# Frequency of MicroRNA Response Elements Identifies Pathologically Relevant Signaling Pathways in Cancers

**DOI:** 10.1101/817098

**Authors:** Asha A. Nair, Xiaojia Tang, Kevin J. Thompson, Krishna R. Kalari, Subbaya Subramanian

## Abstract

Complex interactions between mRNAs and microRNAs influence cellular functions. The interactions between mRNA and microRNAs also determine the post-transcriptional availability of free mRNAs and unbound microRNAs. The microRNAs bind to one or more microRNA Response Elements (MREs) predominantly located on the 3’untranslated regions (3’UTR) of mRNAs. In this study, we leveraged MRE sites and their frequencies in transcriptomes of cancer and matched normal tissues to obtain insights into disease-specific interactions between mRNAs and microRNAs. Toward this, we developed a novel bioinformatics method called ‘ReMIx’ that utilizes RNA-Seq data to quantify MRE frequencies at 3’UTR of genes across the transcriptome. We applied ReMIx to The Cancer Genome Atlas (TCGA) Triple Negative (TN) breast cancer tumor-normal adjacent pairs (N=13) and identified distinctly and differentially expressed MREs specific to the TN tumors. Novel data generated by ReMIx identified candidate mRNAs and microRNAs in the MAPK signaling cascade of the TN tumors. We further analyzed the MAPK endogenous RNA network to establish regulatory microRNA partners, along with interacting protein-coding mRNAs that influence and modulate MAPK signaling in TN breast cancers.

## Supplementary File 1 for "Frequency of MicroRNA Response Elements Identifies Pathologically Relevant Signaling Pathways in Cancers" (part 1 of 3)

### Sheet: Sheet1
Supplementary file 1: CQN (conditional quantile normalization) values for 111,522 MREs for TCGA TN (Triple-Negative) tumor and matched normal-adjacent samples
				TN_Tumor													TN_Noraml-Adjacent
MRE	GeneName	microRNA	Seed_Type	TCGA.BH.A0B3.01A.11R.A056.07.TN_Tumor	TCGA.BH.A0BW.01A.11R.A115.07.TN_Tumor	TCGA.BH.A0E0.01A.11R.A056.07.TN_Tumor	TCGA.BH.A18Q.01A.12R.A12D.07.TN_Tumor	TCGA.BH.A18V.01A.11R.A12D.07.TN_Tumor	TCGA.BH.A1EW.01A.11R.A137.07.TN_Tumor	TCGA.BH.A1F6.01A.11R.A13Q.07.TN_Tumor	TCGA.BH.A1FC.01A.11R.A13Q.07.TN_Tumor	TCGA.E2.A158.01A.11R.A12D.07.TN_Tumor	TCGA.E2.A1L7.01A.11R.A144.07.TN_Tumor	TCGA.E2.A1LH.01A.11R.A14D.07.TN_Tumor	TCGA.E2.A1LS.01A.12R.A157.07.TN_Tumor	TCGA.GI.A2C9.01A.11R.A21T.07.TN_Tumor	TCGA.BH.A0B3.11B.21R.A089.07.TN_Normal	TCGA.BH.A0BW.11A.12R.A115.07.TN_Normal	TCGA.BH.A0E0.11A.13R.A089.07.TN_Normal	TCGA.BH.A18Q.11A.34R.A12D.07.TN_Normal	TCGA.BH.A18V.11A.52R.A12D.07.TN_Normal	TCGA.BH.A1EW.11B.33R.A137.07.TN_Normal	TCGA.BH.A1F6.11B.94R.A13Q.07.TN_Normal	TCGA.BH.A1FC.11A.32R.A13Q.07.TN_Normal	TCGA.E2.A158.11A.22R.A12D.07.TN_Normal	TCGA.E2.A1L7.11A.33R.A144.07.TN_Normal	TCGA.E2.A1LH.11A.22R.A14D.07.TN_Normal	TCGA.E2.A1LS.11A.32R.A157.07.TN_Normal	TCGA.GI.A2C9.11A.22R.A21T.07.TN_Normal
A1BG@hsa-miR-23a-3p@8mer	A1BG	hsa-miR-23a-3p	8mer	-7.38235	-6.11645	-7.04689	-8.10311	-7.75363	-6.88592	-7.75363	-8.13134	-7.38235	-7.38235	-7.54159	-7.25016	-6.81591	-8.0795	-8.05299	-7.54159	-6.88592	-7.38235	-6.21896	-6.44601	-7.54159	-7.54159	-8.08642	-7.54159	-7.38235	-7.75363
A1CF@hsa-let-7d-5p@8mer	A1CF	hsa-let-7d-5p	8mer	-4.22398	-5.88766	-4.4097	-6.21896	-5.45117	-6.58404	-5.10513	-5.05312	-1.24454	-5.85108	-5.01073	-5.60818	-5.62892	-5.65258	-5.9376	-5.60818	-6.15159	-5.52134	-7.38235	-6.96041	-5.88766	-6.047	-6.25387	-5.9376	-5.73973	-5.9376
A1CF@hsa-miR-143-3p@8mer	A1CF	hsa-miR-143-3p	8mer	-4.7921	-5.88766	-4.4097	-6.21896	-5.45117	-6.58404	-5.62892	-5.05312	-4.617	-5.85108	-5.01073	-5.60818	-5.62892	-5.65258	-5.9376	-5.60818	-6.15159	-5.52134	-7.38235	-6.96041	-5.88766	-6.047	-6.25387	-5.9376	-5.73973	-5.9376
A1CF@hsa-miR-153-3p@8mer	A1CF	hsa-miR-153-3p	8mer	-4.7921	-5.88766	-4.4097	-6.21896	-5.45117	-6.58404	-5.62892	-5.05312	-4.617	-5.85108	-5.01073	-5.60818	-5.62892	-5.65258	-5.9376	-5.60818	-6.15159	-5.52134	-7.38235	-6.96041	-5.88766	-6.047	-6.25387	-5.9376	-5.73973	-5.9376
A1CF@hsa-miR-200b-3p@8mer	A1CF	hsa-miR-200b-3p	8mer	-4.7921	-5.88766	-4.4097	-6.21896	-5.45117	-6.58404	-5.62892	-5.05312	-4.617	-5.85108	-5.01073	-5.60818	-5.62892	-5.65258	-5.9376	-5.60818	-6.15159	-5.52134	-7.38235	-6.96041	-5.88766	-6.047	-6.25387	-5.9376	-5.73973	-5.9376
A1CF@hsa-miR-26a-5p@8mer	A1CF	hsa-miR-26a-5p	8mer	-4.7921	-5.88766	-4.4097	-6.21896	-5.45117	-6.58404	-5.62892	-5.05312	-4.617	-5.85108	-5.01073	-5.60818	-5.62892	-5.65258	-5.9376	-5.60818	-6.15159	-5.52134	-7.38235	-6.96041	-5.88766	-6.047	-6.25387	-5.9376	-5.73973	-5.9376
A1CF@hsa-miR-27a-3p@8mer	A1CF	hsa-miR-27a-3p	8mer	-4.7921	-5.88766	-4.4097	-6.21896	-5.45117	-6.58404	-5.62892	-5.05312	-4.617	-5.85108	-5.01073	-5.60818	-5.62892	-5.65258	-5.9376	-5.60818	-6.15159	-5.52134	-7.38235	-6.96041	-5.88766	-6.047	-6.25387	-5.9376	-5.73973	-5.9376
A1CF@hsa-miR-302c-3p.2@7mer-m8	A1CF	hsa-miR-302c-3p.2	7mer-m8	-4.7921	-5.88766	-4.4097	-6.21896	-5.45117	-6.58404	-5.62892	-5.05312	-4.617	-5.85108	-5.01073	-5.60818	-5.62892	-5.65258	-5.9376	-5.60818	-6.15159	-5.52134	-7.38235	-6.96041	-5.88766	-6.047	-6.25387	-5.9376	-5.73973	-5.9376
A1CF@hsa-miR-30b-5p@8mer	A1CF	hsa-miR-30b-5p	8mer	-4.7921	-5.88766	-4.4097	-6.21896	-5.45117	-6.15159	-5.62892	-5.05312	-4.13926	-5.85108	-5.01073	-5.60818	-5.62892	-5.65258	-5.9376	-5.60818	-6.15159	-5.52134	-7.38235	-6.96041	-5.88766	-6.047	-6.25387	-5.9376	-5.73973	-5.9376
A1CF@hsa-miR-495-3p@7mer-1a	A1CF	hsa-miR-495-3p	7mer-1a	-4.7921	-5.88766	-4.4097	-6.21896	-5.45117	-6.58404	-5.62892	-5.05312	-4.617	-5.85108	-5.01073	-5.60818	-5.62892	-5.65258	-5.9376	-5.60818	-6.15159	-5.52134	-5.9116	-6.96041	-5.88766	-6.047	-6.25387	-5.9376	-5.73973	-5.9376
A1CF@hsa-miR-497-5p@8mer	A1CF	hsa-miR-497-5p	8mer	-4.7921	-5.88766	-4.4097	-6.21896	-5.45117	-6.58404	-5.62892	-5.05312	-4.617	-5.85108	-5.01073	-5.60818	-5.62892	-5.65258	-5.9376	-5.60818	-6.15159	-5.52134	-7.38235	-6.96041	-5.88766	-6.047	-6.25387	-5.9376	-5.73973	-5.9376
A1CF@hsa-miR-520e@8mer	A1CF	hsa-miR-520e	8mer	-4.7921	-5.88766	-4.4097	-6.21896	-5.45117	-6.58404	-5.62892	-5.05312	-4.617	-5.85108	-5.01073	-5.60818	-5.62892	-5.65258	-5.9376	-5.60818	-6.15159	-5.52134	-7.38235	-6.96041	-5.88766	-6.047	-6.25387	-5.9376	-5.73973	-5.9376
A1CF@hsa-miR-655-3p@7mer-1a	A1CF	hsa-miR-655-3p	7mer-1a	-4.7921	-5.88766	-4.4097	-6.21896	-5.45117	-6.58404	-5.62892	-5.05312	-4.617	-5.85108	-5.01073	-5.60818	-5.62892	-5.65258	-5.9376	-5.60818	-6.15159	-5.52134	-7.38235	-6.96041	-5.88766	-6.047	-6.25387	-5.9376	-5.73973	-5.9376
A1CF@hsa-miR-758-3p@8mer	A1CF	hsa-miR-758-3p	8mer	-4.7921	-5.88766	-4.4097	-6.21896	-5.45117	-6.58404	-5.62892	-5.05312	-4.617	-5.85108	-5.01073	-5.60818	-5.62892	-5.65258	-5.9376	-5.60818	-6.15159	-5.52134	-7.38235	-6.96041	-5.88766	-6.047	-6.25387	-5.9376	-5.73973	-5.9376
A1CF@hsa-miR-7-5p@7mer-1a	A1CF	hsa-miR-7-5p	7mer-1a	-4.7921	-5.88766	-4.4097	-6.21896	-5.45117	-6.58404	-5.62892	-5.05312	-4.617	-5.85108	-5.01073	-5.60818	-5.62892	-5.65258	-5.9376	-5.60818	-6.15159	-5.52134	-5.9376	-6.96041	-5.88766	-6.047	-6.25387	-5.9376	-5.73973	-5.9376
A1CF@hsa-miR-9-5p@7mer-m8	A1CF	hsa-miR-9-5p	7mer-m8	-4.7921	-5.02628	-4.4097	-6.21896	-5.45117	-6.58404	-5.62892	-5.05312	-4.617	-5.85108	-5.01073	-5.60818	-5.62892	-5.52134	-5.9376	-5.60818	-6.15159	-5.52134	-7.38235	-6.96041	-5.88766	-6.047	-6.25387	-5.41254	-5.73973	-5.9376
A4GNT@hsa-miR-16-5p@7mer-m8	A4GNT	hsa-miR-16-5p	7mer-m8	-7.14169	-6.74866	-7.04689	-7.75363	-6.68909	-6.58404	-7.54159	-8.26433	-7.54159	-7.38235	-7.54159	-8.31405	-6.96041	-6.49003	-6.18507	-7.04689	-6.15159	-7.25016	-6.44601	-8.05301	-8.08059	-7.25016	-7.14169	-6.96041	-7.25016	-6.96041
A4GNT@hsa-miR-22-3p@8mer	A4GNT	hsa-miR-22-3p	8mer	-7.14169	-6.74866	-7.04689	-7.75363	-6.68909	-6.58404	-7.54159	-8.26433	-7.54159	-7.38235	-7.54159	-8.31405	-6.96041	-6.49003	-6.18507	-7.04689	-6.15159	-7.25016	-6.44601	-8.05301	-8.08059	-7.25016	-7.14169	-6.96041	-7.25016	-6.96041
A4GNT@hsa-miR-424-5p@7mer-m8	A4GNT	hsa-miR-424-5p	7mer-m8	-7.14169	-6.74866	-7.04689	-7.75363	-6.68909	-6.58404	-7.54159	-8.26433	-7.54159	-7.38235	-7.54159	-8.31405	-6.96041	-6.49003	-6.18507	-7.04689	-6.15159	-7.25016	-6.44601	-8.05301	-8.08059	-7.25016	-7.14169	-6.96041	-7.25016	-6.96041
AACS@hsa-miR-137@7mer-1a	AACS	hsa-miR-137	7mer-1a	-7.38235	-6.32557	-7.04689	-8.13663	-7.75363	-6.25387	-5.73973	-8.14871	-7.75363	-7.38235	-7.54159	-7.54159	-4.97318	-8.07121	-7.54159	-7.54159	-6.63473	-7.38235	-5.9116	-6.07624	-7.54159	-7.54159	-7.75363	-7.54159	-7.25016	-5.73973
AADACL3@hsa-miR-873-5p.2@8mer	AADACL3	hsa-miR-873-5p.2	8mer	-6.40471	-6.11645	-6.25387	-6.88592	-6.74866	-6.81591	-6.88592	-6.25387	-6.21896	-6.68909	-6.58404	-6.18507	-5.73973	-6.58404	-6.74866	-6.96041	-6.81591	-6.63473	-6.40471	-6.536	-6.88592	-7.04689	-7.25016	-6.88592	-6.00291	-6.68909
AAED1@hsa-miR-204-5p@8mer	AAED1	hsa-miR-204-5p	8mer	-4.47641	-4.78038	-4.31739	-6.18507	-5.32214	-5.17666	-4.78038	-4.38361	-3.83766	-6.44601	-6.40471	-4.97318	-6.00291	-5.49467	-5.16216	-6.68909	-5.78793	-6.63473	-5.49467	-5.41254	-5.41254	-7.25016	-5.60818	-5.85108	-3.95323	-5.37329
AAED1@hsa-miR-330-3p@8mer	AAED1	hsa-miR-330-3p	8mer	-5.97413	-6.74866	-6.00291	-6.96041	-6.15159	-6.81591	-5.49467	-6.81591	-5.73973	-6.44601	-6.40471	-7.14169	-6.00291	-5.60818	-7.54159	-6.68909	-6.00291	-5.69544	-5.9116	-8.05742	-5.8107	-7.25016	-7.25016	-6.36389	-6.81591	-6.68909
AAED1@hsa-miR-483-3p.1@7mer-m8	AAED1	hsa-miR-483-3p.1	7mer-m8	0.206348	0.387217	-1.1976	-1.32828	-0.0705976	-0.632726	0.189855	0.000161777	-1.10275	-1.70501	-0.6405	-1.33034	-0.323847	-0.877052	-0.787793	-0.316735	-0.829777	-0.777702	-0.835282	0.0429451	-0.839908	-0.248947	-1.08561	-1.46143	-0.495054	-0.0709608
AAGAB@hsa-miR-23a-3p@7mer-m8	AAGAB	hsa-miR-23a-3p	7mer-m8	-3.42848	-3.94668	-3.12375	-5.69544	-3.4205	-3.61079	-3.30075	-3.14006	-2.60037	-2.98769	-4.91084	-3.39648	-5.17666	-4.97318	-5.73973	-4.97318	-5.69544	-2.32549	-5.16216	-5.67465	-5.32214	-5.85108	-5.39239	-5.27526	-4.17065	-5.33823
AAGAB@hsa-miR-377-3p@7mer-m8	AAGAB	hsa-miR-377-3p	7mer-m8	-4.31739	-6.536	-6.00291	-6.74866	-5.02628	-6.68909	-5.02628	-6.58404	-4.10576	-5.67465	-6.32557	-4.92563	-5.85108	-5.49467	-7.04689	-5.37329	-6.00291	-3.64864	-5.67465	-5.88766	-7.25016	-7.14169	-6.11645	-6.36389	-5.43381	-4.88448
AAGAB@hsa-miR-449b-5p@8mer	AAGAB	hsa-miR-449b-5p	8mer	-5.97413	-6.536	-6.00291	-6.74866	-4.617	-6.18507	-5.47379	-4.91084	-5.85108	-5.67465	-6.32557	-5.35343	-5.85108	-5.49467	-7.04689	-6.68909	-8.05235	-4.34068	-6.81591	-6.21896	-7.25016	-7.14169	-6.11645	-6.36389	-6.44601	-6.58404
AAGAB@hsa-miR-455-5p@8mer	AAGAB	hsa-miR-455-5p	8mer	-4.83455	-4.32453	-6.00291	-6.74866	-5.02628	-5.41254	-5.47379	-4.54667	-3.86512	-6.44601	-6.32557	-7.04689	-5.85108	-7.04689	-5.62892	-6.68909	-6.00291	-5.27526	-5.8107	-7.75363	-5.54298	-7.14169	-6.11645	-5.85108	-5.17666	-6.58404
AAK1@hsa-let-7a-5p@7mer-m8	AAK1	hsa-let-7a-5p	7mer-m8	-5.20878	-5.06548	-3.33456	-8.26704	-5.30703	-6.047	-5.58444	-4.17065	-4.31037	-5.85108	-5.01073	-6.047	-4.83455	-5.60818	-5.8107	-6.18507	-5.78793	-5.69544	-5.9116	-5.78793	-5.71898	-7.38235	-5.65258	-6.36389	-4.94932	-6.047
AAK1@hsa-miR-101-3p.2@7mer-1a	AAK1	hsa-miR-101-3p.2	7mer-1a	-3.42848	-1.64834	-2.76723	-4.46077	-2.62146	-2.2705	-1.92544	-2.82647	-2.24187	-2.68931	-4.16436	-4.32453	-3.03332	-4.27407	-3.65914	-4.08012	-3.34609	-3.51726	-3.92824	-2.99333	-4.74722	-2.91086	-4.74722	-4.45012	-1.67263	-4.01275
AAK1@hsa-miR-106a-5p@8mer	AAK1	hsa-miR-106a-5p	8mer	-5.20878	-5.06548	-4.51835	-8.26704	-4.83455	-6.32557	-5.58444	-5.05312	-5.30703	-5.85108	-5.01073	-6.047	-5.73973	-5.41254	-8.10496	-6.18507	-5.8107	-5.01073	-5.85108	-6.28834	-5.47379	-7.38235	-5.97413	-5.85108	-5.17666	-6.047
AAK1@hsa-miR-10b-5p@7mer-m8	AAK1	hsa-miR-10b-5p	7mer-m8	-3.15009	-1.03435	-1.60127	-4.86956	-2.38127	-2.17408	-2.17408	-2.5199	-2.37128	-2.8038	-4.16436	-4.69187	-2.75269	-4.83455	-2.38008	-6.18507	-3.73677	-5.69544	-4.19684	-3.93381	-5.01073	-3.14354	-4.51835	-5.06548	-2.45809	-1.98127
AAK1@hsa-miR-124-3p.1@8mer	AAK1	hsa-miR-124-3p.1	8mer	-5.20878	-5.06548	-4.51835	-6.21896	-5.85108	-6.047	-5.58444	-5.05312	-5.30703	-5.85108	-5.01073	-6.047	-5.73973	-7.14169	-8.10496	-6.18507	-8.16428	-5.69544	-7.14169	-8.12421	-6.32557	-7.38235	-6.96041	-6.36389	-6.32557	-5.58444
AAK1@hsa-miR-124-3p.2@8mer	AAK1	hsa-miR-124-3p.2	8mer	-5.20878	-6.32557	-4.51835	-8.26704	-5.85108	-6.32557	-5.58444	-5.05312	-5.30703	-5.85108	-5.01073	-6.047	-5.14692	-7.14169	-8.10496	-6.18507	-8.16428	-5.69544	-7.14169	-8.12421	-6.32557	-7.38235	-6.96041	-5.85108	-6.32557	-6.047
AAK1@hsa-miR-130a-3p@7mer-m8	AAK1	hsa-miR-130a-3p	7mer-m8	-5.20878	-4.25894	-3.85968	-6.21896	-5.30703	-6.047	-5.58444	-5.05312	-3.77307	-4.94932	-5.01073	-6.047	-5.14692	-5.35343	-5.8107	-5.47379	-5.60818	-5.01073	-5.85108	-5.20878	-5.58444	-4.1328	-5.33823	-6.36389	-1.80223	-5.58444
AAK1@hsa-miR-133a-3p.2@7mer-1a	AAK1	hsa-miR-133a-3p.2	7mer-1a	-5.20878	-4.12631	-3.33456	-5.9116	-4.83455	-4.8128	-4.11217	-3.35359	-5.30703	-4.94932	-5.01073	-6.047	-4.39157	-5.35343	-5.45117	-6.18507	-5.78793	-5.69544	-5.52134	-5.54298	-5.58444	-5.67465	-5.97413	-5.62892	-3.788	-5.58444
AAK1@hsa-miR-136-5p@7mer-m8	AAK1	hsa-miR-136-5p	7mer-m8	-5.20878	-6.32557	-4.51835	-6.21896	-5.85108	-5.47379	-4.92563	-4.50142	-3.99491	-5.85108	-5.01073	-6.047	-5.73973	-5.60818	-8.10496	-5.30703	-6.00291	-5.69544	-7.14169	-8.12421	-5.71898	-7.38235	-5.97413	-6.36389	-6.32557	-6.047
AAK1@hsa-miR-139-5p@8mer	AAK1	hsa-miR-139-5p	8mer	-5.20878	-6.32557	-4.51835	-6.21896	-5.85108	-6.32557	-5.58444	-4.50142	-5.30703	-5.85108	-5.01073	-6.047	-5.14692	-5.60818	-8.10496	-6.18507	-6.00291	-5.69544	-7.14169	-8.12421	-6.32557	-7.38235	-5.97413	-6.36389	-5.43381	-6.047
AAK1@hsa-miR-143-3p@7mer-m8	AAK1	hsa-miR-143-3p	7mer-m8	-3.15009	-2.17641	-2.00101	-4.66768	-2.75269	-1.655	-2.64516	-3.08878	-2.24187	-2.97701	-4.16436	-6.047	-2.79531	-4.67888	-4.32453	-3.4619	-4.69187	-5.01073	-4.46077	-3.44906	-4.74722	-3.39648	-4.93851	-5.19464	-1.7486	-3.6685
AAK1@hsa-miR-146a-5p@8mer	AAK1	hsa-miR-146a-5p	8mer	-5.20878	-4.72605	-4.51835	-5.9116	-4.83455	-6.32557	-4.56872	-4.50142	-3.49191	-5.39239	-4.16436	-6.047	-5.14692	-5.37329	-5.8107	-5.47379	-5.67465	-3.8999	-5.85108	-5.20878	-5.47379	-5.47379	-5.65258	-5.27526	-3.8999	-5.2442
AAK1@hsa-miR-149-5p@7mer-1a	AAK1	hsa-miR-149-5p	7mer-1a	-5.20878	-5.06548	-4.51835	-8.26704	-5.30703	-6.047	-5.58444	-5.05312	-4.31037	-5.85108	-5.01073	-6.047	-5.73973	-7.14169	-8.10496	-6.18507	-8.16428	-5.69544	-7.14169	-6.28834	-5.58444	-5.88766	-6.96041	-6.36389	-5.43381	-5.58444
AAK1@hsa-miR-149-5p@7mer-m8	AAK1	hsa-miR-149-5p	7mer-m8	-5.20878	-6.32557	-4.51835	-8.26704	-5.30703	-6.32557	-4.92563	-5.05312	-5.30703	-5.85108	-5.01073	-6.047	-5.73973	-5.60818	-8.10496	-6.18507	-8.16428	-5.69544	-5.9116	-6.07624	-5.71898	-7.38235	-6.96041	-6.36389	-5.17666	-6.047
AAK1@hsa-miR-149-5p@8mer	AAK1	hsa-miR-149-5p	8mer	-5.20878	-4.47641	-4.51835	-8.26704	-4.83455	-5.47379	-4.56872	-4.17065	-4.31037	-5.85108	-5.01073	-6.047	-4.83455	-5.60818	-5.73973	-6.18507	-5.78793	-5.69544	-5.8107	-5.78793	-5.47379	-7.38235	-6.96041	-5.62892	-4.71298	-5.2442
AAK1@hsa-miR-153-3p@8mer	AAK1	hsa-miR-153-3p	8mer	-4.59043	-6.32557	-4.51835	-8.26704	-5.85108	-6.32557	-5.58444	-5.05312	-5.30703	-5.85108	-5.01073	-6.047	-5.73973	-7.14169	-8.10496	-6.18507	-8.16428	-5.69544	-7.14169	-8.12421	-6.32557	-7.38235	-6.96041	-6.36389	-5.43381	-6.047
AAK1@hsa-miR-155-5p@7mer-m8	AAK1	hsa-miR-155-5p	7mer-m8	-5.20878	-6.32557	-4.51835	-6.21896	-5.85108	-6.047	-5.58444	-5.05312	-5.30703	-5.85108	-5.01073	-6.047	-5.73973	-7.14169	-8.10496	-6.18507	-8.16428	-5.69544	-7.14169	-6.28834	-5.71898	-7.38235	-6.96041	-6.36389	-6.32557	-5.58444
AAK1@hsa-miR-17-5p@8mer	AAK1	hsa-miR-17-5p	8mer	-5.20878	-5.06548	-4.51835	-8.26704	-4.83455	-6.32557	-5.58444	-5.05312	-5.30703	-5.85108	-5.01073	-6.047	-5.73973	-5.41254	-8.10496	-6.18507	-5.8107	-5.01073	-5.85108	-6.28834	-5.47379	-7.38235	-5.97413	-5.85108	-5.17666	-6.047
AAK1@hsa-miR-181a-5p@7mer-1a	AAK1	hsa-miR-181a-5p	7mer-1a	-5.20878	-3.92227	-4.51835	-8.26704	-5.30703	-6.32557	-5.58444	-5.05312	-3.77307	-5.39239	-5.01073	-4.69187	-4.56872	-5.35343	-5.9376	-5.47379	-5.78793	-5.69544	-5.85108	-6.07624	-5.58444	-5.67465	-6.96041	-6.36389	-4.47641	-5.58444
AAK1@hsa-miR-181a-5p@7mer-m8	AAK1	hsa-miR-181a-5p	7mer-m8	-4.59043	-6.32557	-3.02774	-8.26704	-5.85108	-6.32557	-5.58444	-5.05312	-4.31037	-5.39239	-5.01073	-5.10513	-4.83455	-5.37329	-5.62892	-6.18507	-5.71898	-5.69544	-5.73973	-5.88766	-5.71898	-5.88766	-5.8107	-6.36389	-2.63328	-5.58444
AAK1@hsa-miR-182-5p@8mer	AAK1	hsa-miR-182-5p	8mer	-4.59043	-4.25894	-4.51835	-8.26704	-5.85108	-6.047	-5.58444	-4.17065	-4.31037	-5.39239	-5.01073	-5.10513	-5.73973	-7.14169	-5.9376	-6.18507	-5.78793	-5.69544	-5.85108	-5.9376	-6.32557	-7.38235	-6.96041	-5.85108	-5.43381	-6.047
AAK1@hsa-miR-183-5p.1@7mer-m8	AAK1	hsa-miR-183-5p.1	7mer-m8	-5.20878	-6.32557	-4.51835	-8.26704	-5.85108	-6.32557	-5.58444	-5.05312	-5.30703	-5.85108	-5.01073	-6.047	-5.73973	-7.14169	-8.10496	-6.18507	-8.16428	-5.69544	-5.9116	-8.12421	-6.32557	-5.88766	-6.96041	-6.36389	-5.43381	-6.047
AAK1@hsa-miR-183-5p.2@7mer-m8	AAK1	hsa-miR-183-5p.2	7mer-m8	-4.0932	-4.47641	-3.33456	-5.9116	-4.83455	-5.47379	-3.64864	-3.80974	-3.49191	-4.94932	-5.01073	-6.047	-5.14692	-5.60818	-5.73973	-6.18507	-5.71898	-5.01073	-5.73973	-5.73973	-5.71898	-5.47379	-5.564	-5.62892	-4.47641	-4.98476
AAK1@hsa-miR-185-5p@7mer-m8	AAK1	hsa-miR-185-5p	7mer-m8	-4.59043	-2.94228	-2.76723	-5.9116	-3.98905	-3.99491	-3.31963	-3.50038	-2.72601	-5.39239	-2.98231	-6.047	-4.22398	-5.12046	-5.26036	-4.617	-5.01073	-3.07965	-5.16216	-4.001	-4.33312	-4.43388	-5.8107	-5.62892	-2.2839	-4.8593
AAK1@hsa-miR-188-5p@7mer-m8	AAK1	hsa-miR-188-5p	7mer-m8	-2.70084	-1.27803	-3.85968	-3.8326	-1.88137	-0.97355	-1.70136	-2.92711	-2.02882	-2.15866	-2.63497	-4.69187	-2.17147	-4.42581	-2.61461	-2.10779	-3.66361	-3.8999	-2.31668	-2.3215	-4.46864	-3.69769	-4.10576	-4.12631	-1.82878	-3.07392
AAK1@hsa-miR-190a-5p@8mer	AAK1	hsa-miR-190a-5p	8mer	-5.20878	-6.32557	-4.51835	-6.21896	-5.85108	-6.32557	-5.58444	-5.05312	-5.30703	-5.85108	-5.01073	-6.047	-5.73973	-7.14169	-8.10496	-6.18507	-8.16428	-5.69544	-7.14169	-6.28834	-6.32557	-7.38235	-5.97413	-6.36389	-6.32557	-5.58444
AAK1@hsa-miR-193a-3p@7mer-m8	AAK1	hsa-miR-193a-3p	7mer-m8	-4.59043	-4.72605	-4.51835	-8.26704	-5.30703	-5.78793	-5.58444	-5.05312	-4.31037	-5.85108	-4.16436	-6.047	-5.73973	-5.41254	-8.10496	-6.18507	-8.16428	-5.69544	-7.14169	-5.9376	-6.32557	-7.38235	-5.8107	-6.36389	-5.17666	-6.047
AAK1@hsa-miR-196a-5p@7mer-1a	AAK1	hsa-miR-196a-5p	7mer-1a	-3.15009	-1.87149	-2.76723	-4.86956	-2.43333	-1.89539	-2.37779	-3.68791	-2.09986	-3.28843	-2.98231	-4.32453	-3.49614	-4.91084	-3.5794	-5.30703	-4.7704	-5.01073	-3.54785	-3.248	-4.061	-2.24467	-4.98476	-4.12631	-2.7588	-3.81561
AAK1@hsa-miR-19a-3p@7mer-m8	AAK1	hsa-miR-19a-3p	7mer-m8	-4.59043	-4.12631	-4.51835	-5.76557	-0.737628	-5.78793	-5.58444	-4.17065	-2.82422	-4.64648	-5.01073	-6.047	-4.22398	-5.09239	-5.62892	-5.30703	-5.54298	-1.57374	-5.62892	-4.86956	-5.47379	-3.39648	-5.13391	-6.36389	-1.7486	-5.58444
AAK1@hsa-miR-200b-3p@7mer-m8	AAK1	hsa-miR-200b-3p	7mer-m8	-5.20878	-4.72605	-4.51835	-6.21896	-5.85108	-6.32557	-5.58444	-5.05312	-5.30703	-5.39239	-5.01073	-6.047	-5.73973	-7.14169	-5.8107	-5.02628	-5.8107	-5.69544	-5.85108	-8.12421	-5.71898	-7.38235	-5.8107	-6.36389	-5.17666	-6.047
AAK1@hsa-miR-203a-3p.1@8mer	AAK1	hsa-miR-203a-3p.1	8mer	-5.20878	-6.32557	-4.51835	-8.26704	-5.85108	-6.32557	-5.58444	-5.05312	-5.30703	-5.85108	-5.01073	-6.047	-5.73973	-7.14169	-8.10496	-6.18507	-8.16428	-5.69544	-5.9116	-6.28834	-5.71898	-5.67465	-5.97413	-6.36389	-6.32557	-6.047
AAK1@hsa-miR-204-5p@8mer	AAK1	hsa-miR-204-5p	8mer	-2.58684	-1.15643	-3.33456	-4.46077	-1.81852	-0.97355	-1.56577	-2.76931	-1.73988	-1.92027	-2.16583	-5.10513	-2.0334	-3.38448	-2.8335	-3.25146	-3.80425	-3.07965	-2.01289	-1.0065	-4.061	-2.24467	-4.01275	-4.23138	-2.11436	-2.89089
AAK1@hsa-miR-205-5p@8mer	AAK1	hsa-miR-205-5p	8mer	-3.42848	-2.0362	-2.21678	-4.75873	-2.82647	-1.59355	-1.92544	-2.6835	-2.27629	-4.1195	-4.16436	-4.32453	-3.03332	-4.51006	-2.38008	-3.68791	-2.9797	-5.69544	-2.7737	-2.65389	-4.33312	-3.69769	-4.59961	-4.45012	-2.20464	-3.63448
AAK1@hsa-miR-212-5p@7mer-m8	AAK1	hsa-miR-212-5p	7mer-m8	-5.20878	-4.72605	-4.51835	-5.9116	-5.85108	-6.32557	-5.58444	-5.05312	-5.30703	-5.85108	-5.01073	-6.047	-4.83455	-5.60818	-8.10496	-6.18507	-6.00291	-5.69544	-5.85108	-6.28834	-5.71898	-7.38235	-6.96041	-6.36389	-5.17666	-6.047
AAK1@hsa-miR-21-5p@7mer-m8	AAK1	hsa-miR-21-5p	7mer-m8	-5.20878	-4.47641	-4.51835	-5.9116	-5.85108	-5.78793	-4.92563	-4.50142	-3.99491	-5.85108	-5.01073	-6.047	-5.73973	-5.41254	-8.10496	-6.18507	-5.8107	-5.69544	-7.14169	-6.07624	-5.58444	-7.38235	-6.96041	-6.36389	-6.32557	-5.58444
AAK1@hsa-miR-217@7mer-m8	AAK1	hsa-miR-217	7mer-m8	-3.31963	-2.17641	-3.02774	-5.02628	-2.90557	-1.48544	-3.10151	-2.92711	-2.27629	-4.1195	-2.63497	-4.69187	-3.03332	-4.75873	-4.48519	-5.30703	-4.80234	-5.69544	-4.5806	-4.12631	-5.39239	-3.14354	-5.05312	-4.23138	-2.8335	-3.92227
AAK1@hsa-miR-217@8mer	AAK1	hsa-miR-217	8mer	-5.20878	-5.06548	-4.51835	-6.21896	-5.85108	-6.047	-5.58444	-5.05312	-5.30703	-5.39239	-5.01073	-6.047	-4.83455	-7.14169	-8.10496	-6.18507	-8.16428	-5.69544	-5.9116	-6.28834	-6.32557	-7.38235	-6.96041	-6.36389	-6.32557	-6.047
AAK1@hsa-miR-222-3p@7mer-1a	AAK1	hsa-miR-222-3p	7mer-1a	-5.20878	-4.25894	-4.51835	-5.9116	-3.98905	-5.47379	-4.92563	-4.17065	-3.77307	-4.94932	-4.16436	-6.047	-4.56872	-5.30703	-5.62892	-6.18507	-5.54298	-5.01073	-5.67465	-5.73973	-6.32557	-5.88766	-5.97413	-5.85108	-4.28894	-5.58444
AAK1@hsa-miR-24-3p@7mer-1a	AAK1	hsa-miR-24-3p	7mer-1a	-3.5889	-2.54019	-2.51108	-5.30703	-3.56598	-3.02194	-4.11217	-4.17065	-2.40307	-4.64648	-2.98231	-5.10513	-3.87147	-4.53779	-4.59043	-6.18507	-4.96181	-5.69544	-4.8128	-5.30703	-4.46864	-4.97318	-5.564	-4.91084	-3.05485	-4.21732
AAK1@hsa-miR-24-3p@7mer-m8	AAK1	hsa-miR-24-3p	7mer-m8	-5.20878	-4.47641	-4.51835	-8.26704	-4.47641	-6.047	-4.92563	-4.50142	-3.99491	-5.85108	-4.16436	-6.047	-5.14692	-7.14169	-5.9376	-5.47379	-5.8107	-5.69544	-5.85108	-8.12421	-6.32557	-7.38235	-6.96041	-5.85108	-5.43381	-6.047
AAK1@hsa-miR-27a-3p@7mer-1a	AAK1	hsa-miR-27a-3p	7mer-1a	-5.20878	-5.06548	-4.51835	-8.26704	-5.30703	-6.32557	-4.92563	-5.05312	-3.99491	-5.85108	-5.01073	-6.047	-5.73973	-5.60818	-8.10496	-6.18507	-8.16428	-5.69544	-5.9116	-5.88766	-6.32557	-5.67465	-5.97413	-6.36389	-4.94932	-6.047
AAK1@hsa-miR-28-3p@7mer-m8	AAK1	hsa-miR-28-3p	7mer-m8	-5.20878	-5.06548	-4.51835	-6.21896	-5.85108	-6.32557	-4.92563	-5.05312	-4.31037	-5.85108	-5.01073	-6.047	-5.73973	-7.14169	-5.8107	-6.18507	-5.8107	-5.69544	-5.9116	-6.00291	-5.58444	-7.38235	-5.97413	-5.85108	-4.94932	-5.2442
AAK1@hsa-miR-28-3p@8mer	AAK1	hsa-miR-28-3p	8mer	-5.20878	-6.32557	-4.51835	-8.26704	-5.85108	-6.32557	-5.58444	-5.05312	-5.30703	-5.85108	-5.01073	-6.047	-5.73973	-7.14169	-5.9376	-6.18507	-8.16428	-5.69544	-7.14169	-6.28834	-6.32557	-7.38235	-6.96041	-6.36389	-5.43381	-6.047
AAK1@hsa-miR-28-5p@7mer-m8	AAK1	hsa-miR-28-5p	7mer-m8	-5.20878	-4.47641	-3.85968	-6.21896	-4.83455	-6.32557	-5.58444	-5.05312	-5.30703	-5.85108	-5.01073	-6.047	-5.73973	-5.41254	-5.73973	-6.18507	-5.8107	-5.69544	-5.8107	-5.9376	-5.71898	-5.88766	-5.97413	-6.36389	-5.17666	-6.047
AAK1@hsa-miR-296-5p@7mer-m8	AAK1	hsa-miR-296-5p	7mer-m8	-3.8433	-1.19696	-1.89431	-4.28894	-2.99048	-1.59355	-2.37779	-2.5199	-2.17977	-2.68931	-3.61079	-6.047	-2.5644	-4.08012	-4.20406	-4.32453	-4.46864	-2.42957	-2.71057	-1.80078	-4.061	-1.95894	-3.74672	-4.0244	-0.380216	-2.574
AAK1@hsa-miR-302a-3p@7mer-m8	AAK1	hsa-miR-302a-3p	7mer-m8	-5.20878	-6.32557	-4.51835	-8.26704	-4.83455	-5.47379	-5.58444	-5.05312	-5.30703	-5.85108	-5.01073	-6.047	-5.14692	-5.60818	-5.9376	-6.18507	-6.00291	-5.69544	-5.9116	-6.28834	-5.71898	-7.38235	-5.8107	-6.36389	-4.94932	-5.58444
AAK1@hsa-miR-3064-5p@7mer-1a	AAK1	hsa-miR-3064-5p	7mer-1a	-5.20878	-6.32557	-4.51835	-8.26704	-5.85108	-6.047	-5.58444	-5.05312	-5.30703	-5.85108	-5.01073	-6.047	-5.73973	-7.14169	-8.10496	-6.18507	-8.16428	-5.69544	-5.9116	-6.28834	-6.32557	-7.38235	-6.96041	-5.85108	-6.32557	-6.047
AAK1@hsa-miR-3064-5p@8mer	AAK1	hsa-miR-3064-5p	8mer	-4.59043	-3.92227	-4.51835	-6.21896	-4.27407	-4.60823	-4.92563	-5.05312	-4.31037	-4.94932	-5.01073	-6.047	-4.83455	-5.49467	-5.54298	-6.18507	-5.78793	-5.69544	-5.62892	-6.00291	-5.32214	-5.88766	-5.65258	-5.85108	-4.06772	-5.58444
AAK1@hsa-miR-323a-3p@7mer-m8	AAK1	hsa-miR-323a-3p	7mer-m8	-4.59043	-4.25894	-4.51835	-5.9116	-4.83455	-6.047	-4.92563	-4.50142	-4.31037	-5.85108	-5.01073	-6.047	-4.83455	-5.41254	-5.73973	-5.02628	-5.60818	-2.81307	-5.85108	-5.54298	-5.22534	-4.43388	-5.65258	-5.85108	-2.7588	-5.2442
AAK1@hsa-miR-338-3p@7mer-1a	AAK1	hsa-miR-338-3p	7mer-1a	-5.20878	-6.32557	-4.51835	-6.21896	-5.85108	-6.32557	-4.92563	-5.05312	-4.31037	-5.85108	-5.01073	-6.047	-5.73973	-5.49467	-8.10496	-6.18507	-6.00291	-5.69544	-5.9116	-6.07624	-5.71898	-7.38235	-5.97413	-6.36389	-5.43381	-6.047
AAK1@hsa-miR-338-3p@8mer	AAK1	hsa-miR-338-3p	8mer	-5.20878	-6.32557	-4.51835	-8.26704	-5.85108	-6.32557	-4.92563	-5.05312	-4.31037	-5.85108	-5.01073	-6.047	-5.73973	-5.60818	-8.10496	-6.18507	-8.16428	-5.69544	-5.9116	-8.12421	-6.32557	-7.38235	-6.96041	-6.36389	-6.32557	-6.047
AAK1@hsa-miR-361-5p@7mer-m8	AAK1	hsa-miR-361-5p	7mer-m8	-5.20878	-4.72605	-4.51835	-8.26704	-5.30703	-6.32557	-4.92563	-5.05312	-3.49191	-5.39239	-5.01073	-6.047	-5.14692	-5.49467	-5.8107	-6.18507	-5.71898	-5.69544	-5.85108	-5.564	-6.32557	-5.47379	-6.96041	-5.85108	-4.71298	-5.10513
AAK1@hsa-miR-361-5p@8mer	AAK1	hsa-miR-361-5p	8mer	-5.20878	-6.32557	-4.51835	-8.26704	-5.85108	-6.32557	-5.58444	-5.05312	-5.30703	-5.85108	-5.01073	-6.047	-5.73973	-5.37329	-8.10496	-6.18507	-8.16428	-5.69544	-7.14169	-8.12421	-6.32557	-7.38235	-6.96041	-6.36389	-5.43381	-6.047
AAK1@hsa-miR-370-3p@7mer-m8	AAK1	hsa-miR-370-3p	7mer-m8	-5.20878	-5.06548	-4.51835	-8.26704	-5.85108	-6.32557	-5.58444	-5.05312	-5.30703	-5.85108	-5.01073	-6.047	-5.73973	-7.14169	-8.10496	-6.18507	-8.16428	-5.69544	-7.14169	-8.12421	-6.32557	-7.38235	-6.96041	-6.36389	-6.32557	-5.58444
AAK1@hsa-miR-376a-3p@7mer-1a	AAK1	hsa-miR-376a-3p	7mer-1a	-4.59043	-5.06548	-3.85968	-8.26704	-5.85108	-5.22534	-5.58444	-5.05312	-4.31037	-5.39239	-4.16436	-5.10513	-5.14692	-5.49467	-8.10496	-6.18507	-5.78793	-5.69544	-5.9116	-5.9376	-5.71898	-5.88766	-6.96041	-5.85108	-4.47641	-5.2442
AAK1@hsa-miR-378a-3p@8mer	AAK1	hsa-miR-378a-3p	8mer	-4.59043	-5.06548	-4.51835	-8.26704	-5.85108	-6.32557	-5.58444	-5.05312	-4.31037	-5.85108	-5.01073	-6.047	-5.73973	-7.14169	-5.9376	-6.18507	-6.00291	-5.01073	-7.14169	-6.28834	-5.71898	-5.88766	-6.96041	-6.36389	-5.43381	-5.58444
AAK1@hsa-miR-379-3p@8mer	AAK1	hsa-miR-379-3p	8mer	-5.20878	-4.25894	-4.51835	-6.21896	-5.85108	-6.047	-4.92563	-5.05312	-4.31037	-5.85108	-5.01073	-6.047	-4.83455	-5.49467	-5.8107	-6.18507	-5.78793	-5.69544	-5.9116	-5.9116	-5.47379	-7.38235	-6.96041	-5.85108	-3.65453	-5.10513
AAK1@hsa-miR-379-5p@8mer	AAK1	hsa-miR-379-5p	8mer	-4.3026	-4.72605	-3.85968	-6.21896	-5.85108	-5.78793	-5.58444	-5.05312	-4.31037	-5.85108	-5.01073	-6.047	-5.14692	-7.14169	-5.9376	-6.18507	-8.16428	-5.69544	-5.85108	-6.00291	-6.32557	-5.88766	-6.96041	-5.85108	-5.43381	-5.2442
AAK1@hsa-miR-381-3p@8mer	AAK1	hsa-miR-381-3p	8mer	-5.20878	-6.32557	-4.51835	-8.26704	-5.30703	-5.78793	-5.58444	-5.05312	-5.30703	-5.85108	-5.01073	-5.10513	-5.73973	-7.14169	-8.10496	-6.18507	-8.16428	-5.69544	-7.14169	-6.00291	-5.71898	-7.38235	-6.96041	-6.36389	-6.32557	-6.047
AAK1@hsa-miR-382-3p@7mer-1a	AAK1	hsa-miR-382-3p	7mer-1a	-4.59043	-3.65914	-4.51835	-6.21896	-4.83455	-4.98476	-4.92563	-4.50142	-4.31037	-5.39239	-5.01073	-5.10513	-4.56872	-5.12046	-5.73973	-5.47379	-5.69544	-5.01073	-5.73973	-5.88766	-5.32214	-5.88766	-6.96041	-6.36389	-4.06772	-5.58444
AAK1@hsa-miR-382-5p@8mer	AAK1	hsa-miR-382-5p	8mer	-2.18543	-1.55947	-1.75025	-4.56872	-2.23375	-1.51113	-2.26862	-2.92711	-2.05505	-2.97701	-2.16583	-4.32453	-2.06208	-4.5806	-3.11385	-2.68557	-3.87147	-4.36592	-2.51108	-2.40422	-4.18363	-3.01912	-4.39157	-4.69187	-1.43617	-4.21732
AAK1@hsa-miR-384@7mer-1a	AAK1	hsa-miR-384	7mer-1a	-4.59043	-4.47641	-3.33456	-6.21896	-4.27407	-5.22534	-4.92563	-4.17065	-3.28843	-5.39239	-4.16436	-6.047	-4.22398	-5.2442	-5.8107	-6.18507	-5.8107	-5.69544	-5.85108	-5.9116	-5.58444	-5.88766	-5.8107	-5.62892	-4.15156	-5.10513
AAK1@hsa-miR-384@7mer-m8	AAK1	hsa-miR-384	7mer-m8	-3.31963	-1.90273	-2.21678	-4.75873	-3.66361	-3.12058	-2.77141	-3.08878	-2.27629	-3.88777	-2.63497	-4.32453	-3.03332	-4.75873	-4.05513	-4.617	-5.35343	-5.69544	-4.98476	-4.60823	-5.01073	-4.29568	-4.59961	-4.54667	-2.90322	-4.2671
AAK1@hsa-miR-455-3p.1@7mer-1a	AAK1	hsa-miR-455-3p.1	7mer-1a	-2.70084	-1.81659	-2.51108	-4.66768	-2.06069	-1.68957	-2.64516	-2.56773	-2.40307	-3.28843	-4.16436	-6.047	-2.46629	-5.01073	-4.28894	-5.47379	-4.46864	-5.69544	-3.99491	-3.15009	-4.46864	-3.69769	-5.13391	-4.23138	-2.4008	-3.30858
AAK1@hsa-miR-455-3p.1@7mer-m8	AAK1	hsa-miR-455-3p.1	7mer-m8	-5.20878	-4.25894	-3.85968	-6.21896	-5.30703	-6.047	-5.58444	-4.50142	-3.77307	-5.39239	-5.01073	-6.047	-5.73973	-5.35343	-5.26036	-6.18507	-5.78793	-5.69544	-5.73973	-5.54298	-6.32557	-5.67465	-5.97413	-5.85108	-4.47641	-5.10513
AAK1@hsa-miR-455-3p.2@7mer-m8	AAK1	hsa-miR-455-3p.2	7mer-m8	-3.42848	-2.14152	-3.02774	-8.26704	-2.82647	-1.48544	-3.31963	-2.82647	-2.27629	-4.39157	-2.63497	-4.69187	-3.18114	-4.67888	-4.59043	-5.30703	-4.69187	-5.69544	-4.51835	-4.001	-5.32214	-3.14354	-5.05312	-5.06548	-2.58537	-3.92227
AAK1@hsa-miR-455-3p.2@8mer	AAK1	hsa-miR-455-3p.2	8mer	-5.20878	-6.32557	-4.51835	-8.26704	-5.85108	-6.047	-5.58444	-5.05312	-5.30703	-5.85108	-5.01073	-6.047	-5.73973	-5.60818	-8.10496	-6.18507	-6.00291	-5.69544	-7.14169	-8.12421	-6.32557	-5.88766	-6.96041	-6.36389	-6.32557	-5.58444
AAK1@hsa-miR-483-3p.1@7mer-m8	AAK1	hsa-miR-483-3p.1	7mer-m8	-2.25043	-1.15643	-2.21678	-3.52571	-2.43333	-0.793591	-1.84607	-2.03692	-2.20964	-2.97701	-4.16436	-3.59772	-1.92318	-4.08012	-2.12928	-3.12375	-2.76513	-3.51726	-2.54173	-1.80078	-2.8501	-1.52238	-4.39157	-3.75175	-0.715212	-3.07392
AAK1@hsa-miR-486-5p@7mer-m8	AAK1	hsa-miR-486-5p	7mer-m8	-4.0932	-4.12631	-3.85968	-5.9116	-4.83455	-5.78793	-4.56872	-4.17065	-3.49191	-5.39239	-5.01073	-5.10513	-5.14692	-5.2442	-5.37329	-6.18507	-5.69544	-5.69544	-5.67465	-5.67465	-5.58444	-5.88766	-5.65258	-5.41254	-4.28894	-6.047
AAK1@hsa-miR-493-3p@7mer-1a	AAK1	hsa-miR-493-3p	7mer-1a	-3.8433	-1.75797	-3.33456	-4.28894	-3.1741	-2.68931	-2.50958	-3.50038	-2.49999	-3.61079	-4.16436	-4.69187	-3.24465	-4.75873	-3.97716	-2.95252	-4.46864	-3.51726	-3.68791	-3.0129	-5.01073	-3.98284	-3.74672	-4.12631	-1.37032	-3.75775
AAK1@hsa-miR-495-3p@7mer-m8	AAK1	hsa-miR-495-3p	7mer-m8	-3.5889	-0.215647	-2.1061	-1.88872	-0.889435	0.215705	-1.07283	-1.80836	-1.50986	-2.97701	-2.98231	-5.10513	-1.09965	-3.23779	-2.2677	-6.18507	-2.0571	-2.81307	-0.66446	-0.656105	-2.74428	-2.48629	-1.59868	-1.71714	-1.07807	-1.14761
AAK1@hsa-miR-520f-3p@7mer-m8	AAK1	hsa-miR-520f-3p	7mer-m8	-5.20878	-6.32557	-4.51835	-6.21896	-5.30703	-5.22534	-4.92563	-5.05312	-4.31037	-5.85108	-5.01073	-6.047	-5.73973	-5.60818	-5.73973	-6.18507	-5.8107	-5.69544	-5.9116	-6.07624	-5.71898	-7.38235	-5.97413	-6.36389	-4.71298	-5.58444
AAK1@hsa-miR-520f-3p@8mer	AAK1	hsa-miR-520f-3p	8mer	-5.20878	-6.32557	-4.51835	-8.26704	-5.85108	-6.047	-4.92563	-5.05312	-4.31037	-5.85108	-5.01073	-6.047	-5.73973	-7.14169	-5.8107	-6.18507	-8.16428	-5.69544	-7.14169	-6.28834	-5.71898	-7.38235	-6.96041	-6.36389	-5.17666	-6.047
AAK1@hsa-miR-582-5p@7mer-m8	AAK1	hsa-miR-582-5p	7mer-m8	-4.3026	-4.47641	-4.51835	-8.26704	-5.30703	-6.32557	-4.92563	-4.50142	-4.31037	-5.85108	-5.01073	-6.047	-5.14692	-5.37329	-5.73973	-5.47379	-5.69544	-5.69544	-5.67465	-5.45117	-5.32214	-7.38235	-5.65258	-6.36389	-4.94932	-6.047
AAK1@hsa-miR-582-5p@8mer	AAK1	hsa-miR-582-5p	8mer	-5.20878	-4.72605	-4.51835	-8.26704	-5.85108	-6.32557	-5.58444	-4.50142	-5.30703	-5.85108	-5.01073	-6.047	-5.73973	-5.49467	-5.8107	-6.18507	-5.78793	-5.69544	-5.85108	-5.78793	-5.71898	-7.38235	-5.65258	-6.36389	-5.43381	-6.047
AAK1@hsa-miR-668-3p@8mer	AAK1	hsa-miR-668-3p	8mer	-3.5889	-1.72958	-3.85968	-4.20406	-3.56598	-2.2705	-2.0838	-2.82647	-2.12185	-3.47894	-5.01073	-4.32453	-2.69906	-4.67888	-3.23058	-3.4619	-4.80234	-4.36592	-3.60641	-3.40416	-4.74722	-3.98284	-3.85968	-3.62974	-2.97119	-3.6685
AAK1@hsa-miR-670-3p@8mer	AAK1	hsa-miR-670-3p	8mer	-4.3026	-6.32557	-3.85968	-5.9116	-5.30703	-5.78793	-4.92563	-5.05312	-3.99491	-5.39239	-5.01073	-6.047	-4.83455	-5.35343	-5.45117	-6.18507	-5.67465	-3.51726	-5.62892	-5.45117	-6.32557	-5.47379	-5.65258	-5.85108	-4.15156	-5.2442
AAK1@hsa-miR-873-5p.2@7mer-m8	AAK1	hsa-miR-873-5p.2	7mer-m8	-5.20878	-3.76823	-4.51835	-5.9116	-4.47641	-5.78793	-4.11217	-5.05312	-5.30703	-4.94932	-3.61079	-4.32453	-4.83455	-5.49467	-5.62892	-6.18507	-5.69544	-5.69544	-5.67465	-5.564	-5.58444	-5.67465	-5.33823	-5.41254	-4.06772	-5.2442
AAK1@hsa-miR-877-5p@8mer	AAK1	hsa-miR-877-5p	8mer	-3.42848	-2.06409	-2.1061	-4.37362	-2.62146	-1.85576	-2.91573	-3.35359	-2.62842	-3.88777	-5.01073	-4.69187	-2.97119	-3.94668	-3.82756	-5.02628	-4.46864	-5.01073	-4.86956	-2.58032	-4.62682	-3.14354	-4.59961	-4.45012	-1.82878	-3.98284
AAK1@hsa-miR-9-5p@7mer-1a	AAK1	hsa-miR-9-5p	7mer-1a	-2.79531	-1.75797	-2.76723	-4.56872	-2.06069	-1.85576	-2.91573	-3.68791	-2.62842	-3.47894	-4.16436	-4.0932	-2.69906	-4.75873	-4.48519	-6.18507	-4.92563	-5.69544	-4.93851	-3.05485	-4.8593	-4.29568	-4.59961	-4.54667	-1.99016	-3.81561
AAMP@hsa-miR-326@8mer	AAMP	hsa-miR-326	8mer	-0.0878199	0.743193	0.599244	0.434213	0.493877	0.734584	0.262007	0.298955	0.344443	1.28145	1.26298	0.0173732	0.423518	0.90721	0.959888	1.16833	0.58353	0.232931	0.0588612	-0.153939	0.348685	0.184085	0.526107	1.11007	0.0683895	0.309369
AAMP@hsa-miR-342-3p@7mer-m8	AAMP	hsa-miR-342-3p	7mer-m8	-7.38235	-5.8107	-8.08446	-6.49003	-7.38235	-6.28834	-7.75363	-8.21571	-4.44174	-7.25016	-7.14169	-7.54159	-5.01073	-5.52134	-5.9376	-8.05064	-6.00291	-6.74866	-6.00291	-6.36389	-8.05578	-7.54159	-6.11645	-7.25016	-8.05272	-5.49467
AAR2@hsa-miR-149-5p@8mer	AAR2	hsa-miR-149-5p	8mer	-3.85365	-3.28843	-2.94228	-3.82201	-4.001	-4.37362	-3.96433	-3.255	-2.7862	-3.98284	-5.01073	-2.68744	-2.9243	-4.8457	-4.94932	-5.06548	-5.10513	-5.16216	-5.13391	-5.08019	-5.06548	-4.8457	-4.8457	-4.51006	-3.51316	-4.34068
AAR2@hsa-miR-29a-3p@8mer	AAR2	hsa-miR-29a-3p	8mer	-7.38235	-6.21896	-7.04689	-8.11454	-7.75363	-7.38235	-7.75363	-8.1281	-7.38235	-7.38235	-7.54159	-7.54159	-6.81591	-8.07619	-8.05177	-7.54159	-6.81591	-7.38235	-6.28834	-6.44601	-7.54159	-7.54159	-8.06891	-7.54159	-7.25016	-7.75363
AAR2@hsa-miR-3064-5p@7mer-1a	AAR2	hsa-miR-3064-5p	7mer-1a	-7.38235	-6.21896	-5.49467	-8.11454	-5.43381	-7.38235	-7.75363	-8.1281	-7.38235	-7.38235	-7.54159	-7.54159	-6.81591	-8.07619	-8.05177	-7.54159	-6.81591	-7.38235	-6.28834	-6.07624	-7.54159	-5.88766	-8.06891	-7.54159	-5.49467	-7.75363
AAR2@hsa-miR-493-5p@7mer-m8	AAR2	hsa-miR-493-5p	7mer-m8	-7.38235	-4.72605	-7.04689	-5.9116	-7.75363	-7.38235	-7.75363	-4.8128	-7.38235	-7.38235	-5.564	-5.10513	-4.94932	-8.07619	-8.05177	-7.54159	-6.81591	-7.38235	-6.28834	-6.44601	-7.54159	-7.54159	-5.8107	-5.69544	-7.25016	-5.10513
AARD@hsa-miR-330-3p@7mer-m8	AARD	hsa-miR-330-3p	7mer-m8	-4.42581	-5.14692	-5.71898	-5.69544	-5.32214	-6.81591	-4.33312	-4.91084	-3.82201	-6.32557	-3.92227	-3.68327	-6.07624	-5.60818	-7.54159	-6.44601	-8.06184	-6.58404	-7.14169	-8.06526	-7.25016	-6.96041	-7.14169	-6.36389	-6.96041	-6.68909
AARS2@hsa-miR-149-5p@7mer-m8	AARS2	hsa-miR-149-5p	7mer-m8	-6.81591	-6.15159	-6.536	-6.21896	-5.41254	-6.18507	-7.54159	-7.14169	-6.15159	-6.96041	-7.14169	-6.36389	-6.00291	-5.41254	-5.9376	-7.25016	-6.96041	-6.96041	-5.9116	-6.07624	-7.25016	-7.54159	-7.54159	-7.25016	-6.74866	-7.14169
AARS2@hsa-miR-24-3p@8mer	AARS2	hsa-miR-24-3p	8mer	-4.80234	-6.15159	-6.536	-5.88766	-5.16216	-6.18507	-7.54159	-4.39157	-3.8999	-5.76557	-5.69544	-4.78038	-5.19464	-7.25016	-5.8107	-5.9116	-5.78793	-6.96041	-5.8107	-6.07624	-7.25016	-7.54159	-6.15159	-7.25016	-6.74866	-5.71898
AARS2@hsa-miR-3064-5p@8mer	AARS2	hsa-miR-3064-5p	8mer	-6.81591	-6.15159	-4.74722	-5.88766	-5.16216	-5.85108	-5.58444	-4.17065	-4.46077	-6.96041	-7.14169	-3.76314	-6.00291	-7.25016	-5.8107	-7.25016	-6.00291	-6.96041	-5.85108	-6.07624	-5.43381	-5.88766	-7.54159	-7.25016	-6.74866	-7.14169
AARS@hsa-miR-140-5p@8mer	AARS	hsa-miR-140-5p	8mer	-7.54159	-6.07624	-8.12134	-6.63473	-7.75363	-6.32557	-7.75363	-8.21712	-6.536	-7.38235	-7.75363	-7.75363	-6.88592	-5.69544	-5.9376	-7.75363	-6.00291	-8.0727	-6.047	-6.44601	-8.05714	-7.54159	-7.25016	-7.25016	-7.25016	-7.14169
AARS@hsa-miR-145-5p@8mer	AARS	hsa-miR-145-5p	8mer	-7.54159	-6.07624	-8.12134	-6.63473	-7.75363	-6.32557	-7.75363	-8.21712	-6.536	-7.38235	-7.75363	-7.75363	-6.88592	-5.69544	-5.9376	-7.75363	-6.00291	-8.0727	-6.047	-6.44601	-8.05714	-7.54159	-7.25016	-7.25016	-7.25016	-7.14169
AARS@hsa-miR-363-3p@8mer	AARS	hsa-miR-363-3p	8mer	-7.54159	-6.07624	-8.12134	-6.63473	-7.75363	-6.32557	-7.75363	-8.21712	-6.536	-7.38235	-7.75363	-7.75363	-6.88592	-5.69544	-5.9376	-7.75363	-6.00291	-8.0727	-6.047	-6.44601	-8.05714	-7.54159	-7.25016	-7.25016	-7.25016	-7.14169
AASDHPPT@hsa-miR-543@7mer-m8	AASDHPPT	hsa-miR-543	7mer-m8	-4.12631	-4.52697	-3.60207	-5.62892	-4.38361	-5.41254	-5.01073	-5.88766	-3.97716	-5.62892	-4.92563	-7.04689	-5.20878	-5.20878	-5.78793	-5.33823	-5.78793	-4.7704	-5.8107	-5.9116	-5.60818	-5.35343	-5.60818	-5.73973	-5.71898	-5.39239
AASS@hsa-let-7d-5p@8mer	AASS	hsa-let-7d-5p	8mer	-4.01275	-3.33456	-5.12046	-4.1195	-4.25198	-5.32214	-6.40471	-3.47037	-4.31037	-4.92563	-5.9376	-2.61647	-4.91084	-4.75873	-5.01073	-2.89568	-4.3026	-4.96181	-5.17666	-4.48519	-4.0932	-4.36592	-5.20878	-4.03012	-2.47428	-4.34784
AASS@hsa-miR-377-3p@7mer-m8	AASS	hsa-miR-377-3p	7mer-m8	-5.06548	-6.96041	-5.12046	-6.047	-5.73973	-7.54159	-6.40471	-5.88766	-5.32214	-6.28834	-5.9376	-6.74866	-6.25387	-5.47379	-6.63473	-5.85108	-5.78793	-6.40471	-5.97413	-6.047	-6.58404	-6.15159	-6.81591	-5.78793	-6.00291	-5.67465
AASS@hsa-miR-495-3p@7mer-1a	AASS	hsa-miR-495-3p	7mer-1a	-2.67615	-2.95516	-2.44537	-0.603873	-3.96433	-2.02093	-3.95879	-2.52861	-2.34381	-2.63328	-2.81529	-0.444223	-3.15338	-0.404889	-1.38875	0.0750343	-0.122011	-0.821871	-1.38063	-0.997612	-0.777985	-0.426412	-1.03523	-0.820703	0.057681	-0.807593
AATK@hsa-miR-1271-5p@7mer-1a	AATK	hsa-miR-1271-5p	7mer-1a	-7.38235	-5.28957	-7.25016	-8.13354	-7.04689	-6.36389	-7.75363	-7.75363	-6.88592	-7.38235	-7.75363	-6.00291	-7.25016	-5.65258	-5.8107	-7.54159	-6.00291	-7.38235	-5.85108	-6.21896	-7.38235	-7.54159	-8.06112	-7.54159	-5.9116	-6.96041
AATK@hsa-miR-16-5p@8mer	AATK	hsa-miR-16-5p	8mer	-7.38235	-5.28957	-7.25016	-8.13354	-7.04689	-6.36389	-7.75363	-7.75363	-6.88592	-7.38235	-7.75363	-6.00291	-7.25016	-5.65258	-5.9376	-7.54159	-6.00291	-7.38235	-6.00291	-6.21896	-7.38235	-7.54159	-8.06112	-7.54159	-5.9116	-6.96041
AATK@hsa-miR-182-5p@8mer	AATK	hsa-miR-182-5p	8mer	-7.38235	-5.28957	-7.25016	-8.13354	-7.04689	-6.36389	-7.75363	-7.75363	-6.88592	-7.38235	-7.75363	-6.00291	-7.25016	-5.65258	-5.9376	-7.54159	-6.00291	-7.38235	-6.00291	-6.21896	-7.38235	-7.54159	-6.15159	-7.54159	-5.9116	-6.96041
AATK@hsa-miR-32-5p@7mer-m8	AATK	hsa-miR-32-5p	7mer-m8	-5.65258	-5.28957	-7.25016	-8.13354	-7.04689	-6.36389	-7.75363	-7.75363	-6.88592	-7.38235	-7.75363	-6.00291	-7.25016	-5.65258	-5.9376	-7.54159	-6.00291	-7.38235	-6.00291	-6.21896	-7.38235	-7.54159	-8.06112	-7.54159	-5.9116	-6.96041
AATK@hsa-miR-371a-5p@7mer-m8	AATK	hsa-miR-371a-5p	7mer-m8	-7.38235	-5.28957	-7.25016	-8.13354	-7.04689	-6.36389	-7.75363	-4.98476	-6.88592	-7.38235	-7.75363	-6.00291	-7.25016	-5.65258	-5.9376	-7.54159	-6.00291	-7.38235	-6.00291	-6.21896	-7.38235	-7.54159	-8.06112	-7.54159	-5.9116	-6.96041
AATK@hsa-miR-9-5p@7mer-1a	AATK	hsa-miR-9-5p	7mer-1a	-7.38235	-5.28957	-7.25016	-8.13354	-7.04689	-6.36389	-7.75363	-7.75363	-6.88592	-7.38235	-7.75363	-6.00291	-5.45117	-5.65258	-5.9376	-7.54159	-6.00291	-7.38235	-6.00291	-6.21896	-7.38235	-7.54159	-8.06112	-7.54159	-5.9116	-6.96041
ABAT@hsa-miR-125b-5p@7mer-m8	ABAT	hsa-miR-125b-5p	7mer-m8	-6.25387	-6.11645	-6.21896	-5.58444	-6.74866	-6.25387	-6.81591	-4.88448	-4.50142	-6.63473	-6.49003	-5.16216	-5.17666	-5.47379	-5.9376	-5.28957	-5.67465	-6.58404	-5.67465	-6.00291	-6.74866	-5.8107	-5.69544	-5.62892	-5.37329	-4.7921
ABAT@hsa-miR-135a-5p@7mer-m8	ABAT	hsa-miR-135a-5p	7mer-m8	-4.15156	-3.75175	-2.64163	-2.46777	-5.13391	-0.455879	-5.17666	-3.76314	-3.57023	-4.41739	-4.98476	-3.3614	-3.88777	-3.70737	-3.33838	-1.48352	-1.83458	-3.98905	-0.893931	-4.54667	-2.13536	-4.43388	-2.8335	-4.19025	-3.64353	-3.5794
ABAT@hsa-miR-153-3p@8mer	ABAT	hsa-miR-153-3p	8mer	-6.25387	-6.11645	-6.21896	-7.25016	-6.74866	-7.38235	-6.81591	-6.25387	-6.536	-6.63473	-6.49003	-6.28834	-5.78793	-6.49003	-6.68909	-6.88592	-6.81591	-6.58404	-6.58404	-6.58404	-6.74866	-6.68909	-6.11645	-6.68909	-5.97413	-5.60818
ABAT@hsa-miR-183-5p.2@8mer	ABAT	hsa-miR-183-5p.2	8mer	-6.25387	-6.11645	-6.21896	-6.18507	-6.74866	-6.25387	-6.81591	-6.25387	-6.536	-6.63473	-6.49003	-6.28834	-5.78793	-6.49003	-6.68909	-6.88592	-6.81591	-6.58404	-6.58404	-6.58404	-6.74866	-6.68909	-7.14169	-6.68909	-5.37329	-5.60818
ABAT@hsa-miR-200b-3p@7mer-m8	ABAT	hsa-miR-200b-3p	7mer-m8	-6.25387	-6.11645	-6.21896	-5.88766	-6.74866	-5.43381	-6.81591	-4.51835	-6.536	-6.63473	-6.49003	-6.28834	-5.78793	-5.564	-6.68909	-6.88592	-6.81591	-6.58404	-5.67465	-6.58404	-5.78793	-6.68909	-6.11645	-5.62892	-5.37329	-6.536
ABAT@hsa-miR-219a-2-3p@7mer-m8	ABAT	hsa-miR-219a-2-3p	7mer-m8	-6.25387	-5.04125	-6.21896	-7.25016	-6.74866	-6.25387	-6.81591	-6.25387	-6.536	-6.63473	-6.49003	-6.28834	-5.78793	-5.564	-6.68909	-6.88592	-5.76557	-5.60818	-5.85108	-6.11645	-6.74866	-5.8107	-6.11645	-5.62892	-5.37329	-6.536
ABAT@hsa-miR-27a-3p@8mer	ABAT	hsa-miR-27a-3p	8mer	-3.40416	-2.98231	-1.97015	-1.96426	-4.08012	-0.486032	-4.70378	-3.2624	-2.11436	-4.41739	-2.06543	-1.80278	-3.14354	-3.52571	-2.8335	-0.481882	-1.36165	-1.05973	-0.839619	-2.14774	-0.923092	-4.62682	-2.02217	-1.18492	-2.48113	-3.62489
ABAT@hsa-miR-340-5p@7mer-1a	ABAT	hsa-miR-340-5p	7mer-1a	-6.25387	-6.11645	-6.21896	-7.25016	-6.74866	-7.38235	-6.81591	-6.25387	-6.536	-6.63473	-6.49003	-6.28834	-5.78793	-6.49003	-6.68909	-6.88592	-6.81591	-6.58404	-6.58404	-6.58404	-6.74866	-6.68909	-7.14169	-6.68909	-5.97413	-6.536
ABAT@hsa-miR-369-3p@7mer-1a	ABAT	hsa-miR-369-3p	7mer-1a	-6.25387	-6.11645	-6.21896	-7.25016	-6.74866	-7.38235	-6.81591	-6.25387	-6.536	-6.63473	-6.49003	-6.28834	-5.78793	-6.49003	-6.68909	-6.88592	-6.81591	-6.58404	-6.58404	-6.58404	-6.74866	-6.68909	-7.14169	-6.68909	-5.97413	-6.536
ABAT@hsa-miR-374b-5p@8mer	ABAT	hsa-miR-374b-5p	8mer	-6.25387	-6.11645	-6.21896	-7.25016	-6.74866	-6.25387	-6.81591	-6.25387	-6.536	-6.63473	-6.49003	-5.16216	-5.78793	-5.39239	-5.9376	-6.88592	-6.00291	-5.2442	-6.58404	-6.11645	-5.78793	-6.68909	-5.88766	-6.68909	-5.97413	-6.536
ABAT@hsa-miR-409-5p@7mer-1a	ABAT	hsa-miR-409-5p	7mer-1a	-4.39157	-3.75175	-6.21896	-4.46864	-5.13391	-1.15937	-5.52134	-4.001	-3.04248	-4.41739	-6.49003	-3.8999	-3.30858	-4.75873	-4.09985	-3.81561	-3.05124	-5.60818	-2.08065	-5.09239	-5.05312	-4.99759	-4.34784	-2.52861	-3.39648	-4.28894
ABAT@hsa-miR-421@7mer-m8	ABAT	hsa-miR-421	7mer-m8	-6.25387	-5.04125	-3.75775	-5.2442	-6.74866	-2.62146	-5.52134	-4.88448	-6.536	-5.67465	-4.98476	-4.73535	-4.40207	-4.98476	-5.16216	-4.70378	-4.94932	-6.58404	-3.99491	-5.45117	-5.37329	-5.32214	-5.14692	-5.19464	-3.92824	-4.99759
ABAT@hsa-miR-448@7mer-m8	ABAT	hsa-miR-448	7mer-m8	-6.25387	-6.11645	-6.21896	-7.25016	-6.74866	-6.25387	-6.81591	-6.25387	-6.536	-6.63473	-6.49003	-6.28834	-5.78793	-6.49003	-6.68909	-6.88592	-6.81591	-6.58404	-6.58404	-6.58404	-6.74866	-6.68909	-7.14169	-6.68909	-5.97413	-6.536
ABAT@hsa-miR-499a-5p@7mer-m8	ABAT	hsa-miR-499a-5p	7mer-m8	-6.25387	-6.11645	-6.21896	-5.2442	-6.74866	-4.23138	-5.52134	-4.51835	-4.50142	-6.63473	-6.49003	-6.28834	-5.78793	-5.47379	-6.68909	-3.16765	-5.60818	-4.94932	-5.16216	-5.78793	-5.37329	-6.68909	-5.30703	-4.72605	-5.97413	-5.60818
ABAT@hsa-miR-505-3p.1@8mer	ABAT	hsa-miR-505-3p.1	8mer	-6.25387	-5.04125	-6.21896	-6.18507	-5.41254	-6.25387	-6.81591	-4.88448	-6.536	-6.63473	-6.49003	-5.16216	-5.78793	-5.47379	-5.9376	-6.88592	-6.00291	-6.58404	-5.9116	-6.00291	-6.74866	-6.68909	-5.69544	-6.68909	-5.97413	-6.536
ABAT@hsa-miR-760@8mer	ABAT	hsa-miR-760	8mer	-6.25387	-5.04125	-6.21896	-5.02628	-6.74866	-4.11217	-5.17666	-6.25387	-4.50142	-6.63473	-4.98476	-6.28834	-4.83455	-5.47379	-5.9376	-4.32453	-5.60818	-3.98905	-4.92563	-5.85108	-5.45117	-5.58444	-5.69544	-4.86956	-4.21732	-6.536
ABAT@hsa-miR-802@7mer-1a	ABAT	hsa-miR-802	7mer-1a	-6.25387	-4.70378	-6.21896	-6.18507	-6.74866	-3.88247	-5.52134	-4.88448	-4.50142	-5.67465	-6.49003	-4.73535	-5.78793	-5.26036	-5.69544	-4.4931	-5.76557	-5.60818	-4.92563	-6.11645	-5.60818	-6.68909	-5.20878	-5.85108	-5.37329	-6.536
ABAT@hsa-miR-873-5p.1@8mer	ABAT	hsa-miR-873-5p.1	8mer	-6.25387	-5.04125	-4.0244	-7.25016	-6.74866	-6.25387	-6.81591	-6.25387	-6.536	-6.63473	-6.49003	-6.28834	-5.78793	-6.49003	-6.68909	-6.88592	-6.81591	-6.58404	-5.76557	-6.58404	-6.74866	-6.68909	-7.14169	-6.68909	-5.97413	-5.27526
ABAT@hsa-miR-9-5p@7mer-1a	ABAT	hsa-miR-9-5p	7mer-1a	-3.24119	0.479302	-1.86492	-0.912196	-4.20406	0.334159	-3.85968	-2.71617	-2.17732	-2.46777	-1.83199	-1.42228	-2.47034	-1.96067	-1.62453	-0.887976	0.0779351	-0.887688	0.492883	-0.854566	-0.102652	-2.25128	-0.644045	-0.254897	-1.83032	-2.08449
ABAT@hsa-miR-96-5p@7mer-m8	ABAT	hsa-miR-96-5p	7mer-m8	-6.25387	-6.11645	-6.21896	-6.18507	-6.74866	-5.28957	-6.81591	-6.25387	-6.536	-6.63473	-6.49003	-6.28834	-5.78793	-6.49003	-6.68909	-5.67465	-6.00291	-6.58404	-5.62892	-6.11645	-6.74866	-5.8107	-7.14169	-5.62892	-5.97413	-6.536
ABCA10@hsa-miR-214-5p@7mer-m8	ABCA10	hsa-miR-214-5p	7mer-m8	-5.52134	-8.19864	-5.49467	-8.17913	-7.04689	-6.32557	-7.75363	-6.88592	-5.97413	-6.32557	-7.14169	-6.96041	-8.56037	-5.73973	-6.07624	-5.62892	-6.00291	-6.63473	-6.32557	-6.28834	-7.54159	-6.00291	-6.25387	-5.9376	-5.58444	-7.14169
ABCA12@hsa-miR-128-3p@8mer	ABCA12	hsa-miR-128-3p	8mer	-7.04689	-6.81591	-6.88592	-8.13621	-6.63473	-7.75363	-7.54159	-8.15789	-7.54159	-7.38235	-7.14169	-7.75363	-6.81591	-8.07116	-8.05782	-6.96041	-6.96041	-6.49003	-7.04689	-8.0861	-7.54159	-7.25016	-7.38235	-7.25016	-7.25016	-7.04689
ABCA12@hsa-miR-140-3p.1@8mer	ABCA12	hsa-miR-140-3p.1	8mer	-5.20878	-6.81591	-6.88592	-8.13621	-6.63473	-6.25387	-7.54159	-8.15789	-7.54159	-5.8107	-7.14169	-7.75363	-6.81591	-8.07116	-8.05782	-6.96041	-6.96041	-7.04689	-7.04689	-8.0861	-7.54159	-7.25016	-6.15159	-7.25016	-7.25016	-7.04689
ABCA12@hsa-miR-27a-3p@7mer-m8	ABCA12	hsa-miR-27a-3p	7mer-m8	-7.04689	-6.81591	-6.88592	-8.13621	-6.63473	-7.75363	-7.54159	-8.15789	-7.54159	-7.38235	-7.14169	-7.75363	-6.81591	-8.07116	-8.05782	-5.85108	-6.96041	-6.49003	-7.04689	-8.0861	-7.54159	-7.25016	-7.38235	-7.25016	-7.25016	-7.04689
ABCA12@hsa-miR-329-3p@7mer-m8	ABCA12	hsa-miR-329-3p	7mer-m8	-4.83455	-5.14692	-4.31739	-8.13621	-6.63473	-6.25387	-7.54159	-8.15789	-7.54159	-4.83455	-7.14169	-7.75363	-6.81591	-5.62892	-8.05782	-6.96041	-6.96041	-7.04689	-5.9116	-8.0861	-7.54159	-7.25016	-7.38235	-5.62892	-7.25016	-7.04689
ABCA12@hsa-miR-409-3p@7mer-m8	ABCA12	hsa-miR-409-3p	7mer-m8	-4.31037	-4.80234	-2.15173	-6.21896	-6.63473	-5.52134	-7.54159	-8.15789	-7.54159	-3.0129	-5.88766	-7.75363	-5.01073	-5.43381	-5.8107	-4.67888	-6.96041	-4.2671	-5.58444	-6.07624	-5.8107	-5.85108	-5.564	-4.89657	-7.25016	-7.04689
ABCA12@hsa-miR-488-3p@7mer-1a	ABCA12	hsa-miR-488-3p	7mer-1a	-7.04689	-5.14692	-6.88592	-8.13621	-6.63473	-7.75363	-7.54159	-8.15789	-7.54159	-7.38235	-7.14169	-7.75363	-6.81591	-8.07116	-8.05782	-6.96041	-6.96041	-7.04689	-7.04689	-8.0861	-7.54159	-7.25016	-7.38235	-7.25016	-7.25016	-7.04689
ABCA12@hsa-miR-6835-3p@8mer	ABCA12	hsa-miR-6835-3p	8mer	-7.04689	-6.81591	-6.88592	-8.13621	-6.63473	-7.75363	-7.54159	-8.15789	-7.54159	-7.38235	-7.14169	-7.75363	-6.81591	-8.07116	-8.05782	-6.96041	-6.96041	-7.04689	-7.04689	-8.0861	-7.54159	-7.25016	-7.38235	-7.25016	-7.25016	-7.04689
ABCA13@hsa-miR-421@7mer-1a	ABCA13	hsa-miR-421	7mer-1a	-4.75873	-3.52158	-5.71898	-2.18623	-5.8107	-7.54159	-5.10513	-2.98769	-4.01275	-6.536	-2.24863	-0.975336	-3.92824	-6.88592	-5.62892	-6.21896	-5.78793	-6.58404	-5.85108	-6.00291	-7.25016	-6.40471	-5.54298	-5.85108	-5.26036	-7.25016
ABCA13@hsa-miR-505-3p.2@7mer-1a	ABCA13	hsa-miR-505-3p.2	7mer-1a	-5.65258	-7.75363	-5.71898	-7.54159	-5.8107	-7.54159	-6.74866	-6.25387	-5.35343	-6.536	-6.58404	-5.47379	-6.74866	-6.88592	-7.04689	-6.21896	-6.81591	-6.58404	-7.25016	-8.12396	-7.25016	-6.40471	-7.14169	-6.32557	-7.25016	-7.25016
ABCA13@hsa-miR-6835-3p@8mer	ABCA13	hsa-miR-6835-3p	8mer	-5.65258	-7.75363	-5.71898	-7.54159	-5.8107	-7.54159	-6.74866	-6.25387	-5.35343	-6.536	-6.58404	-7.38235	-6.74866	-6.88592	-7.04689	-6.21896	-6.81591	-6.58404	-7.25016	-8.12396	-7.25016	-6.40471	-7.14169	-6.32557	-7.25016	-7.25016
ABCA1@hsa-miR-101-3p.1@7mer-1a	ABCA1	hsa-miR-101-3p.1	7mer-1a	-1.64926	0.321676	-1.28932	-1.15904	-0.35508	-0.504126	-0.846893	-0.282092	-0.217104	-0.978144	-0.27792	-1.23668	-1.33324	-0.048292	0.396401	-1.29882	-0.816646	0.460241	-0.525688	1.05573	0.289523	1.21085	-1.41696	-0.600573	0.883089	0.330113
ABCA1@hsa-miR-101-3p.2@7mer-m8	ABCA1	hsa-miR-101-3p.2	7mer-m8	-2.47297	-1.01396	-3.02485	-3.00712	-1.78581	-2.06345	-2.55549	-1.82983	-1.80786	-3.29297	-2.77785	-2.5988	-3.31606	-1.79827	-1.60983	-5.02628	-3.45725	-4.12631	-2.4557	-0.642863	-2.19888	-0.30377	-3.88247	-2.81307	0.0950078	-1.8472
ABCA1@hsa-miR-124-3p.1@7mer-m8	ABCA1	hsa-miR-124-3p.1	7mer-m8	-5.10513	-6.96041	-0.877357	-6.58404	-5.8107	-6.25387	-6.49003	-5.88766	-5.35343	-6.28834	-5.88766	-6.68909	-6.25387	-6.21896	-5.9376	-5.85108	-6.536	-6.28834	-6.00291	-6.21896	-6.536	-6.07624	-5.9376	-6.32557	-6.00291	-6.81591
ABCA1@hsa-miR-128-3p@7mer-1a	ABCA1	hsa-miR-128-3p	7mer-1a	-5.10513	-3.58444	-5.10513	-6.047	-4.83455	-6.25387	-6.49003	-5.88766	-3.77794	-6.28834	-5.88766	-5.27526	-5.2442	-5.54298	-5.9376	-5.85108	-6.00291	-3.78298	-5.8107	-5.49467	-6.536	-5.05312	-5.8107	-5.78793	-4.60823	-5.43381
ABCA1@hsa-miR-128-3p@8mer	ABCA1	hsa-miR-128-3p	8mer	-5.10513	-3.75775	-5.10513	-6.047	-4.83455	-6.25387	-6.49003	-5.88766	-3.77794	-6.28834	-5.88766	-5.27526	-6.25387	-5.54298	-5.9376	-5.85108	-6.00291	-3.78298	-5.8107	-5.564	-6.536	-5.47379	-5.8107	-6.32557	-4.86956	-5.43381
ABCA1@hsa-miR-130a-3p@7mer-m8	ABCA1	hsa-miR-130a-3p	7mer-m8	-5.10513	-4.8128	-5.10513	-6.58404	-5.30703	-7.75363	-6.49003	-5.88766	-4.31739	-6.28834	-5.88766	-6.68909	-6.25387	-5.54298	-6.63473	-5.85108	-6.536	-6.28834	-8.10922	-5.9376	-5.73973	-6.07624	-6.68909	-6.32557	-6.00291	-6.81591
ABCA1@hsa-miR-1-3p@7mer-1a	ABCA1	hsa-miR-1-3p	7mer-1a	-2.38376	-1.30087	-2.44417	-4.42581	-2.61647	-2.36687	-3.33838	-2.30749	-1.76905	-2.94754	-4.7921	-2.67439	-3.00997	-2.11594	-2.5139	-5.35343	-3.69276	-4.94932	-2.95516	-0.792444	-4.21049	-0.862002	-4.8457	-2.91086	-0.448	-2.50687
ABCA1@hsa-miR-140-3p.1@8mer	ABCA1	hsa-miR-140-3p.1	8mer	-2.68744	-0.667514	-1.33735	-2.34588	-1.1903	-1.67445	-1.71237	-1.24069	-1.06492	-2.12185	-1.21221	-1.43617	-2.10538	-1.05696	-0.751877	-2.22823	-2.7299	-0.810565	-2.32748	-0.134781	-0.997612	0.246428	-2.31959	-1.19729	0.0834475	-1.03002
ABCA1@hsa-miR-140-5p@7mer-m8	ABCA1	hsa-miR-140-5p	7mer-m8	-5.10513	-5.14692	-5.10513	-6.58404	-5.8107	-7.75363	-6.49003	-5.88766	-5.35343	-6.28834	-5.88766	-5.27526	-4.91084	-6.21896	-6.63473	-5.85108	-6.00291	-6.28834	-8.10922	-6.21896	-5.73973	-5.05312	-6.68909	-6.32557	-6.00291	-5.67465
ABCA1@hsa-miR-142-5p@8mer	ABCA1	hsa-miR-142-5p	8mer	-2.29573	0.209065	-1.38284	-1.23403	-0.582779	-0.910429	-1.40985	-0.640204	-0.53072	-1.773	-0.353701	-1.25653	-1.50693	-0.440187	0.16491	-2.33376	-1.91396	-0.0153482	-1.3714	0.351838	-0.515427	0.500171	-1.38728	-1.26614	0.770875	0.068003
ABCA1@hsa-miR-144-3p@7mer-1a	ABCA1	hsa-miR-144-3p	7mer-1a	-4.51006	-4.8128	-5.10513	-6.58404	-5.30703	-5.78793	-5.49467	-5.88766	-5.35343	-6.28834	-5.88766	-5.27526	-6.25387	-5.47379	-5.78793	-5.85108	-5.67465	-5.37329	-5.8107	-5.49467	-5.73973	-5.69544	-5.9376	-5.62892	-4.4097	-5.04125
ABCA1@hsa-miR-144-3p@8mer	ABCA1	hsa-miR-144-3p	8mer	-5.10513	-4.8128	-5.10513	-6.58404	-5.30703	-6.25387	-6.49003	-5.88766	-5.35343	-6.28834	-5.88766	-5.27526	-6.25387	-5.54298	-5.9376	-5.85108	-5.78793	-6.28834	-5.85108	-5.88766	-5.73973	-6.07624	-6.68909	-5.78793	-6.00291	-5.43381
ABCA1@hsa-miR-145-5p@7mer-1a	ABCA1	hsa-miR-145-5p	7mer-1a	-5.10513	-6.96041	-5.10513	-5.78793	-4.83455	-5.97413	-6.49003	-4.42581	-5.35343	-5.67465	-4.7921	-5.27526	-6.25387	-5.54298	-6.63473	-5.35343	-6.536	-5.37329	-5.9116	-5.85108	-6.536	-6.07624	-5.8107	-6.32557	-5.12046	-6.81591
ABCA1@hsa-miR-145-5p@7mer-m8	ABCA1	hsa-miR-145-5p	7mer-m8	-5.10513	-6.96041	-5.10513	-6.58404	-5.30703	-6.25387	-5.49467	-5.88766	-4.31739	-5.67465	-5.88766	-5.27526	-5.2442	-5.47379	-5.58444	-5.35343	-6.536	-5.37329	-5.9116	-6.21896	-5.73973	-6.07624	-5.8107	-5.78793	-5.12046	-5.43381
ABCA1@hsa-miR-148a-3p@7mer-m8	ABCA1	hsa-miR-148a-3p	7mer-m8	-5.10513	-4.061	-5.10513	-6.58404	-4.83455	-5.33823	-6.49003	-5.88766	-3.77794	-5.2442	-5.88766	-6.68909	-6.25387	-5.26036	-5.78793	-5.85108	-6.536	-5.37329	-5.85108	-5.9376	-6.536	-6.07624	-6.68909	-6.32557	-5.12046	-5.04125
ABCA1@hsa-miR-17-5p@8mer	ABCA1	hsa-miR-17-5p	8mer	-5.10513	-4.5806	-5.10513	-6.58404	-5.30703	-5.97413	-6.49003	-5.88766	-4.31739	-6.28834	-5.88766	-6.68909	-6.25387	-5.47379	-5.69544	-5.85108	-6.536	-6.28834	-8.10922	-5.9376	-5.49467	-5.47379	-6.68909	-5.78793	-4.60823	-5.43381
ABCA1@hsa-miR-183-5p.1@7mer-m8	ABCA1	hsa-miR-183-5p.1	7mer-m8	-5.10513	-6.96041	-4.0244	-6.58404	-5.30703	-5.97413	-6.49003	-5.88766	-5.35343	-6.28834	-5.88766	-6.68909	-6.25387	-6.21896	-6.63473	-5.85108	-6.536	-6.28834	-8.10922	-7.14169	-5.73973	-6.07624	-6.68909	-6.32557	-5.39239	-6.81591
ABCA1@hsa-miR-183-5p.2@8mer	ABCA1	hsa-miR-183-5p.2	8mer	-5.10513	-6.96041	-5.10513	-6.58404	-5.8107	-7.75363	-6.49003	-5.88766	-5.35343	-6.28834	-5.88766	-6.68909	-6.25387	-6.21896	-6.63473	-5.85108	-6.536	-6.28834	-8.10922	-7.14169	-6.536	-6.07624	-6.68909	-6.32557	-6.00291	-6.81591
ABCA1@hsa-miR-199a-3p@7mer-m8	ABCA1	hsa-miR-199a-3p	7mer-m8	-5.10513	-4.8128	-5.10513	-6.58404	-5.8107	-5.97413	-5.49467	-5.88766	-4.01856	-6.28834	-5.88766	-6.68909	-4.48519	-5.39239	-5.58444	-5.85108	-5.78793	-5.37329	-5.9116	-5.564	-6.536	-6.07624	-6.68909	-5.78793	-4.4097	-5.67465
ABCA1@hsa-miR-199a-5p@7mer-1a	ABCA1	hsa-miR-199a-5p	7mer-1a	-4.0244	-3.4081	-5.10513	-6.58404	-3.65914	-4.51006	-4.617	-3.94046	-2.65592	-4.69187	-2.77785	-3.79895	-5.2442	-5.09239	-4.8593	-5.35343	-5.78793	-3.78298	-5.43381	-4.23138	-4.99759	-3.33838	-5.9376	-4.04207	-2.2409	-4.617
ABCA1@hsa-miR-19a-3p@7mer-m8	ABCA1	hsa-miR-19a-3p	7mer-m8	-5.10513	-3.88777	-5.10513	-6.58404	-5.30703	-5.52134	-5.49467	-5.88766	-3.77794	-6.28834	-5.88766	-4.83455	-6.25387	-5.54298	-6.63473	-5.85108	-6.00291	-6.28834	-6.00291	-5.49467	-5.60818	-6.07624	-6.68909	-5.78793	-6.00291	-5.67465
ABCA1@hsa-miR-219a-2-3p@7mer-1a	ABCA1	hsa-miR-219a-2-3p	7mer-1a	-5.10513	-6.96041	-5.10513	-6.58404	-5.8107	-7.75363	-6.49003	-5.88766	-5.35343	-6.28834	-5.88766	-6.68909	-6.25387	-6.21896	-6.63473	-5.85108	-6.536	-6.28834	-8.10922	-7.14169	-6.536	-6.07624	-6.68909	-6.32557	-6.00291	-6.81591
ABCA1@hsa-miR-23a-3p@7mer-1a	ABCA1	hsa-miR-23a-3p	7mer-1a	-5.10513	-3.49191	-4.0244	-5.78793	-5.30703	-5.10513	-6.49003	-3.59336	-2.85457	-5.2442	-4.7921	-6.68909	-5.2442	-5.01073	-5.37329	-5.35343	-5.78793	-2.95516	-5.49467	-5.02628	-5.73973	-5.69544	-5.60818	-5.62892	-3.2624	-4.89657
ABCA1@hsa-miR-26a-5p@7mer-1a	ABCA1	hsa-miR-26a-5p	7mer-1a	-4.22398	-2.3144	-1.95828	-4.94932	-2.90322	-4.35748	-3.97716	-3.02774	-2.26296	-5.2442	-1.77686	-3.33838	-4.69187	-4.54667	-4.5806	-4.08012	-5.62892	-2.0362	-5.35343	-3.06061	-5.45117	-3.16078	-5.564	-4.91084	-1.77205	-4.89657
ABCA1@hsa-miR-27a-3p@8mer	ABCA1	hsa-miR-27a-3p	8mer	-5.10513	-5.14692	-5.10513	-6.047	-5.8107	-5.97413	-5.49467	-4.42581	-5.35343	-6.28834	-5.88766	-5.27526	-6.25387	-5.47379	-5.9376	-5.35343	-6.00291	-5.37329	-6.00291	-6.21896	-6.536	-6.07624	-6.68909	-6.32557	-5.39239	-5.67465
ABCA1@hsa-miR-330-3p@8mer	ABCA1	hsa-miR-330-3p	8mer	-5.10513	-6.96041	-5.10513	-6.58404	-5.8107	-7.75363	-6.49003	-5.88766	-5.35343	-6.28834	-5.88766	-6.68909	-6.25387	-6.21896	-6.63473	-5.85108	-6.536	-6.28834	-8.10922	-7.14169	-6.536	-6.07624	-6.68909	-6.32557	-6.00291	-6.81591
ABCA1@hsa-miR-33a-5p@8mer	ABCA1	hsa-miR-33a-5p	8mer	-5.10513	-6.96041	-5.10513	-6.58404	-5.8107	-7.75363	-6.49003	-5.88766	-5.35343	-6.28834	-5.88766	-6.68909	-6.25387	-6.21896	-6.63473	-5.85108	-6.536	-6.28834	-8.10922	-7.14169	-6.536	-6.07624	-6.68909	-6.32557	-6.00291	-6.81591
ABCA1@hsa-miR-340-5p@7mer-m8	ABCA1	hsa-miR-340-5p	7mer-m8	-5.10513	-6.96041	-5.10513	-6.58404	-5.8107	-7.75363	-6.49003	-5.88766	-5.35343	-6.28834	-5.88766	-6.68909	-6.25387	-6.21896	-6.63473	-5.85108	-6.536	-6.28834	-8.10922	-7.14169	-6.536	-6.07624	-6.68909	-6.32557	-6.00291	-6.81591
ABCA1@hsa-miR-369-3p@7mer-m8	ABCA1	hsa-miR-369-3p	7mer-m8	-5.10513	-6.96041	-5.10513	-6.58404	-5.8107	-7.75363	-6.49003	-5.88766	-5.35343	-6.28834	-5.88766	-6.68909	-6.25387	-6.21896	-6.63473	-5.85108	-6.536	-6.28834	-8.10922	-7.14169	-6.536	-6.07624	-6.68909	-6.32557	-6.00291	-6.81591
ABCA1@hsa-miR-376c-3p@7mer-m8	ABCA1	hsa-miR-376c-3p	7mer-m8	-4.0244	-3.88777	-5.10513	-6.047	-5.30703	-5.78793	-5.49467	-3.73176	-4.01856	-5.67465	-4.7921	-6.68909	-4.91084	-5.17666	-5.69544	-4.08012	-5.78793	-3.78298	-5.62892	-5.22534	-5.73973	-4.35748	-5.8107	-5.37329	-2.81102	-5.43381
ABCA1@hsa-miR-429@7mer-1a	ABCA1	hsa-miR-429	7mer-1a	-4.51006	-4.36592	-3.60641	-6.58404	-5.8107	-5.52134	-5.49467	-5.88766	-5.35343	-6.28834	-4.7921	-6.68909	-6.25387	-5.17666	-5.78793	-5.85108	-5.73973	-5.37329	-5.85108	-5.35343	-6.536	-5.69544	-5.9376	-5.78793	-3.97716	-4.74722
ABCA1@hsa-miR-520e@7mer-m8	ABCA1	hsa-miR-520e	7mer-m8	-5.10513	-6.96041	-4.0244	-5.78793	-5.30703	-6.25387	-6.49003	-5.88766	-4.31739	-5.67465	-4.23831	-6.68909	-4.91084	-6.21896	-6.63473	-5.85108	-6.536	-5.37329	-8.10922	-5.9376	-6.536	-6.07624	-5.9376	-6.32557	-6.00291	-6.81591
ABCA1@hsa-miR-520f-3p@7mer-m8	ABCA1	hsa-miR-520f-3p	7mer-m8	-5.10513	-6.96041	-5.10513	-6.047	-5.8107	-6.25387	-6.49003	-5.88766	-4.01856	-6.28834	-4.23831	-4.83455	-4.91084	-6.21896	-5.9376	-5.85108	-6.00291	-5.37329	-8.10922	-6.047	-6.536	-5.47379	-5.9376	-5.78793	-6.00291	-6.81591
ABCA1@hsa-miR-758-3p@8mer	ABCA1	hsa-miR-758-3p	8mer	-4.22398	-4.5806	-3.25864	-5.69544	-5.8107	-5.52134	-5.06548	-4.21049	-3.33456	-6.28834	-4.7921	-6.68909	-6.25387	-5.47379	-5.37329	-5.85108	-6.00291	-6.28834	-6.00291	-5.88766	-6.536	-4.7921	-5.8107	-5.20878	-4.86956	-6.81591
ABCA1@hsa-miR-760@7mer-1a	ABCA1	hsa-miR-760	7mer-1a	-5.10513	-4.19684	-5.10513	-6.58404	-5.30703	-5.33823	-6.49003	-4.42581	-5.35343	-6.28834	-5.88766	-6.68909	-5.2442	-5.54298	-6.63473	-5.02628	-6.00291	-6.28834	-5.9116	-5.49467	-5.73973	-5.47379	-6.68909	-6.32557	-4.24519	-5.43381
ABCA1@hsa-miR-9-5p@7mer-1a	ABCA1	hsa-miR-9-5p	7mer-1a	-2.68744	-1.95211	-1.81954	-3.59336	-2.67439	-2.59393	-3.71206	-2.30749	-2.09521	-3.92824	-3.04248	-2.35577	-2.84097	-2.90083	-3.95879	-3.53439	-4.51006	-1.98066	-4.67888	-1.18929	-2.74232	-2.06611	-4.93851	-3.92824	-1.36647	-2.7737
ABCA1@hsa-miR-96-5p@7mer-m8	ABCA1	hsa-miR-96-5p	7mer-m8	-5.10513	-5.14692	-5.10513	-6.58404	-4.83455	-7.75363	-5.49467	-5.88766	-5.35343	-5.67465	-5.88766	-6.68909	-6.25387	-5.39239	-5.78793	-5.02628	-5.78793	-6.28834	-5.9116	-6.21896	-6.536	-5.47379	-6.68909	-5.37329	-5.12046	-5.04125
ABCA2@hsa-miR-124-3p.1@7mer-1a	ABCA2	hsa-miR-124-3p.1	7mer-1a	-3.76823	-1.37545	-2.62329	-3.19855	-2.82201	-1.9128	-3.05124	-3.45725	-1.47563	-2.10138	-2.54173	-1.95333	-2.63328	-3.40416	-1.96603	-2.09521	-3.98284	-1.88033	-1.77056	-2.50958	-1.94246	-1.20194	-3.47037	-2.98769	-1.61238	-3.07392
ABCA2@hsa-miR-124-3p.2@8mer	ABCA2	hsa-miR-124-3p.2	8mer	-7.38235	-5.22534	-8.24146	-8.16546	-6.63473	-6.32557	-8.07202	-6.96041	-7.75363	-8.14762	-8.27711	-5.97413	-8.14507	-5.65258	-5.9376	-7.54159	-6.00291	-7.38235	-5.9116	-6.07624	-7.14169	-6.74866	-7.25016	-7.25016	-5.52134	-5.9376
ABCA2@hsa-miR-1271-5p@8mer	ABCA2	hsa-miR-1271-5p	8mer	-7.38235	-5.22534	-8.24146	-8.16546	-6.63473	-6.32557	-8.07202	-6.96041	-7.75363	-8.14762	-8.27711	-5.97413	-8.14507	-5.65258	-5.9376	-7.54159	-6.00291	-7.38235	-5.9116	-6.07624	-7.14169	-6.74866	-7.25016	-7.25016	-5.52134	-5.9376
ABCA2@hsa-miR-182-5p@7mer-1a	ABCA2	hsa-miR-182-5p	7mer-1a	-7.38235	-5.22534	-8.24146	-8.16546	-6.63473	-6.32557	-8.07202	-6.96041	-7.75363	-8.14762	-8.27711	-5.97413	-8.14507	-5.65258	-5.9376	-7.54159	-6.00291	-7.38235	-5.9116	-6.07624	-7.14169	-6.74866	-7.25016	-7.25016	-5.52134	-5.9376
ABCA2@hsa-miR-183-5p.2@7mer-1a	ABCA2	hsa-miR-183-5p.2	7mer-1a	-7.38235	-5.22534	-8.24146	-8.16546	-6.63473	-6.32557	-8.07202	-6.96041	-7.75363	-8.14762	-8.27711	-5.97413	-8.14507	-5.65258	-5.9376	-7.54159	-6.00291	-7.38235	-5.9116	-5.9376	-7.14169	-6.74866	-7.25016	-7.25016	-5.52134	-5.564
ABCA2@hsa-miR-330-3p@7mer-m8	ABCA2	hsa-miR-330-3p	7mer-m8	-7.38235	-4.8128	-8.24146	-8.16546	-6.63473	-6.32557	-8.07202	-6.96041	-7.75363	-8.14762	-8.27711	-5.97413	-8.14507	-5.49467	-5.9376	-7.54159	-5.69544	-7.38235	-5.9116	-6.07624	-7.14169	-6.74866	-7.25016	-7.25016	-5.52134	-5.9376
ABCA2@hsa-miR-495-3p@7mer-m8	ABCA2	hsa-miR-495-3p	7mer-m8	-7.38235	-5.22534	-8.24146	-8.16546	-6.63473	-6.32557	-8.07202	-6.96041	-7.75363	-8.14762	-8.27711	-5.97413	-8.14507	-5.65258	-5.9376	-7.54159	-6.00291	-7.38235	-5.9116	-6.07624	-7.14169	-6.74866	-7.25016	-7.25016	-5.52134	-5.9376
ABCA3@hsa-miR-133a-3p.1@7mer-m8	ABCA3	hsa-miR-133a-3p.1	7mer-m8	-7.75363	-5.67465	-8.12827	-8.13446	-5.30703	-6.15159	-5.564	-4.86956	-7.54159	-8.06691	-8.09673	-5.43381	-5.47379	-6.88592	-5.88766	-8.10809	-6.07624	-8.18418	-6.00291	-6.36389	-7.75363	-5.88766	-8.08475	-8.09677	-7.25016	-5.73973
ABCA8@hsa-miR-374b-5p@8mer	ABCA8	hsa-miR-374b-5p	8mer	-5.52134	-6.81591	-6.25387	-6.81591	-6.15159	-6.25387	-7.54159	-7.75363	-6.36389	-6.96041	-7.25016	-5.97413	-6.96041	-5.41254	-5.88766	-5.9376	-5.8107	-5.54298	-5.73973	-6.15159	-5.8107	-6.047	-5.8107	-6.32557	-4.8593	-5.69544
ABCA9@hsa-miR-142-3p.1@7mer-1a	ABCA9	hsa-miR-142-3p.1	7mer-1a	-5.78793	-8.05538	-6.07624	-8.07975	-5.88766	-8.08002	-7.14169	-7.14169	-5.73973	-6.96041	-6.88592	-5.16216	-6.81591	-5.2442	-5.9376	-5.49467	-5.78793	-4.67888	-5.85108	-5.73973	-5.47379	-3.11706	-6.11645	-5.62892	-3.69276	-5.71898
ABCA9@hsa-miR-151a-3p@7mer-m8	ABCA9	hsa-miR-151a-3p	7mer-m8	-5.78793	-8.05538	-6.07624	-8.07975	-5.88766	-8.08002	-7.14169	-7.14169	-5.73973	-6.96041	-6.88592	-7.54159	-6.81591	-5.49467	-5.9376	-6.28834	-5.71898	-4.94932	-5.73973	-6.07624	-7.38235	-5.71898	-7.14169	-6.32557	-4.99759	-7.54159
ABCA9@hsa-miR-185-5p@7mer-1a	ABCA9	hsa-miR-185-5p	7mer-1a	-5.78793	-8.05538	-6.07624	-8.07975	-5.88766	-8.08002	-7.14169	-7.14169	-5.73973	-6.96041	-6.88592	-7.54159	-6.81591	-7.25016	-7.04689	-6.28834	-6.28834	-6.74866	-7.54159	-8.12119	-7.38235	-6.28834	-7.14169	-6.32557	-7.25016	-5.52134
ABCA9@hsa-miR-212-5p@7mer-1a	ABCA9	hsa-miR-212-5p	7mer-1a	-4.80234	-8.05538	-6.07624	-8.07975	-5.88766	-8.08002	-7.14169	-7.14169	-5.73973	-6.96041	-6.88592	-5.76557	-6.81591	-5.60818	-5.9376	-6.28834	-6.28834	-6.047	-5.9376	-6.28834	-5.8107	-5.71898	-6.11645	-6.32557	-5.47379	-5.71898
ABCA9@hsa-miR-338-3p@7mer-1a	ABCA9	hsa-miR-338-3p	7mer-1a	-5.78793	-8.05538	-6.07624	-8.07975	-5.88766	-8.08002	-7.14169	-7.14169	-5.73973	-6.96041	-6.88592	-7.54159	-6.81591	-7.25016	-7.04689	-6.28834	-6.28834	-6.74866	-7.54159	-8.12119	-7.38235	-6.28834	-7.14169	-6.32557	-7.25016	-7.54159
ABCA9@hsa-miR-370-3p@7mer-1a	ABCA9	hsa-miR-370-3p	7mer-1a	-5.78793	-8.05538	-6.07624	-8.07975	-5.88766	-8.08002	-7.14169	-7.14169	-5.73973	-6.96041	-6.88592	-7.54159	-6.81591	-7.25016	-7.04689	-6.28834	-6.28834	-6.74866	-7.54159	-8.12119	-7.38235	-6.28834	-7.14169	-6.32557	-7.25016	-7.54159
ABCA9@hsa-miR-377-3p@7mer-m8	ABCA9	hsa-miR-377-3p	7mer-m8	-5.78793	-8.05538	-6.07624	-8.07975	-5.88766	-8.08002	-7.14169	-7.14169	-5.73973	-6.96041	-6.88592	-7.54159	-6.81591	-5.60818	-5.9376	-6.28834	-6.28834	-6.74866	-5.67465	-6.00291	-5.58444	-5.52134	-7.14169	-6.32557	-4.82421	-5.71898
ABCA9@hsa-miR-421@7mer-m8	ABCA9	hsa-miR-421	7mer-m8	-5.78793	-8.05538	-6.07624	-8.07975	-5.88766	-8.08002	-7.14169	-7.14169	-5.73973	-6.96041	-6.88592	-7.54159	-6.81591	-7.25016	-7.04689	-6.28834	-6.28834	-6.74866	-7.54159	-8.12119	-7.38235	-6.28834	-7.14169	-6.32557	-7.25016	-7.54159
ABCA9@hsa-miR-423-5p@7mer-m8	ABCA9	hsa-miR-423-5p	7mer-m8	-5.78793	-8.05538	-6.07624	-6.21896	-5.88766	-8.08002	-7.14169	-4.96181	-5.73973	-6.96041	-6.88592	-4.41739	-6.81591	-5.41254	-5.73973	-6.28834	-5.62892	-4.20406	-5.73973	-5.08019	-5.47379	-4.74722	-6.11645	-6.32557	-4.12631	-5.20878
ABCA9@hsa-miR-483-3p.1@8mer	ABCA9	hsa-miR-483-3p.1	8mer	-5.78793	-8.05538	-6.07624	-8.07975	-5.88766	-8.08002	-7.14169	-7.14169	-5.73973	-6.96041	-6.88592	-7.54159	-6.81591	-7.25016	-7.04689	-5.49467	-6.28834	-6.74866	-7.54159	-8.12119	-7.38235	-5.71898	-7.14169	-6.32557	-7.25016	-7.54159
ABCA9@hsa-miR-485-5p@7mer-m8	ABCA9	hsa-miR-485-5p	7mer-m8	-5.78793	-8.05538	-6.07624	-8.07975	-5.88766	-8.08002	-7.14169	-7.14169	-5.73973	-6.96041	-6.88592	-7.54159	-6.81591	-7.25016	-7.04689	-6.28834	-6.28834	-6.74866	-7.54159	-8.12119	-7.38235	-6.28834	-7.14169	-6.32557	-7.25016	-7.54159
ABCA9@hsa-miR-665@7mer-1a	ABCA9	hsa-miR-665	7mer-1a	-5.78793	-8.05538	-6.07624	-8.07975	-5.88766	-8.08002	-7.14169	-7.14169	-5.73973	-6.96041	-6.88592	-7.54159	-6.81591	-5.60818	-5.8107	-6.28834	-5.58444	-6.74866	-5.67465	-5.20878	-7.38235	-4.74722	-7.14169	-6.32557	-2.99611	-5.71898
ABCB10@hsa-miR-148a-3p@7mer-1a	ABCB10	hsa-miR-148a-3p	7mer-1a	-4.89657	-7.04689	-4.51835	-6.63473	-6.047	-6.32557	-6.58404	-5.73973	-3.94046	-6.00291	-6.11645	-4.55591	-7.75363	-5.71898	-6.28834	-5.52134	-6.00291	-6.32557	-6.40471	-7.25016	-6.536	-5.9376	-6.25387	-5.9376	-5.54298	-6.68909
ABCB10@hsa-miR-183-5p.1@8mer	ABCB10	hsa-miR-183-5p.1	8mer	-4.89657	-7.04689	-4.51835	-6.63473	-6.047	-6.32557	-6.58404	-5.73973	-5.01073	-6.00291	-6.11645	-5.9116	-7.75363	-5.71898	-6.28834	-5.52134	-6.00291	-6.32557	-6.40471	-7.25016	-6.536	-5.9376	-6.25387	-5.9376	-5.54298	-6.68909
ABCB10@hsa-miR-219a-5p@8mer	ABCB10	hsa-miR-219a-5p	8mer	-4.89657	-7.04689	-4.51835	-6.63473	-6.047	-6.32557	-6.58404	-5.73973	-5.01073	-6.00291	-6.11645	-5.9116	-5.47379	-5.71898	-6.28834	-5.52134	-6.00291	-6.32557	-6.40471	-7.25016	-6.536	-5.9376	-6.25387	-5.9376	-5.54298	-6.68909
ABCB11@hsa-miR-101-3p.2@7mer-1a	ABCB11	hsa-miR-101-3p.2	7mer-1a	-5.16216	-5.67465	-3.53916	-6.49003	-5.8107	-6.68909	-5.65258	-5.58444	-5.13391	-4.71298	-5.19464	-5.85108	-5.65258	-5.39239	-6.28834	-5.88766	-6.81591	-5.62892	-7.25016	-6.21896	-5.71898	-6.28834	-6.32557	-6.11645	-4.55591	-5.564
ABCB11@hsa-miR-155-5p@7mer-m8	ABCB11	hsa-miR-155-5p	7mer-m8	-5.16216	-5.67465	-4.99759	-6.49003	-5.8107	-6.68909	-5.65258	-5.58444	-5.13391	-5.9116	-5.19464	-5.85108	-5.65258	-6.00291	-6.28834	-5.88766	-6.81591	-5.62892	-7.25016	-7.75363	-6.11645	-6.28834	-6.32557	-6.11645	-5.9376	-5.9116
ABCB11@hsa-miR-203a-3p.1@8mer	ABCB11	hsa-miR-203a-3p.1	8mer	-4.24519	-5.67465	-4.99759	-6.00291	-5.8107	-6.68909	-5.65258	-5.58444	-5.13391	-4.71298	-5.19464	-4.96181	-5.65258	-6.00291	-5.65258	-5.88766	-6.81591	-5.62892	-7.25016	-6.21896	-6.11645	-6.28834	-6.32557	-6.11645	-4.39157	-5.9116
ABCB11@hsa-miR-26a-5p@8mer	ABCB11	hsa-miR-26a-5p	8mer	-5.16216	-5.67465	-4.99759	-6.49003	-5.8107	-6.68909	-5.65258	-5.58444	-5.13391	-5.9116	-5.19464	-5.85108	-5.65258	-6.00291	-6.28834	-5.88766	-6.81591	-5.62892	-7.25016	-7.75363	-6.11645	-6.28834	-6.32557	-6.11645	-5.9376	-5.9116
ABCB11@hsa-miR-33a-5p@7mer-m8	ABCB11	hsa-miR-33a-5p	7mer-m8	-5.16216	-5.67465	-4.99759	-6.49003	-5.8107	-6.68909	-5.65258	-5.58444	-5.13391	-5.9116	-5.19464	-5.85108	-5.65258	-6.00291	-6.28834	-5.88766	-6.81591	-5.62892	-7.25016	-7.75363	-6.11645	-6.28834	-6.32557	-6.11645	-5.9376	-5.9116
ABCB11@hsa-miR-374a-5p@7mer-1a	ABCB11	hsa-miR-374a-5p	7mer-1a	-5.16216	-5.67465	-4.99759	-6.49003	-5.8107	-6.68909	-5.65258	-5.58444	-5.13391	-5.9116	-5.19464	-5.85108	-5.65258	-6.00291	-6.28834	-5.88766	-6.81591	-5.62892	-7.25016	-7.75363	-6.11645	-6.28834	-6.32557	-6.11645	-5.9376	-5.9116
ABCB11@hsa-miR-582-5p@7mer-1a	ABCB11	hsa-miR-582-5p	7mer-1a	-5.16216	-5.67465	-4.99759	-6.49003	-5.8107	-6.68909	-5.65258	-5.58444	-5.13391	-5.9116	-5.19464	-5.85108	-5.65258	-6.00291	-6.28834	-5.88766	-6.81591	-5.62892	-7.25016	-7.75363	-5.58444	-5.71898	-6.32557	-6.11645	-4.39157	-5.9116
ABCB5@hsa-miR-33a-5p@7mer-1a	ABCB5	hsa-miR-33a-5p	7mer-1a	-6.21896	-7.75363	-6.25387	-8.12642	-6.25387	-8.06101	-7.25016	-7.75363	-6.047	-6.96041	-6.96041	-7.75363	-6.88592	-7.54159	-8.06055	-6.68909	-6.81591	-6.81591	-7.25016	-8.16145	-7.54159	-6.81591	-7.25016	-6.36389	-8.05926	-7.54159
ABCB6@hsa-miR-29a-3p@8mer	ABCB6	hsa-miR-29a-3p	8mer	-5.9376	-5.73973	-6.25387	-6.21896	-5.54298	-6.15159	-6.25387	-5.71898	-4.46077	-5.8107	-7.14169	-7.54159	-5.65258	-5.62892	-5.9376	-6.96041	-6.00291	-6.88592	-6.00291	-6.44601	-7.14169	-6.18507	-6.21896	-5.9376	-5.73973	-5.76557
ABCB7@hsa-miR-1-3p@7mer-m8	ABCB7	hsa-miR-1-3p	7mer-m8	-5.32214	-7.04689	-5.32214	-7.25016	-5.88766	-8.05298	-6.63473	-6.00291	-5.47379	-6.44601	-6.047	-6.81591	-6.58404	-5.564	-6.74866	-5.9376	-6.81591	-6.40471	-8.10708	-6.21896	-6.68909	-6.18507	-6.81591	-6.32557	-5.43381	-7.04689
ABCB7@hsa-miR-148a-3p@8mer	ABCB7	hsa-miR-148a-3p	8mer	-5.32214	-7.04689	-5.32214	-7.25016	-5.88766	-8.05298	-6.63473	-6.00291	-5.47379	-6.44601	-6.047	-6.81591	-6.58404	-6.36389	-6.74866	-5.9376	-6.81591	-6.40471	-8.10708	-7.75363	-6.68909	-6.18507	-6.81591	-6.32557	-6.28834	-7.04689
ABCB7@hsa-miR-19a-3p@7mer-m8	ABCB7	hsa-miR-19a-3p	7mer-m8	-5.32214	-7.04689	-5.32214	-6.18507	-5.88766	-8.05298	-5.10513	-6.00291	-4.32453	-5.67465	-4.86956	-5.28957	-6.58404	-5.47379	-5.9376	-5.9376	-6.00291	-6.40471	-8.10708	-6.21896	-6.68909	-6.18507	-6.81591	-6.32557	-6.28834	-7.04689
ABCB7@hsa-miR-301b-3p@7mer-m8	ABCB7	hsa-miR-301b-3p	7mer-m8	-5.32214	-7.04689	-5.32214	-6.18507	-5.88766	-8.05298	-6.63473	-6.00291	-4.32453	-6.44601	-6.047	-6.81591	-6.58404	-6.36389	-6.74866	-5.41254	-6.81591	-6.40471	-8.10708	-7.75363	-6.68909	-6.18507	-6.81591	-6.32557	-6.28834	-7.04689
ABCB7@hsa-miR-30a-5p@7mer-1a	ABCB7	hsa-miR-30a-5p	7mer-1a	-5.32214	-7.04689	-5.32214	-7.25016	-5.88766	-8.05298	-6.63473	-6.00291	-5.47379	-6.44601	-6.047	-6.81591	-6.58404	-6.36389	-6.74866	-5.9376	-6.81591	-6.40471	-8.10708	-7.75363	-6.68909	-6.18507	-6.81591	-6.32557	-6.28834	-7.04689
ABCB7@hsa-miR-365a-3p@7mer-m8	ABCB7	hsa-miR-365a-3p	7mer-m8	-5.32214	-7.04689	-5.32214	-7.25016	-5.88766	-6.28834	-6.63473	-6.00291	-5.47379	-6.44601	-6.047	-5.28957	-6.58404	-6.36389	-6.74866	-5.9376	-6.00291	-5.41254	-8.10708	-7.75363	-5.76557	-6.18507	-6.81591	-6.32557	-6.28834	-7.04689
ABCB7@hsa-miR-499a-5p@8mer	ABCB7	hsa-miR-499a-5p	8mer	-5.32214	-7.04689	-5.32214	-7.25016	-5.88766	-6.28834	-6.63473	-6.00291	-4.32453	-6.44601	-6.047	-5.28957	-4.71298	-5.564	-6.74866	-5.9376	-6.81591	-6.40471	-5.97413	-7.75363	-6.68909	-5.71898	-6.81591	-6.32557	-6.28834	-5.67465
ABCB7@hsa-miR-505-3p.1@8mer	ABCB7	hsa-miR-505-3p.1	8mer	-5.32214	-7.04689	-5.32214	-7.25016	-5.88766	-8.05298	-6.63473	-6.00291	-5.47379	-6.44601	-6.047	-6.81591	-6.58404	-6.36389	-6.74866	-5.9376	-6.81591	-6.40471	-8.10708	-7.75363	-6.68909	-5.71898	-6.81591	-6.32557	-6.28834	-7.04689
ABCB9@hsa-miR-128-3p@8mer	ABCB9	hsa-miR-128-3p	8mer	-7.38235	-4.8457	-8.07187	-8.14894	-7.38235	-6.44601	-7.75363	-8.14459	-7.38235	-8.06061	-7.75363	-6.49003	-5.47379	-5.85108	-5.9376	-8.05067	-6.00291	-8.05973	-6.00291	-6.28834	-7.54159	-7.75363	-8.0739	-8.05705	-6.28834	-7.14169
ABCB9@hsa-miR-196a-5p@7mer-m8	ABCB9	hsa-miR-196a-5p	7mer-m8	-7.38235	-5.39239	-8.07187	-8.14894	-7.38235	-6.44601	-5.78793	-8.14459	-4.52697	-8.06061	-6.536	-6.49003	-7.54159	-5.85108	-5.8107	-6.21896	-6.00291	-8.05973	-6.00291	-6.28834	-7.54159	-7.75363	-8.0739	-8.05705	-6.28834	-7.14169
ABCB9@hsa-miR-24-3p@8mer	ABCB9	hsa-miR-24-3p	8mer	-3.08878	-1.77007	-1.77686	-4.44174	-4.28894	-5.564	-4.47641	-2.75269	-2.12635	-5.8107	-3.40037	-3.41201	-3.57505	-5.17666	-5.45117	-4.33312	-5.39239	-5.22534	-5.41254	-5.54298	-5.49467	-4.89657	-5.41254	-4.72605	-4.46864	-4.78038
ABCB9@hsa-miR-27a-3p@8mer	ABCB9	hsa-miR-27a-3p	8mer	-7.38235	-5.39239	-8.07187	-8.14894	-7.38235	-6.44601	-7.75363	-8.14459	-7.38235	-8.06061	-7.75363	-6.49003	-7.54159	-5.85108	-5.9376	-8.05067	-6.00291	-8.05973	-6.00291	-6.28834	-7.54159	-7.75363	-8.0739	-8.05705	-6.28834	-7.14169
ABCB9@hsa-miR-873-5p.2@8mer	ABCB9	hsa-miR-873-5p.2	8mer	-7.38235	-5.39239	-8.07187	-8.14894	-7.38235	-6.44601	-7.75363	-8.14459	-7.38235	-8.06061	-7.75363	-6.49003	-7.54159	-5.85108	-5.9376	-8.05067	-6.00291	-2.56611	-6.00291	-6.28834	-7.54159	-7.75363	-8.0739	-8.05705	-6.28834	-7.14169
ABCB9@hsa-miR-98-5p@7mer-m8	ABCB9	hsa-miR-98-5p	7mer-m8	-7.38235	-5.39239	-8.07187	-8.14894	-7.38235	-6.44601	-5.78793	-5.05312	-4.52697	-8.06061	-7.14169	-6.49003	-7.54159	-5.85108	-5.9376	-8.05067	-6.00291	-8.05973	-6.00291	-6.28834	-7.54159	-7.75363	-8.0739	-5.9116	-6.28834	-7.14169
ABCC10@hsa-let-7d-5p@7mer-m8	ABCC10	hsa-let-7d-5p	7mer-m8	-7.14169	-6.11645	-7.38235	-5.9376	-5.41254	-6.28834	-7.75363	-7.75363	-5.71898	-6.96041	-7.54159	-7.75363	-6.74866	-5.52134	-5.8107	-7.38235	-5.8107	-6.25387	-5.73973	-6.07624	-7.54159	-7.04689	-5.8107	-5.85108	-6.63473	-5.67465
ABCC10@hsa-miR-374c-5p@8mer	ABCC10	hsa-miR-374c-5p	8mer	-7.14169	-6.11645	-7.38235	-6.36389	-6.74866	-6.28834	-7.75363	-7.75363	-5.71898	-6.96041	-7.54159	-7.75363	-6.74866	-5.65258	-5.9376	-7.38235	-6.00291	-7.38235	-5.9116	-6.44601	-7.54159	-7.04689	-6.96041	-6.40471	-6.63473	-6.68909
ABCC12@hsa-miR-136-5p@8mer	ABCC12	hsa-miR-136-5p	8mer	-7.38235	-6.68909	-7.54159	-8.14757	-7.54159	-7.54159	-7.75363	-8.23647	-8.16325	-7.38235	-7.54159	-8.18517	-6.88592	-7.14169	-6.58404	-7.25016	-6.15159	-7.38235	-6.49003	-7.14169	-7.75363	-7.25016	-7.25016	-7.25016	-7.04689	-7.04689
ABCC12@hsa-miR-153-3p@8mer	ABCC12	hsa-miR-153-3p	8mer	-7.38235	-6.68909	-7.54159	-8.14757	-7.54159	-7.54159	-7.75363	-8.23647	-8.16325	-7.38235	-7.54159	-8.18517	-6.88592	-7.14169	-6.58404	-7.25016	-6.15159	-7.38235	-6.49003	-7.14169	-7.75363	-7.25016	-7.25016	-7.25016	-7.04689	-7.04689
ABCC12@hsa-miR-873-5p.1@8mer	ABCC12	hsa-miR-873-5p.1	8mer	-7.38235	-6.68909	-7.54159	-8.14757	-7.54159	-7.54159	-7.75363	-8.23647	-8.16325	-7.38235	-7.54159	-8.18517	-6.88592	-7.14169	-6.58404	-7.25016	-6.15159	-7.38235	-6.49003	-7.14169	-7.75363	-7.25016	-7.25016	-7.25016	-7.04689	-7.04689
ABCC1@hsa-miR-133b@7mer-1a	ABCC1	hsa-miR-133b	7mer-1a	-1.80729	-0.944713	-1.86106	-1.8643	-1.39848	-1.60771	-1.18998	-1.24759	-0.547082	-2.32453	-1.95703	-1.95762	-1.32148	-3.97716	-1.25892	-2.11436	-6.00291	-2.07699	-4.3026	-2.37779	-2.18058	-1.91858	-3.14354	-3.75775	-2.33169	-2.35258
ABCC1@hsa-miR-145-5p@7mer-1a	ABCC1	hsa-miR-145-5p	7mer-1a	-5.04125	-5.06548	-6.536	-7.54159	-6.68909	-7.04689	-7.38235	-4.91084	-4.19025	-6.96041	-5.52134	-6.96041	-5.88766	-7.04689	-6.96041	-7.04689	-6.63473	-6.88592	-6.36389	-6.11645	-7.25016	-7.25016	-7.38235	-6.96041	-6.18507	-5.05312
ABCC1@hsa-miR-185-5p@8mer	ABCC1	hsa-miR-185-5p	8mer	-6.81591	-6.36389	-6.536	-7.54159	-6.68909	-7.04689	-7.38235	-6.81591	-6.36389	-5.76557	-6.88592	-5.28957	-4.88448	-7.04689	-6.96041	-7.04689	-6.63473	-6.88592	-5.9116	-6.11645	-7.25016	-7.25016	-7.38235	-6.96041	-6.18507	-7.04689
ABCC1@hsa-miR-186-5p@7mer-m8	ABCC1	hsa-miR-186-5p	7mer-m8	-6.81591	-6.36389	-6.536	-7.54159	-6.68909	-7.04689	-7.38235	-6.81591	-6.36389	-6.96041	-6.88592	-6.96041	-5.88766	-7.04689	-6.96041	-7.04689	-6.63473	-6.88592	-6.36389	-6.536	-7.25016	-7.25016	-7.38235	-6.96041	-6.18507	-7.04689
ABCC1@hsa-miR-199a-5p@8mer	ABCC1	hsa-miR-199a-5p	8mer	-6.81591	-5.06548	-6.536	-6.21896	-6.68909	-7.04689	-5.58444	-6.81591	-4.50142	-6.96041	-6.88592	-6.96041	-5.88766	-7.04689	-5.9376	-7.04689	-6.63473	-6.88592	-6.36389	-6.11645	-5.8107	-7.25016	-7.38235	-6.96041	-5.41254	-7.04689
ABCC1@hsa-miR-217@7mer-1a	ABCC1	hsa-miR-217	7mer-1a	-6.81591	-6.36389	-6.536	-7.54159	-6.68909	-7.04689	-7.38235	-6.81591	-6.36389	-6.96041	-6.88592	-6.96041	-5.88766	-7.04689	-6.96041	-7.04689	-6.63473	-6.88592	-6.36389	-6.536	-7.25016	-7.25016	-7.38235	-6.96041	-6.18507	-7.04689
ABCC1@hsa-miR-224-5p@7mer-1a	ABCC1	hsa-miR-224-5p	7mer-1a	-0.746081	-0.214166	-1.39025	-0.80489	-1.04382	-0.991724	0.0341479	-0.4369	0.0141852	-1.65941	-2.2839	-1.59568	-0.379535	-2.38488	-0.0584601	-0.619735	-2.44054	-1.62278	-2.30947	-1.18763	-1.92318	-1.13009	-1.30428	-2.27902	-1.66163	-1.81606
ABCC1@hsa-miR-3064-5p@8mer	ABCC1	hsa-miR-3064-5p	8mer	-4.47641	-4.72605	-4.23831	-5.88766	-5.13391	-5.43381	-4.98476	-4.5806	-3.37264	-5.20878	-5.52134	-4.3026	-4.42581	-5.60818	-5.39239	-5.85108	-5.78793	-5.09239	-5.9116	-5.85108	-7.25016	-5.62892	-5.78793	-6.96041	-4.91084	-4.75873
ABCC1@hsa-miR-330-5p@8mer	ABCC1	hsa-miR-330-5p	8mer	-4.00677	-3.06061	-2.8711	-4.31037	-2.8501	-4.0932	-3.28843	-2.68557	-1.8134	-3.70266	-3.95323	-3.86512	-3.76314	-4.59043	-4.80234	-4.11217	-5.30703	-3.57505	-5.41254	-5.02628	-5.27526	-4.37362	-4.5806	-4.7921	-3.86512	-4.92563
ABCC1@hsa-miR-7-5p@8mer	ABCC1	hsa-miR-7-5p	8mer	-6.81591	-6.36389	-6.536	-7.54159	-6.68909	-7.04689	-7.38235	-6.81591	-6.36389	-6.96041	-6.88592	-6.96041	-5.88766	-7.04689	-6.96041	-7.04689	-6.63473	-6.88592	-6.36389	-6.536	-7.25016	-7.25016	-7.38235	-6.96041	-6.18507	-7.04689
ABCC1@hsa-miR-873-5p.1@7mer-m8	ABCC1	hsa-miR-873-5p.1	7mer-m8	-6.81591	-4.48519	-6.536	-6.21896	-5.41254	-5.97413	-7.38235	-4.91084	-3.77307	-5.76557	-4.88448	-6.96041	-5.19464	-5.49467	-5.9376	-7.04689	-5.78793	-6.21896	-5.9116	-5.9376	-5.8107	-7.25016	-7.38235	-5.85108	-5.16216	-7.04689
ABCC2@hsa-miR-186-5p@7mer-m8	ABCC2	hsa-miR-186-5p	7mer-m8	-5.88766	-7.04689	-5.9116	-7.38235	-6.00291	-7.25016	-6.58404	-6.81591	-5.58444	-6.49003	-6.536	-7.38235	-6.36389	-7.04689	-8.04965	-6.536	-7.04689	-6.63473	-7.14169	-8.11225	-7.25016	-6.96041	-7.25016	-6.36389	-7.25016	-7.04689
ABCC4@hsa-miR-124-3p.1@8mer	ABCC4	hsa-miR-124-3p.1	8mer	-5.54298	-7.75363	-5.76557	-7.54159	-4.82421	-7.75363	-6.74866	-6.36389	-5.41254	-6.81591	-6.74866	-7.54159	-6.81591	-6.88592	-6.96041	-6.11645	-6.40471	-6.63473	-7.38235	-6.28834	-7.25016	-6.25387	-7.04689	-6.32557	-7.04689	-7.38235
ABCC4@hsa-miR-124-3p.2@8mer	ABCC4	hsa-miR-124-3p.2	8mer	-5.54298	-7.75363	-5.76557	-7.54159	-5.73973	-7.75363	-6.74866	-6.36389	-5.41254	-6.81591	-6.74866	-7.54159	-5.32214	-6.88592	-6.96041	-6.11645	-6.40471	-6.63473	-7.38235	-8.10339	-7.25016	-6.25387	-7.04689	-6.32557	-7.04689	-7.38235
ABCC4@hsa-miR-26a-5p@8mer	ABCC4	hsa-miR-26a-5p	8mer	-3.12677	-4.32453	-4.29568	-3.53011	-1.17701	-4.35748	-3.22354	-2.07131	-2.47428	-1.0625	-5.17666	-4.28894	-1.12168	-5.16216	-4.41739	-5.01073	-5.62892	-5.76557	-5.2442	-5.30703	-4.44174	-3.78298	-5.39239	-4.86956	-5.22534	-4.54667
ABCC5@hsa-let-7g-5p@8mer	ABCC5	hsa-let-7g-5p	8mer	-6.21896	-6.36389	-6.21896	-6.96041	-6.40471	-6.18507	-6.63473	-6.32557	-6.11645	-6.536	-6.536	-6.88592	-5.73973	-6.74866	-6.96041	-6.88592	-6.88592	-6.68909	-6.49003	-6.96041	-7.14169	-7.04689	-7.25016	-6.40471	-6.047	-6.58404
ABCC5@hsa-miR-101-3p.1@8mer	ABCC5	hsa-miR-101-3p.1	8mer	-6.21896	-6.36389	-6.21896	-6.96041	-6.40471	-6.81591	-6.63473	-6.32557	-6.11645	-6.536	-6.536	-6.88592	-5.73973	-6.74866	-6.96041	-6.88592	-6.88592	-6.68909	-6.49003	-6.96041	-7.14169	-7.04689	-7.25016	-6.40471	-6.047	-6.58404
ABCC5@hsa-miR-101-3p.2@8mer	ABCC5	hsa-miR-101-3p.2	8mer	-6.21896	-6.36389	-6.21896	-6.18507	-6.40471	-6.81591	-6.63473	-6.32557	-6.11645	-6.536	-6.536	-6.88592	-5.73973	-6.74866	-5.9376	-6.88592	-6.88592	-6.68909	-6.49003	-6.96041	-7.14169	-7.04689	-7.25016	-6.40471	-6.047	-6.58404
ABCC5@hsa-miR-125a-5p@7mer-1a	ABCC5	hsa-miR-125a-5p	7mer-1a	-4.93851	-3.12375	-6.21896	-5.564	-3.49191	-5.17666	-3.64353	-4.52697	-3.48782	-6.536	-6.536	-6.88592	-4.83455	-6.74866	-5.10513	-6.88592	-6.88592	-6.68909	-5.76557	-6.96041	-5.8107	-5.8107	-7.25016	-6.40471	-6.047	-5.67465
ABCC5@hsa-miR-142-5p@7mer-1a	ABCC5	hsa-miR-142-5p	7mer-1a	-6.21896	-6.36389	-6.21896	-6.96041	-6.40471	-6.81591	-6.63473	-6.32557	-6.11645	-6.536	-6.536	-6.88592	-5.73973	-6.74866	-6.96041	-6.88592	-6.88592	-6.68909	-6.49003	-6.96041	-7.14169	-7.04689	-7.25016	-6.40471	-6.047	-6.58404
ABCC5@hsa-miR-199a-5p@7mer-m8	ABCC5	hsa-miR-199a-5p	7mer-m8	-6.21896	-6.36389	-6.21896	-6.96041	-6.40471	-6.81591	-6.63473	-6.32557	-6.11645	-6.536	-6.536	-6.88592	-5.73973	-6.74866	-6.96041	-6.88592	-5.8107	-6.68909	-6.49003	-6.96041	-7.14169	-7.04689	-7.25016	-5.85108	-6.047	-5.67465
ABCC5@hsa-miR-520f-3p@7mer-m8	ABCC5	hsa-miR-520f-3p	7mer-m8	-6.21896	-6.36389	-6.21896	-6.96041	-6.40471	-6.81591	-6.63473	-6.32557	-6.11645	-6.536	-6.536	-6.88592	-5.73973	-6.74866	-6.96041	-6.88592	-6.88592	-6.68909	-5.9116	-6.96041	-7.14169	-5.8107	-7.25016	-6.40471	-6.047	-6.58404
ABCC8@hsa-miR-582-5p@8mer	ABCC8	hsa-miR-582-5p	8mer	-5.01073	-5.58444	-5.39239	-5.9116	-5.41254	-5.8107	-5.60818	-5.02628	-4.06772	-5.62892	-6.536	-6.74866	-5.47379	-5.52134	-5.8107	-6.68909	-6.00291	-6.58404	-5.9116	-6.36389	-6.40471	-6.07624	-6.15159	-5.9116	-5.54298	-5.76557
ABCD2@hsa-miR-124-3p.2@8mer	ABCD2	hsa-miR-124-3p.2	8mer	-4.43388	-5.65258	-4.19025	-6.21896	-5.43381	-6.32557	-5.58444	-4.98476	-4.53779	-5.8107	-4.89657	-5.28957	-5.60818	-5.65258	-5.9376	-5.43381	-6.00291	-5.35343	-7.04689	-6.536	-5.85108	-5.58444	-6.18507	-5.9116	-5.52134	-5.76557
ABCD2@hsa-miR-133a-3p.2@7mer-m8	ABCD2	hsa-miR-133a-3p.2	7mer-m8	-3.94046	-5.65258	-4.19025	-5.9116	-5.04125	-6.32557	-5.58444	-4.98476	-4.53779	-5.8107	-4.89657	-5.28957	-5.60818	-5.65258	-5.76557	-5.43381	-5.78793	-5.35343	-0.274156	-5.9376	-5.47379	-4.52697	-6.18507	-5.9116	-2.7588	-5.76557
ABCD2@hsa-miR-142-5p@8mer	ABCD2	hsa-miR-142-5p	8mer	-3.60641	-3.62489	-3.3883	-4.69187	-5.43381	-6.047	-4.34068	-3.73176	-4.0484	-5.27526	-2.14607	-2.91883	-5.60818	-4.62682	-5.13391	-5.43381	-5.17666	-2.46206	-5.33823	-1.89484	-3.76823	-0.912505	-5.8107	-4.92563	-0.142326	-4.617
ABCD2@hsa-miR-182-5p@7mer-m8	ABCD2	hsa-miR-182-5p	7mer-m8	-4.43388	-5.65258	-4.19025	-5.9116	-5.43381	-6.32557	-5.58444	-4.98476	-4.53779	-5.8107	-4.89657	-4.55591	-5.60818	-5.65258	-5.9376	-5.43381	-5.78793	-5.35343	-7.04689	-5.9376	-5.62892	-5.58444	-6.18507	-5.9116	-4.86956	-5.76557
ABCD2@hsa-miR-205-5p@8mer	ABCD2	hsa-miR-205-5p	8mer	-3.94046	-4.93851	-4.19025	-5.2442	-4.21049	-6.047	-5.58444	-4.1195	-4.0484	-5.27526	-3.95323	-4.55591	-4.99759	-4.89657	-5.9376	-5.43381	-5.45117	-5.35343	-5.49467	-2.77141	-4.83455	-0.996027	-5.8107	-5.62892	-0.4297	-5.17666
ABCD2@hsa-miR-21-5p@7mer-1a	ABCD2	hsa-miR-21-5p	7mer-1a	-4.43388	-5.65258	-4.19025	-6.21896	-5.43381	-6.32557	-5.58444	-4.98476	-4.53779	-5.8107	-4.89657	-5.28957	-5.60818	-5.65258	-5.9376	-5.43381	-6.00291	-5.35343	-5.85108	-5.9376	-5.62892	-4.82421	-6.18507	-5.9116	-3.76314	-5.76557
ABCD2@hsa-miR-218-5p@7mer-m8	ABCD2	hsa-miR-218-5p	7mer-m8	-4.43388	-5.65258	-4.19025	-6.21896	-5.43381	-6.32557	-5.58444	-4.98476	-4.53779	-5.8107	-4.89657	-5.28957	-5.60818	-5.65258	-5.9376	-5.43381	-5.8107	-5.35343	-7.04689	-6.00291	-5.85108	-5.58444	-6.18507	-5.9116	-5.26036	-5.76557
ABCD2@hsa-miR-30b-5p@8mer	ABCD2	hsa-miR-30b-5p	8mer	-3.60641	-3.20881	-3.3883	-4.54667	-4.21049	-5.8107	-4.70378	-3.19532	-3.37656	-3.97079	-2.70279	-3.38043	-4.99759	-3.92824	-4.48519	-4.32453	-3.4834	-1.71954	-4.8128	-1.01588	-3.54785	0.294087	-5.49467	-4.19684	0.765105	-3.95323
ABCD2@hsa-miR-30e-5p@8mer	ABCD2	hsa-miR-30e-5p	8mer	-3.60641	-3.20881	-3.3883	-4.54667	-4.21049	-5.8107	-4.70378	-3.19532	-3.37656	-3.97079	-2.70279	-3.38043	-4.99759	-3.92824	-4.48519	-4.32453	-3.4834	-1.71954	-4.8128	-1.01588	-3.54785	0.294087	-5.49467	-4.19684	0.765105	-3.95323
ABCD2@hsa-miR-340-5p@8mer	ABCD2	hsa-miR-340-5p	8mer	-4.43388	-4.32453	-3.3883	-5.43381	-5.43381	-6.047	-4.70378	-3.89403	-4.53779	-5.8107	-4.89657	-3.38043	-4.99759	-4.72605	-4.97318	-4.32453	-5.35343	-3.75175	-5.43381	-2.56014	-3.95323	-1.23967	-5.49467	-5.9116	-0.69151	-4.78038
ABCD2@hsa-miR-376a-3p@8mer	ABCD2	hsa-miR-376a-3p	8mer	-4.43388	-5.65258	-4.19025	-6.21896	-5.43381	-6.32557	-5.58444	-4.39157	-4.53779	-5.27526	-4.89657	-5.28957	-5.60818	-5.22534	-5.62892	-5.43381	-5.78793	-5.35343	-5.8107	-5.85108	-5.47379	-4.52697	-6.18507	-5.9116	-3.07392	-5.76557
ABCD2@hsa-miR-377-3p@7mer-m8	ABCD2	hsa-miR-377-3p	7mer-m8	-4.43388	-3.92227	-4.19025	-5.04125	-5.04125	-6.32557	-4.70378	-3.52571	-4.53779	-4.55591	-2.14607	-4.55591	-4.67888	-4.62682	-5.26036	-5.43381	-5.17666	-1.8068	-5.49467	-2.56014	-4.12631	-1.62363	-5.30703	-5.33823	-0.823064	-4.52697
ABCD2@hsa-miR-543@8mer	ABCD2	hsa-miR-543	8mer	-4.43388	-5.65258	-4.19025	-6.21896	-5.43381	-6.32557	-5.58444	-4.98476	-4.53779	-5.8107	-4.89657	-5.28957	-5.60818	-5.65258	-5.9376	-4.86956	-5.8107	-5.35343	-5.9116	-5.9376	-5.85108	-5.19464	-6.18507	-5.62892	-4.52697	-5.17666
ABCD3@hsa-miR-142-3p.1@7mer-1a	ABCD3	hsa-miR-142-3p.1	7mer-1a	-4.8593	-3.94668	-3.90547	-5.27526	-4.38361	-5.564	-4.98476	-5.78793	-3.42848	-5.22534	-3.79895	-3.76314	-4.23831	-5.26036	-5.32214	-2.7737	-5.564	-5.41254	-5.67465	-5.49467	-5.47379	-5.67465	-5.8107	-5.17666	-4.99759	-5.01073
ABCD3@hsa-miR-148a-3p@8mer	ABCD3	hsa-miR-148a-3p	8mer	-4.8593	-6.536	-4.78038	-6.44601	-5.58444	-6.58404	-6.21896	-5.78793	-5.04125	-6.15159	-5.85108	-6.36389	-5.85108	-6.07624	-6.536	-5.73973	-6.15159	-6.40471	-7.25016	-6.74866	-6.40471	-6.00291	-6.58404	-6.047	-5.60818	-6.58404
ABCD3@hsa-miR-19a-3p@8mer	ABCD3	hsa-miR-19a-3p	8mer	-4.32453	-5.09239	-3.16438	-5.9376	-5.17666	-6.18507	-6.21896	-5.78793	-3.95323	-5.564	-5.85108	-6.36389	-5.17666	-5.54298	-5.88766	-5.73973	-5.78793	-5.41254	-7.25016	-6.15159	-5.71898	-5.67465	-5.9116	-5.27526	-5.60818	-6.58404
ABCD3@hsa-miR-202-5p@8mer	ABCD3	hsa-miR-202-5p	8mer	-4.8593	-5.09239	-4.78038	-5.9376	-5.58444	-6.58404	-6.21896	-5.78793	-5.04125	-6.15159	-5.85108	-6.36389	-5.85108	-6.07624	-6.536	-5.73973	-6.15159	-6.40471	-7.25016	-6.15159	-6.40471	-6.00291	-6.58404	-6.047	-5.60818	-6.58404
ABCD3@hsa-miR-299-5p@8mer	ABCD3	hsa-miR-299-5p	8mer	-4.8593	-6.536	-4.78038	-6.44601	-5.58444	-6.58404	-6.21896	-5.78793	-5.04125	-6.15159	-5.85108	-6.36389	-5.85108	-6.07624	-6.536	-5.73973	-6.15159	-6.40471	-7.25016	-6.74866	-6.40471	-6.00291	-6.58404	-6.047	-5.60818	-5.67465
ABCD3@hsa-miR-381-3p@8mer	ABCD3	hsa-miR-381-3p	8mer	1.2235	0.60463	1.09116	0.0515655	-1.07775	-0.0255144	-1.48066	-0.970461	-0.382861	-0.323513	-0.416132	-1.24933	-0.0169064	-0.418937	-0.518579	2.94393	-0.697011	0.436109	0.11726	-0.180351	0.290855	-0.495358	-0.116991	0.209942	-0.57451	-0.104456
ABCE1@hsa-miR-135a-5p@7mer-m8	ABCE1	hsa-miR-135a-5p	7mer-m8	-4.83455	-6.58404	-4.74722	-5.9376	-5.60818	-6.44601	-6.25387	-4.82421	-4.2819	-6.15159	-4.8128	-5.20878	-5.22534	-6.00291	-6.40471	-5.65258	-5.8107	-6.40471	-7.04689	-6.74866	-6.40471	-5.97413	-6.32557	-5.97413	-5.58444	-6.58404
ABCE1@hsa-miR-141-3p@7mer-m8	ABCE1	hsa-miR-141-3p	7mer-m8	-3.75175	-4.51006	-4.74722	-5.9376	-4.0244	-5.8107	-5.01073	-4.03012	-3.70266	-6.15159	-4.25198	-4.17728	-4.69187	-5.32214	-5.88766	-4.04207	-5.8107	-5.43381	-5.8107	-5.78793	-5.71898	-5.65258	-5.78793	-5.67465	-4.99759	-6.58404
ABCE1@hsa-miR-145-5p@8mer	ABCE1	hsa-miR-145-5p	8mer	-4.31739	-6.58404	-4.74722	-6.44601	-5.60818	-6.44601	-6.25387	-5.78793	-5.06548	-6.15159	-5.9376	-6.32557	-6.25387	-6.00291	-6.40471	-5.65258	-6.07624	-6.40471	-7.04689	-6.15159	-5.71898	-5.97413	-6.32557	-5.97413	-5.58444	-6.58404
ABCE1@hsa-miR-182-5p@7mer-m8	ABCE1	hsa-miR-182-5p	7mer-m8	-4.83455	-4.32453	-3.90547	-5.41254	-3.88777	-4.97318	-4.51006	-4.17065	-3.19143	-5.20878	-3.85968	-4.74722	-4.3026	-5.39239	-5.45117	-5.65258	-5.78793	-5.43381	-5.67465	-5.9376	-5.47379	-5.97413	-5.49467	-5.47379	-4.70378	-5.01073
ABCE1@hsa-miR-203a-3p.1@8mer	ABCE1	hsa-miR-203a-3p.1	8mer	-1.10726	-6.58404	-0.168423	-1.3064	0.796376	0.0117786	-0.0999843	0.617862	0.345843	-0.739842	0.274926	-0.708327	-0.224449	-1.22348	-0.521674	-2.04231	-6.07624	-0.142704	-0.606249	-0.611936	-0.819264	-1.17596	-0.785753	-1.2742	-1.99332	-0.46191
ABCE1@hsa-miR-212-5p@8mer	ABCE1	hsa-miR-212-5p	8mer	0.469322	0.327941	0.879113	-0.304133	1.58671	0.429546	0.323492	0.827216	1.21641	-0.299993	0.337845	0.201891	0.0862936	-0.408964	-0.341701	0.060518	-0.365384	-0.283862	0.281145	-0.313	-0.588183	-0.451627	0.320337	-0.24583	-0.240255	-0.0286815
ABCE1@hsa-miR-299-3p@8mer	ABCE1	hsa-miR-299-3p	8mer	-4.31739	-5.09239	-4.74722	-6.44601	-5.20878	-6.15159	-4.51006	-3.69276	-4.2819	-6.15159	-5.9376	-6.32557	-5.22534	-6.00291	-6.40471	-5.65258	-6.07624	-6.40471	-5.9116	-6.00291	-6.40471	-5.97413	-5.9116	-5.97413	-5.58444	-6.58404
ABCE1@hsa-miR-29a-3p@7mer-m8	ABCE1	hsa-miR-29a-3p	7mer-m8	-4.83455	-5.09239	-3.90547	-6.44601	-5.60818	-5.564	-5.39239	-5.78793	-5.06548	-6.15159	-5.9376	-6.32557	-5.22534	-6.00291	-6.40471	-5.65258	-6.07624	-6.40471	-5.9116	-6.15159	-6.40471	-5.97413	-5.9116	-5.97413	-5.58444	-5.67465
ABCE1@hsa-miR-369-3p@8mer	ABCE1	hsa-miR-369-3p	8mer	-4.0244	-6.58404	-4.74722	-5.9376	-4.0244	-5.564	-6.25387	-4.17065	-5.06548	-6.15159	-4.25198	-5.20878	-5.22534	-5.39239	-6.40471	-5.65258	-5.8107	-5.01073	-5.9116	-5.9376	-6.40471	-5.65258	-5.9116	-5.67465	-4.70378	-5.67465
ABCE1@hsa-miR-374a-5p@7mer-m8	ABCE1	hsa-miR-374a-5p	7mer-m8	-4.83455	-6.58404	-4.74722	-6.44601	-5.60818	-6.44601	-6.25387	-5.78793	-5.06548	-6.15159	-5.9376	-6.32557	-6.25387	-6.00291	-6.40471	-5.65258	-6.07624	-6.40471	-7.04689	-6.74866	-6.40471	-5.97413	-6.32557	-5.97413	-5.58444	-6.58404
ABCE1@hsa-miR-374c-5p@7mer-m8	ABCE1	hsa-miR-374c-5p	7mer-m8	-4.83455	-6.58404	-4.74722	-6.44601	-5.60818	-6.44601	-6.25387	-5.78793	-5.06548	-6.15159	-5.9376	-6.32557	-6.25387	-6.00291	-6.40471	-5.65258	-6.07624	-6.40471	-7.04689	-6.74866	-6.40471	-5.97413	-6.32557	-5.97413	-5.58444	-6.58404
ABCE1@hsa-miR-495-3p@7mer-m8	ABCE1	hsa-miR-495-3p	7mer-m8	0.303945	-0.21488	0.477864	-0.551648	0.979857	0.0490447	-0.0121041	0.249513	0.535987	-0.94559	-0.569074	-0.29756	-0.754786	-0.800804	-0.416755	-0.963698	-1.26341	-0.919128	-0.461571	-0.560112	-0.793591	-0.602949	-0.394871	-0.4297	-0.732923	-1.03099
ABCE1@hsa-miR-6835-3p@7mer-m8	ABCE1	hsa-miR-6835-3p	7mer-m8	-4.83455	-6.58404	-4.74722	-6.44601	-5.20878	-6.44601	-6.25387	-5.78793	-3.95879	-5.564	-5.9376	-6.32557	-5.22534	-5.52134	-6.40471	-5.65258	-6.07624	-6.40471	-7.04689	-6.74866	-6.40471	-5.97413	-6.32557	-5.97413	-5.58444	-6.58404
ABCF1@hsa-miR-103a-3p@7mer-m8	ABCF1	hsa-miR-103a-3p	7mer-m8	-6.11645	-5.88766	-6.00291	-6.11645	-6.63473	-7.25016	-6.63473	-6.00291	-6.36389	-6.49003	-6.07624	-6.047	-5.73973	-6.32557	-6.58404	-6.63473	-6.96041	-6.49003	-6.81591	-6.68909	-6.63473	-6.536	-6.96041	-6.40471	-5.97413	-5.58444
ABCF1@hsa-miR-1306-5p@7mer-1a	ABCF1	hsa-miR-1306-5p	7mer-1a	1.25645	0.758023	1.30052	0.00574341	0.403355	-0.130733	0.445121	1.69293	0.319451	0.254804	1.19931	0.789228	0.735753	0.208188	0.177291	0.711354	-0.47854	0.890884	-0.286966	-0.269758	0.314666	-0.766211	0.150255	-0.222926	-0.152326	-0.200744
ABCF1@hsa-miR-15a-5p@7mer-m8	ABCF1	hsa-miR-15a-5p	7mer-m8	-6.11645	-5.88766	-6.00291	-6.74866	-6.63473	-7.25016	-6.63473	-6.00291	-6.36389	-6.49003	-6.07624	-6.047	-5.73973	-6.32557	-6.58404	-6.63473	-6.96041	-6.49003	-6.81591	-6.68909	-6.63473	-6.536	-6.96041	-6.40471	-5.97413	-5.26036
ABCF3@hsa-miR-15b-5p@7mer-m8	ABCF3	hsa-miR-15b-5p	7mer-m8	-5.62892	-5.58444	-5.30703	-6.36389	-6.11645	-6.047	-6.18507	-5.54298	-4.83455	-6.15159	-5.78793	-5.35343	-5.564	-6.15159	-6.18507	-5.37329	-6.00291	-6.28834	-6.28834	-6.44601	-6.07624	-7.25016	-6.88592	-6.32557	-6.047	-6.047
ABCF3@hsa-miR-455-3p.1@7mer-m8	ABCF3	hsa-miR-455-3p.1	7mer-m8	-5.62892	-4.89657	-5.30703	-5.9376	-5.30703	-6.36389	-4.98476	-5.54298	-3.91687	-5.20878	-5.78793	-4.617	-5.564	-5.39239	-6.18507	-6.68909	-6.00291	-4.94932	-5.62892	-6.07624	-6.07624	-7.25016	-6.88592	-5.85108	-6.047	-5.2442
ABCF3@hsa-miR-485-5p@8mer	ABCF3	hsa-miR-485-5p	8mer	-2.68557	-3.30075	-3.08275	-3.43665	-2.83614	-1.46181	-2.47687	-2.85231	-1.36016	-3.16765	-1.88488	-1.47214	-3.72692	-4.80234	-4.88448	-4.17065	-6.81591	-1.93665	-4.31739	-5.13391	-4.08012	-4.51006	-4.8128	-3.445	-3.28097	-4.3026
ABCG1@hsa-miR-185-5p@8mer	ABCG1	hsa-miR-185-5p	8mer	-3.70266	-3.71694	-4.31739	-4.7704	-4.28894	-3.85968	-5.49467	-3.42442	-1.99522	-1.78182	-2.65053	-3.64353	-5.65258	-4.0741	-3.788	-3.96433	-4.62682	-2.62842	-4.19025	-3.42442	-4.0244	-3.58444	-5.05312	-3.92227	-3.79895	-3.18454
ABCG1@hsa-miR-216b-5p@7mer-m8	ABCG1	hsa-miR-216b-5p	7mer-m8	-1.2766	-0.461245	0.0307986	-0.769403	-1.8413	-0.557706	-1.36495	-0.668445	0.710812	0.348135	-0.394871	-0.606249	-0.724398	-0.657658	-0.676666	-1.17701	-1.02817	0.0692492	-0.488291	0.0275566	-0.902332	-1.27134	-1.19163	-1.02576	-1.79325	-0.668445
ABCG1@hsa-miR-320a@7mer-1a	ABCG1	hsa-miR-320a	7mer-1a	-6.07624	-4.19684	-3.87664	-5.78793	-4.72605	-5.41254	-6.63473	-4.8128	-2.92955	-4.99759	-3.1741	-5.88766	-5.08019	-5.26036	-5.78793	-6.68909	-5.78793	-5.04125	-6.49003	-5.47379	-5.60818	-5.78793	-5.26036	-5.85108	-5.37329	-6.11645
ABCG1@hsa-miR-340-5p@8mer	ABCG1	hsa-miR-340-5p	8mer	-6.07624	-5.8107	-5.9376	-6.58404	-6.536	-6.18507	-6.63473	-4.8128	-5.97413	-4.99759	-6.047	-5.88766	-5.08019	-5.39239	-5.78793	-5.60818	-5.78793	-6.44601	-5.85108	-6.00291	-6.49003	-6.536	-6.96041	-6.36389	-5.9376	-5.2442
ABCG1@hsa-miR-369-3p@7mer-m8	ABCG1	hsa-miR-369-3p	7mer-m8	-6.07624	-5.8107	-5.9376	-6.58404	-6.536	-6.81591	-6.63473	-5.76557	-5.97413	-6.49003	-6.047	-5.88766	-5.65258	-6.21896	-6.49003	-6.68909	-6.81591	-6.44601	-6.49003	-6.536	-6.49003	-6.536	-6.96041	-6.36389	-5.9376	-6.11645
ABCG1@hsa-miR-384@7mer-m8	ABCG1	hsa-miR-384	7mer-m8	-4.86956	-5.02628	-4.31739	-6.047	-5.08019	-5.9116	-6.63473	-5.76557	-3.87147	-5.67465	-6.047	-3.64353	-5.65258	-5.47379	-6.49003	-6.68909	-6.81591	-5.04125	-5.9116	-6.07624	-5.71898	-6.536	-6.96041	-5.85108	-5.37329	-5.58444
ABCG2@hsa-miR-374a-5p@7mer-m8	ABCG2	hsa-miR-374a-5p	7mer-m8	-5.01073	-6.96041	-4.53779	-6.49003	-5.54298	-6.81591	-5.8107	-5.58444	-4.65741	-6.11645	-5.52134	-5.88766	-5.71898	-6.11645	-6.28834	-5.85108	-6.74866	-5.9116	-7.54159	-8.0679	-6.18507	-6.18507	-6.32557	-6.11645	-6.63473	-6.28834
ABCG2@hsa-miR-487a-3p@7mer-m8	ABCG2	hsa-miR-487a-3p	7mer-m8	-4.43388	-6.96041	-4.53779	-6.49003	-5.54298	-6.81591	-5.8107	-5.58444	-4.65741	-6.11645	-5.52134	-3.89403	-5.71898	-6.11645	-6.28834	-5.85108	-6.00291	-5.9116	-5.9376	-8.0679	-6.18507	-5.71898	-6.32557	-5.19464	-6.63473	-6.28834
ABCG4@hsa-miR-132-3p@7mer-m8	ABCG4	hsa-miR-132-3p	7mer-m8	-7.04689	-5.65258	-6.81591	-7.54159	-6.81591	-6.36389	-7.54159	-7.75363	-5.9376	-6.96041	-7.54159	-5.97413	-6.74866	-6.74866	-6.536	-7.38235	-6.28834	-7.25016	-6.00291	-6.36389	-7.38235	-8.0956	-8.10333	-7.54159	-7.04689	-7.54159
ABCG4@hsa-miR-133a-3p.2@7mer-1a	ABCG4	hsa-miR-133a-3p.2	7mer-1a	-4.8457	-5.65258	-6.81591	-7.54159	-6.81591	-6.36389	-5.58444	-7.75363	-5.9376	-6.96041	-6.44601	-4.60823	-5.32214	-6.74866	-5.37329	-7.38235	-6.28834	-6.11645	-6.00291	-6.00291	-5.8107	-5.69544	-8.10333	-7.54159	-5.47379	-7.54159
ABCG4@hsa-miR-137@7mer-1a	ABCG4	hsa-miR-137	7mer-1a	-7.04689	-5.65258	-6.81591	-7.54159	-6.81591	-6.36389	-7.54159	-7.75363	-5.9376	-6.96041	-7.54159	-5.97413	-6.74866	-6.74866	-6.536	-7.38235	-6.28834	-7.25016	-6.00291	-6.36389	-7.38235	-8.0956	-8.10333	-7.54159	-7.04689	-7.54159
ABCG4@hsa-miR-142-5p@7mer-m8	ABCG4	hsa-miR-142-5p	7mer-m8	-7.04689	-5.65258	-6.81591	-7.54159	-6.81591	-6.36389	-7.54159	-7.75363	-5.9376	-6.96041	-7.54159	-5.97413	-6.74866	-6.74866	-6.536	-7.38235	-6.28834	-7.25016	-6.00291	-6.36389	-7.38235	-8.0956	-8.10333	-7.54159	-7.04689	-7.54159
ABCG4@hsa-miR-15a-5p@7mer-m8	ABCG4	hsa-miR-15a-5p	7mer-m8	-7.04689	-5.65258	-6.81591	-7.54159	-6.81591	-6.36389	-7.54159	-7.75363	-5.9376	-6.96041	-7.54159	-5.97413	-6.74866	-6.74866	-6.536	-7.38235	-6.28834	-7.25016	-6.00291	-6.36389	-7.38235	-8.0956	-8.10333	-7.54159	-7.04689	-7.54159
ABCG4@hsa-miR-17-5p@8mer	ABCG4	hsa-miR-17-5p	8mer	-7.04689	-5.65258	-6.81591	-7.54159	-6.81591	-6.36389	-7.54159	-7.75363	-5.9376	-6.96041	-7.54159	-5.97413	-6.74866	-6.74866	-6.536	-7.38235	-6.28834	-7.25016	-6.00291	-6.36389	-7.38235	-8.0956	-8.10333	-7.54159	-7.04689	-7.54159
ABCG4@hsa-miR-185-5p@8mer	ABCG4	hsa-miR-185-5p	8mer	-7.04689	-5.65258	-6.81591	-7.54159	-6.81591	-6.36389	-7.54159	-7.75363	-5.9376	-6.96041	-7.54159	-5.97413	-6.74866	-6.74866	-6.536	-7.38235	-5.88766	-7.25016	-6.00291	-6.36389	-7.38235	-8.0956	-8.10333	-7.54159	-7.04689	-7.54159
ABCG4@hsa-miR-218-5p@8mer	ABCG4	hsa-miR-218-5p	8mer	-7.04689	-5.65258	-6.81591	-7.54159	-6.81591	-6.36389	-7.54159	-7.75363	-5.9376	-6.96041	-7.54159	-5.97413	-6.74866	-6.74866	-6.536	-7.38235	-6.28834	-7.25016	-6.00291	-6.36389	-7.38235	-8.0956	-8.10333	-7.54159	-7.04689	-7.54159
ABCG4@hsa-miR-223-3p@7mer-m8	ABCG4	hsa-miR-223-3p	7mer-m8	-7.04689	-5.65258	-6.81591	-7.54159	-6.81591	-6.36389	-7.54159	-7.75363	-5.9376	-6.96041	-7.54159	-5.97413	-6.74866	-6.74866	-6.536	-7.38235	-6.28834	-7.25016	-6.00291	-6.36389	-7.38235	-8.0956	-8.10333	-7.54159	-7.04689	-7.54159
ABCG4@hsa-miR-370-3p@8mer	ABCG4	hsa-miR-370-3p	8mer	-7.04689	-5.65258	-6.81591	-7.54159	-6.81591	-6.36389	-7.54159	-7.75363	-5.9376	-6.96041	-7.54159	-5.97413	-6.74866	-6.74866	-6.536	-7.38235	-6.28834	-7.25016	-6.00291	-6.36389	-7.38235	-8.0956	-8.10333	-7.54159	-7.04689	-7.54159
ABCG4@hsa-miR-9-5p@7mer-m8	ABCG4	hsa-miR-9-5p	7mer-m8	-7.04689	-5.65258	-6.81591	-7.54159	-6.81591	-6.36389	-7.54159	-7.75363	-5.9376	-6.96041	-7.54159	-5.97413	-6.74866	-6.74866	-6.536	-7.38235	-5.88766	-7.25016	-6.00291	-6.36389	-7.38235	-8.0956	-8.10333	-7.54159	-3.8433	-7.54159
ABCG8@hsa-miR-188-5p@7mer-m8	ABCG8	hsa-miR-188-5p	7mer-m8	-5.65258	-5.71898	-5.43381	-6.49003	-6.18507	-6.49003	-6.25387	-5.58444	-5.35343	-6.15159	-5.71898	-5.60818	-5.62892	-5.97413	-6.21896	-6.536	-6.536	-6.21896	-6.44601	-6.536	-6.15159	-6.49003	-6.81591	-6.32557	-5.9116	-5.97413
ABCG8@hsa-miR-211-5p@7mer-m8	ABCG8	hsa-miR-211-5p	7mer-m8	-5.65258	-4.96181	-5.43381	-6.49003	-6.18507	-6.49003	-6.25387	-5.58444	-4.31037	-6.15159	-5.71898	-5.60818	-5.62892	-5.52134	-6.21896	-5.54298	-6.536	-6.21896	-6.44601	-6.536	-6.15159	-4.5806	-6.81591	-6.32557	-5.06548	-5.97413
ABCG8@hsa-miR-216a-5p@7mer-m8	ABCG8	hsa-miR-216a-5p	7mer-m8	-5.65258	-5.71898	-5.43381	-6.49003	-6.18507	-6.49003	-6.25387	-5.58444	-5.35343	-6.15159	-5.71898	-5.60818	-5.62892	-5.97413	-5.78793	-6.536	-6.536	-6.21896	-5.85108	-6.07624	-6.15159	-5.27526	-6.81591	-6.32557	-5.9116	-5.97413
ABCG8@hsa-miR-22-3p@7mer-1a	ABCG8	hsa-miR-22-3p	7mer-1a	-5.65258	-5.71898	-5.43381	-6.49003	-6.18507	-6.49003	-6.25387	-5.58444	-5.35343	-6.15159	-5.71898	-5.60818	-5.62892	-5.97413	-6.21896	-6.536	-6.536	-6.21896	-6.44601	-6.536	-6.15159	-5.78793	-6.81591	-6.32557	-5.9116	-5.97413
ABCG8@hsa-miR-3064-5p@7mer-m8	ABCG8	hsa-miR-3064-5p	7mer-m8	-5.65258	-5.71898	-5.43381	-6.49003	-6.18507	-6.49003	-6.25387	-5.58444	-5.35343	-6.15159	-5.71898	-5.60818	-5.62892	-5.97413	-6.21896	-6.536	-6.536	-6.21896	-6.44601	-6.536	-6.15159	-6.49003	-6.81591	-6.32557	-5.9116	-5.97413
ABCG8@hsa-miR-31-5p@7mer-m8	ABCG8	hsa-miR-31-5p	7mer-m8	-5.65258	-5.71898	-5.43381	-6.49003	-6.18507	-6.49003	-6.25387	-5.58444	-5.35343	-6.15159	-5.71898	-5.60818	-5.62892	-5.97413	-6.21896	-6.536	-6.536	-6.21896	-6.44601	-6.536	-6.15159	-6.49003	-6.81591	-6.32557	-5.9116	-5.97413
ABCG8@hsa-miR-876-5p@7mer-1a	ABCG8	hsa-miR-876-5p	7mer-1a	-5.65258	-5.71898	-5.43381	-6.49003	-6.18507	-6.49003	-6.25387	-5.58444	-4.31037	-6.15159	-5.71898	-4.7921	-5.62892	-5.97413	-6.21896	-6.536	-6.536	-6.21896	-6.44601	-6.536	-6.15159	-5.27526	-6.81591	-6.32557	-5.37329	-5.97413
ABHD10@hsa-miR-1298-5p@7mer-m8	ABHD10	hsa-miR-1298-5p	7mer-m8	-0.872255	-1.00275	-0.385857	-0.290501	-1.56283	-2.56298	-1.24069	-0.860826	-1.02848	-1.04292	0.27134	0.413281	-1.34142	-1.14354	-1.73453	0.890282	-1.20857	0.119267	-1.59568	-1.4261	-1.06772	-1.51473	-0.96038	-0.494433	-0.823064	-2.04092
ABHD10@hsa-miR-205-5p@8mer	ABHD10	hsa-miR-205-5p	8mer	-4.15787	-4.32453	-4.08012	-5.28957	-3.78298	-6.81591	-5.49467	-3.75175	-3.29669	-5.2442	-6.49003	-4.62682	-5.22534	-5.10513	-5.78793	-3.71694	-5.47379	-6.58404	-5.54298	-5.9376	-5.49467	-6.00291	-5.39239	-5.54298	-4.28894	-5.67465
ABHD10@hsa-miR-21-5p@7mer-m8	ABHD10	hsa-miR-21-5p	7mer-m8	-1.14479	-0.897545	-0.563877	-0.725555	-0.912196	-1.92799	-0.916639	-0.674304	-0.837867	-1.79529	0.0425651	0.359954	-1.59066	-0.734099	-1.33582	-0.375104	-0.604486	-0.568147	-0.928421	-0.984154	-0.992015	-1.84826	-1.20706	-0.872255	-5.73973	-1.76517
ABHD10@hsa-miR-224-5p@7mer-1a	ABHD10	hsa-miR-224-5p	7mer-1a	-4.39157	-5.12046	-3.66361	-5.76557	-5.65258	-5.564	-6.36389	-4.8457	-3.99491	-6.40471	-4.98476	-4.38361	-4.91084	-5.47379	-6.58404	-5.85108	-5.78793	-4.51835	-5.88766	-6.88592	-6.58404	-6.00291	-5.97413	-5.73973	-5.37329	-5.13391
ABHD10@hsa-miR-27a-3p@7mer-1a	ABHD10	hsa-miR-27a-3p	7mer-1a	-4.98476	-6.74866	-5.28957	-6.49003	-5.65258	-6.81591	-6.36389	-6.047	-5.30703	-6.40471	-6.49003	-7.14169	-6.25387	-6.536	-6.58404	-5.85108	-6.15159	-6.58404	-7.25016	-6.88592	-6.58404	-0.610746	-6.81591	-6.11645	-5.73973	-6.81591
ABHD10@hsa-miR-379-3p@8mer	ABHD10	hsa-miR-379-3p	8mer	-4.98476	-6.74866	-5.28957	-6.00291	-5.20878	-6.81591	-6.36389	-4.46864	-4.31037	-6.40471	-6.49003	-7.14169	-5.22534	-5.564	-5.9376	-5.85108	-5.8107	-5.22534	-5.9116	-5.9376	-6.58404	-6.00291	-6.81591	-6.11645	-5.73973	-5.43381
ABHD10@hsa-miR-489-3p@7mer-m8	ABHD10	hsa-miR-489-3p	7mer-m8	-4.98476	-4.78038	-5.28957	-6.00291	-4.74722	-6.81591	-5.49467	-4.23138	-4.31037	-6.40471	-4.98476	-4.97318	-6.25387	-5.47379	-5.9376	-5.33823	-5.78793	-6.58404	-5.88766	-6.047	-5.73973	-6.00291	-5.60818	-5.73973	-5.37329	-5.13391
ABHD10@hsa-miR-758-3p@7mer-1a	ABHD10	hsa-miR-758-3p	7mer-1a	-0.935329	-0.794503	-0.17106	-0.59655	-1.08121	-2.51836	-0.489807	-0.100359	-0.331003	-1.44859	0.767476	0.725967	-1.40504	-0.245127	-1.07465	0.931743	-0.873163	0.477386	-0.974764	-1.11785	-0.441145	-0.697011	-0.936816	-0.225857	-0.491723	-1.47368
ABHD12B@hsa-miR-128-3p@7mer-m8	ABHD12B	hsa-miR-128-3p	7mer-m8	-7.14169	-6.96041	-7.04689	-8.08844	-6.68909	-6.81591	-7.54159	-8.28514	-7.54159	-7.38235	-7.54159	-8.3266	-7.25016	-6.88592	-6.36389	-6.96041	-6.25387	-7.25016	-6.68909	-8.09216	-8.09316	-7.25016	-7.14169	-7.04689	-8.06604	-7.04689
ABHD13@hsa-miR-1224-5p@8mer	ABHD13	hsa-miR-1224-5p	8mer	-4.75873	-5.06548	-4.33312	-5.9376	-5.76557	-6.36389	-6.11645	-4.7921	-4.25894	-5.88766	-5.43381	-5.62892	-6.44601	-5.52134	-6.11645	-5.45117	-6.07624	-5.62892	-5.8107	-6.11645	-6.07624	-5.88766	-6.21896	-5.9376	-4.91084	-6.047
ABHD13@hsa-miR-129-1-3p@7mer-1a	ABHD13	hsa-miR-129-1-3p	7mer-1a	-4.75873	-6.44601	-4.33312	-5.76557	-5.76557	-6.36389	-6.11645	-5.62892	-4.99759	-5.88766	-4.44174	-5.62892	-4.91084	-5.65258	-6.11645	-5.45117	-6.07624	-5.62892	-7.04689	-6.68909	-5.69544	-5.88766	-5.88766	-5.9376	-5.54298	-5.564
ABHD13@hsa-miR-137@7mer-1a	ABHD13	hsa-miR-137	7mer-1a	-4.75873	-6.44601	-4.33312	-6.40471	-5.76557	-6.36389	-6.11645	-5.62892	-4.99759	-5.88766	-4.44174	-5.62892	-5.27526	-5.52134	-5.85108	-5.45117	-6.07624	-5.62892	-7.04689	-6.68909	-6.07624	-5.88766	-6.21896	-5.9376	-5.54298	-6.047
ABHD13@hsa-miR-153-3p@7mer-1a	ABHD13	hsa-miR-153-3p	7mer-1a	-4.75873	-6.44601	-4.33312	-6.40471	-5.76557	-6.36389	-6.11645	-4.7921	-4.99759	-5.88766	-5.43381	-5.62892	-6.44601	-5.52134	-6.11645	-5.45117	-6.07624	-5.62892	-7.04689	-6.68909	-5.69544	-5.60818	-6.21896	-5.9376	-5.54298	-5.564
ABHD13@hsa-miR-181d-5p@7mer-m8	ABHD13	hsa-miR-181d-5p	7mer-m8	-2.43793	-2.32748	-1.74709	-0.870458	-1.49625	-1.79827	-1.90568	-2.10849	-1.65587	-1.63805	-0.610461	-1.00839	-1.93775	-2.56014	-1.01084	-1.5273	-1.15481	-1.62409	-1.63009	-1.70597	-1.48823	-1.16847	-1.45134	-1.98008	-1.06741	-1.24316
ABHD13@hsa-miR-182-5p@8mer	ABHD13	hsa-miR-182-5p	8mer	-4.75873	-6.44601	-4.33312	-5.9376	-5.76557	-6.36389	-6.11645	-5.62892	-4.99759	-5.88766	-5.43381	-5.62892	-6.44601	-5.65258	-6.11645	-5.45117	-6.07624	-5.62892	-5.9116	-6.11645	-6.07624	-5.88766	-6.21896	-5.9376	-5.54298	-6.047
ABHD13@hsa-miR-219a-5p@8mer	ABHD13	hsa-miR-219a-5p	8mer	-4.75873	-6.44601	-4.33312	-5.9376	-5.76557	-6.36389	-6.11645	-5.62892	-4.99759	-5.88766	-5.43381	-5.62892	-6.44601	-5.65258	-6.11645	-5.45117	-6.07624	-5.62892	-7.04689	-6.68909	-5.69544	-5.88766	-6.21896	-5.9376	-5.54298	-6.047
ABHD13@hsa-miR-223-3p@7mer-1a	ABHD13	hsa-miR-223-3p	7mer-1a	-4.19684	-5.06548	-4.33312	-6.40471	-4.82421	-6.047	-6.11645	-5.62892	-4.99759	-5.88766	-4.44174	-4.8457	-6.44601	-5.37329	-5.85108	-4.97318	-5.78793	-5.62892	-5.8107	-5.88766	-5.54298	-5.88766	-6.21896	-5.62892	-5.54298	-5.10513
ABHD13@hsa-miR-25-3p@7mer-1a	ABHD13	hsa-miR-25-3p	7mer-1a	-4.75873	-6.44601	-4.33312	-5.9376	-5.76557	-6.36389	-5.39239	-5.62892	-4.25894	-5.88766	-5.43381	-4.8457	-6.44601	-5.65258	-5.78793	-5.45117	-6.07624	-5.62892	-5.9116	-6.68909	-6.07624	-5.19464	-6.21896	-5.9376	-4.91084	-6.047
ABHD13@hsa-miR-27a-3p@7mer-m8	ABHD13	hsa-miR-27a-3p	7mer-m8	-4.75873	-4.72605	-4.33312	-5.9376	-4.82421	-5.8107	-5.39239	-4.35748	-4.25894	-5.45117	-3.84855	-5.62892	-4.91084	-5.52134	-5.62892	-5.45117	-6.07624	-5.62892	-5.85108	-6.11645	-5.69544	-5.88766	-5.88766	-5.9376	-5.26036	-6.047
ABHD13@hsa-miR-320a@7mer-m8	ABHD13	hsa-miR-320a	7mer-m8	-4.75873	-6.44601	-4.33312	-6.40471	-5.76557	-6.36389	-6.11645	-5.62892	-4.99759	-5.88766	-5.43381	-5.62892	-6.44601	-5.65258	-6.11645	-5.45117	-6.07624	-5.62892	-7.04689	-6.68909	-6.07624	-5.88766	-6.21896	-5.9376	-5.54298	-6.047
ABHD13@hsa-miR-320b@8mer	ABHD13	hsa-miR-320b	8mer	-4.75873	-6.44601	-4.33312	-6.40471	-5.76557	-6.36389	-6.11645	-5.62892	-4.99759	-5.88766	-5.43381	-5.62892	-6.44601	-5.65258	-6.11645	-5.45117	-6.07624	-5.62892	-7.04689	-6.68909	-6.07624	-5.88766	-6.21896	-5.9376	-5.54298	-6.047
ABHD13@hsa-miR-33a-5p@8mer	ABHD13	hsa-miR-33a-5p	8mer	-4.75873	-6.44601	-4.33312	-5.76557	-5.76557	-5.8107	-5.39239	-5.62892	-4.99759	-5.45117	-5.43381	-5.62892	-6.44601	-5.65258	-6.11645	-5.45117	-5.78793	-5.62892	-7.04689	-6.68909	-6.07624	-5.88766	-6.21896	-5.9376	-5.54298	-6.047
ABHD13@hsa-miR-340-5p@7mer-1a	ABHD13	hsa-miR-340-5p	7mer-1a	-4.75873	-6.44601	-4.33312	-6.40471	-5.76557	-6.36389	-6.11645	-5.62892	-4.99759	-5.88766	-5.43381	-5.62892	-6.44601	-5.65258	-6.11645	-5.45117	-6.07624	-5.62892	-7.04689	-6.68909	-6.07624	-5.88766	-6.21896	-5.9376	-5.54298	-6.047
ABHD13@hsa-miR-382-3p@8mer	ABHD13	hsa-miR-382-3p	8mer	-4.75873	-6.44601	-4.33312	-6.40471	-5.76557	-6.36389	-6.11645	-5.62892	-4.99759	-5.88766	-5.43381	-5.62892	-6.44601	-5.65258	-6.11645	-5.45117	-5.8107	-5.62892	-5.9116	-6.68909	-6.07624	-5.88766	-6.21896	-5.9376	-5.54298	-6.047
ABHD13@hsa-miR-410-3p@7mer-m8	ABHD13	hsa-miR-410-3p	7mer-m8	-4.75873	-6.44601	-4.33312	-6.40471	-5.76557	-6.36389	-6.11645	-5.62892	-4.99759	-5.88766	-5.43381	-5.62892	-6.44601	-5.65258	-6.11645	-5.45117	-6.07624	-5.62892	-7.04689	-6.68909	-6.07624	-5.88766	-6.21896	-5.9376	-5.54298	-6.047
ABHD13@hsa-miR-448@7mer-1a	ABHD13	hsa-miR-448	7mer-1a	-3.38448	-3.49191	-2.52405	-3.75775	-2.52995	-3.41618	-2.70467	-2.7905	-2.2572	-2.76075	-2.18792	-3.30075	-3.04248	-3.79895	-4.05513	-2.81744	-4.94932	-1.04627	-3.93381	-4.18363	-3.07678	-4.53779	-4.73535	-4.89657	-3.30858	-2.33279
ABHD13@hsa-miR-448@8mer	ABHD13	hsa-miR-448	8mer	-4.19684	-5.06548	-4.33312	-6.40471	-5.76557	-6.36389	-6.11645	-5.62892	-4.99759	-5.88766	-5.43381	-5.62892	-6.44601	-5.65258	-6.11645	-5.45117	-6.07624	-5.62892	-7.04689	-5.9376	-5.54298	-5.19464	-6.21896	-5.9376	-5.54298	-5.10513
ABHD13@hsa-miR-543@7mer-m8	ABHD13	hsa-miR-543	7mer-m8	-1.67506	-1.8063	-0.520734	-6.40471	-0.969829	-0.724704	-1.07591	-1.52893	-1.15343	-1.50415	0.109691	-0.318762	-1.16126	-1.47563	-0.468692	-0.596256	-0.589105	-0.889435	-0.971948	-0.793022	-0.962469	-0.797026	-0.699961	-1.11979	-0.489204	-5.564
ABHD13@hsa-miR-655-3p@8mer	ABHD13	hsa-miR-655-3p	8mer	-2.59241	-3.13344	-2.52405	-1.93444	-2.59544	-2.39259	-2.01151	-2.65943	-1.91513	-2.21764	-1.63276	-1.44377	-2.05634	-3.44067	-3.18114	-1.87476	-4.13926	-1.37397	-2.50958	-2.17484	-6.07624	-2.19059	-3.59772	-3.21621	-2.51836	-1.86371
ABHD13@hsa-miR-668-3p@8mer	ABHD13	hsa-miR-668-3p	8mer	-4.75873	-6.44601	-4.33312	-6.40471	-5.76557	-6.36389	-6.11645	-5.62892	-4.99759	-5.88766	-5.43381	-5.62892	-6.44601	-5.65258	-6.11645	-5.45117	-6.07624	-5.62892	-7.04689	-6.68909	-6.07624	-5.88766	-6.21896	-5.9376	-5.54298	-6.047
ABHD14A-ACY1@hsa-miR-183-5p.2@8mer	ABHD14A-ACY1	hsa-miR-183-5p.2	8mer	-7.38235	-6.15159	-7.75363	-6.49003	-7.25016	-6.28834	-7.75363	-8.11121	-6.15159	-7.14169	-7.75363	-7.75363	-6.81591	-5.65258	-5.9376	-7.54159	-6.00291	-7.38235	-6.047	-6.49003	-7.54159	-7.25016	-7.04689	-6.88592	-6.88592	-6.81591
ABHD14A-ACY1@hsa-miR-212-5p@8mer	ABHD14A-ACY1	hsa-miR-212-5p	8mer	-7.38235	-6.15159	-7.75363	-6.00291	-7.25016	-6.28834	-7.75363	-8.11121	-6.15159	-7.14169	-7.75363	-5.9116	-6.81591	-5.65258	-5.9376	-7.54159	-6.00291	-7.38235	-6.047	-6.49003	-7.54159	-7.25016	-7.04689	-6.88592	-6.88592	-6.81591
ABHD14A@hsa-miR-143-3p@8mer	ABHD14A	hsa-miR-143-3p	8mer	-6.25387	-5.27526	-6.44601	-6.21896	-5.60818	-6.047	-6.74866	-5.8107	-4.38361	-5.8107	-7.54159	-6.32557	-5.73973	-5.62892	-5.9376	-7.25016	-6.00291	-7.25016	-5.9116	-6.21896	-7.25016	-7.25016	-6.25387	-6.11645	-6.047	-5.9116
ABHD14A@hsa-miR-183-5p.2@8mer	ABHD14A	hsa-miR-183-5p.2	8mer	-6.25387	-5.27526	-6.44601	-6.21896	-5.60818	-6.047	-6.74866	-5.8107	-4.38361	-5.8107	-7.54159	-6.32557	-5.73973	-5.62892	-5.9376	-7.25016	-6.00291	-7.25016	-5.9116	-6.21896	-7.25016	-7.25016	-6.25387	-6.11645	-6.047	-5.9116
ABHD14A@hsa-miR-212-5p@8mer	ABHD14A	hsa-miR-212-5p	8mer	-6.25387	-5.27526	-6.44601	-5.76557	-5.60818	-6.047	-6.74866	-5.8107	-4.38361	-5.8107	-7.54159	-5.20878	-5.73973	-5.62892	-5.9376	-7.25016	-6.00291	-7.25016	-5.9116	-6.21896	-7.25016	-7.25016	-6.25387	-6.11645	-6.047	-5.9116
ABHD14B@hsa-miR-873-5p.2@7mer-m8	ABHD14B	hsa-miR-873-5p.2	7mer-m8	-7.75363	-6.07624	-8.06491	-8.14531	-8.07665	-6.88592	-8.06282	-8.2801	-7.75363	-8.05597	-7.75363	-7.54159	-6.96041	-5.62892	-6.96041	-5.39239	-6.00291	-6.74866	-5.9116	-6.07624	-8.05509	-5.88766	-8.08855	-5.9116	-5.32214	-8.06225
ABHD15@hsa-miR-133a-3p.1@7mer-m8	ABHD15	hsa-miR-133a-3p.1	7mer-m8	-5.33823	-5.32214	-5.28957	-6.28834	-5.88766	-6.44601	-4.86956	-5.14692	-5.13391	-6.047	-5.45117	-4.71298	-4.03615	-5.69544	-5.76557	-6.18507	-5.88766	-4.52697	-5.9116	-6.11645	-5.45117	-5.73973	-5.78793	-5.60818	-4.13926	-5.78793
ABHD15@hsa-miR-140-3p.2@7mer-m8	ABHD15	hsa-miR-140-3p.2	7mer-m8	-4.617	-4.31739	-3.07086	-5.9116	-4.88448	-6.15159	-4.86956	-3.85968	-3.70266	-6.047	-3.87664	-5.47379	-4.5806	-5.17666	-5.30703	-3.85365	-5.78793	-2.73457	-5.49467	-5.04125	-5.12046	-4.36592	-5.54298	-5.33823	-1.77349	-4.78038
ABHD15@hsa-miR-142-3p.2@8mer	ABHD15	hsa-miR-142-3p.2	8mer	-5.33823	-4.56872	-4.061	-5.9116	-5.30703	-6.44601	-5.26036	-4.52697	-4.2819	-6.047	-4.46077	-5.47379	-4.31739	-5.35343	-5.45117	-4.56872	-5.88766	-2.52995	-5.67465	-5.52134	-5.54298	-4.7704	-5.78793	-5.60818	-2.22045	-5.04125
ABHD15@hsa-miR-154-5p@7mer-m8	ABHD15	hsa-miR-154-5p	7mer-m8	-5.33823	-4.56872	-3.07086	-6.28834	-5.88766	-6.44601	-5.76557	-5.14692	-5.13391	-6.047	-5.45117	-5.47379	-5.49467	-5.52134	-5.76557	-6.18507	-6.25387	-5.85108	-6.40471	-6.00291	-5.67465	-5.20878	-6.536	-5.73973	-4.48519	-5.78793
ABHD15@hsa-miR-185-5p@8mer	ABHD15	hsa-miR-185-5p	8mer	-5.33823	-5.32214	-5.28957	-6.28834	-5.88766	-6.15159	-5.26036	-5.14692	-4.2819	-6.047	-5.45117	-5.47379	-4.91084	-5.69544	-6.00291	-6.18507	-5.78793	-5.85108	-5.9116	-5.88766	-5.67465	-5.73973	-6.536	-6.18507	-4.48519	-5.78793
ABHD15@hsa-miR-3064-5p@8mer	ABHD15	hsa-miR-3064-5p	8mer	-4.15156	-4.10576	-5.28957	-6.28834	-5.88766	-5.564	-4.86956	-4.01856	-4.2819	-5.16216	-5.45117	-5.47379	-4.5806	-5.35343	-5.54298	-5.02628	-5.88766	-5.85108	-5.9116	-5.85108	-5.45117	-4.97318	-5.78793	-6.18507	-4.2671	-5.78793
ABHD15@hsa-miR-330-3p@7mer-m8	ABHD15	hsa-miR-330-3p	7mer-m8	-4.617	-4.8457	-5.28957	-6.28834	-5.88766	-6.44601	-4.86956	-5.14692	-4.2819	-6.047	-5.45117	-5.47379	-4.91084	-5.52134	-6.00291	-5.28957	-5.78793	-5.85108	-5.8107	-6.536	-5.9376	-5.73973	-6.536	-5.73973	-3.64353	-5.564
ABHD15@hsa-miR-340-5p@7mer-m8	ABHD15	hsa-miR-340-5p	7mer-m8	-5.33823	-5.32214	-5.28957	-6.28834	-5.88766	-6.44601	-5.76557	-5.14692	-5.13391	-6.047	-5.45117	-5.47379	-5.49467	-5.69544	-6.00291	-6.18507	-6.25387	-5.85108	-6.40471	-6.536	-5.9376	-6.28834	-6.536	-6.18507	-5.71898	-5.78793
ABHD15@hsa-miR-371a-5p@7mer-m8	ABHD15	hsa-miR-371a-5p	7mer-m8	-4.15156	-3.73677	-4.061	-5.9116	-5.30703	-4.78038	-4.86956	-4.01856	-3.70266	-5.54298	-3.41201	-4.71298	-4.03615	-5.20878	-5.16216	-5.02628	-5.43381	-2.10922	-5.564	-4.4931	-5.54298	-3.67344	-5.39239	-5.33823	-1.40878	-4.54667
ABHD15@hsa-miR-383-5p.1@7mer-1a	ABHD15	hsa-miR-383-5p.1	7mer-1a	-4.15156	-4.31739	-5.28957	-6.28834	-4.88448	-6.15159	-5.26036	-4.18363	-3.95879	-4.55591	-5.45117	-5.47379	-5.49467	-5.20878	-6.00291	-6.18507	-5.69544	-3.6685	-5.49467	-5.22534	-4.2671	-4.7704	-5.9116	-5.33823	-2.36584	-4.71298
ABHD15@hsa-miR-542-3p@7mer-m8	ABHD15	hsa-miR-542-3p	7mer-m8	-1.29949	-1.34741	-1.73354	-3.29297	-2.26296	-1.56742	-1.7433	-1.76958	-2.337	-3.62019	-1.16781	-3.82756	-2.14683	-2.62329	-3.39209	-1.66381	-3.67848	-1.03864	-3.07392	-1.53678	-2.08582	-0.736463	-3.57023	-2.00745	0.56974	-2.07995
ABHD15@hsa-miR-670-3p@7mer-m8	ABHD15	hsa-miR-670-3p	7mer-m8	-1.17898	-0.725276	-1.84184	-2.97415	-1.81852	-1.39923	-1.64787	-1.39065	-1.98825	-1.92974	-0.885641	-2.15023	-2.42418	-1.38432	-1.56075	-0.952495	-2.18877	-0.558299	-1.52768	-0.544379	-0.90451	-0.758809	-2.13767	-1.95703	1.13793	-1.53054
ABHD15@hsa-miR-760@7mer-m8	ABHD15	hsa-miR-760	7mer-m8	-1.96892	-2.01425	-2.06611	-4.73535	-2.94754	-2.86399	-2.22383	-2.19392	-2.45445	-4.37362	-1.4874	-3.07086	-2.54322	-4.42581	-4.08701	-1.21126	-4.62682	-1.09775	-4.14547	-1.80934	-2.16899	-1.54975	-3.47037	-3.03635	-0.347401	-2.77998
ABHD16B@hsa-miR-377-3p@7mer-m8	ABHD16B	hsa-miR-377-3p	7mer-m8	-7.14169	-4.93851	-6.96041	-8.06427	-5.43381	-6.36389	-7.54159	-7.75363	-6.28834	-7.38235	-7.54159	-6.047	-6.81591	-6.88592	-6.536	-7.54159	-6.28834	-7.38235	-6.00291	-6.36389	-7.54159	-8.10298	-8.1139	-7.54159	-7.25016	-7.54159
ABHD17A@hsa-miR-137@8mer	ABHD17A	hsa-miR-137	8mer	-6.536	-5.28957	-6.40471	-6.11645	-6.44601	-6.32557	-7.14169	-6.11645	-5.47379	-6.81591	-7.14169	-5.49467	-6.28834	-5.65258	-5.9376	-7.25016	-6.047	-6.88592	-5.85108	-6.21896	-5.76557	-7.54159	-7.54159	-7.25016	-5.88766	-6.68909
ABHD17A@hsa-miR-143-3p@7mer-m8	ABHD17A	hsa-miR-143-3p	7mer-m8	-6.536	-5.28957	-6.40471	-6.68909	-6.44601	-6.32557	-7.14169	-6.11645	-5.47379	-6.81591	-7.14169	-5.49467	-6.28834	-5.52134	-5.9376	-7.25016	-6.047	-6.88592	-6.00291	-6.21896	-6.68909	-7.54159	-7.54159	-7.25016	-5.88766	-5.67465
ABHD17A@hsa-miR-193a-3p@7mer-1a	ABHD17A	hsa-miR-193a-3p	7mer-1a	-6.536	-4.52697	-3.33456	-6.68909	-5.41254	-6.32557	-5.58444	-6.11645	-4.03012	-5.35343	-4.67888	-5.49467	-4.71298	-5.43381	-5.62892	-5.06548	-5.78793	-5.58444	-5.8107	-6.21896	-5.76557	-7.54159	-7.54159	-7.25016	-5.88766	-4.60823
ABHD17A@hsa-miR-3064-5p@7mer-m8	ABHD17A	hsa-miR-3064-5p	7mer-m8	-6.536	-5.28957	-6.40471	-6.68909	-6.44601	-6.32557	-7.14169	-6.11645	-5.47379	-6.81591	-7.14169	-5.49467	-4.91084	-5.65258	-5.9376	-7.25016	-6.047	-6.88592	-6.00291	-6.21896	-6.68909	-7.54159	-7.54159	-7.25016	-5.88766	-6.68909
ABHD17A@hsa-miR-331-3p@7mer-m8	ABHD17A	hsa-miR-331-3p	7mer-m8	0.783332	-0.185581	1.85524	0.104576	-1.18696	-1.20097	1.82796	-0.219694	0.0405749	0.419359	1.66978	0.414189	0.442307	0.736833	-0.234704	0.955749	-0.043531	0.431797	-0.279602	-0.242705	1.70595	-0.491127	0.0572916	0.0712728	-0.431278	-0.0753043
ABHD17A@hsa-miR-486-5p@7mer-m8	ABHD17A	hsa-miR-486-5p	7mer-m8	-4.74722	-5.28957	-4.09985	-5.85108	-6.44601	-6.047	-4.97318	-4.4931	-4.03012	-6.81591	-4.98476	-5.49467	-6.28834	-5.52134	-5.76557	-7.25016	-6.047	-4.91084	-5.54298	-5.88766	-5.45117	-7.54159	-7.54159	-5.62892	-5.37329	-5.67465
ABHD17A@hsa-miR-493-5p@7mer-m8	ABHD17A	hsa-miR-493-5p	7mer-m8	-6.536	-5.28957	-6.40471	-6.68909	-6.44601	-6.32557	-7.14169	-6.11645	-5.47379	-6.81591	-7.14169	-5.49467	-6.28834	-5.65258	-5.9376	-7.25016	-6.047	-6.88592	-6.00291	-6.21896	-6.68909	-7.54159	-7.54159	-7.25016	-5.88766	-6.68909
ABHD17B@hsa-miR-101-3p.1@8mer	ABHD17B	hsa-miR-101-3p.1	8mer	-4.83455	-6.44601	-4.67888	-6.40471	-5.60818	-6.68909	-6.18507	-5.76557	-5.13391	-6.15159	-5.69544	-6.25387	-5.85108	-5.97413	-6.49003	-5.65258	-6.21896	-6.21896	-7.38235	-6.68909	-6.32557	-6.00291	-6.32557	-6.047	-5.60818	-6.536
ABHD17B@hsa-miR-101-3p.2@7mer-m8	ABHD17B	hsa-miR-101-3p.2	7mer-m8	-4.83455	-4.48519	-4.67888	-6.40471	-5.60818	-6.18507	-6.18507	-4.39157	-3.43266	-5.20878	-4.65741	-6.25387	-5.17666	-5.97413	-5.88766	-5.27526	-6.21896	-6.21896	-5.8107	-6.68909	-6.32557	-5.67465	-6.32557	-6.047	-5.60818	-5.27526
ABHD17B@hsa-miR-128-3p@7mer-m8	ABHD17B	hsa-miR-128-3p	7mer-m8	-4.83455	-6.44601	-4.67888	-6.40471	-5.60818	-6.68909	-6.18507	-2.7299	-5.13391	-5.20878	-5.69544	-5.16216	-5.85108	-5.97413	-6.49003	-5.65258	-6.21896	-6.21896	-7.38235	-6.68909	-6.32557	-6.00291	-6.32557	-6.047	-5.60818	-6.536
ABHD17B@hsa-miR-143-3p@7mer-1a	ABHD17B	hsa-miR-143-3p	7mer-1a	-4.31739	-5.06548	-4.67888	-5.9376	-5.60818	-6.18507	-4.72605	-5.76557	-3.43266	-6.15159	-4.12631	-6.25387	-5.85108	-5.97413	-5.78793	-5.65258	-5.71898	-4.38361	-5.71898	-6.11645	-6.32557	-5.67465	-5.9116	-5.27526	-5.60818	-5.27526
ABHD17B@hsa-miR-144-3p@7mer-1a	ABHD17B	hsa-miR-144-3p	7mer-1a	-4.83455	-4.31739	-4.67888	-6.40471	-5.20878	-6.68909	-6.18507	-3.89403	-3.21233	-5.20878	-3.68327	-6.25387	-5.17666	-5.52134	-6.49003	-5.65258	-6.21896	-4.01275	-5.85108	-6.11645	-6.32557	-5.67465	-6.32557	-6.047	-5.33823	-5.27526
ABHD17B@hsa-miR-145-5p@8mer	ABHD17B	hsa-miR-145-5p	8mer	-4.83455	-6.44601	-4.67888	-6.40471	-5.60818	-6.68909	-6.18507	-5.76557	-5.13391	-6.15159	-5.69544	-6.25387	-5.85108	-5.97413	-6.49003	-5.65258	-6.21896	-6.21896	-7.38235	-6.68909	-6.32557	-6.00291	-6.32557	-6.047	-5.60818	-6.536
ABHD17B@hsa-miR-182-5p@8mer	ABHD17B	hsa-miR-182-5p	8mer	-4.83455	-6.44601	-4.67888	-6.40471	-5.60818	-6.68909	-6.18507	-5.76557	-5.13391	-6.15159	-5.69544	-6.25387	-5.85108	-5.97413	-6.49003	-5.65258	-6.21896	-6.21896	-7.38235	-6.68909	-6.32557	-6.00291	-6.32557	-6.047	-5.60818	-6.536
ABHD17B@hsa-miR-205-5p@7mer-m8	ABHD17B	hsa-miR-205-5p	7mer-m8	-4.83455	-6.44601	-4.67888	-6.40471	-5.60818	-6.68909	-6.18507	-5.76557	-4.2819	-6.15159	-5.69544	-6.25387	-5.85108	-5.97413	-6.49003	-5.65258	-5.88766	-6.21896	-7.38235	-6.68909	-6.32557	-6.00291	-6.32557	-6.047	-5.60818	-6.536
ABHD17B@hsa-miR-330-3p@7mer-m8	ABHD17B	hsa-miR-330-3p	7mer-m8	-4.83455	-6.44601	-4.67888	-6.40471	-5.60818	-6.68909	-6.18507	-5.76557	-5.13391	-6.15159	-5.69544	-6.25387	-5.85108	-5.97413	-6.49003	-5.65258	-6.21896	-5.35343	-7.38235	-6.68909	-6.32557	-6.00291	-6.32557	-6.047	-5.60818	-6.536
ABHD17B@hsa-miR-486-5p@7mer-m8	ABHD17B	hsa-miR-486-5p	7mer-m8	-4.31739	-4.31739	-2.61295	-5.9376	-5.20878	-6.18507	-5.39239	-4.17065	-3.21233	-5.564	-4.65741	-4.41739	-4.60823	-5.52134	-5.88766	-5.65258	-6.21896	-4.38361	-5.71898	-6.68909	-6.32557	-6.00291	-6.32557	-5.71898	-5.33823	-6.536
ABHD17C@hsa-miR-101-3p.1@8mer	ABHD17C	hsa-miR-101-3p.1	8mer	-6.21896	-8.07826	-6.36389	-8.15095	-6.28834	-8.10343	-7.54159	-7.75363	-6.18507	-7.25016	-7.14169	-7.75363	-6.96041	-7.54159	-8.05079	-6.58404	-6.40471	-6.88592	-7.54159	-6.32557	-7.54159	-6.49003	-7.25016	-6.36389	-8.05669	-7.75363
ABHD17C@hsa-miR-101-3p.2@7mer-m8	ABHD17C	hsa-miR-101-3p.2	7mer-m8	-4.94932	-4.19025	-6.36389	-6.21896	-3.84855	-5.564	-5.30703	-7.75363	-6.18507	-4.56872	-4.99759	-5.01073	-4.01856	-5.49467	-5.8107	-5.35343	-5.78793	-5.564	-5.73973	-5.9376	-5.58444	-5.78793	-6.11645	-5.27526	-5.52134	-5.73973
ABHD17C@hsa-miR-101-3p.2@8mer	ABHD17C	hsa-miR-101-3p.2	8mer	-6.21896	-4.93851	-6.36389	-5.9116	-4.35748	-6.28834	-5.30703	-4.98476	-4.15156	-5.52134	-7.14169	-7.75363	-4.65741	-5.62892	-5.9376	-5.54298	-5.78793	-6.21896	-5.9116	-6.32557	-5.8107	-6.49003	-6.11645	-5.85108	-5.52134	-7.75363
ABHD17C@hsa-miR-124-3p.2@7mer-1a	ABHD17C	hsa-miR-124-3p.2	7mer-1a	-6.21896	-8.07826	-6.36389	-8.15095	-6.28834	-8.10343	-7.54159	-7.75363	-4.46864	-7.25016	-5.73973	-7.75363	-6.96041	-7.54159	-8.05079	-6.58404	-6.40471	-6.88592	-5.9376	-8.16348	-7.54159	-6.49003	-7.25016	-6.36389	-8.05669	-5.52134
ABHD17C@hsa-miR-144-3p@7mer-1a	ABHD17C	hsa-miR-144-3p	7mer-1a	-6.21896	-8.07826	-6.36389	-6.21896	-5.33823	-8.10343	-7.54159	-7.75363	-6.18507	-7.25016	-5.73973	-7.75363	-5.37329	-7.54159	-8.05079	-6.58404	-6.40471	-6.88592	-7.54159	-8.16348	-7.54159	-6.49003	-7.25016	-6.36389	-8.05669	-7.75363
ABHD17C@hsa-miR-145-5p@8mer	ABHD17C	hsa-miR-145-5p	8mer	-6.21896	-8.07826	-6.36389	-8.15095	-6.28834	-8.10343	-7.54159	-7.75363	-6.18507	-7.25016	-7.14169	-7.75363	-6.96041	-7.54159	-8.05079	-6.58404	-6.40471	-6.88592	-7.54159	-8.16348	-7.54159	-6.49003	-7.25016	-6.36389	-8.05669	-7.75363
ABHD17C@hsa-miR-199a-5p@8mer	ABHD17C	hsa-miR-199a-5p	8mer	-6.21896	-8.07826	-6.36389	-8.15095	-5.33823	-8.10343	-7.54159	-7.75363	-6.18507	-7.25016	-7.14169	-5.88766	-5.37329	-7.54159	-8.05079	-6.58404	-6.40471	-5.564	-7.54159	-8.16348	-7.54159	-6.49003	-7.25016	-6.36389	-8.05669	-7.75363
ABHD17C@hsa-miR-19a-3p@8mer	ABHD17C	hsa-miR-19a-3p	8mer	-6.21896	-8.07826	-6.36389	-8.15095	-6.28834	-8.10343	-7.54159	-7.75363	-6.18507	-7.25016	-7.14169	-7.75363	-6.96041	-7.54159	-8.05079	-6.58404	-6.40471	-6.88592	-7.54159	-8.16348	-7.54159	-6.49003	-7.25016	-6.36389	-8.05669	-7.75363
ABHD17C@hsa-miR-27a-3p@8mer	ABHD17C	hsa-miR-27a-3p	8mer	-6.21896	-8.07826	-6.36389	-8.15095	-6.28834	-8.10343	-7.54159	-7.75363	-4.46864	-7.25016	-7.14169	-7.75363	-5.02628	-7.54159	-8.05079	-6.58404	-6.40471	-6.88592	-7.54159	-8.16348	-7.54159	-6.49003	-7.25016	-6.36389	-8.05669	-5.73973
ABHD17C@hsa-miR-330-3p@8mer	ABHD17C	hsa-miR-330-3p	8mer	-6.21896	-8.07826	-6.36389	-8.15095	-6.28834	-8.10343	-7.54159	-7.75363	-6.18507	-7.25016	-7.14169	-7.75363	-6.96041	-7.54159	-8.05079	-6.58404	-6.40471	-6.88592	-7.54159	-8.16348	-7.54159	-6.49003	-7.25016	-6.36389	-8.05669	-7.75363
ABHD17C@hsa-miR-98-5p@7mer-1a	ABHD17C	hsa-miR-98-5p	7mer-1a	-4.60823	-5.19464	-6.36389	-8.15095	-6.28834	-8.10343	-7.54159	-7.75363	-6.18507	-5.8107	-4.99759	-5.88766	-6.96041	-7.54159	-8.05079	-6.58404	-6.40471	-6.88592	-5.9376	-6.32557	-7.54159	-5.78793	-7.25016	-6.36389	-8.05669	-7.75363
ABHD2@hsa-miR-101-3p.2@7mer-1a	ABHD2	hsa-miR-101-3p.2	7mer-1a	1.33976	2.36753	0.69083	1.7579	2.01143	3.66127	1.2824	0.287775	2.069	4.43961	0.484568	-0.0340749	2.37542	1.72352	1.59418	0.797545	1.39124	0.331964	2.72158	1.45193	1.13627	1.14902	1.75345	1.06646	0.693638	1.10424
ABHD2@hsa-miR-103a-3p@7mer-m8	ABHD2	hsa-miR-103a-3p	7mer-m8	-4.32453	-3.73677	-5.17666	-4.59043	-3.87147	-3.58444	-4.86956	-5.13391	-3.69769	-2.14152	-4.46077	-4.23831	-4.5806	-5.32214	-5.62892	-6.18507	-5.69544	-5.12046	-5.16216	-5.76557	-5.9376	-5.73973	-5.60818	-5.33823	-5.37329	-5.564
ABHD2@hsa-miR-106a-5p@8mer	ABHD2	hsa-miR-106a-5p	8mer	-0.387879	0.541019	-2.14857	-0.219339	0.345843	1.9672	-0.764715	-1.60516	0.336556	2.54667	-2.21321	-1.66769	0.400604	-0.253112	-0.613158	-1.4389	-0.482873	-2.29759	0.991865	-0.46191	-2.25128	-0.917263	-0.176429	-1.31038	-1.08154	-0.54221
ABHD2@hsa-miR-1193@7mer-m8	ABHD2	hsa-miR-1193	7mer-m8	1.47388	1.85147	0.614601	1.37462	1.55954	3.29031	1.08409	0.309369	1.97081	4.24105	-0.0497966	-0.00776717	2.05722	1.41112	1.14117	0.969719	0.917765	-0.451627	2.22587	0.465092	1.09276	1.10771	1.57264	0.941239	0.314666	0.887077
ABHD2@hsa-miR-137@8mer	ABHD2	hsa-miR-137	8mer	-4.617	-5.37329	-5.17666	-6.28834	-5.30703	-6.44601	-5.26036	-5.13391	-4.2671	-5.54298	-5.45117	-5.47379	-4.91084	-5.71898	-6.00291	-6.18507	-6.25387	-5.85108	-6.40471	-6.536	-5.9376	-6.28834	-6.536	-6.18507	-5.71898	-5.78793
ABHD2@hsa-miR-140-3p.1@7mer-m8	ABHD2	hsa-miR-140-3p.1	7mer-m8	-0.239565	0.77618	-0.961559	0.352289	0.44416	2.19438	-0.285949	-1.08591	0.400604	2.64582	-1.48977	-1.13614	0.868769	-0.0588627	-0.408029	-1.55099	-0.184183	-4.0484	1.30634	-0.302724	-1.62584	-0.36405	0.00617299	-0.630675	-0.885641	-0.297185
ABHD2@hsa-miR-140-3p.2@8mer	ABHD2	hsa-miR-140-3p.2	8mer	-4.32453	-5.37329	-4.03615	-5.9116	-5.85108	-6.15159	-4.86956	-5.13391	-4.2671	-4.8457	-4.46077	-4.71298	-3.14354	-5.43381	-5.8107	-6.18507	-5.88766	-5.85108	-5.85108	-6.11645	-5.9376	-5.73973	-5.9116	-5.60818	-5.37329	-4.88448
ABHD2@hsa-miR-155-5p@7mer-m8	ABHD2	hsa-miR-155-5p	7mer-m8	-5.32214	-3.73677	-5.17666	-5.16216	-4.48519	-4.2671	-5.76557	-5.13391	-2.37012	-2.39369	-5.45117	-4.71298	-3.89403	-5.20878	-5.62892	-6.18507	-5.65258	-5.12046	-5.49467	-5.9376	-5.54298	-5.73973	-4.93851	-5.33823	-5.05312	-5.04125
ABHD2@hsa-miR-206@7mer-m8	ABHD2	hsa-miR-206	7mer-m8	-0.759378	0.336127	-1.7242	-0.121175	-0.0525093	1.66566	-0.925227	-2.15631	-0.344034	1.90993	-1.74609	-1.58212	0.1781	-0.721135	-1.39703	-2.15949	-0.961272	-4.55591	0.760454	-0.788382	-2.94485	-1.17048	-0.62764	-1.80729	-1.36091	-1.47449
ABHD2@hsa-miR-206@8mer	ABHD2	hsa-miR-206	8mer	-0.887976	0.24509	-1.83458	-0.311605	-0.197941	1.58414	-0.984154	-2.28292	-0.490119	1.75033	-1.83298	-1.66769	0.119666	-0.84227	-1.67636	-2.3104	-1.08341	-4.55591	0.511793	-1.1105	-3.31212	-1.32264	-0.909276	-1.90854	-1.46757	-1.58635
ABHD2@hsa-miR-215-5p@7mer-m8	ABHD2	hsa-miR-215-5p	7mer-m8	1.02884	0.694193	0.315956	0.617862	0.617862	2.27974	0.464138	-0.36373	1.21085	3.51652	-0.246188	-0.564763	1.18711	0.539099	0.252593	0.437066	-0.0510088	-0.491127	1.09604	-0.689482	0.521534	0.511285	0.822321	0.25702	-0.514807	0.0515655
ABHD2@hsa-miR-219a-5p@8mer	ABHD2	hsa-miR-219a-5p	8mer	-3.64353	-3.73677	-5.17666	-5.39239	-3.87147	-4.37362	-4.617	-3.85968	-2.9797	-2.77141	-5.45117	-4.23831	-3.68327	-5.35343	-5.8107	-5.28957	-6.25387	-5.85108	-5.71898	-6.00291	-5.54298	-5.54298	-5.28957	-5.60818	-5.05312	-5.78793
ABHD2@hsa-miR-224-5p@7mer-m8	ABHD2	hsa-miR-224-5p	7mer-m8	1.22439	1.98171	0.325702	1.68599	1.63311	3.3714	1.21085	0.368619	2.07296	4.479	0.2659	0.33466	2.34935	1.47154	1.28904	0.625423	1.09358	0.239384	2.45229	1.24268	1.00385	1.07547	1.74129	1.06039	0.475451	1.15569
ABHD2@hsa-miR-24-3p@7mer-m8	ABHD2	hsa-miR-24-3p	7mer-m8	-3.11706	-2.46629	-4.03615	-3.50462	-3.20881	-1.96183	-3.2624	-3.36504	-2.23293	-0.475657	-4.46077	-3.07086	-1.73257	-4.8128	-5.16216	-3.86512	-5.17666	-5.12046	-4.89657	-5.30703	-5.45117	-5.20878	-5.05312	-4.7921	-3.12375	-4.09985
ABHD2@hsa-miR-26a-5p@8mer	ABHD2	hsa-miR-26a-5p	8mer	-3.76823	-3.06452	-3.64864	-5.02628	-5.30703	-3.38448	-4.31037	-4.17065	-2.65214	-1.83458	-5.45117	-4.71298	-4.91084	-5.20878	-5.16216	-4.80234	-5.65258	-5.12046	-5.06548	-5.85108	-5.67465	-5.20878	-5.54298	-5.19464	-5.71898	-5.564
ABHD2@hsa-miR-28-3p@7mer-m8	ABHD2	hsa-miR-28-3p	7mer-m8	0.473521	1.14652	0.111424	1.09358	1.18802	2.81847	0.451819	-0.126522	1.17775	3.7604	-0.602949	-0.705562	1.527	0.764001	0.307087	-0.0681764	0.416931	-0.368415	1.77939	-0.186671	0.299414	0.254804	0.830318	0.225685	-0.222193	0.581991
ABHD2@hsa-miR-330-3p@7mer-m8	ABHD2	hsa-miR-330-3p	7mer-m8	-3.11706	-3.16078	-2.45932	-4.73535	-2.77785	-2.06906	-2.96845	-2.85918	-2.44824	-0.522005	-2.60974	-3.82201	-4.03615	-4.24519	-5.76557	-3.66361	-5.62892	-3.26999	-4.93851	-5.45117	-5.26036	-4.7704	-4.93851	-4.34784	-3.99491	-5.564
ABHD2@hsa-miR-33a-5p@8mer	ABHD2	hsa-miR-33a-5p	8mer	-3.88777	-0.0756872	-1.66337	-0.889138	-3.67344	0.344901	-1.15377	-2.06768	-0.615304	1.36442	-2.60974	-2.47428	-1.77444	-2.39593	-3.32327	-2.56298	-2.87862	-3.67848	-0.900557	-1.08185	-2.16899	-1.20439	-2.73648	-1.63365	-2.79278	-3.74672
ABHD2@hsa-miR-371a-5p@8mer	ABHD2	hsa-miR-371a-5p	8mer	0.959153	1.86023	1.01902	1.46094	1.5609	3.34615	1.09276	0.347166	2.14248	4.52076	1.63958	0.888325	2.24197	1.43279	1.06574	1.10022	0.811942	1.53719	2.19882	0.74916	1.16833	0.789228	1.79798	0.929538	0.458801	1.10424
ABHD2@hsa-miR-485-5p@7mer-m8	ABHD2	hsa-miR-485-5p	7mer-m8	-3.35359	-3.3614	-5.17666	-4.73535	-2.63823	-1.29712	-3.70266	-4.52697	-2.20047	-0.995406	-4.46077	-3.82201	-4.31739	-5.2442	-5.30703	-4.56872	-5.39239	-5.12046	-3.35744	-4.74722	-5.67465	-5.73973	-4.93851	-5.19464	-5.37329	-4.88448
ABHD2@hsa-miR-495-3p@7mer-1a	ABHD2	hsa-miR-495-3p	7mer-1a	-0.141575	1.39603	0.227832	0.906598	1.12809	2.62738	0.35775	-0.288773	1.10258	3.50624	-0.697301	-0.654356	1.23361	0.883716	0.527133	-0.505344	0.496758	-1.22012	1.87035	0.400125	-0.00975157	0.547118	0.90721	0.405694	-0.267377	0.280717
ABHD2@hsa-miR-506-3p@7mer-1a	ABHD2	hsa-miR-506-3p	7mer-1a	-4.617	-4.56872	-5.17666	-6.28834	-4.48519	-5.41254	-4.0244	-5.13391	-4.2671	-4.55591	-5.45117	-5.47379	-2.1453	-5.37329	-6.00291	-5.47379	-5.88766	-5.12046	-5.73973	-6.11645	-5.9376	-5.20878	-5.9116	-5.73973	-5.37329	-4.44174
ABHD2@hsa-miR-519d-3p@7mer-m8	ABHD2	hsa-miR-519d-3p	7mer-m8	-0.204809	0.625423	-1.98127	-0.0760637	0.536576	2.1278	-0.539363	-1.51838	0.482116	2.8229	-1.74609	-1.62063	0.504418	-0.174309	-0.343342	-1.4389	-0.294355	-2.19309	1.11399	-0.387187	-2.16899	-0.760571	0.0213045	-1.03834	-0.955302	-0.438539
ABHD2@hsa-miR-582-5p@8mer	ABHD2	hsa-miR-582-5p	8mer	-4.617	-5.37329	-5.17666	-5.9116	-4.86956	-5.41254	-4.617	-5.13391	-5.04125	-2.39369	-5.45117	-4.23831	-4.03615	-5.52134	-5.8107	-6.18507	-6.25387	-5.12046	-5.9116	-6.536	-5.9376	-5.73973	-5.60818	-5.60818	-5.71898	-4.78038
ABHD3@hsa-miR-124-3p.1@7mer-1a	ABHD3	hsa-miR-124-3p.1	7mer-1a	-5.88766	-8.39284	-5.39239	-8.28614	-7.75363	-6.28834	-7.75363	-6.81591	-5.8107	-6.15159	-6.32557	-6.32557	-8.85681	-5.65258	-5.9376	-5.54298	-6.00291	-6.63473	-6.11645	-8.23113	-7.54159	-6.00291	-6.21896	-5.9376	-5.54298	-7.25016
ABHD3@hsa-miR-124-3p.2@7mer-m8	ABHD3	hsa-miR-124-3p.2	7mer-m8	-5.88766	-8.39284	-5.39239	-8.28614	-7.75363	-6.28834	-7.75363	-6.81591	-5.8107	-6.15159	-7.38235	-6.32557	-8.85681	-5.65258	-5.9376	-5.54298	-6.00291	-6.63473	-6.11645	-8.23113	-7.54159	-6.00291	-6.21896	-5.9376	-5.54298	-7.25016
ABHD3@hsa-miR-125a-5p@7mer-m8	ABHD3	hsa-miR-125a-5p	7mer-m8	-5.88766	-8.39284	-5.39239	-8.28614	-7.75363	-6.28834	-7.75363	-6.81591	-5.8107	-6.15159	-7.38235	-6.32557	-8.85681	-5.65258	-5.9376	-5.54298	-6.00291	-6.63473	-6.11645	-8.23113	-7.54159	-6.00291	-6.21896	-5.9376	-5.54298	-7.25016
ABHD3@hsa-miR-129-5p@7mer-m8	ABHD3	hsa-miR-129-5p	7mer-m8	-5.88766	-5.28957	-5.39239	-8.28614	-7.75363	-6.28834	-7.75363	-6.81591	-4.4097	-5.60818	-4.64648	-6.32557	-6.81591	-5.65258	-5.9376	-5.54298	-6.00291	-6.63473	-5.9116	-8.23113	-7.54159	-6.00291	-6.21896	-5.9376	-5.33823	-7.25016
ABHD3@hsa-miR-301a-3p@7mer-m8	ABHD3	hsa-miR-301a-3p	7mer-m8	-4.83455	-5.28957	-5.39239	-6.21896	-5.02628	-5.76557	-7.75363	-4.39157	-3.85365	-6.15159	-4.41739	-4.75873	-6.81591	-5.65258	-5.9376	-5.54298	-5.69544	-5.73973	-5.62892	-6.36389	-7.54159	-6.00291	-6.21896	-5.9376	-4.97318	-7.25016
ABHD3@hsa-miR-372-3p@7mer-1a	ABHD3	hsa-miR-372-3p	7mer-1a	-5.88766	-8.39284	-5.39239	-8.28614	-7.75363	-6.047	-7.75363	-6.81591	-5.8107	-6.15159	-6.32557	-6.32557	-8.85681	-5.65258	-5.9376	-5.54298	-6.00291	-6.63473	-6.11645	-8.23113	-7.54159	-6.00291	-6.21896	-5.9376	-5.54298	-7.25016
ABHD4@hsa-miR-124-3p.1@7mer-m8	ABHD4	hsa-miR-124-3p.1	7mer-m8	-3.64353	-4.45012	-3.5889	-5.564	-6.81591	-4.23138	-4.98476	-4.39157	-3.06452	-3.61079	-5.52134	-3.80425	-5.85108	-7.14169	-5.62892	-3.67848	-5.41254	-4.04207	-5.30703	-6.44601	-5.41254	-3.89403	-5.39239	-4.29568	-2.58032	-7.14169
ABHD4@hsa-miR-149-5p@7mer-1a	ABHD4	hsa-miR-149-5p	7mer-1a	-5.02628	-5.9376	-3.85968	-6.81591	-5.41254	-6.49003	-5.58444	-6.81591	-5.85108	-6.81591	-6.88592	-5.10513	-5.17666	-7.14169	-6.96041	-5.88766	-6.00291	-6.88592	-6.25387	-6.07624	-7.25016	-7.54159	-7.54159	-7.25016	-6.74866	-5.71898
ABHD4@hsa-miR-199a-3p@7mer-m8	ABHD4	hsa-miR-199a-3p	7mer-m8	-5.02628	-5.9376	-6.44601	-6.15159	-5.41254	-6.49003	-7.25016	-6.81591	-5.85108	-5.71898	-6.88592	-4.67888	-5.17666	-7.14169	-5.9376	-7.04689	-6.00291	-6.88592	-5.9116	-6.07624	-7.25016	-7.54159	-7.54159	-7.25016	-6.74866	-5.49467
ABHD4@hsa-miR-29a-3p@7mer-m8	ABHD4	hsa-miR-29a-3p	7mer-m8	-6.81591	-5.9376	-6.44601	-6.81591	-6.81591	-6.49003	-7.25016	-4.91084	-5.85108	-6.81591	-6.88592	-5.10513	-5.85108	-7.14169	-6.96041	-7.04689	-7.04689	-6.88592	-6.25387	-6.44601	-7.25016	-5.88766	-7.54159	-7.25016	-6.74866	-7.14169
ABHD4@hsa-miR-3064-5p@7mer-1a	ABHD4	hsa-miR-3064-5p	7mer-1a	-6.81591	-5.9376	-4.54667	-6.81591	-5.41254	-6.49003	-7.25016	-4.59961	-5.85108	-6.81591	-6.88592	-6.047	-5.85108	-7.14169	-6.96041	-7.04689	-7.04689	-6.88592	-6.25387	-6.07624	-5.8107	-7.54159	-7.54159	-7.25016	-5.45117	-5.71898
ABHD4@hsa-miR-3064-5p@7mer-m8	ABHD4	hsa-miR-3064-5p	7mer-m8	-5.02628	-5.9376	-6.44601	-6.15159	-6.81591	-6.49003	-7.25016	-6.81591	-4.42581	-6.81591	-6.88592	-6.047	-5.85108	-7.14169	-6.96041	-7.04689	-7.04689	-6.88592	-6.25387	-6.44601	-5.8107	-7.54159	-7.54159	-7.25016	-6.74866	-5.71898
ABHD4@hsa-miR-330-3p@7mer-m8	ABHD4	hsa-miR-330-3p	7mer-m8	-6.81591	-5.9376	-6.44601	-6.81591	-6.81591	-6.49003	-7.25016	-6.81591	-5.85108	-6.81591	-6.88592	-6.047	-5.85108	-7.14169	-6.96041	-7.04689	-7.04689	-6.88592	-6.25387	-6.07624	-7.25016	-7.54159	-7.54159	-5.9116	-5.45117	-7.14169
ABHD4@hsa-miR-374c-5p@7mer-1a	ABHD4	hsa-miR-374c-5p	7mer-1a	-6.81591	-5.9376	-6.44601	-6.81591	-6.81591	-6.49003	-7.25016	-6.81591	-5.85108	-6.81591	-6.88592	-6.047	-5.85108	-7.14169	-6.96041	-7.04689	-7.04689	-6.88592	-6.25387	-6.44601	-7.25016	-7.54159	-7.54159	-7.25016	-6.74866	-7.14169
ABHD4@hsa-miR-665@7mer-m8	ABHD4	hsa-miR-665	7mer-m8	-4.19684	-4.21049	-4.54667	-5.69544	-3.99491	-5.14692	-7.25016	-3.92824	-3.43665	-3.79895	-3.70266	-4.0932	-4.617	-5.12046	-5.8107	-3.92824	-5.39239	-3.255	-5.41254	-4.89657	-5.13391	-4.8128	-5.9116	-4.59961	-3.50462	-5.08019
ABHD4@hsa-miR-6835-3p@7mer-m8	ABHD4	hsa-miR-6835-3p	7mer-m8	-5.02628	-5.02628	-6.44601	-6.15159	-6.81591	-6.15159	-5.58444	-6.81591	-4.42581	-5.71898	-6.88592	-6.047	-5.17666	-5.60818	-5.9376	-7.04689	-6.00291	-6.21896	-6.25387	-6.44601	-7.25016	-5.88766	-7.54159	-5.9116	-5.45117	-5.17666
ABHD5@hsa-miR-124-3p.1@7mer-m8	ABHD5	hsa-miR-124-3p.1	7mer-m8	-4.99759	-6.81591	-4.7704	-5.76557	-5.71898	-7.54159	-6.25387	-4.39157	-5.27526	-6.15159	-5.69544	-5.14692	-4.03012	-6.11645	-6.536	-5.85108	-6.44601	-6.11645	-8.11441	-7.04689	-6.36389	-6.07624	-6.32557	-6.18507	-5.39239	-4.88448
ABHD5@hsa-miR-128-3p@7mer-1a	ABHD5	hsa-miR-128-3p	7mer-1a	-0.887383	-0.694697	0.365813	-0.908706	-0.972935	-1.03494	-1.13847	0.0745895	-1.18763	-1.49783	-0.902617	-0.177552	-1.14925	-1.15084	-0.802871	-1.4404	-6.44601	-1.17015	-1.00931	-0.482873	-1.22766	0.274099	-1.13455	-1.39402	0.351838	-0.668741
ABHD5@hsa-miR-132-3p@8mer	ABHD5	hsa-miR-132-3p	8mer	-1.96892	-2.45809	-0.746081	-3.64353	-2.40779	-2.84763	-2.99333	-1.83032	-2.23104	-2.39369	-2.61985	-1.05573	-2.88585	-3.45725	-4.1195	-1.65189	-4.23831	-2.00618	-4.21732	-2.64516	-4.35748	-1.38619	-3.26621	-3.54369	-0.914341	-3.22008
ABHD5@hsa-miR-137@8mer	ABHD5	hsa-miR-137	8mer	-4.99759	-6.81591	-3.90547	-6.49003	-5.71898	-7.54159	-6.25387	-5.73973	-4.31037	-6.15159	-5.69544	-6.11645	-5.85108	-6.11645	-6.536	-5.85108	-6.44601	-5.2442	-8.11441	-7.04689	-6.36389	-6.07624	-6.32557	-6.18507	-6.00291	-6.58404
ABHD5@hsa-miR-142-5p@7mer-m8	ABHD5	hsa-miR-142-5p	7mer-m8	-4.99759	-6.81591	-4.7704	-6.49003	-5.71898	-7.54159	-6.25387	-5.73973	-5.27526	-6.15159	-5.69544	-6.11645	-5.85108	-6.11645	-6.536	-5.85108	-6.44601	-6.11645	-8.11441	-7.04689	-6.36389	-6.07624	-6.32557	-6.18507	-6.00291	-6.58404
ABHD5@hsa-miR-17-5p@8mer	ABHD5	hsa-miR-17-5p	8mer	-4.99759	-5.14692	-3.90547	-6.49003	-5.22534	-6.25387	-6.25387	-4.8128	-5.27526	-6.15159	-5.69544	-6.11645	-5.85108	-5.54298	-5.88766	-5.85108	-6.00291	-6.11645	-5.9116	-6.047	-6.36389	-5.69544	-5.78793	-6.18507	-5.09239	-5.12046
ABHD5@hsa-miR-19a-3p@8mer	ABHD5	hsa-miR-19a-3p	8mer	-4.99759	-6.81591	-3.90547	-6.49003	-5.71898	-6.25387	-6.25387	-4.8128	-5.27526	-6.15159	-5.69544	-6.11645	-5.85108	-6.11645	-6.536	-5.85108	-6.00291	-6.11645	-8.11441	-6.18507	-6.36389	-5.69544	-6.32557	-6.18507	-5.09239	-5.67465
ABHD5@hsa-miR-26a-5p@8mer	ABHD5	hsa-miR-26a-5p	8mer	-4.99759	-5.14692	-4.7704	-6.49003	-5.22534	-7.54159	-5.41254	-5.73973	-4.31037	-6.15159	-5.69544	-5.14692	-4.88448	-5.45117	-5.88766	-5.33823	-6.44601	-6.11645	-5.9116	-6.047	-5.71898	-6.07624	-6.32557	-6.18507	-5.39239	-5.33823
ABHD5@hsa-miR-27a-3p@8mer	ABHD5	hsa-miR-27a-3p	8mer	-4.99759	-6.81591	-4.7704	-6.49003	-5.71898	-7.54159	-6.25387	-5.73973	-5.27526	-6.15159	-5.69544	-5.14692	-5.17666	-5.54298	-6.536	-5.85108	-6.00291	-6.11645	-6.00291	-6.047	-6.36389	-6.07624	-5.9116	-6.18507	-4.59961	-4.66768
ABHD5@hsa-miR-299-5p@7mer-1a	ABHD5	hsa-miR-299-5p	7mer-1a	-2.54918	-2.91086	-1.84341	-4.23831	-3.21233	-3.23058	-3.788	-1.91037	-2.69332	-2.56298	-2.0203	-1.62234	-3.53916	-4.2671	-5.26036	-3.38043	-4.80234	-2.41591	-4.72605	-2.85918	-4.35748	-1.61935	-3.72692	-3.03635	-1.55258	-3.74672
ABHD5@hsa-miR-29a-3p@7mer-1a	ABHD5	hsa-miR-29a-3p	7mer-1a	-4.18363	-4.80234	-4.7704	-6.49003	-5.22534	-7.54159	-6.25387	-4.01856	-4.31037	-6.15159	-5.69544	-4.72605	-5.17666	-5.45117	-5.58444	-5.33823	-6.00291	-6.11645	-5.9116	-5.85108	-6.36389	-5.69544	-5.60818	-5.73973	-4.59961	-5.67465
ABHD5@hsa-miR-670-3p@8mer	ABHD5	hsa-miR-670-3p	8mer	-1.03895	-1.268	0.413728	-1.95828	-1.57999	-1.62363	-1.89377	-0.747523	-1.64834	-1.87976	-0.771478	-0.0145208	-2.09986	-2.40197	-2.21226	-0.149335	-2.05786	-1.28357	-1.86655	-1.21158	-1.61453	-0.393185	-1.02487	-1.1063	0.0762761	-1.49975
ABHD5@hsa-miR-892c-3p@7mer-m8	ABHD5	hsa-miR-892c-3p	7mer-m8	-1.68866	-2.41117	-0.718219	-2.72801	-2.36248	-2.55549	-2.89568	-1.577	-2.01358	-2.22045	-2.13848	-0.984451	-2.62657	-2.94754	-4.05513	-1.59653	-4.52697	-1.72192	-4.21732	-2.72416	-4.51006	-1.28968	-3.12375	-2.82647	-0.812401	-2.65053
ABHD6@hsa-miR-125a-5p@8mer	ABHD6	hsa-miR-125a-5p	8mer	-1.7828	-2.79743	-2.65214	-4.55591	-2.57871	-3.07086	-1.61026	-2.25043	-2.78417	-3.00997	-1.43849	-1.93444	-1.44819	-1.29814	-2.19967	-1.80581	-2.74232	-0.805473	-3.59772	-1.22831	-1.10887	-0.943803	-2.26397	-3.60207	-0.355423	-1.1473
ABHD6@hsa-miR-137@8mer	ABHD6	hsa-miR-137	8mer	-6.40471	-6.536	-6.44601	-7.54159	-6.44601	-7.14169	-6.81591	-7.25016	-6.49003	-6.81591	-6.81591	-7.54159	-6.07624	-7.25016	-7.04689	-6.96041	-6.96041	-6.74866	-6.63473	-7.25016	-7.38235	-7.25016	-7.38235	-6.68909	-6.40471	-6.74866
ABHD6@hsa-miR-27a-3p@7mer-1a	ABHD6	hsa-miR-27a-3p	7mer-1a	-6.40471	-6.536	-6.44601	-7.54159	-6.44601	-7.14169	-5.54298	-7.25016	-6.49003	-6.81591	-6.81591	-7.54159	-6.07624	-7.25016	-5.9376	-6.96041	-6.96041	-6.74866	-5.60818	-7.25016	-7.38235	-7.25016	-7.38235	-6.68909	-6.40471	-6.74866
ABHD6@hsa-miR-30b-5p@8mer	ABHD6	hsa-miR-30b-5p	8mer	-6.40471	-6.536	-6.44601	-6.21896	-6.44601	-7.14169	-5.54298	-7.25016	-6.49003	-6.81591	-6.81591	-5.52134	-6.07624	-7.25016	-5.8107	-6.96041	-6.96041	-6.74866	-6.63473	-6.21896	-5.8107	-7.25016	-7.38235	-6.68909	-6.40471	-6.74866
ABHD6@hsa-miR-670-3p@7mer-m8	ABHD6	hsa-miR-670-3p	7mer-m8	-6.40471	-6.536	-6.44601	-7.54159	-6.44601	-7.14169	-6.81591	-7.25016	-6.49003	-6.81591	-6.81591	-7.54159	-6.07624	-7.25016	-7.04689	-6.96041	-6.96041	-6.74866	-6.63473	-7.25016	-7.38235	-7.25016	-7.38235	-6.68909	-5.43381	-5.67465
ABHD8@hsa-miR-219a-5p@7mer-m8	ABHD8	hsa-miR-219a-5p	7mer-m8	-7.14169	-5.19464	-8.32438	-8.10037	-6.00291	-6.28834	-7.75363	-5.65258	-7.54159	-8.1533	-8.37991	-5.54298	-8.19536	-5.52134	-5.9376	-7.25016	-5.88766	-7.14169	-5.85108	-6.00291	-6.11645	-6.00291	-6.74866	-6.32557	-5.37329	-5.76557
ABI1@hsa-miR-106b-5p@7mer-m8	ABI1	hsa-miR-106b-5p	7mer-m8	-4.31739	-6.58404	-4.72605	-5.41254	-5.60818	-6.15159	-4.24519	-4.8128	-4.2671	-6.15159	-2.26397	-3.3614	-4.91084	-5.35343	-5.78793	-5.65258	-5.71898	-5.41254	-5.9116	-5.88766	-4.91084	-5.97413	-6.32557	-5.67465	-4.42581	-5.33823
ABI1@hsa-miR-181d-5p@7mer-m8	ABI1	hsa-miR-181d-5p	7mer-m8	0.266734	1.0811	-4.72605	0.865439	0.338718	0.794589	1.80579	1.18276	0.963241	0.671787	1.84972	0.777963	0.802833	-5.97413	1.13716	0.261554	0.737361	0.144406	0.711354	0.423518	0.413728	0.477386	0.732912	0.659638	0.183259	0.594739
ABI1@hsa-miR-208a-3p@7mer-1a	ABI1	hsa-miR-208a-3p	7mer-1a	-4.01275	-5.09239	-3.42848	-5.41254	-4.71298	-4.97318	-3.34987	-3.54369	-2.76931	-4.19684	-2.26397	-4.16436	-2.7482	-5.32214	-5.65258	-5.2442	-5.71898	-5.41254	-5.67465	-5.71898	-5.43381	-5.27526	-5.13391	-5.47379	-4.22398	-4.29568
ABI1@hsa-miR-499a-5p@7mer-1a	ABI1	hsa-miR-499a-5p	7mer-1a	0.346279	0.538607	0.693075	0.478826	-0.196912	0.156195	1.14902	0.395932	0.323492	-0.0825859	1.4841	0.600347	0.770311	0.274517	0.452776	0.04858	-0.0705976	-0.275246	0.152855	-0.343685	-0.227268	-0.481528	0.16038	-0.0588627	-0.143851	0.496272
ABI1@hsa-miR-9-5p@7mer-m8	ABI1	hsa-miR-9-5p	7mer-m8	-4.83455	-4.74722	-4.72605	-6.44601	-5.20878	-6.44601	-4.74722	-2.85231	-3.69769	-6.15159	-5.9116	-6.28834	-6.25387	-5.52134	-5.58444	-5.2442	-5.8107	-4.99759	-5.85108	-6.15159	-5.60818	-5.97413	-6.32557	-5.47379	-5.58444	-5.67465
ABI2@hsa-miR-101-3p.1@7mer-1a	ABI2	hsa-miR-101-3p.1	7mer-1a	-3.71694	-3.42442	-4.92563	-5.60818	-2.96845	-4.97318	-4.73535	-4.28894	-3.30075	-3.97079	-4.32453	-4.061	-4.01856	-4.99759	-5.41254	-5.14692	-5.47379	-4.32453	-5.49467	-5.45117	-5.47379	-5.58444	-5.564	-5.62892	-4.1328	-4.74722
ABI2@hsa-miR-101-3p.2@7mer-1a	ABI2	hsa-miR-101-3p.2	7mer-1a	-0.407709	0.264617	-1.14959	-1.32264	0.680185	-0.645859	-0.736187	-0.506637	-0.706533	-1.98127	-2.46777	-2.22212	0.461179	-0.505344	-1.54249	-1.15871	-0.784838	-1.70275	-0.454867	-0.817805	-1.2766	-0.976888	-1.466	-0.505055	-1.82723	-1.01176
ABI2@hsa-miR-101-3p.2@7mer-m8	ABI2	hsa-miR-101-3p.2	7mer-m8	-1.31182	-0.91574	-1.34968	-1.1816	-0.898794	-1.18662	-4.38361	-1.00275	0.353187	0.278997	-1.18588	-0.874961	-0.353369	-1.04504	-0.753279	-0.0725871	-0.301677	0.00736666	-1.44413	-0.917593	-1.07253	-1.22964	-0.645539	-0.327579	-2.09308	-0.924922
ABI2@hsa-miR-103a-3p@7mer-1a	ABI2	hsa-miR-103a-3p	7mer-1a	-5.17666	-4.70378	-4.92563	-8.07397	-5.01073	-6.49003	-5.58444	-4.7704	-3.77794	-4.70378	-5.20878	-6.00291	-5.17666	-5.41254	-5.9376	-5.9376	-5.78793	-2.25902	-5.9376	-6.07624	-6.32557	-6.68909	-5.8107	-5.85108	-6.11645	-5.564
ABI2@hsa-miR-1193@7mer-1a	ABI2	hsa-miR-1193	7mer-1a	0.14021	0.288696	0.263767	0.185332	-0.31775	-0.0419944	-0.593699	-0.369425	1.53839	1.57	-0.000648008	0.392671	0.597751	0.645702	0.560339	1.45978	0.767476	1.44431	0.372239	0.119267	0.520591	0.364428	0.836572	0.935171	-0.796104	0.819234
ABI2@hsa-miR-1197@7mer-m8	ABI2	hsa-miR-1197	7mer-m8	-0.902931	-0.074507	-0.522005	-1.20782	-0.0392153	-0.537871	-0.768807	0.296276	-0.409589	0.0066136	-0.674591	-1.33361	0.103196	-0.627926	-0.717585	-1.94795	-0.259638	-0.963074	-0.981756	-0.954994	-0.788382	-1.42228	-0.560422	-0.523916	-1.51435	-0.8411
ABI2@hsa-miR-125b-5p@7mer-1a	ABI2	hsa-miR-125b-5p	7mer-1a	-2.7862	-1.2915	-1.96251	-1.68096	-1.52431	-1.56617	-5.58444	-1.75212	-0.692995	-0.575432	-2.46777	-1.53591	-1.27065	-1.61026	-1.78823	-1.68593	-0.97355	-1.70275	-1.37397	-1.83563	-2.51836	-2.06282	-1.466	-1.08028	-2.63001	-1.74424
ABI2@hsa-miR-1271-5p@8mer	ABI2	hsa-miR-1271-5p	8mer	-5.17666	-6.11645	-4.92563	-8.07397	-6.047	-6.15159	-5.58444	-5.58444	-5.32214	-5.9116	-5.20878	-6.00291	-5.85108	-6.58404	-5.9376	-5.9376	-6.00291	-5.62892	-5.9376	-6.28834	-6.32557	-6.68909	-6.74866	-5.85108	-6.11645	-6.00291
ABI2@hsa-miR-1298-5p@7mer-1a	ABI2	hsa-miR-1298-5p	7mer-1a	-3.71694	-3.16078	-2.37349	-4.36592	-3.88777	-4.60823	-4.06772	-3.35359	-1.82878	-3.39209	-1.8372	-2.46904	-3.52571	-5.05312	-5.16216	-2.90832	-5.17666	-1.3456	-5.2442	-4.45012	-4.34068	-3.94046	-4.93851	-3.67848	-4.63602	-4.74722
ABI2@hsa-miR-1306-5p@7mer-m8	ABI2	hsa-miR-1306-5p	7mer-m8	-0.53568	0.640424	-0.989248	-0.10899	0.627439	-0.0588627	-0.593699	-0.0768282	0.714818	0.895372	-0.639613	-0.210906	0.783915	0.618366	-0.126137	0.274099	0.503467	0.596775	0.173646	-0.0318075	-0.00893341	-0.321877	0.698814	0.747961	-0.610173	0.247735
ABI2@hsa-miR-134-5p@8mer	ABI2	hsa-miR-134-5p	8mer	-1.51271	-0.0829689	-0.72293	-2.29182	0.509912	-0.513227	-1.51634	-0.396867	-0.56321	-0.556783	0.132995	-1.39628	0.159148	0.294087	-1.82256	-1.5898	-0.531351	0.53006	-0.883295	-0.828511	-0.560759	-1.8063	-0.37105	-0.341701	-1.51435	-1.29849
ABI2@hsa-miR-135a-5p@7mer-m8	ABI2	hsa-miR-135a-5p	7mer-m8	-4.5806	-4.08012	-3.94046	-8.07397	-3.60641	-5.41254	-4.73535	-4.7704	-3.77794	-5.45117	-3.18114	-5.10513	-4.59961	-5.49467	-5.9376	-5.9376	-5.78793	-3.00997	-5.9116	-5.65258	-5.47379	-6.68909	-5.60818	-5.2442	-5.13391	-4.8593
ABI2@hsa-miR-1-3p@8mer	ABI2	hsa-miR-1-3p	8mer	-5.17666	-5.04125	-4.92563	-6.21896	-5.30703	-5.14692	-5.58444	-4.28894	-3.50462	-5.9116	-5.20878	-6.00291	-5.17666	-5.33823	-5.9376	-5.9376	-5.69544	-5.62892	-5.67465	-5.71898	-5.71898	-6.68909	-5.8107	-5.85108	-6.11645	-6.00291
ABI2@hsa-miR-142-3p.1@7mer-m8	ABI2	hsa-miR-142-3p.1	7mer-m8	-0.386512	0.704785	-0.522005	-0.160964	0.436564	-0.0344623	-0.261346	-0.0551707	0.949303	1.21641	0.107143	-0.54161	0.579998	0.747961	-0.0407627	-0.387879	0.854904	-0.110448	0.334159	0.0389544	0.392232	-0.304489	0.660768	0.593177	-0.796104	0.550595
ABI2@hsa-miR-142-3p.2@7mer-1a	ABI2	hsa-miR-142-3p.2	7mer-1a	-4.5806	-3.33456	-2.49574	-4.59043	-2.96845	-4.24519	-4.06772	-3.90547	-2.27716	-3.39209	-5.20878	-2.82893	-2.54173	-4.7704	-5.52134	-4.8593	-5.39239	-4.32453	-5.16216	-5.06548	-5.32214	-4.99759	-5.02628	-4.55591	-4.24519	-4.21049
ABI2@hsa-miR-144-3p@8mer	ABI2	hsa-miR-144-3p	8mer	-2.16899	-2.0571	-1.74807	-2.41005	-2.2409	-2.42957	-2.64516	-1.94489	-0.56321	-0.273104	-5.20878	-1.04472	-1.49975	-1.94609	-2.34926	-1.49373	-1.27202	-1.6417	-1.61544	-1.65018	-1.92799	-1.8063	-1.09008	-1.59568	-2.39022	-1.46523
ABI2@hsa-miR-145-5p@7mer-1a	ABI2	hsa-miR-145-5p	7mer-1a	-2.7862	-1.27302	-1.74807	-1.76711	-2.11221	-2.19888	-2.64516	-2.09738	-0.809983	-0.447008	-2.11508	-1.91566	-1.44937	-2.60037	-2.13767	-1.00839	-1.79622	-1.43654	-2.38811	-3.55249	-2.77141	-2.12109	-1.2162	-1.55589	-2.22212	-1.52117
ABI2@hsa-miR-150-5p@7mer-1a	ABI2	hsa-miR-150-5p	7mer-1a	0.209065	0.361699	-0.450397	-0.799379	1.0375	-0.0344623	-0.467104	0.13933	-0.0988416	0.639888	0.264179	-0.43189	1.13716	0.371328	-0.975636	0.0413454	-0.202609	0.789228	-0.441145	-0.102652	0.392232	-1.03553	-0.104847	0.351838	-0.986977	-0.0528953
ABI2@hsa-miR-150-5p@8mer	ABI2	hsa-miR-150-5p	8mer	-4.5806	-3.75175	-3.94046	-5.43381	-6.047	-5.41254	-5.58444	-4.28894	-3.77794	-4.70378	-3.75175	-6.00291	-3.41618	-5.49467	-5.9376	-4.8593	-5.47379	-4.96181	-5.58444	-5.78793	-6.32557	-5.8107	-5.60818	-4.86956	-5.39239	-3.91687
ABI2@hsa-miR-16-5p@7mer-m8	ABI2	hsa-miR-16-5p	7mer-m8	-5.17666	-5.04125	-4.92563	-6.21896	-5.30703	-6.49003	-5.58444	-5.58444	-3.99491	-5.9116	-5.20878	-5.10513	-5.85108	-6.58404	-7.04689	-5.9376	-6.00291	-5.62892	-5.9376	-6.28834	-5.71898	-6.68909	-5.97413	-5.85108	-6.11645	-6.00291
ABI2@hsa-miR-183-5p.1@7mer-m8	ABI2	hsa-miR-183-5p.1	7mer-m8	-0.594243	0.397295	-0.920076	-0.446066	0.471633	-0.567198	-0.421765	-0.180005	0.739679	0.610849	0.0804103	-0.0915978	0.588616	0.341383	0.0959576	-0.251405	0.274099	0.615161	-0.227989	-0.0904721	0.144811	-0.461571	0.56877	0.402897	-1.03435	0.237672
ABI2@hsa-miR-183-5p.2@8mer	ABI2	hsa-miR-183-5p.2	8mer	-1.35224	-0.788671	-1.14959	-1.04854	-1.21126	-1.49704	-1.80934	-1.28565	0.312897	0.10185	-0.965238	-0.602654	-0.703146	-0.731673	-0.629771	-0.863474	-0.772403	-0.259638	-0.971627	-1.09038	-0.812401	-1.22964	-0.218581	-0.601179	-2.06282	-0.722618
ABI2@hsa-miR-186-5p@8mer	ABI2	hsa-miR-186-5p	8mer	-1.99332	-0.887383	-2.04231	-1.71055	-1.1153	-1.67779	-2.32453	-2.01151	-0.383547	-0.294695	-1.24385	-1.46105	-1.20508	-1.7082	-1.78823	-0.795744	-0.912196	-1.70275	-1.33001	-1.54329	-2.3449	-1.55709	-1.34036	-1.10953	-1.82723	-1.34351
ABI2@hsa-miR-193a-3p@7mer-1a	ABI2	hsa-miR-193a-3p	7mer-1a	-5.17666	-3.87664	-4.92563	-5.73973	-4.33312	-5.14692	-4.73535	-4.7704	-2.8335	-5.9116	-5.20878	-6.00291	-4.40207	-5.33823	-5.62892	-5.9376	-5.76557	-5.62892	-5.73973	-5.9376	-5.39239	-6.68909	-5.564	-4.86956	-5.39239	-4.8593
ABI2@hsa-miR-193a-3p@7mer-m8	ABI2	hsa-miR-193a-3p	7mer-m8	-5.17666	-4.70378	-3.94046	-5.60818	-5.30703	-5.8107	-5.58444	-4.28894	-3.77794	-5.02628	-5.20878	-6.00291	-3.72692	-5.41254	-5.62892	-5.9376	-5.78793	-5.62892	-5.9116	-5.9116	-5.47379	-5.8107	-5.60818	-6.32557	-5.39239	-4.53779
ABI2@hsa-miR-196b-5p@7mer-m8	ABI2	hsa-miR-196b-5p	7mer-m8	-0.181087	1.03537	-0.324492	0.185332	0.69707	0.371787	-0.153214	0.0804103	1.49562	1.52582	-0.498505	0.235073	1.22259	0.952232	0.79991	1.39806	1.20107	0.596775	0.453721	0.714219	0.654953	0.260102	1.17947	1.16584	-0.619165	0.887722
ABI2@hsa-miR-19a-3p@8mer	ABI2	hsa-miR-19a-3p	8mer	-4.5806	-4.46077	-3.94046	-6.21896	-4.33312	-6.49003	-5.58444	-4.28894	-3.30075	-5.45117	-3.75175	-4.31037	-1.49975	-5.41254	-5.8107	-5.14692	-5.76557	-3.83766	-5.85108	-6.07624	-5.71898	-6.68909	-5.39239	-5.62892	-5.39239	-2.08449
ABI2@hsa-miR-205-5p@8mer	ABI2	hsa-miR-205-5p	8mer	-5.17666	-4.70378	-4.92563	-5.73973	-4.11217	-5.41254	-5.58444	-4.0741	-4.31037	-4.45012	-5.20878	-4.65741	-5.17666	-5.22534	-5.9376	-3.80974	-5.39239	-5.62892	-5.62892	-5.9116	-5.47379	-6.68909	-5.97413	-5.17666	-5.13391	-4.69187
ABI2@hsa-miR-216b-5p@7mer-m8	ABI2	hsa-miR-216b-5p	7mer-m8	-0.808775	-0.353701	-0.920076	-2.19805	0.4263	-0.825486	-0.960079	-0.247213	-0.56321	-0.40928	-0.498505	-1.12915	0.62282	-0.208764	-1.18259	-1.03644	-0.794816	-0.47988	-1.51754	-1.42265	-0.762907	-1.13293	-0.726454	-0.58095	-1.55907	-1.08495
ABI2@hsa-miR-218-5p@7mer-1a	ABI2	hsa-miR-218-5p	7mer-1a	-2.31338	-0.697301	-2.71057	-3.42848	-0.164689	-1.76613	-1.74424	-1.44937	-1.59951	-1.93444	-3.75175	-2.34272	-1.31537	-2.35044	-3.61539	-3.99491	-2.38127	-3.00997	-1.54975	-1.70364	-3.59336	-2.64341	-1.78581	-1.4102	-2.44417	-3.05124
ABI2@hsa-miR-219a-5p@7mer-1a	ABI2	hsa-miR-219a-5p	7mer-1a	-0.854241	-0.0439527	-0.820703	-1.2978	0.680185	-0.668445	-0.622693	-0.299341	-0.301677	0.0224987	0.302188	-0.858278	0.899409	-0.270855	-1.50653	-0.983853	-0.138556	0.724833	-1.02394	-0.866319	-0.280963	-1.2978	-0.328265	-0.43422	-1.46914	-0.616182
ABI2@hsa-miR-223-3p@7mer-1a	ABI2	hsa-miR-223-3p	7mer-1a	-4.5806	-4.08012	-3.94046	-6.21896	-4.001	-5.14692	-4.73535	-4.0741	-5.32214	-5.02628	-4.32453	-4.65741	-3.19855	-5.49467	-5.73973	-5.43381	-5.65258	-5.62892	-5.62892	-5.9376	-5.71898	-6.68909	-5.14692	-5.17666	-5.39239	-4.53779
ABI2@hsa-miR-24-3p@7mer-m8	ABI2	hsa-miR-24-3p	7mer-m8	-5.17666	-4.70378	-3.94046	-5.9116	-5.30703	-5.564	-5.06548	-4.7704	-5.32214	-5.9116	-4.32453	-4.65741	-4.86956	-5.49467	-5.9376	-5.9376	-6.00291	-5.62892	-5.9116	-6.28834	-6.32557	-5.8107	-5.97413	-5.85108	-5.13391	-5.22534
ABI2@hsa-miR-26a-5p@7mer-m8	ABI2	hsa-miR-26a-5p	7mer-m8	-1.31182	-0.156905	-1.56028	-1.89812	0.322542	-1.20402	-0.861718	-0.771177	-0.398477	-0.239913	-0.708327	-1.26993	-0.29014	-0.873453	-1.50653	-2.1453	-0.688285	-0.47988	-1.34925	-1.02456	-1.04352	-2.25414	-0.560422	-1.01835	-1.44568	-1.48902
ABI2@hsa-miR-302e@7mer-m8	ABI2	hsa-miR-302e	7mer-m8	-4.27407	-3.75175	-4.92563	-5.43381	-3.43665	-5.41254	-5.06548	-3.47037	-2.50429	-3.53011	-5.20878	-3.79376	-3.72692	-4.99759	-5.52134	-5.43381	-5.2442	-3.41618	-5.54298	-5.49467	-6.32557	-4.99759	-5.39239	-4.69187	-4.1328	-4.2671
ABI2@hsa-miR-323a-3p@7mer-1a	ABI2	hsa-miR-323a-3p	7mer-1a	0.53203	1.53201	0.00444257	0.313738	1.74129	0.633795	0.342251	0.93779	1.24532	1.27767	0.519642	0.436564	1.82159	1.34693	0.180263	1.39806	1.21549	1.32187	0.843992	0.638156	0.963241	0.378549	1.21172	1.33365	-0.0494181	1.01098
ABI2@hsa-miR-32-5p@7mer-m8	ABI2	hsa-miR-32-5p	7mer-m8	-1.31182	0.355497	-1.96251	-1.22897	0.0899094	-0.35794	-1.69052	-0.563877	0.194975	0.10185	-1.3136	-1.56243	0.183665	0.143129	-0.629771	-0.863474	0.0224987	-1.76711	-0.575432	-0.917593	-0.861133	-1.00305	-0.255953	-0.17326	-1.44568	-0.859144
ABI2@hsa-miR-326@7mer-m8	ABI2	hsa-miR-326	7mer-m8	-1.55789	-1.16485	-1.44859	-1.93277	-0.976576	-0.953419	-1.57781	-1.25892	-0.618578	-0.484793	-0.965238	-1.56243	-0.239913	-1.15545	-1.86492	-1.06649	-1.06837	-1.1258	-1.17256	-1.22012	-1.07253	-2.43681	-0.666603	-1.30325	-2.35258	-1.01176
ABI2@hsa-miR-338-3p@7mer-1a	ABI2	hsa-miR-338-3p	7mer-1a	-5.17666	-4.70378	-4.92563	-8.07397	-5.01073	-6.49003	-5.58444	-4.7704	-3.77794	-4.70378	-5.20878	-6.00291	-5.17666	-5.41254	-5.9376	-5.9376	-5.78793	-2.25902	-5.9376	-6.07624	-6.32557	-6.68909	-5.8107	-5.85108	-6.11645	-5.564
ABI2@hsa-miR-338-3p@8mer	ABI2	hsa-miR-338-3p	8mer	-5.17666	-5.04125	-4.92563	-8.07397	-6.047	-6.49003	-5.58444	-5.58444	-5.32214	-5.45117	-5.20878	-6.00291	-5.85108	-5.49467	-7.04689	-5.9376	-6.00291	-5.62892	-7.38235	-8.10595	-6.32557	-6.68909	-6.74866	-6.32557	-6.11645	-6.00291
ABI2@hsa-miR-33a-5p@7mer-m8	ABI2	hsa-miR-33a-5p	7mer-m8	-4.08012	-4.70378	-3.50038	-5.30703	-4.001	-5.41254	-5.58444	-4.28894	-2.91328	-4.45012	-4.32453	-4.31037	-3.52571	-5.27526	-5.8107	-5.9376	-5.47379	-4.32453	-5.85108	-5.71898	-6.32557	-6.68909	-5.39239	-5.2442	-5.13391	-4.8593
ABI2@hsa-miR-342-3p@8mer	ABI2	hsa-miR-342-3p	8mer	-4.5806	-5.04125	-4.92563	-6.21896	-5.30703	-6.15159	-5.58444	-4.7704	-3.77794	-5.9116	-4.32453	-4.65741	-5.17666	-6.58404	-5.8107	-5.9376	-5.78793	-3.00997	-5.73973	-6.28834	-6.32557	-5.8107	-5.8107	-6.32557	-5.39239	-5.10513
ABI2@hsa-miR-362-5p@7mer-1a	ABI2	hsa-miR-362-5p	7mer-1a	-0.423408	-0.0439527	-0.0559922	-1.2978	0.758607	-0.685051	-0.593699	-0.101523	-0.355752	0.183665	0.519642	-0.636619	0.795247	0.148126	-1.22897	-0.290501	-0.369425	0.822321	-0.717908	-0.500037	-0.437883	-1.03553	-0.0255144	-0.0105371	-1.1245	-0.211939
ABI2@hsa-miR-375@7mer-1a	ABI2	hsa-miR-375	7mer-1a	-0.875835	-0.0439527	-0.786611	-1.44975	0.509912	-0.793873	-0.649201	-0.586965	-0.409589	-0.043531	0.202289	-1.17048	0.753311	-0.270855	-0.998526	-0.749625	-0.46742	0.242528	-1.13418	-1.12352	-0.378251	-1.61197	-0.390763	-0.272717	-1.59024	-0.6405
ABI2@hsa-miR-376a-3p@8mer	ABI2	hsa-miR-376a-3p	8mer	-5.17666	-4.70378	-4.92563	-6.21896	-4.51835	-5.8107	-4.73535	-5.58444	-4.31037	-5.02628	-4.32453	-5.10513	-4.40207	-5.41254	-5.73973	-5.43381	-6.00291	-4.32453	-5.9116	-6.28834	-5.71898	-5.8107	-5.8107	-5.85108	-5.13391	-5.10513
ABI2@hsa-miR-378b@7mer-m8	ABI2	hsa-miR-378b	7mer-m8	-1.27169	-0.0302222	-0.786611	-0.818085	-0.43492	-0.668445	-0.925843	0.282938	0.456954	0.710812	-0.605655	-0.971035	0.0572916	-0.406742	-0.53443	-0.920953	0.052357	-0.674018	-0.561677	-0.808775	-0.695555	-0.841988	-0.0255144	-0.243089	-1.59024	-0.175747
ABI2@hsa-miR-409-3p@7mer-1a	ABI2	hsa-miR-409-3p	7mer-1a	-0.181087	1.1811	0.370885	-0.131114	1.44431	0.428636	0.165326	0.804609	1.23546	1.30341	0.874578	0.511285	1.50851	1.26116	-0.0310087	1.02588	0.890282	1.66699	0.485056	0.452776	0.739095	-0.249311	1.24532	0.924699	-0.516707	0.686349
ABI2@hsa-miR-421@7mer-m8	ABI2	hsa-miR-421	7mer-m8	0.255239	0.800504	-0.116991	0.0106171	0.915074	0.2825	-0.115089	0.562841	1.16923	1.48299	-0.385534	-0.164318	1.28145	0.84466	0.022899	0.578989	0.938431	0.259229	0.437066	0.154881	0.369052	0.120504	0.789228	0.935171	-0.506637	0.794589
ABI2@hsa-miR-429@8mer	ABI2	hsa-miR-429	8mer	-3.41201	-3.07678	-2.49574	-4.80234	-2.2409	-4.8128	-4.06772	-3.35359	-2.10682	-3.69769	-4.32453	-5.10513	-4.59961	-4.83455	-5.20878	-2.41243	-4.80234	-1.90507	-5.37329	-5.30703	-5.22534	-5.58444	-5.20878	-4.93851	-5.13391	-5.564
ABI2@hsa-miR-452-5p@7mer-1a	ABI2	hsa-miR-452-5p	7mer-1a	-2.89089	-2.13536	-2.92955	-5.30703	-2.49444	-4.38361	-4.73535	-2.88819	-2.1271	-2.04429	-3.18114	-3.24119	-3.26621	-4.5806	-4.55591	-5.43381	-4.7704	-1.70275	-5.12046	-4.45012	-4.46864	-5.58444	-4.93851	-3.87147	-5.39239	-4.8593
ABI2@hsa-miR-455-3p.2@7mer-m8	ABI2	hsa-miR-455-3p.2	7mer-m8	-3.8433	-4.70378	-4.92563	-5.43381	-4.001	-5.41254	-4.38361	-4.28894	-2.50429	-3.97079	-3.75175	-3.79376	-3.14673	-6.58404	-7.04689	-5.9376	-5.76557	-4.32453	-5.49467	-8.10595	-5.39239	-5.58444	-5.20878	-4.86956	-3.85968	-6.00291
ABI2@hsa-miR-455-5p@8mer	ABI2	hsa-miR-455-5p	8mer	-5.17666	-4.70378	-4.92563	-5.73973	-5.01073	-5.41254	-5.06548	-5.58444	-3.77794	-5.9116	-5.20878	-4.31037	-4.86956	-6.58404	-5.9376	-5.9376	-5.8107	-4.96181	-5.85108	-6.07624	-6.32557	-6.68909	-6.74866	-5.41254	-5.13391	-5.22534
ABI2@hsa-miR-493-5p@7mer-m8	ABI2	hsa-miR-493-5p	7mer-m8	-2.89089	-1.06681	-0.750194	-2.84531	-0.164689	-1.61807	-2.08065	-1.14925	-1.07871	-0.969548	-0.0336823	-1.39628	-0.25719	-0.91343	-4.08012	-1.37181	-1.93556	0.53006	-1.95762	-1.63232	-1.40541	-2.19888	-1.01146	-1.48352	-2.2659	-1.36685
ABI2@hsa-miR-494-3p@7mer-m8	ABI2	hsa-miR-494-3p	7mer-m8	-2.31338	-1.18623	-2.04231	-1.39703	-1.07902	-1.37804	-2.64516	-1.55828	-0.179659	-0.178254	-1.3136	-1.68421	-0.687377	-1.36996	-1.1063	-1.5898	-1.03257	-1.6417	-1.62755	-1.4369	-1.97884	-1.37844	-0.858	-1.20296	-2.22212	-0.795744
ABI2@hsa-miR-501-3p@7mer-1a	ABI2	hsa-miR-501-3p	7mer-1a	-4.08012	-2.64862	-4.92563	-4.80234	-2.27902	-4.38361	-3.18114	-2.67812	-2.3767	-3.21621	-2.46777	-3.57505	-3.41618	-4.60823	-5.06548	-4.617	-4.94932	-3.00997	-5.30703	-5.2442	-5.12046	-4.28894	-4.93851	-4.33312	-4.44174	-4.0741
ABI2@hsa-miR-532-3p@7mer-1a	ABI2	hsa-miR-532-3p	7mer-1a	-2.47687	-1.59189	-1.61935	-1.8314	-1.59568	-1.70865	-2.32453	-1.63322	-0.448331	-0.330337	-2.46777	-1.37032	-1.18623	-1.56365	-1.54249	-1.09899	-1.27202	-0.880079	-1.86002	-1.77542	-1.97884	-1.65363	-1.24454	-1.10953	-2.12346	-1.38799
ABI2@hsa-miR-582-5p@7mer-1a	ABI2	hsa-miR-582-5p	7mer-1a	-4.27407	-2.76306	-3.94046	-4.80234	-2.96845	-4.50142	-4.06772	-4.0741	-2.50429	-3.69769	-3.18114	-3.24119	-3.00436	-4.97318	-5.16216	-4.8593	-5.35343	-3.41618	-5.49467	-5.54298	-5.32214	-5.32214	-5.02628	-3.77307	-4.44174	-3.91687
ABI2@hsa-miR-655-3p@7mer-1a	ABI2	hsa-miR-655-3p	7mer-1a	-5.17666	-6.11645	-4.92563	-8.07397	-6.047	-6.49003	-5.58444	-5.58444	-5.32214	-5.9116	-5.20878	-6.00291	-5.85108	-6.58404	-7.04689	-5.9376	-8.06881	-5.62892	-7.38235	-8.10595	-6.32557	-6.68909	-6.74866	-6.32557	-6.11645	-6.00291
ABI2@hsa-miR-6835-3p@7mer-1a	ABI2	hsa-miR-6835-3p	7mer-1a	-1.55789	0.125543	-0.890604	-0.562578	-0.46836	-6.49003	-1.57781	-0.43492	0.631666	0.816221	-1.24385	-1.12915	-0.102265	0.11726	-0.183445	-0.893005	0.342669	-1.0936	-0.156905	-0.674304	-1.2766	-0.724398	0.414656	0.22297	-1.27492	-0.274502
ABI2@hsa-miR-7-5p@7mer-1a	ABI2	hsa-miR-7-5p	7mer-1a	-0.329662	0.228668	-1.0619	-0.848681	0.376234	-0.464582	-0.960079	-0.408964	0.217034	0.693638	-0.605655	-1.26993	0.774912	-0.0662161	-0.788965	-0.0255144	-0.0451696	-0.853897	-0.981756	-0.892142	-0.321525	-1.22964	-0.129962	0.0417404	-1.31431	-0.220791
ABI2@hsa-miR-7-5p@7mer-m8	ABI2	hsa-miR-7-5p	7mer-m8	-2.7862	-2.5463	-3.19532	-5.30703	-2.49444	-4.60823	-4.38361	-2.61985	-2.21406	-2.5506	-3.18114	-3.08878	-2.66128	-4.97318	-4.55591	-1.94795	-5.17666	-2.5199	-5.37329	-4.91084	-5.01073	-4.99759	-4.74722	-3.87147	-4.24519	-4.21049
ABI2@hsa-miR-802@7mer-1a	ABI2	hsa-miR-802	7mer-1a	-2.89089	-1.99581	-1.87706	-4.01856	-1.44859	-3.18114	-4.38361	-2.47555	-1.82878	-2.91086	-3.18114	-2.1271	-2.58372	-2.90557	-4.71298	-3.29669	-4.34068	-1.48902	-3.42442	-3.88247	-4.62682	-2.89089	-4.0932	-3.77307	-3.48782	-4.617
ABI2@hsa-miR-873-5p.1@7mer-1a	ABI2	hsa-miR-873-5p.1	7mer-1a	0.560339	1.44656	0.762796	0.615161	1.52227	0.830912	0.198865	1.04951	1.5815	1.46889	1.2824	0.670706	1.75179	1.49226	0.539099	1.54685	1.31992	1.86547	0.960561	0.79991	1.20537	0.407096	1.47496	1.10343	-0.111233	1.07877
ABI2@hsa-miR-876-5p@8mer	ABI2	hsa-miR-876-5p	8mer	-4.5806	-5.04125	-4.92563	-6.21896	-5.30703	-5.564	-5.58444	-5.58444	-4.31037	-5.45117	-4.32453	-6.00291	-5.85108	-5.564	-7.04689	-5.43381	-6.00291	-4.96181	-5.85108	-6.07624	-5.58444	-5.8107	-5.8107	-5.62892	-5.39239	-6.00291
ABI3BP@hsa-miR-181a-5p@8mer	ABI3BP	hsa-miR-181a-5p	8mer	-4.99759	-7.54159	-4.99759	-7.38235	-6.28834	-6.36389	-6.96041	-6.00291	-5.35343	-6.15159	-6.74866	-6.28834	-8.15271	-5.52134	-5.88766	-5.60818	-6.00291	-5.54298	-5.9116	-7.75363	-6.81591	-5.97413	-6.25387	-5.9376	-5.54298	-6.88592
ABI3BP@hsa-miR-30a-5p@7mer-m8	ABI3BP	hsa-miR-30a-5p	7mer-m8	-3.92824	-3.98284	-4.99759	-4.63602	-3.49191	-2.02217	-4.08012	-4.23138	-4.01856	-2.31558	-1.75952	-2.50135	-4.75873	-1.82367	-0.672531	-5.60818	-2.20799	-1.43963	-2.63665	-0.463867	-1.24759	0.658051	-1.75851	-3.98905	-0.136633	-0.118136
ABI3BP@hsa-miR-381-3p@7mer-1a	ABI3BP	hsa-miR-381-3p	7mer-1a	-4.99759	-7.54159	-4.99759	-6.21896	-5.33823	-6.36389	-6.96041	-6.00291	-5.35343	-6.15159	-6.74866	-6.28834	-8.15271	-5.97413	-6.28834	-5.14692	-5.8107	-5.54298	-5.9116	-7.75363	-6.81591	-5.97413	-6.25387	-5.9376	-5.32214	-3.05124
ABL1@hsa-miR-140-3p.1@7mer-1a	ABL1	hsa-miR-140-3p.1	7mer-1a	-3.86512	-3.92227	-3.3883	-5.564	-3.88777	-3.95323	-4.78038	-2.29378	-2.80846	-5.14692	-4.71298	-3.4081	-4.69187	-5.22534	-5.16216	-5.43381	-5.37329	-5.2442	-5.26036	-5.02628	-5.33823	-4.7704	-4.8457	-4.89657	-3.71694	-3.50462
ABL1@hsa-miR-196b-5p@8mer	ABL1	hsa-miR-196b-5p	8mer	-5.14692	-5.65258	-6.44601	-6.15159	-6.68909	-6.047	-5.58444	-7.14169	-5.62892	-6.81591	-7.14169	-5.88766	-6.25387	-6.81591	-6.58404	-7.25016	-6.81591	-7.04689	-6.00291	-6.36389	-7.25016	-8.08423	-6.15159	-7.38235	-7.04689	-7.25016
ABL1@hsa-miR-30e-5p@8mer	ABL1	hsa-miR-30e-5p	8mer	-6.81591	-5.65258	-6.44601	-6.81591	-5.12046	-5.8107	-2.3104	-4.70378	-3.60207	-1.71665	-7.14169	-4.99759	-6.25387	-6.81591	-5.9376	-7.25016	-6.81591	-5.2442	-5.85108	-1.65678	-7.25016	-3.16078	-5.9116	-7.38235	-4.97318	-7.25016
ABL1@hsa-miR-455-3p.1@7mer-m8	ABL1	hsa-miR-455-3p.1	7mer-m8	-1.04822	-1.02015	-1.89377	-1.90734	-1.79672	-1.0923	-1.97199	-0.13442	-1.64384	-1.0765	-3.92227	-1.90451	-1.954	-2.25303	-2.20713	-1.65854	-1.69097	-2.02155	-1.34177	-1.57416	-1.21518	-0.561381	-1.47913	-1.44697	-1.16551	-0.798255
ABL2@hsa-let-7d-5p@7mer-1a	ABL2	hsa-let-7d-5p	7mer-1a	0.824304	-4.0741	1.75033	-0.13442	-0.247561	0.192437	0.309807	1.96543	0.217494	-0.200744	1.1474	0.486152	0.666241	-1.2242	-5.85108	-0.46583	-1.64079	0.385868	-0.919739	-0.25524	-0.401031	-1.15377	-0.849276	-0.857441	-0.856282	-0.292232
ABL2@hsa-let-7d-5p@8mer	ABL2	hsa-let-7d-5p	8mer	0.758023	-0.646457	1.6778	-0.183833	-5.97413	-6.44601	0.233354	1.90484	0.143129	-0.221487	1.13793	0.468863	-5.564	-1.36206	-0.968314	-0.650102	-1.95152	0.319902	-6.68909	-0.327923	-0.489204	-1.29915	-0.892426	-0.92785	-1.20402	-5.76557
ABL2@hsa-miR-103a-3p@7mer-m8	ABL2	hsa-miR-103a-3p	7mer-m8	-5.26036	-5.28957	-5.17666	-6.36389	-5.97413	-6.44601	-5.62892	-4.74722	-5.27526	-5.9376	-5.13391	-5.60818	-5.564	-5.85108	-6.18507	-6.047	-6.68909	-5.69544	-5.9116	-6.88592	-6.07624	-6.40471	-6.40471	-6.18507	-5.78793	-5.76557
ABL2@hsa-miR-106b-5p@7mer-m8	ABL2	hsa-miR-106b-5p	7mer-m8	-4.31037	-5.28957	-4.03615	-5.9376	-5.97413	-5.8107	-5.62892	-3.75775	-3.97716	-5.49467	-3.70266	-4.7921	-4.15787	-5.39239	-5.85108	-6.047	-5.78793	-2.56611	-5.62892	-5.9376	-6.07624	-6.40471	-5.78793	-5.73973	-4.82421	-5.17666
ABL2@hsa-miR-124-3p.1@7mer-m8	ABL2	hsa-miR-124-3p.1	7mer-m8	-4.31037	-4.82421	-5.17666	-5.41254	-5.97413	-5.8107	-5.17666	-3.64864	-4.31037	-5.9376	-4.25894	-5.60818	-4.97318	-5.52134	-6.18507	-6.047	-5.78793	-3.04835	-5.9116	-5.9376	-5.69544	-5.73973	-5.60818	-5.73973	-5.05312	-5.54298
ABL2@hsa-miR-125a-5p@7mer-m8	ABL2	hsa-miR-125a-5p	7mer-m8	-3.43266	-4.82421	-2.84097	-5.41254	-3.76823	-4.80234	-4.78038	-3.21233	-3.47037	-4.71298	-2.71254	-4.7921	-3.10468	-5.39239	-5.54298	-5.45117	-5.69544	-4.35748	-5.37329	-5.9376	-5.54298	-5.20878	-5.39239	-5.73973	-5.37329	-4.86956
ABL2@hsa-miR-128-3p@7mer-1a	ABL2	hsa-miR-128-3p	7mer-1a	1.75033	0.818032	2.45575	0.552606	0.519101	0.96834	1.24621	2.54361	0.842724	0.245966	1.77448	1.17858	1.58291	0.038555	0.581991	0.010217	-0.289767	1.33036	0.22052	0.621552	0.696033	0.235934	0.490921	-0.263525	-0.181861	0.720828
ABL2@hsa-miR-133a-3p.1@8mer	ABL2	hsa-miR-133a-3p.1	8mer	-0.722324	-0.646457	-0.402676	-1.40612	-0.777702	0.04858	-0.834716	0.154052	-1.28151	-1.66252	-1.43236	-1.55179	-0.184531	-3.31606	-1.48584	-1.954	-1.95152	-1.41239	-1.10694	-0.976267	-2.65592	-2.18295	-2.4182	-2.62657	-1.40878	-1.66252
ABL2@hsa-miR-133a-3p.2@7mer-m8	ABL2	hsa-miR-133a-3p.2	7mer-m8	-1.72142	-1.98392	-1.22142	-2.80626	-2.02479	-1.8568	-2.83614	-1.18396	-2.32646	-3.10151	-2.2364	-2.51529	-1.83458	-4.8457	-4.51006	-3.4081	-4.54667	-3.46597	-4.67888	-3.15009	-5.28957	-4.01275	-4.70378	-4.80234	-3.07392	-3.53011
ABL2@hsa-miR-141-3p@7mer-m8	ABL2	hsa-miR-141-3p	7mer-m8	-3.8433	-3.71206	-2.14453	-5.76557	-3.88777	-3.76314	-5.17666	-2.43076	-2.70084	-4.45012	-3.10776	-2.89568	-3.75175	-5.35343	-5.54298	-6.047	-5.67465	-4.97318	-5.49467	-5.20878	-5.54298	-4.7704	-5.17666	-5.06548	-4.28894	-4.52697
ABL2@hsa-miR-141-3p@8mer	ABL2	hsa-miR-141-3p	8mer	-5.26036	-4.53779	-3.64353	-6.36389	-5.30703	-5.564	-5.62892	-4.2819	-4.31037	-5.9376	-5.13391	-4.7921	-4.97318	-5.43381	-6.18507	-6.047	-5.78793	-5.69544	-6.68909	-6.15159	-6.07624	-6.40471	-5.9116	-6.18507	-5.37329	-5.02628
ABL2@hsa-miR-142-3p.1@7mer-m8	ABL2	hsa-miR-142-3p.1	7mer-m8	-4.10576	-4.25894	-2.45932	-5.60818	-4.3026	-6.15159	-4.78038	-4.05513	-3.47037	-5.02628	-5.13391	-4.7921	-3.96433	-5.39239	-5.78793	-6.047	-6.00291	-3.86512	-5.85108	-6.15159	-5.54298	-5.73973	-5.78793	-5.73973	-5.78793	-5.17666
ABL2@hsa-miR-142-3p.2@7mer-m8	ABL2	hsa-miR-142-3p.2	7mer-m8	-1.29746	-1.2777	0.136789	-1.89265	-1.48544	-1.27836	-1.05413	0.243367	-1.21158	-2.17561	-1.22457	-0.96642	-0.618242	-2.45071	-3.38043	-2.38916	-3.70266	-3.86512	-4.09985	-1.95211	-2.17147	-2.54483	-2.4182	-2.82893	-2.33827	-1.94554
ABL2@hsa-miR-143-3p@8mer	ABL2	hsa-miR-143-3p	8mer	-5.26036	-4.53779	-4.03615	-6.36389	-5.97413	-6.15159	-5.17666	-4.74722	-5.27526	-5.9376	-5.13391	-5.60818	-4.40207	-5.85108	-6.18507	-6.047	-6.00291	-4.97318	-5.9116	-5.78793	-6.07624	-6.40471	-6.40471	-6.18507	-5.05312	-5.17666
ABL2@hsa-miR-146a-5p@8mer	ABL2	hsa-miR-146a-5p	8mer	-5.26036	-4.53779	-4.03615	-5.9376	-5.97413	-5.13391	-4.51006	-3.75775	-3.47037	-5.49467	-3.70266	-4.7921	-4.97318	-5.85108	-6.18507	-5.45117	-6.68909	-5.69544	-5.85108	-6.88592	-5.69544	-6.40471	-5.9116	-6.18507	-5.78793	-5.17666
ABL2@hsa-miR-148a-3p@7mer-m8	ABL2	hsa-miR-148a-3p	7mer-m8	-5.26036	-4.82421	-5.17666	-6.36389	-4.51835	-5.41254	-5.17666	-4.05513	-4.31037	-5.9376	-5.13391	-5.60818	-4.67888	-5.52134	-6.18507	-6.047	-6.00291	-4.97318	-5.9116	-6.047	-6.07624	-5.73973	-5.9116	-6.18507	-5.78793	-5.54298
ABL2@hsa-miR-15a-5p@7mer-m8	ABL2	hsa-miR-15a-5p	7mer-m8	-5.26036	-5.28957	-5.17666	-6.36389	-5.97413	-6.44601	-5.62892	-5.54298	-5.27526	-5.9376	-5.13391	-5.60818	-5.564	-5.85108	-6.18507	-6.047	-6.68909	-5.69544	-6.68909	-6.15159	-6.07624	-6.40471	-6.40471	-6.18507	-5.37329	-5.76557
ABL2@hsa-miR-16-5p@7mer-m8	ABL2	hsa-miR-16-5p	7mer-m8	-5.26036	-5.28957	-5.17666	-6.36389	-5.97413	-6.44601	-5.62892	-5.54298	-5.27526	-5.9376	-5.13391	-5.60818	-5.564	-5.85108	-6.18507	-6.047	-6.68909	-5.69544	-6.68909	-6.15159	-6.07624	-6.40471	-6.40471	-6.18507	-5.37329	-5.76557
ABL2@hsa-miR-182-5p@7mer-m8	ABL2	hsa-miR-182-5p	7mer-m8	-1.17222	-1.75261	-0.538787	-1.43809	-1.34457	-1.08528	-1.67636	-0.132575	-1.65143	-2.17561	-2.43445	-1.82625	-0.879181	-3.24465	-2.49842	-4.11217	-4.25894	-1.93031	-2.56298	-2.05005	-3.90547	-2.2467	-3.21233	-2.73845	-2.12999	-1.86371
ABL2@hsa-miR-196a-5p@7mer-m8	ABL2	hsa-miR-196a-5p	7mer-m8	-2.26296	-1.61156	-1.83298	-2.36687	-2.27447	-1.64926	-2.52405	-1.03523	-2.29856	-3.10151	-4.25894	-2.27151	-1.40914	-4.39157	-4.05513	-5.45117	-4.92563	-4.97318	-3.07965	-2.51529	-4.34784	-3.80974	-4.39157	-3.76314	-3.13344	-3.255
ABL2@hsa-miR-199a-3p@8mer	ABL2	hsa-miR-199a-3p	8mer	-4.59043	-5.28957	-3.64353	-6.36389	-4.98476	-5.8107	-5.62892	-4.05513	-5.27526	-5.9376	-5.13391	-4.7921	-3.96433	-5.52134	-5.85108	-6.047	-6.00291	-5.69544	-6.68909	-5.9376	-6.07624	-6.40471	-5.78793	-6.18507	-5.37329	-5.76557
ABL2@hsa-miR-203a-3p.1@7mer-m8	ABL2	hsa-miR-203a-3p.1	7mer-m8	-4.31037	-4.82421	-1.9757	-6.36389	-5.30703	-5.564	-3.94046	-3.21233	-3.75775	-5.9376	-3.70266	-4.35748	-2.7299	-5.43381	-5.78793	-5.45117	-5.78793	-4.97318	-5.67465	-5.65258	-6.07624	-6.40471	-5.78793	-5.33823	-5.78793	-4.15787
ABL2@hsa-miR-206@7mer-m8	ABL2	hsa-miR-206	7mer-m8	-1.95582	-1.85731	-2.2321	-2.29477	-2.54173	-1.7096	-2.24863	-1.3515	-2.11594	-3.98284	-2.71254	-2.63328	-2.27249	-4.17065	-4.5806	-3.89403	-5.17666	-3.46597	-4.35748	-3.6685	-5.12046	-3.80974	-4.8128	-5.06548	-2.71833	-3.67344
ABL2@hsa-miR-20b-5p@7mer-m8	ABL2	hsa-miR-20b-5p	7mer-m8	-4.31037	-5.28957	-4.03615	-5.9376	-5.97413	-5.8107	-5.62892	-3.75775	-3.97716	-5.49467	-3.70266	-4.7921	-4.15787	-5.39239	-5.85108	-6.047	-5.78793	-2.56611	-5.62892	-5.9376	-6.07624	-6.40471	-5.78793	-5.73973	-4.82421	-5.17666
ABL2@hsa-miR-212-5p@8mer	ABL2	hsa-miR-212-5p	8mer	-0.57602	-1.57458	0.386309	-1.9372	-1.66901	-1.08528	-1.09392	0.437066	-1.41842	-2.11221	-0.941361	-1.55179	-1.24316	-4.52697	-3.72692	-1.89591	-3.13013	-0.722618	-4.001	-2.62657	-2.17147	-2.54483	-2.16666	-4.23138	-2.33827	-3.255
ABL2@hsa-miR-216b-5p@8mer	ABL2	hsa-miR-216b-5p	8mer	-0.391096	-1.64739	0.214821	-1.50813	-1.05223	-1.00962	-0.834716	0.572772	-1.14354	-1.57862	-0.503184	-0.944713	-0.80023	-4.00677	-2.70854	-1.47599	-2.99333	-1.41239	-3.26999	-1.91396	-2.24863	-1.89982	-2.94754	-2.73845	-2.29278	-2.12109
ABL2@hsa-miR-217@7mer-m8	ABL2	hsa-miR-217	7mer-m8	-4.59043	-5.28957	-5.17666	-5.76557	-5.97413	-6.15159	-5.62892	-5.54298	-5.27526	-5.9376	-5.13391	-4.7921	-4.97318	-5.85108	-6.18507	-6.047	-6.68909	-4.35748	-5.78793	-6.047	-6.07624	-5.73973	-6.40471	-6.18507	-5.78793	-5.54298
ABL2@hsa-miR-218-5p@7mer-m8	ABL2	hsa-miR-218-5p	7mer-m8	-4.59043	-4.82421	-4.03615	-6.36389	-5.30703	-6.15159	-4.78038	-4.74722	-4.31037	-5.9376	-4.25894	-5.60818	-5.564	-5.85108	-5.65258	-6.047	-5.78793	-4.97318	-5.78793	-5.9116	-5.69544	-6.40471	-5.78793	-6.18507	-5.78793	-5.54298
ABL2@hsa-miR-219a-5p@8mer	ABL2	hsa-miR-219a-5p	8mer	-0.782453	-1.2016	0.136789	-1.1936	-1.01802	-0.61888	-0.46836	0.54609	-1.34968	-1.70642	0.386751	-0.339565	-0.210906	-3.75775	-1.59024	-3.63911	-3.33085	-0.403935	-2.36796	-1.20476	-1.53551	-2.11289	-2.4182	-4.11217	-2.02155	-1.45639
ABL2@hsa-miR-23a-3p@7mer-1a	ABL2	hsa-miR-23a-3p	7mer-1a	-3.74672	-3.71206	-2.2321	-5.41254	-5.30703	-5.564	-5.17666	-2.95252	-3.97716	-4.71298	-3.70266	-4.35748	-3.26999	-5.85108	-5.37329	-6.047	-5.78793	-5.69544	-5.62892	-5.54298	-6.07624	-5.58444	-6.40471	-5.33823	-5.05312	-4.52697
ABL2@hsa-miR-26a-5p@7mer-1a	ABL2	hsa-miR-26a-5p	7mer-1a	-2.91086	-3.23058	-2.35044	-4.94932	-4.3026	-3.85968	-3.788	-1.84028	-3.75775	-5.9376	-4.25894	-3.05485	-2.65214	-5.20878	-5.45117	-5.19464	-5.62892	-2.78417	-5.62892	-5.54298	-5.45117	-4.97318	-5.39239	-5.33823	-4.4931	-4.34784
ABL2@hsa-miR-26a-5p@7mer-m8	ABL2	hsa-miR-26a-5p	7mer-m8	-0.679682	-0.823064	0.154881	-1.04504	-1.31907	-0.686509	-0.956476	0.78862	-1.57621	-1.89647	-1.2849	-1.29361	-0.670173	-1.9764	-1.87976	-2.01695	-2.07995	-1.28565	-1.93091	-1.77828	-1.79123	-3.80974	-2.50958	-2.91883	-2.2029	-1.69715
ABL2@hsa-miR-26a-5p@8mer	ABL2	hsa-miR-26a-5p	8mer	-3.32327	-3.83766	-2.45932	-5.19464	-4.98476	-4.60823	-4.1195	-2.17236	-5.27526	-5.9376	-4.25894	-4.7921	-4.97318	-5.35343	-5.78793	-6.047	-5.73973	-3.04835	-5.67465	-5.88766	-5.69544	-5.58444	-5.60818	-5.60818	-5.37329	-5.02628
ABL2@hsa-miR-27a-3p@8mer	ABL2	hsa-miR-27a-3p	8mer	-0.619165	-5.28957	-5.17666	-6.36389	-1.66901	-1.08528	-0.534742	0.624897	-0.954336	-1.29915	-1.36206	-5.60818	-0.424759	-5.85108	-6.18507	-6.047	-2.90557	-0.988923	-2.46629	-1.93389	-4.34784	-2.18295	-6.40471	-2.82893	-2.2029	-5.76557
ABL2@hsa-miR-299-5p@8mer	ABL2	hsa-miR-299-5p	8mer	-4.10576	-5.28957	-2.61806	-4.75873	-5.30703	-5.8107	-4.51006	-2.87602	-3.03925	-5.9376	-4.25894	-4.0244	-4.97318	-5.43381	-6.18507	-5.45117	-6.00291	-3.46597	-5.67465	-5.30703	-5.69544	-6.40471	-6.40471	-6.18507	-5.37329	-5.54298
ABL2@hsa-miR-30b-5p@7mer-1a	ABL2	hsa-miR-30b-5p	7mer-1a	-5.26036	-5.28957	-5.17666	-6.36389	-5.97413	-6.44601	-5.62892	-5.54298	-5.27526	-5.9376	-5.13391	-5.60818	-5.564	-5.85108	-6.18507	-6.047	-6.68909	-5.69544	-6.68909	-6.88592	-6.07624	-6.40471	-6.40471	-6.18507	-5.78793	-5.76557
ABL2@hsa-miR-31-5p@7mer-m8	ABL2	hsa-miR-31-5p	7mer-m8	-0.999119	-1.75261	-0.355423	-1.3714	-1.43809	-1.08528	-1.57119	-0.948894	-1.66989	-2.31959	-2.43445	-1.77782	-0.95157	-3.07392	-2.81102	-3.89403	-4.34068	-2.28709	-2.49842	-2.15866	-4.34784	-2.2467	-3.53011	-2.91883	-2.12999	-1.94554
ABL2@hsa-miR-324-5p@8mer	ABL2	hsa-miR-324-5p	8mer	-0.497242	-2.01961	0.052357	-2.36687	-1.83199	-1.25892	-1.42189	0.304871	-1.7315	-2.67985	-0.428741	-1.37032	-1.06158	-4.8457	-3.54369	-2.14001	-4.20406	-0.957048	-4.09985	-2.85457	-2.3449	-2.54483	-3.07678	-3.54369	-2.29278	-3.20199
ABL2@hsa-miR-339-5p@7mer-1a	ABL2	hsa-miR-339-5p	7mer-1a	0.219238	-0.753581	0.979165	-0.932006	-0.597782	-0.523916	-0.182275	1.14563	-0.513527	-0.905749	-0.245468	-0.584277	0.312897	-2.02287	-1.26922	-0.902617	-2.19309	-0.699961	-1.75952	-0.884209	-1.29949	-1.18763	-1.45361	-2.17147	-1.71282	-0.901746
ABL2@hsa-miR-367-3p@7mer-1a	ABL2	hsa-miR-367-3p	7mer-1a	-0.57602	-2.05931	-0.247213	-2.36687	-1.95333	-1.37362	-1.57119	-0.104091	-1.9146	-2.57715	-1.36206	-1.70642	-1.50132	-4.59043	-4.48519	-3.19143	-4.7921	-1.28565	-4.51835	-4.15787	-1.95522	-2.92181	-3.76823	-4.11217	-2.97415	-3.12677
ABL2@hsa-miR-372-3p@7mer-m8	ABL2	hsa-miR-372-3p	7mer-m8	-4.59043	-5.28957	-4.03615	-6.36389	-5.30703	-5.13391	-4.78038	-4.74722	-3.97716	-4.71298	-4.25894	-4.7921	-2.91086	-5.43381	-5.78793	-6.047	-5.78793	-4.97318	-5.85108	-6.88592	-6.07624	-5.73973	-5.78793	-5.33823	-5.78793	-4.69187
ABL2@hsa-miR-455-3p.2@7mer-1a	ABL2	hsa-miR-455-3p.2	7mer-1a	-1.72142	-1.36242	-1.13813	-1.9372	-2.27447	-1.19696	-1.57119	-0.701716	-1.85031	-2.38593	-3.10776	-1.48698	-1.16656	-4.39157	-4.25198	-4.34784	-4.80234	-2.78417	-4.22398	-2.71057	-4.64648	-2.54483	-4.70378	-4.46864	-2.89848	-2.7905
ABL2@hsa-miR-505-3p.1@8mer	ABL2	hsa-miR-505-3p.1	8mer	-1.63051	-2.42174	0.0366281	-3.02774	-2.23462	-2.09986	-1.51473	-0.208071	-1.49663	-1.62148	-0.0833484	-0.462631	-1.32481	-4.00677	-3.10151	-3.4081	-5.17666	-0.699961	-4.92563	-2.67439	-3.07678	-4.18363	-4.21049	-3.45725	-2.38262	-2.61806
ABL2@hsa-miR-6835-3p@8mer	ABL2	hsa-miR-6835-3p	8mer	-5.26036	-5.28957	-5.17666	-6.36389	-5.97413	-6.44601	-5.62892	-5.54298	-5.27526	-5.9376	-4.25894	-5.60818	-5.564	-5.85108	-6.18507	-6.047	-6.00291	-5.69544	-6.68909	-6.15159	-5.69544	-6.40471	-5.78793	-6.18507	-5.78793	-5.76557
ABL2@hsa-miR-9-5p@7mer-m8	ABL2	hsa-miR-9-5p	7mer-m8	0.46647	-0.0760637	1.35937	0.00775191	-0.193939	0.162433	0.15997	1.97995	-0.0294566	-0.311605	0.386751	0.102324	0.832159	-1.45558	-0.707171	-0.686509	-1.15839	-0.144219	-0.652544	-0.404586	-0.67285	-0.852007	-0.558606	-0.83009	-0.956181	-0.264916
ABLIM1@hsa-miR-129-1-3p@8mer	ABLIM1	hsa-miR-129-1-3p	8mer	-0.888272	-0.476916	0.842724	-0.380551	-5.8107	-0.716427	-0.398169	-1.59735	0.399672	-1.54731	-2.25621	-2.04497	-0.430974	0.26896	0.244185	-0.934403	0.69083	-2.53878	-0.263168	0.712469	-0.0568115	1.092	-0.103724	-0.0814332	0.154881	0.758607
ABLIM1@hsa-miR-182-5p@7mer-m8	ABLIM1	hsa-miR-182-5p	7mer-m8	-3.94046	-3.80425	-1.94432	-4.56872	-3.47484	-4.7921	-3.33456	-4.1195	-2.43681	-6.11645	-2.9577	-4.92563	-3.63911	-4.94932	-4.97318	-5.02628	-5.52134	-3.53916	-5.45117	-5.02628	-4.5806	-3.3883	-4.67888	-4.75873	-3.32327	-3.92227
ABLIM1@hsa-miR-202-5p@7mer-m8	ABLIM1	hsa-miR-202-5p	7mer-m8	-4.33312	-4.70378	-2.30749	-5.97413	-4.08012	-6.15159	-5.8107	-4.7921	-2.70854	-5.17666	-5.49467	-5.8107	-4.71298	-5.26036	-5.65258	-6.18507	-5.60818	-5.2442	-5.54298	-5.45117	-5.71898	-4.4097	-5.20878	-5.16216	-4.23138	-4.8457
ABLIM1@hsa-miR-31-5p@7mer-1a	ABLIM1	hsa-miR-31-5p	7mer-1a	-2.91086	-2.58537	-0.177552	-3.32327	-1.5923	-3.3883	-2.79743	-3.92824	-1.55987	-4.1195	-1.70183	-2.70084	-2.63497	-3.13344	-3.26999	-1.51879	-2.99333	-1.35798	-4.31739	-1.95211	-2.28985	-1.76232	-2.98769	-2.67439	-2.30947	-2.66128
ABLIM1@hsa-miR-6835-3p@8mer	ABLIM1	hsa-miR-6835-3p	8mer	-3.39209	-3.98284	-1.50732	-5.02628	-2.54918	-5.10513	-4.0741	-3.92824	-2.1699	-5.17666	-3.92227	-4.44174	-4.71298	-4.36592	-5.06548	-6.18507	-4.80234	-4.72605	-5.19464	-4.04207	-5.22534	-6.49003	-5.14692	-4.10576	-3.00712	-4.66768
ABLIM2@hsa-miR-145-5p@8mer	ABLIM2	hsa-miR-145-5p	8mer	-7.04689	-5.71898	-6.68909	-7.38235	-7.04689	-6.44601	-7.54159	-7.75363	-5.85108	-6.96041	-7.25016	-6.00291	-6.40471	-7.25016	-6.96041	-7.38235	-6.96041	-7.25016	-6.047	-6.36389	-7.38235	-8.09377	-8.09778	-7.54159	-7.25016	-7.54159
ABLIM3@hsa-miR-129-1-3p@7mer-1a	ABLIM3	hsa-miR-129-1-3p	7mer-1a	-7.38235	-6.40471	-7.04689	-8.13514	-7.75363	-7.54159	-7.75363	-8.11315	-7.75363	-7.38235	-7.54159	-7.54159	-6.81591	-8.05877	-7.54159	-7.38235	-6.49003	-7.38235	-5.9116	-6.07624	-7.54159	-7.54159	-7.54159	-7.38235	-7.25016	-7.54159
ABLIM3@hsa-miR-129-1-3p@7mer-m8	ABLIM3	hsa-miR-129-1-3p	7mer-m8	-7.38235	-6.40471	-7.04689	-8.13514	-7.75363	-7.54159	-7.75363	-8.11315	-7.75363	-7.38235	-7.54159	-7.54159	-6.81591	-5.62892	-7.54159	-7.38235	-6.49003	-6.58404	-5.9116	-6.536	-7.54159	-5.88766	-7.54159	-7.38235	-7.25016	-7.54159
ABLIM3@hsa-miR-188-5p@7mer-m8	ABLIM3	hsa-miR-188-5p	7mer-m8	-5.65258	-6.40471	-7.04689	-8.13514	-7.75363	-6.25387	-7.75363	-8.11315	-7.75363	-5.8107	-7.54159	-7.54159	-6.81591	-5.52134	-7.54159	-5.62892	-6.49003	-6.58404	-6.36389	-5.85108	-5.8107	-5.47379	-7.54159	-7.38235	-4.52697	-4.8128
ABLIM3@hsa-miR-218-5p@7mer-m8	ABLIM3	hsa-miR-218-5p	7mer-m8	-7.38235	-6.40471	-7.04689	-8.13514	-7.75363	-6.25387	-7.75363	-5.05312	-7.75363	-7.38235	-7.54159	-7.54159	-6.81591	-5.20878	-5.8107	-7.38235	-5.78793	-7.38235	-5.49467	-5.49467	-7.54159	-7.54159	-5.9116	-7.38235	-4.82421	-5.10513
ABLIM3@hsa-miR-3064-5p@8mer	ABLIM3	hsa-miR-3064-5p	8mer	-7.38235	-6.40471	-7.04689	-8.13514	-7.75363	-7.54159	-7.75363	-8.11315	-7.75363	-5.8107	-7.54159	-7.54159	-6.81591	-5.62892	-5.9376	-6.11645	-5.78793	-6.58404	-5.67465	-5.26036	-5.60818	-5.19464	-5.9116	-5.27526	-4.23138	-7.54159
ABLIM3@hsa-miR-376c-3p@7mer-m8	ABLIM3	hsa-miR-376c-3p	7mer-m8	-7.38235	-6.40471	-4.48519	-8.13514	-7.75363	-5.97413	-7.75363	-8.11315	-7.75363	-7.38235	-7.54159	-7.54159	-5.35343	-8.05877	-5.8107	-7.38235	-5.78793	-5.26036	-5.8107	-5.65258	-7.54159	-5.88766	-5.9116	-5.9116	-4.23138	-5.71898
ABLIM3@hsa-miR-410-3p@7mer-1a	ABLIM3	hsa-miR-410-3p	7mer-1a	-7.38235	-6.40471	-7.04689	-8.13514	-7.75363	-7.54159	-7.75363	-8.11315	-7.75363	-7.38235	-7.54159	-7.54159	-6.81591	-8.05877	-7.54159	-7.38235	-6.49003	-7.38235	-6.36389	-6.536	-7.54159	-7.54159	-7.54159	-7.38235	-7.25016	-7.54159
ABLIM3@hsa-miR-448@7mer-m8	ABLIM3	hsa-miR-448	7mer-m8	-7.38235	-6.40471	-7.04689	-8.13514	-7.75363	-7.54159	-7.75363	-8.11315	-7.75363	-7.38235	-7.54159	-7.54159	-5.35343	-8.05877	-7.54159	-7.38235	-6.49003	-6.58404	-5.9116	-6.536	-7.54159	-7.54159	-7.54159	-7.38235	-5.26036	-5.71898
ABRACL@hsa-miR-145-5p@8mer	ABRACL	hsa-miR-145-5p	8mer	-5.65258	-6.81591	-5.43381	-7.25016	-6.25387	-7.38235	-6.40471	-6.11645	-5.73973	-6.21896	-5.85108	-6.49003	-6.25387	-6.74866	-6.96041	-6.11645	-8.05813	-6.40471	-8.05544	-8.06563	-6.74866	-6.536	-6.88592	-6.36389	-7.04689	-6.58404
ABRA@hsa-miR-488-3p@7mer-1a	ABRA	hsa-miR-488-3p	7mer-1a	-4.98476	-6.74866	-5.39239	-6.49003	-5.69544	-6.88592	-6.536	-6.11645	-5.35343	-6.49003	-6.536	-7.38235	-6.28834	-6.536	-6.58404	-5.85108	-6.11645	-6.58404	-7.25016	-6.88592	-6.63473	-6.00291	-6.81591	-6.11645	-5.78793	-6.81591
ABR@hsa-miR-124-3p.1@7mer-1a	ABR	hsa-miR-124-3p.1	7mer-1a	-7.04689	-4.93851	-5.05312	-7.54159	-7.04689	-6.36389	-7.54159	-5.02628	-4.44174	-7.04689	-7.54159	-6.047	-5.32214	-5.60818	-6.68909	-7.38235	-6.68909	-7.25016	-5.85108	-6.36389	-7.54159	-8.10505	-8.1098	-5.9116	-7.25016	-7.54159
ABR@hsa-miR-124-3p.2@7mer-m8	ABR	hsa-miR-124-3p.2	7mer-m8	-7.04689	-5.67465	-6.88592	-7.54159	-7.04689	-5.8107	-7.54159	-7.75363	-5.97413	-7.04689	-7.54159	-6.047	-6.74866	-5.60818	-6.68909	-7.38235	-6.68909	-7.25016	-6.047	-6.36389	-7.54159	-8.10505	-8.1098	-7.54159	-7.25016	-7.54159
ABR@hsa-miR-132-3p@7mer-m8	ABR	hsa-miR-132-3p	7mer-m8	-4.617	-4.93851	-5.05312	-5.88766	-5.43381	-6.11645	-7.54159	-5.02628	-5.97413	-5.49467	-6.44601	-6.047	-4.74722	-5.49467	-5.9376	-6.11645	-6.00291	-6.15159	-5.85108	-6.00291	-5.8107	-5.88766	-5.9116	-5.9116	-5.49467	-7.54159
ABR@hsa-miR-145-5p@8mer	ABR	hsa-miR-145-5p	8mer	-7.04689	-5.67465	-6.88592	-7.54159	-7.04689	-6.36389	-7.54159	-7.75363	-5.97413	-7.04689	-7.54159	-6.047	-6.74866	-7.14169	-6.68909	-7.38235	-6.68909	-7.25016	-6.047	-6.36389	-7.54159	-8.10505	-8.1098	-7.54159	-7.25016	-7.54159
ABR@hsa-miR-19a-3p@8mer	ABR	hsa-miR-19a-3p	8mer	-7.04689	-5.67465	-6.88592	-7.54159	-7.04689	-6.36389	-7.54159	-7.75363	-5.97413	-5.22534	-7.54159	-6.047	-3.20199	-7.14169	-6.68909	-7.38235	-6.68909	-7.25016	-6.047	-6.36389	-7.54159	-8.10505	-8.1098	-7.54159	-7.25016	-4.62682
ABR@hsa-miR-299-5p@8mer	ABR	hsa-miR-299-5p	8mer	-7.04689	-5.67465	-6.88592	-7.54159	-7.04689	-6.36389	-7.54159	-7.75363	-5.97413	-7.04689	-7.54159	-6.047	-6.74866	-7.14169	-6.68909	-6.11645	-6.00291	-7.25016	-6.047	-6.36389	-7.54159	-8.10505	-8.1098	-7.54159	-7.25016	-7.54159
ABR@hsa-miR-302c-3p.2@7mer-m8	ABR	hsa-miR-302c-3p.2	7mer-m8	-4.86956	-5.67465	-6.88592	-7.54159	-5.43381	-6.11645	-7.54159	-5.02628	-5.97413	-5.8107	-7.54159	-6.047	-6.74866	-7.14169	-5.9376	-7.38235	-6.68909	-6.58404	-6.047	-6.00291	-7.54159	-8.10505	-8.1098	-7.54159	-5.26036	-7.54159
ABR@hsa-miR-33a-5p@7mer-1a	ABR	hsa-miR-33a-5p	7mer-1a	-7.04689	-4.66768	-6.88592	-7.54159	-7.04689	-6.36389	-7.54159	-7.75363	-5.97413	-7.04689	-7.54159	-6.047	-6.74866	-5.60818	-6.68909	-7.38235	-6.68909	-7.25016	-6.047	-6.36389	-7.54159	-8.10505	-8.1098	-7.54159	-7.25016	-5.71898
ABR@hsa-miR-34c-5p@8mer	ABR	hsa-miR-34c-5p	8mer	-0.443916	-1.14698	-0.855159	-1.5404	-0.673151	-0.591234	-1.21518	-0.415436	-1.22669	-0.55953	-1.21024	-2.84314	-0.194987	-0.372691	0.0842548	-0.387187	-0.460283	-0.367411	-0.422705	-1.02047	-0.498505	-0.243089	-0.0996127	-0.268396	-1.15674	-0.590027
ABR@hsa-miR-362-5p@7mer-1a	ABR	hsa-miR-362-5p	7mer-1a	-5.35343	-4.93851	-6.88592	-6.21896	-7.04689	-6.36389	-5.39239	-4.41739	-4.44174	-5.8107	-7.54159	-6.047	-4.51835	-5.37329	-5.78793	-7.38235	-5.78793	-6.15159	-5.9116	-6.36389	-5.58444	-5.88766	-5.9116	-5.69544	-5.26036	-5.10513
ABR@hsa-miR-369-3p@7mer-1a	ABR	hsa-miR-369-3p	7mer-1a	-7.04689	-5.67465	-6.88592	-7.54159	-7.04689	-6.36389	-7.54159	-7.75363	-5.97413	-7.04689	-7.54159	-6.047	-6.74866	-7.14169	-6.68909	-7.38235	-6.68909	-7.25016	-6.047	-6.36389	-7.54159	-8.10505	-8.1098	-7.54159	-7.25016	-7.54159
ABR@hsa-miR-374a-5p@8mer	ABR	hsa-miR-374a-5p	8mer	-7.04689	-5.67465	-6.88592	-7.54159	-5.43381	-6.36389	-7.54159	-7.75363	-5.97413	-7.04689	-7.54159	-6.047	-6.74866	-7.14169	-6.68909	-7.38235	-6.68909	-7.25016	-6.047	-6.00291	-7.54159	-8.10505	-6.18507	-7.54159	-7.25016	-7.54159
ABR@hsa-miR-455-3p.2@8mer	ABR	hsa-miR-455-3p.2	8mer	-7.04689	-5.67465	-6.88592	-7.54159	-7.04689	-6.36389	-7.54159	-7.75363	-5.97413	-5.49467	-7.54159	-6.047	-4.92563	-5.60818	-6.68909	-7.38235	-6.68909	-6.58404	-5.9116	-6.36389	-7.54159	-8.10505	-8.1098	-7.54159	-5.49467	-7.54159
ABR@hsa-miR-493-5p@7mer-1a	ABR	hsa-miR-493-5p	7mer-1a	-7.04689	-5.67465	-6.88592	-7.54159	-7.04689	-6.36389	-7.54159	-7.75363	-5.97413	-7.04689	-7.54159	-6.047	-5.32214	-7.14169	-5.9376	-7.38235	-6.68909	-7.25016	-5.9116	-6.36389	-7.54159	-8.10505	-8.1098	-7.54159	-7.25016	-5.71898
ABR@hsa-miR-543@7mer-1a	ABR	hsa-miR-543	7mer-1a	-7.04689	-5.67465	-6.88592	-7.54159	-7.04689	-6.36389	-5.58444	-7.75363	-5.97413	-7.04689	-7.54159	-6.047	-6.74866	-5.60818	-6.68909	-7.38235	-6.68909	-7.25016	-6.047	-6.36389	-7.54159	-8.10505	-6.18507	-7.54159	-5.49467	-7.54159
ABR@hsa-miR-653-5p@8mer	ABR	hsa-miR-653-5p	8mer	-7.04689	-5.67465	-6.88592	-7.54159	-7.04689	-6.36389	-5.58444	-7.75363	-5.97413	-7.04689	-7.54159	-6.047	-6.74866	-5.60818	-6.68909	-7.38235	-6.68909	-7.25016	-6.047	-6.36389	-7.54159	-8.10505	-8.1098	-7.54159	-7.25016	-7.54159
ABTB1@hsa-miR-125b-5p@8mer	ABTB1	hsa-miR-125b-5p	8mer	-7.38235	-4.03615	-4.8128	-5.52134	-5.13391	-6.28834	-5.78793	-4.42581	-4.46864	-5.564	-4.86956	-6.74866	-4.0932	-5.12046	-5.54298	-5.73973	-5.8107	-5.52134	-5.67465	-6.15159	-5.8107	-5.88766	-5.73973	-5.37329	-5.06548	-3.43266
ABTB1@hsa-miR-137@7mer-1a	ABTB1	hsa-miR-137	7mer-1a	-7.38235	-5.27526	-8.14466	-6.63473	-6.68909	-6.28834	-7.75363	-8.05286	-6.18507	-7.38235	-8.24735	-6.74866	-7.75363	-5.65258	-5.9376	-7.75363	-6.00291	-8.10891	-5.9116	-6.15159	-7.54159	-7.54159	-7.25016	-7.25016	-5.88766	-6.536
ABTB2@hsa-miR-101-3p.2@8mer	ABTB2	hsa-miR-101-3p.2	8mer	-7.14169	-5.9116	-6.88592	-8.06249	-7.25016	-6.63473	-7.54159	-8.07068	-6.49003	-7.38235	-7.54159	-6.81591	-5.28957	-8.06572	-7.75363	-7.54159	-7.04689	-7.38235	-6.11645	-6.40471	-7.54159	-8.06386	-8.09638	-7.54159	-7.25016	-7.75363
ABTB2@hsa-miR-16-5p@7mer-m8	ABTB2	hsa-miR-16-5p	7mer-m8	-7.14169	-5.9116	-6.88592	-8.06249	-7.25016	-6.63473	-5.60818	-8.07068	-6.49003	-7.38235	-7.54159	-6.81591	-6.74866	-8.06572	-7.75363	-7.54159	-7.04689	-7.38235	-6.11645	-6.40471	-7.54159	-8.06386	-8.09638	-7.54159	-7.25016	-7.75363
ABTB2@hsa-miR-181a-5p@8mer	ABTB2	hsa-miR-181a-5p	8mer	-7.14169	-5.9116	-6.88592	-8.06249	-7.25016	-6.63473	-7.54159	-8.07068	-6.49003	-7.38235	-7.54159	-6.81591	-6.74866	-8.06572	-7.75363	-7.54159	-7.04689	-7.38235	-6.11645	-6.40471	-7.54159	-8.06386	-8.09638	-7.54159	-7.25016	-7.75363
ABTB2@hsa-miR-18a-5p@8mer	ABTB2	hsa-miR-18a-5p	8mer	-5.52134	-5.9116	-6.88592	-8.06249	-7.25016	-6.63473	-7.54159	-8.07068	-4.50142	-7.38235	-7.54159	-6.81591	-5.28957	-8.06572	-7.75363	-7.54159	-7.04689	-7.38235	-6.11645	-6.40471	-7.54159	-8.06386	-8.09638	-7.54159	-7.25016	-7.75363
ABTB2@hsa-miR-199a-5p@7mer-m8	ABTB2	hsa-miR-199a-5p	7mer-m8	-5.52134	-4.70378	-5.17666	-8.06249	-5.43381	-6.63473	-5.60818	-8.07068	-6.49003	-5.54298	-7.54159	-5.28957	-5.28957	-5.62892	-5.9376	-7.54159	-7.04689	-7.38235	-5.9116	-6.40471	-7.54159	-5.88766	-8.09638	-7.54159	-7.25016	-7.75363
ABTB2@hsa-miR-487a-3p@8mer	ABTB2	hsa-miR-487a-3p	8mer	-7.14169	-5.9116	-6.88592	-8.06249	-7.25016	-6.63473	-7.54159	-8.07068	-6.49003	-7.38235	-7.54159	-6.81591	-6.74866	-8.06572	-7.75363	-7.54159	-7.04689	-7.38235	-6.11645	-6.40471	-7.54159	-8.06386	-8.09638	-7.54159	-7.25016	-7.75363
ABTB2@hsa-miR-493-5p@8mer	ABTB2	hsa-miR-493-5p	8mer	-7.14169	-5.9116	-6.88592	-8.06249	-7.25016	-6.63473	-7.54159	-8.07068	-6.49003	-7.38235	-7.54159	-6.81591	-6.74866	-8.06572	-7.75363	-7.54159	-7.04689	-7.38235	-6.11645	-6.40471	-7.54159	-8.06386	-8.09638	-7.54159	-7.25016	-7.75363
ABTB2@hsa-miR-582-5p@7mer-1a	ABTB2	hsa-miR-582-5p	7mer-1a	-7.14169	-5.9116	-5.17666	-8.06249	-7.25016	-6.63473	-7.54159	-8.07068	-4.50142	-5.8107	-7.54159	-6.81591	-4.51835	-8.06572	-5.9376	-7.54159	-6.00291	-7.38235	-6.11645	-6.40471	-7.54159	-5.88766	-8.09638	-7.54159	-7.25016	-7.75363
ABTB2@hsa-miR-582-5p@7mer-m8	ABTB2	hsa-miR-582-5p	7mer-m8	-7.14169	-5.9116	-6.88592	-8.06249	-7.25016	-6.63473	-7.54159	-8.07068	-4.21049	-5.8107	-7.54159	-6.81591	-4.74722	-8.06572	-7.75363	-7.54159	-6.00291	-7.38235	-6.11645	-6.40471	-7.54159	-5.88766	-8.09638	-5.69544	-7.25016	-5.76557
ACAA2@hsa-miR-1193@7mer-m8	ACAA2	hsa-miR-1193	7mer-m8	-4.33312	-4.82421	-3.95323	-5.14692	-5.32214	-4.91084	-4.41739	-4.75873	-2.60666	-3.88777	-5.10513	-1.87863	-3.53011	-5.06548	-5.2442	-5.01073	-5.41254	-2.60666	-5.41254	-4.39157	-5.35343	-3.27356	-5.09239	-4.74722	-2.34798	-3.95879
ACAA2@hsa-miR-124-3p.1@7mer-1a	ACAA2	hsa-miR-124-3p.1	7mer-1a	-6.11645	-6.96041	-6.07624	-7.54159	-6.18507	-7.25016	-6.63473	-7.25016	-5.9116	-5.67465	-6.68909	-7.54159	-6.40471	-5.2442	-8.06039	-6.68909	-7.25016	-6.74866	-7.04689	-5.49467	-7.38235	-7.25016	-7.25016	-5.85108	-7.25016	-7.04689
ACAA2@hsa-miR-124-3p.2@7mer-m8	ACAA2	hsa-miR-124-3p.2	7mer-m8	-6.11645	-6.96041	-6.07624	-7.54159	-6.18507	-7.25016	-6.63473	-7.25016	-5.9116	-6.63473	-6.68909	-7.54159	-6.40471	-7.54159	-8.06039	-6.68909	-7.25016	-6.74866	-7.04689	-8.1047	-7.38235	-7.25016	-7.25016	-6.36389	-7.25016	-7.04689
ACAA2@hsa-miR-124-3p.2@8mer	ACAA2	hsa-miR-124-3p.2	8mer	-6.11645	-6.96041	-6.07624	-7.54159	-6.18507	-7.25016	-6.63473	-7.25016	-5.9116	-6.63473	-6.68909	-7.54159	-6.40471	-7.54159	-8.06039	-6.68909	-7.25016	-6.74866	-7.04689	-8.1047	-7.38235	-7.25016	-7.25016	-6.36389	-7.25016	-7.04689
ACAA2@hsa-miR-182-5p@7mer-m8	ACAA2	hsa-miR-182-5p	7mer-m8	-6.11645	-6.96041	-6.07624	-7.54159	-6.18507	-7.25016	-6.63473	-7.25016	-5.9116	-6.63473	-6.68909	-5.54298	-6.40471	-7.54159	-8.06039	-6.68909	-7.25016	-5.97413	-7.04689	-8.1047	-7.38235	-7.25016	-7.25016	-6.36389	-7.25016	-7.04689
ACAA2@hsa-miR-433-3p@8mer	ACAA2	hsa-miR-433-3p	8mer	-6.11645	-6.96041	-6.07624	-7.54159	-6.18507	-7.25016	-5.49467	-4.96181	-5.9116	-6.63473	-6.68909	-5.10513	-6.40471	-7.54159	-8.06039	-6.68909	-7.25016	-6.74866	-7.04689	-6.28834	-7.38235	-7.25016	-7.25016	-6.36389	-7.25016	-7.04689
ACAA2@hsa-miR-493-3p@8mer	ACAA2	hsa-miR-493-3p	8mer	-6.11645	-6.96041	-6.07624	-7.54159	-6.18507	-7.25016	-6.63473	-7.25016	-5.9116	-6.63473	-6.68909	-5.54298	-6.40471	-7.54159	-8.06039	-6.68909	-7.25016	-6.74866	-7.04689	-8.1047	-7.38235	-7.25016	-7.25016	-6.36389	-7.25016	-7.04689
ACACB@hsa-miR-125b-5p@8mer	ACACB	hsa-miR-125b-5p	8mer	-4.51006	-2.27902	-1.7575	-2.88096	-4.53779	-3.50875	-4.4097	-3.11385	-2.88585	-3.48782	-3.5794	-4.4931	-3.34609	-0.542804	-2.23012	-1.21817	-0.62089	0.165728	-1.2531	0.679611	-0.115465	1.0642	-1.37362	-2.0749	2.1927	-0.836405
ACACB@hsa-miR-15a-5p@7mer-m8	ACACB	hsa-miR-15a-5p	7mer-m8	-6.81591	-6.21896	-6.536	-7.38235	-6.81591	-6.81591	-7.54159	-6.88592	-6.21896	-6.96041	-6.88592	-6.68909	-5.88766	-7.14169	-6.96041	-7.04689	-6.81591	-6.88592	-5.9116	-6.00291	-7.25016	-7.25016	-7.38235	-7.14169	-5.43381	-7.14169
ACACB@hsa-miR-205-5p@7mer-1a	ACACB	hsa-miR-205-5p	7mer-1a	-6.81591	-6.21896	-6.536	-7.38235	-6.81591	-6.81591	-7.54159	-6.88592	-6.21896	-6.96041	-6.88592	-6.68909	-5.88766	-5.60818	-6.96041	-7.04689	-6.81591	-6.28834	-6.32557	-6.49003	-7.25016	-7.25016	-6.15159	-5.9116	-4.71298	-5.71898
ACADL@hsa-miR-142-3p.2@8mer	ACADL	hsa-miR-142-3p.2	8mer	-5.97413	-7.54159	-6.00291	-8.05637	-5.88766	-7.54159	-6.74866	-6.81591	-5.65258	-6.68909	-6.74866	-7.54159	-6.81591	-7.25016	-8.05099	-6.49003	-6.96041	-6.74866	-7.25016	-6.28834	-7.38235	-6.74866	-7.25016	-6.36389	-7.25016	-7.25016
ACADL@hsa-miR-204-5p@8mer	ACADL	hsa-miR-204-5p	8mer	-5.97413	-7.54159	-6.00291	-8.05637	-5.88766	-7.54159	-6.74866	-6.81591	-5.65258	-6.68909	-6.74866	-7.54159	-6.81591	-7.25016	-8.05099	-6.49003	-6.96041	-6.74866	-5.9116	-8.14003	-7.38235	-5.58444	-7.25016	-5.85108	-7.25016	-7.25016
ACADM@hsa-miR-124-3p.2@8mer	ACADM	hsa-miR-124-3p.2	8mer	-5.62892	-8.3988	-5.04125	-8.30869	-7.54159	-6.28834	-7.75363	-6.25387	-5.71898	-6.15159	-7.14169	-6.00291	-8.78742	-5.69544	-6.11645	-5.52134	-6.00291	-6.58404	-6.11645	-8.2415	-7.54159	-6.00291	-6.21896	-5.9376	-5.54298	-7.38235
ACADSB@hsa-miR-142-5p@8mer	ACADSB	hsa-miR-142-5p	8mer	-4.62682	-5.12046	-5.04125	-5.45117	-5.76557	-5.564	-4.98476	-5.76557	-4.31037	-6.15159	-5.69544	-6.047	-4.38361	-5.33823	-5.78793	-3.90547	-5.78793	-4.7921	-5.49467	-8.06244	-5.45117	-5.27526	-5.39239	-4.94932	-4.97318	-4.2819
ACADSB@hsa-miR-182-5p@8mer	ACADSB	hsa-miR-182-5p	8mer	-2.52995	-6.68909	-1.60253	-1.1146	-3.85365	0.191187	-1.30256	-2.62146	-2.91086	-2.43193	-3.65453	-3.28471	-1.69235	-0.237004	-1.29468	-0.418269	-0.136999	-1.52688	0.86038	-0.351674	-1.15904	-1.32481	-0.57422	0.200149	-0.388512	-1.03287
ACADSB@hsa-miR-19a-3p@8mer	ACADSB	hsa-miR-19a-3p	8mer	-4.15787	-6.68909	-5.04125	-5.69544	-5.76557	-4.71298	-4.73535	-5.76557	-5.30703	-5.22534	-5.69544	-6.047	-5.73973	-5.14692	-5.58444	-2.61806	-5.30703	-6.18507	-5.13391	-5.78793	-5.33823	-5.78793	-5.02628	-4.94932	-4.08701	-6.28834
ACADSB@hsa-miR-203a-3p.1@8mer	ACADSB	hsa-miR-203a-3p.1	8mer	-4.33312	-3.8326	-2.76931	-4.94932	-4.46077	-2.87862	-3.87664	-3.52571	-4.31037	-4.89657	-3.65453	-4.0932	-2.79531	-3.15009	-4.48519	-5.20878	-2.93204	-2.62842	-1.58046	-2.54019	-4.99759	-4.98476	-4.88448	-3.20881	-3.51316	-3.11385
ACADSB@hsa-miR-26a-5p@7mer-m8	ACADSB	hsa-miR-26a-5p	7mer-m8	-4.33312	-6.68909	-5.04125	-5.78793	-5.76557	-4.54667	-5.39239	-4.8128	-4.31037	-5.22534	-5.69544	-6.047	-5.14692	-4.83455	-5.58444	-5.20878	-5.47379	-3.63911	-5.2442	-4.92563	-5.45117	-5.27526	-5.09239	-4.88448	-4.19684	-4.00677
ACADSB@hsa-miR-361-5p@8mer	ACADSB	hsa-miR-361-5p	8mer	-4.62682	-6.68909	-5.04125	-6.63473	-5.27526	-6.18507	-6.21896	-5.76557	-4.31037	-6.15159	-5.69544	-6.047	-4.83455	-6.58404	-5.9376	-6.11645	-7.75363	-5.27526	-5.9376	-8.06244	-5.73973	-6.49003	-5.97413	-6.32557	-6.88592	-4.78038
ACADSB@hsa-miR-383-5p.2@7mer-m8	ACADSB	hsa-miR-383-5p.2	7mer-m8	-5.37329	-6.68909	-5.04125	-5.78793	-5.27526	-6.81591	-5.39239	-5.76557	-5.30703	-6.15159	-5.69544	-6.047	-4.56872	-5.49467	-6.58404	-5.45117	-7.75363	-6.18507	-5.9116	-6.21896	-5.73973	-5.58444	-5.97413	-6.32557	-5.45117	-4.99759
ACADVL@hsa-miR-124-3p.1@7mer-m8	ACADVL	hsa-miR-124-3p.1	7mer-m8	-6.21896	-5.37329	-6.44601	-6.21896	-5.60818	-6.047	-6.63473	-5.78793	-4.38361	-5.8107	-7.54159	-6.88592	-5.67465	-5.43381	-5.9376	-7.25016	-6.00291	-5.97413	-5.9116	-6.36389	-7.25016	-7.04689	-5.9116	-6.047	-6.11645	-5.9116
ACAN@hsa-miR-124-3p.1@7mer-m8	ACAN	hsa-miR-124-3p.1	7mer-m8	-6.49003	-6.536	-6.44601	-7.54159	-6.536	-7.25016	-6.96041	-7.14169	-6.536	-6.96041	-6.88592	-7.38235	-6.047	-5.60818	-6.96041	-6.96041	-6.81591	-6.81591	-6.49003	-7.04689	-7.38235	-7.14169	-7.38235	-6.74866	-6.21896	-6.74866
ACAN@hsa-miR-133a-3p.1@7mer-m8	ACAN	hsa-miR-133a-3p.1	7mer-m8	-6.49003	-6.536	-6.44601	-7.54159	-6.536	-7.25016	-6.96041	-7.14169	-6.536	-6.96041	-6.88592	-7.38235	-6.047	-7.04689	-6.96041	-6.96041	-6.81591	-6.81591	-6.49003	-7.04689	-7.38235	-7.14169	-7.38235	-6.74866	-6.21896	-6.74866
ACAN@hsa-miR-181a-5p@8mer	ACAN	hsa-miR-181a-5p	8mer	-6.49003	-6.536	-6.44601	-7.54159	-6.536	-7.25016	-6.96041	-7.14169	-6.536	-6.96041	-6.88592	-7.38235	-6.047	-7.04689	-6.96041	-6.96041	-6.81591	-6.81591	-6.49003	-7.04689	-7.38235	-7.14169	-7.38235	-6.74866	-6.21896	-6.74866
ACAN@hsa-miR-24-3p@7mer-m8	ACAN	hsa-miR-24-3p	7mer-m8	-6.49003	-6.536	-6.44601	-7.54159	-6.536	-7.25016	-6.96041	-7.14169	-6.536	-6.96041	-6.88592	-7.38235	-6.047	-7.04689	-6.96041	-6.96041	-6.81591	-6.81591	-6.49003	-7.04689	-7.38235	-7.14169	-7.38235	-6.74866	-6.21896	-6.74866
ACAN@hsa-miR-25-3p@7mer-m8	ACAN	hsa-miR-25-3p	7mer-m8	-6.49003	-6.536	-6.44601	-7.54159	-6.536	-7.25016	-6.96041	-7.14169	-6.536	-6.96041	-6.88592	-7.38235	-6.047	-7.04689	-6.96041	-6.96041	-6.81591	-6.81591	-6.49003	-7.04689	-7.38235	-7.14169	-7.38235	-6.74866	-6.21896	-6.74866
ACAN@hsa-miR-299-3p@7mer-m8	ACAN	hsa-miR-299-3p	7mer-m8	-6.49003	-6.536	-6.44601	-7.54159	-6.536	-7.25016	-6.96041	-7.14169	-6.536	-6.96041	-6.88592	-7.38235	-6.047	-7.04689	-6.96041	-6.96041	-6.81591	-6.81591	-6.49003	-7.04689	-7.38235	-7.14169	-7.38235	-6.74866	-6.21896	-6.74866
ACAN@hsa-miR-425-5p@7mer-1a	ACAN	hsa-miR-425-5p	7mer-1a	-6.49003	-6.536	-6.44601	-7.54159	-6.536	-7.25016	-6.96041	-7.14169	-6.536	-6.96041	-5.43381	-7.38235	-5.20878	-7.04689	-6.96041	-6.96041	-6.00291	-6.81591	-6.49003	-7.04689	-7.38235	-7.14169	-7.38235	-6.74866	-6.21896	-6.74866
ACAN@hsa-miR-455-3p.1@8mer	ACAN	hsa-miR-455-3p.1	8mer	-6.49003	-6.536	-6.44601	-7.54159	-6.536	-7.25016	-6.96041	-7.14169	-6.536	-6.96041	-6.88592	-7.38235	-6.047	-7.04689	-6.96041	-6.96041	-6.81591	-6.81591	-6.49003	-7.04689	-7.38235	-7.14169	-7.38235	-6.74866	-6.21896	-6.74866
ACAP2@hsa-miR-106a-5p@8mer	ACAP2	hsa-miR-106a-5p	8mer	-4.83455	-6.32557	-4.47641	-6.36389	-5.54298	-6.81591	-5.8107	-4.32453	-4.67888	-6.07624	-5.45117	-5.05312	-5.69544	-5.78793	-6.21896	-5.62892	-6.28834	-5.73973	-5.9116	-6.74866	-6.047	-6.00291	-6.25387	-6.00291	-5.78793	-5.2442
ACAP2@hsa-miR-136-5p@7mer-m8	ACAP2	hsa-miR-136-5p	7mer-m8	-4.83455	-2.94228	-3.78298	-4.94932	-2.11889	-3.53439	-3.91119	-1.97015	-1.99462	-3.88777	-2.21406	-4.23138	-4.7921	-4.91084	-5.26036	-5.20878	-5.19464	-2.13767	-5.16216	-4.94932	-5.12046	-4.43388	-5.20878	-5.17666	-4.15156	-5.58444
ACAP2@hsa-miR-137@8mer	ACAP2	hsa-miR-137	8mer	-4.83455	-6.32557	-4.47641	-5.9376	-5.12046	-5.41254	-5.30703	-4.78038	-4.67888	-6.07624	-5.45117	-5.9116	-5.69544	-5.78793	-6.21896	-5.62892	-6.28834	-5.73973	-8.08451	-6.74866	-6.047	-6.00291	-6.25387	-6.00291	-5.37329	-6.11645
ACAP2@hsa-miR-1-3p@7mer-1a	ACAP2	hsa-miR-1-3p	7mer-1a	0.321676	-0.780374	0.202716	-0.81301	-0.18267	0.110585	-0.656105	0.51861	-0.161685	-0.370087	-0.775958	-1.03036	0.677892	-0.420844	-0.357632	-0.525688	-0.844879	-0.956476	-0.982996	-0.727588	-0.417055	-1.22669	-0.768236	-1.13107	-0.836108	-0.49412
ACAP2@hsa-miR-1-3p@7mer-m8	ACAP2	hsa-miR-1-3p	7mer-m8	-4.3026	-4.72605	-4.47641	-5.76557	-4.63602	-6.81591	-5.30703	-4.78038	-3.89403	-6.07624	-5.45117	-4.55591	-4.3026	-5.52134	-5.65258	-5.20878	-6.28834	-5.04125	-5.8107	-6.15159	-5.69544	-5.32214	-6.25387	-6.00291	-5.05312	-5.2442
ACAP2@hsa-miR-181b-5p@7mer-1a	ACAP2	hsa-miR-181b-5p	7mer-1a	-4.83455	-4.12631	-3.27356	-5.76557	-5.54298	-4.2671	-4.66768	-3.05485	-3.61539	-5.16216	-4.46077	-5.05312	-3.63448	-5.32214	-5.54298	-4.82421	-5.67465	-3.15009	-5.49467	-5.88766	-5.28957	-5.32214	-5.73973	-5.69544	-3.71206	-5.2442
ACAP2@hsa-miR-181c-5p@7mer-m8	ACAP2	hsa-miR-181c-5p	7mer-m8	-0.0536729	-0.624252	0.28431	-0.767358	-0.529826	0.051163	-0.883295	0.0588612	-0.387879	-6.07624	-0.734982	-1.11299	-0.047533	-1.19492	-6.21896	-1.50533	-1.27694	-5.73973	-1.37181	-0.815451	-0.664141	-0.617325	-1.12516	-0.527576	-0.43189	-0.969234
ACAP2@hsa-miR-181d-5p@8mer	ACAP2	hsa-miR-181d-5p	8mer	-4.83455	-5.06548	-4.47641	-6.36389	-5.54298	-5.17666	-4.89657	-4.32453	-4.23138	-5.54298	-4.46077	-5.9116	-4.3026	-5.35343	-5.37329	-4.82421	-6.28834	-3.15009	-5.8107	-6.15159	-5.69544	-6.00291	-5.9116	-6.00291	-5.05312	-5.58444
ACAP2@hsa-miR-186-5p@7mer-m8	ACAP2	hsa-miR-186-5p	7mer-m8	-4.83455	-6.32557	-4.47641	-6.36389	-5.54298	-6.81591	-5.8107	-5.58444	-4.67888	-6.07624	-5.45117	-5.9116	-5.69544	-5.78793	-6.21896	-5.62892	-6.28834	-5.73973	-8.08451	-6.74866	-6.047	-6.00291	-6.25387	-6.00291	-5.78793	-6.11645
ACAP2@hsa-miR-26a-5p@8mer	ACAP2	hsa-miR-26a-5p	8mer	-0.941361	-0.843127	-2.67439	-1.80786	-0.486032	-0.180713	-1.36996	-0.20187	-0.928421	-1.56325	-3.87664	-3.12677	-0.286966	-1.76043	-1.33845	-3.99491	-1.33919	-2.63823	-1.24825	-0.797026	-0.927549	-2.78837	-2.09171	-2.84314	-2.39259	-0.984451
ACAP2@hsa-miR-30a-5p@7mer-m8	ACAP2	hsa-miR-30a-5p	7mer-m8	-3.50875	-3.92227	-4.47641	-5.19464	-3.49191	-3.76823	-3.788	-2.82647	-2.27249	-3.63911	-3.87664	-4.23138	-3.17765	-5.2442	-5.16216	-5.20878	-5.60818	-4.44174	-5.67465	-5.08019	-4.91084	-4.69187	-5.20878	-5.17666	-3.6685	-4.45012
ACAP2@hsa-miR-30a-5p@8mer	ACAP2	hsa-miR-30a-5p	8mer	-4.3026	-5.06548	-4.47641	-6.36389	-4.35748	-5.17666	-5.30703	-4.32453	-3.10151	-4.56872	-3.87664	-5.05312	-5.08019	-5.43381	-5.54298	-5.20878	-5.78793	-5.04125	-5.97413	-5.71898	-5.45117	-6.00291	-5.60818	-5.69544	-5.05312	-5.58444
ACAP2@hsa-miR-320a@7mer-m8	ACAP2	hsa-miR-320a	7mer-m8	-4.83455	-6.32557	-3.78298	-6.36389	-5.54298	-6.81591	-5.30703	-5.58444	-4.67888	-6.07624	-5.45117	-5.9116	-5.69544	-5.78793	-6.21896	-5.20878	-6.28834	-5.73973	-5.97413	-6.00291	-6.047	-6.00291	-6.25387	-6.00291	-5.78793	-6.11645
ACAP2@hsa-miR-330-3p@7mer-m8	ACAP2	hsa-miR-330-3p	7mer-m8	-4.83455	-6.32557	-4.47641	-6.36389	-5.54298	-5.88766	-5.8107	-5.58444	-4.67888	-6.07624	-4.46077	-5.05312	-5.08019	-5.52134	-6.21896	-5.62892	-6.28834	-5.73973	-8.08451	-6.74866	-5.69544	-6.00291	-3.3883	-5.69544	-5.37329	-6.11645
ACAP2@hsa-miR-339-5p@7mer-1a	ACAP2	hsa-miR-339-5p	7mer-1a	0.542036	-0.47988	-0.0137176	-0.957048	-0.362438	0.338718	-1.11687	-0.465196	-0.928421	-1.90213	-2.61647	-2.04559	-0.679992	-2.61461	-1.60169	-0.855722	-0.953721	-1.9134	-0.885928	-1.13324	-1.63681	-0.936816	-1.77638	-1.85836	-0.836108	-1.46105
ACAP2@hsa-miR-361-5p@8mer	ACAP2	hsa-miR-361-5p	8mer	-4.3026	-4.25894	-4.47641	-5.9376	-4.63602	-6.81591	-5.8107	-4.78038	-4.67888	-6.07624	-5.45117	-5.9116	-5.08019	-5.39239	-6.21896	-5.62892	-5.88766	-5.73973	-5.62892	-6.15159	-6.047	-6.00291	-6.25387	-6.00291	-5.78793	-5.58444
ACAP2@hsa-miR-433-3p@8mer	ACAP2	hsa-miR-433-3p	8mer	-3.95323	-4.47641	-3.27356	-5.76557	-4.09985	-5.88766	-4.89657	-5.58444	-4.23138	-5.16216	-3.87664	-4.55591	-2.42707	-5.78793	-5.65258	-5.62892	-5.69544	-5.04125	-5.73973	-6.15159	-6.047	-6.00291	-5.73973	-5.52134	-4.82421	-4.22398
ACAP2@hsa-miR-493-5p@7mer-m8	ACAP2	hsa-miR-493-5p	7mer-m8	-0.670472	0.510375	0.352289	-0.27792	0.733475	0.876472	-0.352026	1.21172	0.973288	0.684627	0.43518	-1.17834	1.40131	0.351385	0.555293	-0.61761	0.522001	0.420303	0.0507438	0.0490447	0.44416	-0.244097	0.597263	-0.0653453	-0.578512	0.58455
ACAP3@hsa-let-7d-5p@7mer-1a	ACAP3	hsa-let-7d-5p	7mer-1a	-7.04689	-5.19464	-7.25016	-8.17734	-6.18507	-6.32557	-7.54159	-5.71898	-7.38235	-8.07155	-7.54159	-5.41254	-7.75363	-5.62892	-5.9376	-7.25016	-5.78793	-6.49003	-5.9116	-6.07624	-6.25387	-6.18507	-7.25016	-6.49003	-5.47379	-5.76557
ACAP3@hsa-miR-153-3p@8mer	ACAP3	hsa-miR-153-3p	8mer	-7.04689	-5.19464	-7.25016	-8.17734	-6.18507	-6.32557	-7.54159	-5.71898	-7.38235	-8.07155	-7.54159	-5.41254	-7.75363	-5.62892	-5.9376	-7.25016	-6.00291	-7.04689	-5.9116	-6.07624	-6.25387	-6.18507	-7.25016	-6.49003	-5.47379	-5.76557
ACAP3@hsa-miR-193a-3p@7mer-m8	ACAP3	hsa-miR-193a-3p	7mer-m8	-7.04689	-5.19464	-7.25016	-8.17734	-5.02628	-6.32557	-7.54159	-5.71898	-4.52697	-8.07155	-7.54159	-3.49614	-5.47379	-5.43381	-5.9376	-7.25016	-6.00291	-5.76557	-5.8107	-5.88766	-6.25387	-6.18507	-7.25016	-6.49003	-4.53779	-5.76557
ACAP3@hsa-miR-448@7mer-1a	ACAP3	hsa-miR-448	7mer-1a	-7.04689	-5.19464	-7.25016	-8.17734	-6.18507	-6.32557	-7.54159	-5.71898	-7.38235	-8.07155	-7.54159	-5.41254	-7.75363	-5.62892	-5.9376	-7.25016	-6.00291	-7.04689	-5.9116	-6.07624	-6.25387	-6.18507	-7.25016	-6.49003	-5.47379	-5.76557
ACAT2@hsa-miR-129-1-3p@7mer-m8	ACAT2	hsa-miR-129-1-3p	7mer-m8	-4.83455	-6.15159	-5.06548	-6.21896	-5.43381	-6.25387	-6.11645	-5.71898	-4.42581	-5.8107	-6.88592	-7.54159	-5.19464	-5.62892	-5.9376	-5.67465	-6.00291	-6.58404	-6.00291	-6.49003	-6.536	-5.88766	-6.15159	-5.9116	-5.54298	-5.54298
ACAT2@hsa-miR-133a-3p.2@8mer	ACAT2	hsa-miR-133a-3p.2	8mer	-4.83455	-6.15159	-5.06548	-6.21896	-5.02628	-6.25387	-6.11645	-5.71898	-4.42581	-5.8107	-6.88592	-5.54298	-5.88766	-5.62892	-5.9376	-5.67465	-6.00291	-6.58404	-5.85108	-6.49003	-5.73973	-5.88766	-6.15159	-5.9116	-5.54298	-5.54298
ACBD3@hsa-miR-130a-3p@8mer	ACBD3	hsa-miR-130a-3p	8mer	-4.99759	-6.96041	-5.28957	-6.49003	-5.60818	-6.25387	-6.28834	-5.9116	-5.26036	-6.40471	-6.36389	-7.14169	-6.047	-6.44601	-6.63473	-5.85108	-6.21896	-6.58404	-7.38235	-6.18507	-6.63473	-6.07624	-6.88592	-6.18507	-5.9116	-6.96041
ACBD3@hsa-miR-144-3p@8mer	ACBD3	hsa-miR-144-3p	8mer	-4.99759	-6.96041	-5.28957	-6.49003	-4.71298	-5.97413	-5.45117	-4.43388	-5.26036	-5.2442	-4.98476	-7.14169	-4.45012	-6.44601	-6.63473	-5.85108	-6.21896	-6.58404	-5.9376	-6.047	-5.49467	-6.07624	-6.88592	-6.18507	-5.9116	-5.13391
ACBD3@hsa-miR-150-5p@7mer-m8	ACBD3	hsa-miR-150-5p	7mer-m8	0.315088	0.571743	-0.420198	-0.180713	1.14117	1.20022	0.582523	-0.00697352	0.347662	0.452776	0.586075	0.013	1.2235	-0.371715	-0.231901	-1.40082	-0.281756	-0.406114	0.361281	0.107565	0.0141852	-0.62089	-0.376213	-0.52691	-0.704034	0.153661
ACBD3@hsa-miR-194-5p@8mer	ACBD3	hsa-miR-194-5p	8mer	-4.99759	-6.96041	-5.28957	-6.49003	-5.60818	-7.25016	-6.28834	-5.9116	-5.26036	-6.40471	-6.36389	-7.14169	-4.91084	-6.44601	-6.63473	-5.85108	-6.21896	-6.58404	-7.38235	-7.04689	-6.63473	-6.07624	-6.88592	-6.18507	-5.9116	-6.96041
ACBD3@hsa-miR-449b-5p@8mer	ACBD3	hsa-miR-449b-5p	8mer	-4.99759	-6.96041	-4.061	-6.49003	-5.20878	-7.25016	-6.28834	-4.8457	-5.26036	-6.40471	-6.36389	-5.35343	-4.45012	-6.44601	-5.78793	-5.85108	-6.21896	-6.58404	-5.73973	-6.18507	-5.60818	-6.07624	-5.97413	-6.18507	-5.37329	-5.45117
ACBD3@hsa-miR-802@8mer	ACBD3	hsa-miR-802	8mer	-4.17728	-4.80234	-5.28957	-6.49003	-5.60818	-5.27526	-5.02628	-4.43388	-3.74672	-5.2442	-6.36389	-4.617	-6.047	-6.44601	-5.78793	-4.74722	-6.21896	-5.16216	-5.58444	-5.9376	-6.63473	-6.07624	-5.97413	-6.18507	-4.53779	-5.67465
ACBD4@hsa-miR-24-3p@7mer-m8	ACBD4	hsa-miR-24-3p	7mer-m8	-4.19684	-3.31212	-4.99759	-3.19532	-3.51726	-4.97318	-4.74722	-2.87602	-2.46777	-4.56872	-3.79895	-4.45012	-3.05485	-2.09986	-2.2839	-4.32453	-1.49743	-1.2777	-4.00677	-2.42418	-2.5056	-1.98066	-2.40779	-1.57246	-1.89205	-2.59025
ACBD4@hsa-miR-494-3p@8mer	ACBD4	hsa-miR-494-3p	8mer	-7.38235	-5.2442	-8.20793	-7.75363	-6.88592	-6.28834	-8.07448	-7.75363	-6.81591	-7.75363	-8.29266	-6.36389	-8.09364	-5.65258	-5.9376	-7.75363	-6.00291	-8.08377	-5.9116	-6.11645	-7.38235	-7.25016	-7.25016	-7.25016	-5.69544	-6.32557
ACBD4@hsa-miR-653-5p@7mer-m8	ACBD4	hsa-miR-653-5p	7mer-m8	-7.38235	-5.2442	-8.20793	-7.75363	-6.88592	-6.28834	-8.07448	-5.02628	-6.81591	-7.75363	-8.29266	-6.36389	-8.09364	-5.52134	-5.9376	-7.75363	-5.8107	-8.08377	-5.9116	-6.11645	-7.38235	-7.25016	-5.88766	-7.25016	-5.69544	-6.32557
ACBD5@hsa-miR-106b-5p@7mer-m8	ACBD5	hsa-miR-106b-5p	7mer-m8	-5.14692	-5.16216	-4.08012	-6.58404	-5.65258	-7.38235	-6.36389	-5.9116	-5.26036	-6.44601	-6.32557	-7.14169	-5.22534	-5.564	-6.68909	-5.9376	-6.28834	-6.58404	-5.9376	-7.54159	-6.68909	-6.15159	-6.96041	-6.21896	-6.11645	-5.67465
ACBD5@hsa-miR-140-3p.1@8mer	ACBD5	hsa-miR-140-3p.1	8mer	-0.793022	0.392671	0.208188	-1.70865	-1.64739	-1.29502	-1.15343	-1.01896	-1.67779	-1.69618	-1.99645	-1.89704	-1.51672	-1.6141	-1.89431	-0.242334	-1.75851	-2.12422	-1.21484	-2.11741	-2.36584	-1.35912	-3.11385	-1.98455	-1.00275	-2.69115
ACBD5@hsa-miR-142-3p.1@7mer-1a	ACBD5	hsa-miR-142-3p.1	7mer-1a	-5.14692	-3.02194	-3.29669	-6.047	-3.8999	-4.94932	-4.59961	-4.08012	-3.45308	-4.94932	-6.32557	-7.14169	-4.69187	-5.47379	-5.78793	-5.9376	-6.28834	-5.52134	-5.58444	-5.88766	-5.60818	-5.69544	-5.97413	-5.33823	-4.63602	-5.06548
ACBD5@hsa-miR-144-3p@7mer-m8	ACBD5	hsa-miR-144-3p	7mer-m8	-4.51006	-4.44174	-5.30703	-6.047	-5.65258	-6.25387	-5.49467	-4.83455	-5.26036	-5.67465	-6.32557	-4.31739	-4.91084	-6.44601	-5.9376	-5.10513	-5.9116	-5.52134	-5.8107	-6.047	-6.68909	-6.15159	-5.65258	-5.73973	-4.89657	-5.67465
ACBD5@hsa-miR-19a-3p@7mer-m8	ACBD5	hsa-miR-19a-3p	7mer-m8	-4.51006	-7.04689	-3.66361	-6.047	-5.20878	-6.25387	-5.49467	-5.9116	-5.26036	-6.44601	-6.32557	-5.35343	-5.22534	-5.35343	-5.9376	-5.39239	-5.78793	-6.58404	-5.9116	-6.047	-6.68909	-5.69544	-5.65258	-5.73973	-5.39239	-7.04689
ACBD5@hsa-miR-19a-3p@8mer	ACBD5	hsa-miR-19a-3p	8mer	-5.14692	-7.04689	-5.30703	-6.58404	-5.65258	-7.38235	-6.36389	-5.9116	-5.26036	-6.44601	-6.32557	-7.14169	-6.25387	-5.564	-6.68909	-5.9376	-5.9116	-6.58404	-7.54159	-7.54159	-6.68909	-6.15159	-6.96041	-6.21896	-6.11645	-7.04689
ACBD5@hsa-miR-205-5p@7mer-1a	ACBD5	hsa-miR-205-5p	7mer-1a	-4.22398	-4.44174	-2.86882	-6.58404	-5.65258	-5.97413	-6.36389	-3.73677	-4.31037	-5.67465	-4.41739	-7.14169	-4.3026	-5.47379	-5.9376	-5.9376	-5.71898	-6.58404	-5.73973	-6.047	-6.68909	-5.47379	-5.8107	-5.19464	-5.13391	-5.67465
ACBD5@hsa-miR-21-5p@7mer-m8	ACBD5	hsa-miR-21-5p	7mer-m8	-5.14692	-3.53916	-2.26397	-6.58404	-5.20878	-5.01073	-4.34068	-4.42581	-5.26036	-5.67465	-6.32557	-5.35343	-5.22534	-5.17666	-5.69544	-5.9376	-5.9116	-5.52134	-7.54159	-6.047	-5.49467	-5.69544	-5.43381	-5.33823	-4.63602	-7.04689
ACBD5@hsa-miR-26b-5p@8mer	ACBD5	hsa-miR-26b-5p	8mer	-1.85244	0.601889	0.281145	-2.33827	-1.31397	-1.27731	-0.766211	-0.532877	-1.79777	-0.982049	-0.749059	-1.954	-1.37765	-1.73702	-2.39719	-1.64125	-2.38811	-2.30434	-0.97355	-2.43911	-2.21147	-1.46371	-2.7737	-1.26883	-0.807261	-2.151
ACBD5@hsa-miR-301b-3p@8mer	ACBD5	hsa-miR-301b-3p	8mer	-4.51006	-7.04689	-5.30703	-6.58404	-5.20878	-6.25387	-5.49467	-4.83455	-5.26036	-6.44601	-6.32557	-5.35343	-6.25387	-5.564	-6.68909	-5.39239	-5.9116	-6.58404	-5.9376	-6.21896	-6.68909	-6.15159	-6.96041	-5.73973	-6.11645	-7.04689
ACBD5@hsa-miR-302e@7mer-m8	ACBD5	hsa-miR-302e	7mer-m8	-5.14692	-5.16216	-4.08012	-6.58404	-5.20878	-6.25387	-5.49467	-4.83455	-4.31037	-5.67465	-4.41739	-4.60823	-5.22534	-5.564	-5.9376	-5.9376	-5.9116	-5.52134	-5.9116	-6.047	-5.76557	-6.15159	-6.96041	-6.21896	-6.11645	-5.45117
ACBD5@hsa-miR-330-3p@7mer-m8	ACBD5	hsa-miR-330-3p	7mer-m8	-5.14692	-7.04689	-5.30703	-6.047	-5.65258	-5.97413	-6.36389	-5.9116	-5.26036	-6.44601	-6.32557	-7.14169	-6.25387	-6.44601	-6.68909	-5.39239	-6.28834	-6.58404	-7.54159	-6.21896	-6.68909	-5.69544	-6.96041	-6.21896	-6.11645	-7.04689
ACBD5@hsa-miR-330-3p@8mer	ACBD5	hsa-miR-330-3p	8mer	-5.14692	-7.04689	-5.30703	-6.58404	-5.65258	-7.38235	-6.36389	-5.9116	-5.26036	-6.44601	-6.32557	-7.14169	-6.25387	-6.44601	-6.68909	-5.39239	-6.28834	-6.58404	-7.54159	-7.54159	-6.68909	-6.15159	-6.96041	-6.21896	-6.11645	-7.04689
ACBD5@hsa-miR-381-3p@8mer	ACBD5	hsa-miR-381-3p	8mer	-4.51006	-4.65741	-4.08012	-6.58404	-5.65258	-7.38235	-5.49467	-4.21049	-4.31037	-5.2442	-6.32557	-7.14169	-4.91084	-6.44601	-6.68909	-5.9376	-5.78793	-5.14692	-5.9116	-6.047	-6.68909	-6.15159	-5.97413	-6.21896	-5.13391	-7.04689
ACBD5@hsa-miR-483-3p.2@8mer	ACBD5	hsa-miR-483-3p.2	8mer	-5.14692	-5.16216	-5.30703	-6.047	-5.65258	-7.38235	-6.36389	-5.9116	-5.26036	-6.44601	-6.32557	-7.14169	-6.25387	-6.44601	-6.68909	-5.9376	-6.28834	-6.58404	-7.54159	-7.54159	-6.68909	-5.69544	-6.96041	-6.21896	-6.11645	-7.04689
ACBD5@hsa-miR-499a-5p@7mer-m8	ACBD5	hsa-miR-499a-5p	7mer-m8	-0.613788	1.68599	1.03026	-1.06584	-0.474714	-0.335422	0.411921	0.490921	-0.91882	-0.00466841	-0.347401	-1.53012	-0.0934865	-0.452591	-0.446368	-0.568765	-0.592883	-1.14385	0.374463	-0.598681	-0.755059	-0.365384	-0.720555	-0.3086	0.189015	-0.905457
ACBD5@hsa-miR-520f-3p@7mer-m8	ACBD5	hsa-miR-520f-3p	7mer-m8	-5.14692	-4.82421	-5.30703	-6.047	-5.20878	-6.25387	-6.36389	-4.83455	-3.97716	-5.67465	-6.32557	-5.35343	-4.69187	-5.564	-5.9376	-5.9376	-6.28834	-6.58404	-5.85108	-6.047	-5.76557	-5.69544	-6.96041	-6.21896	-6.11645	-5.45117
ACBD5@hsa-miR-6835-3p@7mer-m8	ACBD5	hsa-miR-6835-3p	7mer-m8	-1.15967	0.697634	0.54609	-1.47833	-1.23331	-1.29502	-0.720848	-0.325221	-1.47714	-1.24727	-6.32557	-2.02354	-1.21684	-0.968314	-1.2849	-1.25961	-3.248	-1.73884	-0.940481	-1.44077	-1.41578	-1.68238	0.918503	-1.26883	-0.758517	-2.7299
ACE2@hsa-miR-200b-3p@7mer-m8	ACE2	hsa-miR-200b-3p	7mer-m8	-7.04689	-7.14169	-6.88592	-8.19474	-6.58404	-8.07996	-7.54159	-8.22736	-7.54159	-7.38235	-7.54159	-8.23465	-7.54159	-8.06182	-7.54159	-6.96041	-6.49003	-7.14169	-5.9116	-8.1649	-8.06831	-7.25016	-7.25016	-7.04689	-8.114	-7.54159
ACER2@hsa-let-7g-5p@7mer-m8	ACER2	hsa-let-7g-5p	7mer-m8	-4.35748	-5.06548	-5.17666	-5.67465	-4.89657	-3.8999	-4.97318	-3.13013	-3.79376	-3.28843	-5.564	-4.65741	-3.97716	-4.71298	-6.58404	-5.45117	-4.8128	-4.8128	-5.13391	-3.35744	-4.97318	-3.61079	-4.71298	-6.32557	-2.17484	-4.22398
ACER2@hsa-miR-125b-5p@8mer	ACER2	hsa-miR-125b-5p	8mer	-4.19025	-5.06548	-3.62974	-5.45117	-4.28894	-3.23779	-4.12631	-3.55249	-2.67439	-4.63602	-4.54667	-5.10513	-3.33085	-3.98284	-5.01073	-4.51835	-4.52697	-6.18507	-3.37656	-2.52405	-3.3883	-2.53442	-3.85968	-3.81561	-1.42301	-4.0244
ACER2@hsa-miR-1271-5p@7mer-1a	ACER2	hsa-miR-1271-5p	7mer-1a	-5.52134	-6.21896	-5.17666	-6.536	-5.88766	-6.68909	-6.11645	-4.39157	-5.43381	-6.15159	-5.564	-6.00291	-5.71898	-6.63473	-6.58404	-6.11645	-8.06083	-6.18507	-5.85108	-6.21896	-5.73973	-6.68909	-6.81591	-6.32557	-5.43381	-6.047
ACER2@hsa-miR-1-3p@8mer	ACER2	hsa-miR-1-3p	8mer	-5.52134	-6.21896	-5.17666	-6.536	-5.88766	-6.68909	-6.11645	-4.82421	-5.43381	-6.15159	-4.54667	-6.00291	-5.71898	-6.63473	-6.58404	-5.01073	-8.06083	-6.18507	-7.25016	-7.54159	-5.73973	-6.68909	-6.81591	-6.32557	-6.44601	-6.047
ACER2@hsa-miR-140-3p.2@8mer	ACER2	hsa-miR-140-3p.2	8mer	-5.52134	-6.21896	-5.17666	-6.536	-5.88766	-6.68909	-6.11645	-5.78793	-5.43381	-6.15159	-5.564	-6.00291	-5.10513	-6.63473	-6.58404	-6.11645	-8.06083	-6.18507	-5.85108	-6.21896	-6.536	-6.68909	-5.97413	-5.85108	-5.17666	-5.2442
ACER2@hsa-miR-145-5p@7mer-m8	ACER2	hsa-miR-145-5p	7mer-m8	-4.35748	-3.54369	-3.62974	-5.02628	-3.88777	-2.89568	-3.44906	-3.05485	-2.36584	-2.88819	-4.54667	-3.3883	-2.89568	-2.92955	-3.30075	-2.35044	-2.84531	-4.35748	-2.33279	-1.96426	-2.82201	-2.63328	-2.72801	-1.90914	-0.861133	-3.31963
ACER2@hsa-miR-17-5p@8mer	ACER2	hsa-miR-17-5p	8mer	-5.52134	-6.21896	-5.17666	-6.536	-5.88766	-6.68909	-6.11645	-5.78793	-5.43381	-6.15159	-5.564	-6.00291	-5.71898	-5.564	-6.58404	-6.11645	-8.06083	-6.18507	-7.25016	-7.54159	-6.536	-6.68909	-5.97413	-5.85108	-5.43381	-5.58444
ACER2@hsa-miR-182-5p@7mer-1a	ACER2	hsa-miR-182-5p	7mer-1a	-5.52134	-6.21896	-5.17666	-6.536	-5.88766	-6.68909	-6.11645	-5.78793	-5.43381	-6.15159	-5.564	-6.00291	-5.71898	-5.49467	-6.58404	-6.11645	-8.06083	-6.18507	-5.9116	-6.047	-5.60818	-5.30703	-6.81591	-6.32557	-5.43381	-5.58444
ACER2@hsa-miR-188-5p@7mer-1a	ACER2	hsa-miR-188-5p	7mer-1a	-4.35748	-4.25894	-3.62974	-5.30703	-4.28894	-4.4097	-4.70378	-3.77307	-3.79376	-4.89657	-5.564	-6.00291	-3.53916	-4.97318	-5.10513	-5.01073	-5.17666	-5.30703	-4.73535	-3.788	-4.97318	-3.61079	-4.71298	-4.62682	-2.05931	-4.39157
ACER2@hsa-miR-196a-5p@7mer-m8	ACER2	hsa-miR-196a-5p	7mer-m8	-3.82756	-3.8999	-1.83082	-3.80425	-5.30703	-2.64163	-2.61295	-2.64341	-2.15866	-1.78581	-1.53419	-4.0484	-2.39843	-1.88979	-3.47894	-1.63545	-2.1438	-1.10029	-1.87706	-1.466	-0.934726	-1.41126	-2.33596	-1.90914	-0.755898	-2.151
ACER2@hsa-miR-199a-3p@8mer	ACER2	hsa-miR-199a-3p	8mer	-4.35748	-4.25894	-5.17666	-5.45117	-4.28894	-3.59336	-3.85968	-2.98769	-2.18213	-3.28843	-2.35468	-4.65741	-3.43665	-3.76823	-4.74722	-2.52255	-3.97079	-2.40653	-3.34987	-2.05861	-2.2572	-3.14354	-2.55214	-2.53304	-1.60351	-3.21233
ACER2@hsa-miR-199a-5p@7mer-1a	ACER2	hsa-miR-199a-5p	7mer-1a	-3.71694	-3.62974	-2.05235	-5.14692	-3.76823	-2.34163	-2.61295	-5.78793	-1.99083	-2.29087	-3.09815	-4.3026	-2.74624	-2.79743	-2.88585	-1.06899	-2.32646	-1.80378	-2.02882	-1.32932	-1.21781	-1.18064	-2.55214	-1.66118	-0.822487	-2.06611
ACER2@hsa-miR-19a-3p@7mer-m8	ACER2	hsa-miR-19a-3p	7mer-m8	-4.19025	-5.06548	-5.17666	-5.02628	-4.10576	-3.71694	-4.70378	-3.05485	-4.03012	-4.63602	-5.564	-5.10513	-4.13926	-4.7704	-5.01073	-3.81561	-4.52697	-5.30703	-4.60823	-2.99333	-4.19025	-3.14354	-5.04125	-3.92824	-1.99332	-4.31037
ACER2@hsa-miR-340-5p@7mer-1a	ACER2	hsa-miR-340-5p	7mer-1a	-5.52134	-6.21896	-5.17666	-6.536	-5.88766	-6.68909	-6.11645	-5.78793	-5.43381	-6.15159	-5.564	-6.00291	-5.71898	-6.63473	-6.58404	-6.11645	-8.06083	-6.18507	-7.25016	-7.54159	-6.536	-6.68909	-6.81591	-6.32557	-6.44601	-6.047
ACER2@hsa-miR-377-3p@8mer	ACER2	hsa-miR-377-3p	8mer	-4.74722	-6.21896	-5.17666	-6.536	-5.88766	-6.18507	-5.39239	-5.78793	-4.32453	-6.15159	-5.564	-6.00291	-5.71898	-6.63473	-5.9376	-5.01073	-8.06083	-6.18507	-5.73973	-6.047	-5.73973	-6.68909	-5.60818	-6.32557	-5.17666	-6.047
ACER2@hsa-miR-454-3p@7mer-m8	ACER2	hsa-miR-454-3p	7mer-m8	-4.19025	-5.06548	-5.17666	-5.02628	-4.10576	-3.71694	-4.70378	-3.32327	-4.03012	-4.63602	-5.564	-5.10513	-4.13926	-4.91084	-5.01073	-3.81561	-4.63602	-5.30703	-4.63602	-3.24119	-4.46864	-3.14354	-5.2442	-4.04207	-1.99332	-4.39157
ACER2@hsa-miR-520f-3p@8mer	ACER2	hsa-miR-520f-3p	8mer	-5.52134	-6.21896	-5.17666	-6.536	-5.88766	-6.68909	-6.11645	-5.78793	-5.43381	-6.15159	-5.564	-6.00291	-5.71898	-5.564	-6.58404	-6.11645	-8.06083	-6.18507	-7.25016	-6.21896	-6.536	-6.68909	-6.81591	-6.32557	-6.44601	-6.047
ACER3@hsa-let-7d-5p@7mer-m8	ACER3	hsa-let-7d-5p	7mer-m8	-4.99759	-5.04125	-4.51835	-5.76557	-5.47379	-5.8107	-5.62892	-5.33823	-4.64648	-5.47379	-5.14692	-4.38361	-5.01073	-5.52134	-5.65258	-5.88766	-6.81591	-5.69544	-5.9116	-5.9376	-6.07624	-5.73973	-6.32557	-6.11645	-6.21896	-5.9376
ACER3@hsa-miR-101-3p.2@8mer	ACER3	hsa-miR-101-3p.2	8mer	-2.26494	-2.84314	-1.45519	-3.33838	-2.30848	-3.14354	-4.1328	-2.81744	-2.11289	-2.04929	-2.07861	-1.12104	-2.78198	-5.02628	-4.51006	-5.37329	-4.75873	-4.99759	-4.92563	-3.00436	-5.08019	-2.40307	-5.17666	-4.27407	-1.03494	-3.93381
ACER3@hsa-miR-103a-3p@7mer-m8	ACER3	hsa-miR-103a-3p	7mer-m8	-4.99759	-6.15159	-4.51835	-5.9376	-5.47379	-6.44601	-5.17666	-4.55591	-4.64648	-5.47379	-5.14692	-5.62892	-5.62892	-6.00291	-6.18507	-5.88766	-6.81591	-5.69544	-7.04689	-6.21896	-6.07624	-6.28834	-6.32557	-6.11645	-6.21896	-5.9376
ACER3@hsa-miR-1193@8mer	ACER3	hsa-miR-1193	8mer	-3.91119	-4.72605	-3.31606	-5.76557	-4.08012	-6.15159	-5.62892	-4.03012	-2.62842	-4.71298	-5.14692	-1.43726	-5.62892	-5.35343	-5.65258	-5.37329	-5.69544	-2.41591	-5.85108	-5.78793	-5.71898	-5.73973	-5.37329	-5.17666	-3.15699	-5.9376
ACER3@hsa-miR-146b-5p@8mer	ACER3	hsa-miR-146b-5p	8mer	-4.99759	-5.04125	-2.75461	-5.76557	-4.08012	-6.15159	-5.62892	-4.55591	-4.64648	-5.9116	-4.25894	-3.06452	-3.78298	-5.26036	-6.18507	-4.8128	-5.8107	-4.99759	-5.73973	-5.85108	-5.71898	-5.73973	-5.9116	-5.73973	-3.15699	-4.93851
ACER3@hsa-miR-149-5p@7mer-m8	ACER3	hsa-miR-149-5p	7mer-m8	-4.99759	-6.15159	-3.85365	-6.36389	-5.47379	-6.44601	-5.62892	-5.33823	-4.64648	-5.47379	-5.14692	-4.83455	-5.01073	-6.00291	-5.88766	-4.8128	-6.81591	-4.99759	-7.04689	-6.07624	-6.07624	-5.54298	-6.32557	-5.73973	-4.67888	-5.9376
ACER3@hsa-miR-181a-5p@8mer	ACER3	hsa-miR-181a-5p	8mer	-2.68168	-2.78198	-1.16423	-4.21049	-3.14354	-3.85968	-5.17666	-5.33823	-2.21321	-3.40416	-3.70737	-1.35506	-3.21233	-4.97318	-5.16216	-4.8128	-4.62682	-4.99759	-5.35343	-4.28894	-5.13391	-3.47894	-4.88448	-4.89657	-1.12104	-3.98284
ACER3@hsa-miR-182-5p@8mer	ACER3	hsa-miR-182-5p	8mer	-4.99759	-4.72605	-3.85365	-6.36389	-4.33312	-5.8107	-5.17666	-5.33823	-4.64648	-5.47379	-5.14692	-3.70266	-5.62892	-5.52134	-6.18507	-5.88766	-5.8107	-5.69544	-5.85108	-6.21896	-6.07624	-6.28834	-6.32557	-6.11645	-5.16216	-5.9376
ACER3@hsa-miR-203a-3p.1@8mer	ACER3	hsa-miR-203a-3p.1	8mer	-4.99759	-4.72605	-3.00997	-5.9376	-5.12046	-5.8107	-5.17666	-4.55591	-4.64648	-5.02628	-4.25894	-2.91086	-5.62892	-6.00291	-6.18507	-5.88766	-5.78793	-4.99759	-5.85108	-5.71898	-5.71898	-6.28834	-5.9116	-6.11645	-4.0484	-5.9376
ACER3@hsa-miR-217@8mer	ACER3	hsa-miR-217	8mer	-4.99759	-5.04125	-4.51835	-6.36389	-5.47379	-6.44601	-5.62892	-5.33823	-3.82201	-5.9116	-5.14692	-4.04207	-5.62892	-6.00291	-6.18507	-5.88766	-5.76557	-5.69544	-5.9116	-5.88766	-6.07624	-5.73973	-6.32557	-5.73973	-5.41254	-5.564
ACER3@hsa-miR-22-3p@8mer	ACER3	hsa-miR-22-3p	8mer	-4.99759	-6.15159	-4.51835	-6.36389	-5.12046	-6.44601	-5.62892	-4.55591	-4.64648	-5.9116	-5.14692	-4.04207	-5.62892	-6.00291	-6.18507	-5.88766	-6.00291	-5.69544	-7.04689	-6.21896	-6.07624	-6.28834	-6.32557	-5.73973	-5.41254	-5.9376
ACER3@hsa-miR-224-5p@7mer-m8	ACER3	hsa-miR-224-5p	7mer-m8	-2.35157	-2.60351	-0.779745	-3.43665	-2.3767	-4.47641	-3.13344	-3.14354	-1.87204	-1.73794	-1.36571	0.0741829	-2.83125	-4.97318	-2.71057	-2.65053	-4.75873	-1.2198	-5.14692	-3.13681	-2.03692	-1.88084	-4.51006	-4.7921	-1.67354	-3.87664
ACER3@hsa-miR-26a-5p@8mer	ACER3	hsa-miR-26a-5p	8mer	-4.18363	-4.46077	-3.85365	-6.36389	-5.12046	-6.44601	-5.17666	-4.55591	-3.82201	-5.9116	-5.14692	-4.04207	-5.01073	-5.45117	-5.78793	-5.37329	-6.81591	-4.99759	-5.85108	-7.75363	-5.564	-5.54298	-6.32557	-5.73973	-4.14547	-5.9376
ACER3@hsa-miR-26b-5p@8mer	ACER3	hsa-miR-26b-5p	8mer	-4.18363	-4.46077	-3.85365	-6.36389	-5.12046	-6.44601	-5.62892	-4.55591	-3.82201	-5.9116	-5.14692	-4.04207	-5.01073	-5.45117	-5.78793	-5.37329	-6.81591	-4.99759	-5.85108	-5.71898	-5.564	-5.54298	-6.32557	-5.73973	-4.14547	-5.9376
ACER3@hsa-miR-483-3p.2@8mer	ACER3	hsa-miR-483-3p.2	8mer	-4.99759	-6.15159	-3.85365	-5.9376	-4.33312	-6.44601	-5.17666	-5.33823	-4.64648	-5.47379	-5.14692	-3.70266	-4.71298	-6.00291	-5.88766	-5.88766	-6.81591	-4.35748	-5.67465	-7.75363	-5.71898	-6.28834	-6.32557	-6.11645	-5.41254	-5.9376
ACER3@hsa-miR-490-3p@7mer-1a	ACER3	hsa-miR-490-3p	7mer-1a	-2.54918	-2.41117	-0.899703	-2.24467	-2.25043	-2.98769	-3.55672	-2.31338	-1.70501	-1.93892	-1.36571	0.029186	-1.89539	-4.1195	-4.31037	-4.21049	-4.05513	-2.0109	-5.08019	-2.76513	-2.5644	-2.09379	-4.27407	-4.27407	-0.846893	-2.44054
ACHE@hsa-miR-124-3p.1@7mer-m8	ACHE	hsa-miR-124-3p.1	7mer-m8	-7.75363	-5.37329	-8.19115	-8.08519	-5.26036	-6.32557	-8.10984	-8.19586	-7.38235	-8.05662	-8.24191	-7.14169	-8.0725	-5.65258	-5.9376	-8.09143	-6.00291	-8.18748	-6.00291	-6.25387	-7.54159	-7.54159	-7.54159	-7.54159	-6.28834	-7.04689
ACHE@hsa-miR-125a-5p@8mer	ACHE	hsa-miR-125a-5p	8mer	-5.16216	-5.37329	-8.19115	-8.08519	-3.67848	-6.32557	-8.10984	-5.14692	-7.38235	-8.05662	-8.24191	-7.14169	-8.0725	-5.65258	-5.8107	-8.09143	-5.8107	-8.18748	-6.00291	-5.9116	-7.54159	-7.54159	-7.54159	-5.9116	-6.28834	-7.04689
ACHE@hsa-miR-125b-5p@8mer	ACHE	hsa-miR-125b-5p	8mer	-5.16216	-5.37329	-8.19115	-8.08519	-7.54159	-6.32557	-8.10984	-5.14692	-7.38235	-8.05662	-8.24191	-7.14169	-8.0725	-5.65258	-5.8107	-8.09143	-5.8107	-8.18748	-6.00291	-5.9116	-7.54159	-7.54159	-7.54159	-5.9116	-6.28834	-7.04689
ACHE@hsa-miR-145-5p@7mer-1a	ACHE	hsa-miR-145-5p	7mer-1a	-7.75363	-5.37329	-8.19115	-8.08519	-7.54159	-6.32557	-8.10984	-8.19586	-7.38235	-8.05662	-8.24191	-7.14169	-8.0725	-5.65258	-5.9376	-8.09143	-6.00291	-8.18748	-6.00291	-6.25387	-7.54159	-7.54159	-7.54159	-7.54159	-6.28834	-7.04689
ACHE@hsa-miR-148a-3p@7mer-m8	ACHE	hsa-miR-148a-3p	7mer-m8	-7.75363	-5.37329	-8.19115	-8.08519	-7.54159	-6.32557	-8.10984	-8.19586	-7.38235	-8.05662	-8.24191	-7.14169	-8.0725	-5.65258	-5.9376	-8.09143	-6.00291	-8.18748	-6.00291	-6.25387	-7.54159	-7.54159	-7.54159	-7.54159	-6.28834	-7.04689
ACHE@hsa-miR-187-3p@7mer-m8	ACHE	hsa-miR-187-3p	7mer-m8	-7.75363	-5.37329	-8.19115	-8.08519	-7.54159	-6.32557	-8.10984	-8.19586	-7.38235	-8.05662	-8.24191	-7.14169	-8.0725	-5.65258	-5.9376	-8.09143	-6.00291	-8.18748	-6.00291	-6.25387	-7.54159	-7.54159	-7.54159	-7.54159	-6.28834	-7.04689
ACHE@hsa-miR-194-5p@8mer	ACHE	hsa-miR-194-5p	8mer	-7.75363	-5.37329	-8.19115	-8.08519	-7.54159	-6.32557	-8.10984	-8.19586	-7.38235	-8.05662	-8.24191	-7.14169	-8.0725	-5.65258	-5.9376	-8.09143	-6.00291	-8.18748	-6.00291	-6.25387	-7.54159	-7.54159	-7.54159	-7.54159	-6.28834	-7.04689
ACHE@hsa-miR-199a-5p@7mer-1a	ACHE	hsa-miR-199a-5p	7mer-1a	-7.75363	-5.37329	-8.19115	-8.08519	-7.54159	-6.32557	-8.10984	-8.19586	-7.38235	-8.05662	-8.24191	-7.14169	-8.0725	-5.65258	-5.9376	-8.09143	-6.00291	-8.18748	-6.00291	-6.25387	-7.54159	-7.54159	-7.54159	-7.54159	-6.28834	-7.04689
ACHE@hsa-miR-28-5p@8mer	ACHE	hsa-miR-28-5p	8mer	-7.75363	-5.37329	-8.19115	-8.08519	-7.54159	-6.32557	-8.10984	-8.19586	-7.38235	-8.05662	-8.24191	-7.14169	-8.0725	-5.65258	-5.9376	-8.09143	-6.00291	-8.18748	-6.00291	-6.25387	-7.54159	-7.54159	-7.54159	-7.54159	-6.28834	-7.04689
ACHE@hsa-miR-423-5p@7mer-m8	ACHE	hsa-miR-423-5p	7mer-m8	-6.07624	-4.8457	-8.19115	-8.08519	-7.54159	-6.32557	-8.10984	-8.19586	-4.52697	-8.05662	-8.24191	-7.14169	-8.0725	-5.65258	-5.62892	-8.09143	-5.8107	-6.88592	-6.00291	-6.25387	-7.54159	-7.54159	-7.54159	-7.54159	-6.28834	-7.04689
ACHE@hsa-miR-503-5p@7mer-m8	ACHE	hsa-miR-503-5p	7mer-m8	-7.75363	-5.37329	-8.19115	-8.08519	-7.54159	-6.32557	-8.10984	-8.19586	-7.38235	-8.05662	-8.24191	-7.14169	-8.0725	-5.65258	-5.9376	-8.09143	-6.00291	-8.18748	-6.00291	-6.25387	-7.54159	-7.54159	-7.54159	-7.54159	-6.28834	-7.04689
ACIN1@hsa-miR-106a-5p@7mer-1a	ACIN1	hsa-miR-106a-5p	7mer-1a	-7.75363	-6.32557	-8.18268	-8.07651	-8.0598	-6.68909	-8.0879	-8.25377	-8.0695	-8.05152	-7.75363	-8.05778	-6.88592	-6.63473	-6.18507	-7.54159	-6.07624	-7.38235	-6.25387	-6.536	-8.06428	-7.25016	-6.15159	-7.38235	-5.49467	-7.38235
ACIN1@hsa-miR-142-5p@8mer	ACIN1	hsa-miR-142-5p	8mer	-7.75363	-6.32557	-8.18268	-8.07651	-8.0598	-6.68909	-8.0879	-8.25377	-8.0695	-8.05152	-7.75363	-8.05778	-6.88592	-6.63473	-6.18507	-7.54159	-6.07624	-7.38235	-6.25387	-6.536	-8.06428	-7.25016	-7.25016	-7.38235	-7.25016	-7.38235
ACIN1@hsa-miR-224-5p@7mer-1a	ACIN1	hsa-miR-224-5p	7mer-1a	-6.07624	-6.32557	-8.18268	-6.21896	-5.45117	-6.68909	-8.0879	-5.41254	-4.31037	-8.05152	-6.96041	-8.05778	-6.88592	-5.564	-5.88766	-7.54159	-5.8107	-5.47379	-6.25387	-6.536	-8.06428	-7.25016	-5.88766	-7.38235	-5.26036	-7.38235
ACIN1@hsa-miR-340-5p@7mer-m8	ACIN1	hsa-miR-340-5p	7mer-m8	-7.75363	-6.32557	-8.18268	-8.07651	-8.0598	-6.68909	-8.0879	-8.25377	-8.0695	-8.05152	-7.75363	-8.05778	-6.88592	-6.63473	-6.18507	-7.54159	-6.07624	-7.38235	-6.25387	-6.536	-8.06428	-7.25016	-7.25016	-7.38235	-7.25016	-7.38235
ACKR2@hsa-miR-146a-5p@8mer	ACKR2	hsa-miR-146a-5p	8mer	-4.62682	-5.04125	-6.25387	-7.25016	-7.04689	-7.25016	-6.96041	-6.25387	-6.49003	-6.81591	-6.58404	-6.11645	-5.8107	-6.536	-5.58444	-6.88592	-6.96041	-5.28957	-5.85108	-6.536	-6.74866	-5.8107	-7.14169	-6.96041	-6.00291	-6.63473
ACKR3@hsa-miR-142-5p@7mer-m8	ACKR3	hsa-miR-142-5p	7mer-m8	-7.04689	-8.05187	-6.88592	-8.20347	-6.536	-8.09866	-7.75363	-8.21688	-7.38235	-7.38235	-7.54159	-8.28444	-8.08161	-7.54159	-6.96041	-6.88592	-6.28834	-7.14169	-7.25016	-8.17617	-8.07213	-6.81591	-7.25016	-6.96041	-8.12184	-7.75363
ACLY@hsa-miR-22-3p@7mer-m8	ACLY	hsa-miR-22-3p	7mer-m8	-7.04689	-7.04689	-6.88592	-8.17592	-6.58404	-8.0558	-7.54159	-8.23169	-7.54159	-7.38235	-7.54159	-8.19077	-7.25016	-8.07312	-8.04953	-6.96041	-6.81591	-7.14169	-7.14169	-8.14203	-8.05877	-7.25016	-7.25016	-7.25016	-8.09131	-7.38235
ACLY@hsa-miR-27a-3p@7mer-1a	ACLY	hsa-miR-27a-3p	7mer-1a	-4.31739	-4.82421	-2.00745	-6.21896	-3.76823	-5.52134	-4.20406	-3.41618	-3.22008	-7.38235	-2.57715	-3.99491	-7.25016	-5.32214	-5.9376	-6.96041	-5.69544	-3.93381	-5.37329	-5.564	-5.09239	-4.91084	-5.60818	-4.98476	-2.81102	-5.71898
ACLY@hsa-miR-369-3p@7mer-m8	ACLY	hsa-miR-369-3p	7mer-m8	-7.04689	-7.04689	-6.88592	-8.17592	-6.58404	-8.0558	-7.54159	-8.23169	-7.54159	-7.38235	-7.54159	-8.19077	-7.25016	-8.07312	-8.04953	-6.96041	-6.81591	-7.14169	-7.14169	-8.14203	-8.05877	-7.25016	-7.25016	-7.25016	-8.09131	-7.38235
ACLY@hsa-miR-374c-5p@8mer	ACLY	hsa-miR-374c-5p	8mer	-5.27526	-4.65741	-6.88592	-5.9116	-5.41254	-5.52134	-5.58444	-4.55591	-4.53779	-7.38235	-4.43388	-5.49467	-5.45117	-5.52134	-8.04953	-5.85108	-6.81591	-5.88766	-5.8107	-6.28834	-5.60818	-5.85108	-6.15159	-7.25016	-5.05312	-5.52134
ACLY@hsa-miR-655-3p@7mer-m8	ACLY	hsa-miR-655-3p	7mer-m8	-7.04689	-7.04689	-6.88592	-8.17592	-6.58404	-8.0558	-7.54159	-8.23169	-7.54159	-7.38235	-7.54159	-8.19077	-7.25016	-8.07312	-8.04953	-6.96041	-6.81591	-7.14169	-7.14169	-8.14203	-8.05877	-7.25016	-7.25016	-7.25016	-8.09131	-7.38235
ACO1@hsa-miR-141-3p@8mer	ACO1	hsa-miR-141-3p	8mer	-5.65258	-5.85108	-5.49467	-6.047	-6.28834	-6.58404	-6.25387	-5.73973	-4.38361	-6.15159	-5.69544	-5.88766	-5.65258	-6.21896	-6.36389	-6.40471	-6.00291	-6.21896	-6.81591	-6.74866	-6.40471	-6.49003	-6.81591	-6.32557	-6.00291	-5.97413
ACO1@hsa-miR-150-5p@8mer	ACO1	hsa-miR-150-5p	8mer	-5.65258	-5.02628	-5.49467	-6.49003	-5.33823	-6.15159	-6.25387	-5.73973	-4.38361	-6.15159	-5.69544	-5.88766	-5.65258	-5.47379	-6.36389	-5.52134	-6.00291	-4.86956	-5.9116	-6.00291	-5.71898	-5.78793	-6.81591	-6.32557	-5.06548	-5.564
ACO1@hsa-miR-183-5p.2@7mer-m8	ACO1	hsa-miR-183-5p.2	7mer-m8	-5.65258	-5.85108	-5.49467	-6.49003	-5.33823	-6.15159	-5.39239	-4.39157	-3.61539	-4.91084	-5.69544	-5.88766	-5.65258	-6.21896	-6.36389	-6.40471	-6.00291	-6.21896	-5.73973	-5.62892	-5.71898	-4.7921	-5.97413	-6.32557	-4.22398	-5.97413
ACO1@hsa-miR-203a-3p.1@7mer-m8	ACO1	hsa-miR-203a-3p.1	7mer-m8	-5.65258	-5.85108	-5.49467	-6.49003	-6.28834	-6.58404	-6.25387	-4.80234	-4.38361	-5.22534	-5.69544	-5.88766	-5.65258	-6.21896	-6.36389	-6.40471	-6.96041	-4.86956	-5.9116	-6.74866	-6.40471	-5.27526	-6.81591	-6.32557	-5.37329	-5.564
ACO1@hsa-miR-218-5p@7mer-m8	ACO1	hsa-miR-218-5p	7mer-m8	-5.65258	-5.85108	-5.49467	-6.047	-6.28834	-6.58404	-6.25387	-5.73973	-5.71898	-6.15159	-5.69544	-5.01073	-5.65258	-6.21896	-6.36389	-6.40471	-6.96041	-6.21896	-5.85108	-6.74866	-6.40471	-6.49003	-6.81591	-6.32557	-6.00291	-5.564
ACO1@hsa-miR-23a-3p@8mer	ACO1	hsa-miR-23a-3p	8mer	-5.65258	-5.85108	-5.49467	-6.49003	-6.28834	-6.58404	-6.25387	-5.73973	-5.71898	-6.15159	-5.69544	-5.88766	-5.65258	-6.21896	-6.36389	-6.40471	-6.00291	-6.21896	-6.81591	-6.74866	-6.40471	-5.58444	-6.81591	-6.32557	-6.00291	-5.97413
ACO1@hsa-miR-383-5p.1@7mer-1a	ACO1	hsa-miR-383-5p.1	7mer-1a	-4.22398	-5.02628	-4.21049	-6.047	-5.33823	-6.58404	-6.25387	-4.39157	-3.19143	-6.15159	-3.26999	-5.01073	-5.04125	-5.47379	-6.36389	-4.86956	-6.00291	-3.72692	-5.85108	-5.16216	-5.32214	-4.03012	-6.81591	-5.85108	-2.85231	-5.97413
ACO1@hsa-miR-495-3p@7mer-1a	ACO1	hsa-miR-495-3p	7mer-1a	-3.86512	-2.60037	-2.44417	-3.64353	-3.95323	-3.69276	-2.85693	-3.64864	0.265038	-2.74624	-4.67888	-2.43076	-2.97119	-3.88777	-4.5806	-2.93453	-4.38361	-2.18213	-2.67439	-0.935031	-1.96484	1.27369	-1.63805	-4.97318	0.0601001	-3.08878
ACO1@hsa-miR-505-3p.1@7mer-m8	ACO1	hsa-miR-505-3p.1	7mer-m8	-4.80234	-3.03332	-4.21049	-5.30703	-5.02628	-4.2671	-5.39239	-4.39157	-3.61539	-4.91084	-4.67888	-3.42848	-4.50142	-5.26036	-5.26036	-6.40471	-5.58444	-3.72692	-5.17666	-5.47379	-5.32214	-4.98476	-5.41254	-5.85108	-2.85231	-4.8457
ACO1@hsa-miR-802@8mer	ACO1	hsa-miR-802	8mer	-5.65258	-5.85108	-5.49467	-6.047	-6.28834	-6.58404	-5.39239	-4.39157	-5.71898	-6.15159	-5.69544	-5.88766	-5.65258	-5.54298	-6.36389	-6.40471	-6.96041	-6.21896	-6.81591	-6.74866	-6.40471	-5.78793	-5.97413	-6.32557	-6.00291	-5.20878
ACO2@hsa-miR-203a-3p.1@7mer-1a	ACO2	hsa-miR-203a-3p.1	7mer-1a	-7.38235	-6.21896	-7.54159	-6.49003	-7.04689	-6.28834	-7.75363	-8.09266	-6.21896	-7.14169	-7.54159	-7.75363	-6.81591	-5.65258	-5.9376	-7.38235	-6.00291	-7.38235	-6.07624	-6.49003	-7.54159	-7.04689	-6.96041	-6.68909	-6.63473	-6.74866
ACOT11@hsa-miR-128-3p@8mer	ACOT11	hsa-miR-128-3p	8mer	-5.27526	-5.65258	-5.05312	-6.32557	-5.73973	-6.36389	-5.73973	-5.14692	-4.98476	-6.047	-5.43381	-5.52134	-5.49467	-5.73973	-6.047	-6.11645	-6.28834	-5.88766	-6.44601	-6.58404	-5.97413	-6.32557	-6.536	-6.18507	-5.78793	-5.85108
ACOT11@hsa-miR-27a-3p@7mer-m8	ACOT11	hsa-miR-27a-3p	7mer-m8	-5.27526	-5.65258	-5.05312	-6.32557	-5.73973	-6.36389	-5.73973	-5.14692	-4.98476	-6.047	-5.43381	-5.52134	-5.49467	-5.52134	-6.047	-6.11645	-6.28834	-5.12046	-5.9116	-6.58404	-5.97413	-6.32557	-6.536	-6.18507	-5.78793	-5.85108
ACOT11@hsa-miR-34a-5p@7mer-m8	ACOT11	hsa-miR-34a-5p	7mer-m8	-5.27526	-5.65258	-5.05312	-6.32557	-5.73973	-6.36389	-5.73973	-5.14692	-4.98476	-6.047	-5.43381	-5.52134	-5.49467	-5.73973	-6.047	-6.11645	-6.28834	-5.88766	-6.44601	-6.58404	-5.97413	-6.32557	-6.536	-6.18507	-5.78793	-5.85108
ACOT11@hsa-miR-370-3p@8mer	ACOT11	hsa-miR-370-3p	8mer	-5.27526	-4.93851	-5.05312	-6.32557	-5.73973	-6.36389	-5.73973	-5.14692	-4.98476	-6.047	-5.43381	-5.52134	-5.49467	-5.73973	-6.047	-6.11645	-5.9116	-5.88766	-6.44601	-6.58404	-5.97413	-6.32557	-6.536	-6.18507	-5.78793	-5.85108
ACOT13@hsa-miR-125a-5p@7mer-1a	ACOT13	hsa-miR-125a-5p	7mer-1a	-5.9376	-6.40471	-5.71898	-7.04689	-6.36389	-6.25387	-5.49467	-6.81591	-6.15159	-6.32557	-5.9116	-5.27526	-4.91084	-6.88592	-7.04689	-6.40471	-6.00291	-6.49003	-5.85108	-7.75363	-5.62892	-6.81591	-7.04689	-5.85108	-6.536	-5.27526
ACOT13@hsa-miR-153-3p@7mer-1a	ACOT13	hsa-miR-153-3p	7mer-1a	-5.9376	-6.40471	-5.71898	-7.04689	-6.36389	-7.25016	-6.40471	-6.81591	-6.15159	-6.32557	-5.9116	-6.74866	-6.047	-6.88592	-7.04689	-6.40471	-8.07464	-6.49003	-7.25016	-7.75363	-7.14169	-6.81591	-7.04689	-6.40471	-6.536	-6.536
ACOT13@hsa-miR-203a-3p.1@8mer	ACOT13	hsa-miR-203a-3p.1	8mer	-5.9376	-6.40471	-5.71898	-7.04689	-5.37329	-7.25016	-6.40471	-6.81591	-6.15159	-6.32557	-5.9116	-5.27526	-5.20878	-5.58444	-7.04689	-6.40471	-8.07464	-6.49003	-5.85108	-7.75363	-5.8107	-6.81591	-7.04689	-6.40471	-5.43381	-6.536
ACOT13@hsa-miR-296-3p@7mer-m8	ACOT13	hsa-miR-296-3p	7mer-m8	-2.7737	-2.65943	-2.08449	-3.56598	-3.03635	-3.47894	-2.96034	-2.5644	-1.91566	-2.63984	-1.5884	-1.92262	-2.97701	-4.94932	-4.8128	-2.34381	-4.89657	-2.46206	-4.63602	-4.34068	-5.08019	-4.65741	-4.63602	-4.25198	-3.20526	-3.98284
ACOT13@hsa-miR-302c-3p.2@8mer	ACOT13	hsa-miR-302c-3p.2	8mer	-5.9376	-6.40471	-5.71898	-7.04689	-6.36389	-7.25016	-6.40471	-6.81591	-6.15159	-6.32557	-5.9116	-6.74866	-6.047	-5.58444	-7.04689	-6.40471	-8.07464	-6.49003	-7.25016	-7.75363	-7.14169	-6.81591	-7.04689	-6.40471	-6.536	-5.60818
ACOT13@hsa-miR-448@7mer-1a	ACOT13	hsa-miR-448	7mer-1a	-5.9376	-6.40471	-5.71898	-7.04689	-6.36389	-7.25016	-6.40471	-6.81591	-6.15159	-6.32557	-5.9116	-6.74866	-6.047	-6.88592	-7.04689	-6.40471	-8.07464	-6.49003	-7.25016	-7.75363	-7.14169	-6.81591	-7.04689	-6.40471	-6.536	-6.536
ACOT13@hsa-miR-483-3p.1@7mer-1a	ACOT13	hsa-miR-483-3p.1	7mer-1a	-5.9376	-3.92227	-4.29568	-5.88766	-5.37329	-6.25387	-5.06548	-4.17065	-4.46077	-4.37362	-4.8128	-4.53779	-4.91084	-5.41254	-5.9376	-6.40471	-5.69544	-5.47379	-5.9116	-6.21896	-5.62892	-5.60818	-5.67465	-5.62892	-4.94932	-5.60818
ACOT7@hsa-miR-141-3p@8mer	ACOT7	hsa-miR-141-3p	8mer	-8.08339	-5.88766	-8.15079	-8.12765	-8.09144	-6.63473	-8.12122	-8.33314	-7.75363	-8.07185	-7.75363	-7.54159	-7.25016	-7.54159	-6.58404	-8.10458	-6.28834	-8.18443	-6.07624	-6.36389	-8.08569	-8.0848	-8.06905	-8.08908	-8.11253	-8.0587
ACOT7@hsa-miR-9-5p@7mer-m8	ACOT7	hsa-miR-9-5p	7mer-m8	-8.08339	-5.88766	-8.15079	-8.12765	-8.09144	-6.63473	-8.12122	-8.33314	-7.75363	-8.07185	-7.75363	-7.54159	-7.25016	-7.54159	-6.58404	-8.10458	-6.28834	-8.18443	-6.07624	-6.36389	-8.08569	-8.0848	-6.15159	-8.08908	-8.11253	-8.0587
ACOX1@hsa-miR-103a-3p@7mer-m8	ACOX1	hsa-miR-103a-3p	7mer-m8	-5.9376	-5.04125	-5.71898	-6.74866	-6.36389	-7.04689	-6.36389	-4.88448	-4.46864	-6.21896	-5.85108	-6.32557	-5.17666	-5.564	-6.96041	-6.40471	-8.06763	-6.44601	-7.25016	-7.14169	-6.74866	-6.74866	-6.96041	-6.40471	-6.21896	-6.21896
ACOX1@hsa-miR-1193@7mer-m8	ACOX1	hsa-miR-1193	7mer-m8	-3.20526	-2.41355	-1.42	-4.33312	-4.08701	-3.06774	-4.78038	-2.60037	-2.53576	-4.51835	-3.43665	-4.18363	-3.05124	-5.28957	-5.52134	-4.67888	-5.69544	-3.93381	-4.98476	-5.20878	-5.37329	-4.29568	-5.37329	-5.41254	-3.76823	-4.78038
ACOX1@hsa-miR-124-3p.2@7mer-1a	ACOX1	hsa-miR-124-3p.2	7mer-1a	-4.46864	-4.25198	-4.29568	-5.69544	-5.05312	-6.21896	-6.36389	-4.51835	-4.15156	-5.67465	-5.85108	-4.75873	-5.85108	-5.49467	-5.8107	-6.40471	-6.00291	-5.45117	-5.85108	-6.047	-5.52134	-5.8107	-5.564	-5.62892	-4.67888	-6.21896
ACOX1@hsa-miR-124-3p.2@8mer	ACOX1	hsa-miR-124-3p.2	8mer	-5.9376	-4.72605	-5.71898	-6.74866	-5.37329	-7.04689	-6.36389	-4.88448	-6.21896	-6.21896	-5.85108	-6.32557	-5.85108	-6.88592	-6.96041	-6.40471	-8.06763	-6.44601	-7.25016	-7.14169	-6.74866	-6.74866	-6.96041	-6.40471	-6.21896	-6.21896
ACOX1@hsa-miR-135a-5p@7mer-m8	ACOX1	hsa-miR-135a-5p	7mer-m8	-5.9376	-6.18507	-5.71898	-6.74866	-6.36389	-7.04689	-6.36389	-6.32557	-6.21896	-6.21896	-5.85108	-6.32557	-5.85108	-6.88592	-6.96041	-6.40471	-8.06763	-6.44601	-7.25016	-7.14169	-6.74866	-6.74866	-6.96041	-6.40471	-6.21896	-5.26036
ACOX1@hsa-miR-16-5p@7mer-m8	ACOX1	hsa-miR-16-5p	7mer-m8	-5.9376	-6.18507	-5.71898	-6.74866	-6.36389	-7.04689	-6.36389	-6.32557	-6.21896	-6.21896	-5.85108	-6.32557	-5.85108	-6.88592	-6.96041	-6.40471	-8.06763	-6.44601	-7.25016	-7.14169	-6.74866	-6.74866	-6.96041	-6.40471	-6.21896	-6.21896
ACOX1@hsa-miR-199a-3p@8mer	ACOX1	hsa-miR-199a-3p	8mer	-5.9376	-6.18507	-3.45308	-6.74866	-6.36389	-7.04689	-5.47379	-4.88448	-3.91687	-6.21896	-4.7704	-5.2442	-5.17666	-5.564	-6.96041	-6.40471	-8.06763	-5.45117	-5.67465	-6.047	-5.60818	-6.74866	-6.047	-6.40471	-4.46864	-5.58444
ACOX1@hsa-miR-216a-5p@7mer-1a	ACOX1	hsa-miR-216a-5p	7mer-1a	-4.46864	-3.75775	-2.86143	-6.11645	-5.37329	-6.21896	-5.04125	-4.88448	-3.13681	-4.92563	-4.7704	-4.75873	-4.4097	-5.37329	-5.8107	-6.40471	-5.78793	-5.45117	-5.54298	-5.76557	-5.60818	-5.01073	-5.8107	-5.85108	-3.69276	-5.26036
ACOX1@hsa-miR-216b-5p@8mer	ACOX1	hsa-miR-216b-5p	8mer	-5.9376	-6.18507	-5.71898	-6.74866	-6.36389	-7.04689	-6.36389	-4.51835	-6.21896	-6.21896	-5.85108	-6.32557	-5.85108	-5.564	-6.96041	-6.40471	-6.00291	-6.44601	-7.25016	-6.047	-5.78793	-6.74866	-6.96041	-6.40471	-6.21896	-6.21896
ACOX1@hsa-miR-219a-5p@7mer-1a	ACOX1	hsa-miR-219a-5p	7mer-1a	-4.15787	-3.75775	-3.05124	-5.69544	-5.37329	-5.01073	-6.36389	-4.51835	-3.91687	-4.92563	-2.97701	-5.2442	-4.23831	-5.37329	-5.52134	-5.33823	-5.78793	-5.02628	-5.67465	-5.564	-5.60818	-5.58444	-5.65258	-5.27526	-3.39648	-5.10513
ACOX1@hsa-miR-340-5p@7mer-1a	ACOX1	hsa-miR-340-5p	7mer-1a	-5.9376	-6.18507	-5.71898	-6.74866	-6.36389	-7.04689	-6.36389	-6.32557	-6.21896	-6.21896	-5.85108	-6.32557	-5.85108	-6.88592	-6.96041	-6.40471	-8.06763	-6.44601	-7.25016	-7.14169	-6.74866	-6.74866	-6.96041	-6.40471	-6.21896	-6.21896
ACOX1@hsa-miR-363-3p@7mer-m8	ACOX1	hsa-miR-363-3p	7mer-m8	-4.83455	-3.88777	-3.23779	-5.88766	-6.36389	-5.97413	-6.36389	-4.88448	-3.13681	-4.69187	-5.85108	-5.2442	-5.17666	-5.564	-5.60818	-3.96433	-5.60818	-3.67344	-5.39239	-5.9376	-5.78793	-5.58444	-5.65258	-5.62892	-3.76823	-6.21896
ACOX1@hsa-miR-488-3p@7mer-m8	ACOX1	hsa-miR-488-3p	7mer-m8	-4.31037	-3.08275	-2.67812	-5.37329	-4.08701	-5.01073	-3.66361	-4.12631	-2.38008	-4.36592	-4.7704	-5.2442	-3.52571	-5.33823	-5.10513	-4.86956	-5.58444	-4.25198	-5.39239	-4.39157	-4.78038	-4.45012	-4.93851	-4.91084	-2.07131	-4.86956
ACOX1@hsa-miR-505-3p.1@8mer	ACOX1	hsa-miR-505-3p.1	8mer	-1.6506	-0.45875	0.369986	-2.13848	-2.2677	-1.56075	-1.5247	-1.80729	-1.16454	-1.51634	-0.919128	-2.11815	-0.661541	-1.31797	-2.05931	-2.03205	-2.43076	-0.763179	-1.34036	-0.210551	-0.873163	-0.78068	-1.89431	-3.32702	-0.0263039	-2.32845
ACOX1@hsa-miR-543@7mer-m8	ACOX1	hsa-miR-543	7mer-m8	-1.58086	0.255711	0.718386	-1.1156	-1.38432	-0.581243	-1.60474	-1.06126	-0.522982	-6.21896	-1.06004	-1.59024	-0.504747	-1.22799	-0.9182	-0.978144	-0.9863	-0.763179	-0.411868	0.391793	-0.224835	-0.0988416	-1.17083	-1.38728	1.09116	-1.52117
ACOX1@hsa-miR-760@7mer-m8	ACOX1	hsa-miR-760	7mer-m8	-4.46864	-2.91086	-2.0122	-5.37329	-5.37329	-5.26036	-4.78038	-3.88247	-3.50038	-5.22534	-4.16436	-6.32557	-4.60823	-5.37329	-5.69544	-5.33823	-5.69544	-4.25198	-5.54298	-4.86956	-5.52134	-5.01073	-5.564	-5.41254	-2.68744	-4.86956
ACP1@hsa-miR-122-5p@8mer	ACP1	hsa-miR-122-5p	8mer	-5.65258	-5.16216	-5.49467	-7.38235	-6.047	-7.38235	-6.58404	-6.25387	-5.47379	-6.44601	-4.91084	-7.14169	-6.44601	-6.74866	-7.04689	-6.18507	-7.04689	-6.58404	-5.9376	-8.09924	-7.14169	-6.49003	-6.07624	-6.32557	-7.25016	-7.04689
ACP1@hsa-miR-129-5p@7mer-m8	ACP1	hsa-miR-129-5p	7mer-m8	-4.08012	-3.94668	-3.78298	-7.38235	-3.77307	-5.47379	-4.64648	-3.1741	-4.03012	-4.96181	-4.40207	-3.70737	-5.27526	-5.564	-5.52134	-5.47379	-5.78793	-2.66658	-5.67465	-6.07624	-5.62892	-4.98476	-6.07624	-5.85108	-5.47379	-5.67465
ACP1@hsa-miR-19a-3p@7mer-1a	ACP1	hsa-miR-19a-3p	7mer-1a	-4.08012	-4.1328	-3.1879	-5.27526	-4.001	-5.47379	-4.1195	-2.98231	-3.13681	-4.37362	-4.40207	-3.55249	-3.28843	-5.37329	-5.35343	-4.5806	-5.8107	-3.63911	-5.71898	-5.71898	-5.62892	-6.49003	-5.60818	-4.97318	-5.26036	-4.93851
ACP1@hsa-miR-379-3p@7mer-1a	ACP1	hsa-miR-379-3p	7mer-1a	-4.08012	-3.38043	-2.96034	-5.27526	-4.001	-5.30703	-3.74672	-2.98231	-2.33169	-4.55591	-2.39719	-2.84314	-5.27526	-5.49467	-5.41254	-5.28957	-5.65258	-4.7921	-5.54298	-5.65258	-5.54298	-5.58444	-6.07624	-5.17666	-4.51006	-4.93851
ACP1@hsa-miR-494-3p@7mer-m8	ACP1	hsa-miR-494-3p	7mer-m8	-4.78038	-4.82421	-3.78298	-5.69544	-4.51835	-5.97413	-5.49467	-3.76314	-3.79376	-4.74722	-6.32557	-4.31739	-3.88777	-5.564	-5.73973	-5.47379	-6.00291	-2.96319	-5.9116	-6.07624	-5.8107	-5.58444	-7.04689	-5.62892	-5.26036	-7.04689
ACP6@hsa-miR-378a-3p@7mer-m8	ACP6	hsa-miR-378a-3p	7mer-m8	-5.32214	-5.02628	-3.97079	-6.49003	-5.73973	-6.44601	-5.78793	-5.62892	-5.2442	-6.047	-5.45117	-4.92563	-5.62892	-5.47379	-6.28834	-6.11645	-7.04689	-5.22534	-5.9116	-7.04689	-6.18507	-6.536	-6.74866	-5.8107	-6.047	-5.9376
ACPL2@hsa-miR-106b-5p@7mer-m8	ACPL2	hsa-miR-106b-5p	7mer-m8	-4.75873	-5.17666	-3.85968	-7.54159	-5.27526	-7.75363	-5.52134	-6.44601	-5.43381	-6.81591	-6.74866	-5.10513	-6.81591	-6.96041	-5.9376	-6.11645	-5.78793	-5.85108	-7.38235	-6.28834	-5.8107	-6.25387	-7.14169	-5.62892	-7.04689	-7.54159
ACPL2@hsa-miR-1-3p@7mer-1a	ACPL2	hsa-miR-1-3p	7mer-1a	-5.564	-7.75363	-4.31037	-7.54159	-5.76557	-7.75363	-6.81591	-6.44601	-5.43381	-6.81591	-6.74866	-7.54159	-5.33823	-6.96041	-6.96041	-6.11645	-6.36389	-6.68909	-7.38235	-8.10585	-7.25016	-6.25387	-7.14169	-6.32557	-7.04689	-7.54159
ACPL2@hsa-miR-140-3p.2@7mer-1a	ACPL2	hsa-miR-140-3p.2	7mer-1a	-5.564	-7.75363	-5.8107	-7.54159	-5.27526	-7.75363	-5.52134	-6.44601	-5.43381	-5.71898	-6.74866	-7.54159	-6.81591	-5.60818	-6.96041	-6.11645	-6.36389	-6.68909	-7.38235	-8.10585	-7.25016	-6.25387	-7.14169	-6.32557	-5.47379	-7.54159
ACPL2@hsa-miR-26a-5p@7mer-m8	ACPL2	hsa-miR-26a-5p	7mer-m8	-4.36592	-5.17666	-4.31037	-6.21896	-5.76557	-6.28834	-6.81591	-4.54667	-2.67439	-5.71898	-4.34784	-7.54159	-4.94932	-5.49467	-5.8107	-4.7921	-5.9116	-5.09239	-7.38235	-5.88766	-5.62892	-5.52134	-5.88766	-5.85108	-7.04689	-5.08019
ACPL2@hsa-miR-29b-3p@8mer	ACPL2	hsa-miR-29b-3p	8mer	-5.564	-7.75363	-5.8107	-6.21896	-5.76557	-7.75363	-6.81591	-6.44601	-5.43381	-6.81591	-6.74866	-7.54159	-5.33823	-6.96041	-6.96041	-6.11645	-6.36389	-6.68909	-7.38235	-8.10585	-7.25016	-6.25387	-7.14169	-6.32557	-7.04689	-7.54159
ACPL2@hsa-miR-302e@7mer-m8	ACPL2	hsa-miR-302e	7mer-m8	-5.564	-5.17666	-5.8107	-5.69544	-5.27526	-7.75363	-6.81591	-6.44601	-5.43381	-6.81591	-6.74866	-7.54159	-5.33823	-5.60818	-6.96041	-6.11645	-5.9116	-6.68909	-7.38235	-8.10585	-7.25016	-6.25387	-7.14169	-5.85108	-7.04689	-5.71898
ACPL2@hsa-miR-454-3p@7mer-m8	ACPL2	hsa-miR-454-3p	7mer-m8	-5.564	-7.75363	-5.8107	-7.54159	-5.76557	-7.75363	-6.81591	-4.89657	-4.32453	-6.81591	-6.74866	-7.54159	-6.81591	-6.96041	-5.9376	-4.51835	-6.36389	-6.68909	-7.38235	-8.10585	-7.25016	-6.25387	-7.14169	-6.32557	-7.04689	-7.54159
ACPP@hsa-let-7d-5p@7mer-m8	ACPP	hsa-let-7d-5p	7mer-m8	-6.40471	-5.12046	-6.40471	-7.75363	-6.36389	-6.25387	-5.52134	-4.98476	-6.49003	-5.14692	-6.88592	-4.16436	-6.28834	-7.54159	-5.9376	-6.88592	-5.69544	-4.52697	-6.81591	-8.06368	-5.65258	-7.25016	-6.15159	-5.47379	-7.25016	-5.67465
ACPT@hsa-miR-199a-5p@8mer	ACPT	hsa-miR-199a-5p	8mer	-5.26036	-5.20878	-5.49467	-5.9116	-5.41254	-5.78793	-5.73973	-5.05312	-3.97079	-5.62892	-6.96041	-5.71898	-5.564	-5.52134	-5.8107	-6.96041	-6.00291	-6.88592	-5.85108	-6.11645	-6.40471	-6.49003	-6.18507	-5.9116	-5.60818	-5.76557
ACRC@hsa-miR-653-5p@7mer-m8	ACRC	hsa-miR-653-5p	7mer-m8	-6.96041	-8.07259	-6.88592	-8.12916	-6.36389	-7.75363	-7.75363	-8.19129	-6.63473	-7.38235	-7.54159	-8.36326	-8.10788	-6.63473	-6.28834	-6.88592	-5.8107	-7.25016	-7.14169	-6.28834	-8.06628	-6.40471	-7.04689	-6.40471	-8.097	-7.75363
ACRV1@hsa-miR-335-5p@8mer	ACRV1	hsa-miR-335-5p	8mer	-6.81591	-7.04689	-6.68909	-8.17634	-6.44601	-8.07622	-7.54159	-8.14545	-7.14169	-7.38235	-7.25016	-8.09518	-7.04689	-8.0711	-8.06253	-6.88592	-6.81591	-6.96041	-7.25016	-8.16282	-7.54159	-7.25016	-7.25016	-6.96041	-8.09426	-7.54159
ACRV1@hsa-miR-7-5p@7mer-m8	ACRV1	hsa-miR-7-5p	7mer-m8	-6.81591	-7.04689	-6.68909	-8.17634	-6.44601	-8.07622	-5.58444	-8.14545	-7.14169	-7.38235	-7.25016	-6.00291	-7.04689	-8.0711	-8.06253	-6.88592	-6.81591	-6.96041	-7.25016	-8.16282	-7.54159	-7.25016	-7.25016	-6.96041	-8.09426	-7.54159
ACSBG1@hsa-miR-129-5p@7mer-1a	ACSBG1	hsa-miR-129-5p	7mer-1a	-0.158676	-3.06061	-3.15699	-4.33312	-4.38361	-3.4834	-2.33169	-3.20526	-2.50303	-3.59336	-4.92563	-5.28957	-3.31212	-2.03553	-4.97318	-6.81591	-5.69544	-5.62892	-5.13391	-4.52697	-4.99759	-1.75602	-5.39239	-5.27526	-3.00997	-4.21732
ACSBG1@hsa-miR-16-5p@7mer-m8	ACSBG1	hsa-miR-16-5p	7mer-m8	-6.047	-6.40471	-6.047	-6.74866	-6.28834	-6.74866	-6.40471	-6.44601	-5.97413	-6.44601	-6.32557	-6.88592	-5.85108	-6.88592	-6.96041	-6.81591	-7.38235	-6.58404	-6.81591	-7.14169	-7.14169	-7.04689	-7.14169	-6.36389	-6.21896	-6.536
ACSBG1@hsa-miR-186-5p@8mer	ACSBG1	hsa-miR-186-5p	8mer	-4.32453	-4.1328	-4.33312	-5.69544	-5.33823	-4.98476	-3.85365	-3.8999	-2.78417	-4.75873	-6.32557	-4.86956	-1.21518	-5.28957	-5.52134	-5.20878	-6.00291	-4.67888	-5.41254	-5.45117	-5.32214	-5.60818	-7.14169	-5.41254	-4.45012	-6.536
ACSBG1@hsa-miR-19a-3p@8mer	ACSBG1	hsa-miR-19a-3p	8mer	-4.52697	-4.28894	-4.33312	-6.74866	-5.04125	-4.42581	-6.40471	-6.44601	-5.97413	-6.44601	-6.32557	-6.88592	-4.8457	-5.41254	-5.8107	-6.81591	-5.8107	-5.62892	-5.65258	-7.14169	-7.14169	-7.04689	-7.14169	-5.62892	-4.14547	-6.536
ACSBG1@hsa-miR-24-3p@8mer	ACSBG1	hsa-miR-24-3p	8mer	-4.52697	-6.40471	0.15997	-5.88766	-5.33823	-5.564	-6.40471	-4.89657	-2.50303	-5.27526	-3.30858	-6.88592	-4.01275	-5.33823	-5.62892	-5.62892	-5.2442	-2.52728	-5.564	-5.564	-5.32214	-4.14547	-5.13391	-5.41254	-4.2671	-4.80234
ACSBG1@hsa-miR-27a-3p@7mer-1a	ACSBG1	hsa-miR-27a-3p	7mer-1a	-1.57621	-0.112759	-0.568765	-1.07375	-0.702571	-0.293001	0.631666	-0.982049	-0.36373	-6.44601	-0.608361	-2.09171	-0.301006	-0.990514	-0.573347	-2.09986	-0.398786	-0.859697	-0.00348357	-0.211939	-0.326554	-1.05378	-1.13009	-1.8413	-0.0889602	-0.444827
ACSBG1@hsa-miR-302b-3p@7mer-m8	ACSBG1	hsa-miR-302b-3p	7mer-m8	-6.047	-5.06548	-6.047	-6.74866	-5.33823	-6.74866	-6.40471	-6.44601	-5.97413	-6.44601	-6.32557	-6.88592	-5.85108	-6.88592	-6.96041	-6.81591	-6.00291	-6.58404	-5.85108	-7.14169	-7.14169	-7.04689	-7.14169	-5.85108	-4.67888	-6.536
ACSBG1@hsa-miR-30a-5p@7mer-1a	ACSBG1	hsa-miR-30a-5p	7mer-1a	-6.047	-6.40471	-6.047	-6.74866	-6.28834	-6.74866	-6.40471	-6.44601	-5.97413	-6.44601	-6.32557	-6.88592	-5.85108	-6.88592	-6.96041	-6.81591	-7.38235	-6.58404	-6.81591	-7.14169	-7.14169	-7.04689	-7.14169	-6.36389	-6.21896	-6.536
ACSBG1@hsa-miR-382-3p@7mer-1a	ACSBG1	hsa-miR-382-3p	7mer-1a	-3.28471	-3.5889	0.53203	-5.69544	-3.98905	-4.98476	-3.95879	-4.35748	-2.45445	-3.22707	-2.41005	-3.65914	-4.23138	-5.22534	-5.06548	-5.01073	-5.65258	-3.18454	-5.41254	-4.97318	-5.32214	-3.69276	-5.06548	-5.06548	-3.24465	-4.66768
ACSBG1@hsa-miR-520f-3p@7mer-m8	ACSBG1	hsa-miR-520f-3p	7mer-m8	-6.047	-5.06548	-6.047	-6.74866	-5.33823	-6.74866	-6.40471	-6.44601	-4.44174	-6.44601	-6.32557	-6.88592	-5.85108	-6.88592	-6.96041	-6.81591	-7.38235	-6.58404	-5.85108	-7.14169	-7.14169	-7.04689	-7.14169	-6.36389	-6.21896	-6.536
ACSBG1@hsa-miR-668-3p@7mer-m8	ACSBG1	hsa-miR-668-3p	7mer-m8	-4.52697	-5.06548	-2.96034	-6.11645	-5.33823	-6.18507	-5.49467	-4.54667	-4.44174	-5.67465	-6.32557	-5.28957	-5.17666	-6.88592	-6.96041	-5.62892	-5.8107	-6.58404	-5.85108	-6.21896	-5.8107	-7.04689	-6.11645	-6.36389	-5.41254	-5.65258
ACSF2@hsa-miR-106a-5p@7mer-m8	ACSF2	hsa-miR-106a-5p	7mer-m8	-7.04689	-6.49003	-6.81591	-8.07262	-7.04689	-7.38235	-7.54159	-7.38235	-7.14169	-7.25016	-7.14169	-7.38235	-5.22534	-7.25016	-6.96041	-7.04689	-6.40471	-6.96041	-6.40471	-6.68909	-7.38235	-7.25016	-7.38235	-7.04689	-6.21896	-7.04689
ACSF2@hsa-miR-136-5p@7mer-1a	ACSF2	hsa-miR-136-5p	7mer-1a	-7.04689	-6.49003	-6.81591	-8.07262	-7.04689	-7.38235	-7.54159	-7.38235	-7.14169	-7.25016	-7.14169	-7.38235	-6.25387	-7.25016	-6.96041	-7.04689	-6.40471	-6.96041	-6.40471	-6.68909	-7.38235	-7.25016	-7.38235	-5.85108	-6.21896	-7.04689
ACSL1@hsa-miR-124-3p.1@7mer-1a	ACSL1	hsa-miR-124-3p.1	7mer-1a	-4.60823	-4.63602	-4.47641	-8.06715	-5.04125	-5.73973	-6.81591	-4.7921	-4.15156	-6.81591	-5.43381	-7.54159	-4.92563	-7.54159	-5.9376	-4.8593	-6.00291	-6.74866	-5.9116	-5.73973	-5.8107	-5.62892	-7.25016	-5.85108	-3.69276	-5.69544
ACSL1@hsa-miR-124-3p.2@7mer-1a	ACSL1	hsa-miR-124-3p.2	7mer-1a	-4.1328	-1.66594	-0.967991	-5.04125	-2.04929	-3.74672	-2.9243	-2.39022	-2.21321	-5.39239	-1.28715	-1.71372	-5.30703	-1.74709	-4.73535	-5.2442	-3.11071	-1.79873	-2.59393	-0.456232	-1.48391	0.590601	-5.10513	-4.17065	1.73258	-5.14692
ACSL1@hsa-miR-124-3p.2@7mer-m8	ACSL1	hsa-miR-124-3p.2	7mer-m8	-6.25387	-6.96041	-6.25387	-8.06715	-6.28834	-7.38235	-6.81591	-7.75363	-6.15159	-6.81591	-6.88592	-7.54159	-6.74866	-7.54159	-8.06641	-6.88592	-7.04689	-6.74866	-7.04689	-5.9376	-5.8107	-7.25016	-7.25016	-5.85108	-5.49467	-7.04689
ACSL1@hsa-miR-142-3p.2@7mer-m8	ACSL1	hsa-miR-142-3p.2	7mer-m8	-2.49185	-1.71328	-2.22128	-4.35748	-2.04929	-5.28957	-2.78198	-2.69705	-2.81529	-4.64648	-3.8433	-3.4834	-3.4834	-3.05485	-5.2442	-1.71148	-2.69332	-2.58537	-4.71298	-0.284549	-4.39157	-0.16616	-5.04125	-4.17065	1.41533	-4.061
ACSL1@hsa-miR-202-5p@8mer	ACSL1	hsa-miR-202-5p	8mer	-6.25387	-6.96041	-6.25387	-8.06715	-6.28834	-7.38235	-6.81591	-7.75363	-6.15159	-6.81591	-6.88592	-7.54159	-2.67812	-5.62892	-8.06641	-6.88592	-7.04689	-6.74866	-7.04689	-8.11683	-7.54159	-5.85108	-7.25016	-6.58404	-7.25016	-3.8433
ACSL1@hsa-miR-205-5p@8mer	ACSL1	hsa-miR-205-5p	8mer	-6.25387	-4.21049	-6.25387	-8.06715	-4.617	-6.25387	-6.81591	-4.7921	-6.15159	-6.81591	-5.43381	-4.83455	-6.74866	-7.54159	-8.06641	-4.67888	-5.69544	-4.99759	-5.8107	-4.21732	-5.45117	-3.41201	-6.15159	-5.62892	-2.22045	-7.04689
ACSL1@hsa-miR-218-5p@8mer	ACSL1	hsa-miR-218-5p	8mer	-6.25387	-4.82421	-6.25387	-5.9116	-5.04125	-7.38235	-6.81591	-4.98476	-4.46077	-5.71898	-4.80234	-5.62892	-4.21732	-5.41254	-8.06641	-5.41254	-5.8107	-6.74866	-5.85108	-5.45117	-5.58444	-4.36592	-6.15159	-5.85108	-2.49185	-4.65741
ACSL1@hsa-miR-301a-3p@8mer	ACSL1	hsa-miR-301a-3p	8mer	-6.25387	-6.96041	-6.25387	-8.06715	-6.28834	-7.38235	-6.81591	-7.75363	-6.15159	-6.81591	-6.88592	-7.54159	-6.74866	-7.54159	-8.06641	-6.88592	-7.04689	-6.74866	-7.04689	-8.11683	-7.54159	-5.85108	-7.25016	-6.58404	-7.25016	-7.04689
ACSL1@hsa-miR-34a-5p@7mer-m8	ACSL1	hsa-miR-34a-5p	7mer-m8	-4.60823	-4.82421	-6.25387	-5.9116	-5.04125	-5.97413	-5.17666	-4.98476	-4.15156	-6.81591	-4.80234	-5.14692	-4.92563	-5.62892	-5.9376	-5.41254	-5.8107	-6.74866	-5.85108	-6.07624	-5.8107	-5.43381	-5.88766	-5.85108	-5.26036	-5.45117
ACSL1@hsa-miR-376c-3p@7mer-m8	ACSL1	hsa-miR-376c-3p	7mer-m8	-4.60823	-4.82421	-6.25387	-6.21896	-5.33823	-6.25387	-5.54298	-4.98476	-4.46077	-6.81591	-6.88592	-5.62892	-6.74866	-5.41254	-8.06641	-5.2442	-5.78793	-6.74866	-5.73973	-5.9116	-5.8107	-5.14692	-6.15159	-6.58404	-2.77998	-7.04689
ACSL3@hsa-miR-188-5p@7mer-1a	ACSL3	hsa-miR-188-5p	7mer-1a	-3.57023	-3.31212	-2.43793	-4.36592	-2.02354	-3.35744	-1.33845	-3.04537	-2.39483	-5.564	-1.72331	-2.18969	-4.41739	-5.06548	-5.37329	-1.86868	-4.73535	-1.63499	-3.42442	-3.13681	-2.11508	-4.93851	-4.86956	-4.00677	-4.24519	-5.12046
ACSL3@hsa-miR-202-5p@7mer-1a	ACSL3	hsa-miR-202-5p	7mer-1a	-4.8457	-5.06548	-4.63602	-5.9376	-5.22534	-6.18507	-4.73535	-4.8128	-5.26036	-6.15159	-4.60823	-6.18507	-4.63602	-5.9376	-5.78793	-5.65258	-5.88766	-5.26036	-5.9376	-5.69544	-6.32557	-5.97413	-5.9116	-5.71898	-5.60818	-5.60818
ACSL3@hsa-miR-223-3p@8mer	ACSL3	hsa-miR-223-3p	8mer	-4.8457	-5.06548	-4.63602	-5.9376	-5.22534	-6.18507	-5.39239	-5.76557	-4.31037	-5.564	-4.60823	-6.18507	-5.85108	-5.9376	-5.88766	-5.2442	-5.88766	-6.18507	-5.9376	-6.68909	-5.71898	-5.97413	-5.9116	-6.07624	-5.33823	-5.60818
ACSL3@hsa-miR-26a-5p@8mer	ACSL3	hsa-miR-26a-5p	8mer	-1.72865	-2.49574	-1.07406	-0.991135	-1.70776	-2.31558	-4.99759	-4.8128	-1.46407	-1.95333	0.154881	-0.197598	-1.93775	-2.37012	-3.53916	-0.203369	-2.18136	-0.0756872	-2.45071	-5.78793	-6.32557	-1.33216	-1.98767	-0.674018	-1.82367	-2.02748
ACSL3@hsa-miR-371a-5p@7mer-1a	ACSL3	hsa-miR-371a-5p	7mer-1a	-0.218581	0.478826	0.432741	0.708049	1.41965	0.163302	1.13716	-0.217465	-0.279941	-0.461571	1.24532	0.509912	-0.108627	0.428125	0.264179	0.0617928	0.430451	0.743193	0.27134	0.0775508	0.285208	-0.543114	0.564307	0.963911	-0.867234	-0.25524
ACSL3@hsa-miR-375@7mer-1a	ACSL3	hsa-miR-375	7mer-1a	-4.03012	-3.22707	-2.60974	-3.92227	-2.53576	-4.19025	-2.56611	-4.17065	-3.4619	-4.89657	-2.83125	-2.55214	-3.00712	-4.99759	-5.09239	-1.21321	-5.17666	-2.12635	-5.2442	-5.19464	-4.74722	-4.93851	-5.78793	-4.00677	-4.44174	-3.8433
ACSL3@hsa-miR-381-3p@7mer-m8	ACSL3	hsa-miR-381-3p	7mer-m8	-1.25209	-0.507255	-4.63602	-0.849573	0.30802	-0.686225	-0.0525093	-0.901467	-0.955891	-1.42495	0.225267	-0.786904	-0.746081	-1.10756	-2.04429	-2.35904	-0.895764	-0.869897	-0.823969	-1.17629	-0.696148	-2.0362	-0.521674	-0.631862	-2.41591	-1.53634
ACSL3@hsa-miR-384@7mer-1a	ACSL3	hsa-miR-384	7mer-1a	-4.8457	-4.48519	-4.63602	-5.9376	-5.71898	-5.88766	-4.99759	-4.8128	-5.26036	-6.15159	-5.69544	-5.16216	-5.17666	-5.43381	-5.78793	-5.65258	-5.78793	-4.78038	-5.9116	-6.11645	-5.71898	-5.97413	-6.32557	-6.07624	-5.60818	-5.60818
ACSL3@hsa-miR-421@7mer-1a	ACSL3	hsa-miR-421	7mer-1a	-4.03012	-4.48519	-3.8999	-5.76557	-5.22534	-4.8457	-5.39239	-5.76557	-3.74672	-6.15159	-5.69544	-4.1328	-5.17666	-5.35343	-5.88766	-3.38043	-5.88766	-6.18507	-5.8107	-6.11645	-6.32557	-4.93851	-6.32557	-5.52134	-5.60818	-5.60818
ACSL3@hsa-miR-505-3p.2@7mer-1a	ACSL3	hsa-miR-505-3p.2	7mer-1a	-4.03012	-4.48519	-4.63602	-5.62892	-4.41739	-6.18507	-4.73535	-5.76557	-3.74672	-6.15159	-5.69544	-4.1328	-5.85108	-5.52134	-6.49003	-4.8457	-6.25387	-4.78038	-5.85108	-5.9116	-6.32557	-5.65258	-5.78793	-5.71898	-5.33823	-5.60818
ACSL4@hsa-miR-101-3p.2@8mer	ACSL4	hsa-miR-101-3p.2	8mer	-3.92824	-6.44601	-4.52697	-6.36389	-5.20878	-6.15159	-5.39239	-4.8128	-4.2671	-6.047	-5.58444	-6.00291	-3.13013	-5.52134	-5.78793	-5.54298	-5.78793	-6.15159	-5.85108	-5.78793	-5.47379	-5.9116	-5.9116	-5.67465	-4.40207	-4.98476
ACSL4@hsa-miR-106b-5p@7mer-m8	ACSL4	hsa-miR-106b-5p	7mer-m8	-2.2839	-3.49191	-4.52697	-4.48519	-4.19025	-2.5506	-3.67344	-3.6685	-3.94668	-4.8457	-3.12677	-2.54918	-3.30075	-5.20878	-5.16216	-1.31075	-5.37329	-2.96319	-5.2442	-2.60351	-4.04207	-3.4205	-5.08019	-4.83455	-1.85576	-4.98476
ACSL4@hsa-miR-130a-3p@7mer-m8	ACSL4	hsa-miR-130a-3p	7mer-m8	-2.85693	-4.48519	-4.52697	-5.9376	-4.4097	-4.47641	-5.39239	-4.8128	-3.94668	-5.54298	-5.58444	-6.00291	-5.20878	-5.73973	-5.26036	-5.54298	-5.71898	-6.15159	-5.8107	-5.35343	-5.22534	-5.62892	-5.9116	-5.47379	-3.85968	-6.25387
ACSL4@hsa-miR-133a-3p.1@7mer-m8	ACSL4	hsa-miR-133a-3p.1	7mer-m8	2.09668	0.152855	-1.41696	0.0556713	-0.222564	0.458322	0.0507438	-0.962765	-1.9407	-0.666603	0.0138034	-0.140841	1.61685	-0.313667	0.115926	1.10099	-0.431278	0.378082	-0.752715	0.766926	0.580488	0.77258	0.23637	-0.048292	1.22173	0.157912
ACSL4@hsa-miR-144-3p@7mer-m8	ACSL4	hsa-miR-144-3p	7mer-m8	-0.658586	-0.351337	-2.36796	-0.852915	-0.919739	-0.368751	-0.633617	-1.15053	-2.0334	-0.840542	0.249925	-1.34849	0.734028	-0.509112	-0.369743	-2.70084	-1.1153	0.531519	-1.03644	-0.0525093	0.174091	-0.41153	-0.248241	-1.51754	0.311106	-0.612234
ACSL4@hsa-miR-145-5p@8mer	ACSL4	hsa-miR-145-5p	8mer	-4.80234	-6.44601	-4.52697	-6.36389	-5.67465	-6.44601	-6.11645	-5.73973	-5.02628	-6.047	-5.58444	-6.00291	-6.047	-5.52134	-6.28834	-5.54298	-6.15159	-6.15159	-7.25016	-6.11645	-6.25387	-5.9116	-6.25387	-5.97413	-5.54298	-6.25387
ACSL4@hsa-miR-19a-3p@7mer-m8	ACSL4	hsa-miR-19a-3p	7mer-m8	-2.85693	-5.06548	-4.52697	-5.76557	-4.74722	-4.80234	-4.98476	-4.01856	-5.02628	-5.54298	-2.54776	-4.65741	-3.95879	-5.43381	-5.37329	-3.92824	-5.65258	-3.91119	-5.67465	-5.58444	-5.01073	-4.91084	-5.76557	-5.47379	-4.40207	-4.78038
ACSL4@hsa-miR-204-5p@8mer	ACSL4	hsa-miR-204-5p	8mer	0.353187	0.610359	-1.68192	-0.325882	-0.187792	0.672352	-6.11645	-2.44054	-2.23012	-1.15736	-2.21147	-1.83666	-4.03615	-0.844014	0.174586	-1.48784	-0.0923372	-1.71193	-0.325548	-6.63473	-6.25387	0.517678	-0.327923	-1.30154	-5.32214	-6.25387
ACSL4@hsa-miR-34c-5p@8mer	ACSL4	hsa-miR-34c-5p	8mer	-4.80234	-5.06548	-4.52697	-6.36389	-5.67465	-6.15159	-5.39239	-5.73973	-5.02628	-6.047	-5.58444	-4.65741	-5.20878	-5.73973	-5.88766	-4.74722	-6.15159	-6.15159	-5.9116	-5.78793	-5.71898	-5.62892	-5.9116	-5.97413	-4.40207	-6.25387
ACSL4@hsa-miR-424-5p@8mer	ACSL4	hsa-miR-424-5p	8mer	-4.80234	-6.44601	-4.52697	-6.36389	-5.67465	-6.44601	-6.11645	-5.73973	-5.02628	-6.047	-5.58444	-6.00291	-6.047	-5.73973	-6.28834	-5.54298	-6.15159	-6.15159	-7.25016	-6.63473	-6.25387	-5.9116	-6.25387	-5.97413	-5.54298	-6.25387
ACSL6@hsa-let-7d-5p@8mer	ACSL6	hsa-let-7d-5p	8mer	-4.4097	-6.81591	-4.72605	-5.14692	-5.20878	-5.30703	-6.25387	-4.00677	-5.2442	-5.60818	-2.83614	-6.047	-4.03012	-6.11645	-6.49003	-4.64648	-6.00291	-6.047	-5.85108	-7.04689	-6.32557	-6.07624	-5.9116	-6.18507	-6.00291	-6.58404
ACSL6@hsa-miR-101-3p.2@7mer-1a	ACSL6	hsa-miR-101-3p.2	7mer-1a	-3.74672	-1.30053	-4.72605	-5.76557	-2.89089	-4.32453	-4.74722	-2.12565	-5.2442	-3.49614	0.249925	-6.047	-2.59025	-5.39239	-5.37329	-5.33823	-6.00291	-4.67888	-5.76557	-6.047	-6.32557	-5.69544	-5.78793	-5.58444	-5.39239	-5.33823
ACSL6@hsa-miR-125b-5p@7mer-m8	ACSL6	hsa-miR-125b-5p	7mer-m8	-3.36887	-1.88033	-4.72605	-5.14692	-3.788	-4.60823	-5.39239	-2.63328	-5.2442	-4.27407	-0.43422	-6.047	-2.27249	-5.35343	-4.82421	-5.85108	-5.78793	-6.047	-5.9116	-5.9376	-5.47379	-5.45117	-5.9116	-5.73973	-6.00291	-4.88448
ACSL6@hsa-miR-137@7mer-m8	ACSL6	hsa-miR-137	7mer-m8	-4.99759	-5.12046	-4.72605	-6.49003	-5.67465	-7.38235	-6.25387	-5.73973	-5.2442	-6.15159	-5.69544	-6.047	-5.85108	-6.11645	-6.49003	-5.85108	-6.44601	-6.047	-8.11079	-7.04689	-6.32557	-6.07624	-6.32557	-6.18507	-6.00291	-6.58404
ACSL6@hsa-miR-140-5p@7mer-1a	ACSL6	hsa-miR-140-5p	7mer-1a	-4.4097	-5.12046	-4.72605	-6.49003	-5.67465	-7.38235	-6.25387	-5.73973	-5.2442	-5.60818	-5.69544	-6.047	-5.17666	-6.11645	-6.49003	-5.85108	-6.44601	-6.047	-8.11079	-7.04689	-6.32557	-6.07624	-6.32557	-6.18507	-6.00291	-6.58404
ACSL6@hsa-miR-181a-5p@7mer-m8	ACSL6	hsa-miR-181a-5p	7mer-m8	-3.74672	-1.26474	-4.72605	-4.86956	-3.68791	-5.30703	-3.75175	-1.95582	-5.2442	-3.61079	-0.336811	-6.047	-1.66337	-5.35343	-5.32214	-5.85108	-5.78793	-6.047	-5.8107	-5.9376	-5.47379	-5.69544	-6.32557	-5.73973	-6.00291	-5.67465
ACSL6@hsa-miR-196a-5p@7mer-m8	ACSL6	hsa-miR-196a-5p	7mer-m8	-4.99759	-6.81591	-4.72605	-6.49003	-5.67465	-7.38235	-6.25387	-5.73973	-5.2442	-6.15159	-4.09985	-6.047	-5.85108	-6.11645	-6.49003	-5.85108	-6.00291	-6.047	-8.11079	-7.04689	-6.32557	-6.07624	-6.32557	-6.18507	-6.00291	-6.58404
ACSL6@hsa-miR-196b-5p@8mer	ACSL6	hsa-miR-196b-5p	8mer	-4.99759	-6.81591	-4.72605	-6.49003	-5.67465	-7.38235	-6.25387	-5.73973	-5.2442	-6.15159	-4.60823	-6.047	-5.85108	-6.11645	-6.49003	-5.85108	-6.00291	-6.047	-8.11079	-7.04689	-6.32557	-6.07624	-6.32557	-6.18507	-6.00291	-6.58404
ACSL6@hsa-miR-218-5p@8mer	ACSL6	hsa-miR-218-5p	8mer	-4.99759	-6.81591	-4.72605	-6.49003	-5.67465	-7.38235	-6.25387	-5.73973	-5.2442	-5.60818	-5.69544	-6.047	-5.85108	-6.11645	-6.49003	-5.85108	-6.44601	-6.047	-8.11079	-7.04689	-6.32557	-6.07624	-6.32557	-6.18507	-6.00291	-6.58404
ACSL6@hsa-miR-24-3p@7mer-m8	ACSL6	hsa-miR-24-3p	7mer-m8	-4.99759	-6.81591	-4.72605	-6.49003	-5.67465	-7.38235	-6.25387	-5.73973	-5.2442	-6.15159	-5.69544	-6.047	-5.17666	-6.11645	-6.49003	-5.85108	-6.44601	-6.047	-8.11079	-7.04689	-6.32557	-6.07624	-6.32557	-6.18507	-6.00291	-6.58404
ACSL6@hsa-miR-330-3p@7mer-m8	ACSL6	hsa-miR-330-3p	7mer-m8	-4.99759	-6.81591	-4.72605	-6.49003	-5.67465	-7.38235	-6.25387	-5.73973	-5.2442	-5.60818	-5.69544	-6.047	-5.85108	-6.11645	-5.88766	-5.85108	-6.44601	-6.047	-8.11079	-7.04689	-6.32557	-6.07624	-6.32557	-6.18507	-6.00291	-6.58404
ACSL6@hsa-miR-374a-5p@7mer-m8	ACSL6	hsa-miR-374a-5p	7mer-m8	-4.99759	-6.81591	-4.72605	-6.49003	-5.67465	-7.38235	-6.25387	-5.73973	-5.2442	-6.15159	-5.69544	-6.047	-5.85108	-6.11645	-6.49003	-5.85108	-6.44601	-6.047	-8.11079	-7.04689	-6.32557	-6.07624	-6.32557	-6.18507	-6.00291	-6.58404
ACSL6@hsa-miR-448@7mer-m8	ACSL6	hsa-miR-448	7mer-m8	-4.99759	-6.81591	-4.72605	-6.49003	-5.67465	-7.38235	-6.25387	-5.73973	-5.2442	-6.15159	-4.60823	-6.047	-4.86956	-6.11645	-6.49003	-5.85108	-6.44601	-6.047	-8.11079	-7.04689	-6.32557	-6.07624	-6.32557	-6.18507	-6.00291	-6.58404
ACSL6@hsa-miR-495-3p@7mer-1a	ACSL6	hsa-miR-495-3p	7mer-1a	-4.99759	-2.31855	-4.72605	-5.67465	-4.19025	-5.97413	-5.39239	-3.06774	-5.2442	-5.60818	-1.57862	-6.047	-3.62489	-6.11645	-5.26036	-5.85108	-5.60818	-6.047	-5.67465	-6.18507	-5.71898	-5.69544	-6.32557	-5.33823	-6.00291	-4.73535
ACSL6@hsa-miR-582-5p@8mer	ACSL6	hsa-miR-582-5p	8mer	-4.99759	-5.12046	-4.72605	-6.49003	-5.67465	-7.38235	-6.25387	-5.73973	-5.2442	-6.15159	-5.69544	-6.047	-4.86956	-6.11645	-6.49003	-5.85108	-6.44601	-6.047	-8.11079	-7.04689	-6.32557	-6.07624	-6.32557	-6.18507	-6.00291	-6.58404
ACSM2A@hsa-miR-186-5p@8mer	ACSM2A	hsa-miR-186-5p	8mer	-6.21896	-6.96041	-6.21896	-8.06505	-6.28834	-7.38235	-6.81591	-7.75363	-6.15159	-6.81591	-6.88592	-7.54159	-6.74866	-7.54159	-8.06614	-6.88592	-7.04689	-6.74866	-7.04689	-8.11621	-7.54159	-7.25016	-7.25016	-6.58404	-5.49467	-7.04689
ACSM2B@hsa-miR-186-5p@8mer	ACSM2B	hsa-miR-186-5p	8mer	-5.76557	-6.536	-5.49467	-7.04689	-6.28834	-7.38235	-6.36389	-6.32557	-5.9376	-6.21896	-5.85108	-6.68909	-4.2671	-6.88592	-6.96041	-6.18507	-8.07139	-5.43381	-5.9376	-6.21896	-6.88592	-6.68909	-6.96041	-6.36389	-6.74866	-6.536
ACSM3@hsa-miR-653-5p@8mer	ACSM3	hsa-miR-653-5p	8mer	-6.11645	-8.60687	-5.17666	-8.39543	-5.47379	-6.28834	-8.1581	-4.91084	-5.62892	-6.11645	-7.54159	-6.00291	-8.15827	-5.65258	-5.9376	-5.52134	-6.00291	-6.58404	-6.00291	-6.36389	-7.75363	-6.00291	-6.18507	-5.9116	-5.54298	-7.54159
ACSS1@hsa-miR-320a@7mer-1a	ACSS1	hsa-miR-320a	7mer-1a	-7.75363	-5.71898	-8.0654	-8.13842	-7.75363	-6.536	-8.06621	-8.27335	-7.38235	-7.75363	-7.75363	-7.25016	-7.25016	-7.54159	-6.58404	-8.08995	-6.28834	-8.12862	-6.047	-6.36389	-7.75363	-8.11554	-8.10777	-8.09886	-8.07189	-7.75363
ACSS2@hsa-miR-328-3p@7mer-m8	ACSS2	hsa-miR-328-3p	7mer-m8	-7.75363	-5.06548	-8.14801	-8.15567	-5.45117	-6.25387	-8.08056	-8.25471	-8.13724	-8.09623	-7.75363	-5.28957	-6.88592	-7.54159	-5.78793	-7.54159	-5.78793	-7.38235	-6.36389	-6.00291	-8.05373	-5.88766	-7.38235	-7.54159	-4.99759	-7.54159
ACSS3@hsa-miR-23c@8mer	ACSS3	hsa-miR-23c	8mer	-3.46597	-1.63458	-4.0244	-2.02418	-3.92824	-4.38361	-4.34068	-2.83852	-2.90832	-3.28843	-2.43076	-1.86705	-2.7862	-2.2029	-4.5806	-1.26576	-2.60823	-2.05235	-4.62682	-2.7588	-2.03474	-1.1285	-4.53779	-3.47484	0.158312	-3.31212
ACSS3@hsa-miR-599@8mer	ACSS3	hsa-miR-599	8mer	-5.04125	-5.16216	-5.14692	-6.047	-5.73973	-7.54159	-6.36389	-5.8107	-5.28957	-6.25387	-4.8128	-6.81591	-6.25387	-5.39239	-5.9376	-5.88766	-5.73973	-5.43381	-8.07566	-7.14169	-6.58404	-5.47379	-5.97413	-5.76557	-4.4097	-5.45117
ACTA1@hsa-miR-140-3p.1@8mer	ACTA1	hsa-miR-140-3p.1	8mer	-4.99759	-5.04125	-6.81591	-6.21896	-5.88766	-6.28834	-5.564	-6.81591	-4.67888	-6.15159	-7.38235	-7.75363	-5.88766	-5.62892	-5.9376	-6.96041	-6.00291	-7.04689	-6.00291	-6.536	-7.54159	-6.28834	-6.28834	-6.18507	-6.00291	-5.9116
ACTA1@hsa-miR-155-5p@8mer	ACTA1	hsa-miR-155-5p	8mer	-6.536	-6.11645	-6.81591	-6.21896	-5.88766	-6.28834	-6.88592	-6.81591	-4.67888	-6.15159	-7.38235	-7.75363	-5.88766	-5.62892	-5.9376	-6.96041	-6.00291	-7.04689	-6.00291	-6.536	-7.54159	-6.28834	-6.28834	-6.18507	-6.00291	-5.9116
ACTA2@hsa-miR-128-3p@7mer-1a	ACTA2	hsa-miR-128-3p	7mer-1a	-5.20878	-5.02628	-4.21732	-5.67465	-5.43381	-5.43381	-5.17666	-4.7921	-3.71206	-5.14692	-6.74866	-7.54159	-4.73535	-5.41254	-5.9376	-6.58404	-5.8107	-5.85108	-6.00291	-6.00291	-6.96041	-5.47379	-6.18507	-5.62892	-5.9116	-5.52134
ACTA2@hsa-miR-181d-5p@7mer-m8	ACTA2	hsa-miR-181d-5p	7mer-m8	-5.20878	-5.88766	-5.49467	-6.047	-5.43381	-6.047	-5.73973	-5.71898	-4.2819	-5.71898	-6.74866	-7.54159	-5.02628	-5.60818	-5.9376	-6.58404	-6.00291	-6.74866	-5.67465	-6.536	-5.45117	-6.18507	-6.18507	-5.9116	-5.9116	-5.76557
ACTA2@hsa-miR-27a-3p@8mer	ACTA2	hsa-miR-27a-3p	8mer	-5.20878	-5.88766	-5.49467	-6.047	-5.43381	-6.047	-5.73973	-5.71898	-4.2819	-5.71898	-6.74866	-7.54159	-5.62892	-5.60818	-5.9376	-6.58404	-6.00291	-6.74866	-6.00291	-6.536	-6.96041	-6.18507	-6.18507	-5.9116	-5.9116	-5.76557
ACTB@hsa-miR-124-3p.2@7mer-1a	ACTB	hsa-miR-124-3p.2	7mer-1a	-4.061	-3.44067	-3.32327	-5.16216	-4.60823	-5.43381	-4.01856	-5.45117	-3.90547	-5.2442	-3.91687	-3.72211	-4.47641	-5.28957	-5.16216	-5.05312	-5.78793	-4.94932	-5.62892	-5.47379	-5.60818	-5.14692	-5.88766	-4.89657	-3.88777	-4.55591
ACTB@hsa-miR-1-3p@7mer-1a	ACTB	hsa-miR-1-3p	7mer-1a	1.04468	0.709205	1.1085	0.626437	0.813839	0.117677	0.255711	-0.336466	-0.276035	0.678433	1.41429	1.12719	-4.16436	0.315088	1.52467	-0.262793	0.630133	0.235934	-0.693564	-0.635112	-0.57451	0.648837	0.676316	0.434213	0.342669	-4.91084
ACTB@hsa-miR-145-5p@8mer	ACTB	hsa-miR-145-5p	8mer	-7.14169	-6.68909	-7.25016	-8.08695	-7.04689	-6.81591	-7.75363	-8.27006	-8.07959	-7.38235	-7.54159	-8.28238	-6.96041	-6.88592	-6.28834	-7.04689	-6.15159	-7.25016	-6.44601	-7.75363	-8.07411	-7.25016	-7.14169	-7.25016	-7.25016	-7.04689
ACTB@hsa-miR-205-5p@7mer-m8	ACTB	hsa-miR-205-5p	7mer-m8	-4.19684	-3.97079	-3.02485	-5.62892	-4.38361	-6.81591	-4.08012	-3.95879	-3.59336	-7.38235	-1.96307	-2.49185	-0.88152	-5.16216	-5.32214	-5.37329	-5.65258	-4.94932	-5.85108	-5.49467	-5.35343	-5.35343	-5.564	-4.89657	-4.4097	-1.5774
ACTBL2@hsa-miR-215-5p@7mer-m8	ACTBL2	hsa-miR-215-5p	7mer-m8	-4.93851	-6.96041	-4.92563	-6.047	-5.85108	-6.44601	-6.58404	-5.85108	-5.28957	-6.15159	-6.49003	-6.32557	-6.88592	-6.07624	-6.28834	-5.62892	-6.047	-6.49003	-6.68909	-6.96041	-6.58404	-5.9376	-6.32557	-5.97413	-5.54298	-6.68909
ACTBL2@hsa-miR-23a-3p@8mer	ACTBL2	hsa-miR-23a-3p	8mer	-4.35748	-6.96041	-4.92563	-6.536	-5.85108	-6.44601	-5.06548	-5.85108	-5.28957	-6.15159	-6.49003	-6.32557	-6.88592	-6.07624	-5.88766	-5.62892	-5.8107	-4.74722	-5.9116	-6.96041	-6.58404	-5.9376	-5.76557	-5.97413	-5.54298	-5.67465
ACTC1@hsa-miR-142-5p@7mer-1a	ACTC1	hsa-miR-142-5p	7mer-1a	-5.8107	-6.96041	-5.78793	-7.04689	-6.11645	-6.81591	-6.36389	-6.58404	-5.69544	-6.40471	-6.36389	-7.14169	-6.11645	-7.04689	-7.54159	-6.58404	-8.05504	-6.58404	-7.04689	-8.07755	-7.25016	-7.04689	-7.14169	-6.36389	-7.04689	-6.74866
ACTC1@hsa-miR-299-5p@7mer-1a	ACTC1	hsa-miR-299-5p	7mer-1a	-5.8107	-6.96041	-5.78793	-7.04689	-6.11645	-6.81591	-6.36389	-6.58404	-5.69544	-6.40471	-6.36389	-7.14169	-6.11645	-7.04689	-7.54159	-6.58404	-8.05504	-6.58404	-7.04689	-8.07755	-7.25016	-7.04689	-7.14169	-6.36389	-7.04689	-6.74866
ACTC1@hsa-miR-30b-5p@8mer	ACTC1	hsa-miR-30b-5p	8mer	-5.8107	-5.14692	-5.78793	-7.04689	-6.11645	-6.81591	-6.36389	-6.58404	-5.69544	-6.40471	-6.36389	-7.14169	-6.11645	-7.04689	-7.54159	-6.58404	-8.05504	-6.58404	-7.04689	-6.25387	-7.25016	-7.04689	-7.14169	-6.36389	-7.04689	-6.74866
ACTC1@hsa-miR-32-5p@7mer-m8	ACTC1	hsa-miR-32-5p	7mer-m8	-5.8107	-6.96041	-5.78793	-7.04689	-6.11645	-6.81591	-6.36389	-6.58404	-5.69544	-6.40471	-6.36389	-7.14169	-6.11645	-7.04689	-7.54159	-6.58404	-8.05504	-6.58404	-7.04689	-8.07755	-7.25016	-7.04689	-7.14169	-6.36389	-7.04689	-6.74866
ACTC1@hsa-miR-340-5p@8mer	ACTC1	hsa-miR-340-5p	8mer	-5.8107	-6.96041	-5.78793	-7.04689	-6.11645	-6.81591	-6.36389	-6.58404	-5.69544	-6.40471	-6.36389	-7.14169	-6.11645	-7.04689	-7.54159	-6.58404	-8.05504	-6.58404	-7.04689	-8.07755	-7.25016	-7.04689	-7.14169	-6.36389	-7.04689	-6.74866
ACTC1@hsa-miR-369-3p@7mer-m8	ACTC1	hsa-miR-369-3p	7mer-m8	-5.8107	-6.96041	-5.78793	-7.04689	-6.11645	-6.81591	-6.36389	-6.58404	-5.69544	-6.40471	-6.36389	-7.14169	-6.11645	-7.04689	-7.54159	-6.58404	-8.05504	-6.58404	-7.04689	-8.07755	-7.25016	-7.04689	-7.14169	-6.36389	-7.04689	-6.74866
ACTC1@hsa-miR-433-3p@8mer	ACTC1	hsa-miR-433-3p	8mer	-5.8107	-6.96041	-5.78793	-7.04689	-6.11645	-6.81591	-6.36389	-6.58404	-5.69544	-6.40471	-6.36389	-7.14169	-6.11645	-7.04689	-7.54159	-6.58404	-8.05504	-6.58404	-7.04689	-8.07755	-7.25016	-7.04689	-7.14169	-6.36389	-7.04689	-6.74866
ACTC1@hsa-miR-495-3p@7mer-m8	ACTC1	hsa-miR-495-3p	7mer-m8	-5.8107	-6.96041	-3.85968	-7.04689	-6.11645	-6.81591	-6.36389	-6.58404	-5.69544	-6.40471	-4.92563	-7.14169	-6.11645	-5.49467	-7.54159	-6.58404	-8.05504	-6.58404	-7.04689	-5.9376	-7.25016	-1.43462	-6.11645	-6.36389	-4.97318	-6.74866
ACTC1@hsa-miR-6835-3p@7mer-1a	ACTC1	hsa-miR-6835-3p	7mer-1a	-5.8107	-6.96041	-5.78793	-7.04689	-6.11645	-6.81591	-6.36389	-6.58404	-5.69544	-6.40471	-6.36389	-7.14169	-6.11645	-7.04689	-7.54159	-6.58404	-8.05504	-6.58404	-7.04689	-8.07755	-7.25016	-7.04689	-7.14169	-6.36389	-7.04689	-6.74866
ACTC1@hsa-miR-7-5p@8mer	ACTC1	hsa-miR-7-5p	8mer	-5.8107	-6.96041	-5.78793	-7.04689	-6.11645	-6.81591	-6.36389	-6.58404	-5.69544	-6.40471	-6.36389	-7.14169	-6.11645	-7.04689	-7.54159	-6.58404	-8.05504	-6.58404	-7.04689	-8.07755	-7.25016	-7.04689	-7.14169	-6.36389	-7.04689	-6.74866
ACTG1@hsa-miR-103a-3p@7mer-1a	ACTG1	hsa-miR-103a-3p	7mer-1a	1.33772	0.418377	-0.232949	1.71307	-0.0592823	-7.75363	0.581991	1.12629	0.284772	-0.159059	-0.45071	-1.14259	-1.93277	-1.25414	0.326583	1.06497	0.420772	0.394969	-0.0833484	0.214386	-0.406114	-0.553398	0.514213	-0.253456	-0.80166	-3.32702
ACTG1@hsa-miR-10a-5p@7mer-1a	ACTG1	hsa-miR-10a-5p	7mer-1a	-7.38235	-4.75873	-4.0244	-5.9116	-7.54159	-6.28834	-5.65258	-5.13391	-8.16333	-5.62892	-4.8128	-8.07501	-5.01073	-5.62892	-6.74866	-5.13391	-5.78793	-6.11645	-6.49003	-5.9376	-5.85108	-7.25016	-7.38235	-5.9116	-5.45117	-5.17666
ACTG1@hsa-miR-145-5p@8mer	ACTG1	hsa-miR-145-5p	8mer	-2.16344	-2.88096	-2.23293	-2.23104	-3.05124	-2.84531	-3.06061	-2.27807	-2.19888	-2.71617	-2.06768	-2.59544	-1.76232	-4.1328	-5.16216	-3.16438	-5.04125	-2.26955	-4.88448	-4.24519	-5.41254	-7.25016	-3.94046	-2.84314	-3.36504	-3.75175
ACTG1@hsa-miR-199b-5p@7mer-1a	ACTG1	hsa-miR-199b-5p	7mer-1a	-3.76823	-3.42442	-3.05766	-4.03615	-4.31037	-4.65741	-4.98476	-2.81963	-2.51836	-4.7704	-2.35363	-3.61539	-3.97716	-4.8593	-5.33823	-3.37656	-5.2442	-3.07965	-5.30703	-5.88766	-5.45117	-7.25016	-4.45012	-4.7921	-3.70737	-5.17666
ACTG2@hsa-miR-670-3p@8mer	ACTG2	hsa-miR-670-3p	8mer	-2.41591	-6.49003	-7.04689	-6.68909	-6.74866	-3.79376	-7.54159	-8.18749	-7.38235	-7.25016	-7.54159	-4.59961	-6.81591	-5.52134	-5.9376	-7.04689	-6.00291	-7.25016	-6.36389	-7.04689	-7.75363	-6.88592	-7.04689	-6.74866	-3.71206	-6.68909
ACTL7A@hsa-miR-155-5p@8mer	ACTL7A	hsa-miR-155-5p	8mer	-5.37329	-5.19464	-5.9116	-5.9116	-5.43381	-5.8107	-5.78793	-5.06548	-4.06772	-5.67465	-7.14169	-5.60818	-5.62892	-5.52134	-5.8107	-6.96041	-6.00291	-6.88592	-5.85108	-6.07624	-6.40471	-6.32557	-6.18507	-5.9116	-5.54298	-5.76557
ACTN1@hsa-miR-129-5p@8mer	ACTN1	hsa-miR-129-5p	8mer	-1.80729	-3.13344	-3.5794	-2.77141	-2.63001	-4.15787	-3.72692	-2.70279	-2.01961	-3.016	-1.53054	-3.36504	-4.48519	-3.94046	-4.34784	-2.35258	-4.37362	-1.901	-5.17666	-2.7588	-2.82422	-2.57715	-4.12631	-4.21049	-3.67848	-4.94932
ACTN1@hsa-miR-19a-3p@7mer-m8	ACTN1	hsa-miR-19a-3p	7mer-m8	-5.52134	-6.81591	-7.04689	-8.14055	-7.04689	-7.54159	-7.54159	-8.2824	-8.09796	-7.38235	-7.54159	-6.28834	-5.02628	-7.54159	-6.68909	-7.04689	-6.32557	-7.25016	-6.81591	-8.08226	-8.07744	-5.85108	-7.25016	-7.25016	-7.25016	-5.45117
ACTN1@hsa-miR-202-5p@8mer	ACTN1	hsa-miR-202-5p	8mer	-7.14169	-6.81591	-7.04689	-8.14055	-7.04689	-7.54159	-7.54159	-8.2824	-8.09796	-5.8107	-7.54159	-8.2591	-6.96041	-7.54159	-6.68909	-7.04689	-6.32557	-7.25016	-6.81591	-8.08226	-8.07744	-5.85108	-7.25016	-7.25016	-7.25016	-7.04689
ACTN1@hsa-miR-218-5p@8mer	ACTN1	hsa-miR-218-5p	8mer	-7.14169	-6.81591	-7.04689	-8.14055	-7.04689	-7.54159	-7.54159	-8.2824	-8.09796	-7.38235	-7.54159	-8.2591	-6.96041	-7.54159	-6.68909	-7.04689	-6.32557	-7.25016	-6.81591	-8.08226	-8.07744	-7.25016	-7.25016	-7.25016	-7.25016	-7.04689
ACTN1@hsa-miR-30b-5p@7mer-1a	ACTN1	hsa-miR-30b-5p	7mer-1a	-7.14169	-6.81591	-7.04689	-8.14055	-7.04689	-7.54159	-7.54159	-8.2824	-8.09796	-7.38235	-7.54159	-8.2591	-6.96041	-7.54159	-6.68909	-7.04689	-6.32557	-7.25016	-6.81591	-8.08226	-8.07744	-7.25016	-7.25016	-7.25016	-7.25016	-7.04689
ACTN1@hsa-miR-374a-5p@7mer-m8	ACTN1	hsa-miR-374a-5p	7mer-m8	-7.14169	-6.81591	-7.04689	-8.14055	-7.04689	-7.54159	-7.54159	-8.2824	-8.09796	-7.38235	-7.54159	-8.2591	-6.96041	-7.54159	-6.68909	-7.04689	-6.32557	-7.25016	-6.81591	-8.08226	-8.07744	-7.25016	-7.25016	-7.25016	-7.25016	-7.04689
ACTN1@hsa-miR-501-3p@7mer-m8	ACTN1	hsa-miR-501-3p	7mer-m8	-3.53011	-5.14692	-4.21732	-5.45117	-4.56872	-5.47379	-5.10513	-4.63602	-3.42848	-5.2442	-3.56598	-4.41739	-5.37329	-5.09239	-5.78793	-5.85108	-5.58444	-3.95879	-5.9116	-5.9376	-5.47379	-7.25016	-5.41254	-5.37329	-4.5806	-5.45117
ACTN2@hsa-miR-137@7mer-1a	ACTN2	hsa-miR-137	7mer-1a	-5.62892	-7.54159	-5.67465	-7.54159	-5.30703	-7.54159	-6.68909	-6.25387	-5.35343	-6.536	-6.58404	-7.38235	-6.74866	-6.88592	-7.04689	-6.21896	-6.81591	-6.58404	-7.25016	-8.12259	-7.25016	-6.40471	-7.14169	-6.32557	-7.25016	-7.25016
ACTN2@hsa-miR-23a-3p@8mer	ACTN2	hsa-miR-23a-3p	8mer	-5.62892	-7.54159	-5.67465	-6.21896	-5.8107	-7.54159	-6.68909	-6.25387	-4.31037	-6.536	-6.58404	-7.38235	-6.74866	-6.88592	-7.04689	-6.21896	-6.81591	-6.58404	-7.25016	-8.12259	-7.25016	-6.40471	-7.14169	-6.32557	-7.25016	-7.25016
ACTN2@hsa-miR-29b-3p@7mer-1a	ACTN2	hsa-miR-29b-3p	7mer-1a	-5.62892	-5.17666	-5.67465	-6.21896	-5.8107	-7.54159	-6.68909	-6.25387	-4.31037	-6.536	-6.58404	-7.38235	-6.74866	-6.88592	-7.04689	-6.21896	-6.81591	-6.58404	-7.25016	-8.12259	-7.25016	-6.40471	-7.14169	-6.32557	-7.25016	-7.25016
ACTN2@hsa-miR-505-3p.1@8mer	ACTN2	hsa-miR-505-3p.1	8mer	-5.62892	-7.54159	-5.67465	-7.54159	-5.8107	-7.54159	-6.68909	-6.25387	-5.35343	-6.536	-6.58404	-7.38235	-6.74866	-6.88592	-7.04689	-6.21896	-1.46371	-6.58404	-7.25016	-8.12259	-7.25016	-6.40471	-7.14169	-6.32557	-7.25016	-7.25016
ACTN2@hsa-miR-9-5p@7mer-1a	ACTN2	hsa-miR-9-5p	7mer-1a	-5.62892	-7.54159	-5.67465	-7.54159	-5.8107	-7.54159	-6.68909	-6.25387	-4.31037	-6.536	-6.58404	-7.38235	-6.74866	-6.88592	-7.04689	-6.21896	-6.81591	-6.58404	-7.25016	-8.12259	-7.25016	-6.40471	-7.14169	-6.32557	-7.25016	-7.25016
ACTN4@hsa-miR-124-3p.1@7mer-m8	ACTN4	hsa-miR-124-3p.1	7mer-m8	-7.38235	-6.536	-1.88925	-8.17162	-2.57104	-7.75363	-5.73973	-1.29983	-2.12635	-4.51835	-1.87309	-2.76306	-6.88592	-5.09239	-5.10513	-2.48378	-4.83455	-2.17887	-5.17666	-3.20199	-7.54159	-2.65943	-4.88448	-4.45012	-3.82756	-7.14169
ACTN4@hsa-miR-129-5p@7mer-1a	ACTN4	hsa-miR-129-5p	7mer-1a	-3.68327	-3.94668	-2.70467	-4.03615	-3.04835	-3.88777	-2.04159	-2.40422	-3.36887	-4.82421	-4.00677	-2.76306	-3.49191	-5.32214	-5.16216	-4.80234	-5.28957	-3.98905	-5.71898	-5.02628	-4.43388	-2.10068	-5.9116	-5.26036	-4.75873	-4.71298
ACTN4@hsa-miR-142-5p@7mer-m8	ACTN4	hsa-miR-142-5p	7mer-m8	-7.38235	-6.536	-8.07591	-8.17162	-7.75363	-7.75363	-7.75363	-8.19609	-8.17419	-8.07534	-7.54159	-7.75363	-6.88592	-7.25016	-6.63473	-7.38235	-6.15159	-7.38235	-6.44601	-6.74866	-7.54159	-7.25016	-7.38235	-7.25016	-6.81591	-7.14169
ACTN4@hsa-miR-153-3p@8mer	ACTN4	hsa-miR-153-3p	8mer	-7.38235	-6.536	-8.07591	-6.21896	-7.75363	-6.28834	-7.75363	-8.19609	-8.17419	-8.07534	-7.54159	-5.97413	-6.88592	-5.62892	-6.63473	-7.38235	-6.15159	-7.38235	-6.44601	-6.15159	-7.54159	-7.25016	-6.15159	-7.25016	-5.45117	-7.14169
ACTN4@hsa-miR-185-5p@7mer-m8	ACTN4	hsa-miR-185-5p	7mer-m8	-1.54566	-2.63665	-1.95828	-3.78298	-2.40307	-3.82756	-1.52969	-1.43158	-2.2409	-4.82421	-1.81659	-2.10138	-2.58684	-4.78038	-4.05513	-4.34784	-4.59961	-2.17887	-5.14692	-4.0244	-3.20881	-2.46629	-4.29568	-4.86956	-3.51316	-3.91119
ACTN4@hsa-miR-299-5p@7mer-1a	ACTN4	hsa-miR-299-5p	7mer-1a	-3.22707	-4.50142	-3.8999	-5.67465	-3.94668	-6.047	-2.58202	-3.38043	-3.22008	-5.67465	-3.87664	-3.98905	-6.88592	-5.41254	-5.78793	-5.17666	-5.85108	-4.99759	-5.9116	-5.39239	-5.60818	-4.71298	-5.43381	-5.60818	-4.32453	-5.71898
ACTN4@hsa-miR-330-3p@7mer-m8	ACTN4	hsa-miR-330-3p	7mer-m8	-7.38235	-6.536	-6.00291	-8.17162	-7.75363	-6.28834	-7.75363	-5.14692	-4.617	-8.07534	-6.74866	-7.75363	-6.88592	-5.62892	-6.63473	-6.047	-6.15159	-7.38235	-6.44601	-6.74866	-7.54159	-7.25016	-7.38235	-7.25016	-6.81591	-7.14169
ACTN4@hsa-miR-369-3p@7mer-1a	ACTN4	hsa-miR-369-3p	7mer-1a	-7.38235	-6.536	-8.07591	-8.17162	-7.75363	-7.75363	-7.75363	-8.19609	-8.17419	-8.07534	-7.54159	-7.75363	-6.88592	-7.25016	-6.63473	-7.38235	-6.15159	-7.38235	-6.44601	-6.74866	-7.54159	-7.25016	-7.38235	-7.25016	-6.81591	-7.14169
ACTN4@hsa-miR-374a-5p@7mer-m8	ACTN4	hsa-miR-374a-5p	7mer-m8	-7.38235	-6.536	-8.07591	-8.17162	-7.75363	-7.75363	-7.75363	-8.19609	-8.17419	-8.07534	-7.54159	-7.75363	-6.88592	-7.25016	-6.63473	-7.38235	-6.15159	-7.38235	-6.44601	-6.74866	-7.54159	-7.25016	-7.38235	-7.25016	-6.81591	-7.14169
ACTN4@hsa-miR-410-3p@7mer-1a	ACTN4	hsa-miR-410-3p	7mer-1a	-7.38235	-6.536	-8.07591	-8.17162	-7.75363	-7.75363	-7.75363	-8.19609	-8.17419	-8.07534	-7.54159	-7.75363	-6.88592	-7.25016	-6.63473	-7.38235	-6.15159	-7.38235	-6.44601	-6.74866	-7.54159	-7.25016	-7.38235	-7.25016	-6.81591	-7.14169
ACTN4@hsa-miR-448@7mer-1a	ACTN4	hsa-miR-448	7mer-1a	-4.617	-5.09239	-8.07591	-8.17162	-5.30703	-7.75363	-4.86956	-4.82421	-8.17419	-8.07534	-6.74866	-4.60823	-6.88592	-7.25016	-5.78793	-5.45117	-6.15159	-5.69544	-6.44601	-5.88766	-7.54159	-5.85108	-7.38235	-7.25016	-6.81591	-7.14169
ACTN4@hsa-miR-520f-3p@7mer-m8	ACTN4	hsa-miR-520f-3p	7mer-m8	-4.43388	-6.536	-4.31739	-6.21896	-4.71298	-5.52134	-3.23058	-2.91573	-8.17419	-5.8107	-4.94932	-5.10513	-6.88592	-5.62892	-6.63473	-5.02628	-6.15159	-6.58404	-5.9116	-5.71898	-5.71898	-4.36592	-7.38235	-7.25016	-6.81591	-5.71898
ACTR10@hsa-miR-196a-5p@7mer-m8	ACTR10	hsa-miR-196a-5p	7mer-m8	-6.25387	-8.07971	-4.51835	-8.1573	-6.28834	-8.10796	-7.54159	-4.41739	-6.28834	-7.25016	-7.14169	-7.75363	-7.04689	-7.54159	-8.0505	-6.58404	-6.40471	-6.88592	-7.54159	-8.16498	-7.54159	-6.49003	-7.25016	-6.36389	-8.06054	-7.75363
ACTR10@hsa-miR-340-5p@8mer	ACTR10	hsa-miR-340-5p	8mer	-4.36592	-4.19025	-3.54369	-5.62892	-4.36592	-4.32453	-4.8457	-3.90547	-2.98505	5.90934	-4.72605	-4.19684	-5.43381	-5.09239	-5.52134	-5.564	-5.71898	-3.73176	-5.58444	-5.41254	-5.13391	-4.98476	-5.39239	-4.73535	-4.16436	-4.37362
ACTR10@hsa-miR-455-3p.1@8mer	ACTR10	hsa-miR-455-3p.1	8mer	-6.25387	-8.07971	-6.40471	-8.1573	-6.28834	-8.10796	-7.54159	-7.75363	-6.28834	-7.25016	-7.14169	-7.75363	-7.04689	-7.54159	-8.0505	-6.58404	-6.40471	-6.88592	-7.54159	-8.16498	-7.54159	-6.49003	-7.25016	-6.36389	-8.06054	-7.75363
ACTR10@hsa-miR-493-5p@7mer-1a	ACTR10	hsa-miR-493-5p	7mer-1a	-6.25387	-8.07971	-6.40471	-8.1573	-6.28834	-8.10796	-7.54159	-7.75363	-6.28834	-7.25016	-7.14169	-7.75363	-7.04689	-7.54159	-8.0505	-6.58404	-6.40471	-6.88592	-7.54159	-8.16498	-7.54159	-6.49003	-7.25016	-6.36389	-8.06054	-7.75363
ACTR10@hsa-miR-495-3p@8mer	ACTR10	hsa-miR-495-3p	8mer	-6.25387	-8.07971	-4.51835	-8.1573	-6.28834	-8.10796	-7.54159	-5.02628	-4.48519	-7.25016	-7.14169	-7.75363	-5.43381	-5.62892	-5.9376	-6.58404	-5.78793	-6.88592	-5.9376	-6.07624	-7.54159	-5.78793	-5.564	-5.85108	-8.06054	-7.75363
ACTR10@hsa-miR-543@7mer-m8	ACTR10	hsa-miR-543	7mer-m8	-6.25387	-8.07971	-4.51835	-5.9116	-6.28834	-8.10796	-7.54159	-7.75363	-4.48519	-7.25016	-7.14169	-7.75363	-7.04689	-5.62892	-8.0505	-5.564	-6.40471	-6.88592	-7.54159	-8.16498	-7.54159	-6.49003	-6.11645	-6.36389	-8.06054	-7.75363
ACTR1A@hsa-miR-133a-3p.2@7mer-1a	ACTR1A	hsa-miR-133a-3p.2	7mer-1a	-3.36887	-3.2624	-1.72044	-4.5806	-3.87147	-4.38361	-3.93381	-3.52571	-2.25216	-4.63602	-2.53878	-3.13681	-3.76314	-5.17666	-5.30703	-2.68931	-5.47379	-2.44417	-5.08019	-4.67888	-5.39239	-3.64353	-4.59961	-4.7921	-3.22008	-4.65741
ACTR1A@hsa-miR-140-5p@7mer-1a	ACTR1A	hsa-miR-140-5p	7mer-1a	-5.01073	-4.66768	-3.79895	-5.88766	-5.43381	-6.15159	-5.58444	-6.81591	-3.46597	-6.68909	-5.35343	-5.9116	-4.88448	-7.04689	-5.8107	-5.85108	-5.8107	-4.39157	-6.28834	-6.07624	-5.62892	-5.19464	-5.88766	-7.25016	-6.74866	-7.04689
ACTR1A@hsa-miR-142-3p.2@7mer-1a	ACTR1A	hsa-miR-142-3p.2	7mer-1a	-6.74866	-5.71898	-6.32557	-6.74866	-7.25016	-6.536	-7.38235	-4.93851	-5.97413	-6.68909	-6.81591	-5.05312	-5.19464	-7.04689	-6.96041	-6.96041	-8.05585	-6.047	-6.28834	-6.40471	-7.14169	-7.54159	-7.38235	-7.25016	-5.45117	-7.04689
ACTR1A@hsa-miR-150-5p@8mer	ACTR1A	hsa-miR-150-5p	8mer	-6.74866	-4.96181	-4.48519	-6.15159	-5.43381	-6.536	-5.58444	-6.81591	-3.87147	-5.69544	-5.35343	-5.05312	-5.19464	-5.49467	-5.69544	-6.96041	-5.78793	-6.047	-5.8107	-6.07624	-7.14169	-7.54159	-5.88766	-7.25016	-5.19464	-5.08019
ACTR1A@hsa-miR-15a-5p@7mer-m8	ACTR1A	hsa-miR-15a-5p	7mer-m8	-6.74866	-5.71898	-6.32557	-6.74866	-7.25016	-6.536	-7.38235	-4.62682	-5.97413	-5.35343	-3.57505	-5.9116	-5.19464	-7.04689	-6.96041	-5.85108	-8.05585	-6.047	-6.28834	-6.40471	-7.14169	-7.54159	-7.38235	-7.25016	-4.4931	-7.04689
ACTR1A@hsa-miR-183-5p.1@7mer-m8	ACTR1A	hsa-miR-183-5p.1	7mer-m8	-5.01073	-5.71898	-4.48519	-6.74866	-7.25016	-6.536	-7.38235	-4.62682	-4.44174	-6.68909	-6.81591	-5.9116	-4.63602	-5.60818	-5.9376	-6.96041	-8.05585	-6.74866	-6.28834	-6.07624	-7.14169	-5.88766	-6.15159	-5.9116	-6.74866	-4.8593
ACTR1A@hsa-miR-183-5p.2@7mer-m8	ACTR1A	hsa-miR-183-5p.2	7mer-m8	-4.19684	-3.95323	-2.85693	-5.564	-4.27407	-5.16216	-7.38235	-3.67344	-3.29669	-4.8457	-3.57505	-4.23831	-4.63602	-5.37329	-5.69544	-4.74722	-5.69544	-3.98284	-5.62892	-5.85108	-5.45117	-4.97318	-5.43381	-5.26036	-4.4931	-5.45117
ACTR1A@hsa-miR-200b-3p@7mer-m8	ACTR1A	hsa-miR-200b-3p	7mer-m8	-5.01073	-5.71898	-6.32557	-6.15159	-7.25016	-6.15159	-5.58444	-6.81591	-4.44174	-5.35343	-6.81591	-5.9116	-5.88766	-5.60818	-6.96041	-6.96041	-6.00291	-5.47379	-6.28834	-6.40471	-5.8107	-7.54159	-7.38235	-5.9116	-6.74866	-7.04689
ACTR1A@hsa-miR-296-5p@7mer-1a	ACTR1A	hsa-miR-296-5p	7mer-1a	-0.157606	-0.0806266	1.05111	-0.344356	-0.311258	0.202716	0.029186	0.307087	0.0543741	-0.363099	-0.186671	-1.43462	0.00133454	-0.30894	0.154457	0.113036	-0.269758	-0.208413	-0.723789	-1.16291	-0.104847	0.558385	0.125963	-0.0702093	0.313738	0.0903467
ACTR1A@hsa-miR-296-5p@8mer	ACTR1A	hsa-miR-296-5p	8mer	-0.41153	-0.526574	0.933056	-0.766775	-0.603544	-0.0490508	-0.248241	-0.00232837	-0.148626	-0.71434	-0.473403	-1.53874	-0.146429	-0.761429	-0.266309	-0.235065	-0.727312	-0.548638	-1.39065	-1.8314	-0.452265	0.338718	-0.253112	-0.321143	-0.0224055	-0.197598
ACTR1A@hsa-miR-30e-5p@8mer	ACTR1A	hsa-miR-30e-5p	8mer	-5.01073	-4.96181	-6.32557	-6.15159	-7.25016	-4.50142	-7.38235	-6.81591	-4.44174	-6.68909	-6.81591	-5.9116	-5.88766	-7.04689	-6.96041	-6.96041	-8.05585	-6.74866	-6.28834	-6.07624	-7.14169	-7.54159	-6.15159	-7.25016	-6.74866	-7.04689
ACTR1A@hsa-miR-339-5p@8mer	ACTR1A	hsa-miR-339-5p	8mer	0.69707	-0.0517657	2.03334	0.399232	0.292281	0.346721	0.453258	0.780309	0.638695	0.25702	1.36442	0.191604	0.303945	-0.0638433	0.146877	1.02302	0.240258	1.29097	-0.278275	1.04468	0.901353	0.739679	0.451819	0.626437	0.514213	0.436109
ACTR1A@hsa-miR-34a-5p@7mer-m8	ACTR1A	hsa-miR-34a-5p	7mer-m8	-4.46864	-4.38361	-6.32557	-5.69544	-5.43381	-6.536	-5.58444	-4.62682	-4.44174	-5.69544	-6.81591	-5.9116	-4.63602	-5.41254	-5.8107	-5.47379	-6.00291	-6.047	-5.85108	-5.85108	-7.14169	-5.69544	-5.60818	-5.65258	-5.45117	-5.69544
ACTR1A@hsa-miR-370-3p@7mer-m8	ACTR1A	hsa-miR-370-3p	7mer-m8	-6.74866	-5.71898	-4.061	-6.15159	-5.43381	-5.8107	-5.26036	-4.39157	-4.44174	-6.68909	-4.40207	-4.55591	-3.76314	-5.49467	-5.69544	-6.96041	-5.78793	-5.47379	-5.9116	-5.9376	-5.62892	-5.88766	-5.88766	-5.9116	-4.4931	-4.43388
ACTR1A@hsa-miR-377-3p@7mer-m8	ACTR1A	hsa-miR-377-3p	7mer-m8	0.00736666	-0.00148758	0.971909	-0.253793	0.0894912	0.401057	-0.117381	0.624404	0.114682	-0.200017	-0.455197	-1.38689	-0.0403526	-0.329324	-0.00851697	0.252172	-0.173612	-0.706204	0.13804	-0.0497966	-0.211597	0.614059	0.253061	-0.362438	0.496758	0.138878
ACTR1A@hsa-miR-377-3p@8mer	ACTR1A	hsa-miR-377-3p	8mer	-5.01073	-4.96181	-6.32557	-6.74866	-7.25016	-6.536	-7.38235	-6.81591	-4.13926	-5.69544	-6.81591	-4.23831	-4.03012	-5.60818	-5.9376	-5.85108	-6.00291	-6.74866	-6.28834	-6.07624	-5.62892	-7.54159	-5.88766	-7.25016	-5.45117	-4.52697
ACTR1A@hsa-miR-455-3p.2@7mer-m8	ACTR1A	hsa-miR-455-3p.2	7mer-m8	-3.22354	-4.66768	-1.63805	-6.74866	-3.87147	-3.68327	-4.617	-2.61129	-2.39483	-3.5794	-5.35343	-3.33085	-3.53916	-7.04689	-4.97318	-5.47379	-5.69544	-3.64864	-5.17666	-4.74722	-4.53779	-3.64353	-5.37329	-4.53779	-3.29297	-4.24519
ACTR1A@hsa-miR-485-5p@7mer-m8	ACTR1A	hsa-miR-485-5p	7mer-m8	0.344443	0.507388	1.41002	-0.227989	0.21835	0.845924	0.189015	0.780309	0.567762	-0.160239	-0.42539	-0.956759	0.0733903	0.152434	0.62282	0.599795	0.375805	-0.472217	0.548103	0.559412	0.110128	0.930979	0.158312	0.214821	0.281145	0.252593
ACTR1A@hsa-miR-495-3p@7mer-m8	ACTR1A	hsa-miR-495-3p	7mer-m8	-3.77307	-4.15156	-2.41005	-5.09239	-4.12631	-5.564	-4.617	-3.44906	-2.62484	-4.63602	-3.29297	-3.91687	-5.19464	-5.06548	-5.20878	-5.85108	-5.564	-2.50303	-5.35343	-5.62892	-5.39239	-4.34068	-5.14692	-5.26036	-4.08012	-5.17666
ACTR1A@hsa-miR-504-5p.1@7mer-m8	ACTR1A	hsa-miR-504-5p.1	7mer-m8	-0.0942625	-0.302021	0.947913	-0.303042	-0.150867	0.109691	-0.204809	0.468863	0.184921	-0.521352	-0.265595	-1.48229	-0.0517657	-0.283862	-0.103367	-0.0881809	-0.279941	-0.565398	-0.346391	-0.386512	0.0659363	0.473067	0.19674	-0.00310998	0.219669	-0.0525093
ACTR1A@hsa-miR-519d-3p@7mer-1a	ACTR1A	hsa-miR-519d-3p	7mer-1a	-3.22354	-4.15156	-0.898157	-5.02628	-3.23434	-4.11217	-3.93381	-2.45809	-2.28006	-3.5794	-1.88367	-3.33085	-5.88766	-5.20878	-5.62892	-5.02628	-5.47379	-2.04929	-5.41254	-4.96181	-4.8457	-4.0244	-4.93851	-4.45012	-3.22008	-5.08019
ACTR1A@hsa-miR-670-3p@7mer-m8	ACTR1A	hsa-miR-670-3p	7mer-m8	-4.75873	-3.95323	-3.79895	-5.88766	-5.20878	-5.8107	-5.58444	-4.39157	-3.87147	-5.12046	-4.78038	-5.9116	-5.19464	-5.41254	-5.69544	-5.35343	-5.69544	-6.74866	-5.85108	-5.85108	-5.62892	-7.54159	-5.88766	-5.65258	-5.45117	-5.69544
ACTR1A@hsa-miR-9-5p@7mer-m8	ACTR1A	hsa-miR-9-5p	7mer-m8	-5.01073	-4.96181	-6.32557	-5.69544	-4.40207	-5.16216	-7.38235	-6.81591	-3.87147	-5.12046	-6.81591	-5.05312	-4.25198	-5.60818	-5.8107	-5.02628	-5.60818	-3.80425	-5.62892	-5.9116	-5.62892	-5.88766	-5.564	-5.17666	-4.4931	-5.08019
ACTR1B@hsa-miR-150-5p@8mer	ACTR1B	hsa-miR-150-5p	8mer	-7.75363	-5.8107	-8.05666	-6.21896	-5.45117	-6.68909	-8.06227	-8.28159	-7.54159	-7.75363	-7.75363	-7.38235	-4.65741	-8.0575	-6.74866	-8.08256	-6.40471	-8.11132	-6.07624	-6.36389	-7.75363	-8.11095	-8.10787	-8.09554	-8.09555	-8.05883
ACTR1B@hsa-miR-493-5p@8mer	ACTR1B	hsa-miR-493-5p	8mer	-7.75363	-5.8107	-8.05666	-8.13868	-8.0532	-6.68909	-8.06227	-8.28159	-7.54159	-7.75363	-7.75363	-7.38235	-7.04689	-8.0575	-6.74866	-8.08256	-6.40471	-8.11132	-6.07624	-6.36389	-7.75363	-8.11095	-8.10787	-8.09554	-8.09555	-8.05883
ACTR2@hsa-miR-182-5p@7mer-m8	ACTR2	hsa-miR-182-5p	7mer-m8	-5.04125	-2.91883	-2.61295	-5.02628	-2.99048	-4.78038	-2.83614	-3.255	-2.42957	-4.36592	-2.46629	-2.99611	-6.18507	-5.08019	-5.17666	-5.37329	-5.47379	-3.72211	-5.62892	-5.20878	-5.17666	-4.15787	-5.41254	-4.91084	-3.70737	-5.04125
ACTR2@hsa-miR-338-3p@8mer	ACTR2	hsa-miR-338-3p	8mer	-5.04125	-6.96041	-5.17666	-6.536	-5.67465	-7.38235	-6.36389	-5.8107	-5.26036	-6.28834	-6.047	-6.88592	-6.18507	-6.28834	-5.9376	-5.88766	-6.40471	-6.49003	-8.05618	-7.25016	-6.63473	-6.15159	-6.88592	-6.21896	-5.39239	-5.67465
ACTR2@hsa-miR-424-5p@8mer	ACTR2	hsa-miR-424-5p	8mer	-5.04125	-6.96041	-5.17666	-6.536	-5.67465	-7.38235	-6.36389	-5.8107	-5.26036	-6.28834	-6.047	-6.88592	-6.18507	-6.28834	-6.68909	-5.88766	-6.40471	-6.49003	-8.05618	-7.25016	-6.63473	-6.15159	-6.88592	-6.21896	-6.00291	-7.04689
ACTR3B@hsa-miR-135a-5p@7mer-m8	ACTR3B	hsa-miR-135a-5p	7mer-m8	-7.14169	-6.74866	-5.49467	-8.15546	-7.14169	-7.75363	-7.54159	-8.24916	-8.12394	-7.38235	-7.54159	-6.11645	-6.88592	-7.54159	-6.96041	-7.04689	-6.40471	-7.25016	-5.9116	-8.05969	-8.0515	-7.25016	-7.25016	-7.25016	-7.25016	-7.04689
ACTR3C@hsa-miR-30e-5p@8mer	ACTR3C	hsa-miR-30e-5p	8mer	-7.04689	-6.536	-6.88592	-6.44601	-6.28834	-6.28834	-7.54159	-8.09921	-5.71898	-6.58404	-7.54159	-8.24151	-6.81591	-5.65258	-5.9376	-6.96041	-6.00291	-7.14169	-6.25387	-7.04689	-7.54159	-5.58444	-6.81591	-6.36389	-7.25016	-6.25387
ACTR3@hsa-miR-1306-5p@7mer-m8	ACTR3	hsa-miR-1306-5p	7mer-m8	-4.14547	-0.981157	-0.581827	-5.30703	-1.34741	-2.84763	-1.79422	-1.67213	-3.79376	-5.85108	0.109267	-5.60818	-2.78837	-5.52134	-2.14949	-2.22045	-5.47379	-1.80174	-5.32214	-4.31037	-5.22534	-5.9116	-6.21896	-4.52697	-5.58444	-4.24519
ACTR3@hsa-miR-142-5p@7mer-1a	ACTR3	hsa-miR-142-5p	7mer-1a	-4.617	-5.88766	-4.3026	-6.21896	-5.45117	-6.44601	-5.62892	-5.06548	-4.617	-5.85108	-5.01073	-5.60818	-5.62892	-5.65258	-5.97413	-5.49467	-6.15159	-5.54298	-7.25016	-6.58404	-5.88766	-5.9116	-6.21896	-5.9376	-5.58444	-5.9376
ACTR3@hsa-miR-145-5p@7mer-m8	ACTR3	hsa-miR-145-5p	7mer-m8	-1.39213	-3.12375	-2.7299	-2.69705	-2.47164	-3.70266	-3.13344	-2.56773	-1.71812	-3.19143	-1.15904	-0.406426	-2.50958	-4.92563	-2.87862	-1.12485	-4.59043	-1.05973	-4.04207	-2.574	-1.50052	-2.2467	-3.71206	-3.68327	-2.18969	-1.77971
ACTR3@hsa-miR-183-5p.2@7mer-m8	ACTR3	hsa-miR-183-5p.2	7mer-m8	-4.617	-5.02628	-3.52571	-5.9116	-5.45117	-6.44601	-5.62892	-4.50142	-4.13926	-4.67888	-5.01073	-5.60818	-5.01073	-5.65258	-5.97413	-5.49467	-6.15159	-5.54298	-7.25016	-5.9376	-5.88766	-5.62892	-6.21896	-5.41254	-5.58444	-5.564
ACTR3@hsa-miR-186-5p@7mer-1a	ACTR3	hsa-miR-186-5p	7mer-1a	-4.617	-5.88766	-4.3026	-6.21896	-5.45117	-6.44601	-5.62892	-5.06548	-4.617	-5.85108	-5.01073	-5.60818	-5.62892	-5.65258	-5.97413	-5.49467	-6.15159	-5.54298	-7.25016	-6.58404	-5.88766	-5.9116	-6.21896	-5.9376	-5.58444	-5.9376
ACTR3@hsa-miR-186-5p@7mer-m8	ACTR3	hsa-miR-186-5p	7mer-m8	-4.617	-5.88766	-4.3026	-6.21896	-5.45117	-6.44601	-5.62892	-5.06548	-4.617	-5.85108	-5.01073	-5.60818	-5.62892	-5.65258	-5.97413	-5.49467	-6.15159	-5.54298	-7.25016	-6.58404	-5.88766	-5.9116	-6.21896	-5.9376	-5.58444	-5.9376
ACTR3@hsa-miR-190b@8mer	ACTR3	hsa-miR-190b	8mer	-4.14547	-5.02628	-4.3026	-6.21896	-5.45117	-6.44601	-5.62892	-5.06548	-4.617	-5.85108	-5.01073	-5.60818	-5.01073	-5.52134	-5.8107	-5.49467	-6.15159	-5.54298	-7.25016	-6.58404	-5.88766	-5.9116	-6.21896	-5.9376	-5.58444	-5.564
ACTR3@hsa-miR-200b-3p@7mer-m8	ACTR3	hsa-miR-200b-3p	7mer-m8	-2.11967	-2.93973	-2.7299	-2.19638	-3.49191	-3.70266	-2.73845	-3.21233	-1.94981	-3.94046	-2.63497	-1.655	-2.78837	-4.617	-4.64648	-1.88925	-4.0244	-2.84531	-4.59961	-2.78417	-2.90083	-3.21621	-3.83766	-4.52697	-2.76931	-2.379
ACTR3@hsa-miR-25-3p@7mer-1a	ACTR3	hsa-miR-25-3p	7mer-1a	-1.81131	-1.78972	-1.48428	-2.01961	-0.907529	-2.33061	-1.79422	-1.5567	-1.24825	-1.75212	-0.883889	-1.21884	0.648837	-2.12999	-2.68744	-5.04125	-1.96484	-1.96834	-2.89848	-1.41619	-2.29378	-2.50958	-1.55987	-3.33085	-2.38707	0.132995
ACTR3@hsa-miR-26a-5p@7mer-1a	ACTR3	hsa-miR-26a-5p	7mer-1a	-3.20881	-3.83766	-2.44417	-5.02628	-3.14673	-5.564	-4.51006	-3.21233	-2.69525	-3.94046	-2.63497	-3.21621	-0.413839	-5.05312	-4.51835	-2.99333	-5.41254	-2.84531	-5.49467	-5.41254	-5.52134	-4.60823	-5.09239	-5.62892	-5.33823	-0.982673
ACTR3@hsa-miR-340-5p@8mer	ACTR3	hsa-miR-340-5p	8mer	-2.93703	-3.05485	-3.52571	-4.46864	-2.63001	-4.17728	-3.788	-3.80974	-2.15556	-3.19143	-2.37349	-1.81181	-2.90322	-4.99759	-4.33312	-2.36687	-4.52697	-2.26955	-4.98476	-4.47641	-4.15156	-3.40037	-4.67888	-4.38361	-3.04248	-3.50038
ACTR3@hsa-miR-381-3p@7mer-1a	ACTR3	hsa-miR-381-3p	7mer-1a	-0.338899	-1.67354	-0.713395	-0.373784	-1.0423	-1.05041	-5.62892	-1.77444	-0.492015	-1.70597	-0.669032	0.719556	-0.598989	-0.511998	-1.18662	-1.72089	-0.709501	-0.503505	-1.15513	-0.412227	-0.869897	-0.493815	-0.424147	-1.58298	-1.05913	0.245966
ACTR3@hsa-miR-425-5p@7mer-m8	ACTR3	hsa-miR-425-5p	7mer-m8	-1.47253	-3.31606	-1.76043	-2.2659	-3.49191	-2.96319	-2.98231	-3.08878	-1.76762	-2.62657	-1.15904	-0.319743	-1.24316	-3.03925	-4.33312	-1.80329	-3.76823	-1.20958	-4.63602	-2.06696	-1.96125	-1.97319	-2.16583	-3.33085	-2.29182	-0.942258
ACTR3@hsa-miR-452-5p@8mer	ACTR3	hsa-miR-452-5p	8mer	-1.55258	-2.61295	-2.25902	-4.32453	-2.03822	-5.41254	-3.55672	-3.50038	-2.15556	-3.03925	-1.75406	-1.95333	-3.82201	-4.83455	-5.19464	-2.99333	-5.60818	-4.8128	-5.73973	-5.45117	-5.43381	-4.1328	-4.99759	-5.12046	-4.23138	-4.66768
ACTR3@hsa-miR-485-5p@7mer-1a	ACTR3	hsa-miR-485-5p	7mer-1a	-4.14547	-5.88766	-4.3026	-6.21896	-5.05312	-6.44601	-5.62892	-5.06548	-4.13926	-4.99759	-5.01073	-4.78038	-2.84314	-5.52134	-5.97413	-5.49467	-5.78793	-4.8128	-7.25016	-6.58404	-5.52134	-5.9116	-6.21896	-5.62892	-5.58444	-4.51006
ACTR3@hsa-miR-486-5p@7mer-1a	ACTR3	hsa-miR-486-5p	7mer-1a	-1.39213	-2.25994	-3.07678	-2.19638	-1.64876	-2.84763	-2.33938	-3.21233	-1.23065	-3.19143	-1.3751	-0.537145	-1.577	-3.53439	-3.64353	-0.733218	-2.76723	-2.15173	-4.31739	-2.25994	-2.03474	-2.50958	-2.85693	-3.09191	-2.15023	-1.77971
ACTR3@hsa-miR-494-3p@7mer-1a	ACTR3	hsa-miR-494-3p	7mer-1a	-4.617	-5.88766	-4.3026	-6.21896	-5.45117	-6.44601	-5.62892	-5.06548	-4.617	-5.85108	-5.01073	-5.60818	-5.62892	-5.65258	-5.97413	-5.49467	-6.15159	-5.54298	-7.25016	-6.58404	-5.88766	-5.9116	-6.21896	-5.9376	-5.58444	-5.9376
ACTR3@hsa-miR-495-3p@7mer-m8	ACTR3	hsa-miR-495-3p	7mer-m8	-3.20881	-3.73677	-3.52571	-5.14692	-3.62019	-5.10513	-4.78038	-3.80974	-2.59544	-4.99759	-2.63497	-2.8711	-3.82201	-5.16216	-5.45117	-5.49467	-5.78793	-2.84531	-5.62892	-5.30703	-4.96181	-5.20878	-4.93851	-4.69187	-4.99759	-4.73535
ACTR3@hsa-miR-500b-5p@7mer-1a	ACTR3	hsa-miR-500b-5p	7mer-1a	-2.39369	-2.05931	-3.52571	-2.59241	-1.28565	-1.99209	-1.92027	-1.74084	-1.66812	-2.07207	-0.669032	-1.03971	-1.32112	-2.71254	-2.09986	-2.99333	-2.88096	-1.43462	-2.68168	-2.19392	-2.29378	-2.50958	-1.61069	-2.41479	-1.89265	-1.5251
ACTR3@hsa-miR-653-5p@7mer-m8	ACTR3	hsa-miR-653-5p	7mer-m8	-0.103367	-0.928703	-1.97449	-2.33169	0.00534524	-1.4369	-1.26305	-1.08121	-1.04983	-1.52117	-0.472808	-0.741589	-5.01073	-3.03925	-1.75952	-2.99333	-3.57023	-1.33471	-4.91084	-2.39369	-1.90273	-2.2467	-2.98769	-2.59241	-2.24187	-3.82201
ACTR3@hsa-miR-670-3p@8mer	ACTR3	hsa-miR-670-3p	8mer	-4.14547	-5.02628	-4.3026	-5.45117	-5.05312	-5.41254	-4.78038	-4.50142	0.759213	-5.85108	-5.01073	-4.78038	-5.62892	-5.52134	-5.97413	-5.04125	-5.8107	-4.8128	-5.9376	-6.00291	-5.62892	-5.62892	-6.21896	-5.9376	-5.58444	-5.9376
ACTR3@hsa-miR-6835-3p@7mer-1a	ACTR3	hsa-miR-6835-3p	7mer-1a	-4.617	-5.88766	-4.3026	-5.9116	-4.50142	-6.11645	-5.62892	-4.50142	-3.46597	-5.45117	-5.01073	-5.60818	-5.01073	-5.65258	-5.8107	-5.49467	-5.78793	-5.54298	-5.85108	-5.9116	-5.62892	-5.9116	-6.21896	-5.9376	-5.33823	-5.9376
ACTR3@hsa-miR-6835-3p@7mer-m8	ACTR3	hsa-miR-6835-3p	7mer-m8	-4.617	-5.02628	-4.3026	-5.69544	-5.45117	-6.11645	-5.17666	-5.06548	-3.46597	-5.85108	-5.01073	-4.31739	-5.01073	-5.52134	-5.8107	-5.49467	-5.78793	-5.54298	-5.85108	-5.85108	-5.62892	-5.9116	-6.21896	-5.9376	-5.33823	-5.9376
ACTR3@hsa-miR-9-5p@8mer	ACTR3	hsa-miR-9-5p	8mer	-4.617	-4.21049	-3.52571	-6.21896	-4.03012	-6.11645	-5.62892	-4.50142	-3.20199	-5.85108	-3.61079	-4.31739	-4.71298	-5.52134	-5.76557	-5.49467	-5.8107	-3.67344	-5.9376	-5.9116	-5.43381	-5.62892	-5.65258	-5.9376	-5.33823	-5.564
ACTR5@hsa-miR-665@7mer-m8	ACTR5	hsa-miR-665	7mer-m8	-7.38235	-6.536	-8.10496	-8.14322	-7.75363	-7.54159	-7.75363	-5.33823	-8.17017	-8.05949	-7.54159	-8.14985	-6.88592	-6.88592	-6.49003	-7.38235	-6.07624	-7.38235	-6.40471	-6.15159	-7.75363	-7.14169	-7.25016	-7.25016	-6.74866	-7.04689
ACTR8@hsa-miR-124-3p.1@7mer-m8	ACTR8	hsa-miR-124-3p.1	7mer-m8	-4.83455	-6.68909	-5.67465	-7.25016	-6.28834	-6.25387	-4.82421	-4.55591	-5.97413	-5.67465	-6.00291	-5.28957	-6.25387	-5.58444	-7.04689	-6.36389	-8.07147	-6.49003	-5.9376	-6.21896	-5.8107	-5.8107	-5.8107	-5.62892	-5.19464	-6.58404
ACTR8@hsa-miR-142-5p@7mer-m8	ACTR8	hsa-miR-142-5p	7mer-m8	-5.88766	-6.68909	-5.67465	-7.25016	-6.28834	-7.38235	-6.49003	-6.58404	-5.97413	-6.32557	-6.00291	-6.88592	-6.25387	-6.88592	-7.04689	-6.36389	-8.07147	-6.49003	-7.25016	-8.04972	-7.14169	-6.74866	-7.04689	-6.36389	-6.74866	-6.58404
ACTR8@hsa-miR-653-5p@8mer	ACTR8	hsa-miR-653-5p	8mer	-5.88766	-6.68909	-5.67465	-6.18507	-6.28834	-6.25387	-5.49467	-4.91084	-5.97413	-5.67465	-6.00291	-6.88592	-6.25387	-6.88592	-7.04689	-6.36389	-8.07147	-6.49003	-7.25016	-6.21896	-5.8107	-6.74866	-7.04689	-6.36389	-6.74866	-6.58404
ACTRT3@hsa-miR-1271-5p@8mer	ACTRT3	hsa-miR-1271-5p	8mer	-6.40471	-5.9116	-6.21896	-7.25016	-7.04689	-7.38235	-6.88592	-6.11645	-6.63473	-6.63473	-6.49003	-6.047	-5.73973	-6.44601	-6.63473	-6.88592	-6.81591	-6.58404	-6.63473	-6.536	-6.68909	-6.68909	-7.04689	-6.88592	-5.97413	-6.49003
ACTRT3@hsa-miR-129-5p@7mer-1a	ACTRT3	hsa-miR-129-5p	7mer-1a	-6.40471	-4.70378	-6.21896	-6.18507	-5.17666	-7.38235	-5.17666	-6.11645	-6.63473	-6.63473	-6.49003	-6.047	-5.73973	-6.44601	-6.63473	-6.88592	-6.81591	-6.58404	-6.63473	-6.536	-5.76557	-6.68909	-7.04689	-6.88592	-5.97413	-6.49003
ACTRT3@hsa-miR-142-5p@7mer-1a	ACTRT3	hsa-miR-142-5p	7mer-1a	-6.40471	-5.9116	-6.21896	-7.25016	-7.04689	-7.38235	-6.88592	-6.11645	-6.63473	-6.63473	-6.49003	-6.047	-5.73973	-6.44601	-6.63473	-6.88592	-6.81591	-6.58404	-6.63473	-6.536	-6.68909	-6.68909	-7.04689	-6.88592	-5.97413	-6.49003
ACTRT3@hsa-miR-150-5p@7mer-1a	ACTRT3	hsa-miR-150-5p	7mer-1a	-4.15787	-4.21049	-4.46077	-5.2442	-4.60823	-7.38235	-5.17666	-6.11645	-3.97079	-6.63473	-6.49003	-4.0932	-3.49614	-5.39239	-5.47379	-4.8593	-5.62892	-4.8457	-5.85108	-6.00291	-5.76557	-5.30703	-5.8107	-5.85108	-4.08701	-5.27526
ACTRT3@hsa-miR-181c-5p@7mer-m8	ACTRT3	hsa-miR-181c-5p	7mer-m8	-4.98476	-5.9116	-6.21896	-7.25016	-5.17666	-7.38235	-6.88592	-4.88448	-4.50142	-6.63473	-6.49003	-6.047	-5.14692	-6.44601	-6.63473	-5.65258	-6.81591	-6.58404	-6.63473	-6.536	-6.68909	-6.68909	-7.04689	-6.88592	-5.97413	-6.49003
ACTRT3@hsa-miR-223-3p@8mer	ACTRT3	hsa-miR-223-3p	8mer	-6.40471	-5.9116	-6.21896	-7.25016	-7.04689	-7.38235	-6.88592	-6.11645	-6.63473	-6.63473	-6.49003	-6.047	-5.73973	-6.44601	-6.63473	-6.88592	-6.81591	-6.58404	-6.63473	-6.536	-6.68909	-6.68909	-7.04689	-6.88592	-5.97413	-6.49003
ACTRT3@hsa-miR-296-3p@7mer-1a	ACTRT3	hsa-miR-296-3p	7mer-1a	-6.40471	-5.9116	-6.21896	-5.69544	-7.04689	-7.38235	-6.88592	-3.87147	-4.50142	-6.63473	-6.49003	-6.047	-5.73973	-6.44601	-6.63473	-6.88592	-6.81591	-6.58404	-6.63473	-6.536	-5.76557	-6.68909	-7.04689	-6.88592	-5.06548	-5.12046
ACTRT3@hsa-miR-340-5p@8mer	ACTRT3	hsa-miR-340-5p	8mer	-2.99878	-2.3144	-3.74672	-4.08012	-2.96845	-4.7704	-4.72605	-3.54785	-3.07086	-5.67465	-4.47641	-2.68168	-2.21406	-5.17666	-5.47379	-5.41254	-5.67465	-2.89089	5.90562	-5.19464	-5.20878	-5.30703	-5.47379	-5.32214	-2.53878	-4.35748
ACTRT3@hsa-miR-494-3p@7mer-m8	ACTRT3	hsa-miR-494-3p	7mer-m8	-6.40471	-5.9116	-6.21896	-7.25016	-7.04689	-7.38235	-6.88592	-6.11645	-4.50142	-6.63473	-6.49003	-6.047	-5.73973	-6.44601	-6.63473	-6.88592	-6.81591	-6.58404	-6.63473	-6.536	-6.68909	-5.78793	-7.04689	-6.88592	-5.97413	-6.49003
ACTRT3@hsa-miR-532-3p@7mer-1a	ACTRT3	hsa-miR-532-3p	7mer-1a	-6.40471	-5.9116	-6.21896	-7.25016	-5.43381	-7.38235	-6.88592	-6.11645	-6.63473	-6.63473	-6.49003	-6.047	-5.73973	-6.44601	-6.63473	-6.88592	-6.81591	-6.58404	-6.63473	-6.536	-6.68909	-6.68909	-7.04689	-6.88592	-5.97413	-6.49003
ACTRT3@hsa-miR-6835-3p@7mer-m8	ACTRT3	hsa-miR-6835-3p	7mer-m8	-6.40471	-5.9116	-6.21896	-7.25016	-5.43381	-7.38235	-6.88592	-6.11645	-6.63473	-6.63473	-6.49003	-6.047	-5.14692	-6.44601	-6.63473	-6.88592	-6.81591	-6.58404	-6.63473	-6.536	-6.68909	-6.68909	-5.8107	-6.88592	-5.97413	-6.49003
ACVR1B@hsa-let-7g-5p@7mer-m8	ACVR1B	hsa-let-7g-5p	7mer-m8	-0.435895	-0.402337	-0.53568	0.377158	-7.14169	1.32187	-0.0689478	0.642015	1.07095	1.20367	0.428636	1.31992	-0.47919	0.87583	0.0370264	0.496758	0.758607	0.312484	0.921184	0.309807	0.608708	0.0453189	0.471151	1.28813	0.21835	-0.283862
ACVR1B@hsa-miR-101-3p.2@7mer-1a	ACVR1B	hsa-miR-101-3p.2	7mer-1a	-2.25994	-2.71617	-2.25216	-2.25216	-2.76306	-0.86872	-2.25518	-1.64787	-1.16944	-0.96038	-1.06649	-0.131114	-2.54173	-2.00162	-2.46629	-1.61673	-1.59821	-1.26474	-1.29397	-1.98066	-1.28565	-2.15789	-2.37128	-1.39848	-1.74084	-3.08275
ACVR1B@hsa-miR-106a-5p@7mer-1a	ACVR1B	hsa-miR-106a-5p	7mer-1a	-3.8326	-2.66302	-2.47034	-2.20047	-2.71438	-1.25277	-1.8854	-1.98249	-1.60771	-1.80836	-3.74672	-2.32748	-2.77998	-2.54776	-4.62682	-2.0571	-2.90083	-2.59705	-1.98649	-4.03615	-3.28843	-2.21859	-2.99048	-2.54173	-1.91804	-3.45308
ACVR1B@hsa-miR-135a-5p@8mer	ACVR1B	hsa-miR-135a-5p	8mer	-3.60641	-4.19684	-3.79895	-5.69544	-4.25198	-3.83766	-7.14169	-3.22354	-2.34798	-2.80846	-2.36796	-1.23201	-5.85108	-5.09239	-5.39239	-5.47379	-5.65258	-3.91687	-5.13391	-4.8457	-5.32214	-5.88766	-5.27526	-4.73535	-4.05513	-7.04689
ACVR1B@hsa-miR-145-5p@7mer-1a	ACVR1B	hsa-miR-145-5p	7mer-1a	-6.58404	-5.02628	-6.32557	-6.81591	-7.14169	-6.18507	-7.14169	-6.58404	-4.46077	-6.81591	-6.74866	-5.10513	-5.85108	-6.88592	-6.96041	-5.85108	-7.04689	-6.74866	-5.9116	-6.07624	-7.14169	-7.25016	-7.25016	-7.25016	-5.43381	-7.04689
ACVR1B@hsa-miR-145-5p@7mer-m8	ACVR1B	hsa-miR-145-5p	7mer-m8	-6.58404	-4.44174	-6.32557	-5.69544	-7.14169	-6.18507	-5.2442	-4.54667	-3.30858	-5.35343	-6.74866	-5.10513	-4.86956	-5.564	-5.9376	-5.33823	-6.00291	-5.43381	-5.9116	-5.9376	-5.8107	-5.67465	-5.88766	-5.54298	-5.16216	-7.04689
ACVR1B@hsa-miR-150-5p@7mer-m8	ACVR1B	hsa-miR-150-5p	7mer-m8	-2.78417	-2.44698	-2.72601	-2.01491	-3.10468	-0.962765	-1.8854	-1.60688	-1.39665	-1.15023	-2.17147	-2.25994	-2.31146	-2.00162	-3.37264	-2.38811	-2.45312	-2.1061	-1.86265	-2.33938	-2.41355	-1.8643	-2.71057	-1.30863	-2.2321	-1.8134
ACVR1B@hsa-miR-153-3p@7mer-1a	ACVR1B	hsa-miR-153-3p	7mer-1a	-6.58404	-5.85108	-4.48519	-6.81591	-7.14169	-6.68909	-7.14169	-6.58404	-6.15159	-6.81591	-6.74866	-6.00291	-5.85108	-6.88592	-6.96041	-6.96041	-7.04689	-6.74866	-5.9116	-6.44601	-5.8107	-7.25016	-7.25016	-7.25016	-6.28834	-7.04689
ACVR1B@hsa-miR-199b-5p@8mer	ACVR1B	hsa-miR-199b-5p	8mer	-6.58404	-5.85108	-6.32557	-6.81591	-7.14169	-6.68909	-5.58444	-6.58404	-6.15159	-5.71898	-6.74866	-6.00291	-5.85108	-6.88592	-6.96041	-6.96041	-6.00291	-6.74866	-6.36389	-6.44601	-7.14169	-7.25016	-6.15159	-7.25016	-6.28834	-7.04689
ACVR1B@hsa-miR-202-5p@7mer-1a	ACVR1B	hsa-miR-202-5p	7mer-1a	-4.99759	-5.85108	-6.32557	-6.81591	-7.14169	-6.68909	-7.14169	-6.58404	-6.15159	-6.81591	-6.74866	-4.29568	-5.85108	-5.37329	-5.9376	-6.96041	-7.04689	-5.9376	-5.85108	-5.9376	-5.62892	-7.25016	-7.25016	-5.62892	-6.28834	-7.04689
ACVR1B@hsa-miR-22-3p@7mer-m8	ACVR1B	hsa-miR-22-3p	7mer-m8	-6.58404	-5.85108	-6.32557	-6.15159	-7.14169	-6.68909	-7.14169	-6.58404	-6.15159	-6.81591	-6.74866	-6.00291	-5.85108	-6.88592	-6.96041	-6.96041	-7.04689	-6.74866	-6.36389	-6.44601	-7.14169	-7.25016	-6.15159	-7.25016	-6.28834	-7.04689
ACVR1B@hsa-miR-24-3p@7mer-m8	ACVR1B	hsa-miR-24-3p	7mer-m8	-6.58404	-4.44174	-3.50462	-6.15159	-4.617	-5.85108	-5.58444	-4.37362	-3.91119	-4.35748	-5.19464	-4.29568	-5.85108	-5.564	-5.8107	-6.96041	-5.76557	-5.13391	-5.62892	-5.9376	-5.62892	-5.88766	-5.43381	-5.2442	-4.93851	-5.13391
ACVR1B@hsa-miR-371a-5p@8mer	ACVR1B	hsa-miR-371a-5p	8mer	-6.58404	-5.02628	-4.48519	-6.81591	-7.14169	-6.18507	-7.14169	-4.91084	-6.15159	-6.81591	-5.19464	-5.10513	-5.85108	-6.88592	-6.96041	-6.96041	-6.00291	-5.9376	-5.85108	-6.44601	-7.14169	-7.25016	-6.15159	-7.25016	-6.28834	-7.04689
ACVR1B@hsa-miR-383-5p.1@8mer	ACVR1B	hsa-miR-383-5p.1	8mer	-6.58404	-5.85108	-6.32557	-6.81591	-7.14169	-6.68909	-7.14169	-6.58404	-6.15159	-6.81591	-6.74866	-6.00291	-5.17666	-6.88592	-6.96041	-6.96041	-7.04689	-6.74866	-6.36389	-6.44601	-7.14169	-7.25016	-7.25016	-7.25016	-6.28834	-7.04689
ACVR1B@hsa-miR-384@7mer-1a	ACVR1B	hsa-miR-384	7mer-1a	-2.59241	-2.44698	-2.58873	-2.30048	-3.34987	-0.710755	-4.74722	-2.23823	-1.44116	-1.19696	-2.46071	-3.21621	-2.11289	-1.77495	-3.98905	-1.98767	-2.09591	-2.67812	-2.98505	-5.32214	-4.62682	-2.45689	-1.58169	-1.36571	-1.71568	-1.66075
ACVR1B@hsa-miR-448@7mer-1a	ACVR1B	hsa-miR-448	7mer-1a	-6.58404	-5.02628	-6.32557	-6.81591	-5.43381	-6.68909	-7.14169	-4.91084	-6.15159	-5.71898	-6.74866	-6.00291	-5.85108	-6.88592	-6.96041	-6.96041	-7.04689	-6.74866	-6.36389	-6.44601	-7.14169	-7.25016	-5.76557	-7.25016	-6.28834	-7.04689
ACVR1B@hsa-miR-495-3p@7mer-m8	ACVR1B	hsa-miR-495-3p	7mer-m8	-4.75873	-5.02628	-4.48519	-5.88766	-5.20878	-4.8457	-4.01856	-4.37362	-3.91119	-4.63602	-5.19464	-4.62682	-4.86956	-5.564	-5.39239	-5.47379	-5.76557	-4.66768	-5.41254	-5.47379	-5.45117	-5.88766	-5.76557	-4.89657	-5.43381	-4.75873
ACVR1B@hsa-miR-582-5p@7mer-1a	ACVR1B	hsa-miR-582-5p	7mer-1a	-6.58404	-5.02628	-6.32557	-6.81591	-4.89657	-6.68909	-5.58444	-4.37362	-4.46077	-5.13391	-5.19464	-6.00291	-5.85108	-5.564	-6.96041	-5.85108	-5.8107	-6.74866	-5.9116	-5.9376	-5.8107	-5.88766	-6.15159	-7.25016	-5.43381	-7.04689
ACVR1B@hsa-miR-760@7mer-m8	ACVR1B	hsa-miR-760	7mer-m8	-4.99759	-4.44174	-3.50462	-4.34784	-4.38361	-4.34068	-4.74722	-2.81744	-2.5212	-3.2624	-4.31037	-2.15713	-5.17666	-5.06548	-5.33823	-3.47484	-5.39239	-3.54785	-5.62892	-4.92563	-4.8457	-4.42581	-5.10513	-4.59043	-3.63448	-5.45117
ACVR1B@hsa-miR-9-5p@7mer-m8	ACVR1B	hsa-miR-9-5p	7mer-m8	-4.99759	-4.44174	-4.48519	-5.39239	-4.617	-5.17666	-4.98476	-4.54667	-3.12375	-5.13391	-4.31037	-4.29568	-4.86956	-5.28957	-5.52134	-5.14692	-5.8107	-5.9376	-5.58444	-5.9376	-5.54298	-7.25016	-5.35343	-5.54298	-5.43381	-4.92563
ACVR1C@hsa-let-7d-5p@8mer	ACVR1C	hsa-let-7d-5p	8mer	-4.52697	-5.60818	-4.29568	-6.21896	-5.43381	-6.36389	-5.58444	-5.02628	-4.55591	-5.8107	-4.94932	-5.41254	-5.564	-5.35343	-5.9376	-5.45117	-5.78793	-4.54667	-5.8107	-5.78793	-5.39239	-4.8593	-6.21896	-5.9116	-2.66486	-5.78793
ACVR1C@hsa-miR-101-3p.1@8mer	ACVR1C	hsa-miR-101-3p.1	8mer	-4.52697	-5.60818	-4.29568	-6.21896	-5.43381	-6.047	-5.04125	-5.02628	-4.55591	-5.8107	-3.35744	-5.41254	-5.564	-5.52134	-5.9376	-4.47641	-5.78793	-4.54667	-5.85108	-5.85108	-5.62892	-4.8593	-6.21896	-5.9116	-2.93973	-5.78793
ACVR1C@hsa-miR-101-3p.2@7mer-m8	ACVR1C	hsa-miR-101-3p.2	7mer-m8	1.24006	-4.63602	-4.29568	-6.21896	-5.43381	-6.047	-5.04125	-4.1195	-4.55591	-5.35343	-3.35744	-5.41254	-4.63602	1.11965	-5.54298	-2.23823	-3.76823	-2.53722	-5.2442	-1.61586	-2.43563	-0.611936	-6.21896	-5.19464	-5.32214	-4.43388
ACVR1C@hsa-miR-125a-5p@7mer-m8	ACVR1C	hsa-miR-125a-5p	7mer-m8	-4.0484	-4.63602	-3.45308	-6.21896	-5.43381	-5.8107	-5.04125	-5.02628	-4.06772	-5.8107	-4.94932	-5.41254	-5.564	-5.02628	-5.62892	-3.16078	-5.19464	-4.54667	-5.54298	-3.94668	-5.39239	-2.01556	-5.62892	-5.9116	-0.818655	-5.54298
ACVR1C@hsa-miR-125a-5p@8mer	ACVR1C	hsa-miR-125a-5p	8mer	-4.0484	-4.32453	-3.45308	-6.21896	-5.43381	-5.8107	-5.04125	-5.02628	-4.06772	-5.8107	-4.94932	-5.41254	-5.564	-4.99759	-5.62892	-2.81963	-5.04125	-4.54667	-5.47379	-2.96845	-5.28957	-1.28854	-5.37329	-5.62892	-0.427092	-5.54298
ACVR1C@hsa-miR-128-3p@7mer-1a	ACVR1C	hsa-miR-128-3p	7mer-1a	-4.52697	-5.60818	-4.29568	-6.21896	-5.43381	-6.36389	-5.04125	-5.02628	-4.55591	-5.35343	-4.94932	-5.41254	-5.564	-5.43381	-5.8107	-5.45117	-5.78793	-5.41254	-5.9116	-5.564	-5.39239	-4.56872	-6.21896	-5.9116	-2.93973	-5.54298
ACVR1C@hsa-miR-137@7mer-1a	ACVR1C	hsa-miR-137	7mer-1a	-4.52697	-5.60818	-4.29568	-6.21896	-5.43381	-6.36389	-5.04125	-5.02628	-4.55591	-5.8107	-4.94932	-5.41254	-5.564	-5.65258	-5.9376	-5.45117	-6.07624	-5.41254	-5.9116	-5.9376	-5.85108	-5.88766	-6.21896	-5.9116	-2.40197	-5.17666
ACVR1C@hsa-miR-181a-5p@7mer-1a	ACVR1C	hsa-miR-181a-5p	7mer-1a	-4.52697	-5.60818	-4.29568	-6.21896	-5.43381	-6.36389	-5.58444	-5.02628	-4.55591	-5.8107	-4.94932	-5.41254	-5.564	-5.13391	-5.9376	-4.97318	-5.45117	-5.41254	-5.73973	-4.51835	-5.12046	-2.59705	-5.88766	-5.62892	-1.84288	-5.54298
ACVR1C@hsa-miR-199a-3p@7mer-m8	ACVR1C	hsa-miR-199a-3p	7mer-m8	-4.52697	-5.60818	-4.29568	-6.21896	-5.43381	-6.36389	-5.58444	-5.02628	-4.55591	-5.8107	-4.94932	-5.41254	-5.564	-5.52134	-5.9376	-3.53916	-6.07624	-5.41254	-5.9116	-6.11645	-5.62892	-4.56872	-6.21896	-5.9116	-3.23058	-5.17666
ACVR1C@hsa-miR-200b-3p@7mer-m8	ACVR1C	hsa-miR-200b-3p	7mer-m8	-4.0484	-5.60818	-4.29568	-6.21896	-5.43381	-6.36389	-5.58444	-5.02628	-4.55591	-5.35343	-3.35744	-5.41254	-4.92563	-5.52134	-5.76557	-5.45117	-5.69544	-2.19059	-5.8107	-4.65741	-4.34784	-3.60641	-6.21896	-5.19464	-1.77205	-4.617
ACVR1C@hsa-miR-21-5p@7mer-m8	ACVR1C	hsa-miR-21-5p	7mer-m8	-4.52697	-5.60818	-4.29568	-6.21896	-5.43381	-6.36389	-5.58444	-5.02628	-4.55591	-5.8107	-4.94932	-5.41254	-5.564	-5.65258	-5.76557	-5.45117	-5.8107	-5.41254	-5.9116	-5.85108	-5.47379	-5.88766	-6.21896	-5.9116	-4.001	-5.17666
ACVR1C@hsa-miR-224-5p@8mer	ACVR1C	hsa-miR-224-5p	8mer	-4.52697	-5.60818	-4.29568	-6.21896	-5.43381	-6.36389	-5.58444	-5.02628	-4.55591	-5.8107	-4.94932	-5.41254	-5.564	-5.43381	-5.8107	-5.45117	-5.78793	-5.41254	-5.9116	-5.85108	-5.85108	-4.56872	-6.21896	-5.9116	-2.8501	-5.78793
ACVR1C@hsa-miR-23a-3p@7mer-1a	ACVR1C	hsa-miR-23a-3p	7mer-1a	-3.69276	-4.63602	-3.45308	-5.69544	-5.04125	-6.36389	-5.04125	-5.02628	-4.55591	-5.8107	-4.00677	-5.41254	-4.92563	-4.65741	-5.76557	-1.52768	-4.73535	-4.54667	-5.19464	-2.02545	-3.97716	-0.846893	-5.54298	-5.37329	-0.0310087	-4.78038
ACVR1C@hsa-miR-23a-3p@7mer-m8	ACVR1C	hsa-miR-23a-3p	7mer-m8	-4.52697	-5.60818	-4.29568	-6.21896	-5.43381	-6.36389	-5.58444	-5.02628	-4.55591	-5.8107	-4.94932	-5.41254	-5.564	-5.43381	-5.62892	-4.97318	-5.78793	-5.41254	-5.85108	-5.78793	-5.39239	-4.8593	-6.21896	-5.62892	-3.59336	-4.69187
ACVR1C@hsa-miR-26a-5p@8mer	ACVR1C	hsa-miR-26a-5p	8mer	-4.52697	-4.91084	-4.29568	-5.43381	-5.43381	-6.36389	-5.04125	-5.02628	-4.55591	-4.91084	-4.00677	-5.41254	-4.92563	-4.23831	-5.76557	-3.96433	-4.73535	-4.54667	-5.49467	-3.12058	-4.17065	-0.706863	-5.54298	-5.62892	-0.537145	-4.78038
ACVR1C@hsa-miR-27a-3p@7mer-1a	ACVR1C	hsa-miR-27a-3p	7mer-1a	-4.52697	-5.60818	-4.29568	-6.21896	-5.43381	-6.36389	-5.58444	-5.02628	-4.55591	-5.8107	-4.94932	-5.41254	-4.92563	-5.52134	-5.9376	-4.97318	-5.78793	-5.41254	-7.25016	-5.78793	-5.28957	-4.34068	-5.88766	-5.62892	-2.30235	-5.54298
ACVR1C@hsa-miR-27a-3p@8mer	ACVR1C	hsa-miR-27a-3p	8mer	-4.52697	-5.60818	-4.29568	-6.21896	-5.43381	-6.36389	-5.58444	-5.02628	-4.55591	-5.8107	-4.94932	-5.41254	-5.564	-5.52134	-5.9376	-5.45117	-5.8107	-5.41254	-7.25016	-6.00291	-5.28957	-4.8593	-6.21896	-5.9116	-2.8501	-5.54298
ACVR1C@hsa-miR-302e@7mer-m8	ACVR1C	hsa-miR-302e	7mer-m8	-4.52697	-5.60818	-4.29568	-6.21896	-5.43381	-6.36389	-5.58444	-5.02628	-4.55591	-5.8107	-4.94932	-5.41254	-5.564	-5.52134	-5.9376	-5.45117	-6.07624	-4.54667	-7.25016	-5.9116	-5.62892	-5.88766	-5.88766	-5.9116	-4.15156	-5.54298
ACVR1C@hsa-miR-335-5p@7mer-1a	ACVR1C	hsa-miR-335-5p	7mer-1a	-4.52697	-5.60818	-4.29568	-6.21896	-5.43381	-6.047	-4.70378	-5.02628	-4.55591	-5.8107	-4.94932	-5.41254	-5.564	-5.37329	-5.9376	-3.53916	-5.69544	-4.54667	-5.73973	-5.9116	-5.28957	-3.14673	-5.88766	-5.9116	-2.66486	-5.78793
ACVR1C@hsa-miR-340-5p@7mer-m8	ACVR1C	hsa-miR-340-5p	7mer-m8	-4.52697	-5.60818	-4.29568	-6.21896	-5.43381	-6.36389	-5.58444	-5.02628	-4.55591	-5.8107	-4.94932	-5.41254	-5.564	-5.65258	-5.9376	-5.45117	-6.07624	-5.41254	-7.25016	-6.536	-5.85108	-5.88766	-6.21896	-5.9116	-5.54298	-5.78793
ACVR1C@hsa-miR-382-3p@8mer	ACVR1C	hsa-miR-382-3p	8mer	-4.0484	-5.60818	-4.29568	-6.21896	-5.43381	-6.36389	-5.58444	-5.02628	-4.55591	-5.8107	-4.94932	-5.41254	-5.564	-5.65258	-5.9376	-5.45117	-6.07624	-5.41254	-7.25016	-6.11645	-5.85108	-4.56872	-6.21896	-5.9116	-4.59043	-5.78793
ACVR1C@hsa-miR-410-3p@7mer-m8	ACVR1C	hsa-miR-410-3p	7mer-m8	-4.52697	-5.60818	-4.29568	-6.21896	-5.43381	-6.36389	-5.58444	-5.02628	-4.55591	-5.8107	-4.94932	-5.41254	-5.564	-5.65258	-5.9376	-5.45117	-6.07624	-5.41254	-7.25016	-6.536	-5.85108	-5.88766	-6.21896	-5.9116	-5.54298	-5.78793
ACVR1C@hsa-miR-448@7mer-m8	ACVR1C	hsa-miR-448	7mer-m8	-4.52697	-4.63602	-4.29568	-6.21896	-5.43381	-6.36389	-5.58444	-5.02628	-4.55591	-5.8107	-4.94932	-5.41254	-5.564	-5.52134	-5.9376	-5.45117	-5.78793	-5.41254	-5.9116	-5.9116	-5.85108	-3.79376	-6.21896	-5.62892	-2.8501	-5.78793
ACVR1C@hsa-miR-454-3p@7mer-m8	ACVR1C	hsa-miR-454-3p	7mer-m8	-2.81102	-3.50875	-4.29568	-5.43381	-5.04125	-6.36389	-3.31212	-3.91687	-4.55591	-5.8107	-4.00677	-5.41254	-4.92563	-3.89403	-5.45117	-1.7828	-2.41117	-3.84855	-5.16216	-1.34494	-2.84531	0.503467	-5.62892	-4.72605	1.03468	-5.04125
ACVR1C@hsa-miR-488-3p@7mer-1a	ACVR1C	hsa-miR-488-3p	7mer-1a	-4.52697	-4.91084	-4.29568	-6.21896	-5.43381	-6.36389	-5.58444	-4.41739	-4.06772	-5.8107	-4.94932	-5.41254	-5.564	-5.02628	-5.8107	-3.53916	-5.52134	-4.54667	-5.69544	-5.30703	-5.85108	-2.59705	-6.21896	-5.9116	-2.15023	-5.17666
ACVR1C@hsa-miR-489-3p@7mer-1a	ACVR1C	hsa-miR-489-3p	7mer-1a	-4.0484	-5.60818	-3.45308	-5.9116	-5.04125	-6.36389	-4.70378	-5.02628	-4.55591	-5.8107	-4.00677	-5.41254	-5.564	-4.42581	-5.8107	-2.39843	-4.51006	-4.54667	-5.41254	-2.91086	-3.97716	-0.815151	-5.54298	-5.9116	-0.195377	-4.69187
ACVR1C@hsa-miR-494-3p@7mer-1a	ACVR1C	hsa-miR-494-3p	7mer-1a	-4.52697	-5.60818	-4.29568	-6.21896	-5.43381	-6.36389	-5.58444	-5.02628	-4.55591	-5.8107	-4.94932	-5.41254	-5.564	-5.65258	-5.9376	-5.45117	-6.07624	-5.41254	-7.25016	-6.536	-5.85108	-5.88766	-6.21896	-5.9116	-5.54298	-5.78793
ACVR1C@hsa-miR-494-3p@8mer	ACVR1C	hsa-miR-494-3p	8mer	-2.81102	-3.62489	-2.42174	-5.69544	-5.43381	-6.36389	-3.61539	-4.1195	-4.55591	-5.8107	-2.18792	-4.66768	-5.564	-1.98066	-4.59043	0.28431	-1.34812	-0.873453	-3.91119	-6.536	-1.30017	0.678433	-4.60823	-5.19464	1.7428	-3.72692
ACVR1C@hsa-miR-520f-3p@7mer-m8	ACVR1C	hsa-miR-520f-3p	7mer-m8	-4.52697	-5.60818	-4.29568	-6.21896	-5.43381	-6.36389	-5.58444	-5.02628	-4.55591	-5.35343	-4.00677	-5.41254	-5.564	-5.52134	-5.9376	-5.45117	-5.78793	-5.41254	-5.9116	-6.00291	-5.62892	-5.88766	-6.21896	-5.9116	-3.69276	-5.54298
ACVR1C@hsa-miR-542-3p@7mer-1a	ACVR1C	hsa-miR-542-3p	7mer-1a	-4.0484	-3.50875	-3.05124	-6.21896	-5.04125	-6.36389	-4.01856	-5.02628	-4.55591	-5.8107	-4.00677	-5.41254	-4.36592	-4.42581	-5.33823	-1.87595	-4.44174	-3.84855	-4.98476	-1.54566	-5.02628	-0.255604	-5.54298	-4.97318	0.72015	-4.2819
ACVR1C@hsa-miR-543@7mer-1a	ACVR1C	hsa-miR-543	7mer-1a	-2.81102	-3.40416	-3.05124	-6.21896	-4.46864	-6.047	-5.58444	-4.41739	-4.06772	-4.91084	-4.94932	-5.41254	-4.36592	-2.14774	-5.16216	-1.12072	-1.66252	-3.2624	-4.99759	-0.620311	-1.9595	0.599795	-4.93851	-4.44174	1.34693	-3.85365
ACVR1C@hsa-miR-653-5p@7mer-m8	ACVR1C	hsa-miR-653-5p	7mer-m8	-3.69276	-4.13926	-4.29568	-5.69544	-4.46864	-6.36389	-4.34068	-4.41739	-4.55591	-5.8107	-2.77141	-4.66768	-4.63602	-3.09815	-4.80234	-1.30464	-2.03474	-3.2624	-4.65741	-1.33001	-1.9595	0.232506	-5.62892	-4.97318	1.04875	-5.04125
ACVR1C@hsa-miR-802@8mer	ACVR1C	hsa-miR-802	8mer	-4.52697	-5.60818	-4.29568	-6.21896	-5.43381	-6.36389	-5.58444	-5.02628	-4.55591	-5.8107	-4.94932	-5.41254	-5.564	-5.65258	-5.9376	-5.45117	-6.07624	-3.2624	-7.25016	-5.9116	-5.62892	-5.19464	-5.88766	-5.9116	-3.79895	-5.78793
ACVR1C@hsa-miR-9-5p@7mer-1a	ACVR1C	hsa-miR-9-5p	7mer-1a	-2.81102	-4.63602	-2.42174	-5.43381	-5.43381	-5.8107	-4.01856	-5.02628	-4.55591	-4.56872	-1.84077	-5.41254	-5.564	-2.28891	-4.93851	-1.45095	-2.10922	-1.20402	-4.65741	-1.14862	-1.89812	0.251247	-4.80234	-4.59961	0.894107	-4.17728
ACVR1@hsa-miR-130a-3p@8mer	ACVR1	hsa-miR-130a-3p	8mer	-6.21896	-5.19464	-6.32557	-8.14411	-6.18507	-8.09848	-7.54159	-7.75363	-6.11645	-7.25016	-7.14169	-7.75363	-6.96041	-7.54159	-8.05089	-6.58404	-6.44601	-6.88592	-7.54159	-8.16181	-7.54159	-6.49003	-7.25016	-6.36389	-8.05259	-7.75363
ACVR1@hsa-miR-130b-3p@7mer-m8	ACVR1	hsa-miR-130b-3p	7mer-m8	-4.94932	-4.93851	-6.32557	-8.14411	-5.02628	-5.78793	-5.58444	-4.98476	-3.8999	-5.8107	-5.71898	-7.75363	-5.35343	-5.62892	-5.9376	-6.58404	-5.78793	-6.21896	-5.9116	-6.07624	-5.8107	-5.78793	-6.11645	-5.62892	-5.32214	-7.75363
ACVR1@hsa-miR-137@7mer-m8	ACVR1	hsa-miR-137	7mer-m8	-6.21896	-8.07665	-6.32557	-8.14411	-6.18507	-8.09848	-7.54159	-7.75363	-6.11645	-7.25016	-7.14169	-7.75363	-5.35343	-7.54159	-8.05089	-6.58404	-6.44601	-6.21896	-7.54159	-6.32557	-7.54159	-6.49003	-7.25016	-6.36389	-8.05259	-7.75363
ACVR1@hsa-miR-142-3p.2@7mer-m8	ACVR1	hsa-miR-142-3p.2	7mer-m8	-4.60823	-5.19464	-6.32557	-8.14411	-5.02628	-6.28834	-5.58444	-7.75363	-6.11645	-7.25016	-4.98476	-5.88766	-5.35343	-5.49467	-8.05089	-6.58404	-6.00291	-6.21896	-7.54159	-5.9116	-7.54159	-5.78793	-5.60818	-5.62892	-8.05259	-7.75363
ACVR1@hsa-miR-148a-3p@7mer-m8	ACVR1	hsa-miR-148a-3p	7mer-m8	-1.28457	-0.688867	-1.56957	-2.46629	-0.877961	-1.19824	-1.65587	-1.65808	-0.759985	-0.765611	-0.239565	-0.0825859	0.151999	-0.54678	-0.757644	-0.644648	-0.282775	-0.27191	-0.944099	-0.40581	-0.721431	-1.02394	-0.448331	-0.928421	-0.648008	-0.0638433
ACVR1@hsa-miR-155-5p@7mer-1a	ACVR1	hsa-miR-155-5p	7mer-1a	-6.21896	-8.07665	-4.48519	-8.14411	-6.18507	-8.09848	-7.54159	-4.98476	-4.45012	-7.25016	-7.14169	-7.75363	-6.96041	-7.54159	-8.05089	-6.58404	-6.44601	-6.88592	-7.54159	-8.16181	-7.54159	-6.49003	-7.25016	-6.36389	-8.05259	-7.75363
ACVR1@hsa-miR-182-5p@8mer	ACVR1	hsa-miR-182-5p	8mer	-4.94932	-5.19464	-6.32557	-6.21896	-5.32214	-6.28834	-7.54159	-4.98476	-4.45012	-7.25016	-7.14169	-7.75363	-5.35343	-5.62892	-8.05089	-6.58404	-6.00291	-6.88592	-5.9376	-8.16181	-5.8107	-5.78793	-7.25016	-6.36389	-5.52134	-7.75363
ACVR1@hsa-miR-193a-5p@8mer	ACVR1	hsa-miR-193a-5p	8mer	-6.21896	-8.07665	-6.32557	-8.14411	-6.18507	-6.28834	-7.54159	-7.75363	-6.11645	-7.25016	-7.14169	-7.75363	-6.96041	-7.54159	-8.05089	-6.58404	-6.44601	-6.21896	-5.9376	-8.16181	-7.54159	-6.49003	-7.25016	-6.36389	-8.05259	-7.75363
ACVR1@hsa-miR-194-5p@7mer-m8	ACVR1	hsa-miR-194-5p	7mer-m8	-0.0885824	-0.247899	-1.56957	-1.84499	-0.312329	-1.13107	-0.822783	-2.10538	-0.852007	-1.68774	-1.41656	-0.549892	-0.0772256	-0.877357	-0.520405	0.0928012	0.10185	-0.522982	-1.01985	-0.592339	-0.848681	0.0267825	-0.674304	-0.223307	-0.100756	-0.416451
ACVR1@hsa-miR-202-5p@7mer-1a	ACVR1	hsa-miR-202-5p	7mer-1a	-6.21896	-8.07665	-6.32557	-8.14411	-6.18507	-8.09848	-7.54159	-7.75363	-6.11645	-7.25016	-7.14169	-7.75363	-6.96041	-7.54159	-8.05089	-6.58404	-6.44601	-6.88592	-7.54159	-8.16181	-7.54159	-6.49003	-7.25016	-6.36389	-8.05259	-7.75363
ACVR1@hsa-miR-212-3p@7mer-1a	ACVR1	hsa-miR-212-3p	7mer-1a	-3.75175	-4.08012	-6.32557	-8.14411	-3.71694	-5.54298	-4.66768	-4.39157	-2.97119	-4.56872	-3.8999	-3.53439	-3.36887	-4.83455	-5.54298	-4.08012	-5.58444	-2.77141	-5.58444	-5.52134	-5.12046	-3.73176	-5.30703	-4.83455	-3.32702	-4.20406
ACVR1@hsa-miR-27a-3p@8mer	ACVR1	hsa-miR-27a-3p	8mer	-6.21896	-8.07665	-4.48519	-8.14411	-6.18507	-8.09848	-7.54159	-7.75363	-6.11645	-7.25016	-7.14169	-7.75363	-6.96041	-7.54159	-8.05089	-5.35343	-6.00291	-6.88592	-7.54159	-6.00291	-7.54159	-5.78793	-7.25016	-5.62892	-5.52134	-7.75363
ACVR1@hsa-miR-30b-5p@8mer	ACVR1	hsa-miR-30b-5p	8mer	-6.21896	-8.07665	-6.32557	-8.14411	-6.18507	-8.09848	-7.54159	-7.75363	-6.11645	-7.25016	-7.14169	-5.88766	-4.47641	-7.54159	-8.05089	-5.54298	-5.78793	-6.21896	-5.9116	-8.16181	-7.54159	-6.49003	-7.25016	-6.36389	-5.32214	-4.55591
ACVR1@hsa-miR-365a-3p@7mer-m8	ACVR1	hsa-miR-365a-3p	7mer-m8	-6.21896	-8.07665	-6.32557	-8.14411	-6.18507	-8.09848	-7.54159	-4.98476	-6.11645	-5.8107	-4.98476	-7.75363	-5.35343	-7.54159	-8.05089	-5.54298	-6.00291	-6.21896	-5.9376	-6.07624	-7.54159	-6.49003	-7.25016	-5.85108	-8.05259	-7.75363
ACVR1@hsa-miR-365a-3p@8mer	ACVR1	hsa-miR-365a-3p	8mer	-6.21896	-8.07665	-6.32557	-8.14411	-6.18507	-8.09848	-7.54159	-7.75363	-6.11645	-7.25016	-7.14169	-7.75363	-6.96041	-7.54159	-8.05089	-6.58404	-6.44601	-6.88592	-7.54159	-8.16181	-7.54159	-6.49003	-7.25016	-6.36389	-8.05259	-7.75363
ACVR1@hsa-miR-384@7mer-m8	ACVR1	hsa-miR-384	7mer-m8	-6.21896	-8.07665	-4.48519	-6.21896	-6.18507	-8.09848	-7.54159	-7.75363	-6.11645	-7.25016	-7.14169	-7.75363	-5.35343	-5.41254	-5.8107	-6.58404	-6.00291	-6.21896	-5.9376	-8.16181	-7.54159	-6.49003	-7.25016	-5.85108	-8.05259	-7.75363
ACVR1@hsa-miR-96-5p@7mer-1a	ACVR1	hsa-miR-96-5p	7mer-1a	-6.21896	-8.07665	-6.32557	-8.14411	-5.32214	-8.09848	-7.54159	-7.75363	-6.11645	-7.25016	-5.71898	-7.75363	-4.63602	-5.62892	-5.9376	-6.58404	-6.44601	-6.88592	-7.54159	-6.32557	-7.54159	-6.49003	-6.11645	-6.36389	-5.52134	-5.20878
ACVR2A@hsa-let-7d-5p@7mer-1a	ACVR2A	hsa-let-7d-5p	7mer-1a	-4.4931	-5.14692	-5.09239	-5.78793	-5.85108	-5.33823	-6.49003	-5.8107	-3.77794	-4.92563	-5.85108	-5.2442	-5.22534	-5.33823	-5.47379	-5.33823	-5.78793	-4.8593	-5.62892	-6.18507	-5.49467	-5.69544	-5.8107	-5.78793	-5.39239	-5.67465
ACVR2A@hsa-miR-124-3p.2@7mer-m8	ACVR2A	hsa-miR-124-3p.2	7mer-m8	-5.06548	-6.96041	-5.09239	-6.58404	-5.30703	-6.28834	-5.49467	-5.8107	-4.31739	-6.28834	-5.85108	-6.68909	-4.91084	-5.54298	-6.58404	-5.85108	-6.536	-5.35343	-6.00291	-6.18507	-5.73973	-6.07624	-5.8107	-6.32557	-5.39239	-5.67465
ACVR2A@hsa-miR-125a-5p@7mer-1a	ACVR2A	hsa-miR-125a-5p	7mer-1a	-1.40312	-2.7588	-1.2766	-3.5889	-2.67812	-2.77141	-2.4785	-2.33596	-1.60939	-2.54019	-1.92374	-1.54329	-2.28192	-2.76306	-3.69276	-0.923658	-1.91566	-1.54367	-2.85693	-2.17408	-2.59544	-2.06136	-1.6901	-1.74562	-1.50813	-1.99332
ACVR2A@hsa-miR-128-3p@7mer-m8	ACVR2A	hsa-miR-128-3p	7mer-m8	-4.4931	-3.57505	-4.0244	-5.06548	-4.08012	-4.35748	-4.36592	-3.58444	-2.42842	-4.92563	-4.17728	-2.94228	-4.3026	-4.97318	-4.67888	-4.05513	-5.22534	-4.4097	-5.08019	-4.31037	-4.83455	-5.05312	-4.93851	-4.42581	-3.2624	-4.4097
ACVR2A@hsa-miR-128-3p@8mer	ACVR2A	hsa-miR-128-3p	8mer	-5.06548	-6.96041	-5.09239	-6.58404	-5.85108	-7.75363	-5.49467	-4.82421	-5.37329	-6.28834	-5.85108	-5.2442	-6.25387	-5.54298	-5.78793	-5.85108	-6.00291	-6.21896	-5.73973	-6.047	-6.536	-6.07624	-5.9116	-6.32557	-6.00291	-5.67465
ACVR2A@hsa-miR-130b-3p@8mer	ACVR2A	hsa-miR-130b-3p	8mer	-5.06548	-6.96041	-5.09239	-6.047	-5.85108	-7.75363	-6.49003	-5.8107	-5.37329	-6.28834	-5.85108	-5.2442	-6.25387	-6.21896	-6.58404	-5.85108	-6.536	-6.21896	-8.11879	-7.14169	-6.536	-6.07624	-6.63473	-6.32557	-6.00291	-6.74866
ACVR2A@hsa-miR-138-5p@7mer-1a	ACVR2A	hsa-miR-138-5p	7mer-1a	-5.06548	-5.14692	-5.09239	-6.58404	-5.85108	-6.28834	-6.49003	-5.8107	-5.37329	-6.28834	-5.85108	-6.68909	-6.25387	-5.54298	-6.58404	-5.85108	-6.00291	-6.21896	-8.11879	-6.047	-6.536	-5.69544	-6.63473	-6.32557	-5.12046	-6.74866
ACVR2A@hsa-miR-141-3p@7mer-m8	ACVR2A	hsa-miR-141-3p	7mer-m8	-4.4931	-5.14692	-5.09239	-5.78793	-5.85108	-7.75363	-6.49003	-4.82421	-4.31739	-6.28834	-5.85108	-5.2442	-4.47641	-5.39239	-5.33823	-5.33823	-6.00291	-5.35343	-5.85108	-5.45117	-5.60818	-6.07624	-5.8107	-5.78793	-5.39239	-6.74866
ACVR2A@hsa-miR-142-3p.1@8mer	ACVR2A	hsa-miR-142-3p.1	8mer	-2.90557	-3.16078	-2.30749	-4.42581	-3.66361	-3.59336	-3.33456	-3.3614	-1.81388	-2.38916	-3.43665	-2.10998	-2.32549	-2.76306	-3.60207	-1.31835	-2.73457	-1.50415	-4.83455	-3.44067	-2.4182	-2.67615	-2.0557	-2.11967	-1.96545	-3.54785
ACVR2A@hsa-miR-142-3p.2@8mer	ACVR2A	hsa-miR-142-3p.2	8mer	-5.06548	-6.96041	-5.09239	-6.58404	-5.85108	-7.75363	-5.49467	-5.8107	-5.37329	-6.28834	-5.85108	-6.68909	-5.22534	-5.54298	-6.58404	-5.85108	-6.00291	-6.21896	-8.11879	-6.047	-6.536	-6.07624	-6.63473	-5.78793	-6.00291	-6.74866
ACVR2A@hsa-miR-145-5p@7mer-1a	ACVR2A	hsa-miR-145-5p	7mer-1a	-5.06548	-6.96041	-5.09239	-6.58404	-5.30703	-7.75363	-6.49003	-5.8107	-4.31739	-5.67465	-5.85108	-6.68909	-5.22534	-5.47379	-6.58404	-3.81561	-6.536	-4.8593	-6.00291	-7.14169	-6.536	-6.07624	-6.63473	-5.78793	-5.39239	-6.74866
ACVR2A@hsa-miR-145-5p@7mer-m8	ACVR2A	hsa-miR-145-5p	7mer-m8	-3.17765	-3.57505	-1.94432	-4.65741	-3.86512	-3.69769	-4.36592	-3.3614	-2.0557	-3.45725	-4.17728	-2.27902	-3.49614	-4.37362	-3.78298	-1.27803	-3.18454	-2.34057	-4.59043	-3.71206	-4.59043	-3.92824	-3.72692	-4.8457	-2.66486	-3.92824
ACVR2A@hsa-miR-153-3p@7mer-1a	ACVR2A	hsa-miR-153-3p	7mer-1a	-5.06548	-6.96041	-4.0244	-6.58404	-5.85108	-5.97413	-6.49003	-5.8107	-3.77794	-6.28834	-5.85108	-5.2442	-6.25387	-5.47379	-6.58404	-5.85108	-6.00291	-5.35343	-6.00291	-6.047	-6.536	-6.07624	-5.8107	-6.32557	-5.12046	-6.74866
ACVR2A@hsa-miR-155-5p@7mer-m8	ACVR2A	hsa-miR-155-5p	7mer-m8	-5.06548	-6.96041	-5.09239	-6.58404	-5.85108	-7.75363	-5.06548	-5.8107	-4.31739	-6.28834	-5.85108	-6.68909	-4.91084	-5.47379	-5.78793	-5.85108	-6.00291	-6.21896	-6.00291	-7.14169	-5.49467	-6.07624	-5.9116	-6.32557	-5.12046	-6.74866
ACVR2A@hsa-miR-15a-5p@7mer-m8	ACVR2A	hsa-miR-15a-5p	7mer-m8	-5.06548	-6.96041	-5.09239	-6.58404	-5.85108	-7.75363	-6.49003	-5.8107	-5.37329	-6.28834	-5.85108	-5.2442	-6.25387	-6.21896	-6.58404	-3.22707	-6.536	-6.21896	-5.9116	-5.9376	-5.73973	-6.07624	-6.63473	-6.32557	-5.39239	-6.74866
ACVR2A@hsa-miR-16-5p@7mer-m8	ACVR2A	hsa-miR-16-5p	7mer-m8	-5.06548	-6.96041	-5.09239	-6.58404	-5.85108	-7.75363	-6.49003	-5.8107	-5.37329	-6.28834	-5.85108	-5.2442	-6.25387	-6.21896	-6.58404	-3.22707	-6.536	-6.21896	-5.9116	-5.9376	-6.536	-6.07624	-6.63473	-6.32557	-5.39239	-6.74866
ACVR2A@hsa-miR-181a-5p@7mer-m8	ACVR2A	hsa-miR-181a-5p	7mer-m8	-5.06548	-6.96041	-5.09239	-6.58404	-5.85108	-6.28834	-6.49003	-5.8107	-4.31739	-6.28834	-5.85108	-4.4931	-5.22534	-5.47379	-5.78793	-4.72605	-6.00291	-4.8593	-5.8107	-6.047	-6.536	-6.07624	-6.63473	-5.78793	-5.12046	-5.41254
ACVR2A@hsa-miR-183-5p.1@7mer-m8	ACVR2A	hsa-miR-183-5p.1	7mer-m8	-5.06548	-6.96041	-5.09239	-6.047	-5.30703	-6.28834	-6.49003	-5.8107	-4.31739	-5.67465	-5.85108	-4.78038	-6.25387	-6.21896	-6.58404	-5.85108	-6.00291	-6.21896	-8.11879	-6.047	-5.73973	-6.07624	-6.63473	-5.78793	-5.39239	-6.74866
ACVR2A@hsa-miR-183-5p.2@8mer	ACVR2A	hsa-miR-183-5p.2	8mer	-5.06548	-5.14692	-5.09239	-6.047	-5.85108	-5.97413	-6.49003	-5.8107	-5.37329	-6.28834	-5.85108	-5.2442	-6.25387	-6.21896	-5.9376	-5.85108	-6.536	-5.35343	-8.11879	-6.18507	-6.536	-6.07624	-6.63473	-6.32557	-5.12046	-6.74866
ACVR2A@hsa-miR-192-5p@8mer	ACVR2A	hsa-miR-192-5p	8mer	-5.06548	-6.96041	-5.09239	-6.58404	-5.85108	-7.75363	-6.49003	-5.8107	-5.37329	-6.28834	-5.85108	-5.2442	-5.22534	-5.54298	-5.9376	-5.33823	-6.536	-6.21896	-5.85108	-6.18507	-6.536	-6.07624	-6.63473	-5.78793	-5.12046	-5.67465
ACVR2A@hsa-miR-199a-3p@7mer-m8	ACVR2A	hsa-miR-199a-3p	7mer-m8	-3.17765	-2.70667	-1.74709	-4.01856	-2.82647	-2.87862	-2.7905	-2.67812	-1.98649	-3.1879	-2.38488	-1.64834	-2.75269	-2.33061	-2.20548	-1.24172	-1.79374	-1.46985	-2.85693	-1.79672	-3.25864	-2.5506	-2.28292	-2.11967	-2.03553	-3.07086
ACVR2A@hsa-miR-199a-5p@8mer	ACVR2A	hsa-miR-199a-5p	8mer	-5.06548	-6.96041	-5.09239	-6.58404	-5.85108	-7.75363	-6.49003	-5.8107	-5.37329	-6.28834	-5.85108	-5.2442	-6.25387	-6.21896	-6.58404	-5.85108	-6.536	-6.21896	-8.11879	-7.14169	-6.536	-6.07624	-6.63473	-6.32557	-6.00291	-6.74866
ACVR2A@hsa-miR-200b-3p@8mer	ACVR2A	hsa-miR-200b-3p	8mer	-5.06548	-6.96041	-5.09239	-6.58404	-5.85108	-7.75363	-6.49003	-5.8107	-5.37329	-6.28834	-5.85108	-6.68909	-6.25387	-6.21896	-6.58404	-5.85108	-6.536	-6.21896	-8.11879	-6.18507	-6.536	-6.07624	-6.63473	-6.32557	-6.00291	-6.74866
ACVR2A@hsa-miR-202-5p@7mer-m8	ACVR2A	hsa-miR-202-5p	7mer-m8	-5.06548	-6.96041	-4.0244	-6.58404	-5.85108	-7.75363	-6.49003	-5.8107	-4.0244	-6.28834	-5.85108	-4.78038	-5.22534	-5.54298	-5.9376	-5.85108	-5.78793	-6.21896	-6.00291	-6.047	-6.536	-6.07624	-6.63473	-5.78793	-5.39239	-5.67465
ACVR2A@hsa-miR-203a-3p.1@7mer-1a	ACVR2A	hsa-miR-203a-3p.1	7mer-1a	-5.06548	-6.96041	-5.09239	-6.58404	-5.85108	-7.75363	-6.49003	-5.8107	-5.37329	-6.28834	-5.85108	-6.68909	-6.25387	-6.21896	-6.58404	-5.85108	-6.536	-6.21896	-8.11879	-7.14169	-6.536	-6.07624	-6.63473	-6.32557	-6.00291	-6.74866
ACVR2A@hsa-miR-21-5p@7mer-1a	ACVR2A	hsa-miR-21-5p	7mer-1a	-5.06548	-6.96041	-5.09239	-6.58404	-5.85108	-6.28834	-6.49003	-5.8107	-5.37329	-6.28834	-5.85108	-4.4931	-5.22534	-6.21896	-6.58404	-4.34784	-6.536	-5.35343	-5.9116	-7.14169	-5.73973	-6.07624	-6.63473	-6.32557	-6.00291	-5.67465
ACVR2A@hsa-miR-217@7mer-m8	ACVR2A	hsa-miR-217	7mer-m8	-4.4931	-6.96041	-5.09239	-6.58404	-5.85108	-6.28834	-6.49003	-5.8107	-5.37329	-6.28834	-5.85108	-5.2442	-6.25387	-6.21896	-6.58404	-5.33823	-6.00291	-5.35343	-6.00291	-5.9376	-5.73973	-6.07624	-5.9116	-5.78793	-6.00291	-5.41254
ACVR2A@hsa-miR-223-3p@8mer	ACVR2A	hsa-miR-223-3p	8mer	-5.06548	-6.96041	-5.09239	-6.58404	-5.85108	-7.75363	-6.49003	-5.8107	-5.37329	-6.28834	-5.85108	-6.68909	-6.25387	-6.21896	-6.58404	-5.33823	-6.536	-6.21896	-8.11879	-7.14169	-6.536	-6.07624	-6.63473	-6.32557	-6.00291	-6.74866
ACVR2A@hsa-miR-27a-3p@8mer	ACVR2A	hsa-miR-27a-3p	8mer	-5.06548	-6.96041	-5.09239	-6.58404	-5.85108	-7.75363	-6.49003	-5.8107	-4.31739	-5.67465	-5.85108	-5.2442	-4.91084	-5.54298	-6.58404	-5.85108	-5.78793	-6.21896	-5.9116	-6.18507	-6.536	-6.07624	-5.9116	-5.62892	-6.00291	-5.67465
ACVR2A@hsa-miR-29a-3p@7mer-m8	ACVR2A	hsa-miR-29a-3p	7mer-m8	-5.06548	-6.96041	-5.09239	-5.78793	-5.85108	-7.75363	-6.49003	-5.8107	-5.37329	-6.28834	-5.85108	-6.68909	-6.25387	-6.21896	-6.58404	-5.85108	-6.536	-6.21896	-8.11879	-6.18507	-6.536	-6.07624	-6.63473	-6.32557	-6.00291	-5.67465
ACVR2A@hsa-miR-409-5p@8mer	ACVR2A	hsa-miR-409-5p	8mer	-4.4931	-5.14692	-5.09239	-6.047	-5.85108	-7.75363	-6.49003	-5.8107	-4.31739	-6.28834	-5.85108	-4.78038	-6.25387	-6.21896	-6.58404	-5.85108	-6.00291	-6.21896	-5.85108	-6.18507	-6.536	-6.07624	-6.63473	-5.78793	-6.00291	-5.67465
ACVR2A@hsa-miR-424-5p@7mer-1a	ACVR2A	hsa-miR-424-5p	7mer-1a	-5.06548	-6.96041	-4.0244	-6.58404	-5.85108	-7.75363	-6.49003	-5.8107	-5.37329	-6.28834	-5.85108	-5.2442	-5.22534	-6.21896	-6.58404	-3.22707	-6.536	-6.21896	-5.8107	-5.88766	-5.73973	-6.07624	-6.63473	-6.32557	-5.12046	-5.41254
ACVR2A@hsa-miR-448@8mer	ACVR2A	hsa-miR-448	8mer	-5.06548	-6.96041	-5.09239	-6.047	-5.85108	-7.75363	-6.49003	-5.8107	-5.37329	-6.28834	-5.85108	-6.68909	-6.25387	-6.21896	-6.58404	-5.85108	-6.536	-6.21896	-6.00291	-7.14169	-6.536	-6.07624	-6.63473	-6.32557	-6.00291	-6.74866
ACVR2A@hsa-miR-96-5p@7mer-m8	ACVR2A	hsa-miR-96-5p	7mer-m8	-3.6685	-2.99611	-2.20128	-4.42581	-3.47484	-3.59336	-3.53439	-5.8107	-1.96892	-2.93703	-2.38488	-1.89318	-2.63823	-4.37362	-3.95323	-1.56196	-2.53722	-1.88758	-4.70378	-3.44067	-5.08019	-2.5506	-4.12631	-3.43266	-2.56611	-3.77307
ACVR2B@hsa-let-7d-5p@7mer-1a	ACVR2B	hsa-let-7d-5p	7mer-1a	-4.62682	-5.28957	-5.39239	-6.00291	-5.33823	-6.15159	-5.62892	-4.1195	-2.8711	-5.09239	-5.20878	-4.93851	-5.02628	-5.39239	-6.28834	-5.45117	-5.8107	-5.69544	-5.8107	-6.15159	-6.11645	-5.58444	-6.58404	-5.37329	-5.37329	-5.78793
ACVR2B@hsa-miR-101-3p.1@7mer-1a	ACVR2B	hsa-miR-101-3p.1	7mer-1a	-2.03822	-2.46904	-1.9751	-4.43388	-2.21591	-1.98066	-2.62842	-1.44782	-1.08878	-0.673445	-2.7588	-2.84763	-2.46629	-2.07558	-2.70854	-2.5139	-2.58202	-4.35748	-2.7905	-4.98476	-5.45117	-3.85365	-4.56872	-2.91573	-2.63665	-3.63911
ACVR2B@hsa-miR-101-3p.1@7mer-m8	ACVR2B	hsa-miR-101-3p.1	7mer-m8	-3.92227	-3.10468	-4.15787	-5.28957	-3.73176	-4.24519	-3.788	-2.65389	-2.16748	-2.33061	-5.20878	-4.12631	-3.54369	-4.53779	-4.5806	-3.22707	-4.7921	-4.99759	-5.12046	-5.71898	-6.11645	-4.40207	-5.05312	-5.14692	-4.48519	-4.43388
ACVR2B@hsa-miR-101-3p.1@8mer	ACVR2B	hsa-miR-101-3p.1	8mer	-4.62682	-3.22707	-4.15787	-5.43381	-3.73176	-4.60823	-4.1195	-3.15699	-2.54483	-2.69332	-5.20878	-4.45012	-3.54369	-4.78038	-4.71298	-3.44906	-4.93851	-4.99759	-5.14692	-5.88766	-6.11645	-4.98476	-5.05312	-5.14692	-4.48519	-4.53779
ACVR2B@hsa-miR-101-3p.2@7mer-m8	ACVR2B	hsa-miR-101-3p.2	7mer-m8	-4.15787	-5.28957	-4.15787	-5.76557	-5.33823	-5.564	-5.62892	-3.68791	-2.49842	-4.75873	-5.20878	-3.35359	-5.62892	-6.00291	-5.65258	-6.11645	-5.8107	-5.69544	-5.8107	-5.9376	-6.11645	-5.2442	-5.8107	-5.62892	-5.73973	-5.78793
ACVR2B@hsa-miR-101-3p.2@8mer	ACVR2B	hsa-miR-101-3p.2	8mer	-4.33312	-5.28957	-4.15787	-6.00291	-6.28834	-5.564	-5.62892	-3.92824	-3.59336	-5.49467	-5.20878	-4.45012	-5.62892	-6.00291	-5.78793	-6.11645	-6.00291	-5.69544	-5.85108	-6.047	-6.11645	-6.49003	-5.8107	-6.32557	-5.73973	-5.78793
ACVR2B@hsa-miR-103a-3p@7mer-m8	ACVR2B	hsa-miR-103a-3p	7mer-m8	-5.35343	-5.28957	-5.39239	-6.49003	-6.28834	-6.536	-5.62892	-5.62892	-5.52134	-5.49467	-5.20878	-5.8107	-5.62892	-5.52134	-6.28834	-6.11645	-6.81591	-5.69544	-6.81591	-6.96041	-6.11645	-6.49003	-6.58404	-6.32557	-5.73973	-5.78793
ACVR2B@hsa-miR-103a-3p@8mer	ACVR2B	hsa-miR-103a-3p	8mer	-5.35343	-5.28957	-5.39239	-6.49003	-6.28834	-6.536	-5.62892	-5.62892	-5.52134	-5.97413	-5.20878	-5.8107	-5.62892	-6.00291	-6.28834	-6.11645	-6.81591	-5.69544	-6.81591	-6.96041	-6.11645	-6.49003	-6.58404	-6.32557	-5.73973	-5.78793
ACVR2B@hsa-miR-1224-5p@8mer	ACVR2B	hsa-miR-1224-5p	8mer	-5.35343	-4.82421	-5.39239	-6.49003	-6.28834	-5.8107	-4.78038	-4.35748	-4.33312	-5.49467	-5.20878	-5.8107	-5.02628	-5.52134	-6.28834	-6.11645	-6.81591	-5.69544	-5.9116	-6.96041	-6.11645	-6.49003	-5.9116	-6.32557	-5.73973	-5.78793
ACVR2B@hsa-miR-124-3p.1@7mer-m8	ACVR2B	hsa-miR-124-3p.1	7mer-m8	-5.35343	-5.28957	-4.15787	-6.00291	-6.28834	-5.8107	-4.78038	-4.7921	-4.03615	-5.09239	-5.20878	-5.8107	-4.71298	-5.45117	-6.28834	-5.45117	-6.81591	-5.69544	-5.9116	-6.96041	-6.11645	-6.49003	-6.58404	-6.32557	-5.73973	-5.78793
ACVR2B@hsa-miR-125b-5p@7mer-1a	ACVR2B	hsa-miR-125b-5p	7mer-1a	-4.62682	-3.82201	-3.74188	-5.14692	-4.38361	-5.14692	-4.51006	-3.68791	-2.44054	-4.47641	-5.20878	-4.45012	-5.02628	-5.45117	-5.08019	-5.45117	-5.45117	-5.69544	-5.62892	-5.9116	-5.71898	-5.58444	-5.8107	-5.20878	-5.05312	-5.54298
ACVR2B@hsa-miR-1271-5p@8mer	ACVR2B	hsa-miR-1271-5p	8mer	-5.35343	-5.28957	-5.39239	-6.49003	-6.28834	-6.536	-5.62892	-5.62892	-4.33312	-5.97413	-5.20878	-5.8107	-5.62892	-6.00291	-6.28834	-5.45117	-6.81591	-5.69544	-6.81591	-6.96041	-6.11645	-6.49003	-6.58404	-6.32557	-5.73973	-5.78793
ACVR2B@hsa-miR-129-1-3p@7mer-m8	ACVR2B	hsa-miR-129-1-3p	7mer-m8	-5.35343	-4.82421	-5.39239	-6.49003	-5.33823	-6.536	-5.62892	-4.7921	-3.79895	-5.49467	-4.31037	-4.93851	-5.02628	-5.52134	-5.78793	-6.11645	-5.78793	-5.69544	-5.85108	-6.15159	-6.11645	-6.49003	-6.58404	-6.32557	-5.73973	-5.78793
ACVR2B@hsa-miR-138-5p@7mer-1a	ACVR2B	hsa-miR-138-5p	7mer-1a	-3.52158	-3.10468	-3.38043	-4.31739	-3.30075	-4.10576	-3.788	-2.33938	-1.90734	-1.9595	-5.20878	-4.12631	-4.01275	-4.78038	-5.08019	-4.4097	-5.17666	-4.35748	-5.30703	-5.78793	-4.96181	-3.85365	-5.8107	-4.16436	-3.12677	-4.43388
ACVR2B@hsa-miR-140-3p.2@8mer	ACVR2B	hsa-miR-140-3p.2	8mer	-4.62682	-5.28957	-5.39239	-6.49003	-4.62682	-6.15159	-5.62892	-4.7921	-4.33312	-5.49467	-5.20878	-5.8107	-5.02628	-6.00291	-6.28834	-6.11645	-5.8107	-5.69544	-5.85108	-6.96041	-5.71898	-5.78793	-6.58404	-5.78793	-5.73973	-5.78793
ACVR2B@hsa-miR-142-3p.2@8mer	ACVR2B	hsa-miR-142-3p.2	8mer	-5.35343	-5.28957	-5.39239	-6.49003	-6.28834	-6.15159	-5.62892	-4.35748	-4.03615	-5.49467	-5.20878	-5.8107	-5.62892	-6.00291	-6.28834	-6.11645	-6.81591	-5.69544	-5.85108	-6.96041	-6.11645	-5.58444	-5.9116	-6.32557	-5.73973	-5.54298
ACVR2B@hsa-miR-144-3p@7mer-1a	ACVR2B	hsa-miR-144-3p	7mer-1a	-3.27727	-2.97701	-2.54019	-5.14692	-3.73176	-3.42848	-2.83614	-2.24954	-1.96776	-2.07207	-4.31037	-3.56151	-3.54369	-3.85968	-4.8128	-5.20878	-4.89657	-4.99759	-4.70378	-5.47379	-5.37329	-4.7921	-4.63602	-3.445	-3.99491	-4.88448
ACVR2B@hsa-miR-148a-3p@7mer-m8	ACVR2B	hsa-miR-148a-3p	7mer-m8	-5.35343	-5.28957	-3.74188	-6.49003	-5.04125	-6.15159	-5.62892	-4.1195	-3.79895	-5.09239	-5.20878	-5.8107	-5.62892	-5.35343	-5.78793	-6.11645	-6.81591	-5.69544	-5.85108	-6.047	-6.11645	-5.78793	-5.8107	-5.62892	-5.05312	-5.78793
ACVR2B@hsa-miR-154-5p@7mer-m8	ACVR2B	hsa-miR-154-5p	7mer-m8	-4.62682	-3.69276	-3.38043	-5.62892	-4.62682	-5.41254	-4.51006	-3.2624	-2.25216	-2.69332	-5.20878	-4.93851	-4.45012	-4.5806	-5.16216	-6.11645	-4.8128	-4.99759	-5.49467	-5.9116	-5.71898	-5.78793	-5.8107	-4.53779	-4.2819	-5.17666
ACVR2B@hsa-miR-155-5p@8mer	ACVR2B	hsa-miR-155-5p	8mer	-5.35343	-5.28957	-5.39239	-6.00291	-6.28834	-6.536	-5.62892	-5.62892	-5.52134	-5.97413	-5.20878	-5.8107	-5.62892	-6.00291	-6.28834	-6.11645	-6.81591	-5.69544	-6.81591	-6.96041	-6.11645	-6.49003	-6.58404	-6.32557	-5.73973	-5.78793
ACVR2B@hsa-miR-16-5p@7mer-m8	ACVR2B	hsa-miR-16-5p	7mer-m8	-5.35343	-5.28957	-5.39239	-6.49003	-6.28834	-6.536	-5.62892	-5.62892	-5.52134	-5.97413	-5.20878	-5.8107	-5.62892	-6.00291	-6.28834	-6.11645	-6.81591	-5.69544	-5.85108	-6.96041	-6.11645	-6.49003	-6.58404	-6.32557	-5.73973	-5.78793
ACVR2B@hsa-miR-181a-5p@7mer-1a	ACVR2B	hsa-miR-181a-5p	7mer-1a	-2.03822	-2.23462	-1.26883	-3.57023	-2.43681	-2.08726	-1.84928	-1.31114	-0.892142	-0.635696	-1.7433	-1.77782	-2.85231	-1.7628	-3.09191	-3.44906	-3.10151	-1.85893	-3.22008	-4.86956	-5.16216	-3.08878	-4.44174	-1.62755	-2.88819	-3.35744
ACVR2B@hsa-miR-181a-5p@7mer-m8	ACVR2B	hsa-miR-181a-5p	7mer-m8	-1.93665	-2.23462	-1.22241	-3.37656	-2.39144	-2.08726	-1.78678	-1.31114	-0.840223	-0.524776	-1.54975	-1.73933	-2.79743	-1.82826	-2.70854	-3.44906	-3.22008	-1.85893	-3.0129	-4.98476	-4.96181	-2.94485	-3.83766	-1.79325	-2.53878	-3.21621
ACVR2B@hsa-miR-181a-5p@8mer	ACVR2B	hsa-miR-181a-5p	8mer	-2.03822	-2.35468	-1.3064	-3.70737	-2.59705	-2.19888	-1.9128	-1.44782	-1.03257	-0.673445	-1.7433	-1.82101	-2.91086	-2.00297	-3.22008	-3.44906	-3.52158	-1.93612	-3.64864	-4.98476	-5.16216	-3.37264	-4.44174	-1.79325	-2.95516	-3.35744
ACVR2B@hsa-miR-181c-5p@8mer	ACVR2B	hsa-miR-181c-5p	8mer	-2.03822	-2.35468	-1.3064	-3.70737	-2.59705	-2.19888	-1.9128	-1.44782	-1.03257	-0.673445	-1.7433	-1.82101	-2.91086	-2.00297	-3.22008	-3.44906	-3.52158	-1.93612	-3.64864	-4.98476	-5.16216	-3.37264	-4.44174	-1.79325	-2.95516	-3.35744
ACVR2B@hsa-miR-183-5p.1@7mer-1a	ACVR2B	hsa-miR-183-5p.1	7mer-1a	-4.62682	-4.82421	-5.39239	-6.49003	-6.28834	-6.15159	-5.62892	-4.7921	-4.03615	-4.75873	-5.20878	-4.45012	-5.62892	-5.39239	-5.88766	-5.45117	-5.8107	-5.69544	-5.85108	-6.96041	-6.11645	-6.49003	-6.58404	-6.32557	-5.73973	-5.78793
ACVR2B@hsa-miR-183-5p.1@8mer	ACVR2B	hsa-miR-183-5p.1	8mer	-4.62682	-5.28957	-5.39239	-6.49003	-6.28834	-6.536	-5.62892	-5.62892	-5.52134	-4.75873	-5.20878	-5.8107	-5.62892	-5.52134	-5.88766	-6.11645	-6.81591	-5.69544	-6.81591	-6.96041	-6.11645	-6.49003	-6.58404	-6.32557	-5.73973	-5.78793
ACVR2B@hsa-miR-183-5p.2@7mer-m8	ACVR2B	hsa-miR-183-5p.2	7mer-m8	-4.33312	-3.69276	-4.15787	-5.28957	-3.67848	-3.86512	-5.62892	-3.40037	-2.61295	-3.56598	-4.31037	-5.8107	-4.01275	-4.78038	-4.8128	-6.11645	-4.89657	-5.69544	-5.2442	-5.47379	-5.45117	-4.56872	-5.39239	-4.67888	-5.37329	-5.04125
ACVR2B@hsa-miR-183-5p.2@8mer	ACVR2B	hsa-miR-183-5p.2	8mer	-5.35343	-5.28957	-5.39239	-6.49003	-6.28834	-6.536	-5.62892	-5.62892	-5.52134	-5.97413	-5.20878	-5.8107	-5.62892	-5.52134	-6.28834	-6.11645	-6.81591	-5.69544	-6.81591	-6.96041	-6.11645	-6.49003	-6.58404	-6.32557	-5.73973	-5.78793
ACVR2B@hsa-miR-186-5p@7mer-1a	ACVR2B	hsa-miR-186-5p	7mer-1a	-5.35343	-5.28957	-5.39239	-6.49003	-6.28834	-6.536	-5.62892	-5.62892	-5.52134	-5.97413	-5.20878	-5.8107	-5.62892	-6.00291	-6.28834	-6.11645	-6.81591	-5.69544	-6.81591	-6.96041	-6.11645	-6.49003	-6.58404	-6.32557	-5.73973	-5.78793
ACVR2B@hsa-miR-194-5p@7mer-m8	ACVR2B	hsa-miR-194-5p	7mer-m8	-5.35343	-5.28957	-4.15787	-5.62892	-6.28834	-6.536	-5.17666	-3.92824	-3.37264	-5.97413	-5.20878	-4.93851	-5.02628	-5.32214	-6.28834	-5.45117	-5.69544	-5.69544	-5.73973	-6.047	-6.11645	-5.78793	-5.9116	-5.78793	-5.73973	-5.78793
ACVR2B@hsa-miR-194-5p@8mer	ACVR2B	hsa-miR-194-5p	8mer	-5.35343	-5.28957	-5.39239	-6.00291	-6.28834	-6.536	-5.62892	-4.7921	-4.03615	-5.97413	-5.20878	-5.8107	-5.62892	-6.00291	-6.28834	-5.45117	-5.78793	-5.69544	-5.8107	-6.15159	-6.11645	-6.49003	-6.58404	-6.32557	-5.73973	-5.78793
ACVR2B@hsa-miR-199a-3p@8mer	ACVR2B	hsa-miR-199a-3p	8mer	-2.4194	-3.43266	-1.62837	-2.44417	-3.44067	-2.73648	-2.10217	-1.49419	-0.840223	-0.673445	-2.26187	-1.60643	-3.54369	-2.59705	-4.05513	-1.86868	-4.41739	-2.57252	-4.94932	-4.98476	-4.54667	-4.56872	-4.56872	-2.91573	-3.65914	-3.788
ACVR2B@hsa-miR-199a-5p@7mer-m8	ACVR2B	hsa-miR-199a-5p	7mer-m8	-4.33312	-4.82421	-5.39239	-6.49003	-5.33823	-6.15159	-5.62892	-4.35748	-5.52134	-4.75873	-4.31037	-4.93851	-4.71298	-5.17666	-5.88766	-5.45117	-5.8107	-5.69544	-5.73973	-6.047	-6.11645	-5.58444	-5.8107	-5.78793	-5.05312	-5.78793
ACVR2B@hsa-miR-199a-5p@8mer	ACVR2B	hsa-miR-199a-5p	8mer	-4.62682	-4.82421	-5.39239	-6.49003	-5.33823	-6.15159	-5.62892	-5.62892	-5.52134	-5.97413	-4.31037	-4.93851	-5.62892	-5.35343	-6.28834	-6.11645	-6.81591	-5.69544	-5.85108	-6.047	-6.11645	-5.78793	-5.8107	-6.32557	-5.37329	-5.78793
ACVR2B@hsa-miR-200b-3p@7mer-m8	ACVR2B	hsa-miR-200b-3p	7mer-m8	-4.33312	-5.28957	-5.39239	-6.49003	-5.33823	-5.41254	-4.78038	-3.788	-3.37264	-5.09239	-5.20878	-4.93851	-4.71298	-5.45117	-5.78793	-6.11645	-5.76557	-5.69544	-5.9116	-6.96041	-6.11645	-5.78793	-5.39239	-5.78793	-5.73973	-5.78793
ACVR2B@hsa-miR-203a-3p.1@7mer-m8	ACVR2B	hsa-miR-203a-3p.1	7mer-m8	-4.33312	-4.52697	-4.15787	-5.62892	-4.21049	-4.24519	-3.94046	-2.92711	-2.22045	-2.5988	-5.20878	-4.93851	-4.01275	-4.83455	-5.16216	-6.11645	-5.27526	-5.69544	-5.17666	-6.96041	-6.11645	-4.98476	-5.9116	-4.8457	-5.37329	-5.17666
ACVR2B@hsa-miR-206@7mer-m8	ACVR2B	hsa-miR-206	7mer-m8	-2.27807	-3.10468	-1.73747	-4.69187	-2.59705	-2.78837	-2.10217	-1.62755	-0.877961	-0.919424	-1.54975	-2.05434	-2.91086	-3.85968	-3.49614	-3.92227	-2.83852	-1.56365	-4.99759	-4.65741	-4.80234	-3.24119	-4.80234	-2.02748	-2.27807	-3.91687
ACVR2B@hsa-miR-212-3p@8mer	ACVR2B	hsa-miR-212-3p	8mer	-4.62682	-5.28957	-5.39239	-6.49003	-5.33823	-5.8107	-5.62892	-4.35748	-3.79895	-4.47641	-5.20878	-5.8107	-5.62892	-5.39239	-5.88766	-6.11645	-6.00291	-5.69544	-5.85108	-6.96041	-6.11645	-6.49003	-6.58404	-5.78793	-5.73973	-5.78793
ACVR2B@hsa-miR-212-5p@7mer-1a	ACVR2B	hsa-miR-212-5p	7mer-1a	-5.35343	-5.28957	-5.39239	-6.00291	-5.33823	-5.8107	-4.78038	-4.7921	-4.03615	-5.49467	-5.20878	-4.93851	-5.02628	-5.52134	-6.28834	-6.11645	-6.00291	-4.99759	-5.85108	-6.15159	-5.71898	-6.49003	-5.9116	-5.62892	-5.37329	-5.78793
ACVR2B@hsa-miR-215-5p@7mer-m8	ACVR2B	hsa-miR-215-5p	7mer-m8	-4.15787	-3.32327	-3.38043	-5.43381	-3.86512	-3.96433	-3.12058	-2.78837	-2.09239	-3.12677	-3.1741	-5.8107	-4.71298	-4.78038	-5.26036	-4.4097	-5.27526	-4.99759	-5.47379	-6.047	-5.45117	-5.78793	-5.28957	-4.53779	-4.48519	-4.88448
ACVR2B@hsa-miR-22-3p@7mer-m8	ACVR2B	hsa-miR-22-3p	7mer-m8	-5.35343	-5.28957	-5.39239	-6.49003	-5.33823	-6.536	-5.62892	-5.62892	-5.52134	-5.49467	-5.20878	-5.8107	-5.62892	-6.00291	-5.88766	-6.11645	-6.81591	-5.69544	-6.81591	-6.96041	-6.11645	-6.49003	-6.58404	-6.32557	-5.73973	-5.78793
ACVR2B@hsa-miR-23a-3p@7mer-1a	ACVR2B	hsa-miR-23a-3p	7mer-1a	-3.36887	-3.55249	-1.83926	-4.69187	-3.97079	-3.55672	-2.7319	-2.24954	-1.75406	-0.780049	-1.7433	-1.29949	-4.23831	-3.03332	-4.97318	-2.73457	-5.32214	-1.32966	-5.47379	-5.52134	-4.0932	-5.2442	-5.17666	-2.82893	-3.69769	-4.69187
ACVR2B@hsa-miR-23a-3p@7mer-m8	ACVR2B	hsa-miR-23a-3p	7mer-m8	-3.36887	-3.82201	-2.54019	-4.8457	-3.30075	-3.78298	-2.83614	-2.84097	-1.88813	-1.72044	-2.46495	-2.99048	-4.01275	-4.50142	-4.62682	-2.16899	-4.89657	-3.06061	-4.99759	-5.65258	-5.16216	-5.78793	-5.28957	-3.51316	-3.53011	-4.69187
ACVR2B@hsa-miR-26a-5p@7mer-1a	ACVR2B	hsa-miR-26a-5p	7mer-1a	-3.6685	-3.01912	-1.18	-4.31739	-2.84531	-3.6685	-2.17323	-1.70549	-0.957048	-0.763752	-1.01654	-1.17701	-2.91086	-2.4785	-4.46077	-2.73457	-4.8128	-0.530434	-5.13391	-5.47379	-4.0932	-4.40207	-5.54298	-3.24119	-2.79949	-4.17728
ACVR2B@hsa-miR-27a-3p@7mer-1a	ACVR2B	hsa-miR-27a-3p	7mer-1a	-1.98888	-2.97701	-2.215	-2.12784	-2.34798	-1.79576	-1.29186	-0.931724	-0.892142	-0.719964	-3.74672	-1.86214	-2.67615	-1.82826	-3.61539	-2.09839	-3.04248	-3.06061	-3.22008	-4.65741	-3.1879	-3.24119	-4.01275	-2.74232	-2.79949	-3.54785
ACVR2B@hsa-miR-320a@7mer-1a	ACVR2B	hsa-miR-320a	7mer-1a	-5.35343	-5.28957	-5.39239	-6.49003	-5.33823	-6.15159	-5.62892	-5.62892	-5.52134	-5.97413	-5.20878	-5.8107	-5.62892	-5.52134	-6.28834	-6.11645	-6.00291	-5.69544	-5.9116	-6.96041	-6.11645	-6.49003	-6.58404	-6.32557	-5.73973	-5.17666
ACVR2B@hsa-miR-323a-3p@7mer-1a	ACVR2B	hsa-miR-323a-3p	7mer-1a	-2.98769	-4.25894	-2.30749	-4.43388	-2.39144	-3.86512	-2.62842	-2.71254	-1.85137	-1.80433	-3.74672	-3.79895	-3.54369	-4.8593	-4.71298	-2.42418	-3.97716	-5.69544	-4.59961	-5.564	-5.58444	-4.7921	-5.54298	-4.72605	-3.65914	-4.617
ACVR2B@hsa-miR-340-5p@7mer-1a	ACVR2B	hsa-miR-340-5p	7mer-1a	-5.35343	-5.28957	-5.39239	-6.49003	-6.28834	-6.536	-5.62892	-5.62892	-5.52134	-5.97413	-5.20878	-5.8107	-5.62892	-6.00291	-6.28834	-6.11645	-6.81591	-5.69544	-6.81591	-6.96041	-6.11645	-6.49003	-6.58404	-6.32557	-5.73973	-5.78793
ACVR2B@hsa-miR-346@7mer-1a	ACVR2B	hsa-miR-346	7mer-1a	-5.35343	-5.28957	-5.39239	-6.49003	-6.28834	-6.536	-5.62892	-4.35748	-4.33312	-5.97413	-5.20878	-5.8107	-5.62892	-5.52134	-6.28834	-6.11645	-6.81591	-5.69544	-5.9116	-6.15159	-6.11645	-6.49003	-6.58404	-6.32557	-5.73973	-5.54298
ACVR2B@hsa-miR-34c-5p@8mer	ACVR2B	hsa-miR-34c-5p	8mer	-4.62682	-4.52697	-4.15787	-6.49003	-4.38361	-6.536	-5.17666	-2.98769	-2.97701	-3.44067	-5.20878	-4.45012	-5.02628	-5.09239	-5.37329	-5.45117	-5.76557	-5.69544	-5.30703	-6.15159	-6.11645	-5.78793	-6.58404	-5.37329	-5.37329	-5.17666
ACVR2B@hsa-miR-365a-3p@7mer-m8	ACVR2B	hsa-miR-365a-3p	7mer-m8	-5.35343	-4.82421	-3.74188	-6.49003	-6.28834	-6.536	-4.78038	-5.62892	-5.52134	-5.97413	-5.20878	-5.8107	-5.02628	-6.00291	-5.78793	-6.11645	-6.81591	-5.69544	-6.81591	-6.15159	-5.71898	-5.78793	-6.58404	-6.32557	-5.73973	-5.78793
ACVR2B@hsa-miR-369-3p@7mer-1a	ACVR2B	hsa-miR-369-3p	7mer-1a	-5.35343	-5.28957	-5.39239	-6.49003	-6.28834	-6.536	-5.62892	-5.62892	-5.52134	-5.97413	-5.20878	-5.8107	-5.62892	-6.00291	-6.28834	-6.11645	-6.81591	-5.69544	-6.81591	-6.96041	-6.11645	-6.49003	-6.58404	-6.32557	-5.73973	-5.78793
ACVR2B@hsa-miR-370-3p@7mer-m8	ACVR2B	hsa-miR-370-3p	7mer-m8	-5.35343	-4.82421	-5.39239	-6.49003	-6.28834	-6.536	-5.62892	-4.7921	-5.52134	-5.97413	-5.20878	-5.8107	-5.62892	-5.52134	-5.88766	-6.11645	-6.81591	-5.69544	-5.9116	-6.96041	-6.11645	-6.49003	-5.9116	-6.32557	-5.73973	-5.78793
ACVR2B@hsa-miR-374a-5p@7mer-m8	ACVR2B	hsa-miR-374a-5p	7mer-m8	-5.35343	-5.28957	-5.39239	-6.49003	-6.28834	-6.536	-5.62892	-5.62892	-5.52134	-5.97413	-5.20878	-5.8107	-5.62892	-6.00291	-6.28834	-6.11645	-6.81591	-5.69544	-6.81591	-6.96041	-6.11645	-6.49003	-6.58404	-6.32557	-5.73973	-5.78793
ACVR2B@hsa-miR-374b-5p@8mer	ACVR2B	hsa-miR-374b-5p	8mer	-5.35343	-5.28957	-3.38043	-6.49003	-6.28834	-5.564	-5.62892	-3.68791	-4.33312	-5.49467	-5.20878	-4.12631	-5.62892	-5.20878	-5.88766	-5.45117	-5.78793	-4.35748	-5.73973	-6.047	-5.58444	-6.49003	-6.58404	-5.37329	-5.73973	-5.54298
ACVR2B@hsa-miR-377-3p@8mer	ACVR2B	hsa-miR-377-3p	8mer	-3.36887	-3.82201	-2.91086	-4.43388	-3.59772	-3.78298	-2.7319	-1.98316	-1.38728	-1.02939	-3.1741	-1.99914	-3.6685	-3.96433	-5.32214	-3.69276	-4.36592	-4.99759	-5.2442	-5.564	-5.45117	-4.21049	-5.28957	-3.75175	-3.38043	-3.97716
ACVR2B@hsa-miR-379-3p@8mer	ACVR2B	hsa-miR-379-3p	8mer	-5.35343	-5.28957	-4.15787	-5.76557	-6.28834	-6.536	-5.17666	-4.35748	-3.79895	-5.97413	-5.20878	-4.45012	-5.02628	-5.32214	-6.28834	-5.45117	-5.8107	-4.99759	-5.9116	-6.96041	-6.11645	-5.58444	-5.9116	-5.62892	-5.37329	-5.78793
ACVR2B@hsa-miR-381-3p@7mer-1a	ACVR2B	hsa-miR-381-3p	7mer-1a	-1.71812	-1.70686	-0.945303	-1.58129	-1.38875	-1.91914	-1.1317	-0.243089	0.148997	0.341817	-1.38215	-0.993537	-2.11889	-0.657953	-1.72237	-0.812101	-2.29856	-0.466781	-1.95582	-3.80974	-1.84077	-2.79531	-3.37264	-1.11846	-1.87706	-2.24187
ACVR2B@hsa-miR-381-3p@8mer	ACVR2B	hsa-miR-381-3p	8mer	-4.33312	-3.69276	-3.74188	-5.28957	-4.21049	-5.564	-5.17666	-4.1195	-3.79895	-4.3026	-5.20878	-4.45012	-5.02628	-5.09239	-5.78793	-4.69187	-5.8107	-5.69544	-5.67465	-5.9116	-6.11645	-5.58444	-5.54298	-5.78793	-5.37329	-5.78793
ACVR2B@hsa-miR-384@7mer-1a	ACVR2B	hsa-miR-384	7mer-1a	-5.35343	-4.82421	-5.39239	-6.00291	-5.04125	-5.8107	-5.62892	-3.92824	-3.59336	-5.97413	-5.20878	-5.8107	-5.02628	-5.39239	-5.65258	-5.45117	-5.8107	-4.99759	-5.85108	-6.15159	-6.11645	-5.58444	-6.58404	-5.20878	-5.37329	-5.78793
ACVR2B@hsa-miR-409-3p@7mer-m8	ACVR2B	hsa-miR-409-3p	7mer-m8	-5.35343	-4.52697	-5.39239	-6.00291	-5.04125	-6.15159	-4.78038	-4.35748	-3.37264	-4.3026	-5.20878	-4.93851	-4.71298	-5.35343	-5.37329	-6.11645	-5.69544	-4.99759	-5.62892	-6.047	-5.71898	-5.78793	-5.8107	-5.37329	-4.48519	-5.78793
ACVR2B@hsa-miR-409-5p@8mer	ACVR2B	hsa-miR-409-5p	8mer	-4.62682	-4.061	-5.39239	-5.28957	-3.30075	-4.38361	-4.1195	-3.15699	-2.28192	-3.44067	-5.20878	-3.79895	-4.01275	-4.94932	-5.32214	-4.15156	-5.45117	-5.69544	-5.54298	-6.15159	-5.58444	-4.40207	-5.9116	-4.8457	-5.73973	-4.43388
ACVR2B@hsa-miR-410-3p@7mer-1a	ACVR2B	hsa-miR-410-3p	7mer-1a	-5.35343	-5.28957	-5.39239	-6.49003	-6.28834	-6.536	-5.62892	-5.62892	-5.52134	-5.97413	-5.20878	-5.8107	-5.62892	-6.00291	-6.28834	-6.11645	-6.81591	-5.69544	-6.81591	-6.96041	-6.11645	-6.49003	-6.58404	-6.32557	-5.73973	-5.78793
ACVR2B@hsa-miR-410-3p@7mer-m8	ACVR2B	hsa-miR-410-3p	7mer-m8	-5.35343	-5.28957	-5.39239	-6.49003	-6.28834	-6.536	-5.62892	-5.62892	-5.52134	-5.97413	-5.20878	-5.8107	-5.62892	-6.00291	-6.28834	-6.11645	-6.81591	-5.69544	-6.81591	-6.96041	-6.11645	-6.49003	-6.58404	-6.32557	-5.73973	-5.78793
ACVR2B@hsa-miR-424-5p@7mer-1a	ACVR2B	hsa-miR-424-5p	7mer-1a	-5.35343	-5.28957	-5.39239	-6.49003	-6.28834	-6.536	-5.62892	-5.62892	-5.52134	-5.97413	-5.20878	-5.8107	-5.02628	-6.00291	-6.28834	-6.11645	-6.81591	-5.69544	-5.9116	-6.15159	-5.71898	-6.49003	-6.58404	-5.78793	-5.73973	-5.78793
ACVR2B@hsa-miR-455-3p.1@7mer-1a	ACVR2B	hsa-miR-455-3p.1	7mer-1a	-4.62682	-4.82421	-3.74188	-5.76557	-5.04125	-5.564	-4.78038	-3.51726	-3.14006	-4.75873	-5.20878	-5.8107	-4.71298	-5.39239	-6.28834	-5.45117	-6.00291	-5.69544	-5.85108	-6.047	-5.71898	-5.58444	-5.9116	-5.62892	-5.37329	-5.17666
ACVR2B@hsa-miR-488-3p@8mer	ACVR2B	hsa-miR-488-3p	8mer	-5.35343	-4.82421	-4.15787	-5.76557	-6.28834	-6.15159	-5.62892	-4.1195	-3.79895	-4.75873	-5.20878	-5.8107	-5.62892	-5.35343	-6.28834	-4.69187	-6.81591	-4.99759	-5.85108	-6.96041	-6.11645	-6.49003	-6.58404	-5.37329	-5.73973	-5.78793
ACVR2B@hsa-miR-495-3p@7mer-1a	ACVR2B	hsa-miR-495-3p	7mer-1a	-0.981756	-1.43578	-0.406426	-1.72285	-1.66637	-1.16585	-0.639292	-0.157247	0.468391	0.706459	-0.496616	-0.473099	-1.30863	-0.525976	-1.38099	-0.787793	-1.04953	-0.935329	-1.49704	-2.33938	-2.31146	-2.36471	-1.99852	-0.553398	-1.60643	-2.1453
ACVR2B@hsa-miR-499a-5p@7mer-m8	ACVR2B	hsa-miR-499a-5p	7mer-m8	-1.42688	-1.14069	-0.806369	-1.72285	-1.7266	-1.07711	-1.62278	-0.399091	0.0915899	0.0741829	-2.11072	-1.36913	-1.58938	-0.864456	-1.05573	-1.42843	-1.00747	-3.4834	-1.49704	-2.93973	-2.22383	-2.12784	-3.49191	-0.868425	-1.63458	-2.88338
ACVR2B@hsa-miR-503-5p@7mer-1a	ACVR2B	hsa-miR-503-5p	7mer-1a	-4.62682	-5.28957	-5.39239	-6.49003	-6.28834	-6.15159	-5.17666	-3.40037	-4.33312	-5.09239	-5.20878	-5.8107	-5.62892	-6.00291	-5.88766	-6.11645	-6.81591	-5.69544	-6.81591	-6.96041	-6.11645	-6.49003	-6.58404	-6.32557	-5.05312	-5.78793
ACVR2B@hsa-miR-543@7mer-m8	ACVR2B	hsa-miR-543	7mer-m8	-1.63276	-2.79949	-1.07158	-3.57023	-2.09738	-2.05434	-1.9128	-0.807885	-0.422705	-0.133347	-1.31182	-1.7096	-2.25902	-2.15631	-2.29378	-2.73457	-2.10849	-1.56365	-4.22398	-4.74722	-5.08019	-3.37264	-4.71298	-1.50336	-2.01022	-3.63911
ACVR2B@hsa-miR-582-5p@7mer-m8	ACVR2B	hsa-miR-582-5p	7mer-m8	-3.77307	-3.43266	-3.38043	-5.28957	-3.67848	-4.10576	-2.83614	-2.92711	-2.09239	-2.39369	-3.74672	-4.93851	-3.6685	-4.20406	-4.97318	-4.15156	-4.7921	-5.69544	-5.16216	-5.65258	-6.11645	-4.56872	-5.54298	-4.67888	-3.69769	-4.69187
ACVR2B@hsa-miR-653-5p@8mer	ACVR2B	hsa-miR-653-5p	8mer	-4.33312	-4.82421	0.459731	-5.62892	-4.62682	-5.564	-5.17666	-2.98769	-2.28192	-3.788	-5.20878	-2.71833	-5.02628	-5.35343	-5.88766	-4.69187	-5.8107	-2.17641	-5.62892	-6.047	-6.11645	-5.78793	-5.60818	-5.20878	-5.05312	-5.17666
ACVR2B@hsa-miR-6835-3p@8mer	ACVR2B	hsa-miR-6835-3p	8mer	-5.35343	-5.28957	-5.39239	-6.49003	-6.28834	-6.536	-5.17666	-4.7921	-4.33312	-4.75873	-5.20878	-4.45012	-5.62892	-5.35343	-6.28834	-6.11645	-6.81591	-5.69544	-5.9116	-6.96041	-6.11645	-6.49003	-6.58404	-5.78793	-5.73973	-5.78793
ACVR2B@hsa-miR-876-5p@7mer-1a	ACVR2B	hsa-miR-876-5p	7mer-1a	-2.50429	-4.061	-2.215	-4.69187	-3.97079	-3.6685	-2.83614	-2.42707	-2.04837	-1.08372	-1.64024	-1.77782	-3.24465	-4.71298	-4.93851	-2.16899	-5.2442	-1.15053	-5.62892	-5.52134	-4.4097	-5.58444	-5.54298	-4.04207	-3.69769	-4.34784
ACVR2B@hsa-miR-876-5p@7mer-m8	ACVR2B	hsa-miR-876-5p	7mer-m8	-1.50415	-2.29087	-0.674304	-2.58537	-1.99332	-2.05434	-1.51512	-0.982996	-0.305485	0.176365	-0.305485	-0.489204	-2.17236	-1.79374	-3.38043	-0.852325	-2.95252	0.2346	-4.88448	-4.31037	-2.60351	-2.94485	-4.44174	-2.19309	-2.63665	-3.15699
ACVRL1@hsa-miR-106a-5p@7mer-m8	ACVRL1	hsa-miR-106a-5p	7mer-m8	-4.46864	-5.67465	-4.08012	-5.78793	-5.13391	-6.07624	-4.59961	-4.94932	-5.65258	-6.68909	-5.52134	-5.88766	-5.97413	-5.49467	-5.69544	-5.39239	-5.76557	-5.35343	-5.9116	-5.67465	-5.09239	-5.52134	-5.65258	-5.65258	-5.47379	-5.17666
ACVRL1@hsa-miR-22-3p@7mer-m8	ACVRL1	hsa-miR-22-3p	7mer-m8	-6.68909	-5.67465	-6.36389	-6.07624	-6.81591	-6.36389	-7.14169	-6.88592	-5.65258	-6.68909	-6.88592	-5.88766	-5.97413	-7.04689	-6.96041	-7.25016	-7.54159	-6.88592	-6.11645	-6.36389	-7.25016	-7.75363	-6.15159	-7.25016	-7.25016	-7.25016
ACVRL1@hsa-miR-3064-5p@8mer	ACVRL1	hsa-miR-3064-5p	8mer	-4.75873	-4.93851	-6.36389	-5.78793	-5.13391	-6.07624	-5.58444	-4.94932	-5.65258	-6.68909	-4.88448	-5.88766	-5.97413	-5.60818	-5.9376	-7.25016	-5.78793	-5.58444	-5.9116	-5.67465	-5.54298	-5.88766	-5.8107	-5.9116	-5.47379	-5.49467
ACVRL1@hsa-miR-449a@7mer-m8	ACVRL1	hsa-miR-449a	7mer-m8	-6.68909	-5.67465	-6.36389	-6.63473	-6.81591	-6.07624	-5.58444	-4.62682	-5.65258	-6.68909	-6.88592	-5.88766	-5.19464	-7.04689	-5.9376	-7.25016	-7.54159	-5.58444	-6.11645	-5.67465	-5.8107	-7.75363	-6.15159	-7.25016	-7.25016	-5.49467
ACVRL1@hsa-miR-491-5p@7mer-m8	ACVRL1	hsa-miR-491-5p	7mer-m8	-2.57104	-2.66302	-3.53011	-4.56872	-2.00488	-1.94369	-3.25864	-2.83125	-2.50303	-2.26862	-1.88488	-2.6835	-2.84097	-4.59043	-3.55672	-3.43665	-2.65592	-2.0109	-4.42581	-1.33693	-0.873453	-0.589421	-1.9852	-4.86956	-1.22348	-1.14069
ACVRL1@hsa-miR-504-5p.1@7mer-m8	ACVRL1	hsa-miR-504-5p.1	7mer-m8	-4.75873	-5.67465	-6.36389	-5.78793	-4.08012	-5.41254	-5.2442	-6.88592	-4.05513	-5.35343	-4.88448	-5.88766	-4.42581	-5.35343	-5.69544	-7.25016	-5.69544	-5.58444	-5.85108	-5.27526	-5.45117	-5.05312	-5.8107	-5.9116	-3.72692	-4.2819
ACVRL1@hsa-miR-532-3p@7mer-m8	ACVRL1	hsa-miR-532-3p	7mer-m8	-6.68909	-5.67465	-4.48519	-6.07624	-5.13391	-6.07624	-7.14169	-6.88592	-5.65258	-5.12046	-4.50142	-5.88766	-4.88448	-5.41254	-6.96041	-7.25016	-6.00291	-6.88592	-5.9116	-5.9376	-7.25016	-5.05312	-6.15159	-7.25016	-5.26036	-4.86956
ACVRL1@hsa-miR-760@7mer-m8	ACVRL1	hsa-miR-760	7mer-m8	-6.68909	-5.67465	-6.36389	-6.07624	-5.41254	-5.8107	-7.14169	-6.88592	-5.65258	-6.68909	-6.88592	-4.99759	-5.97413	-5.60818	-6.96041	-7.25016	-5.8107	-4.91084	-5.9116	-5.9376	-5.45117	-5.88766	-5.65258	-7.25016	-5.26036	-4.45012
ACY1@hsa-miR-183-5p.2@8mer	ACY1	hsa-miR-183-5p.2	8mer	-7.38235	-6.15159	-7.75363	-6.49003	-7.25016	-6.28834	-7.75363	-8.11121	-6.15159	-7.14169	-7.75363	-7.75363	-6.81591	-5.65258	-5.9376	-7.54159	-6.00291	-7.38235	-6.047	-6.49003	-7.54159	-7.25016	-7.04689	-6.88592	-5.45117	-6.81591
ACY1@hsa-miR-212-5p@8mer	ACY1	hsa-miR-212-5p	8mer	-7.38235	-6.15159	-7.75363	-6.00291	-7.25016	-6.28834	-7.75363	-8.11121	-6.15159	-7.14169	-7.75363	-5.9116	-6.81591	-5.65258	-5.9376	-7.54159	-6.00291	-7.38235	-6.047	-6.49003	-7.54159	-7.25016	-7.04689	-6.88592	-6.88592	-6.81591
ADAD1@hsa-miR-329-3p@7mer-m8	ADAD1	hsa-miR-329-3p	7mer-m8	-5.14692	-6.96041	-5.49467	-6.96041	-6.25387	-6.536	-7.14169	-6.81591	-5.8107	-6.49003	-6.88592	-7.38235	-7.75363	-6.32557	-6.36389	-5.73973	-6.00291	-6.63473	-6.81591	-7.04689	-7.14169	-5.97413	-6.32557	-6.047	-5.60818	-7.04689
ADA@hsa-miR-140-3p.1@8mer	ADA	hsa-miR-140-3p.1	8mer	-4.94932	-5.02628	-7.04689	-5.9116	-6.63473	-5.97413	-5.60818	-7.75363	-4.31037	-5.69544	-5.9376	-7.75363	-6.49003	-5.65258	-5.71898	-7.38235	-5.8107	-6.68909	-5.85108	-6.44601	-7.54159	-5.85108	-5.97413	-5.85108	-5.45117	-6.63473
ADA@hsa-miR-29b-3p@7mer-m8	ADA	hsa-miR-29b-3p	7mer-m8	-7.14169	-5.88766	-7.04689	-6.21896	-6.63473	-6.28834	-7.54159	-7.75363	-5.33823	-6.74866	-7.54159	-7.75363	-6.49003	-5.52134	-5.9376	-7.38235	-6.00291	-7.38235	-6.00291	-6.44601	-7.54159	-7.25016	-6.88592	-6.36389	-6.74866	-6.63473
ADAM10@hsa-miR-122-5p@7mer-1a	ADAM10	hsa-miR-122-5p	7mer-1a	-4.83455	-5.06548	-4.64648	-5.9376	-5.65258	-6.18507	-5.39239	-4.8128	-5.2442	-6.15159	-5.69544	-6.18507	-4.60823	-5.43381	-5.88766	-5.65258	-6.21896	-6.18507	-5.9116	-6.11645	-5.71898	-5.97413	-6.32557	-5.52134	-5.33823	-5.12046
ADAM10@hsa-miR-1251-5p@8mer	ADAM10	hsa-miR-1251-5p	8mer	-4.31739	-5.06548	-4.64648	-5.76557	-4.03012	-5.85108	-4.72605	-4.17065	-5.2442	-5.564	-4.62682	-4.41739	-5.85108	-5.43381	-5.78793	-4.46077	-5.88766	-4.35748	-5.9116	-5.58444	-5.32214	-5.97413	-6.32557	-5.52134	-4.99759	-6.49003
ADAM10@hsa-miR-128-3p@7mer-m8	ADAM10	hsa-miR-128-3p	7mer-m8	-4.31739	-3.22707	-3.8999	-5.41254	-3.49191	-4.51835	-4.20406	-3.8999	-3.445	-4.39157	-2.5988	-3.87664	-4.23831	-5.17666	-5.45117	-5.2442	-5.60818	-4.8128	-5.58444	-5.22534	-5.2442	-4.94932	-5.26036	-4.69187	-4.99759	-4.51835
ADAM10@hsa-miR-129-5p@8mer	ADAM10	hsa-miR-129-5p	8mer	-3.34987	-3.3883	-3.41618	-4.99759	-2.72801	-3.83766	-2.81963	-3.20199	-3.00712	-4.56872	-2.40653	-4.41739	-2.87602	-5.06548	-4.94932	-4.8593	-5.78793	-3.32702	-5.58444	-4.74722	-4.8593	-5.97413	-4.88448	-4.78038	-4.72605	-4.21732
ADAM10@hsa-miR-140-3p.1@7mer-m8	ADAM10	hsa-miR-140-3p.1	7mer-m8	-4.83455	-6.40471	-4.64648	-6.40471	-4.74722	-6.74866	-6.18507	-4.8128	-5.2442	-6.15159	-5.69544	-5.16216	-5.85108	-5.52134	-5.78793	-5.65258	-5.88766	-4.8128	-5.9376	-6.11645	-6.32557	-5.97413	-6.32557	-5.71898	-5.60818	-6.49003
ADAM10@hsa-miR-140-3p.2@8mer	ADAM10	hsa-miR-140-3p.2	8mer	-4.83455	-6.40471	-4.64648	-6.40471	-5.65258	-6.74866	-6.18507	-5.76557	-5.2442	-5.564	-4.62682	-5.16216	-5.85108	-5.52134	-6.49003	-5.65258	-6.21896	-5.28957	-7.54159	-6.11645	-6.32557	-5.97413	-5.60818	-5.71898	-5.60818	-6.49003
ADAM10@hsa-miR-140-5p@8mer	ADAM10	hsa-miR-140-5p	8mer	-4.0244	-6.40471	-4.64648	-6.40471	-5.20878	-6.18507	-6.18507	-5.76557	-5.2442	-6.15159	-5.69544	-6.18507	-4.88448	-5.97413	-5.78793	-5.65258	-5.78793	-6.18507	-7.54159	-6.68909	-6.32557	-5.97413	-6.32557	-5.52134	-5.60818	-5.60818
ADAM10@hsa-miR-148a-3p@8mer	ADAM10	hsa-miR-148a-3p	8mer	-4.83455	-6.40471	-3.8999	-6.40471	-5.65258	-6.74866	-6.18507	-5.76557	-5.2442	-6.15159	-5.69544	-6.18507	-5.85108	-5.97413	-6.49003	-5.65258	-6.21896	-6.18507	-5.9376	-6.68909	-6.32557	-5.97413	-6.32557	-5.71898	-5.60818	-6.49003
ADAM10@hsa-miR-153-3p@7mer-m8	ADAM10	hsa-miR-153-3p	7mer-m8	-4.83455	-4.1328	-4.64648	-6.40471	-4.39157	-6.18507	-4.20406	-5.76557	-5.2442	-6.15159	-4.62682	-4.72605	-5.85108	-5.97413	-6.49003	-5.2442	-5.71898	-6.18507	-5.9376	-5.58444	-6.32557	-5.67465	-5.37329	-5.52134	-5.60818	-5.60818
ADAM10@hsa-miR-155-5p@7mer-1a	ADAM10	hsa-miR-155-5p	7mer-1a	-0.512912	-0.263525	-1.68505	-1.34421	-0.304489	-0.97937	-1.06868	-1.6773	-1.69279	-0.893005	-0.852603	-1.00869	-1.61115	-0.601777	-1.24792	-0.976267	-0.935624	-1.46638	-1.64926	-0.854241	-0.843735	-1.01896	-0.944411	-1.43726	-2.10849	-1.33069
ADAM10@hsa-miR-182-5p@7mer-m8	ADAM10	hsa-miR-182-5p	7mer-m8	-0.600244	0.378082	-1.07436	-1.34421	0.429546	-0.410887	-0.455197	-1.13645	-1.14635	-0.411204	0.0817459	-0.837593	-0.112759	0.1703	-0.276035	-0.82336	-0.416451	-0.456569	-0.639922	-0.244097	0.15327	-0.497242	-0.708327	0.0389544	-1.24418	0.130891
ADAM10@hsa-miR-199a-3p@7mer-m8	ADAM10	hsa-miR-199a-3p	7mer-m8	1.08644	0.50157	-0.451017	-0.473099	0.957836	0.102752	0.0125929	-0.771478	-0.985049	-0.61761	-0.692673	-0.794503	-0.653737	0.0878553	0.360823	1.18711	0.182838	-1.09519	-0.180713	0.259668	0.0633989	-0.674874	0.185332	0.0989331	-0.922118	-0.88152
ADAM10@hsa-miR-218-5p@7mer-1a	ADAM10	hsa-miR-218-5p	7mer-1a	-4.83455	-4.72605	-4.64648	-5.9376	-4.03012	-5.85108	-5.39239	-4.39157	-5.2442	-6.15159	-5.69544	-4.15156	-4.88448	-5.97413	-6.49003	-5.65258	-5.78793	-5.28957	-5.71898	-5.88766	-5.47379	-5.97413	-6.32557	-5.71898	-5.33823	-5.60818
ADAM10@hsa-miR-219a-5p@7mer-1a	ADAM10	hsa-miR-219a-5p	7mer-1a	1.44082	1.36837	0.1423	0.0859128	1.53719	0.606109	0.469322	-0.227989	-0.596256	0.137214	-0.0302222	-0.0737113	-0.0657551	0.510822	0.831503	1.57507	0.688566	-0.832705	0.0830562	0.759804	0.615161	0.00213878	0.751558	0.758607	-0.337136	0.358182
ADAM10@hsa-miR-224-5p@7mer-m8	ADAM10	hsa-miR-224-5p	7mer-m8	1.88538	1.91493	1.05028	0.994106	2.11779	1.28721	1.37462	0.657545	0.51619	0.967598	1.90651	1.30909	1.12809	1.67916	1.58291	1.83392	1.81202	1.7428	1.14819	1.71602	1.9185	1.07632	1.93208	1.93046	0.292281	1.40894
ADAM10@hsa-miR-23c@7mer-m8	ADAM10	hsa-miR-23c	7mer-m8	-3.75775	-4.1328	-4.64648	-5.2442	-3.78298	-4.65741	-4.98476	-4.17065	-3.97079	-3.56598	-4.09985	-5.16216	-4.4097	-5.20878	-5.88766	-4.46077	-5.47379	-4.35748	-5.73973	-4.86956	-5.2442	-4.66768	-5.37329	-4.89657	-4.99759	-4.86956
ADAM10@hsa-miR-25-3p@7mer-1a	ADAM10	hsa-miR-25-3p	7mer-1a	-4.31739	-5.06548	-4.64648	-5.76557	-5.65258	-5.85108	-4.98476	-4.39157	-5.2442	-6.15159	-4.09985	-6.18507	-4.23831	-5.97413	-5.88766	-4.06772	-5.78793	-5.28957	-7.54159	-5.9376	-5.71898	-5.67465	-5.9116	-6.047	-4.99759	-5.60818
ADAM10@hsa-miR-26b-5p@7mer-1a	ADAM10	hsa-miR-26b-5p	7mer-1a	-4.83455	-5.06548	-4.64648	-6.40471	-3.78298	-6.18507	-4.72605	-4.8128	-4.29568	-5.20878	-5.69544	-4.72605	-5.17666	-5.12046	-5.88766	-5.2442	-5.78793	-4.35748	-5.85108	-5.9116	-5.71898	-5.97413	-5.60818	-4.97318	-5.60818	-4.99759
ADAM10@hsa-miR-30c-5p@7mer-1a	ADAM10	hsa-miR-30c-5p	7mer-1a	-4.83455	-6.40471	-4.64648	-6.40471	-5.65258	-6.74866	-6.18507	-5.76557	-5.2442	-6.15159	-5.69544	-6.18507	-5.85108	-5.97413	-6.49003	-5.65258	-6.21896	-6.18507	-7.54159	-6.68909	-6.32557	-5.97413	-6.32557	-6.047	-5.60818	-6.49003
ADAM10@hsa-miR-320a@7mer-m8	ADAM10	hsa-miR-320a	7mer-m8	-4.83455	-4.28894	-4.64648	-6.40471	-3.68791	-5.85108	-4.98476	-4.17065	-4.29568	-5.564	-4.62682	-4.72605	-5.85108	-5.97413	-5.78793	-4.06772	-5.71898	-6.18507	-5.85108	-5.9376	-6.32557	-5.97413	-5.9116	-6.047	-5.33823	-6.49003
ADAM10@hsa-miR-323a-3p@7mer-m8	ADAM10	hsa-miR-323a-3p	7mer-m8	2.00931	2.47249	1.14563	1.41965	2.445	1.78261	1.79177	1.08644	0.905866	1.48888	2.10955	1.68467	1.53353	2.20609	2.05505	1.84187	2.28291	2.00208	1.60066	2.04382	2.21452	1.49453	2.37016	2.4507	0.77258	1.95644
ADAM10@hsa-miR-32-5p@7mer-m8	ADAM10	hsa-miR-32-5p	7mer-m8	-3.75775	-3.92227	-3.41618	-6.40471	-4.17728	-5.17666	-5.39239	-4.17065	-5.2442	-5.20878	-5.69544	-6.18507	-4.60823	-5.17666	-5.58444	-2.87862	-5.69544	-4.8128	-5.67465	-5.9116	-5.47379	-5.97413	-5.60818	-5.71898	-4.44174	-5.12046
ADAM10@hsa-miR-365a-3p@8mer	ADAM10	hsa-miR-365a-3p	8mer	-4.31739	-6.40471	-4.64648	-6.40471	-5.20878	-6.18507	-6.18507	-4.8128	-5.2442	-6.15159	-5.69544	-6.18507	-5.85108	-5.97413	-5.88766	-5.65258	-6.21896	-6.18507	-5.9376	-6.11645	-6.32557	-5.67465	-6.32557	-5.71898	-5.60818	-6.49003
ADAM10@hsa-miR-369-3p@8mer	ADAM10	hsa-miR-369-3p	8mer	0.20103	0.104576	-0.921234	-0.824298	0.220109	-0.440506	-6.18507	-1.43311	-1.64974	-1.09008	-0.692673	-0.944411	-0.811805	-0.386183	-0.291513	0.559872	-0.340218	-1.21748	-0.955302	-0.0220129	-0.153939	-1.05816	-0.488587	-0.536566	-1.15513	-0.734406
ADAM10@hsa-miR-374b-5p@8mer	ADAM10	hsa-miR-374b-5p	8mer	0.0932277	0.0177961	-0.921234	-0.865375	0.10185	-0.57305	-0.119653	-1.46949	-1.79025	-1.20023	-0.578827	-0.973237	-0.877357	-0.509786	-0.438539	0.302633	-0.539363	-1.46638	-1.10059	-0.244097	-0.383547	-1.24102	-0.732923	-0.667173	-1.17898	-0.862895
ADAM10@hsa-miR-409-5p@8mer	ADAM10	hsa-miR-409-5p	8mer	-4.83455	-6.40471	-4.64648	-6.40471	-5.65258	-6.74866	-6.18507	-4.8128	-4.29568	-6.15159	-5.69544	-5.16216	-4.88448	-5.52134	-6.49003	-5.2442	-6.21896	-6.18507	-7.54159	-6.68909	-6.32557	-5.97413	-5.9116	-6.047	-5.60818	-6.49003
ADAM10@hsa-miR-449b-5p@7mer-1a	ADAM10	hsa-miR-449b-5p	7mer-1a	-4.31739	-4.1328	-4.64648	-5.62892	-3.36887	-5.17666	-3.87664	-4.03012	-3.445	-5.20878	-5.69544	-4.41739	-4.88448	-5.09239	-5.45117	-2.67615	-5.65258	-4.35748	-5.49467	-4.92563	-5.58444	-5.67465	-4.74722	-5.27526	-4.72605	-6.49003
ADAM10@hsa-miR-494-3p@7mer-m8	ADAM10	hsa-miR-494-3p	7mer-m8	0.283387	0.399672	-0.954695	-1.0099	0.325255	-0.254897	-0.229021	-1.26838	-1.53171	-0.817227	-0.547694	-0.588802	-0.299665	-0.338562	-0.0608177	0.462251	0.0097869	-1.43311	-0.727859	0.159148	0.0817459	-1.14761	0.0671667	-0.0608177	-1.35613	-0.458125
ADAM10@hsa-miR-499a-5p@7mer-m8	ADAM10	hsa-miR-499a-5p	7mer-m8	-3.75775	-3.22707	-4.64648	-4.7704	-3.36887	-6.74866	-3.87664	-4.17065	-3.23779	-4.19684	-2.40653	-4.72605	-2.78198	-4.94932	-5.37329	-2.87862	-5.47379	-3.32702	-5.58444	-5.54298	-5.41254	-4.66768	-5.26036	-4.69187	-4.08701	-3.57505
ADAM10@hsa-miR-655-3p@7mer-m8	ADAM10	hsa-miR-655-3p	7mer-m8	-4.83455	-6.40471	-4.64648	-6.40471	-5.65258	-6.74866	-6.18507	-5.76557	-5.2442	-6.15159	-5.69544	-6.18507	-5.85108	-5.97413	-6.49003	-5.65258	-6.21896	-6.18507	-7.54159	-6.68909	-6.32557	-5.97413	-6.32557	-6.047	-5.60818	-6.49003
ADAM10@hsa-miR-655-3p@8mer	ADAM10	hsa-miR-655-3p	8mer	-0.952495	-0.626071	-1.98588	-1.7992	-0.21488	-1.08495	-0.0741163	-1.49249	-1.8536	-0.755059	-0.886788	-1.59189	-0.968314	-1.23031	-0.562882	-0.82336	-0.891826	-1.85031	-1.08341	-0.636312	-0.383547	-1.95641	-1.59189	-1.09262	-2.32054	-0.788382
ADAM10@hsa-miR-9-5p@7mer-1a	ADAM10	hsa-miR-9-5p	7mer-1a	-3.13681	-4.1328	-3.8999	-5.2442	-4.17728	-4.98476	-4.47641	-4.03012	-2.79278	-3.56598	-2.84314	-4.15156	-2.72225	-5.43381	-5.32214	-3.75775	-5.62892	-5.28957	-5.62892	-5.78793	-4.8593	-4.94932	-5.37329	-4.78038	-4.99759	-4.28894
ADAM11@hsa-miR-125a-5p@7mer-m8	ADAM11	hsa-miR-125a-5p	7mer-m8	-6.68909	-5.28957	-6.44601	-6.81591	-6.44601	-6.32557	-7.25016	-6.25387	-5.49467	-6.81591	-7.14169	-5.54298	-6.40471	-5.65258	-5.9376	-7.25016	-5.8107	-6.96041	-6.00291	-6.21896	-6.74866	-7.54159	-7.54159	-7.25016	-5.9116	-6.74866
ADAM11@hsa-miR-181a-5p@8mer	ADAM11	hsa-miR-181a-5p	8mer	-6.68909	-5.28957	-6.44601	-6.81591	-6.44601	-6.32557	-7.25016	-6.25387	-5.49467	-6.81591	-7.14169	-5.54298	-6.40471	-5.65258	-5.9376	-7.25016	-6.047	-6.96041	-6.00291	-6.21896	-6.74866	-7.54159	-7.54159	-7.25016	-5.9116	-6.74866
ADAM11@hsa-miR-181c-5p@8mer	ADAM11	hsa-miR-181c-5p	8mer	-6.68909	-5.28957	-6.44601	-6.81591	-6.44601	-6.32557	-7.25016	-6.25387	-5.49467	-6.81591	-7.14169	-5.54298	-6.40471	-5.65258	-5.9376	-7.25016	-6.047	-6.96041	-6.00291	-6.21896	-6.74866	-7.54159	-7.54159	-7.25016	-5.9116	-6.74866
ADAM11@hsa-miR-222-3p@7mer-m8	ADAM11	hsa-miR-222-3p	7mer-m8	-6.68909	-5.28957	-6.44601	-6.81591	-6.44601	-6.32557	-7.25016	-6.25387	-5.49467	-6.81591	-7.14169	-5.54298	-6.40471	-5.65258	-5.9376	-7.25016	-6.047	-6.96041	-6.00291	-6.21896	-6.74866	-7.54159	-7.54159	-7.25016	-5.9116	-6.74866
ADAM11@hsa-miR-22-3p@7mer-m8	ADAM11	hsa-miR-22-3p	7mer-m8	-6.68909	-5.28957	-6.44601	-6.81591	-6.44601	-6.32557	-7.25016	-6.25387	-5.49467	-6.81591	-7.14169	-5.54298	-6.40471	-5.65258	-5.9376	-7.25016	-6.047	-6.96041	-6.00291	-6.21896	-6.74866	-7.54159	-7.54159	-7.25016	-5.9116	-6.74866
ADAM11@hsa-miR-30b-5p@7mer-1a	ADAM11	hsa-miR-30b-5p	7mer-1a	-6.68909	-5.28957	-6.44601	-6.81591	-6.44601	-6.32557	-7.25016	-6.25387	-5.49467	-6.81591	-7.14169	-5.54298	-6.40471	-5.65258	-5.9376	-7.25016	-6.047	-6.96041	-6.00291	-6.21896	-6.74866	-7.54159	-7.54159	-7.25016	-5.9116	-6.74866
ADAM11@hsa-miR-34a-5p@7mer-m8	ADAM11	hsa-miR-34a-5p	7mer-m8	-6.68909	-5.28957	-6.44601	-6.81591	-6.44601	-6.32557	-7.25016	-6.25387	-5.49467	-6.81591	-7.14169	-5.54298	-6.40471	-5.65258	-5.76557	-7.25016	-6.047	-6.96041	-6.00291	-6.21896	-6.74866	-7.54159	-7.54159	-7.25016	-5.9116	-6.74866
ADAM11@hsa-miR-377-3p@7mer-1a	ADAM11	hsa-miR-377-3p	7mer-1a	-6.68909	-5.28957	-6.44601	-6.81591	-6.44601	-6.32557	-7.25016	-4.88448	-5.49467	-6.81591	-7.14169	-5.54298	-6.40471	-5.65258	-5.9376	-7.25016	-6.047	-6.96041	-6.00291	-6.21896	-6.74866	-7.54159	-7.54159	-7.25016	-5.9116	-6.74866
ADAM11@hsa-miR-488-3p@8mer	ADAM11	hsa-miR-488-3p	8mer	-6.68909	-5.28957	-6.44601	-6.81591	-6.44601	-6.32557	-7.25016	-6.25387	-5.49467	-6.81591	-7.14169	-5.54298	-5.27526	-5.65258	-5.9376	-7.25016	-6.047	-6.96041	-6.00291	-6.21896	-6.74866	-7.54159	-7.54159	-7.25016	-5.9116	-6.74866
ADAM11@hsa-miR-665@7mer-m8	ADAM11	hsa-miR-665	7mer-m8	-6.68909	-5.28957	-6.44601	-6.15159	-6.44601	-6.047	-7.25016	-4.88448	-4.33312	-6.81591	-7.14169	-5.54298	-6.40471	-5.52134	-5.9376	-7.25016	-6.047	-6.96041	-6.00291	-6.21896	-6.74866	-7.54159	-7.54159	-7.25016	-5.9116	-6.74866
ADAM11@hsa-miR-7-5p@8mer	ADAM11	hsa-miR-7-5p	8mer	-6.68909	-5.28957	-6.44601	-6.81591	-6.44601	-6.32557	-7.25016	-6.25387	-5.49467	-5.71898	-7.14169	-5.54298	-6.40471	-5.65258	-5.9376	-7.25016	-6.047	-6.96041	-6.00291	-6.21896	-6.74866	-7.54159	-7.54159	-7.25016	-5.9116	-6.74866
ADAM11@hsa-miR-9-5p@7mer-m8	ADAM11	hsa-miR-9-5p	7mer-m8	-6.68909	-5.28957	-6.44601	-6.15159	-6.44601	-6.32557	-7.25016	-6.25387	-5.49467	-6.81591	-7.14169	-5.54298	-6.40471	-5.65258	-5.9376	-7.25016	-6.047	-6.96041	-5.85108	-6.21896	-6.74866	-7.54159	-7.54159	-7.25016	-5.9116	-6.74866
ADAM12@hsa-miR-101-3p.2@8mer	ADAM12	hsa-miR-101-3p.2	8mer	-2.26955	-3.99491	-3.25864	-6.00291	-4.28894	-5.8107	-3.20526	-4.1328	-3.77794	-4.39157	-3.95323	-4.99759	-5.65258	-5.564	-4.63602	-5.28957	-6.00291	-6.15159	-5.67465	-5.8107	-2.13536	-5.27526	-5.564	-5.85108	-5.13391	-5.9376
ADAM12@hsa-miR-133a-3p.1@7mer-m8	ADAM12	hsa-miR-133a-3p.1	7mer-m8	-1.60771	-3.73176	-2.44417	-4.69187	-1.93389	-3.86512	-2.46629	-3.35359	-2.34798	-2.38593	-2.28603	-3.61539	-2.7759	-5.33823	-4.63602	-2.91883	-5.41254	-4.7704	-5.16216	-4.56872	-5.32214	-4.60823	-4.88448	-5.26036	-2.3065	-4.5806
ADAM12@hsa-miR-135b-5p@7mer-m8	ADAM12	hsa-miR-135b-5p	7mer-m8	-5.43381	-5.88766	-5.10513	-6.00291	-5.85108	-6.49003	-5.30703	-5.71898	-5.35343	-6.15159	-5.52134	-5.88766	-5.65258	-6.32557	-6.40471	-6.18507	-7.04689	-6.15159	-6.96041	-7.04689	-5.71898	-6.536	-6.81591	-6.32557	-6.11645	-5.9376
ADAM12@hsa-miR-1-3p@8mer	ADAM12	hsa-miR-1-3p	8mer	-4.34784	-5.88766	-5.10513	-6.00291	-5.85108	-6.49003	-5.8107	-5.71898	-5.35343	-6.15159	-4.51835	-5.88766	-5.65258	-6.32557	-5.88766	-6.18507	-7.04689	-6.15159	-6.96041	-6.18507	-6.36389	-6.536	-6.81591	-6.32557	-6.11645	-5.9376
ADAM12@hsa-miR-142-5p@7mer-m8	ADAM12	hsa-miR-142-5p	7mer-m8	-5.43381	-5.88766	-5.10513	-6.49003	-5.85108	-6.49003	-5.8107	-5.71898	-5.35343	-6.15159	-5.52134	-5.88766	-5.65258	-6.32557	-6.40471	-6.18507	-7.04689	-6.15159	-6.96041	-7.04689	-6.36389	-6.536	-6.81591	-6.32557	-6.11645	-5.9376
ADAM12@hsa-miR-19a-3p@7mer-m8	ADAM12	hsa-miR-19a-3p	7mer-m8	-3.07678	-4.44174	-3.02485	-5.76557	-3.87147	-5.8107	-3.93381	-4.7921	-3.52158	-4.39157	-3.95323	-4.52697	-4.47641	-5.564	-5.88766	-6.18507	-6.00291	-4.7704	-5.8107	-5.9376	-5.41254	-5.78793	-5.564	-5.85108	-5.13391	-5.9376
ADAM12@hsa-miR-24-3p@8mer	ADAM12	hsa-miR-24-3p	8mer	0.0696559	-2.7862	-5.10513	-4.5806	-1.61156	-2.27902	-0.951265	-2.39483	-2.01831	-1.71954	-1.28457	-3.07086	-2.14857	-4.96181	-3.71206	-5.47379	-5.16216	-1.38836	-4.36592	-3.53439	-5.2442	-4.60823	-4.88448	-5.26036	-1.92974	-4.34784
ADAM12@hsa-miR-26a-5p@7mer-1a	ADAM12	hsa-miR-26a-5p	7mer-1a	-3.81561	-5.88766	-4.0244	-6.49003	-4.86956	-5.8107	-4.91084	-4.39157	-4.31037	-5.564	-3.95323	-4.99759	-4.74722	-6.32557	-5.88766	-6.18507	-7.04689	-6.15159	-5.85108	-6.18507	-5.71898	-6.536	-5.8107	-6.32557	-5.13391	-5.9376
ADAM12@hsa-miR-29b-3p@7mer-m8	ADAM12	hsa-miR-29b-3p	7mer-m8	-5.43381	-5.88766	-5.10513	-6.49003	-5.30703	-6.15159	-5.30703	-4.39157	-4.31037	-5.564	-5.52134	-4.99759	-5.65258	-6.32557	-6.40471	-6.18507	-7.04689	-6.15159	-5.85108	-7.04689	-6.36389	-6.536	-6.81591	-6.32557	-5.39239	-5.9376
ADAM12@hsa-miR-301a-3p@8mer	ADAM12	hsa-miR-301a-3p	8mer	-5.43381	-5.02628	-4.0244	-6.49003	-5.30703	-6.49003	-5.30703	-5.71898	-4.31037	-6.15159	-4.51835	-4.99759	-5.65258	-5.564	-5.88766	-6.18507	-6.00291	-6.15159	-6.96041	-6.18507	-5.71898	-6.536	-5.97413	-6.32557	-5.39239	-5.9376
ADAM12@hsa-miR-30a-5p@7mer-m8	ADAM12	hsa-miR-30a-5p	7mer-m8	0.319902	-3.0017	-2.12492	-2.9577	-0.907833	-1.90451	-0.462284	-2.01491	-1.79622	-0.461571	-0.0525093	-1.66637	-2.10138	-4.54667	-1.77156	-1.66944	-4.89657	-1.65989	-3.8433	-2.97701	-4.24519	-3.90547	-3.49191	-4.96181	-1.26922	-3.43266
ADAM12@hsa-miR-30b-5p@7mer-1a	ADAM12	hsa-miR-30b-5p	7mer-1a	-5.43381	-5.88766	-5.10513	-6.49003	-5.85108	-6.49003	-5.8107	-5.71898	-5.35343	-6.15159	-5.52134	-5.88766	-5.65258	-6.32557	-6.40471	-6.18507	-7.04689	-6.15159	-6.96041	-7.04689	-6.36389	-6.536	-6.81591	-6.32557	-6.11645	-5.9376
ADAM12@hsa-miR-330-3p@7mer-m8	ADAM12	hsa-miR-330-3p	7mer-m8	-4.34784	-5.88766	-3.60641	-6.49003	-5.30703	-6.49003	-4.91084	-5.71898	-4.31037	-5.564	-4.51835	-5.88766	-5.65258	-6.32557	-5.88766	-6.18507	-7.04689	-6.15159	-5.8107	-6.18507	-6.36389	-6.536	-6.81591	-6.32557	-5.39239	-4.73535
ADAM12@hsa-miR-421@7mer-m8	ADAM12	hsa-miR-421	7mer-m8	-0.551648	-2.72025	-1.5898	-3.37656	-1.17701	-2.07131	-0.444527	-2.36584	-2.13242	-2.08726	-1.63637	-3.87664	-5.65258	-5.09239	-4.21732	-2.7905	-5.16216	-3.91687	-4.63602	-3.23779	-4.7704	-3.27356	-4.67888	-5.26036	-0.93773	-4.8457
ADAM12@hsa-miR-501-3p@7mer-m8	ADAM12	hsa-miR-501-3p	7mer-m8	-0.962765	-3.31212	-2.80846	-4.01856	-1.24102	-2.33376	-1.2742	-2.39483	-2.45689	-1.40234	-1.23031	-2.59025	-2.337	-5.09239	-4.21732	-4.061	-5.58444	-2.77141	-3.95323	-4.37362	-5.58444	-4.99759	-4.39157	-6.32557	-2.18374	-4.94932
ADAM12@hsa-miR-599@7mer-m8	ADAM12	hsa-miR-599	7mer-m8	-5.43381	-5.88766	-5.10513	-6.49003	-5.85108	-6.49003	-5.8107	-5.71898	-5.35343	-6.15159	-5.52134	-5.88766	-5.65258	-6.32557	-6.40471	-6.18507	-7.04689	-6.15159	-6.96041	-7.04689	-6.36389	-6.536	-6.81591	-6.32557	-6.11645	-5.9376
ADAM12@hsa-miR-6835-3p@7mer-m8	ADAM12	hsa-miR-6835-3p	7mer-m8	-3.81561	-5.88766	-5.10513	-6.49003	-4.08701	-5.564	-4.38361	-5.71898	-3.77794	-5.564	-3.53011	-4.99759	-4.74722	-5.564	-5.78793	-4.56872	-7.04689	-4.27407	-5.9116	-5.9376	-6.36389	-5.78793	-6.81591	-6.32557	-5.13391	-5.564
ADAM15@hsa-let-7i-5p@7mer-m8	ADAM15	hsa-let-7i-5p	7mer-m8	-5.16216	-5.19464	-5.49467	-5.9116	-5.27526	-6.25387	-5.58444	-5.78793	-4.65741	-5.67465	-6.49003	-4.23831	-6.81591	-5.62892	-5.9376	-6.047	-5.78793	-6.58404	-5.9116	-5.9376	-5.78793	-6.40471	-6.536	-6.32557	-5.52134	-5.76557
ADAM17@hsa-miR-101-3p.2@7mer-1a	ADAM17	hsa-miR-101-3p.2	7mer-1a	-1.6417	-1.9595	-1.29882	-4.55591	-2.40422	-3.04835	-1.55828	-0.924585	-1.44608	-2.28603	-0.997612	-2.0838	-2.5139	-4.92563	-4.001	-3.82201	-4.63602	-1.53419	-4.51006	-3.71694	-2.99611	-3.255	-3.04248	-3.14006	-1.93091	-2.71438
ADAM17@hsa-miR-125a-5p@7mer-m8	ADAM17	hsa-miR-125a-5p	7mer-m8	-5.54298	-7.75363	-5.78793	-6.21896	-5.76557	-7.75363	-6.81591	-6.40471	-5.43381	-6.81591	-6.74866	-5.54298	-6.81591	-6.88592	-5.9376	-6.11645	-5.9116	-6.68909	-7.38235	-8.10492	-7.25016	-6.25387	-7.14169	-5.85108	-7.04689	-5.52134
ADAM17@hsa-miR-140-3p.1@7mer-m8	ADAM17	hsa-miR-140-3p.1	7mer-m8	-2.91328	-3.08878	-1.66337	-5.02628	-3.97079	-5.10513	-2.84314	-2.99878	-1.77874	-5.35343	-2.48504	-2.61647	-4.03012	-5.41254	-5.41254	-2.44698	-5.71898	-3.59772	-5.58444	-5.71898	-5.62892	-5.71898	-5.13391	-5.26036	-7.04689	-7.38235
ADAM17@hsa-miR-140-3p.2@7mer-m8	ADAM17	hsa-miR-140-3p.2	7mer-m8	-3.13013	-3.44067	-1.66337	-5.02628	-3.97079	-5.52134	-3.12677	-3.13013	-1.89318	-5.71898	-2.48504	-2.61647	-6.81591	-5.41254	-5.62892	-2.44698	-5.69544	-3.41618	-5.62892	-5.9116	-5.62892	-5.71898	-5.13391	-5.26036	-7.04689	-7.38235
ADAM17@hsa-miR-145-5p@8mer	ADAM17	hsa-miR-145-5p	8mer	-4.19025	-4.32453	-5.78793	-7.54159	-5.26036	-6.28834	-6.81591	-4.89657	-4.03012	-5.71898	-5.22534	-5.10513	-4.92563	-6.88592	-6.96041	-6.11645	-5.9116	-6.68909	-5.9376	-6.28834	-7.25016	-6.25387	-7.14169	-5.85108	-7.04689	-5.52134
ADAM17@hsa-miR-148a-3p@7mer-1a	ADAM17	hsa-miR-148a-3p	7mer-1a	-4.75873	-7.75363	-4.3026	-7.54159	-5.76557	-7.75363	-6.81591	-6.40471	-5.43381	-6.81591	-6.74866	-7.54159	-5.32214	-5.58444	-6.96041	-6.11645	-6.36389	-6.68909	-7.38235	-8.10492	-7.25016	-6.25387	-6.11645	-6.32557	-7.04689	-4.7921
ADAM17@hsa-miR-224-5p@8mer	ADAM17	hsa-miR-224-5p	8mer	-5.54298	-7.75363	-5.78793	-7.54159	-5.76557	-7.75363	-5.52134	-6.40471	-5.43381	-6.81591	-6.74866	-5.10513	-6.81591	-6.88592	-6.96041	-6.11645	-6.36389	-6.68909	-7.38235	-8.10492	-7.25016	-6.25387	-7.14169	-6.32557	-7.04689	-7.38235
ADAM17@hsa-miR-26a-5p@8mer	ADAM17	hsa-miR-26a-5p	8mer	-5.54298	-5.17666	-5.78793	-7.54159	-5.76557	-7.75363	-6.81591	-6.40471	-4.32453	-6.81591	-6.74866	-7.54159	-6.81591	-6.88592	-6.96041	-6.11645	-6.36389	-6.68909	-5.9116	-6.07624	-7.25016	-6.25387	-7.14169	-6.32557	-5.47379	-7.38235
ADAM17@hsa-miR-329-3p@7mer-m8	ADAM17	hsa-miR-329-3p	7mer-m8	0.670175	0.928724	0.933887	-0.673737	-4.82421	-0.597163	0.637104	0.43566	0.863508	-0.407709	0.911808	-0.305158	-5.32214	-0.719964	-0.0833484	-1.15578	-6.36389	-0.550773	-0.609868	-0.221839	-0.638977	-0.31909	0.0874601	-0.390121	-0.70434	-7.38235
ADAM17@hsa-miR-338-3p@7mer-m8	ADAM17	hsa-miR-338-3p	7mer-m8	-4.75873	-7.75363	-5.78793	-7.54159	-5.76557	-7.75363	-5.52134	-6.40471	-5.43381	-6.81591	-6.74866	-7.54159	-6.81591	-6.88592	-6.96041	-6.11645	-6.36389	-6.68909	-7.38235	-8.10492	-7.25016	-6.25387	-7.14169	-6.32557	-7.04689	-5.71898
ADAM17@hsa-miR-340-5p@7mer-1a	ADAM17	hsa-miR-340-5p	7mer-1a	-5.54298	-7.75363	-5.78793	-7.54159	-5.76557	-7.75363	-6.81591	-6.40471	-5.43381	-6.81591	-6.74866	-7.54159	-6.81591	-6.88592	-6.96041	-6.11645	-6.36389	-6.68909	-7.38235	-8.10492	-7.25016	-6.25387	-7.14169	-6.32557	-7.04689	-7.38235
ADAM17@hsa-miR-582-5p@7mer-1a	ADAM17	hsa-miR-582-5p	7mer-1a	-3.8326	-3.44067	-5.78793	-7.54159	-4.82421	-5.97413	-4.70378	-2.74037	-2.36248	-5.71898	-5.22534	-7.54159	-4.03012	-5.20878	-5.30703	-6.11645	-5.39239	-2.90322	-5.62892	-5.65258	-5.47379	-6.25387	-6.11645	-5.26036	-4.97318	-4.86956
ADAM19@hsa-miR-101-3p.1@7mer-m8	ADAM19	hsa-miR-101-3p.1	7mer-m8	-4.75873	-5.02628	-6.32557	-6.96041	-5.43381	-6.18507	-7.25016	-4.91084	-6.32557	-5.35343	-6.74866	-6.00291	-5.85108	-6.88592	-5.52134	-6.96041	-7.14169	-6.74866	-6.36389	-6.44601	-7.14169	-7.25016	-6.15159	-5.9116	-6.21896	-7.04689
ADAM19@hsa-miR-1193@7mer-m8	ADAM19	hsa-miR-1193	7mer-m8	0.185731	-0.165795	-2.13315	-2.8335	-0.485098	-0.995406	0.347662	0.214821	-1.76138	-1.11019	-0.729888	-2.44289	-2.06003	-2.90322	0.971909	-2.20713	-3.31606	-4.25198	-2.11364	-3.74188	-3.11385	-1.16911	-2.84763	-4.83455	-3.01912	-3.81561
ADAM19@hsa-miR-1193@8mer	ADAM19	hsa-miR-1193	8mer	-5.01073	-5.8107	-6.32557	-6.18507	-7.25016	-6.81591	-5.58444	-4.91084	-6.32557	-6.81591	-6.74866	-6.00291	-5.85108	-5.49467	-6.96041	-6.96041	-7.14169	-6.74866	-6.36389	-6.44601	-7.14169	-5.85108	-7.25016	-7.25016	-6.21896	-7.04689
ADAM19@hsa-miR-124-3p.1@7mer-m8	ADAM19	hsa-miR-124-3p.1	7mer-m8	-6.63473	-4.70378	-6.32557	-6.96041	-7.25016	-6.18507	-5.58444	-4.91084	-6.32557	-6.81591	-5.17666	-6.00291	-5.85108	-5.564	-5.9376	-6.96041	-7.14169	-6.74866	-5.8107	-6.44601	-7.14169	-5.85108	-7.25016	-7.25016	-6.21896	-7.04689
ADAM19@hsa-miR-1271-5p@7mer-1a	ADAM19	hsa-miR-1271-5p	7mer-1a	-4.43388	-4.70378	-6.32557	-6.96041	-7.25016	-6.18507	-7.25016	-4.91084	-4.48519	-6.81591	-6.74866	-6.00291	-5.17666	-6.88592	-5.8107	-5.33823	-7.14169	-4.25198	-6.36389	-6.07624	-7.14169	-5.85108	-7.25016	-7.25016	-6.21896	-7.04689
ADAM19@hsa-miR-128-3p@7mer-1a	ADAM19	hsa-miR-128-3p	7mer-1a	-4.43388	-5.8107	-4.48519	-6.96041	-4.4097	-6.18507	-4.7704	-4.55591	-4.48519	-6.81591	-6.74866	-6.00291	-5.85108	-5.49467	-5.19464	-6.96041	-6.00291	-6.74866	-5.9116	-6.44601	-7.14169	-7.25016	-7.25016	-7.25016	-5.43381	-5.67465
ADAM19@hsa-miR-145-5p@8mer	ADAM19	hsa-miR-145-5p	8mer	-6.63473	-5.8107	-4.48519	-6.96041	-7.25016	-6.81591	-7.25016	-6.58404	-6.32557	-6.81591	-6.74866	-6.00291	-5.85108	-6.88592	-6.96041	-6.96041	-7.14169	-6.74866	-6.36389	-6.44601	-7.14169	-7.25016	-7.25016	-7.25016	-6.21896	-7.04689
ADAM19@hsa-miR-146b-5p@7mer-m8	ADAM19	hsa-miR-146b-5p	7mer-m8	-1.52276	-1.83352	-2.01893	-5.69544	-1.99972	-2.96319	-1.22491	-1.49586	-2.44824	-2.58032	-2.72416	-3.76314	-3.52571	-4.99759	-0.901467	-3.97079	-5.19464	-5.85108	-4.98476	-5.88766	-5.32214	-3.65914	-5.564	-4.74722	-5.16216	-5.13391
ADAM19@hsa-miR-150-5p@8mer	ADAM19	hsa-miR-150-5p	8mer	-1.92487	-2.06906	-3.28097	-5.02628	-2.05786	-3.41201	-2.17323	-2.20878	-2.65592	-3.38448	-3.12677	-5.10513	-4.03012	-5.02628	-1.58169	-5.33823	-5.33823	-5.85108	-5.16216	-4.97318	-5.06548	-3.78298	-5.17666	-4.83455	-4.05513	-4.8457
ADAM19@hsa-miR-153-3p@8mer	ADAM19	hsa-miR-153-3p	8mer	-6.63473	-5.8107	-6.32557	-6.96041	-7.25016	-6.81591	-7.25016	-6.58404	-6.32557	-6.81591	-6.74866	-6.00291	-5.85108	-6.88592	-6.96041	-6.96041	-7.14169	-6.74866	-6.36389	-6.44601	-7.14169	-7.25016	-7.25016	-7.25016	-6.21896	-7.04689
ADAM19@hsa-miR-182-5p@7mer-1a	ADAM19	hsa-miR-182-5p	7mer-1a	-4.32453	-5.02628	-4.48519	-6.96041	-7.25016	-6.18507	-5.26036	-4.15787	-6.32557	-5.71898	-6.74866	-5.10513	-5.85108	-5.564	-5.52134	-5.85108	-5.8107	-6.74866	-5.9116	-6.07624	-7.14169	-7.25016	-7.25016	-7.25016	-6.21896	-7.04689
ADAM19@hsa-miR-23a-3p@8mer	ADAM19	hsa-miR-23a-3p	8mer	-5.01073	-4.70378	-6.32557	-6.96041	-7.25016	-6.81591	-7.25016	-6.58404	-6.32557	-6.81591	-6.74866	-6.00291	-5.85108	-6.88592	-5.69544	-6.96041	-7.14169	-6.74866	-6.36389	-6.44601	-7.14169	-7.25016	-7.25016	-7.25016	-6.21896	-7.04689
ADAM19@hsa-miR-24-3p@7mer-m8	ADAM19	hsa-miR-24-3p	7mer-m8	-4.75873	-5.02628	-6.32557	-6.18507	-1.94554	-6.81591	-4.98476	-2.04231	-2.89328	-3.5889	-3.445	-4.62682	-4.03012	-5.564	-5.37329	-6.96041	-6.00291	-6.74866	-5.9116	-6.07624	-5.39239	-2.7299	-5.60818	-5.54298	-4.46864	-5.04125
ADAM19@hsa-miR-26a-5p@8mer	ADAM19	hsa-miR-26a-5p	8mer	-6.63473	-5.8107	-6.32557	-6.96041	-7.25016	-6.81591	-5.58444	-6.58404	-6.32557	-6.81591	-6.74866	-6.00291	-5.85108	-6.88592	-6.96041	-6.96041	-7.14169	-6.74866	-6.36389	-6.44601	-7.14169	-7.25016	-7.25016	-7.25016	-6.21896	-7.04689
ADAM19@hsa-miR-27a-3p@8mer	ADAM19	hsa-miR-27a-3p	8mer	-5.01073	-5.02628	-6.32557	-6.96041	-5.43381	-6.18507	-7.25016	-6.58404	-6.32557	-6.81591	-6.74866	-6.00291	-5.85108	-6.88592	-5.9376	-6.96041	-7.14169	-6.74866	-6.36389	-6.44601	-7.14169	-7.25016	-7.25016	-5.62892	-6.21896	-7.04689
ADAM19@hsa-miR-29a-3p@7mer-m8	ADAM19	hsa-miR-29a-3p	7mer-m8	-4.75873	-5.8107	-6.32557	-6.18507	-5.20878	-6.81591	-5.58444	-4.55591	-6.32557	-6.81591	-4.27407	-6.00291	-4.88448	-6.88592	-5.60818	-6.96041	-5.8107	-6.74866	-6.36389	-6.07624	-7.14169	-5.85108	-7.25016	-7.25016	-6.21896	-7.04689
ADAM19@hsa-miR-30a-5p@8mer	ADAM19	hsa-miR-30a-5p	8mer	-6.63473	-5.8107	-6.32557	-6.96041	-7.25016	-6.81591	-7.25016	-6.58404	-6.32557	-6.81591	-6.74866	-6.00291	-5.85108	-6.88592	-6.96041	-6.96041	-7.14169	-6.74866	-5.9116	-6.44601	-7.14169	-7.25016	-6.15159	-7.25016	-6.21896	-7.04689
ADAM19@hsa-miR-326@7mer-m8	ADAM19	hsa-miR-326	7mer-m8	-3.76823	-3.98284	-6.32557	-6.96041	-4.617	-5.88766	-4.38361	-3.72692	-4.16436	-5.71898	-3.98905	-4.62682	-4.88448	-5.49467	-5.37329	-6.96041	-5.78793	-6.74866	-5.85108	-6.44601	-5.62892	-5.65258	-6.15159	-5.9116	-5.43381	-5.67465
ADAM19@hsa-miR-330-3p@7mer-m8	ADAM19	hsa-miR-330-3p	7mer-m8	-5.01073	-5.8107	-6.32557	-6.96041	-7.25016	-6.81591	-7.25016	-6.58404	-6.32557	-6.81591	-6.74866	-6.00291	-5.85108	-6.88592	-6.96041	-6.96041	-4.1328	-6.74866	-5.49467	-6.44601	-7.14169	-7.25016	-7.25016	-7.25016	-5.43381	-7.04689
ADAM19@hsa-miR-367-3p@8mer	ADAM19	hsa-miR-367-3p	8mer	-6.63473	-5.8107	-6.32557	-6.96041	-7.25016	-6.81591	-7.25016	-6.58404	-6.32557	-6.81591	-6.74866	-6.00291	-5.85108	-6.88592	-5.9376	-6.96041	-7.14169	-6.74866	-6.36389	-6.44601	-7.14169	-7.25016	-7.25016	-7.25016	-6.21896	-7.04689
ADAM19@hsa-miR-448@7mer-1a	ADAM19	hsa-miR-448	7mer-1a	-4.19025	-5.8107	-6.32557	-6.96041	-7.25016	-6.81591	-5.26036	-4.38361	-6.32557	-5.71898	-6.74866	-6.00291	-5.85108	-6.88592	-6.96041	-6.96041	-7.14169	-6.74866	-6.36389	-6.44601	-7.14169	-7.25016	-7.25016	-7.25016	-6.21896	-7.04689
ADAM19@hsa-miR-532-3p@7mer-1a	ADAM19	hsa-miR-532-3p	7mer-1a	-6.63473	-5.02628	-6.32557	-6.96041	-5.01073	-6.81591	-4.98476	-4.91084	-4.48519	-6.81591	-6.74866	-6.00291	-4.88448	-6.88592	-5.69544	-6.96041	-7.14169	-6.74866	-5.9116	-6.44601	-7.14169	-5.85108	-7.25016	-7.25016	-6.21896	-7.04689
ADAM19@hsa-miR-6835-3p@7mer-m8	ADAM19	hsa-miR-6835-3p	7mer-m8	-4.75873	-5.8107	-6.32557	-6.96041	-5.43381	-6.18507	-7.25016	-4.55591	-6.32557	-5.71898	-6.74866	-6.00291	-5.85108	-6.88592	-6.96041	-6.96041	-7.14169	-6.74866	-5.9116	-6.44601	-7.14169	-5.85108	-7.25016	-7.25016	-5.16216	-7.04689
ADAM19@hsa-miR-874-3p@8mer	ADAM19	hsa-miR-874-3p	8mer	-4.43388	-5.02628	-6.32557	-6.96041	-3.51316	-6.81591	-5.26036	-3.14354	-3.51726	-5.13391	-6.74866	-6.00291	-5.17666	-5.564	-5.30703	-5.85108	-6.00291	-6.74866	-5.8107	-5.9376	-5.62892	-5.19464	-7.25016	-5.62892	-5.16216	-5.67465
ADAM22@hsa-miR-124-3p.1@7mer-m8	ADAM22	hsa-miR-124-3p.1	7mer-m8	-4.98476	-6.44601	-4.48519	-6.40471	-5.47379	-4.60823	-5.17666	-4.53779	-4.617	-5.9376	-5.2442	-4.8457	-4.71298	-5.97413	-5.65258	-4.11217	-5.39239	-4.97318	-5.62892	-5.47379	-5.69544	-6.25387	-5.17666	-6.047	-3.69276	-5.08019
ADAM22@hsa-miR-148a-3p@8mer	ADAM22	hsa-miR-148a-3p	8mer	-4.98476	-6.44601	-4.48519	-6.40471	-5.47379	-6.49003	-5.71898	-5.14692	-4.617	-5.9376	-5.2442	-5.62892	-5.62892	-5.97413	-6.15159	-5.85108	-6.63473	-5.69544	-7.25016	-8.05821	-6.07624	-6.25387	-6.32557	-6.047	-6.21896	-5.97413
ADAM22@hsa-miR-182-5p@8mer	ADAM22	hsa-miR-182-5p	8mer	-4.98476	-6.44601	-4.48519	-6.40471	-5.47379	-5.8107	-5.71898	-5.14692	-4.617	-5.9376	-5.2442	-5.62892	-5.02628	-5.97413	-6.15159	-5.85108	-5.78793	-5.69544	-7.25016	-8.05821	-5.69544	-6.25387	-6.32557	-5.71898	-6.21896	-5.97413
ADAM22@hsa-miR-194-5p@8mer	ADAM22	hsa-miR-194-5p	8mer	-4.98476	-5.06548	-4.48519	-6.40471	-5.47379	-6.15159	-5.17666	-5.14692	-4.617	-5.9376	-5.2442	-5.62892	-5.62892	-5.52134	-6.15159	-5.85108	-6.00291	-5.69544	-5.9116	-6.21896	-6.07624	-6.25387	-6.32557	-6.047	-6.21896	-5.97413
ADAM22@hsa-miR-221-3p@8mer	ADAM22	hsa-miR-221-3p	8mer	-2.87862	-1.22799	-2.96845	-2.5506	-4.60823	-3.77307	-4.54667	-3.85968	-1.85244	-2.80158	-5.2442	-2.65214	-2.85231	-3.84855	-4.51006	-4.11217	-2.5463	-2.16823	-4.67888	-3.0129	-4.64648	-2.81307	-4.59961	-3.98284	-2.18714	-3.73677
ADAM22@hsa-miR-30a-5p@7mer-m8	ADAM22	hsa-miR-30a-5p	7mer-m8	-4.4097	-1.6755	-4.48519	-3.37264	-5.08019	-3.77307	-5.71898	-4.18363	-2.00297	-3.25864	-4.32453	-3.29669	-2.22383	-4.67888	-3.71206	-5.35343	-3.39648	-3.46597	-4.71298	-4.03615	-5.08019	-3.11385	-5.04125	-4.1195	-3.10468	-4.25894
ADAM22@hsa-miR-376c-3p@7mer-m8	ADAM22	hsa-miR-376c-3p	7mer-m8	-4.98476	-5.06548	-4.48519	-6.40471	-5.47379	-6.15159	-5.17666	-5.14692	-4.15156	-5.9376	-5.2442	-4.8457	-5.62892	-5.39239	-6.15159	-5.85108	-5.78793	-4.97318	-7.25016	-6.21896	-5.45117	-5.71898	-5.78793	-6.047	-4.92563	-5.97413
ADAM22@hsa-miR-449a@7mer-m8	ADAM22	hsa-miR-449a	7mer-m8	-4.98476	-2.20799	-4.48519	-5.60818	-5.47379	-4.09985	-5.17666	-3.85968	-2.71833	-3.56151	-5.2442	-3.50875	-3.31606	-5.12046	-4.67888	-5.85108	-5.30703	-2.54918	-5.54298	-4.92563	-5.45117	-4.73535	-5.49467	-4.86956	-3.69276	-4.74722
ADAM22@hsa-miR-532-5p@8mer	ADAM22	hsa-miR-532-5p	8mer	-4.98476	-6.44601	-4.48519	-6.40471	-5.47379	-6.49003	-5.71898	-5.14692	-4.617	-5.9376	-5.2442	-5.62892	-5.62892	-5.97413	-6.15159	-5.85108	-6.63473	-5.69544	-7.25016	-8.05821	-6.07624	-6.25387	-6.32557	-6.047	-6.21896	-5.97413
ADAM22@hsa-miR-96-5p@7mer-1a	ADAM22	hsa-miR-96-5p	7mer-1a	-4.98476	-6.44601	-4.48519	-6.40471	-5.47379	-6.49003	-5.71898	-5.14692	-4.617	-5.49467	-5.2442	-5.62892	-5.62892	-5.52134	-6.15159	-5.85108	-6.63473	-5.69544	-5.9116	-6.21896	-6.07624	-6.25387	-6.32557	-6.047	-6.21896	-5.97413
ADAM23@hsa-miR-124-3p.2@7mer-1a	ADAM23	hsa-miR-124-3p.2	7mer-1a	-5.65258	-6.96041	-5.49467	-7.54159	-6.25387	-7.75363	-6.63473	-6.25387	-5.71898	-6.44601	-6.047	-6.81591	-6.49003	-6.63473	-6.96041	-6.11645	-7.14169	-6.40471	-8.07766	-6.25387	-6.96041	-6.40471	-6.96041	-6.36389	-7.04689	-4.89657
ADAM23@hsa-miR-136-5p@8mer	ADAM23	hsa-miR-136-5p	8mer	-5.65258	-6.96041	-5.49467	-7.54159	-6.25387	-7.75363	-6.63473	-6.25387	-5.71898	-6.44601	-6.047	-6.81591	-6.49003	-6.63473	-6.96041	-6.11645	-7.14169	-6.40471	-8.07766	-8.08237	-6.96041	-6.40471	-6.96041	-6.36389	-7.04689	-6.81591
ADAM23@hsa-miR-137@7mer-1a	ADAM23	hsa-miR-137	7mer-1a	-5.65258	-6.96041	-4.21049	-7.54159	-6.25387	-7.75363	-6.63473	-6.25387	-5.71898	-6.44601	-6.047	-6.81591	-6.49003	-6.63473	-6.96041	-6.11645	-7.14169	-6.40471	-8.07766	-8.08237	-6.96041	-6.40471	-6.96041	-6.36389	-7.04689	-6.81591
ADAM23@hsa-miR-153-3p@8mer	ADAM23	hsa-miR-153-3p	8mer	-5.65258	-6.96041	-5.49467	-7.54159	-6.25387	-7.75363	-6.63473	-6.25387	-5.71898	-6.44601	-6.047	-6.81591	-6.49003	-6.63473	-6.96041	-6.11645	-7.14169	-6.40471	-8.07766	-8.08237	-6.96041	-6.40471	-6.96041	-6.36389	-7.04689	-6.81591
ADAM23@hsa-miR-183-5p.2@8mer	ADAM23	hsa-miR-183-5p.2	8mer	-5.65258	-6.96041	-5.49467	-7.54159	-6.25387	-7.75363	-6.63473	-6.25387	-5.71898	-6.44601	-6.047	-6.81591	-6.49003	-6.63473	-6.96041	-6.11645	-7.14169	-6.40471	-8.07766	-8.08237	-6.96041	-6.40471	-6.96041	-6.36389	-7.04689	-6.81591
ADAM23@hsa-miR-23a-3p@8mer	ADAM23	hsa-miR-23a-3p	8mer	-5.65258	-6.96041	-5.49467	-7.54159	-6.25387	-7.75363	-6.63473	-6.25387	-5.71898	-6.44601	-6.047	-6.81591	-6.49003	-5.564	-6.96041	-6.11645	-7.14169	-6.40471	-8.07766	-8.08237	-6.96041	-6.40471	-6.96041	-6.36389	-7.04689	-6.81591
ADAM23@hsa-miR-26a-5p@8mer	ADAM23	hsa-miR-26a-5p	8mer	-5.65258	-6.96041	-5.49467	-7.54159	-5.32214	-7.75363	-6.63473	-6.25387	-5.71898	-6.44601	-6.047	-6.81591	-6.49003	-5.564	-6.96041	-6.11645	-7.14169	-6.40471	-8.07766	-8.08237	-6.96041	-6.40471	-6.96041	-6.36389	-7.04689	-6.81591
ADAM23@hsa-miR-367-3p@7mer-1a	ADAM23	hsa-miR-367-3p	7mer-1a	-4.22398	-6.96041	-4.21049	-7.54159	-6.25387	-5.97413	-5.49467	-4.3026	-5.71898	-4.94932	-6.047	-6.81591	-6.49003	-5.14692	-5.30703	-6.11645	-5.69544	-4.25198	-5.9116	-5.45117	-5.37329	-5.20878	-5.65258	-6.36389	-5.47379	-4.62682
ADAM23@hsa-miR-493-5p@7mer-m8	ADAM23	hsa-miR-493-5p	7mer-m8	-5.65258	-6.96041	-5.49467	-7.54159	-6.25387	-7.75363	-6.63473	-6.25387	-5.71898	-6.44601	-6.047	-6.81591	-6.49003	-6.63473	-6.96041	-6.11645	-6.00291	-6.40471	-8.07766	-8.08237	-6.96041	-6.40471	-6.96041	-6.36389	-7.04689	-6.81591
ADAM23@hsa-miR-96-5p@7mer-m8	ADAM23	hsa-miR-96-5p	7mer-m8	-5.65258	-6.96041	-5.49467	-7.54159	-6.25387	-7.75363	-6.63473	-6.25387	-5.71898	-6.44601	-6.047	-6.81591	-6.49003	-6.63473	-6.96041	-6.11645	-7.14169	-6.40471	-8.07766	-6.25387	-6.96041	-6.40471	-5.97413	-6.36389	-7.04689	-5.67465
ADAM33@hsa-miR-326@7mer-m8	ADAM33	hsa-miR-326	7mer-m8	-7.38235	-6.07624	-7.54159	-8.13881	-8.05584	-6.88592	-7.75363	-8.2486	-7.54159	-7.75363	-7.54159	-7.54159	-6.88592	-8.08572	-7.04689	-7.75363	-6.00291	-6.74866	-6.15159	-6.40471	-7.75363	-5.88766	-8.09581	-8.06536	-8.09084	-5.76557
ADAM7@hsa-miR-382-3p@7mer-m8	ADAM7	hsa-miR-382-3p	7mer-m8	-6.11645	-7.04689	-6.21896	-8.07144	-6.15159	-7.54159	-6.81591	-7.38235	-5.9116	-6.81591	-6.81591	-7.54159	-6.81591	-7.54159	-8.06236	-6.68909	-7.04689	-6.74866	-7.25016	-8.13599	-7.54159	-7.14169	-7.25016	-6.36389	-7.25016	-7.14169
ADAM9@hsa-miR-125a-5p@7mer-1a	ADAM9	hsa-miR-125a-5p	7mer-1a	-4.93851	-8.15041	-4.42581	-7.38235	-5.33823	-5.78793	-6.74866	-4.14547	-4.75873	-5.85108	-4.32453	-5.62892	-8.26025	-5.52134	-6.18507	-5.47379	-6.00291	-6.18507	-5.73973	-5.9376	-5.76557	-5.65258	-5.88766	-5.9116	-5.26036	-6.74866
ADAM9@hsa-miR-126-3p.1@7mer-1a	ADAM9	hsa-miR-126-3p.1	7mer-1a	1.19161	0.651566	-0.663847	-0.551935	0.664511	0.671259	1.19075	0.677355	-0.71164	-0.859986	0.98195	-0.971325	0.479302	0.198865	0.551074	0.516736	-0.337866	-0.592611	0.543099	0.367177	0.65549	0.0745895	-0.337136	-0.701716	-0.871326	0.349152
ADAM9@hsa-miR-140-5p@7mer-m8	ADAM9	hsa-miR-140-5p	7mer-m8	-4.93851	-4.72605	-3.72211	-5.88766	-5.33823	-5.78793	-5.10513	-5.71898	-4.24519	-5.85108	-6.07624	-5.62892	-5.60818	-5.65258	-5.85108	-5.02628	-6.00291	-6.18507	-5.85108	-5.97413	-5.76557	-5.97413	-6.25387	-5.62892	-4.89657	-5.67465
ADAM9@hsa-miR-20b-5p@8mer	ADAM9	hsa-miR-20b-5p	8mer	-4.35748	-4.54667	-4.42581	-7.38235	-6.28834	-5.41254	-5.10513	-5.71898	-4.75873	-5.85108	-6.07624	-4.83455	-8.26025	-5.65258	-6.18507	-5.02628	-6.00291	-6.18507	-6.28834	-8.08376	-6.63473	-5.97413	-6.25387	-5.9116	-5.54298	-6.74866
ADAM9@hsa-miR-26a-5p@8mer	ADAM9	hsa-miR-26a-5p	8mer	-4.93851	-4.96181	-3.72211	-7.38235	-5.33823	-6.047	-5.49467	-4.7921	-4.24519	-5.85108	-4.86956	-4.83455	-8.26025	-5.43381	-5.85108	-5.47379	-5.8107	-5.27526	-5.9116	-6.25387	-6.63473	-5.97413	-6.25387	-5.62892	-5.26036	-6.74866
ADAM9@hsa-miR-302a-3p@7mer-m8	ADAM9	hsa-miR-302a-3p	7mer-m8	-2.5139	-8.15041	-4.42581	-4.54667	-2.59393	-3.68327	-3.64864	-3.4619	-3.37656	-5.01073	-3.58444	-3.70266	-8.26025	-5.02628	-6.18507	-5.47379	-5.69544	-4.7921	-5.16216	-5.49467	-5.45117	-4.93851	-5.02628	-4.45012	-3.78298	-5.67465
ADAM9@hsa-miR-30e-5p@8mer	ADAM9	hsa-miR-30e-5p	8mer	-4.35748	-8.15041	-3.72211	-7.38235	-6.28834	-6.28834	-5.49467	-4.39157	-4.24519	-5.85108	-4.86956	-5.62892	-5.60818	-5.65258	-6.18507	-5.47379	-6.00291	-6.18507	-6.28834	-6.25387	-6.63473	-5.65258	-5.88766	-5.62892	-5.26036	-6.74866
ADAM9@hsa-miR-488-3p@7mer-m8	ADAM9	hsa-miR-488-3p	7mer-m8	-4.35748	-4.96181	-4.42581	-5.88766	-4.617	-5.78793	-5.10513	-4.7921	-4.24519	-5.45117	-4.86956	-5.62892	-5.60818	-5.52134	-5.85108	-5.47379	-5.8107	-5.27526	-5.9116	-6.07624	-5.76557	-5.65258	-5.88766	-5.62892	-5.26036	-5.67465
ADAM9@hsa-miR-543@7mer-m8	ADAM9	hsa-miR-543	7mer-m8	-4.35748	-4.21732	-4.42581	-5.69544	-4.617	-5.16216	-5.10513	-4.7921	-4.24519	-5.85108	-6.07624	-4.83455	-5.22534	-5.52134	-5.85108	-5.02628	-5.78793	-6.18507	-5.8107	-5.78793	-5.76557	-5.97413	-5.39239	-5.62892	-4.54667	-5.13391
ADAMTS10@hsa-miR-101-3p.1@7mer-m8	ADAMTS10	hsa-miR-101-3p.1	7mer-m8	-7.38235	-5.19464	-8.29533	-8.17444	-6.36389	-6.28834	-8.05258	-5.9116	-8.07096	-8.18407	-8.33196	-5.8107	-8.18357	-5.62892	-5.9376	-7.38235	-6.00291	-7.38235	-5.9116	-6.07624	-6.536	-6.18507	-7.04689	-6.74866	-5.49467	-5.76557
ADAMTS10@hsa-miR-128-3p@7mer-1a	ADAMTS10	hsa-miR-128-3p	7mer-1a	-7.38235	-5.19464	-8.29533	-8.17444	-6.36389	-6.28834	-8.05258	-5.9116	-8.07096	-8.18407	-8.33196	-5.8107	-8.18357	-5.62892	-5.9376	-7.38235	-6.00291	-7.38235	-5.9116	-6.07624	-6.536	-6.18507	-7.04689	-6.74866	-5.49467	-5.76557
ADAMTS10@hsa-miR-27a-3p@8mer	ADAMTS10	hsa-miR-27a-3p	8mer	-7.38235	-5.19464	-8.29533	-8.17444	-6.36389	-6.28834	-8.05258	-5.9116	-8.07096	-8.18407	-8.33196	-5.8107	-8.18357	-5.62892	-5.9376	-7.38235	-6.00291	-7.38235	-5.9116	-6.07624	-6.536	-6.18507	-7.04689	-6.74866	-5.49467	-5.76557
ADAMTS10@hsa-miR-296-5p@8mer	ADAMTS10	hsa-miR-296-5p	8mer	-7.38235	-4.44174	-8.29533	-5.9116	-5.05312	-5.78793	-8.05258	-5.9116	-4.31037	-5.67465	-8.33196	-5.8107	-3.77307	-5.30703	-5.9376	-7.38235	-5.67465	-4.97318	-5.43381	-5.52134	-5.73973	-6.18507	-5.04125	-5.85108	-3.67344	-4.86956
ADAMTS10@hsa-miR-29a-3p@8mer	ADAMTS10	hsa-miR-29a-3p	8mer	-7.38235	-5.19464	-8.29533	-8.17444	-6.36389	-6.28834	-8.05258	-5.9116	-8.07096	-8.18407	-8.33196	-5.8107	-8.18357	-5.62892	-5.9376	-7.38235	-6.00291	-7.38235	-5.9116	-6.07624	-6.536	-6.18507	-7.04689	-6.74866	-5.49467	-5.76557
ADAMTS13@hsa-miR-424-5p@7mer-m8	ADAMTS13	hsa-miR-424-5p	7mer-m8	-6.536	-5.85108	-6.81591	-6.21896	-5.88766	-6.28834	-6.96041	-6.07624	-4.617	-6.11645	-7.54159	-7.54159	-5.73973	-5.62892	-5.9376	-7.04689	-6.00291	-7.14169	-6.00291	-6.44601	-7.38235	-6.28834	-6.25387	-6.11645	-5.9376	-5.9116
ADAMTS14@hsa-let-7d-5p@7mer-1a	ADAMTS14	hsa-let-7d-5p	7mer-1a	0.0556713	-5.54298	-3.98284	-7.54159	-6.68909	-6.36389	-7.54159	-7.38235	-5.9116	-6.96041	-7.54159	-5.88766	-6.81591	-6.18507	-6.28834	-7.38235	-6.11645	-7.25016	-6.00291	-6.32557	-7.25016	-8.07086	-8.0893	-7.54159	-6.28834	-7.14169
ADAMTS14@hsa-miR-124-3p.1@7mer-m8	ADAMTS14	hsa-miR-124-3p.1	7mer-m8	-7.04689	-5.54298	-6.81591	-7.54159	-6.68909	-6.36389	-7.54159	-7.38235	-5.9116	-6.96041	-7.54159	-5.88766	-6.81591	-6.18507	-6.28834	-7.38235	-6.11645	-7.25016	-6.00291	-6.32557	-7.25016	-8.07086	-8.0893	-7.54159	-6.28834	-7.14169
ADAMTS14@hsa-miR-125a-5p@7mer-1a	ADAMTS14	hsa-miR-125a-5p	7mer-1a	-5.27526	-2.94754	-6.81591	-5.58444	-3.57023	-5.01073	-3.91687	-3.08878	-3.87147	-4.56872	-2.91883	-4.53779	-3.76823	-6.18507	-5.06548	-7.38235	-5.8107	-7.25016	-5.67465	-6.00291	-5.8107	-8.07086	-6.18507	-7.54159	-5.17666	-5.71898
ADAMTS14@hsa-miR-24-3p@8mer	ADAMTS14	hsa-miR-24-3p	8mer	-7.04689	-4.8593	-6.81591	-7.54159	-6.68909	-6.36389	-7.54159	-7.38235	-5.9116	-5.8107	-7.54159	-5.88766	-6.81591	-6.18507	-6.28834	-7.38235	-6.11645	-7.25016	-6.00291	-6.32557	-7.25016	-8.07086	-8.0893	-7.54159	-6.28834	-7.14169
ADAMTS14@hsa-miR-30a-5p@7mer-1a	ADAMTS14	hsa-miR-30a-5p	7mer-1a	-7.04689	-5.54298	-6.81591	-7.54159	-6.68909	-6.36389	-7.54159	-7.38235	-5.9116	-6.96041	-7.54159	-5.88766	-6.81591	-6.18507	-6.28834	-7.38235	-6.11645	-7.25016	-6.00291	-6.32557	-7.25016	-8.07086	-8.0893	-7.54159	-6.28834	-7.14169
ADAMTS15@hsa-let-7d-5p@8mer	ADAMTS15	hsa-let-7d-5p	8mer	-4.33312	-5.65258	-3.79376	-5.08019	-7.04689	-0.0325496	-5.26036	-4.62682	-5.71898	-1.03864	-4.86956	-5.8107	-4.66768	-1.07465	-2.18213	-1.47795	-3.74188	-2.40307	-0.316735	-1.5774	-2.03822	-0.77885	-1.30187	-1.44077	-1.30824	-2.57252
ADAMTS15@hsa-miR-125a-5p@7mer-1a	ADAMTS15	hsa-miR-125a-5p	7mer-1a	-6.68909	-5.65258	-3.79376	-6.07624	-7.04689	-4.34784	-7.25016	-6.88592	-5.71898	-4.59043	-6.88592	-5.8107	-5.20878	-5.20878	-5.05312	-4.4931	-5.58444	-6.88592	-5.13391	-5.04125	-5.54298	-4.42581	-5.62892	-5.26036	-4.4931	-5.71898
ADAMTS15@hsa-miR-144-3p@7mer-m8	ADAMTS15	hsa-miR-144-3p	7mer-m8	-6.68909	-5.65258	-6.28834	-6.63473	-7.04689	-6.36389	-7.25016	-6.88592	-5.71898	-5.67465	-5.47379	-5.8107	-6.047	-6.74866	-6.68909	-5.88766	-7.04689	-6.88592	-5.67465	-6.047	-5.8107	-7.75363	-5.9116	-5.9116	-5.47379	-7.14169
ADAMTS15@hsa-miR-148a-3p@8mer	ADAMTS15	hsa-miR-148a-3p	8mer	-4.75873	-5.65258	-3.13013	-6.63473	-4.37362	-0.552514	-7.25016	-4.94932	-4.06772	-0.59534	-2.95252	-5.8107	-5.20878	-1.01985	-2.60037	-1.59821	-3.06061	-1.77007	-0.757644	-0.524484	-1.99083	-0.68237	-7.38235	-1.16518	-1.4095	-3.62489
ADAMTS15@hsa-miR-151a-3p@7mer-m8	ADAMTS15	hsa-miR-151a-3p	7mer-m8	-6.68909	-5.65258	-6.28834	-6.63473	-7.04689	-5.54298	-7.25016	-6.88592	-5.71898	-4.59043	-5.47379	-5.8107	-5.20878	-5.33823	-5.33823	-5.37329	-5.8107	-5.28957	-5.58444	-5.88766	-5.54298	-5.88766	-5.8107	-5.12046	-5.47379	-5.71898
ADAMTS15@hsa-miR-379-5p@7mer-m8	ADAMTS15	hsa-miR-379-5p	7mer-m8	-6.68909	-5.65258	-6.28834	-6.63473	-7.04689	-5.54298	-7.25016	-6.88592	-5.71898	-4.41739	-6.88592	-5.8107	-6.047	-5.28957	-6.68909	-5.49467	-5.8107	-3.95879	-5.76557	-5.65258	-5.54298	-5.52134	-5.8107	-5.62892	-4.80234	-5.08019
ADAMTS15@hsa-miR-6835-3p@7mer-m8	ADAMTS15	hsa-miR-6835-3p	7mer-m8	-6.68909	-5.65258	-6.28834	-6.63473	-7.04689	-5.8107	-7.25016	-6.88592	-5.71898	-6.63473	-6.88592	-5.8107	-5.20878	-6.74866	-6.68909	-5.88766	-7.04689	-6.88592	-6.07624	-5.9376	-7.14169	-7.75363	-7.38235	-7.25016	-6.96041	-7.14169
ADAMTS16@hsa-miR-340-5p@7mer-1a	ADAMTS16	hsa-miR-340-5p	7mer-1a	-7.14169	-6.44601	-7.04689	-8.13422	-7.75363	-7.54159	-7.75363	-8.08328	-7.75363	-7.38235	-7.54159	-7.54159	-6.81591	-7.54159	-7.04689	-7.38235	-6.32557	-7.25016	-6.36389	-6.536	-7.54159	-7.25016	-7.54159	-7.25016	-6.96041	-7.54159
ADAMTS17@hsa-miR-101-3p.1@7mer-1a	ADAMTS17	hsa-miR-101-3p.1	7mer-1a	-6.49003	-5.88766	-6.32557	-6.88592	-5.20878	-6.81591	-7.04689	-4.89657	-4.48519	-6.81591	-6.68909	-6.047	-5.85108	-6.74866	-6.88592	-6.96041	-7.04689	-6.74866	-5.9116	-6.49003	-6.96041	-7.25016	-6.15159	-7.04689	-6.18507	-6.88592
ADAMTS17@hsa-miR-101-3p.1@7mer-m8	ADAMTS17	hsa-miR-101-3p.1	7mer-m8	-4.99759	-5.88766	-6.32557	-6.18507	-5.43381	-6.81591	-7.04689	-6.44601	-3.50462	-6.81591	-6.68909	-6.047	-5.85108	-6.74866	-6.88592	-6.96041	-6.00291	-6.74866	-6.36389	-6.49003	-5.8107	-5.85108	-7.25016	-7.04689	-6.18507	-6.88592
ADAMTS17@hsa-miR-101-3p.1@8mer	ADAMTS17	hsa-miR-101-3p.1	8mer	-6.49003	-5.88766	-6.32557	-6.88592	-5.43381	-6.81591	-7.04689	-6.44601	-6.21896	-6.81591	-6.68909	-6.047	-5.85108	-6.74866	-6.88592	-6.96041	-7.04689	-6.74866	-6.36389	-6.49003	-6.96041	-7.25016	-7.25016	-7.04689	-6.18507	-6.88592
ADAMTS17@hsa-miR-101-3p.2@7mer-m8	ADAMTS17	hsa-miR-101-3p.2	7mer-m8	-6.49003	-5.88766	-6.32557	-6.18507	-7.04689	-6.81591	-7.04689	-6.44601	-3.74188	-6.81591	-6.68909	-6.047	-5.85108	-6.74866	-6.88592	-6.96041	-7.04689	-6.74866	-6.36389	-6.49003	-6.96041	-7.25016	-7.25016	-7.04689	-6.18507	-6.88592
ADAMTS17@hsa-miR-134-5p@7mer-1a	ADAMTS17	hsa-miR-134-5p	7mer-1a	-4.99759	-5.88766	-6.32557	-6.88592	-5.43381	-6.81591	-7.04689	-6.44601	-4.48519	-6.81591	-6.68909	-6.047	-5.17666	-6.74866	-6.88592	-6.96041	-7.04689	-6.74866	-6.36389	-6.49003	-6.96041	-7.25016	-7.25016	-7.04689	-6.18507	-6.88592
ADAMTS17@hsa-miR-144-3p@7mer-1a	ADAMTS17	hsa-miR-144-3p	7mer-1a	-6.49003	-5.88766	-6.32557	-5.88766	-7.04689	-6.81591	-7.04689	-6.44601	-6.21896	-6.81591	-6.68909	-6.047	-5.85108	-6.74866	-6.88592	-6.96041	-7.04689	-6.74866	-6.36389	-6.49003	-6.96041	-5.62892	-7.25016	-7.04689	-6.18507	-6.88592
ADAMTS17@hsa-miR-19a-3p@7mer-1a	ADAMTS17	hsa-miR-19a-3p	7mer-1a	-4.74722	-5.88766	-6.32557	-6.18507	-7.04689	-6.81591	-7.04689	-6.44601	-3.91687	-6.81591	-4.67888	-6.047	-5.85108	-5.564	-6.88592	-6.96041	-7.04689	-6.74866	-5.8107	-6.49003	-6.96041	-7.25016	-7.25016	-7.04689	-6.18507	-6.88592
ADAMTS17@hsa-miR-203a-3p.1@7mer-1a	ADAMTS17	hsa-miR-203a-3p.1	7mer-1a	-6.49003	-5.88766	-6.32557	-6.88592	-7.04689	-6.81591	-7.04689	-6.44601	-6.21896	-6.81591	-6.68909	-6.047	-5.85108	-6.74866	-6.88592	-6.96041	-7.04689	-6.74866	-6.36389	-6.49003	-6.96041	-7.25016	-7.25016	-7.04689	-6.18507	-6.88592
ADAMTS17@hsa-miR-29a-3p@7mer-1a	ADAMTS17	hsa-miR-29a-3p	7mer-1a	-6.49003	-5.88766	-6.32557	-6.88592	-7.04689	-6.81591	-7.04689	-6.44601	-4.48519	-6.81591	-6.68909	-6.047	-5.85108	-6.74866	-6.88592	-6.96041	-7.04689	-6.74866	-6.36389	-6.49003	-6.96041	-7.25016	-7.25016	-7.04689	-6.18507	-6.88592
ADAMTS17@hsa-miR-29b-3p@7mer-m8	ADAMTS17	hsa-miR-29b-3p	7mer-m8	-6.49003	-5.88766	-6.32557	-6.88592	-7.04689	-6.81591	-7.04689	-6.44601	-6.21896	-6.81591	-5.12046	-6.047	-5.85108	-6.74866	-6.88592	-6.96041	-7.04689	-6.74866	-6.36389	-6.49003	-6.96041	-7.25016	-7.25016	-7.04689	-6.18507	-6.88592
ADAMTS17@hsa-miR-758-3p@8mer	ADAMTS17	hsa-miR-758-3p	8mer	-6.49003	-5.88766	-6.32557	-6.18507	-5.43381	-6.81591	-7.04689	-6.44601	-4.15156	-6.81591	-6.68909	-6.047	-5.85108	-6.74866	-6.88592	-6.96041	-7.04689	-6.74866	-6.36389	-6.49003	-6.96041	-7.25016	-7.25016	-7.04689	-6.18507	-6.88592
ADAMTS18@hsa-miR-1271-5p@7mer-1a	ADAMTS18	hsa-miR-1271-5p	7mer-1a	-5.69544	-7.75363	-5.9116	-7.75363	-5.85108	-7.75363	-6.74866	-6.49003	-5.43381	-6.68909	-6.74866	-7.54159	-6.81591	-7.04689	-7.04689	-6.32557	-6.74866	-6.68909	-7.25016	-8.13192	-7.25016	-6.40471	-7.14169	-6.32557	-7.25016	-7.38235
ADAMTS18@hsa-miR-130a-3p@7mer-m8	ADAMTS18	hsa-miR-130a-3p	7mer-m8	-5.69544	-7.75363	-5.9116	-7.75363	-5.85108	-7.75363	-6.74866	-6.49003	-5.43381	-6.68909	-6.74866	-7.54159	-6.81591	-7.04689	-7.04689	-6.32557	-6.74866	-6.68909	-7.25016	-8.13192	-7.25016	-6.40471	-7.14169	-6.32557	-7.25016	-7.38235
ADAMTS18@hsa-miR-148a-3p@7mer-m8	ADAMTS18	hsa-miR-148a-3p	7mer-m8	-5.69544	-7.75363	-5.9116	-7.75363	-5.85108	-7.75363	-6.74866	-6.49003	-5.43381	-6.68909	-6.74866	-7.54159	-6.81591	-7.04689	-7.04689	-6.32557	-6.74866	-6.68909	-7.25016	-8.13192	-7.25016	-6.40471	-7.14169	-6.32557	-7.25016	-7.38235
ADAMTS18@hsa-miR-16-5p@7mer-m8	ADAMTS18	hsa-miR-16-5p	7mer-m8	-5.69544	-7.75363	-5.9116	-7.75363	-5.85108	-7.75363	-6.74866	-6.49003	-5.43381	-6.68909	-6.74866	-7.54159	-6.81591	-7.04689	-7.04689	-6.32557	-6.74866	-6.68909	-7.25016	-8.13192	-7.25016	-6.40471	-7.14169	-6.32557	-7.25016	-7.38235
ADAMTS18@hsa-miR-181a-5p@8mer	ADAMTS18	hsa-miR-181a-5p	8mer	-5.69544	-7.75363	-5.9116	-7.75363	-5.85108	-7.75363	-6.74866	-6.49003	-5.43381	-6.68909	-6.74866	-7.54159	-6.81591	-7.04689	-7.04689	-6.32557	-6.74866	-6.68909	-7.25016	-8.13192	-7.25016	-6.40471	-7.14169	-6.32557	-7.25016	-7.38235
ADAMTS18@hsa-miR-182-5p@8mer	ADAMTS18	hsa-miR-182-5p	8mer	-5.69544	-7.75363	-5.9116	-7.75363	-5.85108	-7.75363	-6.74866	-6.49003	-5.43381	-4.34784	-6.74866	-7.54159	-6.81591	-7.04689	-7.04689	-6.32557	-6.00291	-6.68909	-5.9376	-8.13192	-7.25016	-6.40471	-7.14169	-6.32557	-7.25016	-7.38235
ADAMTS18@hsa-miR-19a-3p@7mer-m8	ADAMTS18	hsa-miR-19a-3p	7mer-m8	-4.80234	-7.75363	-5.9116	-7.75363	-5.85108	-7.75363	-6.74866	-6.49003	-5.43381	-6.68909	-6.74866	-7.54159	-6.81591	-7.04689	-7.04689	-6.32557	-6.74866	-5.85108	-7.25016	-8.13192	-5.8107	-6.40471	-7.14169	-6.32557	-5.26036	-7.38235
ADAMTS18@hsa-miR-26b-5p@7mer-1a	ADAMTS18	hsa-miR-26b-5p	7mer-1a	-5.69544	-7.75363	-5.9116	-7.75363	-5.85108	-7.75363	-6.74866	-6.49003	-5.43381	-6.68909	-6.74866	-7.54159	-6.81591	-7.04689	-7.04689	-6.32557	-6.74866	-6.68909	-7.25016	-8.13192	-5.8107	-6.40471	-7.14169	-6.32557	-7.25016	-7.38235
ADAMTS18@hsa-miR-29a-3p@7mer-m8	ADAMTS18	hsa-miR-29a-3p	7mer-m8	-5.69544	-7.75363	-5.9116	-7.75363	-5.85108	-7.75363	-6.74866	-6.49003	-5.43381	-6.68909	-6.74866	-7.54159	-6.81591	-7.04689	-7.04689	-6.32557	-5.78793	-5.85108	-7.25016	-6.07624	-7.25016	-6.40471	-7.14169	-6.32557	-7.25016	-7.38235
ADAMTS18@hsa-miR-29b-3p@7mer-m8	ADAMTS18	hsa-miR-29b-3p	7mer-m8	-5.69544	-7.75363	-5.9116	-7.75363	-5.85108	-7.75363	-6.74866	-6.49003	-5.43381	-6.68909	-6.74866	-7.54159	-6.81591	-7.04689	-7.04689	-6.32557	-5.78793	-5.85108	-7.25016	-6.07624	-7.25016	-6.40471	-7.14169	-6.32557	-7.25016	-7.38235
ADAMTS18@hsa-miR-302a-3p@7mer-m8	ADAMTS18	hsa-miR-302a-3p	7mer-m8	-5.69544	-7.75363	-5.9116	-7.75363	-5.85108	-7.75363	-6.74866	-6.49003	-5.43381	-6.68909	-6.74866	-7.54159	-6.81591	-7.04689	-7.04689	-5.49467	-6.74866	-6.68909	-7.25016	-8.13192	-7.25016	-6.40471	-7.14169	-6.32557	-5.47379	-7.38235
ADAMTS18@hsa-miR-302c-3p.2@7mer-m8	ADAMTS18	hsa-miR-302c-3p.2	7mer-m8	-5.69544	-7.75363	-5.9116	-7.75363	-5.85108	-7.75363	-6.74866	-6.49003	-5.43381	-6.68909	-6.74866	-7.54159	-6.81591	-7.04689	-7.04689	-5.49467	-6.74866	-6.68909	-7.25016	-8.13192	-7.25016	-6.40471	-7.14169	-6.32557	-5.47379	-7.38235
ADAMTS18@hsa-miR-338-3p@7mer-1a	ADAMTS18	hsa-miR-338-3p	7mer-1a	-5.69544	-5.17666	-5.9116	-7.75363	-5.85108	-7.75363	-6.74866	-6.49003	-5.43381	-6.68909	-6.74866	-7.54159	-6.81591	-7.04689	-7.04689	-6.32557	-6.74866	-6.68909	-7.25016	-8.13192	-5.8107	-6.40471	-7.14169	-6.32557	-5.47379	-7.38235
ADAMTS18@hsa-miR-9-5p@7mer-m8	ADAMTS18	hsa-miR-9-5p	7mer-m8	-5.69544	-7.75363	-5.9116	-7.75363	-5.85108	-7.75363	-6.74866	-6.49003	-5.43381	-5.69544	-5.13391	-7.54159	-6.81591	-7.04689	-7.04689	-6.32557	-6.74866	-6.68909	-5.9376	-8.13192	-5.8107	-6.40471	-7.14169	-6.32557	-7.25016	-5.71898
ADAMTS19@hsa-miR-148a-3p@7mer-m8	ADAMTS19	hsa-miR-148a-3p	7mer-m8	-4.99759	-6.74866	-5.47379	-6.49003	-5.73973	-7.25016	-6.63473	-6.25387	-5.43381	-6.49003	-6.63473	-7.38235	-6.40471	-6.63473	-6.58404	-5.85108	-6.11645	-6.58404	-7.25016	-6.96041	-6.68909	-6.00291	-6.81591	-6.11645	-5.78793	-6.88592
ADAMTS19@hsa-miR-26a-5p@8mer	ADAMTS19	hsa-miR-26a-5p	8mer	-4.99759	-6.74866	-5.47379	-6.49003	-5.73973	-7.25016	-6.63473	-6.25387	-4.32453	-6.49003	-6.63473	-5.49467	-6.40471	-6.63473	-5.9376	-5.85108	-6.11645	-6.58404	-7.25016	-5.30703	-6.68909	-6.00291	-6.81591	-6.11645	-5.78793	-5.67465
ADAMTS19@hsa-miR-301a-3p@7mer-m8	ADAMTS19	hsa-miR-301a-3p	7mer-m8	-4.99759	-6.74866	-5.47379	-6.49003	-5.73973	-7.25016	-6.63473	-6.25387	-5.43381	-6.49003	-6.63473	-7.38235	-6.40471	-6.63473	-6.58404	-5.85108	-6.11645	-6.58404	-7.25016	-6.96041	-6.68909	-6.00291	-6.81591	-6.11645	-5.78793	-6.88592
ADAMTS1@hsa-let-7d-5p@7mer-1a	ADAMTS1	hsa-let-7d-5p	7mer-1a	-1.3933	-1.52117	-1.75406	-0.491127	-0.811165	0.269444	-0.867234	-1.50259	-2.09986	-1.00037	-0.273467	0.052357	-0.506637	-0.302724	0.946617	-0.0798897	1.23725	1.87503	1.00305	1.68055	1.97262	2.2367	2.16165	-0.599602	1.98728	3.49196
ADAMTS1@hsa-miR-142-5p@8mer	ADAMTS1	hsa-miR-142-5p	8mer	-5.65258	-7.75363	-3.50462	-7.75363	-5.85108	-5.78793	-6.74866	-4.89657	-5.43381	-4.8457	-6.63473	-5.10513	-4.74722	-6.96041	-7.04689	-6.32557	-5.78793	-5.35343	-5.85108	-5.78793	-5.41254	-4.38361	-6.11645	-5.85108	-4.01856	-3.27727
ADAMTS1@hsa-miR-181a-5p@7mer-m8	ADAMTS1	hsa-miR-181a-5p	7mer-m8	-4.80234	-7.75363	-5.78793	-6.21896	-5.85108	-5.78793	-6.74866	-6.40471	-5.43381	-6.63473	-5.05312	-4.72605	-5.32214	-5.49467	-5.8107	-6.32557	-5.78793	-5.04125	-5.85108	-5.9116	-5.47379	-4.7704	-5.39239	-5.62892	-7.25016	-3.87664
ADAMTS1@hsa-miR-340-5p@8mer	ADAMTS1	hsa-miR-340-5p	8mer	-4.4097	-4.8457	-5.78793	-5.28957	-4.83455	-5.52134	-6.74866	-4.53779	-4.32453	-5.67465	-6.63473	-4.0932	-4.22398	-5.2442	-5.52134	-5.49467	-5.60818	-2.28603	-5.564	-5.22534	-5.10513	-4.54667	-5.2442	-5.26036	-3.64353	-3.43266
ADAMTS1@hsa-miR-365a-3p@8mer	ADAMTS1	hsa-miR-365a-3p	8mer	-5.65258	-7.75363	-4.29568	-7.75363	-5.85108	-7.75363	-6.74866	-6.40471	-5.43381	-6.63473	-6.63473	-7.54159	-6.81591	-6.96041	-7.04689	-6.32557	-6.81591	-6.63473	-7.25016	-8.12874	-7.25016	-6.40471	-7.14169	-6.32557	-7.25016	-5.08019
ADAMTS20@hsa-miR-124-3p.1@8mer	ADAMTS20	hsa-miR-124-3p.1	8mer	-5.16216	-8.37959	-4.48519	-8.22437	-6.74866	-6.28834	-7.54159	-5.76557	-5.2442	-5.97413	-6.74866	-5.65258	-8.64219	-5.65258	-6.18507	-5.47379	-6.00291	-6.40471	-6.11645	-8.22188	-7.25016	-6.00291	-6.21896	-5.9116	-5.54298	-7.14169
ADAMTS20@hsa-miR-124-3p.2@8mer	ADAMTS20	hsa-miR-124-3p.2	8mer	-5.16216	-8.37959	-4.48519	-8.22437	-6.74866	-6.28834	-7.54159	-5.76557	-5.2442	-5.97413	-6.74866	-5.65258	-8.64219	-5.65258	-6.18507	-5.47379	-6.00291	-6.40471	-6.11645	-8.22188	-7.25016	-6.00291	-6.21896	-5.9116	-5.54298	-7.14169
ADAMTS20@hsa-miR-411-5p.2@8mer	ADAMTS20	hsa-miR-411-5p.2	8mer	-5.16216	-8.37959	-4.48519	-8.22437	-6.74866	-6.28834	-7.54159	-5.76557	-5.2442	-5.97413	-6.74866	-5.65258	-8.64219	-5.65258	-6.18507	-5.47379	-6.00291	-6.40471	-6.11645	-8.22188	-7.25016	-6.00291	-6.21896	-5.9116	-5.54298	-7.14169
ADAMTS2@hsa-miR-145-5p@7mer-m8	ADAMTS2	hsa-miR-145-5p	7mer-m8	-6.49003	-5.88766	-6.32557	-6.18507	-5.20878	-6.81591	-7.14169	-4.89657	-6.28834	-6.81591	-6.68909	-6.047	-5.85108	-6.74866	-5.58444	-6.96041	-6.00291	-6.74866	-6.36389	-5.97413	-6.96041	-5.85108	-7.25016	-5.85108	-5.39239	-5.67465
ADAMTS2@hsa-miR-193a-5p@8mer	ADAMTS2	hsa-miR-193a-5p	8mer	-0.665742	-2.02479	-2.85693	-4.45012	-0.704963	-3.18454	-2.4008	-1.66901	-2.82201	-0.532282	-1.11238	-3.79895	-2.44537	-4.80234	-2.37779	-3.55672	-5.17666	-2.40307	-4.64648	-2.33938	-4.62682	-2.38916	-2.23462	-4.72605	-2.32845	-3.10776
ADAMTS2@hsa-miR-29a-3p@7mer-m8	ADAMTS2	hsa-miR-29a-3p	7mer-m8	-3.75175	-5.02628	-4.48519	-6.18507	-4.89657	-6.81591	-7.14169	-6.44601	-6.28834	-6.81591	-6.68909	-5.10513	-5.85108	-6.74866	-5.9376	-6.96041	-7.04689	-6.74866	-6.36389	-6.49003	-5.54298	-7.25016	-6.15159	-7.04689	-6.18507	-6.81591
ADAMTS2@hsa-miR-29a-3p@8mer	ADAMTS2	hsa-miR-29a-3p	8mer	-6.49003	-5.88766	-6.32557	-6.96041	-7.14169	-6.81591	-7.14169	-6.44601	-6.28834	-6.81591	-6.68909	-6.047	-5.85108	-6.74866	-6.88592	-6.96041	-7.04689	-6.74866	-6.36389	-6.49003	-6.96041	-7.25016	-7.25016	-7.04689	-6.18507	-6.81591
ADAMTS2@hsa-miR-330-3p@7mer-m8	ADAMTS2	hsa-miR-330-3p	7mer-m8	-6.49003	-5.88766	-6.32557	-6.96041	-7.14169	-6.81591	-7.14169	-4.89657	-6.28834	-6.81591	-6.68909	-6.047	-5.85108	-6.74866	-6.88592	-6.96041	-7.04689	-6.74866	-6.36389	-6.49003	-6.96041	-7.25016	-7.25016	-7.04689	-6.18507	-5.67465
ADAMTS2@hsa-miR-340-5p@7mer-1a	ADAMTS2	hsa-miR-340-5p	7mer-1a	-6.49003	-5.88766	-6.32557	-6.96041	-7.14169	-6.81591	-7.14169	-6.44601	-6.28834	-6.81591	-6.68909	-6.047	-5.85108	-6.74866	-6.88592	-6.96041	-7.04689	-6.74866	-6.36389	-6.49003	-6.96041	-7.25016	-7.25016	-7.04689	-6.18507	-6.81591
ADAMTS2@hsa-miR-6835-3p@7mer-m8	ADAMTS2	hsa-miR-6835-3p	7mer-m8	-6.49003	-5.88766	-6.32557	-6.96041	-5.43381	-6.81591	-5.58444	-6.44601	-4.48519	-5.35343	-6.68909	-6.047	-5.17666	-6.74866	-6.88592	-5.85108	-5.76557	-6.74866	-5.85108	-5.78793	-5.62892	-5.85108	-6.15159	-7.04689	-4.91084	-6.81591
ADAMTS2@hsa-miR-873-5p.1@7mer-1a	ADAMTS2	hsa-miR-873-5p.1	7mer-1a	-1.68047	-3.12375	-3.13681	-5.2442	-2.215	-4.52697	-4.01856	-3.49191	-3.3614	-2.72801	-1.79827	-3.79895	-5.17666	-5.14692	-5.52134	-4.32453	-5.62892	-5.41254	-5.67465	-4.46077	-5.2442	-4.03012	-5.14692	-5.62892	-4.64648	-6.81591
ADAMTS3@hsa-miR-101-3p.1@7mer-1a	ADAMTS3	hsa-miR-101-3p.1	7mer-1a	-4.98476	-6.96041	-5.09239	-6.49003	-5.58444	-7.04689	-6.25387	-5.78793	-5.20878	-6.18507	-6.047	-6.88592	-5.88766	-6.25387	-6.58404	-5.85108	-6.25387	-6.49003	-7.38235	-6.96041	-6.536	-6.07624	-6.81591	-6.11645	-5.85108	-5.67465
ADAMTS3@hsa-miR-101-3p.1@8mer	ADAMTS3	hsa-miR-101-3p.1	8mer	-4.98476	-6.96041	-5.09239	-6.00291	-5.58444	-7.04689	-6.25387	-5.78793	-5.20878	-6.18507	-6.047	-6.88592	-5.88766	-6.25387	-6.58404	-5.85108	-6.25387	-6.49003	-7.38235	-6.96041	-6.536	-6.07624	-6.81591	-6.11645	-5.85108	-6.81591
ADAMTS3@hsa-miR-101-3p.2@7mer-m8	ADAMTS3	hsa-miR-101-3p.2	7mer-m8	-4.98476	-6.96041	-5.09239	-6.49003	-5.58444	-6.21896	-6.25387	-5.78793	-5.20878	-6.18507	-6.047	-6.88592	-5.88766	-6.25387	-5.9376	-5.85108	-6.25387	-6.49003	-7.38235	-6.15159	-6.536	-6.07624	-5.97413	-6.11645	-5.85108	-6.81591
ADAMTS3@hsa-miR-101-3p.2@8mer	ADAMTS3	hsa-miR-101-3p.2	8mer	-4.98476	-6.96041	-5.09239	-6.49003	-5.58444	-7.04689	-6.25387	-5.78793	-5.20878	-6.18507	-6.047	-6.88592	-5.88766	-6.25387	-6.58404	-5.85108	-6.25387	-6.49003	-7.38235	-6.96041	-6.536	-6.07624	-6.81591	-6.11645	-5.85108	-6.81591
ADAMTS3@hsa-miR-142-3p.1@7mer-m8	ADAMTS3	hsa-miR-142-3p.1	7mer-m8	-4.98476	-6.96041	-5.09239	-6.49003	-5.58444	-6.21896	-6.25387	-5.78793	-5.20878	-6.18507	-6.047	-6.88592	-5.88766	-6.25387	-6.58404	-5.85108	-6.25387	-6.49003	-5.9376	-6.96041	-5.73973	-6.07624	-6.81591	-6.11645	-5.85108	-6.81591
ADAMTS3@hsa-miR-144-3p@8mer	ADAMTS3	hsa-miR-144-3p	8mer	-4.98476	-6.96041	-5.09239	-6.49003	-5.58444	-7.04689	-6.25387	-4.82421	-5.20878	-6.18507	-6.047	-6.88592	-5.88766	-6.25387	-6.58404	-5.85108	-6.25387	-6.49003	-7.38235	-6.96041	-6.536	-6.07624	-6.81591	-6.11645	-5.85108	-6.81591
ADAMTS3@hsa-miR-199a-3p@8mer	ADAMTS3	hsa-miR-199a-3p	8mer	-4.98476	-6.96041	-5.09239	-6.49003	-5.58444	-7.04689	-6.25387	-5.78793	-5.20878	-5.62892	-6.047	-6.88592	-5.19464	-6.25387	-6.58404	-5.85108	-5.78793	-6.49003	-7.38235	-6.96041	-6.536	-6.07624	-6.81591	-6.11645	-1.96661	-5.67465
ADAMTS3@hsa-miR-200b-3p@8mer	ADAMTS3	hsa-miR-200b-3p	8mer	-4.98476	-6.96041	-5.09239	-6.49003	-5.58444	-7.04689	-6.25387	-5.78793	-5.20878	-6.18507	-6.047	-6.88592	-5.88766	-6.25387	-6.58404	-5.85108	-6.25387	-6.49003	-7.38235	-6.96041	-6.536	-6.07624	-6.81591	-6.11645	-5.85108	-6.81591
ADAMTS3@hsa-miR-203a-3p.1@7mer-m8	ADAMTS3	hsa-miR-203a-3p.1	7mer-m8	-3.71206	-5.14692	-5.09239	-6.49003	-4.38361	-5.26036	-5.41254	-4.82421	-5.20878	-6.18507	-4.31037	-3.8326	-3.93381	-5.47379	-4.8593	-5.85108	-5.33823	-5.47379	-5.58444	-5.19464	-5.12046	-5.69544	-5.30703	-5.33823	-4.17728	-4.45012
ADAMTS3@hsa-miR-30e-5p@7mer-m8	ADAMTS3	hsa-miR-30e-5p	7mer-m8	-4.98476	-6.96041	-5.09239	-6.49003	-5.17666	-5.97413	-6.25387	-5.78793	-5.20878	-6.18507	-6.047	-6.88592	-5.88766	-5.54298	-5.9376	-5.85108	-6.25387	-6.49003	-7.38235	-6.96041	-6.536	-6.07624	-6.81591	-6.11645	-5.85108	-5.04125
ADAMTS3@hsa-miR-33a-5p@7mer-m8	ADAMTS3	hsa-miR-33a-5p	7mer-m8	-4.98476	-6.96041	-5.09239	-6.49003	-5.58444	-7.04689	-6.25387	-5.78793	-5.20878	-6.18507	-6.047	-6.88592	-5.88766	-6.25387	-6.58404	-5.85108	-6.25387	-6.49003	-7.38235	-6.96041	-6.536	-6.07624	-6.81591	-6.11645	-5.85108	-6.81591
ADAMTS3@hsa-miR-369-3p@7mer-m8	ADAMTS3	hsa-miR-369-3p	7mer-m8	-4.98476	-6.96041	-5.09239	-6.49003	-5.58444	-7.04689	-6.25387	-5.78793	-5.20878	-6.18507	-6.047	-6.88592	-5.88766	-6.25387	-6.58404	-5.85108	-6.25387	-6.49003	-7.38235	-6.96041	-6.536	-6.07624	-6.81591	-6.11645	-5.85108	-6.81591
ADAMTS3@hsa-miR-411-5p.2@8mer	ADAMTS3	hsa-miR-411-5p.2	8mer	-4.98476	-6.96041	-5.09239	-6.49003	-5.58444	-7.04689	-6.25387	-4.82421	-5.20878	-6.18507	-6.047	-6.88592	-5.88766	-6.25387	-6.58404	-5.85108	-6.25387	-6.49003	-7.38235	-6.047	-6.536	-6.07624	-6.81591	-6.11645	-5.85108	-6.81591
ADAMTS3@hsa-miR-424-5p@8mer	ADAMTS3	hsa-miR-424-5p	8mer	-4.98476	-6.96041	-5.09239	-6.49003	-5.58444	-7.04689	-6.25387	-5.78793	-5.20878	-6.18507	-6.047	-6.88592	-5.88766	-6.25387	-6.58404	-5.85108	-6.25387	-6.49003	-7.38235	-6.96041	-6.536	-6.07624	-6.81591	-6.11645	-5.85108	-6.81591
ADAMTS3@hsa-miR-455-3p.2@8mer	ADAMTS3	hsa-miR-455-3p.2	8mer	-4.98476	-6.96041	-5.09239	-6.49003	-5.58444	-5.97413	-6.25387	-5.78793	-5.20878	-6.18507	-6.047	-6.88592	-5.88766	-6.25387	-6.58404	-5.85108	-6.25387	-6.49003	-5.9376	-6.96041	-6.536	-6.07624	-6.81591	-6.11645	-5.85108	-6.81591
ADAMTS3@hsa-miR-501-3p@8mer	ADAMTS3	hsa-miR-501-3p	8mer	-4.98476	-6.96041	-5.09239	-6.49003	-5.58444	-7.04689	-6.25387	-5.78793	-5.20878	-6.18507	-6.047	-6.88592	-5.88766	-6.25387	-6.58404	-5.85108	-6.25387	-6.49003	-7.38235	-6.96041	-6.536	-6.07624	-6.81591	-6.11645	-5.85108	-6.81591
ADAMTS3@hsa-miR-9-5p@8mer	ADAMTS3	hsa-miR-9-5p	8mer	-4.98476	-6.96041	-5.09239	-6.49003	-5.58444	-7.04689	-6.25387	-5.78793	-5.20878	-6.18507	-6.047	-6.88592	-5.88766	-6.25387	-6.58404	-5.85108	-6.25387	-6.49003	-7.38235	-6.96041	-6.536	-6.07624	-6.81591	-6.11645	-5.85108	-6.81591
ADAMTS4@hsa-miR-384@8mer	ADAMTS4	hsa-miR-384	8mer	-0.788671	-2.58032	-3.65914	-1.99462	-2.0203	-1.95894	-2.50135	-1.83298	-1.26883	-1.72044	-1.53132	-2.12346	-3.53916	-5.71898	-5.19464	-6.21896	-5.69544	-2.0749	-5.43381	-4.51835	-5.02628	-4.01275	-3.61539	-5.60818	-3.12677	-2.33496
ADAMTS4@hsa-miR-876-5p@8mer	ADAMTS4	hsa-miR-876-5p	8mer	-3.77794	-4.11217	-5.28957	-5.76557	-4.28894	-5.10513	-4.88448	-2.94485	-2.44289	-3.50462	-3.92227	-4.66768	-4.91084	-5.71898	-5.8107	-6.21896	-6.25387	-5.9376	-5.8107	-5.73973	-5.54298	-5.58444	-6.58404	-5.73973	-5.37329	-4.80234
ADAMTS5@hsa-let-7a-5p@7mer-m8	ADAMTS5	hsa-let-7a-5p	7mer-m8	-3.09815	-4.40207	-2.75042	-5.16216	-2.24467	-4.65741	-4.78038	-3.22354	-3.56598	-5.45117	-4.21049	-4.4097	-4.01275	-2.58537	-2.13156	-1.20439	-0.580651	-1.31907	-1.69957	-0.252763	-2.71438	-0.781586	-3.04248	-2.49707	-0.557406	-1.58212
ADAMTS5@hsa-miR-101-3p.1@7mer-1a	ADAMTS5	hsa-miR-101-3p.1	7mer-1a	-4.27407	-5.73973	-4.4931	-5.76557	-4.66768	-6.18507	-5.62892	-2.84763	-4.65741	-5.45117	-2.65592	-4.8457	-5.62892	-1.34036	-5.62892	-5.60818	-0.873163	-4.74722	-4.35748	-5.41254	-2.57252	-4.4931	-5.564	-1.85783	-4.25198	-4.50142
ADAMTS5@hsa-miR-101-3p.2@7mer-1a	ADAMTS5	hsa-miR-101-3p.2	7mer-1a	-3.94046	-4.15787	-3.83766	-5.16216	-1.84553	-5.9376	-3.28843	-3.10776	-3.83766	-4.42581	-4.21049	-4.4097	-3.33085	-2.17484	-2.43076	-2.17484	-0.967991	-1.03197	-1.86705	-0.339896	-2.71438	-0.603544	-3.31963	-1.9751	-0.432537	-0.472808
ADAMTS5@hsa-miR-101-3p.2@8mer	ADAMTS5	hsa-miR-101-3p.2	8mer	-3.94046	-4.15787	-3.83766	-5.16216	-2.04298	-5.9376	-3.52158	-3.22354	-3.83766	-4.67888	-5.04125	-4.4097	-3.33085	-2.64862	-2.90322	-3.28471	-1.13263	-1.18829	-2.02611	-0.483497	-3.69769	-0.661245	-3.45308	-2.0327	-0.570877	-0.544968
ADAMTS5@hsa-miR-106a-5p@7mer-1a	ADAMTS5	hsa-miR-106a-5p	7mer-1a	-2.88585	-4.96181	-4.4931	-3.47484	-1.92487	-4.65741	-3.52158	-3.35744	-3.01912	-4.67888	-1.88813	-5.65258	-4.01275	-2.41005	-1.74224	-0.648008	-0.476916	-0.862002	-1.73006	0.283868	-1.71516	0.253931	-1.45323	-1.71372	-0.0184463	-1.29915
ADAMTS5@hsa-miR-1193@7mer-m8	ADAMTS5	hsa-miR-1193	7mer-m8	-4.83455	-5.73973	-4.4931	-5.58444	-3.71206	-6.81591	-5.62892	-4.51835	-4.65741	-5.02628	-5.04125	-4.8457	-4.74722	-5.35343	-5.35343	-2.76931	-4.80234	-3.04835	-5.54298	-4.17728	-5.65258	-3.79376	-5.17666	-5.65258	-5.60818	-4.50142
ADAMTS5@hsa-miR-128-3p@7mer-1a	ADAMTS5	hsa-miR-128-3p	7mer-1a	-2.1061	-3.57505	-3.83766	-2.38008	-0.97355	-5.17666	-2.94485	-3.00997	-3.01912	-4.42581	-2.19059	-5.65258	-2.43793	-0.746081	-0.854874	-0.212636	0.859771	-0.828511	-0.795744	1.00677	-0.854874	0.624404	-1.10756	-0.686225	0.663423	0.132995
ADAMTS5@hsa-miR-128-3p@8mer	ADAMTS5	hsa-miR-128-3p	8mer	-4.83455	-5.73973	-4.4931	-6.21896	-5.564	-6.81591	-5.62892	-5.12046	-4.65741	-5.85108	-5.04125	-5.65258	-5.62892	-5.35343	-5.35343	-5.60818	-5.564	-4.74722	-5.9376	-6.047	-5.9116	-6.047	-5.9116	-5.41254	-4.7704	-5.564
ADAMTS5@hsa-miR-132-3p@7mer-m8	ADAMTS5	hsa-miR-132-3p	7mer-m8	-4.83455	-4.96181	-4.4931	-5.76557	-4.11217	-6.18507	-4.78038	-4.51835	-4.65741	-5.45117	-5.04125	-5.65258	-5.02628	-5.16216	-5.45117	-4.80234	-4.83455	-4.74722	-5.41254	-4.8128	-5.65258	-4.75873	-5.17666	-4.55591	-2.60974	-4.55591
ADAMTS5@hsa-miR-133a-3p.2@7mer-1a	ADAMTS5	hsa-miR-133a-3p.2	7mer-1a	-4.83455	-5.73973	-4.4931	-5.76557	-4.35748	-6.18507	-5.14692	-5.12046	-4.21049	-5.85108	-4.21049	-4.8457	-5.02628	-5.2442	-5.35343	-4.34784	-5.27526	-2.48504	-5.58444	-4.34068	-5.33823	-2.8711	-5.41254	-5.9376	-3.09191	-4.08012
ADAMTS5@hsa-miR-137@7mer-1a	ADAMTS5	hsa-miR-137	7mer-1a	-4.83455	-5.73973	-4.4931	-5.9116	-4.11217	-6.18507	-5.14692	-4.51835	-3.83766	-5.85108	-4.21049	-5.65258	-5.62892	-5.16216	-5.16216	-1.98392	-3.84855	-4.74722	-5.49467	-2.70667	-5.33823	-4.2819	-4.39157	-5.14692	-2.60974	-4.83455
ADAMTS5@hsa-miR-138-5p@7mer-1a	ADAMTS5	hsa-miR-138-5p	7mer-1a	-2.7299	-4.15787	-3.83766	-4.28894	-1.69715	-4.65741	-3.10468	-2.27447	-2.574	-4.23831	-1.88813	-5.65258	-2.93703	-0.97075	-0.748124	0.962561	0.110585	-0.504747	-1.66509	0.485056	-0.658586	0.295867	-1.67445	-0.8693	-0.0423563	-0.80818
ADAMTS5@hsa-miR-140-3p.1@7mer-1a	ADAMTS5	hsa-miR-140-3p.1	7mer-1a	-4.83455	-5.73973	-4.4931	-5.9116	-4.66768	-6.18507	-4.78038	-5.12046	-4.21049	-5.85108	-4.21049	-5.65258	-5.62892	-5.37329	-5.62892	-3.62974	-4.89657	-5.49467	-5.62892	-5.2442	-5.65258	-4.97318	-5.9116	-4.91084	-2.7482	-5.9116
ADAMTS5@hsa-miR-140-3p.1@8mer	ADAMTS5	hsa-miR-140-3p.1	8mer	-2.01621	-3.68791	-3.0017	-2.30552	-1.14227	-4.65741	-2.60351	-2.42418	-2.23375	-3.95323	-1.47833	-4.06772	-2.80846	-1.0127	-0.678227	0.392671	0.660768	-0.828511	-0.631862	1.0398	-0.440187	0.789837	-1.23266	-0.0927057	0.608708	-0.328971
ADAMTS5@hsa-miR-140-5p@8mer	ADAMTS5	hsa-miR-140-5p	8mer	-4.27407	-4.96181	-4.4931	-4.10576	-2.63001	-5.9376	-4.78038	-2.7862	-3.56598	-5.45117	-3.65914	-4.8457	-4.01275	-3.98905	-2.5692	-2.44054	-0.816048	-2.19059	-3.68791	-0.440828	-2.84097	-0.980554	-2.54483	-2.57546	-1.24208	-1.25414
ADAMTS5@hsa-miR-142-5p@8mer	ADAMTS5	hsa-miR-142-5p	8mer	-3.94046	-4.15787	-4.4931	-4.10576	-2.48929	-4.98476	-5.62892	-2.69525	-4.65741	-5.85108	-3.65914	-4.4097	-4.25198	-2.46366	-3.0129	-2.59393	-0.518905	-1.31907	-2.07699	-0.109375	-1.82673	-0.781586	-3.45308	-3.85968	-0.80023	-1.44897
ADAMTS5@hsa-miR-144-3p@8mer	ADAMTS5	hsa-miR-144-3p	8mer	-4.83455	-5.73973	-4.4931	-5.58444	-4.11217	-6.81591	-5.14692	-5.12046	-4.65741	-5.45117	-5.04125	-5.65258	-5.02628	-5.05312	-5.20878	-5.60818	-5.08019	-2.19059	-5.49467	-3.73677	-5.45117	-4.4931	-5.05312	-5.14692	-2.99878	-5.08019
ADAMTS5@hsa-miR-145-5p@7mer-1a	ADAMTS5	hsa-miR-145-5p	7mer-1a	-4.27407	-4.69187	-4.4931	-5.76557	-5.13391	-6.81591	-5.62892	-4.17065	-4.21049	-5.45117	-5.04125	-5.65258	-5.02628	-5.05312	-4.59043	-3.62974	-4.34784	-3.04835	-5.35343	-4.39157	-5.9116	-4.4931	-4.80234	-4.2819	-2.38262	-5.20878
ADAMTS5@hsa-miR-145-5p@7mer-m8	ADAMTS5	hsa-miR-145-5p	7mer-m8	-2.88585	-4.15787	-4.4931	-3.63448	-1.84553	-4.65741	-3.75175	-2.32054	-3.83766	-4.42581	-1.67308	-3.09514	-3.55249	-1.09392	-1.02047	0.392671	0.183665	-0.734982	-1.61156	0.324384	-0.909276	0.0588612	-1.9268	-1.2099	0.107143	-0.0392153
ADAMTS5@hsa-miR-148a-3p@7mer-1a	ADAMTS5	hsa-miR-148a-3p	7mer-1a	-3.94046	-5.73973	-4.4931	-5.76557	-4.11217	-6.81591	-5.62892	-5.12046	-4.65741	-5.85108	-5.04125	-5.65258	-5.62892	-5.32214	-5.45117	-5.60818	-5.08019	-3.54785	-5.37329	-3.02774	-4.35748	-3.64864	-5.69544	-4.80234	-3.09191	-4.83455
ADAMTS5@hsa-miR-148a-3p@7mer-m8	ADAMTS5	hsa-miR-148a-3p	7mer-m8	-2.88585	-4.96181	-4.4931	-3.95879	-1.92487	-4.8457	-3.52158	-3.35744	-3.01912	-4.67888	-2.19059	-5.65258	-3.85365	-2.22296	-1.74224	-0.860267	-0.476916	-0.957984	-1.64787	0.201454	-2.01831	0.180742	-2.09667	-1.66294	-0.0649603	-1.1946
ADAMTS5@hsa-miR-16-5p@7mer-m8	ADAMTS5	hsa-miR-16-5p	7mer-m8	-4.83455	-5.73973	-4.4931	-6.21896	-5.564	-6.81591	-5.62892	-4.51835	-4.65741	-5.85108	-5.04125	-5.65258	-5.62892	-5.65258	-6.047	-5.60818	-6.11645	-5.49467	-5.9376	-6.96041	-5.65258	-6.047	-6.25387	-5.9376	-5.60818	-5.9116
ADAMTS5@hsa-miR-181a-5p@7mer-1a	ADAMTS5	hsa-miR-181a-5p	7mer-1a	-3.71694	-4.15787	-3.83766	-4.71298	-1.8826	-5.41254	-3.93381	-3.51726	-3.56598	-5.45117	-4.21049	-5.65258	-4.25198	-3.28097	-2.18543	-1.8915	-0.787793	-1.73884	-2.16103	-0.215647	-2.57252	-0.331003	-2.62842	-1.60814	-0.432537	-1.58212
ADAMTS5@hsa-miR-181a-5p@8mer	ADAMTS5	hsa-miR-181a-5p	8mer	-3.71694	-4.40207	-3.83766	-4.86956	-2.19224	-5.41254	-3.93381	-3.84855	-3.56598	-5.45117	-4.21049	-5.65258	-4.47641	-3.53439	-3.0129	-2.76931	-1.22732	-1.73884	-2.87862	-0.554666	-3.19532	-0.750753	-3.57023	-1.9751	-0.671064	-1.67124
ADAMTS5@hsa-miR-199a-5p@7mer-m8	ADAMTS5	hsa-miR-199a-5p	7mer-m8	-3.94046	-4.69187	-3.30858	-4.71298	-2.29573	-4.65741	-4.78038	-3.69769	-3.29669	-5.85108	-3.65914	-5.65258	-3.85365	-2.58537	-2.5692	-1.36091	-0.743034	-1.42422	-2.07699	-0.215647	-2.71438	-0.262793	-2.43333	-2.0327	-0.305158	-1.12818
ADAMTS5@hsa-miR-203a-3p.1@8mer	ADAMTS5	hsa-miR-203a-3p.1	8mer	-4.83455	-5.73973	-4.4931	-6.21896	-3.99491	-6.81591	-5.62892	-4.51835	-4.21049	-5.85108	-5.04125	-5.65258	-5.62892	-5.35343	-5.54298	-5.60818	-5.78793	-2.48504	-5.73973	-5.564	-5.54298	-4.97318	-5.41254	-5.9376	-3.79895	-4.2671
ADAMTS5@hsa-miR-211-5p@8mer	ADAMTS5	hsa-miR-211-5p	8mer	-2.88585	-4.96181	-3.0017	-5.02628	-3.85968	-6.18507	-4.11217	-3.10776	-3.56598	-3.68327	-1.31616	-3.31963	-3.85365	-2.31146	-2.90322	-0.9863	-1.22732	-0.266309	-4.2671	-1.06681	-1.21781	-1.09806	-1.9764	-1.9751	-0.957984	-1.17015
ADAMTS5@hsa-miR-22-3p@7mer-1a	ADAMTS5	hsa-miR-22-3p	7mer-1a	-4.83455	-4.96181	-4.4931	-6.21896	-5.564	-6.81591	-5.62892	-5.12046	-4.65741	-5.85108	-5.04125	-5.65258	-5.62892	-5.52134	-5.8107	-5.60818	-5.8107	-4.74722	-5.9116	-5.78793	-5.65258	-5.35343	-5.9116	-5.65258	-4.99759	-5.564
ADAMTS5@hsa-miR-224-5p@7mer-m8	ADAMTS5	hsa-miR-224-5p	7mer-m8	-2.30749	-3.0129	-3.30858	-2.12422	-0.700553	-4.65741	-2.40197	-2.42418	-3.01912	-3.68327	-1.57458	-3.09514	-2.06345	-0.0486791	0.0106171	-0.00348357	1.08182	0.559872	-0.144219	1.52582	0.152434	0.986163	-0.342387	-0.327227	0.808196	0.885665
ADAMTS5@hsa-miR-23c@7mer-1a	ADAMTS5	hsa-miR-23c	7mer-1a	-4.83455	-5.73973	-4.4931	-5.9116	-4.11217	-6.81591	-5.14692	-5.12046	-4.65741	-5.85108	-5.04125	-5.65258	-5.62892	-5.32214	-5.32214	-2.99611	-5.17666	-4.74722	-5.73973	-3.73677	-5.45117	-4.2819	-5.13391	-5.14692	-4.47641	-4.08012
ADAMTS5@hsa-miR-27a-3p@7mer-m8	ADAMTS5	hsa-miR-27a-3p	7mer-m8	-4.83455	-4.69187	-4.4931	-5.37329	-3.99491	-6.18507	-5.62892	-4.17065	-4.65741	-5.85108	-2.03075	-5.65258	-5.62892	-5.09239	-4.73535	-1.47253	-4.41739	-2.73648	-5.37329	-3.73677	-5.12046	-3.39648	-5.41254	-4.91084	-2.7482	-3.92227
ADAMTS5@hsa-miR-29a-3p@7mer-1a	ADAMTS5	hsa-miR-29a-3p	7mer-1a	-4.83455	-5.73973	-4.4931	-5.9116	-5.13391	-6.81591	-5.62892	-5.12046	-4.65741	-5.85108	-5.04125	-5.65258	-5.62892	-5.37329	-5.62892	-5.60818	-5.71898	-5.49467	-5.8107	-5.47379	-5.54298	-6.047	-6.25387	-5.41254	-4.99759	-5.9116
ADAMTS5@hsa-miR-30b-5p@7mer-1a	ADAMTS5	hsa-miR-30b-5p	7mer-1a	-4.83455	-5.73973	-4.4931	-6.21896	-5.564	-6.81591	-5.62892	-5.12046	-4.65741	-5.85108	-5.04125	-5.65258	-5.62892	-5.65258	-6.047	-5.60818	-6.11645	-5.49467	-8.05064	-6.96041	-5.9116	-6.047	-6.25387	-5.9376	-5.60818	-5.9116
ADAMTS5@hsa-miR-330-3p@7mer-m8	ADAMTS5	hsa-miR-330-3p	7mer-m8	-4.83455	-5.73973	-3.83766	-6.21896	-5.564	-6.81591	-5.62892	-4.17065	-4.65741	-5.85108	-5.04125	-5.65258	-5.62892	-5.35343	-5.76557	-4.34784	-5.2442	-4.0484	-5.60818	-4.71298	-5.12046	-4.4931	-5.564	-4.91084	-3.79895	-4.66768
ADAMTS5@hsa-miR-340-5p@7mer-m8	ADAMTS5	hsa-miR-340-5p	7mer-m8	-4.83455	-5.73973	-4.4931	-6.21896	-5.564	-6.81591	-5.62892	-5.12046	-4.65741	-5.85108	-5.04125	-5.65258	-5.62892	-5.65258	-6.047	-5.60818	-6.11645	-5.49467	-8.05064	-6.96041	-5.9116	-6.047	-6.25387	-5.9376	-5.60818	-5.9116
ADAMTS5@hsa-miR-374a-5p@8mer	ADAMTS5	hsa-miR-374a-5p	8mer	-4.27407	-4.96181	-4.4931	-5.58444	-3.71206	-6.81591	-5.62892	-3.51726	-4.21049	-5.85108	-4.21049	-5.65258	-5.62892	-5.01073	-4.73535	-5.19464	-4.83455	-4.0484	-5.32214	-4.52697	-5.33823	-4.75873	-5.41254	-4.1328	-3.09191	-3.74672
ADAMTS5@hsa-miR-377-3p@7mer-m8	ADAMTS5	hsa-miR-377-3p	7mer-m8	-4.27407	-4.69187	-4.4931	-4.28894	-2.35798	-6.18507	-3.93381	-4.51835	-3.01912	-4.67888	-4.21049	-4.8457	-4.74722	-5.35343	-5.10513	-2.07558	-1.63232	-0.607448	-4.67888	-0.748449	-5.12046	-0.310277	-4.08012	-2.69115	-0.531665	-2.95004
ADAMTS5@hsa-miR-377-3p@8mer	ADAMTS5	hsa-miR-377-3p	8mer	-4.27407	-5.73973	-4.4931	-4.28894	-2.63001	-6.81591	-4.78038	-5.12046	-3.56598	-4.67888	-5.04125	-4.8457	-5.62892	-5.52134	-6.047	-2.29949	-1.99209	-1.03197	-4.97318	-1.52199	-5.54298	-0.515123	-4.17728	-2.81307	-0.642001	-4.83455
ADAMTS5@hsa-miR-379-3p@7mer-1a	ADAMTS5	hsa-miR-379-3p	7mer-1a	-2.30749	-2.90322	-4.4931	-2.01621	-0.414788	-5.17666	-2.23999	-1.75501	-2.64685	-3.95323	-1.88813	-3.73176	-2.23462	0.0401979	0.442307	0.0842548	1.75645	-0.924585	0.361699	1.86547	-0.204809	1.56696	-0.0333064	-0.126522	1.23725	1.08717
ADAMTS5@hsa-miR-409-3p@8mer	ADAMTS5	hsa-miR-409-3p	8mer	-4.83455	-5.73973	-4.4931	-5.76557	-5.13391	-6.81591	-5.62892	-5.12046	-4.65741	-5.85108	-4.21049	-5.65258	-5.62892	-5.20878	-5.01073	-5.60818	-4.94932	-4.0484	-5.58444	-3.56151	-5.33823	-4.4931	-5.30703	-4.91084	-3.09191	-4.91084
ADAMTS5@hsa-miR-452-5p@7mer-m8	ADAMTS5	hsa-miR-452-5p	7mer-m8	-4.27407	-4.96181	-3.83766	-5.16216	-2.7905	-5.17666	-4.47641	-3.35744	-4.21049	-5.45117	-2.4008	-5.65258	-3.85365	-3.53439	-3.77307	-1.67398	-1.13263	-1.99462	-3.54785	-0.932584	-2.84097	-1.48066	-4.08012	-3.28097	-0.939008	-0.790146
ADAMTS5@hsa-miR-582-5p@8mer	ADAMTS5	hsa-miR-582-5p	8mer	-4.83455	-4.96181	-4.4931	-6.21896	-5.13391	-6.81591	-5.62892	-4.51835	-4.65741	-5.85108	-5.04125	-5.65258	-5.62892	-5.65258	-5.8107	-5.19464	-5.78793	-4.74722	-5.73973	-6.15159	-5.65258	-4.97318	-5.9116	-5.41254	-5.60818	-5.20878
ADAMTS5@hsa-miR-670-3p@8mer	ADAMTS5	hsa-miR-670-3p	8mer	-4.27407	-4.96181	-4.4931	-5.9116	-3.85968	-6.81591	-5.62892	-5.12046	-4.21049	-5.45117	-3.65914	-5.65258	-5.62892	-5.01073	-4.94932	-4.80234	-5.47379	-2.73648	-5.62892	-4.617	-5.2442	-4.2819	-5.9116	-5.26036	-3.09191	-4.22398
ADAMTS5@hsa-miR-758-3p@7mer-1a	ADAMTS5	hsa-miR-758-3p	7mer-1a	-3.30858	-4.15787	-3.83766	-2.72601	-1.16485	-5.17666	-2.71254	-2.52995	-2.64685	-4.42581	-2.19059	-4.06772	-3.85365	-0.728426	-0.709209	0.375805	0.700393	-0.306887	-0.929004	1.0833	-0.372691	0.986163	-0.505344	-0.284208	0.778569	-0.0912317
ADAMTS5@hsa-miR-9-5p@7mer-m8	ADAMTS5	hsa-miR-9-5p	7mer-m8	-3.94046	-4.15787	-3.83766	-5.02628	-2.35798	-4.98476	-3.52158	-2.69525	-3.56598	-3.68327	-1.57458	-5.65258	-3.18454	-2.12784	-2.02479	-1.20439	-0.773569	0.265038	-4.10576	-0.302724	-0.689172	-0.541258	-2.0334	-1.51113	-0.557406	-0.486959
ADAMTS7@hsa-miR-29b-3p@8mer	ADAMTS7	hsa-miR-29b-3p	8mer	-6.81591	-5.65258	-6.81591	-6.21896	-6.07624	-6.25387	-7.14169	-6.40471	-4.53779	-6.047	-7.54159	-7.38235	-5.8107	-5.62892	-5.9376	-7.38235	-6.00291	-7.25016	-5.97413	-6.36389	-7.38235	-7.14169	-6.32557	-6.28834	-6.28834	-6.07624
ADAMTS8@hsa-let-7d-5p@8mer	ADAMTS8	hsa-let-7d-5p	8mer	-8.05418	-6.28834	-8.18666	-8.10379	-8.08558	-6.81591	-8.10822	-8.28257	-8.08205	-8.07247	-7.75363	-7.75363	-6.96041	-7.04689	-6.28834	-7.75363	-6.15159	-8.06142	-6.25387	-6.49003	-8.07512	-7.54159	-7.38235	-7.54159	-7.25016	-7.54159
ADAMTS8@hsa-miR-153-3p@7mer-1a	ADAMTS8	hsa-miR-153-3p	7mer-1a	-8.05418	-6.28834	-8.18666	-8.10379	-8.08558	-6.81591	-8.10822	-8.28257	-8.08205	-8.07247	-7.75363	-7.75363	-6.96041	-7.04689	-6.28834	-7.75363	-6.15159	-8.06142	-6.25387	-6.49003	-8.07512	-7.54159	-7.38235	-7.54159	-7.25016	-7.54159
ADAMTS8@hsa-miR-448@7mer-1a	ADAMTS8	hsa-miR-448	7mer-1a	-8.05418	-6.28834	-8.18666	-8.10379	-8.08558	-6.81591	-8.10822	-8.28257	-8.08205	-8.07247	-7.75363	-7.75363	-6.96041	-7.04689	-6.28834	-7.75363	-6.15159	-8.06142	-6.25387	-6.49003	-8.07512	-7.54159	-7.38235	-7.54159	-7.25016	-7.54159
ADAMTS9@hsa-miR-124-3p.1@7mer-m8	ADAMTS9	hsa-miR-124-3p.1	7mer-m8	-6.18507	-7.54159	-6.21896	-8.11078	-6.15159	-4.8128	-5.58444	-4.98476	-5.97413	-6.96041	-6.88592	-5.76557	-5.01073	-7.54159	-5.73973	-4.78038	-6.81591	-6.15159	-5.62892	-5.49467	-5.8107	-6.74866	-5.32214	-6.36389	-3.81561	-5.19464
ADAMTS9@hsa-miR-126-3p.2@8mer	ADAMTS9	hsa-miR-126-3p.2	8mer	-4.92563	-7.54159	-6.21896	-6.21896	-5.32214	-5.52134	-5.20878	-4.19684	-4.44174	-6.96041	-4.51006	-4.24519	-5.35343	-5.20878	-5.8107	-5.60818	-5.78793	-4.7704	-5.85108	-6.00291	-5.8107	-6.74866	-6.15159	-5.85108	-5.32214	-5.52134
ADAMTS9@hsa-miR-135a-5p@7mer-m8	ADAMTS9	hsa-miR-135a-5p	7mer-m8	-6.18507	-7.54159	-6.21896	-8.11078	-6.15159	-6.047	-5.20878	-7.75363	-5.97413	-6.96041	-6.88592	-7.54159	-6.81591	-7.54159	-8.05921	-6.63473	-6.81591	-6.74866	-5.9116	-6.32557	-7.54159	-6.74866	-7.25016	-6.36389	-8.05018	-7.54159
ADAMTS9@hsa-miR-204-5p@7mer-m8	ADAMTS9	hsa-miR-204-5p	7mer-m8	-6.18507	-4.8457	-6.21896	-8.11078	-5.32214	-5.78793	-4.97318	-4.98476	-4.44174	-5.76557	-6.88592	-0.694407	-6.81591	-7.54159	-5.8107	-6.63473	-6.00291	-6.74866	-5.88766	-6.07624	-5.65258	-6.74866	-7.25016	-5.62892	-5.01073	-5.71898
ADAMTS9@hsa-miR-205-5p@8mer	ADAMTS9	hsa-miR-205-5p	8mer	-6.18507	-7.54159	-6.21896	-6.21896	-6.15159	-7.75363	-7.04689	-7.75363	-5.97413	-6.96041	-6.88592	-7.54159	-6.81591	-7.54159	-8.05921	-6.63473	-6.81591	-6.74866	-7.25016	-8.15717	-7.54159	-6.74866	-6.15159	-6.36389	-5.52134	-7.54159
ADAMTS9@hsa-miR-29a-3p@8mer	ADAMTS9	hsa-miR-29a-3p	8mer	-6.18507	-7.54159	-6.21896	-8.11078	-6.15159	-7.75363	-7.04689	-7.75363	-5.97413	-6.96041	-6.88592	-7.54159	-6.81591	-7.54159	-8.05921	-6.63473	-6.81591	-6.74866	-7.25016	-8.15717	-7.54159	-6.74866	-7.25016	-6.36389	-8.05018	-7.54159
ADAMTS9@hsa-miR-29b-3p@7mer-1a	ADAMTS9	hsa-miR-29b-3p	7mer-1a	-6.18507	-7.54159	-6.21896	-8.11078	-6.15159	-7.75363	-7.04689	-7.75363	-5.97413	-6.96041	-6.88592	-7.54159	-6.81591	-7.54159	-5.9376	-6.63473	-6.81591	-6.74866	-7.25016	-8.15717	-7.54159	-6.74866	-7.25016	-6.36389	-8.05018	-7.54159
ADAMTS9@hsa-miR-30a-5p@7mer-m8	ADAMTS9	hsa-miR-30a-5p	7mer-m8	-6.18507	-7.54159	-6.21896	-6.21896	-6.15159	-7.75363	-7.04689	-4.98476	-4.44174	-6.96041	-6.88592	-7.54159	-6.81591	-5.49467	-5.9376	-5.60818	-6.00291	-6.74866	-5.9116	-5.9116	-5.58444	-6.74866	-5.88766	-6.36389	-5.52134	-7.54159
ADAMTS9@hsa-miR-363-3p@7mer-1a	ADAMTS9	hsa-miR-363-3p	7mer-1a	-6.18507	-7.54159	-6.21896	-8.11078	-6.15159	-7.75363	-7.04689	-7.75363	-5.97413	-6.96041	-6.88592	-7.54159	-6.81591	-7.54159	-8.05921	-5.60818	-6.81591	-6.74866	-7.25016	-6.32557	-7.54159	-6.74866	-6.15159	-6.36389	-8.05018	-7.54159
ADAMTS9@hsa-miR-9-5p@8mer	ADAMTS9	hsa-miR-9-5p	8mer	-6.18507	-7.54159	-6.21896	-8.11078	-6.15159	-6.047	-7.04689	-7.75363	-4.44174	-6.96041	-6.88592	-4.62682	-6.81591	-7.54159	-8.05921	-6.63473	-6.00291	-6.74866	-7.25016	-6.07624	-5.8107	-5.8107	-7.25016	-6.36389	-5.52134	-7.54159
ADAMTSL1@hsa-miR-181a-5p@8mer	ADAMTSL1	hsa-miR-181a-5p	8mer	-6.40471	-6.21896	-6.32557	-6.88592	-6.68909	-6.81591	-5.564	-6.25387	-6.11645	-6.81591	-6.68909	-6.28834	-5.73973	-6.63473	-6.74866	-6.96041	-6.81591	-6.74866	-6.40471	-6.536	-7.14169	-7.14169	-7.25016	-6.68909	-6.00291	-6.74866
ADAMTSL1@hsa-miR-27a-3p@7mer-1a	ADAMTSL1	hsa-miR-27a-3p	7mer-1a	-6.40471	-6.21896	-3.80425	-6.88592	-5.41254	-6.81591	-6.88592	-4.88448	-6.11645	-6.81591	-6.68909	-6.28834	-5.73973	-5.564	-5.69544	-6.96041	-5.69544	-5.9376	-6.40471	-6.07624	-5.8107	-5.85108	-7.25016	-6.68909	-5.39239	-5.67465
ADAMTSL1@hsa-miR-367-3p@8mer	ADAMTSL1	hsa-miR-367-3p	8mer	-6.40471	-6.21896	-6.32557	-6.88592	-6.68909	-6.81591	-6.88592	-6.25387	-6.11645	-6.81591	-6.68909	-6.28834	-5.73973	-6.63473	-6.74866	-6.96041	-6.81591	-6.74866	-6.40471	-6.536	-7.14169	-7.14169	-7.25016	-6.68909	-6.00291	-6.74866
ADAMTSL1@hsa-miR-376c-3p@7mer-m8	ADAMTSL1	hsa-miR-376c-3p	7mer-m8	-6.40471	-6.21896	-6.32557	-6.88592	-6.68909	-6.81591	-6.88592	-6.25387	-6.11645	-6.81591	-6.68909	-6.28834	-5.73973	-6.63473	-6.74866	-6.96041	-6.81591	-6.74866	-6.40471	-6.536	-7.14169	-7.14169	-7.25016	-6.68909	-6.00291	-6.74866
ADAMTSL1@hsa-miR-493-5p@7mer-m8	ADAMTSL1	hsa-miR-493-5p	7mer-m8	-6.40471	-6.21896	-6.32557	-6.88592	-6.68909	-6.81591	-6.88592	-6.25387	-6.11645	-6.81591	-6.68909	-6.28834	-5.14692	-5.564	-6.74866	-6.96041	-6.81591	-6.74866	-5.9116	-6.536	-7.14169	-7.14169	-7.25016	-6.68909	-6.00291	-6.74866
ADAMTSL1@hsa-miR-877-5p@8mer	ADAMTSL1	hsa-miR-877-5p	8mer	-6.40471	-6.21896	-6.32557	-6.88592	-6.68909	-6.18507	-5.564	-6.25387	-6.11645	-6.81591	-6.68909	-6.28834	-5.73973	-6.63473	-6.74866	-6.96041	-6.81591	-6.74866	-6.40471	-6.536	-7.14169	-7.14169	-7.25016	-6.68909	-6.00291	-6.74866
ADAMTSL2@hsa-miR-106b-5p@7mer-m8	ADAMTSL2	hsa-miR-106b-5p	7mer-m8	-7.14169	-5.19464	-8.3427	-8.2078	-6.15159	-6.28834	-7.75363	-5.71898	-8.12612	-8.23688	-8.35874	-4.2819	-8.22131	-5.564	-5.9376	-7.25016	-6.00291	-7.14169	-5.9116	-6.00291	-6.11645	-6.047	-6.96041	-6.36389	-5.37329	-5.76557
ADAMTSL2@hsa-miR-24-3p@7mer-m8	ADAMTSL2	hsa-miR-24-3p	7mer-m8	-7.14169	-5.19464	-6.36389	-8.2078	-6.15159	-6.28834	-7.75363	-5.71898	-8.12612	-8.23688	-7.54159	-5.54298	-8.22131	-5.564	-5.9376	-7.25016	-6.00291	-7.14169	-5.9116	-6.00291	-6.11645	-6.047	-6.96041	-6.36389	-5.37329	-5.76557
ADAMTSL3@hsa-miR-101-3p.1@7mer-1a	ADAMTSL3	hsa-miR-101-3p.1	7mer-1a	-5.62892	-4.70378	-5.67465	-5.58444	-5.30703	-6.25387	-5.10513	-4.88448	-4.31037	-5.32214	-6.58404	-7.38235	-6.74866	-5.37329	-5.9376	-6.21896	-5.78793	-6.58404	-5.43381	-8.12235	-5.62892	-2.92181	-5.88766	-6.32557	-4.38361	-4.78038
ADAMTSL3@hsa-miR-101-3p.1@8mer	ADAMTSL3	hsa-miR-101-3p.1	8mer	-5.62892	-5.17666	-5.67465	-7.54159	-5.8107	-7.54159	-6.63473	-6.25387	-5.35343	-6.536	-6.58404	-7.38235	-6.74866	-6.88592	-7.04689	-6.21896	-6.81591	-6.58404	-7.25016	-8.12235	-7.25016	-6.40471	-7.14169	-6.32557	-5.47379	-5.71898
ADAMTSL3@hsa-miR-101-3p.2@7mer-m8	ADAMTSL3	hsa-miR-101-3p.2	7mer-m8	-5.62892	-5.17666	-5.67465	-5.69544	-5.8107	-7.54159	-6.63473	-6.25387	-5.35343	-6.536	-6.58404	-4.04207	-6.74866	-6.88592	-7.04689	-6.21896	-6.00291	-6.58404	-7.25016	-6.28834	-7.25016	-5.20878	-6.11645	-5.85108	-5.26036	-5.49467
ADAMTSL3@hsa-miR-103a-3p@7mer-m8	ADAMTSL3	hsa-miR-103a-3p	7mer-m8	-5.62892	-7.54159	-5.67465	-7.54159	-5.8107	-7.54159	-6.63473	-6.25387	-5.35343	-6.536	-6.58404	-7.38235	-6.74866	-6.88592	-7.04689	-6.21896	-6.81591	-6.58404	-7.25016	-8.12235	-7.25016	-6.40471	-7.14169	-6.32557	-7.25016	-7.25016
ADAMTSL3@hsa-miR-138-5p@7mer-m8	ADAMTSL3	hsa-miR-138-5p	7mer-m8	-5.62892	-7.54159	-5.67465	-7.54159	-5.8107	-7.54159	-6.63473	-6.25387	-5.35343	-6.536	-6.58404	-7.38235	-6.74866	-6.88592	-7.04689	-6.21896	-6.81591	-6.58404	-7.25016	-6.28834	-7.25016	-6.40471	-7.14169	-6.32557	-7.25016	-7.25016
ADAMTSL3@hsa-miR-1-3p@7mer-m8	ADAMTSL3	hsa-miR-1-3p	7mer-m8	-5.62892	-5.17666	-5.67465	-7.54159	-5.8107	-5.09239	-6.63473	-6.25387	-5.35343	-6.536	-6.58404	-7.38235	-4.91084	-6.88592	-7.04689	-6.21896	-6.81591	-6.58404	-5.9116	-8.12235	-7.25016	-5.73973	-7.14169	-6.32557	-7.25016	-5.08019
ADAMTSL3@hsa-miR-144-3p@7mer-1a	ADAMTSL3	hsa-miR-144-3p	7mer-1a	-5.62892	-7.54159	-5.67465	-7.54159	-5.8107	-7.54159	-6.63473	-6.25387	-5.35343	-5.67465	-6.58404	-7.38235	-6.74866	-6.88592	-7.04689	-6.21896	-6.81591	-6.58404	-7.25016	-8.12235	-7.25016	-6.40471	-7.14169	-6.32557	-7.25016	-5.71898
ADAMTSL3@hsa-miR-15b-5p@7mer-m8	ADAMTSL3	hsa-miR-15b-5p	7mer-m8	-5.62892	-7.54159	-5.67465	-7.54159	-5.8107	-7.54159	-6.63473	-6.25387	-5.35343	-6.536	-6.58404	-7.38235	-6.74866	-6.88592	-7.04689	-6.21896	-6.81591	-6.58404	-7.25016	-8.12235	-7.25016	-6.40471	-7.14169	-6.32557	-7.25016	-7.25016
ADAMTSL3@hsa-miR-193a-3p@8mer	ADAMTSL3	hsa-miR-193a-3p	8mer	-5.62892	-7.54159	-5.67465	-6.21896	-5.8107	-7.54159	-6.63473	-6.25387	-5.35343	-6.536	-6.58404	-7.38235	-6.74866	-5.49467	-7.04689	-6.21896	-5.78793	-6.58404	-5.9116	-6.07624	-5.62892	-6.40471	-7.14169	-6.32557	-4.52697	-5.49467
ADAMTSL3@hsa-miR-199a-3p@7mer-1a	ADAMTSL3	hsa-miR-199a-3p	7mer-1a	-4.19684	-4.32453	-2.85693	-4.31037	-5.8107	-5.78793	-4.42581	-4.001	-4.00677	-4.0484	-5.01073	-7.38235	-4.91084	-5.16216	-5.41254	-4.617	-5.41254	-6.58404	-5.43381	-4.82421	-5.47379	-2.34272	-5.54298	-5.41254	-2.93204	-4.0932
ADAMTSL3@hsa-miR-199a-3p@7mer-m8	ADAMTSL3	hsa-miR-199a-3p	7mer-m8	-5.62892	-7.54159	-5.67465	-6.21896	-5.8107	-7.54159	-6.63473	-6.25387	-5.35343	-5.67465	-4.54667	-7.38235	-6.74866	-6.88592	-7.04689	-6.21896	-6.81591	-6.58404	-7.25016	-6.28834	-7.25016	-5.58444	-7.14169	-6.32557	-7.25016	-7.25016
ADAMTSL3@hsa-miR-199a-5p@7mer-m8	ADAMTSL3	hsa-miR-199a-5p	7mer-m8	-5.62892	-7.54159	-5.67465	-6.21896	-5.8107	-7.54159	-6.63473	-6.25387	-5.35343	-6.536	-6.58404	-7.38235	-6.74866	-6.88592	-7.04689	-6.21896	-6.81591	-6.58404	-7.25016	-8.12235	-5.8107	-5.58444	-6.11645	-6.32557	-5.26036	-7.25016
ADAMTSL3@hsa-miR-19a-3p@7mer-1a	ADAMTSL3	hsa-miR-19a-3p	7mer-1a	-5.62892	-7.54159	-5.67465	-6.21896	-5.8107	-7.54159	-6.63473	-6.25387	-5.35343	-6.536	-6.58404	-7.38235	-6.74866	-6.88592	-7.04689	-6.21896	-6.81591	-6.58404	-5.9376	-5.9376	-7.25016	-6.40471	-7.14169	-6.32557	-5.26036	-5.49467
ADAMTSL3@hsa-miR-27a-3p@7mer-1a	ADAMTSL3	hsa-miR-27a-3p	7mer-1a	-5.62892	-7.54159	-5.67465	-7.54159	-5.8107	-7.54159	-6.63473	-6.25387	-5.35343	-5.32214	-6.58404	-7.38235	-6.74866	-6.88592	-7.04689	-6.21896	-6.00291	-6.58404	-7.25016	-8.12235	-5.8107	-6.40471	-7.14169	-6.32557	-4.99759	-7.25016
ADAMTSL3@hsa-miR-302c-3p.2@7mer-1a	ADAMTSL3	hsa-miR-302c-3p.2	7mer-1a	-5.62892	-7.54159	-5.67465	-7.54159	-5.8107	-7.54159	-6.63473	-6.25387	-5.35343	-6.536	-6.58404	-7.38235	-6.74866	-6.88592	-7.04689	-6.21896	-6.81591	-6.58404	-7.25016	-8.12235	-5.8107	-5.73973	-6.11645	-6.32557	-7.25016	-5.08019
ADAMTSL3@hsa-miR-302c-3p.2@8mer	ADAMTSL3	hsa-miR-302c-3p.2	8mer	-5.62892	-7.54159	-5.67465	-7.54159	-5.8107	-7.54159	-6.63473	-6.25387	-5.35343	-6.536	-6.58404	-7.38235	-6.74866	-6.88592	-7.04689	-6.21896	-6.81591	-6.58404	-7.25016	-8.12235	-5.8107	-5.73973	-6.11645	-6.32557	-7.25016	-5.71898
ADAMTSL3@hsa-miR-363-3p@8mer	ADAMTSL3	hsa-miR-363-3p	8mer	-5.62892	-7.54159	-5.67465	-7.54159	-5.8107	-7.54159	-6.63473	-6.25387	-5.35343	-6.536	-6.58404	-7.38235	-6.74866	-6.88592	-7.04689	-6.21896	-6.81591	-6.58404	-7.25016	-8.12235	-7.25016	-6.40471	-7.14169	-6.32557	-7.25016	-7.25016
ADAMTSL3@hsa-miR-381-3p@7mer-1a	ADAMTSL3	hsa-miR-381-3p	7mer-1a	-5.62892	-5.17666	-5.67465	-6.21896	-5.8107	-7.54159	-6.63473	-6.25387	-5.35343	-6.536	-6.58404	-7.38235	-6.74866	-6.88592	-7.04689	-0.225857	-6.81591	-5.69544	-7.25016	-6.07624	-7.25016	-4.97318	-7.14169	-6.32557	-5.47379	-7.25016
ADAP1@hsa-miR-103a-3p@7mer-m8	ADAP1	hsa-miR-103a-3p	7mer-m8	-6.40471	-5.20878	-6.36389	-6.81591	-6.36389	-6.28834	-6.96041	-5.78793	-5.71898	-6.81591	-7.14169	-5.27526	-6.58404	-5.65258	-5.9376	-6.96041	-6.00291	-6.74866	-5.97413	-6.11645	-6.40471	-7.25016	-7.25016	-7.04689	-5.54298	-6.00291
ADAP1@hsa-miR-15a-5p@7mer-m8	ADAP1	hsa-miR-15a-5p	7mer-m8	-4.98476	-5.20878	-6.36389	-6.81591	-6.36389	-6.28834	-6.96041	-5.78793	-4.38361	-6.81591	-7.14169	-5.27526	-6.58404	-5.65258	-5.9376	-6.96041	-6.00291	-6.74866	-5.97413	-6.11645	-6.40471	-7.25016	-7.25016	-7.04689	-5.54298	-6.00291
ADAP1@hsa-miR-15b-5p@7mer-m8	ADAP1	hsa-miR-15b-5p	7mer-m8	-4.98476	-5.20878	-6.36389	-6.81591	-6.36389	-6.28834	-6.96041	-5.78793	-4.38361	-6.81591	-7.14169	-5.27526	-5.28957	-5.65258	-5.9376	-6.96041	-6.00291	-6.74866	-5.97413	-6.11645	-6.40471	-7.25016	-7.25016	-7.04689	-5.54298	-6.00291
ADAP1@hsa-miR-27a-3p@8mer	ADAP1	hsa-miR-27a-3p	8mer	-6.40471	-5.20878	-6.36389	-6.81591	-6.36389	-6.28834	-6.96041	-5.78793	-5.71898	-6.81591	-7.14169	-5.27526	-5.28957	-5.65258	-5.9376	-6.96041	-6.00291	-6.74866	-5.85108	-6.11645	-6.40471	-7.25016	-7.25016	-7.04689	-5.32214	-6.00291
ADAP2@hsa-miR-670-3p@8mer	ADAP2	hsa-miR-670-3p	8mer	-2.24467	-6.44601	-3.016	-8.07795	-7.04689	-4.00677	-7.54159	-2.07699	-7.38235	-7.38235	-2.53442	-4.061	-6.28834	-5.62892	-3.10776	-7.25016	-6.44601	-6.96041	-6.40471	-6.58404	-7.38235	-7.25016	-7.38235	-4.46864	-3.69276	-7.14169
ADARB1@hsa-miR-150-5p@8mer	ADARB1	hsa-miR-150-5p	8mer	-4.75873	-5.73973	-4.0484	-6.18507	-4.62682	-6.68909	-7.38235	-6.81591	-4.48519	-5.69544	-6.74866	-5.97413	-4.41739	-5.49467	-6.96041	-6.96041	-8.05117	-6.74866	-5.67465	-6.44601	-7.14169	-4.29568	-5.88766	-5.9116	-5.43381	-5.45117
ADARB1@hsa-miR-181a-5p@8mer	ADARB1	hsa-miR-181a-5p	8mer	-6.68909	-4.96181	-6.28834	-6.81591	-7.25016	-6.68909	-7.38235	-6.81591	-6.21896	-6.74866	-6.74866	-5.97413	-5.85108	-6.96041	-6.96041	-6.96041	-8.05117	-6.74866	-6.36389	-6.44601	-5.8107	-7.38235	-7.25016	-7.25016	-6.44601	-7.04689
ADARB1@hsa-miR-199a-3p@7mer-1a	ADARB1	hsa-miR-199a-3p	7mer-1a	-3.62019	-4.40207	-3.27727	-3.95879	-4.14547	-4.51835	-3.93381	-3.44067	-3.35744	-4.45012	-4.001	-3.68791	-1.90734	-4.8457	-4.80234	-3.8999	-5.43381	-4.5806	-5.2442	-4.60823	-4.13926	-1.96009	-4.93851	-4.52697	-3.65914	-4.001
ADARB1@hsa-miR-218-5p@7mer-m8	ADARB1	hsa-miR-218-5p	7mer-m8	-6.68909	-5.73973	-6.28834	-6.81591	-7.25016	-6.68909	-7.38235	-6.81591	-6.21896	-6.74866	-6.74866	-5.97413	-5.85108	-6.96041	-6.96041	-5.45117	-6.00291	-6.74866	-5.73973	-5.9376	-7.14169	-7.38235	-7.25016	-5.9116	-5.43381	-7.04689
ADARB1@hsa-miR-320a@8mer	ADARB1	hsa-miR-320a	8mer	-6.68909	-5.73973	-6.28834	-6.81591	-7.25016	-6.68909	-7.38235	-6.81591	-6.21896	-6.74866	-6.74866	-5.97413	-5.85108	-6.96041	-6.96041	-6.96041	-8.05117	-6.74866	-6.36389	-6.44601	-7.14169	-7.38235	-7.25016	-7.25016	-6.44601	-7.04689
ADARB1@hsa-miR-340-5p@7mer-1a	ADARB1	hsa-miR-340-5p	7mer-1a	-6.68909	-5.73973	-6.28834	-6.81591	-7.25016	-6.68909	-7.38235	-6.81591	-6.21896	-6.74866	-6.74866	-5.97413	-5.85108	-6.96041	-6.96041	-6.96041	-8.05117	-6.74866	-6.36389	-6.44601	-7.14169	-7.38235	-7.25016	-7.25016	-6.44601	-7.04689
ADARB1@hsa-miR-377-3p@8mer	ADARB1	hsa-miR-377-3p	8mer	-4.75873	-5.73973	-6.28834	-6.81591	-7.25016	-6.68909	-7.38235	-6.81591	-6.21896	-6.74866	-6.74866	-5.97413	-4.63602	-6.96041	-6.96041	-6.96041	-8.05117	-6.74866	-6.36389	-6.44601	-7.14169	-7.38235	-7.25016	-7.25016	-6.44601	-5.45117
ADARB1@hsa-miR-384@7mer-m8	ADARB1	hsa-miR-384	7mer-m8	-6.68909	-5.73973	-4.48519	-6.18507	-7.25016	-6.68909	-7.38235	-6.81591	-6.21896	-6.74866	-6.74866	-5.97413	-5.85108	-6.96041	-5.8107	-6.96041	-6.00291	-5.88766	-5.9116	-6.44601	-7.14169	-5.47379	-5.88766	-7.25016	-5.43381	-7.04689
ADARB1@hsa-miR-599@8mer	ADARB1	hsa-miR-599	8mer	-6.68909	-5.73973	-6.28834	-6.18507	-5.43381	-6.68909	-5.58444	-6.81591	-4.48519	-6.74866	-6.74866	-5.10513	-4.41739	-5.60818	-6.96041	-6.96041	-6.00291	-6.74866	-5.8107	-5.9116	-5.8107	-4.97318	-6.15159	-5.9116	-5.43381	-5.67465
ADARB2@hsa-miR-133a-3p.2@7mer-1a	ADARB2	hsa-miR-133a-3p.2	7mer-1a	-5.54298	-5.58444	-5.28957	-5.60818	-6.07624	-6.36389	-6.11645	-5.41254	-3.63911	-5.20878	-5.69544	-4.62682	-5.564	-5.45117	-5.85108	-6.58404	-5.78793	-4.8593	-5.9116	-6.44601	-6.07624	-5.60818	-5.30703	-6.32557	-6.00291	-5.564
ADARB2@hsa-miR-135a-5p@7mer-1a	ADARB2	hsa-miR-135a-5p	7mer-1a	-5.54298	-5.58444	-5.28957	-6.36389	-6.07624	-6.36389	-6.11645	-5.41254	-4.83455	-6.15159	-5.69544	-5.35343	-5.564	-6.047	-6.11645	-6.58404	-6.63473	-6.21896	-6.32557	-6.44601	-6.07624	-6.96041	-6.81591	-6.32557	-6.00291	-6.00291
ADARB2@hsa-miR-135a-5p@7mer-m8	ADARB2	hsa-miR-135a-5p	7mer-m8	-5.54298	-5.58444	-5.28957	-5.9376	-6.07624	-6.36389	-6.11645	-5.41254	-3.13681	-4.89657	-5.69544	-4.62682	-5.564	-6.047	-5.85108	-6.58404	-6.63473	-4.8593	-5.9116	-6.07624	-6.07624	-6.96041	-5.60818	-5.85108	-6.00291	-6.00291
ADARB2@hsa-miR-181d-5p@7mer-m8	ADARB2	hsa-miR-181d-5p	7mer-m8	-5.54298	-5.58444	-5.28957	-6.36389	-6.07624	-6.36389	-6.11645	-5.41254	-4.83455	-6.15159	-5.69544	-5.35343	-5.564	-6.047	-6.11645	-6.58404	-6.63473	-6.21896	-6.32557	-6.44601	-6.07624	-6.96041	-6.81591	-6.32557	-6.00291	-6.00291
ADARB2@hsa-miR-204-5p@8mer	ADARB2	hsa-miR-204-5p	8mer	-5.54298	-5.58444	-5.28957	-6.36389	-6.07624	-6.36389	-6.11645	-5.41254	-4.83455	-6.15159	-5.69544	-5.35343	-5.564	-6.047	-6.11645	-6.58404	-6.63473	-6.21896	-6.32557	-6.44601	-6.07624	-6.96041	-6.81591	-6.32557	-6.00291	-6.00291
ADARB2@hsa-miR-452-5p@8mer	ADARB2	hsa-miR-452-5p	8mer	-5.54298	-5.58444	-5.28957	-6.36389	-6.07624	-6.36389	-6.11645	-5.41254	-4.83455	-6.15159	-5.69544	-5.35343	-5.564	-6.047	-6.11645	-6.58404	-6.63473	-6.21896	-6.32557	-6.44601	-6.07624	-6.96041	-6.81591	-6.32557	-6.00291	-6.00291
ADARB2@hsa-miR-454-3p@7mer-m8	ADARB2	hsa-miR-454-3p	7mer-m8	-5.54298	-5.58444	-5.28957	-6.36389	-6.07624	-6.36389	-6.11645	-5.41254	-4.83455	-6.15159	-5.69544	-5.35343	-5.564	-6.047	-6.11645	-6.58404	-6.63473	-6.21896	-6.32557	-6.44601	-6.07624	-5.8107	-6.81591	-6.32557	-6.00291	-6.00291
ADARB2@hsa-miR-493-5p@7mer-m8	ADARB2	hsa-miR-493-5p	7mer-m8	-5.54298	-5.58444	-5.28957	-6.36389	-6.07624	-6.36389	-6.11645	-5.41254	-4.25198	-5.564	-5.69544	-5.35343	-5.564	-6.047	-6.11645	-6.58404	-6.63473	-6.21896	-6.32557	-6.44601	-6.07624	-6.96041	-6.81591	-6.32557	-6.00291	-6.00291
ADARB2@hsa-miR-494-3p@7mer-m8	ADARB2	hsa-miR-494-3p	7mer-m8	-5.54298	-5.58444	-5.28957	-6.36389	-6.07624	-6.36389	-6.11645	-5.41254	-4.83455	-6.15159	-5.69544	-5.35343	-5.564	-6.047	-6.11645	-6.58404	-6.63473	-6.21896	-6.32557	-6.44601	-6.07624	-6.96041	-6.81591	-6.32557	-6.00291	-6.00291
ADARB2@hsa-miR-543@7mer-m8	ADARB2	hsa-miR-543	7mer-m8	-5.54298	-5.58444	-5.28957	-5.76557	-6.07624	-6.36389	-5.39239	-5.41254	-3.91687	-6.15159	-5.69544	-5.35343	-5.564	-6.047	-6.11645	-6.58404	-6.63473	-6.21896	-5.9116	-6.44601	-6.07624	-6.96041	-6.81591	-5.85108	-5.37329	-5.564
ADARB2@hsa-miR-599@7mer-m8	ADARB2	hsa-miR-599	7mer-m8	-5.54298	-5.58444	-5.28957	-6.36389	-6.07624	-6.36389	-6.11645	-5.41254	-4.83455	-6.15159	-5.69544	-5.35343	-5.564	-6.047	-6.11645	-6.58404	-6.63473	-6.21896	-6.32557	-6.44601	-6.07624	-6.96041	-6.81591	-6.32557	-6.00291	-6.00291
ADARB2@hsa-miR-760@7mer-1a	ADARB2	hsa-miR-760	7mer-1a	-5.54298	-5.58444	-5.28957	-5.9376	-6.07624	-6.36389	-6.11645	-5.41254	-4.83455	-5.564	-5.69544	-5.35343	-5.564	-6.047	-6.11645	-6.58404	-6.63473	-6.21896	-6.32557	-5.9376	-5.69544	-6.96041	-5.8107	-5.85108	-6.00291	-6.00291
ADARB2@hsa-miR-876-5p@7mer-m8	ADARB2	hsa-miR-876-5p	7mer-m8	-5.54298	-5.58444	-5.28957	-6.36389	-6.07624	-6.36389	-6.11645	-5.41254	-4.83455	-6.15159	-5.69544	-5.35343	-5.564	-6.047	-6.11645	-6.58404	-6.63473	-6.21896	-6.32557	-6.44601	-6.07624	-6.96041	-6.81591	-6.32557	-6.00291	-6.00291
ADARB2@hsa-miR-9-5p@7mer-m8	ADARB2	hsa-miR-9-5p	7mer-m8	-5.54298	-5.58444	-5.28957	-5.9376	-6.07624	-6.36389	-6.11645	-5.41254	-3.13681	-4.56872	-4.67888	-1.6073	-4.92563	-5.52134	-5.85108	-4.91084	-6.63473	-4.38361	-6.32557	-6.44601	-5.69544	-6.96041	-5.14692	-5.41254	-6.00291	-4.96181
ADAR@hsa-miR-106a-5p@8mer	ADAR	hsa-miR-106a-5p	8mer	-1.7009	-1.63458	-1.99083	-3.00997	-1.67035	-1.7628	-2.70854	-2.09738	-2.09096	-2.79743	-6.536	-3.89403	-4.83455	-4.93851	-5.33823	-5.06548	-4.86956	-4.4097	-4.54667	-5.41254	-5.2442	-5.05312	-4.80234	-4.617	-3.92824	-5.33823
ADAR@hsa-miR-1-3p@7mer-m8	ADAR	hsa-miR-1-3p	7mer-m8	-6.32557	2.56424	-6.21896	-6.88592	2.43934	2.56103	1.46779	2.44217	1.0325	1.53076	0.0667418	-0.135147	1.41533	1.50249	1.40229	-6.88592	1.07322	-1.01115	1.85147	0.677355	0.818032	0.635438	1.29664	0.921809	0.146058	0.51469
ADAR@hsa-miR-365a-3p@8mer	ADAR	hsa-miR-365a-3p	8mer	-4.617	-4.72605	-4.47641	-6.88592	-5.41254	-5.564	-5.54298	-4.1195	-4.48519	-5.35343	-6.536	-6.25387	-2.42062	-5.35343	-6.68909	-6.88592	-6.81591	-6.63473	-6.44601	-6.536	-6.88592	-6.88592	-6.11645	-5.85108	-6.00291	-4.03615
ADAT1@hsa-miR-149-5p@7mer-m8	ADAT1	hsa-miR-149-5p	7mer-m8	-5.9376	-6.68909	-5.9116	-6.81591	-6.18507	-6.18507	-6.36389	-6.58404	-5.71898	-6.36389	-6.21896	-7.04689	-5.97413	-7.04689	-7.54159	-6.58404	-8.06065	-6.58404	-7.04689	-7.75363	-7.25016	-7.14169	-7.14169	-6.36389	-5.43381	-6.63473
ADAT1@hsa-miR-26a-5p@7mer-m8	ADAT1	hsa-miR-26a-5p	7mer-m8	-5.9376	-6.68909	-5.9116	-6.81591	-6.18507	-6.18507	-5.47379	-4.91084	-5.71898	-6.36389	-6.21896	-7.04689	-5.97413	-7.04689	-7.54159	-6.58404	-8.06065	-5.62892	-7.04689	-7.75363	-7.25016	-7.14169	-7.14169	-6.36389	-6.74866	-6.63473
ADAT2@hsa-miR-1271-5p@7mer-1a	ADAT2	hsa-miR-1271-5p	7mer-1a	-5.01073	-6.44601	-4.51835	-6.44601	-5.47379	-6.49003	-5.19464	-4.64648	-4.65741	-5.97413	-5.35343	-5.8107	-5.62892	-6.18507	-5.88766	-5.9376	-7.04689	-5.09239	-5.85108	-8.05505	-6.15159	-5.73973	-6.44601	-6.11645	-6.58404	-6.00291
ADAT2@hsa-miR-136-5p@7mer-1a	ADAT2	hsa-miR-136-5p	7mer-1a	-5.01073	-5.06548	-4.51835	-6.44601	-5.12046	-6.49003	-5.19464	-5.49467	-4.21049	-1.33434	-5.35343	-4.92563	-5.62892	-6.18507	-6.28834	-5.9376	-6.00291	-5.85108	-7.14169	-6.21896	-5.71898	-6.40471	-5.9116	-5.73973	-6.58404	-5.20878
ADAT2@hsa-miR-181a-5p@7mer-1a	ADAT2	hsa-miR-181a-5p	7mer-1a	-5.01073	-6.44601	-4.51835	-6.44601	-5.47379	-5.8107	-4.86956	-4.23831	-4.65741	-5.97413	-5.35343	-5.8107	-5.62892	-5.54298	-6.28834	-5.9376	-7.04689	-5.85108	-7.14169	-5.9376	-5.71898	-6.40471	-5.9116	-6.11645	-6.58404	-5.564
ADAT2@hsa-miR-182-5p@7mer-1a	ADAT2	hsa-miR-182-5p	7mer-1a	-5.01073	-6.44601	-4.51835	-6.44601	-5.47379	-6.49003	-5.73973	-5.49467	-4.65741	-5.49467	-5.35343	-5.8107	-5.62892	-5.54298	-5.88766	-5.9376	-6.00291	-5.09239	-7.14169	-8.05505	-6.15159	-6.40471	-6.44601	-6.11645	-6.58404	-6.00291
ADAT2@hsa-miR-18a-5p@7mer-m8	ADAT2	hsa-miR-18a-5p	7mer-m8	-5.01073	-6.44601	-4.51835	-6.44601	-5.47379	-6.49003	-5.73973	-5.49467	-4.65741	-5.97413	-5.35343	-5.8107	-5.62892	-6.18507	-6.28834	-5.9376	-7.04689	-5.09239	-7.14169	-8.05505	-6.15159	-6.40471	-6.44601	-6.11645	-6.58404	-6.00291
ADAT2@hsa-miR-22-3p@7mer-1a	ADAT2	hsa-miR-22-3p	7mer-1a	-5.01073	-6.44601	-4.51835	-6.44601	-5.47379	-6.49003	-5.73973	-5.49467	-4.21049	-5.97413	-5.35343	-5.8107	-5.62892	-6.18507	-6.28834	-5.9376	-7.04689	-5.85108	-7.14169	-8.05505	-6.15159	-6.40471	-6.44601	-6.11645	-6.58404	-6.00291
ADAT2@hsa-miR-302a-3p@7mer-m8	ADAT2	hsa-miR-302a-3p	7mer-m8	-5.01073	-6.44601	-3.85365	-5.9376	-5.47379	-6.15159	-5.73973	-5.49467	-3.8326	-5.97413	-5.35343	-5.8107	-5.62892	-6.18507	-6.28834	-5.9376	-7.04689	-5.09239	-7.14169	-8.05505	-6.15159	-6.40471	-6.44601	-5.73973	-6.58404	-6.00291
ADAT2@hsa-miR-330-3p@7mer-m8	ADAT2	hsa-miR-330-3p	7mer-m8	-5.01073	-6.44601	-4.51835	-5.9376	-5.47379	-6.15159	-5.73973	-5.49467	-3.8326	-5.97413	-5.35343	-5.8107	-5.62892	-6.18507	-6.28834	-5.9376	-7.04689	-5.85108	-7.14169	-8.05505	-6.15159	-6.40471	-6.44601	-6.11645	-6.58404	-6.00291
ADAT2@hsa-miR-34c-5p@7mer-1a	ADAT2	hsa-miR-34c-5p	7mer-1a	-5.01073	-6.44601	-3.85365	-6.44601	-5.12046	-6.15159	-5.73973	-5.49467	-4.21049	-5.97413	-5.35343	-5.8107	-4.74722	-5.54298	-5.65258	-5.9376	-6.00291	-5.85108	-7.14169	-6.07624	-6.15159	-5.73973	-6.44601	-6.11645	-5.43381	-5.20878
ADAT2@hsa-miR-361-5p@7mer-1a	ADAT2	hsa-miR-361-5p	7mer-1a	-2.51529	-4.72605	-2.51108	-3.15699	-3.49191	-3.94668	-2.50958	-2.10538	-2.04362	-4.0484	-2.82893	-1.69669	-2.19224	-4.36592	-3.42848	-2.18792	-4.89657	-2.26955	-4.74722	-4.21732	-5.09239	-4.97318	-4.21732	-4.72605	-4.0741	-4.061
ADAT2@hsa-miR-370-3p@8mer	ADAT2	hsa-miR-370-3p	8mer	-4.46077	-4.72605	-4.51835	-4.99759	-4.08701	-6.15159	-4.24519	-4.23831	-3.8326	-4.8128	-5.35343	-4.09985	-4.74722	-6.18507	-5.13391	-5.9376	-5.60818	-4.51835	-5.8107	-5.9376	-5.45117	-6.40471	-6.44601	-5.58444	-6.58404	-5.10513
ADAT2@hsa-miR-375@7mer-1a	ADAT2	hsa-miR-375	7mer-1a	-4.19025	-4.48519	-2.76306	-4.99759	-5.12046	-5.564	-4.24519	-3.88247	-3.56598	-5.49467	-4.40207	-4.43388	-4.25198	-5.35343	-5.13391	-5.10513	-5.69544	-5.09239	-5.67465	-5.9376	-5.58444	-4.97318	-5.39239	-6.11645	-5.17666	-5.10513
ADAT2@hsa-miR-376a-3p@8mer	ADAT2	hsa-miR-376a-3p	8mer	-5.01073	-6.44601	-4.51835	-6.44601	-5.47379	-6.49003	-5.73973	-5.49467	-4.65741	-5.97413	-5.35343	-5.8107	-5.62892	-6.18507	-6.28834	-5.9376	-7.04689	-5.85108	-7.14169	-8.05505	-6.15159	-6.40471	-6.44601	-6.11645	-6.58404	-6.00291
ADAT2@hsa-miR-379-3p@7mer-m8	ADAT2	hsa-miR-379-3p	7mer-m8	-3.31963	-6.44601	-3.02485	-4.08012	-5.12046	-5.41254	-2.80626	-3.75175	-2.49842	-4.0484	-5.35343	-3.54369	-3.44067	-5.26036	-4.93851	-3.96433	-5.69544	-3.19855	-5.41254	-5.71898	-5.58444	-4.97318	-5.05312	-4.89657	-4.48519	-4.8593
ADAT2@hsa-miR-448@7mer-m8	ADAT2	hsa-miR-448	7mer-m8	-5.01073	-6.44601	-4.51835	-6.44601	-5.12046	-6.49003	-5.73973	-5.49467	-4.65741	-5.97413	-5.35343	-5.8107	-5.62892	-6.18507	-6.28834	-5.9376	-5.8107	-5.85108	-7.14169	-8.05505	-6.15159	-6.40471	-6.44601	-6.11645	-6.58404	-6.00291
ADAT2@hsa-miR-495-3p@7mer-m8	ADAT2	hsa-miR-495-3p	7mer-m8	-3.31963	-4.13926	-1.66989	-3.29669	-3.97079	-4.06772	-1.74807	-2.49574	-1.67823	-3.15699	-2.01151	-1.66294	-2.59025	-4.88448	-4.20406	-2.70854	-4.70378	-2.08582	-5.37329	-4.97318	-3.97716	-5.22534	-3.88777	-4.33312	-3.34229	-4.2671
ADAT2@hsa-miR-505-3p.1@8mer	ADAT2	hsa-miR-505-3p.1	8mer	-5.01073	-6.44601	-4.51835	-6.44601	-5.47379	-6.49003	-5.73973	-5.49467	-4.21049	-5.97413	-5.35343	-4.92563	-5.62892	-6.18507	-5.88766	-5.9376	-7.04689	-5.85108	-7.14169	-6.21896	-6.15159	-6.40471	-6.44601	-6.11645	-6.58404	-6.00291
ADAT2@hsa-miR-670-3p@8mer	ADAT2	hsa-miR-670-3p	8mer	-5.01073	-6.44601	-4.51835	-6.44601	-5.47379	-6.49003	-5.73973	-5.49467	-4.65741	-5.97413	-5.35343	-5.8107	-5.62892	-6.18507	-5.88766	-5.9376	-5.8107	-5.85108	-5.9116	-6.21896	-6.15159	-6.40471	-6.44601	-6.11645	-5.43381	-6.00291
ADC@hsa-miR-153-3p@7mer-1a	ADC	hsa-miR-153-3p	7mer-1a	-7.38235	-5.73973	-7.54159	-6.36389	-7.04689	-6.28834	-7.75363	-8.13161	-5.47379	-6.96041	-7.75363	-7.54159	-6.81591	-5.65258	-5.9376	-7.75363	-6.00291	-8.05973	-6.00291	-6.36389	-7.75363	-7.54159	-7.04689	-7.04689	-7.25016	-7.04689
ADC@hsa-miR-3064-5p@7mer-m8	ADC	hsa-miR-3064-5p	7mer-m8	-7.38235	-5.73973	-7.54159	-6.36389	-7.04689	-6.28834	-7.75363	-8.13161	-5.47379	-6.96041	-7.75363	-7.54159	-6.81591	-5.65258	-5.9376	-7.75363	-6.00291	-8.05973	-6.00291	-6.36389	-7.75363	-7.54159	-7.04689	-7.04689	-7.25016	-7.04689
ADC@hsa-miR-448@7mer-1a	ADC	hsa-miR-448	7mer-1a	-7.38235	-5.73973	-7.54159	-6.36389	-7.04689	-6.28834	-7.75363	-8.13161	-5.47379	-6.96041	-7.75363	-7.54159	-6.81591	-5.65258	-5.9376	-7.75363	-6.00291	-8.05973	-6.00291	-6.36389	-7.75363	-7.54159	-7.04689	-7.04689	-7.25016	-7.04689
ADC@hsa-miR-499a-5p@7mer-m8	ADC	hsa-miR-499a-5p	7mer-m8	-7.38235	-5.73973	-7.54159	-6.36389	-7.04689	-6.28834	-7.75363	-8.13161	-5.47379	-6.96041	-7.75363	-7.54159	-6.81591	-5.65258	-5.9376	-7.75363	-6.00291	-5.35343	-6.00291	-6.36389	-7.75363	-7.54159	-7.04689	-7.04689	-7.25016	-7.04689
ADCK1@hsa-miR-653-5p@8mer	ADCK1	hsa-miR-653-5p	8mer	-8.07079	-6.11645	-8.18113	-6.21896	-8.06698	-6.44601	-8.11321	-8.30464	-7.38235	-7.75363	-8.06193	-7.75363	-6.96041	-6.63473	-6.18507	-8.07033	-6.11645	-8.15584	-6.11645	-6.44601	-8.08899	-7.54159	-7.38235	-7.54159	-8.07834	-7.75363
ADCK3@hsa-miR-183-5p.2@8mer	ADCK3	hsa-miR-183-5p.2	8mer	-7.75363	-6.21896	-8.12181	-6.21896	-8.09645	-6.25387	-5.8107	-8.27967	-4.31037	-5.67465	-6.32557	-7.75363	-6.96041	-5.62892	-6.96041	-7.75363	-6.32557	-6.49003	-5.9116	-6.49003	-5.85108	-5.88766	-6.15159	-5.9116	-5.52134	-7.75363
ADCK3@hsa-miR-543@8mer	ADCK3	hsa-miR-543	8mer	-7.75363	-6.21896	-8.12181	-8.15415	-8.09645	-7.38235	-8.086	-8.27967	-8.09241	-8.08512	-7.75363	-7.75363	-6.96041	-8.0652	-6.96041	-7.75363	-6.32557	-7.75363	-6.28834	-6.07624	-8.06245	-7.54159	-7.75363	-7.54159	-8.06406	-7.75363
ADCK3@hsa-miR-653-5p@8mer	ADCK3	hsa-miR-653-5p	8mer	-1.45754	-0.929629	-0.678818	0.28431	-1.46638	-0.567488	-0.33367	-0.388195	0.0429451	-0.328265	-0.258258	0.134646	-0.0279399	0.730627	-0.57451	-5.37329	0.413281	0.0494941	-0.0227967	0.806056	-0.161685	1.32296	-0.515733	-0.0439527	2.1773	0.0878553
ADCY2@hsa-miR-128-3p@7mer-m8	ADCY2	hsa-miR-128-3p	7mer-m8	-4.001	-6.11645	-6.21896	-5.2442	-5.16216	-7.38235	-6.81591	-6.25387	-3.96433	-6.63473	-6.49003	-6.28834	-3.50875	-6.49003	-6.68909	-6.88592	-6.81591	-5.2442	-6.63473	-6.11645	-5.78793	-6.68909	-7.04689	-6.68909	-3.64353	-6.536
ADCY2@hsa-miR-130b-3p@7mer-m8	ADCY2	hsa-miR-130b-3p	7mer-m8	-6.25387	-6.11645	-6.21896	-6.18507	-6.81591	-7.38235	-6.81591	-6.25387	-6.536	-6.63473	-6.49003	-6.28834	-4.01275	-6.49003	-6.68909	-6.88592	-6.81591	-6.58404	-6.63473	-6.58404	-6.74866	-6.68909	-7.04689	-6.68909	-5.97413	-6.536
ADCY2@hsa-miR-137@7mer-1a	ADCY2	hsa-miR-137	7mer-1a	-6.25387	-6.11645	-6.21896	-7.25016	-6.81591	-7.38235	-6.81591	-6.25387	-6.536	-6.63473	-6.49003	-6.28834	-4.8457	-6.49003	-6.68909	-6.88592	-6.81591	-5.58444	-6.63473	-6.58404	-6.74866	-6.68909	-7.04689	-6.68909	-5.97413	-6.536
ADCY2@hsa-miR-148a-3p@7mer-m8	ADCY2	hsa-miR-148a-3p	7mer-m8	-4.25198	-6.11645	-6.21896	-6.18507	-6.81591	-7.38235	-5.54298	-6.25387	-6.536	-6.63473	-6.49003	-6.28834	-5.17666	-6.49003	-6.68909	-6.88592	-6.00291	-4.25198	-5.85108	-6.58404	-5.60818	-6.68909	-7.04689	-6.68909	-5.97413	-6.536
ADCY2@hsa-miR-182-5p@8mer	ADCY2	hsa-miR-182-5p	8mer	-4.98476	-6.11645	-6.21896	-7.25016	-5.41254	-7.38235	-6.81591	-6.25387	-4.50142	-6.63473	-4.98476	-6.28834	-5.17666	-6.49003	-6.68909	-6.88592	-6.81591	-5.2442	-6.63473	-6.58404	-6.74866	-6.68909	-7.04689	-6.68909	-5.97413	-6.536
ADCY2@hsa-miR-200b-3p@7mer-m8	ADCY2	hsa-miR-200b-3p	7mer-m8	-6.25387	-5.04125	-6.21896	-7.25016	-6.81591	-7.38235	-6.81591	-6.25387	-6.536	-6.63473	-6.49003	-6.28834	-5.8107	-6.49003	-6.68909	-6.88592	-6.00291	-6.58404	-6.63473	-6.58404	-6.74866	-6.68909	-7.04689	-6.68909	-5.97413	-6.536
ADCY2@hsa-miR-361-5p@7mer-m8	ADCY2	hsa-miR-361-5p	7mer-m8	-4.617	-5.04125	-6.21896	-7.25016	-6.81591	-7.38235	-6.81591	-6.25387	-6.536	-6.63473	-6.49003	-6.28834	-5.8107	-6.49003	-6.68909	-6.88592	-6.81591	-6.58404	-6.63473	-6.11645	-6.74866	-6.68909	-7.04689	-6.68909	-5.97413	-6.536
ADCY2@hsa-miR-455-3p.2@8mer	ADCY2	hsa-miR-455-3p.2	8mer	-6.25387	-6.11645	-6.21896	-7.25016	-6.81591	-7.38235	-6.81591	-6.25387	-6.536	-6.63473	-6.49003	-6.28834	-5.8107	-6.49003	-6.68909	-6.88592	-6.81591	-6.58404	-6.63473	-6.58404	-6.74866	-6.68909	-7.04689	-6.68909	-5.97413	-6.536
ADCY2@hsa-miR-501-3p@7mer-m8	ADCY2	hsa-miR-501-3p	7mer-m8	-6.25387	-6.11645	-6.21896	-6.18507	-6.81591	-7.38235	-6.81591	-6.25387	-6.536	-6.63473	-6.49003	-6.28834	-4.8457	-6.49003	-6.68909	-6.88592	-6.81591	-6.58404	-6.63473	-6.58404	-6.74866	-6.68909	-7.04689	-6.68909	-5.97413	-6.536
ADCY3@hsa-miR-128-3p@8mer	ADCY3	hsa-miR-128-3p	8mer	-7.75363	-5.06548	-8.14236	-8.15853	-5.45117	-6.25387	-5.8107	-8.23708	-4.32453	-5.8107	-6.88592	-7.75363	-5.35343	-7.25016	-6.58404	-7.54159	-6.15159	-7.38235	-6.36389	-6.536	-7.75363	-7.25016	-7.38235	-7.54159	-7.25016	-7.54159
ADCY3@hsa-miR-212-3p@7mer-m8	ADCY3	hsa-miR-212-3p	7mer-m8	-4.32453	-6.44601	-8.14236	-8.15853	-5.45117	-6.25387	-8.06437	-8.23708	-8.15457	-8.09532	-7.54159	-7.75363	-6.88592	-7.25016	-6.58404	-7.54159	-6.15159	-7.38235	-6.36389	-6.536	-7.75363	-7.25016	-7.38235	-7.54159	-7.25016	-7.54159
ADCY3@hsa-miR-25-3p@8mer	ADCY3	hsa-miR-25-3p	8mer	-7.75363	-6.44601	-8.14236	-8.15853	-8.07361	-7.54159	-8.06437	-8.23708	-8.15457	-8.09532	-7.54159	-7.75363	-6.88592	-7.25016	-6.58404	-7.54159	-6.15159	-7.38235	-6.36389	-6.536	-7.75363	-7.25016	-7.38235	-7.54159	-7.25016	-7.54159
ADCY3@hsa-miR-27a-3p@7mer-m8	ADCY3	hsa-miR-27a-3p	7mer-m8	-6.047	-5.06548	-8.14236	-8.15853	-5.05312	-6.25387	-5.8107	-8.23708	-4.617	-5.8107	-6.88592	-7.75363	-3.50038	-5.62892	-5.9376	-7.54159	-6.15159	-7.38235	-6.36389	-6.536	-7.75363	-7.25016	-7.38235	-5.9116	-5.47379	-4.22398
ADCY3@hsa-miR-335-5p@7mer-m8	ADCY3	hsa-miR-335-5p	7mer-m8	-7.75363	-4.72605	-8.14236	-8.15853	-5.05312	-7.54159	-8.06437	-8.23708	-4.32453	-5.67465	-7.54159	-7.75363	-4.8128	-7.25016	-6.58404	-7.54159	-6.15159	-7.38235	-5.9116	-6.536	-7.75363	-5.88766	-7.38235	-7.54159	-7.25016	-7.54159
ADCY3@hsa-miR-873-5p.1@8mer	ADCY3	hsa-miR-873-5p.1	8mer	-4.8457	-6.44601	-8.14236	-8.15853	-5.30703	-7.54159	-8.06437	-5.33823	-4.32453	-8.09532	-5.47379	-5.33823	-4.3026	-7.25016	-6.58404	-6.11645	-6.15159	-7.38235	-6.36389	-6.11645	-7.75363	-5.88766	-6.15159	-7.54159	-7.25016	-4.67888
ADCY5@hsa-miR-101-3p.1@7mer-m8	ADCY5	hsa-miR-101-3p.1	7mer-m8	-6.63473	-5.88766	-6.40471	-6.74866	-6.81591	-6.49003	-7.14169	-6.81591	-5.8107	-6.81591	-5.45117	-6.00291	-5.85108	-7.04689	-6.96041	-7.04689	-7.04689	-6.88592	-5.9116	-6.44601	-7.25016	-5.88766	-6.15159	-7.25016	-5.43381	-7.14169
ADCY5@hsa-miR-129-5p@7mer-m8	ADCY5	hsa-miR-129-5p	7mer-m8	-6.63473	-5.88766	-6.40471	-6.74866	-6.81591	-6.49003	-7.14169	-6.81591	-5.8107	-6.81591	-6.88592	-6.00291	-5.85108	-7.04689	-6.96041	-7.04689	-5.8107	-6.18507	-5.9116	-5.9376	-7.25016	-5.69544	-6.15159	-7.25016	-4.96181	-7.14169
ADCY5@hsa-miR-133a-3p.2@7mer-1a	ADCY5	hsa-miR-133a-3p.2	7mer-1a	-6.63473	-5.88766	-6.40471	-6.15159	-6.81591	-5.564	-7.14169	-6.81591	-5.8107	-5.35343	-6.88592	-6.00291	-5.85108	-5.60818	-6.96041	-5.88766	-5.76557	-6.18507	-5.9116	-5.9116	-5.62892	-4.63602	-6.15159	-7.25016	-5.19464	-5.17666
ADCY5@hsa-miR-186-5p@7mer-1a	ADCY5	hsa-miR-186-5p	7mer-1a	-6.63473	-5.88766	-6.40471	-6.74866	-6.81591	-6.49003	-7.14169	-6.81591	-5.8107	-6.81591	-6.88592	-6.00291	-5.85108	-7.04689	-6.96041	-7.04689	-7.04689	-6.88592	-6.25387	-6.44601	-7.25016	-7.54159	-7.38235	-7.25016	-6.74866	-7.14169
ADCY5@hsa-miR-369-3p@7mer-m8	ADCY5	hsa-miR-369-3p	7mer-m8	-6.63473	-5.88766	-6.40471	-6.74866	-6.81591	-6.49003	-7.14169	-6.81591	-5.8107	-6.81591	-6.88592	-6.00291	-5.85108	-7.04689	-6.96041	-7.04689	-7.04689	-6.88592	-6.25387	-6.44601	-7.25016	-7.54159	-7.38235	-7.25016	-6.74866	-7.14169
ADCY5@hsa-miR-424-5p@7mer-m8	ADCY5	hsa-miR-424-5p	7mer-m8	-6.63473	-5.88766	-6.40471	-6.74866	-6.81591	-6.49003	-7.14169	-6.81591	-5.8107	-6.81591	-4.46077	-6.00291	-5.85108	-7.04689	-6.96041	-7.04689	-7.04689	-6.88592	-6.25387	-6.44601	-7.25016	-7.54159	-7.38235	-7.25016	-6.74866	-7.14169
ADCY5@hsa-miR-449b-5p@7mer-1a	ADCY5	hsa-miR-449b-5p	7mer-1a	-6.63473	-5.88766	-6.40471	-6.15159	-6.81591	-6.49003	-7.14169	-6.81591	-5.8107	-6.81591	-4.8128	-6.00291	-5.85108	-7.04689	-6.96041	-7.04689	-7.04689	-6.88592	-6.25387	-6.44601	-7.25016	-7.54159	-7.38235	-7.25016	-6.74866	-5.08019
ADCY5@hsa-miR-494-3p@7mer-m8	ADCY5	hsa-miR-494-3p	7mer-m8	-6.63473	-5.88766	-4.51835	-6.74866	-6.81591	-6.49003	-7.14169	-6.81591	-5.8107	-6.81591	-6.88592	-5.10513	-5.85108	-7.04689	-6.96041	-5.88766	-7.04689	-6.18507	-5.9116	-6.07624	-7.25016	-7.54159	-7.38235	-5.9116	-6.74866	-7.14169
ADCY5@hsa-miR-655-3p@7mer-m8	ADCY5	hsa-miR-655-3p	7mer-m8	-6.63473	-5.88766	-6.40471	-6.74866	-6.81591	-6.49003	-7.14169	-6.81591	-5.8107	-6.81591	-6.88592	-6.00291	-5.85108	-7.04689	-6.96041	-7.04689	-7.04689	-6.88592	-6.25387	-6.44601	-7.25016	-7.54159	-7.38235	-7.25016	-6.74866	-7.14169
ADCY5@hsa-miR-9-5p@8mer	ADCY5	hsa-miR-9-5p	8mer	-6.63473	-5.88766	-6.40471	-6.74866	-6.81591	-6.49003	-7.14169	-6.81591	-5.8107	-6.81591	-6.88592	-6.00291	-5.85108	-7.04689	-6.96041	-7.04689	-7.04689	-6.88592	-6.25387	-6.44601	-7.25016	-5.88766	-6.15159	-7.25016	-6.74866	-7.14169
ADCY6@hsa-miR-101-3p.1@7mer-m8	ADCY6	hsa-miR-101-3p.1	7mer-m8	-4.75873	-4.96181	-6.36389	-5.69544	-4.35748	-5.564	-4.7704	-4.17065	-3.00712	-5.69544	-6.88592	-5.06548	-4.88448	-5.17666	-5.8107	-5.52134	-5.65258	-5.09239	-5.62892	-5.85108	-5.13391	-4.69187	-5.26036	-4.63602	-3.05766	-4.66768
ADCY6@hsa-miR-1271-5p@7mer-1a	ADCY6	hsa-miR-1271-5p	7mer-1a	-6.74866	-5.73973	-6.36389	-6.68909	-6.81591	-6.44601	-5.58444	-4.62682	-4.38361	-6.68909	-6.88592	-5.9376	-5.88766	-7.04689	-5.9376	-5.9116	-7.75363	-6.88592	-5.85108	-6.07624	-5.8107	-5.69544	-5.9116	-5.9116	-7.14169	-5.71898
ADCY6@hsa-miR-1271-5p@8mer	ADCY6	hsa-miR-1271-5p	8mer	-6.74866	-5.73973	-6.36389	-6.68909	-6.81591	-6.44601	-7.14169	-6.81591	-5.71898	-6.68909	-6.88592	-5.9376	-5.88766	-7.04689	-6.96041	-7.14169	-7.75363	-6.88592	-6.11645	-6.36389	-5.8107	-7.54159	-7.54159	-7.25016	-7.14169	-7.25016
ADCY6@hsa-miR-128-3p@7mer-1a	ADCY6	hsa-miR-128-3p	7mer-1a	-5.01073	-4.96181	-4.51835	-5.69544	-4.83455	-4.5806	-5.2442	-4.93851	-3.3883	-5.35343	-5.49467	-5.9376	-4.63602	-5.17666	-6.96041	-5.9116	-5.78793	-5.58444	-5.62892	-5.88766	-5.45117	-5.2442	-5.8107	-5.9116	-4.08701	-5.71898
ADCY6@hsa-miR-128-3p@7mer-m8	ADCY6	hsa-miR-128-3p	7mer-m8	-4.19684	-3.96433	-4.08701	-5.69544	-3.8326	-5.41254	-4.17065	-3.74672	-2.57546	-4.63602	-5.49467	-3.50875	-4.63602	-5.20878	-5.52134	-4.061	-5.39239	-4.42581	-5.49467	-5.10513	-5.01073	-4.86956	-5.04125	-5.58444	-2.8501	-5.71898
ADCY6@hsa-miR-133a-3p.1@8mer	ADCY6	hsa-miR-133a-3p.1	8mer	-0.703442	-1.31976	-0.42445	-0.704657	-0.214525	-0.385534	-0.854874	-0.428412	-0.569364	-0.56602	-0.205567	0.0822499	-1.54524	0.143978	-0.505344	0.0899094	0.0556713	0.30617	0.205458	-0.0713567	-0.0753043	0.560339	-0.0912317	0.0754722	1.55578	0.185731
ADCY6@hsa-miR-133a-3p.2@7mer-m8	ADCY6	hsa-miR-133a-3p.2	7mer-m8	-0.929334	-2.21859	-0.498196	-1.08309	-0.534118	-1.23868	-1.48106	-0.8127	-0.784539	-1.09899	-0.737344	-0.160239	-1.6873	-0.122011	-1.0267	-0.266309	-0.220437	-0.274156	0.0499374	0.00699389	-0.417971	0.148549	-0.662977	0.128384	0.949303	-0.618578
ADCY6@hsa-miR-140-5p@7mer-m8	ADCY6	hsa-miR-140-5p	7mer-m8	-5.01073	-5.73973	-4.08701	-5.85108	-5.41254	-6.15159	-5.2442	-6.81591	-3.82201	-5.12046	-5.49467	-4.23831	-5.88766	-5.41254	-5.9376	-4.34784	-5.8107	-6.21896	-5.73973	-5.88766	-5.62892	-5.69544	-5.9116	-5.37329	-4.08701	-5.17666
ADCY6@hsa-miR-182-5p@7mer-1a	ADCY6	hsa-miR-182-5p	7mer-1a	-5.01073	-5.73973	-6.36389	-6.07624	-5.41254	-6.15159	-7.14169	-4.93851	-5.71898	-6.68909	-5.49467	-5.9376	-5.88766	-5.41254	-6.96041	-7.14169	-6.00291	-6.21896	-6.11645	-6.07624	-5.8107	-5.88766	-5.65258	-7.25016	-7.14169	-5.49467
ADCY6@hsa-miR-182-5p@8mer	ADCY6	hsa-miR-182-5p	8mer	-5.01073	-5.73973	-6.36389	-6.68909	-5.41254	-6.15159	-7.14169	-4.93851	-5.71898	-6.68909	-6.88592	-5.9376	-5.88766	-5.49467	-6.96041	-7.14169	-6.00291	-6.21896	-6.11645	-6.07624	-5.8107	-5.88766	-5.65258	-7.25016	-7.14169	-5.49467
ADCY6@hsa-miR-183-5p.2@7mer-1a	ADCY6	hsa-miR-183-5p.2	7mer-1a	-6.74866	-5.73973	-6.36389	-6.07624	-6.81591	-6.44601	-7.14169	-4.93851	-5.71898	-6.68909	-6.88592	-3.50875	-5.88766	-7.04689	-6.96041	-7.14169	-7.75363	-5.09239	-6.11645	-6.07624	-5.8107	-7.54159	-7.54159	-5.65258	-7.14169	-5.71898
ADCY6@hsa-miR-183-5p.2@7mer-m8	ADCY6	hsa-miR-183-5p.2	7mer-m8	-6.74866	-5.73973	-6.36389	-6.68909	-6.81591	-6.15159	-7.14169	-4.93851	-5.71898	-6.68909	-6.88592	-5.9376	-5.88766	-7.04689	-6.96041	-7.14169	-7.75363	-4.86956	-5.85108	-5.9376	-5.8107	-5.88766	-7.54159	-7.25016	-4.98476	-5.49467
ADCY6@hsa-miR-204-5p@7mer-m8	ADCY6	hsa-miR-204-5p	7mer-m8	-0.221487	-0.489508	0.131709	0.113451	0.77739	0.420772	-0.188554	0.193267	0.470234	-0.142704	-0.642001	0.485056	-0.827065	1.23918	0.489498	0.441393	0.984063	0.252172	1.41214	1.61285	0.79991	1.32619	0.824877	1.01685	2.43091	0.785112
ADCY6@hsa-miR-204-5p@8mer	ADCY6	hsa-miR-204-5p	8mer	-5.01073	-5.73973	-6.36389	-6.68909	-6.81591	-6.15159	-5.2442	-6.81591	-3.61539	-6.68909	-6.88592	-5.9376	-4.88448	-5.37329	-5.8107	-5.9116	-5.8107	-6.88592	-5.9116	-5.88766	-7.25016	-5.88766	-5.8107	-7.25016	-4.35748	-5.49467
ADCY6@hsa-miR-224-5p@7mer-m8	ADCY6	hsa-miR-224-5p	7mer-m8	-4.75873	-4.69187	-3.16438	-5.85108	-3.67344	-4.5806	-4.38361	-3.35359	-2.57546	-4.63602	-2.43193	-2.19557	-4.88448	-4.93851	-5.52134	-3.69769	-5.02628	-2.09379	-4.97318	-4.75873	-5.01073	-3.79376	-4.93851	-4.52697	-1.96545	-4.0932
ADCY6@hsa-miR-27a-3p@8mer	ADCY6	hsa-miR-27a-3p	8mer	-6.74866	-5.73973	-6.36389	-6.07624	-6.81591	-6.44601	-7.14169	-6.81591	-5.71898	-6.68909	-6.88592	-5.9376	-5.19464	-5.60818	-6.96041	-5.9116	-7.75363	-6.88592	-6.11645	-6.36389	-7.25016	-7.54159	-7.54159	-7.25016	-5.47379	-7.25016
ADCY6@hsa-miR-31-5p@8mer	ADCY6	hsa-miR-31-5p	8mer	-5.01073	-5.73973	-6.36389	-6.68909	-4.83455	-6.15159	-7.14169	-6.81591	-5.71898	-6.68909	-5.49467	-5.9376	-5.88766	-5.41254	-6.96041	-7.14169	-6.00291	-6.88592	-5.62892	-5.88766	-7.25016	-7.54159	-7.54159	-5.58444	-3.98905	-5.71898
ADCY6@hsa-miR-323a-3p@7mer-1a	ADCY6	hsa-miR-323a-3p	7mer-1a	-3.71694	-3.96433	-2.87342	-5.69544	-3.46597	-5.10513	-4.7704	-4.03012	-3.82201	-4.0932	-4.50142	-2.00101	-5.88766	-4.75873	-4.62682	-5.06548	-5.26036	-3.59336	-5.49467	-5.10513	-5.32214	-3.70266	-5.30703	-4.63602	-1.86316	-7.25016
ADCY6@hsa-miR-340-5p@7mer-1a	ADCY6	hsa-miR-340-5p	7mer-1a	-6.74866	-5.73973	-6.36389	-6.68909	-6.81591	-6.44601	-7.14169	-6.81591	-5.71898	-6.68909	-6.88592	-5.9376	-5.88766	-7.04689	-6.96041	-7.14169	-7.75363	-6.88592	-6.11645	-6.36389	-7.25016	-7.54159	-7.54159	-7.25016	-7.14169	-7.25016
ADCY6@hsa-miR-365a-3p@7mer-m8	ADCY6	hsa-miR-365a-3p	7mer-m8	-6.74866	-4.96181	-6.36389	-6.68909	-5.16216	-5.8107	-7.14169	-4.62682	-4.38361	-6.68909	-5.49467	-5.9376	-5.19464	-7.04689	-5.9376	-7.14169	-6.00291	-6.88592	-6.11645	-6.36389	-7.25016	-5.88766	-6.15159	-5.9116	-5.47379	-5.71898
ADCY6@hsa-miR-409-5p@7mer-1a	ADCY6	hsa-miR-409-5p	7mer-1a	-2.29477	-3.16765	-1.00001	-2.53304	-1.32189	-1.75073	-2.16823	-1.57289	-1.32298	-2.49999	-0.777702	-0.46836	-2.38008	-1.0099	-4.24519	-1.69565	-1.42228	-0.768807	-1.06993	-1.35947	-1.38728	-0.676366	-1.42301	-1.36571	0.282938	-1.45361
ADCY6@hsa-miR-494-3p@7mer-m8	ADCY6	hsa-miR-494-3p	7mer-m8	-2.52548	-2.7482	-2.42418	-1.99784	-1.37654	-2.33938	-1.84978	-2.07699	-1.94856	-2.64516	-3.69276	-1.95762	-2.73845	-1.6755	-3.30075	-2.19471	-1.68637	-2.34926	-0.958287	-0.907221	-1.27909	-0.817805	-1.52768	-1.09899	0.0675962	-1.59993
ADCY6@hsa-miR-543@7mer-m8	ADCY6	hsa-miR-543	7mer-m8	-5.01073	-5.73973	-3.53916	-5.54298	-1.53507	-6.15159	-7.14169	-4.62682	-4.38361	-5.35343	-6.88592	-5.9376	-5.88766	-5.41254	-5.8107	-7.14169	-5.8107	-6.88592	-6.11645	-6.07624	-5.8107	-4.86956	-6.15159	-5.9116	-3.98905	-5.49467
ADCY6@hsa-miR-873-5p.2@8mer	ADCY6	hsa-miR-873-5p.2	8mer	-4.75873	-4.69187	-4.08701	-5.85108	-4.53779	-5.8107	-5.58444	-4.62682	-3.61539	-5.35343	-6.88592	-4.5806	-4.25198	-5.37329	-5.69544	-5.9116	-5.8107	-5.35343	-5.62892	-5.9376	-5.62892	-5.69544	-5.9116	-5.26036	-3.85365	-3.95323
ADCY6@hsa-miR-9-5p@7mer-1a	ADCY6	hsa-miR-9-5p	7mer-1a	-6.74866	-5.73973	-4.08701	-6.07624	-5.16216	-6.15159	-5.58444	-6.81591	-4.38361	-6.68909	-4.15787	-4.5806	-4.25198	-5.60818	-6.96041	-7.14169	-7.75363	-6.88592	-5.62892	-6.36389	-5.54298	-7.54159	-6.15159	-5.37329	-4.08701	-2.92181
ADCY9@hsa-let-7d-5p@7mer-1a	ADCY9	hsa-let-7d-5p	7mer-1a	-6.68909	-4.69187	-4.48519	-5.69544	-5.20878	-5.41254	-7.25016	-4.91084	-4.46077	-6.74866	-5.30703	-5.10513	-5.85108	-5.60818	-6.96041	-4.72605	-5.76557	-5.16216	-5.8107	-5.9116	-5.8107	-5.88766	-6.15159	-5.62892	-5.17666	-5.45117
ADCY9@hsa-miR-124-3p.1@7mer-m8	ADCY9	hsa-miR-124-3p.1	7mer-m8	-5.01073	-4.69187	-6.32557	-5.88766	-5.20878	-6.18507	-5.26036	-4.03012	-6.15159	-5.69544	-5.30703	-5.10513	-5.17666	-5.60818	-5.9376	-5.33823	-6.00291	-5.16216	-5.73973	-5.9116	-5.62892	-5.67465	-5.88766	-5.62892	-5.17666	-5.45117
ADCY9@hsa-miR-137@7mer-m8	ADCY9	hsa-miR-137	7mer-m8	-6.68909	-5.73973	-6.32557	-6.81591	-7.25016	-6.68909	-5.58444	-6.81591	-6.15159	-6.74866	-6.74866	-5.97413	-5.85108	-6.96041	-6.96041	-6.96041	-7.75363	-6.74866	-6.32557	-6.44601	-5.8107	-5.88766	-7.25016	-7.25016	-6.49003	-7.04689
ADCY9@hsa-miR-140-3p.2@7mer-m8	ADCY9	hsa-miR-140-3p.2	7mer-m8	-6.68909	-5.73973	-6.32557	-6.81591	-5.43381	-6.18507	-5.58444	-4.91084	-6.15159	-6.74866	-6.74866	-5.97413	-5.17666	-5.60818	-5.9376	-6.96041	-7.75363	-5.97413	-5.9116	-6.44601	-7.14169	-5.67465	-7.25016	-7.25016	-6.49003	-5.45117
ADCY9@hsa-miR-142-3p.1@7mer-m8	ADCY9	hsa-miR-142-3p.1	7mer-m8	-4.75873	-5.73973	-6.32557	-5.564	-4.617	-5.564	-5.58444	-4.55591	-4.15156	-5.69544	-5.30703	-5.10513	-5.85108	-5.60818	-5.8107	-5.47379	-7.75363	-6.74866	-5.67465	-5.9376	-7.14169	-5.88766	-5.88766	-7.25016	-4.71298	-5.67465
ADCY9@hsa-miR-142-3p.2@7mer-m8	ADCY9	hsa-miR-142-3p.2	7mer-m8	-1.18588	-1.95152	-2.58684	-1.19492	-1.69279	-0.509786	-1.49331	-1.6873	-1.81388	-1.31654	-1.91683	-1.78678	-2.06768	-1.84928	-2.59241	-1.29291	-1.7633	-1.43849	-5.65258	-0.865084	-1.59653	-0.847186	-1.72715	-1.86156	-2.06543	-2.84314
ADCY9@hsa-miR-181a-5p@7mer-1a	ADCY9	hsa-miR-181a-5p	7mer-1a	-4.33312	-4.18363	-4.48519	-6.81591	-5.01073	-5.8107	-5.58444	-3.92824	-6.15159	-5.69544	-5.30703	-5.10513	-5.85108	-5.60818	-5.9376	-5.85108	-5.76557	-6.74866	-5.58444	-5.9116	-5.54298	-4.97318	-7.25016	-5.9116	-5.43381	-7.04689
ADCY9@hsa-miR-181b-5p@7mer-m8	ADCY9	hsa-miR-181b-5p	7mer-m8	-4.45012	-4.40207	-4.48519	-6.81591	-5.01073	-5.564	-7.25016	-4.17065	-4.46077	-5.69544	-4.72605	-5.10513	-5.17666	-5.49467	-5.8107	-6.96041	-5.69544	-5.97413	-5.62892	-5.9376	-5.62892	-4.97318	-6.15159	-5.9116	-5.43381	-5.13391
ADCY9@hsa-miR-183-5p.2@7mer-m8	ADCY9	hsa-miR-183-5p.2	7mer-m8	-5.01073	-5.01073	-6.32557	-6.15159	-5.43381	-6.18507	-5.58444	-4.55591	-4.46077	-5.69544	-6.74866	-5.97413	-4.63602	-6.96041	-6.96041	-6.96041	-6.00291	-6.74866	-5.8107	-6.07624	-5.62892	-7.54159	-6.15159	-5.9116	-5.43381	-4.93851
ADCY9@hsa-miR-193a-3p@7mer-1a	ADCY9	hsa-miR-193a-3p	7mer-1a	-5.01073	-5.01073	-6.32557	-6.81591	-7.25016	-5.564	-5.26036	-6.81591	-6.15159	-6.74866	-6.74866	-5.97413	-4.63602	-5.60818	-5.8107	-6.96041	-6.00291	-5.97413	-6.32557	-6.44601	-7.14169	-5.67465	-5.76557	-7.25016	-6.49003	-5.67465
ADCY9@hsa-miR-196a-5p@7mer-m8	ADCY9	hsa-miR-196a-5p	7mer-m8	-4.75873	-5.01073	-4.48519	-6.15159	-5.43381	-6.68909	-5.58444	-6.81591	-4.46077	-6.74866	-6.74866	-5.97413	-4.41739	-5.60818	-6.96041	-5.85108	-6.00291	-5.43381	-5.85108	-6.07624	-5.54298	-5.88766	-5.88766	-5.62892	-4.71298	-7.04689
ADCY9@hsa-miR-19a-3p@8mer	ADCY9	hsa-miR-19a-3p	8mer	-6.68909	-5.73973	-6.32557	-6.81591	-7.25016	-5.8107	-7.25016	-6.81591	-6.15159	-5.69544	-6.74866	-5.97413	-5.85108	-6.96041	-6.96041	-6.96041	-6.00291	-6.74866	-5.9116	-5.85108	-5.8107	-7.54159	-6.15159	-7.25016	-6.49003	-5.67465
ADCY9@hsa-miR-200b-3p@8mer	ADCY9	hsa-miR-200b-3p	8mer	-6.68909	-5.73973	-6.32557	-6.81591	-7.25016	-6.68909	-7.25016	-6.81591	-6.15159	-6.74866	-6.74866	-5.97413	-5.85108	-6.96041	-6.96041	-6.96041	-7.75363	-6.74866	-6.32557	-6.44601	-7.14169	-7.54159	-7.25016	-7.25016	-6.49003	-7.04689
ADCY9@hsa-miR-218-5p@7mer-m8	ADCY9	hsa-miR-218-5p	7mer-m8	-6.68909	-5.01073	-6.32557	-6.15159	-5.43381	-5.564	-5.58444	-4.91084	-4.46077	-5.69544	-5.30703	-4.60823	-5.17666	-5.49467	-6.96041	-5.85108	-5.8107	-4.34784	-5.8107	-6.07624	-5.45117	-7.54159	-7.25016	-5.62892	-5.17666	-5.06548
ADCY9@hsa-miR-24-3p@7mer-m8	ADCY9	hsa-miR-24-3p	7mer-m8	-6.68909	-5.73973	-6.32557	-5.69544	-4.617	-5.41254	-7.25016	-4.91084	-3.30858	-4.63602	-6.74866	-5.97413	-5.17666	-5.49467	-5.69544	-6.96041	-5.69544	-5.43381	-5.67465	-5.9116	-5.8107	-4.7921	-5.76557	-5.564	-5.43381	-5.45117
ADCY9@hsa-miR-330-3p@8mer	ADCY9	hsa-miR-330-3p	8mer	-6.68909	-5.73973	-6.32557	-6.81591	-7.25016	-6.18507	-7.25016	-6.81591	-6.15159	-6.74866	-6.74866	-5.10513	-5.17666	-6.96041	-6.96041	-6.96041	-7.75363	-6.74866	-6.32557	-6.44601	-5.8107	-7.54159	-7.25016	-7.25016	-6.49003	-7.04689
ADCY9@hsa-miR-362-3p@7mer-1a	ADCY9	hsa-miR-362-3p	7mer-1a	-6.68909	-5.73973	-6.32557	-5.69544	-5.20878	-5.564	-5.58444	-6.81591	-3.91119	-5.69544	-6.74866	-5.10513	-4.63602	-6.96041	-6.96041	-5.85108	-7.75363	-5.16216	-5.73973	-5.76557	-5.8107	-5.19464	-6.15159	-5.62892	-5.17666	-5.06548
ADCY9@hsa-miR-376c-3p@8mer	ADCY9	hsa-miR-376c-3p	8mer	-6.68909	-5.73973	-6.32557	-6.15159	-7.25016	-6.68909	-7.25016	-6.81591	-6.15159	-6.74866	-6.74866	-5.10513	-5.85108	-6.96041	-6.96041	-6.96041	-7.75363	-6.74866	-6.32557	-6.07624	-7.14169	-7.54159	-7.25016	-7.25016	-5.43381	-7.04689
ADCY9@hsa-miR-7-5p@8mer	ADCY9	hsa-miR-7-5p	8mer	-6.68909	-5.73973	-6.32557	-6.81591	-7.25016	-6.18507	-7.25016	-6.81591	-4.46077	-6.74866	-6.74866	-5.97413	-5.85108	-5.60818	-6.96041	-6.96041	-7.75363	-6.74866	-5.9116	-6.07624	-7.14169	-5.47379	-7.25016	-7.25016	-6.49003	-7.04689
ADCY9@hsa-miR-9-5p@7mer-1a	ADCY9	hsa-miR-9-5p	7mer-1a	-4.75873	-5.73973	-6.32557	-6.81591	-5.20878	-5.564	-5.58444	-4.38361	-4.46077	-6.74866	-4.35748	-5.10513	-5.85108	-5.49467	-5.9376	-6.96041	-5.76557	-5.97413	-5.9116	-5.9376	-5.8107	-7.54159	-6.15159	-5.9116	-5.43381	-5.67465
ADCYAP1@hsa-miR-101-3p.1@7mer-1a	ADCYAP1	hsa-miR-101-3p.1	7mer-1a	-5.65258	-7.04689	-5.58444	-6.21896	-5.85108	-7.38235	-6.536	-4.001	-5.37329	-6.44601	-6.36389	-7.14169	-6.40471	-6.81591	-7.04689	-6.21896	-7.04689	-6.58404	-7.25016	-8.10606	-7.14169	-6.536	-7.04689	-6.32557	-7.25016	-7.04689
ADCYAP1@hsa-miR-101-3p.2@7mer-m8	ADCYAP1	hsa-miR-101-3p.2	7mer-m8	-4.40207	-7.04689	-5.58444	-7.38235	-5.30703	-5.97413	-6.536	-3.35359	-5.37329	-4.97318	-6.36389	-7.14169	-6.40471	-6.81591	-7.04689	-6.21896	-7.04689	-6.58404	-7.25016	-8.10606	-7.14169	-6.536	-7.04689	-6.32557	-7.25016	-7.04689
ADCYAP1@hsa-miR-103a-3p@8mer	ADCYAP1	hsa-miR-103a-3p	8mer	-5.65258	-7.04689	-5.58444	-7.38235	-5.85108	-7.38235	-6.536	-6.25387	-5.37329	-6.44601	-6.36389	-7.14169	-6.40471	-6.81591	-7.04689	-6.21896	-7.04689	-6.58404	-7.25016	-8.10606	-7.14169	-6.536	-7.04689	-6.32557	-7.25016	-7.04689
ADCYAP1@hsa-miR-124-3p.1@7mer-m8	ADCYAP1	hsa-miR-124-3p.1	7mer-m8	-5.65258	-7.04689	-5.58444	-7.38235	-5.85108	-7.38235	-6.536	-4.88448	-5.37329	-6.44601	-6.36389	-7.14169	-6.40471	-6.81591	-7.04689	-6.21896	-7.04689	-6.58404	-7.25016	-8.10606	-7.14169	-6.536	-7.04689	-6.32557	-7.25016	-7.04689
ADCYAP1@hsa-miR-133a-3p.1@7mer-1a	ADCYAP1	hsa-miR-133a-3p.1	7mer-1a	-2.78417	-3.55249	-5.58444	-5.69544	-5.30703	-1.60082	-5.49467	0.838393	-5.37329	-0.968314	-6.36389	-7.14169	-5.27526	-6.81591	-4.8128	-5.47379	-7.04689	-2.50958	-3.50038	-5.54298	-5.54298	-6.536	-5.67465	-6.32557	-7.25016	-4.55591
ADCYAP1@hsa-miR-133a-3p.2@7mer-m8	ADCYAP1	hsa-miR-133a-3p.2	7mer-m8	-2.93453	-3.62489	-5.58444	-5.88766	-4.28894	-1.466	-5.49467	0.392232	-5.37329	-1.17701	-6.36389	-5.35343	-6.40471	-6.81591	-4.8128	-6.21896	-7.04689	-5.22534	-3.86512	-5.88766	-5.8107	-6.536	-7.04689	-6.32557	-5.26036	-4.42581
ADCYAP1@hsa-miR-135b-5p@7mer-m8	ADCYAP1	hsa-miR-135b-5p	7mer-m8	-5.65258	-7.04689	-5.58444	-7.38235	-5.85108	-6.25387	-6.536	-6.25387	-5.37329	-6.44601	-6.36389	-7.14169	-6.40471	-6.81591	-7.04689	-6.21896	-7.04689	-6.58404	-5.9116	-8.10606	-7.14169	-6.536	-7.04689	-6.32557	-7.25016	-7.04689
ADCYAP1@hsa-miR-144-3p@7mer-1a	ADCYAP1	hsa-miR-144-3p	7mer-1a	-5.65258	-4.82421	-5.58444	-5.88766	-5.30703	-2.87602	-4.8457	-0.982996	-5.37329	-2.01151	-6.36389	-7.14169	-6.40471	-5.49467	-5.73973	-5.47379	-6.00291	-6.58404	-5.2442	-5.97413	-5.45117	-6.536	-7.04689	-6.32557	-7.25016	-5.14692
ADCYAP1@hsa-miR-145-5p@8mer	ADCYAP1	hsa-miR-145-5p	8mer	-5.65258	-7.04689	-5.58444	-7.38235	-5.85108	-7.38235	-6.536	-6.25387	-5.37329	-5.67465	-6.36389	-7.14169	-6.40471	-6.81591	-7.04689	-6.21896	-7.04689	-6.58404	-7.25016	-8.10606	-7.14169	-6.536	-7.04689	-6.32557	-7.25016	-7.04689
ADCYAP1@hsa-miR-212-3p@7mer-1a	ADCYAP1	hsa-miR-212-3p	7mer-1a	-5.65258	-4.82421	-5.58444	-7.38235	-5.85108	-5.71898	-6.536	-3.69276	-5.37329	-5.67465	-6.36389	-7.14169	-6.40471	-6.81591	-7.04689	-6.21896	-7.04689	-6.58404	-5.9116	-8.10606	-7.14169	-6.536	-7.04689	-6.32557	-7.25016	-5.67465
ADCYAP1@hsa-miR-217@7mer-m8	ADCYAP1	hsa-miR-217	7mer-m8	-5.65258	-7.04689	-5.58444	-7.38235	-5.85108	-7.38235	-6.536	-4.88448	-5.37329	-5.67465	-6.36389	-7.14169	-6.40471	-6.81591	-7.04689	-6.21896	-7.04689	-6.58404	-7.25016	-8.10606	-7.14169	-6.536	-7.04689	-6.32557	-7.25016	-7.04689
ADCYAP1@hsa-miR-219a-5p@8mer	ADCYAP1	hsa-miR-219a-5p	8mer	-5.65258	-7.04689	-5.58444	-7.38235	-5.85108	-6.25387	-6.536	-4.1195	-5.37329	-6.44601	-6.36389	-7.14169	-6.40471	-6.81591	-7.04689	-6.21896	-7.04689	-6.58404	-5.9116	-8.10606	-7.14169	-6.536	-7.04689	-6.32557	-7.25016	-5.45117
ADCYAP1@hsa-miR-223-3p@7mer-m8	ADCYAP1	hsa-miR-223-3p	7mer-m8	-5.65258	-5.16216	-5.58444	-7.38235	-5.85108	-5.97413	-5.06548	-3.4619	-5.37329	-4.75873	-6.36389	-7.14169	-6.40471	-6.81591	-7.04689	-6.21896	-7.04689	-6.58404	-5.9116	-8.10606	-7.14169	-6.536	-7.04689	-6.32557	-7.25016	-5.67465
ADCYAP1@hsa-miR-23a-3p@7mer-m8	ADCYAP1	hsa-miR-23a-3p	7mer-m8	-5.65258	-5.16216	-5.58444	-7.38235	-5.30703	-5.28957	-6.536	-2.92711	-5.37329	-4.75873	-6.36389	-7.14169	-6.40471	-6.81591	-5.9376	-6.21896	-7.04689	-5.564	-5.9116	-8.10606	-7.14169	-6.536	-7.04689	-6.32557	-7.25016	-5.67465
ADCYAP1@hsa-miR-320a@8mer	ADCYAP1	hsa-miR-320a	8mer	-5.65258	-7.04689	-5.58444	-7.38235	-5.85108	-7.38235	-6.536	-6.25387	-5.37329	-6.44601	-6.36389	-7.14169	-6.40471	-6.81591	-7.04689	-6.21896	-7.04689	-6.58404	-7.25016	-8.10606	-7.14169	-6.536	-7.04689	-6.32557	-7.25016	-7.04689
ADCYAP1@hsa-miR-33a-5p@8mer	ADCYAP1	hsa-miR-33a-5p	8mer	-5.65258	-7.04689	-5.58444	-7.38235	-5.85108	-7.38235	-6.536	-6.25387	-5.37329	-6.44601	-6.36389	-7.14169	-6.40471	-6.81591	-7.04689	-6.21896	-7.04689	-6.58404	-7.25016	-8.10606	-7.14169	-6.536	-7.04689	-6.32557	-7.25016	-7.04689
ADCYAP1@hsa-miR-410-3p@8mer	ADCYAP1	hsa-miR-410-3p	8mer	-5.65258	-7.04689	-5.58444	-6.21896	-5.85108	-7.38235	-6.536	-6.25387	-5.37329	-6.44601	-6.36389	-7.14169	-6.40471	-6.81591	-7.04689	-6.21896	-7.04689	-6.58404	-5.9116	-8.10606	-7.14169	-6.536	-7.04689	-6.32557	-7.25016	-7.04689
ADCYAP1@hsa-miR-425-5p@7mer-1a	ADCYAP1	hsa-miR-425-5p	7mer-1a	-4.78038	-4.82421	-5.58444	-6.21896	-5.85108	-4.94932	-6.536	-3.03332	-5.37329	-4.75873	-6.36389	-7.14169	-6.40471	-6.81591	-7.04689	-6.21896	-7.04689	-6.58404	-5.85108	-6.28834	-7.14169	-6.536	-7.04689	-6.32557	-7.25016	-5.67465
ADCYAP1@hsa-miR-454-3p@7mer-1a	ADCYAP1	hsa-miR-454-3p	7mer-1a	-4.78038	-5.16216	-5.58444	-6.21896	-5.85108	-7.38235	-6.536	-4.001	-5.37329	-5.67465	-6.36389	-7.14169	-6.40471	-6.81591	-7.04689	-6.21896	-7.04689	-6.58404	-5.9116	-8.10606	-7.14169	-6.536	-7.04689	-6.32557	-7.25016	-7.04689
ADCYAP1@hsa-miR-499a-5p@8mer	ADCYAP1	hsa-miR-499a-5p	8mer	-4.78038	-7.04689	-5.58444	-7.38235	-5.85108	-7.38235	-6.536	-4.88448	-5.37329	-5.67465	-6.36389	-7.14169	-6.40471	-6.81591	-5.9376	-6.21896	-7.04689	-6.58404	-7.25016	-8.10606	-7.14169	-6.536	-7.04689	-6.32557	-7.25016	-7.04689
ADCYAP1@hsa-miR-520f-3p@8mer	ADCYAP1	hsa-miR-520f-3p	8mer	-4.78038	-7.04689	-5.58444	-7.38235	-5.85108	-7.38235	-6.536	-4.88448	-5.37329	-5.67465	-6.36389	-7.14169	-6.40471	-6.81591	-7.04689	-6.21896	-7.04689	-6.58404	-7.25016	-8.10606	-5.8107	-6.536	-7.04689	-6.32557	-7.25016	-7.04689
ADCYAP1R1@hsa-miR-135a-5p@7mer-m8	ADCYAP1R1	hsa-miR-135a-5p	7mer-m8	-5.67465	-5.27526	-5.9116	-6.63473	-6.68909	-6.58404	-5.78793	-5.58444	-5.85108	-6.11645	-5.54298	-5.71898	-5.65258	-5.85108	-6.36389	-6.40471	-6.00291	-5.9116	-6.44601	-6.536	-6.07624	-6.49003	-6.81591	-6.32557	-5.60818	-5.9116
ADCYAP1R1@hsa-miR-136-5p@7mer-1a	ADCYAP1R1	hsa-miR-136-5p	7mer-1a	-4.80234	-5.27526	-5.9116	-6.63473	-6.68909	-4.97318	-5.78793	-5.58444	-5.85108	-6.11645	-4.53779	-5.71898	-5.02628	-5.43381	-4.8128	-6.40471	-5.67465	-5.9116	-5.49467	-5.47379	-5.71898	-4.5806	-6.81591	-5.62892	-2.2677	-4.65741
ADCYAP1R1@hsa-miR-138-5p@7mer-m8	ADCYAP1R1	hsa-miR-138-5p	7mer-m8	-5.67465	-5.27526	-5.9116	-6.63473	-6.68909	-6.15159	-5.78793	-5.58444	-5.85108	-6.11645	-5.54298	-5.71898	-5.65258	-5.85108	-6.36389	-6.40471	-6.00291	-5.9116	-5.85108	-6.536	-0.651926	-5.58444	-5.97413	-6.32557	-5.33823	-5.564
ADCYAP1R1@hsa-miR-138-5p@8mer	ADCYAP1R1	hsa-miR-138-5p	8mer	-5.67465	-5.27526	-5.9116	-6.047	-6.68909	-6.15159	-5.78793	-5.58444	-5.85108	-6.11645	-5.54298	-5.71898	-5.65258	-5.85108	-5.78793	-5.49467	-5.78793	-5.12046	-5.76557	-6.00291	-5.71898	-5.58444	-5.8107	-6.32557	-4.72605	-5.20878
ADCYAP1R1@hsa-miR-139-5p@7mer-1a	ADCYAP1R1	hsa-miR-139-5p	7mer-1a	-4.80234	-5.27526	-3.53011	-6.63473	-5.41254	-5.564	-5.28957	-5.58444	-5.85108	-6.11645	-4.53779	-4.41739	-5.65258	-5.06548	-4.29568	-2.48504	-5.08019	-2.2029	-5.39239	-4.92563	-4.78038	-4.4097	-5.20878	-5.17666	-1.91747	-4.12631
ADCYAP1R1@hsa-miR-143-3p@7mer-m8	ADCYAP1R1	hsa-miR-143-3p	7mer-m8	-5.67465	-5.27526	-5.9116	-6.63473	-6.68909	-6.58404	-5.78793	-5.58444	-5.85108	-6.11645	-5.54298	-5.71898	-5.65258	-5.85108	-5.88766	-6.40471	-6.00291	-5.9116	-5.9116	-5.9376	-6.07624	-5.78793	-6.81591	-6.32557	-4.72605	-5.20878
ADCYAP1R1@hsa-miR-149-5p@8mer	ADCYAP1R1	hsa-miR-149-5p	8mer	-5.67465	-5.27526	-5.9116	-6.63473	-6.68909	-6.15159	-5.78793	-4.78038	-5.85108	-6.11645	-5.54298	-5.71898	-5.65258	-5.52134	-5.58444	-6.40471	-5.78793	-5.12046	-5.9116	-5.9376	-6.07624	-5.58444	-6.81591	-6.32557	-5.33823	-4.89657
ADCYAP1R1@hsa-miR-24-3p@7mer-m8	ADCYAP1R1	hsa-miR-24-3p	7mer-m8	-5.67465	-5.27526	-5.9116	-6.63473	-6.68909	-6.58404	-5.78793	-5.58444	-5.85108	-6.11645	-5.54298	-5.71898	-5.65258	-5.52134	-5.88766	-6.40471	-5.78793	-5.12046	-5.85108	-6.536	-5.71898	-6.49003	-6.81591	-5.85108	-5.33823	-5.08019
ADCYAP1R1@hsa-miR-29a-3p@7mer-m8	ADCYAP1R1	hsa-miR-29a-3p	7mer-m8	-5.67465	-5.27526	-5.9116	-6.63473	-6.68909	-6.58404	-5.78793	-5.58444	-5.85108	-6.11645	-5.54298	-5.71898	-5.65258	-5.85108	-6.36389	-6.40471	-6.44601	-4.63602	-6.44601	-6.07624	-6.07624	-6.49003	-5.97413	-6.32557	-4.99759	-5.564
ADCYAP1R1@hsa-miR-3064-5p@7mer-1a	ADCYAP1R1	hsa-miR-3064-5p	7mer-1a	-5.67465	-5.27526	-5.9116	-6.63473	-6.68909	-6.58404	-5.78793	-5.58444	-5.85108	-6.11645	-5.54298	-5.71898	-5.65258	-5.52134	-5.88766	-5.49467	-6.44601	-5.9116	-6.44601	-6.536	-6.07624	-5.78793	-6.81591	-6.32557	-5.60818	-5.9116
ADCYAP1R1@hsa-miR-330-3p@8mer	ADCYAP1R1	hsa-miR-330-3p	8mer	-5.67465	-5.27526	-5.9116	-6.63473	-6.68909	-6.58404	-5.78793	-5.58444	-5.85108	-6.11645	-5.54298	-5.71898	-5.65258	-5.85108	-6.36389	-6.40471	-6.44601	-5.9116	-6.44601	-6.07624	-6.07624	-6.49003	-6.81591	-6.32557	-4.99759	-5.9116
ADCYAP1R1@hsa-miR-485-5p@8mer	ADCYAP1R1	hsa-miR-485-5p	8mer	-5.67465	-5.27526	-5.9116	-6.047	-5.41254	-5.8107	-5.78793	-5.58444	-5.85108	-5.54298	-5.54298	-5.71898	-5.65258	-4.97318	-4.05513	-4.19684	-5.01073	-2.1308	-5.30703	-4.73535	-5.71898	-3.55249	-5.39239	-4.7921	-1.91747	-4.2671
ADCYAP1R1@hsa-miR-489-3p@7mer-m8	ADCYAP1R1	hsa-miR-489-3p	7mer-m8	-5.67465	-5.27526	-5.9116	-6.63473	-6.68909	-6.15159	-5.78793	-5.58444	-5.85108	-6.11645	-5.54298	-5.71898	-5.65258	-5.52134	-5.78793	-5.49467	-6.00291	-4.63602	-5.85108	-6.00291	-5.71898	-5.78793	-5.60818	-5.85108	-4.99759	-5.564
ADCYAP1R1@hsa-miR-500b-5p@7mer-m8	ADCYAP1R1	hsa-miR-500b-5p	7mer-m8	-5.67465	-5.27526	-5.9116	-5.33823	-5.41254	-5.17666	-5.78793	-4.29568	-4.10576	-5.54298	-3.98905	-3.52158	-4.74722	-3.94046	-2.81102	-4.8593	-4.0741	-2.99048	-4.97318	-4.67888	-5.58444	-1.75851	-4.75873	-4.46864	-0.820416	-3.42848
ADCYAP1R1@hsa-miR-532-3p@7mer-m8	ADCYAP1R1	hsa-miR-532-3p	7mer-m8	-4.10576	-4.82421	-3.26999	-5.78793	-5.12046	-4.8128	-5.28957	-5.58444	-5.85108	-5.54298	-5.54298	-4.0932	-5.65258	-4.75873	-4.09985	-2.66658	-4.52697	-1.98649	-5.05312	-3.28843	-4.67888	-2.21147	-4.80234	-4.97318	-0.866625	-3.28471
ADCYAP1R1@hsa-miR-665@7mer-m8	ADCYAP1R1	hsa-miR-665	7mer-m8	-5.67465	-5.27526	-5.9116	-6.047	-6.68909	-6.15159	-4.617	-5.58444	-5.85108	-6.11645	-5.54298	-5.71898	-5.65258	-5.43381	-5.78793	-6.40471	-6.00291	-5.9116	-5.85108	-6.00291	-5.71898	-6.49003	-6.81591	-5.41254	-4.08701	-5.20878
ADCYAP1R1@hsa-miR-6835-3p@7mer-m8	ADCYAP1R1	hsa-miR-6835-3p	7mer-m8	-5.67465	-5.27526	-5.9116	-6.63473	-6.68909	-6.58404	-5.78793	-5.58444	-5.85108	-6.11645	-5.54298	-5.71898	-5.65258	-5.43381	-5.88766	-6.40471	-6.44601	-5.12046	-5.85108	-6.536	-6.07624	-6.49003	-6.81591	-6.32557	-5.60818	-5.564
ADCYAP1R1@hsa-miR-760@7mer-1a	ADCYAP1R1	hsa-miR-760	7mer-1a	-5.67465	-5.27526	-5.9116	-6.047	-6.68909	-6.58404	-5.78793	-5.58444	-4.42581	-6.11645	-5.54298	-5.71898	-5.65258	-5.52134	-4.71298	-4.8593	-5.67465	-4.63602	-5.49467	-5.19464	-5.58444	-5.78793	-5.60818	-5.85108	-2.47555	-4.55591
ADD1@hsa-miR-103a-3p@7mer-m8	ADD1	hsa-miR-103a-3p	7mer-m8	-7.04689	-6.00291	-6.81591	-7.54159	-7.25016	-6.63473	-7.54159	-7.75363	-6.28834	-7.25016	-7.25016	-6.68909	-6.28834	-8.05052	-7.75363	-7.38235	-7.04689	-7.14169	-6.18507	-6.44601	-7.54159	-5.88766	-8.07107	-7.38235	-7.25016	-7.54159
ADD1@hsa-miR-149-5p@7mer-m8	ADD1	hsa-miR-149-5p	7mer-m8	-7.04689	-4.21732	-4.99759	-5.60818	-4.89657	-4.63602	-5.58444	-4.23138	-3.91687	-4.8128	-6.047	-4.7921	-4.71298	-5.35343	-5.35343	-5.33823	-5.2442	-5.54298	-5.58444	-4.7921	-7.54159	-5.01073	-5.60818	-5.19464	-3.016	-5.10513
ADD1@hsa-miR-153-3p@7mer-1a	ADD1	hsa-miR-153-3p	7mer-1a	-7.04689	-6.00291	-4.99759	-7.54159	-7.25016	-6.18507	-5.39239	-7.75363	-6.28834	-7.25016	-7.25016	-6.68909	-6.28834	-5.62892	-7.75363	-5.45117	-6.00291	-7.14169	-5.9116	-6.44601	-7.54159	-5.69544	-5.9116	-5.9116	-7.25016	-7.54159
ADD1@hsa-miR-27a-3p@8mer	ADD1	hsa-miR-27a-3p	8mer	-7.04689	-6.00291	-6.81591	-7.54159	-7.25016	-6.63473	-7.54159	-7.75363	-6.28834	-7.25016	-7.25016	-5.2442	-5.2442	-8.05052	-5.8107	-7.38235	-6.00291	-7.14169	-5.9116	-6.07624	-7.54159	-5.88766	-8.07107	-7.38235	-5.49467	-7.54159
ADD1@hsa-miR-299-3p@8mer	ADD1	hsa-miR-299-3p	8mer	-7.04689	-6.00291	-6.81591	-7.54159	-7.25016	-6.63473	-5.58444	-7.75363	-6.28834	-7.25016	-7.25016	-6.68909	-6.28834	-5.62892	-7.75363	-7.38235	-6.00291	-7.14169	-6.18507	-6.07624	-7.54159	-7.54159	-8.07107	-7.38235	-7.25016	-7.54159
ADD1@hsa-miR-302c-3p.2@7mer-m8	ADD1	hsa-miR-302c-3p.2	7mer-m8	-5.30703	-6.00291	-6.81591	-5.88766	-5.43381	-6.18507	-5.58444	-4.98476	-4.48519	-5.49467	-5.17666	-4.7921	-6.28834	-5.37329	-5.8107	-5.60818	-6.00291	-6.58404	-5.9116	-6.07624	-7.54159	-5.49467	-5.8107	-7.38235	-5.49467	-7.54159
ADD1@hsa-miR-33a-5p@7mer-1a	ADD1	hsa-miR-33a-5p	7mer-1a	-5.30703	-4.70378	-4.99759	-7.54159	-7.25016	-6.18507	-7.54159	-4.98476	-4.15156	-5.8107	-7.25016	-6.68909	-4.91084	-5.52134	-5.9376	-7.38235	-5.78793	-6.58404	-5.9116	-6.44601	-5.8107	-5.88766	-5.9116	-5.41254	-5.49467	-5.73973
ADD1@hsa-miR-448@8mer	ADD1	hsa-miR-448	8mer	-7.04689	-5.04125	-6.81591	-5.88766	-7.25016	-5.8107	-7.54159	-7.75363	-6.28834	-7.25016	-6.047	-6.68909	-6.28834	-5.52134	-7.75363	-7.38235	-7.04689	-5.97413	-6.18507	-6.44601	-5.65258	-7.54159	-8.07107	-5.67465	-5.26036	-7.54159
ADD1@hsa-miR-655-3p@7mer-m8	ADD1	hsa-miR-655-3p	7mer-m8	-7.04689	-6.00291	-6.81591	-7.54159	-7.25016	-6.63473	-7.54159	-7.75363	-6.28834	-7.25016	-7.25016	-6.68909	-6.28834	-8.05052	-7.75363	-7.38235	-7.04689	-7.14169	-6.18507	-6.44601	-7.54159	-7.54159	-8.07107	-7.38235	-7.25016	-7.54159
ADD1@hsa-miR-758-3p@7mer-1a	ADD1	hsa-miR-758-3p	7mer-1a	-0.0749014	0.59372	-1.02518	-0.00189493	-0.169253	0.327009	-0.370087	-0.305485	-0.46773	0.242064	-1.00275	-1.50377	-0.374758	0.411921	0.48669	0.383991	0.802266	-0.616182	0.339583	0.879113	0.597263	0.917016	0.62282	0.688566	0.662884	0.299414
ADD2@hsa-miR-125b-5p@7mer-m8	ADD2	hsa-miR-125b-5p	7mer-m8	-5.30703	-4.59043	-5.14692	-5.60818	-4.47641	-6.36389	-5.26036	-2.32646	-2.63984	-6.047	-5.45117	-5.47379	-4.5806	-5.43381	-5.62892	-6.18507	-6.28834	-5.12046	-5.9116	-5.9376	-5.54298	-6.32557	-6.536	-6.18507	-5.76557	-5.85108
ADD2@hsa-miR-128-3p@7mer-m8	ADD2	hsa-miR-128-3p	7mer-m8	-4.15156	-5.54298	-5.14692	-5.19464	-4.27407	-6.36389	-5.76557	-2.57871	-2.2572	-6.047	-4.46077	-5.47379	-5.47379	-5.71898	-6.00291	-6.18507	-6.28834	-5.9116	-5.73973	-6.11645	-5.97413	-5.73973	-6.536	-6.18507	-4.82421	-5.85108
ADD2@hsa-miR-129-1-3p@7mer-m8	ADD2	hsa-miR-129-1-3p	7mer-m8	-5.30703	-4.8593	-5.14692	-5.60818	-4.47641	-6.36389	-5.76557	-3.12375	-2.29573	-6.047	-5.45117	-5.47379	-4.91084	-5.71898	-5.8107	-6.18507	-5.78793	-5.9116	-5.9116	-6.00291	-5.67465	-6.32557	-5.9116	-5.73973	-5.05312	-5.85108
ADD2@hsa-miR-219a-5p@7mer-m8	ADD2	hsa-miR-219a-5p	7mer-m8	-5.30703	-5.54298	-4.0244	-5.9116	-5.30703	-6.36389	-5.76557	-4.51835	-3.94046	-6.047	-5.45117	-5.47379	-5.47379	-5.71898	-5.8107	-6.18507	-6.28834	-5.9116	-6.40471	-6.11645	-5.97413	-6.32557	-5.9116	-6.18507	-5.76557	-5.85108
ADD2@hsa-miR-224-5p@7mer-m8	ADD2	hsa-miR-224-5p	7mer-m8	-4.32453	-4.12631	-3.26621	-1.74807	-2.68168	-4.35748	-5.76557	-5.12046	-4.99759	-5.54298	-5.45117	-4.23831	-2.71833	-5.12046	-5.01073	-5.28957	-5.69544	-1.98649	-5.30703	-6.536	-5.02628	-3.79376	-4.8128	-5.19464	-5.05312	-3.70737
ADD2@hsa-miR-24-3p@7mer-1a	ADD2	hsa-miR-24-3p	7mer-1a	-5.30703	-5.54298	-5.14692	-5.9116	-5.85108	-6.36389	-5.76557	-4.51835	-4.99759	-6.047	-5.45117	-5.47379	-5.47379	-5.71898	-6.00291	-6.18507	-6.28834	-5.9116	-6.40471	-6.536	-5.97413	-6.32557	-5.9116	-6.18507	-5.76557	-5.85108
ADD2@hsa-miR-24-3p@7mer-m8	ADD2	hsa-miR-24-3p	7mer-m8	-5.30703	-5.54298	-5.14692	-5.9116	-5.30703	-6.36389	-5.76557	-4.51835	-3.94046	-6.047	-5.45117	-5.47379	-5.47379	-5.71898	-6.00291	-6.18507	-6.28834	-5.9116	-6.40471	-6.11645	-5.97413	-5.73973	-6.536	-6.18507	-5.76557	-5.85108
ADD2@hsa-miR-330-3p@7mer-m8	ADD2	hsa-miR-330-3p	7mer-m8	-4.617	-5.54298	-5.14692	-5.9116	-5.30703	-6.36389	-5.76557	-5.12046	-3.94046	-6.047	-5.45117	-5.47379	-4.91084	-5.71898	-6.00291	-6.18507	-5.88766	-5.9116	-6.40471	-6.536	-5.97413	-6.32557	-6.536	-6.18507	-5.76557	-5.85108
ADD2@hsa-miR-378a-3p@8mer	ADD2	hsa-miR-378a-3p	8mer	-5.30703	-5.54298	-5.14692	-6.28834	-5.85108	-6.36389	-5.76557	-4.17065	-4.25894	-6.047	-5.45117	-5.47379	-5.47379	-5.71898	-6.00291	-6.18507	-6.28834	-5.9116	-6.40471	-6.536	-5.67465	-5.73973	-6.536	-6.18507	-5.76557	-5.85108
ADD2@hsa-miR-378e@7mer-m8	ADD2	hsa-miR-378e	7mer-m8	-4.32453	-4.12631	-5.14692	-1.99645	-1.55299	-4.17065	-4.86956	-0.283862	-0.457523	-4.8457	-4.46077	-5.47379	-3.29669	-5.20878	-4.72605	-4.8128	-5.69544	-2.76075	-5.62892	-4.93851	-5.12046	-4.37362	-5.14692	-5.60818	-5.05312	-4.64648
ADD2@hsa-miR-410-3p@7mer-1a	ADD2	hsa-miR-410-3p	7mer-1a	-5.30703	-5.54298	-5.14692	-6.28834	-5.85108	-6.36389	-5.76557	-5.12046	-4.99759	-6.047	-5.45117	-5.47379	-5.47379	-5.71898	-6.00291	-6.18507	-6.28834	-5.9116	-6.40471	-6.536	-5.97413	-6.32557	-6.536	-6.18507	-5.76557	-5.85108
ADD2@hsa-miR-449a@7mer-m8	ADD2	hsa-miR-449a	7mer-m8	-4.32453	-4.8593	-5.14692	-4.15156	-3.98905	-6.36389	-5.76557	-1.97319	-1.91566	-5.16216	-4.46077	-5.47379	-4.91084	-5.32214	-5.8107	-5.47379	-5.58444	-5.12046	-5.54298	-5.88766	-5.45117	-5.58444	-5.60818	-5.73973	-5.76557	-4.7921
ADD2@hsa-miR-7-5p@7mer-m8	ADD2	hsa-miR-7-5p	7mer-m8	-3.87147	-3.62489	-3.26621	-1.74807	-2.27629	-4.56872	-4.31739	0.0233235	-0.190357	-4.56872	-2.62657	-5.47379	-2.63984	-5.01073	-4.72605	-6.18507	-5.39239	-4.09985	-5.49467	-4.86956	-5.12046	-5.73973	-4.00677	-5.73973	-5.37329	-4.19684
ADD2@hsa-miR-760@7mer-m8	ADD2	hsa-miR-760	7mer-m8	-5.30703	-5.54298	-5.14692	-5.76557	-5.85108	-6.36389	-5.76557	-5.12046	-4.25894	-6.047	-5.45117	-5.47379	-5.47379	-5.71898	-6.00291	-6.18507	-6.28834	-5.9116	-6.40471	-6.536	-5.97413	-6.32557	-6.536	-6.18507	-5.76557	-5.85108
ADD2@hsa-miR-9-5p@7mer-m8	ADD2	hsa-miR-9-5p	7mer-m8	-2.7737	-3.88777	-3.61079	-1.62714	-1.75952	-3.11385	-2.46777	0.478826	0.228668	-4.56872	-2.07558	-4.71298	-2.63984	-5.17666	-4.51835	-5.02628	-5.45117	-1.91747	-5.09239	-4.34068	-3.82201	-3.79376	-4.96181	-4.72605	-5.76557	-3.62489
ADD3@hsa-miR-1197@7mer-m8	ADD3	hsa-miR-1197	7mer-m8	-1.61197	-1.59694	-0.390121	-1.93612	-1.73401	-1.61069	-1.70364	-2.67615	-1.72044	-1.44077	-0.268396	-1.09838	-2.11508	-0.188177	-0.684187	-0.896952	-0.742193	0.781541	-0.717282	-0.0627186	-0.165795	-0.239565	-1.21552	-0.463554	-0.229734	-0.222564
ADD3@hsa-miR-1271-5p@7mer-1a	ADD3	hsa-miR-1271-5p	7mer-1a	-4.83455	-6.58404	-4.617	-6.44601	-5.60818	-6.44601	-6.25387	-5.73973	-5.01073	-6.15159	-5.85108	-6.18507	-6.18507	-5.97413	-6.36389	-5.22534	-6.11645	-6.40471	-7.04689	-6.68909	-6.40471	-5.97413	-6.32557	-5.67465	-5.58444	-6.536
ADD3@hsa-miR-140-3p.1@8mer	ADD3	hsa-miR-140-3p.1	8mer	-4.83455	-4.14547	-3.10776	-5.76557	-5.20878	-5.564	-5.39239	-4.39157	-4.25894	-4.86956	-3.42848	-5.16216	-3.97079	-5.43381	-5.45117	-4.82421	-5.8107	-4.96181	-5.8107	-5.54298	-5.60818	-4.40207	-5.78793	-5.67465	-4.98476	-2.54322
ADD3@hsa-miR-141-3p@7mer-m8	ADD3	hsa-miR-141-3p	7mer-m8	-3.52571	-5.09239	-4.617	-5.76557	-5.60818	-5.8107	-6.25387	-5.73973	-5.01073	-6.15159	-5.85108	-6.18507	-4.46864	-5.52134	-5.65258	-5.62892	-5.65258	-6.40471	-5.73973	-5.22534	-6.40471	-4.65741	-5.49467	-5.67465	-4.67888	-3.54369
ADD3@hsa-miR-143-3p@7mer-m8	ADD3	hsa-miR-143-3p	7mer-m8	-0.50098	-0.383547	-0.495971	-0.73078	-0.862002	-0.624252	-1.31038	-1.69669	-1.04071	-1.02201	-1.9128	-2.03205	-1.00275	0.0473252	0.593177	-0.396198	0.151589	-0.692367	0.387217	0.429077	0.161588	0.955022	-0.314004	-0.48418	0.244185	0.563838
ADD3@hsa-miR-145-5p@7mer-1a	ADD3	hsa-miR-145-5p	7mer-1a	-4.83455	-4.74722	-4.617	-6.44601	-5.60818	-6.44601	-5.39239	-5.73973	-3.68327	-6.15159	-4.7704	-6.18507	-4.91084	-5.43381	-6.36389	-5.22534	-5.8107	-6.40471	-7.04689	-6.00291	-5.60818	-5.97413	-6.32557	-5.47379	-5.58444	-4.73535
ADD3@hsa-miR-145-5p@7mer-m8	ADD3	hsa-miR-145-5p	7mer-m8	-3.99491	-6.58404	-3.88247	-6.44601	-5.60818	-6.44601	-5.39239	-4.8128	-4.25894	-6.15159	-5.85108	-5.16216	-4.67888	-5.32214	-6.36389	-5.62892	-5.8107	-6.40471	-5.85108	-6.68909	-5.71898	-5.65258	-6.32557	-5.97413	-4.4097	-4.52697
ADD3@hsa-miR-145-5p@8mer	ADD3	hsa-miR-145-5p	8mer	-4.83455	-6.58404	-4.617	-6.44601	-5.60818	-6.44601	-6.25387	-5.73973	-5.01073	-6.15159	-4.7704	-6.18507	-4.91084	-5.43381	-6.36389	-5.22534	-6.11645	-6.40471	-7.04689	-6.68909	-5.71898	-5.97413	-6.32557	-5.97413	-5.58444	-4.80234
ADD3@hsa-miR-182-5p@8mer	ADD3	hsa-miR-182-5p	8mer	-4.31037	-5.09239	-4.617	-5.9376	-5.60818	-6.15159	-5.39239	-4.8128	-5.01073	-5.19464	-5.85108	-5.16216	-5.20878	-5.43381	-5.88766	-5.62892	-5.78793	-6.40471	-5.9116	-6.00291	-5.71898	-5.65258	-5.9116	-5.67465	-5.33823	-5.65258
ADD3@hsa-miR-18a-5p@7mer-m8	ADD3	hsa-miR-18a-5p	7mer-m8	-4.83455	-5.09239	-4.617	-5.9376	-5.60818	-6.44601	-5.39239	-4.8128	-5.01073	-4.86956	-5.85108	-6.18507	-4.46864	-5.52134	-6.36389	-5.62892	-6.11645	-5.41254	-5.85108	-5.9376	-5.71898	-5.2442	-6.32557	-5.97413	-4.4097	-4.36592
ADD3@hsa-miR-199a-3p@7mer-m8	ADD3	hsa-miR-199a-3p	7mer-m8	-4.83455	-6.58404	-4.617	-6.44601	-5.60818	-6.15159	-6.25387	-4.8128	-5.01073	-6.15159	-4.7704	-6.18507	-6.18507	-5.52134	-6.36389	-5.62892	-6.11645	-5.41254	-5.85108	-6.15159	-5.71898	-5.65258	-6.32557	-5.67465	-5.58444	-4.5806
ADD3@hsa-miR-199a-5p@7mer-m8	ADD3	hsa-miR-199a-5p	7mer-m8	-4.83455	-5.09239	-3.88247	-6.44601	-5.60818	-5.8107	-5.39239	-4.8128	-4.25894	-6.15159	-5.85108	-5.16216	-4.91084	-5.43381	-5.88766	-5.22534	-5.8107	-6.40471	-5.85108	-6.00291	-5.71898	-5.2442	-6.32557	-5.47379	-5.33823	-5.30703
ADD3@hsa-miR-19a-3p@7mer-1a	ADD3	hsa-miR-19a-3p	7mer-1a	-3.74672	-2.80846	-2.59705	-4.65741	-3.67344	-4.04207	-4.4931	-4.8128	-2.44289	-3.26999	-2.53878	-5.16216	-3.97079	-4.33312	-2.97119	-2.81102	-3.25146	-1.80729	-2.93973	-2.77141	-2.49574	-1.76232	-5.13391	-4.19025	-1.84607	-4.03615
ADD3@hsa-miR-200b-3p@7mer-m8	ADD3	hsa-miR-200b-3p	7mer-m8	-2.91328	-2.27542	-4.617	-3.11706	-2.71438	-3.74672	-3.05766	-3.19532	-2.74624	-6.15159	-2.97415	-4.72605	-4.91084	-3.90547	-2.56014	-5.62892	-3.25146	-2.42581	-3.82756	-3.1879	-3.09191	-1.56155	-4.05513	-3.68327	-2.22128	-5.30703
ADD3@hsa-miR-211-5p@8mer	ADD3	hsa-miR-211-5p	8mer	-4.83455	-4.74722	-3.88247	-5.9376	-5.20878	-5.8107	-6.25387	-5.73973	-5.01073	-6.15159	-5.85108	-5.16216	-5.20878	-5.43381	-5.14692	-5.62892	-6.11645	-6.40471	-5.85108	-5.88766	-6.40471	-5.65258	-5.78793	-5.47379	-5.58444	-5.30703
ADD3@hsa-miR-24-3p@7mer-1a	ADD3	hsa-miR-24-3p	7mer-1a	-4.83455	-6.58404	-4.617	-6.44601	-5.60818	-6.44601	-6.25387	-5.73973	-5.01073	-6.15159	-5.85108	-6.18507	-6.18507	-5.97413	-6.36389	-5.62892	-6.11645	-6.40471	-7.04689	-6.68909	-6.40471	-5.97413	-6.32557	-5.97413	-5.58444	-6.536
ADD3@hsa-miR-27b-3p@7mer-1a	ADD3	hsa-miR-27b-3p	7mer-1a	-2.22919	-3.03332	-1.97449	-3.62974	-3.67344	-2.49842	-3.1741	-4.17065	-2.36584	-3.43665	-2.53878	-3.05485	-5.20878	-4.09985	-2.56014	-0.70434	-3.25146	-0.954009	-3.16078	-1.60688	-1.44531	-1.62837	-4.05513	-3.14006	-2.06696	-6.536
ADD3@hsa-miR-330-3p@7mer-m8	ADD3	hsa-miR-330-3p	7mer-m8	-4.83455	-4.74722	-4.617	-6.44601	-5.60818	-5.8107	-6.25387	-5.73973	-4.25894	-6.15159	-4.7704	-6.18507	-6.18507	-5.52134	-6.36389	-5.62892	-6.11645	-6.40471	-5.85108	-5.62892	-6.40471	-5.97413	-5.60818	-5.47379	-4.98476	-6.536
ADD3@hsa-miR-33a-5p@7mer-1a	ADD3	hsa-miR-33a-5p	7mer-1a	-4.83455	-6.58404	-4.617	-5.76557	-5.60818	-6.44601	-6.25387	-5.73973	-5.01073	-6.15159	-5.85108	-5.16216	-6.18507	-5.35343	-6.36389	-5.62892	-6.11645	-5.41254	-5.85108	-6.00291	-6.40471	-5.65258	-5.60818	-5.67465	-4.98476	-6.536
ADD3@hsa-miR-365a-3p@8mer	ADD3	hsa-miR-365a-3p	8mer	-4.83455	-5.09239	-4.617	-6.44601	-5.60818	-6.15159	-5.39239	-5.73973	-4.25894	-6.15159	-5.85108	-6.18507	-6.18507	-5.43381	-5.78793	-5.62892	-6.11645	-5.41254	-5.9116	-6.68909	-5.60818	-5.65258	-6.32557	-5.67465	-5.33823	-6.536
ADD3@hsa-miR-455-5p@8mer	ADD3	hsa-miR-455-5p	8mer	-4.83455	-6.58404	-4.617	-6.44601	-5.60818	-6.44601	-6.25387	-5.73973	-5.01073	-6.15159	-5.85108	-6.18507	-6.18507	-5.97413	-6.36389	-5.22534	-6.11645	-6.40471	-7.04689	-6.68909	-6.40471	-5.97413	-6.32557	-5.97413	-5.58444	-6.536
ADD3@hsa-miR-655-3p@7mer-m8	ADD3	hsa-miR-655-3p	7mer-m8	-4.83455	-6.58404	-4.617	-6.44601	-5.60818	-6.44601	-6.25387	-5.73973	-5.01073	-6.15159	-5.85108	-6.18507	-6.18507	-5.97413	-6.36389	-5.62892	-6.11645	-6.40471	-7.04689	-6.68909	-6.40471	-5.97413	-6.32557	-5.97413	-5.58444	-6.536
ADD3@hsa-miR-892c-3p@8mer	ADD3	hsa-miR-892c-3p	8mer	-1.48352	-3.2624	-2.28802	-5.62892	-3.76823	-4.37362	-4.73535	-3.88777	-2.44289	-4.86956	-4.7704	-4.15156	-4.29568	-4.56872	-5.16216	-2.62484	-4.89657	-2.17887	-5.16216	-4.46077	-4.7704	-3.47894	-4.93851	-4.62682	-2.68557	-4.5806
ADH1B@hsa-miR-330-3p@8mer	ADH1B	hsa-miR-330-3p	8mer	-5.65258	-7.04689	-5.49467	-7.38235	-6.07624	-7.54159	-6.58404	-6.25387	-5.52134	-6.44601	-6.32557	-7.14169	-6.44601	-6.74866	-7.04689	-6.11645	-7.04689	-6.58404	-7.38235	-8.09583	-7.14169	-6.49003	-7.04689	-6.36389	-7.25016	-7.04689
ADH1B@hsa-miR-670-3p@8mer	ADH1B	hsa-miR-670-3p	8mer	-5.65258	-7.04689	-5.49467	-6.21896	-5.30703	-4.15787	-6.58404	-6.25387	-5.52134	-5.67465	-6.32557	-7.14169	-6.44601	-3.51726	-5.06548	-1.98392	-3.05766	-2.78198	-5.08019	-3.03925	-1.72958	0.997738	-5.20878	-4.98476	0.855503	-3.69769
ADH5@hsa-miR-599@8mer	ADH5	hsa-miR-599	8mer	-4.53779	-6.536	-3.87664	-6.49003	-5.16216	-6.536	-5.28957	-4.7921	-4.67888	-6.047	-5.47379	-5.88766	-5.05312	-6.32557	-6.36389	-5.43381	-6.00291	-5.97413	-7.25016	-6.21896	-5.71898	-6.44601	-5.9116	-5.73973	-5.43381	-5.10513
ADHFE1@hsa-miR-129-5p@7mer-m8	ADHFE1	hsa-miR-129-5p	7mer-m8	-5.58444	-7.54159	-5.60818	-7.54159	-5.76557	-7.54159	-6.63473	-6.25387	-5.35343	-6.536	-6.536	-7.38235	-6.68909	-6.88592	-6.96041	-6.18507	-5.78793	-6.58404	-7.25016	-6.28834	-7.25016	-5.58444	-7.14169	-6.32557	-5.26036	-7.14169
ADHFE1@hsa-miR-362-5p@7mer-m8	ADHFE1	hsa-miR-362-5p	7mer-m8	-5.58444	-7.54159	-5.60818	-7.54159	-4.83455	-6.25387	-6.63473	-6.25387	-5.35343	-6.536	-4.99759	-7.38235	-6.68909	-5.49467	-6.96041	-6.18507	-6.81591	-6.58404	-7.25016	-6.28834	-7.25016	-6.32557	-7.14169	-6.32557	-5.26036	-5.49467
ADI1@hsa-miR-124-3p.2@8mer	ADI1	hsa-miR-124-3p.2	8mer	-6.07624	-4.47641	-6.07624	-6.74866	-6.36389	-6.18507	-6.536	-4.88448	-4.45012	-6.49003	-6.32557	-5.27526	-5.73973	-5.49467	-5.9376	-6.88592	-6.00291	-6.58404	-5.9116	-6.18507	-5.62892	-5.8107	-6.11645	-5.62892	-6.11645	-6.49003
ADIPOR1@hsa-miR-323a-3p@8mer	ADIPOR1	hsa-miR-323a-3p	8mer	-7.14169	-4.54667	-7.04689	-6.21896	-7.04689	-6.25387	-7.54159	-8.28036	-4.60823	-7.38235	-6.536	-8.25221	-6.96041	-7.54159	-6.74866	-7.04689	-6.36389	-7.25016	-5.85108	-8.08338	-5.85108	-5.85108	-7.25016	-7.25016	-7.25016	-7.04689
ADIPOR1@hsa-miR-6835-3p@7mer-m8	ADIPOR1	hsa-miR-6835-3p	7mer-m8	-5.52134	-6.81591	-5.49467	-8.14404	-5.43381	-7.54159	-7.54159	-8.28036	-4.60823	-7.38235	-6.536	-6.28834	-5.37329	-5.62892	-6.74866	-7.04689	-5.78793	-7.25016	-6.81591	-8.08338	-8.07568	-7.25016	-7.25016	-5.9116	-7.25016	-5.69544
ADIPOR2@hsa-let-7d-5p@7mer-1a	ADIPOR2	hsa-let-7d-5p	7mer-1a	-3.66361	-3.63911	-1.95522	-2.99611	-3.45725	-2.68931	-3.16438	-3.255	-2.40539	-2.75042	-2.85231	-4.20406	-3.85365	-4.99759	-5.16216	-5.69544	-5.32214	-2.66302	-5.06548	-4.39157	-5.32214	-3.04248	-4.93851	-4.46077	-1.70549	-4.66768
ADIPOR2@hsa-miR-106b-5p@7mer-m8	ADIPOR2	hsa-miR-106b-5p	7mer-m8	-3.74672	-3.35744	-2.91086	-4.23831	-4.1328	-2.63001	-5.10513	-3.68791	-2.53722	-3.54369	-6.49003	-4.47641	-3.17092	-5.09239	-5.58444	-4.86956	-4.99759	-5.32214	-5.37329	-5.02628	-4.93851	-4.48519	-5.26036	-5.19464	-2.12109	-5.28957
ADIPOR2@hsa-miR-124-3p.1@7mer-1a	ADIPOR2	hsa-miR-124-3p.1	7mer-1a	-3.74672	-3.90547	-3.73677	-5.39239	-3.60641	-4.35748	-5.10513	-3.68791	-2.72601	-4.25894	-6.49003	-4.78038	-4.83455	-6.536	-5.8107	-5.28957	-5.67465	-4.67888	-5.49467	-5.22534	-5.78793	-4.48519	-5.54298	-4.91084	-2.59241	-5.65258
ADIPOR2@hsa-miR-124-3p.2@7mer-m8	ADIPOR2	hsa-miR-124-3p.2	7mer-m8	-4.93851	-4.72605	-4.46077	-5.88766	-6.536	-5.9376	-5.49467	-4.28894	-4.46864	-5.02628	-4.98476	-5.2442	-4.19684	-5.47379	-6.74866	-6.88592	-6.81591	-6.58404	-6.44601	-6.15159	-5.78793	-5.60818	-5.73973	-5.62892	-5.37329	-5.28957
ADIPOR2@hsa-miR-150-5p@8mer	ADIPOR2	hsa-miR-150-5p	8mer	-3.30075	-3.90547	-3.07678	-4.69187	-4.72605	-4.52697	-4.20406	-4.001	-2.58537	-3.45725	-2.65592	-2.91328	-3.30487	-5.27526	-5.30703	-4.86956	-5.60818	-4.1328	-5.35343	-5.22534	-5.54298	-5.02628	-5.26036	-5.41254	-2.71254	-4.5806
ADIPOR2@hsa-miR-19a-3p@8mer	ADIPOR2	hsa-miR-19a-3p	8mer	-4.59961	-6.21896	-4.46077	-5.88766	-5.08019	-6.18507	-6.63473	-4.50142	-4.46864	-5.32214	-4.98476	-4.47641	-1.77253	-5.564	-6.74866	-5.69544	-6.00291	-6.58404	-6.44601	-6.00291	-5.78793	-5.8107	-6.11645	-5.85108	-5.37329	-3.93381
ADIPOR2@hsa-miR-200b-3p@7mer-m8	ADIPOR2	hsa-miR-200b-3p	7mer-m8	-4.59961	-4.11217	-3.07678	-5.564	-4.28894	-4.04207	-4.86956	-4.001	-3.73677	-4.0484	-4.09985	-4.20406	-4.83455	-5.35343	-5.52134	-5.69544	-5.69544	-4.98476	-5.49467	-5.9116	-5.54298	-5.60818	-5.26036	-5.85108	-3.31963	-6.536
ADIPOR2@hsa-miR-200b-3p@8mer	ADIPOR2	hsa-miR-200b-3p	8mer	-6.21896	-6.21896	-6.21896	-6.81591	-6.536	-6.81591	-6.63473	-6.18507	-6.21896	-6.536	-6.49003	-6.49003	-5.14692	-6.536	-6.74866	-6.88592	-6.81591	-6.58404	-6.44601	-6.68909	-6.88592	-6.74866	-7.14169	-6.40471	-6.00291	-6.536
ADIPOR2@hsa-miR-218-5p@7mer-1a	ADIPOR2	hsa-miR-218-5p	7mer-1a	-6.21896	-5.06548	-6.21896	-6.15159	-5.08019	-6.81591	-5.10513	-6.18507	-6.21896	-6.536	-6.49003	-5.2442	-5.14692	-6.536	-5.9376	-6.88592	-5.8107	-6.58404	-6.44601	-6.68909	-6.88592	-6.74866	-6.11645	-6.40471	-5.37329	-5.65258
ADIPOR2@hsa-miR-218-5p@7mer-m8	ADIPOR2	hsa-miR-218-5p	7mer-m8	-4.93851	-4.72605	-6.21896	-6.15159	-5.41254	-6.81591	-5.10513	-4.88448	-4.15156	-5.67465	-6.49003	-5.2442	-3.85365	-6.536	-6.74866	-6.88592	-6.00291	-6.58404	-5.9116	-6.15159	-6.88592	-6.74866	-6.11645	-6.40471	-5.37329	-5.12046
ADIPOR2@hsa-miR-323a-3p@7mer-1a	ADIPOR2	hsa-miR-323a-3p	7mer-1a	-6.21896	-6.21896	-6.21896	-6.81591	-5.08019	-6.18507	-5.49467	-4.88448	-6.21896	-6.536	-6.49003	-6.49003	-4.83455	-6.536	-5.9376	-6.88592	-6.81591	-6.58404	-6.44601	-6.68909	-5.78793	-6.74866	-7.14169	-6.40471	-6.00291	-6.536
ADIPOR2@hsa-miR-340-5p@8mer	ADIPOR2	hsa-miR-340-5p	8mer	-6.21896	-5.06548	-4.46077	-6.15159	-4.72605	-4.98476	-6.63473	-4.88448	-4.46864	-6.536	-6.49003	-5.2442	-3.99491	-5.41254	-5.69544	-6.88592	-5.69544	-5.69544	-5.67465	-5.9376	-6.88592	-6.74866	-5.88766	-6.40471	-3.69276	-5.12046
ADIPOR2@hsa-miR-410-3p@7mer-1a	ADIPOR2	hsa-miR-410-3p	7mer-1a	-6.21896	-6.21896	-6.21896	-6.81591	-6.536	-6.81591	-6.63473	-6.18507	-6.21896	-6.536	-6.49003	-6.49003	-5.73973	-6.536	-6.74866	-6.88592	-6.81591	-6.58404	-6.44601	-6.68909	-6.88592	-6.74866	-7.14169	-6.40471	-6.00291	-6.536
ADIPOR2@hsa-miR-449a@7mer-m8	ADIPOR2	hsa-miR-449a	7mer-m8	-0.155112	0.226921	-0.209505	0.16491	0.169903	0.579511	-6.63473	-6.18507	-0.293339	0.506937	-1.23702	-1.38619	0.650999	-0.509459	-0.625489	-0.807593	-0.29014	-1.39294	-6.44601	-6.68909	-6.88592	0.361281	0.135475	-1.03706	1.41965	-0.528896
ADIPOR2@hsa-miR-485-5p@8mer	ADIPOR2	hsa-miR-485-5p	8mer	-4.93851	-4.25894	-6.21896	-6.81591	-4.43388	-5.22534	-5.49467	-4.50142	-3.91687	-5.32214	-4.4931	-5.2442	-4.37362	-5.47379	-5.8107	-5.69544	-6.00291	-5.32214	-5.73973	-6.15159	-6.88592	-5.8107	-5.73973	-5.41254	-3.94668	-5.65258
ADIPOR2@hsa-miR-490-3p@7mer-m8	ADIPOR2	hsa-miR-490-3p	7mer-m8	0.404794	0.505455	0.262487	0.584048	0.0303719	0.923186	-0.490825	0.373175	-0.0208664	0.904538	-1.20508	-1.81755	0.859771	0.45229	-0.7155	-0.208071	0.255711	-0.868139	0.506937	-0.235786	0.680801	0.756825	0.657545	-0.574803	1.55832	-0.397519
ADK@hsa-miR-1271-5p@7mer-1a	ADK	hsa-miR-1271-5p	7mer-1a	-5.52134	-7.54159	-5.71898	-7.54159	-5.73973	-7.75363	-6.74866	-6.25387	-5.35343	-6.68909	-5.12046	-7.54159	-6.74866	-5.564	-6.96041	-6.11645	-6.40471	-6.63473	-7.38235	-8.10048	-7.25016	-6.25387	-7.04689	-6.32557	-7.04689	-7.38235
ADK@hsa-miR-182-5p@7mer-1a	ADK	hsa-miR-182-5p	7mer-1a	-5.52134	-7.54159	-5.71898	-7.54159	-5.73973	-7.75363	-6.74866	-6.25387	-5.35343	-6.68909	-6.68909	-7.54159	-6.74866	-6.88592	-6.96041	-6.11645	-6.40471	-6.63473	-7.38235	-8.10048	-7.25016	-6.25387	-7.04689	-6.32557	-7.04689	-7.38235
ADK@hsa-miR-183-5p.2@7mer-m8	ADK	hsa-miR-183-5p.2	7mer-m8	-5.52134	-7.54159	-5.71898	-7.54159	-5.73973	-7.75363	-6.74866	-6.25387	-5.35343	-6.68909	-6.68909	-7.54159	-6.74866	-6.88592	-6.96041	-6.11645	-6.40471	-5.73973	-7.38235	-8.10048	-7.25016	-6.25387	-5.85108	-6.32557	-7.04689	-7.38235
ADK@hsa-miR-203a-3p.1@7mer-m8	ADK	hsa-miR-203a-3p.1	7mer-m8	-5.52134	-5.17666	-5.71898	-6.21896	-5.73973	-6.28834	-5.52134	-6.25387	-5.35343	-6.68909	-6.68909	-7.54159	-6.74866	-6.88592	-6.96041	-6.11645	-5.97413	-6.63473	-7.38235	-6.28834	-7.25016	-6.25387	-7.04689	-5.85108	-7.04689	-7.38235
ADK@hsa-miR-203a-3p.1@8mer	ADK	hsa-miR-203a-3p.1	8mer	-5.52134	-7.54159	-5.71898	-7.54159	-5.73973	-7.75363	-5.52134	-6.25387	-5.35343	-6.68909	-6.68909	-7.54159	-6.74866	-6.88592	-6.96041	-6.11645	-6.40471	-6.63473	-7.38235	-8.10048	-7.25016	-6.25387	-7.04689	-6.32557	-7.04689	-7.38235
ADK@hsa-miR-330-3p@8mer	ADK	hsa-miR-330-3p	8mer	-5.52134	-7.54159	-5.71898	-7.54159	-5.73973	-7.75363	-6.74866	-6.25387	-5.35343	-6.68909	-6.68909	-7.54159	-6.74866	-6.88592	-6.96041	-6.11645	-6.40471	-6.63473	-7.38235	-8.10048	-7.25016	-6.25387	-7.04689	-6.32557	-7.04689	-7.38235
ADK@hsa-miR-34a-5p@7mer-m8	ADK	hsa-miR-34a-5p	7mer-m8	-5.52134	-7.54159	-5.71898	-7.54159	-5.73973	-7.75363	-6.74866	-6.25387	-5.35343	-6.68909	-6.68909	-7.54159	-6.74866	-5.564	-6.96041	-6.11645	-6.40471	-6.63473	-7.38235	-8.10048	-7.25016	-6.25387	-7.04689	-6.32557	-7.04689	-7.38235
ADK@hsa-miR-425-5p@7mer-1a	ADK	hsa-miR-425-5p	7mer-1a	-5.52134	-7.54159	-5.71898	-7.54159	-5.73973	-6.28834	-6.74866	-6.25387	-5.35343	-6.68909	-6.68909	-7.54159	-4.92563	-5.564	-6.96041	-6.11645	-5.78793	-6.63473	-5.9376	-6.07624	-5.8107	-6.25387	-5.85108	-5.62892	-5.47379	-7.38235
ADK@hsa-miR-873-5p.1@7mer-1a	ADK	hsa-miR-873-5p.1	7mer-1a	-5.52134	-7.54159	-5.71898	-7.54159	-5.73973	-7.75363	-6.74866	-6.25387	-5.35343	-6.68909	-6.68909	-7.54159	-5.32214	-5.564	-6.96041	-6.11645	-6.40471	-6.63473	-7.38235	-8.10048	-7.25016	-6.25387	-7.04689	-6.32557	-7.04689	-7.38235
ADM@hsa-miR-24-3p@8mer	ADM	hsa-miR-24-3p	8mer	-1.21684	-1.93775	-2.91086	-5.76557	-2.70084	-5.32214	-4.06772	-3.42442	-8.15445	-8.09531	-3.88777	-7.75363	-3.41618	-2.76075	-4.43388	-3.04835	-1.78534	-1.52117	-3.86512	-6.536	-1.20097	-7.25016	-4.31037	-4.55591	-0.752433	-2.45932
ADM@hsa-miR-26a-5p@8mer	ADM	hsa-miR-26a-5p	8mer	-6.047	-6.44601	-8.14318	-8.15812	-8.07369	-7.54159	-8.06483	-8.23744	-8.15445	-8.09531	-7.54159	-7.75363	-6.88592	-7.25016	-6.58404	-7.54159	-6.15159	-7.38235	-6.36389	-6.536	-5.85108	-7.25016	-7.38235	-7.54159	-7.25016	-7.54159
ADM@hsa-miR-363-3p@7mer-m8	ADM	hsa-miR-363-3p	7mer-m8	-7.75363	-6.44601	-8.14318	-8.15812	-8.07369	-6.25387	-8.06483	-8.23744	-4.617	-5.8107	-7.54159	-7.75363	-6.88592	-7.25016	-6.58404	-6.11645	-5.85108	-5.41254	-5.73973	-5.54298	-5.54298	-7.25016	-5.78793	-5.9116	-4.99759	-7.54159
ADM@hsa-miR-365a-3p@7mer-m8	ADM	hsa-miR-365a-3p	7mer-m8	-7.75363	-6.44601	-8.14318	-8.15812	-8.07369	-7.54159	-8.06483	-8.23744	-8.15445	-8.09531	-6.88592	-7.75363	-6.88592	-7.25016	-6.58404	-7.54159	-6.15159	-7.38235	-6.36389	-6.536	-7.75363	-7.25016	-7.38235	-7.54159	-7.25016	-7.54159
ADM@hsa-miR-410-3p@8mer	ADM	hsa-miR-410-3p	8mer	0.497226	-0.575731	-1.37032	-3.445	-1.03895	-2.42174	-2.60037	-1.47177	-2.15713	-1.26922	-2.2705	-5.33823	-1.83512	-0.304133	-0.877052	-1.88813	0.428636	-0.323847	-0.320076	1.23361	0.599244	-0.056398	-0.25997	-1.88758	1.25645	-0.128772
ADM@hsa-miR-655-3p@8mer	ADM	hsa-miR-655-3p	8mer	-3.8433	-4.48519	-4.80234	-8.15812	-8.07369	-6.25387	-8.06483	-8.23744	-8.15445	-8.09531	-7.54159	-7.75363	-5.35343	-7.25016	-5.27526	-7.54159	-6.15159	-7.38235	-6.36389	-6.536	-5.71898	-5.47379	-5.9116	-5.9116	-4.1195	-5.71898
ADNP2@hsa-miR-124-3p.1@7mer-m8	ADNP2	hsa-miR-124-3p.1	7mer-m8	-5.97413	-8.06232	-6.07624	-6.21896	-6.00291	-8.05982	-6.96041	-7.14169	-5.71898	-6.96041	-6.88592	-7.54159	-6.81591	-7.25016	-7.75363	-6.44601	-6.63473	-6.74866	-7.25016	-6.28834	-7.38235	-6.49003	-7.25016	-6.36389	-7.25016	-7.54159
ADNP2@hsa-miR-497-5p@7mer-m8	ADNP2	hsa-miR-497-5p	7mer-m8	-5.97413	-8.06232	-3.66361	-5.76557	-6.00291	-6.28834	-6.96041	-7.14169	-5.71898	-5.45117	-6.88592	-4.60823	-6.81591	-5.49467	-5.9376	-6.44601	-6.63473	-6.74866	-7.25016	-8.14766	-5.8107	-6.49003	-7.25016	-6.36389	-7.25016	-5.52134
ADNP2@hsa-miR-873-5p.2@8mer	ADNP2	hsa-miR-873-5p.2	8mer	-5.97413	-8.06232	-6.07624	-8.09181	-6.00291	-8.05982	-6.96041	-7.14169	-5.71898	-6.96041	-6.88592	-7.54159	-6.81591	-7.25016	-7.75363	-6.44601	-6.63473	-6.74866	-7.25016	-8.14766	-7.38235	-6.49003	-7.25016	-6.36389	-7.25016	-7.54159
ADNP@hsa-miR-103a-3p@7mer-1a	ADNP	hsa-miR-103a-3p	7mer-1a	-3.46597	-4.33312	-2.15631	-5.09239	-5.30703	-4.8457	-4.33312	-3.71206	-2.71617	-4.52697	-6.28834	-4.12631	-5.20878	-5.20878	-5.8107	-5.52134	-5.78793	-4.25198	-5.67465	-5.71898	-5.62892	-5.8107	-5.30703	-4.82421	-7.04689	-6.74866
ADNP@hsa-miR-135a-5p@7mer-m8	ADNP	hsa-miR-135a-5p	7mer-m8	-5.78793	-6.88592	-5.71898	-6.96041	-6.11645	-6.81591	-6.36389	-6.49003	-5.71898	-6.36389	-6.28834	-5.35343	-6.07624	-7.04689	-7.54159	-6.49003	-8.05848	-6.58404	-7.04689	-8.07103	-7.25016	-7.04689	-7.14169	-6.36389	-7.04689	-6.74866
ADNP@hsa-miR-145-5p@8mer	ADNP	hsa-miR-145-5p	8mer	-5.78793	-5.14692	-4.29568	-6.96041	-6.11645	-6.81591	-6.36389	-6.49003	-5.71898	-5.67465	-6.28834	-7.14169	-6.07624	-7.04689	-5.9376	-6.49003	-6.00291	-5.58444	-7.04689	-8.07103	-7.25016	-7.04689	-7.14169	-5.85108	-5.47379	-6.74866
ADNP@hsa-miR-154-5p@7mer-m8	ADNP	hsa-miR-154-5p	7mer-m8	-3.81561	-4.80234	-3.46597	-5.88766	-5.30703	-4.98476	-6.36389	-4.35748	-2.89328	-4.71298	-3.95323	-3.32702	-4.45012	-5.41254	-5.62892	-4.91084	-5.76557	-3.98905	-5.67465	-6.25387	-5.54298	-5.8107	-5.88766	-5.27526	-5.47379	-5.41254
ADNP@hsa-miR-19a-3p@8mer	ADNP	hsa-miR-19a-3p	8mer	-5.78793	-4.80234	-5.71898	-5.39239	-6.11645	-5.9376	-5.02628	-6.49003	-3.3883	-5.67465	-4.39157	-3.56151	-6.07624	-7.04689	-5.9376	-5.33823	-5.76557	-5.2442	-5.67465	-5.9376	-5.62892	-7.04689	-7.14169	-5.62892	-7.04689	-5.67465
ADNP@hsa-miR-21-5p@7mer-1a	ADNP	hsa-miR-21-5p	7mer-1a	-5.78793	-6.88592	-5.71898	-6.96041	-6.11645	-6.81591	-6.36389	-4.54667	-3.82201	-5.67465	-4.89657	-5.35343	-4.91084	-5.49467	-7.54159	-5.52134	-8.05848	-6.58404	-5.8107	-6.07624	-7.25016	-7.04689	-7.14169	-6.36389	-7.04689	-5.41254
ADNP@hsa-miR-21-5p@7mer-m8	ADNP	hsa-miR-21-5p	7mer-m8	-5.78793	-4.80234	-4.29568	-6.96041	-5.30703	-6.81591	-6.36389	-4.15156	-3.60641	-4.94932	-6.28834	-4.60823	-4.45012	-5.49467	-5.8107	-6.49003	-8.05848	-6.58404	-5.73973	-6.07624	-5.54298	-7.04689	-5.88766	-6.36389	-7.04689	-5.02628
ADNP@hsa-miR-22-3p@7mer-1a	ADNP	hsa-miR-22-3p	7mer-1a	-5.78793	-4.80234	-5.71898	-6.18507	-6.11645	-6.81591	-6.36389	-4.91084	-4.06772	-4.37362	-6.28834	-7.14169	-6.07624	-5.49467	-5.52134	-6.49003	-6.00291	-6.58404	-5.8107	-6.07624	-5.62892	-7.04689	-7.14169	-5.85108	-7.04689	-6.74866
ADNP@hsa-miR-23c@8mer	ADNP	hsa-miR-23c	8mer	-2.12999	-2.99333	-1.23565	-1.95894	-2.31146	-2.08944	-2.9243	-2.5506	-1.75406	-1.53288	-1.7992	-1.52633	-3.77794	-3.94046	-4.97318	-5.52134	-4.59043	-1.85893	-4.62682	-4.93851	-4.31739	-4.4931	-4.37362	-3.79376	-3.38043	-5.41254
ADNP@hsa-miR-28-3p@7mer-m8	ADNP	hsa-miR-28-3p	7mer-m8	-3.46597	-2.54918	-1.42495	-2.51108	-2.58372	-2.63001	-2.67985	-2.61985	-1.56536	-1.25481	-2.04559	-1.66769	-6.07624	-4.75873	-4.48519	-4.91084	-5.04125	-2.02354	-4.56872	-5.10513	-4.7704	-3.98905	-4.12631	-3.98905	-3.51726	-5.41254
ADNP@hsa-miR-323a-3p@7mer-1a	ADNP	hsa-miR-323a-3p	7mer-1a	0.337426	-6.88592	0.948623	0.909224	0.700393	0.700952	0.623903	0.451819	1.23454	1.23361	0.962561	0.699861	0.271782	0.315956	0.0704556	0.616825	-0.0399735	0.587068	0.388701	-0.312329	0.135475	-0.439216	0.0808384	0.279421	-0.795744	-0.401992
ADNP@hsa-miR-328-3p@8mer	ADNP	hsa-miR-328-3p	8mer	-4.43388	-6.88592	-5.71898	-5.69544	-6.11645	-6.18507	-6.36389	-4.91084	-4.06772	-5.2442	-6.28834	-5.35343	-6.07624	-7.04689	-5.9376	-6.49003	-5.8107	-5.2442	-5.85108	-8.07103	-7.25016	-7.04689	-6.11645	-6.36389	-5.47379	-6.74866
ADNP@hsa-miR-369-3p@8mer	ADNP	hsa-miR-369-3p	8mer	-5.78793	-6.88592	-5.71898	-6.96041	-5.30703	-6.18507	-6.36389	-4.91084	-4.38361	-5.67465	-6.28834	-7.14169	-5.20878	-7.04689	-7.54159	-6.49003	-8.05848	-5.58444	-7.04689	-6.07624	-7.25016	-7.04689	-7.14169	-5.27526	-7.04689	-6.74866
ADNP@hsa-miR-374a-5p@7mer-m8	ADNP	hsa-miR-374a-5p	7mer-m8	-5.78793	-6.88592	-5.71898	-6.96041	-6.11645	-6.81591	-6.36389	-6.49003	-5.71898	-6.36389	-6.28834	-7.14169	-6.07624	-7.04689	-7.54159	-6.49003	-8.05848	-6.58404	-7.04689	-8.07103	-7.25016	-7.04689	-7.14169	-6.36389	-7.04689	-6.74866
ADNP@hsa-miR-381-3p@7mer-m8	ADNP	hsa-miR-381-3p	7mer-m8	-5.78793	-4.80234	-3.46597	-5.88766	-4.35748	-4.98476	-4.56872	-4.0244	-3.19143	-4.71298	-4.39157	-4.31739	-4.91084	-5.41254	-5.9376	-6.49003	-5.78793	-5.2442	-5.85108	-6.25387	-5.8107	-5.35343	-6.11645	-5.41254	-4.08701	-6.74866
ADNP@hsa-miR-411-5p.2@7mer-1a	ADNP	hsa-miR-411-5p.2	7mer-1a	-5.78793	-4.80234	-3.85968	-5.39239	-6.11645	-5.22534	-6.36389	-6.49003	-3.19143	-4.52697	-6.28834	-4.60823	-6.07624	-5.49467	-5.9376	-3.4834	-8.05848	-4.92563	-5.73973	-8.07103	-5.8107	-7.04689	-5.73973	-5.17666	-4.97318	-4.73535
ADNP@hsa-miR-455-3p.2@8mer	ADNP	hsa-miR-455-3p.2	8mer	-5.78793	-6.88592	-5.71898	-6.96041	-6.11645	-5.9376	-6.36389	-6.49003	-5.71898	-6.36389	-6.28834	-7.14169	-6.07624	-7.04689	-5.9376	-6.49003	-8.05848	-6.58404	-5.85108	-8.07103	-7.25016	-7.04689	-7.14169	-5.85108	-7.04689	-6.74866
ADNP@hsa-miR-455-5p@7mer-1a	ADNP	hsa-miR-455-5p	7mer-1a	0.337426	0.23896	0.887077	0.830912	0.814437	0.884326	0.534977	0.48309	1.07471	1.30816	0.339583	0.453721	0.244621	-0.0611943	0.152434	0.327009	0.0117786	-0.34969	0.209489	-0.29865	-0.0847867	-0.187064	0.209489	0.62848	-0.427428	0.0425651
ADNP@hsa-miR-493-5p@7mer-1a	ADNP	hsa-miR-493-5p	7mer-1a	-1.1153	-0.717908	0.112209	0.339583	-0.0866574	0.0830562	-0.547082	-0.433549	0.543099	0.528644	0.416019	0.171561	-0.424759	-0.680306	-0.699961	-1.54566	-0.759089	-0.438539	-0.329662	-0.99511	-0.963368	-1.11114	-0.957984	-0.490474	-1.19429	-1.23532
ADNP@hsa-miR-505-3p.2@8mer	ADNP	hsa-miR-505-3p.2	8mer	-5.78793	-4.80234	-5.71898	-6.18507	-5.30703	-6.18507	-6.36389	-4.54667	-4.06772	-5.2442	-4.89657	-7.14169	-6.07624	-5.60818	-5.9376	-6.49003	-6.00291	-6.58404	-5.9116	-5.9376	-5.8107	-7.04689	-5.73973	-5.41254	-7.04689	-6.74866
ADNP@hsa-miR-655-3p@7mer-m8	ADNP	hsa-miR-655-3p	7mer-m8	-5.78793	-6.88592	-5.71898	-6.96041	-6.11645	-6.81591	-6.36389	-6.49003	-5.71898	-6.36389	-6.28834	-7.14169	-6.07624	-7.04689	-7.54159	-6.49003	-8.05848	-6.58404	-7.04689	-8.07103	-7.25016	-7.04689	-7.14169	-6.36389	-7.04689	-6.74866
ADO@hsa-miR-129-1-3p@7mer-m8	ADO	hsa-miR-129-1-3p	7mer-m8	-0.297921	-0.7155	0.3573	-0.9863	0.267151	-0.395563	0.226517	-0.328971	0.0954762	-0.159442	-0.507898	-1.09104	-1.18829	-1.65409	-0.774219	-0.77389	-1.33069	-0.758517	-0.595059	-1.00186	-0.49412	-1.48467	-0.521048	-0.703742	-1.25346	-0.832425
ADO@hsa-miR-129-5p@7mer-m8	ADO	hsa-miR-129-5p	7mer-m8	-2.49999	-1.77542	-0.957984	-2.67985	-1.07711	-1.71193	-0.890006	-1.6141	-1.22175	-1.27943	-1.74807	-1.46486	-2.337	-2.12784	-1.80532	-3.12375	-3.22008	-1.64926	-2.19638	-2.89089	-1.67593	-1.91804	-2.90322	-1.97449	-2.16583	-3.03635
ADO@hsa-miR-135a-5p@8mer	ADO	hsa-miR-135a-5p	8mer	-5.16216	-6.536	-4.5806	-6.49003	-5.564	-6.536	-5.78793	-5.58444	-4.23138	-6.047	-5.45117	-5.88766	-5.65258	-6.28834	-6.36389	-5.97413	-7.04689	-5.9376	-7.25016	-8.05883	-6.32557	-6.40471	-6.58404	-6.21896	-6.63473	-6.07624
ADO@hsa-miR-137@7mer-1a	ADO	hsa-miR-137	7mer-1a	-5.16216	-6.536	-4.5806	-6.49003	-5.564	-6.536	-5.78793	-5.58444	-4.67888	-6.047	-5.45117	-5.88766	-5.65258	-6.28834	-6.36389	-5.97413	-6.00291	-5.9376	-7.25016	-8.05883	-6.32557	-6.40471	-6.58404	-6.21896	-6.63473	-6.07624
ADO@hsa-miR-137@7mer-m8	ADO	hsa-miR-137	7mer-m8	-4.52697	-5.09239	-4.5806	-6.00291	-5.564	-6.536	-5.78793	-5.58444	-4.23138	-6.047	-4.46077	-5.88766	-5.65258	-6.28834	-5.88766	-5.97413	-7.04689	-5.9376	-7.25016	-6.21896	-6.32557	-6.40471	-6.58404	-5.73973	-5.43381	-5.58444
ADO@hsa-miR-153-3p@7mer-1a	ADO	hsa-miR-153-3p	7mer-1a	-5.16216	-6.536	-4.5806	-6.49003	-5.564	-6.536	-5.78793	-5.58444	-4.23138	-6.047	-5.45117	-5.88766	-5.65258	-6.28834	-6.36389	-5.97413	-7.04689	-5.9376	-5.9116	-8.05883	-5.47379	-6.40471	-6.58404	-6.21896	-6.63473	-5.2442
ADO@hsa-miR-153-3p@7mer-m8	ADO	hsa-miR-153-3p	7mer-m8	-5.16216	-6.536	-4.5806	-6.49003	-5.564	-6.536	-5.78793	-5.58444	-4.23138	-6.047	-5.45117	-5.88766	-5.65258	-6.28834	-6.36389	-5.97413	-7.04689	-5.9376	-7.25016	-8.05883	-6.32557	-6.40471	-6.58404	-6.21896	-6.63473	-6.07624
ADO@hsa-miR-181a-5p@7mer-m8	ADO	hsa-miR-181a-5p	7mer-m8	-0.160964	-6.536	-3.85968	-6.49003	-4.66768	-6.15159	-5.78793	-4.78038	-4.67888	-6.047	-3.88247	-5.88766	-5.65258	-6.28834	-6.36389	-5.97413	-6.00291	-5.9376	-5.85108	-6.21896	-5.58444	-6.40471	-6.58404	-5.73973	-6.63473	-6.07624
ADO@hsa-miR-181d-5p@8mer	ADO	hsa-miR-181d-5p	8mer	-5.16216	-6.536	-3.85968	-6.49003	-5.564	-6.15159	-5.78793	-4.78038	-4.67888	-6.047	-4.46077	-5.88766	-5.65258	-6.28834	-6.36389	-5.97413	-6.00291	-5.9376	-7.25016	-6.21896	-6.32557	-6.40471	-6.58404	-5.73973	-6.63473	-6.07624
ADO@hsa-miR-218-5p@7mer-1a	ADO	hsa-miR-218-5p	7mer-1a	-5.16216	-5.09239	-4.5806	-6.49003	-5.564	-6.536	-5.78793	-5.58444	-3.87147	-6.047	-5.45117	-5.88766	-5.65258	-6.28834	-6.36389	-5.97413	-7.04689	-5.14692	-7.25016	-6.21896	-6.32557	-6.40471	-6.58404	-6.21896	-6.63473	-5.58444
ADO@hsa-miR-30a-5p@8mer	ADO	hsa-miR-30a-5p	8mer	-5.16216	-5.09239	-4.5806	-6.49003	-5.564	-6.536	-5.78793	-4.78038	-3.87147	-6.047	-4.46077	-5.88766	-4.51835	-6.28834	-5.88766	-5.43381	-2.58873	-5.14692	-7.25016	-8.05883	-6.32557	-6.40471	-6.58404	-6.21896	-6.63473	-5.10513
ADO@hsa-miR-33a-5p@7mer-1a	ADO	hsa-miR-33a-5p	7mer-1a	-5.16216	-6.536	-4.5806	-6.00291	-5.16216	-6.15159	-5.28957	-5.58444	-4.67888	-6.047	-4.46077	-4.50142	-5.65258	-6.28834	-6.36389	-5.97413	-7.04689	-5.9376	-5.85108	-6.07624	-6.32557	-6.40471	-6.58404	-5.73973	-6.63473	-6.07624
ADO@hsa-miR-34c-5p@8mer	ADO	hsa-miR-34c-5p	8mer	-4.24519	-4.50142	-4.5806	-5.62892	-4.35748	-5.564	-4.86956	-3.92824	-4.23138	-5.14692	-4.46077	-4.99759	-5.04125	-5.47379	-5.88766	-5.14692	-6.00291	-4.1328	-5.85108	-6.07624	-5.58444	-5.76557	-5.8107	-5.60818	-5.19464	-5.10513
ADO@hsa-miR-363-3p@7mer-1a	ADO	hsa-miR-363-3p	7mer-1a	-5.16216	-4.50142	-4.5806	-5.02628	-4.1328	-4.97318	-5.28957	-3.37264	-2.69115	-4.8457	-4.46077	-4.17728	-5.65258	-5.47379	-5.65258	-3.81561	-5.78793	-5.14692	-5.54298	-5.62892	-5.32214	-5.22534	-5.39239	-5.60818	-5.19464	-5.10513
ADO@hsa-miR-448@8mer	ADO	hsa-miR-448	8mer	-5.16216	-6.536	-4.5806	-6.49003	-5.564	-6.536	-5.78793	-5.58444	-4.67888	-6.047	-5.45117	-5.88766	-5.65258	-6.28834	-6.36389	-5.97413	-7.04689	-5.9376	-5.85108	-8.05883	-5.71898	-6.40471	-6.58404	-6.21896	-6.63473	-6.07624
ADO@hsa-miR-542-3p@7mer-m8	ADO	hsa-miR-542-3p	7mer-m8	-4.52697	-4.74722	-2.57546	-5.62892	-3.63448	-4.97318	-2.99878	-3.50875	-2.26397	-3.19143	-3.41618	-2.91883	-5.65258	-5.35343	-4.93851	-4.32453	-5.62892	-3.72211	-5.54298	-5.35343	-5.71898	-6.40471	-5.17666	-4.63602	-4.48519	-4.69187
ADO@hsa-miR-599@8mer	ADO	hsa-miR-599	8mer	-4.24519	-5.09239	-4.5806	-6.00291	-5.564	-5.8107	-5.28957	-4.78038	-3.87147	-5.54298	-5.45117	-4.99759	-5.04125	-6.28834	-5.78793	-5.97413	-6.00291	-5.14692	-5.9116	-6.07624	-5.71898	-5.76557	-5.9116	-5.33823	-6.63473	-5.10513
ADO@hsa-miR-6835-3p@7mer-m8	ADO	hsa-miR-6835-3p	7mer-m8	-4.24519	-5.09239	-2.57546	-5.76557	-5.564	-5.41254	-4.32453	-5.58444	-4.67888	-3.49614	-4.46077	-4.17728	-4.75873	-5.33823	-5.78793	-5.97413	-5.8107	-4.1328	-5.85108	-6.21896	-5.47379	-6.40471	-6.58404	-5.60818	-5.43381	-5.2442
ADORA2A@hsa-miR-455-3p.1@8mer	ADORA2A	hsa-miR-455-3p.1	8mer	-7.75363	-5.8107	-8.08683	-8.13962	-8.0639	-6.68909	-8.08258	-8.29902	-7.54159	-8.05676	-7.75363	-7.54159	-7.25016	-8.05232	-6.68909	-8.09361	-6.32557	-6.81591	-6.07624	-6.36389	-8.05789	-8.10925	-8.1015	-8.09903	-8.09938	-8.0592
ADORA2A@hsa-miR-497-5p@8mer	ADORA2A	hsa-miR-497-5p	8mer	-7.75363	-5.8107	-8.08683	-8.13962	-8.0639	-6.68909	-8.08258	-8.29902	-7.54159	-8.05676	-7.75363	-7.54159	-7.25016	-8.05232	-6.68909	-8.09361	-6.32557	-8.14101	-6.07624	-6.36389	-8.05789	-8.10925	-8.1015	-8.09903	-8.09938	-8.0592
ADORA2A@hsa-miR-670-3p@8mer	ADORA2A	hsa-miR-670-3p	8mer	-7.75363	-5.8107	-8.08683	-8.13962	-8.0639	-6.68909	-8.08258	-8.29902	-7.54159	-8.05676	-7.75363	-7.54159	-7.25016	-8.05232	-6.68909	-8.09361	-6.32557	-8.14101	-6.07624	-6.36389	-8.05789	-8.10925	-8.1015	-8.09903	-8.09938	-8.0592
ADORA2B@hsa-miR-128-3p@7mer-1a	ADORA2B	hsa-miR-128-3p	7mer-1a	-7.14169	-6.96041	-7.04689	-8.0513	-6.63473	-6.68909	-7.54159	-8.2718	-7.38235	-7.38235	-7.54159	-8.33377	-7.04689	-6.58404	-6.25387	-6.96041	-6.15159	-7.25016	-6.536	-6.25387	-8.0901	-7.25016	-7.14169	-6.96041	-8.0591	-7.04689
ADORA2B@hsa-miR-27a-3p@8mer	ADORA2B	hsa-miR-27a-3p	8mer	-7.14169	-6.96041	-7.04689	-8.0513	-6.63473	-6.68909	-7.54159	-8.2718	-7.38235	-7.38235	-7.54159	-8.33377	-7.04689	-6.58404	-6.25387	-6.96041	-6.15159	-7.25016	-6.536	-8.08183	-8.0901	-7.25016	-7.14169	-6.96041	-8.0591	-7.04689
ADORA2B@hsa-miR-374b-5p@8mer	ADORA2B	hsa-miR-374b-5p	8mer	-7.14169	-6.96041	-7.04689	-8.0513	-5.41254	-6.68909	-7.54159	-8.2718	-7.38235	-7.38235	-7.54159	-8.33377	-5.45117	-6.58404	-6.25387	-6.96041	-6.15159	-7.25016	-6.536	-8.08183	-8.0901	-7.25016	-7.14169	-6.96041	-8.0591	-7.04689
ADORA3@hsa-miR-505-3p.2@8mer	ADORA3	hsa-miR-505-3p.2	8mer	-6.58404	-6.536	-6.44601	-7.75363	-6.536	-7.38235	-6.96041	-7.75363	-6.63473	-6.96041	-6.88592	-7.54159	-6.25387	-7.25016	-7.54159	-6.96041	-6.81591	-6.88592	-6.63473	-7.38235	-7.38235	-7.25016	-7.38235	-6.88592	-6.49003	-6.81591
ADPGK@hsa-miR-1-3p@8mer	ADPGK	hsa-miR-1-3p	8mer	-7.04689	-6.81591	-6.88592	-8.14337	-6.68909	-7.75363	-7.54159	-8.1777	-7.75363	-7.38235	-7.25016	-8.05828	-6.81591	-8.07185	-8.05526	-6.96041	-6.81591	-7.04689	-7.04689	-8.08748	-7.54159	-7.25016	-7.38235	-7.25016	-7.25016	-5.69544
ADPGK@hsa-miR-145-5p@8mer	ADPGK	hsa-miR-145-5p	8mer	-7.04689	-6.81591	-6.88592	-8.14337	-6.68909	-7.75363	-7.54159	-8.1777	-7.75363	-7.38235	-7.25016	-8.05828	-5.35343	-8.07185	-8.05526	-6.96041	-6.81591	-7.04689	-7.04689	-8.08748	-7.54159	-7.25016	-7.38235	-7.25016	-7.25016	-7.04689
ADPGK@hsa-miR-203a-3p.1@8mer	ADPGK	hsa-miR-203a-3p.1	8mer	-7.04689	-6.81591	-6.88592	-8.14337	-6.68909	-7.75363	-7.54159	-8.1777	-4.53779	-7.38235	-7.25016	-8.05828	-5.35343	-8.07185	-8.05526	-6.96041	-6.81591	-7.04689	-7.04689	-8.08748	-7.54159	-7.25016	-6.15159	-7.25016	-7.25016	-7.04689
ADPGK@hsa-miR-340-5p@7mer-1a	ADPGK	hsa-miR-340-5p	7mer-1a	-7.04689	-6.81591	-6.88592	-8.14337	-6.68909	-7.75363	-7.54159	-8.1777	-7.75363	-7.38235	-7.25016	-8.05828	-6.81591	-8.07185	-8.05526	-6.96041	-6.81591	-7.04689	-7.04689	-8.08748	-7.54159	-7.25016	-7.38235	-7.25016	-7.25016	-7.04689
ADPGK@hsa-miR-582-5p@7mer-m8	ADPGK	hsa-miR-582-5p	7mer-m8	-4.83455	-6.81591	-6.88592	-8.14337	-5.41254	-7.75363	-7.54159	-5.12046	-4.53779	-7.38235	-7.25016	-5.97413	-6.81591	-8.07185	-8.05526	-6.96041	-5.8107	-7.04689	-7.04689	-6.25387	-5.71898	-7.25016	-7.38235	-5.9116	-7.25016	-7.04689
ADPGK@hsa-miR-9-5p@7mer-1a	ADPGK	hsa-miR-9-5p	7mer-1a	-4.31739	-2.8501	-3.26621	-5.45117	-2.47687	-4.97318	-3.18114	-3.84855	-2.37454	-3.5889	-3.69276	-2.71057	-5.35343	-4.40207	-4.33312	-5.33823	-4.7704	-3.61539	-5.19464	-5.65258	-5.22534	-4.75873	-5.28957	-4.99759	-4.99759	-7.04689
ADPRH@hsa-miR-499a-5p@8mer	ADPRH	hsa-miR-499a-5p	8mer	-6.21896	-6.40471	-6.21896	-7.25016	-5.39239	-6.18507	-6.68909	-6.49003	-6.18507	-6.63473	-5.01073	-7.04689	-5.85108	-6.88592	-6.96041	-6.88592	-6.81591	-6.74866	-6.44601	-6.96041	-7.25016	-7.04689	-7.25016	-6.40471	-6.11645	-6.58404
ADPRHL1@hsa-miR-377-3p@7mer-1a	ADPRHL1	hsa-miR-377-3p	7mer-1a	-4.25198	-3.24119	-2.61461	-5.19464	-2.32646	-5.01073	-5.06548	-4.15156	-2.45445	-2.82422	-4.12631	-3.00997	-3.92824	-5.02628	-4.93851	-5.04125	-5.27526	-3.23058	-5.47379	-4.92563	-5.54298	-5.69544	-5.60818	-3.91687	-4.19025	-5.20878
ADRA1A@hsa-miR-181c-5p@8mer	ADRA1A	hsa-miR-181c-5p	8mer	-5.71898	-6.96041	-5.60818	-7.25016	-6.11645	-7.38235	-6.49003	-6.36389	-5.62892	-6.40471	-6.11645	-7.14169	-6.28834	-6.88592	-7.14169	-5.49467	-8.05113	-2.99048	-5.9116	-5.97413	-7.25016	-4.83455	-7.04689	-6.36389	-5.26036	-5.67465
ADRA1A@hsa-miR-186-5p@7mer-1a	ADRA1A	hsa-miR-186-5p	7mer-1a	-5.71898	-6.96041	-5.60818	-7.25016	-6.11645	-7.38235	-6.49003	-6.36389	-5.62892	-6.40471	-6.11645	-7.14169	-6.28834	-6.88592	-7.14169	-6.36389	-8.05113	-6.58404	-7.25016	-8.08592	-7.25016	-6.74866	-7.04689	-6.36389	-7.14169	-6.81591
ADRA1A@hsa-miR-212-3p@7mer-m8	ADRA1A	hsa-miR-212-3p	7mer-m8	-5.71898	-6.96041	-5.60818	-7.25016	-6.11645	-7.38235	-6.49003	-6.36389	-5.62892	-6.40471	-6.11645	-5.35343	-6.28834	-6.88592	-7.14169	-6.36389	-5.8107	-6.58404	-7.25016	-6.25387	-5.8107	-5.8107	-7.04689	-6.36389	-4.98476	-6.81591
ADRA1A@hsa-miR-26a-5p@8mer	ADRA1A	hsa-miR-26a-5p	8mer	-5.71898	-6.96041	-5.60818	-7.25016	-6.11645	-7.38235	-6.49003	-6.36389	-5.62892	-6.40471	-6.11645	-7.14169	-6.28834	-6.88592	-7.14169	-6.36389	-8.05113	-5.54298	-5.9116	-8.08592	-7.25016	-6.74866	-7.04689	-6.36389	-5.47379	-6.81591
ADRA1A@hsa-miR-377-3p@8mer	ADRA1A	hsa-miR-377-3p	8mer	-5.71898	-6.96041	-5.60818	-7.25016	-6.11645	-7.38235	-6.49003	-6.36389	-5.62892	-6.40471	-6.11645	-5.35343	-6.28834	-6.88592	-7.14169	-6.36389	-8.05113	-6.58404	-7.25016	-8.08592	-7.25016	-5.32214	-7.04689	-6.36389	-5.26036	-6.81591
ADRA1B@hsa-miR-106b-5p@7mer-m8	ADRA1B	hsa-miR-106b-5p	7mer-m8	-7.38235	-5.22534	-8.21738	-6.21896	-6.63473	-6.28834	-8.05547	-7.75363	-6.81591	-7.75363	-8.30777	-6.11645	-8.10487	-5.62892	-5.9376	-7.54159	-6.00291	-7.38235	-5.9116	-6.07624	-7.25016	-7.14169	-7.14169	-7.25016	-5.54298	-6.00291
ADRA1B@hsa-miR-224-5p@7mer-m8	ADRA1B	hsa-miR-224-5p	7mer-m8	-7.38235	-4.48519	-4.99759	-6.21896	-5.41254	-6.047	-5.04125	-4.98476	-6.81591	-5.62892	-5.01073	-3.8433	-5.47379	-5.35343	-5.65258	-7.54159	-5.78793	-5.97413	-5.73973	-5.19464	-5.17666	-4.51006	-6.11645	-5.9116	-4.38361	-4.44174
ADRA1D@hsa-miR-30e-5p@8mer	ADRA1D	hsa-miR-30e-5p	8mer	-7.75363	-6.07624	-8.08025	-8.14606	-8.08222	-6.88592	-8.0732	-8.28903	-7.75363	-8.06189	-7.75363	-7.54159	-6.96041	-8.07915	-6.96041	-8.0614	-6.58404	-8.08001	-6.11645	-6.40471	-8.06054	-8.06892	-8.08553	-8.07589	-8.10033	-8.06256
ADRA2A@hsa-miR-135a-5p@7mer-m8	ADRA2A	hsa-miR-135a-5p	7mer-m8	-6.81591	-6.49003	-6.68909	-8.06311	-6.68909	-7.38235	-5.58444	-7.25016	-6.88592	-7.04689	-7.14169	-7.54159	-6.21896	-7.04689	-6.96041	-5.85108	-6.40471	-6.25387	-6.44601	-6.81591	-7.38235	-7.14169	-7.38235	-6.96041	-6.18507	-7.04689
ADRA2A@hsa-miR-138-5p@8mer	ADRA2A	hsa-miR-138-5p	8mer	-6.81591	-5.09239	-6.68909	-6.21896	-5.41254	-7.38235	-7.54159	-7.25016	-6.88592	-5.49467	-7.14169	-7.54159	-6.21896	-4.66768	-6.96041	-5.35343	-5.78793	-5.60818	-5.85108	-5.9376	-5.8107	-5.09239	-7.38235	-6.96041	-5.16216	-4.50142
ADRA2A@hsa-miR-23c@8mer	ADRA2A	hsa-miR-23c	8mer	-6.81591	-6.49003	-6.68909	-8.06311	-6.68909	-7.38235	-7.54159	-7.25016	-6.88592	-7.04689	-7.14169	-7.54159	-6.21896	-7.04689	-6.96041	-6.96041	-6.00291	-6.88592	-6.44601	-6.81591	-7.38235	-7.14169	-7.38235	-6.96041	-6.18507	-7.04689
ADRA2A@hsa-miR-30b-5p@7mer-1a	ADRA2A	hsa-miR-30b-5p	7mer-1a	-6.81591	-6.49003	-6.68909	-8.06311	-6.68909	-7.38235	-7.54159	-7.25016	-6.88592	-7.04689	-7.14169	-7.54159	-6.21896	-7.04689	-6.96041	-6.96041	-6.40471	-6.88592	-6.44601	-6.81591	-7.38235	-7.14169	-7.38235	-6.96041	-6.18507	-7.04689
ADRA2A@hsa-miR-30c-5p@8mer	ADRA2A	hsa-miR-30c-5p	8mer	-6.81591	-5.09239	-6.68909	-6.21896	-6.68909	-6.25387	-7.54159	-7.25016	-6.88592	-7.04689	-7.14169	-7.54159	-6.21896	-5.37329	-5.9376	-6.96041	-6.40471	-6.88592	-6.44601	-5.9116	-7.38235	-7.14169	-5.9116	-6.96041	-6.18507	-5.67465
ADRA2A@hsa-miR-330-3p@8mer	ADRA2A	hsa-miR-330-3p	8mer	-6.81591	-6.49003	-6.68909	-8.06311	-6.68909	-7.38235	-7.54159	-7.25016	-6.88592	-7.04689	-7.14169	-7.54159	-6.21896	-7.04689	-6.96041	-6.96041	-6.40471	-6.88592	-6.44601	-6.81591	-7.38235	-7.14169	-7.38235	-6.96041	-6.18507	-7.04689
ADRA2A@hsa-miR-33a-5p@8mer	ADRA2A	hsa-miR-33a-5p	8mer	-6.81591	-6.49003	-6.68909	-8.06311	-6.68909	-7.38235	-7.54159	-7.25016	-6.88592	-7.04689	-7.14169	-7.54159	-6.21896	-7.04689	-6.96041	-6.96041	-6.40471	-6.88592	-6.44601	-6.81591	-7.38235	-7.14169	-7.38235	-6.96041	-6.18507	-7.04689
ADRA2A@hsa-miR-452-5p@7mer-m8	ADRA2A	hsa-miR-452-5p	7mer-m8	-6.81591	-6.49003	-6.68909	-8.06311	-6.68909	-6.25387	-7.54159	-7.25016	-6.88592	-5.8107	-5.67465	-7.54159	-4.67888	-5.35343	-5.39239	-5.47379	-5.67465	-5.12046	-5.76557	-5.88766	-5.43381	-4.86956	-5.60818	-5.85108	-3.52158	-4.42581
ADRA2B@hsa-miR-133a-3p.2@8mer	ADRA2B	hsa-miR-133a-3p.2	8mer	-6.88592	-5.67465	-6.44601	-6.96041	-6.68909	-6.36389	-7.54159	-7.38235	-5.71898	-6.88592	-7.14169	-5.97413	-6.25387	-7.04689	-6.88592	-7.38235	-7.04689	-7.14169	-6.047	-6.36389	-7.25016	-5.88766	-8.07789	-7.38235	-7.25016	-7.54159
ADRA2B@hsa-miR-145-5p@8mer	ADRA2B	hsa-miR-145-5p	8mer	-6.88592	-5.67465	-6.44601	-6.96041	-6.68909	-6.36389	-7.54159	-7.38235	-5.71898	-6.88592	-7.14169	-5.97413	-6.25387	-7.04689	-6.88592	-7.38235	-7.04689	-7.14169	-6.047	-6.36389	-7.25016	-8.08295	-8.07789	-7.38235	-7.25016	-7.54159
ADRA2B@hsa-miR-203a-3p.1@8mer	ADRA2B	hsa-miR-203a-3p.1	8mer	-6.88592	-4.93851	-6.44601	-6.96041	-6.68909	-6.36389	-7.54159	-7.38235	-5.71898	-6.88592	-7.14169	-5.97413	-6.25387	-7.04689	-6.88592	-7.38235	-7.04689	-7.14169	-6.047	-6.36389	-7.25016	-8.08295	-8.07789	-7.38235	-7.25016	-7.54159
ADRA2B@hsa-miR-23a-3p@7mer-m8	ADRA2B	hsa-miR-23a-3p	7mer-m8	-6.88592	-5.67465	-6.44601	-6.96041	-6.68909	-6.36389	-7.54159	-7.38235	-5.71898	-6.88592	-7.14169	-5.97413	-6.25387	-7.04689	-6.88592	-7.38235	-7.04689	-7.14169	-6.047	-6.36389	-7.25016	-8.08295	-8.07789	-7.38235	-7.25016	-7.54159
ADRA2B@hsa-miR-30a-5p@7mer-m8	ADRA2B	hsa-miR-30a-5p	7mer-m8	-6.88592	-5.67465	-6.44601	-6.96041	-6.68909	-6.36389	-7.54159	-7.38235	-5.71898	-6.88592	-7.14169	-5.97413	-6.25387	-7.04689	-5.9376	-7.38235	-7.04689	-5.47379	-6.047	-6.36389	-7.25016	-8.08295	-8.07789	-7.38235	-7.25016	-7.54159
ADRA2B@hsa-miR-329-3p@7mer-m8	ADRA2B	hsa-miR-329-3p	7mer-m8	-4.35748	-4.14547	-6.44601	-5.88766	-5.41254	-6.36389	-5.58444	-7.38235	-3.61539	-5.73973	-4.71298	-5.97413	-4.47641	-5.41254	-5.8107	-5.45117	-5.8107	-6.49003	-5.9116	-5.9376	-5.8107	-5.54298	-6.18507	-5.67465	-5.47379	-5.08019
ADRA2B@hsa-miR-330-3p@7mer-1a	ADRA2B	hsa-miR-330-3p	7mer-1a	-4.25198	-3.33456	-4.59043	-6.96041	-5.41254	-6.36389	-5.28957	-4.96181	-3.3883	-4.89657	-5.78793	-5.09239	-5.22534	-5.49467	-5.69544	-6.00291	-5.8107	-5.47379	-5.65258	-6.047	-5.8107	-5.54298	-5.8107	-7.38235	-4.99759	-4.98476
ADRA2B@hsa-miR-377-3p@8mer	ADRA2B	hsa-miR-377-3p	8mer	-6.88592	-4.35748	-6.44601	-6.18507	-6.68909	-6.36389	-5.58444	-4.39157	-3.3883	-5.45117	-5.01073	-4.24519	-4.10576	-5.49467	-5.8107	-5.45117	-6.00291	-6.49003	-5.9116	-5.9376	-5.8107	-5.88766	-5.9116	-5.62892	-5.47379	-5.52134
ADRA2B@hsa-miR-599@7mer-m8	ADRA2B	hsa-miR-599	7mer-m8	-6.88592	-5.67465	-6.44601	-6.96041	-6.68909	-6.36389	-7.54159	-7.38235	-5.71898	-6.88592	-7.14169	-5.97413	-6.25387	-7.04689	-6.88592	-7.38235	-7.04689	-7.14169	-6.047	-6.36389	-7.25016	-8.08295	-8.07789	-7.38235	-7.25016	-7.54159
ADRA2B@hsa-miR-7-5p@7mer-m8	ADRA2B	hsa-miR-7-5p	7mer-m8	-6.88592	-4.93851	-6.44601	-6.18507	-6.68909	-6.36389	-7.54159	-7.38235	-5.71898	-6.88592	-7.14169	-5.97413	-5.22534	-5.60818	-6.88592	-7.38235	-7.04689	-7.14169	-6.047	-6.36389	-7.25016	-8.08295	-8.07789	-7.38235	-7.25016	-7.54159
ADRA2C@hsa-miR-129-1-3p@7mer-m8	ADRA2C	hsa-miR-129-1-3p	7mer-m8	-6.81591	-5.88766	-6.88592	-6.21896	-6.28834	-6.28834	-7.54159	-6.58404	-4.67888	-6.15159	-7.54159	-7.75363	-5.85108	-5.62892	-5.9376	-7.25016	-6.00291	-7.14169	-6.00291	-6.49003	-7.38235	-6.32557	-6.32557	-6.21896	-6.00291	-5.97413
ADRA2C@hsa-miR-182-5p@8mer	ADRA2C	hsa-miR-182-5p	8mer	-6.81591	-5.88766	-6.88592	-6.21896	-6.28834	-6.28834	-7.54159	-6.58404	-4.67888	-6.15159	-7.54159	-7.75363	-5.85108	-5.62892	-5.9376	-7.25016	-6.00291	-7.14169	-6.00291	-6.49003	-5.8107	-6.32557	-6.32557	-6.21896	-6.00291	-5.564
ADRA2C@hsa-miR-219a-5p@7mer-m8	ADRA2C	hsa-miR-219a-5p	7mer-m8	-6.81591	-5.88766	-6.88592	-6.21896	-6.28834	-6.28834	-7.54159	-6.58404	-4.67888	-6.15159	-7.54159	-7.75363	-5.85108	-5.62892	-5.9376	-7.25016	-6.00291	-7.14169	-6.00291	-6.49003	-7.38235	-6.32557	-6.32557	-6.21896	-6.00291	-5.97413
ADRA2C@hsa-miR-96-5p@7mer-1a	ADRA2C	hsa-miR-96-5p	7mer-1a	-6.81591	-5.88766	-6.88592	-6.21896	-6.28834	-6.28834	-7.54159	-6.58404	-4.67888	-6.15159	-7.54159	-7.75363	-5.85108	-5.62892	-5.9376	-7.25016	-6.00291	-7.14169	-6.00291	-6.49003	-7.38235	-6.32557	-6.32557	-6.21896	-6.00291	-5.97413
ADRB1@hsa-let-7d-5p@8mer	ADRB1	hsa-let-7d-5p	8mer	-6.68909	-6.74866	-6.49003	-8.08653	-6.44601	-7.38235	-7.04689	-7.75363	-6.81591	-6.96041	-6.88592	-7.54159	-6.74866	-8.05619	-8.06173	-6.96041	-7.04689	-6.88592	-7.04689	-8.07456	-7.54159	-7.25016	-7.38235	-6.96041	-7.25016	-7.04689
ADRB1@hsa-miR-101-3p.1@8mer	ADRB1	hsa-miR-101-3p.1	8mer	-6.68909	-6.74866	-6.49003	-8.08653	-6.44601	-7.38235	-7.04689	-7.75363	-6.81591	-6.96041	-6.88592	-7.54159	-6.74866	-8.05619	-8.06173	-6.96041	-7.04689	-6.88592	-7.04689	-8.07456	-7.54159	-7.25016	-7.38235	-6.96041	-7.25016	-7.04689
ADRB1@hsa-miR-101-3p.2@8mer	ADRB1	hsa-miR-101-3p.2	8mer	-6.68909	-6.74866	-6.49003	-8.08653	-6.44601	-7.38235	-7.04689	-7.75363	-6.81591	-6.96041	-6.88592	-3.34229	-6.74866	-8.05619	-8.06173	-6.96041	-7.04689	-6.88592	-7.04689	-8.07456	-5.8107	-7.25016	-7.38235	-3.445	-7.25016	-7.04689
ADRB1@hsa-miR-137@7mer-1a	ADRB1	hsa-miR-137	7mer-1a	-6.68909	-6.74866	-6.49003	-8.08653	-6.44601	-6.25387	-7.04689	-7.75363	-6.81591	-6.96041	-6.88592	-7.54159	-6.74866	-8.05619	-8.06173	-6.96041	-7.04689	-6.88592	-7.04689	-8.07456	-7.54159	-7.25016	-7.38235	-6.96041	-7.25016	-7.04689
ADRB1@hsa-miR-141-3p@8mer	ADRB1	hsa-miR-141-3p	8mer	-6.68909	-6.74866	-6.49003	-8.08653	-6.44601	-7.38235	-7.04689	-7.75363	-6.81591	-6.96041	-6.88592	-7.54159	-6.74866	-8.05619	-8.06173	-6.96041	-7.04689	-6.88592	-7.04689	-8.07456	-7.54159	-7.25016	-7.38235	-6.96041	-7.25016	-7.04689
ADRB1@hsa-miR-144-3p@7mer-1a	ADRB1	hsa-miR-144-3p	7mer-1a	-6.68909	-6.74866	-6.49003	-8.08653	-6.44601	-7.38235	-7.04689	-7.75363	-6.81591	-6.96041	-6.88592	-7.54159	-6.74866	-8.05619	-8.06173	-6.96041	-7.04689	-6.88592	-7.04689	-8.07456	-7.54159	-7.25016	-7.38235	-6.96041	-7.25016	-7.04689
ADRB1@hsa-miR-199a-3p@7mer-m8	ADRB1	hsa-miR-199a-3p	7mer-m8	-6.68909	-6.74866	-6.49003	-8.08653	-6.44601	-7.38235	-7.04689	-7.75363	-6.81591	-6.96041	-6.88592	-7.54159	-6.74866	-8.05619	-8.06173	-6.96041	-7.04689	-6.88592	-7.04689	-8.07456	-7.54159	-7.25016	-7.38235	-6.96041	-7.25016	-7.04689
ADRB1@hsa-miR-19a-3p@8mer	ADRB1	hsa-miR-19a-3p	8mer	-6.68909	-6.74866	-6.49003	-8.08653	-6.44601	-7.38235	-7.04689	-7.75363	-6.81591	-6.96041	-6.88592	-7.54159	-6.74866	-8.05619	-8.06173	-6.96041	-7.04689	-6.88592	-5.9116	-6.25387	-7.54159	-7.25016	-7.38235	-6.96041	-7.25016	-7.04689
ADRB1@hsa-miR-19b-3p@7mer-1a	ADRB1	hsa-miR-19b-3p	7mer-1a	-6.68909	-6.74866	-4.23831	-8.08653	-6.44601	-7.38235	-7.04689	-7.75363	-6.81591	-6.96041	-6.88592	-7.54159	-6.74866	-8.05619	-8.06173	-6.96041	-7.04689	-6.88592	-5.9116	-6.25387	-7.54159	-7.25016	-7.38235	-6.96041	-4.99759	-7.04689
ADRB1@hsa-miR-218-5p@8mer	ADRB1	hsa-miR-218-5p	8mer	-6.68909	-6.74866	-6.49003	-8.08653	-6.44601	-7.38235	-7.04689	-7.75363	-6.81591	-6.96041	-6.88592	-7.54159	-6.74866	-8.05619	-8.06173	-6.96041	-7.04689	-6.88592	-7.04689	-8.07456	-7.54159	-7.25016	-7.38235	-6.96041	-7.25016	-7.04689
ADRB1@hsa-miR-30a-5p@7mer-m8	ADRB1	hsa-miR-30a-5p	7mer-m8	-5.01073	-6.74866	-6.49003	-8.08653	-6.44601	-7.38235	-7.04689	-7.75363	-6.81591	-6.96041	-6.88592	-7.54159	-5.28957	-8.05619	-8.06173	-6.96041	-7.04689	-6.88592	-7.04689	-8.07456	-7.54159	-7.25016	-7.38235	-6.96041	-5.47379	-7.04689
ADRB1@hsa-miR-367-3p@8mer	ADRB1	hsa-miR-367-3p	8mer	-6.68909	-6.74866	-6.49003	-8.08653	-6.44601	-7.38235	-7.04689	-7.75363	-6.81591	-6.96041	-6.88592	-7.54159	-6.74866	-8.05619	-8.06173	-6.96041	-7.04689	-6.88592	-7.04689	-8.07456	-7.54159	-7.25016	-7.38235	-6.96041	-7.25016	-7.04689
ADRB1@hsa-miR-374b-5p@8mer	ADRB1	hsa-miR-374b-5p	8mer	-6.68909	-6.74866	-6.49003	-8.08653	-6.44601	-7.38235	-7.04689	-7.75363	-6.81591	-6.96041	-6.88592	-7.54159	-6.74866	-8.05619	-8.06173	-6.96041	-7.04689	-6.88592	-5.9116	-6.25387	-7.54159	-7.25016	-7.38235	-6.96041	-4.99759	-7.04689
ADRB1@hsa-miR-520a-3p@7mer-m8	ADRB1	hsa-miR-520a-3p	7mer-m8	-6.68909	-6.74866	-4.23831	-8.08653	-6.44601	-7.38235	-7.04689	-7.75363	-6.81591	-6.96041	-6.88592	-7.54159	-6.74866	-5.62892	-8.06173	-6.96041	-7.04689	-6.88592	-7.04689	-8.07456	-5.8107	-7.25016	-7.38235	-5.85108	-7.25016	-7.04689
ADRB2@hsa-let-7d-5p@8mer	ADRB2	hsa-let-7d-5p	8mer	-7.04689	-7.54159	-6.96041	-8.10091	-6.44601	-7.38235	-7.75363	-8.21721	-6.63473	-7.38235	-7.54159	-8.37447	-8.08579	-6.49003	-6.21896	-6.88592	-6.07624	-7.25016	-7.04689	-8.14601	-8.08677	-6.63473	-7.04689	-6.58404	-8.1106	-7.54159
ADRB2@hsa-miR-142-3p.2@8mer	ADRB2	hsa-miR-142-3p.2	8mer	-7.04689	-7.54159	-6.96041	-8.10091	-6.44601	-7.38235	-7.75363	-8.21721	-6.63473	-7.38235	-7.54159	-8.37447	-8.08579	-6.49003	-6.21896	-6.88592	-6.07624	-7.25016	-7.04689	-8.14601	-8.08677	-6.63473	-7.04689	-6.58404	-5.52134	-7.54159
ADRB2@hsa-miR-16-5p@7mer-m8	ADRB2	hsa-miR-16-5p	7mer-m8	-7.04689	-7.54159	-6.96041	-8.10091	-5.41254	-7.38235	-7.75363	-8.21721	-6.63473	-7.38235	-7.54159	-8.37447	-8.08579	-6.49003	-6.21896	-6.88592	-6.07624	-7.25016	-7.04689	-8.14601	-8.08677	-6.63473	-7.04689	-6.58404	-8.1106	-7.54159
ADRB3@hsa-let-7d-5p@8mer	ADRB3	hsa-let-7d-5p	8mer	-7.14169	-6.36389	-7.04689	-8.11919	-7.75363	-7.38235	-7.75363	-1.60351	-7.54159	-7.38235	-7.54159	-7.54159	-6.74866	-8.05437	-7.54159	-7.38235	-6.536	-4.5806	-6.36389	-6.536	-7.54159	-7.54159	-7.54159	-7.25016	-7.25016	-7.54159
ADRBK1@hsa-miR-181c-5p@7mer-m8	ADRBK1	hsa-miR-181c-5p	7mer-m8	-7.14169	-5.20878	-8.14101	-8.20502	-6.44601	-6.32557	-7.75363	-4.86956	-7.75363	-5.85108	-7.14169	-5.71898	-8.11384	-5.04125	-5.9376	-7.38235	-6.00291	-7.25016	-5.9116	-6.07624	-6.63473	-6.40471	-7.25016	-7.14169	-5.52134	-5.9116
ADRBK1@hsa-miR-23a-3p@7mer-m8	ADRBK1	hsa-miR-23a-3p	7mer-m8	-7.14169	-4.80234	-8.14101	-8.20502	-5.41254	-6.047	-7.75363	-4.86956	-4.06772	-5.85108	-8.09722	-5.71898	-8.11384	-5.49467	-5.9376	-7.38235	-6.00291	-7.25016	-5.8107	-6.07624	-6.63473	-6.40471	-7.25016	-5.9116	-5.06548	-5.9116
ADRBK2@hsa-miR-1197@7mer-1a	ADRBK2	hsa-miR-1197	7mer-1a	-2.20799	-2.10922	-1.62796	-1.64926	-1.79726	-1.14447	-1.88367	-2.19557	-1.8144	-1.41767	-0.735295	-1.34036	-0.66446	-0.456232	-0.81027	0.431797	-0.96405	0.474481	-1.04101	0.255711	-0.124655	0.291814	-0.683595	-0.681479	1.2146	-0.417971
ADRBK2@hsa-miR-136-5p@8mer	ADRBK2	hsa-miR-136-5p	8mer	-4.4931	-5.65258	-4.71298	-5.58444	-5.60818	-5.8107	-5.62892	-5.39239	-4.67888	-4.69187	-5.05312	-5.58444	-4.92563	-5.17666	-6.11645	-5.14692	-5.69544	-5.69544	-5.65258	-5.41254	-5.69544	-4.40207	-5.9116	-5.73973	-2.3767	-5.564
ADRBK2@hsa-miR-1-3p@8mer	ADRBK2	hsa-miR-1-3p	8mer	-4.21732	-2.56611	-3.42848	-4.3026	-3.03635	-1.8413	-2.80846	-2.82647	-2.53442	-2.29182	-1.68549	-2.22823	-1.39777	-2.03474	-2.00555	-4.06772	-2.49313	-2.19059	-2.37128	-1.50491	-2.42581	-1.64342	-3.53011	-3.41618	-0.71309	-1.23868
ADRBK2@hsa-miR-199a-3p@8mer	ADRBK2	hsa-miR-199a-3p	8mer	-5.09239	-4.65741	-4.71298	-6.21896	-5.60818	-5.8107	-5.10513	-5.39239	-4.67888	-5.88766	-5.05312	-4.78038	-4.92563	-5.97413	-5.65258	-5.45117	-6.00291	-5.69544	-6.74866	-5.9376	-5.69544	-5.78793	-6.36389	-6.11645	-4.21732	-5.564
ADRBK2@hsa-miR-199b-5p@7mer-m8	ADRBK2	hsa-miR-199b-5p	7mer-m8	-4.0244	-3.03332	-3.12375	-4.3026	-4.01275	-2.91086	-5.10513	-3.87664	-2.82201	-2.88585	-2.04559	-3.21233	-2.98231	-4.94932	-4.5806	-4.33312	-5.37329	-2.59544	-5.35343	-3.40416	-5.06548	-3.0858	-5.27526	-4.45012	-1.19696	-3.98284
ADRBK2@hsa-miR-218-5p@7mer-1a	ADRBK2	hsa-miR-218-5p	7mer-1a	-5.09239	-5.65258	-4.71298	-5.9116	-5.60818	-5.8107	-5.62892	-5.39239	-4.67888	-5.88766	-5.05312	-5.58444	-4.92563	-5.52134	-6.11645	-6.00291	-6.00291	-5.69544	-6.74866	-7.04689	-6.047	-5.78793	-5.9116	-5.58444	-5.06548	-5.17666
ADRBK2@hsa-miR-338-3p@7mer-m8	ADRBK2	hsa-miR-338-3p	7mer-m8	-5.09239	-5.65258	-4.71298	-6.21896	-5.60818	-6.07624	-5.62892	-4.5806	-4.67888	-5.88766	-5.05312	-5.58444	-5.564	-5.43381	-6.11645	-6.00291	-6.81591	-5.69544	-5.78793	-5.88766	-6.047	-6.44601	-5.9116	-6.11645	-5.9376	-5.78793
ADRBK2@hsa-miR-376c-3p@7mer-m8	ADRBK2	hsa-miR-376c-3p	7mer-m8	-4.0244	-2.99333	-2.30749	-4.3026	-3.76823	-2.50135	-2.9243	-3.44067	-2.46904	-2.22045	-0.820703	-1.79025	-2.23999	-1.35579	-2.33596	-1.4131	-3.8999	-0.0439527	-3.68791	-1.7276	-1.47833	-1.14131	-2.93703	-2.18792	-0.425066	-2.45312
ADRBK2@hsa-miR-494-3p@7mer-m8	ADRBK2	hsa-miR-494-3p	7mer-m8	-3.50038	-0.93773	-4.71298	-6.21896	-1.59066	-0.224449	-1.48544	-1.75452	-1.83249	-0.992923	-1.12883	-1.45171	-0.113507	0.13762	-6.11645	-6.00291	-0.313	-0.869599	-0.089728	0.572244	-0.893313	0.763401	-0.819836	-0.247213	1.50024	0.183665
ADRBK2@hsa-miR-494-3p@8mer	ADRBK2	hsa-miR-494-3p	8mer	-4.0244	-2.6835	-2.8711	-2.95004	-4.71298	-1.90622	-2.9243	-2.43193	-2.30434	-2.09452	-1.78069	-1.9372	-1.58884	-5.52134	-2.16344	-3.59336	-5.62892	-1.57332	-2.63497	-1.52931	-6.047	-0.894527	-2.80626	-2.49999	-0.0275544	-1.91396
ADRBK2@hsa-miR-495-3p@8mer	ADRBK2	hsa-miR-495-3p	8mer	-4.0244	-3.11385	-4.71298	-4.3026	-3.6685	-2.39843	-3.2624	-3.28471	-3.61539	-2.88585	-4.23831	-2.84314	-2.09014	-3.43266	-4.1195	-2.80626	-4.46864	-2.81307	-3.0858	-1.92262	-2.88096	-1.49173	-3.95879	-3.11385	-0.277532	-2.60666
ADRBK2@hsa-miR-98-5p@7mer-m8	ADRBK2	hsa-miR-98-5p	7mer-m8	-3.80425	-2.50429	-3.8999	-4.43388	-5.60818	-2.16507	-3.91119	-3.74672	-2.91328	-3.97079	-5.05312	-4.31739	-2.82201	-3.85365	-4.42581	-2.35688	-4.44174	-2.81307	-4.88448	-3.69276	-5.12046	-1.64342	-4.70378	-4.19684	-0.611027	-2.90557
ADSS@hsa-miR-122-5p@7mer-m8	ADSS	hsa-miR-122-5p	7mer-m8	-5.16216	-5.14692	-5.76557	-6.63473	-6.07624	-6.88592	-5.58444	-6.96041	-5.9116	-5.69544	-6.88592	-7.54159	-6.88592	-6.63473	-6.536	-5.85108	-5.8107	-6.74866	-7.25016	-6.96041	-7.14169	-6.00291	-6.58404	-6.11645	-5.71898	-7.04689
ADSS@hsa-miR-19a-3p@8mer	ADSS	hsa-miR-19a-3p	8mer	0.314195	0.286927	-1.01742	0.0625685	-0.889138	0.480751	0.00775191	1.02588	-0.269421	-1.03736	-0.145741	-0.0392153	-0.00776717	-0.809689	-0.240953	-1.3136	-0.970461	-1.49135	-0.182275	-0.859697	-0.635696	-1.16485	-1.38875	-0.189279	-1.60211	-0.82676
ADSS@hsa-miR-217@7mer-m8	ADSS	hsa-miR-217	7mer-m8	-5.16216	-6.81591	-5.76557	-6.63473	-6.07624	-6.88592	-6.96041	-6.96041	-5.9116	-6.68909	-6.88592	-7.54159	-6.88592	-6.63473	-6.536	-5.85108	-6.047	-6.74866	-7.25016	-6.96041	-7.14169	-6.00291	-6.58404	-6.11645	-5.71898	-7.04689
ADSS@hsa-miR-383-5p.1@8mer	ADSS	hsa-miR-383-5p.1	8mer	-5.16216	-6.81591	-5.76557	-6.07624	-6.07624	-6.88592	-6.96041	-4.65741	-5.9116	-6.68909	-6.88592	-5.10513	-6.88592	-6.63473	-6.536	-5.85108	-6.047	-6.74866	-7.25016	-6.96041	-7.14169	-5.67465	-6.58404	-6.11645	-5.71898	-7.04689
AEBP2@hsa-miR-101-3p.1@7mer-1a	AEBP2	hsa-miR-101-3p.1	7mer-1a	-4.80234	-6.536	-4.46077	-6.49003	-5.30703	-6.36389	-6.25387	-4.39157	-3.97716	-5.12046	-4.51006	-4.96181	-4.92563	-5.37329	-5.65258	-5.47379	-5.78793	-5.8107	-7.04689	-6.68909	-5.71898	-5.88766	-5.88766	-5.65258	-5.54298	-5.58444
AEBP2@hsa-miR-101-3p.1@8mer	AEBP2	hsa-miR-101-3p.1	8mer	-4.80234	-6.536	-4.46077	-6.49003	-5.88766	-6.36389	-6.25387	-4.7921	-4.31037	-5.97413	-5.52134	-5.85108	-5.32214	-5.43381	-6.21896	-5.47379	-6.07624	-5.8107	-7.04689	-6.68909	-5.71898	-5.88766	-6.21896	-5.65258	-5.54298	-6.15159
AEBP2@hsa-miR-101-3p.2@7mer-m8	AEBP2	hsa-miR-101-3p.2	7mer-m8	-4.80234	-4.74722	-4.46077	-5.43381	-3.88777	-4.56872	-4.52697	-3.06061	-3.255	-5.12046	-4.51006	-3.82201	-3.56598	-5.2442	-5.45117	-5.47379	-5.65258	-4.45012	-5.62892	-5.78793	-5.28957	-5.60818	-5.27526	-5.41254	-4.55591	-4.69187
AEBP2@hsa-miR-1271-5p@7mer-1a	AEBP2	hsa-miR-1271-5p	7mer-1a	-4.80234	-6.536	-4.46077	-6.49003	-5.88766	-6.36389	-6.25387	-4.39157	-3.97716	-5.97413	-5.52134	-4.96181	-5.32214	-5.67465	-5.78793	-5.47379	-5.8107	-5.8107	-7.04689	-6.11645	-5.71898	-5.88766	-6.21896	-5.26036	-5.54298	-5.2442
AEBP2@hsa-miR-135a-5p@8mer	AEBP2	hsa-miR-135a-5p	8mer	-4.80234	-6.536	-4.46077	-6.49003	-5.88766	-6.36389	-6.25387	-4.39157	-4.31037	-5.97413	-5.52134	-5.85108	-6.81591	-5.67465	-6.21896	-5.47379	-6.07624	-5.8107	-7.04689	-6.68909	-6.15159	-5.88766	-6.21896	-5.9376	-5.54298	-6.15159
AEBP2@hsa-miR-138-5p@7mer-1a	AEBP2	hsa-miR-138-5p	7mer-1a	-4.80234	-6.536	-4.46077	-6.00291	-5.30703	-5.8107	-5.39239	-4.39157	-4.31037	-5.97413	-4.51006	-5.85108	-6.81591	-5.52134	-5.88766	-5.47379	-5.71898	-5.8107	-5.67465	-6.11645	-6.15159	-5.19464	-5.65258	-5.9376	-5.54298	-6.15159
AEBP2@hsa-miR-139-5p@8mer	AEBP2	hsa-miR-139-5p	8mer	-4.80234	-5.09239	-4.46077	-6.00291	-5.30703	-6.36389	-6.25387	-4.7921	-5.26036	-5.97413	-4.51006	-4.96181	-4.92563	-5.67465	-6.21896	-5.47379	-5.8107	-5.8107	-5.9116	-6.68909	-5.71898	-5.60818	-6.21896	-5.9376	-5.54298	-5.58444
AEBP2@hsa-miR-142-3p.2@7mer-1a	AEBP2	hsa-miR-142-3p.2	7mer-1a	-4.2671	-4.32453	-4.46077	-5.62892	-4.50142	-5.09239	-5.01073	-3.74672	-3.74188	-5.12046	-3.53011	-4.4931	-4.36592	-5.37329	-5.78793	-5.02628	-5.71898	-5.09239	-5.85108	-5.88766	-5.47379	-4.8593	-5.39239	-5.41254	-5.28957	-4.98476
AEBP2@hsa-miR-144-3p@7mer-1a	AEBP2	hsa-miR-144-3p	7mer-1a	-1.99581	-1.38987	-1.07527	-1.24662	-0.353701	-1.35613	-1.64645	-0.844306	-0.610461	-0.788671	-1.1223	-0.418608	-0.744792	-1.82983	-1.09296	-0.0298273	-1.06899	-0.816048	-1.37618	-0.903262	-1.19259	-1.23737	-0.718509	-0.340218	-1.33998	-1.04504
AEBP2@hsa-miR-150-5p@7mer-1a	AEBP2	hsa-miR-150-5p	7mer-1a	-4.2671	-6.536	-4.46077	-6.49003	-4.28894	-6.36389	-5.01073	-4.001	-2.8038	-5.12046	-5.52134	-4.4931	-4.92563	-5.32214	-5.54298	-5.47379	-5.78793	-5.09239	-5.67465	-5.88766	-5.58444	-5.60818	-5.88766	-5.65258	-5.28957	-4.98476
AEBP2@hsa-miR-15b-5p@7mer-m8	AEBP2	hsa-miR-15b-5p	7mer-m8	-4.2671	-6.536	-4.46077	-6.49003	-5.88766	-6.36389	-6.25387	-4.7921	-5.26036	-5.97413	-4.51006	-5.85108	-4.92563	-5.67465	-5.88766	-5.02628	-6.07624	-5.8107	-5.9116	-6.68909	-6.15159	-5.60818	-6.21896	-5.9376	-5.54298	-6.15159
AEBP2@hsa-miR-182-5p@8mer	AEBP2	hsa-miR-182-5p	8mer	-4.80234	-5.09239	-4.46077	-6.49003	-4.50142	-6.36389	-6.25387	-4.7921	-3.74188	-5.97413	-5.52134	-4.96181	-4.74722	-5.43381	-5.88766	-5.47379	-5.8107	-5.09239	-5.9116	-6.00291	-6.15159	-5.88766	-6.21896	-5.26036	-5.28957	-5.10513
AEBP2@hsa-miR-18a-5p@7mer-m8	AEBP2	hsa-miR-18a-5p	7mer-m8	-1.06311	-1.26729	-0.691814	-1.45482	-0.176429	-1.28457	-1.2449	-0.252421	-0.28062	-1.2119	-0.864097	-0.387879	-0.47854	-1.15705	-0.549583	-0.65642	-0.733509	-0.153939	-1.04854	-0.780049	-0.717585	-0.705879	-0.718509	-0.519195	-1.21817	-0.799952
AEBP2@hsa-miR-199a-3p@7mer-m8	AEBP2	hsa-miR-199a-3p	7mer-m8	-4.80234	-6.536	-4.46077	-6.49003	-5.88766	-6.36389	-5.39239	-4.39157	-5.26036	-5.49467	-5.52134	-5.85108	-6.81591	-5.52134	-5.88766	-3.6685	-5.8107	-5.8107	-5.85108	-5.9376	-6.15159	-5.88766	-6.21896	-5.9376	-5.54298	-6.15159
AEBP2@hsa-miR-19a-3p@7mer-1a	AEBP2	hsa-miR-19a-3p	7mer-1a	-4.80234	-3.79895	-2.42957	-5.14692	-3.88777	-5.09239	-4.52697	-3.61539	-2.54019	-4.03012	-3.53011	-4.4931	-3.93381	-5.32214	-5.78793	-5.47379	-5.78793	-5.8107	-5.67465	-5.9116	-5.39239	-5.19464	-5.10513	-5.26036	-4.31739	-5.2442
AEBP2@hsa-miR-205-5p@7mer-1a	AEBP2	hsa-miR-205-5p	7mer-1a	-2.54173	-3.61079	-1.90681	-2.54483	-1.8568	-3.36887	-2.87342	-1.68818	-1.29915	-2.13921	-2.01151	-1.01896	-2.17887	-3.99491	-3.99491	-0.584572	-2.50429	-1.11914	-4.31739	-3.28843	-3.40037	-2.4495	-2.39719	-3.03635	-2.83125	-2.67061
AEBP2@hsa-miR-212-3p@7mer-1a	AEBP2	hsa-miR-212-3p	7mer-1a	-4.80234	-3.94668	-2.63001	-5.76557	-3.76823	-4.94932	-4.74722	-2.85231	-3.016	-4.7704	-4.51006	-4.15156	-3.31606	-5.20878	-5.37329	-5.02628	-5.27526	-5.09239	-5.37329	-5.88766	-5.28957	-5.19464	-5.39239	-5.14692	-4.55591	-4.45012
AEBP2@hsa-miR-217@7mer-1a	AEBP2	hsa-miR-217	7mer-1a	-4.2671	-6.536	-4.46077	-6.49003	-5.88766	-6.36389	-6.25387	-5.71898	-5.26036	-5.97413	-5.52134	-5.85108	-6.81591	-5.67465	-6.21896	-5.47379	-6.07624	-5.8107	-7.04689	-6.68909	-5.71898	-5.88766	-6.21896	-5.9376	-5.54298	-6.15159
AEBP2@hsa-miR-217@7mer-m8	AEBP2	hsa-miR-217	7mer-m8	-4.80234	-6.536	-3.75175	-6.49003	-5.88766	-6.36389	-6.25387	-5.71898	-5.26036	-5.97413	-5.52134	-5.85108	-6.81591	-5.52134	-6.21896	-5.47379	-6.07624	-5.8107	-7.04689	-6.11645	-6.15159	-5.88766	-6.21896	-5.9376	-5.54298	-6.15159
AEBP2@hsa-miR-219a-2-3p@8mer	AEBP2	hsa-miR-219a-2-3p	8mer	-4.80234	-6.536	-2.91883	-6.49003	-5.30703	-6.36389	-5.39239	-5.71898	-5.26036	-5.97413	-5.52134	-4.96181	-6.81591	-5.67465	-5.88766	-5.47379	-6.07624	-5.8107	-7.04689	-6.68909	-6.15159	-5.88766	-6.21896	-5.9376	-5.54298	-6.15159
AEBP2@hsa-miR-223-3p@7mer-1a	AEBP2	hsa-miR-223-3p	7mer-1a	-4.80234	-5.09239	-4.46077	-5.76557	-5.30703	-6.11645	-6.25387	-5.71898	-3.45308	-5.49467	-3.53011	-4.4931	-4.92563	-5.35343	-5.78793	-5.47379	-5.78793	-5.09239	-5.85108	-5.9376	-5.58444	-4.8593	-5.65258	-5.26036	-5.54298	-5.10513
AEBP2@hsa-miR-23a-3p@7mer-m8	AEBP2	hsa-miR-23a-3p	7mer-m8	-0.0548079	0.450391	0.244185	0.171561	0.693075	0.159558	-0.514126	0.898104	0.329237	-0.012865	0.575883	-0.123184	0.926034	0.108013	0.494402	0.699348	0.232931	0.621038	0.312484	0.143538	0.647811	-0.177189	0.407096	0.369496	-0.42445	0.756825
AEBP2@hsa-miR-27a-3p@7mer-1a	AEBP2	hsa-miR-27a-3p	7mer-1a	-3.28097	-2.18058	-1.25242	-2.84097	-1.53331	-2.37012	-3.35359	-1.79827	-1.36647	-2.01695	-2.97701	-1.7266	-1.47675	-2.71254	-2.81963	-0.720848	-3.19532	-1.62018	-2.7759	-2.3767	-2.8038	-2.4495	-1.82826	-1.20476	-2.71833	-2.11072
AEBP2@hsa-miR-302c-3p.2@7mer-m8	AEBP2	hsa-miR-302c-3p.2	7mer-m8	-3.71206	-2.48378	-2.13921	-4.56872	-1.69813	-3.11385	-3.88247	-2.04092	-1.63979	-2.27716	-1.8915	-2.02354	-2.2467	-4.80234	-3.34229	-4.061	-3.34229	-2.15173	-4.64648	-3.90547	-3.68327	-3.79376	-2.71617	-3.26999	-2.57871	-3.0017
AEBP2@hsa-miR-302e@7mer-m8	AEBP2	hsa-miR-302e	7mer-m8	-4.80234	-6.536	-4.46077	-6.00291	-5.88766	-6.11645	-5.39239	-4.7921	-5.26036	-5.49467	-5.52134	-4.4931	-4.92563	-5.52134	-6.21896	-3.6685	-5.78793	-3.98284	-5.9116	-6.00291	-6.15159	-5.88766	-5.564	-5.65258	-4.91084	-6.15159
AEBP2@hsa-miR-361-5p@8mer	AEBP2	hsa-miR-361-5p	8mer	-4.80234	-6.536	-4.46077	-6.49003	-5.88766	-6.36389	-6.25387	-4.7921	-5.26036	-5.97413	-5.52134	-5.85108	-5.32214	-5.67465	-6.21896	-5.02628	-6.07624	-5.8107	-7.04689	-6.68909	-6.15159	-5.88766	-6.21896	-5.9376	-5.28957	-6.15159
AEBP2@hsa-miR-362-5p@7mer-1a	AEBP2	hsa-miR-362-5p	7mer-1a	-4.80234	-6.536	-4.46077	-6.49003	-4.89657	-5.8107	-5.39239	-4.7921	-3.74188	-5.97413	-5.52134	-4.15156	-5.32214	-5.52134	-5.78793	-5.47379	-6.07624	-5.8107	-5.67465	-5.88766	-5.71898	-5.19464	-5.88766	-5.9376	-5.54298	-5.2442
AEBP2@hsa-miR-369-3p@7mer-m8	AEBP2	hsa-miR-369-3p	7mer-m8	-4.80234	-6.536	-4.46077	-6.49003	-5.88766	-6.36389	-6.25387	-5.71898	-5.26036	-5.97413	-5.52134	-5.85108	-6.81591	-5.67465	-6.21896	-5.47379	-6.07624	-5.8107	-7.04689	-6.68909	-6.15159	-5.88766	-6.21896	-5.9376	-5.54298	-6.15159
AEBP2@hsa-miR-375@7mer-1a	AEBP2	hsa-miR-375	7mer-1a	-4.80234	-5.09239	-4.46077	-6.49003	-4.28894	-6.11645	-6.25387	-4.7921	-5.26036	-5.12046	-4.51006	-4.4931	-4.74722	-5.52134	-5.78793	-5.47379	-6.07624	-5.8107	-5.9116	-6.11645	-6.15159	-4.8593	-5.65258	-5.9376	-5.54298	-5.2442
AEBP2@hsa-miR-376c-3p@7mer-1a	AEBP2	hsa-miR-376c-3p	7mer-1a	-2.70667	-1.66989	-1.65765	-2.39843	-0.734406	-1.76232	-2.24374	-1.37032	-1.33398	-1.63979	-2.143	-1.92918	-0.744792	-3.99491	-3.248	-1.66944	-1.71237	-1.48273	-2.06768	-1.84661	-1.81902	-2.01556	-2.32646	-1.76091	-1.86002	-0.992923
AEBP2@hsa-miR-429@7mer-m8	AEBP2	hsa-miR-429	7mer-m8	-4.2671	-2.58372	-1.90681	-2.71438	-1.92318	-3.82201	-3.06452	-2.08065	-1.65587	-2.40307	-2.143	-2.38488	-2.42957	-4.86956	-4.51006	-5.47379	-4.65741	-2.24374	-3.76314	-3.24119	-3.68327	-2.94754	-3.84855	-3.49191	-3.00712	-3.52571
AEBP2@hsa-miR-448@7mer-m8	AEBP2	hsa-miR-448	7mer-m8	-4.2671	-5.09239	-4.46077	-5.43381	-4.89657	-5.564	-5.01073	-4.39157	-5.26036	-5.97413	-3.95323	-5.85108	-4.36592	-5.32214	-5.54298	-5.47379	-5.78793	-5.8107	-5.85108	-5.9376	-5.58444	-5.88766	-5.65258	-5.41254	-5.28957	-5.58444
AEBP2@hsa-miR-451a@7mer-m8	AEBP2	hsa-miR-451a	7mer-m8	-1.0214	-2.48378	-0.151594	-2.21056	-1.577	-2.22296	-2.87342	-1.51879	-1.49783	-1.77007	-1.07527	-0.934726	-1.1712	-2.52995	-2.19142	-1.66944	-2.56298	-0.841988	-2.48629	-2.71057	-2.4557	-2.31558	-1.8826	-1.37181	-2.63665	-1.95828
AEBP2@hsa-miR-452-5p@7mer-m8	AEBP2	hsa-miR-452-5p	7mer-m8	-3.06452	-3.25146	-2.42957	-2.04362	-1.65941	-3.18454	-3.75175	-1.54484	-1.45713	-2.07861	-1.8915	-1.59609	-2.34926	-2.84763	-3.73176	-1.74914	-3.34229	-1.21126	-4.21732	-4.19025	-2.67061	-2.31558	-2.32646	-2.91086	-2.33596	-2.77998
AEBP2@hsa-miR-483-3p.1@7mer-m8	AEBP2	hsa-miR-483-3p.1	7mer-m8	-0.536566	-0.801081	-0.357314	-0.745754	0.0830562	-1.13943	-0.926972	0.143978	-0.19828	-0.844596	-0.721734	-1.03736	0.0945833	-1.05635	-0.4369	0.103678	-0.683302	-0.126522	-0.956181	-0.591521	-0.290836	-0.844596	-0.392157	-0.807261	-0.947388	-0.123184
AEBP2@hsa-miR-488-3p@8mer	AEBP2	hsa-miR-488-3p	8mer	-4.2671	-5.09239	-3.75175	-6.49003	-4.89657	-5.8107	-6.25387	-5.71898	-4.31037	-5.49467	-5.52134	-4.96181	-2.90832	-5.67465	-5.78793	-5.47379	-5.8107	-4.45012	-5.9116	-6.11645	-6.15159	-5.60818	-5.88766	-5.65258	-5.54298	-4.64648
AEBP2@hsa-miR-495-3p@7mer-1a	AEBP2	hsa-miR-495-3p	7mer-1a	-3.71206	-3.50462	-2.63001	-4.56872	-1.79576	-4.01856	-4.0244	-2.49313	-1.70136	-2.50429	-2.97701	-1.96603	-2.10682	-4.72605	-4.25894	-3.22707	-4.46864	-1.62018	-5.30703	-4.54667	-4.43388	-3.14673	-2.48113	-3.03635	-3.30858	-2.94228
AEBP2@hsa-miR-496.1@7mer-m8	AEBP2	hsa-miR-496.1	7mer-m8	-0.536566	-0.470906	-0.296496	-0.595059	0.105891	-0.469955	-1.18097	0.224795	-0.460915	-0.703442	-0.0717966	-0.652823	0.253061	-0.689774	-0.481882	0.166933	-0.521352	-0.0124721	-0.532877	-0.275246	-0.0471447	-1.09198	-6.21896	-0.561988	-1.11914	-0.0608177
AEBP2@hsa-miR-499a-5p@7mer-m8	AEBP2	hsa-miR-499a-5p	7mer-m8	-4.80234	-5.09239	-4.46077	-5.76557	-4.50142	-5.41254	-5.39239	-4.39157	-3.255	-5.49467	-4.51006	-3.82201	-3.03635	-5.52134	-5.78793	-4.56872	-5.71898	-4.45012	-5.85108	-6.11645	-6.15159	-5.60818	-5.27526	-5.41254	-4.91084	-4.17728
AEBP2@hsa-miR-520f-3p@7mer-m8	AEBP2	hsa-miR-520f-3p	7mer-m8	-3.71206	-2.48378	-2.13921	-4.56872	-1.69813	-3.11385	-3.88247	-2.04092	-1.63979	-2.27716	-1.8915	-2.02354	-2.2467	-4.80234	-3.34229	-4.061	-3.34229	-2.15173	-4.64648	-3.90547	-3.68327	-3.79376	-2.71617	-3.26999	-2.57871	-3.0017
AEBP2@hsa-miR-532-3p@8mer	AEBP2	hsa-miR-532-3p	8mer	-3.92824	-5.09239	-4.46077	-6.49003	-5.88766	-5.8107	-5.39239	-4.15156	-4.31037	-5.49467	-4.51006	-5.85108	-4.92563	-5.37329	-6.21896	-2.91883	-5.8107	-4.45012	-5.73973	-5.9116	-5.58444	-5.60818	-5.88766	-5.65258	-5.54298	-5.58444
AEBP2@hsa-miR-653-5p@7mer-m8	AEBP2	hsa-miR-653-5p	7mer-m8	-2.41005	-3.16765	-1.37988	-3.42848	-2.05861	-3.28843	-2.60037	-1.94369	-1.47675	-2.50429	-1.55378	-1.39213	-2.215	-4.22398	-3.40037	-1.50945	-3.89403	-1.39136	-3.61079	-3.28843	-4.43388	-3.14673	-3.56598	-2.40422	-3.69276	-2.48504
AEBP2@hsa-miR-670-3p@8mer	AEBP2	hsa-miR-670-3p	8mer	-4.80234	-5.09239	-3.75175	-6.49003	-4.28894	-6.36389	-4.74722	-4.39157	-3.45308	-5.12046	-3.95323	-4.15156	-5.32214	-5.37329	-6.21896	-5.47379	-5.69544	-4.45012	-5.67465	-5.71898	-5.71898	-5.60818	-5.88766	-5.41254	-5.28957	-4.64648
AEBP2@hsa-miR-6835-3p@7mer-1a	AEBP2	hsa-miR-6835-3p	7mer-1a	-4.80234	-6.536	-4.46077	-6.00291	-5.88766	-5.8107	-6.25387	-4.001	-4.31037	-5.97413	-5.52134	-5.85108	-4.92563	-5.67465	-5.88766	-5.47379	-5.8107	-5.8107	-5.9116	-6.11645	-6.15159	-5.88766	-5.88766	-5.65258	-5.28957	-5.58444
AEBP2@hsa-miR-9-5p@7mer-m8	AEBP2	hsa-miR-9-5p	7mer-m8	-4.80234	-6.536	-3.24119	-6.00291	-4.89657	-6.36389	-5.39239	-4.39157	-4.31037	-5.49467	-4.51006	-4.96181	-4.92563	-5.67465	-5.88766	-3.6685	-5.8107	-5.8107	-5.8107	-6.11645	-5.58444	-5.60818	-6.21896	-5.65258	-4.91084	-4.98476
AEN@hsa-let-7a-5p@7mer-m8	AEN	hsa-let-7a-5p	7mer-m8	-4.98476	-4.70378	-6.21896	-7.25016	-5.41254	-6.25387	-5.54298	-6.25387	-6.63473	-6.63473	-6.49003	-5.16216	-5.8107	-6.44601	-5.9376	-6.88592	-6.00291	-6.58404	-6.63473	-6.58404	-6.68909	-5.78793	-5.8107	-6.68909	-5.9376	-6.32557
AEN@hsa-let-7d-5p@8mer	AEN	hsa-let-7d-5p	8mer	-4.98476	-5.04125	-6.21896	-7.25016	-6.96041	-6.25387	-6.81591	-4.88448	-6.63473	-6.63473	-6.49003	-6.25387	-5.8107	-6.44601	-5.9376	-6.88592	-6.81591	-6.58404	-6.63473	-6.58404	-6.68909	-5.78793	-6.07624	-6.68909	-5.9376	-6.32557
AEN@hsa-miR-140-3p.1@7mer-m8	AEN	hsa-miR-140-3p.1	7mer-m8	-4.39157	-4.70378	-4.01856	-7.25016	-4.83455	-6.25387	-4.88448	-4.29568	-3.97079	-5.10513	-3.43665	-5.16216	-5.17666	-5.47379	-5.9376	-5.65258	-5.8107	-5.564	-5.9116	-6.00291	-5.60818	-6.68909	-6.07624	-5.85108	-5.06548	-4.99759
AEN@hsa-miR-140-3p.2@7mer-m8	AEN	hsa-miR-140-3p.2	7mer-m8	-6.25387	-5.04125	-6.21896	-5.88766	-5.41254	-7.38235	-5.54298	-6.25387	-6.63473	-6.63473	-6.49003	-6.25387	-5.8107	-5.564	-5.9376	-5.41254	-6.81591	-5.564	-5.9116	-6.11645	-6.68909	-6.68909	-6.07624	-6.68909	-5.9376	-5.60818
AEN@hsa-miR-20b-5p@8mer	AEN	hsa-miR-20b-5p	8mer	-6.25387	-4.70378	-6.21896	-7.25016	-6.96041	-7.38235	-5.17666	-6.25387	-4.51835	-6.63473	-6.49003	-6.25387	-5.8107	-6.44601	-6.68909	-6.88592	-6.81591	-6.58404	-6.63473	-6.58404	-6.68909	-6.68909	-7.04689	-6.68909	-5.9376	-6.32557
AES@hsa-miR-124-3p.1@7mer-m8	AES	hsa-miR-124-3p.1	7mer-m8	-7.75363	-5.88766	-8.06591	-8.14171	-5.30703	-6.18507	-8.06741	-5.54298	-7.54159	-8.0522	-7.75363	-5.54298	-5.37329	-5.52134	-5.9376	-8.07425	-6.00291	-8.0984	-6.11645	-5.9376	-8.05598	-5.69544	-6.18507	-8.08807	-8.10456	-5.76557
AFAP1@hsa-miR-101-3p.1@7mer-1a	AFAP1	hsa-miR-101-3p.1	7mer-1a	-4.42581	-4.14547	-5.49467	-6.00291	-5.33823	-6.15159	-6.25387	-5.65258	-3.99491	-4.91084	-5.85108	-5.58444	-4.23138	-5.39239	-5.88766	-6.68909	-5.78793	-6.40471	-5.9116	-6.00291	-5.71898	-5.8107	-6.88592	-6.36389	-6.00291	-4.98476
AFAP1@hsa-miR-101-3p.2@7mer-1a	AFAP1	hsa-miR-101-3p.2	7mer-1a	0.531032	0.66567	0.113451	0.666241	0.0106171	0.4707	0.898104	1.04367	-0.447671	-0.0220129	0.449464	-0.690612	0.276727	0.286507	0.548585	0.434213	0.391793	-0.207718	0.458801	0.308918	0.49141	0.374023	0.737917	0.35863	-0.163543	0.347662
AFAP1@hsa-miR-128-3p@7mer-1a	AFAP1	hsa-miR-128-3p	7mer-1a	0.102324	0.754476	0.20503	0.510822	0.0519507	0.312039	0.522001	1.05645	-0.447671	-0.46583	0.277155	-0.564468	0.48167	-0.186292	0.308487	-0.115465	0.176365	-0.436552	0.0729846	-0.00348357	0.186962	0.528644	0.753924	0.101413	-0.163543	0.321676
AFAP1@hsa-miR-133a-3p.1@7mer-1a	AFAP1	hsa-miR-133a-3p.1	7mer-1a	-1.26922	-1.56028	-1.14417	-1.75406	-1.76091	-1.39703	-1.07093	-0.817521	-1.71148	-2.58684	-1.20367	-2.39719	-1.22766	-4.15787	-3.34987	-1.19259	-1.75602	-2.53576	-2.37128	-2.62329	-2.1453	-1.35363	-1.27376	-1.72613	-1.96009	-1.44897
AFAP1@hsa-miR-133a-3p.2@8mer	AFAP1	hsa-miR-133a-3p.2	8mer	-4.80234	-4.14547	-4.21732	-6.49003	-5.33823	-5.8107	-4.31037	-4.36592	-4.31037	-5.22534	-4.78038	-4.78038	-5.62892	-5.54298	-5.88766	-5.60818	-5.78793	-5.41254	-5.85108	-6.07624	-5.39239	-5.60818	-5.8107	-5.85108	-6.00291	-5.10513
AFAP1@hsa-miR-144-3p@7mer-1a	AFAP1	hsa-miR-144-3p	7mer-1a	-1.83298	-2.86882	-1.26474	-2.2364	-3.50875	-3.62489	-2.05861	-1.96251	-2.40539	-2.29759	-0.933794	-1.9372	-1.28082	-4.63602	-3.02485	-2.16181	-5.17666	-0.907529	-4.4931	-2.67615	-3.87664	-3.97079	-4.93851	-3.47037	-3.54369	-1.57374
AFAP1@hsa-miR-144-3p@7mer-m8	AFAP1	hsa-miR-144-3p	7mer-m8	-4.2671	-3.55249	-5.49467	-5.43381	-5.04125	-4.60823	-5.02628	-3.69276	-3.99491	-5.62892	-3.82756	-4.78038	-3.79376	-5.39239	-5.45117	-5.37329	-5.67465	-5.41254	-5.69544	-5.71898	-5.47379	-4.48519	-5.43381	-5.41254	-5.09239	-4.8593
AFAP1@hsa-miR-181a-5p@7mer-1a	AFAP1	hsa-miR-181a-5p	7mer-1a	-3.44906	-4.14547	-2.94228	-5.02628	-4.617	-4.48519	-4.7704	-2.85231	-3.99491	-4.91084	-4.21049	-4.31739	-5.62892	-5.17666	-5.65258	-5.16216	-5.60818	-3.84855	-5.54298	-5.41254	-5.39239	-5.02628	-5.30703	-5.17666	-4.08701	-5.10513
AFAP1@hsa-miR-211-5p@8mer	AFAP1	hsa-miR-211-5p	8mer	-4.80234	-3.65914	-2.7759	-5.43381	-4.20406	-5.564	-4.55591	-3.28097	-3.77794	-5.22534	-2.5506	-2.69525	-3.05485	-5.35343	-5.26036	-5.37329	-5.73973	-3.02485	-5.49467	-5.54298	-5.47379	-5.35343	-5.43381	-5.17666	-4.4097	-4.75873
AFAP1@hsa-miR-27a-3p@8mer	AFAP1	hsa-miR-27a-3p	8mer	-4.80234	-4.66768	-4.21732	-5.76557	-6.28834	-5.564	-6.25387	-4.36592	-5.32214	-5.62892	-5.85108	-4.78038	-5.62892	-5.47379	-6.28834	-5.60818	-5.78793	-5.41254	-5.9116	-5.9376	-5.58444	-5.8107	-5.62892	-5.85108	-6.00291	-5.58444
AFAP1@hsa-miR-27b-3p@7mer-1a	AFAP1	hsa-miR-27b-3p	7mer-1a	-1.17666	-1.27302	-1.66209	-1.64472	-2.21321	-1.61673	-1.38391	-1.12649	-2.1271	-2.35688	-1.70501	-2.30434	-1.38583	-3.47894	-1.85526	-2.28985	-3.14354	-2.2705	-2.85457	-1.86868	-1.8992	-1.82206	-2.20713	-1.72613	-1.90045	-2.07791
AFAP1@hsa-miR-582-5p@7mer-1a	AFAP1	hsa-miR-582-5p	7mer-1a	-4.1328	-4.93851	-3.77307	-5.76557	-4.617	-5.8107	-5.02628	-3.788	-3.99491	-5.62892	-4.21049	-4.31739	-3.79376	-5.54298	-5.65258	-6.68909	-5.73973	-5.41254	-5.8107	-6.00291	-5.71898	-5.60818	-5.8107	-5.41254	-4.86956	-4.75873
AFAP1@hsa-miR-9-5p@7mer-m8	AFAP1	hsa-miR-9-5p	7mer-m8	-0.595639	-1.17701	-0.902931	-1.35006	-1.43158	-1.76809	-0.895764	-0.419567	-1.8472	-2.29759	-0.175387	-5.58444	-0.367745	-1.67445	-1.81131	-1.10183	-1.43311	-0.627034	-1.96603	-1.27134	-1.21356	-0.907833	-1.52238	-0.986634	-1.5255	-0.8373
AFAP1L1@hsa-miR-130b-3p@7mer-m8	AFAP1L1	hsa-miR-130b-3p	7mer-m8	-3.77307	-6.536	-6.36389	-7.38235	-6.40471	-6.81591	-6.74866	-6.96041	-6.36389	-6.81591	-6.74866	-7.38235	-6.00291	-7.04689	-7.04689	-6.96041	-6.96041	-6.74866	-6.63473	-7.14169	-7.25016	-7.25016	-7.25016	-6.63473	-6.28834	-6.68909
AFAP1L1@hsa-miR-218-5p@7mer-m8	AFAP1L1	hsa-miR-218-5p	7mer-m8	-6.36389	-6.536	-6.36389	-7.38235	-6.40471	-6.18507	-6.74866	-4.94932	-6.36389	-6.81591	-6.74866	-7.38235	-6.00291	-7.04689	-7.04689	-6.96041	-6.96041	-6.74866	-6.63473	-6.21896	-7.25016	-7.25016	-7.25016	-6.63473	-5.43381	-4.45012
AFAP1L1@hsa-miR-365a-3p@8mer	AFAP1L1	hsa-miR-365a-3p	8mer	-6.36389	-6.536	-6.36389	-7.38235	-6.40471	-6.81591	-6.74866	-6.96041	-6.36389	-6.81591	-6.74866	-7.38235	-6.00291	-7.04689	-7.04689	-6.96041	-6.96041	-6.74866	-6.63473	-7.14169	-7.25016	-7.25016	-7.25016	-6.63473	-6.28834	-6.68909
AFAP1L1@hsa-miR-876-5p@8mer	AFAP1L1	hsa-miR-876-5p	8mer	-6.36389	-6.536	-6.36389	-7.38235	-6.40471	-6.18507	-6.74866	-6.96041	-6.36389	-6.81591	-6.74866	-7.38235	-5.19464	-7.04689	-7.04689	-6.96041	-6.96041	-6.74866	-6.63473	-7.14169	-7.25016	-7.25016	-7.25016	-6.63473	-6.28834	-5.67465
AFAP1L2@hsa-miR-133a-3p.1@8mer	AFAP1L2	hsa-miR-133a-3p.1	8mer	-4.617	-4.70378	-4.51835	-6.21896	-6.28834	-8.10825	-5.58444	-4.1195	-4.48519	-7.25016	-4.73535	-5.9116	-7.04689	-5.41254	-8.05047	-4.92563	-5.71898	-5.58444	-5.9376	-5.85108	-5.67465	-6.49003	-5.60818	-5.06548	-5.52134	-5.20878
AFAP1L2@hsa-miR-146a-5p@7mer-m8	AFAP1L2	hsa-miR-146a-5p	7mer-m8	-6.25387	-8.0798	-6.40471	-8.15771	-6.28834	-8.10825	-7.54159	-5.02628	-6.28834	-5.8107	-5.78793	-7.75363	-7.04689	-7.54159	-8.05047	-6.58404	-6.40471	-5.58444	-7.54159	-8.16507	-5.8107	-6.49003	-6.11645	-5.85108	-8.06079	-7.75363
AFAP1L2@hsa-miR-203a-3p.1@8mer	AFAP1L2	hsa-miR-203a-3p.1	8mer	-6.25387	-8.0798	-6.40471	-8.15771	-5.33823	-8.10825	-7.54159	-7.75363	-6.28834	-7.25016	-7.14169	-7.75363	-7.04689	-7.54159	-5.9376	-6.58404	-6.40471	-6.21896	-7.54159	-8.16507	-7.54159	-6.49003	-6.11645	-6.36389	-8.06079	-7.75363
AFAP1L2@hsa-miR-219a-5p@7mer-m8	AFAP1L2	hsa-miR-219a-5p	7mer-m8	-4.98476	-8.0798	-4.51835	-8.15771	-6.28834	-8.10825	-7.54159	-7.75363	-6.28834	-5.8107	-5.01073	-7.75363	-7.04689	-7.54159	-5.8107	-6.58404	-5.47379	-6.88592	-5.73973	-5.88766	-5.8107	-4.99759	-5.73973	-5.41254	-5.52134	-5.73973
AFAP1L2@hsa-miR-30a-5p@8mer	AFAP1L2	hsa-miR-30a-5p	8mer	-6.25387	-8.0798	-6.40471	-8.15771	-6.28834	-8.10825	-7.54159	-5.02628	-6.28834	-7.25016	-7.14169	-7.75363	-7.04689	-7.54159	-8.05047	-6.58404	-6.40471	-6.21896	-7.54159	-6.32557	-7.54159	-6.49003	-7.25016	-2.68168	-8.06079	-7.75363
AFAP1L2@hsa-miR-369-3p@8mer	AFAP1L2	hsa-miR-369-3p	8mer	-6.25387	-8.0798	-6.40471	-8.15771	-6.28834	-8.10825	-7.54159	-7.75363	-6.28834	-7.25016	-7.14169	-7.75363	-7.04689	-7.54159	-8.05047	-6.58404	-6.40471	-6.21896	-7.54159	-8.16507	-7.54159	-6.49003	-7.25016	-6.36389	-8.06079	-7.75363
AFAP1L2@hsa-miR-374c-5p@7mer-m8	AFAP1L2	hsa-miR-374c-5p	7mer-m8	-6.25387	-8.0798	-6.40471	-8.15771	-6.28834	-8.10825	-7.54159	-7.75363	-6.28834	-7.25016	-7.14169	-7.75363	-7.04689	-7.54159	-8.05047	-6.58404	-6.40471	-6.88592	-7.54159	-8.16507	-7.54159	-6.49003	-7.25016	-6.36389	-8.06079	-7.75363
AFAP1L2@hsa-miR-760@8mer	AFAP1L2	hsa-miR-760	8mer	-4.98476	-8.0798	-4.51835	-8.15771	-6.28834	-8.10825	-7.54159	-7.75363	-6.28834	-7.25016	-7.14169	-7.75363	-7.04689	-7.54159	-8.05047	-6.58404	-5.78793	-6.88592	-5.9116	-6.32557	-7.54159	-6.49003	-7.25016	-5.85108	-5.52134	-7.75363
AFAP1L2@hsa-miR-873-5p.1@8mer	AFAP1L2	hsa-miR-873-5p.1	8mer	-6.25387	-8.0798	-6.40471	-8.15771	-6.28834	-8.10825	-7.54159	-7.75363	-6.28834	-7.25016	-7.14169	-7.75363	-7.04689	-7.54159	-8.05047	-5.35343	-6.40471	-6.88592	-7.54159	-6.32557	-7.54159	-6.49003	-7.25016	-5.85108	-8.06079	-7.75363
AFF1@hsa-miR-124-3p.1@7mer-m8	AFF1	hsa-miR-124-3p.1	7mer-m8	-5.10513	-2.7862	-4.54667	-5.28957	-3.85968	-3.17765	-5.76557	-4.3026	-3.87147	-5.14692	-4.45012	-3.21233	-5.04125	-5.06548	-5.13391	-4.8593	-5.16216	-3.29669	-5.2442	-4.72605	-5.22534	-4.54667	-5.54298	-4.72605	-3.79895	-5.58444
AFF1@hsa-miR-124-3p.2@7mer-m8	AFF1	hsa-miR-124-3p.2	7mer-m8	-5.10513	-4.74722	-4.54667	-6.00291	-5.564	-5.564	-5.76557	-5.58444	-4.67888	-5.54298	-5.43381	-5.85108	-4.03012	-6.25387	-5.65258	-5.41254	-6.00291	-4.60823	-5.8107	-6.07624	-6.18507	-6.40471	-5.54298	-5.33823	-4.96181	-4.75873
AFF1@hsa-miR-130a-3p@7mer-m8	AFF1	hsa-miR-130a-3p	7mer-m8	-5.10513	-3.248	-3.38043	-6.00291	-4.66768	-4.8128	-5.76557	-4.08701	-4.22398	-5.14692	-5.43381	-5.85108	-5.04125	-5.39239	-5.45117	-5.41254	-5.52134	-5.12046	-5.39239	-5.52134	-5.22534	-5.58444	-5.60818	-5.06548	-3.92824	-5.58444
AFF1@hsa-miR-138-5p@7mer-1a	AFF1	hsa-miR-138-5p	7mer-1a	-0.0584601	0.894107	-0.524484	-1.12104	-1.16656	0.587599	-1.69326	-0.721734	-0.793591	-0.0447062	0.00327234	-0.736741	-0.832705	0.441856	-0.725835	-0.207009	0.14647	-0.324492	0.319005	0.278997	0.430007	0.199319	0.327941	0.43566	0.340907	0.571255
AFF1@hsa-miR-141-3p@7mer-m8	AFF1	hsa-miR-141-3p	7mer-m8	-3.6685	-1.66465	-2.24374	-4.8128	-3.18454	-1.82002	-4.31037	-3.67344	-2.25216	-3.61079	-2.58684	-3.5794	-3.5889	-4.59043	-4.71298	-3.10468	-4.10576	-3.68791	-4.48519	-4.38361	-4.44174	-3.52571	-3.82756	-3.35359	-2.27447	-4.14547
AFF1@hsa-miR-142-3p.1@8mer	AFF1	hsa-miR-142-3p.1	8mer	-5.10513	-2.48249	-4.54667	-5.76557	-4.66768	-3.54369	-5.76557	-3.76314	-3.35744	-3.61079	-2.88819	-3.5794	-5.04125	-4.94932	-4.8128	-3.53011	-5.19464	-1.73597	-5.12046	-5.17666	-4.18363	-4.38361	-5.28957	-3.97716	-3.56151	-5.58444
AFF1@hsa-miR-143-3p@8mer	AFF1	hsa-miR-143-3p	8mer	-2.68931	-0.144219	-2.79531	-3.33085	-2.55856	-0.0904721	-3.4619	-2.14774	-1.70731	-1.91624	-3.37656	-3.21233	-1.71615	-1.24069	-2.7905	-3.26999	-1.12915	-4.60823	-1.19492	-1.22241	-2.30552	-0.911326	-1.48106	-1.77104	-1.15998	-1.50693
AFF1@hsa-miR-153-3p@7mer-m8	AFF1	hsa-miR-153-3p	7mer-m8	-5.10513	-2.99333	-4.54667	-6.49003	-4.35748	-4.32453	-5.76557	-5.58444	-4.67888	-5.54298	-5.43381	-5.85108	-4.74722	-5.26036	-5.78793	-5.9376	-5.78793	-5.88766	-5.54298	-5.9376	-5.58444	-4.97318	-5.54298	-5.60818	-4.48519	-4.75873
AFF1@hsa-miR-181a-5p@7mer-m8	AFF1	hsa-miR-181a-5p	7mer-m8	-3.50462	-3.07678	-2.39022	-5.02628	-3.99491	-3.65914	-4.86956	-3.23779	-3.07392	-4.36592	-4.45012	-5.85108	-3.70737	-5.10513	-5.45117	-4.8593	-5.52134	-4.08012	-5.37329	-4.92563	-4.8457	-4.38361	-5.05312	-4.617	-3.28843	-3.75775
AFF1@hsa-miR-186-5p@7mer-m8	AFF1	hsa-miR-186-5p	7mer-m8	-5.10513	-6.536	-4.54667	-6.49003	-5.564	-6.49003	-5.76557	-5.58444	-4.67888	-6.00291	-5.43381	-5.85108	-5.65258	-6.25387	-6.28834	-5.9376	-7.04689	-5.88766	-7.25016	-8.05782	-6.18507	-6.40471	-6.536	-6.18507	-6.63473	-6.047
AFF1@hsa-miR-194-5p@7mer-m8	AFF1	hsa-miR-194-5p	7mer-m8	-1.18459	0.418877	-0.470572	-1.33735	-1.29983	0.239384	-1.64556	-0.689172	-0.449683	-0.420198	0.639276	-0.0368648	-0.559226	-0.20222	-0.577903	-1.53834	-0.162447	1.16093	-0.0821828	0.0122033	0.54609	-0.595639	0.262487	-0.032927	-0.153214	0.0117786
AFF1@hsa-miR-19a-3p@7mer-m8	AFF1	hsa-miR-19a-3p	7mer-m8	-3.50462	-2.22045	-3.85968	-4.56872	-3.99491	-3.77307	-5.26036	-3.23779	-3.07392	-4.36592	-4.45012	-3.5794	-4.2819	-4.8128	-4.93851	-4.3026	-5.16216	-4.60823	-5.16216	-4.06772	-4.18363	-3.34987	-5.60818	-4.617	-2.66658	-4.69187
AFF1@hsa-miR-19a-3p@8mer	AFF1	hsa-miR-19a-3p	8mer	-3.80974	-2.43563	-3.85968	-4.69187	-4.35748	-3.86512	-5.26036	-3.49191	-3.60207	-4.36592	-5.43381	-3.82201	-5.65258	-4.99759	-5.13391	-4.3026	-5.17666	-5.12046	-5.2442	-4.53779	-4.31037	-3.69769	-5.8107	-4.80234	-2.8711	-5.58444
AFF1@hsa-miR-200b-3p@7mer-m8	AFF1	hsa-miR-200b-3p	7mer-m8	-5.10513	-2.35258	-3.06774	-5.43381	-3.99491	-3.17765	-5.26036	-5.58444	-3.07392	-4.83455	-5.43381	-4.4931	-5.65258	-4.17065	-4.8128	-5.9376	-5.19464	-4.08012	-5.35343	-5.52134	-5.58444	-4.01856	-5.28957	-5.33823	-3.35359	-4.54667
AFF1@hsa-miR-203a-3p.1@7mer-m8	AFF1	hsa-miR-203a-3p.1	7mer-m8	-2.151	0.488117	-1.7023	-2.21954	-1.92544	-0.0528953	-2.46071	-2.06834	-1.64079	-1.43809	-4.45012	-2.1781	-1.58383	-1.17629	-1.79622	-1.82931	-0.367411	-4.08012	-0.374758	-0.426082	-1.11592	-0.457212	-0.806067	-0.632443	-0.328265	-1.12915
AFF1@hsa-miR-214-5p@7mer-1a	AFF1	hsa-miR-214-5p	7mer-1a	-2.79531	-1.45323	-2.02611	-4.56872	-3.62019	-2.07626	-4.60823	-3.03635	-2.40307	-2.87602	-5.43381	-3.21233	-3.47484	-3.33085	-4.51835	-2.40307	-4.20406	-5.12046	-4.41739	-3.49614	-3.55249	-2.25414	-3.59336	-3.35359	-2.23375	-4.8593
AFF1@hsa-miR-218-5p@7mer-m8	AFF1	hsa-miR-218-5p	7mer-m8	-4.22398	-6.536	-3.85968	-6.49003	-5.564	-4.8128	-5.76557	-4.08701	-4.22398	-4.83455	-5.43381	-5.85108	-3.20199	-5.33823	-5.65258	-5.41254	-5.69544	-5.88766	-5.54298	-5.54298	-5.58444	-4.97318	-5.60818	-5.33823	-4.48519	-3.13013
AFF1@hsa-miR-23a-3p@7mer-m8	AFF1	hsa-miR-23a-3p	7mer-m8	-0.178966	1.9636	-0.93651	-0.448674	-0.611936	1.60994	-0.978764	-0.169253	0.0303719	-0.0862739	-0.7155	-0.568147	0.293215	0.887722	0.514213	0.423054	0.885665	-0.602362	0.963911	1.16749	0.557433	0.865439	0.48669	0.788054	0.768624	1.06194
AFF1@hsa-miR-31-5p@7mer-m8	AFF1	hsa-miR-31-5p	7mer-m8	-4.51006	-4.13926	-3.85968	-6.49003	-5.13391	-5.564	-5.76557	-5.58444	-4.67888	-5.54298	-5.43381	-5.85108	-5.65258	-5.54298	-5.88766	-5.41254	-6.00291	-5.88766	-5.9116	-6.07624	-6.18507	-5.76557	-5.54298	-6.18507	-6.63473	-4.75873
AFF1@hsa-miR-330-3p@7mer-m8	AFF1	hsa-miR-330-3p	7mer-m8	-2.01556	0.398743	-2.54322	-2.55393	-2.19392	0.170709	-3.4619	-1.95333	-1.37988	-1.56412	-2.37128	-2.38916	-1.94734	-1.61673	-1.60301	-2.90322	-0.861718	-4.08012	-0.449683	-0.85772	-2.15324	-0.639922	-6.536	-1.27302	-0.671955	-1.33398
AFF1@hsa-miR-342-3p@7mer-1a	AFF1	hsa-miR-342-3p	7mer-1a	-1.4583	0.91305	-1.10597	-1.81606	-1.56365	0.194975	-2.36796	-1.45482	-1.43963	-1.05255	-3.84855	-5.85108	-1.68376	-0.326228	-1.17967	-1.82931	-0.580073	-4.08012	-0.228682	-0.543114	-0.718509	-0.639922	-0.267377	-0.547694	-0.0259177	-0.330001
AFF1@hsa-miR-369-3p@7mer-1a	AFF1	hsa-miR-369-3p	7mer-1a	-5.10513	-6.536	-4.54667	-6.49003	-5.564	-6.49003	-5.76557	-5.58444	-4.67888	-6.00291	-5.43381	-5.85108	-5.65258	-6.25387	-6.28834	-5.9376	-7.04689	-5.88766	-7.25016	-8.05782	-6.18507	-6.40471	-6.536	-6.18507	-6.63473	-6.047
AFF1@hsa-miR-369-3p@7mer-m8	AFF1	hsa-miR-369-3p	7mer-m8	-5.10513	-6.536	-4.54667	-6.49003	-5.564	-6.49003	-5.76557	-5.58444	-4.67888	-6.00291	-5.43381	-5.85108	-5.65258	-6.25387	-6.28834	-5.9376	-7.04689	-5.88766	-7.25016	-8.05782	-6.18507	-6.40471	-6.536	-6.18507	-6.63473	-6.047
AFF1@hsa-miR-370-3p@8mer	AFF1	hsa-miR-370-3p	8mer	-5.10513	-5.09239	-4.54667	-6.49003	-5.564	-5.8107	-5.76557	-5.58444	-4.67888	-6.00291	-5.43381	-5.85108	-5.04125	-5.39239	-5.65258	-5.14692	-5.78793	-5.88766	-5.9116	-5.88766	-5.32214	-6.40471	-5.17666	-5.73973	-4.48519	-6.047
AFF1@hsa-miR-374a-5p@7mer-m8	AFF1	hsa-miR-374a-5p	7mer-m8	-5.10513	-6.536	-4.54667	-6.49003	-5.564	-6.49003	-5.76557	-5.58444	-4.67888	-6.00291	-5.43381	-5.85108	-5.65258	-6.25387	-6.28834	-5.9376	-7.04689	-5.88766	-7.25016	-8.05782	-6.18507	-6.40471	-6.536	-6.18507	-6.63473	-6.047
AFF1@hsa-miR-381-3p@8mer	AFF1	hsa-miR-381-3p	8mer	-5.10513	-4.74722	-3.38043	-6.49003	-5.13391	-6.15159	-5.76557	-5.58444	-4.67888	-5.14692	-5.43381	-5.85108	-5.65258	-5.54298	-6.28834	-5.41254	-5.78793	-5.88766	-5.85108	-5.88766	-5.71898	-5.22534	-5.8107	-6.18507	-4.96181	-5.10513
AFF1@hsa-miR-410-3p@7mer-1a	AFF1	hsa-miR-410-3p	7mer-1a	-5.10513	-6.536	-4.54667	-6.49003	-5.564	-6.49003	-5.76557	-5.58444	-4.67888	-6.00291	-5.43381	-5.85108	-5.65258	-6.25387	-6.28834	-5.9376	-7.04689	-5.88766	-7.25016	-8.05782	-6.18507	-6.40471	-6.536	-6.18507	-6.63473	-6.047
AFF1@hsa-miR-483-3p.1@7mer-m8	AFF1	hsa-miR-483-3p.1	7mer-m8	0.343085	2.88972	0.54054	0.330113	0.360382	2.28697	-0.282434	0.171152	0.215705	0.450877	-1.46914	-0.862002	0.579511	1.76218	1.30243	-0.0451696	1.83881	-1.44937	2.06703	1.70861	1.03398	1.50851	1.67378	1.4841	1.59038	1.49112
AFF1@hsa-miR-483-3p.2@7mer-m8	AFF1	hsa-miR-483-3p.2	7mer-m8	-0.563877	1.18802	-0.302021	-1.07527	-0.787509	0.752145	-1.45171	-1.09618	-0.926972	-0.543114	-2.37128	-1.62627	-0.633617	0.0507438	-0.226906	-0.882729	0.14647	-2.75461	0.301766	0.201454	-0.31775	0.163302	-0.0505973	-0.110448	-0.0344623	0.135926
AFF1@hsa-miR-483-3p.2@8mer	AFF1	hsa-miR-483-3p.2	8mer	-5.10513	-4.74722	-3.85968	-6.49003	-5.13391	-6.15159	-5.76557	-4.78038	-4.22398	-6.00291	-5.43381	-4.97318	-5.65258	-5.47379	-6.28834	-5.9376	-6.00291	-5.88766	-5.9116	-6.21896	-5.71898	-5.76557	-6.536	-5.73973	-5.43381	-6.047
AFF1@hsa-miR-485-5p@7mer-1a	AFF1	hsa-miR-485-5p	7mer-1a	-4.22398	-2.7862	-3.38043	-5.28957	-5.564	-3.77307	-5.76557	-3.91687	-3.07392	-3.84855	-3.84855	-3.82201	-5.04125	-5.02628	-5.26036	-3.26999	-5.62892	-5.88766	-5.41254	-5.62892	-5.58444	-5.58444	-5.8107	-5.33823	-3.70266	-4.617
AFF1@hsa-miR-519d-3p@7mer-m8	AFF1	hsa-miR-519d-3p	7mer-m8	-1.95641	0.60767	-1.77542	-2.15556	-1.69857	0.188608	-2.96319	-1.82418	-1.86371	-1.72865	-2.58684	-2.88585	-1.36422	-0.878542	-0.725835	-3.10468	-0.500347	-3.68791	-0.118868	-0.389187	-1.50573	-0.737628	-0.532587	-1.04101	-0.211257	-0.776245
AFF1@hsa-miR-92a-3p@7mer-m8	AFF1	hsa-miR-92a-3p	7mer-m8	-0.117768	0.666813	0.211235	-1.39848	-1.38391	0.232931	-1.45171	-0.515733	-0.449683	-0.244425	0.286507	-0.597475	-0.79853	0.409876	0.135475	0.642015	-0.115837	1.18361	0.105891	-0.00543613	0.557433	-0.0544403	0.225685	-0.212283	-0.473705	0.438005
AFF1@hsa-miR-9-5p@7mer-1a	AFF1	hsa-miR-9-5p	7mer-1a	-2.151	0.127967	-1.83926	-2.55393	-2.29856	-0.236161	-2.22045	-2.21764	-1.96183	-2.3767	-2.58684	-3.02194	-1.61715	-1.48939	-2.02748	-3.10468	-0.944411	-5.88766	-0.931436	-0.759089	-1.74377	-0.941946	-1.08972	-1.10531	-0.594515	-0.954009
AFF2@hsa-let-7a-5p@7mer-m8	AFF2	hsa-let-7a-5p	7mer-m8	-4.08012	-5.65258	-2.11149	-5.02628	-5.88766	-6.15159	-3.93381	-3.77794	-5.27526	-3.70266	-4.25894	-5.85108	-2.46206	-5.39239	-6.36389	-5.9376	-5.58444	-3.80974	-5.45117	-2.99333	-5.28957	-2.25128	-5.60818	-5.06548	-2.27356	-3.8433
AFF2@hsa-miR-132-3p@8mer	AFF2	hsa-miR-132-3p	8mer	-5.16216	-5.65258	-4.0244	-5.43381	-5.88766	-6.58404	-4.47641	-5.58444	-5.27526	-5.45117	-2.2364	-4.96181	-4.03012	-5.54298	-5.78793	-5.9376	-5.76557	-2.0571	-5.85108	-5.39239	-5.45117	-4.18363	-5.78793	-5.73973	-2.97119	-4.89657
AFF2@hsa-miR-142-3p.1@8mer	AFF2	hsa-miR-142-3p.1	8mer	-4.55591	-4.93851	-4.0244	-6.00291	-5.88766	-6.15159	-3.76314	-3.68791	-5.27526	-5.9116	-1.8134	-4.96181	-3.14673	-5.45117	-4.62682	-3.21621	-5.58444	-2.50958	-5.62892	-5.30703	-5.71898	-4.97318	-5.78793	-5.33823	-3.29297	-4.65741
AFF3@hsa-miR-124-3p.2@7mer-1a	AFF3	hsa-miR-124-3p.2	7mer-1a	-4.53779	-4.70378	-4.65741	-5.9376	-5.58444	-5.8107	-5.73973	-4.71298	-4.80234	-4.80234	-4.36592	-5.71898	-4.99759	-5.35343	-6.28834	-4.92563	-6.00291	-4.5806	-5.9116	-6.18507	-5.71898	-5.78793	-5.54298	-5.33823	-5.13391	-4.83455
AFF3@hsa-miR-128-3p@7mer-m8	AFF3	hsa-miR-128-3p	7mer-m8	-5.16216	-3.60641	-3.8999	-4.63602	-5.58444	-3.00997	-5.73973	-4.71298	-4.80234	-3.00712	-5.30703	-4.41739	-4.99759	-4.74722	-5.32214	-2.34798	-4.34068	-4.5806	-5.32214	-5.35343	-5.37329	-4.99759	-4.45012	-2.19967	-4.89657	-4.4097
AFF3@hsa-miR-128-3p@8mer	AFF3	hsa-miR-128-3p	8mer	-5.16216	-5.8107	-4.65741	-5.76557	-5.58444	-5.564	-5.73973	-5.54298	-4.80234	-5.97413	-5.30703	-5.71898	-5.60818	-6.18507	-6.28834	-6.11645	-5.8107	-5.88766	-5.85108	-6.047	-6.11645	-6.536	-5.9116	-5.19464	-6.11645	-5.564
AFF3@hsa-miR-129-5p@7mer-1a	AFF3	hsa-miR-129-5p	7mer-1a	-4.53779	-1.76466	-2.61129	-3.44067	-5.58444	-0.734099	-5.17666	-4.2671	-4.80234	-1.39512	-4.36592	-5.71898	-3.97079	-0.631862	-3.8433	0.272635	-0.468692	-2.55549	-0.425066	-2.25518	-2.7588	-2.30848	-0.780961	0.00851178	-4.00677	-3.30858
AFF3@hsa-miR-130b-3p@7mer-1a	AFF3	hsa-miR-130b-3p	7mer-1a	-5.16216	-5.02628	-4.65741	-5.9376	-5.58444	-5.8107	-5.73973	-5.54298	-4.80234	-4.51835	-5.30703	-5.71898	-5.60818	-5.35343	-5.37329	-4.17728	-5.78793	-4.5806	-5.37329	-5.88766	-5.71898	-5.78793	-5.39239	-4.63602	-6.11645	-5.08019
AFF3@hsa-miR-134-5p@7mer-m8	AFF3	hsa-miR-134-5p	7mer-m8	-5.16216	-3.98284	-4.65741	-5.76557	-5.58444	-3.88777	-5.73973	-5.54298	-4.80234	-5.12046	-4.36592	-5.71898	-4.99759	-4.74722	-5.37329	-3.71206	-5.52134	-5.88766	-5.16216	-5.49467	-5.45117	-6.536	-4.98476	-3.77794	-5.13391	-4.83455
AFF3@hsa-miR-138-5p@7mer-m8	AFF3	hsa-miR-138-5p	7mer-m8	-5.16216	-5.8107	-4.65741	-5.9376	-5.58444	-6.36389	-5.73973	-4.71298	-4.80234	-5.49467	-5.30703	-5.71898	-5.60818	-5.54298	-6.28834	-5.2442	-6.00291	-5.88766	-6.81591	-5.9376	-5.58444	-5.78793	-6.63473	-5.62892	-5.39239	-5.9116
AFF3@hsa-miR-139-5p@7mer-m8	AFF3	hsa-miR-139-5p	7mer-m8	-5.16216	-2.8335	-3.8999	-4.75873	-5.17666	-1.56699	-5.17666	-5.54298	-4.80234	-2.09014	-5.30703	-5.71898	-4.99759	-2.46904	-4.92563	-1.51754	-2.68168	-4.5806	-2.31668	-3.70737	-4.10576	-3.75775	-3.02485	-1.26543	-3.85968	-4.0741
AFF3@hsa-miR-145-5p@7mer-1a	AFF3	hsa-miR-145-5p	7mer-1a	-5.16216	-5.8107	-4.65741	-6.36389	-5.58444	-6.36389	-2.47687	-5.54298	-4.80234	-5.49467	-5.30703	-5.71898	-5.60818	-5.54298	-6.28834	-6.11645	-7.04689	-5.88766	-5.9116	-6.18507	-5.58444	-6.536	-5.8107	-5.19464	-6.11645	-5.9116
AFF3@hsa-miR-194-5p@7mer-1a	AFF3	hsa-miR-194-5p	7mer-1a	-4.53779	-4.70378	-4.65741	-6.36389	-5.58444	-5.41254	-5.73973	-5.54298	-4.80234	-4.80234	-5.30703	-5.71898	-5.60818	-5.33823	-5.88766	-2.7568	-5.78793	-4.5806	-5.47379	-5.88766	-5.58444	-6.536	-5.8107	-5.73973	-5.13391	-5.564
AFF3@hsa-miR-200b-3p@8mer	AFF3	hsa-miR-200b-3p	8mer	-4.53779	-1.79325	-4.65741	-4.63602	-5.17666	-1.07558	-4.001	-4.71298	-4.80234	-1.19557	-5.30703	-3.74188	-4.67888	-0.307234	-2.51529	0.856724	-0.43422	-1.98008	-0.501295	-1.92262	-2.62146	-1.8314	-0.321525	0.0787682	-3.28471	-2.86634
AFF3@hsa-miR-203a-3p.1@7mer-m8	AFF3	hsa-miR-203a-3p.1	7mer-m8	-5.16216	-3.48782	-2.86143	-5.76557	-5.58444	-4.94932	-5.73973	-5.54298	-4.80234	-4.51835	-5.30703	-5.71898	-4.67888	-4.99759	-5.65258	-3.71206	-5.16216	-4.5806	-5.17666	-5.85108	-5.37329	-5.27526	-5.14692	-4.63602	-5.39239	-5.564
AFF3@hsa-miR-205-5p@7mer-1a	AFF3	hsa-miR-205-5p	7mer-1a	-4.53779	-4.19684	-4.65741	-6.36389	-5.58444	-5.564	-5.73973	-5.54298	-4.80234	-5.49467	-5.30703	-5.71898	-5.60818	-5.17666	-5.78793	-4.70378	-5.58444	-4.5806	-5.67465	-5.9376	-5.28957	-6.536	-5.9116	-5.12046	-5.39239	-5.564
AFF3@hsa-miR-217@7mer-1a	AFF3	hsa-miR-217	7mer-1a	-5.16216	-5.8107	-4.65741	-6.36389	-5.58444	-6.36389	-5.73973	-5.54298	-4.80234	-5.97413	-5.30703	-5.71898	-5.60818	-6.18507	-6.28834	-6.11645	-5.8107	-5.88766	-6.81591	-6.047	-6.11645	-6.536	-6.63473	-5.73973	-6.11645	-5.9116
AFF3@hsa-miR-224-5p@8mer	AFF3	hsa-miR-224-5p	8mer	-5.16216	-5.8107	-4.65741	-5.9376	-5.58444	-6.07624	-5.73973	-5.54298	-4.80234	-5.97413	-5.30703	-5.71898	-5.60818	-5.35343	-6.28834	-3.47484	-5.78793	-5.88766	-5.65258	-7.04689	-5.58444	-5.78793	-5.54298	-5.19464	-6.11645	-5.9116
AFF3@hsa-miR-23b-3p@7mer-1a	AFF3	hsa-miR-23b-3p	7mer-1a	-3.71206	-2.06543	-3.11706	-2.93703	-4.70378	-0.876416	-5.17666	-4.2671	-4.80234	-1.19557	-5.30703	-4.41739	-4.40207	-1.2777	-4.70378	0.325255	-0.685337	-3.28471	-0.819264	-2.02611	-2.32354	-2.22572	-1.10121	0.065083	-2.9797	-3.44067
AFF3@hsa-miR-27a-3p@7mer-m8	AFF3	hsa-miR-27a-3p	7mer-m8	-5.16216	-3.80425	-4.65741	-5.2442	-5.58444	-4.94932	-5.17666	-4.71298	-4.80234	-4.51835	-5.30703	-5.71898	-5.60818	-5.17666	-5.54298	-1.93154	-4.71298	-5.12046	-5.41254	-5.85108	-5.28957	-5.27526	-4.98476	-3.99491	-6.11645	-4.83455
AFF3@hsa-miR-30a-5p@8mer	AFF3	hsa-miR-30a-5p	8mer	-4.53779	-4.70378	-4.65741	-5.76557	-5.58444	-5.8107	-5.73973	-5.54298	-4.80234	-5.49467	-5.30703	-5.71898	-5.60818	-5.20878	-6.28834	-4.70378	-5.58444	-5.88766	-5.58444	-6.047	-6.11645	-5.78793	-6.63473	-5.19464	-5.13391	-5.564
AFF3@hsa-miR-32-5p@8mer	AFF3	hsa-miR-32-5p	8mer	-3.56151	-1.41731	-3.41618	-4.21732	-5.58444	-1.23435	-5.17666	-4.0484	-4.80234	-1.51999	-5.30703	-4.8457	-5.60818	-0.77885	-3.55672	-0.335769	-0.994132	-4.5806	-0.944713	-2.72801	-3.20199	-2.02946	-1.42265	-0.412887	-3.57023	-3.8433
AFF3@hsa-miR-33a-5p@7mer-1a	AFF3	hsa-miR-33a-5p	7mer-1a	-5.16216	-5.02628	-4.65741	-6.36389	-5.58444	-6.36389	-5.73973	-5.54298	-4.80234	-5.12046	-5.30703	-5.71898	-5.60818	-6.18507	-5.88766	-5.2442	-7.04689	-5.88766	-5.8107	-7.04689	-6.11645	-6.536	-5.8107	-6.21896	-6.11645	-5.9116
AFF3@hsa-miR-33a-5p@8mer	AFF3	hsa-miR-33a-5p	8mer	-5.16216	-5.8107	-4.65741	-6.36389	-5.58444	-6.36389	-5.73973	-5.54298	-4.80234	-5.49467	-5.30703	-5.71898	-5.60818	-6.18507	-6.28834	-6.11645	-7.04689	-5.88766	-6.81591	-7.04689	-6.11645	-6.536	-6.63473	-6.21896	-6.11645	-5.9116
AFF3@hsa-miR-340-5p@7mer-1a	AFF3	hsa-miR-340-5p	7mer-1a	-5.16216	-5.8107	-4.65741	-6.36389	-5.58444	-6.36389	-5.73973	-5.54298	-4.80234	-5.97413	-5.30703	-5.71898	-5.60818	-6.18507	-6.28834	-6.11645	-7.04689	-5.88766	-6.81591	-7.04689	-6.11645	-6.536	-6.63473	-6.21896	-6.11645	-5.9116
AFF3@hsa-miR-34c-5p@7mer-1a	AFF3	hsa-miR-34c-5p	7mer-1a	-5.16216	-5.02628	-4.65741	-6.36389	-5.58444	-6.36389	-5.73973	-5.54298	-4.80234	-5.97413	-5.30703	-5.71898	-5.60818	-6.18507	-6.28834	-3.92824	-5.8107	-5.88766	-5.85108	-7.04689	-6.11645	-6.536	-6.63473	-6.21896	-6.11645	-5.9116
AFF3@hsa-miR-369-3p@8mer	AFF3	hsa-miR-369-3p	8mer	-4.53779	-2.33169	-4.65741	-3.5794	-4.70378	-1.34282	-4.83455	-4.2671	-4.80234	-0.52538	-2.51529	-2.11221	-4.17065	-0.203746	-4.001	0.0543741	-1.43963	-0.555561	-0.410887	-2.02611	-1.20402	-3.11706	-0.494433	0.123142	-2.54483	-3.3883
AFF3@hsa-miR-374a-5p@7mer-m8	AFF3	hsa-miR-374a-5p	7mer-m8	-5.16216	-5.8107	-4.65741	-6.36389	-5.58444	-6.36389	-5.73973	-5.54298	-4.80234	-5.97413	-5.30703	-5.71898	-5.60818	-6.18507	-6.28834	-6.11645	-7.04689	-5.88766	-6.81591	-7.04689	-6.11645	-6.536	-6.63473	-6.21896	-6.11645	-5.9116
AFF3@hsa-miR-374c-5p@7mer-m8	AFF3	hsa-miR-374c-5p	7mer-m8	-5.16216	-5.8107	-4.65741	-6.36389	-5.58444	-6.36389	-5.73973	-5.54298	-4.80234	-5.97413	-5.30703	-5.71898	-5.60818	-6.18507	-6.28834	-6.11645	-7.04689	-5.88766	-6.81591	-7.04689	-6.11645	-6.536	-6.63473	-6.21896	-6.11645	-5.9116
AFF3@hsa-miR-374c-5p@8mer	AFF3	hsa-miR-374c-5p	8mer	-5.16216	-4.43388	-4.65741	-5.9376	-5.58444	-4.42581	-5.17666	-4.71298	-4.80234	-4.34784	-5.30703	-4.8457	-4.67888	-5.06548	-5.78793	-2.44054	-5.41254	-5.88766	-5.16216	-5.88766	-4.99759	-5.78793	-5.14692	-4.91084	-5.39239	-5.08019
AFF3@hsa-miR-379-3p@7mer-m8	AFF3	hsa-miR-379-3p	7mer-m8	-4.25198	-2.281	-3.11706	-3.71694	-5.58444	-1.03068	-4.54667	-4.71298	-4.80234	-0.634827	-1.66681	-3.50875	-3.27356	-0.329662	-3.14673	0.493351	-0.616477	-0.00893341	-0.396867	-1.63591	-1.3187	-2.15023	-0.413544	-0.175747	-2.30848	-3.24119
AFF3@hsa-miR-381-3p@7mer-1a	AFF3	hsa-miR-381-3p	7mer-1a	-5.16216	-4.70378	-4.65741	-5.9376	-5.17666	-3.80974	-5.73973	-5.54298	-4.80234	-4.0484	-4.36592	-5.71898	-5.60818	-4.94932	-6.28834	-2.05005	-5.32214	-4.5806	-5.2442	-5.564	-5.45117	-5.78793	-5.17666	-4.12631	-5.13391	-5.9116
AFF3@hsa-miR-409-3p@8mer	AFF3	hsa-miR-409-3p	8mer	-5.16216	-4.43388	-4.65741	-5.9376	-5.58444	-4.15156	-5.73973	-5.54298	-4.80234	-3.45725	-5.30703	-5.71898	-4.67888	-4.74722	-5.54298	-1.56155	-5.17666	-2.19805	-5.35343	-5.49467	-5.28957	-5.27526	-4.98476	-3.26999	-4.89657	-4.89657
AFF3@hsa-miR-421@8mer	AFF3	hsa-miR-421	8mer	-5.16216	-4.19684	-4.65741	-5.9376	-5.58444	-5.41254	-5.73973	-5.54298	-4.80234	-4.34784	-5.30703	-4.8457	-5.60818	-5.33823	-5.65258	-4.92563	-5.62892	-5.12046	-5.564	-5.85108	-5.58444	-4.7921	-5.05312	-4.23831	-5.39239	-5.20878
AFF3@hsa-miR-486-5p@8mer	AFF3	hsa-miR-486-5p	8mer	-5.16216	-5.8107	-4.65741	-6.36389	-5.58444	-5.564	-5.73973	-5.54298	-4.80234	-5.97413	-5.30703	-5.71898	-4.99759	-5.47379	-6.28834	-6.11645	-5.8107	-4.5806	-5.8107	-5.88766	-6.11645	-6.536	-6.63473	-6.21896	-6.11645	-5.564
AFF3@hsa-miR-493-5p@7mer-m8	AFF3	hsa-miR-493-5p	7mer-m8	-4.25198	-2.281	-3.41618	-3.88247	-4.38361	-0.892426	-4.54667	-5.54298	-4.80234	-0.96642	-4.36592	-5.71898	-4.40207	-0.91545	-4.32453	0.186129	-1.02518	-2.42062	-0.692673	-2.17323	-2.23462	-3.11706	-1.20706	-0.250378	-3.57023	-3.64864
AFF3@hsa-miR-493-5p@8mer	AFF3	hsa-miR-493-5p	8mer	-5.16216	-4.70378	-4.65741	-6.36389	-5.17666	-5.564	-5.73973	-5.54298	-4.80234	-5.49467	-5.30703	-5.71898	-5.60818	-5.47379	-6.28834	-4.92563	-7.04689	-5.12046	-5.62892	-5.9376	-5.45117	-5.58444	-5.60818	-6.21896	-6.11645	-5.9116
AFF3@hsa-miR-505-3p.2@7mer-1a	AFF3	hsa-miR-505-3p.2	7mer-1a	-5.16216	-4.70378	-3.8999	-5.76557	-5.58444	-4.54667	-5.17666	-5.54298	-4.80234	-3.79895	-5.30703	-4.08012	-4.99759	-4.94932	-5.13391	-3.23779	-5.2442	-2.98769	-4.89657	-5.45117	-4.55591	-5.27526	-5.39239	-3.26999	-4.63602	-3.95879
AFF3@hsa-miR-582-5p@7mer-m8	AFF3	hsa-miR-582-5p	7mer-m8	-4.53779	-2.76931	-3.8999	-4.63602	-5.17666	-1.56699	-4.83455	-4.71298	-4.80234	-2.09014	-5.30703	-5.71898	-4.99759	-1.70914	-4.70378	-0.889435	-2.34381	-3.68791	-1.88137	-3.0129	-3.64353	-3.26621	-2.67439	-0.947388	-3.71694	-4.2671
AFF3@hsa-miR-670-3p@8mer	AFF3	hsa-miR-670-3p	8mer	-5.16216	-4.43388	-4.65741	-6.36389	-5.58444	-5.41254	-5.73973	-5.54298	-4.80234	-5.97413	-5.30703	-5.71898	-5.60818	-5.33823	-6.28834	-4.70378	-5.76557	-5.88766	-5.8107	-5.9376	-5.58444	-5.58444	-5.60818	-5.12046	-6.11645	-5.9116
AFF3@hsa-miR-802@7mer-m8	AFF3	hsa-miR-802	7mer-m8	-5.16216	-3.60641	-4.65741	-5.60818	-5.17666	-3.88777	-5.17666	-5.54298	-4.80234	-4.80234	-5.30703	-5.71898	-5.60818	-5.02628	-5.65258	-1.56155	-5.2442	-4.0741	-4.8128	-5.28957	-5.37329	-5.27526	-4.01275	-4.23831	-6.11645	-5.20878
AFF3@hsa-miR-874-3p@7mer-m8	AFF3	hsa-miR-874-3p	7mer-m8	-5.16216	-5.02628	-4.65741	-6.36389	-5.58444	-4.54667	-5.73973	-5.54298	-4.80234	-4.80234	-5.30703	-5.71898	-5.60818	-5.35343	-5.88766	-3.47484	-5.58444	-5.12046	-5.54298	-5.88766	-6.11645	-5.78793	-5.14692	-4.72605	-5.13391	-5.9116
AFF4@hsa-miR-101-3p.1@7mer-m8	AFF4	hsa-miR-101-3p.1	7mer-m8	-3.15009	-2.79949	-1.53132	-1.90792	-2.20379	-1.70686	-3.09815	-2.6576	-2.03758	-1.51072	-1.71148	-2.1453	-3.5889	-3.14354	-3.88777	-2.81529	-2.57546	-1.44819	-1.86602	-2.72416	-3.77794	-2.49185	-2.50429	-2.9797	-2.70084	-3.93381
AFF4@hsa-miR-103a-3p@7mer-m8	AFF4	hsa-miR-103a-3p	7mer-m8	-4.98476	-4.80234	-4.47641	-6.44601	-5.45117	-6.58404	-5.76557	-4.19684	-4.617	-6.00291	-5.39239	-5.78793	-5.65258	-5.43381	-6.18507	-5.85108	-6.49003	-5.02628	-7.25016	-8.06266	-6.07624	-6.18507	-6.32557	-6.047	-6.32557	-6.11645
AFF4@hsa-miR-106a-5p@7mer-1a	AFF4	hsa-miR-106a-5p	7mer-1a	-4.15787	-4.54667	-3.77307	-5.01073	-3.66361	-4.2671	-4.59961	-4.19684	-3.4834	-4.35748	-4.42581	-4.41739	-3.20526	-5.35343	-5.37329	-5.85108	-5.73973	-5.73973	-5.54298	-5.71898	-5.58444	-4.67888	-5.49467	-5.52134	-4.94932	-4.4097
AFF4@hsa-miR-106b-5p@7mer-m8	AFF4	hsa-miR-106b-5p	7mer-m8	-3.70737	-4.80234	-2.15556	-4.39157	-3.21621	-6.58404	-4.29568	-4.0244	-3.22008	-2.74624	-3.32702	-4.0932	-3.37264	-5.09239	-5.32214	-3.22707	-6.49003	-3.11706	-4.67888	-5.08019	-5.58444	-4.48519	-5.04125	-3.85968	-3.53916	-4.4097
AFF4@hsa-miR-10a-5p@7mer-m8	AFF4	hsa-miR-10a-5p	7mer-m8	-0.655808	-0.0165099	-0.329324	0.118471	-0.13932	1.09683	-0.669032	-0.760865	-0.625202	-0.340218	-1.53796	-1.15674	-0.464582	-0.0117273	-0.0551707	-1.66553	0.476394	-3.53916	1.29664	0.0332847	-0.848074	0.12354	-0.345059	-0.101523	-0.5198	-0.32688
AFF4@hsa-miR-124-3p.1@8mer	AFF4	hsa-miR-124-3p.1	8mer	-3.50875	-5.14692	-4.47641	-5.27526	-3.43266	-3.82201	-4.59961	-4.19684	-2.8501	-5.14692	-5.39239	-5.78793	-5.04125	-5.39239	-5.65258	-4.72605	-5.30703	-5.73973	-5.20878	-5.35343	-5.45117	-6.18507	-5.37329	-5.17666	-5.17666	-5.58444
AFF4@hsa-miR-124-3p.2@8mer	AFF4	hsa-miR-124-3p.2	8mer	-4.39157	-6.81591	-4.47641	-6.44601	-5.45117	-6.58404	-4.86956	-4.54667	-4.14547	-5.52134	-4.42581	-5.78793	-5.65258	-5.43381	-6.18507	-5.85108	-6.49003	-5.73973	-5.9116	-8.06266	-6.07624	-6.18507	-5.9116	-5.71898	-6.32557	-6.11645
AFF4@hsa-miR-128-3p@7mer-1a	AFF4	hsa-miR-128-3p	7mer-1a	1.12719	0.405694	1.44325	1.49334	0.547118	1.58542	0.763401	0.975541	0.689778	1.57638	0.754476	0.495341	0.667409	1.08717	1.17343	1.63572	1.30052	1.35423	1.69454	1.09116	1.40781	0.544627	1.48644	1.6264	0.340015	1.31699
AFF4@hsa-miR-128-3p@7mer-m8	AFF4	hsa-miR-128-3p	7mer-m8	-0.0946352	-0.399723	-0.154304	0.118471	-0.0953867	1.12283	-0.572741	-0.760865	-0.888846	-0.176087	-2.35798	-0.968314	-0.669605	-0.386512	-0.336466	-0.642286	0.553791	-1.40426	1.1085	0.122288	-0.529826	-0.649201	0.510375	-0.210213	-0.369743	-0.384554
AFF4@hsa-miR-132-3p@7mer-1a	AFF4	hsa-miR-132-3p	7mer-1a	-0.999699	-0.93651	-1.7628	-0.593971	-0.557406	0.635438	-1.63637	-1.57079	-1.63276	-0.860543	-2.35798	-1.37804	-1.39475	-1.04983	-1.4246	-1.4131	-0.422076	-1.82101	0.526621	-0.362773	-1.61851	-1.18998	-0.543114	-0.677903	-1.25824	-0.764429
AFF4@hsa-miR-140-3p.2@7mer-1a	AFF4	hsa-miR-140-3p.2	7mer-1a	0.862897	0.302188	1.07172	1.27462	0.367177	1.74129	0.626957	0.71537	0.653322	1.26116	-0.467104	0.0758823	0.521534	0.724833	0.72015	1.10258	0.983348	-0.782453	1.72964	1.01242	0.957086	0.761623	1.13627	0.982617	0.121357	1.0642
AFF4@hsa-miR-142-3p.2@7mer-1a	AFF4	hsa-miR-142-3p.2	7mer-1a	-1.14698	-1.21552	-1.2142	-0.870176	-1.04693	0.30305	-1.21356	-1.53678	-1.30501	-0.912196	-3.32702	-2.26187	-1.19557	-0.94501	-0.643162	-4.05513	-0.305809	-3.53916	0.315956	-0.862895	-1.9852	-1.08245	-0.885641	-0.790715	-1.14925	-1.3891
AFF4@hsa-miR-142-3p.2@7mer-m8	AFF4	hsa-miR-142-3p.2	7mer-m8	1.09519	0.192853	0.767476	0.893461	0.351838	1.68873	0.392671	0.228668	0.262932	0.908571	-0.941651	-0.424147	0.338274	0.68245	1.0976	0.914369	1.23633	-0.692097	1.80424	0.735753	0.525567	0.504418	0.868121	0.815043	0.121357	0.772028
AFF4@hsa-miR-142-5p@8mer	AFF4	hsa-miR-142-5p	8mer	-2.58684	-2.79949	-1.9372	-2.37128	-2.09308	-1.70686	-2.64862	-3.03635	-2.19888	-1.76138	-5.39239	-2.49185	-3.04835	-2.98769	-3.31963	-2.30947	-3.22008	-2.3215	-2.28985	-3.02774	-3.94668	-4.08701	-2.35044	-2.2321	-3.05766	-4.03615
AFF4@hsa-miR-144-3p@7mer-m8	AFF4	hsa-miR-144-3p	7mer-m8	-0.283486	-0.712788	-0.962469	0.167741	-0.491127	0.673932	-0.572741	-0.578512	-0.807593	0.0393562	-2.03822	-1.13486	-0.939314	-0.105231	-0.474008	-0.923658	0.206348	-2.84763	0.691387	-0.217465	-1.24596	-0.571807	-0.144219	-0.379861	-0.643466	-0.362095
AFF4@hsa-miR-153-3p@7mer-1a	AFF4	hsa-miR-153-3p	7mer-1a	-4.98476	-6.81591	-3.26621	-6.44601	-5.45117	-5.564	-5.76557	-4.54667	-3.79376	-5.52134	-5.39239	-5.78793	-5.65258	-5.43381	-6.18507	-5.85108	-5.78793	-5.73973	-5.8107	-6.21896	-5.71898	-6.18507	-6.32557	-6.047	-4.94932	-6.11645
AFF4@hsa-miR-15a-5p@7mer-m8	AFF4	hsa-miR-15a-5p	7mer-m8	-4.98476	-6.81591	-4.47641	-6.44601	-5.45117	-6.58404	-5.76557	-5.14692	-4.617	-6.00291	-5.39239	-5.78793	-5.65258	-5.52134	-5.88766	-5.85108	-6.49003	-5.73973	-7.25016	-8.06266	-6.07624	-6.18507	-6.32557	-6.047	-6.32557	-6.11645
AFF4@hsa-miR-183-5p.1@7mer-1a	AFF4	hsa-miR-183-5p.1	7mer-1a	-4.15787	-4.54667	-3.77307	-5.01073	-4.27407	-4.63602	-4.86956	-4.0244	-3.79376	-6.00291	-5.39239	-4.41739	-4.50142	-5.32214	-5.78793	-5.02628	-5.78793	-5.02628	-5.49467	-5.71898	-5.58444	-6.18507	-5.60818	-5.71898	-4.71298	-5.2442
AFF4@hsa-miR-200b-3p@7mer-1a	AFF4	hsa-miR-200b-3p	7mer-1a	0.148549	-0.700853	-0.421154	0.235934	-0.343685	0.735753	-0.486959	-0.83383	-0.65226	0.0393562	-2.03822	-1.15674	-0.753279	-0.459954	-0.137407	-0.666603	0.191187	-4.4097	0.513236	-0.166517	-0.402991	-0.358892	-0.118136	0.155298	-0.609562	-0.306887
AFF4@hsa-miR-203a-3p.1@7mer-1a	AFF4	hsa-miR-203a-3p.1	7mer-1a	-4.98476	-6.81591	-4.47641	-6.44601	-5.45117	-6.58404	-5.76557	-5.14692	-4.617	-6.00291	-5.39239	-5.78793	-5.65258	-5.97413	-6.18507	-5.85108	-6.49003	-5.73973	-7.25016	-8.06266	-6.07624	-6.18507	-6.32557	-6.047	-6.32557	-6.11645
AFF4@hsa-miR-203a-3p.1@8mer	AFF4	hsa-miR-203a-3p.1	8mer	0.410916	-0.637218	0.167327	0.192853	-0.759675	0.59008	-0.272717	-0.373046	-0.109375	0.643592	-0.532282	-0.136999	-0.733806	0.276282	-0.308248	0.819234	0.136789	-0.0388382	0.461678	-0.230479	0.442771	-0.649201	0.356426	0.555293	-0.57422	0.21397
AFF4@hsa-miR-205-5p@7mer-m8	AFF4	hsa-miR-205-5p	7mer-m8	-3.8433	-4.17728	-2.03822	-5.01073	-3.21621	-4.38361	-3.445	-4.19684	-2.96575	-4.35748	-4.42581	-4.41739	-5.65258	-4.94932	-5.16216	-2.81529	-5.58444	-5.02628	-5.10513	-5.65258	-5.35343	-5.19464	-5.49467	-4.75873	-4.71298	-5.10513
AFF4@hsa-miR-218-5p@7mer-m8	AFF4	hsa-miR-218-5p	7mer-m8	-4.15787	-5.14692	-4.47641	-6.44601	-4.56872	-5.564	-5.76557	-4.19684	-4.14547	-5.52134	-5.39239	-4.41739	-4.74722	-5.97413	-5.78793	-5.85108	-6.00291	-5.02628	-5.62892	-5.9376	-5.71898	-6.18507	-5.60818	-5.17666	-5.17666	-5.58444
AFF4@hsa-miR-219a-5p@7mer-m8	AFF4	hsa-miR-219a-5p	7mer-m8	1.55832	0.752753	1.55434	1.87349	0.973288	2.03786	0.952953	1.14209	1.06646	1.95995	0.832847	0.627939	1.24006	1.32939	1.55053	1.99263	1.73833	1.66422	2.08892	1.32296	1.57136	0.86038	1.87189	1.59038	0.654399	1.6778
AFF4@hsa-miR-25-3p@7mer-m8	AFF4	hsa-miR-25-3p	7mer-m8	-4.98476	-5.14692	-4.47641	-6.44601	-5.06548	-6.15159	-5.76557	-5.14692	-3.79376	-5.14692	-5.39239	-5.78793	-4.03012	-5.39239	-5.65258	-5.33823	-6.49003	-4.4097	-5.62892	-5.9376	-6.07624	-5.71898	-5.9116	-5.52134	-6.32557	-6.11645
AFF4@hsa-miR-27a-3p@7mer-m8	AFF4	hsa-miR-27a-3p	7mer-m8	0.328788	0.060518	0.647302	0.835377	0.35863	1.33772	0.392671	0.662884	0.331482	1.19075	0.385868	0.102752	0.0417404	0.824877	0.443676	-0.406742	0.855503	1.04875	1.51383	0.720828	0.877778	0.0213045	1.01168	0.760454	-0.145741	0.606109
AFF4@hsa-miR-27a-3p@8mer	AFF4	hsa-miR-27a-3p	8mer	-4.15787	-3.75175	-3.77307	-4.7921	-4.56872	-3.38448	-4.01856	-3.71206	-2.71617	-3.03052	-5.39239	-4.41739	-4.50142	-4.97318	-5.37329	-3.81561	-5.22534	-3.53916	-5.35343	-4.72605	-4.78038	-4.91084	-5.49467	-4.86956	-4.28894	-4.75873
AFF4@hsa-miR-29a-3p@7mer-m8	AFF4	hsa-miR-29a-3p	7mer-m8	-4.39157	-5.14692	-3.77307	-5.9376	-5.06548	-6.58404	-5.76557	-5.14692	-4.617	-5.52134	-5.39239	-4.41739	-5.65258	-5.43381	-5.65258	-5.85108	-5.78793	-5.73973	-5.73973	-6.07624	-5.71898	-5.49467	-6.32557	-5.71898	-4.94932	-6.11645
AFF4@hsa-miR-30a-5p@8mer	AFF4	hsa-miR-30a-5p	8mer	-3.15009	-3.99491	-2.93973	-3.64353	-3.66361	-4.32453	-4.01856	-3.54785	-3.79376	-3.03052	-3.8326	-2.69525	-3.5889	-5.06548	-5.12046	-2.66658	-5.26036	-1.76564	-5.30703	-5.41254	-5.45117	-4.91084	-4.33312	-4.52697	-4.15156	-4.45012
AFF4@hsa-miR-330-3p@7mer-m8	AFF4	hsa-miR-330-3p	7mer-m8	-3.70737	-4.54667	-3.77307	-5.62892	-3.8999	-4.63602	-4.01856	-4.0244	-4.14547	-5.14692	-5.39239	-4.89657	-4.03012	-5.26036	-5.45117	-5.33823	-5.69544	-2.84763	-5.12046	-5.08019	-5.35343	-6.18507	-5.60818	-5.17666	-4.71298	-5.2442
AFF4@hsa-miR-340-5p@7mer-m8	AFF4	hsa-miR-340-5p	7mer-m8	-4.98476	-6.81591	-4.47641	-6.44601	-5.45117	-6.58404	-5.76557	-5.14692	-4.617	-6.00291	-5.39239	-5.78793	-5.65258	-5.97413	-6.18507	-5.85108	-6.49003	-5.73973	-7.25016	-8.06266	-6.07624	-6.18507	-6.32557	-6.047	-6.32557	-6.11645
AFF4@hsa-miR-34c-5p@7mer-1a	AFF4	hsa-miR-34c-5p	7mer-1a	-3.33838	-3.07086	-4.47641	-3.41618	-3.52571	-1.26838	-2.83614	-1.91804	-2.19888	-1.95211	-3.32702	-2.09171	-3.5889	-4.8457	-4.43388	-3.81561	-4.52697	-2.45189	-2.14607	-3.0017	-2.82422	-2.88819	-3.80425	-2.9797	-2.83614	-4.03615
AFF4@hsa-miR-367-3p@7mer-1a	AFF4	hsa-miR-367-3p	7mer-1a	-4.98476	-4.80234	-3.77307	-5.76557	-5.06548	-5.17666	-4.01856	-4.0244	-2.96575	-4.53779	-5.39239	-4.41739	-4.03012	-5.26036	-5.65258	-5.33823	-5.78793	-3.11706	-5.49467	-5.65258	-5.58444	-5.19464	-5.04125	-5.27526	-6.32557	-4.8593
AFF4@hsa-miR-369-3p@8mer	AFF4	hsa-miR-369-3p	8mer	-3.8433	-4.17728	-3.77307	-5.62892	-4.27407	-4.63602	-4.59961	-3.71206	-3.79376	-3.83766	-5.39239	-4.0932	-5.04125	-5.35343	-5.54298	-5.02628	-5.67465	-5.73973	-5.14692	-5.65258	-5.58444	-4.91084	-5.60818	-5.52134	-5.43381	-4.55591
AFF4@hsa-miR-374a-5p@7mer-m8	AFF4	hsa-miR-374a-5p	7mer-m8	-4.98476	-6.81591	-4.47641	-6.44601	-5.45117	-6.58404	-5.76557	-5.14692	-4.617	-6.00291	-5.39239	-5.78793	-5.65258	-5.97413	-6.18507	-5.85108	-6.49003	-5.73973	-7.25016	-8.06266	-6.07624	-6.18507	-6.32557	-6.047	-6.32557	-6.11645
AFF4@hsa-miR-374c-5p@8mer	AFF4	hsa-miR-374c-5p	8mer	-2.27151	-0.855997	-2.03822	-0.555251	-0.820131	0.720828	-1.06712	-0.961864	-1.30501	-0.375468	-2.35798	-1.61673	-0.874672	-0.705264	-0.845448	-4.72605	-0.287318	-3.11706	0.613025	-0.338562	-0.897248	-1.18998	-0.908706	-0.636619	-1.01176	-0.549892
AFF4@hsa-miR-381-3p@7mer-1a	AFF4	hsa-miR-381-3p	7mer-1a	-0.0791546	-0.471586	-0.754505	-6.44601	-0.557406	0.834045	-0.669032	-0.902931	-0.703742	0.221731	-2.17408	-1.13486	-0.685619	0.207749	0.0125929	-0.859144	-0.0889602	-4.4097	0.70212	-0.166517	-0.871326	-0.571807	-0.192477	-0.279602	-0.417055	0.0197691
AFF4@hsa-miR-383-5p.2@7mer-1a	AFF4	hsa-miR-383-5p.2	7mer-1a	0.288258	-0.42573	-0.576638	0.235934	0.0201626	0.943302	-0.449683	-0.696148	-0.65226	0.0787682	-1.91513	-1.3318	-0.489807	-0.0833484	0.0125929	0.331964	0.267593	-2.61461	0.856097	0.0941461	-0.767642	-0.358892	0.308487	0.155298	-0.427775	0.0197691
AFF4@hsa-miR-410-3p@7mer-1a	AFF4	hsa-miR-410-3p	7mer-1a	-4.98476	-6.81591	-4.47641	-6.44601	-5.45117	-6.58404	-5.76557	-5.14692	-4.617	-6.00291	-5.39239	-5.78793	-5.65258	-5.97413	-6.18507	-5.85108	-6.49003	-5.73973	-7.25016	-8.06266	-6.07624	-6.18507	-6.32557	-6.047	-6.32557	-6.11645
AFF4@hsa-miR-421@8mer	AFF4	hsa-miR-421	8mer	-4.39157	-4.17728	-4.47641	-5.43381	-3.52571	-4.001	-4.86956	-4.0244	-2.8501	-3.60641	-5.39239	-4.0932	-5.04125	-5.09239	-5.45117	-5.85108	-5.35343	-2.61461	-5.35343	-5.9376	-6.07624	-5.49467	-4.93851	-4.24519	-4.71298	-5.58444
AFF4@hsa-miR-425-5p@7mer-m8	AFF4	hsa-miR-425-5p	7mer-m8	1.67111	1.24532	1.71933	2.1195	1.51268	2.80155	1.57761	1.89231	1.88697	2.39888	1.48299	0.856097	1.40332	2.23108	1.9288	1.37359	2.35808	2.13867	2.79321	2.11366	2.03594	1.55832	2.34678	2.02846	-6.32557	2.09295
AFF4@hsa-miR-488-3p@8mer	AFF4	hsa-miR-488-3p	8mer	-4.15787	-3.47037	-3.26621	-4.54667	-2.60515	-2.81102	-3.87664	-3.13344	-2.8501	-3.29297	-3.8326	-4.41739	-4.74722	-5.02628	-5.2442	-4.34784	-4.71298	-4.4097	-4.03012	-5.28957	-5.08019	-4.28894	-4.11217	-4.97318	-3.69276	-5.2442
AFF4@hsa-miR-501-3p@8mer	AFF4	hsa-miR-501-3p	8mer	-4.39157	-5.14692	-4.47641	-6.44601	-5.45117	-6.58404	-5.2442	-5.14692	-4.14547	-6.00291	-5.39239	-5.78793	-5.65258	-5.97413	-6.18507	-5.85108	-6.49003	-5.73973	-7.25016	-6.21896	-6.07624	-6.18507	-5.9116	-5.71898	-6.32557	-6.11645
AFF4@hsa-miR-505-3p.1@8mer	AFF4	hsa-miR-505-3p.1	8mer	-2.72801	-3.016	-2.15556	-4.39157	-3.66361	-2.63001	-4.29568	-3.87147	-3.4834	-2.23558	-5.39239	-4.89657	-4.50142	-4.99759	-5.06548	-4.34784	-5.02628	-5.73973	-3.82756	-5.17666	-5.45117	-4.28894	-4.80234	-4.12631	-3.79376	-4.32453
AFF4@hsa-miR-599@7mer-1a	AFF4	hsa-miR-599	7mer-1a	-4.98476	-6.81591	-4.47641	-6.44601	-5.45117	-6.58404	-5.76557	-5.14692	-4.617	-6.00291	-5.39239	-5.78793	-5.65258	-5.97413	-6.18507	-5.85108	-6.49003	-5.73973	-7.25016	-8.06266	-6.07624	-6.18507	-6.32557	-6.047	-6.32557	-6.11645
AFF4@hsa-miR-670-3p@7mer-m8	AFF4	hsa-miR-670-3p	7mer-m8	1.09519	0.529145	0.647302	1.04138	0.623903	1.96181	0.0457481	0.453721	0.418877	0.94056	-1.80078	-0.595059	0.323492	0.861018	1.02812	0.776789	1.53592	-1.82101	2.0631	0.967598	0.46977	0.791049	1.07172	0.861018	0.492358	0.79991
AFG3L2@hsa-miR-181d-5p@8mer	AFG3L2	hsa-miR-181d-5p	8mer	-5.88766	-5.65258	-7.54159	-6.49003	-7.04689	-5.97413	-7.75363	-4.0932	-4.36592	-6.96041	-8.09336	-7.54159	-5.35343	-5.65258	-5.9376	-8.06554	-6.00291	-8.15597	-5.85108	-6.36389	-7.54159	-7.54159	-7.14169	-7.25016	-5.26036	-7.04689
AFG3L2@hsa-miR-186-5p@7mer-1a	AFG3L2	hsa-miR-186-5p	7mer-1a	-7.38235	-5.65258	-7.54159	-6.49003	-7.04689	-6.28834	-7.75363	-8.16786	-5.65258	-6.96041	-8.09336	-7.54159	-6.88592	-5.65258	-5.9376	-8.06554	-6.00291	-8.15597	-6.00291	-6.36389	-7.54159	-7.54159	-7.14169	-7.25016	-7.25016	-7.04689
AFG3L2@hsa-miR-369-3p@7mer-m8	AFG3L2	hsa-miR-369-3p	7mer-m8	-7.38235	-5.65258	-7.54159	-6.49003	-7.04689	-6.28834	-7.75363	-8.16786	-5.65258	-6.96041	-8.09336	-7.54159	-6.88592	-5.65258	-5.9376	-8.06554	-6.00291	-8.15597	-6.00291	-6.36389	-7.54159	-7.54159	-7.14169	-7.25016	-7.25016	-7.04689
AFG3L2@hsa-miR-374c-5p@7mer-m8	AFG3L2	hsa-miR-374c-5p	7mer-m8	-7.38235	-5.65258	-7.54159	-6.49003	-7.04689	-6.28834	-7.75363	-8.16786	-5.65258	-6.96041	-8.09336	-7.54159	-6.88592	-5.65258	-5.9376	-8.06554	-6.00291	-8.15597	-6.00291	-6.36389	-7.54159	-7.54159	-7.14169	-7.25016	-7.25016	-7.04689
AFM@hsa-miR-137@8mer	AFM	hsa-miR-137	8mer	-4.75873	-6.32557	-4.53779	-5.9116	-5.30703	-6.047	-5.58444	-5.02628	-4.001	-5.65258	-6.49003	-7.38235	-5.62892	-5.52134	-5.88766	-5.85108	-6.00291	-6.536	-6.00291	-6.49003	-6.32557	-5.88766	-6.15159	-5.85108	-5.60818	-5.76557
AFP@hsa-miR-216a-5p@7mer-m8	AFP	hsa-miR-216a-5p	7mer-m8	-5.52134	-8.16514	-2.79531	-7.38235	-6.63473	-6.28834	-7.75363	-6.81591	-5.35343	-6.15159	-7.38235	-7.14169	-8.54659	-5.65258	-5.9376	-5.62892	-6.00291	-6.74866	-6.11645	-8.07966	-7.54159	-5.9116	-6.21896	-5.9376	-5.54298	-6.81591
AFP@hsa-miR-342-3p@7mer-1a	AFP	hsa-miR-342-3p	7mer-1a	-5.52134	-3.62489	-5.49467	-7.38235	-6.63473	-6.28834	-7.75363	-6.81591	-5.35343	-6.15159	-7.38235	-7.14169	-8.54659	-5.65258	-5.9376	-5.62892	-6.00291	-6.74866	-6.11645	-8.07966	-7.54159	-5.9116	-6.21896	-5.9376	-5.54298	-6.81591
AFTPH@hsa-miR-1197@7mer-m8	AFTPH	hsa-miR-1197	7mer-m8	-5.22534	-6.81591	-4.31739	-6.68909	-6.15159	-7.04689	-7.38235	-4.96181	-6.11645	-6.81591	-7.14169	-7.54159	-4.83455	-6.63473	-6.44601	-5.85108	-6.00291	-6.74866	-7.25016	-6.96041	-7.25016	-6.00291	-6.58404	-6.18507	-5.73973	-5.45117
AFTPH@hsa-miR-133a-3p.1@7mer-1a	AFTPH	hsa-miR-133a-3p.1	7mer-1a	-5.22534	-6.81591	-6.00291	-6.68909	-6.15159	-6.25387	-7.38235	-7.38235	-6.11645	-6.81591	-7.14169	-5.71898	-5.02628	-5.564	-6.44601	-5.85108	-6.00291	-5.45117	-5.9116	-6.96041	-5.8107	-6.00291	-6.58404	-5.73973	-5.73973	-7.04689
AFTPH@hsa-miR-133a-3p.2@8mer	AFTPH	hsa-miR-133a-3p.2	8mer	-4.59043	-6.81591	-6.00291	-6.68909	-5.30703	-7.04689	-5.58444	-4.96181	-6.11645	-6.81591	-7.14169	-5.16216	-6.96041	-6.63473	-6.44601	-5.85108	-6.00291	-6.74866	-7.25016	-6.96041	-7.25016	-6.00291	-6.58404	-6.18507	-5.73973	-7.04689
AFTPH@hsa-miR-140-5p@7mer-1a	AFTPH	hsa-miR-140-5p	7mer-1a	-5.22534	-4.80234	-4.31739	-6.68909	-5.01073	-7.04689	-5.58444	-4.78038	-3.89403	-6.81591	-7.14169	-5.71898	-4.64648	-5.564	-5.78793	-5.85108	-6.00291	-5.97413	-5.9116	-6.96041	-7.25016	-6.00291	-5.9116	-5.73973	-5.37329	-7.04689
AFTPH@hsa-miR-181a-5p@7mer-m8	AFTPH	hsa-miR-181a-5p	7mer-m8	0.649856	0.230418	-3.5889	-5.564	-3.8326	-3.23779	-5.28957	-3.87147	-3.89403	-5.14692	-4.98476	-5.16216	-3.445	-0.17326	1.3428	-5.85108	-5.78793	-5.97413	-5.85108	-5.78793	-5.62892	-5.27526	-5.60818	-5.33823	-5.37329	-7.04689
AFTPH@hsa-miR-186-5p@7mer-m8	AFTPH	hsa-miR-186-5p	7mer-m8	-5.22534	-6.81591	-6.00291	-6.68909	-6.15159	-7.04689	-7.38235	-7.38235	-6.11645	-6.81591	-7.14169	-7.54159	-6.96041	-6.63473	-6.44601	-5.85108	-6.00291	-6.74866	-7.25016	-6.96041	-7.25016	-6.00291	-6.58404	-6.18507	-5.73973	-7.04689
AFTPH@hsa-miR-199a-5p@7mer-m8	AFTPH	hsa-miR-199a-5p	7mer-m8	-5.22534	-6.81591	-6.00291	-6.11645	-6.15159	-7.04689	-4.99759	-7.38235	-6.11645	-5.71898	-7.14169	-5.71898	-5.37329	-6.63473	-6.44601	-5.33823	-6.00291	-5.97413	-7.25016	-6.96041	-7.25016	-6.00291	-6.58404	-5.73973	-3.12677	-5.67465
AFTPH@hsa-miR-19a-3p@8mer	AFTPH	hsa-miR-19a-3p	8mer	-5.22534	-6.81591	-6.00291	-6.68909	-6.15159	-7.04689	-7.38235	-7.38235	-6.11645	-6.81591	-7.14169	-7.54159	-6.96041	-6.63473	-6.44601	-5.85108	-6.00291	-6.74866	-7.25016	-6.96041	-7.25016	-6.00291	-6.58404	-6.18507	-5.73973	-7.04689
AFTPH@hsa-miR-323a-3p@8mer	AFTPH	hsa-miR-323a-3p	8mer	-4.59043	-5.14692	-6.00291	-5.85108	-5.01073	-5.97413	-5.58444	-4.96181	-6.11645	-5.71898	-7.14169	-4.86956	-6.96041	-5.49467	-6.44601	-5.85108	-5.8107	-5.45117	-7.25016	-6.96041	-5.8107	-5.67465	-5.8107	-5.33823	-5.05312	-7.04689
AFTPH@hsa-miR-802@8mer	AFTPH	hsa-miR-802	8mer	-5.22534	-6.81591	-6.00291	-6.68909	-5.30703	-7.04689	-7.38235	-7.38235	-6.11645	-5.71898	-7.14169	-5.71898	-5.02628	-6.63473	-6.44601	-5.85108	-6.00291	-6.74866	-7.25016	-6.15159	-7.25016	-6.00291	-6.58404	-5.73973	-5.73973	-5.67465
AFTPH@hsa-miR-876-5p@7mer-m8	AFTPH	hsa-miR-876-5p	7mer-m8	-5.22534	-4.80234	-6.00291	-5.85108	-6.15159	-5.97413	-5.58444	-4.78038	-3.89403	-6.81591	-5.69544	-7.54159	-5.37329	-5.33823	-5.88766	-5.85108	-5.78793	-5.45117	-5.9116	-5.9376	-5.62892	-6.00291	-6.58404	-6.18507	-5.73973	-5.67465
AGAP10@hsa-miR-455-3p.2@7mer-m8	AGAP10	hsa-miR-455-3p.2	7mer-m8	-6.81591	-5.06548	-6.88592	-6.21896	-6.11645	-6.28834	-7.04689	-7.75363	-5.27526	-6.21896	-7.54159	-8.14376	-6.36389	-5.52134	-5.9376	-6.96041	-6.00291	-7.14169	-5.85108	-6.81591	-5.8107	-6.49003	-6.49003	-6.32557	-6.40471	-6.00291
AGAP1@hsa-let-7d-5p@7mer-1a	AGAP1	hsa-let-7d-5p	7mer-1a	-1.08653	-0.224449	-1.26576	-0.875255	0.65549	-0.95919	-0.135147	-0.747224	-0.920376	-0.636619	-0.14898	0.450877	0.294518	-0.105977	0.274099	0.0911832	-0.778559	-0.0208664	-1.20062	-1.2624	-1.23065	-1.16359	-0.774799	-0.19616	-1.16454	-0.0689478
AGAP1@hsa-miR-101-3p.1@8mer	AGAP1	hsa-miR-101-3p.1	8mer	-4.75873	-5.22534	-5.49467	-6.32557	-5.04125	-6.36389	-5.8107	-5.45117	-5.17666	-1.86655	-5.69544	-5.35343	-5.564	-5.52134	-5.8107	-5.10513	-5.78793	-6.11645	-6.32557	-5.9376	-5.67465	-5.8107	-6.81591	-5.85108	-5.8107	-5.564
AGAP1@hsa-miR-101-3p.2@8mer	AGAP1	hsa-miR-101-3p.2	8mer	-4.36592	-4.50142	-5.49467	-6.32557	-4.21732	-5.564	-4.92563	-5.45117	-1.43462	-5.17666	-5.69544	-3.42442	-3.31212	-5.35343	-5.76557	-6.44601	-6.28834	-4.73535	-5.85108	-5.9376	-5.97413	-3.94668	-5.564	-5.62892	-5.8107	-4.34068
AGAP1@hsa-miR-200b-3p@7mer-m8	AGAP1	hsa-miR-200b-3p	7mer-m8	-5.54298	-5.22534	-5.49467	-6.32557	-6.28834	-6.36389	-5.8107	-5.45117	-3.95879	-5.17666	-5.69544	-5.35343	-5.564	-5.43381	-5.76557	-6.44601	-6.28834	-5.2442	-5.9116	-6.44601	-5.97413	-5.8107	-6.81591	-6.32557	-5.8107	-5.564
AGAP1@hsa-miR-203a-3p.1@7mer-m8	AGAP1	hsa-miR-203a-3p.1	7mer-m8	-3.74672	-5.22534	-1.46523	-2.27249	-1.00001	-2.45689	-1.79422	-2.29573	-1.6219	-1.49135	-1.49135	-0.444827	-1.42379	-1.79726	-1.00556	-3.25864	-1.73257	-0.515123	-2.39593	-2.63328	-2.30048	-2.65053	-3.8999	-1.96719	-1.93775	-1.42843
AGAP1@hsa-miR-203a-3p.1@8mer	AGAP1	hsa-miR-203a-3p.1	8mer	-5.54298	-5.22534	-5.49467	-6.32557	-5.04125	-6.36389	-5.8107	-5.45117	-5.17666	-6.11645	-5.69544	-5.35343	-5.564	-5.8107	-5.8107	-6.44601	-5.9116	-6.11645	-5.9116	-6.44601	-5.97413	-5.8107	-6.81591	-5.85108	-5.8107	-5.564
AGAP1@hsa-miR-9-5p@7mer-1a	AGAP1	hsa-miR-9-5p	7mer-1a	-2.64163	-5.22534	-1.14479	-1.41805	-0.265595	-2.41706	-1.11114	-1.79726	-0.876721	-0.755331	-1.10337	-0.0878199	-0.570569	-5.8107	-0.386183	-0.893931	-1.62967	-0.353701	-2.0865	-1.8205	-1.50173	-1.46949	-1.76232	-0.80023	-1.53171	-0.9863
AGAP2-AS1@hsa-miR-15a-5p@7mer-m8	AGAP2-AS1	hsa-miR-15a-5p	7mer-m8	-6.25387	-5.17666	-7.04689	-6.21896	-5.45117	-6.15159	-6.96041	-5.12046	-4.60823	-6.18507	-7.75363	-5.49467	-6.81591	-5.52134	-5.8107	-7.04689	-5.9116	-6.96041	-5.85108	-6.00291	-6.07624	-6.047	-6.25387	-5.9376	-5.39239	-5.76557
AGAP2-AS1@hsa-miR-183-5p.2@7mer-m8	AGAP2-AS1	hsa-miR-183-5p.2	7mer-m8	-6.25387	-5.17666	-7.04689	-6.21896	-5.08019	-6.15159	-6.96041	-5.12046	-4.60823	-6.18507	-7.75363	-5.49467	-6.81591	-5.52134	-5.8107	-7.04689	-5.9116	-6.96041	-5.85108	-6.00291	-6.07624	-6.047	-6.25387	-5.9376	-5.39239	-5.76557
AGAP2-AS1@hsa-miR-340-5p@8mer	AGAP2-AS1	hsa-miR-340-5p	8mer	-4.38361	-5.17666	3.05375	-5.65258	-5.45117	-4.45012	-4.94932	-4.001	-4.60823	-4.08012	-4.71298	-4.23831	-3.79376	-5.12046	-5.37329	-5.47379	-5.9116	-5.22534	-5.69544	-5.564	-5.69544	-6.047	-5.88766	-5.9376	-5.39239	-5.26036
AGAP2-AS1@hsa-miR-9-5p@7mer-m8	AGAP2-AS1	hsa-miR-9-5p	7mer-m8	-6.25387	-5.17666	-7.04689	-6.21896	-4.56872	-6.15159	-6.96041	-5.12046	-4.60823	-6.18507	-7.75363	-5.49467	-5.35343	-5.35343	-5.8107	-7.04689	-5.9116	-6.40471	-5.85108	-6.00291	-6.07624	-6.047	-6.25387	-5.9376	-5.39239	-5.76557
AGAP2@hsa-miR-136-5p@7mer-1a	AGAP2	hsa-miR-136-5p	7mer-1a	-4.75873	-3.82201	-1.58129	-5.01073	-4.27407	-5.47379	-4.14547	-4.2819	-3.79376	-4.35748	-3.29297	-3.87664	-4.71298	-5.30703	-4.71298	-5.52134	-5.69544	-4.46077	-5.58444	-5.62892	-5.12046	-5.88766	-5.60818	-5.564	-5.37329	-5.35343
AGAP2@hsa-miR-15a-5p@7mer-m8	AGAP2	hsa-miR-15a-5p	7mer-m8	-6.58404	-5.28957	-6.40471	-6.74866	-6.44601	-6.047	-7.14169	-6.11645	-5.47379	-6.81591	-7.14169	-5.52134	-6.28834	-5.65258	-5.9376	-7.25016	-6.047	-6.88592	-6.00291	-6.21896	-6.68909	-7.54159	-7.54159	-7.25016	-5.9116	-6.68909
AGAP2@hsa-miR-183-5p.2@7mer-m8	AGAP2	hsa-miR-183-5p.2	7mer-m8	-3.18114	-2.65943	-0.788965	-2.7905	-3.8999	-3.48782	-4.59043	-3.54785	-3.36504	-3.94046	-1.76138	-5.52134	-3.28097	-4.2671	-2.51684	-3.00997	-5.52134	-3.34229	-5.30703	-5.9376	-5.52134	-4.8457	-4.60823	-4.7921	-3.8999	-3.53916
AGAP2@hsa-miR-204-5p@7mer-m8	AGAP2	hsa-miR-204-5p	7mer-m8	-2.29856	-4.82421	-2.44417	-4.33312	-3.71694	-4.37362	-4.01856	-3.07678	-3.13681	-3.1741	-2.43681	-2.33061	-2.09912	-5.20878	-5.10513	-4.08012	-5.39239	-3.07086	-5.58444	-5.88766	-5.45117	-5.49467	-5.26036	-5.564	-5.06548	-3.92227
AGAP2@hsa-miR-296-3p@7mer-m8	AGAP2	hsa-miR-296-3p	7mer-m8	-3.51316	-3.55672	-1.44975	-3.53011	-4.09985	-4.98476	-4.59043	-4.1195	-3.57023	-3.60641	-3.05485	-5.52134	-4.50142	-5.30703	-4.061	-5.10513	-5.69544	-4.94932	-5.8107	-5.9376	-5.60818	-4.8457	-5.26036	-5.564	-4.35748	-4.27407
AGAP2@hsa-miR-302a-3p@7mer-m8	AGAP2	hsa-miR-302a-3p	7mer-m8	-6.58404	-5.28957	-6.40471	-6.74866	-6.44601	-6.32557	-5.58444	-6.11645	-5.47379	-6.81591	-7.14169	-5.52134	-5.2442	-5.65258	-5.9376	-7.25016	-6.047	-6.88592	-6.00291	-6.21896	-6.68909	-7.54159	-7.54159	-7.25016	-5.37329	-5.67465
AGAP2@hsa-miR-3064-5p@7mer-m8	AGAP2	hsa-miR-3064-5p	7mer-m8	-6.58404	-5.28957	-6.40471	-6.74866	-6.44601	-6.32557	-7.14169	-6.11645	-5.47379	-5.71898	-7.14169	-4.72605	-6.28834	-5.65258	-5.8107	-7.25016	-6.047	-6.88592	-6.00291	-5.78793	-6.68909	-5.88766	-7.54159	-5.62892	-5.9116	-5.67465
AGAP2@hsa-miR-330-3p@7mer-m8	AGAP2	hsa-miR-330-3p	7mer-m8	-6.58404	-5.28957	-6.40471	-6.11645	-6.44601	-6.32557	-7.14169	-6.11645	-5.47379	-6.81591	-7.14169	-5.52134	-6.28834	-5.65258	-5.9376	-7.25016	-6.047	-6.88592	-6.00291	-6.21896	-6.68909	-7.54159	-7.54159	-7.25016	-5.9116	-6.68909
AGAP2@hsa-miR-340-5p@8mer	AGAP2	hsa-miR-340-5p	8mer	-4.43388	-5.28957	-6.40471	-5.88766	-6.44601	-5.22534	-4.98476	-4.2819	-5.47379	-4.35748	-3.8999	-4.25894	-6.28834	-5.37329	-5.76557	-5.52134	-6.047	-5.12046	-5.85108	-5.88766	-5.78793	-7.54159	-6.15159	-7.25016	-5.9116	-5.67465
AGAP2@hsa-miR-34a-5p@7mer-m8	AGAP2	hsa-miR-34a-5p	7mer-m8	-6.58404	-5.28957	-6.40471	-6.74866	-5.41254	-6.32557	-7.14169	-6.11645	-5.47379	-6.81591	-7.14169	-5.52134	-6.28834	-5.65258	-5.9376	-7.25016	-6.047	-6.88592	-6.00291	-6.21896	-6.68909	-7.54159	-7.54159	-7.25016	-5.9116	-6.68909
AGAP2@hsa-miR-423-5p@7mer-m8	AGAP2	hsa-miR-423-5p	7mer-m8	-3.60641	-2.41117	-0.980864	-4.21732	-2.79949	-4.001	-3.13344	-2.8038	-2.21321	-2.44174	-2.90083	-2.94228	-2.17147	-4.42581	-1.69857	-2.26397	-5.39239	-2.44054	-5.14692	-5.30703	-5.22534	-4.67888	-4.67888	-4.51835	-3.69276	-3.92227
AGAP2@hsa-miR-665@7mer-m8	AGAP2	hsa-miR-665	7mer-m8	-6.58404	-5.28957	-6.40471	-5.88766	-6.44601	-6.32557	-7.14169	-4.4931	-5.47379	-6.81591	-7.14169	-4.72605	-5.2442	-5.65258	-5.9376	-7.25016	-6.047	-6.28834	-6.00291	-5.9376	-6.68909	-7.54159	-7.54159	-5.9116	-5.9116	-6.68909
AGAP2@hsa-miR-9-5p@7mer-m8	AGAP2	hsa-miR-9-5p	7mer-m8	-3.04537	-2.41117	-0.629771	-2.70084	-3.00997	-3.63911	-3.54785	-2.57715	-2.43563	-2.44174	-1.72865	-4.25894	-3.28097	-4.75873	-2.45932	-2.92711	-5.2442	-5.12046	-5.30703	-5.02628	-5.02628	-4.51006	-5.14692	-7.25016	-3.69276	-3.65914
AGAP9@hsa-miR-182-5p@7mer-m8	AGAP9	hsa-miR-182-5p	7mer-m8	-5.35343	-5.67465	-5.09239	-6.40471	-5.76557	-6.44601	-5.8107	-5.39239	-5.13391	-6.11645	-5.49467	-5.54298	-3.445	0.0125929	-6.11645	-6.21896	-6.00291	-6.00291	-5.9116	-6.63473	-6.07624	-6.40471	-6.63473	-6.28834	-5.85108	-5.9116
AGAP9@hsa-miR-212-5p@7mer-m8	AGAP9	hsa-miR-212-5p	7mer-m8	-3.52571	-5.67465	-5.09239	-6.40471	-5.76557	-6.44601	-5.8107	-5.39239	-5.13391	-6.11645	-5.49467	-5.54298	-5.564	-5.78793	-6.11645	-6.21896	-6.49003	-6.00291	-6.44601	-6.11645	-6.07624	-6.40471	-6.63473	-5.76557	-5.85108	-5.564
AGAP9@hsa-miR-455-3p.2@7mer-m8	AGAP9	hsa-miR-455-3p.2	7mer-m8	-5.35343	-5.67465	-5.09239	-5.9376	-5.76557	-6.44601	-5.8107	-5.39239	-5.13391	-6.11645	-5.49467	-5.54298	-5.564	-5.78793	-6.11645	-6.21896	-6.00291	-6.00291	-6.44601	-6.63473	-5.54298	-6.40471	-6.63473	-6.28834	-5.85108	-5.9116
AGBL4@hsa-miR-124-3p.1@7mer-m8	AGBL4	hsa-miR-124-3p.1	7mer-m8	-6.81591	-6.81591	-6.536	-8.09154	-6.49003	-7.38235	-7.14169	-8.05757	-7.04689	-6.96041	-6.96041	-7.75363	-4.51835	-8.05812	-8.06189	-6.96041	-7.04689	-6.88592	-7.04689	-8.07583	-7.54159	-7.25016	-7.38235	-6.96041	-7.25016	-7.04689
AGBL4@hsa-miR-204-5p@8mer	AGBL4	hsa-miR-204-5p	8mer	-6.81591	-6.81591	-6.536	-8.09154	-6.49003	-7.38235	-7.14169	-8.05757	-7.04689	-6.96041	-6.96041	-7.75363	-6.74866	-8.05812	-8.06189	-6.96041	-7.04689	-6.88592	-7.04689	-8.07583	-7.54159	-7.25016	-7.38235	-6.96041	-7.25016	-7.04689
AGBL4@hsa-miR-370-3p@7mer-m8	AGBL4	hsa-miR-370-3p	7mer-m8	-6.81591	-6.81591	-6.536	-8.09154	-6.49003	-7.38235	-7.14169	-8.05757	-7.04689	-6.96041	-6.96041	-7.75363	-6.74866	-8.05812	-8.06189	-6.96041	-7.04689	-6.88592	-7.04689	-8.07583	-7.54159	-7.25016	-7.38235	-6.96041	-7.25016	-7.04689
AGFG1@hsa-miR-101-3p.1@8mer	AGFG1	hsa-miR-101-3p.1	8mer	-4.15156	-4.66768	-4.31739	-6.21896	-4.46077	-6.44601	-5.06548	-5.02628	-4.55591	-5.85108	-4.98476	-4.72605	-4.92563	-5.65258	-5.9376	-5.49467	-5.8107	-5.47379	-7.25016	-6.11645	-5.85108	-5.97413	-6.21896	-5.9116	-5.33823	-5.9116
AGFG1@hsa-miR-101-3p.2@7mer-m8	AGFG1	hsa-miR-101-3p.2	7mer-m8	-1.82002	-2.01491	-1.99852	-1.74424	-1.14069	-2.61806	-1.87421	-1.60856	-2.08223	-3.28097	-2.53576	-0.960679	-2.4194	-3.49614	-3.02194	-2.4182	-2.84531	-1.95038	-3.83766	-2.21321	-2.0334	-3.71694	-3.30858	-2.03553	-1.56243	-3.03635
AGFG1@hsa-miR-103a-3p@7mer-1a	AGFG1	hsa-miR-103a-3p	7mer-1a	-4.617	-5.73973	-4.31739	-5.9116	-5.02628	-6.44601	-5.58444	-4.41739	-4.55591	-5.39239	-4.98476	-4.72605	-5.564	-5.65258	-5.9376	-5.49467	-5.8107	-5.47379	-5.9116	-6.11645	-5.49467	-5.97413	-6.21896	-5.9116	-5.33823	-5.564
AGFG1@hsa-miR-103a-3p@8mer	AGFG1	hsa-miR-103a-3p	8mer	-4.617	-5.73973	-4.31739	-6.21896	-5.02628	-6.44601	-5.58444	-5.02628	-4.55591	-5.85108	-4.98476	-5.52134	-5.564	-5.65258	-5.9376	-5.49467	-6.11645	-5.47379	-5.9116	-6.68909	-5.85108	-5.97413	-6.21896	-5.9116	-5.33823	-5.9116
AGFG1@hsa-miR-107@8mer	AGFG1	hsa-miR-107	8mer	-4.617	-5.73973	-4.31739	-6.21896	-5.02628	-6.44601	-5.58444	-5.02628	-4.55591	-5.85108	-4.98476	-5.52134	-5.564	-5.65258	-5.9376	-5.49467	-6.11645	-5.47379	-5.9116	-6.68909	-5.85108	-5.97413	-6.21896	-5.9116	-5.33823	-5.9116
AGFG1@hsa-miR-1193@7mer-1a	AGFG1	hsa-miR-1193	7mer-1a	-2.12422	-1.98066	-1.78332	-1.92799	-1.4246	-2.53576	-1.68866	-1.27803	-2.19309	-3.61079	-2.53576	-1.28821	-2.53304	-3.07392	-4.1195	-2.13615	-4.46864	-2.05088	-4.31739	-2.37779	-2.81529	-2.30947	-2.8711	-2.62842	-1.87863	-1.81606
AGFG1@hsa-miR-1224-5p@7mer-1a	AGFG1	hsa-miR-1224-5p	7mer-1a	-3.76823	-4.96181	-3.09191	-6.21896	-3.99491	-5.8107	-4.38361	-2.92955	-4.0741	-5.39239	-2.88819	-2.33376	-4.11217	-5.35343	-5.62892	-4.21049	-5.65258	-3.98905	-5.62892	-5.54298	-5.49467	-5.65258	-6.21896	-5.62892	-4.99759	-5.9116
AGFG1@hsa-miR-124-3p.2@7mer-1a	AGFG1	hsa-miR-124-3p.2	7mer-1a	-4.15156	-4.15787	-4.31739	-5.28957	-4.46077	-5.41254	-3.36504	-4.1328	-4.0741	-4.94932	-4.13926	-3.13013	-3.24465	-5.37329	-5.9376	-5.49467	-5.71898	-5.47379	-5.8107	-5.62892	-5.49467	-5.97413	-5.65258	-5.9116	-4.71298	-4.2671
AGFG1@hsa-miR-128-3p@7mer-1a	AGFG1	hsa-miR-128-3p	7mer-1a	-3.22008	-1.71237	-1.59993	-2.53137	-1.94246	-3.92227	-2.64341	-1.60856	-2.40539	-3.61079	-1.68192	-1.3169	-2.63328	-5.01073	-3.02194	-1.92918	-3.93381	-5.47379	-5.12046	-3.70737	-3.52158	-4.93851	-4.31037	-3.16078	-2.52995	-3.03635
AGFG1@hsa-miR-1298-5p@7mer-1a	AGFG1	hsa-miR-1298-5p	7mer-1a	-1.09008	-1.8643	-1.29327	-1.08683	-0.817227	-1.45979	-1.10403	-0.974764	-1.79576	-2.0203	-1.14385	0.0866749	-1.71465	-2.09839	-2.63497	-1.68192	-2.27542	-2.15631	-3.05766	-1.58255	-1.53796	-1.76613	-2.11741	-2.44174	-1.34142	-1.72715
AGFG1@hsa-miR-141-3p@8mer	AGFG1	hsa-miR-141-3p	8mer	-0.344707	-0.94859	-0.42304	-0.513227	-0.373425	-1.20857	0.00736666	0.139788	-1.61544	-1.51594	-0.103015	0.525567	-0.963368	-1.46562	-0.737043	-0.534118	-1.18929	-0.855997	-0.890604	-0.831007	-0.225184	-0.967991	-0.860826	-1.29641	-0.740128	-0.450397
AGFG1@hsa-miR-144-3p@7mer-1a	AGFG1	hsa-miR-144-3p	7mer-1a	-0.0555571	0.184921	0.87583	-0.0942625	1.52349	-0.355423	0.86999	1.0976	-0.92276	-0.426082	1.11088	0.745525	-0.0878199	-1.57862	-0.458125	-2.59025	-0.8411	1.12361	-0.834716	-0.41512	0.292757	-0.418937	-0.48418	-5.9116	0.134646	-0.344356
AGFG1@hsa-miR-145-5p@7mer-1a	AGFG1	hsa-miR-145-5p	7mer-1a	-4.617	-4.96181	-4.31739	-5.9116	-4.46077	-6.15159	-5.58444	-5.02628	-4.55591	-5.85108	-4.98476	-3.87664	-5.564	-5.43381	-5.8107	-5.49467	-5.8107	-5.47379	-7.25016	-6.00291	-5.85108	-5.65258	-6.21896	-5.62892	-5.60818	-5.564
AGFG1@hsa-miR-145-5p@8mer	AGFG1	hsa-miR-145-5p	8mer	-4.617	-4.96181	-4.31739	-6.21896	-5.02628	-6.44601	-5.58444	-5.02628	-4.55591	-5.85108	-4.98476	-5.52134	-5.564	-5.65258	-5.9376	-5.49467	-6.11645	-5.47379	-7.25016	-6.11645	-5.85108	-5.97413	-6.21896	-5.9116	-5.60818	-5.9116
AGFG1@hsa-miR-148a-3p@7mer-m8	AGFG1	hsa-miR-148a-3p	7mer-m8	-4.617	-4.15787	-3.09191	-5.45117	-3.4619	-4.96181	-5.06548	-3.92824	-4.0741	-5.85108	-2.53576	-3.13013	-4.65741	-5.32214	-5.76557	-5.49467	-6.11645	-3.98905	-5.564	-5.88766	-5.06548	-5.97413	-6.21896	-5.9116	-3.44067	-5.20878
AGFG1@hsa-miR-155-5p@7mer-1a	AGFG1	hsa-miR-155-5p	7mer-1a	-3.22008	-4.96181	-3.09191	-6.21896	-5.43381	-5.8107	-4.73535	-4.1328	-4.55591	-5.85108	-2.88819	-3.5794	-4.36592	-5.52134	-5.62892	-4.67888	-5.78793	-5.47379	-5.8107	-5.78793	-5.85108	-5.97413	-5.564	-5.05312	-5.33823	-5.564
AGFG1@hsa-miR-181a-5p@8mer	AGFG1	hsa-miR-181a-5p	8mer	0.30802	-0.737628	-1.2185	-0.184183	-0.115837	-0.80023	-0.113129	0.569255	-0.984154	-1.70776	1.07952	1.29097	-0.692995	-0.647686	-0.841988	0.537123	-0.652823	0.763401	-1.05913	-0.171433	0.292757	-0.194284	-0.464582	-0.239565	-0.637218	-0.588502
AGFG1@hsa-miR-186-5p@7mer-m8	AGFG1	hsa-miR-186-5p	7mer-m8	-4.617	-5.73973	-4.31739	-6.21896	-5.43381	-6.44601	-5.58444	-5.02628	-4.55591	-5.85108	-4.98476	-5.52134	-5.564	-5.65258	-5.9376	-5.49467	-6.11645	-5.47379	-7.25016	-6.68909	-5.85108	-5.97413	-6.21896	-5.9116	-5.60818	-5.9116
AGFG1@hsa-miR-188-5p@7mer-1a	AGFG1	hsa-miR-188-5p	7mer-1a	-2.0122	-1.34778	-1.99852	-1.61238	-0.879181	-1.63409	-0.859986	-0.929629	-1.84877	-3.47037	-2.53576	-0.437227	-3.06061	-2.13848	-2.281	-4.21049	-1.66989	-2.98769	-2.26862	-1.35398	-1.8992	-2.43445	-2.05152	-1.8536	-1.97947	-3.35744
AGFG1@hsa-miR-190a-5p@7mer-1a	AGFG1	hsa-miR-190a-5p	7mer-1a	-4.617	-5.73973	-4.31739	-6.21896	-5.43381	-6.44601	-5.58444	-5.02628	-4.55591	-5.85108	-4.98476	-5.52134	-5.564	-5.65258	-5.9376	-5.49467	-6.11645	-5.47379	-7.25016	-6.68909	-5.85108	-5.97413	-6.21896	-5.9116	-5.60818	-5.9116
AGFG1@hsa-miR-217@7mer-1a	AGFG1	hsa-miR-217	7mer-1a	-4.15156	-4.96181	-4.31739	-5.9116	-5.02628	-6.44601	-5.06548	-5.02628	-3.75775	-5.85108	-4.98476	-5.52134	-5.564	-5.65258	-5.8107	-5.49467	-6.11645	-5.47379	-5.9116	-6.68909	-5.62892	-5.97413	-6.21896	-5.9116	-5.33823	-5.9116
AGFG1@hsa-miR-221-3p@7mer-m8	AGFG1	hsa-miR-221-3p	7mer-m8	-1.73354	-2.0838	-2.46071	-1.83199	-1.59694	-3.13344	-1.93892	-1.54775	-2.14683	-4.11217	-2.88819	-1.46638	-2.63328	-3.92824	-3.44906	-3.39209	-4.7704	-3.98905	-4.31739	-2.62484	-3.90547	-2.30947	-3.44067	-2.44174	-1.84553	-2.35468
AGFG1@hsa-miR-27a-3p@7mer-1a	AGFG1	hsa-miR-27a-3p	7mer-1a	-3.50462	-5.73973	-4.31739	-5.45117	-4.17728	-6.44601	-3.64864	-3.255	-4.55591	-5.39239	-4.98476	-4.25894	-4.65741	-5.35343	-5.76557	-2.13615	-5.71898	-4.67888	-5.73973	-5.71898	-4.91084	-5.65258	-5.65258	-5.9116	-5.33823	-5.564
AGFG1@hsa-miR-27a-3p@7mer-m8	AGFG1	hsa-miR-27a-3p	7mer-m8	-3.50462	-4.15787	-4.31739	-5.09239	-4.46077	-5.8107	-4.73535	-3.58444	-3.39209	-4.94932	-4.98476	-3.34609	-4.65741	-5.37329	-5.8107	-5.49467	-5.78793	-2.66486	-5.62892	-5.78793	-5.14692	-5.65258	-5.65258	-5.41254	-5.33823	-4.45012
AGFG1@hsa-miR-320a@7mer-1a	AGFG1	hsa-miR-320a	7mer-1a	-4.617	-4.96181	-4.31739	-6.21896	-5.43381	-5.8107	-5.58444	-4.1328	-4.55591	-5.39239	-4.13926	-4.72605	-3.94668	-5.43381	-5.76557	-5.49467	-6.11645	-4.67888	-7.25016	-6.68909	-5.85108	-5.65258	-6.21896	-5.9116	-5.33823	-5.564
AGFG1@hsa-miR-340-5p@7mer-1a	AGFG1	hsa-miR-340-5p	7mer-1a	-4.617	-5.73973	-4.31739	-6.21896	-5.43381	-6.44601	-5.58444	-5.02628	-4.55591	-5.85108	-4.98476	-5.52134	-5.564	-5.65258	-5.9376	-5.49467	-6.11645	-5.47379	-7.25016	-6.68909	-5.85108	-5.97413	-6.21896	-5.9116	-5.60818	-5.9116
AGFG1@hsa-miR-342-3p@7mer-1a	AGFG1	hsa-miR-342-3p	7mer-1a	-1.09008	-1.24966	-1.99852	-0.845448	-0.8411	-1.4095	-0.464222	-0.281756	-1.56117	-2.369	-0.914037	-0.0787809	-0.849573	-2.18374	-1.71998	-2.4182	-1.35798	-0.955302	-1.51795	-1.11846	-1.27336	-3.09514	-1.62319	-2.25518	-0.943186	-0.786328
AGFG1@hsa-miR-374c-5p@8mer	AGFG1	hsa-miR-374c-5p	8mer	-2.55856	-2.36687	-3.09191	-2.27249	-2.85231	-2.98769	-2.0122	-2.12855	-2.54483	-3.61079	-3.51726	-2.11436	-3.445	-3.92824	-4.43388	-2.27249	-5.78793	-5.47379	-4.42581	-3.12058	-4.06772	-2.91328	-4.99759	-4.18363	-2.16583	-3.42442
AGFG1@hsa-miR-381-3p@7mer-1a	AGFG1	hsa-miR-381-3p	7mer-1a	-1.91037	-0.629771	-0.979072	-0.750753	-0.482873	-1.4095	-0.827344	-0.630367	-1.84877	-2.15245	-0.715212	-0.0787809	-1.37473	-1.93556	-1.15182	-5.05312	-1.55867	-1.11299	-1.24353	-1.21652	-0.96642	-1.0923	-1.67124	-1.68957	-1.1639	-1.05635
AGFG1@hsa-miR-383-5p.1@7mer-1a	AGFG1	hsa-miR-383-5p.1	7mer-1a	-0.7542	-0.251752	-1.15182	-0.052133	-0.181087	-0.261346	-0.0302222	0.428125	-1.17491	-1.09744	-0.426412	0.710272	-0.457523	-0.39721	-0.544056	-1.11428	-0.564468	-1.85783	-0.541913	-0.234704	0.17277	-0.510431	-0.562578	-0.558913	-0.179313	-0.331003
AGFG1@hsa-miR-383-5p.2@7mer-m8	AGFG1	hsa-miR-383-5p.2	7mer-m8	0.386309	-1.8643	-0.00148758	-0.845448	-0.902332	-1.87863	-0.373425	-0.0931048	-1.13293	-1.61453	1.17775	1.33036	-1.23967	-1.15151	-1.46067	0.249925	-1.38544	1.03398	-1.62925	-1.0037	-0.482873	-1.0923	-0.995704	-0.94352	-0.962171	-1.1976
AGFG1@hsa-miR-421@7mer-1a	AGFG1	hsa-miR-421	7mer-1a	1.9185	1.3613	1.45411	1.00385	2.12609	0.506937	1.99263	2.01331	-0.225516	0.35096	1.1181	1.42502	0.569255	0.420303	0.742639	0.954341	0.504418	0.727636	0.299852	0.702653	0.919848	0.920539	0.845924	0.67903	0.817449	0.779163
AGFG1@hsa-miR-425-5p@7mer-1a	AGFG1	hsa-miR-425-5p	7mer-1a	-3.22008	-3.28471	-2.76723	-4.74722	-3.06061	-3.73677	-3.36504	-2.18136	-3.39209	-4.11217	-3.51726	-1.73794	-3.72692	-4.99759	-5.09239	-4.67888	-4.89657	-2.66486	-5.20878	-5.22534	-4.06772	-4.40207	-4.67888	-4.34784	-2.71254	-4.89657
AGFG1@hsa-miR-429@7mer-m8	AGFG1	hsa-miR-429	7mer-m8	-4.15156	-3.68791	-2.76723	-5.09239	-2.40779	-5.564	-3.36504	-2.82647	-4.0741	-5.39239	-4.98476	-2.51684	-4.92563	-5.35343	-5.35343	-5.49467	-5.69544	-4.67888	-5.67465	-5.62892	-5.14692	-5.27526	-5.39239	-5.41254	-4.24519	-4.55591
AGFG1@hsa-miR-454-3p@7mer-m8	AGFG1	hsa-miR-454-3p	7mer-m8	-4.15156	-5.73973	-4.31739	-6.21896	-4.46077	-6.44601	-5.58444	-4.1328	-4.0741	-5.85108	-4.98476	-4.25894	-5.564	-5.52134	-5.76557	-5.49467	-5.78793	-5.47379	-5.9116	-6.00291	-5.49467	-5.97413	-6.21896	-5.9116	-4.44174	-5.20878
AGFG1@hsa-miR-455-3p.2@8mer	AGFG1	hsa-miR-455-3p.2	8mer	-4.617	-5.73973	-4.31739	-6.21896	-5.43381	-6.44601	-5.58444	-4.41739	-4.55591	-5.85108	-4.98476	-5.52134	-5.564	-5.65258	-5.9376	-5.49467	-6.11645	-5.47379	-5.9116	-6.68909	-5.85108	-5.97413	-6.21896	-5.9116	-5.60818	-5.9116
AGFG1@hsa-miR-493-5p@7mer-1a	AGFG1	hsa-miR-493-5p	7mer-1a	1.97438	1.5657	1.42829	0.996294	2.40877	0.578989	2.05505	2.1773	-0.209505	0.512773	1.79943	1.47275	1.264	0.267593	1.05718	0.43467	0.335105	1.82463	0.645702	0.983348	1.60192	0.890884	0.774348	0.398255	0.915074	0.994839
AGFG1@hsa-miR-494-3p@7mer-1a	AGFG1	hsa-miR-494-3p	7mer-1a	-4.617	-5.73973	-4.31739	-6.21896	-5.43381	-6.44601	-5.58444	-5.02628	-4.55591	-5.85108	-4.98476	-5.52134	-5.564	-5.65258	-5.9376	-5.49467	-6.11645	-5.47379	-7.25016	-6.68909	-5.85108	-5.97413	-6.21896	-5.9116	-5.60818	-5.9116
AGFG1@hsa-miR-495-3p@7mer-1a	AGFG1	hsa-miR-495-3p	7mer-1a	-1.64384	-0.829777	-1.78332	-1.61238	-0.661541	-1.63409	-0.344707	-0.459646	-1.98649	-1.96366	-0.914037	-0.503505	-0.894222	-2.96575	-1.35686	-1.27336	-3.42442	-2.05088	-1.84397	-1.42228	-1.37878	-1.56577	-2.8711	-2.16823	-1.4	-1.07591
AGFG1@hsa-miR-501-3p@7mer-1a	AGFG1	hsa-miR-501-3p	7mer-1a	-2.39962	-2.21678	-3.54785	-2.2063	-2.40779	-3.3883	-2.3215	-1.86056	-2.27629	-4.64648	-1.78918	-1.34527	-1.97698	-4.91084	-3.35744	-1.83875	-5.17666	-3.4834	-4.92563	-3.97716	-3.36504	-3.94046	-4.59961	-3.75775	-2.16583	-2.83852
AGFG1@hsa-miR-505-3p.2@7mer-1a	AGFG1	hsa-miR-505-3p.2	7mer-1a	-0.187064	-0.0505973	-0.496302	-0.052133	0.437537	-0.607152	0.312039	0.245528	-0.886216	-1.16192	-0.4649	0.750383	-0.487991	-0.43492	-0.122395	-0.192865	-0.368751	-1.23668	-0.679992	-0.228346	0.124345	-0.0958068	-0.265595	-0.762628	-0.0931048	-0.344356
AGFG1@hsa-miR-543@7mer-1a	AGFG1	hsa-miR-543	7mer-1a	0.371328	-0.683894	-0.926419	-0.155112	-0.0478954	-0.771177	-0.0117273	0.651566	-0.984154	-1.61453	1.129	1.33462	-0.676057	-0.596851	-0.78068	0.607171	-0.577589	0.763401	-0.965525	-0.127278	0.326583	-0.194284	-0.445136	-0.167995	-0.565061	-0.467104
AGFG1@hsa-miR-599@8mer	AGFG1	hsa-miR-599	8mer	-1.82002	-1.41767	-1.69142	-1.53288	-5.43381	-1.9134	-1.36956	-1.60856	-2.3215	-3.14673	-1.93091	-0.960679	-1.84661	-3.59336	-2.56014	-2.27249	-6.11645	-2.15631	-2.96319	-2.21321	-2.5199	-2.43445	-3.71206	-4.34784	-5.33823	-2.61129
AGFG1@hsa-miR-653-5p@7mer-m8	AGFG1	hsa-miR-653-5p	7mer-m8	0.4707	0.890282	0.682988	0.919195	0.951581	0.433219	1.2582	1.70861	-0.196912	-0.10189	1.24621	2.1312	0.591109	0.387217	0.783332	0.620501	0.605595	0.848587	0.700393	0.921809	1.29377	0.462251	0.809553	0.424887	0.671259	0.857913
AGFG1@hsa-miR-802@7mer-m8	AGFG1	hsa-miR-802	7mer-m8	-4.15156	-4.15787	-4.31739	-5.28957	-4.46077	-6.15159	-3.64864	-3.58444	-4.55591	-5.39239	-4.13926	-2.94754	-4.11217	-5.2442	-5.8107	-4.21049	-5.71898	-4.67888	-5.49467	-5.78793	-5.62892	-5.97413	-5.564	-5.62892	-4.71298	-5.20878
AGFG1@hsa-miR-892c-3p@7mer-m8	AGFG1	hsa-miR-892c-3p	7mer-m8	-2.7737	-3.79376	-4.31739	-4.43388	-2.76306	-4.37362	-4.06772	-2.76513	-3.09514	-4.64648	-3.51726	-2.94754	-2.25303	-5.37329	-5.35343	-4.67888	-5.52134	-3.98905	-5.49467	-5.49467	-5.06548	-4.40207	-4.99759	-4.7704	-4.08701	-3.60641
AGFG1@hsa-miR-9-5p@7mer-m8	AGFG1	hsa-miR-9-5p	7mer-m8	-4.617	-3.96433	-3.54785	-5.45117	-3.06061	-5.8107	-4.06772	-2.92955	-4.0741	-5.39239	-4.13926	-3.5794	-4.65741	-5.20878	-5.54298	-4.67888	-5.78793	-3.98905	-5.73973	-5.45117	-5.49467	-5.65258	-4.99759	-5.62892	-4.24519	-4.89657
AGFG2@hsa-miR-1306-5p@7mer-m8	AGFG2	hsa-miR-1306-5p	7mer-m8	-2.3449	-2.01491	-1.96125	-2.33827	-3.04248	-2.43911	-2.64862	-1.87706	-2.17561	-2.47164	-2.33596	-4.04207	-2.35904	-1.74807	-1.2456	-2.48779	-1.94667	-1.32406	-4.31739	-2.49842	-2.31959	-1.6267	-1.55947	-1.98948	-1.9268	-1.98316
AGFG2@hsa-miR-140-3p.1@7mer-m8	AGFG2	hsa-miR-140-3p.1	7mer-m8	-6.81591	-4.56872	-6.25387	-6.11645	-5.43381	-6.36389	-5.58444	-4.94932	-5.8107	-6.63473	-5.47379	-5.62892	-6.25387	-5.47379	-6.536	-5.04125	-6.00291	-5.2442	-5.9116	-6.00291	-7.04689	-5.88766	-7.38235	-5.9116	-6.63473	-7.04689
AGFG2@hsa-miR-141-3p@7mer-m8	AGFG2	hsa-miR-141-3p	7mer-m8	-4.19684	-3.60641	-3.12375	-5.54298	-5.43381	-5.06548	-4.78038	-4.39157	-2.73648	-5.67465	-6.88592	-4.8128	-4.69187	-5.10513	-5.09239	-5.2442	-5.62892	-5.52134	-5.62892	-6.00291	-5.62892	-5.69544	-5.78793	-4.93851	-6.63473	-4.51835
AGFG2@hsa-miR-17-5p@8mer	AGFG2	hsa-miR-17-5p	8mer	-6.81591	-5.32214	-6.25387	-6.68909	-7.04689	-6.36389	-5.58444	-6.88592	-5.8107	-6.63473	-6.88592	-5.62892	-6.25387	-6.536	-6.536	-7.04689	-7.04689	-6.74866	-6.047	-6.36389	-7.04689	-7.54159	-7.38235	-7.38235	-6.63473	-7.04689
AGFG2@hsa-miR-330-3p@7mer-m8	AGFG2	hsa-miR-330-3p	7mer-m8	-6.81591	-5.32214	-6.25387	-6.11645	-7.04689	-6.047	-7.38235	-6.88592	-5.8107	-5.67465	-6.88592	-5.62892	-6.25387	-6.536	-6.536	-7.04689	-7.04689	-6.74866	-6.047	-6.36389	-7.04689	-7.54159	-7.38235	-7.38235	-6.63473	-7.04689
AGFG2@hsa-miR-330-5p@7mer-m8	AGFG2	hsa-miR-330-5p	7mer-m8	-2.58684	-2.574	-1.62967	-2.2364	-3.57023	-3.16078	-2.99333	-2.61647	-2.28709	-3.13013	-2.33596	-2.63984	-2.93703	-2.38127	-2.77785	-1.99645	-2.87342	-0.999699	-3.55249	-3.79895	-3.28097	-2.10217	-1.8915	-1.84288	-2.15949	-1.92318
AGFG2@hsa-miR-369-3p@7mer-1a	AGFG2	hsa-miR-369-3p	7mer-1a	-6.81591	-5.32214	-6.25387	-6.68909	-7.04689	-6.36389	-7.38235	-6.88592	-5.8107	-6.63473	-6.88592	-5.62892	-6.25387	-6.536	-6.536	-7.04689	-7.04689	-6.74866	-6.047	-6.36389	-7.04689	-7.54159	-7.38235	-7.38235	-6.63473	-7.04689
AGFG2@hsa-miR-372-3p@7mer-m8	AGFG2	hsa-miR-372-3p	7mer-m8	-5.02628	-5.32214	-6.25387	-6.68909	-7.04689	-6.047	-7.38235	-4.62682	-5.8107	-5.67465	-5.47379	-5.62892	-6.25387	-5.564	-5.58444	-7.04689	-6.00291	-6.15159	-5.9116	-6.36389	-5.62892	-5.88766	-6.15159	-7.38235	-5.19464	-7.04689
AGFG2@hsa-miR-374a-5p@7mer-m8	AGFG2	hsa-miR-374a-5p	7mer-m8	-6.81591	-5.32214	-6.25387	-6.68909	-7.04689	-6.36389	-7.38235	-6.88592	-5.8107	-6.63473	-6.88592	-5.62892	-6.25387	-6.536	-6.536	-7.04689	-7.04689	-6.74866	-6.047	-6.36389	-7.04689	-7.54159	-7.38235	-7.38235	-6.63473	-7.04689
AGFG2@hsa-miR-410-3p@7mer-1a	AGFG2	hsa-miR-410-3p	7mer-1a	-6.81591	-5.32214	-6.25387	-6.68909	-7.04689	-6.36389	-7.38235	-6.88592	-5.8107	-6.63473	-6.88592	-5.62892	-6.25387	-6.536	-6.536	-7.04689	-7.04689	-6.74866	-6.047	-6.36389	-7.04689	-7.54159	-7.38235	-7.38235	-6.63473	-7.04689
AGFG2@hsa-miR-425-5p@7mer-m8	AGFG2	hsa-miR-425-5p	7mer-m8	-6.81591	-5.32214	-6.25387	-6.68909	-7.04689	-6.36389	-7.38235	-6.88592	-5.8107	-6.63473	-6.88592	-5.62892	-6.25387	-6.536	-6.536	-7.04689	-7.04689	-6.74866	-6.047	-6.36389	-7.04689	-7.54159	-7.38235	-5.9116	-6.63473	-7.04689
AGFG2@hsa-miR-520f-3p@7mer-m8	AGFG2	hsa-miR-520f-3p	7mer-m8	-6.81591	-5.32214	-6.25387	-6.68909	-7.04689	-6.36389	-7.38235	-4.94932	-5.8107	-6.63473	-6.88592	-5.62892	-6.25387	-5.564	-6.536	-7.04689	-7.04689	-5.52134	-6.047	-6.36389	-5.8107	-7.54159	-6.15159	-7.38235	-6.63473	-7.04689
AGFG2@hsa-miR-760@7mer-m8	AGFG2	hsa-miR-760	7mer-m8	-5.02628	-5.32214	-6.25387	-6.68909	-7.04689	-6.36389	-7.38235	-6.88592	-5.8107	-6.63473	-6.88592	-5.62892	-6.25387	-5.564	-6.536	-7.04689	-7.04689	-6.74866	-6.047	-6.36389	-7.04689	-7.54159	-6.15159	-7.38235	-6.63473	-7.04689
AGFG2@hsa-miR-9-5p@7mer-m8	AGFG2	hsa-miR-9-5p	7mer-m8	-6.81591	-5.32214	-6.25387	-6.68909	-5.43381	-5.8107	-7.38235	-6.88592	-4.4097	-6.63473	-6.88592	-5.62892	-6.25387	-5.47379	-6.536	-7.04689	-7.04689	-6.15159	-6.047	-6.36389	-7.04689	-7.54159	-7.38235	-7.38235	-6.63473	-7.04689
AGGF1@hsa-miR-125a-5p@7mer-m8	AGGF1	hsa-miR-125a-5p	7mer-m8	-4.98476	-6.96041	-5.17666	-6.49003	-5.60818	-7.14169	-6.25387	-4.82421	-5.2442	-5.67465	-6.32557	-7.14169	-6.00291	-6.32557	-6.58404	-5.85108	-6.25387	-6.58404	-7.38235	-7.04689	-6.58404	-6.07624	-6.88592	-6.11645	-5.88766	-6.81591
AGGF1@hsa-miR-137@7mer-1a	AGGF1	hsa-miR-137	7mer-1a	-4.98476	-4.80234	-5.17666	-6.49003	-5.60818	-7.14169	-6.25387	-5.88766	-5.2442	-6.32557	-6.32557	-7.14169	-6.00291	-6.32557	-5.9376	-5.85108	-6.25387	-6.58404	-5.9376	-5.9376	-6.58404	-6.07624	-6.88592	-5.73973	-5.88766	-6.81591
AGGF1@hsa-miR-27a-3p@7mer-1a	AGGF1	hsa-miR-27a-3p	7mer-1a	-4.98476	-5.14692	-5.17666	-6.047	-5.19464	-7.14169	-6.25387	-5.88766	-5.2442	-6.32557	-6.32557	-7.14169	-6.00291	-5.564	-5.67465	-5.85108	-5.78793	-5.52134	-5.9376	-7.04689	-5.60818	-6.07624	-6.88592	-6.11645	-5.37329	-6.81591
AGGF1@hsa-miR-3064-5p@8mer	AGGF1	hsa-miR-3064-5p	8mer	-4.98476	-6.96041	-5.17666	-6.49003	-5.60818	-7.14169	-6.25387	-5.88766	-5.2442	-6.32557	-6.32557	-7.14169	-6.00291	-6.32557	-6.58404	-5.85108	-6.25387	-6.58404	-5.9376	-7.04689	-6.58404	-6.07624	-6.88592	-6.11645	-5.88766	-6.81591
AGGF1@hsa-miR-367-3p@7mer-1a	AGGF1	hsa-miR-367-3p	7mer-1a	-4.98476	-5.14692	-5.17666	-6.49003	-5.60818	-6.25387	-6.25387	-5.88766	-5.2442	-6.32557	-4.91084	-5.35343	-6.00291	-6.32557	-6.58404	-5.85108	-6.25387	-5.52134	-7.38235	-7.04689	-6.58404	-6.07624	-6.88592	-5.33823	-5.88766	-6.81591
AGGF1@hsa-miR-599@8mer	AGGF1	hsa-miR-599	8mer	-4.4097	-5.14692	-5.17666	-5.65258	-4.71298	-6.25387	-5.45117	-5.88766	-5.2442	-5.2442	-6.32557	-4.93851	-6.00291	-5.564	-5.9376	-5.02628	-5.88766	-4.7704	-5.71898	-5.9376	-6.58404	-5.69544	-5.60818	-5.73973	-5.06548	-4.91084
AGL@hsa-miR-876-5p@8mer	AGL	hsa-miR-876-5p	8mer	-4.83455	-7.04689	-4.4097	-6.49003	-5.85108	-6.32557	-6.25387	-5.71898	-4.23138	-5.45117	-5.69544	-5.76557	-7.25016	-5.65258	-5.88766	-5.47379	-6.00291	-6.07624	-6.44601	-6.18507	-6.40471	-5.9116	-6.25387	-5.9116	-5.54298	-6.536
AGMAT@hsa-miR-182-5p@8mer	AGMAT	hsa-miR-182-5p	8mer	-5.97413	-5.06548	-4.3026	-6.81591	-6.44601	-6.25387	-5.06548	-4.36592	-4.48519	-5.2442	-4.80234	-5.2442	-5.88766	-5.37329	-5.9376	-6.44601	-8.06878	-5.47379	-5.8107	-6.047	-5.62892	-5.8107	-5.65258	-5.62892	-5.43381	-5.27526
AGMAT@hsa-miR-22-3p@7mer-m8	AGMAT	hsa-miR-22-3p	7mer-m8	-5.97413	-6.21896	-5.78793	-6.81591	-6.44601	-7.25016	-6.40471	-6.49003	-6.28834	-6.36389	-5.88766	-6.68909	-5.88766	-6.88592	-6.96041	-6.44601	-8.06878	-6.49003	-7.25016	-7.14169	-6.88592	-6.74866	-6.96041	-6.40471	-6.21896	-6.25387
AGMAT@hsa-miR-320a@7mer-m8	AGMAT	hsa-miR-320a	7mer-m8	-5.97413	-6.21896	-5.78793	-6.81591	-6.44601	-7.25016	-6.40471	-6.49003	-6.28834	-6.36389	-5.88766	-4.78038	-5.88766	-5.564	-6.96041	-6.44601	-6.00291	-6.49003	-7.25016	-6.21896	-6.88592	-6.74866	-6.96041	-6.40471	-6.21896	-6.25387
AGMAT@hsa-miR-33a-5p@8mer	AGMAT	hsa-miR-33a-5p	8mer	-5.97413	-6.21896	-4.3026	-6.81591	-6.44601	-7.25016	-6.40471	-6.49003	-6.28834	-6.36389	-5.88766	-6.68909	-5.88766	-6.88592	-6.96041	-6.44601	-8.06878	-6.49003	-7.25016	-7.14169	-6.88592	-6.74866	-6.96041	-6.40471	-6.21896	-6.25387
AGMAT@hsa-miR-599@7mer-1a	AGMAT	hsa-miR-599	7mer-1a	-5.97413	-6.21896	-5.78793	-6.81591	-6.44601	-7.25016	-6.40471	-6.49003	-6.28834	-6.36389	-5.88766	-6.68909	-5.88766	-6.88592	-6.96041	-6.44601	-8.06878	-6.49003	-7.25016	-7.14169	-6.88592	-6.74866	-6.96041	-6.40471	-6.21896	-6.25387
AGMAT@hsa-miR-6835-3p@7mer-m8	AGMAT	hsa-miR-6835-3p	7mer-m8	-5.97413	-6.21896	-5.78793	-6.81591	-6.44601	-6.25387	-6.40471	-4.91084	-4.48519	-6.36389	-5.88766	-6.68909	-5.88766	-6.88592	-5.9376	-6.44601	-8.06878	-6.49003	-7.25016	-7.14169	-6.88592	-6.74866	-6.96041	-5.41254	-6.21896	-6.25387
AGMAT@hsa-miR-96-5p@7mer-1a	AGMAT	hsa-miR-96-5p	7mer-1a	-5.97413	-4.72605	-2.89328	-6.15159	-5.06548	-7.25016	-4.7921	-3.21233	-4.16436	-5.67465	-4.23831	-5.2442	-4.88448	-6.88592	-5.8107	-5.52134	-6.00291	-5.47379	-5.85108	-7.14169	-5.54298	-5.8107	-5.8107	-6.40471	-6.21896	-5.58444
AGMO@hsa-miR-145-5p@8mer	AGMO	hsa-miR-145-5p	8mer	-5.22534	-7.04689	-5.49467	-6.68909	-5.71898	-7.54159	-6.63473	-6.11645	-5.32214	-6.536	-6.58404	-7.38235	-6.40471	-6.63473	-6.88592	-6.00291	-6.28834	-6.58404	-7.54159	-7.75363	-6.96041	-6.18507	-6.96041	-6.32557	-6.21896	-7.14169
AGMO@hsa-miR-223-3p@8mer	AGMO	hsa-miR-223-3p	8mer	-5.22534	-7.04689	-5.49467	-6.68909	-5.71898	-7.54159	-6.63473	-6.11645	-5.32214	-6.536	-6.58404	-7.38235	-6.40471	-6.63473	-6.88592	-6.00291	-6.28834	-6.58404	-7.54159	-7.75363	-6.96041	-6.18507	-6.96041	-6.32557	-6.21896	-7.14169
AGO1@hsa-let-7d-5p@7mer-1a	AGO1	hsa-let-7d-5p	7mer-1a	-0.0772256	-0.0814332	0.572772	0.130891	0.406199	-0.29756	0.278997	0.743193	0.61735	0.599244	-0.371715	-0.469955	0.0936686	-0.008144	0.0638081	-0.310926	-0.427775	0.495341	-0.136999	-0.43036	-0.482544	0.1151	-0.419567	0.175844	-0.459056	-0.221839
AGO1@hsa-miR-103a-3p@8mer	AGO1	hsa-miR-103a-3p	8mer	-5.52134	-5.28957	-5.60818	-6.58404	-6.44601	-6.536	-5.73973	-5.58444	-4.39157	-6.00291	-5.39239	-5.85108	-5.65258	-5.97413	-6.40471	-6.11645	-6.74866	-5.73973	-6.68909	-6.74866	-6.11645	-6.49003	-6.68909	-6.32557	-5.60818	-5.78793
AGO1@hsa-miR-106a-5p@7mer-1a	AGO1	hsa-miR-106a-5p	7mer-1a	-4.03012	-4.52697	-3.42848	-5.69544	-5.08019	-5.16216	-4.83455	-4.0932	-3.03635	-5.14692	-5.39239	-4.45012	-5.02628	-5.97413	-5.88766	-5.28957	-5.69544	-5.04125	-5.62892	-5.9116	-5.45117	-5.58444	-5.39239	-5.2442	-4.99759	-5.04125
AGO1@hsa-miR-106b-5p@7mer-m8	AGO1	hsa-miR-106b-5p	7mer-m8	-4.35748	-5.28957	-5.60818	-6.047	-6.44601	-6.15159	-5.73973	-5.58444	-4.39157	-6.00291	-5.39239	-4.93851	-4.47641	-5.52134	-6.40471	-5.02628	-6.74866	-5.73973	-5.85108	-6.15159	-6.11645	-5.27526	-5.9376	-5.62892	-5.35343	-5.564
AGO1@hsa-miR-1197@7mer-m8	AGO1	hsa-miR-1197	7mer-m8	-0.255604	-0.648308	0.0862936	-0.520093	0.178507	-0.926419	0.144811	0.348685	0.240258	-0.0953867	-0.143473	-0.38754	-0.0958068	-0.604767	-0.25719	-0.593971	-0.604191	-0.0459781	-0.47854	-0.93833	-0.941057	-0.747224	-0.561988	-0.325221	-0.347401	-0.814839
AGO1@hsa-miR-122-5p@8mer	AGO1	hsa-miR-122-5p	8mer	-5.52134	-5.28957	-5.60818	-6.047	-5.41254	-6.536	-5.73973	-4.32453	-4.39157	-6.00291	-5.39239	-5.85108	-5.65258	-5.52134	-5.78793	-6.11645	-6.00291	-5.04125	-5.85108	-6.00291	-5.71898	-6.49003	-5.9376	-5.2442	-4.99759	-5.78793
AGO1@hsa-miR-124-3p.1@7mer-m8	AGO1	hsa-miR-124-3p.1	7mer-m8	-4.03012	-4.05513	-2.82893	-6.047	-4.71298	-4.8128	-4.54667	-3.77307	-2.73648	-5.52134	-3.8326	-3.79895	-5.02628	-5.52134	-5.78793	-6.11645	-5.78793	-5.04125	-5.49467	-6.15159	-6.11645	-5.58444	-6.68909	-4.93851	-4.25198	-5.564
AGO1@hsa-miR-124-3p.2@7mer-1a	AGO1	hsa-miR-124-3p.2	7mer-1a	-4.75873	-4.52697	-5.60818	-6.58404	-4.71298	-6.15159	-5.17666	-4.32453	-4.09985	-5.52134	-4.41739	-5.85108	-5.02628	-5.43381	-5.78793	-3.39209	-5.78793	-5.73973	-5.85108	-5.9376	-5.71898	-6.49003	-6.68909	-5.41254	-4.11217	-5.78793
AGO1@hsa-miR-1271-5p@7mer-1a	AGO1	hsa-miR-1271-5p	7mer-1a	-4.35748	-3.43266	-3.80974	-3.68791	-3.06061	-3.68327	-2.67232	-2.69332	-1.74518	-2.4557	-5.39239	-3.79895	-2.7759	-5.17666	-4.48519	-3.61079	-5.30703	-4.42581	-4.92563	-5.20878	-5.45117	-3.85365	-4.67888	-4.11217	-3.49614	-4.44174
AGO1@hsa-miR-1306-5p@7mer-m8	AGO1	hsa-miR-1306-5p	7mer-m8	-3.8326	-2.97415	-2.99611	-4.75873	-3.6685	-4.8128	-4.54667	-3.05124	-2.34163	-2.54322	-4.41739	-4.45012	-3.87147	-5.06548	-5.08019	-2.52995	-5.45117	-2.32945	-5.30703	-5.49467	-5.58444	-4.40207	-5.564	-5.41254	-4.25198	-4.78038
AGO1@hsa-miR-130a-3p@7mer-m8	AGO1	hsa-miR-130a-3p	7mer-m8	-4.75873	-5.28957	-5.60818	-6.047	-6.44601	-6.536	-4.83455	-4.78038	-4.09985	-6.00291	-5.39239	-4.93851	-5.02628	-5.97413	-5.88766	-6.11645	-5.78793	-5.04125	-5.9116	-6.15159	-6.11645	-5.58444	-5.9376	-5.85108	-5.35343	-5.78793
AGO1@hsa-miR-132-3p@7mer-m8	AGO1	hsa-miR-132-3p	7mer-m8	-4.35748	-3.55249	-3.80974	-5.45117	-4.27407	-5.16216	-5.17666	-3.77307	-2.53576	-3.61079	-3.8326	-4.45012	-3.19532	-5.26036	-5.26036	-4.3026	-5.39239	-3.57505	-5.62892	-6.00291	-5.45117	-5.78793	-5.60818	-5.62892	-4.99759	-4.44174
AGO1@hsa-miR-133a-3p.1@7mer-1a	AGO1	hsa-miR-133a-3p.1	7mer-1a	-4.19025	-4.25894	-2.39022	-4.64648	-3.71694	-4.32453	-3.81561	-3.05124	-2.34163	-3.47894	-2.35577	-3.3614	-3.12677	-5.17666	-5.37329	-4.51835	-5.73973	-5.04125	-5.62892	-5.28957	-5.37329	-4.40207	-5.564	-4.45012	-3.49614	-4.28894
AGO1@hsa-miR-135a-5p@7mer-m8	AGO1	hsa-miR-135a-5p	7mer-m8	-5.52134	-5.28957	-5.60818	-6.047	-5.41254	-5.8107	-5.17666	-4.78038	-3.85365	-5.52134	-5.39239	-4.93851	-5.02628	-5.52134	-5.88766	-5.45117	-6.74866	-5.04125	-6.68909	-6.15159	-6.11645	-5.78793	-5.9376	-5.85108	-5.60818	-5.78793
AGO1@hsa-miR-136-5p@7mer-m8	AGO1	hsa-miR-136-5p	7mer-m8	-1.85299	-1.66989	-1.97698	-2.06136	-1.39628	-1.89982	-2.01695	-1.99645	-1.66118	-1.39025	-2.56014	-3.57023	-2.06906	-3.49614	-1.99083	-2.62657	-2.75461	-1.83298	-2.61129	-5.39239	-4.69187	-1.40426	-2.31668	-3.13013	-2.04497	-2.45932
AGO1@hsa-miR-136-5p@8mer	AGO1	hsa-miR-136-5p	8mer	-4.75873	-5.28957	-5.60818	-6.047	-6.44601	-6.536	-5.17666	-5.58444	-5.76557	-5.52134	-5.39239	-5.85108	-5.02628	-5.97413	-5.88766	-6.11645	-6.00291	-5.73973	-5.85108	-6.74866	-6.11645	-5.78793	-5.9376	-5.85108	-5.60818	-5.564
AGO1@hsa-miR-137@8mer	AGO1	hsa-miR-137	8mer	-5.52134	-5.28957	-5.60818	-6.58404	-6.44601	-6.536	-5.73973	-5.58444	-5.76557	-6.00291	-5.39239	-5.85108	-5.65258	-5.97413	-6.40471	-6.11645	-6.74866	-5.73973	-6.68909	-6.74866	-6.11645	-6.49003	-6.68909	-6.32557	-5.60818	-5.78793
AGO1@hsa-miR-138-5p@7mer-m8	AGO1	hsa-miR-138-5p	7mer-m8	-5.52134	-5.28957	-4.24519	-6.58404	-5.08019	-6.536	-5.17666	-5.58444	-5.76557	-6.00291	-5.39239	-5.85108	-5.02628	-5.52134	-6.40471	-6.11645	-6.74866	-5.73973	-6.68909	-6.74866	-6.11645	-6.49003	-5.9376	-6.32557	-5.35343	-5.78793
AGO1@hsa-miR-138-5p@8mer	AGO1	hsa-miR-138-5p	8mer	-4.19025	-3.82201	-4.24519	-5.78793	-3.5889	-4.617	-3.81561	-3.92824	-2.91086	-4.8128	-3.8326	-4.93851	-4.47641	-5.35343	-5.58444	-3.61079	-6.00291	-5.73973	-5.73973	-5.20878	-6.11645	-5.78793	-5.564	-5.2442	-3.79895	-4.88448
AGO1@hsa-miR-140-3p.1@7mer-m8	AGO1	hsa-miR-140-3p.1	7mer-m8	-3.60641	-3.82201	-2.48113	-4.27407	-2.75269	-2.97415	-4.83455	-2.90832	-2.04092	-4.061	-2.86399	-4.45012	-3.55672	-4.59961	-5.32214	-2.62657	-5.30703	-2.32945	-5.13391	-5.49467	-5.45117	-4.56872	-5.564	-4.54667	-3.69276	-3.92227
AGO1@hsa-miR-140-3p.1@8mer	AGO1	hsa-miR-140-3p.1	8mer	-1.29397	-0.846313	-1.11846	-1.16551	-0.64951	-1.01084	-0.709209	-0.689774	-0.804023	-0.808775	-1.37988	-2.44174	-1.28217	-1.49056	-1.48146	-0.897841	-1.59868	-1.41498	-1.33287	-2.369	-2.72801	-1.17186	-2.71438	-1.07807	-1.42569	-1.61026
AGO1@hsa-miR-143-3p@8mer	AGO1	hsa-miR-143-3p	8mer	-4.19025	-4.25894	-3.80974	-5.69544	-5.08019	-6.15159	-5.17666	-5.58444	-3.24119	-6.00291	-4.41739	-4.93851	-4.47641	-5.97413	-5.78793	-5.45117	-6.00291	-3.94668	-5.73973	-6.00291	-5.71898	-5.58444	-5.8107	-4.86956	-5.35343	-5.17666
AGO1@hsa-miR-148a-3p@7mer-m8	AGO1	hsa-miR-148a-3p	7mer-m8	-5.52134	-4.52697	-4.24519	-6.047	-4.27407	-6.536	-4.83455	-5.58444	-4.39157	-4.8128	-5.39239	-5.85108	-5.65258	-5.97413	-5.88766	-6.11645	-6.74866	-5.73973	-5.9116	-5.9376	-5.71898	-6.49003	-5.9376	-5.41254	-5.35343	-5.78793
AGO1@hsa-miR-148a-3p@8mer	AGO1	hsa-miR-148a-3p	8mer	-5.52134	-5.28957	-4.24519	-6.58404	-6.44601	-6.536	-5.73973	-5.58444	-5.76557	-6.00291	-5.39239	-5.85108	-5.65258	-5.97413	-5.88766	-6.11645	-6.74866	-5.73973	-6.68909	-6.74866	-6.11645	-6.49003	-6.68909	-5.85108	-5.35343	-5.78793
AGO1@hsa-miR-149-5p@7mer-1a	AGO1	hsa-miR-149-5p	7mer-1a	-5.52134	-5.28957	-5.60818	-6.58404	-6.44601	-6.536	-5.73973	-5.58444	-5.76557	-6.00291	-5.39239	-5.85108	-5.02628	-5.97413	-6.40471	-6.11645	-6.74866	-5.04125	-6.68909	-6.15159	-6.11645	-6.49003	-6.68909	-5.85108	-5.60818	-5.78793
AGO1@hsa-miR-150-5p@7mer-1a	AGO1	hsa-miR-150-5p	7mer-1a	-0.297185	-0.253793	0.333715	0.0221037	0.51619	-0.198962	0.669593	0.791049	0.542036	0.468391	0.49188	-0.213415	0.339583	-0.0666346	-0.216731	-0.0653453	-0.196912	0.657028	-0.28062	-0.489807	-0.0073641	-0.157958	-0.0596667	0.252172	-0.324855	-0.0352699
AGO1@hsa-miR-153-3p@8mer	AGO1	hsa-miR-153-3p	8mer	-5.52134	-5.28957	-5.60818	-6.58404	-5.41254	-6.536	-5.73973	-5.58444	-5.76557	-6.00291	-5.39239	-5.85108	-5.65258	-5.97413	-6.40471	-6.11645	-6.74866	-5.73973	-5.9116	-6.74866	-6.11645	-6.49003	-6.68909	-6.32557	-5.60818	-5.78793
AGO1@hsa-miR-16-5p@7mer-m8	AGO1	hsa-miR-16-5p	7mer-m8	-5.52134	-5.28957	-5.60818	-6.58404	-5.41254	-6.536	-5.73973	-5.58444	-4.39157	-6.00291	-5.39239	-5.85108	-5.65258	-5.97413	-6.40471	-6.11645	-6.74866	-5.73973	-6.68909	-6.74866	-6.11645	-6.49003	-6.68909	-6.32557	-5.60818	-5.78793
AGO1@hsa-miR-182-5p@8mer	AGO1	hsa-miR-182-5p	8mer	-4.75873	-4.52697	-4.24519	-5.78793	-4.43388	-5.564	-4.20406	-3.77307	-3.42848	-5.52134	-4.41739	-5.85108	-4.47641	-5.52134	-5.58444	-6.11645	-6.00291	-4.42581	-5.85108	-5.9116	-5.71898	-5.78793	-5.8107	-5.85108	-4.74722	-5.17666
AGO1@hsa-miR-185-5p@7mer-m8	AGO1	hsa-miR-185-5p	7mer-m8	-0.0149149	0.150255	0.554255	0.301274	0.502563	0.0539281	0.622104	0.736287	0.783332	0.380467	-0.371715	-0.293339	0.315514	-0.426082	-0.289438	0.193694	0.122288	-0.00543613	-0.0344623	-0.309946	-0.220791	-0.140108	-0.343342	0.0838432	-0.224835	-0.155112
AGO1@hsa-miR-185-5p@8mer	AGO1	hsa-miR-185-5p	8mer	-3.44906	-2.35363	-1.11846	-6.58404	-1.93031	-2.09986	-1.77104	-1.71372	-0.918503	-1.29397	-2.86399	-1.78774	-2.06906	-3.90547	-4.05513	-6.11645	-4.27407	-1.77007	-3.12677	-3.255	-3.18114	-2.67615	-4.15156	-3.13013	-2.04497	-2.96845
AGO1@hsa-miR-187-3p@7mer-1a	AGO1	hsa-miR-187-3p	7mer-1a	-4.75873	-4.52697	-4.24519	-5.69544	-4.10576	-5.8107	-5.73973	-5.58444	-2.53576	-5.14692	-5.39239	-4.93851	-2.81307	-5.52134	-5.78793	-3.61079	-5.78793	-3.94668	-5.73973	-5.9376	-6.11645	-5.27526	-5.60818	-5.85108	-4.99759	-4.78038
AGO1@hsa-miR-188-5p@7mer-1a	AGO1	hsa-miR-188-5p	7mer-1a	-4.35748	-3.22707	-2.63328	-4.01275	-2.63328	-3.19532	-3.62489	-3.05124	-2.14683	-3.47894	-2.35577	-4.93851	-2.7759	-4.8457	-4.98476	-2.88338	-5.30703	-3.57505	-4.98476	-5.62892	-5.45117	-3.85365	-4.93851	-4.86956	-3.2624	-4.36592
AGO1@hsa-miR-193a-5p@7mer-1a	AGO1	hsa-miR-193a-5p	7mer-1a	-1.99016	-1.00491	0.877778	-0.0427366	-0.270855	-0.32688	-0.125371	0.195396	0.851095	0.278056	0.144811	-0.293339	-0.350691	-0.0666346	0.0741829	-0.47919	-0.942258	0.846514	-0.173952	-0.878255	-1.08372	-0.511709	-0.840223	-0.226906	-0.590321	-0.578206
AGO1@hsa-miR-199a-5p@7mer-1a	AGO1	hsa-miR-199a-5p	7mer-1a	-1.18492	-0.0478954	-0.753581	-0.615588	0.2346	-0.553398	-0.709209	-0.343685	-0.532282	-0.808775	-2.03474	-2.37128	-0.619165	-0.638382	-0.897841	-1.4095	-0.59655	-2.05088	-0.981157	-2.14152	-2.14774	-0.843434	-1.0214	-1.01524	-0.981756	-1.36276
AGO1@hsa-miR-19a-3p@7mer-m8	AGO1	hsa-miR-19a-3p	7mer-m8	-5.52134	-5.28957	-5.60818	-6.58404	-5.41254	-5.8107	-5.17666	-4.32453	-4.39157	-5.14692	-4.41739	-5.85108	-4.74722	-5.39239	-5.88766	-6.11645	-5.78793	-5.04125	-5.78793	-5.9376	-6.11645	-5.58444	-5.8107	-5.41254	-5.35343	-5.78793
AGO1@hsa-miR-204-5p@7mer-m8	AGO1	hsa-miR-204-5p	7mer-m8	-0.438207	-0.354414	-0.184531	-0.372691	-0.114696	-1.01084	0.110585	0.507875	0.0850772	0.109691	0.685721	-0.118136	0.102752	-0.452265	-0.876721	-0.513527	-0.927254	0.212615	-1.3176	-0.9973	-0.61347	-0.697301	-0.650685	-0.309946	-0.950413	-0.552514
AGO1@hsa-miR-205-5p@7mer-1a	AGO1	hsa-miR-205-5p	7mer-1a	-4.19025	-3.22707	-2.82893	-4.27407	-3.0129	-3.98284	-3.62489	-3.13344	-2.08223	-4.061	-4.41739	-4.12631	-3.445	-4.97318	-5.26036	-5.02628	-5.27526	-3.94668	-4.99759	-5.47379	-5.58444	-4.7921	-5.14692	-4.86956	-4.11217	-4.09985
AGO1@hsa-miR-206@7mer-m8	AGO1	hsa-miR-206	7mer-m8	-0.137407	0.0791518	0.237672	0.122755	0.406199	-0.437883	0.487664	0.561356	0.309369	-0.0662161	-0.531026	-0.738287	-0.074507	-0.401031	-0.271565	0.272635	-0.257918	-0.304133	-0.681479	-0.785127	-0.61347	-0.235425	-0.544379	0.0696559	-0.470906	-0.935931
AGO1@hsa-miR-214-5p@7mer-m8	AGO1	hsa-miR-214-5p	7mer-m8	-3.8326	-4.05513	-3.20526	-5.02628	-3.71694	-4.38361	-3.35359	-3.05124	-2.31668	-4.061	-4.41739	-3.57023	-3.87147	-4.83455	-5.16216	-5.45117	-5.62892	-3.57505	-5.19464	-5.49467	-5.28957	-4.98476	-5.39239	-4.86956	-3.49614	-4.64648
AGO1@hsa-miR-216a-5p@7mer-m8	AGO1	hsa-miR-216a-5p	7mer-m8	-2.08726	-1.84607	0.209065	-1.16551	-1.58383	-1.25583	-1.25757	-0.665427	0.0341479	-0.620311	-0.853897	-1.45639	-1.83926	-1.9128	-2.13921	-0.714652	-3.24119	-0.0357029	-1.79272	-2.10998	-2.72801	-1.40426	-2.83852	-2.07416	-1.71568	-1.95271
AGO1@hsa-miR-218-5p@7mer-1a	AGO1	hsa-miR-218-5p	7mer-1a	-4.35748	-5.28957	-5.60818	-5.69544	-5.41254	-5.8107	-5.73973	-4.78038	-4.39157	-6.00291	-5.39239	-5.85108	-5.02628	-5.52134	-5.78793	-6.11645	-5.78793	-5.73973	-5.85108	-6.74866	-6.11645	-6.49003	-5.9376	-5.85108	-5.35343	-5.78793
AGO1@hsa-miR-219a-2-3p@7mer-m8	AGO1	hsa-miR-219a-2-3p	7mer-m8	-1.50132	-1.84607	-1.08528	-1.29641	-1.52238	-1.83403	-1.06615	-1.2607	-1.00126	-1.13582	-1.45095	-1.87043	-1.23298	-3.0017	-2.13921	-1.4095	-2.64163	-1.10029	-2.43445	-3.3883	-3.81561	-2.46495	-2.71438	-2.32549	-1.89758	-2.07861
AGO1@hsa-miR-219a-2-3p@8mer	AGO1	hsa-miR-219a-2-3p	8mer	-1.50132	-1.84607	-1.08528	-1.4131	-1.52238	-1.92799	-1.09965	-1.28787	-1.05541	-1.19397	-1.45095	-2.01022	-1.41456	-3.15338	-2.13921	-1.47989	-2.75461	-1.12915	-2.55709	-3.65453	-3.95323	-2.46495	-2.71438	-2.53576	-1.89758	-2.35044
AGO1@hsa-miR-22-3p@7mer-m8	AGO1	hsa-miR-22-3p	7mer-m8	-5.52134	-4.82421	-5.60818	-6.58404	-5.41254	-6.536	-5.73973	-5.58444	-4.39157	-6.00291	-5.39239	-5.85108	-5.65258	-5.97413	-6.40471	-6.11645	-6.00291	-5.73973	-6.68909	-6.74866	-6.11645	-6.49003	-6.68909	-6.32557	-5.60818	-5.78793
AGO1@hsa-miR-24-3p@7mer-1a	AGO1	hsa-miR-24-3p	7mer-1a	-4.75873	-5.28957	-5.60818	-5.69544	-5.08019	-5.41254	-5.73973	-4.78038	-3.62489	-6.00291	-4.41739	-5.85108	-5.65258	-5.97413	-6.40471	-6.11645	-6.74866	-5.73973	-6.68909	-6.74866	-6.11645	-6.49003	-6.68909	-5.85108	-4.99759	-5.564
AGO1@hsa-miR-26b-5p@7mer-1a	AGO1	hsa-miR-26b-5p	7mer-1a	-0.963368	-0.130352	-0.862591	-0.62947	-0.484494	-1.01084	-0.283125	-0.343685	-0.448674	-0.538183	-1.9109	-2.16666	-0.585764	-0.824298	-1.06584	-1.37104	-0.89849	-1.90398	-0.835001	-1.23065	-1.89431	-1.20819	-0.863474	-1.10726	-1.21056	-1.55418
AGO1@hsa-miR-29a-3p@7mer-1a	AGO1	hsa-miR-29a-3p	7mer-1a	-4.75873	-4.52697	-4.24519	-6.047	-5.41254	-6.15159	-4.83455	-3.67344	-3.85365	-5.52134	-5.39239	-5.85108	-3.87147	-5.39239	-5.78793	-5.45117	-5.78793	-5.04125	-5.78793	-5.9116	-5.71898	-5.58444	-5.9376	-5.62892	-5.60818	-4.78038
AGO1@hsa-miR-29a-3p@7mer-m8	AGO1	hsa-miR-29a-3p	7mer-m8	-5.52134	-5.28957	-5.60818	-6.58404	-5.41254	-6.536	-5.73973	-5.58444	-3.85365	-6.00291	-5.39239	-5.85108	-5.02628	-5.97413	-6.40471	-5.45117	-6.00291	-5.04125	-5.9116	-6.15159	-5.71898	-5.78793	-6.68909	-5.85108	-5.60818	-5.78793
AGO1@hsa-miR-301a-3p@7mer-m8	AGO1	hsa-miR-301a-3p	7mer-m8	-4.75873	-5.28957	-4.24519	-6.047	-6.44601	-6.536	-4.83455	-4.78038	-4.09985	-6.00291	-5.39239	-4.93851	-5.02628	-5.97413	-5.88766	-6.11645	-5.78793	-5.04125	-5.9116	-6.15159	-6.11645	-5.58444	-5.9376	-5.85108	-5.35343	-5.78793
AGO1@hsa-miR-3064-5p@8mer	AGO1	hsa-miR-3064-5p	8mer	-5.52134	-3.55249	-2.99611	-5.16216	-4.27407	-5.8107	-4.001	-4.0932	-2.65389	-5.14692	-3.8326	-4.12631	-3.445	-5.35343	-5.65258	-6.11645	-6.00291	-5.04125	-5.62892	-5.88766	-5.58444	-5.78793	-5.60818	-5.41254	-4.25198	-4.71298
AGO1@hsa-miR-30b-5p@8mer	AGO1	hsa-miR-30b-5p	8mer	0.120084	-0.354414	0.158733	-0.0427366	0.0157958	-0.80166	0.424433	0.654399	0.406646	0.408487	0.908571	-0.66989	0.2659	0.0659363	-0.76203	0.0328628	-0.523311	0.922443	-0.750753	-0.80373	-0.337866	-0.769102	-0.480206	-0.0443398	-0.470906	-0.640813
AGO1@hsa-miR-323a-3p@8mer	AGO1	hsa-miR-323a-3p	8mer	-1.16095	-1.59568	-0.807885	-1.35224	-0.894527	-1.99209	-1.22076	-0.85772	-0.918503	-1.29397	-0.231539	-0.883889	-0.803433	-1.54975	-1.99083	-1.34109	-2.15713	-0.573932	-2.88585	-2.69332	-2.14774	-2.67615	-1.84978	-1.59311	-1.68144	-1.99209
AGO1@hsa-miR-328-3p@7mer-m8	AGO1	hsa-miR-328-3p	7mer-m8	-4.19025	-4.82421	-5.60818	-5.45117	-5.08019	-5.564	-4.83455	-4.0932	-3.62489	-5.52134	-4.41739	-5.85108	-4.47641	-5.43381	-5.88766	-4.78038	-5.78793	-5.04125	-5.67465	-6.00291	-5.71898	-6.49003	-5.9376	-6.32557	-5.35343	-5.78793
AGO1@hsa-miR-330-3p@8mer	AGO1	hsa-miR-330-3p	8mer	-5.52134	-5.28957	-5.60818	-6.58404	-6.44601	-6.536	-5.73973	-5.58444	-5.76557	-6.00291	-5.39239	-5.85108	-5.65258	-5.97413	-5.88766	-6.11645	-6.74866	-5.73973	-6.68909	-6.74866	-5.71898	-5.78793	-6.68909	-6.32557	-5.60818	-5.78793
AGO1@hsa-miR-340-5p@7mer-1a	AGO1	hsa-miR-340-5p	7mer-1a	-5.52134	-5.28957	-5.60818	-6.58404	-6.44601	-6.536	-5.73973	-5.58444	-5.76557	-6.00291	-5.39239	-5.85108	-5.65258	-5.97413	-6.40471	-6.11645	-6.74866	-5.73973	-6.68909	-6.74866	-6.11645	-6.49003	-6.68909	-6.32557	-5.60818	-5.78793
AGO1@hsa-miR-361-5p@7mer-m8	AGO1	hsa-miR-361-5p	7mer-m8	-4.75873	-4.82421	-4.24519	-5.69544	-4.27407	-6.15159	-4.20406	-3.67344	-3.85365	-4.8128	-5.39239	-4.93851	-4.74722	-5.20878	-5.58444	-4.78038	-5.78793	-4.42581	-5.62892	-5.9376	-5.37329	-5.27526	-5.9376	-6.32557	-5.35343	-5.17666
AGO1@hsa-miR-371a-5p@7mer-1a	AGO1	hsa-miR-371a-5p	7mer-1a	-0.532282	-0.33823	-0.274833	-0.0749014	0.14021	-0.242334	0.127967	0.00489003	0.0601001	-0.436218	-1.37988	-1.33398	-0.455879	-0.914898	-0.544379	-0.53318	-0.802871	-0.767067	-0.512596	-0.93833	-0.91545	-0.719114	-0.762336	-0.543749	-0.590321	-0.552514
AGO1@hsa-miR-372-3p@7mer-1a	AGO1	hsa-miR-372-3p	7mer-1a	-5.52134	-5.28957	-4.24519	-6.58404	-5.41254	-5.8107	-5.73973	-4.32453	-3.85365	-5.14692	-5.39239	-5.85108	-5.65258	-5.43381	-5.88766	-6.11645	-6.74866	-5.73973	-5.9116	-5.9116	-6.11645	-6.49003	-5.8107	-5.85108	-5.35343	-5.564
AGO1@hsa-miR-377-3p@7mer-m8	AGO1	hsa-miR-377-3p	7mer-m8	-1.53678	-1.40157	-1.4246	-1.19524	-0.627034	-0.975945	-0.792139	-0.722324	-0.770854	-0.944099	-2.03474	-2.29182	-0.8411	-1.9128	-1.19696	-1.15444	-1.81286	-1.83298	-1.42995	-1.93389	-2.00817	-1.07406	-1.76466	-2.03075	-1.27872	-1.80174
AGO1@hsa-miR-378b@7mer-m8	AGO1	hsa-miR-378b	7mer-m8	-5.52134	-4.52697	-4.24519	-6.047	-4.71298	-4.8128	-5.17666	-3.92824	-2.91086	-5.14692	-4.41739	-4.93851	-4.01856	-5.39239	-5.65258	-4.51835	-5.69544	-5.73973	-5.58444	-5.71898	-6.11645	-5.27526	-6.68909	-5.62892	-4.99759	-4.71298
AGO1@hsa-miR-383-5p.1@8mer	AGO1	hsa-miR-383-5p.1	8mer	-2.45189	-3.55249	0.0381709	-2.33061	-2.48113	-3.28843	-1.67213	-1.33106	-0.812101	-1.19397	-0.634827	-1.43236	-2.03692	-3.90547	-3.38043	-0.446683	-5.17666	0.235073	-4.16436	-2.95004	-2.06906	-2.56611	-4.73535	-3.13013	-2.08582	-3.30487
AGO1@hsa-miR-384@7mer-1a	AGO1	hsa-miR-384	7mer-1a	-3.60641	-3.22707	-2.99611	-5.02628	-2.94754	-4.617	-3.03332	-2.76931	-2.20128	-3.03925	-2.35577	-4.45012	-3.68791	-5.26036	-4.72605	-5.02628	-5.49467	-3.57505	-5.49467	-5.88766	-4.80234	-4.40207	-5.28957	-5.41254	-4.11217	-4.88448
AGO1@hsa-miR-409-5p@8mer	AGO1	hsa-miR-409-5p	8mer	-4.75873	-4.82421	-5.60818	-5.78793	-4.43388	-5.564	-4.83455	-4.0932	-4.09985	-5.52134	-5.39239	-4.93851	-4.74722	-5.43381	-5.88766	-6.11645	-5.78793	-5.04125	-5.85108	-6.15159	-6.11645	-6.49003	-5.9376	-5.85108	-5.60818	-5.564
AGO1@hsa-miR-411-5p.1@7mer-m8	AGO1	hsa-miR-411-5p.1	7mer-m8	-2.89568	-2.35363	-1.80278	-2.70084	-1.98066	-1.48544	-2.14152	-1.71372	-0.725276	-2.17484	-2.03474	-2.63328	-1.83926	-4.03012	-4.3026	-5.02628	-4.54667	-3.57505	-3.2624	-4.46864	-3.60641	-3.09191	-4.36592	-3.47037	-2.18714	-3.61539
AGO1@hsa-miR-421@7mer-m8	AGO1	hsa-miR-421	7mer-m8	-4.03012	-4.82421	-4.24519	-6.047	-5.08019	-6.15159	-4.83455	-4.78038	-4.39157	-6.00291	-5.39239	-4.93851	-4.47641	-5.52134	-6.40471	-5.45117	-5.78793	-4.42581	-5.85108	-6.74866	-6.11645	-5.78793	-5.8107	-5.62892	-5.60818	-5.04125
AGO1@hsa-miR-431-5p@8mer	AGO1	hsa-miR-431-5p	8mer	-5.52134	-5.28957	-3.80974	-6.58404	-5.08019	-6.536	-5.17666	-5.58444	-5.76557	-5.52134	-5.39239	-5.85108	-4.74722	-5.97413	-6.40471	-6.11645	-6.74866	-5.04125	-5.9116	-5.9116	-6.11645	-6.49003	-6.68909	-5.85108	-4.25198	-5.17666
AGO1@hsa-miR-448@7mer-1a	AGO1	hsa-miR-448	7mer-1a	-5.52134	-5.28957	-5.60818	-6.58404	-5.08019	-6.15159	-4.83455	-4.0932	-4.39157	-5.14692	-5.39239	-4.45012	-5.65258	-5.97413	-5.65258	-5.45117	-5.78793	-5.04125	-5.78793	-6.00291	-6.11645	-6.49003	-5.9376	-5.41254	-4.99759	-5.564
AGO1@hsa-miR-448@7mer-m8	AGO1	hsa-miR-448	7mer-m8	-5.52134	-4.52697	-5.60818	-5.78793	-5.08019	-6.536	-4.20406	-4.0932	-4.09985	-4.8128	-5.39239	-4.45012	-5.65258	-5.35343	-5.88766	-6.11645	-5.73973	-4.42581	-5.73973	-5.9116	-6.11645	-5.58444	-5.8107	-5.85108	-5.60818	-5.78793
AGO1@hsa-miR-455-3p.1@7mer-m8	AGO1	hsa-miR-455-3p.1	7mer-m8	-3.8326	-3.69276	-3.42848	-4.27407	-2.63328	-3.5794	-3.81561	-3.36504	-2.14683	-3.61079	-2.56014	-3.57023	-4.74722	-5.06548	-5.16216	-2.52995	-5.17666	-3.57505	-5.16216	-5.49467	-5.08019	-4.56872	-5.20878	-4.69187	-3.92824	-4.71298
AGO1@hsa-miR-455-3p.2@7mer-1a	AGO1	hsa-miR-455-3p.2	7mer-1a	-2.89568	-3.69276	-2.19888	-4.11217	-3.32702	-2.97415	-2.89568	-2.63497	-2.04092	-2.11508	-2.86399	-3.3614	-3.33456	-5.09239	-4.98476	-4.00677	-4.8593	-2.32945	-4.62682	-5.06548	-4.0932	-3.71206	-5.20878	-4.54667	-2.98769	-4.19025
AGO1@hsa-miR-485-5p@8mer	AGO1	hsa-miR-485-5p	8mer	-0.742471	-1.00491	-0.274833	-1.14417	-0.731994	-1.71762	-0.792139	-0.316735	-0.413839	-0.835833	-0.634827	-1.07283	-0.619165	-1.87976	-2.13921	-1.34109	-2.23462	-0.270467	-2.63328	-2.20213	-1.7315	-1.86156	-1.07158	-0.964358	-1.71568	-1.87476
AGO1@hsa-miR-490-3p@7mer-m8	AGO1	hsa-miR-490-3p	7mer-m8	-0.877052	-0.86872	-0.492319	-0.905457	-0.64951	-1.52633	-0.337866	-0.505696	-0.470572	-0.746659	-1.19163	-1.35649	-1.13746	-1.32795	-1.33069	-0.249676	-1.50013	-0.819836	-1.94795	-1.58169	-2.14774	-0.98328	-1.48698	-0.819547	-1.50453	-1.28968
AGO1@hsa-miR-493-5p@7mer-m8	AGO1	hsa-miR-493-5p	7mer-m8	-1.65808	-2.35363	-0.528213	-1.56699	-1.21024	-1.83403	-1.38137	-1.17457	0.0106171	-0.864785	-0.109744	-1.38137	-1.61763	-3.08275	-1.77349	0.253061	-4.51006	-0.19828	-2.36248	-1.84397	-1.53171	-1.49249	-3.52571	-2.03075	-2.28292	-1.91566
AGO1@hsa-miR-494-3p@8mer	AGO1	hsa-miR-494-3p	8mer	-4.75873	-5.28957	-5.60818	-6.58404	-5.41254	-6.15159	-5.17666	-5.58444	-3.85365	-5.52134	-5.39239	-5.85108	-5.02628	-5.97413	-5.88766	-6.11645	-6.74866	-5.73973	-5.9116	-5.9116	-5.71898	-6.49003	-6.68909	-5.85108	-4.74722	-5.564
AGO1@hsa-miR-497-5p@8mer	AGO1	hsa-miR-497-5p	8mer	-5.52134	-5.28957	-5.60818	-6.58404	-6.44601	-6.536	-5.73973	-5.58444	-5.76557	-6.00291	-5.39239	-5.85108	-5.65258	-5.97413	-6.40471	-6.11645	-6.74866	-5.73973	-6.68909	-6.74866	-6.11645	-6.49003	-6.68909	-6.32557	-5.60818	-5.78793
AGO1@hsa-miR-520b@7mer-1a	AGO1	hsa-miR-520b	7mer-1a	-5.52134	-5.28957	-4.24519	-6.58404	-5.41254	-5.8107	-5.73973	-4.32453	-3.85365	-5.14692	-5.39239	-5.85108	-5.65258	-5.43381	-5.88766	-6.11645	-6.74866	-5.73973	-5.9116	-5.9116	-6.11645	-6.49003	-5.8107	-5.85108	-5.35343	-5.564
AGO1@hsa-miR-532-3p@7mer-m8	AGO1	hsa-miR-532-3p	7mer-m8	-2.53576	-3.10468	-0.528213	-1.98649	-2.04559	-3.12058	-2.21859	-1.5255	-0.871947	-0.9973	-1.3136	-1.43236	-1.954	-3.25864	-2.89568	-0.953419	-4.46864	0.0437173	-3.86512	-3.3883	-3.18114	-2.56611	-3.52571	-2.07416	-2.28292	-3.30487
AGO1@hsa-miR-532-3p@8mer	AGO1	hsa-miR-532-3p	8mer	-1.18492	-1.35188	-0.0510088	-0.57695	-0.661541	-1.10121	-0.766488	-0.585465	0.0106171	-0.361437	-1.08245	-1.0936	-0.484494	-1.46797	-0.936218	-0.414788	-1.42688	0.225267	-0.689172	-1.37104	-2.00817	-0.843434	-1.20128	-0.889138	-1.1226	-1.41126
AGO1@hsa-miR-542-3p@7mer-1a	AGO1	hsa-miR-542-3p	7mer-1a	-2.39144	-2.59241	-1.02236	-1.79971	-1.73884	-1.65678	-1.42042	-1.58086	-0.835001	-1.35471	-1.9109	-2.52728	-2.24187	-3.42442	-2.63497	-1.47989	-4.27407	-1.71615	-2.15023	-2.7737	-3.18114	-2.67615	-3.52571	-2.18714	-2.18714	-3.51316
AGO1@hsa-miR-543@7mer-1a	AGO1	hsa-miR-543	7mer-1a	-4.35748	-4.52697	-3.80974	-5.32214	-4.71298	-5.16216	-4.54667	-3.92824	-2.91086	-4.061	-5.39239	-5.85108	-4.47641	-5.52134	-5.88766	-6.11645	-5.78793	-4.42581	-5.85108	-6.74866	-5.45117	-5.78793	-5.9376	-5.62892	-4.99759	-4.36592
AGO1@hsa-miR-653-5p@8mer	AGO1	hsa-miR-653-5p	8mer	-5.52134	-4.82421	-4.24519	-6.58404	-5.41254	-5.8107	-4.83455	-4.32453	-3.85365	-5.14692	-4.41739	-5.85108	-4.47641	-5.43381	-5.58444	-6.11645	-6.00291	-5.73973	-5.85108	-5.9116	-6.11645	-5.58444	-5.8107	-5.62892	-4.99759	-5.564
AGO1@hsa-miR-665@7mer-1a	AGO1	hsa-miR-665	7mer-1a	-2.08726	-1.06649	-2.12261	-1.4389	-1.0923	-2.03692	-1.09965	-1.01084	-1.25277	-1.5991	-3.8326	-2.7299	-1.75212	-2.46904	-1.62319	-2.13462	-2.75461	-2.45809	-2.61129	-2.61129	-2.5988	-2.27716	-2.71438	-2.48504	-2.04497	-2.61295
AGO1@hsa-miR-668-3p@7mer-1a	AGO1	hsa-miR-668-3p	7mer-1a	-4.35748	-4.52697	-4.24519	-4.94932	-5.08019	-5.564	-4.54667	-3.67344	-3.42848	-4.061	-5.39239	-4.45012	-3.55672	-5.26036	-5.58444	-5.02628	-5.78793	-4.42581	-5.78793	-5.88766	-5.14692	-4.98476	-5.14692	-4.86956	-4.74722	-4.44174
AGO1@hsa-miR-670-3p@8mer	AGO1	hsa-miR-670-3p	8mer	-4.75873	-4.05513	-5.60818	-5.78793	-5.41254	-4.8128	-4.54667	-4.78038	-4.09985	-5.52134	-5.39239	-4.93851	-4.74722	-5.52134	-5.58444	-6.11645	-5.78793	-5.73973	-5.78793	-6.00291	-5.71898	-6.49003	-5.60818	-5.85108	-5.35343	-5.17666
AGO1@hsa-miR-7-5p@7mer-m8	AGO1	hsa-miR-7-5p	7mer-m8	-0.620311	-1.2142	-0.528213	-0.758517	-0.46583	-1.43462	-0.188927	-0.25106	-0.306887	-0.573347	0.0941461	-0.498196	-0.315071	-0.618242	-1.11592	-0.629771	-1.0622	-0.0810419	-1.08464	-1.40197	-1.12137	-1.2456	-1.17736	-0.865084	-1.29814	-1.17768
AGO1@hsa-miR-874-3p@7mer-m8	AGO1	hsa-miR-874-3p	7mer-m8	-5.52134	-5.28957	-3.42848	-5.78793	-6.44601	-6.536	-5.73973	-4.78038	-3.85365	-6.00291	-5.39239	-5.85108	-5.65258	-5.97413	-5.88766	-6.11645	-6.74866	-5.73973	-5.78793	-6.74866	-6.11645	-5.78793	-6.68909	-5.62892	-5.60818	-5.564
AGO1@hsa-miR-876-5p@7mer-1a	AGO1	hsa-miR-876-5p	7mer-1a	-0.0772256	0.49188	0.364428	0.293215	0.706459	-0.104091	0.525567	0.823624	0.770311	0.527133	0.4769	-0.110096	0.58353	0.0457481	0.268084	-0.611334	0.227832	0.225267	0.284772	-0.406114	-0.31909	0.0989331	-0.00975157	0.544627	-0.117381	-0.048292
AGO1@hsa-miR-876-5p@7mer-m8	AGO1	hsa-miR-876-5p	7mer-m8	-1.08907	-1.00491	-0.616477	-1.12137	-0.525688	-1.13455	-0.630982	-0.505696	-0.487304	-0.781863	-1.37988	-1.40649	-1.36051	-1.44267	-1.01896	-1.18291	-1.54646	-1.50902	-1.2162	-1.9757	-2.14774	-1.32011	-1.63979	-0.844306	-1.1226	-1.87476
AGO2@hsa-let-7d-5p@7mer-1a	AGO2	hsa-let-7d-5p	7mer-1a	-7.14169	-5.14692	-7.04689	-8.15803	-5.41254	-6.28834	-5.58444	-4.8457	-8.08569	-5.8107	-5.43381	-8.16601	-6.88592	-8.06507	-7.04689	-6.96041	-6.74866	-7.14169	-7.04689	-8.0892	-7.75363	-5.85108	-7.25016	-7.25016	-7.25016	-7.14169
AGO2@hsa-let-7d-5p@7mer-m8	AGO2	hsa-let-7d-5p	7mer-m8	-7.14169	-5.14692	-7.04689	-8.15803	-6.88592	-6.28834	-5.58444	-4.8457	-8.08569	-7.38235	-5.43381	-8.16601	-6.88592	-5.10513	-7.04689	-6.96041	-6.74866	-7.14169	-7.04689	-8.0892	-7.75363	-5.85108	-7.25016	-7.25016	-7.25016	-7.14169
AGO2@hsa-let-7f-5p@8mer	AGO2	hsa-let-7f-5p	8mer	-7.14169	-5.14692	-7.04689	-8.15803	-6.88592	-6.28834	-5.58444	-4.8457	-8.08569	-7.38235	-5.43381	-8.16601	-6.88592	-8.06507	-7.04689	-6.96041	-6.74866	-7.14169	-7.04689	-8.0892	-7.75363	-5.85108	-7.25016	-7.25016	-7.25016	-7.14169
AGO2@hsa-miR-100-5p@7mer-m8	AGO2	hsa-miR-100-5p	7mer-m8	-5.37329	-6.81591	-7.04689	-5.9116	-4.37362	-5.78793	-7.54159	-5.33823	-3.91687	-7.38235	-7.54159	-6.047	-5.02628	-8.06507	-5.9376	-6.96041	-6.00291	-5.97413	-5.85108	-6.25387	-7.75363	-5.85108	-7.25016	-5.9116	-5.28957	-7.14169
AGO2@hsa-miR-103a-3p@7mer-1a	AGO2	hsa-miR-103a-3p	7mer-1a	-7.14169	-6.81591	-7.04689	-8.15803	-6.88592	-7.75363	-7.54159	-8.2412	-8.08569	-7.38235	-7.54159	-8.16601	-6.88592	-8.06507	-7.04689	-6.96041	-6.74866	-7.14169	-7.04689	-8.0892	-7.75363	-7.25016	-7.25016	-7.25016	-7.25016	-7.14169
AGO2@hsa-miR-103a-3p@7mer-m8	AGO2	hsa-miR-103a-3p	7mer-m8	-7.14169	-6.81591	-7.04689	-8.15803	-6.88592	-7.75363	-7.54159	-8.2412	-8.08569	-7.38235	-7.54159	-8.16601	-6.88592	-8.06507	-7.04689	-6.96041	-6.74866	-7.14169	-7.04689	-8.0892	-7.75363	-7.25016	-7.25016	-7.25016	-7.25016	-7.14169
AGO2@hsa-miR-103a-3p@8mer	AGO2	hsa-miR-103a-3p	8mer	-7.14169	-6.81591	-7.04689	-8.15803	-6.88592	-7.75363	-7.54159	-8.2412	-8.08569	-7.38235	-7.54159	-8.16601	-6.88592	-8.06507	-7.04689	-6.96041	-6.74866	-7.14169	-7.04689	-8.0892	-7.75363	-7.25016	-7.25016	-7.25016	-7.25016	-7.14169
AGO2@hsa-miR-106a-5p@7mer-1a	AGO2	hsa-miR-106a-5p	7mer-1a	-4.24519	-4.33312	-7.04689	-6.21896	-3.67848	-7.75363	-7.54159	-4.21732	-3.91687	-5.8107	-7.54159	-8.16601	-4.83455	-5.52134	-5.9376	-5.85108	-6.74866	-7.14169	-7.04689	-8.0892	-7.75363	-5.62892	-5.88766	-5.62892	-5.28957	-7.14169
AGO2@hsa-miR-106b-5p@7mer-m8	AGO2	hsa-miR-106b-5p	7mer-m8	-7.14169	-4.80234	-7.04689	-8.15803	-6.88592	-7.75363	-7.54159	-4.8457	-8.08569	-7.38235	-7.54159	-8.16601	-5.02628	-8.06507	-7.04689	-6.96041	-6.74866	-6.58404	-7.04689	-8.0892	-7.75363	-7.25016	-7.25016	-7.25016	-7.25016	-7.14169
AGO2@hsa-miR-1193@7mer-m8	AGO2	hsa-miR-1193	7mer-m8	-5.37329	-5.14692	-7.04689	-6.21896	-5.16216	-5.97413	-5.58444	-5.33823	-4.60823	-7.38235	-7.54159	-8.16601	-6.88592	-8.06507	-5.9376	-6.96041	-6.74866	-7.14169	-7.04689	-6.07624	-7.75363	-7.25016	-7.25016	-7.25016	-7.25016	-7.14169
AGO2@hsa-miR-124-3p.1@7mer-m8	AGO2	hsa-miR-124-3p.1	7mer-m8	-1.03377	-1.14325	-1.0065	-2.12565	0.0389544	-1.60432	-1.48506	-0.639292	-1.49743	-1.38836	-1.93501	-2.76075	-1.8472	-4.75873	-3.33456	-2.54483	-2.39843	-4.14547	-3.38448	-3.24119	-5.33823	-2.50135	-4.72605	-4.7704	-2.27447	-3.53011
AGO2@hsa-miR-124-3p.2@7mer-1a	AGO2	hsa-miR-124-3p.2	7mer-1a	-7.14169	-6.81591	-7.04689	-6.21896	-6.88592	-7.75363	-7.54159	-8.2412	-8.08569	-7.38235	-7.54159	-8.16601	-6.88592	-8.06507	-7.04689	-6.96041	-6.74866	-7.14169	-7.04689	-8.0892	-7.75363	-7.25016	-7.25016	-7.25016	-7.25016	-7.14169
AGO2@hsa-miR-125b-5p@7mer-m8	AGO2	hsa-miR-125b-5p	7mer-m8	-1.57821	-0.738916	-1.33324	-2.35577	-0.353024	-1.97449	-1.68376	-0.85772	-1.79529	-2.06611	-2.05786	-3.14673	-1.75654	-5.01073	-3.33456	-3.16078	-4.97318	-4.97318	-2.59025	-3.07086	-5.43381	-2.68744	-3.62489	-3.68327	-2.20379	-3.43266
AGO2@hsa-miR-128-3p@7mer-1a	AGO2	hsa-miR-128-3p	7mer-1a	-2.24282	-1.47524	-2.03205	-2.48249	-1.05573	-3.11706	-2.40779	-1.70914	-2.32354	-3.26999	-2.52728	-4.86956	-2.28891	-4.71298	-4.46864	-4.39157	-3.77307	-7.14169	-3.98905	-4.25894	-5.2442	-4.04207	-4.93851	-4.29568	-3.57023	-3.68791
AGO2@hsa-miR-129-5p@7mer-m8	AGO2	hsa-miR-129-5p	7mer-m8	-7.14169	-6.81591	-5.39239	-8.15803	-5.16216	-6.28834	-5.58444	-8.2412	-8.08569	-7.38235	-5.43381	-8.16601	-5.02628	-8.06507	-7.04689	-6.96041	-6.74866	-7.14169	-5.85108	-8.0892	-7.75363	-7.25016	-7.25016	-5.9116	-7.25016	-7.14169
AGO2@hsa-miR-129-5p@8mer	AGO2	hsa-miR-129-5p	8mer	-7.14169	-6.81591	-7.04689	-8.15803	-5.16216	-7.75363	-7.54159	-8.2412	-8.08569	-7.38235	-5.43381	-8.16601	-5.02628	-8.06507	-7.04689	-6.96041	-6.74866	-7.14169	-5.85108	-8.0892	-7.75363	-7.25016	-7.25016	-5.9116	-7.25016	-7.14169
AGO2@hsa-miR-132-3p@7mer-1a	AGO2	hsa-miR-132-3p	7mer-1a	-4.24519	-2.33061	-4.11217	-4.56872	-2.13242	-4.0741	-4.56872	-3.016	-2.47983	-4.67888	-6.36389	-4.86956	-3.5794	-5.17666	-5.20878	-5.85108	-5.2442	-6.58404	-5.09239	-5.39239	-5.85108	-5.17666	-5.20878	-5.564	-4.14547	-4.8593
AGO2@hsa-miR-135a-5p@8mer	AGO2	hsa-miR-135a-5p	8mer	-7.14169	-6.81591	-7.04689	-8.15803	-6.88592	-7.75363	-7.54159	-8.2412	-8.08569	-7.38235	-7.54159	-8.16601	-6.88592	-8.06507	-7.04689	-6.96041	-6.74866	-7.14169	-7.04689	-8.0892	-7.75363	-7.25016	-7.25016	-7.25016	-7.25016	-7.14169
AGO2@hsa-miR-136-5p@7mer-m8	AGO2	hsa-miR-136-5p	7mer-m8	-7.14169	-6.81591	-7.04689	-8.15803	-6.88592	-7.75363	-7.54159	-8.2412	-8.08569	-7.38235	-7.54159	-8.16601	-6.88592	-8.06507	-7.04689	-6.96041	-6.74866	-7.14169	-7.04689	-6.25387	-7.75363	-7.25016	-7.25016	-7.25016	-7.25016	-7.14169
AGO2@hsa-miR-137@7mer-1a	AGO2	hsa-miR-137	7mer-1a	-7.14169	-6.81591	-7.04689	-8.15803	-6.88592	-7.75363	-7.54159	-8.2412	-8.08569	-7.38235	-7.54159	-8.16601	-6.88592	-8.06507	-7.04689	-6.96041	-6.74866	-7.14169	-7.04689	-8.0892	-7.75363	-7.25016	-7.25016	-7.25016	-7.25016	-7.14169
AGO2@hsa-miR-139-5p@8mer	AGO2	hsa-miR-139-5p	8mer	-5.37329	-6.81591	-7.04689	-6.21896	-5.41254	-6.28834	-5.58444	-5.33823	-4.60823	-7.38235	-7.54159	-6.047	-6.88592	-8.06507	-7.04689	-6.96041	-5.78793	-7.14169	-5.85108	-6.25387	-7.75363	-7.25016	-6.15159	-7.25016	-5.49467	-7.14169
AGO2@hsa-miR-1-3p@7mer-m8	AGO2	hsa-miR-1-3p	7mer-m8	-7.14169	-3.99491	-7.04689	-6.21896	-3.99491	-7.75363	-5.58444	-3.94668	-4.09985	-7.38235	-6.36389	-8.16601	-6.88592	-5.32214	-5.8107	-6.96041	-6.74866	-7.14169	-5.58444	-6.25387	-7.75363	-5.85108	-7.25016	-5.9116	-5.28957	-5.69544
AGO2@hsa-miR-140-3p.2@7mer-m8	AGO2	hsa-miR-140-3p.2	7mer-m8	-5.37329	-6.81591	-5.39239	-8.15803	-5.16216	-7.75363	-5.58444	-5.33823	-8.08569	-7.38235	-7.54159	-8.16601	-5.02628	-8.06507	-7.04689	-6.96041	-6.74866	-7.14169	-7.04689	-8.0892	-7.75363	-7.25016	-7.25016	-7.25016	-7.25016	-5.69544
AGO2@hsa-miR-140-5p@7mer-m8	AGO2	hsa-miR-140-5p	7mer-m8	-3.94046	-3.22707	-2.89848	-5.65258	-2.71438	-5.52134	-4.73535	-3.56598	-3.13013	-4.52697	-7.54159	-6.047	-3.6685	-5.32214	-5.8107	-5.02628	-5.27526	-5.35343	-5.67465	-5.71898	-5.85108	-5.45117	-5.43381	-5.37329	-4.06772	-5.17666
AGO2@hsa-miR-142-3p.1@7mer-1a	AGO2	hsa-miR-142-3p.1	7mer-1a	-3.8433	-2.38376	-4.11217	-3.88777	-2.01556	-3.68327	-3.01912	-3.06061	-2.32354	-3.94046	-4.67888	-8.16601	-4.00677	-5.13391	-4.59043	-5.33823	-5.49467	-7.14169	-4.92563	-4.65741	-5.54298	-4.91084	-5.12046	-5.564	-3.70266	-4.7704
AGO2@hsa-miR-144-3p@7mer-m8	AGO2	hsa-miR-144-3p	7mer-m8	-2.4495	-1.68192	-1.66337	-3.30487	-1.00246	-2.33596	-2.46629	-1.85783	-2.21859	-2.54322	-2.89328	-3.21621	-2.71438	-5.09239	-4.46864	-6.96041	-4.51006	-5.16216	-4.12631	-4.617	-5.60818	-4.04207	-4.7921	-5.26036	-2.80626	-4.52697
AGO2@hsa-miR-148a-3p@8mer	AGO2	hsa-miR-148a-3p	8mer	-7.14169	-6.81591	-7.04689	-8.15803	-6.88592	-7.75363	-7.54159	-8.2412	-8.08569	-7.38235	-7.54159	-8.16601	-6.88592	-8.06507	-7.04689	-6.96041	-6.74866	-7.14169	-7.04689	-8.0892	-7.75363	-7.25016	-7.25016	-7.25016	-7.25016	-7.14169
AGO2@hsa-miR-151a-3p@7mer-m8	AGO2	hsa-miR-151a-3p	7mer-m8	-7.14169	-5.14692	-7.04689	-8.15803	-4.55591	-6.28834	-7.54159	-4.8457	-4.60823	-7.38235	-7.54159	-8.16601	-5.35343	-5.62892	-5.9376	-5.47379	-6.74866	-7.14169	-5.9116	-6.25387	-7.75363	-5.85108	-7.25016	-7.25016	-7.25016	-7.14169
AGO2@hsa-miR-151a-3p@8mer	AGO2	hsa-miR-151a-3p	8mer	-7.14169	-6.81591	-7.04689	-8.15803	-5.16216	-6.28834	-7.54159	-4.8457	-8.08569	-7.38235	-7.54159	-8.16601	-5.35343	-8.06507	-7.04689	-5.85108	-6.74866	-7.14169	-5.9116	-8.0892	-7.75363	-7.25016	-7.25016	-7.25016	-7.25016	-7.14169
AGO2@hsa-miR-153-3p@7mer-1a	AGO2	hsa-miR-153-3p	7mer-1a	-7.14169	-6.81591	-7.04689	-8.15803	-6.88592	-7.75363	-7.54159	-8.2412	-8.08569	-7.38235	-7.54159	-8.16601	-6.88592	-8.06507	-7.04689	-6.96041	-6.74866	-7.14169	-7.04689	-8.0892	-7.75363	-7.25016	-7.25016	-7.25016	-7.25016	-7.14169
AGO2@hsa-miR-153-3p@7mer-m8	AGO2	hsa-miR-153-3p	7mer-m8	-7.14169	-6.81591	-7.04689	-8.15803	-6.88592	-7.75363	-7.54159	-8.2412	-8.08569	-7.38235	-7.54159	-8.16601	-6.88592	-8.06507	-5.9376	-6.96041	-6.74866	-7.14169	-7.04689	-8.0892	-7.75363	-7.25016	-7.25016	-7.25016	-7.25016	-7.14169
AGO2@hsa-miR-15a-5p@7mer-m8	AGO2	hsa-miR-15a-5p	7mer-m8	-7.14169	-6.81591	-7.04689	-8.15803	-6.88592	-7.75363	-7.54159	-8.2412	-8.08569	-7.38235	-7.54159	-8.16601	-6.88592	-8.06507	-7.04689	-6.96041	-6.74866	-7.14169	-7.04689	-8.0892	-7.75363	-7.25016	-7.25016	-7.25016	-7.25016	-7.14169
AGO2@hsa-miR-181a-5p@7mer-1a	AGO2	hsa-miR-181a-5p	7mer-1a	-7.14169	-6.81591	-7.04689	-8.15803	-6.88592	-7.75363	-7.54159	-8.2412	-8.08569	-7.38235	-7.54159	-8.16601	-4.83455	-8.06507	-7.04689	-6.96041	-6.74866	-7.14169	-7.04689	-8.0892	-5.85108	-7.25016	-7.25016	-7.25016	-7.25016	-7.14169
AGO2@hsa-miR-181b-5p@7mer-m8	AGO2	hsa-miR-181b-5p	7mer-m8	-7.14169	-5.14692	-7.04689	-8.15803	-5.16216	-7.75363	-5.58444	-5.33823	-4.31037	-5.8107	-7.54159	-8.16601	-4.83455	-5.62892	-7.04689	-6.96041	-6.74866	-7.14169	-5.9116	-6.25387	-5.85108	-7.25016	-7.25016	-7.25016	-5.49467	-7.14169
AGO2@hsa-miR-181d-5p@8mer	AGO2	hsa-miR-181d-5p	8mer	-7.14169	-6.81591	-7.04689	-8.15803	-6.88592	-7.75363	-7.54159	-8.2412	-8.08569	-7.38235	-7.54159	-8.16601	-6.88592	-8.06507	-7.04689	-6.96041	-6.74866	-7.14169	-7.04689	-8.0892	-5.85108	-7.25016	-7.25016	-7.25016	-7.25016	-7.14169
AGO2@hsa-miR-183-5p.1@7mer-m8	AGO2	hsa-miR-183-5p.1	7mer-m8	-7.14169	-6.81591	-7.04689	-8.15803	-6.88592	-7.75363	-7.54159	-8.2412	-8.08569	-7.38235	-7.54159	-8.16601	-6.88592	-8.06507	-7.04689	-6.96041	-6.74866	-7.14169	-7.04689	-8.0892	-7.75363	-7.25016	-7.25016	-7.25016	-7.25016	-7.14169
AGO2@hsa-miR-183-5p.1@8mer	AGO2	hsa-miR-183-5p.1	8mer	-7.14169	-6.81591	-7.04689	-8.15803	-6.88592	-7.75363	-7.54159	-8.2412	-8.08569	-7.38235	-7.54159	-8.16601	-6.88592	-8.06507	-7.04689	-6.96041	-6.74866	-7.14169	-7.04689	-8.0892	-7.75363	-7.25016	-7.25016	-7.25016	-7.25016	-7.14169
AGO2@hsa-miR-183-5p.2@7mer-m8	AGO2	hsa-miR-183-5p.2	7mer-m8	-7.14169	-6.81591	-7.04689	-6.21896	-6.88592	-7.75363	-7.54159	-8.2412	-8.08569	-7.38235	-7.54159	-8.16601	-5.35343	-8.06507	-7.04689	-6.96041	-6.74866	-7.14169	-5.9116	-6.07624	-7.75363	-5.85108	-7.25016	-5.9116	-7.25016	-5.69544
AGO2@hsa-miR-184@7mer-m8	AGO2	hsa-miR-184	7mer-m8	-5.37329	-5.14692	-5.39239	-8.15803	-6.88592	-7.75363	-7.54159	-4.8457	-4.60823	-5.8107	-7.54159	-8.16601	-6.88592	-8.06507	-5.9376	-6.96041	-5.78793	-7.14169	-7.04689	-8.0892	-7.75363	-7.25016	-7.25016	-7.25016	-7.25016	-7.14169
AGO2@hsa-miR-186-5p@7mer-1a	AGO2	hsa-miR-186-5p	7mer-1a	-7.14169	-6.81591	-7.04689	-8.15803	-6.88592	-7.75363	-7.54159	-8.2412	-8.08569	-7.38235	-7.54159	-8.16601	-6.88592	-8.06507	-7.04689	-6.96041	-6.74866	-7.14169	-7.04689	-8.0892	-7.75363	-7.25016	-7.25016	-7.25016	-7.25016	-7.14169
AGO2@hsa-miR-186-5p@7mer-m8	AGO2	hsa-miR-186-5p	7mer-m8	-7.14169	-6.81591	-7.04689	-8.15803	-6.88592	-7.75363	-7.54159	-8.2412	-8.08569	-7.38235	-7.54159	-8.16601	-6.88592	-8.06507	-7.04689	-6.96041	-6.74866	-7.14169	-7.04689	-8.0892	-7.75363	-7.25016	-7.25016	-7.25016	-7.25016	-7.14169
AGO2@hsa-miR-190a-5p@7mer-1a	AGO2	hsa-miR-190a-5p	7mer-1a	-7.14169	-6.81591	-7.04689	-8.15803	-6.88592	-7.75363	-7.54159	-8.2412	-8.08569	-7.38235	-7.54159	-8.16601	-6.88592	-8.06507	-7.04689	-6.96041	-6.74866	-7.14169	-7.04689	-8.0892	-7.75363	-7.25016	-7.25016	-7.25016	-7.25016	-7.14169
AGO2@hsa-miR-191-5p@7mer-m8	AGO2	hsa-miR-191-5p	7mer-m8	-5.37329	-5.14692	-7.04689	-8.15803	-5.16216	-7.75363	-7.54159	-8.2412	-8.08569	-5.8107	-7.54159	-8.16601	-6.88592	-8.06507	-7.04689	-6.96041	-6.74866	-7.14169	-7.04689	-8.0892	-7.75363	-7.25016	-7.25016	-5.9116	-7.25016	-7.14169
AGO2@hsa-miR-19a-3p@7mer-m8	AGO2	hsa-miR-19a-3p	7mer-m8	-7.14169	-4.80234	-7.04689	-8.15803	-4.83455	-6.28834	-5.58444	-4.21732	-4.31037	-7.38235	-6.36389	-8.16601	-5.02628	-5.62892	-5.8107	-6.96041	-6.00291	-7.14169	-5.85108	-6.25387	-5.85108	-7.25016	-7.25016	-7.25016	-5.49467	-5.69544
AGO2@hsa-miR-200b-3p@8mer	AGO2	hsa-miR-200b-3p	8mer	-7.14169	-6.81591	-7.04689	-8.15803	-6.88592	-7.75363	-7.54159	-8.2412	-8.08569	-7.38235	-7.54159	-8.16601	-6.88592	-8.06507	-7.04689	-6.96041	-6.74866	-7.14169	-7.04689	-8.0892	-7.75363	-7.25016	-7.25016	-7.25016	-7.25016	-7.14169
AGO2@hsa-miR-204-5p@8mer	AGO2	hsa-miR-204-5p	8mer	-7.14169	-6.81591	-7.04689	-8.15803	-5.41254	-7.75363	-7.54159	-8.2412	-8.08569	-7.38235	-7.54159	-8.16601	-6.88592	-8.06507	-7.04689	-6.96041	-6.74866	-7.14169	-5.9116	-6.25387	-7.75363	-7.25016	-7.25016	-7.25016	-7.25016	-7.14169
AGO2@hsa-miR-205-5p@8mer	AGO2	hsa-miR-205-5p	8mer	-7.14169	-6.81591	-7.04689	-8.15803	-6.88592	-7.75363	-7.54159	-8.2412	-8.08569	-7.38235	-7.54159	-8.16601	-6.88592	-8.06507	-7.04689	-6.96041	-6.74866	-7.14169	-7.04689	-8.0892	-7.75363	-7.25016	-7.25016	-7.25016	-7.25016	-7.14169
AGO2@hsa-miR-208a-3p@7mer-1a	AGO2	hsa-miR-208a-3p	7mer-1a	-7.14169	-5.14692	-7.04689	-8.15803	-6.88592	-7.75363	-7.54159	-5.33823	-4.60823	-7.38235	-6.36389	-8.16601	-5.35343	-5.62892	-7.04689	-6.96041	-6.00291	-7.14169	-7.04689	-8.0892	-7.75363	-5.85108	-7.25016	-7.25016	-5.49467	-7.14169
AGO2@hsa-miR-21-5p@7mer-m8	AGO2	hsa-miR-21-5p	7mer-m8	-4.62682	-4.80234	-7.04689	-8.15803	-6.88592	-7.75363	-7.54159	-8.2412	-8.08569	-7.38235	-7.54159	-8.16601	-6.88592	-8.06507	-7.04689	-6.96041	-6.74866	-7.14169	-7.04689	-8.0892	-7.75363	-7.25016	-7.25016	-7.25016	-7.25016	-7.14169
AGO2@hsa-miR-216a-5p@7mer-m8	AGO2	hsa-miR-216a-5p	7mer-m8	-7.14169	-6.81591	-7.04689	-8.15803	-6.88592	-7.75363	-7.54159	-8.2412	-8.08569	-7.38235	-7.54159	-8.16601	-6.88592	-8.06507	-7.04689	-6.96041	-6.74866	-7.14169	-5.9116	-8.0892	-7.75363	-5.85108	-7.25016	-7.25016	-7.25016	-7.14169
AGO2@hsa-miR-217@7mer-1a	AGO2	hsa-miR-217	7mer-1a	-7.14169	-6.81591	-7.04689	-8.15803	-6.88592	-7.75363	-7.54159	-8.2412	-8.08569	-7.38235	-7.54159	-8.16601	-5.35343	-5.62892	-5.9376	-6.96041	-6.74866	-7.14169	-7.04689	-8.0892	-7.75363	-7.25016	-7.25016	-7.25016	-7.25016	-7.14169
AGO2@hsa-miR-218-5p@8mer	AGO2	hsa-miR-218-5p	8mer	-7.14169	-6.81591	-7.04689	-8.15803	-6.88592	-7.75363	-7.54159	-8.2412	-8.08569	-5.8107	-7.54159	-8.16601	-6.88592	-8.06507	-7.04689	-6.96041	-6.74866	-7.14169	-7.04689	-8.0892	-7.75363	-7.25016	-7.25016	-7.25016	-5.49467	-7.14169
AGO2@hsa-miR-219a-2-3p@7mer-m8	AGO2	hsa-miR-219a-2-3p	7mer-m8	-7.14169	-6.81591	-7.04689	-8.15803	-6.88592	-7.75363	-7.54159	-5.33823	-8.08569	-7.38235	-7.54159	-8.16601	-6.88592	-8.06507	-7.04689	-6.96041	-6.74866	-7.14169	-5.85108	-8.0892	-7.75363	-7.25016	-7.25016	-7.25016	-7.25016	-7.14169
AGO2@hsa-miR-219a-5p@7mer-m8	AGO2	hsa-miR-219a-5p	7mer-m8	-7.14169	-6.81591	-7.04689	-8.15803	-6.88592	-7.75363	-7.54159	-4.8457	-8.08569	-7.38235	-7.54159	-8.16601	-6.88592	-5.62892	-7.04689	-5.47379	-6.74866	-7.14169	-7.04689	-8.0892	-7.75363	-7.25016	-7.25016	-7.25016	-7.25016	-7.14169
AGO2@hsa-miR-221-3p@8mer	AGO2	hsa-miR-221-3p	8mer	-7.14169	-6.81591	-7.04689	-8.15803	-6.88592	-7.75363	-7.54159	-8.2412	-8.08569	-7.38235	-7.54159	-8.16601	-6.88592	-8.06507	-7.04689	-6.96041	-6.74866	-7.14169	-7.04689	-8.0892	-7.75363	-7.25016	-7.25016	-7.25016	-7.25016	-7.14169
AGO2@hsa-miR-23a-3p@7mer-1a	AGO2	hsa-miR-23a-3p	7mer-1a	-7.14169	-6.81591	-7.04689	-8.15803	-6.88592	-7.75363	-7.54159	-5.33823	-8.08569	-7.38235	-7.54159	-8.16601	-6.88592	-8.06507	-7.04689	-6.96041	-6.74866	-7.14169	-5.9116	-8.0892	-7.75363	-7.25016	-7.25016	-7.25016	-7.25016	-7.14169
AGO2@hsa-miR-23c@7mer-m8	AGO2	hsa-miR-23c	7mer-m8	-5.37329	-6.81591	-7.04689	-8.15803	-6.88592	-6.28834	-7.54159	-8.2412	-8.08569	-5.8107	-7.54159	-8.16601	-5.35343	-8.06507	-7.04689	-6.96041	-6.74866	-7.14169	-7.04689	-8.0892	-7.75363	-5.85108	-7.25016	-7.25016	-5.49467	-7.14169
AGO2@hsa-miR-23c@8mer	AGO2	hsa-miR-23c	8mer	-7.14169	-6.81591	-7.04689	-8.15803	-6.88592	-7.75363	-7.54159	-8.2412	-8.08569	-7.38235	-7.54159	-8.16601	-6.88592	-8.06507	-7.04689	-6.96041	-6.74866	-7.14169	-7.04689	-8.0892	-7.75363	-7.25016	-7.25016	-7.25016	-7.25016	-7.14169
AGO2@hsa-miR-27a-3p@7mer-1a	AGO2	hsa-miR-27a-3p	7mer-1a	-7.14169	-6.81591	-7.04689	-8.15803	-6.88592	-7.75363	-7.54159	-8.2412	-8.08569	-7.38235	-7.54159	-8.16601	-5.35343	-8.06507	-7.04689	-6.96041	-6.74866	-7.14169	-7.04689	-8.0892	-7.75363	-7.25016	-7.25016	-7.25016	-7.25016	-7.14169
AGO2@hsa-miR-27a-3p@7mer-m8	AGO2	hsa-miR-27a-3p	7mer-m8	-7.14169	-5.14692	-7.04689	-6.21896	-5.16216	-7.75363	-7.54159	-5.33823	-4.31037	-7.38235	-7.54159	-6.047	-6.88592	-8.06507	-5.9376	-6.96041	-6.00291	-6.58404	-7.04689	-8.0892	-7.75363	-7.25016	-7.25016	-7.25016	-7.25016	-7.14169
AGO2@hsa-miR-29a-3p@7mer-1a	AGO2	hsa-miR-29a-3p	7mer-1a	-4.89657	-4.80234	-4.42581	-6.21896	-5.41254	-5.78793	-7.54159	-4.21732	-4.60823	-5.564	-6.36389	-8.16601	-5.35343	-8.06507	-5.9376	-6.96041	-6.74866	-7.14169	-5.85108	-6.07624	-5.85108	-7.25016	-5.88766	-5.9116	-5.49467	-5.69544
AGO2@hsa-miR-301a-3p@7mer-m8	AGO2	hsa-miR-301a-3p	7mer-m8	-7.14169	-6.81591	-7.04689	-8.15803	-6.88592	-7.75363	-7.54159	-8.2412	-8.08569	-7.38235	-7.54159	-8.16601	-6.88592	-8.06507	-7.04689	-6.96041	-6.74866	-7.14169	-7.04689	-8.0892	-7.75363	-7.25016	-7.25016	-7.25016	-7.25016	-7.14169
AGO2@hsa-miR-301a-3p@8mer	AGO2	hsa-miR-301a-3p	8mer	-7.14169	-6.81591	-7.04689	-8.15803	-6.88592	-7.75363	-7.54159	-8.2412	-8.08569	-7.38235	-7.54159	-8.16601	-6.88592	-8.06507	-7.04689	-6.96041	-6.74866	-7.14169	-7.04689	-8.0892	-7.75363	-7.25016	-7.25016	-7.25016	-7.25016	-7.14169
AGO2@hsa-miR-3064-5p@7mer-m8	AGO2	hsa-miR-3064-5p	7mer-m8	-7.14169	-6.81591	-7.04689	-8.15803	-6.88592	-7.75363	-7.54159	-8.2412	-8.08569	-7.38235	-7.54159	-8.16601	-6.88592	-8.06507	-7.04689	-6.96041	-6.74866	-7.14169	-7.04689	-6.25387	-7.75363	-7.25016	-7.25016	-7.25016	-7.25016	-5.69544
AGO2@hsa-miR-30a-5p@7mer-1a	AGO2	hsa-miR-30a-5p	7mer-1a	-7.14169	-6.81591	-7.04689	-8.15803	-6.88592	-7.75363	-7.54159	-8.2412	-8.08569	-7.38235	-7.54159	-8.16601	-6.88592	-8.06507	-7.04689	-6.96041	-6.74866	-7.14169	-7.04689	-8.0892	-7.75363	-7.25016	-7.25016	-7.25016	-7.25016	-7.14169
AGO2@hsa-miR-30a-5p@8mer	AGO2	hsa-miR-30a-5p	8mer	-7.14169	-5.14692	-7.04689	-8.15803	-5.41254	-7.75363	-7.54159	-8.2412	-8.08569	-7.38235	-7.54159	-8.16601	-5.02628	-8.06507	-7.04689	-6.96041	-6.74866	-7.14169	-7.04689	-6.25387	-7.75363	-7.25016	-7.25016	-7.25016	-7.25016	-7.14169
AGO2@hsa-miR-30b-5p@7mer-m8	AGO2	hsa-miR-30b-5p	7mer-m8	-7.14169	-4.80234	-7.04689	-8.15803	-5.16216	-6.28834	-7.54159	-8.2412	-8.08569	-7.38235	-7.54159	-8.16601	-5.02628	-5.62892	-7.04689	-6.96041	-6.74866	-7.14169	-5.85108	-6.25387	-7.75363	-7.25016	-7.25016	-7.25016	-7.25016	-7.14169
AGO2@hsa-miR-320a@7mer-m8	AGO2	hsa-miR-320a	7mer-m8	-7.14169	-6.81591	-7.04689	-8.15803	-6.88592	-7.75363	-7.54159	-8.2412	-8.08569	-7.38235	-7.54159	-8.16601	-6.88592	-8.06507	-7.04689	-6.96041	-6.74866	-7.14169	-7.04689	-8.0892	-7.75363	-7.25016	-6.15159	-7.25016	-7.25016	-7.14169
AGO2@hsa-miR-323a-3p@7mer-1a	AGO2	hsa-miR-323a-3p	7mer-1a	-7.14169	-6.81591	-7.04689	-8.15803	-6.88592	-6.28834	-7.54159	-8.2412	-8.08569	-7.38235	-7.54159	-8.16601	-6.88592	-8.06507	-7.04689	-6.96041	-6.74866	-7.14169	-7.04689	-8.0892	-7.75363	-7.25016	-7.25016	-7.25016	-5.28957	-7.14169
AGO2@hsa-miR-329-3p@7mer-1a	AGO2	hsa-miR-329-3p	7mer-1a	-2.81744	-2.38376	-2.99611	-4.35748	-1.61629	-4.0741	-3.28471	-2.35577	-2.44289	-2.88338	-3.38448	-4.69187	-2.66832	-5.17666	-4.2671	-5.33823	-5.2442	-5.97413	-5.35343	-5.45117	-5.45117	-4.38361	-5.12046	-5.17666	-4.41739	-4.5806
AGO2@hsa-miR-340-5p@7mer-1a	AGO2	hsa-miR-340-5p	7mer-1a	-7.14169	-6.81591	-7.04689	-8.15803	-6.88592	-7.75363	-7.54159	-8.2412	-8.08569	-7.38235	-7.54159	-8.16601	-6.88592	-8.06507	-7.04689	-6.96041	-6.74866	-7.14169	-7.04689	-8.0892	-7.75363	-7.25016	-7.25016	-7.25016	-7.25016	-7.14169
AGO2@hsa-miR-346@8mer	AGO2	hsa-miR-346	8mer	-7.14169	-4.80234	-5.39239	-6.21896	-4.55591	-7.75363	-5.39239	-4.55591	-4.60823	-5.8107	-7.54159	-8.16601	-5.35343	-8.06507	-7.04689	-6.96041	-6.74866	-7.14169	-7.04689	-8.0892	-7.75363	-7.25016	-6.15159	-7.25016	-7.25016	-5.69544
AGO2@hsa-miR-361-5p@8mer	AGO2	hsa-miR-361-5p	8mer	-7.14169	-6.81591	-7.04689	-8.15803	-6.88592	-7.75363	-7.54159	-8.2412	-4.60823	-7.38235	-7.54159	-8.16601	-6.88592	-8.06507	-7.04689	-6.96041	-6.74866	-7.14169	-7.04689	-8.0892	-7.75363	-7.25016	-7.25016	-7.25016	-7.25016	-5.69544
AGO2@hsa-miR-365a-3p@7mer-m8	AGO2	hsa-miR-365a-3p	7mer-m8	-4.62682	-5.14692	-5.39239	-8.15803	-5.16216	-6.28834	-7.54159	-8.2412	-8.08569	-7.38235	-7.54159	-8.16601	-6.88592	-8.06507	-7.04689	-6.96041	-6.74866	-7.14169	-5.85108	-6.07624	-7.75363	-7.25016	-7.25016	-7.25016	-7.25016	-7.14169
AGO2@hsa-miR-367-3p@7mer-1a	AGO2	hsa-miR-367-3p	7mer-1a	-7.14169	-4.54667	-7.04689	-8.15803	-4.37362	-5.97413	-4.88448	-3.67344	-4.31037	-5.2442	-4.98476	-8.16601	-5.02628	-5.62892	-5.8107	-6.96041	-6.00291	-7.14169	-5.8107	-6.07624	-5.85108	-7.25016	-7.25016	-7.25016	-5.49467	-5.69544
AGO2@hsa-miR-372-3p@7mer-m8	AGO2	hsa-miR-372-3p	7mer-m8	-1.46293	-1.23737	-1.72331	-2.01151	-0.291865	-2.53442	-1.90622	-0.930561	-1.88758	-2.21406	-2.15023	-3.35744	-1.69097	-4.75873	-4.55591	-4.06772	-4.34068	-4.42581	-4.4931	-4.25894	-5.45117	-4.04207	-5.05312	-4.42581	-2.11967	-3.98284
AGO2@hsa-miR-376a-3p@8mer	AGO2	hsa-miR-376a-3p	8mer	-7.14169	-6.81591	-7.04689	-8.15803	-6.88592	-7.75363	-7.54159	-8.2412	-8.08569	-7.38235	-7.54159	-8.16601	-6.88592	-8.06507	-7.04689	-6.96041	-6.74866	-7.14169	-7.04689	-8.0892	-7.75363	-7.25016	-7.25016	-7.25016	-7.25016	-7.14169
AGO2@hsa-miR-379-3p@7mer-1a	AGO2	hsa-miR-379-3p	7mer-1a	-4.89657	-4.80234	-7.04689	-5.76557	-4.83455	-6.28834	-5.39239	-4.55591	-4.31037	-7.38235	-7.54159	-6.047	-5.02628	-5.62892	-7.04689	-6.96041	-5.73973	-7.14169	-5.9116	-6.07624	-7.75363	-7.25016	-7.25016	-7.25016	-7.25016	-5.69544
AGO2@hsa-miR-382-3p@8mer	AGO2	hsa-miR-382-3p	8mer	-7.14169	-6.81591	-7.04689	-8.15803	-6.88592	-7.75363	-7.54159	-8.2412	-8.08569	-7.38235	-7.54159	-8.16601	-5.35343	-8.06507	-7.04689	-6.96041	-6.74866	-7.14169	-7.04689	-8.0892	-7.75363	-7.25016	-7.25016	-7.25016	-7.25016	-7.14169
AGO2@hsa-miR-384@7mer-1a	AGO2	hsa-miR-384	7mer-1a	-7.14169	-6.81591	-7.04689	-8.15803	-5.41254	-7.75363	-7.54159	-5.33823	-8.08569	-7.38235	-7.54159	-8.16601	-6.88592	-8.06507	-7.04689	-6.96041	-6.00291	-7.14169	-7.04689	-8.0892	-7.75363	-7.25016	-7.25016	-7.25016	-7.25016	-7.14169
AGO2@hsa-miR-409-3p@7mer-m8	AGO2	hsa-miR-409-3p	7mer-m8	-7.14169	-6.81591	-7.04689	-8.15803	-5.41254	-7.75363	-7.54159	-5.33823	-8.08569	-7.38235	-7.54159	-8.16601	-6.88592	-8.06507	-7.04689	-6.96041	-6.74866	-7.14169	-7.04689	-8.0892	-7.75363	-7.25016	-7.25016	-5.9116	-7.25016	-7.14169
AGO2@hsa-miR-409-5p@7mer-1a	AGO2	hsa-miR-409-5p	7mer-1a	-7.14169	-6.81591	-7.04689	-8.15803	-6.88592	-7.75363	-7.54159	-8.2412	-8.08569	-7.38235	-7.54159	-6.047	-6.88592	-8.06507	-7.04689	-6.96041	-6.74866	-7.14169	-7.04689	-8.0892	-7.75363	-7.25016	-7.25016	-7.25016	-7.25016	-7.14169
AGO2@hsa-miR-421@8mer	AGO2	hsa-miR-421	8mer	-7.14169	-5.14692	-7.04689	-8.15803	-5.41254	-6.28834	-7.54159	-8.2412	-4.60823	-7.38235	-7.54159	-8.16601	-6.88592	-8.06507	-7.04689	-6.96041	-6.74866	-7.14169	-7.04689	-8.0892	-7.75363	-7.25016	-7.25016	-7.25016	-7.25016	-7.14169
AGO2@hsa-miR-448@7mer-1a	AGO2	hsa-miR-448	7mer-1a	-5.37329	-6.81591	-7.04689	-6.21896	-5.41254	-6.28834	-7.54159	-8.2412	-8.08569	-7.38235	-7.54159	-8.16601	-5.35343	-8.06507	-7.04689	-6.96041	-6.00291	-7.14169	-5.67465	-6.25387	-7.75363	-5.85108	-7.25016	-7.25016	-7.25016	-7.14169
AGO2@hsa-miR-448@8mer	AGO2	hsa-miR-448	8mer	-7.14169	-6.81591	-7.04689	-6.21896	-5.41254	-6.28834	-7.54159	-8.2412	-8.08569	-7.38235	-7.54159	-8.16601	-6.88592	-8.06507	-7.04689	-6.96041	-6.00291	-7.14169	-5.85108	-6.25387	-7.75363	-7.25016	-7.25016	-7.25016	-7.25016	-7.14169
AGO2@hsa-miR-452-5p@7mer-m8	AGO2	hsa-miR-452-5p	7mer-m8	-4.89657	-5.14692	-5.39239	-8.15803	-5.16216	-7.75363	-7.54159	-5.33823	-8.08569	-7.38235	-7.54159	-8.16601	-5.02628	-8.06507	-7.04689	-6.96041	-6.74866	-7.14169	-7.04689	-8.0892	-7.75363	-7.25016	-5.78793	-7.25016	-5.49467	-5.69544
AGO2@hsa-miR-454-3p@7mer-m8	AGO2	hsa-miR-454-3p	7mer-m8	-7.14169	-6.81591	-7.04689	-8.15803	-6.88592	-7.75363	-7.54159	-8.2412	-8.08569	-7.38235	-7.54159	-8.16601	-6.88592	-8.06507	-7.04689	-6.96041	-6.74866	-7.14169	-7.04689	-8.0892	-7.75363	-7.25016	-7.25016	-7.25016	-7.25016	-7.14169
AGO2@hsa-miR-493-5p@8mer	AGO2	hsa-miR-493-5p	8mer	-7.14169	-6.81591	-7.04689	-6.21896	-5.41254	-7.75363	-7.54159	-8.2412	-8.08569	-7.38235	-7.54159	-8.16601	-6.88592	-8.06507	-5.9376	-6.96041	-6.74866	-7.14169	-7.04689	-8.0892	-7.75363	-7.25016	-7.25016	-7.25016	-7.25016	-7.14169
AGO2@hsa-miR-495-3p@7mer-m8	AGO2	hsa-miR-495-3p	7mer-m8	-4.62682	-4.33312	-7.04689	-5.76557	-4.37362	-5.97413	-7.54159	-4.39157	-8.08569	-5.8107	-7.54159	-8.16601	-6.88592	-8.06507	-7.04689	-6.96041	-5.78793	-7.14169	-5.67465	-6.07624	-7.75363	-7.25016	-7.25016	-7.25016	-7.25016	-7.14169
AGO2@hsa-miR-499a-5p@8mer	AGO2	hsa-miR-499a-5p	8mer	-2.34381	-1.68192	-2.15409	-2.88819	-1.16982	-3.34609	-3.01912	-1.90914	-2.60666	-3.36504	-2.89328	-4.86956	-2.57546	-4.93851	-4.31037	-4.74722	-4.51006	-7.14169	-4.64648	-4.71298	-5.28957	-4.38361	-5.05312	-4.617	-4.14547	-3.8433
AGO2@hsa-miR-519d-3p@7mer-m8	AGO2	hsa-miR-519d-3p	7mer-m8	-7.14169	-4.80234	-7.04689	-8.15803	-6.88592	-7.75363	-7.54159	-4.8457	-8.08569	-7.38235	-7.54159	-8.16601	-5.02628	-8.06507	-7.04689	-6.96041	-6.74866	-6.58404	-7.04689	-8.0892	-7.75363	-7.25016	-7.25016	-7.25016	-7.25016	-7.14169
AGO2@hsa-miR-520f-3p@7mer-m8	AGO2	hsa-miR-520f-3p	7mer-m8	-7.14169	-6.81591	-7.04689	-6.21896	-6.88592	-7.75363	-7.54159	-8.2412	-8.08569	-7.38235	-6.36389	-8.16601	-6.88592	-8.06507	-7.04689	-6.96041	-6.74866	-7.14169	-7.04689	-8.0892	-7.75363	-7.25016	-7.25016	-7.25016	-7.25016	-7.14169
AGO2@hsa-miR-655-3p@7mer-1a	AGO2	hsa-miR-655-3p	7mer-1a	-7.14169	-6.81591	-7.04689	-8.15803	-6.88592	-7.75363	-7.54159	-8.2412	-8.08569	-7.38235	-7.54159	-8.16601	-6.88592	-8.06507	-7.04689	-6.96041	-6.74866	-7.14169	-7.04689	-8.0892	-7.75363	-7.25016	-7.25016	-7.25016	-7.25016	-7.14169
AGO2@hsa-miR-892c-3p@7mer-m8	AGO2	hsa-miR-892c-3p	7mer-m8	-4.89657	-5.14692	-5.39239	-8.15803	-5.16216	-7.75363	-7.54159	-5.33823	-8.08569	-7.38235	-7.54159	-8.16601	-5.02628	-8.06507	-7.04689	-6.96041	-6.74866	-7.14169	-7.04689	-8.0892	-7.75363	-7.25016	-5.78793	-7.25016	-5.49467	-5.69544
AGO3@hsa-let-7d-5p@7mer-1a	AGO3	hsa-let-7d-5p	7mer-1a	-1.44782	-1.18492	-1.31907	-1.84928	-0.542804	-0.251405	-0.639613	-0.80223	-0.0653453	-0.398169	-1.30969	-2.24863	-0.943186	-1.31216	-1.09008	-2.16344	-0.834424	-1.34109	-0.592611	-1.64125	-1.66509	-1.50173	-1.20958	-1.35544	-1.13548	-0.9402
AGO3@hsa-let-7d-5p@8mer	AGO3	hsa-let-7d-5p	8mer	-3.31963	-2.84314	-2.79531	-4.64648	-2.34272	-2.20047	-1.73305	-2.73845	-1.5514	-2.69705	-3.53439	-4.75873	-2.64862	-3.45725	-4.51006	-6.11645	-4.0932	-4.3026	-3.248	-4.38361	-5.22534	-4.09985	-4.8128	-3.80974	-2.48113	-3.57023
AGO3@hsa-miR-101-3p.1@8mer	AGO3	hsa-miR-101-3p.1	8mer	-3.8326	-8.24416	-4.0244	-8.60817	-5.43381	-6.047	-4.31739	-4.89657	-4.617	-5.32214	-3.53439	-5.2442	-4.91084	-8.06484	-8.19997	-5.45117	-6.00291	-5.62892	-5.97413	-8.34863	-6.28834	-7.54159	-6.07624	-6.36389	-8.17965	-5.17666
AGO3@hsa-miR-101-3p.2@7mer-m8	AGO3	hsa-miR-101-3p.2	7mer-m8	-4.94932	-4.46077	-2.20128	-4.91084	-3.57505	-4.2671	-4.31739	-3.20199	-2.01358	-3.76314	-4.13926	-4.75873	-3.62974	-5.2442	-5.47379	-6.11645	-5.2442	-3.39648	-4.92563	-5.47379	-5.39239	-5.49467	-5.60818	-4.91084	-3.92824	-4.66768
AGO3@hsa-miR-103a-3p@8mer	AGO3	hsa-miR-103a-3p	8mer	-4.94932	-8.24416	-4.0244	-8.60817	-5.43381	-6.28834	-5.45117	-4.89657	-4.617	-5.8107	-4.98476	-6.36389	-6.58404	-8.06484	-8.19997	-6.11645	-8.2567	-5.62892	-8.06368	-8.34863	-5.71898	-7.54159	-7.04689	-6.36389	-8.17965	-5.69544
AGO3@hsa-miR-106a-5p@7mer-1a	AGO3	hsa-miR-106a-5p	7mer-1a	-4.1328	-3.92227	-4.0244	-5.62892	-3.45725	-4.12631	-4.31739	-3.58444	-2.49999	-3.76314	-4.13926	-6.36389	-4.001	-5.20878	-5.564	-6.11645	-5.35343	-3.39648	-5.13391	-5.65258	-5.32214	-4.67888	-5.14692	-5.27526	-4.06772	-4.66768
AGO3@hsa-miR-106b-5p@7mer-m8	AGO3	hsa-miR-106b-5p	7mer-m8	-3.8326	-3.65453	-4.0244	-5.52134	-3.06061	-4.4931	-3.92227	-3.38043	-2.30141	-3.53011	-4.13926	-6.36389	-4.51835	-8.06484	-5.47379	-6.11645	-5.28957	-5.62892	-4.97318	-5.564	-5.01073	-4.37362	-5.14692	-5.41254	-3.92824	-4.71298
AGO3@hsa-miR-10b-5p@8mer	AGO3	hsa-miR-10b-5p	8mer	-4.94932	-8.24416	-3.24119	-6.21896	-5.43381	-6.047	-5.45117	-4.34068	-4.13926	-5.8107	-4.98476	-6.36389	-4.91084	-8.06484	-5.9376	-5.45117	-6.00291	-5.62892	-5.97413	-8.34863	-5.58444	-7.54159	-7.04689	-6.36389	-8.17965	-5.69544
AGO3@hsa-miR-124-3p.1@7mer-m8	AGO3	hsa-miR-124-3p.1	7mer-m8	-3.8326	-4.7921	-3.24119	-5.76557	-4.17065	-4.37362	-3.64864	-3.06061	-2.92711	-5.32214	-4.98476	-6.36389	-3.90547	-5.32214	-5.14692	-5.45117	-5.69544	-5.62892	-5.49467	-5.39239	-4.8457	-4.37362	-5.45117	-5.62892	-3.82756	-4.96181
AGO3@hsa-miR-1271-5p@7mer-1a	AGO3	hsa-miR-1271-5p	7mer-1a	-1.5567	-3.40416	-1.13746	-8.60817	-2.48929	-2.10779	-1.28787	-1.85949	-1.05944	-1.94489	-1.58593	-2.54918	-2.61129	-4.20406	-3.27727	-1.87811	-4.22398	-1.08653	-4.36592	-4.52697	-3.75175	-3.39648	-4.28894	-2.75461	-3.55249	-2.87602
AGO3@hsa-miR-128-3p@7mer-m8	AGO3	hsa-miR-128-3p	7mer-m8	-4.94932	-4.31739	-2.79531	-6.21896	-3.84855	-4.12631	-3.92227	-3.77307	-2.49999	-4.91084	-4.98476	-6.36389	-4.17728	-5.17666	-5.73973	-6.11645	-5.47379	-4.3026	-5.49467	-1.71193	-5.58444	-7.54159	-5.60818	-5.41254	-4.06772	-4.66768
AGO3@hsa-miR-129-5p@8mer	AGO3	hsa-miR-129-5p	8mer	-4.1328	-5.20878	-4.0244	-5.69544	-4.17065	-5.41254	-4.78038	-4.01856	-3.77794	-4.56872	-4.98476	-4.75873	-6.58404	-5.43381	-5.8107	-6.11645	-5.69544	-5.62892	-5.8107	-5.9376	-6.28834	-7.54159	-7.04689	-6.36389	-8.17965	-5.45117
AGO3@hsa-miR-130a-3p@7mer-m8	AGO3	hsa-miR-130a-3p	7mer-m8	-4.35748	-4.7921	-4.0244	-6.21896	-5.43381	-5.58444	-4.78038	-4.34068	-4.13926	-5.32214	-4.98476	-6.36389	-6.58404	-8.06484	-5.73973	-6.11645	-5.78793	-4.94932	-5.73973	-6.07624	-5.39239	-5.88766	-5.8107	-6.36389	-5.06548	-5.69544
AGO3@hsa-miR-135a-5p@7mer-1a	AGO3	hsa-miR-135a-5p	7mer-1a	-4.94932	-8.24416	-4.0244	-8.60817	-5.43381	-6.047	-5.45117	-4.89657	-4.13926	-5.8107	-4.98476	-6.36389	-5.28957	-8.06484	-8.19997	-6.11645	-6.00291	-5.62892	-5.9116	-6.36389	-6.28834	-7.54159	-7.04689	-6.36389	-5.52134	-7.14169
AGO3@hsa-miR-137@7mer-1a	AGO3	hsa-miR-137	7mer-1a	-4.94932	-8.24416	-4.0244	-8.60817	-5.43381	-6.047	-5.45117	-4.34068	-3.77794	-5.8107	-4.13926	-6.36389	-6.58404	-5.52134	-5.9376	-6.11645	-6.00291	-5.62892	-5.73973	-6.047	-6.28834	-7.54159	-7.04689	-6.36389	-5.33823	-7.14169
AGO3@hsa-miR-139-5p@7mer-1a	AGO3	hsa-miR-139-5p	7mer-1a	-4.94932	-4.46077	-2.20128	-4.91084	-3.57505	-4.2671	-5.45117	-3.20199	-2.01358	-3.76314	-4.13926	-4.75873	-3.62974	-5.2442	-5.47379	-6.11645	-5.2442	-3.39648	-4.92563	-5.47379	-5.39239	-7.54159	-5.60818	-4.91084	-3.92824	-4.66768
AGO3@hsa-miR-1-3p@7mer-1a	AGO3	hsa-miR-1-3p	7mer-1a	-2.22212	-3.92227	-1.31907	-4.01856	-4.43388	-2.15949	-2.50135	-2.00684	-1.52808	-2.20799	-4.13926	-3.40037	-3.05124	-4.20406	-5.14692	-1.92614	-4.80234	-1.97947	-5.13391	-4.17728	-4.617	-4.21732	-4.7921	-4.91084	-3.69276	-3.43266
AGO3@hsa-miR-144-3p@7mer-1a	AGO3	hsa-miR-144-3p	7mer-1a	-1.44782	-2.84314	-1.41419	-3.19532	-1.71954	-1.35724	-1.1037	-1.48146	-0.507575	-1.62409	-2.10998	-3.13681	-2.59025	-3.45725	-3.09191	-1.92614	-2.76723	-0.98991	-3.48782	-3.248	-2.08798	-2.53722	-3.90547	-3.20526	-2.4008	-3.57023
AGO3@hsa-miR-148a-3p@7mer-m8	AGO3	hsa-miR-148a-3p	7mer-m8	-3.8326	-4.0741	-2.20128	-5.62892	-3.57505	-2.74037	-5.45117	-3.38043	-2.25621	-3.76314	-4.13926	-5.2442	-3.53916	-5.17666	-5.16216	-5.27526	-4.89657	-5.62892	-5.16216	-5.39239	-5.47379	-4.8457	-5.14692	-4.91084	-3.69276	-4.36592
AGO3@hsa-miR-149-5p@8mer	AGO3	hsa-miR-149-5p	8mer	-4.94932	-4.7921	-3.24119	-5.76557	-4.43388	-6.047	-4.78038	-4.01856	-2.38916	-4.91084	-4.98476	-4.75873	-6.58404	-5.52134	-5.9376	-6.11645	-5.78793	-5.62892	-5.85108	-5.9376	-5.58444	-5.69544	-7.04689	-5.85108	-4.91084	-4.96181
AGO3@hsa-miR-150-5p@7mer-m8	AGO3	hsa-miR-150-5p	7mer-m8	-3.6685	-3.0129	-2.43076	-4.5806	-2.48929	-2.65053	-1.73305	-2.24374	-1.45012	-1.77156	-2.90083	-3.94668	-2.83614	-4.617	-4.31037	-3.80974	-4.52697	-2.14774	-3.79895	-5.08019	-4.0484	-3.15338	-4.47641	-4.12631	-3.2624	-3.80974
AGO3@hsa-miR-151a-3p@7mer-1a	AGO3	hsa-miR-151a-3p	7mer-1a	-1.5567	-2.84314	-2.02354	-3.25864	-2.09096	-1.25242	-1.73305	-1.60034	-0.446683	-1.72237	-1.58593	-2.77998	-2.76723	-3.24465	-3.27727	-2.81963	-2.85457	-1.53094	-3.41201	-3.13344	-2.60037	-2.11594	-4.21049	-2.82893	-2.48113	-3.07678
AGO3@hsa-miR-153-3p@7mer-1a	AGO3	hsa-miR-153-3p	7mer-1a	-4.94932	-5.04125	-4.0244	-6.21896	-5.43381	-6.047	-5.45117	-4.89657	-4.617	-5.32214	-4.98476	-6.36389	-6.58404	-8.06484	-8.19997	-6.11645	-8.2567	-5.62892	-5.97413	-8.34863	-6.28834	-7.54159	-7.04689	-5.62892	-8.17965	-5.45117
AGO3@hsa-miR-155-5p@7mer-1a	AGO3	hsa-miR-155-5p	7mer-1a	-4.94932	-8.24416	-4.0244	-8.60817	-5.43381	-6.28834	-5.45117	-4.89657	-4.617	-5.32214	-4.98476	-6.36389	-6.58404	-5.62892	-8.19997	-6.11645	-8.2567	-5.62892	-5.73973	-6.36389	-6.28834	-7.54159	-7.04689	-6.36389	-8.17965	-5.45117
AGO3@hsa-miR-16-5p@7mer-1a	AGO3	hsa-miR-16-5p	7mer-1a	-4.94932	-8.24416	-4.0244	-8.60817	-5.43381	-6.28834	-5.45117	-4.89657	-4.617	-5.8107	-4.98476	-6.36389	-6.58404	-8.06484	-8.19997	-6.11645	-8.2567	-5.62892	-8.06368	-8.34863	-6.28834	-7.54159	-7.04689	-5.85108	-8.17965	-5.69544
AGO3@hsa-miR-182-5p@7mer-m8	AGO3	hsa-miR-182-5p	7mer-m8	-4.94932	-5.04125	-4.0244	-5.9116	-5.02628	-4.88448	-5.45117	-4.01856	-4.13926	-5.32214	-4.98476	-6.36389	-4.71298	-5.52134	-5.8107	-6.11645	-5.69544	-2.99611	-5.85108	-6.07624	-6.28834	-7.54159	-6.07624	-6.36389	-4.91084	-7.14169
AGO3@hsa-miR-182-5p@8mer	AGO3	hsa-miR-182-5p	8mer	-4.94932	-5.04125	-4.0244	-6.21896	-5.43381	-5.58444	-5.45117	-4.34068	-4.617	-5.32214	-4.98476	-6.36389	-5.28957	-5.52134	-5.8107	-6.11645	-6.00291	-3.81561	-5.97413	-8.34863	-6.28834	-7.54159	-6.07624	-6.36389	-5.33823	-7.14169
AGO3@hsa-miR-186-5p@7mer-m8	AGO3	hsa-miR-186-5p	7mer-m8	-4.94932	-8.24416	-4.0244	-8.60817	-5.43381	-6.28834	-5.45117	-4.89657	-4.617	-5.8107	-4.98476	-6.36389	-6.58404	-8.06484	-8.19997	-6.11645	-8.2567	-5.62892	-8.06368	-8.34863	-6.28834	-7.54159	-7.04689	-6.36389	-8.17965	-7.14169
AGO3@hsa-miR-199a-5p@7mer-m8	AGO3	hsa-miR-199a-5p	7mer-m8	-3.8326	-4.15156	-3.24119	-5.20878	-3.57505	-3.12058	-3.92227	-3.77307	-2.58202	-4.91084	-4.13926	-5.2442	-3.62974	-5.13391	-5.47379	-4.97318	-5.17666	-5.62892	-5.13391	-5.02628	-4.46864	-5.20878	-5.28957	-5.27526	-5.06548	-4.7704
AGO3@hsa-miR-19a-3p@7mer-m8	AGO3	hsa-miR-19a-3p	7mer-m8	-4.35748	-3.05485	-4.0244	-5.20878	-3.68791	-2.90322	-3.64864	-3.38043	-2.58202	-3.53011	-4.98476	-4.75873	-3.62974	-5.01073	-5.32214	-5.45117	-4.62682	-4.3026	-4.92563	-5.26036	-4.73535	-5.20878	-5.17666	-5.19464	-4.24519	-4.0741
AGO3@hsa-miR-202-5p@7mer-1a	AGO3	hsa-miR-202-5p	7mer-1a	-4.35748	-8.24416	-4.0244	-5.9116	-5.02628	-6.047	-5.45117	-4.89657	-3.445	-5.8107	-4.13926	-6.36389	-4.71298	-5.43381	-8.19997	-5.27526	-5.78793	-5.62892	-5.8107	-8.34863	-6.28834	-5.88766	-5.8107	-5.85108	-5.52134	-5.45117
AGO3@hsa-miR-204-5p@8mer	AGO3	hsa-miR-204-5p	8mer	-2.9243	-2.08516	-1.62584	-3.25864	-1.35079	-1.22348	-1.56998	-1.27527	-1.7759	-1.11497	-2.29182	-2.99048	-1.80126	-3.02485	-2.62329	-4.47641	-2.03553	-2.73457	-1.77828	-2.72801	-2.60037	-2.61985	-4.09985	-3.62974	-2.24187	-2.5988
AGO3@hsa-miR-208a-3p@7mer-1a	AGO3	hsa-miR-208a-3p	7mer-1a	-1.13813	-2.99333	-0.520734	-3.09191	-1.85084	-1.56536	-1.65319	-1.5251	-0.629771	-1.77156	-1.03895	-3.13681	-2.16899	-2.74624	-2.68557	-1.01588	-2.80846	-1.02108	-2.86634	-2.7588	-2.72601	-3.27356	-3.12677	-3.29297	-2.24187	-2.04497
AGO3@hsa-miR-218-5p@7mer-1a	AGO3	hsa-miR-218-5p	7mer-1a	-4.35748	-8.24416	-4.0244	-5.76557	-5.43381	-4.88448	-5.45117	-3.77307	-4.13926	-5.8107	-4.13926	-4.75873	-5.28957	-8.06484	-5.8107	-4.97318	-5.8107	-4.94932	-5.73973	-5.9376	-5.58444	-5.88766	-7.04689	-5.62892	-8.17965	-5.69544
AGO3@hsa-miR-223-3p@8mer	AGO3	hsa-miR-223-3p	8mer	-3.6685	-3.92227	-2.79531	-5.30703	-4.17065	-4.12631	-3.03332	-3.06061	-1.70408	-3.016	-4.13926	-5.2442	-4.31739	-5.10513	-5.01073	-2.69332	-5.19464	-2.73457	-5.35343	-5.20878	-5.22534	-4.99759	-5.28957	-5.27526	-3.92824	-4.7704
AGO3@hsa-miR-23a-3p@7mer-1a	AGO3	hsa-miR-23a-3p	7mer-1a	-1.99016	-3.14354	-2.43076	-3.58444	-2.14453	-1.70865	-1.41805	-2.18714	-0.785127	-2.07131	-1.80481	-2.89568	-2.76723	-3.52571	-3.69276	-3.16078	-3.80425	-1.63409	-3.48782	-3.85365	-3.31212	-2.53722	-4.47641	-3.54369	-2.68931	-3.8433
AGO3@hsa-miR-23c@7mer-m8	AGO3	hsa-miR-23c	7mer-m8	-1.17324	-2.04027	-0.861133	-2.05505	-1.10403	-0.849276	-0.993537	-1.27527	-0.0768282	-1.47407	-1.80481	-2.46904	-1.80126	-1.91804	-1.73305	-1.9871	-1.68	-1.15053	-1.70183	-2.10217	-2.22919	-1.66337	-2.1271	-2.24467	-1.93218	-1.73933
AGO3@hsa-miR-24-3p@7mer-m8	AGO3	hsa-miR-24-3p	7mer-m8	-4.94932	-5.20878	-4.0244	-6.21896	-4.43388	-6.047	-5.45117	-4.34068	-4.13926	-5.8107	-4.98476	-5.2442	-5.28957	-5.62892	-8.19997	-6.11645	-8.2567	-5.62892	-8.06368	-8.34863	-6.28834	-7.54159	-7.04689	-6.36389	-8.17965	-5.69544
AGO3@hsa-miR-24-3p@8mer	AGO3	hsa-miR-24-3p	8mer	-4.35748	-4.7921	-2.20128	-5.62892	-3.84855	-5.09239	-3.92227	-4.34068	-2.6835	-4.56872	-4.13926	-5.2442	-5.28957	-5.43381	-5.47379	-6.11645	-5.60818	-5.62892	-5.60818	-8.34863	-5.71898	-5.88766	-7.04689	-5.41254	-4.91084	-5.45117
AGO3@hsa-miR-29a-3p@7mer-m8	AGO3	hsa-miR-29a-3p	7mer-m8	-4.35748	-5.20878	-4.0244	-6.21896	-5.02628	-5.58444	-5.45117	-4.34068	-4.617	-5.32214	-4.98476	-5.2442	-6.58404	-5.62892	-8.19997	-6.11645	-5.78793	-5.62892	-8.06368	-8.34863	-6.28834	-7.54159	-7.04689	-6.36389	-5.33823	-5.17666
AGO3@hsa-miR-29b-3p@8mer	AGO3	hsa-miR-29b-3p	8mer	-4.35748	-8.24416	-4.0244	-6.21896	-5.43381	-6.047	-5.45117	-4.34068	-4.617	-5.32214	-4.98476	-6.36389	-6.58404	-5.62892	-8.19997	-6.11645	-6.00291	-5.62892	-8.06368	-8.34863	-6.28834	-7.54159	-7.04689	-6.36389	-5.52134	-5.45117
AGO3@hsa-miR-301a-3p@7mer-1a	AGO3	hsa-miR-301a-3p	7mer-1a	-4.35748	-3.05485	-4.0244	-5.20878	-3.68791	-2.90322	-3.64864	-3.38043	-2.58202	-3.53011	-4.98476	-4.75873	-3.62974	-5.01073	-5.32214	-5.45117	-4.62682	-4.3026	-4.92563	-5.26036	-4.73535	-5.20878	-5.17666	-5.19464	-4.24519	-4.0741
AGO3@hsa-miR-302a-3p@7mer-m8	AGO3	hsa-miR-302a-3p	7mer-m8	-4.35748	-4.7921	-4.0244	-6.21896	-4.43388	-5.58444	-4.78038	-4.01856	-2.82201	-5.8107	-4.98476	-6.36389	-5.28957	-5.62892	-8.19997	-6.11645	-6.00291	-5.62892	-5.73973	-6.07624	-5.58444	-5.69544	-7.04689	-5.85108	-8.17965	-7.14169
AGO3@hsa-miR-302c-3p.2@7mer-m8	AGO3	hsa-miR-302c-3p.2	7mer-m8	-3.31963	-3.65453	-1.50732	-5.06548	-3.84855	-3.12058	-2.50135	-3.38043	-1.7759	-3.35359	-2.29182	-3.75175	-4.71298	-5.09239	-5.35343	-4.97318	-5.52134	-0.693285	-4.88448	-5.30703	-4.8457	-4.51006	-5.08019	-4.12631	-4.06772	-4.44174
AGO3@hsa-miR-30e-5p@7mer-m8	AGO3	hsa-miR-30e-5p	7mer-m8	-2.9243	-2.84314	-1.74709	-3.40037	-1.66725	-1.33069	-1.41805	-2.12855	-1.24662	-2.36584	-3.53439	-3.75175	-2.59025	-2.64516	-2.39259	-3.80974	-3.4834	-3.39648	-3.08878	-3.92824	-3.56151	-3.03332	-4.5806	-3.75175	-2.78417	-2.71617
AGO3@hsa-miR-31-5p@8mer	AGO3	hsa-miR-31-5p	8mer	-4.94932	-8.24416	-4.0244	-8.60817	-5.43381	-6.28834	-4.78038	-4.89657	-4.13926	-5.8107	-4.98476	-6.36389	-5.28957	-8.06484	-8.19997	-6.11645	-5.8107	-4.94932	-8.06368	-8.34863	-5.71898	-7.54159	-7.04689	-6.36389	-5.52134	-7.14169
AGO3@hsa-miR-320b@7mer-1a	AGO3	hsa-miR-320b	7mer-1a	-4.94932	-8.24416	-4.0244	-6.21896	-5.02628	-5.58444	-5.45117	-4.89657	-4.617	-5.8107	-4.98476	-6.36389	-4.91084	-5.62892	-8.19997	-6.11645	-8.2567	-5.62892	-5.9116	-5.9376	-6.28834	-7.54159	-5.8107	-6.36389	-8.17965	-5.17666
AGO3@hsa-miR-331-3p@7mer-1a	AGO3	hsa-miR-331-3p	7mer-1a	-4.94932	-5.04125	-4.0244	-5.9116	-5.43381	-5.41254	-3.92227	-4.01856	-2.92711	-5.32214	-4.98476	-6.36389	-6.58404	-5.37329	-5.8107	-6.11645	-5.8107	-4.94932	-5.73973	-5.9116	-5.71898	-7.54159	-5.60818	-5.62892	-4.91084	-5.45117
AGO3@hsa-miR-340-5p@7mer-1a	AGO3	hsa-miR-340-5p	7mer-1a	-4.94932	-8.24416	-4.0244	-8.60817	-5.43381	-6.28834	-5.45117	-4.89657	-4.617	-5.8107	-4.98476	-6.36389	-6.58404	-8.06484	-8.19997	-6.11645	-8.2567	-5.62892	-8.06368	-8.34863	-6.28834	-7.54159	-7.04689	-6.36389	-8.17965	-7.14169
AGO3@hsa-miR-363-3p@7mer-1a	AGO3	hsa-miR-363-3p	7mer-1a	-4.94932	-5.04125	-4.0244	-5.9116	-4.43388	-6.28834	-4.78038	-4.89657	-3.445	-4.56872	-4.98476	-4.75873	-5.28957	-5.32214	-8.19997	-5.27526	-8.2567	-4.94932	-5.73973	-6.047	-5.58444	-7.54159	-6.07624	-5.19464	-5.06548	-5.17666
AGO3@hsa-miR-365a-3p@7mer-m8	AGO3	hsa-miR-365a-3p	7mer-m8	-4.35748	-8.24416	-4.0244	-6.21896	-5.43381	-6.047	-5.45117	-4.89657	-4.13926	-5.8107	-4.98476	-5.2442	-6.58404	-5.62892	-8.19997	-6.11645	-6.00291	-5.62892	-5.97413	-6.07624	-6.28834	-5.88766	-5.8107	-6.36389	-8.17965	-5.69544
AGO3@hsa-miR-365a-3p@8mer	AGO3	hsa-miR-365a-3p	8mer	-4.94932	-8.24416	-4.0244	-8.60817	-5.43381	-6.28834	-5.45117	-4.89657	-4.617	-5.8107	-4.98476	-5.2442	-6.58404	-8.06484	-8.19997	-6.11645	-8.2567	-5.62892	-8.06368	-6.36389	-6.28834	-5.88766	-6.07624	-6.36389	-8.17965	-5.69544
AGO3@hsa-miR-367-3p@7mer-1a	AGO3	hsa-miR-367-3p	7mer-1a	-4.94932	-5.04125	-4.0244	-5.9116	-4.43388	-4.63602	-4.78038	-4.89657	-3.445	-4.56872	-4.98476	-4.75873	-5.28957	-5.32214	-8.19997	-2.81963	-8.2567	-4.94932	-5.73973	-6.047	-5.58444	-7.54159	-6.07624	-5.19464	-5.06548	-5.17666
AGO3@hsa-miR-367-3p@8mer	AGO3	hsa-miR-367-3p	8mer	-4.94932	-8.24416	-4.0244	-8.60817	-5.43381	-6.28834	-5.45117	-4.89657	-4.617	-5.8107	-4.98476	-5.2442	-6.58404	-8.06484	-8.19997	-6.11645	-8.2567	-5.62892	-8.06368	-8.34863	-6.28834	-7.54159	-7.04689	-5.62892	-8.17965	-5.45117
AGO3@hsa-miR-376c-3p@7mer-m8	AGO3	hsa-miR-376c-3p	7mer-m8	-2.22212	-2.04027	-1.31907	-2.76306	-1.15904	-1.82002	-1.91747	-1.2099	-1.12199	-1.62409	-1.80481	-3.40037	-2.09839	-2.74624	-2.03139	-1.87811	-2.35044	-3.39648	-1.85417	-4.21732	-2.49999	-2.53722	-2.79278	-3.36887	-2.20799	-2.52255
AGO3@hsa-miR-381-3p@7mer-m8	AGO3	hsa-miR-381-3p	7mer-m8	-3.31963	-3.05485	-3.24119	-5.41254	-2.75269	-2.33061	-2.01556	-2.94754	-2.21406	-4.04207	-3.53439	-4.18363	-4.31739	-5.01073	-5.35343	-4.24519	-4.80234	-5.62892	-4.92563	-5.14692	-5.39239	-4.37362	-5.37329	-4.54667	-3.2624	-3.8433
AGO3@hsa-miR-384@8mer	AGO3	hsa-miR-384	8mer	-4.94932	-5.04125	-4.0244	-8.60817	-4.43388	-6.28834	-4.31739	-4.34068	-3.445	-5.32214	-4.98476	-5.2442	-5.28957	-5.62892	-5.9376	-6.11645	-5.8107	-5.62892	-5.9116	-8.34863	-6.28834	-5.88766	-6.07624	-6.36389	-8.17965	-7.14169
AGO3@hsa-miR-409-5p@8mer	AGO3	hsa-miR-409-5p	8mer	-4.94932	-4.46077	-4.0244	-8.60817	-5.02628	-5.58444	-4.78038	-4.01856	-4.617	-5.8107	-4.98476	-6.36389	-4.91084	-5.62892	-5.8107	-6.11645	-5.78793	-5.62892	-5.54298	-5.78793	-5.71898	-7.54159	-6.07624	-6.36389	-5.52134	-5.08019
AGO3@hsa-miR-410-3p@7mer-1a	AGO3	hsa-miR-410-3p	7mer-1a	-4.94932	-8.24416	-4.0244	-8.60817	-5.43381	-6.28834	-5.45117	-4.89657	-4.617	-5.8107	-4.98476	-6.36389	-6.58404	-8.06484	-8.19997	-6.11645	-8.2567	-5.62892	-8.06368	-8.34863	-6.28834	-7.54159	-7.04689	-6.36389	-8.17965	-7.14169
AGO3@hsa-miR-421@8mer	AGO3	hsa-miR-421	8mer	-4.94932	-5.20878	-4.0244	-6.21896	-5.02628	-6.047	-5.45117	-4.34068	-4.617	-5.8107	-4.98476	-6.36389	-6.58404	-5.52134	-5.8107	-6.11645	-6.00291	-5.62892	-5.67465	-6.07624	-5.71898	-7.54159	-6.07624	-6.36389	-8.17965	-5.17666
AGO3@hsa-miR-448@7mer-1a	AGO3	hsa-miR-448	7mer-1a	-4.94932	-3.60641	-3.24119	-4.64648	-2.96575	-2.38376	-3.27727	-3.06061	-2.38916	-4.56872	-4.98476	-5.2442	-4.001	-5.05312	-5.2442	-6.11645	-5.17666	-4.3026	-5.01073	-4.80234	-4.8457	-4.51006	-5.14692	-4.69187	-4.06772	-4.24519
AGO3@hsa-miR-448@7mer-m8	AGO3	hsa-miR-448	7mer-m8	-4.94932	-8.24416	-3.24119	-6.21896	-5.02628	-6.047	-5.45117	-4.89657	-3.77794	-5.8107	-4.98476	-6.36389	-6.58404	-5.52134	-5.9376	-6.11645	-5.8107	-4.94932	-5.9116	-8.34863	-5.39239	-5.88766	-7.04689	-6.36389	-5.06548	-5.17666
AGO3@hsa-miR-454-3p@7mer-m8	AGO3	hsa-miR-454-3p	7mer-m8	-4.35748	-4.7921	-4.0244	-6.21896	-5.43381	-5.58444	-4.78038	-4.34068	-4.13926	-5.32214	-4.98476	-6.36389	-6.58404	-8.06484	-5.73973	-6.11645	-5.78793	-4.94932	-5.73973	-6.07624	-5.39239	-5.88766	-5.8107	-6.36389	-5.06548	-5.69544
AGO3@hsa-miR-455-3p.2@7mer-1a	AGO3	hsa-miR-455-3p.2	7mer-1a	-4.94932	-8.24416	-4.0244	-8.60817	-5.02628	-6.28834	-5.45117	-4.89657	-4.13926	-5.8107	-4.98476	-6.36389	-6.58404	-5.62892	-8.19997	-5.45117	-5.8107	-5.62892	-5.9116	-6.36389	-5.71898	-5.88766	-7.04689	-6.36389	-5.52134	-5.45117
AGO3@hsa-miR-488-3p@7mer-m8	AGO3	hsa-miR-488-3p	7mer-m8	-3.44906	-2.49999	-2.20128	-4.91084	-2.48929	-2.15949	-1.91747	-2.18714	-1.87976	-2.36584	-3.53439	-4.18363	-2.70467	-4.32453	-4.2671	-2.81963	-2.62657	-4.3026	-2.00555	-4.09985	-2.83852	-3.03332	-3.84855	-3.62974	-3.30858	-3.12375
AGO3@hsa-miR-494-3p@7mer-m8	AGO3	hsa-miR-494-3p	7mer-m8	-1.21586	-2.38376	-0.796104	-2.5644	-1.71954	-1.19696	-1.35434	-1.41696	-0.814529	-1.94489	-2.90083	-3.28843	-1.8915	-1.88925	-2.20047	-1.56871	-1.98948	-1.76187	-1.96834	-2.4182	-2.49999	-2.29182	-1.98649	-2.65592	-2.15245	-2.22296
AGO3@hsa-miR-497-5p@8mer	AGO3	hsa-miR-497-5p	8mer	-4.94932	-8.24416	-4.0244	-8.60817	-5.43381	-6.28834	-5.45117	-4.89657	-4.617	-5.8107	-4.98476	-6.36389	-6.58404	-8.06484	-8.19997	-6.11645	-8.2567	-5.62892	-8.06368	-8.34863	-6.28834	-7.54159	-7.04689	-5.85108	-8.17965	-7.14169
AGO3@hsa-miR-499a-5p@7mer-1a	AGO3	hsa-miR-499a-5p	7mer-1a	-1.91683	-2.71833	-1.86371	-4.01856	-1.62796	-1.44897	-2.10922	-1.96125	-1.18259	-2.29182	-2.29182	-3.94668	-2.83614	-3.38448	-2.8335	-3.33456	-3.74188	-5.62892	-2.52728	-3.92824	-2.9797	-4.09985	-4.63602	-3.62974	-2.4008	-3.43266
AGO3@hsa-miR-503-5p@7mer-1a	AGO3	hsa-miR-503-5p	7mer-1a	-4.94932	-8.24416	-3.24119	-8.60817	-5.43381	-6.047	-5.45117	-4.89657	-4.617	-5.8107	-4.98476	-6.36389	-5.28957	-5.62892	-8.19997	-6.11645	-6.00291	-4.94932	-8.06368	-6.36389	-6.28834	-7.54159	-6.07624	-5.85108	-8.17965	-7.14169
AGO3@hsa-miR-504-5p.1@7mer-1a	AGO3	hsa-miR-504-5p.1	7mer-1a	-4.94932	-5.04125	-4.0244	-5.9116	-5.43381	-5.41254	-3.92227	-4.01856	-2.92711	-5.32214	-4.98476	-6.36389	-6.58404	-5.37329	-5.8107	-6.11645	-5.8107	-4.94932	-5.73973	-5.9116	-5.71898	-7.54159	-5.60818	-5.62892	-4.91084	-5.45117
AGO3@hsa-miR-506-3p@7mer-1a	AGO3	hsa-miR-506-3p	7mer-1a	-4.1328	-8.24416	-4.0244	-6.21896	-5.02628	-6.047	-5.45117	-4.34068	-3.77794	-5.32214	-4.98476	-6.36389	-5.28957	-5.62892	-5.9376	-6.11645	-5.78793	-4.94932	-5.9116	-8.34863	-6.28834	-7.54159	-6.07624	-5.62892	-5.06548	-5.69544
AGO3@hsa-miR-542-3p@7mer-m8	AGO3	hsa-miR-542-3p	7mer-m8	-4.35748	-5.04125	-4.0244	-6.21896	-5.43381	-5.41254	-4.78038	-4.34068	-2.58202	-5.8107	-4.98476	-6.36389	-4.71298	-5.37329	-5.9376	-5.27526	-5.69544	-5.62892	-5.65258	-5.9376	-6.28834	-5.88766	-7.04689	-5.62892	-5.33823	-5.45117
AGO3@hsa-miR-6835-3p@8mer	AGO3	hsa-miR-6835-3p	8mer	-4.94932	-8.24416	-4.0244	-8.60817	-5.02628	-6.28834	-5.45117	-4.89657	-4.617	-5.8107	-4.13926	-6.36389	-6.58404	-8.06484	-5.9376	-6.11645	-8.2567	-4.3026	-5.9116	-8.34863	-6.28834	-5.88766	-7.04689	-6.36389	-5.52134	-7.14169
AGO3@hsa-miR-802@7mer-m8	AGO3	hsa-miR-802	7mer-m8	-1.73597	-3.65453	-0.520734	-3.64864	-2.96575	-2.50303	-2.50135	-1.77056	-0.901746	-1.62409	-1.3891	-2.12109	-3.14673	-4.54667	-4.2671	-2.16344	-4.80234	-0.606249	-4.88448	-3.70737	-4.0484	-4.21732	-4.36592	-3.36887	-2.71833	-3.64864
AGO3@hsa-miR-874-3p@7mer-1a	AGO3	hsa-miR-874-3p	7mer-1a	-3.8326	-5.20878	-4.0244	-6.21896	-5.43381	-5.41254	-5.45117	-4.34068	-3.445	-5.32214	-4.98476	-4.75873	-6.58404	-8.06484	-5.62892	-5.45117	-5.78793	-4.94932	-5.8107	-5.9376	-5.58444	-7.54159	-6.07624	-5.62892	-5.33823	-5.45117
AGO3@hsa-miR-9-5p@8mer	AGO3	hsa-miR-9-5p	8mer	-4.35748	-5.20878	-4.0244	-6.21896	-5.43381	-6.047	-5.45117	-4.01856	-4.13926	-5.32214	-4.98476	-6.36389	-6.58404	-5.62892	-5.8107	-5.45117	-5.8107	-5.62892	-5.97413	-8.34863	-6.28834	-7.54159	-7.04689	-6.36389	-8.17965	-7.14169
AGO4@hsa-let-7d-5p@7mer-1a	AGO4	hsa-let-7d-5p	7mer-1a	-5.65258	-4.25894	-4.11217	-5.69544	-3.63448	-5.17666	-5.01073	-3.63448	-2.72601	-6.15159	-4.12631	-4.38361	-4.55591	-6.63473	-5.9376	-4.56872	-5.65258	-4.92563	-5.47379	-5.45117	-5.60818	-4.99759	-6.88592	-5.17666	-5.17666	-5.58444
AGO4@hsa-miR-101-3p.2@7mer-1a	AGO4	hsa-miR-101-3p.2	7mer-1a	-1.72517	-2.02093	-5.39239	-1.89866	-0.931137	-2.62329	-1.17324	-1.86547	-0.851075	-1.95894	-2.86882	-2.79531	-1.52808	-2.33061	-2.34381	-1.88137	-2.70084	-2.29087	-2.85693	-3.24465	-3.35359	-1.92974	-3.02485	-2.94754	-1.96545	-2.71438
AGO4@hsa-miR-101-3p.2@8mer	AGO4	hsa-miR-101-3p.2	8mer	-4.40207	-4.25894	-5.39239	-5.78793	-4.60823	-6.81591	-5.01073	-4.44174	-3.21233	-6.15159	-5.69544	-5.14692	-5.13391	-5.564	-6.68909	-5.47379	-5.8107	-6.25387	-5.73973	-5.9376	-5.76557	-5.58444	-5.62892	-5.85108	-4.71298	-5.58444
AGO4@hsa-miR-103a-3p@7mer-m8	AGO4	hsa-miR-103a-3p	7mer-m8	-5.65258	-6.21896	-5.39239	-6.63473	-6.15159	-6.81591	-6.25387	-5.9116	-5.71898	-6.15159	-5.69544	-6.11645	-5.73973	-6.63473	-6.68909	-6.18507	-8.06683	-6.25387	-7.25016	-7.54159	-6.63473	-6.68909	-5.97413	-6.36389	-6.44601	-6.15159
AGO4@hsa-miR-103a-3p@8mer	AGO4	hsa-miR-103a-3p	8mer	-5.65258	-6.21896	-5.39239	-6.63473	-6.15159	-6.81591	-6.25387	-5.9116	-5.71898	-6.15159	-5.69544	-6.11645	-5.73973	-6.63473	-6.68909	-6.18507	-8.06683	-6.25387	-7.25016	-7.54159	-6.63473	-6.68909	-6.88592	-6.36389	-6.44601	-6.15159
AGO4@hsa-miR-125a-5p@7mer-1a	AGO4	hsa-miR-125a-5p	7mer-1a	-3.75775	-4.25894	-3.11706	-4.65741	-3.54785	-5.9116	-4.51006	-3.49614	-2.11508	-4.91084	-4.12631	-4.72605	-4.83455	-5.37329	-5.52134	-3.22707	-5.60818	-2.5988	-5.54298	-5.67465	-5.45117	-6.68909	-5.62892	-5.01073	-4.94932	-6.15159
AGO4@hsa-miR-1271-5p@8mer	AGO4	hsa-miR-1271-5p	8mer	-0.363099	-6.21896	-5.39239	-6.63473	-6.15159	-6.81591	-6.25387	-5.9116	-5.71898	-6.15159	-5.69544	-6.11645	-5.73973	-6.63473	-6.68909	-6.18507	-8.06683	-6.25387	-7.25016	-7.54159	-6.63473	-6.68909	-6.88592	-6.36389	-6.44601	-6.15159
AGO4@hsa-miR-137@7mer-1a	AGO4	hsa-miR-137	7mer-1a	-1.12416	-1.62837	-1.249	-1.52808	-0.616757	-2.40891	-1.07436	-1.56783	-0.468036	-1.63591	-1.52238	-2.60823	-1.10121	-1.7315	-1.773	-1.36571	-1.85299	-1.36206	-2.90322	-2.59393	-1.99645	-1.75025	-3.57505	-2.19142	-1.60856	-2.30048
AGO4@hsa-miR-137@7mer-m8	AGO4	hsa-miR-137	7mer-m8	-1.07591	-1.59868	-1.19889	-1.43424	-0.655808	-2.44824	-0.990514	-1.56783	-0.468036	-1.59776	-1.52238	-2.60823	-1.07965	-1.78486	-1.65898	-1.33251	-1.85299	-1.45713	-2.81529	-2.59393	-1.99645	-1.65143	-3.57505	-2.08223	-1.68192	-2.30048
AGO4@hsa-miR-138-5p@7mer-1a	AGO4	hsa-miR-138-5p	7mer-1a	-4.40207	-5.06548	-3.11706	-5.69544	-4.35748	-6.81591	-5.39239	-4.08701	-5.71898	-5.60818	-4.65741	-6.11645	-4.55591	-6.63473	-5.69544	-6.18507	-5.76557	-6.25387	-5.62892	-5.88766	-6.63473	-6.68909	-5.97413	-5.85108	-4.94932	-5.58444
AGO4@hsa-miR-140-3p.2@7mer-m8	AGO4	hsa-miR-140-3p.2	7mer-m8	-2.44537	-2.62657	-1.29221	-1.68957	-1.29327	-3.11706	-2.10998	-1.76711	-1.17564	-2.54322	-1.91566	-2.60823	-1.48026	-2.16103	-3.255	-2.04766	-3.64864	-3.75775	-2.90322	-2.17323	-3.98284	-3.28843	-3.76823	-3.04537	-2.50429	-2.48504
AGO4@hsa-miR-148a-3p@8mer	AGO4	hsa-miR-148a-3p	8mer	-5.65258	-6.21896	-5.39239	-6.63473	-6.15159	-6.81591	-6.25387	-5.9116	-5.71898	-6.15159	-5.69544	-6.11645	-5.13391	-6.63473	-6.68909	-6.18507	-8.06683	-6.25387	-7.25016	-7.54159	-6.63473	-6.68909	-6.88592	-6.36389	-6.44601	-6.15159
AGO4@hsa-miR-155-5p@8mer	AGO4	hsa-miR-155-5p	8mer	-5.65258	-6.21896	-5.39239	-6.63473	-6.15159	-6.81591	-6.25387	-5.9116	-5.71898	-6.15159	-5.69544	-6.11645	-5.73973	-6.63473	-6.68909	-6.18507	-8.06683	-6.25387	-5.9116	-7.54159	-6.63473	-6.68909	-6.88592	-6.36389	-6.44601	-5.58444
AGO4@hsa-miR-15a-5p@7mer-m8	AGO4	hsa-miR-15a-5p	7mer-m8	-5.65258	-5.06548	-5.39239	-6.63473	-6.15159	-6.81591	-4.74722	-5.9116	-5.71898	-6.15159	-5.69544	-6.11645	-5.73973	-6.63473	-6.68909	-6.18507	-8.06683	-6.25387	-7.25016	-6.21896	-6.63473	-6.68909	-5.97413	-6.36389	-6.44601	-6.15159
AGO4@hsa-miR-16-5p@7mer-m8	AGO4	hsa-miR-16-5p	7mer-m8	-5.65258	-5.06548	-5.39239	-6.63473	-6.15159	-6.81591	-4.74722	-5.9116	-5.71898	-6.15159	-5.69544	-6.11645	-5.73973	-6.63473	-6.68909	-6.18507	-8.06683	-6.25387	-7.25016	-6.21896	-6.63473	-6.68909	-5.97413	-6.36389	-6.44601	-6.15159
AGO4@hsa-miR-181c-5p@7mer-m8	AGO4	hsa-miR-181c-5p	7mer-m8	-4.75873	-6.21896	-5.39239	-5.78793	-4.60823	-6.81591	-5.01073	-4.8457	-4.38361	-6.15159	-4.65741	-4.38361	-4.36592	-5.564	-5.9376	-6.18507	-6.00291	-6.25387	-5.8107	-6.21896	-6.63473	-5.8107	-5.97413	-5.62892	-5.17666	-5.2442
AGO4@hsa-miR-182-5p@7mer-1a	AGO4	hsa-miR-182-5p	7mer-1a	-4.75873	-5.06548	-4.11217	-5.78793	-5.32214	-6.81591	-4.51006	-4.8457	-3.21233	-4.91084	-4.65741	-6.11645	-5.13391	-5.49467	-5.78793	-5.47379	-5.8107	-4.92563	-5.8107	-6.21896	-5.76557	-6.68909	-5.8107	-5.85108	-5.43381	-5.58444
AGO4@hsa-miR-183-5p.2@7mer-1a	AGO4	hsa-miR-183-5p.2	7mer-1a	-5.65258	-6.21896	-5.39239	-6.047	-6.15159	-5.41254	-6.25387	-5.9116	-4.0741	-6.15159	-4.65741	-6.11645	-4.83455	-6.63473	-5.78793	-6.18507	-6.00291	-6.25387	-5.9116	-6.047	-5.76557	-6.68909	-6.88592	-5.85108	-5.43381	-6.15159
AGO4@hsa-miR-203a-3p.1@7mer-m8	AGO4	hsa-miR-203a-3p.1	7mer-m8	-2.31668	-1.92318	-1.249	-2.29477	-1.14573	-2.79949	-1.67868	-1.91396	-1.1473	-2.33061	-1.81954	-2.69332	-1.8753	-2.38127	-2.8335	-2.67061	-2.80846	-2.02354	-2.1781	-2.22296	-3.73677	-1.80278	-3.70266	-2.94754	-1.9134	-2.11072
AGO4@hsa-miR-21-5p@8mer	AGO4	hsa-miR-21-5p	8mer	-5.65258	-6.21896	-5.39239	-6.047	-6.15159	-6.81591	-5.01073	-5.9116	-4.38361	-5.60818	-3.68327	-6.11645	-5.73973	-6.63473	-6.68909	-5.28957	-8.06683	-6.25387	-5.9116	-7.54159	-6.63473	-6.68909	-5.97413	-5.85108	-6.44601	-6.15159
AGO4@hsa-miR-221-3p@8mer	AGO4	hsa-miR-221-3p	8mer	-2.39022	-2.38916	-2.5212	-3.72211	-1.64342	-3.76823	-2.76306	-2.5692	-1.73504	-3.61079	-3.68327	-4.38361	-2.30848	-3.6685	-4.88448	-1.55219	-3.97716	-4.44174	-4.62682	-4.31037	-4.8593	-3.78298	-4.27407	-4.42581	-2.41005	-3.62489
AGO4@hsa-miR-24-3p@7mer-1a	AGO4	hsa-miR-24-3p	7mer-1a	-4.75873	-6.21896	-5.39239	-6.63473	-6.15159	-6.81591	-6.25387	-4.44174	-4.38361	-6.15159	-5.69544	-6.11645	-5.13391	-6.63473	-5.9376	-6.18507	-8.06683	-6.25387	-7.25016	-7.54159	-6.63473	-6.68909	-6.88592	-6.36389	-5.43381	-5.58444
AGO4@hsa-miR-301a-3p@7mer-m8	AGO4	hsa-miR-301a-3p	7mer-m8	-4.75873	-6.21896	-4.11217	-6.047	-6.15159	-6.81591	-6.25387	-5.9116	-4.38361	-6.15159	-5.69544	-6.11645	-5.13391	-6.63473	-6.68909	-6.18507	-8.06683	-6.25387	-5.9116	-7.54159	-6.63473	-5.58444	-5.97413	-6.36389	-5.43381	-6.15159
AGO4@hsa-miR-301a-3p@8mer	AGO4	hsa-miR-301a-3p	8mer	-5.65258	-6.21896	-4.11217	-6.63473	-6.15159	-6.81591	-6.25387	-5.9116	-5.71898	-6.15159	-5.69544	-6.11645	-5.73973	-6.63473	-6.68909	-6.18507	-8.06683	-6.25387	-7.25016	-7.54159	-6.63473	-6.68909	-6.88592	-6.36389	-6.44601	-6.15159
AGO4@hsa-miR-30e-5p@7mer-1a	AGO4	hsa-miR-30e-5p	7mer-1a	-5.65258	-6.21896	-5.39239	-6.63473	-6.15159	-6.81591	-6.25387	-5.9116	-5.71898	-6.15159	-5.69544	-6.11645	-5.73973	-6.63473	-6.68909	-6.18507	-8.06683	-6.25387	-7.25016	-7.54159	-6.63473	-6.68909	-6.88592	-6.36389	-6.44601	-6.15159
AGO4@hsa-miR-34c-5p@8mer	AGO4	hsa-miR-34c-5p	8mer	-2.87342	-1.99462	-1.33543	-2.00745	-1.09165	-2.19392	-1.50856	-1.4261	-0.96405	-1.95894	-1.39065	-2.00101	-1.97947	-3.05766	-2.8335	-1.93444	-2.85693	-2.19967	-2.65214	-2.3767	-2.89568	-2.74428	-3.3614	-2.19142	-2.36796	-2.71438
AGO4@hsa-miR-365a-3p@7mer-m8	AGO4	hsa-miR-365a-3p	7mer-m8	-5.65258	-4.72605	-4.11217	-6.63473	-6.15159	-6.81591	-6.25387	-4.8457	-5.71898	-6.15159	-5.69544	-6.11645	-5.13391	-5.564	-6.68909	-6.18507	-6.00291	-6.25387	-7.25016	-6.21896	-6.63473	-6.68909	-6.88592	-6.36389	-5.43381	-6.15159
AGO4@hsa-miR-379-3p@8mer	AGO4	hsa-miR-379-3p	8mer	-4.40207	-2.42957	-3.11706	-2.50135	-1.47368	-3.63911	-1.95828	-1.91396	-1.45519	-3.61079	-2.86882	-2.99878	-2.45312	-3.85365	-3.34229	-5.02628	-4.03615	-3.48782	-4.12631	-3.60207	-4.25894	-3.93381	-3.95879	-3.68791	-2.91573	-3.36504
AGO4@hsa-miR-455-3p.1@7mer-m8	AGO4	hsa-miR-455-3p.1	7mer-m8	-4.75873	-5.06548	-4.11217	-6.047	-5.32214	-6.81591	-5.01073	-5.9116	-5.71898	-6.15159	-5.69544	-6.11645	-5.73973	-6.63473	-6.68909	-6.18507	-8.06683	-5.35343	-5.85108	-7.54159	-5.76557	-6.68909	-6.88592	-5.85108	-6.44601	-5.58444
AGO4@hsa-miR-455-3p.1@8mer	AGO4	hsa-miR-455-3p.1	8mer	-4.75873	-6.21896	-5.39239	-6.63473	-6.15159	-6.81591	-5.39239	-5.9116	-5.71898	-6.15159	-5.69544	-6.11645	-5.73973	-6.63473	-6.68909	-6.18507	-8.06683	-5.35343	-5.9116	-7.54159	-6.63473	-6.68909	-6.88592	-5.85108	-6.44601	-6.15159
AGO4@hsa-miR-485-5p@8mer	AGO4	hsa-miR-485-5p	8mer	-5.65258	-6.21896	-5.39239	-6.047	-6.15159	-5.9116	-4.74722	-4.08701	-4.38361	-5.22534	-4.12631	-6.11645	-5.13391	-5.49467	-5.69544	-5.47379	-8.06683	-5.35343	-5.8107	-5.9376	-5.76557	-6.68909	-5.8107	-5.85108	-6.44601	-5.58444
AGO4@hsa-miR-494-3p@8mer	AGO4	hsa-miR-494-3p	8mer	-5.65258	-6.21896	-4.11217	-5.45117	-4.03012	-5.9116	-6.25387	-4.44174	-3.61539	-6.15159	-5.69544	-5.14692	-4.83455	-5.564	-5.58444	-5.47379	-5.60818	-6.25387	-5.85108	-6.047	-5.60818	-6.68909	-5.97413	-6.36389	-6.44601	-5.10513
AGO4@hsa-miR-495-3p@8mer	AGO4	hsa-miR-495-3p	8mer	-4.75873	-6.21896	-5.39239	-5.78793	-4.60823	-6.81591	-6.25387	-4.21732	-5.71898	-6.15159	-4.65741	-5.14692	-5.13391	-5.49467	-5.9376	-4.80234	-6.00291	-6.25387	-5.9116	-5.88766	-5.76557	-5.8107	-5.564	-5.85108	-5.17666	-5.58444
AGPAT2@hsa-miR-340-5p@7mer-1a	AGPAT2	hsa-miR-340-5p	7mer-1a	-7.38235	-5.19464	-8.29818	-8.15008	-6.36389	-6.28834	-7.75363	-5.9116	-7.75363	-8.16756	-8.34735	-5.85108	-8.1808	-5.62892	-5.9376	-7.38235	-6.00291	-7.38235	-5.9116	-6.07624	-6.536	-6.18507	-7.04689	-6.68909	-5.49467	-5.76557
AGPAT3@hsa-miR-101-3p.1@8mer	AGPAT3	hsa-miR-101-3p.1	8mer	-5.8107	-5.60818	-1.40767	-6.49003	-4.19025	-4.91084	-5.02628	-3.79895	-3.70266	-4.64648	-2.00488	-1.87863	-5.62892	-6.36389	-5.88766	-4.8457	-5.69544	-1.76958	-5.26036	-5.22534	-4.8457	-5.65258	-5.27526	-4.91084	-4.15156	-6.25387
AGPAT3@hsa-miR-101-3p.2@8mer	AGPAT3	hsa-miR-101-3p.2	8mer	-4.82421	-5.60818	-4.19025	-5.9376	-6.28834	-6.36389	-5.02628	-3.95323	-5.13391	-6.15159	-4.86956	-4.18363	-5.62892	-5.564	-6.28834	-6.88592	-7.04689	-5.09239	-5.8107	-5.9116	-6.25387	-5.19464	-6.96041	-5.41254	-5.16216	-5.58444
AGPAT3@hsa-miR-103a-3p@8mer	AGPAT3	hsa-miR-103a-3p	8mer	-5.8107	-5.60818	-5.47379	-6.49003	-6.28834	-6.36389	-6.28834	-5.67465	-5.13391	-6.15159	-6.047	-5.45117	-5.01073	-6.36389	-6.28834	-6.88592	-7.04689	-6.49003	-6.28834	-6.44601	-6.25387	-7.25016	-6.96041	-6.36389	-6.21896	-6.25387
AGPAT3@hsa-miR-10a-5p@7mer-m8	AGPAT3	hsa-miR-10a-5p	7mer-m8	-1.60939	-3.30858	1.03608	-1.75654	-2.28603	-1.79025	-1.49537	-1.2293	-1.65278	-1.82878	0.183259	0.37959	-1.98316	-2.86634	-2.66658	-2.19142	-3.96433	-0.815151	-2.93703	-2.90083	-2.08449	-2.95516	-4.43388	-1.86265	-1.70865	-2.70467
AGPAT3@hsa-miR-128-3p@7mer-1a	AGPAT3	hsa-miR-128-3p	7mer-1a	-0.956759	-1.18796	0.769193	-0.810863	-1.17256	-0.825199	-0.296496	-0.849573	-0.72409	-1.231	-0.81301	-0.325548	-1.08214	-2.31959	-1.8676	-1.02701	-2.71057	-1.29746	-3.04248	-2.42174	-0.769102	-0.990514	-1.52276	-1.19227	-1.37434	-2.61985
AGPAT3@hsa-miR-137@8mer	AGPAT3	hsa-miR-137	8mer	-5.8107	-5.60818	-5.47379	-6.49003	-6.28834	-6.36389	-6.28834	-5.67465	-5.13391	-6.15159	-6.047	-5.45117	-5.62892	-6.36389	-6.28834	-6.88592	-7.04689	-6.49003	-6.28834	-6.44601	-6.25387	-7.25016	-6.07624	-6.36389	-6.21896	-6.25387
AGPAT3@hsa-miR-144-3p@7mer-1a	AGPAT3	hsa-miR-144-3p	7mer-1a	-5.8107	-4.63602	-5.47379	-6.49003	-6.28834	-6.36389	-5.02628	-4.7921	-3.95879	-5.22534	-6.047	-4.66768	-4.23138	-6.36389	-5.78793	-6.88592	-7.04689	-6.49003	-5.85108	-6.07624	-6.25387	-7.25016	-6.96041	-5.85108	-5.43381	-6.25387
AGPAT3@hsa-miR-145-5p@7mer-m8	AGPAT3	hsa-miR-145-5p	7mer-m8	-0.88152	-2.55549	1.75179	-1.40687	-2.12492	-1.92262	-1.08028	-1.41126	-1.5927	-1.34812	-0.417055	0.13762	-2.19471	-2.5644	-1.8676	-0.86872	-4.19025	-1.10789	-2.73648	-1.59355	-1.56325	-1.69187	-3.70737	-1.86265	-1.63186	-2.98231
AGPAT3@hsa-miR-16-5p@7mer-m8	AGPAT3	hsa-miR-16-5p	7mer-m8	-4.82421	-5.60818	-5.47379	-6.49003	-6.28834	-6.36389	-5.45117	-4.38361	-3.95879	-6.15159	-6.047	-4.18363	-5.62892	-5.564	-5.78793	-5.65258	-7.04689	-5.47379	-5.8107	-6.44601	-6.25387	-5.85108	-6.96041	-6.36389	-6.21896	-5.58444
AGPAT3@hsa-miR-218-5p@7mer-m8	AGPAT3	hsa-miR-218-5p	7mer-m8	-4.43388	-5.60818	-1.59355	-5.76557	-4.617	-4.33312	-4.78038	-3.28843	-3.20199	-5.22534	-2.86634	-2.12492	-2.39144	-5.35343	-5.564	-5.41254	-5.60818	-6.49003	-5.8107	-5.45117	-5.47379	-5.85108	-5.8107	-5.19464	-3.69276	-4.11217
AGPAT3@hsa-miR-219a-5p@8mer	AGPAT3	hsa-miR-219a-5p	8mer	-5.8107	-4.32453	-3.75775	-5.62892	-6.28834	-6.36389	-5.45117	-5.67465	-4.2819	-5.60818	-4.86956	-4.18363	-4.71298	-5.47379	-5.65258	-5.41254	-5.8107	-5.09239	-5.85108	-6.07624	-5.71898	-5.47379	-5.8107	-5.62892	-5.16216	-5.27526
AGPAT3@hsa-miR-24-3p@7mer-1a	AGPAT3	hsa-miR-24-3p	7mer-1a	-2.0122	-1.85949	-0.299341	-3.50462	-2.42957	-2.10682	-3.03635	-1.94667	-1.50986	-2.28192	-2.45932	-1.35188	-4.23138	-3.96433	-3.95323	-2.25414	-4.64648	-2.97119	-4.67888	-5.08019	-4.04207	-2.95516	-4.93851	-3.53439	-2.48249	-5.10513
AGPAT3@hsa-miR-26a-5p@7mer-m8	AGPAT3	hsa-miR-26a-5p	7mer-m8	-4.27407	-4.63602	-1.80433	-5.62892	-5.33823	-5.8107	-4.78038	-3.70266	-3.70266	-4.91084	-3.8999	-2.69525	-3.65453	-5.564	-5.45117	-5.41254	-6.00291	-6.49003	-5.9116	-5.9376	-5.32214	-5.85108	-5.8107	-5.85108	-5.43381	-4.98476
AGPAT3@hsa-miR-27a-3p@7mer-1a	AGPAT3	hsa-miR-27a-3p	7mer-1a	-1.17423	-2.60666	0.711354	-1.98948	-2.21147	-1.88872	-0.880362	-1.49586	-1.79777	-1.09553	-1.45211	-0.968925	-1.59479	-3.36504	-3.28097	-1.3136	-3.41618	-1.32551	-3.66361	-2.26092	-1.70642	-1.6141	-4.14547	-2.17887	-1.73702	-3.11071
AGPAT3@hsa-miR-27b-3p@8mer	AGPAT3	hsa-miR-27b-3p	8mer	-4.43388	-4.91084	-1.28565	-5.9376	-5.33823	-6.36389	-5.02628	-5.67465	-4.2819	-5.22534	-6.047	-3.79895	-4.71298	-5.564	-5.65258	-5.41254	-6.00291	-3.17092	-5.62892	-5.85108	-5.58444	-7.25016	-6.07624	-5.41254	-4.92563	-5.10513
AGPAT3@hsa-miR-301a-3p@7mer-1a	AGPAT3	hsa-miR-301a-3p	7mer-1a	-5.8107	-4.91084	-5.47379	-6.49003	-6.28834	-6.36389	-5.45117	-4.38361	-4.2819	-5.60818	-6.047	-4.66768	-3.98284	-6.36389	-5.78793	-6.88592	-6.00291	-5.09239	-5.9116	-6.07624	-5.71898	-5.85108	-6.96041	-5.41254	-4.67888	-5.58444
AGPAT3@hsa-miR-320a@7mer-1a	AGPAT3	hsa-miR-320a	7mer-1a	0.79873	0.819827	2.75079	0.445583	0.359067	0.46647	0.630133	0.743746	1.00819	0.558385	0.67683	1.44972	0.355008	0.119267	0.640954	0.795247	0.151178	0.23679	0.333264	0.450391	0.0271654	0.554745	0.0349038	0.374023	0.730047	-0.522655
AGPAT3@hsa-miR-369-3p@8mer	AGPAT3	hsa-miR-369-3p	8mer	-4.15156	-4.91084	-2.56611	-5.62892	-5.33823	-4.91084	-5.02628	-3.54785	-3.20199	-5.22534	-3.57505	-2.46366	-5.01073	-5.20878	-5.32214	-5.41254	-7.04689	-5.09239	-5.73973	-5.85108	-5.32214	-5.65258	-6.07624	-5.62892	-4.67888	-5.10513
AGPAT3@hsa-miR-374c-5p@7mer-m8	AGPAT3	hsa-miR-374c-5p	7mer-m8	-5.8107	-5.60818	-5.47379	-6.49003	-6.28834	-6.36389	-6.28834	-5.67465	-5.13391	-6.15159	-6.047	-5.45117	-5.62892	-6.36389	-6.28834	-6.88592	-7.04689	-6.49003	-6.28834	-6.44601	-6.25387	-7.25016	-6.96041	-6.36389	-6.21896	-6.25387
AGPAT3@hsa-miR-381-3p@7mer-m8	AGPAT3	hsa-miR-381-3p	7mer-m8	0.689183	0.680185	2.54197	-0.0388382	-0.0141332	0.309807	0.35096	0.329237	0.861728	0.0725732	0.439002	0.35863	0.097604	-0.401992	0.465544	0.694784	-0.789531	-0.491424	-0.0980838	-1.03971	-0.282092	0.139788	-0.486032	-0.13148	-0.235786	-0.608045
AGPAT4@hsa-miR-129-1-3p@7mer-m8	AGPAT4	hsa-miR-129-1-3p	7mer-m8	-5.35343	-4.8593	-5.17666	-5.9116	-5.30703	-6.11645	-5.8107	-4.51835	-4.99759	-6.11645	-5.52134	-3.79895	-4.91084	-5.73973	-6.047	-6.32557	-5.88766	-5.97413	-5.9116	-6.536	-5.54298	-6.40471	-5.9116	-5.73973	-5.78793	-5.9116
AGPAT4@hsa-miR-204-5p@7mer-1a	AGPAT4	hsa-miR-204-5p	7mer-1a	-4.62682	-3.29669	-5.17666	-5.60818	-4.28894	-5.564	-5.28957	-4.01856	-4.25894	-4.56872	-3.92227	-2.46366	-3.29669	-5.35343	-5.16216	-6.32557	-5.19464	-5.16216	-5.54298	-4.96181	-5.26036	-4.97318	-5.9116	-5.19464	-4.82421	-4.29568
AGPAT4@hsa-miR-212-5p@7mer-m8	AGPAT4	hsa-miR-212-5p	7mer-m8	-5.35343	-5.54298	-5.17666	-5.60818	-5.85108	-6.11645	-5.8107	-5.12046	-4.99759	-6.11645	-4.50142	-4.18363	-5.49467	-5.52134	-6.047	-6.32557	-5.88766	-5.97413	-5.9116	-6.07624	-5.97413	-5.73973	-6.63473	-6.21896	-5.37329	-5.9116
AGPAT4@hsa-miR-29a-3p@7mer-m8	AGPAT4	hsa-miR-29a-3p	7mer-m8	-5.35343	-5.54298	-5.17666	-5.76557	-5.85108	-6.36389	-5.28957	-5.12046	-4.99759	-6.11645	-4.50142	-5.45117	-5.49467	-5.73973	-6.047	-6.32557	-5.88766	-5.97413	-6.36389	-6.07624	-5.67465	-6.40471	-5.8107	-5.73973	-5.37329	-5.9116
AGPAT4@hsa-miR-379-5p@7mer-1a	AGPAT4	hsa-miR-379-5p	7mer-1a	-3.6685	-2.66302	-3.27356	-4.01856	-3.5794	-4.35748	-5.28957	-3.36504	-3.67344	-4.37362	-1.27065	-0.876416	-2.85231	-4.82421	-3.10468	-2.21321	-4.62682	-1.76958	-4.82421	-4.17065	-3.82756	-3.69276	-3.50875	-4.46864	-3.70737	-3.21621
AGPAT4@hsa-miR-483-3p.1@8mer	AGPAT4	hsa-miR-483-3p.1	8mer	-4.62682	-5.54298	-5.17666	-6.32557	-5.85108	-6.36389	-5.8107	-5.12046	-4.99759	-6.11645	-5.52134	-5.45117	-5.49467	-5.73973	-6.047	-6.32557	-6.28834	-5.97413	-6.36389	-6.536	-5.97413	-6.40471	-6.63473	-6.21896	-5.78793	-5.564
AGPAT5@hsa-miR-124-3p.1@7mer-m8	AGPAT5	hsa-miR-124-3p.1	7mer-m8	-4.99759	-5.14692	-4.7704	-5.76557	-5.26036	-6.25387	-5.01073	-2.77141	-3.97716	-5.22534	-5.69544	-6.11645	-5.88766	-5.54298	-5.88766	-4.97318	-6.49003	-6.11645	-5.85108	-6.047	-5.2442	-6.07624	-5.9116	-6.18507	-6.00291	-6.58404
AGPAT5@hsa-miR-183-5p.1@8mer	AGPAT5	hsa-miR-183-5p.1	8mer	-4.99759	-6.81591	-4.7704	-6.49003	-5.73973	-7.54159	-6.25387	-5.73973	-5.27526	-6.15159	-5.69544	-6.11645	-5.88766	-6.11645	-6.536	-5.85108	-6.49003	-6.11645	-8.11522	-7.04689	-6.40471	-6.07624	-6.32557	-6.18507	-6.00291	-6.58404
AGPAT5@hsa-miR-186-5p@7mer-1a	AGPAT5	hsa-miR-186-5p	7mer-1a	-4.99759	-6.81591	-4.7704	-6.49003	-5.73973	-7.54159	-6.25387	-5.73973	-5.27526	-6.15159	-5.69544	-6.11645	-5.88766	-6.11645	-6.536	-5.85108	-6.49003	-6.11645	-8.11522	-7.04689	-6.40471	-6.07624	-6.32557	-6.18507	-6.00291	-6.58404
AGPAT5@hsa-miR-19a-3p@8mer	AGPAT5	hsa-miR-19a-3p	8mer	-4.99759	-6.81591	-4.7704	-6.49003	-5.73973	-7.54159	-6.25387	-4.8128	-5.27526	-6.15159	-5.69544	-6.11645	-5.88766	-5.54298	-5.88766	-5.85108	-6.00291	-6.11645	-8.11522	-7.04689	-6.40471	-6.07624	-6.32557	-4.91084	-6.00291	-6.58404
AGPAT5@hsa-miR-203a-3p.1@7mer-m8	AGPAT5	hsa-miR-203a-3p.1	7mer-m8	-0.812101	-3.06452	0.408963	-1.66553	-1.64384	-2.42062	-0.146429	-0.825199	-0.937435	-0.942258	-0.316735	-1.54524	-0.895458	-3.61079	-2.75269	-0.575432	-4.16436	-1.54818	-2.33376	-2.40307	-2.57104	-2.39022	-2.17887	-2.06069	-2.87602	-1.97139
AGPAT5@hsa-miR-26a-5p@7mer-1a	AGPAT5	hsa-miR-26a-5p	7mer-1a	-4.99759	-5.14692	-4.7704	-5.76557	-4.7921	-7.54159	-4.54667	-4.0244	-3.27727	-5.60818	-4.67888	-6.11645	-4.63602	-6.11645	-5.78793	-5.33823	-5.78793	-6.11645	-5.85108	-6.18507	-6.40471	-5.01073	-5.60818	-5.73973	-4.86956	-5.33823
AGPAT5@hsa-miR-338-3p@7mer-1a	AGPAT5	hsa-miR-338-3p	7mer-1a	-4.99759	-6.81591	-4.7704	-6.49003	-5.73973	-7.54159	-6.25387	-4.39157	-3.97716	-5.60818	-5.69544	-4.72605	-5.19464	-6.11645	-6.536	-5.85108	-6.00291	-6.11645	-6.00291	-7.04689	-6.40471	-6.07624	-6.32557	-6.18507	-5.39239	-5.12046
AGPAT5@hsa-miR-340-5p@8mer	AGPAT5	hsa-miR-340-5p	8mer	-0.0904721	-2.2364	0.304871	-0.4649	5.90437	-1.55299	0.843992	-0.0443398	-0.368415	-0.152761	-0.43189	-1.33216	0.029186	-1.00126	-1.28604	-0.239565	-1.64974	-0.858278	-0.779745	-1.32551	-1.56912	-1.44305	-0.738287	-0.88152	-2.46071	-1.22457
AGPAT5@hsa-miR-362-3p@7mer-m8	AGPAT5	hsa-miR-362-3p	7mer-m8	-4.18363	-6.81591	-3.44067	-5.30703	-4.06772	-5.49467	-3.62489	-4.17065	-3.03635	-4.91084	-4.67888	-5.14692	-4.63602	-5.35343	-5.65258	-4.66768	-6.49003	-6.11645	-5.60818	-5.88766	-5.47379	-6.07624	-5.9116	-5.73973	-5.09239	-5.67465
AGPAT5@hsa-miR-410-3p@8mer	AGPAT5	hsa-miR-410-3p	8mer	0.0874601	-2.63497	0.359067	-0.741589	-1.03435	-2.07276	0.520125	-0.0702093	-0.502582	-0.651292	-0.43189	-1.6254	-0.466158	-2.17561	-1.49704	-0.404889	-2.51529	-1.77156	-1.65941	-1.59821	-2.48113	-2.39022	-0.755331	-1.85731	-2.39962	-2.03893
AGPAT5@hsa-miR-599@7mer-1a	AGPAT5	hsa-miR-599	7mer-1a	-4.99759	-6.81591	-4.7704	-6.49003	-5.73973	-7.54159	-6.25387	-5.73973	-5.27526	-6.15159	-5.69544	-6.11645	-5.88766	-6.11645	-6.536	-5.85108	-6.49003	-6.11645	-8.11522	-7.04689	-6.40471	-6.07624	-6.32557	-6.18507	-6.00291	-6.58404
AGPAT5@hsa-miR-873-5p.1@7mer-1a	AGPAT5	hsa-miR-873-5p.1	7mer-1a	-4.42581	-6.81591	-3.44067	-6.047	-5.73973	-6.25387	-5.01073	-4.39157	-5.27526	-5.22534	-4.12631	-5.14692	-3.43665	-5.54298	-5.45117	-4.97318	-6.49003	-6.11645	-6.00291	-6.18507	-5.60818	-5.69544	-5.9116	-6.18507	-6.00291	-5.33823
AGPAT6@hsa-let-7d-5p@8mer	AGPAT6	hsa-let-7d-5p	8mer	-6.49003	-5.65258	-4.001	-6.07624	-7.25016	-5.8107	-7.04689	-6.32557	-5.97413	-6.536	-6.68909	-4.12631	-5.8107	-5.49467	-6.74866	-6.96041	-8.05623	-5.35343	-5.67465	-6.07624	-6.68909	-5.88766	-5.73973	-5.9116	-5.43381	-5.67465
AGPAT6@hsa-miR-141-3p@7mer-m8	AGPAT6	hsa-miR-141-3p	7mer-m8	-4.74722	-5.65258	-6.21896	-6.63473	-5.43381	-5.8107	-7.04689	-4.51835	-4.13926	-5.67465	-6.68909	-5.8107	-5.8107	-5.58444	-6.74866	-6.96041	-5.8107	-6.63473	-5.9116	-6.07624	-6.68909	-5.88766	-6.11645	-5.9116	-5.43381	-6.88592
AGPAT6@hsa-miR-185-5p@7mer-m8	AGPAT6	hsa-miR-185-5p	7mer-m8	-4.74722	-4.65741	-4.42581	-6.07624	-5.43381	-6.536	-5.58444	-6.32557	-3.68791	-5.02628	-4.65741	-5.8107	-5.8107	-5.28957	-5.69544	-5.14692	-6.00291	-4.42581	-5.9116	-5.9376	-6.68909	-7.54159	-6.11645	-7.25016	-5.19464	-5.13391
AGPAT6@hsa-miR-203a-3p.1@7mer-1a	AGPAT6	hsa-miR-203a-3p.1	7mer-1a	-6.49003	-5.65258	-6.21896	-6.63473	-7.25016	-6.536	-7.04689	-6.32557	-5.97413	-6.536	-6.68909	-5.8107	-5.8107	-6.88592	-6.74866	-6.96041	-8.05623	-6.63473	-6.32557	-6.36389	-6.68909	-7.54159	-7.14169	-7.25016	-6.63473	-6.88592
AGPAT6@hsa-miR-205-5p@7mer-1a	AGPAT6	hsa-miR-205-5p	7mer-1a	-6.49003	-5.65258	-6.21896	-6.63473	-7.25016	-6.536	-7.04689	-6.32557	-5.97413	-6.536	-6.68909	-5.8107	-5.8107	-5.58444	-6.74866	-6.96041	-8.05623	-6.63473	-6.32557	-6.36389	-6.68909	-7.54159	-7.14169	-7.25016	-6.63473	-5.67465
AGPAT6@hsa-miR-22-3p@7mer-m8	AGPAT6	hsa-miR-22-3p	7mer-m8	-6.49003	-5.65258	-6.21896	-6.63473	-7.25016	-6.536	-7.04689	-6.32557	-4.13926	-6.536	-6.68909	-5.8107	-5.8107	-6.88592	-6.74866	-6.96041	-8.05623	-5.73973	-5.9116	-6.36389	-6.68909	-7.54159	-7.14169	-7.25016	-5.43381	-5.45117
AGPAT6@hsa-miR-331-3p@7mer-m8	AGPAT6	hsa-miR-331-3p	7mer-m8	-1.3714	-2.16427	-0.80694	-1.64024	-2.39719	-1.34109	-1.31976	-1.19955	-0.776813	-1.32932	-1.10245	-1.22043	-2.70084	-1.87309	-1.46523	-1.05816	-2.40307	-0.480535	-2.31668	-2.05505	-2.48378	-1.38987	-1.20575	-2.52548	-1.85137	-2.21591
AGPAT6@hsa-miR-448@7mer-m8	AGPAT6	hsa-miR-448	7mer-m8	-6.49003	-5.65258	-6.21896	-6.63473	-7.25016	-6.15159	-5.58444	-6.32557	-3.87147	-6.536	-6.68909	-5.8107	-5.8107	-6.88592	-6.74866	-6.96041	-8.05623	-6.63473	-6.32557	-6.36389	-6.68909	-7.54159	-7.14169	-7.25016	-6.63473	-6.88592
AGPAT6@hsa-miR-452-5p@7mer-m8	AGPAT6	hsa-miR-452-5p	7mer-m8	-6.49003	-5.65258	-6.21896	-6.63473	-7.25016	-6.536	-7.04689	-6.32557	-4.13926	-6.536	-6.68909	-4.93851	-5.17666	-6.88592	-6.74866	-5.45117	-6.00291	-5.35343	-5.9116	-5.9376	-5.78793	-7.54159	-7.14169	-7.25016	-5.43381	-5.67465
AGPAT6@hsa-miR-490-3p@7mer-1a	AGPAT6	hsa-miR-490-3p	7mer-1a	-6.49003	-5.65258	-6.21896	-6.63473	-7.25016	-6.536	-5.58444	-6.32557	-5.97413	-6.536	-6.68909	-4.93851	-5.8107	-6.88592	-6.74866	-5.85108	-8.05623	-5.73973	-5.8107	-6.36389	-6.68909	-5.88766	-7.14169	-7.25016	-6.63473	-6.88592
AGPAT9@hsa-let-7i-5p@7mer-m8	AGPAT9	hsa-let-7i-5p	7mer-m8	-6.40471	-8.08426	-6.44601	-8.17889	-6.28834	-8.12264	-7.54159	-8.06094	-6.49003	-7.38235	-7.25016	-8.07247	-7.38235	-5.62892	-7.75363	-6.68909	-6.28834	-6.40471	-7.54159	-8.16974	-7.54159	-6.536	-7.25016	-6.40471	-8.07431	-7.75363
AGPAT9@hsa-miR-124-3p.2@7mer-1a	AGPAT9	hsa-miR-124-3p.2	7mer-1a	-6.40471	-5.19464	-4.5806	-8.17889	-6.28834	-8.12264	-5.58444	-8.06094	-6.49003	-7.38235	-3.88247	-5.35343	-7.38235	-5.62892	-5.9376	-6.68909	-6.28834	-6.88592	-5.9116	-6.32557	-5.8107	-6.536	-6.11645	-6.40471	-5.32214	-7.75363
AGPAT9@hsa-miR-137@7mer-m8	AGPAT9	hsa-miR-137	7mer-m8	-6.40471	-8.08426	-6.44601	-8.17889	-6.28834	-8.12264	-7.54159	-8.06094	-6.49003	-7.38235	-7.25016	-6.00291	-7.38235	-7.54159	-7.75363	-6.68909	-6.28834	-6.88592	-7.54159	-8.16974	-7.54159	-6.536	-7.25016	-6.40471	-8.07431	-7.75363
AGPAT9@hsa-miR-23b-3p@8mer	AGPAT9	hsa-miR-23b-3p	8mer	-6.40471	-4.93851	-6.44601	-8.17889	-6.28834	-6.28834	-5.39239	-4.7921	-6.49003	-7.38235	-4.82421	-5.35343	-5.45117	-5.49467	-5.8107	-5.60818	-5.9116	-5.62892	-7.54159	-8.16974	-5.8107	-6.536	-7.25016	-6.40471	-4.617	-7.75363
AGPAT9@hsa-miR-24-3p@7mer-m8	AGPAT9	hsa-miR-24-3p	7mer-m8	-4.99759	-8.08426	-6.44601	-8.17889	-6.28834	-8.12264	-7.54159	-8.06094	-6.49003	-7.38235	-7.25016	-4.78038	-7.38235	-7.54159	-7.75363	-5.60818	-6.28834	-6.88592	-7.54159	-8.16974	-7.54159	-6.536	-7.25016	-6.40471	-8.07431	-7.75363
AGPS@hsa-miR-101-3p.2@7mer-1a	AGPS	hsa-miR-101-3p.2	7mer-1a	0.914369	-0.113129	0.144406	-0.777421	0.369496	0.100129	-0.00105816	0.318133	-1.05012	-0.151966	0.0870623	-0.701438	0.63217	-1.36956	-0.518257	-0.331354	-0.623971	-0.378251	-0.102265	0.0890667	-0.512596	-0.048292	-0.740723	-0.822783	0.0830562	-0.204809
AGPS@hsa-miR-124-3p.1@7mer-1a	AGPS	hsa-miR-124-3p.1	7mer-1a	-4.80234	-6.49003	-4.37362	-6.21896	-5.43381	-6.536	-5.17666	-5.05312	-4.11217	-5.97413	-5.19464	-4.8457	-5.62892	-5.71898	-5.76557	-5.65258	-5.88766	-5.60818	-7.38235	-5.54298	-5.9116	-5.69544	-6.25387	-5.65258	-5.9116	-5.564
AGPS@hsa-miR-124-3p.1@7mer-m8	AGPS	hsa-miR-124-3p.1	7mer-m8	-1.88758	-3.60641	-4.37362	-4.2819	-3.86512	-3.43665	-2.14227	-3.1879	-1.82002	-2.97415	-0.864785	-1.06034	-2.57104	-3.788	-3.86512	-2.05005	-4.25198	-0.399091	-4.51006	-2.62329	-3.75775	-2.16583	-3.74672	-3.87664	-1.44192	-3.42848
AGPS@hsa-miR-124-3p.2@7mer-1a	AGPS	hsa-miR-124-3p.2	7mer-1a	-4.80234	-6.49003	-3.64353	-6.21896	-5.04125	-6.536	-5.17666	-4.4931	-4.60823	-5.49467	-5.19464	-5.62892	-4.71298	-5.71898	-6.047	-5.2442	-5.88766	-4.25198	-5.85108	-5.9376	-5.9116	-6.07624	-6.25387	-5.65258	-5.9116	-5.564
AGPS@hsa-miR-124-3p.2@8mer	AGPS	hsa-miR-124-3p.2	8mer	-4.80234	-4.72605	-3.64353	-6.21896	-5.43381	-6.536	-5.73973	-4.4931	-4.60823	-5.49467	-5.19464	-5.62892	-4.71298	-5.71898	-6.047	-5.2442	-5.88766	-5.60818	-5.9376	-7.04689	-5.9116	-6.07624	-6.25387	-5.9376	-5.9116	-5.564
AGPS@hsa-miR-129-1-3p@7mer-m8	AGPS	hsa-miR-129-1-3p	7mer-m8	-3.91119	-5.06548	-4.37362	-6.21896	-4.21732	-6.536	-4.83455	-5.05312	-4.60823	-5.97413	-5.19464	-5.62892	-4.71298	-5.37329	-5.8107	-5.65258	-5.88766	-4.94932	-5.85108	-5.9376	-5.9116	-6.07624	-5.9116	-5.41254	-5.37329	-5.22534
AGPS@hsa-miR-135b-5p@7mer-m8	AGPS	hsa-miR-135b-5p	7mer-m8	-2.15949	-2.03553	-4.37362	-3.39648	-2.01764	-2.0362	-2.47297	-2.50303	-2.1699	-5.97413	-3.16438	-2.45312	-2.66486	-4.42581	-4.0932	-2.67615	-3.74188	-2.67812	-3.77307	-2.84097	-4.4097	-2.00424	-4.31037	-4.72605	-1.41916	-3.70737
AGPS@hsa-miR-139-5p@7mer-m8	AGPS	hsa-miR-139-5p	7mer-m8	-0.37105	-0.9182	-0.993537	-2.12037	-0.320778	-0.758217	-1.06681	-0.336103	-1.49173	-1.05635	-0.739552	-1.41916	-0.403617	-1.86002	-1.04262	-2.51108	-6.21896	-0.787793	-0.900868	-0.860543	-1.38432	-0.905457	-5.41254	-1.43311	-0.547385	-1.38836
AGPS@hsa-miR-141-3p@7mer-m8	AGPS	hsa-miR-141-3p	7mer-m8	-3.03925	-3.07086	-3.1741	-3.62974	-3.86512	-1.92737	-4.001	-3.1879	-2.33596	-2.97415	-1.95464	-2.37349	-1.99852	-4.75873	-3.77307	-3.41201	-4.46864	-3.78298	-4.03012	-3.248	-3.55249	-4.7704	-4.24519	-3.62974	-2.06282	-3.50462
AGPS@hsa-miR-186-5p@7mer-m8	AGPS	hsa-miR-186-5p	7mer-m8	-4.80234	-6.49003	-4.37362	-6.21896	-5.43381	-6.536	-5.73973	-5.05312	-4.60823	-5.97413	-5.19464	-5.62892	-5.62892	-5.71898	-6.047	-5.65258	-6.21896	-5.60818	-7.38235	-7.04689	-5.9116	-6.07624	-6.25387	-5.9376	-5.9116	-6.00291
AGPS@hsa-miR-216b-5p@8mer	AGPS	hsa-miR-216b-5p	8mer	-4.25198	-5.06548	-4.37362	-5.76557	-5.04125	-6.15159	-5.17666	-4.4931	-4.60823	-5.10513	-5.19464	-5.62892	-5.01073	-5.71898	-5.62892	-5.2442	-5.88766	-5.60818	-5.85108	-7.04689	-5.65258	-6.07624	-5.9116	-5.9376	-5.37329	-5.564
AGPS@hsa-miR-222-3p@8mer	AGPS	hsa-miR-222-3p	8mer	-4.25198	-6.49003	-4.37362	-6.21896	-5.04125	-6.536	-5.73973	-5.05312	-4.60823	-5.97413	-5.19464	-5.62892	-5.62892	-5.52134	-6.047	-5.65258	-6.21896	-5.60818	-5.9376	-6.18507	-5.9116	-6.07624	-6.25387	-5.9376	-5.9116	-6.00291
AGPS@hsa-miR-24-3p@8mer	AGPS	hsa-miR-24-3p	8mer	-4.25198	-4.72605	-4.37362	-5.9116	-5.04125	-5.8107	-4.83455	-4.4931	-4.60823	-5.97413	-5.19464	-4.8457	-4.71298	-5.37329	-5.76557	-5.65258	-5.78793	-5.60818	-5.8107	-5.73973	-5.65258	-5.35343	-6.25387	-5.65258	-4.36592	-5.22534
AGPS@hsa-miR-302c-3p.2@7mer-m8	AGPS	hsa-miR-302c-3p.2	7mer-m8	-3.248	-1.87149	-3.1741	-4.71298	-2.44289	-2.67232	-2.56611	-2.98769	-2.33596	-3.788	-4.3026	-4.061	-2.35468	-4.51006	-3.67344	-4.06772	-4.86956	-2.48113	-4.51006	-2.89089	-4.70378	-3.68327	-5.05312	-4.5806	-2.281	-3.97079
AGPS@hsa-miR-320a@8mer	AGPS	hsa-miR-320a	8mer	-4.80234	-6.49003	-4.37362	-6.21896	-5.04125	-6.15159	-5.73973	-5.05312	-4.60823	-5.97413	-5.19464	-5.62892	-5.62892	-5.71898	-6.047	-5.65258	-6.21896	-5.60818	-7.38235	-7.04689	-5.9116	-6.07624	-6.25387	-5.9376	-5.9116	-6.00291
AGPS@hsa-miR-340-5p@8mer	AGPS	hsa-miR-340-5p	8mer	-0.610173	-2.52405	-1.42651	-2.01151	-1.87976	-1.57416	-1.67308	-2.35157	-1.59148	-1.63637	-0.596851	-1.44736	-1.54646	-1.70597	-2.29378	-1.48106	-2.69906	-0.399091	-2.56158	-1.07283	-1.97698	-0.522005	-2.48929	-2.2467	-1.01238	-1.54288
AGPS@hsa-miR-361-5p@7mer-m8	AGPS	hsa-miR-361-5p	7mer-m8	1.73554	0.217034	0.731725	-0.226906	0.579998	0.854904	0.50157	0.548585	-0.0403526	0.351385	0.799343	0.337845	-5.01073	-0.00466841	0.646804	0.464138	-0.0286815	1.20997	0.302633	0.685721	0.37959	0.690301	0.479302	0.0878553	0.893461	0.471633
AGPS@hsa-miR-372-3p@8mer	AGPS	hsa-miR-372-3p	8mer	-4.25198	-5.06548	-4.37362	-5.9116	-5.43381	-6.536	-4.83455	-5.05312	-4.11217	-5.49467	-5.19464	-4.8457	-5.62892	-5.52134	-6.047	-5.65258	-5.88766	-4.94932	-5.9376	-6.18507	-5.65258	-5.69544	-5.9116	-5.9376	-5.37329	-5.564
AGPS@hsa-miR-375@7mer-1a	AGPS	hsa-miR-375	7mer-1a	-3.70737	-6.49003	-3.64353	-5.58444	-4.21732	-5.564	-5.17666	-4.4931	-3.14006	-5.97413	-4.3026	-3.50875	-5.62892	-5.32214	-5.62892	-5.65258	-5.32214	-2.95004	-5.8107	-5.28957	-5.45117	-6.07624	-5.9116	-5.41254	-4.08012	-5.10513
AGPS@hsa-miR-582-5p@8mer	AGPS	hsa-miR-582-5p	8mer	-0.675491	-1.73453	-1.42651	-3.07965	-1.3515	-1.83298	-1.954	-1.72192	-2.1699	-1.8068	-1.95464	-2.76723	-1.27134	-4.36592	-3.86512	-4.46077	-4.25198	-2.48113	-3.38043	-1.90568	-3.75775	-2.00424	-3.74672	-3.30858	-1.46638	-2.32646
AGPS@hsa-miR-6835-3p@7mer-m8	AGPS	hsa-miR-6835-3p	7mer-m8	-0.809689	-2.99048	-1.94184	-2.71617	-2.44289	-2.67232	-2.21954	-2.60515	-1.74131	-2.69705	-1.30256	-1.94126	-2.41005	-3.788	-4.0484	-1.80934	-4.40207	-0.733218	-3.44067	-2.29278	-4.25198	-1.64342	-4.09985	-2.42707	-1.64689	-1.96776
AGPS@hsa-miR-7-5p@7mer-m8	AGPS	hsa-miR-7-5p	7mer-m8	0.399232	-0.287318	-0.194284	-1.35259	-0.0188462	-0.197941	-0.577903	0.107143	-1.05012	-0.638086	-0.23085	-0.701438	-0.0713567	-0.709209	-0.746659	-0.453229	-0.93651	-1.02426	-0.270104	-0.0251151	-0.792741	-0.387879	-0.673445	-1.07283	-0.000648008	-0.909001
AGRN@hsa-miR-124-3p.1@7mer-1a	AGRN	hsa-miR-124-3p.1	7mer-1a	-4.39157	-3.24119	-4.23831	-5.45117	-3.37656	-4.71298	-4.52697	-4.7921	-2.65214	-4.35748	-2.85918	-1.87421	-3.69769	-5.09239	-5.62892	-4.25894	-5.69544	-5.22534	-5.67465	-5.10513	-5.43381	-5.88766	-5.32214	-5.27526	-5.9116	-5.13391
AGRN@hsa-miR-124-3p.2@8mer	AGRN	hsa-miR-124-3p.2	8mer	-7.14169	-5.28957	-7.04689	-8.1258	-6.88592	-6.36389	-7.75363	-7.75363	-6.74866	-7.38235	-7.54159	-5.97413	-7.04689	-5.65258	-5.9376	-7.54159	-6.00291	-7.38235	-6.00291	-6.21896	-7.38235	-7.54159	-8.06181	-7.54159	-5.9116	-6.88592
AGRN@hsa-miR-128-3p@7mer-1a	AGRN	hsa-miR-128-3p	7mer-1a	-4.98476	-4.53779	-7.04689	-8.1258	-5.41254	-6.047	-4.98476	-7.75363	-4.52697	-7.38235	-4.8457	-4.60823	-5.02628	-5.43381	-5.9376	-5.67465	-6.00291	-6.25387	-6.00291	-5.9376	-5.8107	-7.54159	-6.15159	-7.54159	-5.9116	-5.45117
AGRN@hsa-miR-144-3p@7mer-m8	AGRN	hsa-miR-144-3p	7mer-m8	-7.14169	-5.28957	-7.04689	-8.1258	-6.88592	-6.36389	-7.75363	-7.75363	-6.74866	-7.38235	-7.54159	-5.97413	-7.04689	-5.65258	-5.9376	-7.54159	-6.00291	-7.38235	-6.00291	-5.9376	-7.38235	-7.54159	-8.06181	-7.54159	-5.9116	-6.88592
AGRN@hsa-miR-224-5p@7mer-m8	AGRN	hsa-miR-224-5p	7mer-m8	-5.62892	-4.53779	-7.04689	-5.76557	-4.83455	-6.047	-4.52697	-4.98476	-4.23138	-5.564	-4.3026	-4.2671	-5.45117	-5.37329	-5.8107	-7.54159	-5.8107	-6.63473	-5.8107	-5.9376	-7.38235	-5.88766	-6.15159	-5.69544	-5.9116	-5.45117
AGRN@hsa-miR-27a-3p@7mer-m8	AGRN	hsa-miR-27a-3p	7mer-m8	-4.53779	-4.83455	-7.04689	-5.9116	-4.36592	-5.8107	-4.98476	-7.75363	-3.42848	-5.8107	-6.047	-2.7759	-5.02628	-5.43381	-5.8107	-6.11645	-5.8107	-6.25387	-5.85108	-6.21896	-5.8107	-7.54159	-5.9116	-5.9116	-5.9116	-5.45117
AGRN@hsa-miR-31-5p@7mer-m8	AGRN	hsa-miR-31-5p	7mer-m8	-3.8433	-1.99581	-4.48519	-5.09239	-2.34798	-6.36389	-3.58444	-4.39157	-2.3215	-7.38235	-2.57715	-1.61069	-5.45117	-5.02628	-5.08019	-4.98476	-5.35343	-4.67888	-5.30703	-5.76557	-5.05312	-7.54159	-8.06181	-4.73535	-5.9116	-6.88592
AGRP@hsa-miR-133a-3p.1@8mer	AGRP	hsa-miR-133a-3p.1	8mer	-5.26036	-5.20878	-5.49467	-5.9116	-5.41254	-5.78793	-5.73973	-5.05312	-3.97079	-5.62892	-6.96041	-5.71898	-5.564	-5.52134	-5.8107	-6.96041	-6.00291	-6.88592	-5.85108	-6.11645	-6.40471	-6.49003	-6.18507	-5.9116	-5.60818	-5.76557
AGRP@hsa-miR-133a-3p.2@7mer-m8	AGRP	hsa-miR-133a-3p.2	7mer-m8	0.241618	-5.20878	-5.49467	-5.9116	-5.41254	-5.78793	-5.73973	-5.05312	-3.97079	-5.62892	-6.96041	-5.71898	-5.564	-5.52134	-5.8107	-6.96041	-6.00291	-6.88592	-5.85108	-6.11645	-6.40471	-6.49003	-6.18507	-5.9116	-5.60818	-5.76557
AGTR2@hsa-miR-330-3p@8mer	AGTR2	hsa-miR-330-3p	8mer	-4.98476	-6.74866	-5.32214	-6.49003	-5.67465	-6.81591	-6.49003	-6.07624	-5.33823	-6.44601	-6.536	-7.25016	-6.28834	-6.536	-6.58404	-5.85108	-6.11645	-6.58404	-7.25016	-6.88592	-6.63473	-6.00291	-6.81591	-6.11645	-5.78793	-6.81591
AGTRAP@hsa-miR-34a-5p@7mer-m8	AGTRAP	hsa-miR-34a-5p	7mer-m8	-4.60823	-4.32453	-4.31739	-6.047	-5.41254	-5.8107	-5.14692	-4.82421	-4.01856	-4.94932	-4.56872	-4.72605	-5.71898	-5.564	-6.536	-5.85108	-7.75363	-5.62892	-5.85108	-6.047	-6.536	-7.54159	-6.11645	-5.37329	-5.45117	-5.67465
AHCTF1@hsa-let-7d-5p@8mer	AHCTF1	hsa-let-7d-5p	8mer	-4.89657	-6.68909	-4.99759	-6.49003	-5.67465	-6.49003	-6.28834	-5.8107	-5.26036	-6.15159	-6.36389	-6.68909	-4.91084	-5.54298	-6.49003	-5.67465	-6.07624	-6.49003	-7.04689	-6.81591	-6.536	-5.97413	-6.40471	-5.97413	-5.60818	-5.67465
AHCTF1@hsa-miR-20a-5p@7mer-m8	AHCTF1	hsa-miR-20a-5p	7mer-m8	-4.89657	-4.78038	-4.99759	-5.14692	-5.22534	-6.49003	-4.78038	-3.92824	-2.89328	-4.91084	-3.31606	-4.04207	-4.91084	-5.54298	-5.65258	-3.47484	-5.78793	-4.73535	-5.8107	-6.00291	-5.49467	-5.67465	-5.54298	-5.27526	-4.99759	-5.13391
AHCTF1@hsa-miR-410-3p@7mer-1a	AHCTF1	hsa-miR-410-3p	7mer-1a	-4.89657	-6.68909	-4.99759	-6.49003	-5.67465	-6.49003	-6.28834	-5.8107	-5.26036	-6.15159	-6.36389	-6.68909	-6.40471	-6.18507	-6.49003	-5.67465	-6.07624	-6.49003	-7.04689	-6.81591	-6.536	-5.97413	-6.40471	-5.97413	-5.60818	-6.68909
AHCTF1@hsa-miR-490-3p@7mer-1a	AHCTF1	hsa-miR-490-3p	7mer-1a	-4.89657	-5.12046	-4.99759	-6.49003	-4.7704	-6.15159	-5.02628	-4.82421	-5.26036	-5.60818	-6.36389	-6.68909	-5.27526	-6.18507	-6.49003	-5.67465	-6.07624	-6.49003	-5.9116	-6.81591	-6.536	-5.97413	-5.9116	-5.97413	-5.33823	-6.68909
AHCTF1@hsa-miR-490-3p@8mer	AHCTF1	hsa-miR-490-3p	8mer	-4.89657	-6.68909	-4.99759	-6.49003	-5.67465	-6.49003	-6.28834	-4.82421	-5.26036	-5.60818	-6.36389	-6.68909	-5.27526	-6.18507	-6.49003	-5.67465	-6.07624	-6.49003	-7.04689	-6.81591	-6.536	-5.97413	-6.40471	-5.97413	-5.60818	-6.68909
AHCTF1@hsa-miR-543@8mer	AHCTF1	hsa-miR-543	8mer	-4.89657	-6.68909	-4.99759	-6.49003	-5.67465	-6.49003	-6.28834	-5.8107	-5.26036	-6.15159	-6.36389	-6.68909	-6.40471	-6.18507	-6.49003	-5.67465	-5.8107	-6.49003	-7.04689	-6.81591	-6.536	-5.97413	-6.40471	-5.97413	-5.60818	-5.67465
AHCTF1@hsa-miR-599@8mer	AHCTF1	hsa-miR-599	8mer	-3.80425	-1.59527	-4.99759	-2.11889	-3.06061	-1.67398	-2.07131	-1.03377	-1.60771	-3.11385	-2.7482	-2.1271	-1.42995	-4.54667	-4.23138	-5.67465	-3.19143	-4.35748	-3.37264	-4.06772	-3.51316	-3.96433	-4.71298	-3.8326	-3.31963	-1.96661
AHCY@hsa-miR-144-3p@7mer-m8	AHCY	hsa-miR-144-3p	7mer-m8	-4.17065	-5.04125	-4.47641	-5.69544	-7.04689	-5.97413	-4.01856	-4.51835	-3.38448	-4.8593	-5.01073	-2.91086	-4.40207	-5.564	-6.68909	-2.42707	-6.96041	-5.28957	-5.9116	-6.536	-5.60818	-5.8107	-7.14169	-5.85108	-5.09239	-5.67465
AHCY@hsa-miR-296-3p@7mer-m8	AHCY	hsa-miR-296-3p	7mer-m8	-4.31037	-6.00291	-3.78298	-5.88766	-5.43381	-5.97413	-3.788	-4.51835	-4.21049	-5.69544	-6.58404	-3.62019	-4.8457	-5.35343	-5.69544	-5.45117	-6.00291	-4.97318	-5.85108	-6.536	-5.37329	-5.35343	-6.11645	-5.62892	-6.00291	-5.33823
AHCY@hsa-miR-377-3p@7mer-m8	AHCY	hsa-miR-377-3p	7mer-m8	-3.57023	-3.50875	-1.58759	-3.1741	-3.57023	-4.91084	-2.8335	-1.99209	-2.27716	-1.00429	-2.7588	-1.95894	-5.17666	-4.75873	-1.59066	-2.25303	-5.62892	-3.19532	-5.17666	-5.65258	-5.30703	-5.35343	-4.93851	-5.85108	-3.4081	-6.63473
AHCY@hsa-miR-542-3p@8mer	AHCY	hsa-miR-542-3p	8mer	-6.40471	-6.00291	-6.25387	-7.25016	-7.04689	-7.25016	-5.564	-6.25387	-6.536	-6.81591	-6.58404	-6.11645	-5.85108	-6.536	-6.68909	-6.88592	-6.96041	-6.58404	-6.44601	-6.536	-6.74866	-6.88592	-7.14169	-6.96041	-6.00291	-6.63473
AHCY@hsa-miR-543@7mer-1a	AHCY	hsa-miR-543	7mer-1a	-3.20881	-2.58032	-1.17186	-0.137407	-2.70279	-3.15699	-1.73053	-1.91624	-2.05861	-1.74518	-2.14227	-1.4404	-5.17666	-4.98476	-3.63448	-0.531968	-5.28957	-3.66361	-6.44601	-4.89657	-5.22534	-4.4931	-4.71298	-4.44174	-4.23831	-5.67465
AHCY@hsa-miR-668-3p@7mer-1a	AHCY	hsa-miR-668-3p	7mer-1a	-3.65453	-3.23058	-1.81803	-3.39648	-3.76823	-3.68791	-2.37454	-2.46206	-2.7862	-2.65389	-4.15787	-2.91086	-4.40207	-4.99759	-5.37329	-1.9757	-5.69544	-3.45725	-5.08019	-5.65258	-4.5806	-5.8107	-5.16216	-4.53779	-4.59961	-5.01073
AHCY@hsa-miR-758-3p@8mer	AHCY	hsa-miR-758-3p	8mer	-4.99759	-5.04125	-6.25387	-5.88766	-5.20878	-5.97413	-5.564	-4.88448	-4.50142	-5.69544	-5.01073	-4.72605	-5.17666	-6.536	-5.69544	-5.28957	-5.8107	-5.69544	-5.85108	-6.00291	-5.78793	-5.35343	-6.11645	-5.52134	-5.09239	-6.63473
AHCYL1@hsa-miR-124-3p.2@7mer-1a	AHCYL1	hsa-miR-124-3p.2	7mer-1a	-6.00291	-5.12046	-6.00291	-6.18507	-5.32214	-6.81591	-5.49467	-4.93851	-5.76557	-6.49003	-6.49003	-7.25016	-5.20878	-7.25016	-8.04929	-6.68909	-8.05208	-6.63473	-5.9116	-8.06271	-7.25016	-7.25016	-7.25016	-5.62892	-7.04689	-6.74866
AHCYL1@hsa-miR-1271-5p@7mer-1a	AHCYL1	hsa-miR-1271-5p	7mer-1a	0.871323	0.00213878	1.66422	0.565245	0.372706	0.177291	-6.44601	0.155734	1.10099	1.13464	1.10176	0.112209	0.484095	0.839652	0.162859	1.1298	0.528138	0.773151	0.606109	0.736287	1.07396	0.58353	0.608175	0.951581	0.996999	0.414189
AHCYL1@hsa-miR-129-1-3p@7mer-m8	AHCYL1	hsa-miR-129-1-3p	7mer-m8	-4.0244	-2.61985	-2.16427	-2.85918	-2.94754	-3.18114	-4.617	-3.445	-1.96484	-2.69332	-3.45725	-7.25016	-6.047	-3.61079	-4.82421	-4.34784	-5.17666	-3.58444	-4.62682	-4.38361	-5.27526	-2.45189	-4.10576	-3.37656	-7.04689	-6.74866
AHCYL1@hsa-miR-135b-5p@7mer-m8	AHCYL1	hsa-miR-135b-5p	7mer-m8	-2.5056	-3.06061	-2.50958	-5.02628	-3.01912	-4.65741	-4.7921	-4.59961	-2.22823	-3.98284	-6.49003	-3.99491	-6.047	-5.01073	-5.32214	-2.60198	-4.97318	-3.37656	-5.12046	-4.75873	-5.27526	-4.51006	-5.17666	-6.36389	-3.24465	-5.67465
AHCYL1@hsa-miR-137@8mer	AHCYL1	hsa-miR-137	8mer	-6.00291	-6.74866	-6.00291	-7.25016	-6.18507	-6.81591	-6.44601	-6.81591	-5.76557	-6.49003	-6.49003	-7.25016	-6.047	-7.25016	-8.04929	-6.68909	-8.05208	-6.63473	-7.04689	-8.06271	-7.25016	-7.25016	-7.25016	-6.36389	-7.04689	-6.74866
AHCYL1@hsa-miR-143-3p@8mer	AHCYL1	hsa-miR-143-3p	8mer	-6.00291	-4.53779	-4.32453	-5.69544	-6.18507	-6.81591	-5.49467	-4.93851	-4.39157	-5.67465	-4.98476	-5.41254	-6.047	-5.60818	-5.8107	-5.62892	-8.05208	-6.63473	-5.85108	-6.21896	-7.25016	-5.85108	-7.25016	-5.85108	-7.04689	-5.67465
AHCYL1@hsa-miR-182-5p@8mer	AHCYL1	hsa-miR-182-5p	8mer	-6.00291	-6.74866	-6.00291	-7.25016	-6.18507	-6.81591	-6.44601	-6.81591	-5.76557	-6.49003	-6.49003	-7.25016	-6.047	-7.25016	-8.04929	-6.68909	-8.05208	-6.63473	-7.04689	-6.21896	-7.25016	-7.25016	-7.25016	-6.36389	-7.04689	-6.74866
AHCYL1@hsa-miR-202-5p@8mer	AHCYL1	hsa-miR-202-5p	8mer	-4.83455	-6.74866	-4.32453	-7.25016	-5.02628	-6.81591	-5.49467	-6.81591	-5.76557	-5.67465	-6.49003	-5.41254	-6.047	-7.25016	-8.04929	-6.68909	-8.05208	-6.63473	-7.04689	-6.21896	-7.25016	-7.25016	-7.25016	-6.36389	-7.04689	-6.74866
AHCYL1@hsa-miR-208b-3p@7mer-1a	AHCYL1	hsa-miR-208b-3p	7mer-1a	-1.35042	-1.57862	-1.50902	-1.42338	-1.27455	-0.837867	-2.63984	-2.26092	-1.1816	-1.68637	-4.48519	-2.39593	-0.536566	-2.50958	-3.63911	-1.8643	-2.49444	-3.14006	-1.34527	-1.81084	-3.91687	-1.7315	-1.82575	-2.19805	-0.573642	-1.32762
AHCYL1@hsa-miR-31-5p@8mer	AHCYL1	hsa-miR-31-5p	8mer	-6.00291	-6.74866	-6.00291	-7.25016	-6.18507	-6.81591	-6.44601	-6.81591	-5.76557	-6.49003	-6.49003	-7.25016	-5.20878	-7.25016	-8.04929	-6.68909	-8.05208	-6.63473	-7.04689	-8.06271	-7.25016	-7.25016	-7.25016	-6.36389	-7.04689	-6.74866
AHCYL1@hsa-miR-33a-5p@7mer-1a	AHCYL1	hsa-miR-33a-5p	7mer-1a	-6.00291	-6.74866	-6.00291	-7.25016	-5.32214	-6.81591	-6.44601	-6.81591	-5.76557	-6.49003	-6.49003	-7.25016	-6.047	-7.25016	-8.04929	-6.68909	-8.05208	-6.63473	-7.04689	-6.21896	-7.25016	-7.25016	-7.25016	-6.36389	-7.04689	-6.74866
AHCYL1@hsa-miR-367-3p@7mer-1a	AHCYL1	hsa-miR-367-3p	7mer-1a	-4.16436	-4.7921	-6.00291	-5.58444	-5.32214	-5.88766	-6.44601	-4.93851	-3.85365	-5.28957	-6.49003	-5.41254	-5.20878	-7.25016	-5.8107	-6.68909	-5.78793	-5.04125	-5.9116	-6.07624	-5.8107	-5.85108	-5.88766	-5.62892	-4.97318	-6.74866
AHCYL1@hsa-miR-382-3p@7mer-m8	AHCYL1	hsa-miR-382-3p	7mer-m8	-4.0244	-3.53916	-2.63823	-5.41254	-3.83766	-3.92227	-5.06548	-4.03012	-3.85365	-4.80234	-4.98476	-4.99759	-3.12677	-5.17666	-5.52134	-4.80234	-5.78793	-3.75175	-5.2442	-4.59961	-5.43381	-5.14692	-5.26036	-5.41254	-3.30858	-4.00677
AHCYL1@hsa-miR-499a-5p@8mer	AHCYL1	hsa-miR-499a-5p	8mer	-3.43665	-4.14547	-3.13681	-4.71298	-3.37264	-5.17666	-5.06548	-4.17065	-2.73648	-4.55591	-3.76823	-4.4097	-1.39294	-5.02628	-5.35343	-3.96433	-5.58444	-2.88819	-5.62892	-5.28957	-5.33823	-5.14692	-5.41254	-5.27526	-3.71206	-2.44174
AHCYL1@hsa-miR-501-3p@7mer-m8	AHCYL1	hsa-miR-501-3p	7mer-m8	-3.26999	-4.14547	-4.32453	-5.88766	-4.60823	-5.41254	-6.44601	-4.93851	-3.24119	-5.67465	-6.49003	-4.4097	-5.20878	-5.60818	-5.8107	-4.80234	-5.8107	-6.63473	-5.60818	-5.22534	-5.8107	-4.89657	-6.15159	-5.06548	-4.08701	-5.13391
AHCYL2@hsa-miR-1193@7mer-m8	AHCYL2	hsa-miR-1193	7mer-m8	-2.7737	-2.11889	-2.41355	-3.3883	-3.0129	-3.30858	-1.56825	-2.45809	-1.71862	-3.21621	-4.31037	-1.96661	-1.82878	-6.74866	-3.37264	-3.39209	-2.68557	-4.7921	-2.75042	-2.75269	-2.40422	-4.1328	-3.77794	-2.90557	-1.8413	-4.00677
AHCYL2@hsa-miR-137@8mer	AHCYL2	hsa-miR-137	8mer	-6.07624	-6.21896	-6.00291	-6.81591	-6.44601	-6.88592	-6.536	-6.49003	-6.36389	-6.44601	-6.047	-5.2442	-5.85108	-6.74866	-6.96041	-6.58404	-8.05472	-6.58404	-5.9116	-7.04689	-7.14169	-6.88592	-7.04689	-6.40471	-6.18507	-6.28834
AHCYL2@hsa-miR-138-5p@8mer	AHCYL2	hsa-miR-138-5p	8mer	-3.10468	-1.82476	-1.36535	-4.59043	-2.48378	-2.52995	-1.99149	-2.42174	-1.76613	-3.33085	-4.31037	-3.20881	-2.16899	-3.90547	-4.46077	-1.81755	-3.09514	-6.58404	-2.54322	-2.33596	-4.25894	-2.67439	-3.21621	-3.85365	-2.32845	-3.82201
AHCYL2@hsa-miR-140-3p.1@7mer-m8	AHCYL2	hsa-miR-140-3p.1	7mer-m8	-6.07624	-5.06548	-6.00291	-6.81591	-6.44601	-6.88592	-4.83455	-6.49003	-6.36389	-6.44601	-6.047	-6.68909	-5.85108	-6.74866	-5.9376	-6.58404	-8.05472	-6.58404	-7.04689	-7.04689	-7.14169	-6.88592	-6.07624	-6.40471	-5.39239	-6.28834
AHCYL2@hsa-miR-140-3p.2@7mer-m8	AHCYL2	hsa-miR-140-3p.2	7mer-m8	-4.86956	-6.21896	-6.00291	-6.81591	-6.44601	-6.88592	-5.06548	-6.49003	-4.48519	-6.44601	-6.047	-5.2442	-5.85108	-5.49467	-5.9376	-5.54298	-5.8107	-6.58404	-5.9116	-6.18507	-5.62892	-6.88592	-5.8107	-5.62892	-4.91084	-5.27526
AHCYL2@hsa-miR-155-5p@7mer-1a	AHCYL2	hsa-miR-155-5p	7mer-1a	-6.07624	-5.06548	-6.00291	-5.69544	-5.41254	-6.88592	-5.49467	-6.49003	-6.36389	-6.44601	-4.86956	-5.2442	-5.17666	-5.49467	-6.96041	-6.58404	-8.05472	-5.54298	-7.04689	-7.04689	-5.8107	-6.88592	-7.04689	-5.85108	-5.14692	-6.28834
AHCYL2@hsa-miR-15b-5p@7mer-m8	AHCYL2	hsa-miR-15b-5p	7mer-m8	-6.07624	-6.21896	-6.00291	-6.81591	-6.44601	-6.88592	-6.536	-6.49003	-4.48519	-6.44601	-6.047	-6.68909	-5.85108	-6.74866	-6.96041	-6.58404	-5.8107	-6.58404	-5.9116	-6.18507	-7.14169	-6.88592	-7.04689	-6.40471	-6.18507	-6.28834
AHCYL2@hsa-miR-16-5p@7mer-m8	AHCYL2	hsa-miR-16-5p	7mer-m8	-6.07624	-6.21896	-6.00291	-6.81591	-6.44601	-6.88592	-6.536	-6.49003	-4.48519	-6.44601	-6.047	-6.68909	-5.85108	-6.74866	-6.96041	-6.58404	-5.8107	-6.58404	-5.9116	-6.18507	-7.14169	-6.88592	-7.04689	-6.40471	-6.18507	-6.28834
AHCYL2@hsa-miR-28-3p@7mer-m8	AHCYL2	hsa-miR-28-3p	7mer-m8	-4.33312	-3.63448	-2.93973	-5.88766	-4.00677	-4.71298	-4.37362	-3.61539	-2.73648	-4.1328	-3.57505	-2.75461	-3.26999	-5.05312	-4.93851	-5.35343	-5.60818	-2.66658	-5.35343	-5.41254	-5.12046	-5.8107	-5.49467	-4.92563	-4.64648	-4.65741
AHCYL2@hsa-miR-326@7mer-m8	AHCYL2	hsa-miR-326	7mer-m8	-1.72613	-0.851393	-1.18097	-1.61026	-2.26187	-2.30048	-0.597782	-1.43849	-0.732608	-2.42842	-1.35579	-1.27099	-0.475338	-2.12565	-1.49663	-0.711932	-1.27065	-1.47177	-1.29607	-0.671955	-1.57999	-1.25002	-1.27376	-1.64645	-0.8094	-1.80987
AHCYL2@hsa-miR-34a-5p@7mer-m8	AHCYL2	hsa-miR-34a-5p	7mer-m8	-6.07624	-6.21896	-6.00291	-6.15159	-6.44601	-6.88592	-5.06548	-6.49003	-6.36389	-6.44601	-6.047	-6.68909	-5.85108	-6.74866	-5.9376	-5.35343	-6.00291	-5.54298	-5.9116	-6.18507	-5.8107	-6.88592	-7.04689	-6.40471	-5.39239	-5.60818
AHCYL2@hsa-miR-374c-5p@7mer-m8	AHCYL2	hsa-miR-374c-5p	7mer-m8	-6.07624	-6.21896	-6.00291	-6.81591	-6.44601	-6.88592	-6.536	-6.49003	-6.36389	-6.44601	-6.047	-6.68909	-5.85108	-6.74866	-6.96041	-6.58404	-8.05472	-6.58404	-7.04689	-7.04689	-7.14169	-6.88592	-7.04689	-6.40471	-6.18507	-6.28834
AHCYL2@hsa-miR-374c-5p@8mer	AHCYL2	hsa-miR-374c-5p	8mer	-6.07624	-6.21896	-6.00291	-6.81591	-6.44601	-6.88592	-6.536	-6.49003	-6.36389	-6.44601	-6.047	-6.68909	-5.85108	-6.74866	-6.96041	-6.58404	-8.05472	-6.58404	-7.04689	-6.18507	-7.14169	-6.88592	-7.04689	-6.40471	-6.18507	-6.28834
AHCYL2@hsa-miR-670-3p@7mer-m8	AHCYL2	hsa-miR-670-3p	7mer-m8	-2.5463	-1.25858	-2.08798	-2.81529	-2.18969	-2.71617	-1.68505	-2.26187	-1.31216	-2.59393	-2.32748	-1.9109	-1.30221	-3.52158	-2.5212	-1.78182	-2.06208	-4.7921	-1.87204	-1.91218	-2.5644	-2.56773	-2.77141	-2.13462	-1.71148	-3.11385
AHCYL2@hsa-miR-802@7mer-m8	AHCYL2	hsa-miR-802	7mer-m8	-4.86956	-4.72605	-3.8999	-5.69544	-5.41254	-6.88592	-5.06548	-6.49003	-4.48519	-5.2442	-6.047	-4.7921	-4.88448	-5.564	-6.96041	-5.54298	-5.8107	-5.16216	-5.9116	-6.047	-5.8107	-5.60818	-5.8107	-5.85108	-5.14692	-5.12046
AHCYL2@hsa-miR-873-5p.2@7mer-1a	AHCYL2	hsa-miR-873-5p.2	7mer-1a	-4.86956	-4.46864	-2.79949	-5.39239	-6.44601	-6.18507	-5.49467	-4.54667	-4.16436	-5.67465	-4.86956	-4.25198	-5.85108	-5.22534	-5.62892	-6.58404	-5.76557	-5.16216	-5.73973	-5.85108	-5.8107	-5.8107	-5.8107	-5.41254	-4.64648	-5.27526
AHDC1@hsa-miR-129-5p@8mer	AHDC1	hsa-miR-129-5p	8mer	-7.38235	-6.536	-7.54159	-8.17324	-7.75363	-8.05156	-7.75363	-8.18066	-8.16542	-8.06674	-7.54159	-7.75363	-6.81591	-7.54159	-6.74866	-7.38235	-5.88766	-6.18507	-6.44601	-6.74866	-7.54159	-5.85108	-7.38235	-7.25016	-6.74866	-7.14169
AHDC1@hsa-miR-138-5p@7mer-1a	AHDC1	hsa-miR-138-5p	7mer-1a	-7.38235	-6.536	-7.54159	-8.17324	-7.75363	-8.05156	-7.75363	-8.18066	-8.16542	-8.06674	-7.54159	-7.75363	-6.81591	-7.54159	-6.74866	-7.38235	-6.15159	-7.38235	-6.44601	-6.74866	-7.54159	-7.25016	-7.38235	-7.25016	-6.74866	-7.14169
AHDC1@hsa-miR-140-3p.2@7mer-m8	AHDC1	hsa-miR-140-3p.2	7mer-m8	-7.38235	-5.09239	-7.54159	-8.17324	-7.75363	-8.05156	-7.75363	-8.18066	-8.16542	-5.8107	-6.74866	-5.97413	-5.35343	-7.54159	-6.74866	-7.38235	-5.88766	-7.38235	-5.9116	-6.15159	-7.54159	-7.25016	-7.38235	-7.25016	-6.74866	-4.86956
AHDC1@hsa-miR-144-3p@7mer-m8	AHDC1	hsa-miR-144-3p	7mer-m8	-7.38235	-6.536	-3.39209	-8.17324	-7.75363	-8.05156	-7.75363	-8.18066	-4.617	-8.06674	-7.54159	-7.75363	-6.81591	-5.62892	-6.74866	-7.38235	-6.15159	-7.38235	-6.44601	-6.74866	-7.54159	-7.25016	-7.38235	-7.25016	-6.74866	-7.14169
AHDC1@hsa-miR-148a-3p@8mer	AHDC1	hsa-miR-148a-3p	8mer	-7.38235	-6.536	-7.54159	-8.17324	-7.75363	-8.05156	-7.75363	-8.18066	-8.16542	-8.06674	-7.54159	-7.75363	-6.81591	-7.54159	-6.74866	-6.047	-6.15159	-7.38235	-6.44601	-6.74866	-7.54159	-7.25016	-7.38235	-7.25016	-6.74866	-7.14169
AHDC1@hsa-miR-374b-5p@8mer	AHDC1	hsa-miR-374b-5p	8mer	-7.38235	-6.536	-7.54159	-8.17324	-5.43381	-8.05156	-5.73973	-5.12046	-8.16542	-8.06674	-7.54159	-5.32214	-6.81591	-7.54159	-6.74866	-7.38235	-6.15159	-6.58404	-6.44601	-6.74866	-7.54159	-7.25016	-7.38235	-7.25016	-6.74866	-7.14169
AHDC1@hsa-miR-493-5p@8mer	AHDC1	hsa-miR-493-5p	8mer	-7.38235	-6.536	-7.54159	-5.9116	-7.75363	-8.05156	-7.75363	-8.18066	-4.32453	-8.06674	-5.69544	-5.32214	-6.81591	-5.49467	-6.74866	-7.38235	-6.15159	-7.38235	-6.44601	-6.00291	-7.54159	-7.25016	-7.38235	-7.25016	-6.74866	-5.17666
AHDC1@hsa-miR-655-3p@8mer	AHDC1	hsa-miR-655-3p	8mer	-7.38235	-6.536	-7.54159	-8.17324	-7.75363	-8.05156	-7.75363	-8.18066	-8.16542	-8.06674	-7.54159	-5.97413	-6.81591	-5.62892	-6.74866	-7.38235	-6.15159	-6.58404	-6.44601	-6.74866	-7.54159	-7.25016	-6.15159	-7.25016	-6.74866	-7.14169
AHDC1@hsa-miR-9-5p@7mer-1a	AHDC1	hsa-miR-9-5p	7mer-1a	-7.38235	-3.72692	-4.59043	-5.76557	-7.75363	-5.41254	-5.20878	-8.18066	-3.63911	-8.06674	-4.89657	-3.16078	-6.81591	-7.54159	-5.9376	-5.60818	-5.78793	-3.75175	-5.85108	-6.00291	-7.54159	-4.91084	-5.78793	-7.25016	-4.96181	-7.14169
AHNAK2@hsa-miR-137@7mer-1a	AHNAK2	hsa-miR-137	7mer-1a	-7.38235	-6.536	-8.10423	-8.16931	-8.0515	-7.75363	-7.75363	-8.21001	-8.16727	-8.08742	-7.54159	-7.75363	-6.88592	-5.62892	-6.63473	-7.38235	-5.78793	-7.38235	-6.40471	-6.63473	-7.75363	-5.85108	-7.38235	-7.38235	-7.04689	-7.38235
AHNAK2@hsa-miR-15a-5p@7mer-m8	AHNAK2	hsa-miR-15a-5p	7mer-m8	-7.38235	-6.536	-8.10423	-5.9116	-8.0515	-7.75363	-7.75363	-8.21001	-8.16727	-8.08742	-7.54159	-7.75363	-6.88592	-7.54159	-6.63473	-7.38235	-6.15159	-7.38235	-6.40471	-6.63473	-7.75363	-7.25016	-7.38235	-7.38235	-7.04689	-7.38235
AHNAK2@hsa-miR-195-5p@7mer-m8	AHNAK2	hsa-miR-195-5p	7mer-m8	-7.38235	-6.536	-8.10423	-8.16931	-8.0515	-7.75363	-7.75363	-8.21001	-8.16727	-8.08742	-7.54159	-7.75363	-6.88592	-7.54159	-6.63473	-7.38235	-6.15159	-7.38235	-6.40471	-6.63473	-7.75363	-7.25016	-7.38235	-7.38235	-7.04689	-7.38235
AHNAK@hsa-miR-124-3p.2@8mer	AHNAK	hsa-miR-124-3p.2	8mer	-7.14169	-6.68909	-7.04689	-8.15831	-7.25016	-7.75363	-7.54159	-8.2306	-8.14455	-7.38235	-7.54159	-8.15452	-6.88592	-7.54159	-6.88592	-7.04689	-6.28834	-7.25016	-6.68909	-7.75363	-7.75363	-7.25016	-7.25016	-5.9116	-7.25016	-7.04689
AHNAK@hsa-miR-181c-5p@7mer-1a	AHNAK	hsa-miR-181c-5p	7mer-1a	-4.98476	-6.68909	-5.60818	-5.9116	-5.43381	-7.75363	-5.10513	-5.33823	-4.32453	-5.8107	-5.54298	-5.45117	-2.70084	-5.35343	-5.52134	-7.04689	-5.78793	-6.07624	-5.85108	-6.21896	-5.85108	-5.85108	-5.88766	-5.65258	-4.99759	-1.17389
AHNAK@hsa-miR-200b-3p@7mer-m8	AHNAK	hsa-miR-200b-3p	7mer-m8	-7.14169	-3.19143	-0.780374	-8.15831	-7.25016	-7.75363	-5.60818	-8.2306	-8.14455	-7.38235	-7.54159	-6.047	-4.8128	-7.54159	-6.88592	-4.8128	-6.28834	-7.25016	-5.9116	-6.21896	-5.85108	-7.25016	-6.15159	-7.25016	-7.25016	-7.04689
AHNAK@hsa-miR-30c-5p@7mer-m8	AHNAK	hsa-miR-30c-5p	7mer-m8	2.36132	0.51469	2.56084	1.55307	1.23725	1.85147	1.42829	0.290855	0.657545	0.902596	2.26139	2.05096	1.89963	3.55366	3.08401	-5.49467	3.75495	3.49058	3.08849	3.95495	3.77099	3.70184	3.10044	3.22974	3.54276	3.6241
AHNAK@hsa-miR-362-3p@7mer-m8	AHNAK	hsa-miR-362-3p	7mer-m8	2.057	0.81685	2.3405	1.69154	1.55434	2.11331	-7.54159	0.769755	0.788054	1.16833	2.10137	1.70595	2.02261	3.56473	3.06655	3.25421	3.81555	3.18145	3.13741	3.74057	3.70047	3.75768	3.2383	3.35307	3.56473	3.81691
AHNAK@hsa-miR-519d-3p@8mer	AHNAK	hsa-miR-519d-3p	8mer	-4.98476	-6.68909	-4.48519	-8.15831	-7.25016	-6.28834	-5.45117	-8.2306	-8.14455	-7.38235	-7.54159	-6.047	-5.35343	-5.32214	-6.88592	-4.67888	-5.71898	-6.07624	-5.73973	-5.78793	-5.60818	-7.25016	-5.88766	-5.65258	-4.1195	-4.8593
AHNAK@hsa-miR-520e@7mer-m8	AHNAK	hsa-miR-520e	7mer-m8	-4.36592	-5.10513	-3.95879	-8.15831	-4.617	-5.52134	-7.54159	-4.39157	-8.14455	-5.564	-4.99759	-5.10513	-6.88592	-5.2442	-5.69544	-7.04689	-5.62892	-4.51835	-5.85108	-5.9376	-5.09239	-4.91084	-5.60818	-5.65258	-4.82421	-5.69544
AHR@hsa-miR-124-3p.1@8mer	AHR	hsa-miR-124-3p.1	8mer	-4.98476	-6.58404	-4.92563	-6.49003	-5.73973	-7.38235	-6.25387	-4.82421	-5.30703	-6.15159	-5.73973	-6.40471	-5.97413	-6.11645	-6.536	-5.78793	-6.28834	-6.21896	-8.08707	-6.15159	-6.40471	-6.047	-6.49003	-6.18507	-5.8107	-6.63473
AHR@hsa-miR-124-3p.2@7mer-m8	AHR	hsa-miR-124-3p.2	7mer-m8	-3.33456	-3.96433	-3.19532	-5.02628	-5.73973	-4.12631	-5.01073	-3.4619	-4.31037	-4.65741	-5.73973	-6.40471	-5.19464	-4.8593	-4.4931	-4.2671	-5.16216	-5.35343	-4.97318	-3.51316	-5.06548	-5.35343	-6.49003	-4.72605	-3.15699	-5.67465
AHR@hsa-miR-1271-5p@8mer	AHR	hsa-miR-1271-5p	8mer	-4.98476	-6.58404	-4.92563	-6.49003	-5.73973	-7.38235	-6.25387	-5.78793	-5.30703	-6.15159	-5.73973	-6.40471	-5.19464	-6.11645	-6.536	-5.78793	-6.28834	-6.21896	-8.08707	-6.81591	-6.40471	-6.047	-6.49003	-6.18507	-5.8107	-6.63473
AHR@hsa-miR-137@7mer-m8	AHR	hsa-miR-137	7mer-m8	-3.13344	-3.73176	-2.25303	-5.28957	-4.7921	-4.78038	-5.45117	-3.92227	-5.30703	-5.60818	-4.14547	-6.40471	-5.97413	-4.99759	-4.5806	-3.08878	-4.94932	-2.44417	-5.62892	-5.45117	-5.2442	-5.35343	-5.13391	-5.58444	-4.51006	-4.73535
AHR@hsa-miR-142-5p@8mer	AHR	hsa-miR-142-5p	8mer	-4.98476	-5.09239	-3.94668	-6.49003	-5.26036	-5.97413	-6.25387	-5.78793	-5.30703	-6.15159	-5.73973	-4.78038	-5.97413	-5.54298	-5.9376	-5.32214	-6.28834	-6.21896	-5.9116	-5.9116	-5.60818	-6.047	-5.54298	-5.73973	-5.37329	-5.33823
AHR@hsa-miR-182-5p@7mer-1a	AHR	hsa-miR-182-5p	7mer-1a	-4.15156	-3.51726	-2.15173	-5.43381	-3.69769	-4.001	-3.788	-5.78793	-5.30703	-4.65741	-3.34229	-5.2442	-4.25198	-5.26036	-4.59043	-5.32214	-5.19464	-4.39157	-5.49467	-5.08019	-5.60818	-4.97318	-5.13391	-4.34784	-3.86512	-4.53779
AHR@hsa-miR-183-5p.2@8mer	AHR	hsa-miR-183-5p.2	8mer	-4.98476	-5.09239	-4.92563	-6.00291	-5.73973	-6.25387	-6.25387	-5.78793	-5.30703	-6.15159	-5.73973	-5.2442	-5.97413	-6.11645	-5.9376	-5.32214	-5.9116	-6.21896	-8.08707	-6.15159	-5.71898	-6.047	-6.49003	-5.73973	-5.8107	-5.33823
AHR@hsa-miR-203a-3p.1@8mer	AHR	hsa-miR-203a-3p.1	8mer	-2.09014	-0.364727	-0.535989	-0.564167	-0.818085	-0.142704	-0.571503	-0.368415	-2.15023	-1.53507	-0.349045	-4.18363	-0.325221	0.0919958	0.704266	-2.09014	-0.0548079	-0.753279	-0.455879	0.793979	0.373597	-0.213801	0.0393562	-0.0958068	-0.976888	0.715946
AHR@hsa-miR-219a-5p@8mer	AHR	hsa-miR-219a-5p	8mer	-4.98476	-6.58404	-4.92563	-6.49003	-5.73973	-7.38235	-6.25387	-5.78793	-5.30703	-6.15159	-5.73973	-6.40471	-5.97413	-6.11645	-6.536	-5.78793	-5.9116	-6.21896	-8.08707	-5.9376	-6.40471	-6.047	-5.9116	-5.73973	-5.8107	-6.63473
AHR@hsa-miR-29a-3p@7mer-m8	AHR	hsa-miR-29a-3p	7mer-m8	-4.98476	-4.51006	-4.92563	-6.00291	-5.73973	-4.94932	-5.01073	-3.70266	-3.99491	-5.60818	-5.73973	-5.2442	-4.88448	-5.39239	-5.37329	-5.78793	-5.78793	-5.35343	-5.76557	-5.49467	-5.71898	-5.69544	-5.78793	-5.05312	-5.05312	-5.33823
AHR@hsa-miR-340-5p@8mer	AHR	hsa-miR-340-5p	8mer	-4.37362	-2.94228	-4.92563	-5.43381	-3.61539	-4.12631	-4.2671	-3.57023	-3.49191	-6.15159	-3.75175	-6.40471	-3.28471	-5.01073	-4.5806	-5.32214	-5.17666	-3.42442	-5.41254	-4.63602	-4.78038	-4.2819	-5.54298	-4.72605	-3.71694	-2.53137
AHR@hsa-miR-375@7mer-1a	AHR	hsa-miR-375	7mer-1a	-4.98476	-5.09239	-3.50462	-6.49003	-4.7921	-4.94932	-5.45117	-4.41739	-5.30703	-5.60818	-5.73973	-6.40471	-3.28471	-5.06548	-5.37329	-5.78793	-5.67465	-6.21896	-5.67465	-5.9376	-5.47379	-5.35343	-5.9116	-6.18507	-5.8107	-2.41243
AHR@hsa-miR-483-3p.1@7mer-m8	AHR	hsa-miR-483-3p.1	7mer-m8	-2.01764	0.100129	-0.28911	-0.564167	-0.539077	0.301766	0.201891	-0.0157392	-2.07626	-1.21285	-0.315071	-3.30858	-0.215647	0.411412	0.818032	-1.49821	0.729312	-0.770555	-0.117381	0.994106	0.329668	-0.372047	0.281145	-0.00975157	-0.878255	0.519101
AHR@hsa-miR-483-3p.2@7mer-m8	AHR	hsa-miR-483-3p.2	7mer-m8	-4.37362	-4.14547	-2.25303	-5.76557	-5.26036	-4.48519	-4.2671	-4.18363	-3.99491	-5.60818	-2.67812	-5.2442	-5.19464	-5.12046	-5.47379	-5.32214	-5.60818	-2.05786	-5.49467	-4.51835	-4.91084	-6.047	-4.8128	-4.7921	-3.56151	-5.33823
AHR@hsa-miR-501-3p@7mer-m8	AHR	hsa-miR-501-3p	7mer-m8	-4.98476	-6.58404	-3.94668	-6.49003	-5.73973	-7.38235	-6.25387	-5.78793	-5.30703	-6.15159	-4.71298	-6.40471	-4.88448	-5.54298	-6.536	-5.78793	-5.9116	-6.21896	-8.08707	-5.9376	-6.40471	-6.047	-5.78793	-6.18507	-5.8107	-3.75775
AHR@hsa-miR-520b@8mer	AHR	hsa-miR-520b	8mer	-4.98476	-6.58404	-4.92563	-6.49003	-5.73973	-7.38235	-6.25387	-5.78793	-5.30703	-6.15159	-4.71298	-6.40471	-5.97413	-5.54298	-6.536	-5.78793	-6.28834	-6.21896	-8.08707	-6.81591	-6.40471	-6.047	-6.49003	-6.18507	-5.8107	-6.63473
AHRR@hsa-miR-106a-5p@7mer-m8	AHRR	hsa-miR-106a-5p	7mer-m8	-6.74866	-5.67465	-6.25387	-6.81591	-7.25016	-6.58404	-5.58444	-6.81591	-6.15159	-6.68909	-6.74866	-5.88766	-5.88766	-7.04689	-6.96041	-6.96041	-8.05914	-6.74866	-6.32557	-6.36389	-7.14169	-7.54159	-7.25016	-7.25016	-6.63473	-7.04689
AHRR@hsa-miR-124-3p.1@7mer-m8	AHRR	hsa-miR-124-3p.1	7mer-m8	-6.74866	-5.67465	-6.25387	-6.81591	-7.25016	-6.58404	-7.38235	-6.81591	-6.15159	-6.68909	-6.74866	-5.88766	-5.88766	-7.04689	-6.96041	-6.96041	-8.05914	-6.74866	-6.32557	-6.36389	-7.14169	-7.54159	-7.25016	-7.25016	-6.63473	-5.67465
AHRR@hsa-miR-140-3p.2@7mer-m8	AHRR	hsa-miR-140-3p.2	7mer-m8	-6.74866	-5.67465	-6.25387	-6.15159	-7.25016	-6.58404	-7.38235	-6.81591	-6.15159	-6.68909	-6.74866	-5.88766	-5.88766	-7.04689	-6.96041	-6.96041	-6.00291	-6.74866	-5.9116	-6.07624	-7.14169	-5.88766	-7.25016	-7.25016	-5.19464	-5.67465
AHRR@hsa-miR-374c-5p@8mer	AHRR	hsa-miR-374c-5p	8mer	-6.74866	-5.67465	-6.25387	-6.81591	-7.25016	-6.58404	-7.38235	-6.81591	-6.15159	-6.68909	-6.74866	-5.88766	-5.88766	-7.04689	-5.8107	-6.96041	-8.05914	-6.74866	-6.32557	-6.36389	-7.14169	-7.54159	-7.25016	-7.25016	-6.63473	-7.04689
AHSA2@hsa-miR-103a-3p@7mer-1a	AHSA2	hsa-miR-103a-3p	7mer-1a	-6.36389	-7.75363	-6.36389	-8.14201	-6.28834	-8.07251	-7.54159	-7.75363	-6.21896	-6.96041	-7.14169	-7.75363	-6.88592	-7.54159	-8.06126	-6.68909	-6.81591	-6.88592	-7.25016	-8.16549	-7.54159	-6.88592	-7.25016	-6.40471	-5.32214	-7.54159
AHSA2@hsa-miR-10b-5p@8mer	AHSA2	hsa-miR-10b-5p	8mer	-6.36389	-7.75363	-6.36389	-8.14201	-6.28834	-8.07251	-7.54159	-7.75363	-6.21896	-6.96041	-7.14169	-7.75363	-6.88592	-7.54159	-8.06126	-6.68909	-6.81591	-6.88592	-7.25016	-6.07624	-7.54159	-6.88592	-7.25016	-6.40471	-8.06838	-5.52134
AHSA2@hsa-miR-1193@7mer-m8	AHSA2	hsa-miR-1193	7mer-m8	-0.125371	0.140653	0.461678	0.151178	-0.210906	-0.755331	0.113451	0.0817459	0.610849	0.106751	0.237672	0.141481	0.151178	0.634423	0.598258	0.263767	0.561356	0.164123	0.135926	0.18778	0.0448808	0.345843	0.0779351	0.650389	-0.278609	0.23896
AHSA2@hsa-miR-125a-5p@7mer-m8	AHSA2	hsa-miR-125a-5p	7mer-m8	-4.98476	-5.17666	-6.36389	-8.14201	-5.02628	-8.07251	-5.28957	-5.02628	-3.35744	-5.20878	-7.14169	-7.75363	-6.88592	-5.41254	-5.62892	-5.19464	-6.00291	-6.21896	-5.9376	-6.00291	-5.67465	-5.8107	-7.25016	-5.62892	-8.06838	-7.54159
AHSA2@hsa-miR-132-3p@7mer-m8	AHSA2	hsa-miR-132-3p	7mer-m8	-6.36389	-7.75363	-6.36389	-6.21896	-6.28834	-8.07251	-5.58444	-7.75363	-6.21896	-6.96041	-5.69544	-7.75363	-5.35343	-7.54159	-8.06126	-6.68909	-6.81591	-6.88592	-5.9376	-6.32557	-7.54159	-6.88592	-5.76557	-5.85108	-8.06838	-7.54159
AHSA2@hsa-miR-135b-5p@7mer-1a	AHSA2	hsa-miR-135b-5p	7mer-1a	-6.36389	-7.75363	-4.08701	-8.14201	-6.28834	-6.28834	-7.54159	-7.75363	-6.21896	-6.96041	-7.14169	-7.75363	-6.88592	-7.54159	-8.06126	-6.68909	-6.81591	-6.88592	-7.25016	-8.16549	-7.54159	-6.88592	-7.25016	-6.40471	-8.06838	-7.54159
AHSA2@hsa-miR-150-5p@7mer-m8	AHSA2	hsa-miR-150-5p	7mer-m8	-4.98476	-7.75363	-6.36389	-6.21896	-5.02628	-6.28834	-7.54159	-4.7921	-4.15156	-5.8107	-4.98476	-7.75363	-6.88592	-5.41254	-8.06126	-6.68909	-6.81591	-6.88592	-7.25016	-6.32557	-5.8107	-5.60818	-5.88766	-5.27526	-5.52134	-5.71898
AHSA2@hsa-miR-186-5p@8mer	AHSA2	hsa-miR-186-5p	8mer	-4.617	-4.8457	-4.4931	-5.76557	-4.617	-6.28834	-5.28957	-3.75175	-3.13681	-6.96041	-4.98476	-4.72605	-4.45012	-5.2442	-5.8107	-5.37329	-5.60818	-6.21896	-5.8107	-6.00291	-5.45117	-5.8107	-5.88766	-5.27526	-5.05312	-5.52134
AHSA2@hsa-miR-190a-5p@7mer-m8	AHSA2	hsa-miR-190a-5p	7mer-m8	-3.71206	-3.70737	-2.08582	-5.02628	-3.85365	-5.41254	-3.75175	-2.6835	-3.13681	-4.56872	-3.67848	-3.16078	-3.99491	-5.32214	-5.62892	-6.68909	-5.17666	-2.38488	-5.62892	-4.60823	-5.58444	-4.8457	-4.93851	-4.69187	-4.08012	-4.617
AHSA2@hsa-miR-199a-5p@7mer-1a	AHSA2	hsa-miR-199a-5p	7mer-1a	-3.41201	-3.09191	-3.53439	-2.93703	-2.63328	-4.47641	-3.86512	-2.95252	-2.24863	-3.02194	-2.41243	-2.51529	-3.66361	-2.15866	-2.82201	-3.03052	-1.50945	-1.57908	-1.98588	-3.10151	-4.33312	-4.31739	-4.12631	-4.04207	-2.7737	-3.19143
AHSA2@hsa-miR-203a-3p.1@8mer	AHSA2	hsa-miR-203a-3p.1	8mer	-4.39157	-4.32453	-3.53439	-4.56872	-3.4205	-8.07251	-4.64648	-3.80974	-2.14683	-3.445	-4.35748	-3.39648	-3.92227	-3.87147	-5.13391	-6.68909	-4.2819	-2.97119	-3.69769	-3.51316	-4.91084	-4.8457	-5.09239	-4.04207	-3.53011	-3.94668
AHSA2@hsa-miR-204-5p@7mer-1a	AHSA2	hsa-miR-204-5p	7mer-1a	-4.617	-7.75363	-3.30858	-6.21896	-6.28834	-6.047	-7.54159	-7.75363	-6.21896	-5.8107	-5.69544	-5.88766	-3.57505	-5.62892	-8.06126	-5.19464	-6.81591	-6.88592	-5.9116	-8.16549	-7.54159	-6.88592	-7.25016	-6.40471	-5.32214	-4.36592
AHSA2@hsa-miR-217@7mer-m8	AHSA2	hsa-miR-217	7mer-m8	-6.36389	-7.75363	-6.36389	-8.14201	-6.28834	-6.047	-5.58444	-7.75363	-6.21896	-6.96041	-7.14169	-5.88766	-6.88592	-7.54159	-8.06126	-6.68909	-5.78793	-6.88592	-7.25016	-6.32557	-7.54159	-6.88592	-7.25016	-6.40471	-8.06838	-5.71898
AHSA2@hsa-miR-218-5p@8mer	AHSA2	hsa-miR-218-5p	8mer	-6.36389	-7.75363	-6.36389	-8.14201	-6.28834	-8.07251	-7.54159	-7.75363	-6.21896	-6.96041	-7.14169	-7.75363	-6.88592	-7.54159	-8.06126	-5.62892	-6.81591	-6.88592	-7.25016	-8.16549	-7.54159	-6.88592	-6.15159	-6.40471	-8.06838	-7.54159
AHSA2@hsa-miR-219a-5p@7mer-1a	AHSA2	hsa-miR-219a-5p	7mer-1a	-4.39157	-7.75363	-4.4931	-5.76557	-5.33823	-8.07251	-5.28957	-4.7921	-3.73677	-5.8107	-4.35748	-4.97318	-5.35343	-5.52134	-5.9376	-6.68909	-5.69544	-6.21896	-5.9116	-6.00291	-5.49467	-6.88592	-5.88766	-5.41254	-5.32214	-5.52134
AHSA2@hsa-miR-31-5p@8mer	AHSA2	hsa-miR-31-5p	8mer	-6.36389	-5.17666	-6.36389	-6.21896	-6.28834	-6.28834	-7.54159	-7.75363	-6.21896	-6.96041	-7.14169	-7.75363	-6.88592	-7.54159	-8.06126	-6.68909	-6.81591	-6.88592	-7.25016	-8.16549	-7.54159	-6.88592	-7.25016	-6.40471	-8.06838	-5.71898
AHSA2@hsa-miR-330-3p@7mer-m8	AHSA2	hsa-miR-330-3p	7mer-m8	-6.36389	-7.75363	-6.36389	-6.21896	-6.28834	-8.07251	-7.54159	-7.75363	-6.21896	-6.96041	-7.14169	-5.88766	-6.88592	-7.54159	-8.06126	-6.68909	-6.81591	-6.88592	-5.9376	-6.32557	-7.54159	-6.88592	-7.25016	-6.40471	-5.52134	-5.71898
AHSA2@hsa-miR-331-3p@7mer-1a	AHSA2	hsa-miR-331-3p	7mer-1a	-6.36389	-7.75363	-6.36389	-8.14201	-5.33823	-8.07251	-7.54159	-7.75363	-6.21896	-6.96041	-7.14169	-5.88766	-5.35343	-5.62892	-8.06126	-6.68909	-6.81591	-6.21896	-5.9376	-6.32557	-5.8107	-6.88592	-7.25016	-5.85108	-8.06838	-7.54159
AHSA2@hsa-miR-335-5p@7mer-m8	AHSA2	hsa-miR-335-5p	7mer-m8	-6.36389	-7.75363	-6.36389	-8.14201	-6.28834	-6.28834	-7.54159	-7.75363	-6.21896	-6.96041	-7.14169	-7.75363	-6.88592	-7.54159	-8.06126	-6.68909	-6.00291	-6.88592	-7.25016	-8.16549	-7.54159	-6.88592	-7.25016	-6.40471	-8.06838	-7.54159
AHSA2@hsa-miR-34c-5p@7mer-1a	AHSA2	hsa-miR-34c-5p	7mer-1a	-6.36389	-7.75363	-4.4931	-6.21896	-6.28834	-6.28834	-7.54159	-7.75363	-4.46864	-6.96041	-7.14169	-5.88766	-6.88592	-5.62892	-8.06126	-6.68909	-6.81591	-6.21896	-5.9376	-8.16549	-7.54159	-6.88592	-7.25016	-6.40471	-8.06838	-7.54159
AHSA2@hsa-miR-361-5p@7mer-m8	AHSA2	hsa-miR-361-5p	7mer-m8	-6.36389	-7.75363	-4.4931	-6.21896	-6.28834	-6.28834	-5.58444	-5.02628	-4.46864	-5.8107	-7.14169	-5.88766	-6.88592	-5.52134	-8.06126	-6.68909	-5.78793	-6.88592	-5.9116	-8.16549	-7.54159	-6.88592	-5.88766	-6.40471	-8.06838	-5.10513
AHSA2@hsa-miR-379-3p@7mer-1a	AHSA2	hsa-miR-379-3p	7mer-1a	-0.328971	-0.46191	0.696033	-0.250716	-0.708619	-0.884776	-0.0145208	-0.180351	0.276727	-0.00975157	0.471633	0.215272	-0.0510088	0.252593	0.250363	0.210384	0.0621679	0.503467	-0.133347	-0.241987	0.154052	-0.483176	-0.161316	0.150255	-0.214166	0.0205549
AHSA2@hsa-miR-383-5p.1@7mer-1a	AHSA2	hsa-miR-383-5p.1	7mer-1a	-6.36389	-7.75363	-6.36389	-8.14201	-6.28834	-8.07251	-7.54159	-7.75363	-4.46864	-5.8107	-7.14169	-7.75363	-6.88592	-5.52134	-5.9376	-5.62892	-5.78793	-6.88592	-5.8107	-6.00291	-7.54159	-6.88592	-7.25016	-6.40471	-8.06838	-7.54159
AHSA2@hsa-miR-410-3p@7mer-1a	AHSA2	hsa-miR-410-3p	7mer-1a	-6.36389	-7.75363	-6.36389	-8.14201	-6.28834	-8.07251	-7.54159	-7.75363	-6.21896	-6.96041	-7.14169	-7.75363	-6.88592	-7.54159	-8.06126	-6.68909	-6.81591	-6.88592	-7.25016	-8.16549	-7.54159	-6.88592	-7.25016	-6.40471	-8.06838	-7.54159
AHSA2@hsa-miR-425-5p@7mer-m8	AHSA2	hsa-miR-425-5p	7mer-m8	-0.448	-0.528213	0.51861	-0.399403	-0.91372	-1.20741	-0.189279	-0.6648	-0.0176635	-0.378251	0.374023	0.0596835	-0.413227	-0.118491	-0.101147	-0.286966	-0.0463524	0.115507	-0.848681	-0.588183	-0.79043	-0.837867	-0.440506	0.255711	-0.430974	-0.549583
AHSA2@hsa-miR-433-3p@7mer-1a	AHSA2	hsa-miR-433-3p	7mer-1a	-6.36389	-5.17666	-6.36389	-8.14201	-6.28834	-8.07251	-7.54159	-7.75363	-6.21896	-6.96041	-7.14169	-7.75363	-6.88592	-7.54159	-8.06126	-6.68909	-6.81591	-6.21896	-7.25016	-8.16549	-5.8107	-6.88592	-7.25016	-5.85108	-8.06838	-7.54159
AHSA2@hsa-miR-455-3p.1@7mer-m8	AHSA2	hsa-miR-455-3p.1	7mer-m8	-3.76823	-3.31606	-2.8711	-4.56872	-2.82647	-4.65741	-4.06772	-3.30075	-1.85526	-3.79376	-2.32845	-2.55856	-3.23779	-2.44824	-4.73535	-2.90832	-1.93501	-2.38488	-2.00488	-3.28843	-4.25198	-4.1328	-4.80234	-3.43266	-3.71694	-4.19025
AHSA2@hsa-miR-483-3p.1@7mer-m8	AHSA2	hsa-miR-483-3p.1	7mer-m8	-6.36389	-7.75363	-6.36389	-8.14201	-6.28834	-8.07251	-7.54159	-7.75363	-6.21896	-6.96041	-7.14169	-7.75363	-6.88592	-5.62892	-8.06126	-6.68909	-6.00291	-6.88592	-5.9376	-6.32557	-7.54159	-6.88592	-7.25016	-6.40471	-8.06838	-5.71898
AHSA2@hsa-miR-483-3p.2@7mer-1a	AHSA2	hsa-miR-483-3p.2	7mer-1a	-6.36389	-5.17666	-4.4931	-5.9116	-5.02628	-8.07251	-7.54159	-7.75363	-3.50462	-5.8107	-5.69544	-7.75363	-5.35343	-5.62892	-5.9376	-6.68909	-5.73973	-6.21896	-5.85108	-6.07624	-5.8107	-6.88592	-5.88766	-5.85108	-8.06838	-5.71898
AHSA2@hsa-miR-486-5p@7mer-m8	AHSA2	hsa-miR-486-5p	7mer-m8	-6.36389	-7.75363	-4.4931	-8.14201	-4.617	-8.07251	-5.58444	-4.41739	-4.46864	-5.8107	-5.69544	-4.50142	-6.88592	-5.62892	-5.8107	-6.68909	-5.78793	-6.88592	-7.25016	-6.00291	-7.54159	-6.88592	-6.15159	-5.85108	-8.06838	-7.54159
AHSA2@hsa-miR-489-3p@7mer-1a	AHSA2	hsa-miR-489-3p	7mer-1a	-6.36389	-7.75363	-6.36389	-5.9116	-6.28834	-6.28834	-7.54159	-7.75363	-6.21896	-6.96041	-4.98476	-5.88766	-6.88592	-5.62892	-8.06126	-5.62892	-6.81591	-6.21896	-5.9376	-6.32557	-7.54159	-5.8107	-6.15159	-5.62892	-5.32214	-7.54159
AHSA2@hsa-miR-520b@7mer-m8	AHSA2	hsa-miR-520b	7mer-m8	-6.36389	-5.17666	-4.08701	-8.14201	-5.33823	-6.28834	-7.54159	-7.75363	-6.21896	-5.20878	-7.14169	-7.75363	-6.88592	-7.54159	-8.06126	-5.62892	-6.00291	-6.88592	-5.9376	-8.16549	-7.54159	-6.88592	-7.25016	-6.40471	-8.06838	-5.71898
AHSA2@hsa-miR-520f-3p@7mer-m8	AHSA2	hsa-miR-520f-3p	7mer-m8	-6.36389	-7.75363	-6.36389	-8.14201	-5.33823	-6.28834	-7.54159	-7.75363	-6.21896	-5.20878	-7.14169	-5.88766	-6.88592	-7.54159	-8.06126	-5.62892	-6.00291	-6.21896	-5.9376	-8.16549	-7.54159	-6.88592	-7.25016	-6.40471	-8.06838	-5.71898
AHSA2@hsa-miR-599@7mer-m8	AHSA2	hsa-miR-599	7mer-m8	-6.36389	-7.75363	-6.36389	-8.14201	-6.28834	-8.07251	-7.54159	-7.75363	-6.21896	-6.96041	-7.14169	-7.75363	-6.88592	-7.54159	-8.06126	-6.68909	-6.81591	-6.88592	-7.25016	-8.16549	-7.54159	-6.88592	-7.25016	-6.40471	-8.06838	-7.54159
AHSA2@hsa-miR-6835-3p@8mer	AHSA2	hsa-miR-6835-3p	8mer	-6.36389	-7.75363	-6.36389	-8.14201	-6.28834	-8.07251	-7.54159	-7.75363	-4.46864	-6.96041	-7.14169	-5.88766	-6.88592	-7.54159	-8.06126	-6.68909	-6.81591	-6.88592	-7.25016	-8.16549	-7.54159	-6.88592	-7.25016	-6.40471	-8.06838	-7.54159
AHSA2@hsa-miR-873-5p.1@7mer-m8	AHSA2	hsa-miR-873-5p.1	7mer-m8	-6.36389	-7.75363	-6.36389	-8.14201	-6.28834	-8.07251	-5.58444	-7.75363	-4.46864	-6.96041	-7.14169	-5.88766	-5.35343	-5.62892	-5.9376	-6.68909	-6.00291	-6.88592	-5.9376	-6.32557	-7.54159	-6.88592	-7.25016	-6.40471	-8.06838	-7.54159
AHSA2@hsa-miR-873-5p.2@7mer-1a	AHSA2	hsa-miR-873-5p.2	7mer-1a	-2.7905	-2.67439	-3.16438	-2.45809	-2.11289	-4.47641	-3.75175	-2.81744	-2.04837	-2.46495	-2.18058	-2.19392	-3.4205	-1.83082	-1.79529	-3.16765	-1.60771	-1.31114	-1.87976	-2.94485	-4.10576	-3.97079	-3.89403	-3.84855	-2.57546	-3.27727
AHSG@hsa-miR-27a-3p@7mer-m8	AHSG	hsa-miR-27a-3p	7mer-m8	-7.14169	-6.32557	-7.38235	-6.49003	-6.74866	-6.32557	-7.75363	-8.075	-4.19025	-6.96041	-7.54159	-8.14153	-6.81591	-5.65258	-5.9376	-7.25016	-6.00291	-7.38235	-6.11645	-6.00291	-7.54159	-6.536	-6.96041	-5.06548	-5.43381	-6.536
AHSG@hsa-miR-335-5p@7mer-m8	AHSG	hsa-miR-335-5p	7mer-m8	-7.14169	-6.32557	-7.38235	-6.49003	-6.74866	-6.32557	-7.75363	-8.075	-6.36389	-6.96041	-7.54159	-8.14153	-6.81591	-5.65258	-5.9376	-7.25016	-6.00291	-7.38235	-6.11645	-6.58404	-7.54159	-6.536	-6.96041	-6.36389	-6.21896	-6.536
AICDA@hsa-miR-155-5p@8mer	AICDA	hsa-miR-155-5p	8mer	-5.9376	-6.96041	-5.97413	-7.25016	-6.11645	-6.81591	-6.49003	-6.81591	-5.71898	-6.49003	-6.49003	-7.25016	-6.25387	-7.14169	-8.05032	-6.58404	-8.05085	-6.63473	-7.04689	-8.08609	-7.25016	-7.14169	-7.25016	-6.36389	-7.25016	-6.81591
AICDA@hsa-miR-27a-3p@8mer	AICDA	hsa-miR-27a-3p	8mer	-5.9376	-6.96041	-5.97413	-7.25016	-6.11645	-6.81591	-6.49003	-6.81591	-5.71898	-6.49003	-6.49003	-7.25016	-6.25387	-7.14169	-8.05032	-6.58404	-8.05085	-6.63473	-7.04689	-8.08609	-7.25016	-7.14169	-7.25016	-6.36389	-7.25016	-6.81591
AIDA@hsa-miR-124-3p.1@7mer-1a	AIDA	hsa-miR-124-3p.1	7mer-1a	2.67115	0.184085	1.65879	0.48309	0.0401979	0.928028	1.13302	-5.73973	0.639276	1.35521	2.37646	2.47273	1.33561	0.941921	0.0671667	2.15905	0.765105	1.88884	0.326163	0.934529	1.21812	1.56835	0.77258	0.771452	1.87877	0.868769
AIDA@hsa-miR-124-3p.1@7mer-m8	AIDA	hsa-miR-124-3p.1	7mer-m8	-3.71206	-4.21049	-2.94228	-5.35343	-5.73973	-4.63602	-4.0741	-4.8128	-2.91086	-4.91084	-2.07861	-2.42062	-3.6685	-5.35343	-6.58404	-5.37329	-5.78793	-3.61079	-5.37329	-5.30703	-4.44174	-5.17666	-5.8107	-4.72605	-3.2624	-4.4097
AIDA@hsa-miR-124-3p.2@7mer-m8	AIDA	hsa-miR-124-3p.2	7mer-m8	-5.16216	-6.96041	-4.99759	-6.047	-5.73973	-5.78793	-6.36389	-4.8128	-5.28957	-6.18507	-3.76314	-4.72605	-5.20878	-6.21896	-6.58404	-5.85108	-6.74866	-6.18507	-5.9116	-6.07624	-5.60818	-5.71898	-6.58404	-5.78793	-4.70378	-5.67465
AIDA@hsa-miR-137@8mer	AIDA	hsa-miR-137	8mer	-5.16216	-6.96041	-4.99759	-6.047	-5.26036	-6.25387	-6.36389	-5.73973	-5.28957	-6.18507	-5.78793	-6.25387	-6.11645	-6.21896	-6.58404	-5.85108	-6.74866	-6.18507	-5.97413	-7.75363	-6.536	-6.18507	-6.58404	-6.32557	-6.28834	-6.68909
AIDA@hsa-miR-140-3p.1@8mer	AIDA	hsa-miR-140-3p.1	8mer	1.76218	0.455574	0.113853	0.48309	0.47834	-0.0169064	1.10099	0.241618	0.0381709	0.859771	-0.282092	0.324805	0.266734	0.373175	0.592093	-0.0559922	0.400125	-0.610173	-0.563558	0.853651	0.644677	1.59293	0.197553	-0.0749014	1.31004	-0.597475
AIDA@hsa-miR-153-3p@7mer-1a	AIDA	hsa-miR-153-3p	7mer-1a	-5.16216	-6.96041	-4.99759	-6.63473	-5.73973	-6.25387	-6.36389	-5.73973	-4.31037	-6.18507	-4.71298	-6.25387	-5.20878	-5.54298	-5.9376	-5.37329	-6.74866	-6.18507	-5.9116	-7.75363	-6.536	-6.18507	-5.9116	-6.32557	-5.43381	-6.68909
AIDA@hsa-miR-186-5p@8mer	AIDA	hsa-miR-186-5p	8mer	-5.16216	-4.82421	-3.96433	-6.047	-5.26036	-5.52134	-6.36389	-5.73973	-4.31037	-5.62892	-5.78793	-5.16216	-4.91084	-5.47379	-5.78793	-5.85108	-6.00291	-4.3026	-5.97413	-5.9376	-5.60818	-6.18507	-6.58404	-5.78793	-4.2819	-4.83455
AIDA@hsa-miR-19a-3p@7mer-1a	AIDA	hsa-miR-19a-3p	7mer-1a	-1.66944	-3.61079	-3.21233	-4.43388	-3.14354	-3.68327	-4.33312	-3.03332	-2.72025	-3.27356	-2.50958	-1.8205	-1.92487	-4.8457	-5.26036	-2.60666	-5.45117	-2.37565	-5.20878	-4.36592	-4.94932	-3.27727	-4.8128	-4.52697	-3.17092	-3.69769
AIDA@hsa-miR-203a-3p.1@8mer	AIDA	hsa-miR-203a-3p.1	8mer	1.28623	-0.639613	-0.144605	-0.46191	-1.04822	-0.458125	-0.168874	-1.04168	-1.06433	-0.156555	0.541514	0.586075	0.322542	-0.960079	-0.343026	0.217034	-1.6254	0.15997	-1.38137	-0.444527	-0.266645	0.355996	-0.713395	-0.858571	0.407554	-0.486333
AIDA@hsa-miR-221-3p@7mer-1a	AIDA	hsa-miR-221-3p	7mer-1a	-0.825199	-2.26677	-1.1314	-1.91218	-3.03635	-1.80329	-1.31466	-2.03013	-1.70408	-1.30428	-0.114292	0.000554452	-0.601777	-2.04429	-3.43665	-1.52079	-3.4834	-0.708327	-3.42442	-0.958902	-1.01802	-1.29814	-2.46366	-2.06409	-0.752715	-1.26104
AIDA@hsa-miR-222-3p@7mer-1a	AIDA	hsa-miR-222-3p	7mer-1a	-0.825199	-2.26677	-1.1314	-1.91218	-3.03635	-1.80329	-1.31466	-2.03013	-1.70408	-1.30428	-0.114292	0.000554452	-0.601777	-2.04429	-3.43665	-1.52079	-3.4834	-0.708327	-3.42442	-0.958902	-1.01802	-1.29814	-2.46366	-2.06409	-0.752715	-1.26104
AIDA@hsa-miR-22-3p@7mer-m8	AIDA	hsa-miR-22-3p	7mer-m8	-3.56151	-6.96041	-4.99759	-6.63473	-4.0741	-5.78793	-6.36389	-5.73973	-4.31037	-5.22534	-4.15787	-4.16436	-4.45012	-5.35343	-5.78793	-5.85108	-5.78793	-6.18507	-5.8107	-5.69544	-5.60818	-5.47379	-6.58404	-5.78793	-4.70378	-6.68909
AIDA@hsa-miR-27a-3p@7mer-1a	AIDA	hsa-miR-27a-3p	7mer-1a	2.75419	0.455574	1.79637	0.791618	0.289114	1.2273	1.35005	0.593177	0.818611	1.59544	2.59873	2.61679	1.61285	1.28529	0.473521	2.18943	1.01027	2.08319	0.656014	1.20281	1.35521	1.79034	1.12043	0.991865	2.10955	1.2318
AIDA@hsa-miR-30b-5p@7mer-1a	AIDA	hsa-miR-30b-5p	7mer-1a	-5.16216	-6.96041	-4.99759	-6.63473	-5.73973	-7.75363	-6.36389	-5.73973	-5.28957	-6.18507	-5.78793	-6.25387	-6.11645	-6.21896	-6.58404	-5.85108	-6.74866	-6.18507	-8.10737	-7.75363	-6.536	-6.18507	-6.58404	-6.32557	-6.28834	-6.68909
AIDA@hsa-miR-32-5p@7mer-m8	AIDA	hsa-miR-32-5p	7mer-m8	-2.95252	-3.61079	-4.99759	-4.99759	-4.43388	-4.35748	-4.0741	-3.76314	-2.91086	-3.53011	-3.38043	-3.89403	-6.11645	-5.09239	-4.59043	-3.13013	-5.62892	-6.18507	-5.54298	-5.02628	-5.71898	-3.27727	-5.39239	-4.8457	-2.49185	-6.68909
AIDA@hsa-miR-379-3p@7mer-1a	AIDA	hsa-miR-379-3p	7mer-1a	1.86186	1.17343	0.193267	1.14117	0.581991	1.3273	1.58291	0.593177	0.705927	1.48191	0.77618	1.1811	1.57	1.10684	1.2146	0.704266	1.15154	0.143129	1.25185	1.6195	1.2491	2.03576	0.939836	0.792236	1.97085	1.00305
AIDA@hsa-miR-448@7mer-1a	AIDA	hsa-miR-448	7mer-1a	-4.0741	-6.96041	-3.53011	-5.78793	-4.43388	-4.41739	-4.56872	-4.8128	-3.49191	-6.18507	-5.78793	-4.72605	-6.11645	-5.47379	-5.65258	-5.85108	-5.73973	-5.26036	-5.73973	-5.85108	-6.536	-5.17666	-5.9116	-6.32557	-4.47641	-5.13391
AIDA@hsa-miR-448@7mer-m8	AIDA	hsa-miR-448	7mer-m8	1.91156	0.599795	0.205458	0.652169	0.719556	0.0260181	1.18445	0.433761	0.247303	0.996999	-0.232949	0.324805	0.275362	0.559412	0.740251	-0.200368	0.530538	-0.671955	-0.676666	0.979165	0.742639	1.77448	0.317259	0.207749	1.48764	-0.486333
AIDA@hsa-miR-449b-5p@8mer	AIDA	hsa-miR-449b-5p	8mer	-2.54019	-2.64685	-2.94228	-2.86399	-3.62974	-1.51113	-2.9243	-2.67812	-2.23999	-2.26677	-1.98008	-1.43158	-2.38262	-3.89403	-4.06772	-2.48929	-4.54667	-1.55709	-2.45189	-2.49574	-3.03635	-2.14079	-4.01275	-3.92824	-1.68957	-3.50462
AIF1L@hsa-miR-124-3p.1@7mer-1a	AIF1L	hsa-miR-124-3p.1	7mer-1a	-6.74866	-6.18507	-6.44601	-5.69544	-6.74866	-6.68909	-5.26036	-4.91084	-6.047	-5.45117	-4.46864	-6.32557	-4.4097	-7.04689	-6.96041	-5.85108	-6.00291	-6.88592	-5.85108	-6.49003	-7.25016	-5.67465	-5.78793	-5.62892	-5.43381	-5.69544
AIF1L@hsa-miR-124-3p.1@7mer-m8	AIF1L	hsa-miR-124-3p.1	7mer-m8	-6.74866	-6.18507	-4.5806	-5.88766	-5.41254	-6.18507	-5.58444	-6.81591	-2.11289	-6.88592	-5.47379	-6.32557	-4.23831	-7.04689	-6.96041	-5.85108	-5.78793	-6.21896	-5.8107	-6.49003	-7.25016	-2.8711	-7.38235	-7.04689	-5.43381	-4.8593
AIF1L@hsa-miR-124-3p.2@8mer	AIF1L	hsa-miR-124-3p.2	8mer	-6.74866	-6.18507	-6.44601	-7.25016	-6.74866	-6.68909	-7.25016	-6.81591	-6.047	-5.76557	-6.88592	-6.32557	-5.85108	-7.04689	-6.96041	-7.04689	-6.81591	-6.88592	-6.32557	-6.49003	-7.25016	-7.25016	-7.38235	-7.04689	-6.28834	-7.04689
AIF1L@hsa-miR-129-1-3p@7mer-m8	AIF1L	hsa-miR-129-1-3p	7mer-m8	-6.74866	-5.04125	-6.44601	-5.41254	-5.13391	-6.68909	-5.58444	-4.91084	-4.14547	-5.16216	-5.47379	-4.75873	-5.85108	-5.60818	-5.9376	-5.85108	-5.8107	-5.33823	-5.8107	-5.54298	-5.62892	-5.67465	-5.9116	-5.85108	-4.47641	-7.04689
AIF1L@hsa-miR-133a-3p.2@7mer-1a	AIF1L	hsa-miR-133a-3p.2	7mer-1a	-5.01073	-3.53916	-3.61539	-4.60823	-3.71694	-5.17666	-4.617	-3.15699	-3.09514	-3.98905	-2.337	-3.72211	-2.45445	-5.09239	-5.52134	-5.37329	-5.60818	-3.54785	-5.54298	-5.78793	-5.13391	-4.97318	-5.45117	-4.97318	-4.15156	-3.70737
AIF1L@hsa-miR-1-3p@7mer-m8	AIF1L	hsa-miR-1-3p	7mer-m8	-6.74866	-5.04125	-4.5806	-7.25016	-6.74866	-6.68909	-5.58444	-4.91084	-6.047	-5.76557	-6.88592	-6.32557	-5.17666	-5.28957	-5.9376	-7.04689	-6.81591	-5.54298	-5.85108	-6.49003	-7.25016	-5.88766	-7.38235	-5.85108	-6.28834	-5.69544
AIF1L@hsa-miR-21-5p@7mer-m8	AIF1L	hsa-miR-21-5p	7mer-m8	-6.74866	-6.18507	-6.44601	-5.58444	-4.82421	-6.68909	-4.7704	-4.55591	-4.14547	-6.88592	-3.91119	-4.17728	-4.4097	-5.41254	-5.71898	-7.04689	-5.8107	-6.88592	-5.73973	-5.88766	-5.62892	-7.25016	-5.9116	-5.52134	-5.17666	-5.45117
AIF1L@hsa-miR-218-5p@8mer	AIF1L	hsa-miR-218-5p	8mer	-6.74866	-6.18507	-6.44601	-7.25016	-6.74866	-6.68909	-7.25016	-6.81591	-6.047	-6.88592	-6.88592	-6.32557	-5.17666	-7.04689	-6.96041	-7.04689	-6.81591	-6.88592	-6.32557	-6.49003	-7.25016	-7.25016	-7.38235	-7.04689	-6.28834	-5.69544
AIF1L@hsa-miR-320a@7mer-1a	AIF1L	hsa-miR-320a	7mer-1a	-6.74866	-6.18507	-6.44601	-7.25016	-6.74866	-6.68909	-7.25016	-6.81591	-6.047	-6.88592	-6.88592	-6.32557	-5.17666	-7.04689	-6.96041	-7.04689	-6.00291	-6.88592	-6.32557	-6.49003	-7.25016	-7.25016	-7.38235	-5.85108	-6.28834	-7.04689
AIF1L@hsa-miR-326@7mer-1a	AIF1L	hsa-miR-326	7mer-1a	-1.25068	0.91117	0.59161	1.9872	1.27767	0.0708741	1.3613	1.60192	0.904538	1.85147	2.26852	0.801681	1.79177	0.680185	1.37767	0.340463	0.271782	0.769755	0.909862	0.395932	1.16584	1.33365	1.16093	1.20731	0.744335	1.02812
AIF1L@hsa-miR-409-5p@7mer-1a	AIF1L	hsa-miR-409-5p	7mer-1a	-6.74866	-5.04125	-6.44601	-5.88766	-6.74866	-6.68909	-5.58444	-6.81591	-4.14547	-5.45117	-4.46864	-5.20878	-5.17666	-7.04689	-5.9376	-5.85108	-5.8107	-6.88592	-5.85108	-6.49003	-5.8107	-5.67465	-5.9116	-7.04689	-6.28834	-5.45117
AIFM1@hsa-let-7d-5p@7mer-1a	AIFM1	hsa-let-7d-5p	7mer-1a	-6.21896	-4.72605	-6.21896	-5.2442	-6.40471	-6.18507	-6.63473	-6.44601	-4.15156	-5.35343	-5.01073	-2.93703	-4.8457	-5.564	-5.8107	-6.88592	-5.69544	-4.03615	-5.73973	-6.047	-7.14169	-5.60818	-6.15159	-5.62892	-5.13391	-4.88448
AIFM1@hsa-let-7d-5p@8mer	AIFM1	hsa-let-7d-5p	8mer	-6.21896	-5.06548	-6.21896	-5.41254	-6.40471	-6.18507	-6.63473	-6.44601	-4.15156	-5.67465	-5.01073	-4.59961	-5.17666	-5.564	-5.9376	-6.88592	-5.78793	-4.8128	-5.9116	-6.047	-7.14169	-5.8107	-7.25016	-5.85108	-6.11645	-5.12046
AIFM1@hsa-miR-103a-3p@8mer	AIFM1	hsa-miR-103a-3p	8mer	-6.21896	-6.40471	-6.21896	-7.14169	-6.40471	-6.81591	-6.63473	-6.44601	-6.15159	-6.63473	-6.58404	-7.04689	-5.8107	-6.81591	-6.96041	-6.88592	-6.81591	-6.74866	-6.49003	-6.96041	-7.14169	-7.04689	-7.25016	-6.40471	-6.11645	-6.58404
AIFM1@hsa-miR-125b-5p@8mer	AIFM1	hsa-miR-125b-5p	8mer	-6.21896	-6.40471	-6.21896	-7.14169	-6.40471	-6.81591	-6.63473	-6.44601	-6.15159	-6.63473	-6.58404	-7.04689	-5.17666	-5.564	-6.96041	-5.73973	-6.81591	-6.74866	-6.49003	-6.96041	-7.14169	-7.04689	-7.25016	-6.40471	-5.39239	-5.67465
AIFM1@hsa-miR-145-5p@7mer-m8	AIFM1	hsa-miR-145-5p	7mer-m8	-6.21896	-6.40471	-6.21896	-7.14169	-6.40471	-6.81591	-6.63473	-6.44601	-6.15159	-6.63473	-6.58404	-7.04689	-5.8107	-5.564	-5.9376	-6.88592	-6.81591	-6.74866	-6.49003	-6.96041	-5.8107	-7.04689	-6.15159	-6.40471	-6.11645	-6.58404
AIFM1@hsa-miR-16-5p@7mer-1a	AIFM1	hsa-miR-16-5p	7mer-1a	-6.21896	-6.40471	-6.21896	-7.14169	-6.40471	-6.81591	-6.63473	-6.44601	-6.15159	-6.63473	-6.58404	-7.04689	-5.8107	-6.81591	-6.96041	-6.88592	-6.81591	-6.74866	-6.49003	-6.96041	-7.14169	-7.04689	-7.25016	-6.40471	-6.11645	-6.58404
AIFM1@hsa-miR-223-3p@7mer-m8	AIFM1	hsa-miR-223-3p	7mer-m8	-6.21896	-6.40471	-6.21896	-7.14169	-6.40471	-6.18507	-6.63473	-4.89657	-4.15156	-6.63473	-6.58404	-4.88448	-5.8107	-6.81591	-6.96041	-5.73973	-6.81591	-6.74866	-6.49003	-6.96041	-7.14169	-7.04689	-7.25016	-6.40471	-5.39239	-6.58404
AIFM1@hsa-miR-22-3p@7mer-m8	AIFM1	hsa-miR-22-3p	7mer-m8	-6.21896	-6.40471	-6.21896	-7.14169	-6.40471	-6.81591	-6.63473	-6.44601	-6.15159	-6.63473	-6.58404	-7.04689	-5.17666	-6.81591	-6.96041	-6.88592	-6.81591	-6.74866	-6.49003	-6.96041	-7.14169	-7.04689	-7.25016	-6.40471	-6.11645	-6.58404
AIFM1@hsa-miR-299-3p@7mer-1a	AIFM1	hsa-miR-299-3p	7mer-1a	-6.21896	-6.40471	-6.21896	-7.14169	-6.40471	-6.81591	-6.63473	-6.44601	-6.15159	-6.63473	-6.58404	-7.04689	-5.8107	-6.81591	-6.96041	-6.88592	-6.81591	-6.74866	-6.49003	-6.96041	-7.14169	-7.04689	-7.25016	-6.40471	-6.11645	-6.58404
AIFM1@hsa-miR-367-3p@7mer-m8	AIFM1	hsa-miR-367-3p	7mer-m8	-6.21896	-6.40471	-6.21896	-7.14169	-6.40471	-6.81591	-6.63473	-6.44601	-6.15159	-6.63473	-6.58404	-7.04689	-5.8107	-6.81591	-6.96041	-6.88592	-6.81591	-6.74866	-6.49003	-6.96041	-7.14169	-7.04689	-7.25016	-6.40471	-6.11645	-6.58404
AIFM1@hsa-miR-376a-3p@7mer-1a	AIFM1	hsa-miR-376a-3p	7mer-1a	-6.21896	-6.40471	-6.21896	-7.14169	-6.40471	-6.81591	-6.63473	-6.44601	-6.15159	-6.63473	-6.58404	-7.04689	-5.8107	-6.81591	-6.96041	-6.88592	-6.81591	-6.74866	-6.49003	-6.96041	-7.14169	-7.04689	-7.25016	-6.40471	-6.11645	-6.58404
AIFM1@hsa-miR-377-3p@7mer-1a	AIFM1	hsa-miR-377-3p	7mer-1a	-4.94932	-6.40471	-6.21896	-7.14169	-6.40471	-6.81591	-6.63473	-4.54667	-6.15159	-6.63473	-6.58404	-7.04689	-5.8107	-6.81591	-6.96041	-6.88592	-6.81591	-6.74866	-6.49003	-6.96041	-7.14169	-7.04689	-7.25016	-6.40471	-6.11645	-6.58404
AIFM1@hsa-miR-382-3p@7mer-m8	AIFM1	hsa-miR-382-3p	7mer-m8	-4.94932	-5.06548	-6.21896	-6.18507	-5.39239	-5.564	-6.63473	-4.89657	-4.46077	-4.8457	-4.53779	-3.53439	-5.17666	-5.20878	-6.96041	-4.56872	-5.76557	-6.74866	-5.9116	-5.88766	-7.14169	-7.04689	-5.88766	-5.41254	-5.39239	-5.12046
AIFM1@hsa-miR-409-3p@7mer-m8	AIFM1	hsa-miR-409-3p	7mer-m8	-6.21896	-6.40471	-6.21896	-7.14169	-6.40471	-6.81591	-6.63473	-4.89657	-6.15159	-6.63473	-6.58404	-7.04689	-5.8107	-6.81591	-6.96041	-6.88592	-6.81591	-6.74866	-6.49003	-6.96041	-7.14169	-7.04689	-7.25016	-6.40471	-6.11645	-6.58404
AIFM1@hsa-miR-425-5p@7mer-m8	AIFM1	hsa-miR-425-5p	7mer-m8	-4.94932	-5.06548	-6.21896	-7.14169	-6.40471	-5.9116	-6.63473	-6.44601	-4.15156	-5.67465	-6.58404	-5.33823	-5.8107	-6.81591	-6.96041	-6.88592	-6.81591	-6.74866	-6.49003	-6.96041	-7.14169	-7.04689	-7.25016	-6.40471	-6.11645	-6.58404
AIFM1@hsa-miR-431-5p@7mer-1a	AIFM1	hsa-miR-431-5p	7mer-1a	-6.21896	-6.40471	-4.0244	-7.14169	-6.40471	-6.81591	-6.63473	-6.44601	-6.15159	-6.63473	-6.58404	-7.04689	-5.8107	-6.81591	-5.9376	-6.88592	-6.81591	-6.74866	-6.49003	-6.96041	-7.14169	-7.04689	-7.25016	-6.40471	-6.11645	-6.58404
AIFM1@hsa-miR-433-3p@7mer-1a	AIFM1	hsa-miR-433-3p	7mer-1a	-6.21896	-6.40471	-6.21896	-7.14169	-6.40471	-6.81591	-6.63473	-6.44601	-6.15159	-6.63473	-6.58404	-7.04689	-5.8107	-6.81591	-6.96041	-6.88592	-6.81591	-6.74866	-6.49003	-6.96041	-7.14169	-7.04689	-7.25016	-6.40471	-6.11645	-6.58404
AIFM1@hsa-miR-483-3p.2@7mer-1a	AIFM1	hsa-miR-483-3p.2	7mer-1a	-6.21896	-6.40471	-4.0244	-6.18507	-6.40471	-6.18507	-6.63473	-6.44601	-4.46077	-6.63473	-6.58404	-7.04689	-5.8107	-6.81591	-6.96041	-6.88592	-6.81591	-6.74866	-6.49003	-6.96041	-7.14169	-7.04689	-7.25016	-6.40471	-6.11645	-6.58404
AIFM1@hsa-miR-503-5p@7mer-1a	AIFM1	hsa-miR-503-5p	7mer-1a	-6.21896	-6.40471	-6.21896	-7.14169	-6.40471	-6.81591	-6.63473	-6.44601	-6.15159	-6.63473	-6.58404	-7.04689	-5.8107	-6.81591	-6.96041	-6.88592	-6.81591	-6.74866	-6.49003	-6.96041	-7.14169	-7.04689	-7.25016	-6.40471	-6.11645	-6.58404
AIFM2@hsa-miR-137@7mer-1a	AIFM2	hsa-miR-137	7mer-1a	-6.81591	-6.07624	-6.49003	-7.25016	-6.96041	-6.536	-7.54159	-7.14169	-5.97413	-6.96041	-7.14169	-6.25387	-5.97413	-7.25016	-7.04689	-7.25016	-7.04689	-6.96041	-6.25387	-6.44601	-7.25016	-7.54159	-7.54159	-7.25016	-7.04689	-7.38235
AIFM2@hsa-miR-150-5p@8mer	AIFM2	hsa-miR-150-5p	8mer	-6.81591	-4.46077	-4.23831	-6.18507	-6.96041	-5.8107	-7.54159	-4.70378	-5.97413	-4.67888	-4.98476	-6.25387	-5.97413	-5.37329	-7.04689	-5.41254	-5.69544	-6.40471	-5.67465	-4.97318	-5.47379	-4.98476	-6.15159	-5.62892	-3.10468	-7.38235
AIFM2@hsa-miR-214-5p@7mer-m8	AIFM2	hsa-miR-214-5p	7mer-m8	-6.81591	-5.04125	-6.49003	-7.25016	-6.96041	-6.536	-5.58444	-4.96181	-5.97413	-6.96041	-4.98476	-6.25387	-5.97413	-5.37329	-7.04689	-5.54298	-5.76557	-5.41254	-5.9116	-6.07624	-7.25016	-7.54159	-7.54159	-5.9116	-4.97318	-5.52134
AIFM2@hsa-miR-363-3p@7mer-1a	AIFM2	hsa-miR-363-3p	7mer-1a	-6.81591	-5.04125	-6.49003	-7.25016	-6.96041	-6.15159	-7.54159	-4.96181	-5.97413	-6.96041	-5.67465	-5.16216	-5.97413	-7.25016	-7.04689	-7.25016	-6.00291	-6.40471	-6.25387	-6.44601	-7.25016	-7.54159	-7.54159	-5.564	-7.04689	-7.38235
AIFM3@hsa-miR-1271-5p@7mer-m8	AIFM3	hsa-miR-1271-5p	7mer-m8	-7.14169	-5.37329	-7.25016	-6.21896	-6.58404	-6.28834	-7.75363	-8.05853	-5.26036	-6.81591	-7.75363	-7.25016	-6.81591	-5.65258	-5.9376	-7.75363	-6.00291	-8.07983	-5.97413	-6.28834	-7.54159	-7.54159	-7.04689	-6.96041	-6.81591	-6.68909
AIFM3@hsa-miR-183-5p.2@7mer-1a	AIFM3	hsa-miR-183-5p.2	7mer-1a	-7.14169	-5.37329	-7.25016	-6.21896	-6.58404	-6.28834	-7.75363	-8.05853	-5.26036	-6.81591	-7.75363	-7.25016	-6.81591	-5.65258	-5.9376	-7.75363	-6.00291	-8.07983	-5.97413	-6.28834	-7.54159	-7.54159	-6.07624	-6.96041	-6.81591	-6.68909
AIM1@hsa-miR-29b-3p@7mer-m8	AIM1	hsa-miR-29b-3p	7mer-m8	-4.86956	-6.81591	-6.07624	-7.38235	-6.25387	-6.81591	-6.58404	-6.96041	-5.9116	-6.536	-6.58404	-7.38235	-6.18507	-7.25016	-8.0539	-6.88592	-6.00291	-6.74866	-7.04689	-8.07124	-5.8107	-5.85108	-7.25016	-5.85108	-7.04689	-6.81591
AIM1@hsa-miR-320a@7mer-m8	AIM1	hsa-miR-320a	7mer-m8	-6.07624	-6.81591	-6.07624	-7.38235	-6.25387	-6.81591	-6.58404	-6.96041	-5.9116	-6.536	-6.58404	-7.38235	-6.18507	-7.25016	-8.0539	-6.88592	-7.75363	-6.74866	-7.04689	-8.07124	-7.38235	-7.25016	-7.25016	-6.36389	-7.04689	-6.81591
AIM1@hsa-miR-335-5p@7mer-m8	AIM1	hsa-miR-335-5p	7mer-m8	-4.86956	-4.15156	-6.07624	-5.27526	-3.8433	-6.18507	-5.06548	-6.96041	-5.9116	-5.02628	-3.84855	-3.20881	-3.56598	-5.30703	-5.54298	-6.88592	-5.69544	-4.0484	-5.8107	-5.78793	-7.38235	-7.25016	-5.33823	-5.85108	-4.8128	-4.8457
AIM1L@hsa-miR-21-5p@8mer	AIM1L	hsa-miR-21-5p	8mer	-4.98476	-5.65258	-5.12046	-5.9116	-5.41254	-5.8107	-5.58444	-5.05312	-4.05513	-5.564	-6.36389	-7.04689	-5.47379	-5.52134	-5.85108	-6.536	-6.00291	-6.58404	-5.9116	-6.44601	-6.44601	-6.07624	-6.15159	-5.9116	-5.58444	-5.76557
AIP@hsa-miR-199b-5p@8mer	AIP	hsa-miR-199b-5p	8mer	-7.38235	-5.28957	-7.54159	-8.14654	-7.04689	-6.36389	-7.75363	-7.75363	-7.38235	-7.75363	-7.75363	-6.047	-7.38235	-5.65258	-5.9376	-7.75363	-6.00291	-7.38235	-6.00291	-6.21896	-7.38235	-7.54159	-8.05793	-7.54159	-5.9376	-7.04689
AIP@hsa-miR-204-5p@8mer	AIP	hsa-miR-204-5p	8mer	-7.38235	-5.28957	-7.54159	-8.14654	-7.04689	-6.36389	-7.75363	-7.75363	-7.38235	-7.75363	-7.75363	-6.047	-7.38235	-5.52134	-5.9376	-7.75363	-6.00291	-7.38235	-6.00291	-6.21896	-7.38235	-7.54159	-8.05793	-7.54159	-5.9376	-7.04689
AIPL1@hsa-miR-330-3p@7mer-m8	AIPL1	hsa-miR-330-3p	7mer-m8	-6.81591	-6.32557	-6.68909	-7.54159	-6.88592	-6.96041	-7.54159	-6.96041	-6.36389	-6.96041	-7.14169	-6.96041	-6.00291	-7.14169	-6.96041	-7.04689	-6.74866	-6.88592	-6.36389	-6.536	-7.25016	-7.25016	-7.38235	-7.04689	-6.28834	-7.04689
AIPL1@hsa-miR-6835-3p@7mer-m8	AIPL1	hsa-miR-6835-3p	7mer-m8	-6.81591	-6.32557	-6.68909	-7.54159	-6.88592	-6.96041	-7.54159	-6.96041	-6.36389	-6.96041	-7.14169	-6.96041	-6.00291	-7.14169	-6.96041	-7.04689	-6.74866	-6.88592	-6.36389	-6.536	-7.25016	-7.25016	-7.38235	-7.04689	-6.28834	-7.04689
AIRE@hsa-miR-212-5p@8mer	AIRE	hsa-miR-212-5p	8mer	-7.38235	-6.44601	-8.06532	-8.16502	-8.06377	-7.75363	-7.75363	-8.21007	-8.11583	-8.07397	-7.54159	-7.75363	-6.88592	-5.41254	-6.96041	-7.54159	-6.28834	-7.38235	-6.36389	-6.536	-7.75363	-7.54159	-7.54159	-7.54159	-7.25016	-7.75363
AIRE@hsa-miR-339-5p@7mer-1a	AIRE	hsa-miR-339-5p	7mer-1a	-7.38235	-6.44601	-8.06532	-8.16502	-8.06377	-7.75363	-7.75363	-8.21007	-8.11583	-8.07397	-7.54159	-7.75363	-6.88592	-5.62892	-6.96041	-7.54159	-6.28834	-7.38235	-6.36389	-6.536	-7.75363	-7.54159	-7.54159	-7.54159	-7.25016	-7.75363
AIRE@hsa-miR-873-5p.2@7mer-1a	AIRE	hsa-miR-873-5p.2	7mer-1a	-7.38235	-5.06548	-8.06532	-8.16502	-8.06377	-7.75363	-7.75363	-8.21007	-8.11583	-8.07397	-7.54159	-7.75363	-6.88592	-8.05658	-6.96041	-7.54159	-6.28834	-7.38235	-6.36389	-6.536	-7.75363	-7.54159	-7.54159	-7.54159	-7.25016	-7.75363
AJAP1@hsa-miR-101-3p.1@8mer	AJAP1	hsa-miR-101-3p.1	8mer	-4.19684	-5.26036	-5.76557	-6.047	-6.536	-6.15159	-5.26036	-5.58444	-4.08012	-6.11645	-5.49467	-5.62892	-4.71298	-5.73973	-5.65258	-5.30703	-5.67465	-5.85108	-5.67465	-5.9116	-5.564	-6.32557	-6.63473	-5.22534	-4.71298	-5.04125
AJAP1@hsa-miR-101-3p.2@7mer-m8	AJAP1	hsa-miR-101-3p.2	7mer-m8	-4.19684	-5.26036	-5.76557	-6.047	-6.536	-6.15159	-5.26036	-5.58444	-4.08012	-6.11645	-5.49467	-5.62892	-4.71298	-5.43381	-5.65258	-6.21896	-5.62892	-5.85108	-5.60818	-5.9116	-5.564	-6.32557	-6.63473	-5.22534	-4.71298	-5.04125
AJAP1@hsa-miR-106a-5p@7mer-m8	AJAP1	hsa-miR-106a-5p	7mer-m8	-5.62892	-5.26036	-5.76557	-5.76557	-5.08019	-4.97318	-5.26036	-5.58444	-5.73973	-6.11645	-5.49467	-4.8457	-5.01073	-5.43381	-5.45117	-6.21896	-5.88766	-5.85108	-5.73973	-5.67465	-6.07624	-6.32557	-5.8107	-6.32557	-5.60818	-5.8107
AJAP1@hsa-miR-1193@7mer-m8	AJAP1	hsa-miR-1193	7mer-m8	-2.5139	-5.26036	-5.76557	-6.49003	-6.536	-5.8107	-5.78793	-5.58444	-5.73973	-6.11645	-5.49467	-5.62892	-5.62892	-5.52134	-6.28834	-6.21896	-5.88766	-5.85108	-5.85108	-6.00291	-5.564	-5.73973	-5.9376	-6.32557	-5.60818	-5.8107
AJAP1@hsa-miR-139-5p@7mer-m8	AJAP1	hsa-miR-139-5p	7mer-m8	-5.62892	-5.26036	-4.29568	-6.047	-6.536	-5.8107	-5.78793	-5.58444	-4.08012	-6.11645	-5.49467	-5.62892	-5.62892	-5.73973	-5.45117	-6.21896	-5.78793	-5.85108	-5.67465	-5.9116	-5.69544	-6.32557	-5.9376	-5.85108	-4.71298	-5.8107
AJAP1@hsa-miR-144-3p@7mer-1a	AJAP1	hsa-miR-144-3p	7mer-1a	-4.39157	-4.82421	-5.76557	-5.76557	-6.536	-5.8107	-5.78793	-4.78038	-5.73973	-6.11645	-5.49467	-5.62892	-5.01073	-5.73973	-5.88766	-5.30703	-5.62892	-5.85108	-5.62892	-6.536	-6.07624	-6.32557	-5.9376	-5.85108	-5.60818	-4.88448
AJAP1@hsa-miR-183-5p.1@7mer-m8	AJAP1	hsa-miR-183-5p.1	7mer-m8	-5.62892	-5.26036	-5.76557	-6.49003	-5.41254	-6.58404	-5.78793	-5.58444	-5.73973	-6.11645	-5.49467	-5.62892	-5.62892	-5.73973	-6.28834	-6.21896	-6.28834	-5.85108	-6.44601	-6.536	-6.07624	-6.32557	-6.63473	-6.32557	-5.60818	-5.8107
AJAP1@hsa-miR-183-5p.2@7mer-1a	AJAP1	hsa-miR-183-5p.2	7mer-1a	-5.62892	-5.26036	-5.76557	-6.047	-6.536	-5.564	-5.78793	-5.58444	-4.38361	-6.11645	-5.49467	-5.62892	-5.62892	-5.73973	-6.28834	-6.21896	-6.28834	-5.85108	-5.9116	-6.00291	-6.07624	-6.32557	-6.63473	-6.32557	-4.99759	-5.564
AJAP1@hsa-miR-191-5p@7mer-m8	AJAP1	hsa-miR-191-5p	7mer-m8	-5.62892	-5.26036	-5.76557	-6.49003	-6.536	-5.17666	-5.78793	-4.78038	-5.73973	-5.17666	-5.49467	-5.62892	-5.62892	-5.52134	-5.88766	-5.47379	-5.78793	-5.85108	-5.67465	-5.85108	-6.07624	-5.73973	-5.564	-5.85108	-5.60818	-5.8107
AJAP1@hsa-miR-196a-5p@7mer-1a	AJAP1	hsa-miR-196a-5p	7mer-1a	-5.62892	-5.26036	-5.76557	-6.49003	-6.536	-6.15159	-5.78793	-5.58444	-5.73973	-6.11645	-5.49467	-5.62892	-5.62892	-5.73973	-6.28834	-6.21896	-6.28834	-5.85108	-6.44601	-6.536	-6.07624	-6.32557	-6.63473	-6.32557	-5.60818	-5.8107
AJAP1@hsa-miR-218-5p@8mer	AJAP1	hsa-miR-218-5p	8mer	-5.62892	-5.26036	-5.76557	-6.49003	-6.536	-6.58404	-5.78793	-5.58444	-5.73973	-6.11645	-5.49467	-5.62892	-5.62892	-5.73973	-6.28834	-6.21896	-6.28834	-5.85108	-6.44601	-6.11645	-6.07624	-6.32557	-6.63473	-6.32557	-5.60818	-5.8107
AJAP1@hsa-miR-222-3p@7mer-1a	AJAP1	hsa-miR-222-3p	7mer-1a	-5.62892	-5.26036	-5.76557	-6.49003	-6.536	-6.58404	-5.78793	-5.58444	-5.73973	-6.11645	-5.49467	-5.62892	-5.62892	-5.73973	-6.28834	-6.21896	-6.28834	-5.85108	-6.44601	-6.11645	-6.07624	-6.32557	-6.63473	-6.32557	-5.60818	-5.8107
AJAP1@hsa-miR-299-3p@8mer	AJAP1	hsa-miR-299-3p	8mer	-5.62892	-5.26036	-5.76557	-6.49003	-6.536	-6.58404	-5.78793	-5.58444	-5.73973	-6.11645	-5.49467	-5.62892	-5.62892	-5.73973	-6.28834	-6.21896	-6.28834	-5.85108	-6.44601	-6.536	-6.07624	-6.32557	-6.63473	-6.32557	-5.60818	-5.8107
AJAP1@hsa-miR-346@7mer-m8	AJAP1	hsa-miR-346	7mer-m8	-5.62892	-5.26036	-5.76557	-6.49003	-6.536	-6.58404	-5.78793	-5.58444	-5.73973	-6.11645	-5.49467	-5.62892	-5.62892	-5.73973	-6.28834	-6.21896	-6.28834	-5.85108	-6.44601	-6.536	-6.07624	-6.32557	-6.63473	-6.32557	-5.60818	-5.8107
AJAP1@hsa-miR-361-5p@7mer-m8	AJAP1	hsa-miR-361-5p	7mer-m8	-5.62892	-5.26036	-5.76557	-6.49003	-6.536	-6.58404	-5.78793	-5.58444	-5.73973	-6.11645	-5.49467	-5.62892	-5.62892	-5.73973	-6.28834	-6.21896	-5.88766	-5.85108	-6.44601	-6.11645	-6.07624	-6.32557	-6.63473	-5.85108	-5.60818	-5.564
AJAP1@hsa-miR-370-3p@7mer-1a	AJAP1	hsa-miR-370-3p	7mer-1a	-5.62892	-5.26036	-5.76557	-6.49003	-6.536	-6.58404	-5.78793	-5.58444	-5.73973	-6.11645	-5.49467	-5.62892	-5.62892	-5.73973	-5.88766	-6.21896	-6.28834	-5.85108	-6.44601	-6.536	-6.07624	-6.32557	-6.63473	-6.32557	-5.60818	-5.8107
AJAP1@hsa-miR-454-3p@7mer-m8	AJAP1	hsa-miR-454-3p	7mer-m8	-5.62892	-5.26036	-5.76557	-6.49003	-6.536	-6.58404	-5.78793	-5.58444	-5.73973	-6.11645	-5.49467	-5.62892	-5.62892	-5.73973	-6.28834	-6.21896	-6.28834	-5.85108	-5.9116	-6.536	-6.07624	-6.32557	-5.9376	-5.85108	-5.60818	-5.8107
AJAP1@hsa-miR-485-5p@7mer-m8	AJAP1	hsa-miR-485-5p	7mer-m8	-5.62892	-5.26036	-5.76557	-6.49003	-6.536	-6.58404	-5.78793	-5.58444	-5.73973	-6.11645	-5.49467	-5.62892	-5.62892	-5.73973	-6.28834	-6.21896	-6.28834	-5.85108	-6.44601	-6.536	-6.07624	-6.32557	-6.63473	-6.32557	-5.60818	-5.8107
AJAP1@hsa-miR-495-3p@7mer-m8	AJAP1	hsa-miR-495-3p	7mer-m8	-5.62892	-5.26036	-3.85968	-6.047	-4.73535	-4.2671	-4.86956	-5.58444	-4.08012	-5.17666	-5.49467	-5.62892	-3.99491	-5.43381	-5.26036	-4.32453	-5.69544	-4.51835	-5.49467	-4.94932	-5.69544	-5.20878	-5.39239	-5.85108	-5.33823	-4.7921
AJAP1@hsa-miR-665@7mer-m8	AJAP1	hsa-miR-665	7mer-m8	-5.62892	-5.26036	-5.76557	-6.49003	-6.536	-6.58404	-5.78793	-5.58444	-5.73973	-6.11645	-5.49467	-5.62892	-5.62892	-5.73973	-6.28834	-6.21896	-6.28834	-5.85108	-6.44601	-6.11645	-6.07624	-6.32557	-6.63473	-5.85108	-5.60818	-5.8107
AJAP1@hsa-miR-874-3p@7mer-m8	AJAP1	hsa-miR-874-3p	7mer-m8	-5.62892	-5.26036	-5.76557	-6.49003	-6.536	-6.58404	-5.78793	-5.58444	-5.73973	-6.11645	-5.49467	-5.62892	-5.62892	-5.73973	-6.28834	-6.21896	-6.28834	-5.85108	-5.9116	-6.00291	-6.07624	-6.32557	-6.63473	-6.32557	-5.60818	-5.8107
AJAP1@hsa-miR-96-5p@7mer-m8	AJAP1	hsa-miR-96-5p	7mer-m8	-5.62892	-5.26036	-5.76557	-6.49003	-6.536	-6.58404	-5.78793	-5.58444	-5.73973	-6.11645	-5.49467	-5.62892	-5.62892	-5.73973	-6.28834	-6.21896	-6.28834	-5.85108	-6.44601	-6.536	-6.07624	-6.32557	-6.63473	-6.32557	-5.60818	-5.8107
AJUBA@hsa-miR-103a-3p@8mer	AJUBA	hsa-miR-103a-3p	8mer	-6.07624	-6.44601	-6.07624	-6.81591	-6.28834	-6.74866	-6.49003	-6.49003	-5.97413	-6.49003	-6.44601	-7.04689	-5.85108	-6.88592	-6.96041	-6.88592	-7.04689	-6.63473	-6.74866	-7.25016	-7.25016	-7.14169	-7.25016	-6.36389	-6.21896	-6.58404
AJUBA@hsa-miR-137@8mer	AJUBA	hsa-miR-137	8mer	-6.07624	-6.44601	-6.07624	-6.81591	-6.28834	-6.74866	-6.49003	-6.49003	-5.97413	-6.49003	-6.44601	-7.04689	-5.85108	-6.88592	-6.96041	-6.88592	-7.04689	-6.63473	-6.74866	-7.25016	-7.25016	-7.14169	-7.25016	-6.36389	-6.21896	-6.58404
AJUBA@hsa-miR-152-3p@8mer	AJUBA	hsa-miR-152-3p	8mer	-6.07624	-6.44601	-6.07624	-6.81591	-6.28834	-6.74866	-6.49003	-4.91084	-5.97413	-6.49003	-6.44601	-7.04689	-5.85108	-6.88592	-6.96041	-6.88592	-7.04689	-6.63473	-6.74866	-7.25016	-7.25016	-7.14169	-7.25016	-6.36389	-6.21896	-6.58404
AJUBA@hsa-miR-182-5p@8mer	AJUBA	hsa-miR-182-5p	8mer	-6.07624	-6.44601	-6.07624	-6.81591	-6.28834	-6.74866	-6.49003	-6.49003	-5.97413	-6.49003	-4.98476	-7.04689	-4.86956	-6.88592	-6.96041	-5.65258	-6.00291	-5.69544	-5.9116	-6.21896	-7.25016	-7.14169	-6.11645	-6.36389	-6.21896	-5.67465
AJUBA@hsa-miR-193a-3p@7mer-m8	AJUBA	hsa-miR-193a-3p	7mer-m8	-6.07624	-6.44601	-6.07624	-6.15159	-6.28834	-6.18507	-6.49003	-6.49003	-5.97413	-6.49003	-6.44601	-5.35343	-5.85108	-6.88592	-5.9376	-6.88592	-5.8107	-6.63473	-6.74866	-7.25016	-5.8107	-7.14169	-5.88766	-5.41254	-6.21896	-6.58404
AJUBA@hsa-miR-193a-5p@7mer-1a	AJUBA	hsa-miR-193a-5p	7mer-1a	-6.07624	-5.06548	-3.64864	-6.81591	-6.28834	-6.74866	-5.49467	-4.54667	-3.445	-6.49003	-6.44601	-4.92563	-4.86956	-5.49467	-5.8107	-5.2442	-5.69544	-4.69187	-5.85108	-6.047	-7.25016	-7.14169	-5.39239	-5.27526	-5.43381	-4.88448
AJUBA@hsa-miR-216a-5p@7mer-m8	AJUBA	hsa-miR-216a-5p	7mer-m8	-6.07624	-6.44601	-4.37362	-6.15159	-5.33823	-6.74866	-6.49003	-6.49003	-5.97413	-6.49003	-6.44601	-7.04689	-5.85108	-6.88592	-6.96041	-5.65258	-6.00291	-5.35343	-5.85108	-6.21896	-7.25016	-7.14169	-7.25016	-5.27526	-5.43381	-5.67465
AJUBA@hsa-miR-362-5p@7mer-m8	AJUBA	hsa-miR-362-5p	7mer-m8	-4.86956	-6.44601	-3.64864	-6.81591	-6.28834	-6.74866	-6.49003	-4.91084	-3.445	-5.67465	-4.03012	-7.04689	-5.17666	-5.49467	-5.8107	-6.88592	-5.76557	-5.35343	-6.74866	-5.9376	-7.25016	-7.14169	-5.88766	-6.36389	-5.43381	-4.66768
AJUBA@hsa-miR-372-3p@7mer-m8	AJUBA	hsa-miR-372-3p	7mer-m8	-6.07624	-6.44601	-6.07624	-6.81591	-6.28834	-6.74866	-6.49003	-6.49003	-5.97413	-6.49003	-6.44601	-7.04689	-5.85108	-6.88592	-6.96041	-5.65258	-7.04689	-6.63473	-6.74866	-6.21896	-7.25016	-7.14169	-7.25016	-6.36389	-6.21896	-6.58404
AJUBA@hsa-miR-423-5p@7mer-m8	AJUBA	hsa-miR-423-5p	7mer-m8	-3.85365	-3.69276	-3.37656	-5.69544	-4.62682	-5.17666	-5.49467	-2.81102	-2.50303	-4.80234	-6.44601	-5.35343	-3.72692	-4.92563	-5.52134	-4.45012	-5.47379	-4.17065	-5.49467	-5.54298	-5.32214	-5.62892	-5.14692	-3.21621	-4.92563	-4.73535
AJUBA@hsa-miR-519d-3p@7mer-m8	AJUBA	hsa-miR-519d-3p	7mer-m8	-6.07624	-6.44601	-6.07624	-6.81591	-6.28834	-6.74866	-6.49003	-6.49003	-5.97413	-6.49003	-6.44601	-7.04689	-5.85108	-6.88592	-6.96041	-6.88592	-7.04689	-6.63473	-6.74866	-7.25016	-7.25016	-7.14169	-7.25016	-6.36389	-6.21896	-6.58404
AJUBA@hsa-miR-599@8mer	AJUBA	hsa-miR-599	8mer	-6.07624	-6.44601	-6.07624	-6.81591	-5.33823	-6.74866	-6.49003	-6.49003	-5.97413	-6.49003	-6.44601	-7.04689	-5.85108	-6.88592	-6.96041	-6.88592	-7.04689	-6.63473	-6.74866	-7.25016	-7.25016	-7.14169	-5.88766	-5.85108	-6.21896	-5.67465
AJUBA@hsa-miR-9-5p@7mer-1a	AJUBA	hsa-miR-9-5p	7mer-1a	-4.86956	-6.44601	-6.07624	-6.81591	-6.28834	-6.18507	-6.49003	-6.49003	-4.44174	-6.49003	-6.44601	-7.04689	-4.86956	-5.58444	-6.96041	-6.88592	-5.8107	-5.69544	-5.9116	-7.25016	-5.8107	-5.85108	-6.11645	-5.41254	-6.21896	-5.01073
AK1@hsa-miR-29b-3p@7mer-m8	AK1	hsa-miR-29b-3p	7mer-m8	-7.04689	-5.67465	-6.88592	-7.54159	-7.04689	-6.36389	-7.54159	-7.75363	-5.97413	-7.14169	-7.54159	-6.047	-6.74866	-7.14169	-6.68909	-7.38235	-6.68909	-7.25016	-6.047	-6.36389	-7.54159	-8.10521	-8.11005	-7.54159	-7.25016	-7.54159
AK1@hsa-miR-302c-3p.2@7mer-1a	AK1	hsa-miR-302c-3p.2	7mer-1a	-7.04689	-5.67465	-6.88592	-6.21896	-7.04689	-6.36389	-7.54159	-7.75363	-5.97413	-5.8107	-7.54159	-6.047	-5.32214	-7.14169	-6.68909	-7.38235	-6.68909	-7.25016	-6.047	-6.36389	-7.54159	-8.10521	-8.11005	-7.54159	-7.25016	-7.54159
AK1@hsa-miR-423-5p@8mer	AK1	hsa-miR-423-5p	8mer	-0.932291	-1.14761	-1.1603	-2.34057	-1.38619	-1.18225	-1.25999	-0.410255	-1.93556	-0.775958	-1.03553	-1.75121	-1.5247	-1.98008	-3.00997	-1.00399	-2.04027	-4.64648	-5.39239	-0.647074	-0.687085	-0.896662	-1.79576	-1.5408	-0.638382	-1.98008
AK2@hsa-miR-103a-3p@7mer-m8	AK2	hsa-miR-103a-3p	7mer-m8	-6.15159	-6.21896	-6.15159	-6.81591	-6.536	-6.81591	-6.63473	-6.25387	-6.36389	-6.49003	-6.36389	-6.49003	-5.73973	-6.58404	-6.88592	-6.88592	-7.04689	-6.58404	-6.68909	-6.81591	-6.88592	-6.74866	-7.14169	-6.40471	-6.00291	-6.32557
AK2@hsa-miR-1197@8mer	AK2	hsa-miR-1197	8mer	-1.16911	-1.08653	-0.286628	-0.115089	-0.635112	-1.65018	-0.397519	-1.08464	-0.471252	-1.40649	0.206822	-0.0459781	-3.03925	-1.15481	-2.14152	-1.30674	-1.67213	-1.54894	-1.48273	-2.7759	-2.38008	-2.27447	-1.80223	-2.89848	-1.48229	-3.12375
AK2@hsa-miR-124-3p.1@7mer-m8	AK2	hsa-miR-124-3p.1	7mer-m8	-6.15159	-6.21896	-6.15159	-6.81591	-6.536	-6.81591	-5.49467	-4.51835	-6.36389	-6.49003	-6.36389	-5.2442	-5.16216	-6.58404	-6.88592	-6.88592	-7.04689	-6.58404	-6.68909	-6.15159	-6.88592	-6.74866	-7.14169	-6.40471	-6.00291	-5.60818
AK2@hsa-miR-128-3p@8mer	AK2	hsa-miR-128-3p	8mer	-1.59735	-2.41706	-1.36871	-0.990514	-2.10922	-2.7568	-2.28292	-2.53304	-1.45284	-2.80846	-0.337866	-0.858278	-3.18454	-3.75175	-4.05513	-2.57715	-3.59336	-2.06476	-4.67888	-4.96181	-4.8128	-4.45012	-4.21049	-4.69187	-3.016	-3.52158
AK2@hsa-miR-133a-3p.2@7mer-1a	AK2	hsa-miR-133a-3p.2	7mer-1a	-3.53916	-3.89403	-2.15556	-4.45012	-3.4619	-4.42581	-3.14006	-3.77307	-2.89848	-5.28957	-2.76075	-3.32327	-3.24465	-5.33823	-5.17666	-6.88592	-5.62892	-3.98905	-5.54298	-5.20878	-5.37329	-5.35343	-5.30703	-5.27526	-3.97716	-4.34784
AK2@hsa-miR-22-3p@7mer-m8	AK2	hsa-miR-22-3p	7mer-m8	-6.15159	-6.21896	-6.15159	-6.81591	-6.536	-6.81591	-6.63473	-6.25387	-4.4931	-6.49003	-6.36389	-5.2442	-5.73973	-6.58404	-6.88592	-0.413839	-7.04689	-6.58404	-6.68909	-6.81591	-6.88592	-6.74866	-7.14169	-6.40471	-4.86956	-6.32557
AK2@hsa-miR-27a-3p@7mer-m8	AK2	hsa-miR-27a-3p	7mer-m8	-1.15084	-1.61629	-1.26474	-0.376844	-1.36759	-2.20379	-1.99083	-2.19888	-1.11269	-2.25216	0.347662	-0.174309	-2.46777	-2.17484	-2.49999	-1.76232	-2.33169	-1.466	-2.51529	-3.73677	-2.62657	-3.45725	-2.65943	-3.67344	-2.36356	-2.55709
AK2@hsa-miR-31-5p@7mer-m8	AK2	hsa-miR-31-5p	7mer-m8	-4.91084	-4.72605	-6.15159	-6.15159	-5.41254	-5.97413	-5.49467	-4.88448	-4.16436	-6.49003	-4.92563	-5.2442	-5.16216	-5.564	-5.8107	-6.88592	-6.00291	-6.58404	-5.9116	-6.15159	-5.52134	-6.74866	-6.11645	-5.85108	-5.39239	-5.60818
AK2@hsa-miR-377-3p@8mer	AK2	hsa-miR-377-3p	8mer	-4.5806	-5.06548	-6.15159	-6.81591	-5.41254	-6.81591	-6.63473	-4.88448	-6.36389	-5.28957	-4.92563	-5.2442	-4.56872	-5.564	-5.9376	-5.65258	-7.04689	-5.58444	-5.9116	-6.15159	-6.88592	-5.8107	-7.14169	-5.85108	-5.39239	-5.60818
AK2@hsa-miR-9-5p@7mer-1a	AK2	hsa-miR-9-5p	7mer-1a	0.824877	0.817449	1.37767	1.44431	1.72824	0.755125	1.82624	1.32505	1.25185	1.28342	0.931743	0.701531	0.830318	0.399232	0.237672	0.670706	0.171561	0.217494	0.756825	-0.147896	0.402897	0.439488	0.226921	0.400604	0.456027	0.0894912
AK3@hsa-miR-124-3p.1@7mer-1a	AK3	hsa-miR-124-3p.1	7mer-1a	-5.65258	-6.96041	-5.49467	-7.54159	-5.32214	-7.75363	-6.63473	-6.25387	-4.38361	-6.44601	-4.86956	-4.86956	-4.71298	-6.63473	-5.9376	-6.11645	-7.14169	-6.44601	-8.07242	-8.08454	-7.14169	-5.73973	-6.00291	-6.36389	-7.04689	-4.91084
AK3@hsa-miR-124-3p.2@7mer-m8	AK3	hsa-miR-124-3p.2	7mer-m8	-5.65258	-6.96041	-5.49467	-6.21896	-6.25387	-7.75363	-6.63473	-4.31037	-4.38361	-6.44601	-6.07624	-6.88592	-6.58404	-6.63473	-6.96041	-6.11645	-6.00291	-6.44601	-8.07242	-6.25387	-5.62892	-6.40471	-6.00291	-6.36389	-4.97318	-5.45117
AK3@hsa-miR-1271-5p@8mer	AK3	hsa-miR-1271-5p	8mer	-5.65258	-6.96041	-5.49467	-7.54159	-6.25387	-7.75363	-6.63473	-6.25387	-5.71898	-6.44601	-6.07624	-5.28957	-6.58404	-6.63473	-6.96041	-6.11645	-7.14169	-6.44601	-5.97413	-6.25387	-7.14169	-6.40471	-6.96041	-6.36389	-7.04689	-6.88592
AK3@hsa-miR-181c-5p@7mer-m8	AK3	hsa-miR-181c-5p	7mer-m8	-4.22398	-4.64648	-3.78298	-5.58444	-5.02628	-5.33823	-3.76314	-3.4619	-3.22008	-5.26036	-4.86956	-3.8326	-4.91084	-5.49467	-5.41254	-4.97318	-5.41254	-2.7905	-5.49467	-5.04125	-5.12046	-5.22534	-5.37329	-5.62892	-3.3883	-5.13391
AK3@hsa-miR-182-5p@7mer-1a	AK3	hsa-miR-182-5p	7mer-1a	-5.65258	-4.43388	-4.21732	-6.21896	-5.32214	-6.25387	-4.86956	-4.12631	-3.82201	-5.67465	-4.86956	-4.86956	-4.71298	-5.41254	-5.62892	-5.45117	-5.69544	-5.47379	-5.76557	-5.85108	-5.39239	-5.58444	-6.96041	-5.26036	-4.21732	-5.67465
AK3@hsa-miR-183-5p.2@7mer-1a	AK3	hsa-miR-183-5p.2	7mer-1a	-5.65258	-6.96041	-5.49467	-7.54159	-6.25387	-7.75363	-6.63473	-4.88448	-5.71898	-6.44601	-6.07624	-6.88592	-6.58404	-5.49467	-6.96041	-6.11645	-6.00291	-6.44601	-8.07242	-8.08454	-7.14169	-6.40471	-6.96041	-5.85108	-5.47379	-6.88592
AK3@hsa-miR-186-5p@8mer	AK3	hsa-miR-186-5p	8mer	-3.33085	-3.52158	-1.56912	-5.41254	-2.95516	-4.06772	-1.61364	-2.25811	-1.82418	-6.44601	-4.32453	-4.29568	-3.63448	-4.08012	-4.25198	-2.69906	-3.98284	-3.14354	-4.64648	-3.56151	-4.14547	-1.84446	-4.25198	-4.52697	-1.2849	-3.91119
AK3@hsa-miR-19a-3p@8mer	AK3	hsa-miR-19a-3p	8mer	-5.65258	-6.96041	-5.49467	-7.54159	-6.25387	-7.75363	-6.63473	-6.25387	-5.71898	-6.44601	-6.07624	-5.28957	-6.58404	-6.63473	-6.96041	-5.45117	-7.14169	-6.44601	-5.97413	-8.08454	-7.14169	-6.40471	-6.96041	-6.36389	-7.04689	-6.88592
AK3@hsa-miR-340-5p@8mer	AK3	hsa-miR-340-5p	8mer	-3.10468	-4.64648	-1.35434	-2.6576	-1.50415	-2.06345	0.806783	-1.34889	-0.829777	-3.5889	-1.71103	-1.2293	-4.18363	-1.901	-5.71898	-1.60939	-1.53331	-0.449683	-1.14959	0.886441	-0.431577	-0.881834	-2.379	-1.50732	-0.189998	-3.94046
AK3@hsa-miR-452-5p@7mer-m8	AK3	hsa-miR-452-5p	7mer-m8	-3.19143	-3.92227	-0.529228	-1.96892	-4.03012	-2.40539	-3.76314	-2.88338	-2.36471	-3.788	-3.58444	-2.58372	-3.54369	-4.8593	-4.97318	-1.60939	-0.814235	-3.69769	-1.33508	-4.17065	-4.62682	-3.34609	-5.564	-5.01073	-2.2321	-4.14547
AK3@hsa-miR-543@8mer	AK3	hsa-miR-543	8mer	-4.4097	-4.82421	-3.78298	-5.69544	-5.02628	-5.78793	-4.01856	-3.4619	-3.22008	-5.67465	-4.86956	-3.8326	-6.58404	-5.49467	-5.41254	-5.27526	-5.47379	-2.7905	-5.49467	-8.08454	-5.2442	-5.22534	-5.43381	-5.85108	-3.3883	-5.67465
AK4@hsa-miR-106a-5p@8mer	AK4	hsa-miR-106a-5p	8mer	-1.34778	-3.60641	-1.93892	-1.5408	-3.19855	-3.67848	-3.12677	-2.215	-0.675491	-0.701438	-4.25894	-2.7588	-2.56773	-1.60301	-2.08223	0.215272	-7.04689	-2.48249	-1.42957	-1.29291	-1.7759	-0.760865	-1.466	-1.44897	-0.624575	-1.61807
AK4@hsa-miR-124-3p.1@7mer-1a	AK4	hsa-miR-124-3p.1	7mer-1a	-3.33456	-5.02628	-4.54667	-6.36389	-5.564	-6.36389	-5.62892	-4.03615	-3.60207	-5.02628	-5.14692	-4.38361	-5.58444	-5.47379	-5.78793	-4.89657	-6.00291	-5.8107	-6.96041	-5.9376	-6.07624	-5.78793	-5.9116	-5.73973	-6.18507	-5.08019
AK4@hsa-miR-124-3p.2@8mer	AK4	hsa-miR-124-3p.2	8mer	-5.04125	-5.85108	-4.54667	-6.36389	-5.564	-6.36389	-5.62892	-5.45117	-4.67888	-5.9116	-5.14692	-5.62892	-5.58444	-6.15159	-6.28834	-6.00291	-5.8107	-5.8107	-6.96041	-7.25016	-6.07624	-6.49003	-5.9116	-5.73973	-6.18507	-5.9116
AK4@hsa-miR-128-3p@8mer	AK4	hsa-miR-128-3p	8mer	-4.47641	-5.85108	-3.85968	-5.19464	-4.66768	-6.07624	-5.62892	-4.62682	-4.22398	-4.45012	-4.25894	-5.62892	-4.97318	-5.39239	-5.88766	-5.45117	-5.69544	-4.45012	-5.67465	-5.54298	-5.58444	-5.27526	-5.78793	-5.58444	-4.89657	-5.20878
AK4@hsa-miR-140-3p.1@7mer-m8	AK4	hsa-miR-140-3p.1	7mer-m8	-1.16717	-3.10468	-1.63545	-1.64926	-3.86512	-3.3614	-2.7319	-1.73988	-0.907833	-0.748449	-5.14692	-2.91086	-2.50135	-2.13848	-1.67823	0.197959	-2.11289	-2.65592	-2.25414	-1.31397	-1.7242	-1.1886	-0.998815	-1.21884	-0.696148	-1.74914
AK4@hsa-miR-142-3p.2@8mer	AK4	hsa-miR-142-3p.2	8mer	-4.19684	-5.02628	-3.85968	-6.36389	-4.66768	-6.36389	-5.17666	-4.03615	-3.33456	-5.9116	-5.14692	-4.38361	-4.97318	-5.39239	-6.28834	-5.14692	-7.04689	-5.8107	-5.9116	-5.9376	-5.58444	-6.49003	-5.9116	-5.58444	-4.13926	-5.08019
AK4@hsa-miR-16-5p@8mer	AK4	hsa-miR-16-5p	8mer	-5.04125	-5.85108	-4.54667	-6.36389	-5.564	-6.36389	-5.62892	-5.45117	-4.67888	-5.9116	-5.14692	-5.62892	-5.58444	-6.15159	-6.28834	-6.00291	-7.04689	-5.8107	-6.96041	-7.25016	-6.07624	-6.49003	-6.49003	-6.18507	-6.18507	-5.9116
AK4@hsa-miR-199a-3p@8mer	AK4	hsa-miR-199a-3p	8mer	-4.47641	-5.02628	-3.85968	-5.9376	-5.564	-6.07624	-5.62892	-4.23138	-3.87147	-5.9116	-5.14692	-4.83455	-5.58444	-6.15159	-5.88766	-5.14692	-5.76557	-5.8107	-5.9116	-5.85108	-5.71898	-6.49003	-5.9116	-5.73973	-5.39239	-5.564
AK4@hsa-miR-203a-3p.1@7mer-1a	AK4	hsa-miR-203a-3p.1	7mer-1a	-5.04125	-5.85108	-4.54667	-6.36389	-5.564	-6.36389	-5.62892	-5.45117	-4.67888	-5.9116	-5.14692	-5.62892	-5.58444	-6.15159	-6.28834	-6.00291	-7.04689	-5.8107	-6.96041	-7.25016	-6.07624	-6.49003	-6.49003	-6.18507	-6.18507	-5.9116
AK4@hsa-miR-204-5p@8mer	AK4	hsa-miR-204-5p	8mer	-4.19684	-4.44174	-3.07678	-5.76557	-5.13391	-5.41254	-5.62892	-4.23138	-3.60207	-4.71298	-3.70737	-5.62892	-4.67888	-5.39239	-6.28834	-6.00291	-5.62892	-5.8107	-5.85108	-5.54298	-5.45117	-5.58444	-5.78793	-5.33823	-6.18507	-5.20878
AK4@hsa-miR-218-5p@7mer-m8	AK4	hsa-miR-218-5p	7mer-m8	-3.33456	-4.70378	-2.80158	-5.9376	-5.564	-6.07624	-5.17666	-3.75175	-2.58372	-4.27407	-4.25894	-4.04207	-4.67888	-5.02628	-5.45117	-1.92202	-5.60818	-2.35468	-5.58444	-5.10513	-5.45117	-5.58444	-5.17666	-4.72605	-3.37264	-4.72605
AK4@hsa-miR-27a-3p@7mer-m8	AK4	hsa-miR-27a-3p	7mer-m8	0.459731	-2.23823	0.571743	-0.742193	-2.79743	-2.82647	-1.46638	-0.855448	0.489498	0.00812877	-1.15967	-1.49783	-0.769102	-1.10496	-1.00098	0.989738	-0.222193	-5.8107	-0.564468	-0.123932	-0.129962	-0.304133	-0.255604	-0.356679	0.454198	-0.685619
AK4@hsa-miR-31-5p@7mer-m8	AK4	hsa-miR-31-5p	7mer-m8	-4.19684	-5.02628	-3.85968	-5.9376	-5.564	-6.07624	-5.17666	-4.23138	-4.22398	-5.47379	-4.25894	-5.62892	-4.67888	-5.47379	-6.28834	-4.63602	-7.04689	-4.45012	-5.73973	-6.047	-6.07624	-5.78793	-5.9116	-5.73973	-4.64648	-4.72605
AK4@hsa-miR-31-5p@8mer	AK4	hsa-miR-31-5p	8mer	-4.19684	-5.85108	-3.85968	-5.9376	-5.564	-6.36389	-5.17666	-5.45117	-4.67888	-5.47379	-5.14692	-5.62892	-5.58444	-6.15159	-6.28834	-5.14692	-7.04689	-4.45012	-5.8107	-6.21896	-6.07624	-5.78793	-5.9116	-6.18507	-4.64648	-4.72605
AK4@hsa-miR-320a@8mer	AK4	hsa-miR-320a	8mer	-5.04125	-5.85108	-4.54667	-6.36389	-5.564	-6.36389	-5.62892	-5.45117	-4.67888	-5.9116	-5.14692	-5.62892	-5.58444	-6.15159	-6.28834	-5.45117	-7.04689	-5.8107	-6.96041	-7.25016	-6.07624	-6.49003	-6.49003	-5.58444	-6.18507	-5.08019
AK4@hsa-miR-374a-5p@8mer	AK4	hsa-miR-374a-5p	8mer	-3.65453	-5.02628	-3.85968	-5.76557	-5.564	-5.8107	-4.51006	-3.75175	-2.89848	-4.45012	-5.14692	-4.83455	-4.97318	-5.26036	-5.54298	-5.14692	-5.69544	-4.45012	-5.564	-5.20878	-5.28957	-4.7921	-5.39239	-5.19464	-3.67848	-4.31037
AK4@hsa-miR-421@8mer	AK4	hsa-miR-421	8mer	-5.04125	-5.85108	-2.55214	-6.36389	-5.564	-6.07624	-5.62892	-5.45117	-4.67888	-5.9116	-4.25894	-5.62892	-4.97318	-5.39239	-6.28834	-5.45117	-7.04689	-3.1741	-5.85108	-7.25016	-6.07624	-5.27526	-6.49003	-6.18507	-5.13391	-5.9116
AK4@hsa-miR-503-5p@7mer-1a	AK4	hsa-miR-503-5p	7mer-1a	-4.47641	-5.85108	-3.38043	-5.9376	-5.564	-6.07624	-5.62892	-4.62682	-4.22398	-5.47379	-5.14692	-5.62892	-4.97318	-6.15159	-6.28834	-6.00291	-7.04689	-5.8107	-5.67465	-6.047	-6.07624	-6.49003	-5.9116	-5.73973	-4.89657	-5.20878
AK4@hsa-miR-668-3p@7mer-m8	AK4	hsa-miR-668-3p	7mer-m8	0.0601001	-1.83824	-0.104847	-0.783335	-2.14227	-1.8068	-1.01985	-1.43462	-0.156905	0.992666	-1.81606	-1.38215	-1.33251	0.0725732	-0.736187	0.650999	-0.500037	-0.818361	0.00213878	0.360382	-0.907221	-0.212283	0.788054	0.717707	0.804609	-0.940761
AK4@hsa-miR-670-3p@8mer	AK4	hsa-miR-670-3p	8mer	0.931743	-1.55867	0.777963	-1.08495	-1.62714	-2.11669	-1.46638	-0.579417	0.635438	-5.9116	-1.05072	-1.93031	-0.509459	-1.14131	-1.34247	0.62282	-0.30791	-0.940761	-0.71046	0.0633989	-0.751601	-6.49003	-0.506637	-0.491723	0.826644	-1.34889
AK4@hsa-miR-873-5p.2@8mer	AK4	hsa-miR-873-5p.2	8mer	-5.04125	-5.02628	-4.54667	-5.9376	-5.564	-6.36389	-5.17666	-4.62682	-3.87147	-5.02628	-5.14692	-5.62892	-4.40207	-5.54298	-5.88766	-6.00291	-7.04689	-5.8107	-6.96041	-4.86956	-6.07624	-6.49003	-5.9116	-6.18507	-4.64648	-5.20878
AK4@hsa-miR-9-5p@7mer-1a	AK4	hsa-miR-9-5p	7mer-1a	-0.0204484	-1.86156	-1.2777	-0.68858	-3.62019	-2.5506	-2.17408	-1.38875	0.26896	-0.550484	-2.71617	-2.15173	-1.47675	-0.431278	-0.897248	0.482598	-0.0878199	-1.67687	-0.178966	-0.0384473	-0.537508	-0.0333064	-0.21488	-0.619165	0.626957	-0.565061
AK5@hsa-miR-182-5p@7mer-m8	AK5	hsa-miR-182-5p	7mer-m8	-6.49003	-6.96041	-6.44601	-8.11404	-6.36389	-6.25387	-7.14169	-8.0636	-6.58404	-6.96041	-7.14169	-7.75363	-6.81591	-5.52134	-5.9376	-5.71898	-5.8107	-6.88592	-7.14169	-6.07624	-5.67465	-7.25016	-6.15159	-6.88592	-7.38235	-4.78038
AK5@hsa-miR-493-5p@8mer	AK5	hsa-miR-493-5p	8mer	-6.49003	-6.96041	-6.44601	-8.11404	-6.36389	-6.25387	-7.14169	-8.0636	-6.58404	-6.96041	-7.14169	-7.75363	-6.81591	-8.06571	-8.06993	-6.88592	-6.00291	-6.88592	-7.14169	-8.12953	-5.67465	-7.25016	-7.38235	-5.62892	-7.38235	-7.14169
AK5@hsa-miR-494-3p@8mer	AK5	hsa-miR-494-3p	8mer	-4.31739	-4.82421	-4.19025	-4.061	-5.05312	-4.50142	-7.14169	-2.98231	-6.58404	-4.91084	-4.03012	-5.2442	-4.04207	-1.1063	-2.76306	0.35951	-1.87476	-0.919424	-4.061	-2.16427	-1.76564	-2.92181	-0.835001	-0.180713	-4.59043	-1.75602
AK5@hsa-miR-653-5p@8mer	AK5	hsa-miR-653-5p	8mer	-6.49003	-6.96041	-6.44601	-8.11404	-6.36389	-7.54159	-7.14169	-8.0636	-6.58404	-6.96041	-7.14169	-7.75363	-6.81591	-5.62892	-8.06993	-5.71898	-6.00291	-6.88592	-7.14169	-6.28834	-5.8107	-7.25016	-6.15159	-5.85108	-7.38235	-5.49467
AKAP10@hsa-miR-122-5p@8mer	AKAP10	hsa-miR-122-5p	8mer	-5.97413	-7.04689	-6.00291	-7.54159	-6.047	-7.38235	-6.63473	-6.81591	-5.71898	-6.536	-6.58404	-7.54159	-6.44601	-7.25016	-8.05315	-6.58404	-7.04689	-6.68909	-7.14169	-8.11872	-7.38235	-7.04689	-7.25016	-5.85108	-7.25016	-7.04689
AKAP10@hsa-miR-129-5p@7mer-m8	AKAP10	hsa-miR-129-5p	7mer-m8	-5.97413	-7.04689	-4.31739	-7.54159	-6.047	-7.38235	-6.63473	-4.59961	-5.71898	-6.536	-5.01073	-5.49467	-6.44601	-7.25016	-5.8107	-5.35343	-7.04689	-5.85108	-5.85108	-8.11872	-7.38235	-7.04689	-6.11645	-6.36389	-7.25016	-7.04689
AKAP10@hsa-miR-129-5p@8mer	AKAP10	hsa-miR-129-5p	8mer	-5.97413	-7.04689	-6.00291	-7.54159	-6.047	-7.38235	-6.63473	-4.59961	-5.71898	-6.536	-6.58404	-7.54159	-6.44601	-7.25016	-5.8107	-6.58404	-7.04689	-6.68909	-5.85108	-8.11872	-7.38235	-7.04689	-6.11645	-6.36389	-7.25016	-7.04689
AKAP10@hsa-miR-133a-3p.1@7mer-m8	AKAP10	hsa-miR-133a-3p.1	7mer-m8	-5.97413	-5.16216	-6.00291	-7.54159	-6.047	-7.38235	-6.63473	-4.93851	-5.71898	-6.536	-6.58404	-7.54159	-5.27526	-7.25016	-8.05315	-6.58404	-5.8107	-6.68909	-5.85108	-8.11872	-7.38235	-7.04689	-7.25016	-5.85108	-7.25016	-7.04689
AKAP10@hsa-miR-137@7mer-m8	AKAP10	hsa-miR-137	7mer-m8	-5.97413	-7.04689	-6.00291	-7.54159	-6.047	-7.38235	-6.63473	-6.81591	-5.71898	-6.536	-6.58404	-7.54159	-6.44601	-7.25016	-8.05315	-5.54298	-7.04689	-6.68909	-7.14169	-8.11872	-7.38235	-7.04689	-7.25016	-6.36389	-7.25016	-5.69544
AKAP10@hsa-miR-219a-5p@7mer-m8	AKAP10	hsa-miR-219a-5p	7mer-m8	-1.10597	-1.84928	-2.21591	-2.52728	-2.11289	-1.7486	-1.90045	-0.744792	-1.90213	-2.02354	-1.39366	-2.31338	-2.48779	-2.28709	-2.5139	-1.1201	-2.97701	-1.32518	-1.60301	-2.47034	-2.00956	-2.17065	-2.04027	-1.68463	-1.1269	-1.90734
AKAP10@hsa-miR-299-5p@7mer-1a	AKAP10	hsa-miR-299-5p	7mer-1a	-0.630675	-1.84928	-1.48784	-2.07861	-1.40612	-1.38391	-2.33938	-0.262793	-2.01695	-1.91037	-1.10789	-2.15949	-1.45941	-1.88813	-1.98649	-1.01054	-1.71568	-0.841703	-1.38799	-1.66509	-1.45519	-1.60856	-1.2915	-1.36242	-1.17736	-1.2119
AKAP10@hsa-miR-30b-5p@8mer	AKAP10	hsa-miR-30b-5p	8mer	-4.83455	-7.04689	-6.00291	-6.21896	-5.30703	-6.25387	-5.10513	-4.39157	-5.71898	-6.536	-6.58404	-5.10513	-6.44601	-7.25016	-8.05315	-6.58404	-7.04689	-5.09239	-5.67465	-8.11872	-5.564	-7.04689	-7.25016	-5.85108	-5.26036	-5.45117
AKAP10@hsa-miR-339-5p@8mer	AKAP10	hsa-miR-339-5p	8mer	-4.15787	-4.66768	-4.31739	-6.21896	-4.1195	-5.45117	-4.65741	-3.445	-3.60641	-4.56872	-4.15787	-4.72605	-5.27526	-5.30703	-5.32214	-5.14692	-5.65258	-6.68909	-5.62892	-5.54298	-5.564	-5.60818	-5.26036	-5.41254	-3.88247	-5.69544
AKAP10@hsa-miR-367-3p@7mer-1a	AKAP10	hsa-miR-367-3p	7mer-1a	-5.97413	-5.16216	-6.00291	-7.54159	-6.047	-6.25387	-6.63473	-6.81591	-5.71898	-6.536	-6.58404	-7.54159	-6.44601	-7.25016	-5.9376	-6.58404	-6.00291	-6.68909	-5.9116	-8.11872	-7.38235	-7.04689	-7.25016	-6.36389	-7.25016	-7.04689
AKAP11@hsa-miR-106a-5p@7mer-1a	AKAP11	hsa-miR-106a-5p	7mer-1a	-4.34784	-4.72605	-4.60823	-5.97413	-4.21049	-5.97413	-6.25387	-4.39157	-3.97716	-4.89657	-5.564	-5.12046	-5.8107	-5.20878	-5.37329	-5.67465	-5.62892	-5.97413	-8.11114	-6.00291	-5.39239	-3.58444	-5.43381	-5.564	-4.04207	-5.60818
AKAP11@hsa-miR-130a-3p@7mer-1a	AKAP11	hsa-miR-130a-3p	7mer-1a	-4.91084	-4.72605	-4.60823	-5.62892	-5.22534	-5.97413	-5.39239	-4.8128	-4.31037	-5.564	-5.564	-4.71298	-4.8457	-5.09239	-6.36389	-5.67465	-5.78793	-5.97413	-5.73973	-5.62892	-5.47379	-5.32214	-5.9116	-5.19464	-4.82421	-5.60818
AKAP11@hsa-miR-138-5p@8mer	AKAP11	hsa-miR-138-5p	8mer	-4.91084	-4.31739	-4.60823	-6.49003	-4.7704	-6.25387	-6.25387	-5.73973	-5.27526	-5.22534	-5.564	-6.047	-4.40207	-5.52134	-5.65258	-5.67465	-5.26036	-5.97413	-5.9116	-5.9376	-5.58444	-5.69544	-5.76557	-6.11645	-5.05312	-4.99759
AKAP11@hsa-miR-1-3p@7mer-m8	AKAP11	hsa-miR-1-3p	7mer-m8	-1.30256	-1.64299	-2.59544	-2.92181	-1.63232	-2.35044	-2.34798	-2.88819	-2.81963	-1.9764	-4.03012	-2.59241	-1.9757	-3.788	-1.89982	-2.71438	-2.79949	-4.17728	-3.04537	-1.09714	-2.58032	-1.69052	-2.87862	-2.40779	-1.0993	-2.50429
AKAP11@hsa-miR-142-5p@7mer-m8	AKAP11	hsa-miR-142-5p	7mer-m8	-4.91084	-6.44601	-4.60823	-6.49003	-5.69544	-7.38235	-6.25387	-5.73973	-5.27526	-6.15159	-5.564	-6.047	-5.8107	-5.97413	-6.36389	-5.67465	-6.28834	-5.97413	-8.11114	-6.81591	-6.18507	-6.00291	-6.25387	-6.11645	-5.78793	-6.32557
AKAP11@hsa-miR-200a-3p@8mer	AKAP11	hsa-miR-200a-3p	8mer	-4.91084	-5.06548	-4.60823	-5.76557	-5.22534	-6.25387	-6.25387	-5.73973	-5.27526	-4.89657	-5.564	-6.047	-5.17666	-5.39239	-5.78793	-5.67465	-6.28834	-5.97413	-6.00291	-6.15159	-5.71898	-4.97318	-5.9116	-5.73973	-5.78793	-4.99759
AKAP11@hsa-miR-323a-3p@7mer-m8	AKAP11	hsa-miR-323a-3p	7mer-m8	-1.94609	-1.70001	-1.53996	-1.06681	-0.929925	-2.21147	-1.38799	-1.82826	-1.61851	-0.632161	-0.509112	-0.89606	-0.438886	-1.39703	-0.541913	-1.04132	-0.98356	-0.448674	-1.66812	-0.627034	-0.990816	-0.422076	-1.1314	-1.25824	-0.827344	-0.0101287
AKAP11@hsa-miR-497-5p@8mer	AKAP11	hsa-miR-497-5p	8mer	-4.91084	-6.44601	-4.60823	-6.49003	-5.69544	-7.38235	-6.25387	-5.73973	-5.27526	-6.15159	-5.564	-6.047	-5.8107	-5.97413	-6.36389	-5.67465	-6.28834	-5.97413	-8.11114	-6.81591	-6.18507	-6.00291	-6.25387	-6.11645	-5.78793	-6.32557
AKAP11@hsa-miR-542-3p@7mer-m8	AKAP11	hsa-miR-542-3p	7mer-m8	-1.45904	-1.75307	-1.67166	-1.16095	-1.15937	-2.63665	-1.66944	-2.81963	-1.99083	-2.02093	-2.20379	-1.91513	-2.10287	-1.60082	-1.98825	-0.68237	-1.45398	-2.63328	-2.61295	-1.62755	-2.58032	-0.877961	-1.07126	-0.735295	-0.207368	-2.36471
AKAP11@hsa-miR-6835-3p@8mer	AKAP11	hsa-miR-6835-3p	8mer	-4.91084	-6.44601	-4.60823	-6.49003	-5.69544	-7.38235	-5.39239	-5.73973	-5.27526	-6.15159	-5.564	-6.047	-5.8107	-5.97413	-6.36389	-5.67465	-6.28834	-5.97413	-8.11114	-6.81591	-6.18507	-6.00291	-6.25387	-6.11645	-5.78793	-6.32557
AKAP12@hsa-miR-103a-3p@7mer-m8	AKAP12	hsa-miR-103a-3p	7mer-m8	-5.28957	-7.04689	-5.33823	-6.81591	-5.8107	-7.75363	-6.58404	-6.00291	-5.33823	-6.44601	-6.21896	-6.96041	-6.44601	-6.44601	-6.88592	-5.97413	-6.74866	-6.49003	-8.07102	-8.05868	-6.74866	-6.18507	-6.96041	-6.32557	-6.40471	-7.04689
AKAP12@hsa-miR-1-3p@7mer-m8	AKAP12	hsa-miR-1-3p	7mer-m8	-4.60823	-5.16216	-5.33823	-6.81591	-5.30703	-6.25387	-6.58404	-4.46864	-5.33823	-5.67465	-6.21896	-6.96041	-6.44601	-5.564	-6.88592	-5.97413	-5.78793	-6.49003	-5.97413	-5.71898	-5.78793	-6.18507	-6.96041	-6.32557	-4.94932	-5.69544
AKAP12@hsa-miR-145-5p@7mer-m8	AKAP12	hsa-miR-145-5p	7mer-m8	-5.28957	-5.16216	-5.33823	-6.18507	-5.30703	-6.25387	-6.58404	-6.00291	-5.33823	-6.44601	-6.21896	-5.28957	-6.44601	-6.44601	-5.9376	-5.97413	-6.00291	-5.09239	-5.73973	-5.88766	-5.78793	-6.18507	-5.97413	-6.32557	-6.40471	-5.45117
AKAP12@hsa-miR-15b-5p@7mer-m8	AKAP12	hsa-miR-15b-5p	7mer-m8	-5.28957	-7.04689	-5.33823	-6.81591	-5.8107	-7.75363	-6.58404	-6.00291	-5.33823	-6.44601	-6.21896	-6.96041	-6.44601	-6.44601	-6.88592	-5.97413	-6.74866	-6.49003	-8.07102	-8.05868	-6.74866	-5.49467	-6.96041	-6.32557	-5.43381	-5.14692
AKAP12@hsa-miR-183-5p.1@8mer	AKAP12	hsa-miR-183-5p.1	8mer	-5.28957	-7.04689	-5.33823	-6.81591	-5.8107	-7.75363	-6.58404	-6.00291	-5.33823	-6.44601	-6.21896	-6.96041	-6.44601	-6.44601	-6.88592	-5.97413	-6.74866	-6.49003	-8.07102	-8.05868	-6.74866	-6.18507	-6.96041	-5.8107	-6.40471	-7.04689
AKAP12@hsa-miR-219a-5p@7mer-m8	AKAP12	hsa-miR-219a-5p	7mer-m8	-5.28957	-7.04689	-4.09985	-6.81591	-5.8107	-7.75363	-6.58404	-4.8457	-5.33823	-5.67465	-6.21896	-6.96041	-6.44601	-6.44601	-5.9376	-5.97413	-5.78793	-6.49003	-5.97413	-6.07624	-5.78793	-5.49467	-5.97413	-6.32557	-4.71298	-5.45117
AKAP12@hsa-miR-23a-3p@8mer	AKAP12	hsa-miR-23a-3p	8mer	-5.28957	-7.04689	-5.33823	-6.81591	-5.8107	-5.10513	-5.49467	-6.00291	-5.33823	-6.44601	-4.38361	-6.96041	-6.44601	-5.20878	-5.52134	-5.97413	-5.62892	-3.49191	-5.54298	-5.02628	-5.35343	-4.91084	-5.97413	-6.32557	-2.9797	-7.04689
AKAP12@hsa-miR-338-3p@8mer	AKAP12	hsa-miR-338-3p	8mer	-5.28957	-7.04689	-5.33823	-6.81591	-5.8107	-7.75363	-6.58404	-6.00291	-5.33823	-6.44601	-6.21896	-6.96041	-6.44601	-6.44601	-6.88592	-5.97413	-6.74866	-6.49003	-8.07102	-8.05868	-6.74866	-6.18507	-6.96041	-6.32557	-6.40471	-7.04689
AKAP12@hsa-miR-33a-5p@8mer	AKAP12	hsa-miR-33a-5p	8mer	-5.28957	-7.04689	-5.33823	-6.81591	-5.8107	-7.75363	-6.58404	-6.00291	-5.33823	-6.44601	-6.21896	-6.96041	-6.44601	-5.47379	-6.88592	-5.97413	-6.74866	-6.49003	-8.07102	-8.05868	-5.60818	-6.18507	-6.96041	-6.32557	-6.40471	-7.04689
AKAP12@hsa-miR-381-3p@7mer-1a	AKAP12	hsa-miR-381-3p	7mer-1a	-1.67779	-3.62489	-2.09667	-1.87257	-2.37349	-0.7542	-1.66681	-3.05124	-2.5056	-1.48861	-1.61156	-4.3026	-1.93951	0.520125	0.127577	-1.31575	1.42284	1.11965	0.421702	1.93368	1.23092	2.2506	0.144406	-2.36584	1.99836	1.25185
AKAP12@hsa-miR-424-5p@7mer-m8	AKAP12	hsa-miR-424-5p	7mer-m8	-5.28957	-7.04689	-5.33823	-6.81591	-5.8107	-7.75363	-6.58404	-6.00291	-5.33823	-6.44601	-6.21896	-6.96041	-6.44601	-6.44601	-6.88592	-5.97413	-6.74866	-6.49003	-8.07102	-6.07624	-6.74866	-5.49467	-6.96041	-6.32557	-5.43381	-5.14692
AKAP12@hsa-miR-431-5p@7mer-m8	AKAP12	hsa-miR-431-5p	7mer-m8	-4.31739	-7.04689	-5.33823	-6.81591	-5.8107	-7.75363	-5.49467	-6.00291	-5.33823	-6.44601	-6.21896	-6.96041	-5.27526	-5.26036	-6.88592	-5.97413	-5.37329	-5.47379	-5.73973	-5.22534	-5.52134	-6.18507	-5.8107	-6.32557	-3.53916	-5.69544
AKAP12@hsa-miR-493-5p@8mer	AKAP12	hsa-miR-493-5p	8mer	-5.28957	-7.04689	-5.33823	-6.81591	-5.8107	-7.75363	-6.58404	-6.00291	-5.33823	-6.44601	-6.21896	-6.96041	-6.44601	-6.44601	-6.88592	-5.97413	-5.78793	-6.49003	-8.07102	-5.9376	-5.78793	-6.18507	-5.97413	-6.32557	-6.40471	-5.45117
AKAP13@hsa-miR-101-3p.2@7mer-1a	AKAP13	hsa-miR-101-3p.2	7mer-1a	-3.15009	-2.30141	-4.29568	-4.60823	-3.8326	-3.45725	-3.87664	-3.87147	-2.29087	-3.30075	-2.12109	-1.47177	-3.90547	-4.45012	-3.31606	-5.39239	-4.62682	-3.15338	-5.30703	-4.51835	-4.53779	-3.97079	-4.39157	-4.54667	-3.42848	-4.001
AKAP13@hsa-miR-103a-3p@7mer-m8	AKAP13	hsa-miR-103a-3p	7mer-m8	-4.32453	-4.38361	-5.71898	-5.76557	-5.06548	-5.564	-6.58404	-4.80234	-3.18114	-5.2442	-6.07624	-4.41739	-5.04125	-5.35343	-5.88766	-6.81591	-5.78793	-6.49003	-5.85108	-5.88766	-5.60818	-6.88592	-5.564	-5.62892	-4.86956	-4.78038
AKAP13@hsa-miR-106a-5p@8mer	AKAP13	hsa-miR-106a-5p	8mer	-3.68791	-2.50429	-3.47037	-4.73535	-2.63001	-3.88247	-4.38361	-4.39157	-2.08143	-4.71298	-2.89328	-2.47164	-5.04125	-4.01275	-3.61539	-5.62892	-4.93851	-5.05312	-4.92563	-4.06772	-4.91084	-4.1328	-5.33823	-4.72605	-4.10576	-4.78038
AKAP13@hsa-miR-124-3p.1@7mer-m8	AKAP13	hsa-miR-124-3p.1	7mer-m8	-4.8457	-3.34987	-5.71898	-6.49003	-6.44601	-5.17666	-5.06548	-3.47037	-3.80974	-4.37362	-4.86956	-3.77307	-4.50142	-5.20878	-5.32214	-6.81591	-6.81591	-6.49003	-6.40471	-5.62892	-5.05312	-5.8107	-5.05312	-5.05312	-5.12046	-4.98476
AKAP13@hsa-miR-125b-5p@7mer-m8	AKAP13	hsa-miR-125b-5p	7mer-m8	-2.80846	-2.46495	-3.24119	-5.45117	-0.955302	-3.45725	-3.87664	-5.73973	-1.93892	-5.2442	-2.6576	-2.39962	-2.8335	-4.54667	-2.97119	-4.41739	-4.59043	-3.95879	-5.9116	-4.06772	-5.32214	-3.788	-4.80234	-4.72605	-3.97716	-3.43266
AKAP13@hsa-miR-126-3p.1@7mer-1a	AKAP13	hsa-miR-126-3p.1	7mer-1a	-2.18295	-0.746941	-2.69332	-1.8063	-2.17977	-1.78018	-2.00618	-1.954	-1.00808	-1.58298	-1.65189	-1.2624	-1.35841	-1.62234	-0.908706	-2.01764	-1.51999	-1.89205	-2.20047	-2.48779	-1.24385	-1.28787	-1.15705	-1.78823	-1.82931	-0.678522
AKAP13@hsa-miR-140-3p.1@7mer-m8	AKAP13	hsa-miR-140-3p.1	7mer-m8	-0.0802485	0.619975	-1.03736	0.0389544	-0.184183	-0.0153482	-0.128014	-0.444827	1.00072	-0.172888	-0.573347	1.05573	-0.231901	0.551074	1.1085	-0.0188462	0.0596835	-0.155462	0.0469185	0.792236	0.529145	0.0950078	0.710812	0.247303	-2.00229	0.666241
AKAP13@hsa-miR-143-3p@8mer	AKAP13	hsa-miR-143-3p	8mer	-6.047	-4.38361	-3.24119	-5.67465	-4.27407	-4.8128	-4.38361	-4.80234	-3.80974	-5.67465	-6.07624	-4.0932	-5.65258	-5.02628	-5.45117	-6.81591	-5.8107	-6.49003	-5.62892	-5.22534	-5.71898	-6.88592	-5.33823	-5.41254	-5.39239	-5.58444
AKAP13@hsa-miR-199a-5p@8mer	AKAP13	hsa-miR-199a-5p	8mer	-6.047	-4.38361	-5.71898	-6.49003	-6.44601	-5.41254	-5.49467	-5.73973	-4.36592	-6.40471	-6.07624	-4.86956	-5.04125	-5.47379	-5.65258	-6.81591	-6.81591	-6.49003	-5.85108	-5.9376	-6.40471	-6.88592	-6.96041	-6.36389	-5.39239	-5.10513
AKAP13@hsa-miR-219a-5p@8mer	AKAP13	hsa-miR-219a-5p	8mer	-4.51835	-3.56598	-4.29568	-5.45117	-4.70378	-4.97318	-4.8457	-4.39157	-3.38448	-4.71298	-6.07624	-3.77307	-4.50142	-5.33823	-5.26036	-3.69769	-6.81591	-5.47379	-5.62892	-5.88766	-5.32214	-5.8107	-5.65258	-5.62892	-5.12046	-4.98476
AKAP13@hsa-miR-221-3p@8mer	AKAP13	hsa-miR-221-3p	8mer	-6.047	-5.71898	-5.71898	-6.49003	-6.44601	-6.58404	-6.58404	-4.80234	-4.36592	-6.40471	-6.07624	-5.71898	-5.65258	-6.28834	-6.36389	-6.81591	-6.81591	-6.49003	-6.40471	-6.49003	-6.40471	-6.88592	-6.96041	-6.36389	-6.00291	-6.21896
AKAP13@hsa-miR-29a-3p@7mer-m8	AKAP13	hsa-miR-29a-3p	7mer-m8	-4.32453	-4.66768	-4.29568	-6.047	-5.41254	-5.564	-6.58404	-5.73973	-5.62892	-5.2442	-6.07624	-4.41739	-4.74722	-5.47379	-5.78793	-6.81591	-6.00291	-6.49003	-5.71898	-6.07624	-5.71898	-5.60818	-5.97413	-5.85108	-6.00291	-6.21896
AKAP13@hsa-miR-488-3p@8mer	AKAP13	hsa-miR-488-3p	8mer	0.447483	1.18361	-0.501964	0.488579	0.23637	0.267593	0.108845	-0.312329	1.2491	0.330113	0.598258	1.31498	0.477864	0.868121	1.72212	0.705325	0.884326	0.48027	0.590601	0.963911	0.784527	0.494402	1.34799	0.660768	-0.00386239	1.27664
AKAP13@hsa-miR-582-5p@8mer	AKAP13	hsa-miR-582-5p	8mer	-4.8457	-4.96181	-5.71898	-6.49003	-6.44601	-6.15159	-6.58404	-5.73973	-5.62892	-6.40471	-4.86956	-4.41739	-5.65258	-5.54298	-6.36389	-5.62892	-6.81591	-6.49003	-5.9116	-6.07624	-5.71898	-5.8107	-6.96041	-6.36389	-6.00291	-5.58444
AKAP1@hsa-miR-125a-5p@7mer-1a	AKAP1	hsa-miR-125a-5p	7mer-1a	-7.14169	-6.32557	-7.04689	-8.09452	-7.25016	-7.38235	-7.54159	-5.02628	-7.38235	-7.38235	-6.32557	-5.49467	-5.27526	-7.54159	-5.9376	-7.38235	-6.00291	-7.25016	-5.85108	-6.536	-7.54159	-7.54159	-7.54159	-7.25016	-7.04689	-5.17666
AKAP1@hsa-miR-130a-3p@7mer-m8	AKAP1	hsa-miR-130a-3p	7mer-m8	-7.14169	-6.32557	-7.04689	-8.09452	-7.25016	-7.38235	-7.54159	-7.75363	-7.38235	-7.38235	-7.38235	-7.38235	-6.49003	-7.54159	-7.54159	-7.38235	-6.68909	-7.25016	-6.36389	-6.536	-7.54159	-7.54159	-7.54159	-7.25016	-7.04689	-7.54159
AKAP1@hsa-miR-148a-3p@7mer-m8	AKAP1	hsa-miR-148a-3p	7mer-m8	-7.14169	-6.32557	-7.04689	-8.09452	-7.25016	-7.38235	-7.54159	-7.75363	-7.38235	-7.38235	-7.38235	-7.38235	-6.49003	-7.54159	-7.54159	-7.38235	-6.68909	-7.25016	-6.36389	-6.536	-7.54159	-7.54159	-7.54159	-7.25016	-7.04689	-7.54159
AKAP1@hsa-miR-186-5p@7mer-m8	AKAP1	hsa-miR-186-5p	7mer-m8	-7.14169	-6.32557	-7.04689	-8.09452	-7.25016	-7.38235	-7.54159	-7.75363	-7.38235	-7.38235	-7.38235	-7.38235	-6.49003	-7.54159	-7.54159	-7.38235	-6.68909	-7.25016	-6.36389	-6.536	-7.54159	-7.54159	-7.54159	-7.25016	-7.04689	-7.54159
AKAP1@hsa-miR-199a-5p@8mer	AKAP1	hsa-miR-199a-5p	8mer	-7.14169	-6.32557	-7.04689	-8.09452	-7.25016	-7.38235	-7.54159	-7.75363	-7.38235	-7.38235	-7.38235	-7.38235	-6.49003	-7.54159	-7.54159	-7.38235	-6.68909	-7.25016	-6.36389	-6.536	-7.54159	-7.54159	-7.54159	-7.25016	-7.04689	-7.54159
AKAP1@hsa-miR-19a-3p@7mer-m8	AKAP1	hsa-miR-19a-3p	7mer-m8	-7.14169	-6.32557	-7.04689	-8.09452	-7.25016	-7.38235	-7.54159	-7.75363	-7.38235	-7.38235	-7.38235	-7.38235	-6.49003	-7.54159	-7.54159	-7.38235	-6.68909	-7.25016	-6.36389	-6.536	-7.54159	-7.54159	-7.54159	-7.25016	-7.04689	-7.54159
AKAP1@hsa-miR-204-5p@8mer	AKAP1	hsa-miR-204-5p	8mer	-7.14169	-6.32557	-7.04689	-8.09452	-7.25016	-7.38235	-7.54159	-5.02628	-7.38235	-7.38235	-7.38235	-7.38235	-6.49003	-7.54159	-7.54159	-7.38235	-6.68909	-7.25016	-6.36389	-6.536	-7.54159	-7.54159	-7.54159	-7.25016	-7.04689	-7.54159
AKAP1@hsa-miR-223-3p@7mer-m8	AKAP1	hsa-miR-223-3p	7mer-m8	-7.14169	-6.32557	-7.04689	-8.09452	-7.25016	-7.38235	-7.54159	-7.75363	-7.38235	-7.38235	-7.38235	-7.38235	-6.49003	-7.54159	-7.54159	-7.38235	-6.68909	-7.25016	-6.36389	-6.536	-7.54159	-7.54159	-7.54159	-7.25016	-7.04689	-7.54159
AKAP1@hsa-miR-362-3p@7mer-m8	AKAP1	hsa-miR-362-3p	7mer-m8	-7.14169	-6.32557	-7.04689	-6.21896	-7.25016	-7.38235	-5.39239	-4.41739	-7.38235	-5.8107	-7.38235	-7.38235	-4.51835	-7.54159	-5.8107	-6.00291	-5.73973	-7.25016	-5.9116	-6.00291	-5.8107	-7.54159	-5.9116	-5.9116	-5.22534	-5.71898
AKAP1@hsa-miR-375@7mer-1a	AKAP1	hsa-miR-375	7mer-1a	-7.14169	-6.32557	-7.04689	-8.09452	-7.25016	-7.38235	-7.54159	-7.75363	-7.38235	-7.38235	-7.38235	-7.38235	-6.49003	-7.54159	-7.54159	-7.38235	-6.68909	-7.25016	-6.36389	-6.536	-7.54159	-7.54159	-7.54159	-7.25016	-7.04689	-7.54159
AKAP1@hsa-miR-409-5p@7mer-1a	AKAP1	hsa-miR-409-5p	7mer-1a	-4.89657	-4.72605	-7.04689	-5.9116	-7.25016	-5.97413	-5.60818	-4.25198	-7.38235	-7.38235	-7.38235	-4.061	-6.49003	-7.54159	-7.54159	-7.38235	-5.73973	-7.25016	-5.8107	-6.536	-7.54159	-7.54159	-7.54159	-7.25016	-7.04689	-5.52134
AKAP1@hsa-miR-421@8mer	AKAP1	hsa-miR-421	8mer	-7.14169	-6.32557	-7.04689	-8.09452	-7.25016	-7.38235	-7.54159	-7.75363	-7.38235	-7.38235	-7.38235	-7.38235	-6.49003	-7.54159	-7.54159	-7.38235	-6.68909	-7.25016	-6.36389	-6.536	-7.54159	-7.54159	-7.54159	-7.25016	-7.04689	-7.54159
AKAP1@hsa-miR-431-5p@8mer	AKAP1	hsa-miR-431-5p	8mer	-7.14169	-6.32557	-7.04689	-8.09452	-7.25016	-7.38235	-7.54159	-7.75363	-7.38235	-7.38235	-7.38235	-7.38235	-6.49003	-7.54159	-7.54159	-7.38235	-6.00291	-7.25016	-6.36389	-6.536	-7.54159	-7.54159	-7.54159	-7.25016	-7.04689	-7.54159
AKAP1@hsa-miR-493-5p@7mer-1a	AKAP1	hsa-miR-493-5p	7mer-1a	-4.89657	-6.32557	-7.04689	-5.62892	-7.25016	-6.25387	-7.54159	-5.02628	-4.52697	-7.38235	-7.38235	-5.49467	-6.49003	-7.54159	-7.54159	-7.38235	-5.78793	-7.25016	-6.36389	-6.536	-7.54159	-7.54159	-6.15159	-7.25016	-7.04689	-7.54159
AKAP1@hsa-miR-873-5p.2@8mer	AKAP1	hsa-miR-873-5p.2	8mer	-7.14169	-6.32557	-7.04689	-8.09452	-7.25016	-7.38235	-7.54159	-7.75363	-7.38235	-7.38235	-7.38235	-7.38235	-6.49003	-7.54159	-7.54159	-7.38235	-6.68909	-7.25016	-6.36389	-6.536	-7.54159	-7.54159	-7.54159	-7.25016	-7.04689	-7.54159
AKAP2@hsa-miR-103a-3p@7mer-m8	AKAP2	hsa-miR-103a-3p	7mer-m8	-5.65258	-6.536	-5.47379	-6.81591	-6.28834	-7.25016	-6.28834	-4.88448	-5.8107	-6.18507	-5.78793	-6.32557	-5.97413	-6.88592	-6.96041	-6.11645	-8.06923	-6.40471	-5.9376	-7.75363	-6.68909	-5.78793	-5.97413	-6.36389	-6.74866	-5.60818
AKAP2@hsa-miR-10a-5p@7mer-m8	AKAP2	hsa-miR-10a-5p	7mer-m8	-4.0932	-4.74722	-3.75775	-5.88766	-4.617	-7.25016	-5.02628	-6.11645	-4.41739	-5.62892	-4.72605	-5.2442	-4.42581	-5.41254	-5.8107	-4.80234	-5.78793	-4.96181	-5.71898	-5.85108	-5.52134	-4.99759	-5.564	-5.41254	-3.67344	-3.71694
AKAP2@hsa-miR-135a-5p@7mer-1a	AKAP2	hsa-miR-135a-5p	7mer-1a	-4.4097	-5.09239	-5.47379	-6.81591	-5.02628	-5.69544	-6.28834	-4.2819	-4.41739	-5.62892	-5.78793	-6.32557	-5.19464	-5.564	-5.69544	-5.47379	-5.76557	-5.41254	-5.62892	-5.88766	-5.78793	-5.58444	-5.8107	-5.62892	-3.67344	-3.92227
AKAP2@hsa-miR-137@7mer-1a	AKAP2	hsa-miR-137	7mer-1a	-3.86512	-4.13926	-3.3883	-4.59043	-4.061	-4.32453	-4.56872	-3.75775	-4.10576	-4.91084	-2.69906	-5.2442	-5.97413	-5.22534	-4.5806	-5.47379	-5.45117	-3.83766	-5.54298	-5.47379	-4.44174	-2.4182	-4.80234	-5.41254	-1.8854	-6.32557
AKAP2@hsa-miR-137@7mer-m8	AKAP2	hsa-miR-137	7mer-m8	-5.65258	-6.536	-5.47379	-6.81591	-6.28834	-7.25016	-6.28834	-6.11645	-5.8107	-5.62892	-5.78793	-6.32557	-5.97413	-5.49467	-5.9376	-6.11645	-6.00291	-6.40471	-7.38235	-7.75363	-6.68909	-6.68909	-6.88592	-6.36389	-5.45117	-6.32557
AKAP2@hsa-miR-137@8mer	AKAP2	hsa-miR-137	8mer	-5.65258	-6.536	-5.47379	-6.81591	-6.28834	-7.25016	-6.28834	-6.11645	-5.8107	-6.18507	-5.78793	-6.32557	-5.97413	-5.564	-5.9376	-6.11645	-8.06923	-6.40471	-7.38235	-7.75363	-6.68909	-6.68909	-6.88592	-6.36389	-6.74866	-6.32557
AKAP2@hsa-miR-140-5p@7mer-m8	AKAP2	hsa-miR-140-5p	7mer-m8	-1.50218	-1.32148	-1.85299	-0.843735	-0.225857	-0.743311	-1.23903	-1.0993	-1.73504	-1.8676	-1.39741	-2.2391	-2.11149	-0.383219	-0.454515	-1.16944	0.225267	-2.06476	-0.30377	0.470234	-0.7155	0.743746	0.147295	-1.46914	1.42606	0.199319
AKAP2@hsa-miR-141-3p@7mer-m8	AKAP2	hsa-miR-141-3p	7mer-m8	0.484568	0.515675	0.355497	1.04875	1.45082	-7.25016	0.592093	0.682988	-0.181087	-0.268051	0.984063	0.209065	-0.1243	1.79325	1.90993	0.939161	2.11572	0.780309	1.55832	2.61559	2.26779	2.40379	2.08691	0.727636	3.09301	2.0245
AKAP2@hsa-miR-142-3p.2@8mer	AKAP2	hsa-miR-142-3p.2	8mer	-1.75851	-1.74275	-1.64214	-1.18893	-0.855448	-1.28892	-1.57999	-1.9146	-2.31762	-2.51108	-1.29397	-1.92737	-2.19638	-1.19429	-0.655808	-2.03553	-0.643466	-1.60391	-0.906919	0.323492	-0.329324	0.0708741	-0.968622	-1.8904	1.05111	-0.422076
AKAP2@hsa-miR-144-3p@7mer-m8	AKAP2	hsa-miR-144-3p	7mer-m8	-2.08223	-2.47983	-1.54249	-1.94432	-1.17015	-1.7887	-2.11889	-1.66118	-2.20379	-2.51108	-2.07995	-3.12058	-2.63497	-1.44697	-0.54678	-1.39101	-1.12072	-2.06476	-1.17564	0.190324	-0.653737	-0.294004	-1.13614	-2.61806	0.453258	-0.43422
AKAP2@hsa-miR-188-5p@8mer	AKAP2	hsa-miR-188-5p	8mer	-4.80234	-6.536	-5.47379	-6.15159	-5.33823	-7.25016	-6.28834	-6.11645	-5.8107	-6.18507	-5.78793	-6.32557	-5.97413	-6.88592	-6.96041	-5.47379	-6.00291	-6.40471	-7.38235	-6.21896	-6.68909	-5.78793	-5.97413	-5.85108	-5.45117	-6.32557
AKAP2@hsa-miR-200b-3p@7mer-m8	AKAP2	hsa-miR-200b-3p	7mer-m8	-0.0741163	-0.795744	-0.238094	0.319005	0.513703	0.0389544	-0.529228	0.097604	-0.951898	-1.01335	-0.0776035	-1.09714	-0.893642	0.647302	1.0672	0.0762761	1.02376	-0.0117273	0.601366	1.88051	1.72212	1.47729	1.00888	-0.291513	2.24031	1.20452
AKAP2@hsa-miR-204-5p@7mer-m8	AKAP2	hsa-miR-204-5p	7mer-m8	-1.90734	-2.10779	-2.1453	-1.34142	-0.73108	-1.17867	-1.36384	-1.44377	-2.15173	-2.60037	-1.34778	-1.99209	-1.30969	-0.967672	-1.08528	-2.37349	-0.564763	-1.40612	-1.10434	0.372706	-6.68909	0.239384	-0.211597	-1.8904	1.06865	0.592093
AKAP2@hsa-miR-217@8mer	AKAP2	hsa-miR-217	8mer	-5.65258	-6.536	-5.47379	-6.81591	-5.33823	-7.25016	-5.45117	-6.11645	-5.8107	-6.18507	-5.78793	-6.32557	-5.97413	-5.564	-5.8107	-6.11645	-8.06923	-6.40471	-5.9376	-7.75363	-6.68909	-6.68909	-6.88592	-6.36389	-5.45117	-6.32557
AKAP2@hsa-miR-29a-3p@7mer-m8	AKAP2	hsa-miR-29a-3p	7mer-m8	-4.4097	-6.536	-5.47379	-6.81591	-4.37362	-7.25016	-5.45117	-4.1195	-5.8107	-6.18507	-5.78793	-6.32557	-5.97413	-5.564	-5.8107	-5.28957	-5.8107	-6.40471	-7.38235	-5.9376	-6.68909	-6.68909	-5.65258	-6.36389	-6.74866	-6.32557
AKAP2@hsa-miR-320a@7mer-1a	AKAP2	hsa-miR-320a	7mer-1a	-5.65258	-6.536	-5.47379	-6.15159	-6.28834	-7.25016	-6.28834	-6.11645	-4.41739	-6.18507	-5.78793	-6.32557	-5.97413	-6.88592	-5.9376	-6.11645	-8.06923	-6.40471	-7.38235	-6.21896	-6.68909	-6.68909	-6.88592	-5.85108	-5.45117	-6.32557
AKAP2@hsa-miR-320a@8mer	AKAP2	hsa-miR-320a	8mer	-5.65258	-6.536	-5.47379	-6.81591	-6.28834	-7.25016	-6.28834	-6.11645	-5.8107	-6.18507	-5.78793	-6.32557	-5.97413	-6.88592	-6.96041	-6.11645	-8.06923	-6.40471	-7.38235	-7.75363	-6.68909	-6.68909	-6.88592	-6.36389	-6.74866	-6.32557
AKAP2@hsa-miR-33a-5p@8mer	AKAP2	hsa-miR-33a-5p	8mer	-5.65258	-6.536	-5.47379	-6.81591	-6.28834	-7.25016	-6.28834	-6.11645	-5.8107	-6.18507	-5.78793	-5.2442	-5.97413	-6.88592	-6.96041	-6.11645	-8.06923	-6.40471	-7.38235	-7.75363	-5.78793	-6.68909	-6.88592	-6.36389	-6.74866	-6.32557
AKAP2@hsa-miR-483-3p.2@7mer-m8	AKAP2	hsa-miR-483-3p.2	7mer-m8	-4.0932	-4.50142	-2.93204	-4.69187	-2.63001	-4.11217	-4.56872	-2.81102	-3.85968	-4.91084	-1.66163	-6.32557	-4.64648	-4.09985	-2.96575	-3.21621	-4.34068	-2.337	-4.65741	-2.79531	-3.66361	-1.73988	-4.51006	-4.53779	-0.893642	-3.41618
AKAP2@hsa-miR-505-3p.2@7mer-m8	AKAP2	hsa-miR-505-3p.2	7mer-m8	-3.76823	-4.13926	-2.93204	-3.94668	-2.68744	-3.88247	-3.445	-3.248	-2.58684	-4.35748	-2.20047	-4.18363	-5.19464	-4.8457	-3.8999	-3.62974	-4.0484	-1.80786	-5.14692	-3.13344	-4.0741	-2.24467	-4.21732	-4.53779	-1.51999	-5.12046
AKAP3@hsa-miR-129-1-3p@7mer-m8	AKAP3	hsa-miR-129-1-3p	7mer-m8	-6.68909	-5.88766	-6.88592	-6.21896	-6.07624	-6.28834	-6.96041	-6.21896	-4.15156	-6.15159	-7.54159	-7.54159	-5.73973	-5.62892	-5.9376	-7.04689	-6.00291	-7.14169	-6.00291	-6.44601	-7.38235	-6.28834	-6.25387	-6.11645	-5.97413	-5.9376
AKAP3@hsa-miR-760@7mer-m8	AKAP3	hsa-miR-760	7mer-m8	-6.68909	-5.88766	-6.88592	-6.21896	-6.07624	-6.28834	-6.96041	-6.21896	-4.617	-6.15159	-7.54159	-7.54159	-5.73973	-5.62892	-5.9376	-7.04689	-6.00291	-7.14169	-6.00291	-6.44601	-7.38235	-6.28834	-6.25387	-6.11645	-5.97413	-5.9376
AKAP5@hsa-let-7d-5p@8mer	AKAP5	hsa-let-7d-5p	8mer	-4.99759	-4.5806	-4.53779	-6.49003	-5.13391	-5.97413	-6.11645	-4.78038	-4.67888	-4.56872	-4.53779	-5.97413	-5.73973	-5.52134	-5.78793	-4.70378	-6.00291	-5.12046	-5.9116	-7.75363	-6.18507	-5.47379	-5.9116	-5.564	-6.21896	-6.49003
AKAP5@hsa-miR-129-1-3p@7mer-m8	AKAP5	hsa-miR-129-1-3p	7mer-m8	-4.99759	-6.96041	-4.53779	-6.49003	-5.564	-7.25016	-6.11645	-4.78038	-4.67888	-6.15159	-4.53779	-5.97413	-5.73973	-6.00291	-6.28834	-5.85108	-6.49003	-5.9376	-8.07112	-6.21896	-6.18507	-6.18507	-6.32557	-5.73973	-6.21896	-6.49003
AKAP5@hsa-miR-142-5p@8mer	AKAP5	hsa-miR-142-5p	8mer	-4.99759	-6.96041	-4.53779	-6.49003	-5.13391	-6.25387	-6.11645	-4.78038	-4.67888	-5.564	-5.54298	-5.97413	-5.73973	-6.00291	-6.28834	-5.85108	-5.78793	-5.9376	-5.9116	-6.21896	-5.71898	-6.18507	-6.32557	-5.564	-6.21896	-6.49003
AKAP5@hsa-miR-181a-5p@7mer-m8	AKAP5	hsa-miR-181a-5p	7mer-m8	-4.99759	-4.5806	-4.53779	-6.49003	-4.35748	-7.25016	-6.11645	-4.33312	-4.67888	-5.20878	-4.53779	-5.97413	-5.73973	-6.00291	-5.88766	-5.85108	-6.49003	-5.9376	-5.8107	-6.21896	-6.18507	-6.18507	-6.32557	-5.19464	-6.21896	-6.49003
AKAP5@hsa-miR-186-5p@7mer-m8	AKAP5	hsa-miR-186-5p	7mer-m8	-4.99759	-6.96041	-4.53779	-6.49003	-5.564	-7.25016	-6.11645	-5.58444	-4.67888	-6.15159	-5.54298	-5.97413	-5.73973	-6.00291	-6.28834	-5.85108	-6.49003	-5.9376	-8.07112	-7.75363	-6.18507	-6.18507	-6.32557	-6.11645	-6.21896	-6.49003
AKAP5@hsa-miR-222-3p@8mer	AKAP5	hsa-miR-222-3p	8mer	-4.99759	-6.96041	-4.53779	-6.49003	-5.564	-7.25016	-6.11645	-5.58444	-4.67888	-6.15159	-5.54298	-5.97413	-5.73973	-6.00291	-6.28834	-5.85108	-6.49003	-5.9376	-8.07112	-7.75363	-5.71898	-6.18507	-6.32557	-6.11645	-6.21896	-6.49003
AKAP5@hsa-miR-24-3p@7mer-1a	AKAP5	hsa-miR-24-3p	7mer-1a	-4.99759	-6.96041	-4.53779	-6.49003	-5.564	-7.25016	-6.11645	-5.58444	-4.67888	-6.15159	-5.54298	-5.97413	-5.12046	-6.00291	-6.28834	-5.85108	-6.49003	-5.9376	-8.07112	-7.75363	-6.18507	-6.18507	-6.32557	-6.11645	-6.21896	-6.49003
AKAP5@hsa-miR-29a-3p@8mer	AKAP5	hsa-miR-29a-3p	8mer	-4.99759	-6.96041	-4.53779	-6.49003	-5.564	-7.25016	-6.11645	-5.58444	-4.67888	-6.15159	-5.54298	-5.97413	-5.73973	-6.00291	-6.28834	-5.85108	-6.49003	-5.9376	-8.07112	-7.75363	-6.18507	-6.18507	-6.32557	-6.11645	-6.21896	-6.49003
AKAP5@hsa-miR-372-3p@8mer	AKAP5	hsa-miR-372-3p	8mer	-4.99759	-4.82421	-4.53779	-6.49003	-5.564	-7.25016	-6.11645	-4.78038	-4.67888	-5.564	-5.54298	-5.97413	-5.73973	-6.00291	-6.28834	-5.85108	-6.49003	-5.9376	-8.07112	-7.75363	-5.71898	-6.18507	-6.32557	-6.11645	-6.21896	-6.49003
AKAP5@hsa-miR-377-3p@8mer	AKAP5	hsa-miR-377-3p	8mer	-4.99759	-6.96041	-4.53779	-6.49003	-5.564	-7.25016	-6.11645	-5.58444	-4.67888	-6.15159	-5.54298	-5.10513	-5.73973	-6.00291	-5.88766	-5.85108	-6.49003	-5.9376	-5.9116	-7.75363	-6.18507	-6.18507	-6.32557	-6.11645	-6.21896	-6.49003
AKAP5@hsa-miR-379-3p@8mer	AKAP5	hsa-miR-379-3p	8mer	-4.99759	-6.96041	-4.53779	-6.047	-5.564	-7.25016	-6.11645	-5.58444	-4.67888	-6.15159	-5.54298	-5.97413	-5.73973	-6.00291	-6.28834	-5.85108	-6.49003	-5.9376	-5.85108	-7.75363	-6.18507	-6.18507	-6.32557	-6.11645	-6.21896	-6.49003
AKAP5@hsa-miR-411-5p.1@8mer	AKAP5	hsa-miR-411-5p.1	8mer	-4.41739	-4.5806	-3.36504	-5.45117	-4.66768	-5.27526	-6.11645	-3.248	-4.67888	-6.15159	-4.53779	-5.97413	-4.36592	-5.35343	-5.65258	-5.85108	-5.30703	-5.9376	-5.52134	-7.75363	-5.01073	-6.18507	-6.32557	-4.69187	-5.41254	-5.60818
AKAP5@hsa-miR-411-5p.2@7mer-m8	AKAP5	hsa-miR-411-5p.2	7mer-m8	-2.53576	-1.69279	-2.12261	-4.21732	-2.09239	-2.60666	-3.64864	-1.84397	-2.5212	-2.09912	-2.7319	-5.10513	-2.92711	-3.96433	-3.86512	-2.02155	-4.17728	-4.64648	-1.58759	-4.54667	-2.1453	-4.4097	-4.67888	-1.08464	-3.31212	-4.42581
AKAP5@hsa-miR-543@7mer-1a	AKAP5	hsa-miR-543	7mer-1a	-2.6576	-2.44824	-4.53779	-6.49003	-4.35748	-7.25016	-6.11645	-4.33312	-4.67888	-5.20878	-4.53779	-5.97413	-5.73973	-6.00291	-5.88766	-5.85108	-6.49003	-5.9376	-5.8107	-6.21896	-6.18507	-6.18507	-6.32557	-5.19464	-6.21896	-4.08012
AKAP6@hsa-let-7a-5p@7mer-m8	AKAP6	hsa-let-7a-5p	7mer-m8	-4.98476	-6.21896	-4.54667	-5.9376	-5.564	-6.81591	-5.73973	-5.14692	-4.18363	-5.9376	-5.22534	-5.71898	-5.65258	-5.43381	-6.11645	-5.85108	-6.28834	-3.255	-5.9116	-6.07624	-5.97413	-6.18507	-5.76557	-5.97413	-5.37329	-4.96181
AKAP6@hsa-miR-124-3p.1@7mer-m8	AKAP6	hsa-miR-124-3p.1	7mer-m8	-4.98476	-6.21896	-4.54667	-6.40471	-5.564	-6.81591	-5.73973	-5.14692	-4.65741	-5.9376	-5.22534	-5.71898	-5.65258	-5.73973	-6.11645	-5.85108	-5.88766	-5.58444	-7.25016	-7.75363	-5.97413	-6.18507	-6.25387	-5.97413	-6.00291	-5.9376
AKAP6@hsa-miR-153-3p@7mer-m8	AKAP6	hsa-miR-153-3p	7mer-m8	-4.98476	-6.21896	-4.54667	-6.40471	-5.564	-6.81591	-5.73973	-5.14692	-4.65741	-5.9376	-5.22534	-5.71898	-5.65258	-5.73973	-6.11645	-5.85108	-6.28834	-5.58444	-5.9116	-7.75363	-5.97413	-6.18507	-6.25387	-5.97413	-6.00291	-5.9376
AKAP6@hsa-miR-219a-5p@8mer	AKAP6	hsa-miR-219a-5p	8mer	-4.98476	-6.21896	-4.54667	-6.40471	-5.564	-6.81591	-5.17666	-5.14692	-4.65741	-5.9376	-5.22534	-5.71898	-5.65258	-5.73973	-6.11645	-5.85108	-6.28834	-5.58444	-7.25016	-7.75363	-5.97413	-5.71898	-6.25387	-5.97413	-6.00291	-5.9376
AKAP6@hsa-miR-374a-5p@8mer	AKAP6	hsa-miR-374a-5p	8mer	-4.98476	-4.72605	-4.54667	-6.40471	-5.564	-6.81591	-5.73973	-4.54667	-4.65741	-5.9376	-5.22534	-5.71898	-5.65258	-5.37329	-6.11645	-4.64648	-6.28834	-4.86956	-7.25016	-5.9376	-5.97413	-5.49467	-6.25387	-5.97413	-6.00291	-5.08019
AKAP6@hsa-miR-377-3p@8mer	AKAP6	hsa-miR-377-3p	8mer	-4.98476	-6.21896	-4.54667	-6.40471	-5.564	-6.81591	-5.73973	-5.14692	-4.65741	-5.9376	-5.22534	-5.71898	-5.65258	-5.73973	-6.11645	-5.85108	-5.88766	-5.58444	-5.8107	-6.21896	-5.97413	-6.18507	-6.25387	-5.97413	-6.00291	-5.564
AKAP6@hsa-miR-493-5p@8mer	AKAP6	hsa-miR-493-5p	8mer	-4.39157	-6.21896	-4.54667	-5.76557	-5.564	-6.81591	-5.17666	-4.54667	-4.65741	-5.05312	-5.22534	-4.08012	-5.65258	-5.43381	-5.85108	-5.85108	-5.78793	-4.25198	-5.85108	-5.9376	-5.69544	-4.86956	-6.25387	-5.52134	-6.00291	-5.20878
AKAP6@hsa-miR-506-3p@7mer-1a	AKAP6	hsa-miR-506-3p	7mer-1a	-4.98476	-6.21896	-4.54667	-6.40471	-5.564	-6.81591	-5.73973	-5.14692	-4.18363	-5.9376	-5.22534	-4.4097	-5.65258	-5.73973	-6.11645	-5.85108	-6.28834	-5.58444	-5.9116	-6.21896	-5.97413	-6.18507	-6.25387	-5.97413	-6.00291	-5.9376
AKAP6@hsa-miR-543@8mer	AKAP6	hsa-miR-543	8mer	-4.98476	-6.21896	-4.54667	-6.40471	-5.564	-6.81591	-5.73973	-5.14692	-4.65741	-5.9376	-5.22534	-5.71898	-5.65258	-5.73973	-6.11645	-5.85108	-6.28834	-5.58444	-7.25016	-7.75363	-5.97413	-6.18507	-6.25387	-5.97413	-6.00291	-5.9376
AKAP7@hsa-miR-26a-5p@8mer	AKAP7	hsa-miR-26a-5p	8mer	-5.37329	-6.81591	-6.21896	-3.43665	-6.11645	-7.54159	-7.54159	-7.75363	-6.36389	-6.96041	-7.14169	-7.75363	-6.88592	-5.564	-6.536	-5.9116	-6.047	-6.74866	-7.38235	-7.04689	-7.25016	-6.047	-6.81591	-6.32557	-5.9116	-7.04689
AKAP9@hsa-miR-106b-5p@7mer-m8	AKAP9	hsa-miR-106b-5p	7mer-m8	-5.32214	-6.96041	-3.90547	-6.49003	-5.02628	-6.32557	-4.70378	-7.38235	-3.82201	-6.49003	-7.25016	-4.44174	-5.12046	-5.43381	-5.62892	-5.85108	-5.78793	-5.2442	-5.9116	-6.88592	-5.62892	-5.9116	-5.564	-5.27526	-4.99759	-5.67465
AKAP9@hsa-miR-133a-3p.1@8mer	AKAP9	hsa-miR-133a-3p.1	8mer	-5.32214	-4.82421	-6.00291	-6.49003	-6.28834	-6.32557	-7.54159	-7.38235	-5.71898	-6.49003	-7.25016	-7.75363	-8.11921	-5.65258	-5.9376	-5.85108	-6.00291	-6.74866	-5.85108	-6.15159	-7.25016	-5.9116	-6.25387	-5.97413	-5.60818	-6.68909
AKAP9@hsa-miR-133a-3p.2@7mer-m8	AKAP9	hsa-miR-133a-3p.2	7mer-m8	-5.32214	-6.96041	-3.90547	-5.76557	-6.28834	-6.047	-5.58444	-4.96181	-5.71898	-6.49003	-7.25016	-5.8107	-8.11921	-5.52134	-5.73973	-5.85108	-5.78793	-6.07624	-5.73973	-6.047	-5.8107	-5.62892	-5.9116	-5.97413	-4.99759	-6.68909
AKAP9@hsa-miR-145-5p@8mer	AKAP9	hsa-miR-145-5p	8mer	-5.32214	-6.96041	-6.00291	-6.49003	-6.28834	-6.32557	-7.54159	-7.38235	-5.71898	-6.49003	-7.25016	-7.75363	-8.11921	-5.65258	-5.9376	-5.85108	-6.00291	-6.74866	-6.40471	-6.88592	-7.25016	-5.9116	-6.25387	-5.97413	-5.60818	-6.68909
AKAP9@hsa-miR-599@8mer	AKAP9	hsa-miR-599	8mer	-5.32214	-6.96041	-6.00291	-6.49003	-6.28834	-6.32557	-7.54159	-7.38235	-5.71898	-6.49003	-7.25016	-7.75363	-8.11921	-5.65258	-5.9376	-5.85108	-5.8107	-6.74866	-6.40471	-6.88592	-7.25016	-5.9116	-6.25387	-5.97413	-5.60818	-6.68909
AKIRIN1@hsa-miR-124-3p.2@7mer-1a	AKIRIN1	hsa-miR-124-3p.2	7mer-1a	-5.97413	-5.06548	-4.3026	-5.88766	-5.39239	-7.25016	-5.49467	-6.49003	-6.28834	-6.32557	-4.7921	-6.49003	-3.20526	-6.88592	-6.96041	-5.52134	-6.00291	-6.49003	-7.25016	-7.14169	-5.60818	-6.74866	-6.96041	-5.85108	-5.16216	-4.71298
AKIRIN1@hsa-miR-128-3p@7mer-1a	AKIRIN1	hsa-miR-128-3p	7mer-1a	-2.49185	-2.56611	-1.84772	-4.08012	-2.5692	-3.80425	-1.54445	-2.25518	-2.05505	-2.72601	-3.8326	-3.78298	-4.88448	-4.97318	-4.93851	-3.82201	-4.89657	-3.98905	-4.14547	-4.27407	-4.60823	-5.35343	-5.08019	-4.46864	-2.61985	-4.55591
AKIRIN1@hsa-miR-1306-5p@7mer-m8	AKIRIN1	hsa-miR-1306-5p	7mer-m8	-3.6685	-4.72605	-3.50462	-5.88766	-4.27407	-5.97413	-4.60823	-4.91084	-2.89328	-4.52697	-3.8326	-4.78038	-4.24519	-5.28957	-5.39239	-5.33823	-5.60818	-5.09239	-5.39239	-5.45117	-5.45117	-5.02628	-5.65258	-5.12046	-4.05513	-4.98476
AKIRIN1@hsa-miR-136-5p@7mer-m8	AKIRIN1	hsa-miR-136-5p	7mer-m8	-5.97413	-6.21896	-5.78793	-6.15159	-6.44601	-5.97413	-6.40471	-6.49003	-4.15787	-6.32557	-4.7921	-5.2442	-5.85108	-5.49467	-5.9376	-6.40471	-5.8107	-6.49003	-5.9116	-6.21896	-5.78793	-6.74866	-6.07624	-6.40471	-6.21896	-6.25387
AKIRIN1@hsa-miR-141-3p@7mer-1a	AKIRIN1	hsa-miR-141-3p	7mer-1a	1.04067	0.696552	0.525064	-0.211939	0.130488	0.668428	1.776	0.801681	1.16176	0.373597	0.00213878	-0.212283	0.814437	-0.297921	0.172386	1.41002	0.238121	0.372706	0.790462	0.710812	1.03326	0.405233	0.00812877	-0.213003	0.343974	1.26512
AKIRIN1@hsa-miR-143-3p@7mer-m8	AKIRIN1	hsa-miR-143-3p	7mer-m8	-0.0073641	0.363455	-0.0344623	-0.64982	-0.480535	-0.089728	1.12545	0.229091	0.321217	0.0729846	-0.678522	-1.32406	-0.0689478	-1.06158	-0.34673	-0.158676	-0.600883	-0.61761	-0.363416	-0.678522	-0.0286815	-0.426757	-0.722324	-0.668445	-0.210213	0.320783
AKIRIN1@hsa-miR-144-3p@7mer-m8	AKIRIN1	hsa-miR-144-3p	7mer-m8	-3.75175	-6.21896	-4.3026	-6.81591	-5.39239	-4.31739	-3.1879	-3.71206	-3.50462	-4.71298	-4.7921	-5.2442	-5.85108	-5.49467	-6.96041	-6.40471	-5.69544	-5.47379	-5.54298	-5.88766	-5.06548	-5.35343	-5.65258	-5.85108	-4.67888	-4.98476
AKIRIN1@hsa-miR-145-5p@7mer-m8	AKIRIN1	hsa-miR-145-5p	7mer-m8	0.261032	0.565712	0.319005	-0.172527	0.24509	0.488117	1.22084	0.35096	0.959888	0.0613724	-1.39512	-0.949541	0.526107	-0.19616	0.0850772	-0.403617	0.407554	-0.754505	0.594214	0.656014	-0.0286815	0.436564	-0.0157392	-0.285593	0.616309	1.0833
AKIRIN1@hsa-miR-150-5p@7mer-m8	AKIRIN1	hsa-miR-150-5p	7mer-m8	-4.83455	-6.21896	-4.3026	-6.15159	-6.44601	-5.97413	-6.40471	-6.49003	-4.48519	-6.32557	-5.88766	-4.4931	-5.17666	-5.564	-5.8107	-5.52134	-8.0687	-5.09239	-5.85108	-7.14169	-5.78793	-6.74866	-5.8107	-5.62892	-5.16216	-5.58444
AKIRIN1@hsa-miR-181c-5p@7mer-m8	AKIRIN1	hsa-miR-181c-5p	7mer-m8	-3.75175	-3.54785	-3.50462	-5.39239	-5.39239	-5.27526	-3.97716	-3.71206	-2.98769	-5.67465	-4.7921	-6.49003	-4.03012	-5.10513	-5.69544	-5.52134	-5.69544	-5.47379	-5.67465	-5.564	-5.37329	-5.35343	-5.37329	-5.41254	-3.63448	-4.2819
AKIRIN1@hsa-miR-186-5p@7mer-m8	AKIRIN1	hsa-miR-186-5p	7mer-m8	-5.97413	-6.21896	-5.78793	-6.81591	-6.44601	-7.25016	-6.40471	-6.49003	-6.28834	-6.32557	-5.88766	-6.49003	-5.85108	-6.88592	-6.96041	-6.40471	-8.0687	-6.49003	-7.25016	-7.14169	-6.88592	-6.74866	-6.96041	-6.40471	-6.21896	-6.25387
AKIRIN1@hsa-miR-203a-3p.1@8mer	AKIRIN1	hsa-miR-203a-3p.1	8mer	-4.48519	-4.25894	-3.25864	-5.88766	-6.44601	-5.62892	-4.34784	-4.35748	-2.65389	-4.93851	-2.40307	-2.33061	-5.17666	-5.10513	-5.39239	-3.97716	-6.00291	-2.98769	-5.73973	-5.67465	-5.37329	-5.35343	-6.96041	-5.19464	-4.93851	-4.25198
AKIRIN1@hsa-miR-212-3p@7mer-m8	AKIRIN1	hsa-miR-212-3p	7mer-m8	-5.97413	-4.72605	-5.78793	-6.81591	-6.44601	-5.62892	-3.97716	-4.91084	-3.91687	-5.67465	-4.7921	-6.49003	-3.92824	-5.564	-6.96041	-5.33823	-5.78793	-5.47379	-5.85108	-5.49467	-6.88592	-5.8107	-5.60818	-6.40471	-3.25864	-5.10513
AKIRIN1@hsa-miR-21-5p@7mer-1a	AKIRIN1	hsa-miR-21-5p	7mer-1a	-4.15787	-6.21896	-5.78793	-5.39239	-5.39239	-5.43381	-4.60823	-4.35748	-3.74672	-4.71298	-5.88766	-5.2442	-4.88448	-5.49467	-6.96041	-5.52134	-5.65258	-6.49003	-5.67465	-5.9376	-5.60818	-6.74866	-5.65258	-5.27526	-4.93851	-6.25387
AKIRIN1@hsa-miR-218-5p@7mer-m8	AKIRIN1	hsa-miR-218-5p	7mer-m8	-2.7905	-2.85231	-2.25216	-5.02628	-3.00436	-4.23138	-2.21859	-2.25518	-2.0109	-2.72601	-4.23138	-3.33085	-4.63602	-5.01073	-4.62682	-2.52255	-5.2442	-3.18114	-4.41739	-5.22534	-5.32214	-4.1328	-4.46077	-4.25198	-3.53011	-5.58444
AKIRIN1@hsa-miR-224-5p@7mer-1a	AKIRIN1	hsa-miR-224-5p	7mer-1a	0.212167	0.492883	0.160788	-0.607152	-0.263168	0.207283	1.2418	0.44416	0.706991	0.264179	-0.9402	-1.39777	0.128384	-0.686225	-0.30894	-0.286628	-0.412564	-0.952495	0.162002	-0.545861	0.397295	-0.0239478	-0.514126	-0.634531	0.212167	0.525064
AKIRIN1@hsa-miR-224-5p@7mer-m8	AKIRIN1	hsa-miR-224-5p	7mer-m8	1.23454	1.80256	0.868769	0.738495	0.857913	1.46422	2.25528	1.49904	1.75179	1.23633	-0.118491	-0.553398	1.28721	0.61735	0.950888	0.953605	0.890884	-0.0501914	1.41965	1.09933	1.27172	0.963241	0.639276	0.625423	1.14902	1.78426
AKIRIN1@hsa-miR-26a-5p@7mer-1a	AKIRIN1	hsa-miR-26a-5p	7mer-1a	-4.0244	-4.72605	-3.85968	-5.88766	-5.06548	-5.27526	-4.60823	-3.8999	-3.3614	-4.93851	-4.23138	-5.2442	-4.88448	-5.20878	-5.62892	-5.52134	-5.58444	-5.09239	-5.60818	-5.85108	-5.52134	-5.60818	-6.07624	-6.40471	-4.67888	-5.10513
AKIRIN1@hsa-miR-27a-3p@7mer-1a	AKIRIN1	hsa-miR-27a-3p	7mer-1a	-0.234012	0.550595	-0.138179	-0.422387	-0.199662	0.233768	0.943302	0.0413454	0.577961	-0.229021	-1.34968	-1.43539	0.254804	-0.317398	-0.447008	-0.578827	-0.150867	-1.53171	0.363996	0.125142	-0.175011	-0.139725	-0.722324	-0.634531	0.384525	0.662884
AKIRIN1@hsa-miR-27a-3p@7mer-m8	AKIRIN1	hsa-miR-27a-3p	7mer-m8	-4.0244	-3.75775	-5.78793	-5.564	-4.27407	-5.43381	-4.7921	-3.788	-6.28834	-4.71298	-4.7921	-5.2442	-3.43665	-5.37329	-5.33823	-4.88448	-5.69544	-4.67888	-5.41254	-5.85108	-6.88592	-5.60818	-5.37329	-4.92563	-4.2671	-4.50142
AKIRIN1@hsa-miR-30a-5p@7mer-m8	AKIRIN1	hsa-miR-30a-5p	7mer-m8	-4.48519	1.25911	0.341383	0.204166	0.528644	1.15402	1.69734	0.873921	1.26601	0.68799	-0.448331	-0.769102	0.818611	0.0366281	0.279421	0.353187	0.407554	-0.681193	1.03468	0.935831	0.2346	0.531032	0.131709	-0.0027273	0.69083	1.18627
AKIRIN1@hsa-miR-329-3p@7mer-1a	AKIRIN1	hsa-miR-329-3p	7mer-1a	-4.48519	-3.44906	-4.3026	-5.88766	-4.27407	-5.27526	-4.7921	-4.15156	-2.82422	-4.93851	-2.77785	-2.81963	-4.24519	-5.33823	-5.33823	-5.33823	-5.60818	-4.67888	-5.49467	-5.564	-5.32214	-4.65741	-5.8107	-5.41254	-4.15156	-4.65741
AKIRIN1@hsa-miR-339-5p@7mer-1a	AKIRIN1	hsa-miR-339-5p	7mer-1a	-4.83455	-4.25894	-3.85968	-5.69544	-5.06548	-5.97413	-3.85968	-4.15156	-3.91687	-5.2442	-3.8326	-5.2442	-5.17666	-5.41254	-5.9376	-5.52134	-5.76557	-5.09239	-5.9116	-6.047	-5.52134	-5.60818	-6.07624	-5.41254	-4.67888	-4.98476
AKIRIN1@hsa-miR-342-3p@8mer	AKIRIN1	hsa-miR-342-3p	8mer	-0.195377	0.648837	-0.241987	-0.339231	-0.047533	0.548585	1.43953	0.408487	0.587599	0.15668	-1.64472	-1.19988	0.233354	-0.440828	-0.475978	-1.06341	-0.210551	-1.40985	0.431797	0.352731	0.172386	-0.0239478	-0.481528	-0.40928	0.147295	0.67683
AKIRIN1@hsa-miR-362-3p@7mer-1a	AKIRIN1	hsa-miR-362-3p	7mer-1a	-4.48519	-3.44906	-4.3026	-5.88766	-4.27407	-5.27526	-4.7921	-4.15156	-2.82422	-4.93851	-2.77785	-2.81963	-4.24519	-5.33823	-5.33823	-5.33823	-5.60818	-4.67888	-5.49467	-5.564	-5.32214	-4.65741	-5.8107	-5.41254	-4.15156	-4.65741
AKIRIN1@hsa-miR-375@7mer-1a	AKIRIN1	hsa-miR-375	7mer-1a	-0.480206	0.430884	-0.313	-0.68237	-0.24583	0.149412	1.0206	0.1041	0.602423	-0.301677	-0.874672	-1.34109	0.381442	-0.474714	-0.360782	-1.09104	-0.160603	-1.11177	0.414189	0.207283	-0.394182	-0.156188	-0.722324	-0.717908	0.326583	0.834045
AKIRIN1@hsa-miR-382-5p@7mer-m8	AKIRIN1	hsa-miR-382-5p	7mer-m8	0.635438	1.27462	0.249925	0.251247	0.432741	1.03398	1.64772	0.821623	1.26601	0.608175	-0.474355	-0.83672	0.767476	0.120504	0.508889	0.286064	0.418377	-0.305809	1.01098	0.921184	0.304435	0.416931	-0.00543613	0.0791518	0.672881	1.11965
AKIRIN1@hsa-miR-409-3p@8mer	AKIRIN1	hsa-miR-409-3p	8mer	0.0366281	0.753924	0.175844	-0.0791546	0.130488	0.704266	1.71602	0.649337	0.762796	0.297134	-0.678522	-0.995406	0.432741	0.00133454	0.119666	-0.39044	-0.0340749	-0.725276	0.774912	0.597751	0.420772	0.355008	-0.213003	-0.47919	0.22052	0.709205
AKIRIN1@hsa-miR-410-3p@7mer-1a	AKIRIN1	hsa-miR-410-3p	7mer-1a	-5.97413	-6.21896	-5.78793	-6.81591	-6.44601	-7.25016	-6.40471	-6.49003	-6.28834	-6.32557	-5.88766	-6.49003	-5.85108	-6.88592	-6.96041	-6.40471	-8.0687	-6.49003	-7.25016	-7.14169	-6.88592	-6.74866	-6.96041	-6.40471	-6.21896	-6.25387
AKIRIN1@hsa-miR-424-5p@7mer-1a	AKIRIN1	hsa-miR-424-5p	7mer-1a	-5.97413	-6.21896	-5.78793	-6.15159	-6.44601	-7.25016	-5.49467	-4.91084	-6.28834	-5.67465	-5.88766	-6.49003	-5.85108	-6.88592	-6.96041	-6.40471	-6.00291	-6.49003	-7.25016	-7.14169	-6.88592	-6.74866	-6.96041	-6.40471	-5.43381	-5.58444
AKIRIN1@hsa-miR-455-3p.2@7mer-1a	AKIRIN1	hsa-miR-455-3p.2	7mer-1a	-5.97413	-6.21896	-5.78793	-6.81591	-4.67888	-7.25016	-6.40471	-4.91084	-6.28834	-6.32557	-4.7921	-6.49003	-5.85108	-5.564	-6.96041	-6.40471	-5.8107	-6.49003	-7.25016	-6.21896	-5.60818	-6.74866	-6.07624	-6.40471	-4.93851	-5.58444
AKIRIN1@hsa-miR-490-3p@7mer-m8	AKIRIN1	hsa-miR-490-3p	7mer-m8	-4.15787	-4.10576	-5.78793	-5.69544	-4.001	-5.01073	-3.85968	-4.15156	-3.91687	-5.2442	-5.88766	-5.2442	-3.92824	-5.49467	-5.8107	-5.52134	-5.69544	-4.67888	-5.73973	-5.9376	-5.37329	-6.74866	-6.07624	-6.40471	-5.16216	-4.55591
AKIRIN1@hsa-miR-503-5p@7mer-1a	AKIRIN1	hsa-miR-503-5p	7mer-1a	-5.97413	-4.46864	-5.78793	-6.15159	-5.39239	-5.43381	-3.85968	-4.54667	-3.91687	-5.2442	-5.88766	-6.49003	-5.17666	-6.88592	-6.96041	-5.33823	-5.78793	-6.49003	-5.73973	-5.45117	-5.60818	-5.8107	-5.37329	-6.40471	-3.16765	-5.27526
AKIRIN1@hsa-miR-653-5p@7mer-m8	AKIRIN1	hsa-miR-653-5p	7mer-m8	-0.0243475	0.102324	-0.241987	-0.867856	-0.441741	-0.323513	1.05955	0.242064	0.207283	0.0295753	-0.845156	-1.35912	-0.14048	-0.947688	-0.475978	-6.40471	-0.709794	-0.558913	-0.550773	-0.756777	-0.0923372	-0.209866	-0.787793	-0.815151	-0.357314	0.404319
AKIRIN1@hsa-miR-670-3p@7mer-m8	AKIRIN1	hsa-miR-670-3p	7mer-m8	-4.15787	-4.25894	-5.78793	-5.564	-6.44601	-5.43381	-4.34784	-4.35748	-4.15787	-4.93851	-4.7921	-4.4931	-3.27356	-5.37329	-5.9376	-4.88448	-5.8107	-5.47379	-5.60818	-5.76557	-5.60818	-5.60818	-6.96041	-6.40471	-5.16216	-4.50142
AKIRIN2@hsa-miR-103a-3p@7mer-1a	AKIRIN2	hsa-miR-103a-3p	7mer-1a	-7.04689	-7.75363	-6.88592	-8.19066	-6.536	-8.07952	-7.75363	-8.22981	-7.38235	-7.38235	-7.54159	-8.32004	-8.0922	-7.38235	-6.68909	-6.88592	-6.21896	-7.25016	-7.25016	-8.17184	-8.08197	-6.74866	-7.14169	-6.96041	-8.12319	-7.75363
AKIRIN2@hsa-miR-130a-3p@7mer-1a	AKIRIN2	hsa-miR-130a-3p	7mer-1a	-7.04689	-7.75363	-6.88592	-6.21896	-6.536	-8.07952	-5.62892	-8.22981	-4.52697	-7.38235	-7.54159	-8.32004	-8.0922	-5.49467	-6.68909	-6.88592	-6.21896	-7.25016	-7.25016	-6.32557	-8.08197	-5.8107	-7.14169	-5.85108	-8.12319	-7.75363
AKIRIN2@hsa-miR-139-5p@8mer	AKIRIN2	hsa-miR-139-5p	8mer	-5.27526	-7.75363	-6.88592	-8.19066	-5.41254	-6.28834	-5.62892	-4.82421	-4.25894	-5.12046	-6.63473	-5.60818	-3.93381	-7.38235	-6.68909	-5.73973	-5.78793	-5.54298	-5.9116	-6.32557	-5.71898	-6.74866	-7.14169	-5.85108	-5.52134	-3.79376
AKIRIN2@hsa-miR-140-5p@7mer-m8	AKIRIN2	hsa-miR-140-5p	7mer-m8	-5.27526	-5.17666	-6.88592	-8.19066	-6.536	-8.07952	-7.75363	-8.22981	-7.38235	-7.38235	-5.67465	-8.32004	-5.47379	-7.38235	-6.68909	-6.88592	-5.88766	-7.25016	-5.9116	-8.17184	-5.85108	-6.74866	-7.14169	-5.85108	-8.12319	-7.75363
AKIRIN2@hsa-miR-142-3p.1@7mer-1a	AKIRIN2	hsa-miR-142-3p.1	7mer-1a	-4.4097	-5.17666	-4.37362	-5.39239	-5.08019	-5.78793	-4.66768	-4.21049	-3.46597	-4.89657	-4.8457	-4.48519	-5.47379	-5.12046	-5.37329	-6.88592	-5.65258	-6.58404	-5.54298	-5.88766	-5.47379	-5.60818	-5.88766	-5.33823	-4.48519	-5.73973
AKIRIN2@hsa-miR-145-5p@7mer-1a	AKIRIN2	hsa-miR-145-5p	7mer-1a	-5.27526	-7.75363	-6.88592	-5.9116	-5.41254	-5.41254	-5.47379	-4.82421	-3.33456	-5.28957	-6.63473	-3.77307	-8.0922	-7.38235	-5.52134	-6.88592	-5.60818	-5.35343	-5.73973	-5.85108	-8.08197	-6.74866	-7.14169	-6.96041	-5.33823	-7.75363
AKIRIN2@hsa-miR-365a-3p@7mer-m8	AKIRIN2	hsa-miR-365a-3p	7mer-m8	-7.04689	-7.75363	-6.88592	-8.19066	-6.536	-8.07952	-7.75363	-8.22981	-7.38235	-7.38235	-7.54159	-8.32004	-8.0922	-5.62892	-6.68909	-6.88592	-6.21896	-7.25016	-7.25016	-8.17184	-8.08197	-6.74866	-7.14169	-6.96041	-8.12319	-7.75363
AKIRIN2@hsa-miR-374c-5p@8mer	AKIRIN2	hsa-miR-374c-5p	8mer	-7.04689	-7.75363	-6.88592	-8.19066	-6.536	-6.28834	-7.75363	-8.22981	-7.38235	-7.38235	-7.54159	-8.32004	-8.0922	-7.38235	-6.68909	-6.88592	-6.21896	-7.25016	-7.25016	-8.17184	-8.08197	-6.74866	-7.14169	-5.85108	-8.12319	-7.75363
AKIRIN2@hsa-miR-489-3p@7mer-m8	AKIRIN2	hsa-miR-489-3p	7mer-m8	-0.393185	-0.752433	0.040957	-0.114292	0.0870623	-0.270104	0.273582	-0.40006	0.78575	0.23167	-0.0275544	0.312897	-0.840223	0.186129	0.614601	0.0629971	0.0531265	0.366692	-0.122011	0.0696559	-0.288027	0.4263	-0.233308	-0.0851635	0.533517	-0.56321
AKIRIN2@hsa-miR-490-3p@7mer-1a	AKIRIN2	hsa-miR-490-3p	7mer-1a	0.0766863	-0.581827	-0.14898	0.280717	0.274517	-0.0478954	0.33466	-0.00386239	0.758607	0.223901	-0.160964	0.155734	-0.632161	-0.189279	0.692552	0.0153995	0.241168	0.240258	-0.294004	0.420772	-0.556159	0.657028	-0.104456	0.278526	0.783332	-0.0439527
AKIRIN2@hsa-miR-582-5p@7mer-m8	AKIRIN2	hsa-miR-582-5p	7mer-m8	-7.04689	-4.8593	-6.88592	-8.19066	-6.536	-6.28834	-7.75363	-8.22981	-4.52697	-7.38235	-7.54159	-5.60818	-8.0922	-7.38235	-6.68909	-5.73973	-5.88766	-6.58404	-7.25016	-8.17184	-8.08197	-6.74866	-6.11645	-6.96041	-5.52134	-7.75363
AKNA@hsa-miR-381-3p@7mer-1a	AKNA	hsa-miR-381-3p	7mer-1a	-6.74866	-4.35748	-6.32557	-6.68909	-7.14169	-6.44601	-7.25016	-4.94932	-5.85108	-6.68909	-6.88592	-5.88766	-5.88766	-7.04689	-6.96041	-7.04689	-6.00291	-6.74866	-6.15159	-6.36389	-7.14169	-7.54159	-7.38235	-7.25016	-7.04689	-7.14169
AKR1B1@hsa-miR-488-3p@7mer-m8	AKR1B1	hsa-miR-488-3p	7mer-m8	0.180263	-0.91343	0.114682	-0.571503	-0.302021	-2.12185	-0.740128	0.415109	0.228668	-0.888272	-0.494433	-0.809689	-0.236582	0.521078	0.395932	-0.633324	-0.203369	-0.568765	-0.722324	0.402897	-0.000648008	-0.171806	0.195396	-0.61347	-0.426757	0.0110071
AKR1D1@hsa-miR-421@8mer	AKR1D1	hsa-miR-421	8mer	-6.07624	-7.54159	-6.07624	-8.07795	-6.07624	-7.75363	-6.88592	-7.14169	-5.71898	-6.81591	-6.81591	-7.54159	-6.81591	-7.25016	-8.05483	-6.58404	-6.81591	-5.97413	-7.25016	-8.14733	-7.38235	-6.74866	-7.25016	-6.36389	-7.25016	-7.38235
AKR1D1@hsa-miR-499a-5p@8mer	AKR1D1	hsa-miR-499a-5p	8mer	-6.07624	-7.54159	-6.07624	-8.07795	-6.07624	-5.97413	-6.88592	-7.14169	-5.71898	-6.81591	-6.81591	-7.54159	-6.81591	-7.25016	-8.05483	-6.58404	-6.81591	-6.74866	-7.25016	-8.14733	-7.38235	-6.74866	-7.25016	-6.36389	-7.25016	-7.38235
AKR7A2@hsa-miR-124-3p.2@7mer-1a	AKR7A2	hsa-miR-124-3p.2	7mer-1a	-5.62892	-5.28957	-4.29568	-5.85108	-4.74722	-6.536	-5.17666	-4.78038	-5.85108	-5.54298	-5.45117	-4.96181	-4.2671	-5.97413	-6.536	-6.21896	-6.74866	-5.85108	-5.9116	-6.00291	-6.11645	-6.49003	-6.74866	-5.85108	-5.60818	-5.564
AKR7A2@hsa-miR-873-5p.2@7mer-m8	AKR7A2	hsa-miR-873-5p.2	7mer-m8	-4.75873	-4.82421	-4.29568	-6.07624	-6.536	-5.16216	-5.73973	-2.90083	-4.10576	-4.0932	-3.88247	-5.85108	-4.2671	-5.39239	-6.536	-5.47379	-5.69544	-3.59772	-5.62892	-6.00291	-4.40207	-5.78793	-6.74866	-4.46077	-5.33823	-5.564
AKT1@hsa-miR-369-3p@7mer-1a	AKT1	hsa-miR-369-3p	7mer-1a	-6.68909	-5.65258	-6.28834	-6.63473	-6.96041	-6.36389	-7.25016	-6.88592	-5.71898	-6.63473	-6.88592	-5.8107	-6.047	-6.74866	-6.68909	-7.04689	-7.04689	-6.88592	-6.07624	-6.36389	-7.14169	-7.75363	-7.54159	-7.25016	-7.04689	-7.14169
AKT1@hsa-miR-374b-5p@8mer	AKT1	hsa-miR-374b-5p	8mer	-4.33312	-5.65258	-4.0484	-6.63473	-5.16216	-6.36389	-7.25016	-6.88592	-4.06772	-6.63473	-4.50142	-4.92563	-5.20878	-5.37329	-5.9376	-5.37329	-5.76557	-5.54298	-6.07624	-5.9376	-5.8107	-5.88766	-7.54159	-7.25016	-7.04689	-5.17666
AKT1@hsa-miR-520a-3p@7mer-m8	AKT1	hsa-miR-520a-3p	7mer-m8	-6.68909	-5.65258	-6.28834	-6.63473	-6.96041	-6.36389	-7.25016	-4.94932	-5.71898	-6.63473	-6.88592	-4.92563	-3.37656	-6.74866	-6.68909	-7.04689	-7.04689	-6.88592	-6.07624	-6.36389	-7.14169	-7.75363	-7.54159	-7.25016	-7.04689	-7.14169
AKT1S1@hsa-miR-124-3p.1@8mer	AKT1S1	hsa-miR-124-3p.1	8mer	-7.38235	-5.28957	-8.10618	-8.15813	-7.25016	-6.36389	-7.75363	-8.09032	-7.54159	-8.08211	-8.08579	-6.28834	-8.05778	-5.65258	-5.9376	-7.75363	-6.00291	-7.75363	-6.00291	-6.21896	-7.54159	-7.54159	-7.75363	-7.54159	-6.00291	-7.04689
AKT1S1@hsa-miR-124-3p.2@8mer	AKT1S1	hsa-miR-124-3p.2	8mer	-7.38235	-5.28957	-8.10618	-8.15813	-7.25016	-6.36389	-7.75363	-8.09032	-7.54159	-8.08211	-8.08579	-6.28834	-8.05778	-5.65258	-5.8107	-7.75363	-6.00291	-7.75363	-6.00291	-6.21896	-7.54159	-7.54159	-7.75363	-7.54159	-6.00291	-7.04689
AKT1S1@hsa-miR-125a-5p@8mer	AKT1S1	hsa-miR-125a-5p	8mer	-2.79743	-2.32054	-1.75307	0.365327	-3.51316	-3.17092	-3.53916	-3.36504	-2.26955	-2.77141	-3.57505	-5.16216	-4.51835	-4.8457	-5.16216	-1.33251	-4.37362	-2.97119	-5.16216	-3.20526	-4.86956	-3.54369	-4.80234	-3.73677	-5.06548	-4.0932
AKT1S1@hsa-miR-142-3p.1@7mer-m8	AKT1S1	hsa-miR-142-3p.1	7mer-m8	-7.38235	-5.28957	-8.10618	-6.21896	-7.25016	-6.36389	-7.75363	-8.09032	-7.54159	-8.08211	-8.08579	-6.28834	-8.05778	-5.65258	-5.9376	-7.75363	-6.00291	-7.75363	-6.00291	-6.21896	-7.54159	-5.88766	-7.75363	-7.54159	-6.00291	-7.04689
AKT1S1@hsa-miR-216a-5p@8mer	AKT1S1	hsa-miR-216a-5p	8mer	-7.38235	-5.28957	-8.10618	-8.15813	-5.43381	-6.36389	-7.75363	-5.04125	-7.54159	-8.08211	-8.08579	-4.72605	-8.05778	-5.65258	-5.73973	-6.21896	-6.00291	-6.74866	-6.00291	-6.21896	-7.54159	-7.54159	-7.75363	-7.54159	-5.37329	-7.04689
AKT2@hsa-let-7i-5p@8mer	AKT2	hsa-let-7i-5p	8mer	-5.01073	-5.28957	-6.25387	-6.11645	-5.43381	-6.11645	-5.58444	-6.81591	-5.85108	-6.63473	-4.8128	-5.60818	-5.22534	-5.564	-6.536	-6.96041	-5.78793	-6.00291	-5.85108	-6.36389	-6.88592	-1.92974	-7.25016	-5.9116	-6.63473	-7.04689
AKT2@hsa-miR-124-3p.1@8mer	AKT2	hsa-miR-124-3p.1	8mer	-6.81591	-5.28957	-6.25387	-6.68909	-7.25016	-6.36389	-7.38235	-6.81591	-5.85108	-6.63473	-6.88592	-5.60818	-6.25387	-6.536	-6.536	-6.96041	-6.00291	-6.74866	-5.9116	-6.36389	-6.88592	-7.54159	-7.25016	-7.38235	-6.63473	-7.04689
AKT2@hsa-miR-124-3p.2@7mer-1a	AKT2	hsa-miR-124-3p.2	7mer-1a	-6.81591	-5.28957	-6.25387	-6.68909	-7.25016	-6.36389	-7.38235	-6.81591	-5.85108	-6.63473	-6.88592	-5.60818	-6.25387	-6.536	-6.536	-6.96041	-7.04689	-6.74866	-6.07624	-6.36389	-6.88592	-5.88766	-6.15159	-7.38235	-6.63473	-7.04689
AKT2@hsa-miR-124-3p.2@7mer-m8	AKT2	hsa-miR-124-3p.2	7mer-m8	-6.81591	-5.28957	-6.25387	-6.68909	-7.25016	-6.36389	-7.38235	-6.81591	-5.85108	-6.63473	-6.88592	-5.60818	-6.25387	-6.536	-6.536	-6.96041	-7.04689	-6.74866	-6.07624	-6.36389	-6.88592	-7.54159	-7.25016	-7.38235	-6.63473	-7.04689
AKT2@hsa-miR-126-3p.2@8mer	AKT2	hsa-miR-126-3p.2	8mer	-4.33312	-5.28957	-4.03012	-6.11645	-4.89657	-5.41254	-4.40207	-3.445	-3.43665	-5.09239	-4.8128	-5.60818	-4.91084	-5.47379	-5.65258	-6.96041	-5.8107	-6.00291	-5.85108	-5.9376	-5.78793	-7.54159	-5.88766	-5.62892	-4.29568	-5.13391
AKT2@hsa-miR-137@8mer	AKT2	hsa-miR-137	8mer	-6.81591	-5.28957	-6.25387	-6.68909	-7.25016	-6.36389	-7.38235	-6.81591	-5.85108	-6.63473	-6.88592	-5.60818	-6.25387	-6.536	-6.536	-6.96041	-7.04689	-6.74866	-6.07624	-6.36389	-6.88592	-7.54159	-7.25016	-7.38235	-6.63473	-7.04689
AKT2@hsa-miR-194-5p@8mer	AKT2	hsa-miR-194-5p	8mer	-6.81591	-5.28957	-6.25387	-6.11645	-7.25016	-6.36389	-5.58444	-6.81591	-5.85108	-5.67465	-6.88592	-5.60818	-6.25387	-6.536	-6.536	-6.96041	-7.04689	-6.74866	-6.07624	-6.36389	-6.88592	-7.54159	-7.25016	-7.38235	-6.63473	-7.04689
AKT2@hsa-miR-200b-3p@7mer-m8	AKT2	hsa-miR-200b-3p	7mer-m8	-2.53304	-3.46597	-1.57951	-1.85471	-2.71438	-1.9128	-0.399091	-0.418269	-1.3169	-2.29278	-1.66294	-0.535989	-2.63497	-3.92824	-4.1328	-2.7905	-3.60641	-1.15736	-1.86265	-1.46105	-4.09985	-4.1328	-4.93851	-4.89657	-2.18792	-3.95323
AKT2@hsa-miR-342-3p@7mer-m8	AKT2	hsa-miR-342-3p	7mer-m8	-3.23058	-4.10576	-2.94228	-4.69187	-3.50038	-4.42581	-2.03139	-2.31855	-2.3215	-3.68791	-3.10776	-3.41201	-5.22534	-5.19464	-5.47379	-4.74722	-5.41254	-2.97119	-5.37329	-5.45117	-5.37329	-4.71298	-5.78793	-4.72605	-2.93204	-5.04125
AKT2@hsa-miR-377-3p@7mer-m8	AKT2	hsa-miR-377-3p	7mer-m8	-3.8433	-4.83455	-3.26999	-5.37329	-4.0244	-5.41254	-2.91086	-3.6685	-2.7568	-4.8457	-2.91883	-3.21621	-4.47641	-5.33823	-5.88766	-5.02628	-5.62892	-3.63911	-5.60818	-5.45117	-5.60818	-7.54159	-5.14692	-5.41254	-3.07678	-7.04689
AKT3@hsa-miR-101-3p.1@7mer-m8	AKT3	hsa-miR-101-3p.1	7mer-m8	0.0588612	3.57734	1.84652	-1.65808	1.79637	-0.200744	0.389155	2.95601	1.45978	0.323492	1.71791	-1.84772	3.0709	1.09604	1.01168	-0.514126	0.858546	0.0795492	0.097604	0.77739	0.36256	1.08869	0.53006	-0.093877	0.0332847	1.35632
AKT3@hsa-miR-106b-5p@7mer-m8	AKT3	hsa-miR-106b-5p	7mer-m8	-4.53779	-3.74188	-3.39648	-5.76557	-3.87147	-5.8107	-4.8457	-3.67344	-3.10776	-5.49467	-4.39157	-5.8107	-2.83125	-5.33823	-6.28834	-6.11645	-5.69544	-5.9376	-5.85108	-5.88766	-5.58444	-5.27526	-5.60818	-5.62892	-5.16216	-4.92563
AKT3@hsa-miR-1193@7mer-m8	AKT3	hsa-miR-1193	7mer-m8	-1.16749	1.82159	-0.378251	-2.57546	0.198386	-1.48784	-1.44192	1.68335	0.169421	-1.57621	0.344443	-2.19471	0.907898	0.114682	-0.104456	-1.48352	-0.404265	-0.127278	-1.45134	-0.187064	0.00403554	0.453721	-0.530434	-0.879509	-0.720848	0.22093
AKT3@hsa-miR-124-3p.1@7mer-1a	AKT3	hsa-miR-124-3p.1	7mer-1a	-5.16216	-3.13344	-3.39648	-5.9376	-5.564	-6.44601	-5.73973	-3.13013	-4.75873	-5.49467	-5.35343	-5.8107	-5.62892	-5.20878	-5.45117	-4.91084	-5.69544	-5.9376	-7.04689	-5.47379	-5.39239	-6.536	-6.63473	-5.73973	-6.21896	-5.08019
AKT3@hsa-miR-124-3p.1@7mer-m8	AKT3	hsa-miR-124-3p.1	7mer-m8	-5.16216	-2.47034	-3.39648	-5.76557	-4.37362	-5.8107	-4.8457	-2.35904	-3.8999	-4.35748	-3.27727	-5.8107	-2.83125	-5.13391	-5.564	-5.45117	-5.76557	-5.12046	-5.9116	-6.21896	-5.09239	-6.536	-5.564	-5.37329	-5.43381	-5.08019
AKT3@hsa-miR-124-3p.2@7mer-m8	AKT3	hsa-miR-124-3p.2	7mer-m8	-4.25198	-3.85365	-3.88247	-5.76557	-4.001	-6.11645	-5.17666	-4.08701	-3.10776	-5.12046	-3.79895	-5.8107	-2.83125	-5.35343	-5.88766	-6.11645	-5.78793	-5.12046	-5.85108	-5.9376	-5.39239	-5.58444	-5.60818	-5.37329	-6.21896	-5.564
AKT3@hsa-miR-125a-5p@7mer-1a	AKT3	hsa-miR-125a-5p	7mer-1a	-5.16216	-3.23058	-3.39648	-5.9376	-5.564	-6.44601	-5.17666	-3.23779	-4.24519	-5.97413	-3.27727	-5.8107	-3.64353	-5.20878	-5.78793	-6.11645	-5.54298	-5.9376	-5.67465	-5.9376	-5.47379	-6.536	-6.63473	-5.73973	-4.67888	-5.08019
AKT3@hsa-miR-132-3p@7mer-m8	AKT3	hsa-miR-132-3p	7mer-m8	-1.29949	2.09699	-0.29865	-2.41706	0.595758	-2.13615	-1.24353	1.19328	0.00364963	-1.36571	-0.605369	-4.0932	1.25372	-1.42042	-0.608045	-2.71833	-1.00589	-2.57546	-2.78417	-1.52431	-1.98825	-0.653439	-1.53288	-2.78198	-1.70454	-0.927549
AKT3@hsa-miR-135a-5p@7mer-m8	AKT3	hsa-miR-135a-5p	7mer-m8	-4.25198	-2.81102	-2.59393	-6.44601	-4.001	-5.41254	-4.55591	-2.48629	-2.71833	-4.8128	-1.41956	-4.0932	-5.62892	-5.20878	-5.564	-5.19464	-5.47379	-2.31558	-5.67465	-5.02628	-5.09239	-5.78793	-5.564	-5.19464	-4.45012	-5.08019
AKT3@hsa-miR-142-3p.2@7mer-1a	AKT3	hsa-miR-142-3p.2	7mer-1a	-4.25198	-2.62842	-2.84314	-5.76557	-3.44906	-6.11645	-5.17666	-2.6835	-3.62019	-4.52697	-2.82422	-4.89657	-2.337	-5.17666	-5.564	-6.11645	-5.65258	-3.31963	-5.8107	-5.85108	-5.28957	-4.99759	-5.8107	-5.62892	-5.16216	-3.87664
AKT3@hsa-miR-145-5p@8mer	AKT3	hsa-miR-145-5p	8mer	-5.16216	-6.00291	-4.60823	-6.44601	-5.16216	-6.44601	-5.73973	-3.91687	-4.75873	-5.49467	-3.79895	-5.8107	-4.42581	-5.54298	-6.28834	-6.11645	-7.04689	-5.9376	-5.9116	-7.38235	-6.15159	-6.536	-6.63473	-6.25387	-6.21896	-5.564
AKT3@hsa-miR-150-5p@8mer	AKT3	hsa-miR-150-5p	8mer	-4.53779	-4.45012	-4.60823	-5.9376	-5.16216	-6.44601	-5.73973	-4.08701	-4.24519	-5.97413	-5.35343	-5.8107	-5.01073	-5.47379	-5.78793	-6.11645	-7.04689	-5.9376	-7.04689	-7.38235	-5.58444	-6.536	-6.63473	-5.73973	-6.21896	-5.9376
AKT3@hsa-miR-151a-3p@8mer	AKT3	hsa-miR-151a-3p	8mer	-4.25198	-0.702571	-4.60823	-5.9376	-2.27902	-4.94932	-4.8457	-1.37362	-2.10998	-4.52697	-4.39157	-4.43388	-3.98284	-4.89657	-4.80234	-6.11645	-5.58444	-5.12046	-5.41254	-4.86956	-4.99759	-4.43388	-5.8107	-4.72605	-4.45012	-4.5806
AKT3@hsa-miR-153-3p@7mer-1a	AKT3	hsa-miR-153-3p	7mer-1a	-5.16216	-6.00291	-4.60823	-6.44601	-5.564	-6.44601	-5.73973	-4.78038	-4.24519	-5.97413	-5.35343	-5.8107	-5.01073	-5.47379	-6.28834	-6.11645	-7.04689	-5.9376	-7.04689	-7.38235	-6.15159	-6.536	-6.63473	-6.25387	-6.21896	-5.20878
AKT3@hsa-miR-181a-5p@7mer-1a	AKT3	hsa-miR-181a-5p	7mer-1a	-4.061	-2.52728	-4.60823	-6.44601	-4.001	-6.11645	-4.55591	-2.96845	-2.71833	-3.58444	-2.82422	-3.34229	-1.65587	-5.33823	-5.45117	-5.45117	-5.69544	-4.1195	-5.62892	-5.85108	-5.20878	-4.99759	-5.28957	-5.73973	-4.67888	-3.98284
AKT3@hsa-miR-181a-5p@7mer-m8	AKT3	hsa-miR-181a-5p	7mer-m8	-2.00424	1.6195	-1.10306	-4.64648	-0.176087	-1.64214	-1.97819	1.05184	-0.336811	-5.97413	-0.500037	-2.97701	0.85918	-1.72237	-1.66553	-4.36592	-2.09738	-2.31558	-1.9407	-1.46022	-3.07086	-1.13779	-2.35044	-2.96845	-1.96834	-1.27455
AKT3@hsa-miR-181a-5p@8mer	AKT3	hsa-miR-181a-5p	8mer	-4.25198	-3.74188	-4.60823	-6.44601	-5.564	-6.11645	-5.17666	-4.08701	-3.62019	-4.8128	-4.39157	-3.34229	-4.22398	-5.47379	-6.28834	-5.45117	-5.8107	-4.1195	-5.8107	-6.047	-5.47379	-5.58444	-5.60818	-6.25387	-5.16216	-5.564
AKT3@hsa-miR-186-5p@8mer	AKT3	hsa-miR-186-5p	8mer	-0.986634	3.16961	0.287339	-1.80729	1.34693	-0.571503	-0.672233	2.22878	0.801681	-0.590618	0.344443	-2.14949	2.32897	0.323957	0.189437	-1.75452	0.00403554	-1.37729	-0.595639	-0.20301	-0.894527	0.134226	-0.170334	-1.07465	-0.720848	0.39358
AKT3@hsa-miR-203a-3p.1@7mer-m8	AKT3	hsa-miR-203a-3p.1	7mer-m8	-1.37988	2.69523	0.479789	-2.9577	0.631666	-1.14227	-1.16749	1.6264	0.140653	-0.97355	0.836572	-3.788	1.81047	-0.270104	-0.586069	-1.16585	-0.404265	-0.786328	-1.38987	-0.605369	-0.975336	-0.583977	-0.933794	-1.98888	-0.966759	-0.064211
AKT3@hsa-miR-212-5p@7mer-m8	AKT3	hsa-miR-212-5p	7mer-m8	-5.16216	-2.81102	-3.88247	-6.44601	-4.67888	-6.11645	-5.17666	-2.39483	-3.10776	-5.12046	-2.82422	-5.8107	-3.41201	-5.26036	-5.88766	-6.11645	-5.60818	-2.77141	-5.85108	-5.564	-5.58444	-5.78793	-5.28957	-6.25387	-4.67888	-4.8457
AKT3@hsa-miR-212-5p@8mer	AKT3	hsa-miR-212-5p	8mer	-4.53779	-2.47034	-2.59393	-6.44601	-4.37362	-5.41254	-5.17666	-2.26397	-2.61985	-4.52697	-2.53576	-5.8107	-2.89328	-5.26036	-5.37329	-5.19464	-5.41254	-2.57546	-5.62892	-5.45117	-5.58444	-5.27526	-5.28957	-5.19464	-4.67888	-4.66768
AKT3@hsa-miR-214-5p@7mer-1a	AKT3	hsa-miR-214-5p	7mer-1a	-3.82756	-0.769403	-1.37181	-5.62892	-3.28471	-4.43388	-5.17666	-1.39962	-2.10998	-5.12046	-1.58635	-4.0932	-2.83125	-4.97318	-4.80234	-3.4205	-5.01073	-4.1195	-5.58444	-5.12046	-4.99759	-4.43388	-5.39239	-6.25387	-4.0484	-4.8457
AKT3@hsa-miR-217@7mer-1a	AKT3	hsa-miR-217	7mer-1a	-4.53779	-1.83875	-2.59393	-5.9376	-3.72211	-5.564	-4.8457	-2.35904	-2.61985	-5.49467	-4.39157	-5.8107	-4.22398	-5.39239	-5.564	-6.11645	-5.58444	-5.9376	-5.73973	-5.564	-6.15159	-4.7921	-5.60818	-5.62892	-5.43381	-5.564
AKT3@hsa-miR-22-3p@8mer	AKT3	hsa-miR-22-3p	8mer	-5.16216	-5.04125	-4.60823	-6.44601	-5.564	-6.11645	-5.73973	-3.91687	-3.8999	-5.49467	-5.35343	-4.43388	-3.41201	-6.28834	-5.88766	-6.11645	-5.78793	-5.9376	-7.04689	-6.047	-5.58444	-5.58444	-6.63473	-5.73973	-6.21896	-4.66768
AKT3@hsa-miR-224-5p@7mer-m8	AKT3	hsa-miR-224-5p	7mer-m8	-0.371372	3.6241	1.35423	-1.41696	1.69293	0.145224	0.0097869	2.68265	1.48191	-0.211597	0.753924	-1.66118	2.69153	0.863508	1.18711	-0.580651	0.835971	-0.881241	-0.0267342	0.659638	0.0854867	0.99994	0.589097	-0.537145	0.135926	0.986883
AKT3@hsa-miR-28-3p@7mer-m8	AKT3	hsa-miR-28-3p	7mer-m8	-1.29949	1.28529	0.215272	-3.47037	-0.149733	-1.48784	-1.44192	1.47729	0.0980945	-0.83672	1.28623	-2.41355	1.12545	-0.0912317	-0.208071	-1.04886	-0.293001	0.304871	-1.51838	-0.275667	0.20103	0.186554	-0.731994	-1.07465	-0.479531	0.0421576
AKT3@hsa-miR-29a-3p@8mer	AKT3	hsa-miR-29a-3p	8mer	-5.16216	-6.00291	-4.60823	-6.44601	-5.564	-6.44601	-5.73973	-4.78038	-4.75873	-5.97413	-4.39157	-5.8107	-5.62892	-6.28834	-6.28834	-6.11645	-7.04689	-5.9376	-7.04689	-7.38235	-6.15159	-5.78793	-6.63473	-6.25387	-6.21896	-5.9376
AKT3@hsa-miR-320a@7mer-1a	AKT3	hsa-miR-320a	7mer-1a	-5.16216	-4.45012	-4.60823	-6.44601	-5.16216	-6.44601	-5.73973	-4.78038	-4.24519	-5.97413	-5.35343	-5.8107	-5.01073	-6.28834	-6.28834	-6.11645	-5.76557	-5.9376	-5.9116	-6.21896	-6.15159	-6.536	-5.9116	-6.25387	-6.21896	-5.9376
AKT3@hsa-miR-320a@7mer-m8	AKT3	hsa-miR-320a	7mer-m8	-4.25198	-1.48066	-2.84314	-5.76557	-3.10468	-5.8107	-5.73973	-1.73305	-2.34588	-4.52697	-3.27727	-5.8107	-4.22398	-5.20878	-5.45117	-4.67888	-5.28957	-4.63602	-5.62892	-5.45117	-6.15159	-4.59961	-5.564	-5.62892	-3.69276	-5.9376
AKT3@hsa-miR-338-3p@7mer-m8	AKT3	hsa-miR-338-3p	7mer-m8	-4.53779	-5.04125	-4.60823	-6.44601	-5.16216	-6.11645	-5.73973	-4.78038	-4.24519	-5.49467	-3.79895	-5.8107	-4.71298	-5.54298	-6.28834	-6.11645	-6.00291	-5.12046	-5.85108	-7.38235	-5.58444	-5.78793	-6.63473	-5.73973	-4.92563	-5.9376
AKT3@hsa-miR-340-5p@7mer-m8	AKT3	hsa-miR-340-5p	7mer-m8	-5.16216	-6.00291	-4.60823	-6.44601	-5.564	-6.44601	-5.73973	-5.58444	-4.75873	-5.97413	-5.35343	-5.8107	-5.62892	-6.28834	-6.28834	-6.11645	-7.04689	-5.9376	-7.04689	-7.38235	-6.15159	-6.536	-6.63473	-6.25387	-6.21896	-5.9376
AKT3@hsa-miR-362-5p@7mer-m8	AKT3	hsa-miR-362-5p	7mer-m8	-5.16216	-4.70378	-3.09191	-6.44601	-4.17065	-6.11645	-5.17666	-3.91687	-3.8999	-5.12046	-4.39157	-4.89657	-3.52571	-5.33823	-5.88766	-6.11645	-5.78793	-5.12046	-5.85108	-6.21896	-5.71898	-5.58444	-6.63473	-5.62892	-5.16216	-5.20878
AKT3@hsa-miR-365a-3p@7mer-m8	AKT3	hsa-miR-365a-3p	7mer-m8	-5.16216	-5.04125	-4.60823	-6.44601	-5.564	-6.44601	-5.73973	-5.58444	-4.75873	-5.97413	-5.35343	-5.8107	-5.01073	-6.28834	-5.78793	-6.11645	-6.00291	-5.9376	-7.04689	-6.21896	-6.15159	-6.536	-6.63473	-6.25387	-6.21896	-5.9376
AKT3@hsa-miR-374a-5p@7mer-m8	AKT3	hsa-miR-374a-5p	7mer-m8	-5.16216	-6.00291	-4.60823	-6.44601	-5.564	-6.44601	-5.73973	-5.58444	-4.75873	-5.97413	-5.35343	-5.8107	-5.62892	-6.28834	-6.28834	-6.11645	-7.04689	-5.9376	-7.04689	-7.38235	-6.15159	-6.536	-6.63473	-6.25387	-6.21896	-5.9376
AKT3@hsa-miR-374c-5p@7mer-m8	AKT3	hsa-miR-374c-5p	7mer-m8	-5.16216	-6.00291	-4.60823	-6.44601	-5.564	-6.44601	-5.73973	-5.58444	-4.75873	-5.97413	-5.35343	-5.8107	-5.62892	-6.28834	-6.28834	-6.11645	-7.04689	-5.9376	-7.04689	-7.38235	-6.15159	-6.536	-6.63473	-6.25387	-6.21896	-5.9376
AKT3@hsa-miR-424-5p@8mer	AKT3	hsa-miR-424-5p	8mer	-5.16216	-6.00291	-4.60823	-6.44601	-5.16216	-6.44601	-5.73973	-5.58444	-4.75873	-5.97413	-5.35343	-5.8107	-5.01073	-6.28834	-6.28834	-6.11645	-7.04689	-5.9376	-7.04689	-7.38235	-6.15159	-6.536	-6.63473	-6.25387	-6.21896	-5.9376
AKT3@hsa-miR-448@7mer-1a	AKT3	hsa-miR-448	7mer-1a	-3.248	1.18445	0.0886426	-3.61539	-5.564	-2.27542	-1.91566	0.966082	-0.630367	-1.93556	0.753924	-2.69525	0.845292	-1.49373	-1.27561	-2.60351	-2.36248	-1.08972	-3.63448	-1.35079	-1.0923	-1.16585	-2.16583	-5.73973	-1.48352	-1.07059
AKT3@hsa-miR-489-3p@7mer-1a	AKT3	hsa-miR-489-3p	7mer-1a	-2.4194	2.14883	0.235073	-4.52697	0.245966	-1.82575	-1.08783	1.25185	-0.150505	-1.61807	-0.500037	-3.53916	1.09604	-1.37765	-0.897545	-1.90273	-1.30464	-2.20964	-2.49185	-1.29675	-2.05152	-0.699386	-1.74131	-2.96845	-1.67779	-1.03494
AKT3@hsa-miR-494-3p@8mer	AKT3	hsa-miR-494-3p	8mer	-5.16216	-4.45012	-4.60823	-6.44601	-5.16216	-6.44601	-5.73973	-4.78038	-3.8999	-5.97413	-4.39157	-5.8107	-3.21233	-5.47379	-6.28834	-6.11645	-7.04689	-5.9376	-7.04689	-6.21896	-5.71898	-6.536	-5.9116	-5.73973	-5.43381	-5.564
AKT3@hsa-miR-503-5p@7mer-1a	AKT3	hsa-miR-503-5p	7mer-1a	-5.16216	-5.04125	-4.60823	-6.44601	-5.564	-6.44601	-5.73973	-5.58444	-4.75873	-5.97413	-5.35343	-5.8107	-4.42581	-6.28834	-6.28834	-6.11645	-7.04689	-5.9376	-7.04689	-6.047	-6.15159	-6.536	-6.63473	-6.25387	-6.21896	-4.8457
AKT3@hsa-miR-520f-3p@8mer	AKT3	hsa-miR-520f-3p	8mer	-5.16216	-5.04125	-3.88247	-5.9376	-4.37362	-6.44601	-5.17666	-4.31037	-4.75873	-5.97413	-5.35343	-5.8107	-3.41201	-6.28834	-5.78793	-6.11645	-5.8107	-5.9376	-5.67465	-5.9376	-5.58444	-5.78793	-6.63473	-6.25387	-6.21896	-4.66768
AKT3@hsa-miR-582-5p@7mer-m8	AKT3	hsa-miR-582-5p	7mer-m8	-2.06282	2.28214	-0.271565	-3.75775	0.502086	-1.51155	-1.35841	1.3209	-0.25997	-1.33654	-0.787793	-2.49313	1.42722	-0.537145	-0.381188	-3.4205	-0.674591	-1.45398	-1.36609	-0.584868	-1.22799	-0.260643	-1.53288	-1.53634	-0.794816	-0.0555571
AKT3@hsa-miR-665@7mer-m8	AKT3	hsa-miR-665	7mer-m8	-0.651926	2.04943	0.0260181	-1.93444	0.554255	-1.38689	-0.783917	1.48888	0.325255	-0.677903	1.77013	-0.683302	1.69293	-0.172175	-0.443606	-0.886501	-0.447335	0.391793	-1.36609	-0.223691	-0.093877	0.186554	-0.323847	-1.23467	-0.490825	0.253495
AKT3@hsa-miR-7-5p@7mer-m8	AKT3	hsa-miR-7-5p	7mer-m8	-3.36887	1.63311	-0.325548	-5.26036	-0.12691	-2.37239	-1.6901	1.31598	-0.477212	-1.23366	-0.567198	-3.16765	0.85918	-1.72237	-0.859697	-2.31558	-1.77444	-1.92085	-2.78417	-1.95333	-3.07086	-0.748766	-2.68168	-3.38448	-1.94126	-0.96038
AKTIP@hsa-miR-106b-5p@7mer-m8	AKTIP	hsa-miR-106b-5p	7mer-m8	-4.99759	-6.74866	-5.49467	-6.536	-5.73973	-7.25016	-6.63473	-6.25387	-5.47379	-6.536	-6.68909	-7.54159	-6.44601	-6.63473	-6.58404	-5.85108	-6.11645	-6.58404	-7.25016	-6.96041	-6.68909	-6.047	-6.81591	-6.18507	-5.78793	-6.96041
AKTIP@hsa-miR-520a-3p@7mer-m8	AKTIP	hsa-miR-520a-3p	7mer-m8	-4.99759	-5.12046	-5.49467	-6.047	-5.26036	-6.25387	-6.63473	-4.88448	-5.47379	-6.536	-5.10513	-5.52134	-4.91084	-5.564	-5.9376	-5.33823	-6.11645	-5.69544	-7.25016	-6.96041	-6.68909	-6.047	-5.97413	-5.73973	-5.37329	-5.67465
ALAD@hsa-miR-103a-3p@7mer-m8	ALAD	hsa-miR-103a-3p	7mer-m8	-6.44601	-6.32557	-6.44601	-7.38235	-6.58404	-6.81591	-6.96041	-6.44601	-6.28834	-6.88592	-6.81591	-6.74866	-5.85108	-6.74866	-6.88592	-6.96041	-6.63473	-6.74866	-6.40471	-6.58404	-7.25016	-7.14169	-7.25016	-6.68909	-6.047	-6.81591
ALAD@hsa-miR-15a-5p@7mer-m8	ALAD	hsa-miR-15a-5p	7mer-m8	-6.44601	-6.32557	-6.44601	-7.38235	-6.58404	-6.81591	-6.96041	-6.44601	-6.28834	-6.88592	-6.81591	-6.74866	-5.85108	-6.74866	-6.88592	-6.96041	-6.63473	-6.74866	-6.40471	-6.58404	-7.25016	-7.14169	-7.25016	-6.68909	-6.047	-6.81591
ALAD@hsa-miR-326@8mer	ALAD	hsa-miR-326	8mer	-3.6685	-2.07059	-2.54173	-2.35157	-2.59544	-2.03959	-3.64353	-1.96661	-2.09096	-2.87602	-2.97701	-2.55214	-2.85231	-1.71055	-4.1195	-1.83824	-2.18058	-1.77205	-3.44906	-5.49467	-3.24119	-1.71417	-3.51726	-2.7862	-0.660322	-4.19684
ALAD@hsa-miR-330-3p@8mer	ALAD	hsa-miR-330-3p	8mer	-6.44601	-6.32557	-6.44601	-7.38235	-6.58404	-6.81591	-6.96041	-6.44601	-6.28834	-6.88592	-6.81591	-6.74866	-5.85108	-6.74866	-6.88592	-6.96041	-6.63473	-6.11645	-5.9116	-6.58404	-7.25016	-7.14169	-7.25016	-5.85108	-6.047	-6.81591
ALAD@hsa-miR-873-5p.1@8mer	ALAD	hsa-miR-873-5p.1	8mer	-6.44601	-6.32557	-6.44601	-7.38235	-6.58404	-6.81591	-6.96041	-6.44601	-4.48519	-6.88592	-6.81591	-5.27526	-5.85108	-6.74866	-6.88592	-6.96041	-6.63473	-6.11645	-6.40471	-6.58404	-5.8107	-7.14169	-7.25016	-5.62892	-6.047	-5.67465
ALAD@hsa-miR-873-5p.2@7mer-m8	ALAD	hsa-miR-873-5p.2	7mer-m8	-6.44601	-6.32557	-6.44601	-5.88766	-6.58404	-6.18507	-5.564	-4.34068	-6.28834	-6.88592	-6.81591	-5.27526	-5.85108	-5.41254	-5.9376	-6.96041	-6.00291	-6.11645	-6.40471	-6.11645	-7.25016	-5.62892	-6.15159	-6.68909	-4.89657	-6.81591
ALAD@hsa-miR-9-5p@7mer-m8	ALAD	hsa-miR-9-5p	7mer-m8	-4.99759	-4.12631	-4.54667	-5.58444	-5.41254	-1.54856	-1.268	-4.54667	-4.48519	-5.45117	-5.35343	-4.2671	-4.59961	-5.09239	-5.69544	-5.85108	-5.73973	-4.96181	-5.73973	-6.11645	-5.62892	-4.67888	-5.564	-5.19464	-3.56151	-4.8457
ALAS1@hsa-miR-142-5p@7mer-1a	ALAS1	hsa-miR-142-5p	7mer-1a	-7.04689	-6.81591	-7.04689	-6.63473	-6.44601	-6.36389	-7.54159	-8.20438	-6.36389	-6.96041	-7.54159	-8.31748	-6.96041	-5.67465	-5.9376	-6.96041	-6.07624	-7.25016	-6.40471	-7.75363	-8.06616	-6.96041	-6.96041	-6.40471	-7.25016	-6.68909
ALAS1@hsa-miR-23a-3p@7mer-1a	ALAS1	hsa-miR-23a-3p	7mer-1a	-7.04689	-6.81591	-7.04689	-6.63473	-6.44601	-6.36389	-7.54159	-8.20438	-6.36389	-6.96041	-7.54159	-5.60818	-6.96041	-5.52134	-5.9376	-6.96041	-6.07624	-7.25016	-4.75873	-7.75363	-8.06616	-6.96041	-6.96041	-6.40471	-7.25016	-6.68909
ALAS1@hsa-miR-340-5p@7mer-m8	ALAS1	hsa-miR-340-5p	7mer-m8	-7.04689	-6.81591	-7.04689	-6.63473	-6.44601	-6.36389	-7.54159	-8.20438	-6.36389	-6.96041	-7.54159	-8.31748	-6.96041	-5.67465	-5.9376	-6.96041	-6.07624	-7.25016	-6.40471	-7.75363	-8.06616	-6.96041	-6.96041	-6.40471	-7.25016	-6.68909
ALAS2@hsa-miR-330-3p@7mer-m8	ALAS2	hsa-miR-330-3p	7mer-m8	-5.43381	-5.28957	-5.8107	-5.9116	-5.43381	-5.9376	-5.8107	-5.45117	-4.14547	-5.67465	-6.88592	-6.28834	-5.564	-5.52134	-5.9376	-6.96041	-6.00291	-6.88592	-5.9116	-6.36389	-6.63473	-6.28834	-6.18507	-5.9116	-5.78793	-5.76557
ALCAM@hsa-miR-101-3p.2@7mer-1a	ALCAM	hsa-miR-101-3p.2	7mer-1a	-1.93612	-1.56028	-0.338562	-3.83766	-1.15871	-3.67848	-4.0244	-2.87602	-5.17666	-1.62063	-2.55549	-1.05102	-4.24519	-0.911618	-3.36504	0.214821	-1.12945	-0.0958068	-2.2467	-2.61129	-0.916346	-5.35343	-1.17834	-0.0525093	-4.8457	-4.19684
ALCAM@hsa-miR-124-3p.1@7mer-1a	ALCAM	hsa-miR-124-3p.1	7mer-1a	-4.97318	-3.75175	-3.53916	-6.49003	-3.76823	-6.18507	-6.25387	-4.82421	-4.28894	-5.22534	-5.85108	-6.68909	-5.85108	-5.01073	-6.58404	-5.85108	-5.33823	-5.02628	-5.62892	-5.71898	-5.49467	-5.69544	-5.8107	-4.89657	-5.85108	-5.67465
ALCAM@hsa-miR-124-3p.2@8mer	ALCAM	hsa-miR-124-3p.2	8mer	-4.97318	-5.12046	-4.99759	-6.49003	-5.60818	-6.96041	-5.39239	-5.78793	-5.17666	-6.15159	-5.85108	-6.68909	-5.17666	-6.15159	-5.9376	-5.85108	-6.28834	-6.40471	-5.9376	-6.15159	-5.60818	-6.07624	-6.81591	-5.564	-5.85108	-6.68909
ALCAM@hsa-miR-135b-5p@7mer-m8	ALCAM	hsa-miR-135b-5p	7mer-m8	-4.97318	-5.12046	-3.21621	-6.49003	-5.19464	-6.96041	-5.39239	-5.78793	-5.17666	-6.15159	-5.85108	-4.83455	-5.17666	-5.47379	-5.78793	-4.32453	-5.88766	-4.23138	-5.9376	-5.9116	-5.71898	-6.07624	-6.81591	-5.564	-5.85108	-5.67465
ALCAM@hsa-miR-142-3p.2@8mer	ALCAM	hsa-miR-142-3p.2	8mer	-2.55214	-0.300674	-1.59066	-1.9776	0.119267	-1.57621	-3.06452	-2.53304	-3.21233	-0.600573	-3.01912	-1.37844	-2.28985	-0.0271486	-1.46181	-0.520405	0.105411	-1.28047	-0.769102	-0.896662	0.104576	-2.35363	-1.02518	0.423518	-3.87147	-1.32445
ALCAM@hsa-miR-142-5p@8mer	ALCAM	hsa-miR-142-5p	8mer	0.051163	1.48527	0.943302	-0.169253	1.77013	0.430007	-0.570569	-0.819547	-2.51836	0.853651	-0.937435	0.397774	-0.523916	2.0594	1.01761	2.7947	2.31481	0.835377	1.38704	1.10424	2.19882	-0.653737	1.46311	2.46219	-2.58032	1.03679
ALCAM@hsa-miR-144-3p@7mer-m8	ALCAM	hsa-miR-144-3p	7mer-m8	-4.14547	-3.98284	-2.95004	-6.49003	-4.17065	-5.43381	-5.01073	-4.82421	-5.17666	-4.67888	-4.78038	-4.25198	-4.41739	-5.09239	-5.78793	-4.67888	-5.67465	-3.92227	-5.60818	-5.88766	-4.80234	-5.35343	-5.8107	-4.0484	-5.85108	-4.24519
ALCAM@hsa-miR-152-3p@8mer	ALCAM	hsa-miR-152-3p	8mer	-4.97318	-6.74866	-4.99759	-5.76557	-5.19464	-6.96041	-5.39239	-4.82421	-5.17666	-6.15159	-4.78038	-6.68909	-5.85108	-5.54298	-6.58404	-5.33823	-5.88766	-6.40471	-5.9376	-6.15159	-6.536	-5.69544	-5.97413	-5.73973	-5.37329	-6.68909
ALCAM@hsa-miR-18a-5p@7mer-m8	ALCAM	hsa-miR-18a-5p	7mer-m8	-3.8326	-2.58372	-1.59066	-5.14692	-1.79726	-3.67848	-4.74722	-4.03615	-5.17666	-2.66832	-4.21049	-1.76091	-5.17666	-3.62974	-3.84855	-0.845448	-2.67061	-1.14635	-3.8433	-3.62974	-1.25618	-5.35343	-2.29182	-1.12321	-4.32453	-4.89657
ALCAM@hsa-miR-215-5p@7mer-m8	ALCAM	hsa-miR-215-5p	7mer-m8	-4.14547	-4.53779	-2.95004	-5.76557	-4.38361	-5.58444	-5.39239	-4.82421	-5.17666	-5.22534	-2.7737	-4.25198	-4.63602	-5.35343	-5.65258	-4.98476	-5.78793	-3.64864	-5.8107	-5.88766	-5.49467	-5.69544	-5.97413	-3.59336	-5.37329	-4.54667
ALCAM@hsa-miR-340-5p@8mer	ALCAM	hsa-miR-340-5p	8mer	-4.14547	-4.15156	-2.95004	-5.76557	-4.01275	-5.97413	-6.25387	-4.41739	-5.17666	-4.91084	-5.85108	-3.60207	-4.88448	-5.02628	-5.78793	-1.15513	-5.33823	-3.92227	-5.49467	-5.65258	-5.26036	-6.07624	-4.80234	-4.55591	-5.85108	-6.68909
ALCAM@hsa-miR-34c-5p@7mer-m8	ALCAM	hsa-miR-34c-5p	7mer-m8	-4.97318	-5.12046	-4.99759	-6.49003	-5.19464	-6.18507	-5.39239	-4.82421	-5.17666	-5.62892	-5.85108	-6.68909	-5.17666	-5.54298	-5.9376	-5.85108	-6.28834	-5.43381	-7.54159	-6.96041	-5.60818	-6.07624	-6.81591	-6.11645	-5.85108	-6.68909
ALCAM@hsa-miR-376c-3p@8mer	ALCAM	hsa-miR-376c-3p	8mer	-2.23999	-1.39777	-1.33106	-3.83766	-0.379861	-2.35258	-3.21233	-3.23058	-4.28894	-1.54566	-2.03013	-1.27269	-2.04429	-0.968622	-2.08449	0.726527	-0.418937	-1.64787	-1.95333	-1.41578	-0.293339	-1.9871	-1.58759	0.399672	-3.87147	-1.36796
ALCAM@hsa-miR-379-3p@7mer-m8	ALCAM	hsa-miR-379-3p	7mer-m8	-2.23999	0.0580883	-0.820131	-1.37434	0.331029	-1.15674	-3.06452	-2.34381	-3.21233	-0.443293	-3.45725	-1.17186	-2.13615	0.257505	-1.07436	-0.186671	0.464138	-2.05505	-0.212636	-0.572741	0.416465	-2.1438	-0.552221	0.868121	-3.33838	-1.26838
ALCAM@hsa-miR-542-3p@8mer	ALCAM	hsa-miR-542-3p	8mer	-4.97318	-5.12046	-4.99759	-6.49003	-5.60818	-6.96041	-6.25387	-5.78793	-5.17666	-5.22534	-5.85108	-5.27526	-5.17666	-6.15159	-5.9376	-5.33823	-6.28834	-5.43381	-5.9376	-6.96041	-6.536	-5.69544	-6.81591	-5.564	-5.85108	-5.67465
ALCAM@hsa-miR-599@7mer-m8	ALCAM	hsa-miR-599	7mer-m8	-4.97318	-6.74866	-4.99759	-6.49003	-5.60818	-6.96041	-6.25387	-5.78793	-5.17666	-6.15159	-5.85108	-6.68909	-5.85108	-6.15159	-6.58404	-5.85108	-6.28834	-6.40471	-7.54159	-6.96041	-6.536	-6.07624	-6.81591	-6.11645	-5.85108	-6.68909
ALCAM@hsa-miR-599@8mer	ALCAM	hsa-miR-599	8mer	-4.97318	-5.12046	-3.21621	-5.76557	-5.19464	-6.18507	-5.01073	-4.82421	-5.17666	-4.67888	-4.78038	-4.51006	-4.88448	-5.39239	-6.58404	-2.60666	-5.78793	-5.02628	-5.8107	-6.96041	-5.60818	-6.07624	-5.60818	-5.01073	-5.85108	-5.39239
ALCAM@hsa-miR-9-5p@7mer-m8	ALCAM	hsa-miR-9-5p	7mer-m8	1.1298	1.45299	2.55767	0.106751	1.89622	0.124743	-0.294695	-0.254176	-2.66832	1.21085	0.121357	1.56333	-0.0536729	2.61899	1.2824	3.88454	2.62585	2.59207	1.52952	1.61816	2.73312	-0.172527	2.19438	3.34475	-1.30606	1.28053
ALDH1A2@hsa-miR-137@8mer	ALDH1A2	hsa-miR-137	8mer	-6.36389	-6.536	-6.36389	-7.38235	-6.40471	-6.81591	-6.74866	-6.96041	-6.36389	-6.81591	-6.74866	-7.38235	-6.00291	-7.04689	-5.9376	-6.96041	-6.96041	-6.74866	-6.63473	-7.14169	-7.25016	-5.85108	-7.25016	-6.63473	-6.28834	-6.68909
ALDH1A2@hsa-miR-23c@8mer	ALDH1A2	hsa-miR-23c	8mer	-6.36389	-6.536	-6.36389	-7.38235	-6.40471	-6.81591	-6.74866	-6.96041	-6.36389	-6.81591	-6.74866	-7.38235	-6.00291	-7.04689	-7.04689	-6.96041	-6.96041	-6.74866	-6.63473	-7.14169	-7.25016	-7.25016	-7.25016	-6.63473	-6.28834	-6.68909
ALDH1A3@hsa-miR-101-3p.1@7mer-1a	ALDH1A3	hsa-miR-101-3p.1	7mer-1a	-4.86956	-5.12046	-6.07624	-6.21896	-5.33823	-6.81591	-5.49467	-7.14169	-5.9376	-6.536	-5.01073	-7.38235	-5.22534	-5.62892	-5.8107	-5.65258	-6.00291	-5.9116	-7.04689	-8.07331	-5.62892	-5.85108	-6.15159	-6.40471	-7.25016	-5.67465
ALDH1A3@hsa-miR-101-3p.2@7mer-m8	ALDH1A3	hsa-miR-101-3p.2	7mer-m8	-0.277166	-0.861718	-2.08296	-0.15012	0.581466	-1.19988	1.49334	-1.98948	-2.24282	-2.58537	-0.572741	-0.921821	-0.564763	0.864789	1.2418	-0.253793	0.000554452	-1.49898	-0.13442	-0.0674038	-0.566336	-0.951898	1.11245	-0.743311	-2.7759	1.58291
ALDH1A3@hsa-miR-125b-5p@7mer-m8	ALDH1A3	hsa-miR-125b-5p	7mer-m8	-4.86956	-5.12046	-6.07624	-7.38235	-4.617	-6.81591	-4.39157	-4.96181	-4.42581	-6.536	-4.15787	-5.09239	-5.22534	-7.25016	-5.73973	-6.88592	-7.75363	-6.74866	-7.04689	-5.9376	-5.58444	-7.25016	-5.27526	-5.85108	-7.25016	-5.04125
ALDH1A3@hsa-miR-140-3p.1@7mer-m8	ALDH1A3	hsa-miR-140-3p.1	7mer-m8	-4.86956	-6.81591	-6.07624	-7.38235	-6.28834	-6.18507	-4.8593	-4.96181	-4.42581	-6.536	-5.01073	-7.38235	-4.47641	-5.49467	-5.9376	-6.88592	-7.75363	-6.74866	-7.04689	-8.07331	-7.38235	-5.85108	-6.15159	-6.40471	-7.25016	-3.93381
ALDH1A3@hsa-miR-140-3p.2@7mer-m8	ALDH1A3	hsa-miR-140-3p.2	7mer-m8	-4.86956	-5.12046	-6.07624	-7.38235	-5.33823	-6.18507	-5.06548	-4.70378	-5.9376	-5.67465	-6.58404	-5.49467	-4.91084	-5.37329	-5.9376	-6.88592	-6.00291	-6.74866	-5.8107	-5.9376	-5.8107	-7.25016	-5.88766	-5.62892	-7.25016	-3.52158
ALDH1A3@hsa-miR-142-3p.2@7mer-1a	ALDH1A3	hsa-miR-142-3p.2	7mer-1a	-6.07624	-5.12046	-4.39157	-6.21896	-5.33823	-5.9376	-3.75175	-7.14169	-5.9376	-6.536	-4.54667	-4.08012	-4.47641	-5.12046	-5.13391	-6.88592	-5.60818	-5.12046	-5.85108	-6.07624	-5.8107	-5.85108	-5.76557	-5.62892	-7.25016	-3.61079
ALDH1A3@hsa-miR-144-3p@8mer	ALDH1A3	hsa-miR-144-3p	8mer	-1.03161	-0.98991	-2.28603	-0.961272	0.0601001	-1.52317	0.950092	-2.45189	-2.4495	-1.94912	0.0854867	-0.947388	-1.1946	0.476394	0.638156	-1.55749	-0.730166	-1.29607	-0.775371	-0.216731	-0.455197	-2.37239	0.74916	-1.19492	-2.91573	0.937137
ALDH1A3@hsa-miR-340-5p@7mer-1a	ALDH1A3	hsa-miR-340-5p	7mer-1a	-6.07624	-6.81591	-6.07624	-7.38235	-6.28834	-6.81591	-6.58404	-7.14169	-5.9376	-6.536	-6.58404	-7.38235	-6.25387	-7.25016	-8.05505	-6.88592	-7.75363	-6.74866	-7.04689	-8.07331	-7.38235	-7.25016	-7.25016	-6.40471	-7.25016	-6.81591
ALDH1L1@hsa-miR-143-3p@7mer-m8	ALDH1L1	hsa-miR-143-3p	7mer-m8	-6.63473	-5.20878	-6.88592	-6.21896	-5.65258	-6.15159	-7.25016	-5.76557	-4.53779	-6.15159	-7.54159	-5.9116	-6.58404	-5.60818	-5.9376	-7.25016	-6.00291	-7.25016	-5.9116	-6.07624	-6.68909	-6.536	-6.32557	-6.18507	-5.54298	-5.76557
ALDH1L1@hsa-miR-212-5p@8mer	ALDH1L1	hsa-miR-212-5p	8mer	-6.63473	-5.20878	-6.88592	-6.21896	-5.65258	-6.15159	-7.25016	-5.76557	-4.53779	-6.15159	-7.54159	-5.9116	-6.58404	-5.41254	-5.9376	-7.25016	-6.00291	-7.25016	-5.9116	-6.07624	-6.68909	-6.536	-6.32557	-6.18507	-5.54298	-5.76557
ALDH1L1@hsa-miR-433-3p@8mer	ALDH1L1	hsa-miR-433-3p	8mer	-6.63473	-5.20878	-6.88592	-6.21896	-5.65258	-6.15159	-7.25016	-5.76557	-4.53779	-6.15159	-7.54159	-5.9116	-6.58404	-5.60818	-5.9376	-7.25016	-6.00291	-7.25016	-5.9116	-6.07624	-6.68909	-6.536	-6.32557	-6.18507	-5.54298	-5.76557
ALDH1L2@hsa-miR-124-3p.1@7mer-m8	ALDH1L2	hsa-miR-124-3p.1	7mer-m8	-5.37329	-6.40471	-5.05312	-6.536	-4.83455	-6.18507	-4.94932	-4.8128	-3.99491	-6.15159	-4.53779	-6.00291	-4.55591	-5.564	-6.58404	-5.45117	-6.00291	-6.18507	-7.25016	-7.75363	-6.536	-5.78793	-5.97413	-5.85108	-6.63473	-6.11645
ALDH1L2@hsa-miR-128-3p@8mer	ALDH1L2	hsa-miR-128-3p	8mer	-1.66034	-3.59336	-2.55214	-2.86399	0.393139	-4.83455	-1.50856	-1.90329	-1.0625	-3.28471	-1.44531	-1.75452	-0.615002	-4.98476	-4.94932	-2.36584	-5.26036	-2.61461	-5.33823	-3.44906	-4.18363	-2.5056	-4.00677	-4.96181	-2.57104	-3.62019
ALDH1L2@hsa-miR-23a-3p@8mer	ALDH1L2	hsa-miR-23a-3p	8mer	-5.37329	-6.40471	-5.05312	-6.536	-5.8107	-6.68909	-6.11645	-4.8128	-5.32214	-6.15159	-5.54298	-6.00291	-5.71898	-6.63473	-6.58404	-6.11645	-8.05618	-6.18507	-7.25016	-6.21896	-6.536	-6.536	-6.81591	-6.32557	-5.43381	-5.58444
ALDH1L2@hsa-miR-27a-3p@7mer-m8	ALDH1L2	hsa-miR-27a-3p	7mer-m8	-1.45558	-3.06061	-2.17977	-2.67985	0.963911	-4.15787	-1.25379	-1.64256	-0.703442	-3.16078	-1.22043	-1.33919	-0.267726	-4.8457	-4.67888	-2.20464	-4.7921	-2.61461	-4.99759	-2.68557	-4.061	-1.83666	-3.61539	-4.96181	-2.23462	-2.93204
ALDH1L2@hsa-miR-361-5p@8mer	ALDH1L2	hsa-miR-361-5p	8mer	-5.37329	-6.40471	-5.05312	-6.536	-4.46864	-6.68909	-5.39239	-4.8128	-3.99491	-6.15159	-5.54298	-3.54785	-5.71898	-6.63473	-6.58404	-6.11645	-6.00291	-6.18507	-5.9116	-6.07624	-6.536	-5.58444	-6.81591	-6.32557	-6.63473	-6.11645
ALDH2@hsa-miR-330-3p@7mer-m8	ALDH2	hsa-miR-330-3p	7mer-m8	-7.14169	-5.12046	-7.04689	-8.15707	-7.04689	-7.75363	-7.54159	-5.33823	-8.11517	-7.38235	-4.98476	-8.15263	-6.88592	-5.35343	-6.96041	-5.85108	-6.49003	-6.00291	-6.81591	-6.07624	-7.75363	-5.85108	-6.15159	-5.9116	-4.99759	-7.04689
ALDH3A2@hsa-miR-448@8mer	ALDH3A2	hsa-miR-448	8mer	-6.07624	-6.40471	-6.047	-6.74866	-6.28834	-6.68909	-6.40471	-6.44601	-5.97413	-6.49003	-6.32557	-6.88592	-5.85108	-6.88592	-6.96041	-6.81591	-7.14169	-6.58404	-6.81591	-6.047	-7.14169	-7.04689	-7.25016	-6.36389	-6.21896	-6.536
ALDH4A1@hsa-miR-128-3p@8mer	ALDH4A1	hsa-miR-128-3p	8mer	-4.33312	-5.32214	-4.37362	-5.60818	-6.68909	-6.047	-5.60818	-4.78038	-6.15159	-7.38235	-5.01073	-5.01073	-5.35343	-5.52134	-6.047	-5.05312	-5.78793	-5.2442	-5.73973	-5.2442	-5.8107	-5.52134	-5.9116	-5.9116	-3.27727	-5.14692
ALDH4A1@hsa-miR-184@8mer	ALDH4A1	hsa-miR-184	8mer	-3.52571	-4.10576	-2.93204	-5.14692	-4.17065	-3.85968	-4.74722	-3.70266	-3.91687	-4.45012	-2.25621	-4.54667	-4.0932	-4.21049	-4.94932	-1.72517	-4.23138	-2.1781	-4.41739	-2.99333	-3.42442	-1.63232	-4.67888	-3.95323	-2.33827	-3.30858
ALDH4A1@hsa-miR-27a-3p@7mer-m8	ALDH4A1	hsa-miR-27a-3p	7mer-m8	-5.37329	-5.32214	-6.88592	-5.9116	-5.41254	-6.36389	-7.54159	-4.78038	-6.15159	-7.38235	-6.58404	-5.88766	-5.35343	-5.52134	-6.047	-6.11645	-5.78793	-7.25016	-6.00291	-2.13767	-5.62892	-5.69544	-5.9116	-5.9116	-4.617	-5.67465
ALDH5A1@hsa-miR-133a-3p.1@8mer	ALDH5A1	hsa-miR-133a-3p.1	8mer	-2.15866	-0.68592	-0.980554	-3.26999	-1.65409	-1.61976	-2.91883	-1.22866	-0.8094	-3.25864	-6.047	-2.1271	-2.48504	-3.33456	-2.25128	-1.60474	-3.80425	-3.80425	-1.41056	-2.93204	-3.34987	-1.33398	-4.5806	-1.62106	-1.09165	-3.39209
ALDH5A1@hsa-miR-133a-3p.2@7mer-m8	ALDH5A1	hsa-miR-133a-3p.2	7mer-m8	-4.19025	-3.53916	-3.15699	-5.88766	-4.47641	-5.43381	-5.49467	-3.8999	-2.78417	-5.28957	-6.047	-4.45012	-4.40207	-5.49467	-5.16216	-5.14692	-5.78793	-6.536	-5.37329	-5.9116	-5.52134	-5.8107	-5.60818	-5.28957	-3.99491	-5.10513
ALDH5A1@hsa-miR-140-3p.1@7mer-m8	ALDH5A1	hsa-miR-140-3p.1	7mer-m8	-4.89657	-5.04125	-3.62019	-6.96041	-5.12046	-7.25016	-6.63473	-4.53779	-2.91328	-6.49003	-6.047	-2.4182	-4.8457	-6.63473	-6.88592	-6.63473	-6.00291	-5.52134	-7.04689	-6.96041	-5.78793	-6.68909	-5.8107	-6.58404	-4.60823	-5.58444
ALDH5A1@hsa-miR-22-3p@7mer-1a	ALDH5A1	hsa-miR-22-3p	7mer-1a	-6.11645	-5.04125	-6.047	-6.96041	-6.58404	-7.25016	-6.63473	-6.40471	-6.49003	-6.49003	-6.047	-6.36389	-5.85108	-6.63473	-6.88592	-6.63473	-7.38235	-6.536	-7.04689	-6.96041	-5.78793	-6.68909	-7.04689	-6.58404	-5.39239	-6.21896
ALDH5A1@hsa-miR-26a-5p@8mer	ALDH5A1	hsa-miR-26a-5p	8mer	-4.89657	-4.21732	-4.33312	-6.96041	-6.58404	-6.25387	-6.63473	-6.40471	-4.50142	-6.49003	-6.047	-6.36389	-5.17666	-5.41254	-6.88592	-6.63473	-6.00291	-6.536	-5.62892	-6.047	-6.81591	-6.68909	-7.04689	-5.62892	-5.12046	-5.58444
ALDH6A1@hsa-let-7d-5p@7mer-1a	ALDH6A1	hsa-let-7d-5p	7mer-1a	-1.42189	-2.28603	0.128384	-0.719114	-2.03013	-1.16944	-1.21781	-0.668741	-1.03036	-2.1271	-1.3722	-0.104847	-0.828511	-0.153939	-2.09986	-0.605067	-0.0977204	-0.804322	-0.586965	-0.0551707	-0.0536729	0.85918	-5.02628	0.136351	1.60863	-1.03197
ALDH6A1@hsa-miR-124-3p.1@7mer-1a	ALDH6A1	hsa-miR-124-3p.1	7mer-1a	-3.40416	-4.13926	-1.70321	-2.51529	-3.99491	-3.07086	-2.47428	-2.21591	-2.20964	-3.19143	-2.82422	-1.51879	-2.41591	-3.32702	-4.59043	-1.69669	-2.53722	-2.60974	-4.0244	-1.95464	-1.98008	-1.28854	-3.36887	-1.48544	-0.413544	-3.5889
ALDH6A1@hsa-miR-124-3p.2@8mer	ALDH6A1	hsa-miR-124-3p.2	8mer	-5.9376	-6.44601	-5.76557	-7.04689	-6.36389	-7.14169	-6.40471	-6.81591	-6.047	-6.32557	-5.9376	-6.81591	-6.047	-6.88592	-7.04689	-6.40471	-6.00291	-6.536	-7.25016	-7.75363	-7.14169	-6.88592	-7.04689	-6.40471	-6.58404	-6.536
ALDH6A1@hsa-miR-145-5p@7mer-m8	ALDH6A1	hsa-miR-145-5p	7mer-m8	-5.9376	-6.44601	-5.76557	-6.18507	-5.05312	-7.14169	-6.40471	-6.81591	-4.45012	-6.32557	-5.9376	-5.28957	-5.20878	-6.88592	-7.04689	-6.40471	-5.8107	-4.35748	-5.73973	-6.21896	-5.8107	-5.8107	-5.8107	-5.62892	-4.94932	-5.28957
ALDH6A1@hsa-miR-182-5p@8mer	ALDH6A1	hsa-miR-182-5p	8mer	-5.9376	-5.06548	-4.29568	-5.88766	-6.36389	-6.25387	-5.49467	-4.91084	-4.45012	-5.67465	-5.9376	-5.28957	-6.047	-5.37329	-7.04689	-5.52134	-5.8107	-6.536	-5.9116	-6.047	-5.62892	-5.35343	-6.07624	-5.85108	-5.17666	-5.62892
ALDH6A1@hsa-miR-183-5p.2@7mer-1a	ALDH6A1	hsa-miR-183-5p.2	7mer-1a	-4.15787	-5.06548	-4.29568	-5.39239	-6.36389	-5.01073	-5.06548	-3.50875	-3.73176	-4.52697	-5.9376	-2.98231	-4.45012	-5.33823	-5.73973	-4.86956	-5.69544	-4.74722	-5.58444	-5.41254	-5.62892	-3.788	-5.60818	-5.19464	-1.91747	-4.80234
ALDH6A1@hsa-miR-204-5p@7mer-1a	ALDH6A1	hsa-miR-204-5p	7mer-1a	-2.69525	-2.60823	0.0197691	-1.25517	-3.3614	-2.11508	-1.73884	-1.46407	-1.47833	-2.39719	-0.838768	0.616825	-2.28292	-0.827065	-4.46077	-0.992626	-0.81635	-0.444527	-1.78069	-1.04983	-0.622989	-0.148268	-1.28082	-0.804023	0.762796	-2.574
ALDH6A1@hsa-miR-31-5p@7mer-m8	ALDH6A1	hsa-miR-31-5p	7mer-m8	-4.83455	-4.72605	-3.24465	-7.04689	-6.36389	-7.14169	-6.40471	-6.81591	-3.89403	-5.67465	-5.9376	-4.8457	-4.66768	-5.58444	-7.04689	-6.40471	-5.8107	-6.536	-5.9116	-6.21896	-5.8107	-6.88592	-7.04689	-6.40471	-5.43381	-6.536
ALDH6A1@hsa-miR-330-3p@8mer	ALDH6A1	hsa-miR-330-3p	8mer	-5.9376	-6.44601	-5.76557	-6.18507	-6.36389	-7.14169	-6.40471	-6.81591	-4.45012	-6.32557	-5.9376	-6.81591	-5.20878	-5.58444	-7.04689	-6.40471	-6.00291	-6.536	-7.25016	-6.21896	-7.14169	-6.88592	-5.8107	-6.40471	-5.43381	-6.536
ALDH6A1@hsa-miR-500b-5p@8mer	ALDH6A1	hsa-miR-500b-5p	8mer	-5.9376	-6.44601	-4.29568	-7.04689	-6.36389	-6.25387	-6.40471	-6.81591	-6.047	-5.67465	-5.9376	-5.28957	-6.047	-6.88592	-7.04689	-6.40471	-6.00291	-6.536	-5.9116	-7.75363	-7.14169	-6.88592	-6.07624	-6.40471	-5.43381	-6.536
ALDH6A1@hsa-miR-96-5p@7mer-m8	ALDH6A1	hsa-miR-96-5p	7mer-m8	-5.9376	-6.44601	-2.54483	-5.2442	-6.36389	-4.91084	-6.40471	-6.81591	-4.14547	-6.32557	-5.9376	-2.88585	-6.047	-5.41254	-5.62892	-6.40471	-5.35343	-5.12046	-5.47379	-5.9376	-5.8107	-3.97079	-5.49467	-4.46077	-1.79025	-6.536
ALDH8A1@hsa-miR-137@8mer	ALDH8A1	hsa-miR-137	8mer	-7.04689	-6.81591	-6.88592	-8.13143	-6.63473	-7.75363	-7.54159	-8.14565	-7.54159	-7.25016	-7.14169	-7.75363	-6.81591	-8.07033	-8.05903	-6.96041	-6.96041	-6.96041	-7.04689	-8.08512	-7.54159	-7.25016	-7.38235	-7.25016	-7.25016	-7.04689
ALDH9A1@hsa-miR-124-3p.1@7mer-m8	ALDH9A1	hsa-miR-124-3p.1	7mer-m8	-5.28957	-7.04689	-4.03615	-8.19345	-6.58404	-6.28834	-5.41254	-4.83455	-7.54159	-7.38235	-6.536	-4.061	-3.14354	-8.05661	-7.04689	-6.96041	-6.44601	-7.14169	-5.8107	-5.85108	-8.0752	-7.14169	-7.25016	-5.85108	-5.06548	-7.54159
ALDOA@hsa-miR-122-5p@8mer	ALDOA	hsa-miR-122-5p	8mer	-4.80234	-4.93851	-5.49467	-5.76557	-4.38361	-4.80234	-5.02628	-5.65258	-3.99491	-6.15159	-5.88766	-3.21621	-5.01073	-5.39239	-6.28834	-4.7921	-5.78793	-4.19025	-5.49467	-6.00291	-5.47379	-5.02628	-6.88592	-6.36389	-5.09239	-5.2442
ALDOA@hsa-miR-1306-5p@7mer-m8	ALDOA	hsa-miR-1306-5p	7mer-m8	-3.81561	-3.55249	-3.1741	-5.02628	-3.60641	-3.63448	-3.42442	-3.53916	-3.07678	-4.45012	-2.143	-1.98649	0.013	-5.39239	-5.37329	-4.7921	-5.37329	-2.07699	-5.17666	-5.45117	-5.01073	-4.1328	-5.26036	-4.63602	-4.08701	-0.766488
ALDOA@hsa-miR-335-5p@7mer-1a	ALDOA	hsa-miR-335-5p	7mer-1a	-5.78793	-5.67465	-5.49467	-6.49003	-6.28834	-6.49003	-6.25387	-5.65258	-5.33823	-5.22534	-5.88766	-5.60818	-5.62892	-6.15159	-6.28834	-6.68909	-6.81591	-6.40471	-6.36389	-6.49003	-6.18507	-6.74866	-6.88592	-6.36389	-6.00291	-6.11645
ALDOA@hsa-miR-34c-5p@8mer	ALDOA	hsa-miR-34c-5p	8mer	1.77159	0.0362213	1.0325	0.0444847	0.656014	0.892842	1.12464	0.481225	0.494874	0.4769	1.05645	0.473984	-3.98284	-0.590321	-0.630982	1.04468	-0.668741	0.891498	-0.555865	-0.586965	0.636577	0.592624	0.210827	0.737917	0.369496	-4.39157
ALDOA@hsa-miR-362-3p@7mer-m8	ALDOA	hsa-miR-362-3p	7mer-m8	3.53478	2.72541	3.2959	2.4961	2.99209	3.46235	-6.25387	2.80426	2.92775	3.02463	3.67273	2.84744	2.65889	2.56269	1.95821	2.47991	2.34773	3.22265	2.34935	2.30736	3.13741	2.63929	2.90378	3.25875	2.56269	2.05527
ALG10B@hsa-miR-203a-3p.1@8mer	ALG10B	hsa-miR-203a-3p.1	8mer	-4.46864	-5.73973	-4.11217	-5.9116	-5.43381	-6.32557	-5.58444	-4.98476	-4.0484	-5.8107	-4.98476	-5.35343	-5.62892	-5.65258	-5.9376	-5.45117	-6.07624	-5.41254	-5.9116	-6.11645	-5.85108	-5.88766	-6.18507	-5.62892	-5.54298	-5.85108
ALG10B@hsa-miR-382-5p@8mer	ALG10B	hsa-miR-382-5p	8mer	-4.46864	-5.01073	-3.34609	-5.9116	-4.43388	-5.49467	-5.06548	-4.39157	-2.5212	-5.8107	-4.98476	-3.75175	-3.97716	-5.01073	-5.27526	-4.91084	-5.78793	-4.64648	-5.73973	-5.9376	-5.28957	-5.19464	-5.49467	-5.37329	-4.56872	-4.71298
ALG10B@hsa-miR-505-3p.2@7mer-m8	ALG10B	hsa-miR-505-3p.2	7mer-m8	-4.46864	-5.73973	-4.11217	-5.45117	-5.43381	-6.32557	-5.58444	-4.1195	-4.53779	-5.8107	-4.98476	-3.75175	-5.62892	-5.65258	-5.8107	-5.45117	-6.07624	-5.41254	-5.9116	-6.58404	-5.85108	-5.88766	-6.18507	-5.9116	-5.28957	-5.564
ALG10B@hsa-miR-9-5p@7mer-1a	ALG10B	hsa-miR-9-5p	7mer-1a	-2.98505	-3.70737	-1.72331	-4.71298	-2.65592	-5.27526	0.0169603	-2.46495	0.931743	-2.82201	-4.98476	-1.87863	-3.97716	-2.55549	-4.21049	-2.31762	-4.62682	-2.21056	-4.73535	-4.65741	-5.85108	-4.0244	-3.49191	-4.72605	-2.93204	-3.70737
ALG10@hsa-miR-382-5p@8mer	ALG10	hsa-miR-382-5p	8mer	-4.47641	-4.70378	-4.15787	-5.45117	-4.46864	-5.8107	-5.60818	-3.4081	-2.76723	-4.56872	-4.98476	-4.62682	-4.23138	-5.2442	-5.28957	-5.45117	-5.71898	-3.93381	-5.73973	-5.9376	-5.49467	-5.88766	-6.21896	-5.62892	-4.93851	-5.564
ALG14@hsa-miR-1224-5p@8mer	ALG14	hsa-miR-1224-5p	8mer	-5.20878	-5.28957	-5.14692	-6.36389	-5.88766	-6.49003	-5.62892	-5.58444	-5.27526	-5.9116	-5.12046	-5.71898	-5.62892	-5.97413	-6.28834	-6.00291	-6.81591	-5.67465	-6.81591	-7.04689	-6.07624	-6.40471	-6.40471	-6.18507	-5.8107	-5.54298
ALG14@hsa-miR-137@7mer-m8	ALG14	hsa-miR-137	7mer-m8	-5.20878	-5.28957	-5.14692	-6.36389	-5.88766	-6.49003	-5.62892	-5.58444	-5.27526	-5.9116	-5.12046	-5.71898	-5.62892	-5.97413	-6.28834	-6.00291	-6.81591	-5.67465	-6.81591	-7.04689	-6.07624	-6.40471	-6.40471	-6.18507	-5.8107	-5.78793
ALG14@hsa-miR-154-3p@7mer-m8	ALG14	hsa-miR-154-3p	7mer-m8	-0.765922	-2.38707	-0.318436	-1.82773	-2.31855	-2.32748	-1.89758	-1.68	-1.65101	-0.714929	0.401998	-1.00305	-1.33508	-2.76723	-3.25864	-0.18267	-2.72025	0.289523	-2.91086	-1.99401	-1.61364	-1.39259	-3.44067	-2.32453	-0.783627	-2.369
ALG14@hsa-miR-186-5p@7mer-m8	ALG14	hsa-miR-186-5p	7mer-m8	-5.20878	-5.28957	-5.14692	-6.36389	-5.88766	-6.49003	-5.62892	-5.58444	-5.27526	-5.9116	-5.12046	-5.71898	-5.62892	-5.97413	-6.28834	-6.00291	-6.81591	-5.67465	-6.81591	-7.04689	-6.07624	-6.40471	-6.40471	-6.18507	-5.8107	-5.78793
ALG14@hsa-miR-19b-3p@7mer-m8	ALG14	hsa-miR-19b-3p	7mer-m8	-5.20878	-5.28957	-5.14692	-6.36389	-5.88766	-6.49003	-5.62892	-5.58444	-5.27526	-5.9116	-5.12046	-5.71898	-5.01073	-5.97413	-5.54298	-6.00291	-6.00291	-5.67465	-5.9116	-6.047	-5.71898	-5.76557	-6.40471	-6.18507	-5.8107	-5.78793
ALG14@hsa-miR-202-5p@7mer-1a	ALG14	hsa-miR-202-5p	7mer-1a	-1.15643	-2.68168	-0.708619	-2.54322	-2.79531	-2.06543	-2.02217	-1.83249	-1.93501	-1.34925	-0.636312	-1.66553	-2.07626	-2.90557	-4.17728	-0.694988	-2.72025	-0.572111	-3.61079	-2.16823	-2.4785	-1.58383	-2.2391	-2.06543	-1.04953	-3.35744
ALG14@hsa-miR-301a-3p@7mer-m8	ALG14	hsa-miR-301a-3p	7mer-m8	-5.20878	-5.28957	-5.14692	-6.36389	-5.88766	-6.15159	-5.62892	-4.78038	-5.27526	-5.9116	-4.25198	-5.71898	-5.01073	-5.97413	-5.88766	-6.00291	-6.81591	-5.67465	-5.85108	-7.04689	-6.07624	-6.40471	-6.40471	-6.18507	-5.8107	-5.78793
ALG14@hsa-miR-330-3p@8mer	ALG14	hsa-miR-330-3p	8mer	-5.20878	-5.28957	-3.61539	-6.36389	-5.88766	-6.15159	-5.62892	-4.78038	-4.31037	-5.9116	-5.12046	-3.32327	-5.62892	-5.97413	-6.28834	-6.00291	-6.81591	-5.67465	-5.8107	-5.9376	-6.07624	-6.40471	-6.40471	-5.60818	-4.83455	-5.78793
ALG14@hsa-miR-384@7mer-1a	ALG14	hsa-miR-384	7mer-1a	-5.20878	-5.28957	-5.14692	-6.36389	-5.88766	-6.49003	-5.62892	-5.58444	-5.27526	-5.9116	-5.12046	-5.71898	-5.62892	-5.97413	-6.28834	-6.00291	-6.81591	-5.67465	-5.9116	-7.04689	-6.07624	-6.40471	-6.40471	-6.18507	-5.8107	-5.78793
ALG14@hsa-miR-410-3p@7mer-m8	ALG14	hsa-miR-410-3p	7mer-m8	-5.20878	-5.28957	-5.14692	-6.36389	-5.88766	-6.49003	-5.62892	-5.58444	-5.27526	-5.9116	-5.12046	-5.71898	-5.62892	-5.97413	-6.28834	-6.00291	-6.81591	-5.67465	-6.81591	-7.04689	-6.07624	-6.40471	-6.40471	-6.18507	-5.8107	-5.78793
ALG14@hsa-miR-448@7mer-m8	ALG14	hsa-miR-448	7mer-m8	-5.20878	-5.28957	-5.14692	-6.36389	-5.30703	-6.49003	-5.62892	-5.58444	-5.27526	-5.9116	-5.12046	-5.71898	-5.62892	-5.97413	-6.28834	-6.00291	-6.81591	-5.67465	-6.81591	-7.04689	-6.07624	-6.40471	-6.40471	-6.18507	-5.8107	-5.78793
ALG14@hsa-miR-487a-3p@8mer	ALG14	hsa-miR-487a-3p	8mer	-0.765922	-2.38707	-0.340936	-1.82773	-2.31855	-2.37128	-1.89758	-1.73702	-1.65101	-0.777985	0.401998	-1.04443	-1.36165	-2.76723	-3.34609	-0.18267	-2.72025	0.289523	-3.06452	-2.08944	-1.61364	-1.4389	-3.69276	-2.48929	-0.810565	-2.369
ALG14@hsa-miR-488-3p@7mer-m8	ALG14	hsa-miR-488-3p	7mer-m8	-4.5806	-5.28957	-5.14692	-6.36389	-5.88766	-6.49003	-5.14692	-5.58444	-5.27526	-5.9116	-5.12046	-5.71898	-5.62892	-5.52134	-6.28834	-6.00291	-6.81591	-4.34068	-5.73973	-7.04689	-6.07624	-6.40471	-5.60818	-5.73973	-5.37329	-5.54298
ALG14@hsa-miR-494-3p@7mer-1a	ALG14	hsa-miR-494-3p	7mer-1a	-5.20878	-5.28957	-5.14692	-6.36389	-5.88766	-6.49003	-5.62892	-5.58444	-5.27526	-5.9116	-5.12046	-5.71898	-5.62892	-5.97413	-6.28834	-6.00291	-6.81591	-5.67465	-6.81591	-7.04689	-6.07624	-6.40471	-6.40471	-6.18507	-5.8107	-5.78793
ALG14@hsa-miR-653-5p@8mer	ALG14	hsa-miR-653-5p	8mer	-5.20878	-5.28957	-5.14692	-6.36389	-5.30703	-5.8107	-4.47641	-5.58444	-5.27526	-5.45117	-5.12046	-4.08012	-5.62892	-5.97413	-5.88766	-5.14692	-5.78793	-4.96181	-5.8107	-5.9376	-6.07624	-6.40471	-6.40471	-6.18507	-5.05312	-5.54298
ALG14@hsa-miR-760@7mer-m8	ALG14	hsa-miR-760	7mer-m8	-5.20878	-5.28957	-5.14692	-6.36389	-5.88766	-6.49003	-5.62892	-5.58444	-5.27526	-5.9116	-5.12046	-5.71898	-5.01073	-5.97413	-6.28834	-6.00291	-6.81591	-5.67465	-6.81591	-7.04689	-6.07624	-6.40471	-6.40471	-6.18507	-5.8107	-5.78793
ALG14@hsa-miR-760@8mer	ALG14	hsa-miR-760	8mer	-5.20878	-5.28957	-5.14692	-6.36389	-5.88766	-6.49003	-5.62892	-5.58444	-5.27526	-5.9116	-5.12046	-5.71898	-5.01073	-5.97413	-6.28834	-6.00291	-6.81591	-5.67465	-6.81591	-7.04689	-5.71898	-6.40471	-5.9116	-6.18507	-5.8107	-5.78793
ALG14@hsa-miR-876-5p@8mer	ALG14	hsa-miR-876-5p	8mer	-5.20878	-5.28957	-5.14692	-6.36389	-5.88766	-6.49003	-5.62892	-5.58444	-5.27526	-5.9116	-5.12046	-5.71898	-5.62892	-5.97413	-6.28834	-6.00291	-6.81591	-5.67465	-6.81591	-7.04689	-6.07624	-6.40471	-6.40471	-6.18507	-5.8107	-5.54298
ALG1@hsa-miR-873-5p.1@8mer	ALG1	hsa-miR-873-5p.1	8mer	-6.96041	-6.32557	-6.68909	-7.75363	-7.04689	-7.14169	-7.54159	-7.14169	-6.49003	-6.96041	-7.14169	-7.14169	-6.047	-7.25016	-6.96041	-7.04689	-6.68909	-6.96041	-6.36389	-6.536	-7.38235	-7.25016	-7.38235	-7.25016	-6.32557	-7.14169
ALG2@hsa-miR-124-3p.1@8mer	ALG2	hsa-miR-124-3p.1	8mer	-5.37329	-7.04689	-5.9116	-7.38235	-5.26036	-7.75363	-6.88592	-6.58404	-5.564	-6.81591	-6.88592	-7.54159	-6.81591	-6.96041	-6.96041	-6.11645	-6.25387	-6.74866	-8.04995	-8.05329	-7.25016	-6.18507	-7.04689	-6.32557	-6.36389	-7.25016
ALG2@hsa-miR-124-3p.2@8mer	ALG2	hsa-miR-124-3p.2	8mer	-5.37329	-5.16216	-5.9116	-7.38235	-5.73973	-7.75363	-6.88592	-4.91084	-5.564	-6.81591	-5.39239	-7.54159	-6.81591	-6.96041	-6.96041	-6.11645	-6.25387	-6.74866	-8.04995	-6.07624	-7.25016	-5.71898	-7.04689	-6.32557	-6.36389	-7.25016
ALG2@hsa-miR-141-3p@8mer	ALG2	hsa-miR-141-3p	8mer	-5.37329	-7.04689	-5.9116	-7.38235	-5.73973	-7.75363	-6.88592	-6.58404	-5.564	-6.81591	-6.88592	-7.54159	-6.81591	-6.96041	-6.96041	-6.11645	-6.25387	-6.74866	-8.04995	-8.05329	-7.25016	-6.18507	-7.04689	-6.32557	-6.36389	-7.25016
ALG2@hsa-miR-19a-3p@8mer	ALG2	hsa-miR-19a-3p	8mer	-5.37329	-7.04689	-5.9116	-7.38235	-5.73973	-7.75363	-6.88592	-6.58404	-5.564	-6.81591	-6.88592	-7.54159	-6.81591	-6.96041	-6.96041	-5.45117	-6.25387	-5.85108	-8.04995	-8.05329	-7.25016	-6.18507	-7.04689	-6.32557	-6.36389	-7.25016
ALG3@hsa-miR-142-5p@7mer-m8	ALG3	hsa-miR-142-5p	7mer-m8	-6.81591	-5.65258	-6.68909	-6.21896	-6.00291	-6.25387	-6.96041	-6.25387	-4.52697	-6.00291	-7.54159	-7.38235	-5.73973	-5.62892	-5.9376	-7.38235	-6.00291	-7.25016	-5.97413	-6.36389	-7.38235	-7.14169	-6.32557	-6.25387	-6.28834	-6.047
ALG3@hsa-miR-202-5p@7mer-m8	ALG3	hsa-miR-202-5p	7mer-m8	-6.81591	-5.65258	-6.68909	-6.21896	-6.00291	-6.25387	-6.96041	-6.25387	-4.52697	-6.00291	-7.54159	-7.38235	-5.73973	-5.62892	-5.9376	-7.38235	-6.00291	-7.25016	-5.97413	-6.36389	-7.38235	-7.14169	-6.32557	-6.25387	-6.28834	-6.047
ALG3@hsa-miR-519d-3p@8mer	ALG3	hsa-miR-519d-3p	8mer	-6.81591	-5.65258	-6.68909	-6.21896	-6.00291	-6.25387	-6.96041	-6.25387	-4.52697	-6.00291	-7.54159	-7.38235	-5.73973	-5.62892	-5.9376	-7.38235	-6.00291	-7.25016	-5.97413	-6.36389	-7.38235	-7.14169	-6.32557	-6.25387	-6.28834	-6.047
ALG6@hsa-miR-155-5p@8mer	ALG6	hsa-miR-155-5p	8mer	-4.97318	-6.68909	-4.96181	-6.49003	-5.67465	-7.25016	-6.25387	-5.78793	-5.26036	-6.15159	-5.78793	-6.49003	-5.88766	-6.11645	-6.536	-5.85108	-6.28834	-6.28834	-8.06936	-6.15159	-6.44601	-6.047	-6.63473	-6.11645	-5.85108	-6.68909
ALG6@hsa-miR-193a-5p@7mer-1a	ALG6	hsa-miR-193a-5p	7mer-1a	-4.35748	-5.10513	-3.19532	-5.76557	-4.4097	-7.25016	-4.74722	-4.03615	-3.46597	-4.91084	-3.76314	-4.23138	-5.88766	-5.45117	-5.78793	-5.85108	-5.78793	-3.1741	-5.85108	-5.45117	-5.71898	-5.35343	-6.63473	-6.11645	-4.83455	-5.67465
ALG6@hsa-miR-215-5p@7mer-1a	ALG6	hsa-miR-215-5p	7mer-1a	-4.97318	-4.78038	-4.96181	-6.49003	-5.67465	-7.25016	-5.39239	-5.78793	-4.31037	-5.60818	-5.78793	-6.49003	-5.88766	-5.54298	-5.9376	-5.85108	-6.28834	-6.28834	-8.06936	-6.15159	-6.44601	-6.047	-6.63473	-5.73973	-5.85108	-6.68909
ALG6@hsa-miR-218-5p@7mer-m8	ALG6	hsa-miR-218-5p	7mer-m8	-4.97318	-5.10513	-4.96181	-6.49003	-5.67465	-7.25016	-6.25387	-5.78793	-5.26036	-6.15159	-5.78793	-5.2442	-5.19464	-6.11645	-6.536	-5.85108	-6.28834	-5.37329	-5.97413	-6.88592	-6.44601	-6.047	-6.63473	-5.73973	-5.37329	-6.68909
ALG6@hsa-miR-221-3p@8mer	ALG6	hsa-miR-221-3p	8mer	-4.97318	-6.68909	-4.96181	-6.49003	-5.67465	-7.25016	-6.25387	-5.78793	-5.26036	-6.15159	-5.78793	-6.49003	-5.88766	-6.11645	-6.536	-5.85108	-6.28834	-6.28834	-8.06936	-6.15159	-6.44601	-6.047	-6.63473	-6.11645	-5.85108	-6.68909
ALG6@hsa-miR-299-5p@7mer-1a	ALG6	hsa-miR-299-5p	7mer-1a	-1.23201	-1.12883	-0.130352	-1.82673	-1.4095	-2.61985	-1.16126	-1.59609	-0.731994	-0.743034	-0.602072	-0.896952	-1.47872	-3.12058	-2.49444	-1.42118	-3.06774	-1.09714	-3.42442	-3.20526	-2.85231	-2.44054	-2.06543	-2.07059	-2.22823	-2.67232
ALG6@hsa-miR-330-3p@7mer-m8	ALG6	hsa-miR-330-3p	7mer-m8	-4.97318	-6.68909	-4.96181	-6.49003	-5.67465	-7.25016	-6.25387	-5.78793	-5.26036	-5.60818	-5.78793	-6.49003	-5.88766	-6.11645	-6.536	-5.85108	-6.28834	-6.28834	-8.06936	-6.88592	-6.44601	-6.047	-6.63473	-6.11645	-5.85108	-6.68909
ALG6@hsa-miR-382-3p@7mer-1a	ALG6	hsa-miR-382-3p	7mer-1a	-4.97318	-5.10513	-4.96181	-6.49003	-5.67465	-7.25016	-6.25387	-5.78793	-5.26036	-6.15159	-5.78793	-6.49003	-5.88766	-6.11645	-6.536	-5.85108	-6.28834	-6.28834	-5.97413	-6.88592	-5.71898	-6.047	-6.63473	-6.11645	-5.85108	-6.68909
ALG6@hsa-miR-383-5p.1@7mer-m8	ALG6	hsa-miR-383-5p.1	7mer-m8	-4.97318	-6.68909	-4.96181	-6.49003	-5.67465	-7.25016	-6.25387	-5.78793	-5.26036	-6.15159	-5.78793	-6.49003	-5.88766	-6.11645	-6.536	-5.85108	-6.28834	-6.28834	-5.97413	-6.88592	-6.44601	-6.047	-6.63473	-6.11645	-5.85108	-6.68909
ALG6@hsa-miR-383-5p.2@8mer	ALG6	hsa-miR-383-5p.2	8mer	-4.97318	-6.68909	-4.96181	-6.49003	-5.67465	-7.25016	-6.25387	-5.78793	-5.26036	-6.15159	-5.78793	-6.49003	-5.88766	-6.11645	-6.536	-5.85108	-6.28834	-6.28834	-5.97413	-6.88592	-6.44601	-6.047	-6.63473	-6.11645	-5.85108	-6.68909
ALG6@hsa-miR-409-3p@7mer-1a	ALG6	hsa-miR-409-3p	7mer-1a	-4.97318	-6.68909	-4.96181	-6.49003	-5.67465	-7.25016	-6.25387	-5.78793	-5.26036	-6.15159	-5.78793	-6.49003	-5.88766	-6.11645	-6.536	-5.85108	-6.28834	-5.37329	-8.06936	-6.88592	-6.44601	-6.047	-6.63473	-6.11645	-5.85108	-6.68909
ALG8@hsa-miR-27a-3p@7mer-1a	ALG8	hsa-miR-27a-3p	7mer-1a	-7.04689	-6.44601	-7.04689	-6.44601	-6.36389	-6.28834	-7.54159	-8.09171	-5.85108	-6.68909	-7.54159	-8.22236	-6.81591	-5.65258	-5.9376	-6.96041	-6.00291	-7.25016	-6.21896	-7.04689	-7.54159	-6.68909	-6.81591	-6.36389	-6.74866	-6.25387
ALG8@hsa-miR-431-5p@8mer	ALG8	hsa-miR-431-5p	8mer	-7.04689	-6.44601	-7.04689	-6.44601	-6.36389	-6.28834	-7.54159	-8.09171	-5.85108	-6.68909	-7.54159	-8.22236	-6.81591	-5.65258	-5.9376	-6.96041	-6.00291	-7.25016	-6.21896	-7.04689	-7.54159	-6.68909	-6.81591	-6.36389	-6.74866	-6.25387
ALG8@hsa-miR-665@8mer	ALG8	hsa-miR-665	8mer	-7.04689	-6.44601	-7.04689	-6.44601	-6.36389	-6.28834	-7.54159	-8.09171	-5.85108	-6.68909	-7.54159	-8.22236	-6.81591	-5.65258	-5.9376	-6.96041	-6.00291	-7.25016	-6.21896	-7.04689	-7.54159	-6.68909	-6.81591	-6.36389	-6.74866	-6.25387
ALG9@hsa-miR-103a-3p@8mer	ALG9	hsa-miR-103a-3p	8mer	-5.9376	-6.18507	-5.69544	-6.74866	-6.36389	-7.04689	-6.36389	-6.25387	-6.18507	-6.21896	-5.85108	-6.32557	-5.85108	-6.81591	-6.96041	-6.40471	-8.06721	-6.40471	-7.25016	-7.14169	-6.74866	-6.74866	-6.96041	-6.36389	-6.21896	-6.21896
ALG9@hsa-miR-124-3p.1@8mer	ALG9	hsa-miR-124-3p.1	8mer	-5.9376	-6.18507	-5.69544	-6.74866	-6.36389	-7.04689	-6.36389	-6.25387	-6.18507	-6.21896	-5.85108	-6.32557	-5.85108	-5.564	-6.96041	-6.40471	-8.06721	-6.40471	-7.25016	-7.14169	-6.74866	-6.74866	-6.96041	-6.36389	-6.21896	-5.58444
ALG9@hsa-miR-124-3p.2@7mer-m8	ALG9	hsa-miR-124-3p.2	7mer-m8	-5.9376	-6.18507	-5.69544	-6.74866	-6.36389	-7.04689	-6.36389	-6.25387	-4.46077	-6.21896	-5.85108	-6.32557	-5.85108	-6.81591	-6.96041	-6.40471	-6.00291	-6.40471	-7.25016	-7.14169	-5.78793	-6.74866	-6.00291	-6.36389	-6.21896	-6.21896
ALG9@hsa-miR-128-3p@7mer-1a	ALG9	hsa-miR-128-3p	7mer-1a	-4.83455	-6.18507	-5.69544	-6.11645	-6.36389	-7.04689	-6.36389	-6.25387	-6.18507	-6.21896	-5.85108	-6.32557	-5.17666	-6.81591	-6.96041	-5.49467	-6.00291	-6.40471	-5.85108	-6.21896	-6.74866	-6.74866	-6.00291	-6.36389	-5.16216	-6.21896
ALG9@hsa-miR-128-3p@8mer	ALG9	hsa-miR-128-3p	8mer	-4.83455	-6.18507	-5.69544	-6.11645	-6.36389	-7.04689	-6.36389	-6.25387	-6.18507	-6.21896	-5.85108	-6.32557	-5.85108	-6.81591	-6.96041	-5.49467	-8.06721	-6.40471	-5.85108	-7.14169	-6.74866	-6.74866	-6.00291	-6.36389	-5.16216	-6.21896
ALG9@hsa-miR-182-5p@7mer-m8	ALG9	hsa-miR-182-5p	7mer-m8	-5.9376	-6.18507	-4.29568	-6.74866	-6.36389	-7.04689	-6.36389	-6.25387	-6.18507	-5.67465	-5.85108	-5.20878	-5.85108	-5.564	-6.96041	-6.40471	-8.06721	-6.40471	-5.9116	-6.047	-5.78793	-5.8107	-6.00291	-5.85108	-6.21896	-6.21896
ALG9@hsa-miR-22-3p@7mer-m8	ALG9	hsa-miR-22-3p	7mer-m8	-5.9376	-6.18507	-5.69544	-6.74866	-6.36389	-7.04689	-6.36389	-6.25387	-6.18507	-6.21896	-5.85108	-6.32557	-5.85108	-6.81591	-6.96041	-6.40471	-8.06721	-6.40471	-7.25016	-7.14169	-5.78793	-6.74866	-6.96041	-6.36389	-6.21896	-5.26036
ALG9@hsa-miR-27a-3p@7mer-1a	ALG9	hsa-miR-27a-3p	7mer-1a	-3.19855	-3.33838	-2.14774	-5.08019	-4.25198	-3.95879	-3.94046	-3.11071	-3.50038	-3.68327	-3.42442	-3.94046	-3.62019	-4.94932	-4.80234	-2.67812	-5.60818	-2.2321	-5.12046	-4.27407	-5.35343	-4.1328	-5.26036	-4.74722	-2.95516	-4.19025
ALG9@hsa-miR-27a-3p@7mer-m8	ALG9	hsa-miR-27a-3p	7mer-m8	-5.9376	-6.18507	-5.69544	-6.11645	-6.36389	-7.04689	-6.36389	-4.88448	-6.18507	-6.21896	-5.85108	-6.32557	-5.85108	-6.81591	-6.96041	-6.40471	-8.06721	-6.40471	-5.85108	-7.14169	-5.78793	-6.74866	-6.00291	-6.36389	-5.16216	-6.21896
ALG9@hsa-miR-302e@7mer-m8	ALG9	hsa-miR-302e	7mer-m8	-4.46864	-5.04125	-5.69544	-6.11645	-5.37329	-6.21896	-6.36389	-4.51835	-4.46077	-5.67465	-5.85108	-6.32557	-5.85108	-6.81591	-6.96041	-5.49467	-8.06721	-5.43381	-5.9116	-7.14169	-6.74866	-5.8107	-6.96041	-6.36389	-5.43381	-6.21896
ALG9@hsa-miR-30b-5p@8mer	ALG9	hsa-miR-30b-5p	8mer	-5.9376	-5.04125	-5.69544	-6.74866	-6.36389	-7.04689	-6.36389	-6.25387	-6.18507	-6.21896	-5.85108	-5.20878	-5.85108	-6.81591	-6.96041	-5.49467	-8.06721	-6.40471	-7.25016	-7.14169	-6.74866	-5.8107	-6.00291	-6.36389	-5.43381	-0.976888
ALG9@hsa-miR-320a@8mer	ALG9	hsa-miR-320a	8mer	-5.9376	-6.18507	-5.69544	-6.74866	-6.36389	-6.21896	-6.36389	-6.25387	-6.18507	-6.21896	-5.85108	-6.32557	-4.86956	-6.81591	-6.96041	-6.40471	-8.06721	-6.40471	-7.25016	-7.14169	-6.74866	-6.74866	-6.96041	-6.36389	-6.21896	-6.21896
ALG9@hsa-miR-361-5p@8mer	ALG9	hsa-miR-361-5p	8mer	-5.9376	-6.18507	-4.29568	-6.74866	-6.36389	-7.04689	-6.36389	-4.88448	-6.18507	-6.21896	-5.85108	-6.32557	-5.17666	-6.81591	-6.96041	-6.40471	-8.06721	-6.40471	-5.9116	-7.14169	-6.74866	-6.74866	-6.96041	-6.36389	-6.21896	-6.21896
ALG9@hsa-miR-425-5p@7mer-m8	ALG9	hsa-miR-425-5p	7mer-m8	-3.98284	-3.17092	-2.06768	-4.69187	-4.08012	-3.95879	-4.78038	-3.04537	-2.97701	-4.0932	-3.42442	-5.20878	-4.01856	-5.09239	-5.10513	-5.05312	-5.45117	-4.25198	-5.13391	-4.31037	-5.52134	-4.45012	-5.13391	-4.8457	-2.68744	-4.48519
ALG9@hsa-miR-431-5p@7mer-m8	ALG9	hsa-miR-431-5p	7mer-m8	-3.98284	-4.24519	-2.21859	-4.80234	-4.08012	-4.72605	-5.02628	-2.93453	-3.33456	-4.36592	-3.79895	-4.44174	-3.72692	-5.01073	-5.30703	-6.40471	-5.45117	-4.25198	-5.32214	-5.08019	-5.28957	-3.02485	-5.65258	-4.46077	-2.43681	-4.19025
ALG9@hsa-miR-520f-3p@7mer-m8	ALG9	hsa-miR-520f-3p	7mer-m8	-5.9376	-5.04125	-5.69544	-6.11645	-5.37329	-7.04689	-6.36389	-6.25387	-4.46077	-6.21896	-4.16436	-6.32557	-5.85108	-6.81591	-6.96041	-6.40471	-8.06721	-6.40471	-5.85108	-7.14169	-6.74866	-5.8107	-6.96041	-6.36389	-5.43381	-6.21896
ALG9@hsa-miR-665@7mer-1a	ALG9	hsa-miR-665	7mer-1a	-4.46864	-6.18507	-2.85693	-6.11645	-5.37329	-7.04689	-5.47379	-4.88448	-6.18507	-6.21896	-5.85108	-6.32557	-5.85108	-5.564	-6.96041	-6.40471	-8.06721	-5.43381	-7.25016	-5.9376	-6.74866	-5.8107	-6.96041	-5.85108	-4.67888	-6.21896
ALG9@hsa-miR-670-3p@7mer-m8	ALG9	hsa-miR-670-3p	7mer-m8	-4.83455	-5.04125	-4.29568	-6.74866	-6.36389	-5.97413	-6.36389	-6.25387	-6.18507	-5.22534	-5.85108	-6.32557	-5.85108	-5.49467	-5.9376	-6.40471	-5.8107	-4.67888	-5.73973	-6.21896	-6.74866	-5.32214	-6.96041	-6.36389	-5.16216	-5.58444
ALG9@hsa-miR-670-3p@8mer	ALG9	hsa-miR-670-3p	8mer	-5.9376	-6.18507	-1.82527	-6.74866	-6.36389	-7.04689	-6.36389	-6.25387	-6.18507	-6.21896	-5.85108	-6.32557	-5.85108	-6.81591	-6.96041	-6.40471	-6.00291	-6.40471	-5.8107	-6.21896	-6.74866	-6.74866	-6.96041	-6.36389	-6.21896	-6.21896
ALG9@hsa-miR-708-5p@8mer	ALG9	hsa-miR-708-5p	8mer	-5.9376	-6.18507	-4.29568	-6.74866	-6.36389	-7.04689	-6.36389	-4.88448	-6.18507	-6.21896	-5.85108	-6.32557	-5.85108	-6.81591	-6.96041	-6.40471	-8.06721	-6.40471	-7.25016	-7.14169	-6.74866	-5.8107	-6.96041	-6.36389	-6.21896	-6.21896
ALG9@hsa-miR-7-5p@7mer-m8	ALG9	hsa-miR-7-5p	7mer-m8	-1.77735	-3.17092	-0.538787	-3.78298	-3.63448	-3.86512	-3.15338	-2.28891	-2.72601	-3.17765	-1.48066	-2.88585	-3.2624	-4.51835	-4.46077	-2.08065	-4.63602	-1.13263	-4.73535	-3.40416	-2.87602	-1.81388	-4.39157	-3.75175	-1.73702	-3.70266
ALG9@hsa-miR-9-5p@7mer-m8	ALG9	hsa-miR-9-5p	7mer-m8	-5.9376	-6.18507	-4.29568	-6.11645	-5.37329	-7.04689	-6.36389	-4.88448	-2.72601	-6.21896	-5.85108	0.280302	-5.17666	-5.564	-6.96041	-6.40471	-8.06721	-6.40471	-7.25016	-5.9376	-6.74866	-5.58444	-5.8107	-5.85108	-5.43381	-5.58444
ALKBH1@hsa-let-7d-5p@7mer-1a	ALKBH1	hsa-let-7d-5p	7mer-1a	-3.25146	-3.14354	-1.75701	-3.78298	-2.80158	-3.38448	-2.10441	-6.25387	-2.32748	-2.23104	-1.28424	-2.05505	-2.97701	-3.98905	-4.5806	-2.06345	-4.44174	-1.01865	-2.24374	-3.28843	-3.14673	-3.43665	-4.31037	-3.75775	-2.50135	-3.4205
ALKBH1@hsa-miR-134-5p@7mer-m8	ALKBH1	hsa-miR-134-5p	7mer-m8	-5.97413	-6.11645	-3.85968	-5.85108	-6.44601	-7.04689	-5.06548	-4.88448	-6.36389	-5.67465	-5.85108	-6.28834	-5.73973	-6.63473	-5.9376	-6.44601	-6.00291	-6.44601	-5.85108	-7.04689	-6.68909	-5.8107	-6.96041	-6.40471	-5.39239	-6.18507
ALKBH1@hsa-miR-145-5p@8mer	ALKBH1	hsa-miR-145-5p	8mer	-5.97413	-6.11645	-5.78793	-6.68909	-6.44601	-7.04689	-6.40471	-6.25387	-6.36389	-6.32557	-5.85108	-6.28834	-5.73973	-6.63473	-6.81591	-6.44601	-8.05537	-6.44601	-7.04689	-7.04689	-6.68909	-6.68909	-6.96041	-6.40471	-6.11645	-6.18507
ALKBH1@hsa-miR-30c-5p@8mer	ALKBH1	hsa-miR-30c-5p	8mer	-5.97413	-6.11645	-5.78793	-6.68909	-6.44601	-7.04689	-5.49467	-6.25387	-6.36389	-6.32557	-5.85108	-6.28834	-5.73973	-6.63473	-6.81591	-6.44601	-8.05537	-6.44601	-7.04689	-7.04689	-6.68909	-6.68909	-6.96041	-4.25198	-6.11645	-6.18507
ALKBH1@hsa-miR-31-5p@7mer-m8	ALKBH1	hsa-miR-31-5p	7mer-m8	-5.97413	-6.11645	-5.78793	-6.68909	-6.44601	-7.04689	-6.40471	-6.25387	-6.36389	-6.32557	-5.85108	-6.28834	-5.73973	-6.63473	-6.81591	-6.44601	-8.05537	-6.44601	-7.04689	-7.04689	-6.68909	-6.68909	-6.96041	-6.40471	-6.11645	-6.18507
ALKBH1@hsa-miR-339-5p@8mer	ALKBH1	hsa-miR-339-5p	8mer	-5.97413	-4.46077	-5.78793	-5.69544	-5.41254	-5.97413	-5.49467	-4.51835	-4.16436	-4.93851	-5.85108	-4.41739	-4.56872	-5.49467	-5.37329	-5.52134	-8.05537	-3.68327	-3.35359	-6.047	-6.68909	-6.68909	-5.43381	-5.62892	-5.13391	-5.58444
ALKBH1@hsa-miR-33a-5p@7mer-1a	ALKBH1	hsa-miR-33a-5p	7mer-1a	-5.97413	-5.04125	-5.78793	-6.68909	-4.43388	-7.04689	-5.49467	-4.29568	-3.75175	-6.32557	-4.78038	-4.73535	-5.73973	-5.41254	-5.52134	-6.44601	-5.8107	-5.47379	-5.49467	-6.047	-5.78793	-6.68909	-5.65258	-6.40471	-5.39239	-6.18507
ALKBH5@hsa-miR-1251-5p@7mer-m8	ALKBH5	hsa-miR-1251-5p	7mer-m8	-7.04689	-6.44601	-6.81591	-8.05752	-7.04689	-7.38235	-7.54159	-7.25016	-6.74866	-7.25016	-7.14169	-7.25016	-6.15159	-7.25016	-6.96041	-7.04689	-6.49003	-6.96041	-6.40471	-6.58404	-7.38235	-7.25016	-7.38235	-7.04689	-6.28834	-7.04689
ALKBH5@hsa-miR-193a-3p@8mer	ALKBH5	hsa-miR-193a-3p	8mer	-4.80234	-5.06548	-4.99759	-8.05752	-5.43381	-5.69544	-5.01073	-4.7704	-3.60641	-7.25016	-4.98476	-4.99759	-5.20878	-5.41254	-5.41254	-5.37329	-5.58444	-5.20878	-5.85108	-5.41254	-5.58444	-5.85108	-5.9116	-5.62892	-4.05513	-4.94932
ALKBH5@hsa-miR-320b@7mer-m8	ALKBH5	hsa-miR-320b	7mer-m8	-4.17728	-5.06548	-3.78298	-5.60818	-5.43381	-5.97413	-5.30703	-4.96181	-4.23138	-5.52134	-4.67888	-4.41739	-6.15159	-5.60818	-6.96041	-7.04689	-5.78793	-4.5806	-5.62892	-5.85108	-5.62892	-5.85108	-5.9116	-5.52134	-5.16216	-5.69544
ALKBH5@hsa-miR-362-3p@7mer-m8	ALKBH5	hsa-miR-362-3p	7mer-m8	1.05573	0.155298	-0.493815	-0.381498	0.335584	0.919195	0.605113	0.876472	-0.634233	0.418877	-0.53568	-0.506637	0.886441	0.0189848	0.425344	0.0894912	0.330597	-0.0073641	0.614601	0.863508	0.415564	0.287339	0.102752	0.921184	0.834045	0.606655
ALKBH5@hsa-miR-372-3p@7mer-m8	ALKBH5	hsa-miR-372-3p	7mer-m8	-7.04689	-6.44601	-6.81591	-8.05752	-7.04689	-7.38235	-7.54159	-7.25016	-6.74866	-7.25016	-7.14169	-4.99759	-6.15159	-7.25016	-6.96041	-7.04689	-6.49003	-6.96041	-5.9116	-6.58404	-7.38235	-7.25016	-7.38235	-7.04689	-6.28834	-5.69544
ALKBH5@hsa-miR-455-3p.2@7mer-m8	ALKBH5	hsa-miR-455-3p.2	7mer-m8	-3.8326	-4.72605	-3.3614	-5.60818	-5.16216	-4.48519	-5.30703	-4.0741	-3.97716	-5.52134	-5.69544	-4.99759	-6.15159	-5.2442	-5.71898	-7.04689	-5.78793	-5.20878	-5.62892	-5.9116	-5.58444	-5.17666	-7.38235	-5.52134	-4.67888	-5.45117
ALKBH6@hsa-miR-29a-3p@7mer-m8	ALKBH6	hsa-miR-29a-3p	7mer-m8	-6.21896	-5.58444	-6.44601	-6.21896	-5.67465	-6.047	-6.63473	-5.78793	-4.44174	-5.8107	-7.54159	-7.14169	-5.65258	-5.62892	-5.76557	-7.25016	-6.00291	-7.14169	-5.9116	-6.36389	-7.25016	-6.74866	-6.25387	-6.047	-6.11645	-5.9116
ALKBH6@hsa-miR-338-3p@7mer-1a	ALKBH6	hsa-miR-338-3p	7mer-1a	-6.21896	-5.58444	-6.44601	-6.21896	-5.67465	-6.047	-6.63473	-5.78793	-4.44174	-5.8107	-7.54159	-7.14169	-5.65258	-5.62892	-5.9376	-7.25016	-6.00291	-7.14169	-5.9116	-6.36389	-7.25016	-6.74866	-6.25387	-6.047	-6.11645	-5.9116
ALKBH8@hsa-miR-192-5p@8mer	ALKBH8	hsa-miR-192-5p	8mer	-5.26036	-7.04689	-5.54298	-6.68909	-5.71898	-7.54159	-6.63473	-6.11645	-5.33823	-6.536	-6.58404	-7.38235	-5.27526	-6.63473	-6.88592	-6.047	-6.28834	-6.58404	-7.54159	-6.21896	-6.96041	-6.18507	-7.04689	-5.78793	-6.21896	-7.14169
ALK@hsa-miR-183-5p.2@7mer-1a	ALK	hsa-miR-183-5p.2	7mer-1a	-7.04689	-6.81591	-7.04689	-6.63473	-6.44601	-6.36389	-7.54159	-8.21135	-6.49003	-6.96041	-7.54159	-8.32051	-6.96041	-5.71898	-5.9376	-6.96041	-6.07624	-7.25016	-6.40471	-8.05042	-8.06885	-7.04689	-6.96041	-6.49003	-7.25016	-6.74866
ALK@hsa-miR-96-5p@7mer-m8	ALK	hsa-miR-96-5p	7mer-m8	-7.04689	-6.81591	-7.04689	-6.63473	-6.44601	-6.36389	-7.54159	-8.21135	-6.49003	-6.96041	-7.54159	-8.32051	-6.96041	-5.71898	-5.9376	-6.96041	-6.07624	-7.25016	-6.40471	-8.05042	-8.06885	-7.04689	-6.96041	-6.49003	-7.25016	-6.74866
ALOX12@hsa-miR-424-5p@8mer	ALOX12	hsa-miR-424-5p	8mer	-7.04689	-6.21896	-7.04689	-6.21896	-6.36389	-6.28834	-7.54159	-7.75363	-5.47379	-6.536	-7.54159	-8.09063	-6.36389	-5.65258	-5.9376	-7.04689	-6.00291	-7.25016	-6.07624	-6.58404	-7.54159	-6.40471	-6.63473	-6.32557	-6.11645	-6.11645
ALOX15B@hsa-miR-326@8mer	ALOX15B	hsa-miR-326	8mer	-5.16216	-6.32557	-8.18063	-5.9116	-5.45117	-6.18507	-8.08429	-8.24966	-4.55591	-7.75363	-7.75363	-8.05984	-6.88592	-4.52697	-5.54298	-1.80886	-5.58444	-4.51835	-4.99759	-6.07624	-4.40207	-5.67465	-5.88766	-3.45308	-7.25016	-7.38235
ALPK1@hsa-miR-135a-5p@7mer-m8	ALPK1	hsa-miR-135a-5p	7mer-m8	-6.58404	-6.74866	-6.44601	-6.21896	-6.44601	-7.38235	-6.96041	-7.75363	-6.63473	-6.96041	-6.88592	-7.54159	-6.63473	-8.05149	-8.06107	-6.96041	-7.04689	-6.88592	-5.9116	-8.07151	-7.54159	-7.25016	-7.38235	-6.96041	-7.25016	-7.04689
ALPK2@hsa-miR-19a-3p@8mer	ALPK2	hsa-miR-19a-3p	8mer	-7.38235	-6.536	-7.54159	-8.0683	-7.25016	-6.81591	-7.75363	-8.22909	-8.09119	-7.38235	-7.54159	-8.24032	-3.14673	-6.32557	-6.11645	-7.25016	-6.07624	-7.38235	-6.40471	-7.04689	-8.0516	-7.04689	-7.14169	-7.25016	-7.04689	-6.88592
ALPK3@hsa-miR-125b-5p@7mer-m8	ALPK3	hsa-miR-125b-5p	7mer-m8	-4.46864	-5.65258	-2.9577	-6.49003	-5.35343	-6.11645	-5.47379	-4.7921	-3.04248	-6.15159	-6.047	-5.52134	-5.02628	-6.32557	-6.28834	-6.88592	-6.96041	-6.49003	-5.73973	-5.9376	-5.71898	-4.72605	-6.047	-5.85108	-1.92432	-5.27526
ALPK3@hsa-miR-136-5p@7mer-1a	ALPK3	hsa-miR-136-5p	7mer-1a	-5.9376	-5.65258	-5.49467	-6.49003	-6.32557	-6.44601	-5.47379	-5.71898	-4.31037	-6.15159	-6.047	-5.52134	-5.02628	-6.32557	-6.28834	-6.88592	-6.00291	-6.49003	-6.32557	-6.44601	-6.32557	-7.25016	-5.8107	-6.36389	-4.91084	-6.25387
ALPK3@hsa-miR-137@7mer-1a	ALPK3	hsa-miR-137	7mer-1a	-5.9376	-5.65258	-5.49467	-6.49003	-6.32557	-6.44601	-6.36389	-5.71898	-3.98284	-5.62892	-6.047	-5.52134	-5.62892	-6.32557	-6.28834	-6.88592	-6.96041	-6.49003	-6.32557	-6.07624	-6.32557	-5.62892	-6.96041	-6.36389	-3.51726	-6.25387
ALPK3@hsa-miR-30a-5p@7mer-1a	ALPK3	hsa-miR-30a-5p	7mer-1a	-5.9376	-5.65258	-5.49467	-6.49003	-6.32557	-6.44601	-6.36389	-5.71898	-5.28957	-6.15159	-6.047	-5.52134	-5.62892	-6.32557	-6.28834	-6.88592	-6.96041	-6.49003	-6.32557	-6.44601	-6.32557	-7.25016	-6.96041	-6.36389	-6.18507	-6.25387
ALPK3@hsa-miR-335-5p@8mer	ALPK3	hsa-miR-335-5p	8mer	-5.9376	-5.65258	-5.49467	-6.49003	-6.32557	-6.44601	-6.36389	-5.71898	-4.31037	-6.15159	-6.047	-5.52134	-5.62892	-6.32557	-6.28834	-6.88592	-6.96041	-6.49003	-6.32557	-6.44601	-6.32557	-7.25016	-6.96041	-6.36389	-6.18507	-6.25387
ALPK3@hsa-miR-338-3p@7mer-1a	ALPK3	hsa-miR-338-3p	7mer-1a	-5.9376	-5.65258	-5.49467	-6.49003	-6.32557	-6.44601	-6.36389	-5.71898	-5.28957	-6.15159	-6.047	-5.52134	-5.62892	-6.32557	-6.28834	-6.88592	-6.00291	-6.49003	-6.32557	-6.44601	-6.32557	-7.25016	-6.96041	-6.36389	-5.41254	-6.25387
ALPK3@hsa-miR-33a-5p@7mer-1a	ALPK3	hsa-miR-33a-5p	7mer-1a	-5.9376	-5.65258	-5.49467	-6.00291	-6.32557	-6.44601	-6.36389	-5.71898	-4.31037	-6.15159	-6.047	-5.52134	-5.02628	-6.32557	-6.28834	-6.88592	-6.96041	-6.49003	-6.32557	-6.44601	-6.32557	-7.25016	-6.96041	-6.36389	-4.91084	-6.25387
ALPK3@hsa-miR-363-3p@7mer-1a	ALPK3	hsa-miR-363-3p	7mer-1a	-5.9376	-5.65258	-5.49467	-6.00291	-6.32557	-6.44601	-6.36389	-4.7921	-5.28957	-6.15159	-6.047	-5.52134	-5.62892	-5.564	-6.28834	-6.88592	-5.8107	-6.49003	-6.32557	-5.9376	-5.71898	-5.43381	-6.96041	-6.36389	-6.18507	-6.25387
ALPK3@hsa-miR-378a-3p@7mer-m8	ALPK3	hsa-miR-378a-3p	7mer-m8	-5.9376	-5.65258	-5.49467	-6.49003	-5.04125	-6.44601	-6.36389	-4.7921	-3.27727	-5.22534	-6.047	-5.52134	-5.62892	-5.564	-5.78793	-5.65258	-6.00291	-6.49003	-5.73973	-5.78793	-5.71898	-4.91084	-6.047	-5.85108	-1.7887	-6.25387
ALPK3@hsa-miR-98-5p@7mer-m8	ALPK3	hsa-miR-98-5p	7mer-m8	-4.31037	-5.65258	-4.21732	-5.76557	-3.61539	-5.564	-4.5806	-4.7921	-1.93665	-3.51316	-3.58444	-5.52134	-4.45012	-5.04125	-5.32214	-4.2671	-5.2442	-5.47379	-5.65258	-5.67465	-4.8593	-0.597782	-5.43381	-5.41254	0.259229	-4.86956
ALPL@hsa-miR-10a-5p@8mer	ALPL	hsa-miR-10a-5p	8mer	-6.15159	-4.93851	-8.14071	-8.12771	-3.82756	-6.49003	-5.564	-8.31344	-7.54159	-8.06636	-7.14169	-4.72605	-5.04125	-5.60818	-6.36389	-8.11692	-6.15159	-6.21896	-6.047	-6.047	-5.71898	-8.10747	-6.18507	-8.1007	-8.07926	-5.52134
ALPL@hsa-miR-129-5p@8mer	ALPL	hsa-miR-129-5p	8mer	-8.07059	-5.67465	-8.14071	-8.12771	-5.30703	-6.49003	-8.1143	-8.31344	-7.54159	-8.06636	-8.0955	-5.10513	-7.38235	-7.14169	-6.36389	-8.11692	-6.15159	-8.20466	-6.047	-6.36389	-8.06361	-8.10747	-8.08211	-8.1007	-8.07926	-7.75363
ALPL@hsa-miR-204-5p@8mer	ALPL	hsa-miR-204-5p	8mer	-8.07059	-3.56598	-8.14071	-8.12771	-4.74722	-6.49003	-8.1143	-8.31344	-7.54159	-8.06636	-7.14169	-7.54159	-7.38235	-7.14169	-6.36389	-8.11692	-6.15159	-8.20466	-6.047	-6.36389	-5.85108	-8.10747	-8.08211	-8.1007	-8.07926	-5.76557
ALPL@hsa-miR-455-3p.2@7mer-m8	ALPL	hsa-miR-455-3p.2	7mer-m8	-8.07059	-5.67465	-8.14071	-8.12771	-3.68791	-6.49003	-8.1143	-8.31344	-7.54159	-8.06636	-6.58404	-7.54159	-5.04125	-7.14169	-6.36389	-8.11692	-6.15159	-8.20466	-6.047	-5.47379	-5.54298	-8.10747	-8.08211	-8.1007	-8.07926	-4.88448
ALPL@hsa-miR-9-5p@7mer-m8	ALPL	hsa-miR-9-5p	7mer-m8	-8.07059	-5.67465	-4.15156	-1.98127	-4.50142	-1.93951	-1.63232	-2.95004	-4.03012	-3.6685	-0.470906	-0.0984591	-7.38235	-7.14169	-6.36389	-1.28968	-2.28192	-1.00429	-2.00618	0.971115	-5.02628	-1.55589	-0.594243	-1.55589	-2.42062	-0.30033
ALS2CR11@hsa-miR-382-3p@8mer	ALS2CR11	hsa-miR-382-3p	8mer	-4.99759	-8.17291	-4.51835	-8.0678	-6.36389	-6.28834	-6.96041	-5.76557	-5.20878	-6.00291	-6.536	-5.88766	-8.33345	-5.69544	-6.25387	-5.49467	-6.00291	-6.40471	-6.32557	-8.10343	-6.81591	-5.97413	-6.25387	-5.9116	-5.54298	-6.96041
ALS2@hsa-miR-124-3p.1@7mer-m8	ALS2	hsa-miR-124-3p.1	7mer-m8	-6.15159	-7.04689	-6.21896	-8.07435	-6.15159	-5.32214	-5.17666	-3.77307	-4.43388	-6.81591	-6.88592	-7.54159	-4.36592	-7.54159	-8.06279	-6.68909	-7.04689	-6.74866	-7.25016	-5.78793	-7.54159	-7.14169	-7.25016	-6.36389	-7.25016	-5.49467
ALS2@hsa-miR-136-5p@8mer	ALS2	hsa-miR-136-5p	8mer	-4.91084	-5.16216	-6.21896	-6.21896	-5.32214	-5.97413	-6.81591	-4.78038	-3.87147	-6.81591	-6.88592	-7.54159	-6.81591	-5.37329	-5.73973	-6.68909	-7.04689	-6.74866	-5.85108	-5.88766	-7.54159	-5.8107	-7.25016	-5.85108	-7.25016	-7.14169
ALS2@hsa-miR-142-5p@8mer	ALS2	hsa-miR-142-5p	8mer	-6.15159	-7.04689	-6.21896	-8.07435	-6.15159	-7.54159	-6.81591	-7.75363	-5.9376	-6.81591	-6.88592	-5.60818	-6.81591	-7.54159	-8.06279	-6.68909	-7.04689	-6.74866	-7.25016	-8.13689	-7.54159	-5.8107	-7.25016	-6.36389	-7.25016	-7.14169
ALS2@hsa-miR-144-3p@7mer-m8	ALS2	hsa-miR-144-3p	7mer-m8	-6.15159	-5.16216	-6.21896	-8.07435	-6.15159	-7.54159	-6.81591	-7.75363	-5.9376	-6.81591	-6.88592	-7.54159	-5.32214	-7.54159	-8.06279	-5.62892	-7.04689	-6.74866	-5.9116	-6.07624	-7.54159	-7.14169	-7.25016	-6.36389	-4.99759	-7.14169
ALS2@hsa-miR-199a-5p@8mer	ALS2	hsa-miR-199a-5p	8mer	-6.15159	-7.04689	-6.21896	-8.07435	-6.15159	-7.54159	-6.81591	-7.75363	-5.9376	-6.81591	-6.88592	-7.54159	-6.81591	-3.52571	-8.06279	-6.68909	-7.04689	-6.74866	-7.25016	-8.13689	-7.54159	-7.14169	-7.25016	-6.36389	-7.25016	-7.14169
ALS2@hsa-miR-29a-3p@8mer	ALS2	hsa-miR-29a-3p	8mer	-6.15159	-7.04689	-6.21896	-8.07435	-6.15159	-7.54159	-6.81591	-7.75363	-5.9376	-6.81591	-6.88592	-7.54159	-6.81591	-7.54159	-8.06279	-6.68909	-7.04689	-6.74866	-7.25016	-8.13689	-7.54159	-7.14169	-7.25016	-6.36389	-7.25016	-7.14169
ALS2@hsa-miR-3064-5p@8mer	ALS2	hsa-miR-3064-5p	8mer	-4.5806	-7.04689	-6.21896	-8.07435	-6.15159	-7.54159	-6.81591	-4.98476	-4.43388	-6.81591	-6.88592	-7.54159	-4.23138	-7.54159	-8.06279	-6.68909	-5.8107	-6.74866	-5.85108	-8.13689	-5.8107	-7.14169	-6.15159	-5.62892	-5.49467	-5.17666
ALS2@hsa-miR-323a-3p@8mer	ALS2	hsa-miR-323a-3p	8mer	-4.91084	-3.00997	-3.23058	-5.16216	-3.8326	-4.38361	-3.57023	-3.17092	-2.1369	-3.42442	-2.43445	-3.43266	-2.88096	-7.54159	-4.82421	-3.96433	-5.19464	-1.84553	-5.2442	-5.49467	-5.2442	-5.8107	-4.8457	-4.8457	-4.14547	-3.85968
ALS2@hsa-miR-340-5p@8mer	ALS2	hsa-miR-340-5p	8mer	-6.15159	-7.04689	-6.21896	-8.07435	-6.15159	-7.54159	-6.81591	-7.75363	-5.9376	-6.81591	-4.78038	-7.54159	-6.81591	-7.54159	-5.9376	-6.68909	-7.04689	-6.74866	-5.85108	-8.13689	-7.54159	-7.14169	-7.25016	-6.36389	-7.25016	-7.14169
ALS2@hsa-miR-378h@8mer	ALS2	hsa-miR-378h	8mer	-6.15159	-5.16216	-6.21896	-8.07435	-6.15159	-7.54159	-6.81591	-7.75363	-5.9376	-5.71898	-6.88592	-7.54159	-6.81591	-7.54159	-8.06279	-6.68909	-7.04689	-6.74866	-7.25016	-8.13689	-7.54159	-7.14169	-7.25016	-6.36389	-7.25016	-7.14169
ALS2@hsa-miR-490-3p@8mer	ALS2	hsa-miR-490-3p	8mer	-6.15159	-7.04689	-6.21896	-8.07435	-6.15159	-7.54159	-6.81591	-7.75363	-5.9376	-6.81591	-6.88592	-7.54159	-6.81591	-7.54159	-8.06279	-6.68909	-7.04689	-6.74866	-7.25016	-8.13689	-7.54159	-7.14169	-7.25016	-6.36389	-5.49467	-5.71898
ALS2@hsa-miR-760@8mer	ALS2	hsa-miR-760	8mer	-4.91084	-7.04689	-6.21896	-8.07435	-5.02628	-7.54159	-6.81591	-7.75363	-5.9376	-6.81591	-6.88592	-5.60818	-6.81591	-7.54159	-5.9376	-6.68909	-7.04689	-6.74866	-7.25016	-8.13689	-7.54159	-5.8107	-7.25016	-6.36389	-7.25016	-7.14169
ALX1@hsa-miR-1-3p@7mer-m8	ALX1	hsa-miR-1-3p	7mer-m8	-4.80234	-6.11645	-4.46077	-6.28834	-5.564	-6.68909	-5.8107	-5.65258	-4.98476	-6.047	-5.43381	0.802266	-0.864097	-5.73973	-6.21896	-5.54298	-6.21896	-5.73973	-8.07073	-6.58404	-5.97413	-5.9116	-6.25387	-5.97413	-0.783627	-6.047
ALX1@hsa-miR-1-3p@8mer	ALX1	hsa-miR-1-3p	8mer	-4.80234	-6.11645	-4.46077	-6.28834	-5.564	-6.68909	-5.8107	-5.65258	-4.98476	-6.047	-5.43381	-5.9116	-5.71898	-5.73973	-6.21896	-5.54298	-6.21896	-5.73973	-8.07073	-6.58404	-5.97413	-5.9116	-6.25387	-5.97413	-5.60818	-6.047
ALX1@hsa-miR-140-3p.2@7mer-m8	ALX1	hsa-miR-140-3p.2	7mer-m8	-4.80234	-6.11645	-4.46077	-6.28834	-5.564	-6.68909	-5.8107	-5.65258	-4.98476	-6.047	-5.43381	-5.9116	-5.71898	-5.73973	-6.21896	-5.54298	-6.21896	-5.73973	-8.07073	-6.58404	-5.97413	-5.9116	-6.25387	-5.97413	-5.33823	-6.047
ALX1@hsa-miR-215-5p@7mer-1a	ALX1	hsa-miR-215-5p	7mer-1a	-4.80234	-6.11645	-4.46077	-6.28834	-5.564	-6.68909	-5.8107	-5.65258	-4.98476	-6.047	-5.43381	-5.9116	-5.71898	-5.73973	-6.21896	-5.54298	-6.21896	-5.73973	-8.07073	-6.58404	-5.97413	-5.9116	-6.25387	-5.97413	-5.60818	-6.047
ALX1@hsa-miR-21-5p@7mer-m8	ALX1	hsa-miR-21-5p	7mer-m8	-4.80234	-6.11645	-4.46077	-6.28834	-5.564	-6.68909	-5.8107	-5.65258	-4.98476	-6.047	-5.43381	-5.9116	-5.71898	-5.73973	-6.21896	-5.54298	-6.21896	-5.73973	-8.07073	-6.58404	-5.97413	-5.9116	-6.25387	-5.97413	-5.60818	-6.047
ALX1@hsa-miR-22-3p@7mer-m8	ALX1	hsa-miR-22-3p	7mer-m8	-4.80234	-6.11645	-4.46077	-6.28834	-5.564	-6.68909	-5.8107	-5.65258	-4.98476	-6.047	-5.43381	-5.9116	-5.71898	-5.73973	-6.21896	-5.54298	-6.21896	-5.73973	-8.07073	-6.58404	-5.97413	-5.9116	-6.25387	-5.97413	-5.60818	-6.047
ALX1@hsa-miR-362-5p@7mer-1a	ALX1	hsa-miR-362-5p	7mer-1a	-4.80234	-6.11645	-4.46077	-6.28834	-5.564	-6.68909	-5.8107	-5.65258	-4.25894	-6.047	-5.43381	-5.9116	-5.71898	-5.73973	-6.21896	-5.54298	-6.21896	-5.73973	-8.07073	-6.58404	-5.97413	-5.9116	-6.25387	-5.97413	-5.60818	-6.047
ALX1@hsa-miR-409-3p@7mer-1a	ALX1	hsa-miR-409-3p	7mer-1a	-4.80234	-6.11645	-4.46077	-6.28834	-5.564	-6.68909	-5.8107	-5.65258	-4.98476	-6.047	-5.43381	-5.9116	-5.10513	-5.73973	-6.21896	-5.54298	-6.21896	-5.73973	-8.07073	-6.58404	-5.97413	-5.9116	-6.25387	-5.97413	-5.60818	-6.047
ALX1@hsa-miR-542-3p@8mer	ALX1	hsa-miR-542-3p	8mer	-4.80234	-6.11645	-4.46077	-6.28834	-5.564	-6.68909	-5.8107	-5.65258	-4.98476	-6.047	-5.43381	-5.9116	-5.71898	-5.73973	-6.21896	-5.54298	-6.21896	-5.73973	-8.07073	-6.58404	-5.97413	-5.9116	-6.25387	-5.97413	-5.60818	-6.047
ALX1@hsa-miR-670-3p@8mer	ALX1	hsa-miR-670-3p	8mer	-4.80234	-6.11645	-4.46077	-6.28834	-5.564	-6.68909	-5.8107	-5.65258	-4.98476	-6.047	-5.43381	-5.9116	-5.71898	-5.73973	-6.21896	-5.54298	-6.21896	-5.73973	-8.07073	-6.58404	-5.97413	-5.9116	-6.25387	-5.97413	-5.60818	-6.047
ALX4@hsa-miR-106b-5p@7mer-m8	ALX4	hsa-miR-106b-5p	7mer-m8	-6.25387	-5.28957	-6.00291	-6.536	-6.63473	-6.36389	-6.81591	-5.97413	-5.35343	-6.44601	-6.63473	-5.47379	-5.73973	-6.536	-6.40471	-6.96041	-6.00291	-5.69544	-5.9116	-6.00291	-6.58404	-7.54159	-7.14169	-7.25016	-5.45117	-6.74866
ALX4@hsa-miR-137@7mer-1a	ALX4	hsa-miR-137	7mer-1a	-6.25387	-5.28957	-6.00291	-6.536	-6.63473	-6.36389	-6.81591	-5.97413	-5.35343	-6.44601	-6.63473	-5.47379	-5.73973	-6.536	-6.40471	-6.96041	-7.04689	-6.58404	-6.11645	-6.36389	-6.58404	-7.54159	-7.14169	-7.25016	-6.74866	-6.74866
ALX4@hsa-miR-142-5p@7mer-1a	ALX4	hsa-miR-142-5p	7mer-1a	-6.25387	-5.28957	-6.00291	-6.536	-6.63473	-6.36389	-6.81591	-5.97413	-5.35343	-6.44601	-6.63473	-5.47379	-5.73973	-6.536	-6.40471	-6.96041	-7.04689	-6.58404	-6.11645	-6.36389	-6.58404	-7.54159	-7.14169	-7.25016	-6.74866	-6.74866
ALX4@hsa-miR-199a-3p@8mer	ALX4	hsa-miR-199a-3p	8mer	-6.25387	-5.28957	-6.00291	-6.536	-6.63473	-6.36389	-6.81591	-5.97413	-5.35343	-6.44601	-6.63473	-5.47379	-5.73973	-6.536	-6.40471	-6.96041	-7.04689	-6.58404	-6.11645	-6.36389	-6.58404	-7.54159	-7.14169	-7.25016	-6.74866	-6.74866
ALX4@hsa-miR-205-5p@7mer-1a	ALX4	hsa-miR-205-5p	7mer-1a	-6.25387	-5.28957	-3.8999	-6.536	-6.63473	-6.36389	-6.81591	-5.97413	-5.35343	-6.44601	-6.63473	-5.47379	-5.73973	-6.536	-5.88766	-6.96041	-7.04689	-5.35343	-6.11645	-6.36389	-6.58404	-7.54159	-7.14169	-5.62892	-5.45117	-6.74866
ALX4@hsa-miR-21-5p@8mer	ALX4	hsa-miR-21-5p	8mer	-6.25387	-5.28957	-6.00291	-6.536	-6.63473	-6.36389	-6.81591	-5.97413	-5.35343	-6.44601	-6.63473	-5.47379	-5.73973	-6.536	-6.40471	-6.96041	-7.04689	-6.58404	-6.11645	-6.36389	-6.58404	-7.54159	-7.14169	-7.25016	-6.74866	-6.74866
ALX4@hsa-miR-26a-5p@7mer-m8	ALX4	hsa-miR-26a-5p	7mer-m8	-6.25387	-5.28957	-6.00291	-5.02628	-6.63473	-6.36389	-6.81591	-4.8457	-5.35343	-6.44601	-6.63473	-4.71298	-5.73973	-5.27526	-5.37329	-4.82421	-5.78793	-6.58404	-5.76557	-6.00291	-5.60818	-7.54159	-6.11645	-7.25016	-6.74866	-5.41254
ALX4@hsa-miR-302a-3p@7mer-m8	ALX4	hsa-miR-302a-3p	7mer-m8	-6.25387	-5.28957	-6.00291	-6.536	-6.63473	-6.36389	-6.81591	-5.97413	-5.35343	-6.44601	-6.63473	-5.47379	-5.73973	-5.564	-6.40471	-6.96041	-7.04689	-5.35343	-5.76557	-6.36389	-6.58404	-7.54159	-7.14169	-7.25016	-6.74866	-6.74866
ALX4@hsa-miR-31-5p@7mer-m8	ALX4	hsa-miR-31-5p	7mer-m8	-6.25387	-5.28957	-6.00291	-6.047	-6.63473	-6.36389	-6.81591	-5.97413	-5.35343	-6.44601	-6.63473	-5.47379	-5.73973	-5.49467	-6.40471	-6.96041	-7.04689	-6.58404	-6.11645	-6.36389	-5.73973	-7.54159	-7.14169	-7.25016	-6.74866	-5.67465
ALX4@hsa-miR-331-3p@7mer-m8	ALX4	hsa-miR-331-3p	7mer-m8	-1.53211	-4.28894	-0.123184	2.33657	-4.78038	-2.2705	-1.73747	-3.49614	-5.35343	-4.96181	-2.66832	-2.59705	-1.06772	0.423972	-0.288027	1.14475	0.72015	0.44702	0.614059	0.393139	-0.125371	-2.00684	-0.741005	-0.0705976	-1.27527	0.181569
ALX4@hsa-miR-33a-5p@7mer-1a	ALX4	hsa-miR-33a-5p	7mer-1a	-6.25387	-5.28957	-6.00291	-6.536	-6.63473	-6.36389	-6.81591	-5.97413	-5.35343	-6.44601	-6.63473	-5.47379	-5.73973	-6.536	-6.40471	-6.96041	-7.04689	-6.58404	-6.11645	-6.36389	-6.58404	-7.54159	-7.14169	-7.25016	-6.74866	-6.74866
ALX4@hsa-miR-340-5p@7mer-m8	ALX4	hsa-miR-340-5p	7mer-m8	-6.25387	-5.28957	-6.00291	-6.536	-6.63473	-6.36389	-6.81591	-5.97413	-5.35343	-6.44601	-6.63473	-5.47379	-5.73973	-6.536	-6.40471	-6.96041	-7.04689	-6.58404	-6.11645	-6.36389	-6.58404	-7.54159	-7.14169	-7.25016	-6.74866	-6.74866
ALX4@hsa-miR-367-3p@7mer-1a	ALX4	hsa-miR-367-3p	7mer-1a	-6.25387	-5.28957	-6.00291	-6.047	-6.63473	-6.36389	-6.81591	-5.97413	-5.35343	-6.44601	-6.63473	-5.47379	-5.13391	-5.49467	-5.88766	-6.96041	-7.04689	-5.35343	-6.11645	-5.88766	-5.73973	-7.54159	-7.14169	-5.9116	-6.74866	-6.74866
ALX4@hsa-miR-424-5p@8mer	ALX4	hsa-miR-424-5p	8mer	-6.25387	-5.28957	-6.00291	-6.536	-6.63473	-6.36389	-6.81591	-5.97413	-5.35343	-6.44601	-6.63473	-5.47379	-5.73973	-6.536	-6.40471	-6.96041	-7.04689	-6.58404	-6.11645	-6.36389	-6.58404	-7.54159	-6.11645	-7.25016	-6.74866	-6.74866
ALX4@hsa-miR-454-3p@7mer-m8	ALX4	hsa-miR-454-3p	7mer-m8	-6.25387	-5.28957	-6.00291	-5.76557	-6.63473	-6.36389	-6.81591	-5.97413	-5.35343	-6.44601	-6.63473	-5.47379	-5.73973	-6.536	-6.40471	-5.85108	-6.00291	-5.69544	-6.11645	-6.36389	-6.58404	-7.54159	-6.11645	-5.9116	-5.45117	-6.74866
ALX4@hsa-miR-485-5p@7mer-m8	ALX4	hsa-miR-485-5p	7mer-m8	-6.25387	-5.28957	-6.00291	-6.536	-6.63473	-6.36389	-5.52134	-5.97413	-5.35343	-6.44601	-6.63473	-5.47379	-5.73973	-6.536	-5.88766	-4.46077	-5.78793	-6.58404	-5.9116	-5.9376	-6.58404	-7.54159	-7.14169	-7.25016	-6.74866	-5.41254
ALX4@hsa-miR-490-3p@8mer	ALX4	hsa-miR-490-3p	8mer	-6.25387	-5.28957	-6.00291	-6.047	-6.63473	-6.36389	-6.81591	-5.97413	-5.35343	-6.44601	-6.63473	-5.47379	-5.73973	-6.536	-6.40471	-6.96041	-7.04689	-6.58404	-6.11645	-6.36389	-6.58404	-7.54159	-7.14169	-5.62892	-6.74866	-6.74866
ALX4@hsa-miR-520b@7mer-1a	ALX4	hsa-miR-520b	7mer-1a	-6.25387	-5.28957	-6.00291	-6.536	-6.63473	-6.36389	-6.81591	-5.97413	-5.35343	-6.44601	-6.63473	-5.47379	-5.73973	-6.536	-6.40471	-6.96041	-7.04689	-6.58404	-6.11645	-6.36389	-6.58404	-7.54159	-7.14169	-7.25016	-6.74866	-6.74866
AMBN@hsa-miR-28-3p@8mer	AMBN	hsa-miR-28-3p	8mer	-5.52134	-6.74866	-6.32557	-6.49003	-6.07624	-6.536	-7.54159	-7.75363	-5.97413	-6.96041	-7.38235	-8.14462	-6.96041	-5.71898	-5.9376	-5.9376	-6.00291	-6.88592	-7.04689	-6.88592	-7.38235	-6.00291	-6.32557	-6.21896	-5.9116	-6.88592
AMBRA1@hsa-miR-200b-3p@8mer	AMBRA1	hsa-miR-200b-3p	8mer	-7.38235	-5.88766	-7.38235	-8.1285	-7.75363	-6.81591	-5.76557	-8.23328	-7.38235	-7.38235	-7.54159	-7.38235	-6.88592	-8.07865	-7.04689	-7.75363	-6.81591	-7.38235	-6.11645	-6.36389	-7.75363	-8.09642	-8.11048	-8.07214	-8.09117	-8.059
AMBRA1@hsa-miR-23a-3p@7mer-m8	AMBRA1	hsa-miR-23a-3p	7mer-m8	-7.38235	-5.02628	-7.38235	-8.1285	-5.43381	-6.18507	-5.76557	-4.55591	-7.38235	-7.38235	-7.54159	-7.38235	-6.88592	-5.52134	-7.04689	-7.75363	-6.81591	-6.44601	-6.11645	-6.07624	-7.75363	-8.09642	-8.11048	-5.9116	-8.09117	-8.059
AMBRA1@hsa-miR-423-5p@7mer-m8	AMBRA1	hsa-miR-423-5p	7mer-m8	-1.89539	-1.18524	-1.00399	-1.98316	-2.1271	-0.746659	-1.78823	-1.99149	-2.7862	-1.35759	-1.4369	-2.00555	-1.34705	-2.423	-1.79123	-1.3891	-1.53211	-1.34387	-3.72692	-4.93851	-2.23999	-2.02217	-1.05012	-1.00869	-2.18714	-1.87863
AMBRA1@hsa-miR-532-3p@7mer-m8	AMBRA1	hsa-miR-532-3p	7mer-m8	-7.38235	-4.70378	-3.45308	-5.9116	-7.75363	-6.81591	-5.76557	-8.23328	-4.52697	-5.8107	-7.54159	-7.38235	-4.3026	-5.37329	-5.9376	-6.21896	-6.81591	-6.44601	-5.73973	-6.36389	-7.75363	-8.09642	-6.18507	-8.07214	-8.09117	-5.10513
AMBRA1@hsa-miR-582-5p@7mer-m8	AMBRA1	hsa-miR-582-5p	7mer-m8	-4.83455	-5.02628	-7.38235	-8.1285	-5.30703	-6.81591	-5.76557	-8.23328	-4.52697	-5.60818	-7.54159	-5.05312	-6.88592	-5.62892	-7.04689	-7.75363	-6.00291	-7.38235	-6.11645	-6.36389	-7.75363	-8.09642	-6.18507	-5.9116	-5.52134	-8.059
AMBRA1@hsa-miR-7-5p@8mer	AMBRA1	hsa-miR-7-5p	8mer	-7.38235	-5.88766	-7.38235	-8.1285	-7.75363	-6.81591	-7.75363	-8.23328	-7.38235	-7.38235	-7.54159	-7.38235	-6.88592	-8.07865	-5.9376	-7.75363	-6.81591	-7.38235	-6.11645	-6.36389	-7.75363	-8.09642	-8.11048	-8.07214	-8.09117	-8.059
AMBRA1@hsa-miR-760@8mer	AMBRA1	hsa-miR-760	8mer	-5.9376	-4.01856	-7.38235	-6.21896	-5.04125	-4.51835	-5.49467	-8.23328	-4.52697	-5.60818	-6.88592	-4.71298	-4.3026	-5.35343	-5.41254	-4.82421	-5.78793	-5.58444	-6.11645	-6.36389	-5.60818	-8.09642	-8.11048	-5.41254	-8.09117	-4.75873
AMBRA1@hsa-miR-9-5p@8mer	AMBRA1	hsa-miR-9-5p	8mer	-7.38235	-5.88766	-7.38235	-8.1285	-7.75363	-6.18507	-7.75363	-8.23328	-4.52697	-5.8107	-7.54159	-7.38235	-6.88592	-8.07865	-5.9376	-7.75363	-6.81591	-7.38235	-5.9116	-6.36389	-7.75363	-8.09642	-6.18507	-8.07214	-8.09117	-8.059
AMD1@hsa-miR-1224-5p@7mer-m8	AMD1	hsa-miR-1224-5p	7mer-m8	-3.50875	-4.32453	-3.85968	-2.06069	-2.72601	-4.50142	-1.66075	-3.50462	-1.51879	-4.55591	-0.29504	-1.26375	-2.27807	-5.01073	-4.48519	-4.617	-5.39239	-3.00997	-4.62682	-4.8128	-4.62682	-4.78038	-4.56872	-4.46864	-3.79895	-3.14006
AMD1@hsa-miR-128-3p@7mer-m8	AMD1	hsa-miR-128-3p	7mer-m8	-4.22398	-3.79895	-3.07678	-2.28292	-3.71694	-4.60823	-1.98649	-3.77307	-1.80481	-5.14692	-1.01367	-1.73884	-2.90083	-5.06548	-5.16216	-4.617	-5.45117	-2.58873	-5.2442	-5.28957	-4.62682	-5.22534	-5.39239	-4.63602	-4.73535	-3.92227
AMD1@hsa-miR-129-5p@7mer-m8	AMD1	hsa-miR-129-5p	7mer-m8	0.712469	0.300781	0.894743	2.57718	1.74584	0.320783	2.54358	1.17775	1.61685	0.826644	2.71626	0.937137	2.01883	0.490921	1.09358	0.960561	0.388701	0.242064	1.0976	0.300781	0.467914	-0.0255144	0.729312	0.0625685	-0.676057	0.854904
AMD1@hsa-miR-132-3p@7mer-m8	AMD1	hsa-miR-132-3p	7mer-m8	-4.51835	-4.74722	-4.55591	-4.43388	-4.12631	-5.564	-3.71694	-3.92824	-2.37128	-5.54298	-0.88152	-1.85893	-2.99048	-5.06548	-5.88766	-5.9376	-5.78793	-1.99645	-5.62892	-5.71898	-5.47379	-5.76557	-5.8107	-5.06548	-4.96181	-4.2671
AMD1@hsa-miR-133a-3p.1@7mer-1a	AMD1	hsa-miR-133a-3p.1	7mer-1a	-2.09986	-3.25146	-1.33998	-1.28715	-1.86056	-3.11385	-0.667173	-2.11889	-1.33251	-3.49614	-0.29504	-1.35724	-2.33279	-3.94046	-3.96433	-3.29669	-4.89657	-1.92614	-3.85365	-3.73176	-3.15699	-3.21621	-4.63602	-4.1195	-4.48519	-3.82756
AMD1@hsa-miR-133a-3p.2@7mer-m8	AMD1	hsa-miR-133a-3p.2	7mer-m8	-4.22398	-4.50142	-3.3883	-2.74624	-3.99491	-5.14692	-2.98231	-3.50462	-2.60037	-4.83455	-1.94432	-2.46904	-2.27807	-5.35343	-5.88766	-5.43381	-5.78793	-5.12046	-5.41254	-5.62892	-5.12046	-5.76557	-5.60818	-5.33823	-4.31037	-4.2671
AMD1@hsa-miR-137@7mer-m8	AMD1	hsa-miR-137	7mer-m8	-5.14692	-6.536	-4.55591	-6.49003	-5.564	-6.15159	-5.78793	-5.58444	-4.67888	-4.55591	-2.39144	-5.88766	-5.65258	-6.28834	-6.28834	-5.9376	-7.04689	-2.43681	-5.60818	-8.05846	-6.28834	-6.40471	-6.58404	-6.18507	-5.43381	-6.047
AMD1@hsa-miR-154-3p@8mer	AMD1	hsa-miR-154-3p	8mer	-5.14692	-6.536	-4.55591	-6.49003	-5.564	-6.49003	-5.26036	-5.58444	-4.67888	-6.047	-4.46077	-5.88766	-5.65258	-6.28834	-6.28834	-5.9376	-7.04689	-5.9376	-7.25016	-6.21896	-6.28834	-6.40471	-6.58404	-6.18507	-6.63473	-5.58444
AMD1@hsa-miR-183-5p.1@8mer	AMD1	hsa-miR-183-5p.1	8mer	-5.14692	-6.536	-4.55591	-6.49003	-5.564	-6.15159	-5.78793	-5.58444	-4.67888	-6.047	-5.45117	-5.88766	-5.65258	-6.28834	-6.28834	-5.9376	-7.04689	-5.9376	-7.25016	-6.21896	-6.28834	-6.40471	-6.58404	-6.18507	-6.63473	-6.047
AMD1@hsa-miR-216a-5p@8mer	AMD1	hsa-miR-216a-5p	8mer	-5.14692	-6.536	-3.85968	-6.00291	-4.66768	-5.8107	-5.78793	-4.78038	-3.87147	-6.047	-4.46077	-5.88766	-5.04125	-5.54298	-6.28834	-5.9376	-6.00291	-5.9376	-5.9116	-8.05846	-6.28834	-5.76557	-6.58404	-6.18507	-6.63473	-5.58444
AMD1@hsa-miR-217@7mer-m8	AMD1	hsa-miR-217	7mer-m8	-5.14692	-6.536	-4.55591	-6.49003	-5.564	-6.49003	-5.78793	-5.58444	-4.67888	-6.047	-4.46077	-4.97318	-5.65258	-5.47379	-6.28834	-5.9376	-6.00291	-5.9376	-7.25016	-8.05846	-6.28834	-6.40471	-6.58404	-5.73973	-5.43381	-6.047
AMD1@hsa-miR-27a-3p@7mer-1a	AMD1	hsa-miR-27a-3p	7mer-1a	-4.04207	-4.74722	-2.03553	-2.4182	-3.62489	-5.14692	-2.47687	-3.05124	-2.2572	-3.85365	-1.94432	-2.76723	-3.49614	-5.26036	-5.26036	-5.43381	-5.62892	-3.33838	-5.32214	-5.71898	-5.47379	-4.78038	-5.28957	-4.23138	-4.96181	-4.69187
AMD1@hsa-miR-340-5p@7mer-1a	AMD1	hsa-miR-340-5p	7mer-1a	-5.14692	-6.536	-4.55591	-6.49003	-5.564	-6.49003	-5.78793	-5.58444	-4.67888	-6.047	-5.45117	-5.88766	-5.65258	-6.28834	-6.28834	-5.9376	-7.04689	-5.9376	-7.25016	-8.05846	-6.28834	-6.40471	-6.58404	-6.18507	-6.63473	-6.047
AMD1@hsa-miR-369-3p@7mer-1a	AMD1	hsa-miR-369-3p	7mer-1a	-5.14692	-6.536	-4.55591	-6.49003	-5.564	-6.49003	-5.78793	-5.58444	-4.67888	-6.047	-5.45117	-5.88766	-5.65258	-6.28834	-6.28834	-5.9376	-7.04689	-5.9376	-7.25016	-8.05846	-6.28834	-6.40471	-6.58404	-6.18507	-6.63473	-6.047
AMD1@hsa-miR-374a-5p@7mer-m8	AMD1	hsa-miR-374a-5p	7mer-m8	-5.14692	-6.536	-4.55591	-6.49003	-5.564	-6.49003	-5.78793	-5.58444	-4.67888	-6.047	-5.45117	-5.88766	-5.65258	-6.28834	-6.28834	-5.9376	-7.04689	-5.9376	-7.25016	-8.05846	-6.28834	-6.40471	-6.58404	-6.18507	-6.63473	-6.047
AMD1@hsa-miR-382-3p@7mer-1a	AMD1	hsa-miR-382-3p	7mer-1a	-4.22398	-4.32453	-3.3883	-3.8433	-4.66768	-5.41254	-3.88247	-4.0932	-2.37128	-6.047	-2.39144	-2.91086	-4.3026	-5.35343	-5.37329	-4.8593	-5.78793	-3.70266	-5.49467	-5.85108	-6.28834	-5.58444	-5.60818	-5.19464	-4.48519	-4.98476
AMD1@hsa-miR-450a-5p@7mer-1a	AMD1	hsa-miR-450a-5p	7mer-1a	-4.51835	-6.536	-4.55591	-5.43381	-4.66768	-6.49003	-4.86956	-4.78038	-3.36504	-5.54298	-2.90083	-5.88766	-5.65258	-5.35343	-5.88766	-5.43381	-7.04689	-4.64648	-5.62892	-5.9376	-6.28834	-6.40471	-5.9116	-6.18507	-5.43381	-5.58444
AMD1@hsa-miR-488-3p@7mer-1a	AMD1	hsa-miR-488-3p	7mer-1a	-3.68791	-4.14547	-4.55591	-1.82625	-2.37565	-4.10576	-2.98231	-3.248	-1.71237	-4.08701	-1.22385	-2.25216	-2.33279	-4.8128	-4.5806	-5.9376	-5.17666	-4.1328	-3.80974	-4.5806	-4.62682	-4.97318	-4.93851	-4.91084	-4.18363	-3.51316
AMD1@hsa-miR-491-5p@8mer	AMD1	hsa-miR-491-5p	8mer	-1.5666	-1.13263	-0.569678	1.00603	-0.366721	-1.14354	1.06865	-0.172175	0.374903	-0.531351	0.84031	-0.382117	0.508396	-0.678227	-0.603238	-1.45639	-1.70776	-1.12649	-0.581243	-1.30154	-0.827344	-1.48352	-1.04132	-1.60034	-1.9595	-0.472517
AMD1@hsa-miR-543@7mer-1a	AMD1	hsa-miR-543	7mer-1a	-4.04207	-3.94668	-3.3883	-2.74624	-3.51316	-4.60823	-2.16344	-2.90832	-1.7823	-5.54298	-0.927254	-1.54329	-3.16438	-5.01073	-4.93851	-4.8593	-5.39239	-2.06409	-5.01073	-4.97318	-4.8457	-5.58444	-4.80234	-5.06548	-5.19464	-3.75775
AMD1@hsa-miR-668-3p@7mer-1a	AMD1	hsa-miR-668-3p	7mer-1a	-4.51835	-4.74722	-4.55591	-4.83455	-4.35748	-5.41254	-5.26036	-4.32453	-3.08878	-4.83455	-2.39144	-3.05124	-4.3026	-5.26036	-5.65258	-5.14692	-6.00291	-3.70266	-5.67465	-5.9376	-5.47379	-5.76557	-5.9116	-5.73973	-5.43381	-4.75873
AMD1@hsa-miR-7-5p@7mer-1a	AMD1	hsa-miR-7-5p	7mer-1a	0.0959576	0.0366281	0.929538	2.59693	1.85863	0.531032	2.36914	0.989045	1.72824	0.801106	3.21563	1.05955	2.0631	0.310237	0.906598	0.295419	0.269444	-0.193594	1.02812	0.272194	0.257939	0.0515655	0.531032	0.310237	-0.570569	1.10599
AMER1@hsa-miR-1251-5p@7mer-m8	AMER1	hsa-miR-1251-5p	7mer-m8	-6.40471	-5.88766	-6.21896	-7.04689	-7.14169	-7.38235	-6.96041	-6.11645	-6.536	-6.68909	-6.536	-6.047	-5.73973	-6.536	-5.9376	-6.88592	-6.96041	-6.58404	-6.44601	-6.536	-6.68909	-6.74866	-6.07624	-6.96041	-6.00291	-6.58404
AMER1@hsa-miR-138-5p@7mer-m8	AMER1	hsa-miR-138-5p	7mer-m8	-4.98476	-5.02628	-6.21896	-7.04689	-4.88448	-7.38235	-6.96041	-6.11645	-6.536	-6.68909	-6.536	-6.047	-5.73973	-6.536	-6.63473	-6.88592	-6.00291	-6.58404	-6.44601	-6.536	-6.68909	-6.74866	-6.07624	-6.96041	-6.00291	-5.67465
AMER1@hsa-miR-140-5p@7mer-m8	AMER1	hsa-miR-140-5p	7mer-m8	-2.76931	-2.67232	-1.16518	-4.59961	-1.7828	-4.32453	-2.68744	-1.6873	-2.04362	-4.63602	-4.98476	-3.25864	-2.46629	-5.13391	-5.17666	-4.72605	-5.28957	-5.58444	-4.98476	-5.73973	-5.35343	-3.65453	-5.39239	-4.43388	-3.95323	-4.43388
AMER1@hsa-miR-143-3p@7mer-1a	AMER1	hsa-miR-143-3p	7mer-1a	-6.40471	-5.88766	-4.46077	-7.04689	-5.43381	-7.38235	-6.96041	-4.88448	-4.50142	-6.68909	-6.536	-6.047	-5.73973	-6.536	-6.63473	-6.88592	-6.96041	-6.58404	-6.44601	-6.07624	-6.68909	-6.74866	-7.04689	-5.85108	-6.00291	-6.58404
AMER1@hsa-miR-148a-3p@7mer-m8	AMER1	hsa-miR-148a-3p	7mer-m8	-6.40471	-5.88766	-4.46077	-5.88766	-5.20878	-6.25387	-5.564	-4.4931	-4.22398	-5.69544	-6.536	-6.047	-5.14692	-5.564	-6.63473	-6.88592	-6.00291	-6.58404	-5.85108	-6.536	-6.68909	-6.74866	-7.04689	-6.96041	-5.06548	-6.58404
AMER1@hsa-miR-15a-5p@7mer-m8	AMER1	hsa-miR-15a-5p	7mer-m8	-6.40471	-5.88766	-6.21896	-7.04689	-7.14169	-7.38235	-6.96041	-6.11645	-6.536	-6.68909	-6.536	-6.047	-5.73973	-6.536	-6.63473	-6.88592	-6.96041	-6.58404	-6.44601	-6.536	-6.68909	-6.74866	-7.04689	-6.96041	-6.00291	-6.58404
AMER1@hsa-miR-212-5p@8mer	AMER1	hsa-miR-212-5p	8mer	-4.98476	-5.02628	-6.21896	-7.04689	-5.20878	-7.38235	-6.96041	-6.11645	-4.22398	-6.68909	-6.536	-4.66768	-4.83455	-6.536	-6.63473	-6.88592	-6.00291	-6.58404	-5.9116	-6.07624	-6.68909	-6.74866	-7.04689	-6.96041	-6.00291	-5.01073
AMER1@hsa-miR-215-5p@7mer-m8	AMER1	hsa-miR-215-5p	7mer-m8	-6.40471	-5.88766	-6.21896	-7.04689	-7.14169	-7.38235	-6.96041	-4.88448	-6.536	-6.68909	-6.536	-6.047	-5.73973	-6.536	-6.63473	-6.88592	-6.96041	-6.58404	-5.9116	-6.536	-6.68909	-6.74866	-7.04689	-6.96041	-6.00291	-6.58404
AMER1@hsa-miR-23a-3p@8mer	AMER1	hsa-miR-23a-3p	8mer	-6.40471	-5.88766	-6.21896	-7.04689	-7.14169	-7.38235	-6.96041	-6.11645	-6.536	-6.68909	-6.536	-6.047	-5.73973	-6.536	-6.63473	-6.88592	-6.96041	-6.58404	-6.44601	-6.536	-6.68909	-6.74866	-7.04689	-6.96041	-6.00291	-5.67465
AMER1@hsa-miR-28-5p@7mer-m8	AMER1	hsa-miR-28-5p	7mer-m8	-6.40471	-5.88766	-6.21896	-6.18507	-5.20878	-7.38235	-6.96041	-6.11645	-6.536	-6.68909	-6.536	-6.047	-5.73973	-6.536	-6.63473	-6.88592	-6.96041	-6.58404	-6.44601	-6.536	-6.68909	-6.74866	-7.04689	-6.96041	-6.00291	-5.67465
AMER1@hsa-miR-29a-3p@7mer-m8	AMER1	hsa-miR-29a-3p	7mer-m8	-6.40471	-5.88766	-6.21896	-7.04689	-7.14169	-7.38235	-6.96041	-6.11645	-6.536	-6.68909	-6.536	-6.047	-5.73973	-6.536	-5.9376	-6.88592	-6.96041	-6.58404	-6.44601	-6.536	-6.68909	-6.74866	-7.04689	-6.96041	-6.00291	-6.58404
AMER1@hsa-miR-30a-5p@8mer	AMER1	hsa-miR-30a-5p	8mer	-6.40471	-5.88766	-6.21896	-7.04689	-7.14169	-7.38235	-6.96041	-6.11645	-6.536	-6.68909	-6.536	-6.047	-5.14692	-5.564	-6.63473	-6.88592	-6.96041	-6.58404	-6.44601	-6.536	-6.68909	-6.74866	-7.04689	-6.96041	-6.00291	-6.58404
AMER1@hsa-miR-31-5p@8mer	AMER1	hsa-miR-31-5p	8mer	-6.40471	-5.88766	-4.46077	-7.04689	-5.43381	-6.25387	-6.96041	-6.11645	-6.536	-5.69544	-6.536	-5.10513	-5.73973	-6.536	-6.63473	-6.88592	-6.96041	-6.58404	-6.44601	-6.536	-6.68909	-6.74866	-7.04689	-6.96041	-6.00291	-6.58404
AMER1@hsa-miR-324-5p@7mer-m8	AMER1	hsa-miR-324-5p	7mer-m8	-6.40471	-5.88766	-6.21896	-7.04689	-5.43381	-7.38235	-6.96041	-4.88448	-4.50142	-6.68909	-4.98476	-5.10513	-5.73973	-6.536	-6.63473	-6.88592	-6.96041	-6.58404	-5.9116	-6.536	-6.68909	-6.74866	-6.07624	-6.96041	-6.00291	-6.58404
AMER1@hsa-miR-330-3p@7mer-m8	AMER1	hsa-miR-330-3p	7mer-m8	-6.40471	-5.88766	-6.21896	-7.04689	-7.14169	-7.38235	-6.96041	-6.11645	-6.536	-6.68909	-6.536	-6.047	-5.73973	-6.536	-6.63473	-5.69544	-6.96041	-6.58404	-6.44601	-6.536	-6.68909	-6.74866	-7.04689	-6.96041	-6.00291	-6.58404
AMER1@hsa-miR-34a-5p@7mer-m8	AMER1	hsa-miR-34a-5p	7mer-m8	-6.40471	-5.88766	-4.46077	-7.04689	-5.20878	-7.38235	-4.74722	-3.55249	-6.536	-6.68909	-6.536	-5.10513	-5.73973	-6.536	-6.63473	-6.88592	-6.96041	-6.58404	-6.44601	-6.536	-6.68909	-6.74866	-7.04689	-6.96041	-5.39239	-6.58404
AMER1@hsa-miR-382-3p@8mer	AMER1	hsa-miR-382-3p	8mer	-6.40471	-5.88766	-6.21896	-7.04689	-7.14169	-7.38235	-6.96041	-6.11645	-6.536	-6.68909	-6.536	-6.047	-5.73973	-6.536	-6.63473	-6.88592	-6.96041	-6.58404	-6.44601	-6.536	-6.68909	-6.74866	-7.04689	-6.96041	-6.00291	-6.58404
AMER1@hsa-miR-485-5p@7mer-m8	AMER1	hsa-miR-485-5p	7mer-m8	-6.40471	-5.88766	-6.21896	-7.04689	-5.43381	-7.38235	-6.96041	-6.11645	-6.536	-6.68909	-6.536	-6.047	-4.56872	-6.536	-6.63473	-6.88592	-6.96041	-6.58404	-6.44601	-6.536	-6.68909	-6.74866	-7.04689	-6.96041	-5.39239	-5.67465
AMER1@hsa-miR-497-5p@7mer-m8	AMER1	hsa-miR-497-5p	7mer-m8	-6.40471	-5.88766	-6.21896	-7.04689	-7.14169	-7.38235	-6.96041	-6.11645	-6.536	-6.68909	-6.536	-6.047	-5.73973	-6.536	-6.63473	-6.88592	-6.96041	-6.58404	-6.44601	-6.536	-6.68909	-6.74866	-7.04689	-6.96041	-6.00291	-6.58404
AMER1@hsa-miR-599@7mer-m8	AMER1	hsa-miR-599	7mer-m8	-6.40471	-5.88766	-6.21896	-7.04689	-7.14169	-7.38235	-6.96041	-6.11645	-6.536	-6.68909	-6.536	-6.047	-5.73973	-6.536	-6.63473	-6.88592	-6.96041	-6.58404	-6.44601	-6.536	-6.68909	-6.74866	-7.04689	-6.96041	-6.00291	-6.58404
AMER1@hsa-miR-670-3p@8mer	AMER1	hsa-miR-670-3p	8mer	-6.40471	-5.88766	-6.21896	-7.04689	-5.43381	-7.38235	-6.96041	-4.4931	-4.50142	-6.68909	-4.98476	-6.047	-5.14692	-6.536	-6.63473	-6.88592	-6.96041	-6.58404	-6.44601	-6.536	-6.68909	-6.74866	-7.04689	-5.85108	-6.00291	-6.58404
AMER1@hsa-miR-6835-3p@8mer	AMER1	hsa-miR-6835-3p	8mer	-6.40471	-5.88766	-4.46077	-7.04689	-7.14169	-7.38235	-6.96041	-6.11645	-6.536	-6.68909	-6.536	-6.047	-5.73973	-6.536	-6.63473	-6.88592	-6.96041	-6.58404	-6.44601	-6.536	-6.68909	-6.74866	-7.04689	-6.96041	-6.00291	-6.58404
AMER1@hsa-miR-874-3p@7mer-m8	AMER1	hsa-miR-874-3p	7mer-m8	-6.40471	-5.88766	-6.21896	-7.04689	-7.14169	-7.38235	-6.96041	-4.88448	-6.536	-6.68909	-6.536	-6.047	-5.73973	-6.536	-6.63473	-6.88592	-6.96041	-6.58404	-6.44601	-6.536	-6.68909	-6.74866	-7.04689	-6.96041	-6.00291	-6.58404
AMER1@hsa-miR-9-5p@7mer-m8	AMER1	hsa-miR-9-5p	7mer-m8	-4.98476	-5.88766	-6.21896	-7.04689	-5.43381	-7.38235	-6.96041	-4.88448	-4.22398	-6.68909	-6.536	-6.047	-5.14692	-6.536	-6.63473	-6.88592	-6.96041	-6.58404	-5.9116	-6.536	-6.68909	-6.74866	-6.07624	-5.62892	-6.00291	-5.67465
AMER2@hsa-miR-106b-5p@7mer-m8	AMER2	hsa-miR-106b-5p	7mer-m8	-4.99759	-6.07624	-4.60823	-3.09815	-5.564	-6.68909	-5.69544	-5.39239	-4.65741	-5.9376	-5.19464	-5.71898	-5.65258	-5.78793	-6.18507	-5.85108	-6.00291	-5.60818	-7.25016	-6.21896	-6.07624	-6.25387	-6.32557	-6.047	-6.00291	-5.9376
AMER2@hsa-miR-124-3p.2@7mer-1a	AMER2	hsa-miR-124-3p.2	7mer-1a	-4.99759	-6.07624	-4.60823	-6.40471	-5.564	-6.68909	-5.69544	-5.39239	-4.65741	-5.9376	-5.19464	-5.71898	-5.65258	-5.78793	-6.18507	-5.85108	-6.40471	-5.60818	-7.25016	-7.75363	-6.07624	-6.25387	-6.32557	-6.047	-6.00291	-5.9376
AMER2@hsa-miR-125a-5p@7mer-1a	AMER2	hsa-miR-125a-5p	7mer-1a	-4.99759	-6.07624	-4.60823	-5.76557	-5.564	-6.68909	-5.69544	-5.39239	-4.65741	-5.9376	-5.19464	-5.71898	-5.65258	-5.78793	-6.18507	-5.85108	-6.40471	-5.60818	-7.25016	-7.75363	-6.07624	-6.25387	-6.32557	-6.047	-6.00291	-5.9376
AMER2@hsa-miR-128-3p@7mer-m8	AMER2	hsa-miR-128-3p	7mer-m8	-4.99759	-6.07624	-4.60823	-5.9376	-5.564	-6.68909	-5.69544	-5.39239	-4.65741	-5.9376	-5.19464	-5.71898	-5.65258	-5.78793	-6.18507	-5.85108	-6.40471	-5.60818	-7.25016	-7.75363	-6.07624	-6.25387	-6.32557	-6.047	-6.00291	-5.9376
AMER2@hsa-miR-128-3p@8mer	AMER2	hsa-miR-128-3p	8mer	-4.99759	-6.07624	-4.60823	-6.40471	-5.564	-6.68909	-5.69544	-5.39239	-4.65741	-5.9376	-5.19464	-5.71898	-5.65258	-5.78793	-6.18507	-5.85108	-6.40471	-5.60818	-7.25016	-7.75363	-6.07624	-6.25387	-6.32557	-6.047	-6.00291	-5.9376
AMER2@hsa-miR-129-2-3p@8mer	AMER2	hsa-miR-129-2-3p	8mer	-4.99759	-6.07624	-4.60823	-6.40471	-5.564	-6.68909	-5.69544	-5.39239	-4.65741	-5.9376	-5.19464	-5.71898	-5.65258	-5.78793	-6.18507	-5.85108	-6.40471	-5.60818	-7.25016	-7.75363	-6.07624	-6.25387	-6.32557	-6.047	-6.00291	-5.9376
AMER2@hsa-miR-137@7mer-m8	AMER2	hsa-miR-137	7mer-m8	-4.99759	-6.07624	-4.60823	-3.23058	-5.564	-6.68909	-5.69544	-5.39239	-4.65741	-5.9376	-5.19464	-5.71898	-5.65258	-5.78793	-6.18507	-5.85108	-6.40471	-5.60818	-7.25016	-7.75363	-6.07624	-6.25387	-6.32557	-6.047	-6.00291	-5.9376
AMER2@hsa-miR-140-5p@8mer	AMER2	hsa-miR-140-5p	8mer	-4.99759	-6.07624	-4.60823	-5.76557	-5.564	-6.68909	-5.69544	-5.39239	-4.65741	-5.9376	-5.19464	-5.71898	-5.65258	-5.78793	-6.18507	-5.85108	-6.40471	-5.60818	-7.25016	-7.75363	-6.07624	-6.25387	-6.32557	-6.047	-6.00291	-5.9376
AMER2@hsa-miR-181a-5p@8mer	AMER2	hsa-miR-181a-5p	8mer	-4.99759	-6.07624	-4.60823	-6.40471	-5.564	-6.68909	-5.69544	-5.39239	-4.65741	-5.9376	-5.19464	-5.71898	-5.65258	-5.78793	-6.18507	-5.85108	-6.40471	-5.60818	-7.25016	-7.75363	-6.07624	-6.25387	-6.32557	-6.047	-6.00291	-5.9376
AMER2@hsa-miR-20a-5p@7mer-m8	AMER2	hsa-miR-20a-5p	7mer-m8	-4.99759	-6.07624	-4.60823	-3.09815	-5.564	-6.68909	-5.69544	-5.39239	-4.65741	-5.9376	-5.19464	-5.71898	-5.65258	-5.78793	-6.18507	-5.85108	-6.00291	-5.60818	-7.25016	-6.21896	-6.07624	-6.25387	-6.32557	-6.047	-6.00291	-5.9376
AMER2@hsa-miR-212-5p@7mer-m8	AMER2	hsa-miR-212-5p	7mer-m8	-4.99759	-6.07624	-4.60823	-2.41117	-5.564	-6.68909	-5.69544	-5.39239	-4.65741	-5.9376	-5.19464	-5.71898	-5.65258	-5.78793	-6.18507	-5.85108	-6.40471	-5.60818	-7.25016	-7.75363	-6.07624	-6.25387	-6.32557	-6.047	-6.00291	-5.9376
AMER2@hsa-miR-302c-3p.2@7mer-m8	AMER2	hsa-miR-302c-3p.2	7mer-m8	-4.99759	-6.07624	-4.60823	-1.87706	-5.564	-6.68909	-5.69544	-5.39239	-4.65741	-5.9376	-5.19464	-5.71898	-5.65258	-5.78793	-6.18507	-5.85108	-6.40471	-5.60818	-7.25016	-7.75363	-6.07624	-6.25387	-6.32557	-6.047	-6.00291	-5.9376
AMER2@hsa-miR-340-5p@7mer-1a	AMER2	hsa-miR-340-5p	7mer-1a	-4.99759	-6.07624	-4.60823	-6.40471	-5.564	-6.68909	-5.69544	-5.39239	-4.65741	-5.9376	-5.19464	-5.71898	-5.65258	-5.78793	-6.18507	-5.85108	-6.40471	-5.60818	-7.25016	-7.75363	-6.07624	-6.25387	-6.32557	-6.047	-6.00291	-5.9376
AMER2@hsa-miR-369-3p@7mer-m8	AMER2	hsa-miR-369-3p	7mer-m8	-4.99759	-6.07624	-4.60823	-6.40471	-5.564	-6.68909	-5.69544	-5.39239	-4.65741	-5.9376	-5.19464	-5.71898	-5.65258	-5.78793	-6.18507	-5.85108	-6.40471	-5.60818	-7.25016	-7.75363	-6.07624	-6.25387	-6.32557	-6.047	-6.00291	-5.9376
AMER2@hsa-miR-372-3p@7mer-m8	AMER2	hsa-miR-372-3p	7mer-m8	-4.99759	-6.07624	-4.60823	-5.9376	-5.564	-6.68909	-5.69544	-5.39239	-4.65741	-5.9376	-5.19464	-5.71898	-5.65258	-5.78793	-6.18507	-5.85108	-6.40471	-5.60818	-7.25016	-7.75363	-6.07624	-6.25387	-6.32557	-6.047	-6.00291	-5.9376
AMER2@hsa-miR-376a-3p@8mer	AMER2	hsa-miR-376a-3p	8mer	-4.99759	-6.07624	-4.60823	-4.23831	-5.564	-6.68909	-5.69544	-5.39239	-4.65741	-5.9376	-5.19464	-5.71898	-5.65258	-5.78793	-5.85108	-5.85108	-6.40471	-5.60818	-7.25016	-7.75363	-6.07624	-6.25387	-6.32557	-6.047	-6.00291	-5.9376
AMER2@hsa-miR-376c-3p@7mer-m8	AMER2	hsa-miR-376c-3p	7mer-m8	-4.99759	-6.07624	-4.60823	-1.92544	-5.564	-6.68909	-5.69544	-5.39239	-4.65741	-5.9376	-5.19464	-5.71898	-5.65258	-5.78793	-6.18507	-5.85108	-6.40471	-5.60818	-7.25016	-7.75363	-6.07624	-6.25387	-6.32557	-6.047	-6.00291	-5.9376
AMER2@hsa-miR-381-3p@7mer-1a	AMER2	hsa-miR-381-3p	7mer-1a	-4.99759	-6.07624	-4.60823	-4.06772	-5.564	-6.68909	-5.69544	-5.39239	-4.65741	-5.9376	-5.19464	-5.71898	-5.65258	-5.78793	-6.18507	-5.85108	-6.40471	-5.60818	-7.25016	-7.75363	-6.07624	-6.25387	-6.32557	-6.047	-6.00291	-5.9376
AMER2@hsa-miR-449b-5p@8mer	AMER2	hsa-miR-449b-5p	8mer	-4.99759	-6.07624	-4.60823	-1.92544	-5.564	-6.68909	-5.69544	-5.39239	-4.65741	-5.9376	-5.19464	-5.71898	-5.65258	-5.78793	-6.18507	-5.85108	-6.40471	-5.60818	-7.25016	-7.75363	-6.07624	-6.25387	-6.32557	-6.047	-6.00291	-5.9376
AMER2@hsa-miR-501-3p@7mer-1a	AMER2	hsa-miR-501-3p	7mer-1a	-4.99759	-6.07624	-4.60823	-5.9376	-5.564	-6.68909	-5.69544	-5.39239	-4.65741	-5.9376	-5.19464	-5.71898	-5.65258	-5.78793	-6.18507	-5.85108	-6.40471	-5.60818	-7.25016	-7.75363	-6.07624	-6.25387	-6.32557	-6.047	-6.00291	-5.9376
AMER2@hsa-miR-520b@7mer-m8	AMER2	hsa-miR-520b	7mer-m8	-4.99759	-6.07624	-4.60823	-5.9376	-5.564	-6.18507	-5.69544	-5.39239	-4.65741	-5.9376	-5.19464	-5.71898	-5.65258	-5.78793	-6.18507	-5.85108	-6.40471	-5.60818	-7.25016	-7.75363	-6.07624	-6.25387	-6.32557	-6.047	-6.00291	-5.9376
AMER2@hsa-miR-543@8mer	AMER2	hsa-miR-543	8mer	-4.99759	-6.07624	-4.60823	-5.9376	-5.564	-6.68909	-5.69544	-5.39239	-4.65741	-5.9376	-5.19464	-5.71898	-5.65258	-5.78793	-6.18507	-5.85108	-6.40471	-5.60818	-7.25016	-7.75363	-6.07624	-6.25387	-6.32557	-6.047	-6.00291	-5.9376
AMER2@hsa-miR-670-3p@7mer-1a	AMER2	hsa-miR-670-3p	7mer-1a	-4.99759	-6.07624	-4.60823	-1.79971	-5.564	-6.68909	-5.69544	-5.39239	-4.65741	-5.9376	-5.19464	-5.71898	-5.65258	-5.78793	-6.18507	-5.85108	-6.40471	-5.60818	-7.25016	-7.75363	-6.07624	-6.25387	-6.32557	-6.047	-6.00291	-5.9376
AMER2@hsa-miR-9-5p@7mer-m8	AMER2	hsa-miR-9-5p	7mer-m8	-4.99759	-6.07624	-4.60823	-1.40914	-5.564	-6.68909	-5.69544	-4.55591	-2.44054	-5.9376	-5.19464	-5.71898	-5.65258	-5.78793	-6.18507	-5.85108	-6.40471	-5.60818	-7.25016	-7.75363	-4.34784	-6.25387	-6.32557	-6.047	-6.00291	-5.9376
AMER3@hsa-let-7d-5p@8mer	AMER3	hsa-let-7d-5p	8mer	-6.63473	-5.73973	-6.25387	-6.96041	-7.25016	-6.81591	-7.25016	-6.58404	-6.36389	-6.81591	-6.68909	-5.97413	-5.85108	-6.88592	-6.96041	-6.96041	-7.14169	-6.63473	-6.36389	-6.44601	-6.88592	-7.25016	-7.25016	-7.25016	-6.21896	-6.88592
AMER3@hsa-miR-3064-5p@7mer-m8	AMER3	hsa-miR-3064-5p	7mer-m8	-6.63473	-5.73973	-6.25387	-6.96041	-7.25016	-6.81591	-7.25016	-6.58404	-6.36389	-6.81591	-6.68909	-5.97413	-5.85108	-6.88592	-6.96041	-6.96041	-7.14169	-6.63473	-6.36389	-6.44601	-6.88592	-7.25016	-7.25016	-7.25016	-6.21896	-6.88592
AMFR@hsa-miR-29a-3p@7mer-m8	AMFR	hsa-miR-29a-3p	7mer-m8	-6.81591	-4.50142	-6.68909	-8.0683	-4.8128	-5.97413	-5.58444	-4.78038	-7.14169	-5.8107	-6.96041	-5.54298	-6.25387	-5.49467	-5.9376	-5.33823	-6.00291	-5.58444	-5.9116	-6.96041	-7.38235	-5.85108	-6.15159	-5.62892	-6.21896	-5.67465
AMFR@hsa-miR-369-3p@7mer-m8	AMFR	hsa-miR-369-3p	7mer-m8	-6.81591	-6.536	-6.68909	-8.0683	-6.68909	-7.38235	-7.38235	-7.75363	-7.14169	-6.96041	-6.96041	-7.54159	-6.25387	-7.25016	-6.96041	-6.96041	-6.49003	-6.88592	-6.44601	-6.96041	-7.38235	-7.14169	-7.38235	-6.96041	-6.21896	-6.96041
AMFR@hsa-miR-376c-3p@7mer-m8	AMFR	hsa-miR-376c-3p	7mer-m8	0.408963	1.21085	-0.183833	0.597263	-0.762628	0.536576	-0.567198	-0.735295	0.728748	-0.10899	-0.37105	0.747288	0.615788	0.881743	0.166933	0.826066	0.0945833	0.111	0.624404	0.00930029	0.694784	0.20103	0.433219	0.462251	-0.248241	0.0967982
AMFR@hsa-miR-429@8mer	AMFR	hsa-miR-429	8mer	-6.81591	-5.09239	-6.68909	-6.21896	-6.68909	-6.25387	-7.38235	-4.78038	-7.14169	-5.8107	-6.96041	-5.54298	-5.22534	-5.60818	-6.96041	-5.85108	-6.00291	-6.88592	-5.9116	-6.15159	-7.38235	-7.14169	-6.15159	-5.85108	-5.16216	-5.67465
AMFR@hsa-miR-455-3p.2@7mer-m8	AMFR	hsa-miR-455-3p.2	7mer-m8	-4.34784	-3.94668	-4.29568	-5.9116	-5.12046	-5.47379	-5.28957	-4.18363	-3.62019	-5.22534	-5.564	-5.10513	-6.25387	-5.37329	-5.71898	-5.47379	-5.78793	-4.45012	-5.85108	-6.15159	-5.8107	-5.62892	-5.78793	-5.20878	-6.21896	-5.67465
AMFR@hsa-miR-496.2@7mer-m8	AMFR	hsa-miR-496.2	7mer-m8	-5.16216	-4.50142	-6.68909	-5.60818	-4.8128	-5.47379	-5.01073	-4.39157	-4.52697	-4.92563	-6.96041	-5.54298	-4.3026	-5.41254	-5.8107	-6.96041	-5.78793	-5.58444	-5.85108	-5.78793	-5.62892	-5.62892	-5.60818	-5.33823	-4.67888	-4.91084
AMHR2@hsa-miR-132-3p@7mer-m8	AMHR2	hsa-miR-132-3p	7mer-m8	-6.15159	-5.85108	-6.44601	-6.21896	-5.65258	-6.25387	-6.58404	-5.78793	-4.52697	-5.85108	-7.14169	-7.54159	-5.08019	-5.62892	-5.62892	-6.96041	-6.00291	-6.88592	-6.00291	-6.49003	-7.25016	-6.18507	-6.25387	-5.97413	-5.85108	-5.78793
AMHR2@hsa-miR-324-5p@8mer	AMHR2	hsa-miR-324-5p	8mer	-6.15159	-5.85108	-6.44601	-6.21896	-5.65258	-6.25387	-6.58404	-5.78793	-4.52697	-5.85108	-7.14169	-7.54159	-5.69544	-5.62892	-5.9376	-6.96041	-6.00291	-6.88592	-6.00291	-6.49003	-7.25016	-6.18507	-6.25387	-5.97413	-5.85108	-5.78793
AMIGO1@hsa-miR-138-5p@8mer	AMIGO1	hsa-miR-138-5p	8mer	-6.40471	-6.00291	-6.25387	-6.18507	-5.43381	-5.97413	-6.96041	-6.25387	-2.85918	-6.81591	-5.01073	-6.11645	-5.85108	-5.564	-5.69544	-5.28957	-5.76557	-6.58404	-5.9116	-5.73973	-5.78793	-6.88592	-5.71898	-5.62892	-4.23831	-6.63473
AMIGO1@hsa-miR-15a-5p@7mer-m8	AMIGO1	hsa-miR-15a-5p	7mer-m8	-6.40471	-6.00291	-6.25387	-7.25016	-7.04689	-7.25016	-6.96041	-6.25387	-6.536	-6.81591	-6.58404	-6.11645	-5.85108	-6.536	-6.68909	-6.88592	-6.96041	-6.58404	-6.44601	-6.536	-6.74866	-6.88592	-7.14169	-6.96041	-6.00291	-6.63473
AMIGO1@hsa-miR-18a-5p@7mer-m8	AMIGO1	hsa-miR-18a-5p	7mer-m8	-4.99759	-6.00291	-6.25387	-7.25016	-7.04689	-7.25016	-6.96041	-4.88448	-4.21049	-6.81591	-6.58404	-5.13391	-4.8457	-6.536	-6.68909	-5.73973	-6.96041	-5.28957	-6.44601	-6.536	-5.78793	-5.8107	-7.14169	-6.96041	-5.39239	-5.67465
AMIGO1@hsa-miR-221-3p@8mer	AMIGO1	hsa-miR-221-3p	8mer	-6.40471	-6.00291	-6.25387	-7.25016	-7.04689	-7.25016	-6.96041	-6.25387	-6.536	-6.81591	-6.58404	-6.11645	-5.85108	-6.536	-6.68909	-6.88592	-6.96041	-6.58404	-6.44601	-6.536	-6.74866	-6.88592	-7.14169	-6.96041	-6.00291	-6.63473
AMIGO1@hsa-miR-339-5p@7mer-m8	AMIGO1	hsa-miR-339-5p	7mer-m8	-4.99759	-5.04125	-6.25387	-5.58444	-5.43381	-7.25016	-6.96041	-4.88448	-3.3883	-6.81591	-6.58404	-5.13391	-5.85108	-5.564	-5.9376	-6.88592	-6.00291	-6.58404	-6.44601	-5.9376	-5.78793	-5.8107	-6.11645	-5.85108	-5.39239	-6.63473
AMIGO1@hsa-miR-371a-5p@8mer	AMIGO1	hsa-miR-371a-5p	8mer	-6.40471	-6.00291	-6.25387	-6.18507	-7.04689	-7.25016	-6.96041	-6.25387	-6.536	-6.81591	-6.58404	-6.11645	-5.17666	-6.536	-6.68909	-6.88592	-5.8107	-6.58404	-6.44601	-6.536	-6.74866	-5.60818	-7.14169	-5.85108	-6.00291	-6.63473
AMIGO1@hsa-miR-431-5p@7mer-m8	AMIGO1	hsa-miR-431-5p	7mer-m8	-6.40471	-6.00291	-4.47641	-5.88766	-7.04689	-7.25016	-6.96041	-4.88448	-3.77794	-5.69544	-6.58404	-6.11645	-4.40207	-5.564	-6.68909	-6.88592	-5.8107	-6.58404	-5.9116	-5.88766	-5.60818	-6.88592	-7.14169	-6.96041	-5.09239	-5.67465
AMIGO1@hsa-miR-708-5p@7mer-m8	AMIGO1	hsa-miR-708-5p	7mer-m8	-4.99759	-6.00291	-4.47641	-5.69544	-7.04689	-7.25016	-6.96041	-4.88448	-3.3883	-6.81591	-6.58404	-5.13391	-4.8457	-6.536	-5.78793	-6.88592	-5.78793	-6.58404	-5.85108	-5.73973	-5.60818	-5.05312	-5.60818	-5.62892	0.257939	-5.33823
AMIGO2@hsa-miR-185-5p@8mer	AMIGO2	hsa-miR-185-5p	8mer	-5.54298	-7.75363	-5.78793	-7.54159	-5.76557	-7.75363	-6.81591	-6.40471	-5.43381	-6.81591	-6.74866	-7.54159	-6.81591	-6.88592	-6.96041	-6.11645	-6.40471	-6.68909	-7.38235	-8.10442	-7.25016	-6.25387	-7.14169	-5.85108	-7.04689	-7.38235
AMIGO3@hsa-miR-497-5p@7mer-m8	AMIGO3	hsa-miR-497-5p	7mer-m8	-7.14169	-5.27526	-7.25016	-8.14184	-6.68909	-6.36389	-7.75363	-7.25016	-7.04689	-7.38235	-7.75363	-5.9116	-7.38235	-5.65258	-5.9376	-5.65258	-6.00291	-7.38235	-5.97413	-6.15159	-7.25016	-7.54159	-7.54159	-7.38235	-5.60818	-6.58404
AMMECR1@hsa-miR-101-3p.1@7mer-1a	AMMECR1	hsa-miR-101-3p.1	7mer-1a	-4.24519	-3.77307	-3.18454	-6.047	-4.06772	-4.96181	-5.45117	-4.8128	-5.26036	-5.62892	-5.71898	-5.14692	-4.42581	-6.18507	-5.78793	-5.35343	-6.00291	-6.15159	-5.67465	-7.75363	-6.49003	-5.71898	-5.78793	-5.76557	-6.28834	-6.68909
AMMECR1@hsa-miR-101-3p.2@7mer-m8	AMMECR1	hsa-miR-101-3p.2	7mer-m8	-0.189998	-1.18	1.23268	-2.65214	-0.352691	-1.36422	-0.53568	-1.03768	-0.803147	-0.17326	-0.337866	-0.255953	-1.31725	-2.23999	-1.83612	-0.721431	-3.70737	-0.732608	-2.54173	-3.52571	-1.89982	-2.7862	-1.79622	-3.19855	-2.74232	-2.4182
AMMECR1@hsa-miR-103a-3p@7mer-1a	AMMECR1	hsa-miR-103a-3p	7mer-1a	-2.81744	-2.34691	-1.01802	-5.08019	-1.428	-1.98188	-2.41355	-2.55549	-2.00886	-1.69761	-3.72692	-2.337	-2.7737	-5.01073	-4.42581	-2.0865	-4.92563	-5.2442	-5.01073	-5.41254	-4.78038	-5.47379	-4.60823	-4.91084	-4.47641	-4.05513
AMMECR1@hsa-miR-103a-3p@7mer-m8	AMMECR1	hsa-miR-103a-3p	7mer-m8	-5.16216	-6.96041	-4.83455	-6.63473	-5.73973	-7.54159	-5.45117	-5.73973	-5.26036	-6.15159	-5.71898	-6.11645	-6.00291	-6.18507	-6.536	-5.85108	-6.00291	-6.15159	-8.10116	-7.75363	-6.49003	-6.18507	-6.49003	-6.25387	-6.28834	-6.68909
AMMECR1@hsa-miR-124-3p.1@7mer-1a	AMMECR1	hsa-miR-124-3p.1	7mer-1a	-4.52697	-5.16216	-4.83455	-6.63473	-5.73973	-7.54159	-5.45117	-4.8128	-5.26036	-6.15159	-5.71898	-6.11645	-6.00291	-5.54298	-6.536	-5.85108	-6.74866	-6.15159	-8.10116	-6.21896	-5.71898	-6.18507	-6.49003	-6.25387	-6.28834	-6.68909
AMMECR1@hsa-miR-124-3p.1@7mer-m8	AMMECR1	hsa-miR-124-3p.1	7mer-m8	-4.52697	-6.96041	-3.92227	-6.63473	-5.26036	-7.54159	-6.25387	-4.8128	-5.26036	-6.15159	-4.70378	-5.14692	-6.00291	-6.18507	-6.536	-5.85108	-6.74866	-6.15159	-8.10116	-7.75363	-6.49003	-6.18507	-5.9116	-5.76557	-6.28834	-6.68909
AMMECR1@hsa-miR-124-3p.2@8mer	AMMECR1	hsa-miR-124-3p.2	8mer	-4.52697	-6.96041	-4.83455	-6.63473	-5.73973	-7.54159	-6.25387	-4.8128	-5.26036	-5.22534	-5.71898	-6.11645	-6.00291	-6.18507	-6.536	-5.85108	-6.00291	-6.15159	-8.10116	-7.75363	-6.49003	-6.18507	-6.49003	-6.25387	-6.28834	-6.68909
AMMECR1@hsa-miR-129-5p@8mer	AMMECR1	hsa-miR-129-5p	8mer	-4.52697	-5.16216	-3.92227	-6.63473	-4.7921	-5.97413	-4.7704	-4.39157	-5.26036	-5.22534	-4.13926	-5.14692	-4.25198	-6.18507	-6.536	-5.85108	-6.00291	-6.15159	-5.9116	-7.75363	-5.60818	-6.18507	-6.49003	-6.25387	-6.28834	-5.67465
AMMECR1@hsa-miR-137@7mer-m8	AMMECR1	hsa-miR-137	7mer-m8	-4.52697	-6.96041	-4.83455	-6.63473	-5.26036	-5.97413	-6.25387	-4.8128	-4.31037	-6.15159	-5.71898	-5.14692	-4.65741	-5.47379	-6.536	-5.85108	-6.74866	-6.15159	-8.10116	-7.75363	-6.49003	-6.18507	-5.9116	-5.76557	-6.28834	-6.68909
AMMECR1@hsa-miR-138-5p@7mer-1a	AMMECR1	hsa-miR-138-5p	7mer-1a	-5.16216	-6.96041	-4.83455	-6.63473	-5.26036	-6.25387	-5.45117	-5.73973	-5.26036	-6.15159	-5.71898	-6.11645	-5.19464	-6.18507	-6.536	-5.85108	-6.74866	-6.15159	-8.10116	-6.21896	-6.49003	-6.18507	-6.49003	-6.25387	-6.28834	-6.68909
AMMECR1@hsa-miR-138-5p@8mer	AMMECR1	hsa-miR-138-5p	8mer	-4.52697	-4.82421	-3.18454	-6.63473	-4.7921	-6.25387	-5.02628	-4.17065	-3.74672	-4.45012	-4.70378	-4.72605	-5.19464	-5.47379	-5.78793	-5.04125	-6.74866	-6.15159	-5.8107	-6.21896	-6.49003	-6.18507	-5.78793	-5.37329	-5.16216	-5.67465
AMMECR1@hsa-miR-140-3p.1@7mer-1a	AMMECR1	hsa-miR-140-3p.1	7mer-1a	-3.52571	-4.10576	-2.48113	-5.69544	-3.82756	-5.97413	-4.06772	-3.6685	-3.97716	-4.67888	-4.70378	-4.72605	-6.00291	-5.39239	-5.88766	-5.85108	-6.74866	-6.15159	-5.62892	-6.07624	-6.49003	-6.18507	-5.54298	-5.62892	-6.28834	-5.13391
AMMECR1@hsa-miR-142-5p@7mer-1a	AMMECR1	hsa-miR-142-5p	7mer-1a	-5.16216	-6.96041	-4.83455	-6.63473	-5.73973	-7.54159	-6.25387	-5.73973	-5.26036	-6.15159	-5.71898	-6.11645	-6.00291	-6.18507	-6.536	-5.85108	-6.74866	-6.15159	-8.10116	-7.75363	-6.49003	-6.18507	-6.49003	-6.25387	-6.28834	-6.68909
AMMECR1@hsa-miR-143-3p@8mer	AMMECR1	hsa-miR-143-3p	8mer	-4.52697	-5.16216	-4.83455	-6.047	-5.73973	-7.54159	-6.25387	-4.8128	-3.97716	-5.22534	-5.71898	-6.11645	-6.00291	-5.54298	-5.78793	-5.35343	-6.74866	-6.15159	-5.97413	-7.75363	-6.49003	-6.18507	-5.9116	-6.25387	-6.28834	-6.68909
AMMECR1@hsa-miR-144-3p@7mer-1a	AMMECR1	hsa-miR-144-3p	7mer-1a	-1.15023	-2.74232	0.458801	-4.55591	-1.32762	-3.31606	-1.606	-2.1061	-1.88084	-1.25448	-0.893642	-0.738585	-2.53878	-3.88777	-3.73677	-1.94369	-5.30703	-1.25068	-4.64648	-4.74722	-4.27407	-3.65453	-3.56598	-4.63602	-4.2819	-3.91687
AMMECR1@hsa-miR-148a-3p@7mer-1a	AMMECR1	hsa-miR-148a-3p	7mer-1a	-4.52697	-6.96041	-3.92227	-6.63473	-5.73973	-7.54159	-6.25387	-5.73973	-5.26036	-5.62892	-4.70378	-5.14692	-6.00291	-5.54298	-5.88766	-5.85108	-6.00291	-6.15159	-5.9116	-7.75363	-6.49003	-6.18507	-5.9116	-6.25387	-6.28834	-5.33823
AMMECR1@hsa-miR-15b-5p@7mer-m8	AMMECR1	hsa-miR-15b-5p	7mer-m8	-5.16216	-6.96041	-4.83455	-6.63473	-5.73973	-7.54159	-6.25387	-5.73973	-4.31037	-6.15159	-5.71898	-6.11645	-6.00291	-6.18507	-6.536	-5.85108	-6.00291	-6.15159	-5.97413	-7.75363	-6.49003	-6.18507	-6.49003	-5.76557	-6.28834	-6.68909
AMMECR1@hsa-miR-190a-5p@7mer-1a	AMMECR1	hsa-miR-190a-5p	7mer-1a	-5.16216	-6.96041	-4.83455	-6.63473	-5.73973	-7.54159	-6.25387	-5.73973	-5.26036	-6.15159	-5.71898	-6.11645	-6.00291	-6.18507	-6.536	-5.85108	-6.74866	-6.15159	-8.10116	-7.75363	-6.49003	-6.18507	-6.49003	-6.25387	-6.28834	-6.68909
AMMECR1@hsa-miR-191-5p@7mer-m8	AMMECR1	hsa-miR-191-5p	7mer-m8	-2.41005	-1.58718	-1.74037	-5.08019	-1.40649	-1.98188	-2.28006	-2.52255	-2.4785	-1.93834	-4.70378	-2.91086	-2.27249	-4.8457	-4.56872	-2.26187	-5.30703	-6.15159	-4.67888	-4.54667	-5.12046	-5.47379	-4.93851	-5.12046	-3.88777	-3.82201
AMMECR1@hsa-miR-218-5p@7mer-1a	AMMECR1	hsa-miR-218-5p	7mer-1a	-4.52697	-5.16216	-3.92227	-6.63473	-5.26036	-7.54159	-5.45117	-5.73973	-4.31037	-6.15159	-5.71898	-5.14692	-6.00291	-6.18507	-5.78793	-5.85108	-6.74866	-5.2442	-8.10116	-7.75363	-5.71898	-6.18507	-6.49003	-6.25387	-6.28834	-6.68909
AMMECR1@hsa-miR-221-3p@8mer	AMMECR1	hsa-miR-221-3p	8mer	-5.16216	-6.96041	-4.83455	-6.63473	-5.73973	-7.54159	-6.25387	-5.73973	-5.26036	-6.15159	-5.71898	-6.11645	-6.00291	-6.18507	-6.536	-5.85108	-6.74866	-6.15159	-8.10116	-7.75363	-6.49003	-6.18507	-6.49003	-6.25387	-6.28834	-6.68909
AMMECR1@hsa-miR-222-3p@8mer	AMMECR1	hsa-miR-222-3p	8mer	-5.16216	-6.96041	-4.83455	-6.63473	-5.73973	-7.54159	-6.25387	-5.73973	-5.26036	-6.15159	-5.71898	-6.11645	-6.00291	-6.18507	-6.536	-5.85108	-6.74866	-6.15159	-8.10116	-7.75363	-6.49003	-6.18507	-6.49003	-6.25387	-6.28834	-6.68909
AMMECR1@hsa-miR-224-5p@7mer-m8	AMMECR1	hsa-miR-224-5p	7mer-m8	-1.6755	-1.53834	-0.741589	-4.15156	-0.848681	-1.34457	-1.09899	-1.43654	-1.23065	-0.950691	-2.44417	-1.93218	-2.57871	-4.27407	-2.17887	-1.00246	-4.8593	-3.19143	-2.81307	-3.24119	-3.87664	-1.91683	-2.43793	-3.91119	-3.69276	-2.50429
AMMECR1@hsa-miR-23c@8mer	AMMECR1	hsa-miR-23c	8mer	-1.98249	-3.19532	-1.43849	-5.16216	-2.37128	-3.07965	-2.65389	-5.73973	-2.16344	-3.14673	-2.91328	-2.99878	-3.22008	-5.01073	-4.94932	-5.35343	-5.58444	-4.75873	-5.26036	-5.30703	-5.43381	-6.18507	-5.17666	-4.82421	-4.2819	-4.24519
AMMECR1@hsa-miR-26a-5p@8mer	AMMECR1	hsa-miR-26a-5p	8mer	-5.16216	-5.16216	-3.46597	-5.78793	-4.42581	-5.97413	-5.45117	-4.8128	-4.31037	-5.62892	-5.71898	-4.72605	-5.19464	-6.18507	-5.78793	-5.85108	-6.00291	-6.15159	-8.10116	-6.07624	-5.71898	-5.71898	-5.78793	-6.25387	-6.28834	-5.67465
AMMECR1@hsa-miR-29a-3p@7mer-1a	AMMECR1	hsa-miR-29a-3p	7mer-1a	-4.24519	-5.16216	-4.83455	-6.047	-5.26036	-6.25387	-5.45117	-5.73973	-5.26036	-5.22534	-5.71898	-5.14692	-4.88448	-6.18507	-6.536	-5.85108	-6.00291	-4.25198	-8.10116	-7.75363	-5.71898	-5.71898	-5.78793	-5.76557	-5.43381	-5.67465
AMMECR1@hsa-miR-340-5p@7mer-m8	AMMECR1	hsa-miR-340-5p	7mer-m8	-5.16216	-6.96041	-4.83455	-6.63473	-5.73973	-7.54159	-6.25387	-5.73973	-5.26036	-6.15159	-5.71898	-6.11645	-6.00291	-6.18507	-6.536	-5.85108	-6.74866	-6.15159	-8.10116	-7.75363	-6.49003	-6.18507	-6.49003	-6.25387	-6.28834	-6.68909
AMMECR1@hsa-miR-365a-3p@7mer-m8	AMMECR1	hsa-miR-365a-3p	7mer-m8	-2.81744	-4.40207	-2.68931	-6.63473	-4.7921	-5.32214	-5.45117	-5.73973	-3.74672	-5.62892	-4.70378	-4.12631	-5.19464	-5.47379	-5.88766	-3.30858	-6.00291	-4.25198	-5.85108	-5.9376	-5.60818	-6.18507	-6.49003	-6.25387	-6.28834	-6.68909
AMMECR1@hsa-miR-448@7mer-m8	AMMECR1	hsa-miR-448	7mer-m8	-4.52697	-4.21049	-3.92227	-6.63473	-5.26036	-6.25387	-5.45117	-5.73973	-5.26036	-5.22534	-5.71898	-5.14692	-4.65741	-6.18507	-5.88766	-5.85108	-6.74866	-6.15159	-5.97413	-7.75363	-5.71898	-6.18507	-5.9116	-6.25387	-5.43381	-6.68909
AMMECR1@hsa-miR-9-5p@8mer	AMMECR1	hsa-miR-9-5p	8mer	-5.16216	-4.10576	-3.46597	-6.63473	-4.42581	-6.25387	-6.25387	-4.39157	-5.26036	-6.15159	-5.71898	-6.11645	-5.19464	-5.47379	-6.536	-5.85108	-6.00291	-6.15159	-5.9116	-7.75363	-6.49003	-5.71898	-6.49003	-6.25387	-6.28834	-6.68909
AMMECR1L@hsa-let-7d-5p@8mer	AMMECR1L	hsa-let-7d-5p	8mer	-1.12072	-1.3959	-1.5923	-1.89099	-6.68909	-1.34142	-1.91396	-1.2868	-1.2978	-1.2198	-2.00297	-1.86602	-1.40878	-2.04298	-2.18213	-1.26651	-2.40779	-1.35259	-2.39593	-3.70266	-3.83766	-1.9776	-1.30606	-2.46904	-6.00291	-2.15631
AMMECR1L@hsa-miR-124-3p.1@7mer-m8	AMMECR1L	hsa-miR-124-3p.1	7mer-m8	-3.5889	-3.86512	-3.22008	-5.69544	-3.88777	-4.38361	-4.47641	-3.88247	-3.77794	-5.02628	-6.36389	-3.91119	-4.22398	-5.20878	-5.69544	-5.39239	-5.69544	-3.87147	-5.37329	-5.45117	-5.12046	-5.27526	-5.67465	-5.62892	-4.8593	-4.98476
AMMECR1L@hsa-miR-128-3p@8mer	AMMECR1L	hsa-miR-128-3p	8mer	-3.8326	-3.62489	-3.39648	-5.88766	-3.45725	-4.94932	-4.86956	-3.76314	-2.44289	-4.39157	-6.36389	-4.41739	-5.17666	-5.19464	-5.28957	-3.53439	-5.17666	-4.80234	-5.49467	-5.9376	-5.78793	-5.58444	-5.20878	-5.28957	-5.06548	-5.27526
AMMECR1L@hsa-miR-129-1-3p@7mer-1a	AMMECR1L	hsa-miR-129-1-3p	7mer-1a	-3.36887	-2.63823	-2.23293	-4.25198	-3.6685	-4.32453	-4.061	-2.81963	-2.63497	-4.0484	-4.43388	-3.53439	-4.8457	-5.20878	-5.10513	-2.95252	-5.41254	-2.00488	-4.99759	-5.22534	-5.28957	-4.99759	-4.73535	-4.2819	-2.92955	-4.50142
AMMECR1L@hsa-miR-129-5p@8mer	AMMECR1L	hsa-miR-129-5p	8mer	-1.30087	-0.939314	-1.83352	-1.72142	-1.09134	-1.02939	-1.87204	-0.908416	-1.10531	-1.40234	-2.00297	-1.74084	-1.25688	-1.5255	-1.80729	-1.0622	-1.66252	-1.62584	-1.82418	-2.29856	-2.3215	-2.10682	-1.61935	-1.97819	-0.968622	-1.51712
AMMECR1L@hsa-miR-182-5p@7mer-m8	AMMECR1L	hsa-miR-182-5p	7mer-m8	-1.42228	-1.46448	-1.79422	-1.99914	-1.36495	-1.45639	-2.53442	-1.12137	-1.26956	-1.60211	-2.17887	-1.86602	-1.73006	-1.35798	-2.60198	-1.21916	-2.5988	-1.655	-2.25043	-2.42957	-2.24954	-2.10682	-2.35468	-1.81555	-1.24137	-2.07861
AMMECR1L@hsa-miR-183-5p.1@7mer-m8	AMMECR1L	hsa-miR-183-5p.1	7mer-m8	-4.94932	-6.07624	-6.21896	-6.18507	-6.68909	-7.38235	-6.74866	-4.88448	-4.50142	-6.536	-6.36389	-6.28834	-5.17666	-6.536	-6.68909	-5.62892	-6.96041	-5.54298	-6.81591	-6.68909	-6.68909	-6.63473	-7.04689	-6.68909	-6.00291	-5.58444
AMMECR1L@hsa-miR-183-5p.2@7mer-m8	AMMECR1L	hsa-miR-183-5p.2	7mer-m8	-0.874377	-1.28015	-1.12727	-1.38875	-0.821297	-1.56028	-1.18259	-0.871635	-0.668741	-0.671955	-0.888565	-1.1226	-0.959481	-1.22457	-2.1308	-0.76203	-1.66252	-0.798255	-2.12928	-2.53442	-1.13518	0.822321	-1.25068	-1.5927	-0.858865	-0.998216
AMMECR1L@hsa-miR-191-5p@7mer-m8	AMMECR1L	hsa-miR-191-5p	7mer-m8	-3.44906	-3.32702	-3.22008	-5.69544	-3.88777	-4.94932	-5.52134	-3.76314	-2.53576	-4.39157	-3.68791	-3.08275	-4.8457	-5.13391	-5.37329	-4.42581	-5.78793	-3.15338	-5.30703	-5.22534	-5.52134	-4.2819	-5.47379	-5.85108	-3.69276	-4.98476
AMMECR1L@hsa-miR-195-5p@7mer-m8	AMMECR1L	hsa-miR-195-5p	7mer-m8	-6.21896	-6.07624	-6.21896	-7.25016	-6.68909	-7.38235	-6.74866	-6.25387	-6.63473	-6.536	-6.36389	-6.28834	-5.8107	-6.536	-6.68909	-6.88592	-6.96041	-6.58404	-6.81591	-6.68909	-6.68909	-6.63473	-7.04689	-6.68909	-6.00291	-6.25387
AMMECR1L@hsa-miR-19a-3p@8mer	AMMECR1L	hsa-miR-19a-3p	8mer	-1.27269	-0.920376	-1.83352	-1.82256	-1.07711	-1.04983	-2.00297	-0.921821	-1.11752	-1.4389	-2.0838	-1.77056	-1.3187	-1.49212	-1.76711	-1.08622	-1.68774	-1.655	-1.80934	-2.33496	-2.3215	-2.17236	-1.5774	-2.02217	-0.968622	-1.66725
AMMECR1L@hsa-miR-22-3p@7mer-m8	AMMECR1L	hsa-miR-22-3p	7mer-m8	-4.94932	-5.04125	-6.21896	-5.88766	-5.41254	-7.38235	-5.52134	-4.88448	-4.50142	-5.67465	-4.93851	-5.16216	-3.04248	-6.536	-6.68909	-6.88592	-6.96041	-5.19464	-5.9116	-6.11645	-6.68909	-5.78793	-6.07624	-6.68909	-5.37329	-3.92227
AMMECR1L@hsa-miR-27a-3p@7mer-m8	AMMECR1L	hsa-miR-27a-3p	7mer-m8	-0.924585	-1.09296	-1.44608	-1.72142	-1.0622	-1.36125	-1.60391	-0.998526	-0.782749	-1.70136	-2.17887	-1.55589	-1.1499	-1.57621	-1.93892	-1.39665	-1.73884	-1.62584	-1.03227	-2.49057	-1.16485	-1.24629	-1.45246	-1.78133	-1.06681	-0.689172
AMMECR1L@hsa-miR-296-5p@8mer	AMMECR1L	hsa-miR-296-5p	8mer	-3.19855	-3.52158	-4.42581	-4.46864	-2.68557	-3.1741	-3.67344	-2.81963	-2.41005	-4.0484	-4.43388	-3.3614	-4.01275	-4.8457	-5.58444	-5.62892	-4.89657	-4.80234	-5.13391	-5.22534	-5.52134	-4.99759	-4.73535	-5.12046	-3.53011	-4.55591
AMMECR1L@hsa-miR-29b-3p@8mer	AMMECR1L	hsa-miR-29b-3p	8mer	-6.21896	-4.46077	-6.21896	-6.18507	-4.8128	-5.97413	-4.86956	-4.31037	-4.22398	-5.32214	-6.36389	-4.41739	-5.17666	-5.20878	-5.52134	-6.88592	-6.00291	-6.58404	-5.67465	-5.9376	-5.78793	-6.63473	-6.07624	-5.85108	-5.37329	-6.25387
AMN1@hsa-miR-182-5p@8mer	AMN1	hsa-miR-182-5p	8mer	-5.37329	-6.96041	-6.07624	-7.25016	-5.85108	-6.28834	-7.14169	-4.96181	-4.13926	-6.96041	-6.96041	-7.75363	-5.35343	-7.04689	-6.68909	-6.00291	-6.11645	-6.74866	-5.9376	-6.047	-7.25016	-5.69544	-6.96041	-6.32557	-6.11645	-5.71898
AMN@hsa-miR-146a-5p@7mer-1a	AMN	hsa-miR-146a-5p	7mer-1a	-4.99759	-5.28957	-6.32557	-5.85108	-6.68909	-6.32557	-5.58444	-4.89657	-5.71898	-5.67465	-6.88592	-4.72605	-6.28834	-5.71898	-5.85108	-7.04689	-5.88766	-6.81591	-5.85108	-6.28834	-5.78793	-5.69544	-7.38235	-7.25016	-5.39239	-6.74866
AMN@hsa-miR-199a-5p@7mer-m8	AMN	hsa-miR-199a-5p	7mer-m8	-3.30075	-3.22707	-2.18136	-4.69187	-2.82893	-6.32557	-4.17065	-2.6835	-2.3215	-3.32702	-3.98905	-2.76723	-4.11217	-4.93851	-5.32214	-3.8999	-5.14692	-4.1328	-4.7921	-3.10776	-4.78038	-3.97079	-4.5806	-4.86956	-3.27356	-4.617
AMN@hsa-miR-219a-2-3p@8mer	AMN	hsa-miR-219a-2-3p	8mer	-6.58404	-5.28957	-6.32557	-6.68909	-5.41254	-6.32557	-7.14169	-6.36389	-5.71898	-6.63473	-6.88592	-5.52134	-5.2442	-5.71898	-6.11645	-7.04689	-6.21896	-6.81591	-6.00291	-6.28834	-6.68909	-7.54159	-7.38235	-7.25016	-6.00291	-6.74866
AMN@hsa-miR-374a-5p@8mer	AMN	hsa-miR-374a-5p	8mer	-6.58404	-4.82421	-6.32557	-6.68909	-6.68909	-6.32557	-7.14169	-6.36389	-5.71898	-5.67465	-5.54298	-5.52134	-6.28834	-5.52134	-5.85108	-7.04689	-6.21896	-6.81591	-6.00291	-6.28834	-6.68909	-7.54159	-7.38235	-7.25016	-6.00291	-5.67465
