## Supplementary File 1 for "Frequency of MicroRNA Response Elements Identifies Pathologically Relevant Signaling Pathways in Cancers" (part 2 of 3)

### Sheet: Sheet1 (continued)
Supplementary file 1: CQN (conditional quantile normalization) values for 111,522 MREs for TCGA TN (Triple-Negative) tumor and matched normal-adjacent samples
AMN@hsa-miR-483-3p.2@7mer-m8	AMN	hsa-miR-483-3p.2	7mer-m8	-4.0932	-5.28957	-6.32557	-6.11645	-4.35748	-5.28957	-5.2442	-4.34068	-2.81102	-4.8457	-6.88592	-4.72605	-5.2442	-5.12046	-5.45117	-5.88766	-5.62892	-4.52697	-5.67465	-5.78793	-6.68909	-5.49467	-5.60818	-5.65258	-4.4097	-5.13391
AMN@hsa-miR-6835-3p@7mer-1a	AMN	hsa-miR-6835-3p	7mer-1a	-4.75873	-5.28957	-6.32557	-6.11645	-6.68909	-6.047	-5.58444	-6.36389	-4.38361	-5.35343	-6.88592	-4.72605	-5.2442	-5.52134	-6.11645	-7.04689	-5.88766	-6.18507	-5.8107	-5.97413	-5.60818	-5.88766	-7.38235	-5.9116	-5.12046	-4.89657
AMOT@hsa-let-7i-5p@7mer-m8	AMOT	hsa-let-7i-5p	7mer-m8	-3.12677	-0.848987	-0.78068	-2.60198	-1.62837	-1.84877	-3.63448	-2.22128	-2.00684	-2.17561	-2.91883	-2.09096	-2.70467	-1.8536	-3.35744	-2.01556	-2.52995	-4.17065	-3.79376	-3.24465	-4.29568	-2.54483	-3.72211	-2.90832	-2.17887	-2.55709
AMOT@hsa-miR-103a-3p@7mer-m8	AMOT	hsa-miR-103a-3p	7mer-m8	-5.69544	-6.25387	-5.49467	-6.63473	-6.28834	-6.81591	-6.25387	-4.88448	-5.85108	-6.15159	-5.73973	-6.25387	-5.85108	-6.81591	-5.9376	-6.21896	-8.07025	-6.32557	-5.9116	-7.54159	-6.68909	-6.68909	-6.88592	-6.36389	-6.44601	-6.21896
AMOT@hsa-miR-124-3p.1@7mer-m8	AMOT	hsa-miR-124-3p.1	7mer-m8	-4.41739	-5.06548	-4.21049	-5.69544	-4.617	-5.43381	-6.25387	-4.88448	-4.10576	-4.91084	-4.70378	-3.89403	-4.8457	-5.564	-5.8107	-5.47379	-5.8107	-6.32557	-5.85108	-6.21896	-5.60818	-6.68909	-5.97413	-6.36389	-5.43381	-5.10513
AMOT@hsa-miR-1251-5p@8mer	AMOT	hsa-miR-1251-5p	8mer	-5.69544	-6.25387	-5.49467	-6.63473	-6.28834	-6.81591	-6.25387	-6.11645	-5.85108	-6.15159	-5.73973	-6.25387	-5.85108	-6.81591	-6.88592	-6.21896	-6.00291	-6.32557	-7.25016	-7.54159	-5.76557	-6.68909	-6.88592	-6.36389	-6.44601	-6.21896
AMOT@hsa-miR-16-5p@7mer-m8	AMOT	hsa-miR-16-5p	7mer-m8	-5.69544	-6.25387	-5.49467	-6.63473	-6.28834	-6.81591	-6.25387	-6.11645	-5.85108	-6.15159	-5.73973	-6.25387	-5.85108	-6.81591	-6.88592	-6.21896	-8.07025	-6.32557	-7.25016	-7.54159	-6.68909	-6.68909	-6.88592	-6.36389	-6.44601	-6.21896
AMOT@hsa-miR-202-5p@8mer	AMOT	hsa-miR-202-5p	8mer	-2.30331	-0.88215	-1.00589	-2.02813	-1.0923	-2.70667	-2.64862	-1.65018	-2.18543	-1.47714	-3.31212	-2.38376	-2.60515	-2.29856	-2.7905	-1.95762	-2.02217	-3.22707	-4.47641	-4.03012	-4.29568	-1.80836	-2.34272	-3.2624	-3.07086	-2.28802
AMOT@hsa-miR-205-5p@8mer	AMOT	hsa-miR-205-5p	8mer	-5.69544	-3.76823	-2.34381	-5.69544	-4.06772	-5.97413	-6.25387	-3.67344	-3.07392	-4.91084	-3.31212	-2.95516	-5.85108	-6.81591	-5.52134	-6.21896	-5.39239	-2.11815	-5.54298	-5.54298	-5.76557	-5.32214	-5.8107	-4.91084	-4.94932	-5.58444
AMOT@hsa-miR-206@8mer	AMOT	hsa-miR-206	8mer	-5.69544	-6.25387	-5.49467	-5.78793	-5.33823	-6.81591	-6.25387	-4.88448	-5.85108	-6.15159	-5.73973	-6.25387	-5.17666	-5.564	-5.9376	-6.21896	-6.00291	-5.41254	-5.9116	-7.54159	-6.68909	-6.68909	-6.88592	-6.36389	-6.44601	-5.10513
AMOT@hsa-miR-212-3p@8mer	AMOT	hsa-miR-212-3p	8mer	-4.24519	-4.72605	-2.00162	-5.69544	-3.85968	-6.81591	-5.01073	-4.1195	-3.65453	-3.62489	-1.49625	-2.32259	-3.8999	-5.28957	-5.8107	-4.617	-5.76557	-2.51529	-5.62892	-5.45117	-5.49467	-5.8107	-5.13391	-4.82421	-4.29568	-4.24519
AMOT@hsa-miR-217@8mer	AMOT	hsa-miR-217	8mer	-5.69544	-6.25387	-5.49467	-6.63473	-6.28834	-6.81591	-6.25387	-6.11645	-5.85108	-5.62892	-5.73973	-6.25387	-5.85108	-6.81591	-6.88592	-6.21896	-8.07025	-6.32557	-7.25016	-7.54159	-6.68909	-6.68909	-6.88592	-6.36389	-6.44601	-6.21896
AMOT@hsa-miR-22-3p@7mer-m8	AMOT	hsa-miR-22-3p	7mer-m8	-5.69544	-6.25387	-5.49467	-6.63473	-5.33823	-6.81591	-6.25387	-6.11645	-5.85108	-6.15159	-5.73973	-6.25387	-5.17666	-6.81591	-6.88592	-6.21896	-8.07025	-6.32557	-7.25016	-7.54159	-6.68909	-6.68909	-6.88592	-6.36389	-6.44601	-6.21896
AMOT@hsa-miR-26a-5p@7mer-m8	AMOT	hsa-miR-26a-5p	7mer-m8	-3.12677	-2.24558	-2.58202	-4.7921	-3.14354	-4.21732	-5.01073	-3.32702	-3.44067	-3.50875	-4.70378	-3.53439	-4.01275	-4.97318	-4.51835	-2.60198	-5.58444	-4.94932	-5.60818	-5.41254	-5.45117	-4.83455	-5.30703	-5.02628	-4.06772	-4.71298
AMOT@hsa-miR-29a-3p@7mer-m8	AMOT	hsa-miR-29a-3p	7mer-m8	-4.41739	-3.46597	-1.93389	-6.07624	-4.617	-5.97413	-6.25387	-3.445	-3.07392	-4.45012	-2.66486	-2.75269	-5.17666	-5.20878	-5.8107	-3.4834	-5.69544	-2.65214	-5.85108	-5.85108	-5.76557	-6.68909	-5.43381	-4.91084	-5.43381	-5.58444
AMOT@hsa-miR-30a-5p@7mer-m8	AMOT	hsa-miR-30a-5p	7mer-m8	-1.44975	-0.818655	-0.0568115	-1.87706	-1.0923	-1.76517	-2.21321	-1.33882	-1.77735	-1.40197	-2.45312	-1.15377	-1.53551	-2.58873	-3.73176	-2.12037	-1.96834	-1.63545	-3.35744	-1.7628	-1.8865	-1.99645	-1.50336	-2.16583	-2.64163	-1.64256
AMOT@hsa-miR-330-3p@7mer-m8	AMOT	hsa-miR-330-3p	7mer-m8	-5.69544	-6.25387	-5.49467	-6.63473	-6.28834	-6.81591	-6.25387	-6.11645	-4.42581	-6.15159	-5.73973	-6.25387	-4.8457	-6.81591	-6.88592	-6.21896	-8.07025	-6.32557	-7.25016	-6.21896	-6.68909	-6.68909	-6.88592	-6.36389	-6.44601	-5.10513
AMOT@hsa-miR-330-3p@8mer	AMOT	hsa-miR-330-3p	8mer	-5.69544	-6.25387	-5.49467	-6.63473	-6.28834	-6.81591	-6.25387	-6.11645	-5.85108	-6.15159	-5.73973	-6.25387	-4.8457	-6.81591	-6.88592	-6.21896	-8.07025	-6.32557	-7.25016	-7.54159	-6.68909	-6.68909	-6.88592	-6.36389	-6.44601	-5.26036
AMOT@hsa-miR-448@7mer-m8	AMOT	hsa-miR-448	7mer-m8	-4.41739	-4.25894	-5.49467	-6.63473	-6.28834	-5.97413	-6.25387	-4.2671	-3.27356	-5.62892	-5.73973	-3.68327	-4.5806	-6.81591	-5.9376	-6.21896	-8.07025	-6.32557	-5.9116	-5.9376	-6.68909	-6.68909	-6.88592	-5.62892	-5.17666	-4.98476
AMOT@hsa-miR-488-3p@8mer	AMOT	hsa-miR-488-3p	8mer	-3.77794	-3.46597	-2.00162	-5.37329	-3.72211	-4.98476	-5.01073	-3.87147	-2.76931	-4.91084	-2.66486	-2.65592	-3.25146	-5.20878	-5.37329	-4.08012	-5.39239	-2.99878	-5.8107	-5.47379	-5.60818	-3.94046	-5.26036	-4.45012	-5.43381	-3.84855
AMOT@hsa-miR-495-3p@7mer-m8	AMOT	hsa-miR-495-3p	7mer-m8	-1.35759	0.417881	-0.539077	-1.80987	-0.293339	-1.26341	-2.04837	-1.13074	-1.77735	-0.909552	-2.45312	-1.6288	-1.46562	-1.29712	-1.35724	-1.95762	-0.812101	-2.99878	-1.47139	-1.78486	-2.54019	-1.15904	-1.81388	-1.40466	-1.99972	-1.73652
AMOT@hsa-miR-665@8mer	AMOT	hsa-miR-665	8mer	-5.69544	0.348135	1.15072	-0.454867	-0.191775	-1.35006	-1.18192	-0.375851	-0.842846	-0.0188462	0.634423	0.575883	-0.82336	-0.779126	-0.834716	-0.478869	-0.588502	0.401514	-1.61238	-0.642863	-1.05511	-0.677577	-0.562882	-0.726454	-1.26614	-0.516707
AMOT@hsa-miR-670-3p@7mer-m8	AMOT	hsa-miR-670-3p	7mer-m8	-1.00962	-0.124655	0.460715	-1.1903	-0.559823	-1.60127	-1.63499	-0.762628	-1.38099	-1.37104	-1.85526	-0.992015	-1.70731	-1.9852	-0.989585	-0.344034	-1.69857	-1.25999	-2.02418	-1.26409	-2.45932	-1.69761	-1.18326	-0.828511	-1.58677	-1.16622
AMOT@hsa-miR-6835-3p@7mer-m8	AMOT	hsa-miR-6835-3p	7mer-m8	-5.69544	-5.06548	-5.49467	-6.07624	-6.28834	-6.81591	-5.45117	-4.88448	-4.42581	-6.15159	-4.70378	-4.72605	-3.51316	-6.81591	-6.88592	-6.21896	-6.00291	-6.32557	-7.25016	-6.21896	-5.76557	-6.68909	-6.88592	-5.85108	-6.44601	-4.19025
AMOTL1@hsa-miR-124-3p.1@8mer	AMOTL1	hsa-miR-124-3p.1	8mer	-4.31739	-5.67465	-2.55214	-5.19464	-4.24519	-5.564	-5.76557	-3.87147	-4.25894	-4.8457	-5.45117	-4.72605	-3.04248	-4.8457	-5.54298	-5.02628	-5.30703	-4.67888	-5.62892	-5.41254	-4.91084	-5.20878	-5.54298	-4.63602	-4.17065	-4.55591
AMOTL1@hsa-miR-124-3p.2@8mer	AMOTL1	hsa-miR-124-3p.2	8mer	-0.606542	-3.12375	-0.176087	-0.767642	-1.94856	-3.81561	-2.46904	-1.50732	-3.67848	-2.28292	-1.11428	-1.7486	-1.20226	-0.0310087	-1.45134	-1.47753	-0.800518	-0.0443398	-2.16823	-0.632161	-0.575113	-0.776813	-0.777421	-0.792139	-0.941361	-1.2777
AMOTL1@hsa-miR-143-3p@8mer	AMOTL1	hsa-miR-143-3p	8mer	-4.60823	-4.66768	-5.05312	-5.9376	-5.26036	-6.36389	-5.76557	-5.14692	-4.99759	-5.54298	-5.45117	-5.54298	-5.49467	-5.73973	-6.07624	-6.18507	-6.40471	-5.9376	-5.85108	-6.11645	-5.69544	-5.73973	-5.9116	-5.73973	-4.8457	-5.564
AMOTL1@hsa-miR-15a-5p@7mer-m8	AMOTL1	hsa-miR-15a-5p	7mer-m8	-5.28957	-5.67465	-5.05312	-6.36389	-5.73973	-6.36389	-5.76557	-5.14692	-4.99759	-5.54298	-5.45117	-5.54298	-4.91084	-5.73973	-6.07624	-6.18507	-5.9116	-5.9376	-6.44601	-6.58404	-5.97413	-6.40471	-6.58404	-5.73973	-5.85108	-5.88766
AMOTL1@hsa-miR-200a-3p@7mer-m8	AMOTL1	hsa-miR-200a-3p	7mer-m8	-3.75775	-5.67465	-4.01275	-4.33312	-3.95323	-5.41254	-5.76557	-3.87147	-4.99759	-4.56872	-3.88247	-4.72605	-3.54785	-4.37362	-5.35343	-6.18507	-5.30703	-5.9376	-5.85108	-6.58404	-5.54298	-4.01275	-5.54298	-5.73973	-4.061	-4.11217
AMOTL1@hsa-miR-30b-5p@8mer	AMOTL1	hsa-miR-30b-5p	8mer	-0.920953	-3.22707	0.00213878	-1.19429	-1.56536	-2.94228	-2.97119	-1.27376	-3.93381	-2.151	-1.954	-1.94734	-0.83383	-5.37329	-0.976888	-0.625202	-0.163925	-1.4369	-1.37473	-0.510108	-1.05413	-0.728723	-0.777421	-0.198962	-0.531665	-0.672531
AMOTL1@hsa-miR-31-5p@8mer	AMOTL1	hsa-miR-31-5p	8mer	-5.28957	-5.67465	-5.05312	-5.19464	-4.24519	-5.564	-5.76557	-4.19684	-4.99759	-6.047	-3.41618	-3.89403	-5.49467	-5.12046	-5.76557	-6.18507	-5.39239	-4.1328	-5.41254	-5.54298	-5.69544	-5.58444	-5.28957	-5.60818	-3.75775	-5.88766
AMOTL1@hsa-miR-326@8mer	AMOTL1	hsa-miR-326	8mer	0.214386	-2.12565	0.664511	0.108423	-0.374115	-1.78632	-1.70454	-0.923092	-2.96575	-1.63409	-1.35224	-1.79622	0.0911832	1.53839	0.00888608	-0.272296	0.892172	-1.35947	-0.316413	-4.48519	-0.0310087	0.774348	0.478826	0.736287	-3.75775	0.0122033
AMOTL1@hsa-miR-501-3p@7mer-1a	AMOTL1	hsa-miR-501-3p	7mer-1a	-4.60823	-5.67465	-5.05312	-5.9376	-4.43388	-5.8107	-5.76557	-4.54667	-4.99759	-6.047	-5.45117	-5.54298	-3.92227	-5.20878	-5.76557	-5.47379	-5.78793	-5.9376	-5.9116	-5.85108	-5.97413	-5.58444	-5.9116	-5.33823	-5.06548	-4.8128
AMOTL1@hsa-miR-9-5p@7mer-1a	AMOTL1	hsa-miR-9-5p	7mer-1a	-4.31739	-5.67465	-3.56598	-5.60818	-4.43388	-6.11645	-5.76557	-4.19684	-4.99759	-6.047	-5.45117	-4.72605	-3.04248	-5.06548	-5.76557	-5.47379	-5.69544	-3.73176	-5.62892	-5.9116	-5.45117	-4.97318	-5.60818	-4.72605	-4.8457	-4.38361
AMOTL2@hsa-miR-1271-5p@7mer-1a	AMOTL2	hsa-miR-1271-5p	7mer-1a	-3.445	-4.46864	-3.80974	-5.02628	-4.35748	-6.18507	-4.91084	-4.001	-3.73677	-5.14692	-2.89328	-4.41739	-4.83455	-5.33823	-5.52134	-3.96433	-5.32214	-4.34068	-5.564	-5.22534	-5.39239	-4.51006	-5.35343	-4.72605	-2.57104	-4.89657
AMOTL2@hsa-miR-129-5p@7mer-m8	AMOTL2	hsa-miR-129-5p	7mer-m8	0.548585	0.677892	-0.547385	1.03103	0.948623	-0.995704	0.725421	1.13464	0.130488	-0.205567	1.45193	0.626437	0.298499	1.25094	0.720828	0.0177961	1.97812	2.05353	1.31891	2.77122	1.9636	1.37767	0.896007	0.764571	2.4797	2.33911
AMOTL2@hsa-miR-129-5p@8mer	AMOTL2	hsa-miR-129-5p	8mer	-4.98476	-6.21896	-6.36389	-6.96041	-6.68909	-6.18507	-6.88592	-4.51835	-4.14547	-5.35343	-6.74866	-5.19464	-4.83455	-6.63473	-6.81591	-6.96041	-5.73973	-6.74866	-6.40471	-6.536	-5.54298	-5.85108	-7.25016	-5.62892	-5.12046	-4.89657
AMOTL2@hsa-miR-1-3p@7mer-1a	AMOTL2	hsa-miR-1-3p	7mer-1a	-4.98476	-6.21896	-6.36389	-6.96041	-6.68909	-6.81591	-6.88592	-6.25387	-6.11645	-6.81591	-6.74866	-6.32557	-5.14692	-6.63473	-6.81591	-6.96041	-6.81591	-6.74866	-6.40471	-6.536	-5.8107	-5.85108	-7.25016	-6.74866	-5.39239	-5.04125
AMOTL2@hsa-miR-145-5p@7mer-m8	AMOTL2	hsa-miR-145-5p	7mer-m8	-3.445	-3.18454	-3.15699	-4.59043	-2.61295	-4.98476	-4.54667	-2.55393	-2.43563	-4.10576	-2.07131	-2.8501	-5.14692	-4.71298	-5.30703	-4.97318	-4.52697	-1.37545	-4.98476	-2.44054	-3.13681	-2.35258	-4.71298	-3.8999	-1.70321	-4.8457
AMOTL2@hsa-miR-149-5p@8mer	AMOTL2	hsa-miR-149-5p	8mer	-4.4097	-4.25894	-6.36389	-5.88766	-4.35748	-6.81591	-4.32453	-4.1195	-3.73677	-5.14692	-5.13391	-4.41739	-4.56872	-5.01073	-5.69544	-5.85108	-5.45117	-4.67888	-5.62892	-5.52134	-5.12046	-5.08019	-5.60818	-5.62892	-3.8326	-4.55591
AMOTL2@hsa-miR-182-5p@7mer-1a	AMOTL2	hsa-miR-182-5p	7mer-1a	-0.674304	-0.694407	-1.36016	0.112617	0.0663337	-2.05088	-0.199662	0.0173732	-0.996997	-1.22897	0.687452	-0.140108	-0.508508	0.022899	-0.598989	-1.18259	0.662352	1.11888	0.123946	1.69012	0.802266	0.350496	-0.236161	-0.453865	1.64228	1.29569
AMOTL2@hsa-miR-200b-3p@7mer-m8	AMOTL2	hsa-miR-200b-3p	7mer-m8	0.320783	0.22436	-1.09899	0.668428	0.638156	-1.24695	0.330597	0.720828	-0.116222	-0.747224	0.419359	-4.73535	-1.03099	0.700393	0.486152	0.420303	1.7073	1.14475	0.538607	1.97448	1.49904	1.53954	0.785112	0.53203	2.14289	1.57
AMOTL2@hsa-miR-24-3p@8mer	AMOTL2	hsa-miR-24-3p	8mer	-3.86512	-4.25894	-3.80974	-4.70378	-3.70266	-5.41254	-4.32453	-3.03635	-3.73677	-5.14692	-4.67888	-3.70266	-4.56872	-5.05312	-5.10513	-5.45117	-5.37329	-3.92824	-5.35343	-4.92563	-4.15156	-4.01275	-5.43381	-5.13391	-2.57104	-4.34068
AMOTL2@hsa-miR-27a-3p@7mer-1a	AMOTL2	hsa-miR-27a-3p	7mer-1a	-4.15787	-5.06548	-4.48519	-5.09239	-5.41254	-6.81591	-4.54667	-4.88448	-6.11645	-5.71898	-4.67888	-6.32557	-5.73973	-5.41254	-5.8107	-4.82421	-5.78793	-3.73176	-5.73973	-5.39239	-5.62892	-5.85108	-5.60818	-5.85108	-3.99491	-5.67465
AMOTL2@hsa-miR-30b-5p@8mer	AMOTL2	hsa-miR-30b-5p	8mer	-4.4097	-4.72605	-4.08012	-5.69544	-3.87147	-5.88766	-4.08012	-3.35359	-3.10776	-5.71898	-3.43665	-4.17728	-2.69332	-4.99759	-5.37329	-5.45117	-5.17666	-2.90557	-5.17666	-3.85365	-5.12046	-4.01275	-5.14692	-5.47379	-2.7299	-0.25209
AMOTL2@hsa-miR-338-3p@7mer-1a	AMOTL2	hsa-miR-338-3p	7mer-1a	-6.40471	-6.21896	-6.36389	-6.96041	-6.68909	-6.81591	-6.88592	-6.25387	-6.11645	-6.81591	-6.74866	-6.32557	-5.73973	-6.63473	-6.81591	-6.96041	-6.00291	-6.74866	-6.40471	-6.536	-7.14169	-7.14169	-7.25016	-6.74866	-6.00291	-6.74866
AMOTL2@hsa-miR-382-5p@8mer	AMOTL2	hsa-miR-382-5p	8mer	-4.4097	-5.06548	-6.36389	-6.96041	-5.12046	-6.81591	-5.17666	-6.25387	-3.73677	-5.71898	-4.25894	-4.41739	-5.73973	-5.33823	-6.81591	-4.97318	-5.52134	-2.5139	-5.67465	-5.88766	-5.8107	-5.62892	-5.17666	-5.85108	-2.82422	-6.74866
AMOTL2@hsa-miR-452-5p@7mer-1a	AMOTL2	hsa-miR-452-5p	7mer-1a	-4.98476	-5.06548	-6.36389	-5.564	-4.4931	-6.81591	-6.88592	-4.3026	-4.45012	-5.71898	-5.13391	-4.73535	-4.56872	-5.33823	-6.81591	-5.45117	-5.62892	-2.68168	-5.67465	-5.22534	-5.39239	-7.14169	-5.76557	-6.74866	-3.04248	-4.8457
AMOTL2@hsa-miR-495-3p@7mer-1a	AMOTL2	hsa-miR-495-3p	7mer-1a	-4.62682	-4.72605	-6.36389	-6.18507	-5.41254	-6.18507	-5.17666	-6.25387	-4.45012	-5.35343	-6.74866	-6.32557	-4.38361	-5.35343	-5.58444	-5.85108	-5.78793	-5.14692	-5.9116	-5.85108	-7.14169	-5.62892	-5.88766	-5.47379	-4.4097	-3.60641
AMOTL2@hsa-miR-9-5p@7mer-1a	AMOTL2	hsa-miR-9-5p	7mer-1a	-4.061	-4.72605	-3.80974	-5.564	-4.35748	-6.18507	-3.62489	-3.1741	-2.43563	-6.81591	-1.81035	-3.10151	-4.83455	-4.97318	-5.69544	-3.55672	-4.46864	-1.62925	-5.17666	-3.4205	-3.40416	-4.01275	-4.8457	-4.72605	-2.17236	-3.41201
AMPD2@hsa-miR-141-3p@7mer-m8	AMPD2	hsa-miR-141-3p	7mer-m8	-4.32453	-3.76823	-4.63602	-6.21896	-3.86512	-6.15159	-5.28957	-8.24686	-2.85918	-8.04953	-4.09985	-3.91687	-5.04125	-5.60818	-5.65258	-5.85108	-5.71898	-4.7704	-5.73973	-5.9376	-5.85108	-5.35343	-5.9116	-5.73973	-4.55591	-5.10513
AMPD2@hsa-miR-653-5p@7mer-m8	AMPD2	hsa-miR-653-5p	7mer-m8	-6.047	-5.67465	-8.06788	-8.13973	-7.75363	-6.49003	-8.06238	-8.24686	-7.38235	-8.04953	-7.75363	-7.14169	-7.38235	-7.04689	-6.36389	-8.08631	-6.11645	-8.12373	-6.00291	-6.36389	-5.85108	-5.88766	-8.10285	-8.09355	-7.25016	-7.75363
AMPD3@hsa-miR-124-3p.1@7mer-1a	AMPD3	hsa-miR-124-3p.1	7mer-1a	-6.07624	-5.16216	-6.07624	-8.05573	-5.30703	-7.38235	-6.74866	-7.14169	-5.8107	-6.74866	-6.74866	-5.58444	-6.74866	-7.54159	-8.05979	-6.68909	-7.04689	-6.74866	-7.14169	-6.28834	-7.38235	-7.04689	-7.25016	-5.85108	-7.25016	-7.14169
AMPD3@hsa-miR-124-3p.2@8mer	AMPD3	hsa-miR-124-3p.2	8mer	-4.33312	-3.62489	-6.07624	-8.05573	-5.01073	-6.25387	-6.74866	-4.96181	-5.8107	-6.74866	-6.74866	-7.54159	-5.32214	-5.41254	-5.35343	-6.68909	-6.00291	-5.47379	-5.9116	-6.00291	-7.38235	-5.8107	-5.88766	-5.85108	-7.25016	-5.08019
AMPD3@hsa-miR-130a-3p@7mer-m8	AMPD3	hsa-miR-130a-3p	7mer-m8	-6.07624	-7.04689	-6.07624	-8.05573	-6.11645	-7.38235	-6.74866	-7.14169	-5.8107	-6.74866	-5.22534	-7.54159	-3.76314	-5.62892	-8.05979	-6.68909	-7.04689	-6.74866	-7.14169	-8.13092	-7.38235	-7.04689	-7.25016	-6.36389	-7.25016	-4.8593
AMPD3@hsa-miR-203a-3p.1@7mer-1a	AMPD3	hsa-miR-203a-3p.1	7mer-1a	-6.07624	-7.04689	-6.07624	-8.05573	-6.11645	-7.38235	-6.74866	-7.14169	-5.8107	-6.74866	-6.74866	-7.54159	-6.74866	-7.54159	-8.05979	-6.68909	-7.04689	-6.74866	-7.14169	-8.13092	-7.38235	-7.04689	-7.25016	-6.36389	-7.25016	-7.14169
AMPD3@hsa-miR-485-5p@7mer-m8	AMPD3	hsa-miR-485-5p	7mer-m8	-6.07624	-5.16216	-6.07624	-8.05573	-6.11645	-7.38235	-6.74866	-7.14169	-5.8107	-6.74866	-6.74866	-7.54159	-6.74866	-7.54159	-8.05979	-6.68909	-7.04689	-5.47379	-7.14169	-8.13092	-5.8107	-7.04689	-7.25016	-6.36389	-7.25016	-7.14169
AMPH@hsa-miR-425-5p@7mer-m8	AMPH	hsa-miR-425-5p	7mer-m8	-7.04689	-3.85968	-6.81591	-5.9116	-4.48519	-4.8128	-5.01073	-4.001	-7.54159	-2.22296	-4.7704	-5.9116	-4.7704	-5.52134	-5.16216	0.874578	-5.17666	-6.96041	-5.37329	-5.49467	-5.60818	-3.33838	-5.20878	-5.52134	-3.4834	-4.55591
AMT@hsa-let-7d-5p@8mer	AMT	hsa-let-7d-5p	8mer	-7.54159	-6.32557	-8.0655	-8.16004	-8.07229	-7.54159	-7.75363	-8.22827	-8.09406	-8.07041	-7.54159	-7.54159	-6.88592	-8.06817	-6.96041	-7.54159	-6.36389	-7.38235	-6.32557	-6.49003	-7.75363	-7.54159	-7.54159	-7.54159	-7.25016	-7.75363
ANAPC11@hsa-miR-505-3p.1@8mer	ANAPC11	hsa-miR-505-3p.1	8mer	-7.75363	-5.8107	-8.07459	-8.13959	-8.05972	-6.68909	-8.0744	-8.29204	-7.54159	-8.05245	-7.75363	-7.54159	-7.04689	-8.05477	-6.68909	-8.08915	-6.36389	-8.12892	-5.9116	-6.36389	-8.05356	-8.11005	-8.10436	-8.0978	-8.09788	-8.0592
ANAPC15@hsa-miR-193a-3p@8mer	ANAPC15	hsa-miR-193a-3p	8mer	-7.38235	-6.536	-7.38235	-8.16757	-7.75363	-8.05327	-7.75363	-8.14308	-8.13602	-5.8107	-7.54159	-7.75363	-6.81591	-5.49467	-6.96041	-7.25016	-6.21896	-7.25016	-6.44601	-6.74866	-7.54159	-7.25016	-7.38235	-7.25016	-6.74866	-7.14169
ANAPC16@hsa-miR-1193@7mer-1a	ANAPC16	hsa-miR-1193	7mer-1a	-2.95252	-2.43793	-1.63322	-2.54483	-2.64163	-3.63448	-2.26862	-2.47555	-1.85471	-2.25994	-1.24002	-1.65409	-2.10682	-1.71148	-1.50173	-1.63637	-4.52697	-0.950124	-4.00677	-3.74188	-4.04207	-3.22008	-3.49614	-0.843735	-0.862895	-1.63848
ANAPC16@hsa-miR-1193@7mer-m8	ANAPC16	hsa-miR-1193	7mer-m8	-4.0484	-3.30487	-2.15866	-2.29087	-3.53916	-4.2671	-3.68327	-3.13344	-1.78534	-2.10068	-2.5126	-2.61647	-2.07699	-4.54667	-4.48519	-2.44054	-3.82756	-1.88596	-4.51835	-4.54667	-4.99759	-3.79376	-3.76314	-3.04537	-2.36796	-3.65914
ANAPC16@hsa-miR-125a-5p@8mer	ANAPC16	hsa-miR-125a-5p	8mer	-2.40197	-2.94228	-2.31558	-2.96845	-3.21621	-3.76314	-3.06061	-2.84097	-2.05368	-3.11385	-1.7823	-2.10138	-5.17666	-4.37362	-4.46077	-1.98066	-4.29568	-1.84553	-4.97318	-4.1195	-4.15156	-2.68744	-3.69769	-2.53442	-2.33169	-4.71298
ANAPC16@hsa-miR-129-5p@7mer-m8	ANAPC16	hsa-miR-129-5p	7mer-m8	-4.32453	-4.25894	-2.80158	-5.08019	-3.88777	-5.17666	-4.7921	-4.0244	-2.33938	-3.32327	-2.90083	-3.50875	-4.8457	-5.33823	-4.80234	-5.37329	-5.39239	-3.2624	-5.35343	-4.96181	-5.32214	-4.4931	-5.05312	-4.23831	-3.08878	-5.27526
ANAPC16@hsa-miR-1306-5p@7mer-m8	ANAPC16	hsa-miR-1306-5p	7mer-m8	-6.047	-6.32557	-4.32453	-5.88766	-6.36389	-6.18507	-5.06548	-4.89657	-3.70266	-4.94932	-4.88448	-5.27526	-3.60641	-5.49467	-6.96041	-4.80234	-5.76557	-4.54667	-5.85108	-5.9376	-5.62892	-7.04689	-5.88766	-6.36389	-6.18507	-4.66768
ANAPC16@hsa-miR-181a-5p@7mer-m8	ANAPC16	hsa-miR-181a-5p	7mer-m8	-3.58444	-3.47037	-3.31963	-4.80234	-3.53916	-4.2671	-3.68327	-3.00436	-2.15789	-3.32327	-2.90083	-3.79895	-3.41201	-3.788	-4.5806	-4.617	-7.75363	-2.64685	-4.65741	-5.02628	-4.63602	-4.34068	-5.13391	-4.14547	-2.24954	-4.35748
ANAPC16@hsa-miR-215-5p@7mer-1a	ANAPC16	hsa-miR-215-5p	7mer-1a	-3.58444	-4.47641	-3.8999	-5.19464	-4.66768	-4.65741	-4.60823	-3.8999	-2.94485	-4.37362	-3.59336	-4.25894	-2.15023	-5.05312	-5.35343	-3.27356	-5.43381	-4.25198	-5.54298	-5.28957	-5.2442	-5.35343	-5.39239	-4.46077	-3.87147	-1.99852
ANAPC16@hsa-miR-221-3p@7mer-1a	ANAPC16	hsa-miR-221-3p	7mer-1a	-4.8457	-5.06548	-6.00291	-6.11645	-6.36389	-6.81591	-6.40471	-6.44601	-4.13926	-6.44601	-4.88448	-4.8457	-5.85108	-5.49467	-5.8107	-6.68909	-5.76557	-5.58444	-6.81591	-7.14169	-7.14169	-7.04689	-6.11645	-6.36389	-5.41254	-5.60818
ANAPC16@hsa-miR-330-5p@7mer-1a	ANAPC16	hsa-miR-330-5p	7mer-1a	-3.58444	-3.92227	-2.15866	-3.78298	-3.37656	-4.8457	-3.06061	-2.57871	-2.05368	-3.94046	-3.59336	-2.96845	-3.19855	-4.80234	-5.16216	-1.30053	-4.44174	-2.64685	-5.13391	-4.31037	-4.2671	-3.79376	-4.23138	-4.23831	-2.56611	-4.28894
ANAPC16@hsa-miR-338-3p@7mer-m8	ANAPC16	hsa-miR-338-3p	7mer-m8	-6.047	-5.06548	-6.00291	-6.74866	-6.36389	-6.81591	-6.40471	-4.89657	-6.047	-6.44601	-6.11645	-6.74866	-5.85108	-6.74866	-6.96041	-5.60818	-5.8107	-6.58404	-6.81591	-7.14169	-7.14169	-7.04689	-7.14169	-6.36389	-6.18507	-6.44601
ANAPC16@hsa-miR-372-3p@7mer-m8	ANAPC16	hsa-miR-372-3p	7mer-m8	-4.8457	-4.72605	-4.32453	-4.80234	-5.37329	-5.88766	-5.06548	-4.35748	-2.70084	-5.67465	-6.11645	-4.53779	-4.8457	-5.22534	-5.71898	-6.68909	-5.26036	-3.95879	-5.67465	-5.49467	-5.2442	-3.98284	-5.60818	-5.27526	-4.44174	-5.60818
ANAPC16@hsa-miR-374b-5p@7mer-1a	ANAPC16	hsa-miR-374b-5p	7mer-1a	-6.047	-6.32557	-6.00291	-6.74866	-6.36389	-6.81591	-6.40471	-6.44601	-6.047	-6.44601	-6.11645	-6.74866	-5.85108	-6.74866	-6.96041	-6.68909	-7.75363	-6.58404	-6.81591	-7.14169	-7.14169	-7.04689	-7.14169	-6.36389	-6.18507	-6.44601
ANAPC16@hsa-miR-377-3p@7mer-m8	ANAPC16	hsa-miR-377-3p	7mer-m8	-3.76823	-3.92227	-2.23104	-2.03959	-3.37656	-3.63448	-2.78198	-3.13344	-1.21024	-1.62627	-2.02545	-2.06136	-2.15023	-2.43681	-2.07558	-1.98066	-1.88137	-0.642577	-3.48782	-3.788	-2.27716	-1.85189	-1.73884	-1.41419	-1.79325	-1.72566
ANAPC16@hsa-miR-488-3p@8mer	ANAPC16	hsa-miR-488-3p	8mer	-6.047	-6.32557	-4.32453	-6.74866	-6.36389	-6.81591	-5.49467	-6.44601	-6.047	-6.44601	-6.11645	-6.74866	-4.23138	-6.74866	-6.96041	-6.68909	-7.75363	-6.58404	-6.81591	-7.14169	-7.14169	-7.04689	-7.14169	-6.36389	-5.41254	-4.5806
ANAPC16@hsa-miR-670-3p@7mer-m8	ANAPC16	hsa-miR-670-3p	7mer-m8	-4.8457	-6.32557	-4.32453	-6.74866	-5.05312	-6.81591	-5.49467	-6.44601	-3.89403	-6.44601	-6.11645	-4.8457	-5.85108	-5.49467	-5.71898	-5.60818	-5.78793	-5.2442	-5.73973	-5.85108	-5.62892	-7.04689	-7.14169	-5.19464	-5.41254	-6.44601
ANAPC16@hsa-miR-876-5p@7mer-m8	ANAPC16	hsa-miR-876-5p	7mer-m8	-4.8457	-5.06548	-3.8999	-5.88766	-6.36389	-5.564	-6.40471	-6.44601	-3.89403	-5.2442	-6.11645	-4.8457	-5.17666	-5.41254	-5.9376	-5.60818	-5.8107	-5.2442	-5.85108	-6.18507	-5.8107	-5.60818	-5.39239	-5.06548	-5.16216	-5.27526
ANAPC1@hsa-miR-133a-3p.2@7mer-1a	ANAPC1	hsa-miR-133a-3p.2	7mer-1a	-4.60823	-5.14692	-6.21896	-7.54159	-6.28834	-7.14169	-6.74866	-4.98476	-4.46077	-5.69544	-5.19464	-5.54298	-5.2442	-7.54159	-8.06082	-6.88592	-5.78793	-6.74866	-7.04689	-6.25387	-5.8107	-7.25016	-6.15159	-6.58404	-5.47379	-5.67465
ANAPC1@hsa-miR-495-3p@7mer-m8	ANAPC1	hsa-miR-495-3p	7mer-m8	-4.94932	-6.96041	-4.46077	-5.88766	-5.33823	-5.97413	-5.49467	-7.75363	-4.15156	-5.12046	-5.19464	-4.12631	-6.28834	-7.54159	-5.62892	-5.65258	-5.76557	-6.07624	-7.04689	-6.25387	-5.8107	-7.25016	-5.60818	-6.58404	-4.99759	-5.13391
ANAPC4@hsa-miR-892c-3p@8mer	ANAPC4	hsa-miR-892c-3p	8mer	-4.62682	-6.21896	-4.47641	-5.9116	-5.26036	-5.97413	-5.58444	-5.02628	-3.94668	-5.564	-6.32557	-7.14169	-5.564	-5.52134	-5.88766	-5.85108	-6.00291	-6.49003	-5.97413	-6.44601	-6.18507	-5.88766	-6.11645	-5.85108	-5.58444	-5.76557
ANAPC7@hsa-miR-124-3p.1@7mer-1a	ANAPC7	hsa-miR-124-3p.1	7mer-1a	-7.14169	-6.49003	-7.04689	-8.12112	-7.25016	-7.54159	-7.54159	-7.75363	-7.54159	-7.38235	-7.38235	-7.54159	-6.63473	-5.62892	-6.96041	-7.25016	-6.28834	-7.14169	-6.40471	-6.58404	-7.54159	-7.25016	-7.38235	-7.25016	-5.17666	-5.71898
ANAPC7@hsa-miR-124-3p.2@8mer	ANAPC7	hsa-miR-124-3p.2	8mer	-7.14169	-6.49003	-7.04689	-8.12112	-7.25016	-7.54159	-7.54159	-7.75363	-7.54159	-7.38235	-7.38235	-7.54159	-6.63473	-7.54159	-6.96041	-7.25016	-6.28834	-7.14169	-6.40471	-6.58404	-7.54159	-7.25016	-7.38235	-7.25016	-6.63473	-7.14169
ANAPC7@hsa-miR-370-3p@7mer-m8	ANAPC7	hsa-miR-370-3p	7mer-m8	-4.46864	-4.73535	-7.04689	-5.62892	-7.25016	-6.25387	-5.10513	-4.03012	-3.86512	-4.89657	-5.35343	-5.60818	-6.63473	-5.62892	-6.96041	-7.25016	-5.78793	-7.14169	-5.85108	-6.00291	-5.65258	-5.85108	-5.9116	-5.62892	-6.63473	-7.14169
ANAPC7@hsa-miR-455-3p.1@8mer	ANAPC7	hsa-miR-455-3p.1	8mer	-5.43381	-6.49003	-5.39239	-8.12112	-7.25016	-6.25387	-7.54159	-7.75363	-4.53779	-7.38235	-6.32557	-7.54159	-6.63473	-7.54159	-6.96041	-7.25016	-6.28834	-7.14169	-6.40471	-6.58404	-7.54159	-7.25016	-7.38235	-7.25016	-6.63473	-5.71898
ANGEL1@hsa-miR-124-3p.1@7mer-1a	ANGEL1	hsa-miR-124-3p.1	7mer-1a	-4.99759	-5.02628	-4.48519	-7.25016	-5.43381	-6.21896	-7.04689	-6.36389	-4.50142	-6.81591	-6.63473	-6.047	-5.85108	-6.63473	-6.74866	-6.96041	-6.96041	-6.63473	-5.85108	-6.49003	-6.81591	-7.14169	-6.11645	-6.96041	-6.00291	-6.68909
ANGEL1@hsa-miR-124-3p.2@8mer	ANGEL1	hsa-miR-124-3p.2	8mer	-6.44601	-5.88766	-6.25387	-7.25016	-7.25016	-7.04689	-7.04689	-6.36389	-6.49003	-6.81591	-6.63473	-6.047	-5.85108	-6.63473	-6.74866	-6.96041	-6.96041	-6.63473	-6.44601	-6.49003	-6.81591	-7.14169	-7.14169	-6.96041	-6.00291	-6.68909
ANGEL1@hsa-miR-140-3p.1@7mer-m8	ANGEL1	hsa-miR-140-3p.1	7mer-m8	-6.44601	-5.02628	-4.48519	-6.18507	-5.43381	-7.04689	-7.04689	-4.52697	-6.49003	-5.35343	-5.01073	-4.67888	-5.85108	-5.41254	-5.69544	-3.92824	-6.00291	-5.73973	-5.85108	-6.07624	-6.81591	-5.85108	-6.11645	-5.62892	-6.00291	-5.67465
ANGEL1@hsa-miR-140-3p.2@7mer-m8	ANGEL1	hsa-miR-140-3p.2	7mer-m8	-3.91119	-5.02628	-4.48519	-7.25016	-7.25016	-7.04689	-7.04689	-4.89657	-6.49003	-6.81591	-6.63473	-5.10513	-5.85108	-5.41254	-5.8107	-5.78793	-6.96041	-5.35343	-5.8107	-6.07624	-5.78793	-5.85108	-5.88766	-5.85108	-6.00291	-6.68909
ANGEL1@hsa-miR-149-5p@7mer-m8	ANGEL1	hsa-miR-149-5p	7mer-m8	-6.44601	-5.88766	-6.25387	-7.25016	-5.43381	-7.04689	-7.04689	-6.36389	-6.49003	-6.81591	-6.63473	-6.047	-5.85108	-6.63473	-6.74866	-6.96041	-6.96041	-5.73973	-6.44601	-6.00291	-6.81591	-7.14169	-6.11645	-6.96041	-6.00291	-6.68909
ANGEL1@hsa-miR-150-5p@7mer-1a	ANGEL1	hsa-miR-150-5p	7mer-1a	-1.43273	-1.46638	-0.556461	-1.38987	-0.839332	-1.97698	-0.721431	-1.20641	-1.36125	-2.13242	-1.50732	-1.46407	-1.51712	-0.979072	-1.29849	-0.571503	-1.33434	-1.00747	-1.30535	-0.998526	-1.10403	-1.15444	-1.40426	-1.14698	-1.49859	-1.24966
ANGEL1@hsa-miR-15a-5p@7mer-m8	ANGEL1	hsa-miR-15a-5p	7mer-m8	-6.44601	-5.88766	-6.25387	-7.25016	-7.25016	-7.04689	-7.04689	-6.36389	-6.49003	-6.81591	-6.63473	-6.047	-5.85108	-6.63473	-6.74866	-6.96041	-6.96041	-6.63473	-6.44601	-6.49003	-6.81591	-7.14169	-7.14169	-6.96041	-6.00291	-6.68909
ANGEL1@hsa-miR-193a-5p@8mer	ANGEL1	hsa-miR-193a-5p	8mer	-6.44601	-4.70378	-6.25387	-6.18507	-5.43381	-7.04689	-4.96181	-6.36389	-4.50142	-5.71898	-5.01073	-4.67888	-4.8457	-5.27526	-5.33823	-5.32214	-5.69544	-5.35343	-5.60818	-5.71898	-5.78793	-5.85108	-5.73973	-5.62892	-6.00291	-4.617
ANGEL1@hsa-miR-24-3p@7mer-m8	ANGEL1	hsa-miR-24-3p	7mer-m8	-6.44601	-5.88766	-6.25387	-7.25016	-7.25016	-7.04689	-7.04689	-6.36389	-6.49003	-6.81591	-6.63473	-6.047	-5.17666	-6.63473	-6.74866	-6.96041	-6.96041	-3.93381	-6.44601	-6.07624	-6.81591	-7.14169	-6.11645	-6.96041	-6.00291	-6.68909
ANGEL1@hsa-miR-383-5p.1@7mer-m8	ANGEL1	hsa-miR-383-5p.1	7mer-m8	-6.44601	-5.02628	-6.25387	-6.18507	-5.20878	-7.04689	-5.58444	-4.89657	-4.50142	-5.71898	-4.60823	-5.10513	-5.17666	-6.63473	-6.74866	-5.45117	-6.96041	-5.35343	-5.8107	-5.9376	-6.81591	-5.62892	-6.11645	-5.85108	-5.12046	-4.54667
ANGEL1@hsa-miR-504-5p.1@7mer-m8	ANGEL1	hsa-miR-504-5p.1	7mer-m8	-3.82756	-4.03615	-2.58032	-5.41254	-4.89657	-5.60818	-4.1195	-4.12631	-3.016	-5.71898	-3.31212	-4.67888	-4.59043	-5.14692	-5.52134	-5.78793	-5.60818	-4.4097	-5.71898	-5.71898	-5.78793	-5.35343	-5.17666	-5.20878	-5.12046	-4.89657
ANGEL1@hsa-miR-532-3p@7mer-1a	ANGEL1	hsa-miR-532-3p	7mer-1a	-4.99759	-5.02628	-4.0484	-5.88766	-4.89657	-5.43381	-5.20878	-4.34068	-4.50142	-6.81591	-5.01073	-5.10513	-4.8457	-5.19464	-5.9376	-5.45117	-6.00291	-5.73973	-5.73973	-5.78793	-5.60818	-5.35343	-7.14169	-6.96041	-4.88448	-6.68909
ANGEL1@hsa-miR-9-5p@7mer-1a	ANGEL1	hsa-miR-9-5p	7mer-1a	-4.99759	-5.88766	-6.25387	-7.25016	-5.43381	-6.21896	-7.04689	-6.36389	-4.21049	-6.81591	-6.63473	-4.67888	-5.85108	-5.49467	-5.8107	-6.96041	-6.00291	-5.35343	-5.85108	-6.00291	-5.78793	-7.14169	-7.14169	-5.85108	-6.00291	-5.39239
ANGEL2@hsa-miR-129-5p@7mer-1a	ANGEL2	hsa-miR-129-5p	7mer-1a	-4.34784	-4.82421	-4.08701	-5.88766	-4.33312	-4.8128	-5.09239	-4.8457	-2.9797	-5.2442	-4.8128	-4.24519	-3.445	-5.19464	-5.30703	-6.00291	-5.69544	-4.94932	-5.67465	-5.9376	-6.68909	-5.52134	-5.8107	-5.41254	-6.74866	-4.63602
ANGEL2@hsa-miR-140-3p.1@7mer-1a	ANGEL2	hsa-miR-140-3p.1	7mer-1a	-5.52134	-7.04689	-5.32214	-7.38235	-5.30703	-6.28834	-6.63473	-6.00291	-4.34784	-6.44601	-6.00291	-6.68909	-6.44601	-5.564	-5.69544	-6.00291	-5.8107	-5.41254	-8.10141	-6.25387	-6.68909	-6.25387	-5.97413	-5.62892	-6.74866	-6.81591
ANGEL2@hsa-miR-145-5p@7mer-1a	ANGEL2	hsa-miR-145-5p	7mer-1a	-5.52134	-7.04689	-4.08701	-7.38235	-6.07624	-5.41254	-4.86956	-4.0932	-4.0484	-6.44601	-4.8128	-5.2442	-6.44601	-5.35343	-5.58444	-4.33312	-6.00291	-4.94932	-5.8107	-5.85108	-6.68909	-6.25387	-5.97413	-5.62892	-5.19464	-5.13391
ANGEL2@hsa-miR-183-5p.1@8mer	ANGEL2	hsa-miR-183-5p.1	8mer	-5.52134	-7.04689	-5.32214	-7.38235	-5.30703	-7.75363	-6.63473	-4.8457	-5.564	-5.67465	-4.8128	-5.2442	-6.44601	-6.536	-5.9376	-6.00291	-6.96041	-6.32557	-8.10141	-8.07453	-5.78793	-6.25387	-6.81591	-5.85108	-6.74866	-6.81591
ANGEL2@hsa-miR-183-5p.2@7mer-m8	ANGEL2	hsa-miR-183-5p.2	7mer-m8	-2.58684	-2.99611	-1.5923	-4.12631	-2.82201	-2.22738	-2.6835	-2.93453	-1.96892	-2.75042	-1.74709	-1.39475	-2.42174	-4.35748	-3.80974	-1.86868	-4.52697	-3.19855	-3.41201	-3.95323	-4.43388	-3.39648	-3.74672	-3.445	-3.23058	-3.67848
ANGEL2@hsa-miR-199a-5p@8mer	ANGEL2	hsa-miR-199a-5p	8mer	-5.52134	-7.04689	-5.32214	-7.38235	-6.07624	-7.75363	-6.63473	-6.00291	-5.564	-6.44601	-6.00291	-5.2442	-6.44601	-6.536	-6.74866	-6.00291	-6.96041	-6.32557	-8.10141	-8.07453	-6.68909	-6.25387	-6.81591	-6.32557	-6.74866	-6.81591
ANGEL2@hsa-miR-203a-3p.1@7mer-1a	ANGEL2	hsa-miR-203a-3p.1	7mer-1a	-5.52134	-7.04689	-5.32214	-7.38235	-6.07624	-7.75363	-6.63473	-6.00291	-5.564	-6.44601	-6.00291	-6.68909	-6.44601	-6.536	-6.74866	-6.00291	-6.96041	-6.32557	-8.10141	-8.07453	-6.68909	-6.25387	-6.81591	-6.32557	-6.74866	-6.81591
ANGEL2@hsa-miR-212-3p@8mer	ANGEL2	hsa-miR-212-3p	8mer	-5.52134	-7.04689	-5.32214	-7.38235	-6.07624	-7.75363	-6.63473	-6.00291	-5.564	-6.44601	-6.00291	-6.68909	-5.27526	-6.536	-6.74866	-6.00291	-6.96041	-6.32557	-8.10141	-8.07453	-6.68909	-6.25387	-6.81591	-6.32557	-6.74866	-6.81591
ANGEL2@hsa-miR-219a-5p@7mer-1a	ANGEL2	hsa-miR-219a-5p	7mer-1a	-4.74722	-5.16216	-5.32214	-7.38235	-6.07624	-6.047	-5.49467	-4.46864	-4.34784	-5.67465	-6.00291	-4.7921	-4.91084	-5.33823	-5.9376	-6.00291	-6.96041	-6.32557	-5.97413	-6.25387	-6.68909	-6.25387	-6.81591	-6.32557	-6.74866	-5.13391
ANGEL2@hsa-miR-22-3p@8mer	ANGEL2	hsa-miR-22-3p	8mer	-5.52134	-7.04689	-5.32214	-6.21896	-6.07624	-7.75363	-5.09239	-6.00291	-5.564	-6.44601	-6.00291	-6.68909	-6.44601	-6.536	-5.8107	-6.00291	-6.96041	-6.32557	-5.97413	-8.07453	-6.68909	-6.25387	-6.81591	-6.32557	-6.74866	-6.81591
ANGEL2@hsa-miR-330-3p@7mer-m8	ANGEL2	hsa-miR-330-3p	7mer-m8	-5.52134	-7.04689	-4.08701	-7.38235	-6.07624	-7.75363	-6.63473	-6.00291	-5.564	-6.44601	-6.00291	-6.68909	-4.51835	-6.536	-6.74866	-6.00291	-6.96041	-6.32557	-5.97413	-8.07453	-6.68909	-6.25387	-6.81591	-6.32557	-6.74866	-5.45117
ANGEL2@hsa-miR-375@7mer-1a	ANGEL2	hsa-miR-375	7mer-1a	-4.34784	-4.22398	-3.31963	-5.88766	-5.30703	-6.047	-5.09239	-4.46864	-5.564	-5.2442	-3.54369	-4.50142	-4.91084	-5.564	-6.74866	-6.00291	-6.00291	-5.41254	-8.10141	-5.9376	-5.78793	-5.19464	-5.8107	-5.26036	-5.19464	-5.13391
ANGEL2@hsa-miR-429@8mer	ANGEL2	hsa-miR-429	8mer	-5.52134	-7.04689	-5.32214	-7.38235	-6.07624	-6.047	-6.63473	-6.00291	-4.34784	-6.44601	-6.00291	-6.68909	-6.44601	-6.536	-6.74866	-5.45117	-6.96041	-6.32557	-5.97413	-8.07453	-5.78793	-6.25387	-6.81591	-5.85108	-6.74866	-6.81591
ANGEL2@hsa-miR-455-3p.1@7mer-m8	ANGEL2	hsa-miR-455-3p.1	7mer-m8	-4.74722	-7.04689	-5.32214	-7.38235	-6.07624	-5.13391	-5.49467	-6.00291	-5.564	-5.2442	-4.8128	-5.2442	-4.51835	-5.564	-5.69544	-6.00291	-5.8107	-6.32557	-5.97413	-6.07624	-6.68909	-6.25387	-5.8107	-6.32557	-6.74866	-6.81591
ANGEL2@hsa-miR-489-3p@7mer-1a	ANGEL2	hsa-miR-489-3p	7mer-1a	-2.86882	-3.22707	-2.87342	-4.01856	-2.44289	-2.151	-3.03925	-2.98769	-2.05505	-2.84763	-2.82893	-1.70731	-2.78837	-4.35748	-4.48519	-4.061	-4.45012	-3.53916	-3.63448	-4.60823	-4.69187	-3.39648	-4.88448	-4.1328	-3.00997	-3.50038
ANGEL2@hsa-miR-493-5p@7mer-1a	ANGEL2	hsa-miR-493-5p	7mer-1a	-4.74722	-5.16216	-5.32214	-6.21896	-5.01073	-6.047	-6.63473	-6.00291	-4.0484	-5.2442	-4.8128	-3.79895	-6.44601	-5.41254	-5.8107	-6.00291	-6.96041	-6.32557	-5.62892	-8.07453	-5.78793	-6.25387	-6.81591	-5.62892	-5.19464	-5.45117
ANGEL2@hsa-miR-542-3p@7mer-m8	ANGEL2	hsa-miR-542-3p	7mer-m8	-3.43266	-3.31212	-4.08701	-3.32702	-2.97415	-2.26397	-3.03925	-3.13013	-2.14001	-3.5794	-2.61129	-1.96484	-2.78837	-4.99759	-3.80974	-4.061	-5.04125	-3.80425	-3.8433	-4.11217	-5.22534	-3.25146	-4.7921	-3.74188	-3.57023	-3.57023
ANGEL2@hsa-miR-582-5p@7mer-m8	ANGEL2	hsa-miR-582-5p	7mer-m8	-4.18363	-3.13681	-3.69769	-7.38235	-4.001	-4.65741	-6.63473	-2.44289	-2.14001	-3.11071	-3.10776	-2.84314	-2.82893	-5.19464	-5.17666	-5.45117	-5.41254	-3.19855	-5.2442	-4.94932	-5.02628	-5.19464	-5.60818	-5.26036	-5.45117	-3.75175
ANGEL2@hsa-miR-873-5p.1@7mer-1a	ANGEL2	hsa-miR-873-5p.1	7mer-1a	-3.33456	-3.22707	-2.87342	-4.12631	-3.04835	-3.41201	-3.03925	-3.05485	-2.25303	-3.21233	-2.30141	-1.68376	-2.92181	-4.41739	-3.73176	-3.5889	-4.67888	-4.51835	-3.79895	-4.31739	-3.94668	-3.94668	-5.14692	-3.06061	-3.30075	-4.08012
ANG@hsa-miR-758-3p@8mer	ANG	hsa-miR-758-3p	8mer	-6.07624	-5.04125	-3.8999	-5.39239	-3.84855	-6.25387	-6.536	-6.49003	-4.50142	-5.67465	-2.17236	-5.2442	-5.17666	-5.28957	-5.69544	-6.58404	-5.69544	-5.09239	-5.9116	-5.9376	-6.88592	-5.8107	-7.04689	-5.41254	-5.39239	-6.25387
ANGPT1@hsa-miR-153-3p@8mer	ANGPT1	hsa-miR-153-3p	8mer	-4.80234	-6.536	-4.54667	-6.40471	-5.60818	-6.44601	-6.18507	-5.73973	-4.98476	-6.047	-5.69544	-6.047	-6.047	-5.76557	-6.28834	-5.60818	-6.11645	-6.21896	-7.04689	-6.68909	-6.32557	-5.9376	-6.32557	-5.97413	-5.54298	-6.40471
ANGPT1@hsa-miR-204-5p@8mer	ANGPT1	hsa-miR-204-5p	8mer	-3.07678	-6.536	-4.54667	-5.41254	-2.85918	-6.44601	-4.72605	-4.8128	-4.98476	-6.047	-5.69544	-6.047	-4.2671	-4.0741	-5.45117	-4.7921	-5.27526	-6.21896	-4.94932	-6.68909	-3.4834	-4.63602	-5.60818	-0.430974	-1.20194	-4.42581
ANGPT2@hsa-miR-125a-5p@7mer-1a	ANGPT2	hsa-miR-125a-5p	7mer-1a	-3.76823	-2.6835	-2.39369	-5.02628	-3.49191	-2.26187	-3.88247	-3.51316	-2.66658	-4.1328	-2.66486	-4.55591	-2.61129	-4.97318	-4.88448	-2.90557	-4.55591	-4.67888	-5.32214	-1.87043	-3.15338	-2.8501	-4.93851	-5.22534	-2.8335	-2.44054
ANGPT2@hsa-miR-135a-5p@8mer	ANGPT2	hsa-miR-135a-5p	8mer	-5.32214	-7.04689	-5.32214	-7.04689	-5.85108	-7.75363	-6.63473	-6.047	-5.43381	-6.44601	-6.07624	-6.88592	-6.49003	-6.36389	-6.81591	-5.9376	-6.81591	-6.40471	-8.0947	-8.05086	-6.68909	-6.18507	-6.88592	-6.32557	-6.28834	-7.04689
ANGPT2@hsa-miR-145-5p@8mer	ANGPT2	hsa-miR-145-5p	8mer	-5.32214	-7.04689	-5.32214	-7.04689	-5.85108	-6.047	-6.63473	-6.047	-5.43381	-6.44601	-4.86956	-6.88592	-6.49003	-6.36389	-6.81591	-5.41254	-6.81591	-6.40471	-8.0947	-8.05086	-5.78793	-6.18507	-6.88592	-6.32557	-6.28834	-5.45117
ANGPT2@hsa-miR-205-5p@7mer-m8	ANGPT2	hsa-miR-205-5p	7mer-m8	-4.617	-7.04689	-5.32214	-7.04689	-5.30703	-6.047	-5.49467	-6.047	-5.43381	-6.44601	-6.07624	-6.88592	-4.51835	-6.36389	-5.69544	-5.9376	-6.81591	-6.40471	-5.97413	-8.05086	-6.68909	-5.49467	-5.97413	-6.32557	-5.43381	-7.04689
ANGPT2@hsa-miR-224-5p@7mer-1a	ANGPT2	hsa-miR-224-5p	7mer-1a	-5.32214	-7.04689	-5.32214	-7.04689	-5.85108	-7.75363	-6.63473	-6.047	-4.32453	-6.44601	-6.07624	-6.88592	-6.49003	-6.36389	-6.81591	-4.8593	-6.81591	-6.40471	-8.0947	-6.07624	-5.78793	-6.18507	-5.97413	-6.32557	-6.28834	-5.45117
ANGPT2@hsa-miR-505-3p.1@8mer	ANGPT2	hsa-miR-505-3p.1	8mer	-2.19142	-3.38043	-3.70266	-5.2442	-3.49191	-2.61985	-3.37656	-3.98284	-2.86399	-5.67465	-3.92227	-3.36504	-2.93453	-4.91084	-4.5806	-3.99491	-5.04125	-2.74624	-5.17666	-2.81963	-3.41618	-2.8501	-4.80234	-5.85108	-3.69276	-2.77998
ANGPT2@hsa-miR-542-3p@8mer	ANGPT2	hsa-miR-542-3p	8mer	-3.91119	-5.16216	-5.32214	-7.04689	-5.85108	-5.10513	-6.63473	-4.46864	-5.43381	-5.67465	-6.07624	-5.28957	-4.91084	-6.36389	-6.81591	-5.9376	-6.00291	-6.40471	-5.73973	-5.54298	-5.52134	-4.89657	-5.8107	-6.32557	-4.94932	-5.13391
ANGPT2@hsa-miR-6835-3p@8mer	ANGPT2	hsa-miR-6835-3p	8mer	-5.32214	-7.04689	-5.32214	-7.04689	-5.85108	-7.75363	-6.63473	-6.047	-5.43381	-6.44601	-6.07624	-6.88592	-5.28957	-6.36389	-6.81591	-5.9376	-6.81591	-6.40471	-8.0947	-6.21896	-6.68909	-6.18507	-6.88592	-6.32557	-6.28834	-7.04689
ANGPT2@hsa-miR-758-3p@7mer-m8	ANGPT2	hsa-miR-758-3p	7mer-m8	-4.32453	-4.82421	-2.50958	-5.88766	-3.87147	-3.12058	-4.86956	-4.8457	-3.79376	-4.37362	-4.33312	-4.86956	-3.8999	-5.10513	-5.33823	-4.3026	-5.67465	-6.40471	-5.67465	-3.97716	-3.94668	-4.03012	-5.62892	-5.85108	-4.15156	-3.72692
ANGPT2@hsa-miR-876-5p@8mer	ANGPT2	hsa-miR-876-5p	8mer	-5.32214	-5.16216	-5.32214	-7.04689	-5.85108	-7.75363	-6.63473	-6.047	-5.43381	-5.67465	-6.07624	-5.28957	-6.49003	-6.36389	-6.81591	-5.9376	-6.81591	-6.40471	-8.0947	-8.05086	-6.68909	-5.71898	-6.88592	-6.32557	-6.28834	-7.04689
ANGPT4@hsa-miR-24-3p@8mer	ANGPT4	hsa-miR-24-3p	8mer	-6.68909	-5.73973	-6.32557	-6.81591	-7.25016	-6.68909	-7.38235	-6.81591	-6.21896	-6.74866	-6.74866	-5.97413	-5.85108	-6.96041	-6.96041	-6.96041	-8.05089	-6.74866	-6.36389	-6.44601	-7.14169	-7.38235	-6.15159	-7.25016	-6.49003	-7.04689
ANGPTL1@hsa-miR-182-5p@7mer-m8	ANGPTL1	hsa-miR-182-5p	7mer-m8	-4.91084	-6.96041	-4.8128	-6.536	-5.85108	-6.36389	-6.536	-5.8107	-5.27526	-6.15159	-6.49003	-6.32557	-6.88592	-6.047	-5.88766	-5.62892	-6.047	-6.49003	-5.9116	-6.15159	-5.60818	-5.62892	-6.32557	-5.97413	-4.97318	-5.35343
ANGPTL1@hsa-miR-340-5p@7mer-1a	ANGPTL1	hsa-miR-340-5p	7mer-1a	-4.91084	-6.96041	-4.8128	-6.536	-5.85108	-6.36389	-6.536	-5.8107	-5.27526	-6.15159	-6.49003	-6.32557	-6.88592	-6.047	-6.28834	-5.62892	-6.047	-6.49003	-6.68909	-6.96041	-6.58404	-5.9376	-6.32557	-5.97413	-5.54298	-6.68909
ANGPTL2@hsa-let-7d-5p@7mer-1a	ANGPTL2	hsa-let-7d-5p	7mer-1a	-5.16216	-6.44601	-4.8457	-8.04935	-6.74866	-7.38235	-5.58444	-4.39157	-4.52697	-5.8107	-5.564	-7.25016	-4.2671	-5.49467	-5.8107	-5.85108	-5.78793	-6.25387	-5.9116	-5.9116	-5.62892	-5.85108	-5.9116	-5.62892	-4.44174	-3.41201
ANGPTL2@hsa-miR-101-3p.1@7mer-m8	ANGPTL2	hsa-miR-101-3p.1	7mer-m8	-5.16216	-5.06548	-4.8457	-8.04935	-5.41254	-6.25387	-7.54159	-7.14169	-6.63473	-6.96041	-5.564	-5.41254	-4.67888	-5.28957	-5.8107	-7.04689	-5.69544	-5.37329	-5.85108	-5.45117	-7.38235	-7.25016	-5.60818	-6.96041	-3.30487	-4.36592
ANGPTL2@hsa-miR-135a-5p@7mer-m8	ANGPTL2	hsa-miR-135a-5p	7mer-m8	-6.81591	-6.44601	-6.68909	-6.21896	-5.41254	-6.25387	-5.58444	-7.14169	-6.63473	-5.8107	-6.96041	-5.41254	-6.047	-5.37329	-5.9376	-5.49467	-5.78793	-5.60818	-5.9116	-5.58444	-5.43381	-5.85108	-7.38235	-6.96041	-5.16216	-5.04125
ANGPTL2@hsa-miR-137@7mer-1a	ANGPTL2	hsa-miR-137	7mer-1a	-4.80234	-4.48519	-6.68909	-8.04935	-6.74866	-7.38235	-7.54159	-7.14169	-6.63473	-6.96041	-6.96041	-7.25016	-6.047	-5.41254	-6.96041	-7.04689	-6.44601	-6.88592	-6.40471	-6.68909	-7.38235	-7.25016	-7.38235	-6.96041	-6.18507	-7.04689
ANGPTL2@hsa-miR-204-5p@7mer-m8	ANGPTL2	hsa-miR-204-5p	7mer-m8	-4.52697	-4.48519	-4.8457	-6.21896	-5.13391	-7.38235	-7.54159	-4.96181	-4.22398	-5.49467	-5.564	-5.41254	-4.04207	-5.49467	-5.8107	-5.85108	-5.78793	-6.25387	-5.8107	-5.26036	-5.8107	-5.85108	-6.15159	-6.96041	-3.87147	-1.68866
ANGPTL2@hsa-miR-222-3p@8mer	ANGPTL2	hsa-miR-222-3p	8mer	-6.81591	-6.44601	-6.68909	-8.04935	-6.74866	-7.38235	-7.54159	-7.14169	-6.63473	-6.96041	-6.96041	-7.25016	-6.047	-7.04689	-6.96041	-7.04689	-6.44601	-6.88592	-6.40471	-6.68909	-7.38235	-5.85108	-7.38235	-6.96041	-6.18507	-7.04689
ANGPTL2@hsa-miR-363-3p@7mer-1a	ANGPTL2	hsa-miR-363-3p	7mer-1a	-6.81591	-6.44601	-4.29568	-6.21896	-5.41254	-5.97413	-5.58444	-7.14169	-3.97716	-5.8107	-4.98476	-7.25016	-6.047	-7.04689	-5.9376	-7.04689	-6.00291	-6.88592	-6.40471	-5.9376	-7.38235	-7.25016	-7.38235	-6.96041	-6.18507	-5.45117
ANGPTL2@hsa-miR-423-5p@8mer	ANGPTL2	hsa-miR-423-5p	8mer	-3.0017	-4.31739	-3.29669	-5.43381	-4.08012	-4.94932	-4.24519	-3.55249	-2.93973	-4.39157	-4.03012	-5.01073	-4.67888	-4.59043	-5.30703	-3.74188	-4.45012	-2.05931	-5.13391	-1.94432	-3.25864	-1.96484	-4.74722	-4.96181	-0.83701	-3.41201
ANGPTL3@hsa-miR-101-3p.2@7mer-m8	ANGPTL3	hsa-miR-101-3p.2	7mer-m8	-5.52134	-7.04689	-5.47379	-7.38235	-6.047	-7.75363	-6.63473	-6.11645	-5.47379	-6.49003	-6.32557	-7.04689	-6.63473	-5.564	-6.96041	-6.11645	-6.96041	-6.49003	-8.06995	-6.25387	-6.96041	-6.28834	-6.96041	-6.32557	-6.88592	-7.04689
ANGPTL3@hsa-miR-137@8mer	ANGPTL3	hsa-miR-137	8mer	-5.52134	-7.04689	-5.47379	-7.38235	-6.047	-7.75363	-6.63473	-6.11645	-5.47379	-6.49003	-6.32557	-7.04689	-6.63473	-6.63473	-6.96041	-6.11645	-6.96041	-6.49003	-8.06995	-8.08686	-6.96041	-6.28834	-6.96041	-6.32557	-6.88592	-7.04689
ANGPTL3@hsa-miR-144-3p@8mer	ANGPTL3	hsa-miR-144-3p	8mer	-5.52134	-7.04689	-5.47379	-7.38235	-6.047	-7.75363	-6.63473	-6.11645	-5.47379	-6.49003	-6.32557	-7.04689	-6.63473	-6.63473	-6.96041	-6.11645	-6.96041	-6.49003	-8.06995	-8.08686	-6.96041	-6.28834	-6.96041	-6.32557	-6.88592	-7.04689
ANGPTL3@hsa-miR-200b-3p@8mer	ANGPTL3	hsa-miR-200b-3p	8mer	-5.52134	-7.04689	-5.47379	-7.38235	-6.047	-7.75363	-6.63473	-6.11645	-5.47379	-6.49003	-6.32557	-7.04689	-6.63473	-6.63473	-6.96041	-6.11645	-6.96041	-6.49003	-8.06995	-8.08686	-6.96041	-6.28834	-6.96041	-6.32557	-6.88592	-7.04689
ANGPTL3@hsa-miR-409-3p@7mer-1a	ANGPTL3	hsa-miR-409-3p	7mer-1a	-5.52134	-7.04689	-5.47379	-7.38235	-6.047	-7.75363	-6.63473	-6.11645	-5.47379	-6.49003	-6.32557	-7.04689	-6.63473	-6.63473	-6.96041	-6.11645	-6.96041	-6.49003	-8.06995	-8.08686	-6.96041	-6.28834	-6.96041	-6.32557	-6.88592	-7.04689
ANGPTL3@hsa-miR-410-3p@7mer-1a	ANGPTL3	hsa-miR-410-3p	7mer-1a	-5.52134	-7.04689	-5.47379	-7.38235	-6.047	-7.75363	-6.63473	-6.11645	-5.47379	-6.49003	-6.32557	-7.04689	-6.63473	-6.63473	-6.96041	-6.11645	-6.96041	-6.49003	-8.06995	-8.08686	-6.96041	-6.28834	-6.96041	-6.32557	-6.88592	-7.04689
ANGPTL3@hsa-miR-599@8mer	ANGPTL3	hsa-miR-599	8mer	-5.52134	-7.04689	-5.47379	-7.38235	-6.047	-7.75363	-6.63473	-6.11645	-5.47379	-6.49003	-6.32557	-7.04689	-6.63473	-6.63473	-6.96041	-6.11645	-6.96041	-6.49003	-8.06995	-8.08686	-6.96041	-6.28834	-6.96041	-6.32557	-6.88592	-5.67465
ANGPTL3@hsa-miR-758-3p@7mer-m8	ANGPTL3	hsa-miR-758-3p	7mer-m8	-5.52134	-7.04689	-5.47379	-7.38235	-6.047	-7.75363	-6.63473	-6.11645	-5.47379	-6.49003	-6.32557	-7.04689	-6.63473	-5.564	-6.96041	-6.11645	-6.96041	-6.49003	-8.06995	-8.08686	-6.96041	-6.28834	-6.96041	-6.32557	-6.88592	-7.04689
ANGPTL4@hsa-miR-133a-3p.1@7mer-m8	ANGPTL4	hsa-miR-133a-3p.1	7mer-m8	-2.56014	-5.20878	-3.02485	-6.21896	-4.33312	-3.99491	-3.30075	-4.8457	-3.19143	-4.63602	-4.25894	-5.10513	-5.35343	-5.20878	-5.32214	-5.45117	-5.43381	-7.38235	-4.23831	-3.53011	-4.10576	-3.88247	-4.74722	-4.39157	-2.54918	-4.42581
ANGPTL4@hsa-miR-134-5p@8mer	ANGPTL4	hsa-miR-134-5p	8mer	-7.04689	-5.20878	-7.25016	-6.21896	-6.047	-6.28834	-7.54159	-6.00291	-5.06548	-6.81591	-7.14169	-6.00291	-6.88592	-5.43381	-5.9376	-7.38235	-6.00291	-6.63473	-5.8107	-5.9376	-6.88592	-6.49003	-6.81591	-5.85108	-5.52134	-5.78793
ANK1@hsa-miR-103a-3p@8mer	ANK1	hsa-miR-103a-3p	8mer	-6.68909	-5.58444	-6.32557	-6.63473	-6.68909	-6.32557	-7.14169	-6.81591	-5.49467	-6.63473	-6.88592	-5.71898	-6.07624	-6.58404	-6.58404	-7.25016	-6.96041	-6.88592	-6.047	-6.36389	-7.14169	-8.06202	-7.54159	-7.25016	-6.74866	-7.14169
ANK1@hsa-miR-10a-5p@8mer	ANK1	hsa-miR-10a-5p	8mer	-6.68909	-5.58444	-6.32557	-6.63473	-6.68909	-6.32557	-7.14169	-6.81591	-5.49467	-6.63473	-6.88592	-5.71898	-6.07624	-6.58404	-6.58404	-7.25016	-6.96041	-6.88592	-6.047	-6.36389	-7.14169	-8.06202	-7.54159	-7.25016	-6.74866	-7.14169
ANK1@hsa-miR-124-3p.2@7mer-1a	ANK1	hsa-miR-124-3p.2	7mer-1a	-6.68909	-5.58444	-6.32557	-6.63473	-6.68909	-6.32557	-7.14169	-6.81591	-5.49467	-6.63473	-6.88592	-5.71898	-6.07624	-6.58404	-6.58404	-7.25016	-6.96041	-6.88592	-6.047	-6.36389	-7.14169	-8.06202	-7.54159	-7.25016	-6.74866	-7.14169
ANK1@hsa-miR-1251-5p@7mer-1a	ANK1	hsa-miR-1251-5p	7mer-1a	-6.68909	-5.58444	-6.32557	-6.63473	-6.68909	-6.32557	-7.14169	-6.81591	-5.49467	-6.63473	-6.88592	-5.71898	-6.07624	-6.58404	-6.58404	-7.25016	-6.96041	-6.88592	-5.9116	-6.36389	-7.14169	-8.06202	-7.54159	-7.25016	-6.74866	-7.14169
ANK1@hsa-miR-138-5p@7mer-m8	ANK1	hsa-miR-138-5p	7mer-m8	-6.68909	-5.58444	-6.32557	-6.63473	-6.68909	-6.32557	-7.14169	-6.81591	-5.49467	-6.63473	-6.88592	-5.71898	-6.07624	-6.58404	-6.58404	-7.25016	-6.96041	-6.88592	-6.047	-6.36389	-7.14169	-8.06202	-7.54159	-7.25016	-6.74866	-7.14169
ANK1@hsa-miR-138-5p@8mer	ANK1	hsa-miR-138-5p	8mer	-6.68909	-5.58444	-6.32557	-6.63473	-6.68909	-6.32557	-7.14169	-6.81591	-5.49467	-6.63473	-6.88592	-5.71898	-6.07624	-6.58404	-6.58404	-7.25016	-6.96041	-6.88592	-6.047	-6.00291	-5.8107	-8.06202	-7.54159	-5.9116	-6.74866	-7.14169
ANK1@hsa-miR-139-5p@8mer	ANK1	hsa-miR-139-5p	8mer	-6.68909	-5.58444	-6.32557	-6.63473	-6.68909	-6.32557	-7.14169	-6.81591	-5.49467	-6.63473	-6.88592	-5.71898	-6.07624	-6.58404	-6.58404	-7.25016	-6.96041	-6.88592	-6.047	-6.36389	-7.14169	-8.06202	-7.54159	-7.25016	-6.74866	-7.14169
ANK1@hsa-miR-153-3p@8mer	ANK1	hsa-miR-153-3p	8mer	-6.68909	-5.58444	-6.32557	-6.63473	-6.68909	-6.32557	-7.14169	-6.81591	-5.49467	-6.63473	-6.88592	-5.71898	-6.07624	-6.58404	-6.58404	-7.25016	-6.96041	-6.88592	-6.047	-6.36389	-7.14169	-8.06202	-7.54159	-7.25016	-6.74866	-7.14169
ANK1@hsa-miR-181a-5p@8mer	ANK1	hsa-miR-181a-5p	8mer	-6.68909	-5.58444	-6.32557	-6.63473	-6.68909	-6.32557	-7.14169	-6.81591	-5.49467	-6.63473	-6.88592	-5.71898	-6.07624	-6.58404	-6.58404	-7.25016	-6.96041	-6.88592	-6.047	-6.36389	-7.14169	-8.06202	-7.54159	-7.25016	-6.74866	-7.14169
ANK1@hsa-miR-218-5p@7mer-1a	ANK1	hsa-miR-218-5p	7mer-1a	-6.68909	-5.58444	-6.32557	-6.63473	-6.68909	-6.32557	-7.14169	-6.81591	-5.49467	-6.63473	-6.88592	-5.71898	-6.07624	-6.58404	-6.58404	-7.25016	-6.96041	-6.88592	-6.047	-6.36389	-7.14169	-8.06202	-7.54159	-7.25016	-6.74866	-7.14169
ANK1@hsa-miR-27a-3p@7mer-m8	ANK1	hsa-miR-27a-3p	7mer-m8	-6.68909	-5.58444	-6.32557	-6.63473	-6.68909	-6.32557	-5.58444	-6.81591	-5.49467	-6.63473	-6.88592	-5.71898	-6.07624	-6.58404	-6.58404	-7.25016	-6.96041	-6.88592	-6.047	-6.36389	-7.14169	-8.06202	-7.54159	-7.25016	-6.74866	-7.14169
ANK1@hsa-miR-29a-3p@7mer-m8	ANK1	hsa-miR-29a-3p	7mer-m8	-6.68909	-5.58444	-6.32557	-6.63473	-6.68909	-6.32557	-7.14169	-6.81591	-5.49467	-6.63473	-6.88592	-5.71898	-6.07624	-6.58404	-6.58404	-7.25016	-6.96041	-6.88592	-6.047	-6.36389	-7.14169	-8.06202	-7.54159	-7.25016	-6.74866	-7.14169
ANK1@hsa-miR-448@7mer-1a	ANK1	hsa-miR-448	7mer-1a	-6.68909	-5.58444	-6.32557	-6.63473	-6.68909	-6.32557	-7.14169	-6.81591	-5.49467	-6.63473	-6.88592	-5.71898	-6.07624	-6.58404	-6.58404	-7.25016	-6.96041	-6.88592	-6.047	-6.36389	-7.14169	-8.06202	-7.54159	-7.25016	-6.74866	-7.14169
ANK1@hsa-miR-582-5p@7mer-m8	ANK1	hsa-miR-582-5p	7mer-m8	-6.68909	-5.58444	-6.32557	-6.63473	-6.68909	-6.047	-5.58444	-6.81591	-5.49467	-6.63473	-6.88592	-5.71898	-6.07624	-5.564	-6.58404	-7.25016	-6.96041	-6.88592	-5.9116	-6.00291	-7.14169	-8.06202	-7.54159	-7.25016	-5.45117	-7.14169
ANK1@hsa-miR-876-5p@8mer	ANK1	hsa-miR-876-5p	8mer	-6.68909	-5.58444	-6.32557	-6.63473	-6.68909	-6.32557	-7.14169	-6.81591	-5.49467	-6.63473	-6.88592	-5.71898	-6.07624	-6.58404	-6.58404	-7.25016	-6.96041	-6.88592	-6.047	-6.36389	-7.14169	-8.06202	-7.54159	-7.25016	-6.74866	-7.14169
ANK2@hsa-miR-128-3p@7mer-1a	ANK2	hsa-miR-128-3p	7mer-1a	-3.82201	-4.65741	-4.3026	-4.54667	-4.001	-2.16181	-3.87664	-4.91084	-5.564	-4.56872	-2.88585	-3.79895	-2.77998	-4.83455	-2.06543	-4.91084	-3.97716	-2.43193	-4.08012	-0.5198	-1.97199	-0.301006	-2.68557	-5.01073	-0.427428	-1.34109
ANK2@hsa-miR-133a-3p.2@7mer-1a	ANK2	hsa-miR-133a-3p.2	7mer-1a	-5.8107	-7.04689	-5.78793	-7.38235	-6.00291	-4.73535	-6.58404	-6.58404	-5.564	-6.49003	-6.536	-7.25016	-6.28834	-5.37329	-5.52134	-5.54298	-5.60818	-5.69544	-5.9116	-5.08019	-5.47379	-4.65741	-5.17666	-6.36389	-3.69276	-5.67465
ANK2@hsa-miR-139-5p@8mer	ANK2	hsa-miR-139-5p	8mer	-5.8107	-7.04689	-5.78793	-7.38235	-6.00291	-7.25016	-6.58404	-6.58404	-5.564	-6.49003	-6.536	-7.25016	-6.28834	-7.04689	-7.75363	-6.49003	-7.04689	-5.69544	-7.14169	-6.28834	-7.25016	-6.96041	-7.25016	-6.36389	-5.26036	-5.67465
ANK2@hsa-miR-140-3p.2@7mer-m8	ANK2	hsa-miR-140-3p.2	7mer-m8	-5.8107	-5.16216	-4.3026	-7.38235	-6.00291	-7.25016	-5.06548	-6.58404	-5.564	-6.49003	-6.536	-7.25016	-5.2442	-5.37329	-7.75363	-6.49003	-5.69544	-5.69544	-5.85108	-5.78793	-7.25016	-4.13926	-5.73973	-6.36389	-4.01275	-5.45117
ANK2@hsa-miR-141-3p@7mer-1a	ANK2	hsa-miR-141-3p	7mer-1a	-5.8107	-7.04689	-5.78793	-6.21896	-6.00291	-4.91084	-6.58404	-6.58404	-5.564	-6.49003	-6.536	-7.25016	-4.91084	-5.41254	-5.52134	-6.49003	-5.8107	-5.69544	-5.73973	-5.2442	-5.02628	-4.65741	-6.11645	-6.36389	-4.53779	-4.71298
ANK2@hsa-miR-142-3p.2@8mer	ANK2	hsa-miR-142-3p.2	8mer	-5.8107	-7.04689	-5.78793	-7.38235	-6.00291	-6.25387	-6.58404	-6.58404	-5.564	-6.49003	-6.536	-7.25016	-6.28834	-7.04689	-7.75363	-6.49003	-7.04689	-4.69187	-5.9116	-6.07624	-5.8107	-6.96041	-7.25016	-6.36389	-7.25016	-7.04689
ANK2@hsa-miR-144-3p@7mer-m8	ANK2	hsa-miR-144-3p	7mer-m8	-5.8107	-7.04689	-5.78793	-7.38235	-6.00291	-7.25016	-6.58404	-6.58404	-4.34784	-6.49003	-6.536	-7.25016	-6.28834	-5.60818	-7.75363	-6.49003	-7.04689	-6.63473	-5.9116	-5.97413	-7.25016	-5.8107	-6.11645	-6.36389	-5.26036	-5.45117
ANK2@hsa-miR-148a-3p@7mer-m8	ANK2	hsa-miR-148a-3p	7mer-m8	-5.8107	-7.04689	-5.78793	-7.38235	-5.30703	-7.25016	-6.58404	-6.58404	-5.564	-6.49003	-6.536	-7.25016	-6.28834	-7.04689	-7.75363	-6.49003	-7.04689	-6.63473	-7.14169	-8.1101	-7.25016	-6.96041	-7.25016	-6.36389	-7.25016	-7.04689
ANK2@hsa-miR-205-5p@7mer-1a	ANK2	hsa-miR-205-5p	7mer-1a	-4.82421	-7.04689	-5.78793	-7.38235	-6.00291	-7.25016	-6.58404	-6.58404	-4.34784	-6.49003	-4.98476	-5.43381	-6.28834	-5.60818	-5.8107	-6.49003	-6.00291	-5.69544	-5.85108	-5.564	-7.25016	-5.60818	-7.25016	-6.36389	-5.26036	-5.67465
ANK2@hsa-miR-26a-5p@7mer-1a	ANK2	hsa-miR-26a-5p	7mer-1a	-3.71694	-4.65741	-2.89568	-4.54667	-3.68791	-1.64739	-3.22707	-4.38361	-4.34784	-3.39648	-3.12375	-4.18363	-2.81307	-3.59336	-1.53376	-3.30075	-2.03474	-2.02545	-3.64864	-0.729294	-0.997906	0.303945	-2.45071	-4.8128	-0.191095	-1.14163
ANK2@hsa-miR-27a-3p@7mer-m8	ANK2	hsa-miR-27a-3p	7mer-m8	-4.15156	-4.82421	-4.3026	-4.64648	-4.31037	-2.08582	-3.87664	-6.58404	-5.564	-4.56872	-3.51726	-3.64353	-2.81307	-4.83455	-2.32354	-4.91084	-4.22398	-2.43193	-7.14169	-0.683302	-2.02676	-0.351337	-2.96845	-5.17666	-0.523622	-1.46675
ANK2@hsa-miR-302c-3p.2@8mer	ANK2	hsa-miR-302c-3p.2	8mer	-5.8107	-7.04689	-5.78793	-7.38235	-6.00291	-7.25016	-6.58404	-6.58404	-5.564	-6.49003	-6.536	-7.25016	-4.71298	-7.04689	-7.75363	-6.49003	-7.04689	-5.35343	-7.14169	-6.28834	-7.25016	-5.8107	-7.25016	-6.36389	-7.25016	-4.65741
ANK2@hsa-miR-374c-5p@7mer-m8	ANK2	hsa-miR-374c-5p	7mer-m8	-5.8107	-7.04689	-5.78793	-7.38235	-6.00291	-7.25016	-6.58404	-6.58404	-5.564	-6.49003	-6.536	-7.25016	-6.28834	-7.04689	-7.75363	-6.49003	-7.04689	-6.63473	-7.14169	-8.1101	-7.25016	-6.96041	-7.25016	-6.36389	-7.25016	-7.04689
ANK2@hsa-miR-376a-3p@7mer-m8	ANK2	hsa-miR-376a-3p	7mer-m8	-5.8107	-7.04689	-5.78793	-7.38235	-6.00291	-7.25016	-6.58404	-6.58404	-5.564	-6.49003	-6.536	-7.25016	-6.28834	-5.60818	-5.9376	-6.49003	-7.04689	-6.63473	-5.9116	-6.07624	-7.25016	-5.8107	-7.25016	-6.36389	-7.25016	-5.67465
ANK2@hsa-miR-449a@7mer-m8	ANK2	hsa-miR-449a	7mer-m8	-5.8107	-7.04689	-4.3026	-7.38235	-5.30703	-6.25387	-6.58404	-6.58404	-5.564	-6.49003	-6.536	-7.25016	-6.28834	-5.49467	-5.9376	-6.49003	-7.04689	-5.02628	-5.73973	-6.28834	-5.8107	-5.35343	-7.25016	-6.36389	-5.26036	-7.04689
ANK2@hsa-miR-452-5p@8mer	ANK2	hsa-miR-452-5p	8mer	-5.8107	-7.04689	-3.53011	-7.38235	-6.00291	-6.25387	-6.58404	-6.58404	-5.564	-6.49003	-6.536	-7.25016	-5.2442	-5.49467	-5.9376	-6.49003	-7.04689	-5.02628	-5.9116	-5.88766	-5.33823	-5.60818	-7.25016	-6.36389	-5.26036	-4.55591
ANK2@hsa-miR-493-5p@8mer	ANK2	hsa-miR-493-5p	8mer	-5.8107	-7.04689	-5.78793	-7.38235	-6.00291	-7.25016	-6.58404	-6.58404	-5.564	-6.49003	-6.536	-7.25016	-6.28834	-5.49467	-7.75363	-6.49003	-7.04689	-5.02628	-7.14169	-8.1101	-7.25016	-5.60818	-7.25016	-6.36389	-4.82421	-5.45117
ANK2@hsa-miR-9-5p@8mer	ANK2	hsa-miR-9-5p	8mer	-5.8107	-7.04689	-5.78793	-7.38235	-6.00291	-7.25016	-6.58404	-6.58404	-5.564	-6.49003	-6.536	-7.25016	-6.28834	-7.04689	-7.75363	-6.49003	-6.00291	-6.63473	-5.9116	-5.97413	-5.8107	-6.96041	-7.25016	-6.36389	-5.47379	-7.04689
ANK3@hsa-miR-101-3p.1@7mer-1a	ANK3	hsa-miR-101-3p.1	7mer-1a	-5.52134	-7.04689	-4.15787	-6.21896	-5.30703	-8.0521	-5.49467	-6.11645	-5.62892	-5.67465	-6.07624	-4.8593	-6.68909	-5.564	-5.8107	-6.047	-6.96041	-5.41254	-5.9116	-6.25387	-6.81591	-5.71898	-5.97413	-5.62892	-6.74866	-7.04689
ANK3@hsa-miR-101-3p.2@7mer-m8	ANK3	hsa-miR-101-3p.2	7mer-m8	-3.22707	-1.53913	-0.83009	-1.7315	-1.26543	-2.09096	0.282938	-2.25621	-0.138556	-0.733218	-0.972255	-1.08937	-2.31762	-1.82256	-1.54606	-2.60037	-2.60351	-0.626071	-1.55709	-3.25146	-3.03925	-3.96433	-2.05303	-1.99269	-3.36504	-1.25177
ANK3@hsa-miR-103a-3p@7mer-1a	ANK3	hsa-miR-103a-3p	7mer-1a	-5.52134	-7.04689	-5.39239	-7.38235	-5.01073	-8.0521	-4.86956	-4.88448	-5.62892	-6.49003	-6.07624	-6.88592	-5.28957	-6.58404	-6.96041	-6.047	-6.96041	-6.40471	-5.9116	-8.07785	-6.81591	-5.71898	-6.88592	-5.85108	-6.74866	-7.04689
ANK3@hsa-miR-10a-5p@7mer-1a	ANK3	hsa-miR-10a-5p	7mer-1a	-4.19025	-4.66768	-4.15787	-5.41254	-5.01073	-5.13391	-3.788	-4.4931	-3.18114	-4.37362	-6.07624	-4.8593	-4.51835	-5.19464	-5.69544	-6.047	-5.76557	-5.41254	-5.32214	-5.85108	-5.45117	-5.71898	-5.97413	-4.72605	-4.4931	-5.45117
ANK3@hsa-miR-129-5p@7mer-m8	ANK3	hsa-miR-129-5p	7mer-m8	-5.52134	-4.66768	-3.73677	-7.38235	-4.55591	-8.0521	-4.66768	-4.4931	-2.70667	-4.55591	-6.07624	-5.28957	-4.91084	-5.41254	-5.8107	-6.047	-5.76557	-6.40471	-5.8107	-8.07785	-5.78793	-6.25387	-5.8107	-5.17666	-6.74866	-5.13391
ANK3@hsa-miR-135a-5p@7mer-m8	ANK3	hsa-miR-135a-5p	7mer-m8	-5.52134	-5.16216	-5.39239	-7.38235	-6.11645	-8.0521	-6.63473	-6.11645	-5.62892	-6.49003	-6.07624	-5.28957	-6.68909	-6.58404	-6.96041	-6.047	-6.96041	-6.40471	-8.09698	-8.07785	-6.81591	-6.25387	-6.88592	-6.32557	-6.74866	-7.04689
ANK3@hsa-miR-142-3p.1@8mer	ANK3	hsa-miR-142-3p.1	8mer	-5.52134	-7.04689	-5.39239	-7.38235	-6.11645	-8.0521	-6.63473	-6.11645	-5.62892	-6.49003	-6.07624	-6.88592	-5.28957	-6.58404	-5.9376	-6.047	-6.96041	-6.40471	-8.09698	-8.07785	-6.81591	-6.25387	-6.88592	-6.32557	-6.74866	-5.13391
ANK3@hsa-miR-142-3p.2@7mer-m8	ANK3	hsa-miR-142-3p.2	7mer-m8	-5.52134	-4.12631	-4.15787	-4.86956	-4.55591	-5.78793	-2.70279	-4.88448	-2.5644	-4.37362	-4.32453	-3.35744	-4.19684	-5.01073	-5.69544	-3.65453	-5.69544	-2.29949	-5.35343	-5.71898	-5.45117	-5.52134	-5.41254	-5.62892	-4.75873	-4.75873
ANK3@hsa-miR-142-3p.2@8mer	ANK3	hsa-miR-142-3p.2	8mer	-5.52134	-7.04689	-5.39239	-6.21896	-6.11645	-8.0521	-5.49467	-4.88448	-5.62892	-6.49003	-6.07624	-5.28957	-4.73535	-6.58404	-6.96041	-6.047	-6.00291	-5.41254	-8.09698	-8.07785	-6.81591	-6.25387	-6.88592	-6.32557	-6.74866	-5.04125
ANK3@hsa-miR-144-3p@7mer-1a	ANK3	hsa-miR-144-3p	7mer-1a	-1.18728	-0.154724	0.608175	-0.420198	0.148549	-1.4335	1.42606	-1.38353	1.06273	-0.175011	-0.545263	0.0389544	-2.07995	0.02564	-0.378917	0.48027	-0.920376	0.412361	-0.0188462	-1.16551	-1.15674	-1.31537	-0.342071	-0.403617	-3.30075	-0.408964
ANK3@hsa-miR-153-3p@7mer-1a	ANK3	hsa-miR-153-3p	7mer-1a	-5.52134	-7.04689	-5.39239	-7.38235	-5.30703	-8.0521	-6.63473	-6.11645	-5.62892	-6.49003	-6.07624	-6.88592	-5.28957	-5.564	-6.96041	-6.047	-6.96041	-6.40471	-5.97413	-8.07785	-6.81591	-6.25387	-6.88592	-6.32557	-6.74866	-7.04689
ANK3@hsa-miR-182-5p@7mer-m8	ANK3	hsa-miR-182-5p	7mer-m8	-4.35748	-4.82421	-5.39239	-6.21896	-6.11645	-6.28834	-5.49467	-4.4931	-3.80974	-6.49003	-6.07624	-4.54667	-6.68909	-5.564	-6.96041	-5.45117	-6.96041	-4.99759	-5.85108	-6.25387	-6.81591	-6.25387	-5.97413	-5.85108	-6.74866	-5.13391
ANK3@hsa-miR-186-5p@8mer	ANK3	hsa-miR-186-5p	8mer	-4.35748	-3.94046	-3.73677	-4.42581	-3.52158	-4.51835	-3.788	-3.53916	-2.08143	-4.17065	-4.32453	-4.54667	-4.91084	-4.99759	-5.52134	-4.34784	-5.45117	-4.21049	-5.17666	-5.78793	-5.45117	-5.71898	-5.16216	-4.46864	-5.19464	-4.0932
ANK3@hsa-miR-18a-5p@7mer-1a	ANK3	hsa-miR-18a-5p	7mer-1a	-5.52134	-7.04689	-5.39239	-7.38235	-5.01073	-6.047	-5.10513	-6.11645	-5.62892	-5.28957	-6.07624	-6.88592	-6.68909	-5.49467	-6.96041	-5.19464	-6.96041	-4.99759	-5.9116	-8.07785	-6.81591	-6.25387	-6.88592	-5.62892	-6.74866	-4.55591
ANK3@hsa-miR-193a-3p@7mer-1a	ANK3	hsa-miR-193a-3p	7mer-1a	-4.35748	-4.82421	-3.73677	-7.38235	-4.55591	-8.0521	-5.10513	-6.11645	-3.60207	-6.49003	-6.07624	-6.88592	-6.68909	-5.35343	-6.96041	-6.047	-5.8107	-6.40471	-5.9116	-5.9116	-6.81591	-6.25387	-6.88592	-6.32557	-6.74866	-5.45117
ANK3@hsa-miR-199a-5p@8mer	ANK3	hsa-miR-199a-5p	8mer	-5.52134	-7.04689	-5.39239	-7.38235	-6.11645	-8.0521	-6.63473	-6.11645	-5.62892	-6.49003	-6.07624	-6.88592	-6.68909	-6.58404	-5.9376	-6.047	-6.96041	-6.40471	-8.09698	-8.07785	-6.81591	-6.25387	-5.97413	-6.32557	-6.74866	-7.04689
ANK3@hsa-miR-217@7mer-m8	ANK3	hsa-miR-217	7mer-m8	-5.52134	-5.16216	-5.39239	-7.38235	-6.11645	-6.28834	-6.63473	-6.11645	-5.62892	-6.49003	-4.86956	-6.88592	-6.68909	-6.58404	-6.96041	-6.047	-6.96041	-5.41254	-8.09698	-8.07785	-6.81591	-6.25387	-6.88592	-6.32557	-6.74866	-7.04689
ANK3@hsa-miR-24-3p@7mer-1a	ANK3	hsa-miR-24-3p	7mer-1a	-5.52134	-4.82421	-5.39239	-6.21896	-5.30703	-6.28834	-5.49467	-4.4931	-5.62892	-6.49003	-6.07624	-6.88592	-5.28957	-5.564	-5.8107	-4.91084	-5.8107	-6.40471	-5.97413	-6.25387	-5.78793	-6.25387	-6.88592	-5.85108	-5.45117	-5.67465
ANK3@hsa-miR-27a-3p@7mer-1a	ANK3	hsa-miR-27a-3p	7mer-1a	-0.498196	0.663956	1.1811	0.145224	0.866836	-0.826409	2.20719	-0.696443	1.74894	0.736833	-0.225184	0.439002	-1.2449	0.826066	0.431323	1.1085	0.065083	0.676316	0.830912	-0.595953	-0.451935	-0.715814	0.495816	0.337845	-2.24954	0.324384
ANK3@hsa-miR-29a-3p@7mer-m8	ANK3	hsa-miR-29a-3p	7mer-m8	-5.52134	-5.16216	-4.15787	-7.38235	-5.30703	-6.28834	-5.10513	-6.11645	-4.36592	-6.49003	-6.07624	-6.88592	-4.91084	-5.564	-5.9376	-6.047	-5.8107	-6.40471	-5.97413	-6.25387	-6.81591	-6.25387	-5.97413	-6.32557	-6.74866	-4.92563
ANK3@hsa-miR-33a-5p@7mer-m8	ANK3	hsa-miR-33a-5p	7mer-m8	-5.52134	-7.04689	-5.39239	-7.38235	-6.11645	-6.28834	-5.49467	-6.11645	-5.62892	-6.49003	-6.07624	-6.88592	-4.91084	-6.58404	-6.96041	-6.047	-5.8107	-6.40471	-5.97413	-8.07785	-6.81591	-6.25387	-6.88592	-5.62892	-6.74866	-5.45117
ANK3@hsa-miR-34a-5p@7mer-m8	ANK3	hsa-miR-34a-5p	7mer-m8	-5.52134	-5.16216	-5.39239	-7.38235	-6.11645	-8.0521	-6.63473	-6.11645	-5.62892	-6.49003	-6.07624	-6.88592	-6.68909	-6.58404	-6.96041	-6.047	-6.96041	-6.40471	-5.97413	-6.25387	-6.81591	-6.25387	-6.88592	-6.32557	-6.74866	-7.04689
ANK3@hsa-miR-365a-3p@7mer-m8	ANK3	hsa-miR-365a-3p	7mer-m8	-4.75873	-4.66768	-3.12375	-6.21896	-5.30703	-6.047	-4.86956	-6.11645	-3.60207	-6.49003	-6.07624	-6.88592	-6.68909	-5.35343	-5.9376	-4.34784	-6.96041	-6.40471	-5.76557	-5.97413	-6.81591	-6.25387	-6.88592	-6.32557	-6.74866	-5.67465
ANK3@hsa-miR-367-3p@7mer-m8	ANK3	hsa-miR-367-3p	7mer-m8	-5.52134	-5.16216	-5.39239	-7.38235	-6.11645	-8.0521	-6.63473	-6.11645	-4.36592	-5.67465	-6.07624	-6.88592	-6.68909	-6.58404	-6.96041	-6.047	-6.96041	-6.40471	-8.09698	-6.07624	-6.81591	-6.25387	-6.88592	-5.85108	-6.74866	-7.04689
ANK3@hsa-miR-370-3p@8mer	ANK3	hsa-miR-370-3p	8mer	-5.52134	-5.16216	-5.39239	-7.38235	-5.30703	-8.0521	-6.63473	-6.11645	-4.36592	-5.28957	-6.07624	-6.88592	-5.28957	-6.58404	-6.96041	-5.45117	-6.00291	-6.40471	-5.97413	-8.07785	-6.81591	-6.25387	-6.88592	-6.32557	-6.74866	-5.67465
ANK3@hsa-miR-374a-5p@7mer-1a	ANK3	hsa-miR-374a-5p	7mer-1a	-5.52134	-7.04689	-5.39239	-7.38235	-6.11645	-8.0521	-6.63473	-6.11645	-5.62892	-6.49003	-6.07624	-6.88592	-6.68909	-6.58404	-6.96041	-6.047	-6.96041	-6.40471	-8.09698	-8.07785	-6.81591	-6.25387	-6.88592	-6.32557	-6.74866	-7.04689
ANK3@hsa-miR-381-3p@7mer-1a	ANK3	hsa-miR-381-3p	7mer-1a	-5.52134	-7.04689	-5.39239	-5.88766	-4.55591	-6.28834	-6.63473	-6.11645	-5.62892	-6.49003	-6.07624	-5.28957	-5.28957	-6.58404	-5.8107	-6.047	-5.8107	-6.40471	-5.76557	-6.25387	-5.78793	-6.25387	-6.88592	-5.62892	-5.45117	-7.04689
ANK3@hsa-miR-381-3p@8mer	ANK3	hsa-miR-381-3p	8mer	-5.52134	-7.04689	-5.39239	-7.38235	-5.30703	-8.0521	-6.63473	-6.11645	-5.62892	-6.49003	-6.07624	-6.88592	-6.68909	-6.58404	-6.96041	-6.047	-6.00291	-6.40471	-5.85108	-8.07785	-5.78793	-6.25387	-6.88592	-5.85108	-5.45117	-7.04689
ANK3@hsa-miR-409-5p@7mer-1a	ANK3	hsa-miR-409-5p	7mer-1a	-5.52134	-4.82421	-5.39239	-6.21896	-5.30703	-6.28834	-4.66768	-4.88448	-2.98769	-4.99759	-4.86956	-4.8593	-6.68909	-5.49467	-5.8107	-6.047	-5.69544	-6.40471	-5.85108	-5.97413	-5.52134	-6.25387	-5.62892	-6.32557	-5.45117	-5.67465
ANK3@hsa-miR-425-5p@7mer-m8	ANK3	hsa-miR-425-5p	7mer-m8	-5.52134	-4.44174	-5.39239	-5.58444	-5.01073	-6.28834	-4.66768	-4.4931	-3.80974	-4.37362	-3.92227	-4.54667	-4.51835	-5.33823	-6.96041	-6.047	-6.00291	-4.64648	-5.67465	-5.97413	-5.52134	-6.25387	-5.62892	-6.32557	-6.74866	-4.64648
ANK3@hsa-miR-425-5p@8mer	ANK3	hsa-miR-425-5p	8mer	-5.52134	-4.82421	-5.39239	-6.21896	-5.30703	-8.0521	-5.10513	-6.11645	-4.36592	-5.28957	-3.92227	-5.28957	-5.28957	-5.35343	-6.96041	-6.047	-6.00291	-4.64648	-5.8107	-6.07624	-5.78793	-6.25387	-5.97413	-6.32557	-6.74866	-7.04689
ANK3@hsa-miR-429@7mer-m8	ANK3	hsa-miR-429	7mer-m8	-4.35748	-3.62489	-3.12375	-1.99852	-3.62489	-5.78793	-2.41706	-4.2671	-1.9764	-3.97079	-4.86956	-3.35744	-4.91084	-4.7704	-5.30703	-5.19464	-3.47037	-3.88247	-5.41254	-5.49467	-5.45117	-5.52134	-5.564	-4.46864	-5.45117	-4.50142
ANK3@hsa-miR-448@8mer	ANK3	hsa-miR-448	8mer	-5.52134	-5.16216	-5.39239	-7.38235	-6.11645	-5.78793	-4.86956	-6.11645	-4.36592	-5.28957	-6.07624	-6.88592	-6.68909	-6.58404	-5.8107	-6.047	-6.96041	-6.40471	-5.97413	-8.07785	-6.81591	-6.25387	-6.88592	-5.85108	-6.74866	-7.04689
ANK3@hsa-miR-449b-5p@7mer-1a	ANK3	hsa-miR-449b-5p	7mer-1a	-5.52134	-4.66768	-5.39239	-7.38235	-5.30703	-8.0521	-5.10513	-6.11645	-4.36592	-6.49003	-6.07624	-6.88592	-5.28957	-5.564	-6.96041	-6.047	-6.00291	-5.41254	-5.8107	-6.25387	-5.78793	-6.25387	-5.8107	-6.32557	-6.74866	-5.45117
ANK3@hsa-miR-455-3p.2@7mer-1a	ANK3	hsa-miR-455-3p.2	7mer-1a	-5.52134	-7.04689	-5.39239	-7.38235	-5.01073	-8.0521	-5.10513	-6.11645	-3.60207	-6.49003	-6.07624	-6.88592	-4.91084	-5.49467	-6.96041	-6.047	-5.8107	-6.40471	-5.76557	-6.07624	-6.81591	-6.25387	-6.88592	-5.62892	-6.74866	-7.04689
ANK3@hsa-miR-504-5p.1@7mer-1a	ANK3	hsa-miR-504-5p.1	7mer-1a	-4.75873	-4.25198	-4.15787	-6.21896	-4.55591	-6.28834	-4.66768	-4.88448	-3.60207	-5.67465	-6.07624	-4.8593	-5.28957	-5.41254	-5.8107	-6.047	-5.8107	-6.40471	-5.67465	-6.25387	-5.60818	-6.25387	-5.97413	-6.32557	-6.74866	-5.04125
ANK3@hsa-miR-670-3p@7mer-m8	ANK3	hsa-miR-670-3p	7mer-m8	-5.52134	-4.82421	-3.73677	-5.69544	-4.15787	-5.78793	-3.29297	-4.2671	-2.20379	-6.49003	-6.07624	-4.28894	-6.68909	-5.14692	-5.16216	-5.45117	-5.69544	-3.62489	-5.54298	-5.9376	-5.78793	-5.19464	-5.564	-5.62892	-6.74866	-5.04125
ANK3@hsa-miR-873-5p.2@7mer-m8	ANK3	hsa-miR-873-5p.2	7mer-m8	-5.52134	-7.04689	-5.39239	-6.21896	-6.11645	-8.0521	-5.49467	-6.11645	-3.80974	-5.67465	-6.07624	-6.88592	-6.68909	-6.58404	-6.96041	-4.67888	-6.96041	-6.40471	-5.85108	-8.07785	-6.81591	-6.25387	-6.88592	-5.85108	-6.74866	-4.69187
ANKEF1@hsa-miR-133a-3p.1@8mer	ANKEF1	hsa-miR-133a-3p.1	8mer	-5.37329	-4.37362	-5.08019	-5.69544	-5.8107	-5.45117	-5.45117	-4.82421	-3.77794	-5.60818	-4.13926	-4.38361	-4.88448	-6.536	-5.9376	-5.45117	-5.78793	-5.30703	-5.8107	-5.97413	-5.60818	-5.20878	-5.97413	-5.85108	-5.20878	-5.33823
ANKEF1@hsa-miR-6835-3p@7mer-1a	ANKEF1	hsa-miR-6835-3p	7mer-1a	-5.37329	-6.96041	-5.08019	-6.68909	-5.8107	-7.38235	-6.25387	-5.78793	-5.32214	-6.15159	-5.71898	-6.11645	-5.97413	-6.536	-6.63473	-6.047	-7.04689	-6.18507	-5.97413	-8.07651	-6.58404	-5.73973	-5.97413	-5.85108	-7.04689	-6.58404
ANKFY1@hsa-let-7d-5p@8mer	ANKFY1	hsa-let-7d-5p	8mer	-0.469008	-0.231192	-0.412887	-0.380867	-0.855159	-0.926972	-0.391442	-0.0344623	-1.09965	-0.0713567	-0.239202	-0.482544	-0.446683	-0.123184	0.148126	-0.454867	-0.0235672	0.664511	-0.430664	-0.248241	0.128852	-0.369425	0.0842548	-0.35637	-0.460915	-0.395563
ANKFY1@hsa-miR-103a-3p@7mer-1a	ANKFY1	hsa-miR-103a-3p	7mer-1a	-4.75873	-5.22534	-4.29568	-6.40471	-5.37329	-6.15159	-5.8107	-4.63602	-4.31037	-6.11645	-4.53779	-5.49467	-4.66768	-5.52134	-5.85108	-5.49467	-5.78793	-5.14692	-5.9116	-6.07624	-5.67465	-5.78793	-5.9376	-5.62892	-5.60818	-5.85108
ANKFY1@hsa-miR-106b-5p@7mer-m8	ANKFY1	hsa-miR-106b-5p	7mer-m8	-4.75873	-3.98905	-3.44067	-5.76557	-6.36389	-5.564	-4.66768	-3.59336	-3.53916	-5.54298	-3.98905	-4.24519	-4.14547	-5.37329	-5.20878	-5.04125	-5.62892	-2.79743	-5.43381	-5.45117	-5.97413	-4.40207	-5.39239	-4.92563	-4.74722	-5.19464
ANKFY1@hsa-miR-10a-5p@7mer-m8	ANKFY1	hsa-miR-10a-5p	7mer-m8	0.362121	0.179411	0.517678	0.0609608	-0.299341	-0.225184	0.294973	0.388701	-0.649201	0.33466	0.461179	-0.265958	0.0556713	0.762796	0.909224	1.45082	0.374903	1.2418	0.130488	0.540053	0.699861	0.270902	0.506471	0.711354	0.273123	0.694784
ANKFY1@hsa-miR-1224-5p@7mer-m8	ANKFY1	hsa-miR-1224-5p	7mer-m8	-0.545861	-0.133347	-1.99269	-1.0923	-0.83009	-0.3222	-1.25961	-0.717908	-1.68957	-1.37729	-1.20575	-1.55378	-0.675181	-0.549583	0.128852	-0.992015	-0.248241	-0.82911	-0.313319	-0.248241	-0.698557	-1.10059	-0.685619	-0.429402	-0.607448	-1.18459
ANKFY1@hsa-miR-124-3p.1@7mer-1a	ANKFY1	hsa-miR-124-3p.1	7mer-1a	-5.54298	-4.50142	-5.67465	-5.9376	-5.37329	-6.49003	-4.89657	-4.03615	-5.35343	-5.17666	-3.05485	-4.72605	-5.564	-5.73973	-5.85108	-5.33823	-6.25387	-3.73176	-5.73973	-6.07624	-5.54298	-5.78793	-5.8107	-5.62892	-5.35343	-5.85108
ANKFY1@hsa-miR-124-3p.2@7mer-1a	ANKFY1	hsa-miR-124-3p.2	7mer-1a	-4.061	-4.21732	-5.67465	-6.40471	-5.37329	-6.15159	-5.30703	-5.47379	-4.00677	-5.54298	-5.54298	-4.72605	-5.564	-5.37329	-5.85108	-6.36389	-6.25387	-3.73176	-5.69544	-5.9376	-5.67465	-6.40471	-5.28957	-5.78793	-4.46864	-5.05312
ANKFY1@hsa-miR-124-3p.2@8mer	ANKFY1	hsa-miR-124-3p.2	8mer	-4.75873	-5.22534	-5.67465	-6.40471	-6.36389	-6.15159	-5.30703	-5.47379	-4.00677	-5.54298	-5.54298	-4.72605	-5.564	-5.52134	-5.85108	-6.36389	-6.25387	-5.9376	-5.9116	-6.49003	-5.67465	-6.40471	-6.63473	-6.32557	-4.99759	-5.564
ANKFY1@hsa-miR-128-3p@7mer-1a	ANKFY1	hsa-miR-128-3p	7mer-1a	-3.36504	-2.93973	-3.22008	-4.75873	-3.70737	-4.0932	-4.37362	-2.49444	-2.73648	-4.1195	-2.32354	-2.91328	-4.14547	-4.91084	-5.05312	-5.04125	-5.17666	-2.151	-5.32214	-4.31037	-5.06548	-3.8326	-4.80234	-3.62019	-3.61079	-4.45012
ANKFY1@hsa-miR-138-5p@7mer-m8	ANKFY1	hsa-miR-138-5p	7mer-m8	-0.647074	-0.464582	-1.52238	-0.794173	-1.25892	-0.962171	-0.831007	-5.47379	-1.27594	-1.07902	-1.37255	-1.63938	-0.911904	-0.98991	-0.297185	-0.437227	-0.740423	-0.998216	-0.965238	-0.619451	-0.59655	-1.03406	-0.403935	-0.466158	-0.662977	-0.592067
ANKFY1@hsa-miR-140-3p.1@7mer-1a	ANKFY1	hsa-miR-140-3p.1	7mer-1a	0.00534524	0.449464	-0.983853	0.226109	-0.144605	0.174091	0.333715	0.557433	-0.779126	0.349152	-0.104091	-0.802871	0.317259	0.740904	1.1181	0.116795	0.594214	0.979857	0.428636	0.995612	0.81685	0.422171	0.692003	0.369052	0.232081	0.459268
ANKFY1@hsa-miR-140-5p@8mer	ANKFY1	hsa-miR-140-5p	8mer	-4.36592	-4.82421	-4.29568	-5.9376	-4.66768	-6.49003	-5.30703	-4.63602	-5.35343	-5.17666	-4.53779	-5.49467	-5.564	-5.35343	-5.76557	-6.36389	-5.69544	-3.37656	-5.67465	-5.71898	-5.97413	-5.78793	-5.8107	-5.62892	-4.74722	-5.19464
ANKFY1@hsa-miR-141-3p@7mer-m8	ANKFY1	hsa-miR-141-3p	7mer-m8	-4.36592	-4.21732	-4.29568	-5.76557	-5.05312	-5.8107	-5.30703	-4.63602	-4.31037	-5.17666	-5.54298	-4.24519	-5.564	-5.43381	-5.76557	-6.36389	-5.78793	-3.37656	-5.73973	-6.49003	-5.54298	-5.58444	-5.60818	-5.62892	-4.46864	-5.05312
ANKFY1@hsa-miR-142-3p.1@7mer-1a	ANKFY1	hsa-miR-142-3p.1	7mer-1a	-1.11397	-0.231192	-1.61894	-1.04627	-1.06522	-0.626071	-1.04983	-0.859697	-1.96251	-1.37729	-1.50491	-1.96426	-1.28322	-0.946168	-0.48418	-0.590321	-0.641698	-1.28457	-0.622693	-0.703742	-1.08528	-0.788086	-0.628239	-0.852325	-1.06341	-1.06064
ANKFY1@hsa-miR-145-5p@7mer-1a	ANKFY1	hsa-miR-145-5p	7mer-1a	-5.54298	-4.21732	-5.67465	-5.9376	-4.25198	-5.564	-4.66768	-4.03615	-4.00677	-5.54298	-3.98905	-4.72605	-4.38361	-5.73973	-5.54298	-5.49467	-5.78793	-5.14692	-5.73973	-5.9376	-5.67465	-5.78793	-5.39239	-5.78793	-4.1195	-5.05312
ANKFY1@hsa-miR-155-5p@7mer-1a	ANKFY1	hsa-miR-155-5p	7mer-1a	-5.54298	-4.82421	-5.67465	-5.9376	-6.36389	-5.8107	-4.66768	-5.47379	-5.35343	-6.11645	-5.54298	-5.49467	-5.564	-5.37329	-5.85108	-6.36389	-5.78793	-5.9376	-5.8107	-6.07624	-5.67465	-6.40471	-6.63473	-6.32557	-4.25198	-5.85108
ANKFY1@hsa-miR-155-5p@8mer	ANKFY1	hsa-miR-155-5p	8mer	-5.54298	-5.22534	-5.67465	-6.40471	-6.36389	-6.49003	-5.8107	-5.47379	-5.35343	-6.11645	-5.54298	-5.49467	-5.564	-5.73973	-6.11645	-6.36389	-6.25387	-5.9376	-6.40471	-6.49003	-5.97413	-6.40471	-6.63473	-6.32557	-5.60818	-5.85108
ANKFY1@hsa-miR-181b-5p@7mer-1a	ANKFY1	hsa-miR-181b-5p	7mer-1a	-0.928134	-0.774219	-0.928134	-1.11299	-1.0214	-0.911904	-0.937435	-0.674591	-1.59568	-0.852007	-1.20575	-1.03931	-1.15215	-0.517338	0.1781	-0.676969	-0.43527	-0.288773	-0.718509	-0.571807	-0.59655	-1.16291	-0.527576	-0.717004	-0.677577	-0.451935
ANKFY1@hsa-miR-185-5p@8mer	ANKFY1	hsa-miR-185-5p	8mer	-5.54298	-5.22534	-3.85365	-6.40471	-6.36389	-6.49003	-5.8107	-5.47379	-5.35343	-6.11645	-5.54298	-5.49467	-4.96181	-5.37329	-6.11645	-6.36389	-6.25387	-5.9376	-6.40471	-6.07624	-5.97413	-5.78793	-6.63473	-6.32557	-5.60818	-5.85108
ANKFY1@hsa-miR-193a-3p@7mer-m8	ANKFY1	hsa-miR-193a-3p	7mer-m8	-3.83766	-3.64353	-5.67465	-5.41254	-4.25198	-4.8128	-4.66768	-3.88247	-3.77794	-6.11645	-4.53779	-4.72605	-4.38361	-5.20878	-5.32214	-5.04125	-5.69544	-5.9376	-5.67465	-5.45117	-5.35343	-5.78793	-5.06548	-5.14692	-4.1195	-4.71298
ANKFY1@hsa-miR-194-5p@7mer-m8	ANKFY1	hsa-miR-194-5p	7mer-m8	-0.928134	-0.259287	-1.76711	-1.40197	-1.08089	-0.863474	-1.04983	-0.914037	-1.7828	-1.57908	-1.58212	-1.59993	-1.04789	-1.09008	-0.194284	-0.774219	-0.883295	-2.07558	-0.73926	-0.741288	-1.50297	-0.946168	-0.77885	-0.737344	-0.736463	-0.774219
ANKFY1@hsa-miR-194-5p@8mer	ANKFY1	hsa-miR-194-5p	8mer	-5.54298	-4.82421	-5.67465	-5.9376	-5.05312	-6.15159	-5.8107	-5.47379	-5.35343	-6.11645	-4.53779	-4.72605	-4.96181	-5.52134	-5.85108	-6.36389	-5.78793	-5.9376	-5.9116	-6.49003	-5.97413	-5.78793	-6.63473	-5.37329	-5.35343	-5.564
ANKFY1@hsa-miR-204-5p@7mer-m8	ANKFY1	hsa-miR-204-5p	7mer-m8	-2.22212	-2.49313	-2.30434	-2.48504	-3.55672	-3.10151	-2.71833	-2.01358	-2.3215	-2.71617	-1.58212	-2.22823	-2.59544	-2.17887	-1.55947	-1.3959	-2.87342	-0.546492	-2.67232	-1.46486	-1.61069	-2.25621	-3.52158	-1.72285	-2.04698	-3.66361
ANKFY1@hsa-miR-216a-5p@7mer-1a	ANKFY1	hsa-miR-216a-5p	7mer-1a	-0.495358	-0.416132	-1.47638	-1.02758	-1.5404	-0.785753	-1.33106	-0.830408	-1.59568	-1.1063	-1.93218	-1.59993	-1.31114	-1.05102	-0.284208	-0.5198	-0.69151	-0.700553	-0.430664	-0.80223	-0.672233	-0.83383	-0.702274	-0.975636	-0.722618	-1.1603
ANKFY1@hsa-miR-216b-5p@8mer	ANKFY1	hsa-miR-216b-5p	8mer	-5.54298	-5.22534	-5.67465	-5.9376	-6.36389	-6.49003	-5.8107	-5.47379	-4.31037	-6.11645	-4.53779	-5.49467	-5.564	-5.52134	-6.11645	-6.36389	-6.25387	-5.14692	-6.40471	-6.07624	-5.67465	-6.40471	-6.63473	-5.78793	-5.60818	-5.564
ANKFY1@hsa-miR-219a-2-3p@7mer-m8	ANKFY1	hsa-miR-219a-2-3p	7mer-m8	-0.0685468	0.508396	-1.10121	0.038555	-0.320438	0.328788	-0.297185	0.0366281	-1.34036	-0.674591	-1.82476	-1.63938	-0.373784	0.274926	0.893461	-0.368071	0.39358	-1.10953	0.570723	0.33466	-0.0806266	-0.317398	0.122755	0.0834475	-0.174309	-0.356679
ANKFY1@hsa-miR-223-3p@8mer	ANKFY1	hsa-miR-223-3p	8mer	-5.54298	-4.21732	-4.29568	-5.9376	-6.36389	-5.8107	-4.89657	-4.23831	-5.35343	-6.11645	-5.54298	-4.72605	-5.564	-5.73973	-5.76557	-6.36389	-5.88766	-5.14692	-5.73973	-5.78793	-5.54298	-6.40471	-5.8107	-5.37329	-4.74722	-5.19464
ANKFY1@hsa-miR-23a-3p@7mer-m8	ANKFY1	hsa-miR-23a-3p	7mer-m8	-3.13013	-3.0129	-2.50958	-3.61079	-3.70737	-4.8128	-3.18114	-3.1879	-3.30858	-4.1195	-2.7299	-2.49444	-4.14547	-4.98476	-4.59043	-5.33823	-4.94932	-2.33376	-4.96181	-4.31037	-3.6685	-3.54369	-4.80234	-4.67888	-3.50462	-5.85108
ANKFY1@hsa-miR-27a-3p@7mer-m8	ANKFY1	hsa-miR-27a-3p	7mer-m8	-3.28097	-2.43333	-3.22008	-3.73176	-3.55672	-3.77307	-3.05124	-2.59025	-2.41117	-4.8457	-1.2531	-2.49444	-3.73176	-4.54667	-3.69276	-3.34609	-4.18363	-1.35471	-5.08019	-3.64864	-2.74428	-4.19025	-3.31606	-3.445	-2.60823	-3.8433
ANKFY1@hsa-miR-29a-3p@7mer-m8	ANKFY1	hsa-miR-29a-3p	7mer-m8	-5.54298	-1.42957	-1.76711	-1.64342	-1.51473	-1.36956	-1.18965	-0.848371	-1.66769	-1.34494	-1.66509	-1.63938	-0.847478	-1.0722	-1.08277	-1.08816	-1.02456	-0.239202	-1.51634	-0.781586	-0.397846	-0.914341	-1.04322	-1.06311	-0.984758	-1.06064
ANKFY1@hsa-miR-31-5p@7mer-m8	ANKFY1	hsa-miR-31-5p	7mer-m8	-0.311959	-0.615002	-1.24933	-0.413839	-0.878542	-0.661848	-0.179313	-0.335422	-1.74178	-0.165426	-0.474008	-0.912847	-0.540291	-0.318436	0.332388	-0.0443398	-0.568456	0.673423	-1.01896	0.0750343	0.141091	-0.299007	0.0720875	-0.304133	-0.389513	-0.46773
ANKFY1@hsa-miR-320a@7mer-1a	ANKFY1	hsa-miR-320a	7mer-1a	-4.75873	-4.21732	-5.67465	-6.40471	-5.37329	-6.49003	-4.89657	-4.63602	-4.31037	-6.11645	-5.54298	-5.49467	-5.564	-5.52134	-5.76557	-5.49467	-5.69544	-5.9376	-5.85108	-6.49003	-5.97413	-5.78793	-6.63473	-5.62892	-5.35343	-5.85108
ANKFY1@hsa-miR-328-3p@7mer-m8	ANKFY1	hsa-miR-328-3p	7mer-m8	-4.19025	-5.22534	-4.29568	-5.76557	-5.05312	-5.564	-5.8107	-4.63602	-4.31037	-6.11645	-5.54298	-3.8433	-5.564	-5.52134	-5.76557	-6.36389	-5.71898	-4.1328	-5.85108	-5.9376	-5.54298	-5.58444	-5.9376	-5.20878	-4.99759	-5.85108
ANKFY1@hsa-miR-329-3p@7mer-1a	ANKFY1	hsa-miR-329-3p	7mer-1a	-0.0685468	-0.666308	-0.296117	-0.54161	-0.737043	-0.863474	-0.391442	-0.417362	-1.14417	-0.616477	-0.264916	-0.599923	-0.960079	0.149412	0.258353	0.449003	-0.224835	0.520125	-0.689774	-0.155112	0.0122033	-0.184531	0.00699389	-0.250716	-0.402991	-0.592067
ANKFY1@hsa-miR-330-5p@7mer-m8	ANKFY1	hsa-miR-330-5p	7mer-m8	-4.75873	-4.50142	-4.29568	-5.2442	-4.42581	-5.13391	-4.66768	-3.45725	-5.35343	-4.8457	-5.54298	-5.49467	-3.73176	-5.12046	-5.54298	-5.49467	-5.88766	-5.9376	-5.41254	-5.41254	-5.35343	-4.78038	-5.60818	-5.37329	-4.74722	-4.36592
ANKFY1@hsa-miR-340-5p@7mer-1a	ANKFY1	hsa-miR-340-5p	7mer-1a	-5.54298	-5.22534	-5.67465	-6.40471	-6.36389	-6.49003	-5.8107	-5.47379	-5.35343	-6.11645	-5.54298	-5.49467	-5.564	-5.73973	-6.11645	-6.36389	-6.25387	-5.9376	-6.40471	-6.49003	-5.97413	-6.40471	-6.63473	-6.32557	-5.60818	-5.85108
ANKFY1@hsa-miR-361-5p@7mer-1a	ANKFY1	hsa-miR-361-5p	7mer-1a	-1.49859	-0.993537	-1.57458	-1.27803	-1.44819	-1.24172	-1.29186	-0.952808	-2.04559	-1.22012	-2.16256	-2.30947	-1.07375	-0.946168	-0.495358	-1.49497	-1.29006	-1.64974	-0.88215	-0.602362	-0.722028	-1.13518	-1.22636	-1.58799	-1.04414	-1.29502
ANKFY1@hsa-miR-370-3p@7mer-1a	ANKFY1	hsa-miR-370-3p	7mer-1a	-5.54298	-5.22534	-5.67465	-5.9376	-6.36389	-6.49003	-5.8107	-4.63602	-5.35343	-6.11645	-5.54298	-5.49467	-4.96181	-5.37329	-5.85108	-5.49467	-6.25387	-4.67888	-5.8107	-6.00291	-5.97413	-6.40471	-6.63473	-6.32557	-5.35343	-5.564
ANKFY1@hsa-miR-376c-3p@7mer-m8	ANKFY1	hsa-miR-376c-3p	7mer-m8	-4.061	-1.59435	-2.84314	-3.89403	-2.2677	-2.77998	-2.44537	-1.87655	-2.51529	-3.40416	-2.32354	-4.72605	-5.564	-3.1741	-1.49249	-2.16507	-2.70084	-3.03332	-2.63497	-2.25518	-1.98948	-3.06452	-4.27407	-3.94046	-2.8335	-4.89657
ANKFY1@hsa-miR-409-3p@7mer-m8	ANKFY1	hsa-miR-409-3p	7mer-m8	0.652803	-2.10287	0.475451	0.303945	0.143129	0.286927	0.703755	0.706991	-0.638382	0.498715	0.93779	0.0157958	0.437537	0.943948	1.66286	0.449003	0.853003	1.86723	0.869381	0.815611	1.14117	0.542036	0.884988	0.828465	0.585047	0.898784
ANKFY1@hsa-miR-454-3p@7mer-m8	ANKFY1	hsa-miR-454-3p	7mer-m8	-4.19025	-4.82421	-5.67465	-5.9376	-5.05312	-6.15159	-4.37362	-4.03615	-4.31037	-4.8457	-5.54298	-4.24519	-4.38361	-5.35343	-4.59043	-5.33823	-5.78793	-2.22738	-5.69544	-5.20878	-5.67465	-6.40471	-5.9376	-5.62892	-5.35343	-5.05312
ANKFY1@hsa-miR-483-3p.2@7mer-m8	ANKFY1	hsa-miR-483-3p.2	7mer-m8	-0.213801	-0.524776	-1.16982	-0.318093	-0.936218	-0.599602	-0.179313	-0.28137	-1.49975	-0.284208	-0.444527	-1.01556	-0.427775	0.0642262	0.520591	-0.0555571	-0.284912	0.68799	-0.543749	0.0862936	0.0923917	-0.299007	-0.0336823	-0.136633	-0.460915	-0.535989
ANKFY1@hsa-miR-496.1@7mer-1a	ANKFY1	hsa-miR-496.1	7mer-1a	-5.54298	-5.22534	-5.67465	-6.40471	-6.36389	-6.49003	-5.8107	-5.47379	-5.35343	-6.11645	-5.54298	-5.49467	-5.564	-5.73973	-6.11645	-6.36389	-6.25387	-5.9376	-6.40471	-6.49003	-5.97413	-6.40471	-6.63473	-6.32557	-5.60818	-5.85108
ANKFY1@hsa-miR-505-3p.1@8mer	ANKFY1	hsa-miR-505-3p.1	8mer	-2.11594	-1.10029	-1.8643	-1.30535	-1.5766	-1.27803	-1.67445	-1.4862	-2.3215	-2.29949	-3.98905	-2.30947	-1.94981	-1.76857	-0.781586	-2.05005	-1.45052	-2.45189	-1.81755	-2.04159	-2.06003	-2.56298	-1.80532	-1.55056	-1.55907	-2.81529
ANKFY1@hsa-miR-519d-3p@7mer-m8	ANKFY1	hsa-miR-519d-3p	7mer-m8	-4.75873	-3.98905	-3.44067	-5.76557	-6.36389	-5.564	-4.66768	-3.59336	-3.53916	-5.54298	-3.98905	-4.24519	-4.14547	-5.37329	-5.20878	-5.04125	-5.62892	-2.79743	-5.43381	-5.45117	-5.97413	-4.40207	-5.39239	-4.92563	-4.74722	-5.19464
ANKFY1@hsa-miR-7-5p@7mer-m8	ANKFY1	hsa-miR-7-5p	7mer-m8	-2.91573	-3.4081	-2.65389	-2.40422	-3.88777	-3.3614	-3.91119	-2.64685	-2.41117	-3.12058	-2.04092	-2.15866	-3.73176	-3.43665	-3.36887	-1.03464	-3.03332	-1.39294	-4.0484	-2.9243	-2.74428	-3.70266	-4.80234	-1.99016	-2.49313	-3.75775
ANKFY1@hsa-miR-7-5p@8mer	ANKFY1	hsa-miR-7-5p	8mer	-5.54298	-4.50142	-4.29568	-4.64648	-5.37329	-5.564	-5.8107	-4.63602	-3.77794	-6.11645	-5.54298	-3.55249	-4.96181	-5.32214	-5.20878	-5.49467	-5.39239	-5.9376	-5.37329	-6.49003	-5.27526	-5.78793	-5.8107	-4.67888	-4.1195	-4.36592
ANKFY1@hsa-miR-760@7mer-m8	ANKFY1	hsa-miR-760	7mer-m8	-4.19025	-5.22534	-5.67465	-5.76557	-6.36389	-6.49003	-5.8107	-4.23831	-5.35343	-5.17666	-5.54298	-5.49467	-4.66768	-5.43381	-5.76557	-5.49467	-5.78793	-5.14692	-5.9116	-6.00291	-5.67465	-6.40471	-5.8107	-5.78793	-5.35343	-5.05312
ANKFY1@hsa-miR-873-5p.2@7mer-m8	ANKFY1	hsa-miR-873-5p.2	7mer-m8	-1.36313	-1.31114	-2.50958	-1.606	-1.5766	-1.27803	-1.36956	-1.65678	-2.19888	-2.29949	-3.05485	-3.8433	-1.45558	-1.68144	-1.60082	-2.63984	-1.08245	-2.5988	-1.78182	-1.4261	-2.85918	-2.25621	-1.44568	-2.20128	-1.47989	-1.47407
ANKFY1@hsa-miR-876-5p@7mer-1a	ANKFY1	hsa-miR-876-5p	7mer-1a	0.0507438	-0.416132	0.0316053	-0.302724	-0.758217	-0.636312	-0.223691	-0.239913	-1.04007	-0.760571	0.256567	-0.704657	-0.344034	-0.0709608	0.461179	0.933887	-0.521674	0.841501	-0.551648	-0.254548	0.372706	-0.523916	0.0596835	-0.0795241	-0.348397	-0.295373
ANKFY1@hsa-miR-877-5p@7mer-m8	ANKFY1	hsa-miR-877-5p	7mer-m8	-3.83766	-3.79376	-4.29568	-4.36592	-4.25198	-4.4931	-4.89657	-3.75175	-3.30858	-4.56872	-2.5139	-3.55249	-4.14547	-4.99759	-4.59043	-5.33823	-5.14692	-2.45189	-5.35343	-5.2442	-4.7704	-4.97318	-5.14692	-5.14692	-2.8335	-4.71298
ANKFY1@hsa-miR-877-5p@8mer	ANKFY1	hsa-miR-877-5p	8mer	-5.54298	-4.50142	-5.67465	-6.40471	-5.37329	-6.15159	-5.30703	-5.47379	-4.31037	-6.11645	-5.54298	-5.49467	-5.564	-5.73973	-6.11645	-6.36389	-5.78793	-5.9376	-6.40471	-6.00291	-5.97413	-6.40471	-5.8107	-5.78793	-4.46864	-5.85108
ANKHD1-EIF4EBP3@hsa-miR-182-5p@7mer-m8	ANKHD1-EIF4EBP3	hsa-miR-182-5p	7mer-m8	-7.38235	-6.32557	-7.75363	-8.15836	-8.06583	-7.54159	-7.75363	-8.21832	-8.08613	-8.06335	-7.54159	-7.54159	-6.88592	-8.06991	-6.96041	-7.54159	-6.40471	-7.38235	-5.9116	-6.49003	-7.75363	-7.54159	-7.75363	-7.54159	-7.25016	-7.75363
ANKHD1-EIF4EBP3@hsa-miR-212-5p@7mer-m8	ANKHD1-EIF4EBP3	hsa-miR-212-5p	7mer-m8	-5.04125	-6.32557	-7.75363	-5.65258	-5.30703	-6.25387	-5.26036	-4.0244	-4.60823	-5.8107	-4.98476	-4.0932	-4.42581	-5.37329	-5.41254	-7.54159	-5.78793	-5.2442	-5.62892	-5.9376	-5.45117	-5.88766	-5.8107	-5.19464	-4.55591	-5.10513
ANKHD1-EIF4EBP3@hsa-miR-22-3p@8mer	ANKHD1-EIF4EBP3	hsa-miR-22-3p	8mer	-7.38235	-6.32557	-7.75363	-8.15836	-8.06583	-7.54159	-7.75363	-8.21832	-8.08613	-8.06335	-7.54159	-7.54159	-6.88592	-8.06991	-6.96041	-7.54159	-6.40471	-7.38235	-6.32557	-6.49003	-7.75363	-7.54159	-7.75363	-7.54159	-7.25016	-7.75363
ANKHD1@hsa-miR-182-5p@7mer-m8	ANKHD1	hsa-miR-182-5p	7mer-m8	-5.54298	-7.75363	-5.76557	-7.54159	-5.73973	-6.28834	-6.74866	-6.36389	-5.43381	-6.81591	-6.74866	-7.54159	-6.81591	-6.88592	-6.96041	-6.11645	-6.40471	-6.63473	-5.9376	-8.10361	-7.25016	-6.25387	-6.11645	-6.32557	-7.04689	-7.38235
ANKHD1@hsa-miR-212-5p@7mer-m8	ANKHD1	hsa-miR-212-5p	7mer-m8	-4.35748	-7.75363	-5.76557	-5.58444	-4.82421	-6.28834	-4.88448	-3.77307	-4.32453	-5.71898	-3.98905	-3.91119	-4.36592	-5.37329	-5.41254	-6.11645	-5.78793	-4.21049	-5.67465	-5.97413	-5.41254	-5.71898	-5.60818	-4.93851	-4.4931	-5.08019
ANKHD1@hsa-miR-22-3p@8mer	ANKHD1	hsa-miR-22-3p	8mer	-5.54298	-7.75363	-5.76557	-7.54159	-5.73973	-7.75363	-6.74866	-6.36389	-5.43381	-6.81591	-6.74866	-7.54159	-6.81591	-6.88592	-6.96041	-6.11645	-6.40471	-6.63473	-7.38235	-8.10361	-7.25016	-6.25387	-7.14169	-6.32557	-7.04689	-7.38235
ANKH@hsa-miR-200b-3p@7mer-m8	ANKH	hsa-miR-200b-3p	7mer-m8	1.4797	1.66842	0.861018	0.291814	1.81529	-0.0224055	1.25002	-0.0568115	2.40491	0.0201626	2.3529	0.0421576	1.04286	0.381442	0.37046	-0.178611	0.0279619	1.10684	-0.164689	-0.0840749	-0.128014	0.468391	0.2659	0.881743	-0.295373	-0.563877
ANKH@hsa-miR-203a-3p.1@7mer-m8	ANKH	hsa-miR-203a-3p.1	7mer-m8	-3.56151	-3.52158	-4.8128	-4.59043	-2.80846	-4.2671	-3.33456	-4.03012	-1.87421	-4.80234	-2.76931	-5.54298	-3.21233	-5.12046	-5.05312	-3.94668	-4.80234	-5.09239	-4.62682	-4.51835	-5.27526	-4.01856	-5.13391	-4.59961	-3.76823	-4.19025
ANKH@hsa-miR-204-5p@8mer	ANKH	hsa-miR-204-5p	8mer	0.969719	1.3273	-0.261346	0.319902	1.69734	-0.232593	0.891498	-0.309946	2.07494	-0.248947	-5.22534	-0.966759	1.04286	-0.399723	0.120931	-0.326554	-0.134781	0.148126	-0.86872	-0.681774	-0.0821828	0.0959576	-0.195735	-5.05312	-0.549892	-0.612539
ANKH@hsa-miR-219a-5p@7mer-m8	ANKH	hsa-miR-219a-5p	7mer-m8	-4.08012	-3.10776	-2.35688	-4.59043	-2.52255	-4.34784	-2.7568	-4.03012	-1.21518	-4.80234	-1.55542	-2.80626	-3.21233	-4.56872	-4.55591	-6.11645	-3.76823	-2.15713	-4.92563	-4.2819	-5.27526	-4.39157	-5.05312	-3.22354	-4.53779	-4.25198
ANKH@hsa-miR-320a@7mer-1a	ANKH	hsa-miR-320a	7mer-1a	-5.16216	-4.93851	-4.8128	-6.28834	-4.4097	-6.047	-5.67465	-5.33823	-3.62489	-5.97413	-3.75175	-5.54298	-2.66128	-5.85108	-5.8107	-6.11645	-6.68909	-5.85108	-5.85108	-6.047	-5.97413	-6.40471	-5.9116	-6.18507	-5.85108	-5.04125
ANKH@hsa-miR-340-5p@7mer-1a	ANKH	hsa-miR-340-5p	7mer-1a	-5.16216	-5.65258	-4.8128	-6.28834	-5.67465	-6.36389	-5.67465	-5.33823	-4.83455	-5.97413	-5.22534	-5.54298	-5.49467	-5.85108	-6.11645	-6.11645	-6.68909	-5.85108	-6.49003	-6.81591	-5.97413	-6.40471	-6.49003	-6.18507	-5.85108	-5.78793
ANKH@hsa-miR-383-5p.2@8mer	ANKH	hsa-miR-383-5p.2	8mer	-5.16216	-5.65258	-4.8128	-6.28834	-5.67465	-6.36389	-5.67465	-5.33823	-4.83455	-5.97413	-5.22534	-5.54298	-5.49467	-5.52134	-6.11645	-6.11645	-6.00291	-5.85108	-6.49003	-6.81591	-5.97413	-5.76557	-6.49003	-5.73973	-5.85108	-5.78793
ANKH@hsa-miR-431-5p@8mer	ANKH	hsa-miR-431-5p	8mer	-4.55591	-4.33312	-3.92227	-5.76557	-5.20878	-5.54298	-4.7921	-5.33823	-3.62489	-5.12046	-4.32453	-5.54298	-5.49467	-5.43381	-6.11645	-6.11645	-5.69544	-5.85108	-5.85108	-6.047	-5.97413	-6.40471	-5.78793	-5.19464	-5.06548	-5.78793
ANKH@hsa-miR-496.2@7mer-1a	ANKH	hsa-miR-496.2	7mer-1a	-5.16216	-5.65258	-4.8128	-6.28834	-5.67465	-6.36389	-5.67465	-5.33823	-4.83455	-5.97413	-5.22534	-5.54298	-5.49467	-5.85108	-6.11645	-6.11645	-6.68909	-5.85108	-6.49003	-6.81591	-5.97413	-6.40471	-6.49003	-6.18507	-5.85108	-5.78793
ANKH@hsa-miR-519d-3p@8mer	ANKH	hsa-miR-519d-3p	8mer	-5.16216	-4.93851	-4.8128	-6.28834	-5.67465	-6.36389	-5.67465	-5.33823	-3.62489	-5.49467	-5.22534	-5.54298	-5.49467	-5.85108	-6.11645	-6.11645	-6.68909	-5.85108	-5.9116	-6.81591	-5.97413	-6.40471	-6.49003	-5.58444	-5.85108	-5.564
ANKH@hsa-miR-876-5p@8mer	ANKH	hsa-miR-876-5p	8mer	-4.55591	-5.65258	-4.8128	-6.28834	-5.20878	-6.36389	-5.67465	-5.33823	-4.25198	-5.97413	-5.22534	-4.29568	-5.49467	-5.85108	-5.8107	-6.11645	-6.68909	-5.85108	-5.9116	-6.81591	-5.97413	-6.40471	-6.49003	-6.18507	-5.85108	-5.78793
ANKH@hsa-miR-892c-3p@8mer	ANKH	hsa-miR-892c-3p	8mer	-4.55591	-4.64648	-4.8128	-5.9116	-5.20878	-6.047	-5.17666	-4.54667	-3.91687	-5.49467	-3.75175	-5.54298	-4.59961	-5.52134	-6.11645	-5.45117	-6.00291	-5.85108	-6.49003	-6.15159	-5.97413	-5.76557	-6.49003	-5.58444	-5.06548	-5.564
ANKH@hsa-miR-9-5p@7mer-m8	ANKH	hsa-miR-9-5p	7mer-m8	1.54568	1.9288	0.368159	1.1474	2.24263	0.506471	1.27552	-0.0263039	2.69895	0.175414	1.52952	-0.699108	1.46094	0.697634	1.20107	1.01545	1.07952	0.947267	0.504418	0.538137	0.536576	1.07172	0.524591	1.46652	0.111	0.269444
ANKIB1@hsa-miR-103a-3p@7mer-m8	ANKIB1	hsa-miR-103a-3p	7mer-m8	-4.98476	-6.58404	-4.92563	-6.49003	-5.73973	-7.38235	-6.25387	-5.78793	-5.30703	-6.15159	-5.73973	-6.36389	-5.97413	-6.11645	-6.536	-5.76557	-6.28834	-6.21896	-8.08902	-6.81591	-6.40471	-6.047	-6.49003	-6.18507	-5.8107	-6.58404
ANKIB1@hsa-miR-106a-5p@7mer-1a	ANKIB1	hsa-miR-106a-5p	7mer-1a	-4.98476	-6.58404	-3.50462	-5.62892	-5.26036	-7.38235	-4.54667	-4.04207	-4.31037	-4.65741	-4.70378	-5.2442	-4.25198	-5.39239	-5.78793	-5.76557	-6.28834	-6.21896	-5.85108	-6.047	-6.40471	-6.047	-6.49003	-6.18507	-4.31037	-5.67465
ANKIB1@hsa-miR-106b-5p@7mer-m8	ANKIB1	hsa-miR-106b-5p	7mer-m8	-4.98476	-4.74722	-3.50462	-5.62892	-5.26036	-7.38235	-5.45117	-4.41739	-4.31037	-4.91084	-4.70378	-5.2442	-4.65741	-5.45117	-5.78793	-5.76557	-5.78793	-6.21896	-5.8107	-6.047	-5.71898	-6.047	-6.49003	-6.18507	-4.51006	-5.67465
ANKIB1@hsa-miR-122-5p@8mer	ANKIB1	hsa-miR-122-5p	8mer	-4.37362	-6.58404	-4.92563	-6.49003	-5.26036	-7.38235	-6.25387	-5.78793	-5.30703	-6.15159	-5.73973	-5.2442	-4.42581	-6.11645	-6.536	-5.76557	-5.9116	-6.21896	-5.9116	-6.15159	-6.40471	-6.047	-6.49003	-6.18507	-5.8107	-5.33823
ANKIB1@hsa-miR-124-3p.1@7mer-m8	ANKIB1	hsa-miR-124-3p.1	7mer-m8	-4.37362	-5.09239	-4.92563	-6.49003	-5.26036	-7.38235	-5.01073	-5.78793	-5.30703	-5.60818	-5.73973	-4.18363	-5.97413	-5.54298	-6.536	-5.76557	-6.28834	-6.21896	-8.08902	-6.047	-6.40471	-6.047	-6.49003	-5.33823	-5.8107	-6.58404
ANKIB1@hsa-miR-1271-5p@8mer	ANKIB1	hsa-miR-1271-5p	8mer	-4.37362	-6.58404	-4.92563	-6.49003	-5.73973	-6.25387	-6.25387	-5.78793	-5.30703	-6.15159	-5.73973	-6.36389	-5.97413	-6.11645	-6.536	-5.76557	-6.28834	-6.21896	-8.08902	-6.81591	-6.40471	-6.047	-6.49003	-6.18507	-5.8107	-6.58404
ANKIB1@hsa-miR-1-3p@7mer-m8	ANKIB1	hsa-miR-1-3p	7mer-m8	-3.13344	-1.43311	-1.57119	-2.44417	-1.06433	-1.95038	-1.36647	-1.4	-1.5898	-2.66302	-2.06696	-1.38063	-1.53464	-2.86143	-2.28486	-5.76557	-1.88312	-4.8593	-2.05368	-1.96366	-3.70737	-3.39648	-4.53779	-1.99016	-1.50902	-3.70737
ANKIB1@hsa-miR-140-5p@7mer-m8	ANKIB1	hsa-miR-140-5p	7mer-m8	-3.70266	-3.62489	-2.379	-5.28957	-4.06772	-5.28957	-4.2671	-2.94754	-2.91086	-4.91084	-2.67439	-2.63328	-4.03012	-5.20878	-5.09239	-4.617	-5.47379	-4.8593	-5.62892	-5.45117	-5.60818	-4.4931	-5.60818	-4.7921	-4.51006	-4.59043
ANKIB1@hsa-miR-142-5p@8mer	ANKIB1	hsa-miR-142-5p	8mer	-1.32932	-0.586069	-1.03464	-1.9134	-0.742751	-0.993537	-1.14666	-0.941361	-1.38619	-1.96957	-1.64024	-0.916346	-0.698252	-1.84077	-1.7276	-2.01022	-1.73257	-3.10151	-1.37804	-1.0127	-1.93775	-2.04429	-2.37239	-1.25379	-0.73078	-1.6901
ANKIB1@hsa-miR-15b-5p@7mer-m8	ANKIB1	hsa-miR-15b-5p	7mer-m8	-4.98476	-6.58404	-4.92563	-6.49003	-5.73973	-7.38235	-6.25387	-5.78793	-5.30703	-6.15159	-5.73973	-6.36389	-5.97413	-6.11645	-6.536	-5.76557	-6.28834	-6.21896	-8.08902	-6.81591	-6.40471	-6.047	-6.49003	-6.18507	-5.8107	-6.58404
ANKIB1@hsa-miR-182-5p@7mer-1a	ANKIB1	hsa-miR-182-5p	7mer-1a	-4.15156	-4.74722	-3.94668	-6.00291	-4.80234	-5.97413	-5.45117	-4.18363	-3.50038	-5.60818	-4.70378	-4.78038	-4.65741	-5.45117	-5.65258	-5.76557	-5.9116	-4.38361	-5.8107	-5.9376	-5.71898	-5.35343	-6.49003	-5.33823	-5.05312	-5.33823
ANKIB1@hsa-miR-183-5p.2@7mer-1a	ANKIB1	hsa-miR-183-5p.2	7mer-1a	-4.98476	-6.58404	-4.92563	-6.49003	-5.73973	-7.38235	-6.25387	-4.82421	-5.30703	-6.15159	-5.73973	-6.36389	-5.97413	-6.11645	-6.536	-5.76557	-5.9116	-6.21896	-8.08902	-6.81591	-6.40471	-6.047	-6.49003	-6.18507	-5.8107	-6.58404
ANKIB1@hsa-miR-19a-3p@7mer-m8	ANKIB1	hsa-miR-19a-3p	7mer-m8	-4.98476	-1.30087	-0.866319	-3.37656	-1.48658	-1.77874	-1.29949	-0.954695	-1.55299	-1.72237	-0.66512	-1.27099	-0.894527	-1.97884	-2.0334	-1.67354	-3.07392	-0.963074	-2.85693	-2.03404	-1.55907	-2.30947	-2.53576	-3.75175	-2.18374	-2.09912
ANKIB1@hsa-miR-219a-2-3p@8mer	ANKIB1	hsa-miR-219a-2-3p	8mer	-4.98476	-5.09239	-4.92563	-6.49003	-5.73973	-7.38235	-6.25387	-4.82421	-5.30703	-6.15159	-5.73973	-5.2442	-5.97413	-6.11645	-6.536	-5.76557	-6.28834	-6.21896	-8.08902	-6.81591	-6.40471	-6.047	-6.49003	-6.18507	-5.8107	-6.58404
ANKIB1@hsa-miR-222-3p@7mer-m8	ANKIB1	hsa-miR-222-3p	7mer-m8	-4.98476	-6.58404	-4.92563	-6.49003	-5.26036	-7.38235	-6.25387	-5.78793	-5.30703	-6.15159	-5.73973	-6.36389	-5.97413	-6.11645	-6.536	-5.76557	-6.28834	-6.21896	-8.08902	-6.81591	-6.40471	-6.047	-6.49003	-6.18507	-5.8107	-5.67465
ANKIB1@hsa-miR-26a-5p@7mer-m8	ANKIB1	hsa-miR-26a-5p	7mer-m8	-3.50875	-4.51006	-2.72601	-5.62892	-4.06772	-5.97413	-4.54667	-3.788	-4.31037	-5.60818	-4.70378	-3.4081	-5.97413	-5.33823	-5.58444	-3.61539	-5.71898	-5.35343	-5.54298	-5.54298	-6.40471	-4.75873	-5.78793	-5.33823	-3.86512	-5.67465
ANKIB1@hsa-miR-27a-3p@8mer	ANKIB1	hsa-miR-27a-3p	8mer	-4.15156	-4.74722	-4.92563	-5.62892	-4.80234	-7.38235	-5.45117	-5.78793	-5.30703	-6.15159	-4.70378	-4.78038	-5.97413	-6.11645	-6.536	-5.76557	-6.28834	-5.35343	-5.97413	-6.15159	-6.40471	-6.047	-6.49003	-6.18507	-5.8107	-6.58404
ANKIB1@hsa-miR-301a-3p@7mer-m8	ANKIB1	hsa-miR-301a-3p	7mer-m8	-4.37362	-6.58404	-4.92563	-6.49003	-5.73973	-7.38235	-6.25387	-5.78793	-5.30703	-6.15159	-5.73973	-5.2442	-3.54369	-6.11645	-6.536	-5.76557	-6.28834	-6.21896	-8.08902	-6.81591	-6.40471	-6.047	-6.49003	-6.18507	-5.8107	-4.83455
ANKIB1@hsa-miR-32-5p@7mer-m8	ANKIB1	hsa-miR-32-5p	7mer-m8	-4.98476	-5.09239	-4.92563	-6.00291	-5.26036	-6.25387	-4.74722	-5.78793	-4.31037	-6.15159	-5.73973	-5.2442	-5.97413	-5.45117	-5.78793	-5.76557	-5.78793	-6.21896	-5.9116	-6.15159	-5.71898	-5.69544	-6.49003	-5.33823	-5.37329	-6.58404
ANKIB1@hsa-miR-340-5p@7mer-m8	ANKIB1	hsa-miR-340-5p	7mer-m8	-4.98476	-6.58404	-4.92563	-6.49003	-5.73973	-7.38235	-6.25387	-5.78793	-5.30703	-6.15159	-5.73973	-6.36389	-5.97413	-6.11645	-6.536	-5.76557	-6.28834	-6.21896	-8.08902	-6.81591	-6.40471	-6.047	-6.49003	-6.18507	-5.8107	-6.58404
ANKIB1@hsa-miR-363-3p@7mer-m8	ANKIB1	hsa-miR-363-3p	7mer-m8	-4.98476	-5.09239	-4.92563	-6.00291	-5.26036	-6.25387	-4.74722	-5.78793	-4.31037	-6.15159	-5.73973	-5.2442	-5.97413	-5.45117	-5.78793	-5.76557	-5.78793	-6.21896	-5.9116	-6.15159	-5.71898	-5.69544	-6.49003	-5.33823	-5.37329	-6.58404
ANKIB1@hsa-miR-455-3p.2@7mer-m8	ANKIB1	hsa-miR-455-3p.2	7mer-m8	-3.8433	-4.74722	-4.92563	-5.62892	-4.42581	-5.71898	-4.2671	-4.41739	-3.99491	-5.22534	-5.73973	-5.2442	-4.88448	-5.54298	-5.78793	-4.92563	-5.78793	-6.21896	-5.76557	-5.9376	-5.60818	-4.97318	-5.60818	-6.18507	-5.05312	-5.33823
ANKIB1@hsa-miR-496.1@8mer	ANKIB1	hsa-miR-496.1	8mer	-4.98476	-6.58404	-4.92563	-6.49003	-5.26036	-7.38235	-6.25387	-5.78793	-4.31037	-6.15159	-5.73973	-6.36389	-5.97413	-6.11645	-5.9376	-5.76557	-6.28834	-6.21896	-5.97413	-6.15159	-6.40471	-6.047	-6.49003	-6.18507	-5.8107	-6.58404
ANKIB1@hsa-miR-519d-3p@7mer-1a	ANKIB1	hsa-miR-519d-3p	7mer-1a	-4.98476	-6.58404	-3.50462	-5.62892	-5.26036	-7.38235	-4.54667	-4.04207	-4.31037	-4.65741	-4.70378	-5.2442	-4.25198	-5.39239	-5.78793	-5.76557	-6.28834	-6.21896	-5.85108	-6.047	-6.40471	-6.047	-6.49003	-6.18507	-4.31037	-5.67465
ANKLE2@hsa-miR-124-3p.1@7mer-m8	ANKLE2	hsa-miR-124-3p.1	7mer-m8	-6.40471	-6.536	-6.36389	-7.54159	-6.40471	-6.88592	-6.74866	-7.14169	-6.36389	-6.81591	-5.2442	-7.38235	-3.95323	-5.60818	-7.04689	-6.96041	-6.96041	-6.11645	-6.63473	-7.14169	-7.25016	-7.25016	-5.78793	-6.68909	-6.28834	-5.67465
ANKLE2@hsa-miR-141-3p@7mer-m8	ANKLE2	hsa-miR-141-3p	7mer-m8	-4.98476	-6.536	-6.36389	-6.21896	-5.39239	-6.18507	-6.74866	-3.13013	-6.36389	-6.81591	-6.74866	-7.38235	-5.19464	-7.14169	-7.04689	-6.96041	-6.96041	-6.74866	-5.85108	-7.14169	-7.25016	-7.25016	-7.25016	-5.85108	-5.43381	-5.67465
ANKMY2@hsa-miR-183-5p.1@8mer	ANKMY2	hsa-miR-183-5p.1	8mer	-6.96041	-7.04689	-6.81591	-8.18836	-6.536	-8.08228	-7.54159	-8.18335	-7.38235	-7.38235	-7.38235	-8.15691	-7.38235	-8.07059	-8.05589	-6.88592	-6.74866	-7.04689	-7.25016	-8.16489	-7.75363	-7.25016	-7.25016	-6.96041	-8.10386	-7.54159
ANKRA2@hsa-miR-30b-5p@7mer-m8	ANKRA2	hsa-miR-30b-5p	7mer-m8	-4.89657	-5.02628	-2.14453	-4.43388	-4.8128	-3.75175	-6.11645	-3.788	-2.9797	-2.81963	-7.54159	-2.33169	-5.35343	-4.82421	-5.12046	-3.44067	-5.04125	-2.48779	-4.2671	-5.54298	-5.33823	-4.23138	-4.23138	-3.50038	-3.35744	-4.617
ANKRA2@hsa-miR-30b-5p@8mer	ANKRA2	hsa-miR-30b-5p	8mer	-4.89657	-5.02628	-2.14453	-4.43388	-4.8128	-3.75175	-6.11645	-3.788	-2.9797	-2.81963	-7.54159	-6.00291	-5.35343	-4.82421	-5.12046	-3.44067	-5.04125	-2.48779	-4.2671	-5.54298	-5.33823	-4.23138	-4.60823	-3.50038	-3.35744	-4.617
ANKRD10@hsa-miR-1-3p@7mer-1a	ANKRD10	hsa-miR-1-3p	7mer-1a	-4.63602	-5.19464	-6.44601	-5.9116	-5.04125	-6.28834	-5.58444	-5.02628	-3.95879	-5.54298	-5.17666	-4.7921	-7.38235	-5.49467	-5.62892	-6.68909	-5.71898	-5.62892	-5.8107	-6.32557	-5.49467	-5.27526	-6.11645	-5.85108	-5.52134	-5.76557
ANKRD10@hsa-miR-149-5p@8mer	ANKRD10	hsa-miR-149-5p	8mer	-6.40471	-8.08464	-6.44601	-6.21896	-5.33823	-6.28834	-7.54159	-8.06592	-6.49003	-7.38235	-6.047	-8.08034	-5.45117	-7.54159	-7.75363	-6.68909	-6.28834	-6.88592	-5.9376	-8.17014	-7.54159	-5.78793	-7.25016	-6.40471	-5.52134	-5.76557
ANKRD10@hsa-miR-153-3p@8mer	ANKRD10	hsa-miR-153-3p	8mer	-6.40471	-8.08464	-6.44601	-8.18083	-6.28834	-8.12386	-7.54159	-8.06592	-6.49003	-7.38235	-7.25016	-8.08034	-7.38235	-7.54159	-7.75363	-6.68909	-6.28834	-6.88592	-7.54159	-8.17014	-7.54159	-6.536	-7.25016	-6.40471	-8.07563	-7.75363
ANKRD10@hsa-miR-892c-3p@8mer	ANKRD10	hsa-miR-892c-3p	8mer	-4.99759	-8.08464	-6.44601	-6.21896	-5.33823	-8.12386	-7.54159	-4.7921	-6.49003	-7.38235	-7.25016	-8.08034	-5.45117	-5.62892	-5.9376	-6.68909	-5.78793	-6.88592	-7.54159	-6.00291	-7.54159	-6.536	-6.11645	-5.85108	-5.32214	-5.76557
ANKRD11@hsa-miR-101-3p.1@8mer	ANKRD11	hsa-miR-101-3p.1	8mer	-6.40471	-5.20878	-6.68909	-6.21896	-4.55591	-6.047	-7.25016	-4.7921	-4.09985	-6.96041	-7.25016	-4.50142	-5.35343	-5.62892	-5.9376	-5.85108	-5.8107	-6.88592	-5.85108	-6.07624	-5.58444	-6.68909	-5.76557	-6.58404	-5.52134	-5.88766
ANKRD11@hsa-miR-101-3p.2@8mer	ANKRD11	hsa-miR-101-3p.2	8mer	-6.40471	-5.20878	-6.68909	-6.21896	-6.11645	-6.28834	-7.25016	-5.71898	-5.76557	-6.96041	-7.25016	-5.2442	-6.81591	-5.62892	-5.9376	-7.04689	-6.00291	-6.88592	-5.9116	-6.07624	-6.18507	-6.68909	-7.25016	-6.58404	-5.52134	-5.88766
ANKRD11@hsa-miR-136-5p@7mer-m8	ANKRD11	hsa-miR-136-5p	7mer-m8	-6.40471	-5.20878	-6.68909	-7.54159	-6.11645	-6.28834	-5.58444	-5.71898	-5.76557	-6.96041	-7.25016	-5.2442	-6.81591	-5.62892	-5.9376	-7.04689	-6.00291	-6.88592	-5.9116	-6.07624	-6.18507	-6.68909	-7.25016	-6.58404	-5.52134	-5.88766
ANKRD11@hsa-miR-142-3p.1@8mer	ANKRD11	hsa-miR-142-3p.1	8mer	-6.40471	-5.20878	-6.68909	-7.54159	-6.11645	-6.28834	-7.25016	-5.71898	-4.39157	-6.96041	-7.25016	-5.2442	-6.81591	-5.49467	-5.9376	-7.04689	-6.00291	-6.88592	-5.9116	-6.07624	-6.18507	-6.68909	-7.25016	-6.58404	-5.52134	-5.88766
ANKRD11@hsa-miR-142-3p.2@7mer-m8	ANKRD11	hsa-miR-142-3p.2	7mer-m8	-6.40471	-5.20878	-6.68909	-7.54159	-6.11645	-6.28834	-7.25016	-5.71898	-5.76557	-6.96041	-7.25016	-5.2442	-6.81591	-5.62892	-5.9376	-7.04689	-6.00291	-6.88592	-5.9116	-6.07624	-6.18507	-6.68909	-7.25016	-6.58404	-5.52134	-5.88766
ANKRD11@hsa-miR-144-3p@7mer-1a	ANKRD11	hsa-miR-144-3p	7mer-1a	-4.62682	-5.20878	-6.68909	-7.54159	-6.11645	-6.28834	-7.25016	-5.71898	-4.39157	-6.96041	-7.25016	-5.2442	-6.81591	-5.62892	-5.9376	-7.04689	-6.00291	-6.88592	-5.9116	-6.07624	-6.18507	-6.68909	-7.25016	-6.58404	-5.52134	-5.88766
ANKRD11@hsa-miR-26b-5p@7mer-1a	ANKRD11	hsa-miR-26b-5p	7mer-1a	-6.40471	-4.15156	-6.68909	-7.54159	-5.30703	-6.28834	-7.25016	-5.71898	-5.76557	-6.96041	-7.25016	-5.2442	-6.81591	-5.62892	-5.9376	-7.04689	-6.00291	-6.88592	-5.9116	-6.07624	-6.18507	-6.68909	-7.25016	-6.58404	-5.52134	-5.88766
ANKRD11@hsa-miR-365a-3p@7mer-m8	ANKRD11	hsa-miR-365a-3p	7mer-m8	-6.40471	-5.20878	-6.68909	-7.54159	-6.11645	-6.28834	-7.25016	-5.71898	-5.76557	-6.96041	-7.25016	-5.2442	-6.81591	-5.62892	-5.9376	-7.04689	-6.00291	-6.18507	-5.9116	-6.07624	-6.18507	-6.68909	-7.25016	-6.58404	-5.52134	-5.88766
ANKRD11@hsa-miR-383-5p.1@8mer	ANKRD11	hsa-miR-383-5p.1	8mer	-6.40471	-5.20878	-6.68909	-7.54159	-5.30703	-6.28834	-7.25016	-4.7921	-5.76557	-6.96041	-7.25016	-5.2442	-6.81591	-5.62892	-5.9376	-7.04689	-5.8107	-6.18507	-5.9116	-6.07624	-6.18507	-6.68909	-7.25016	-6.58404	-5.52134	-5.88766
ANKRD11@hsa-miR-582-5p@7mer-1a	ANKRD11	hsa-miR-582-5p	7mer-1a	-6.40471	-5.20878	-6.68909	-7.54159	-6.11645	-6.28834	-7.25016	-5.71898	-5.76557	-5.8107	-7.25016	-5.2442	-6.81591	-5.62892	-5.8107	-7.04689	-5.8107	-6.88592	-5.9116	-6.07624	-6.18507	-6.68909	-7.25016	-6.58404	-5.52134	-5.88766
ANKRD11@hsa-miR-760@8mer	ANKRD11	hsa-miR-760	8mer	-4.061	-2.54019	-4.7704	-3.00436	-1.94981	-5.17666	-5.26036	-3.98905	-2.28192	-4.91084	-6.07624	-3.59336	-4.55591	-5.09239	-4.98476	-5.2442	-5.2442	-5.54298	-5.85108	-5.35343	-5.58444	-5.58444	-5.27526	-4.70378	-3.25864	-4.71298
ANKRD12@hsa-miR-101-3p.1@7mer-1a	ANKRD12	hsa-miR-101-3p.1	7mer-1a	-3.788	-4.14547	-3.78298	-5.41254	-3.5889	-3.85968	-3.788	-2.60823	-3.59772	-4.56872	-3.8999	-3.89403	-2.65943	-5.35343	-4.97318	-5.28957	-5.58444	-1.6267	-4.75873	-5.16216	-5.35343	-4.34068	-5.9116	-4.97318	-3.69276	-3.50875
ANKRD12@hsa-miR-101-3p.2@7mer-m8	ANKRD12	hsa-miR-101-3p.2	7mer-m8	-4.89657	-6.68909	-4.47641	-5.27526	-5.47379	-5.9376	-5.30703	-4.2819	-4.65741	-5.54298	-3.8999	-5.88766	-4.3026	-5.43381	-5.54298	-5.73973	-5.88766	-4.45012	-5.73973	-5.9376	-5.58444	-5.69544	-5.9116	-5.52134	-4.22398	-4.98476
ANKRD12@hsa-miR-106b-5p@7mer-m8	ANKRD12	hsa-miR-106b-5p	7mer-m8	-4.89657	-6.68909	-4.47641	-6.44601	-5.47379	-6.81591	-5.30703	-3.21233	-4.65741	-5.54298	-5.47379	-5.88766	-5.08019	-5.85108	-5.88766	-5.73973	-6.28834	-5.85108	-8.07607	-6.18507	-5.71898	-6.07624	-6.25387	-5.71898	-6.00291	-5.58444
ANKRD12@hsa-miR-10a-5p@7mer-1a	ANKRD12	hsa-miR-10a-5p	7mer-1a	-4.89657	-6.68909	-4.47641	-6.44601	-5.47379	-6.18507	-5.30703	-5.54298	-4.65741	-6.11645	-3.8999	-5.88766	-5.69544	-5.85108	-6.28834	-5.73973	-5.88766	-4.45012	-5.97413	-6.18507	-6.07624	-6.07624	-5.9116	-6.047	-6.00291	-6.21896
ANKRD12@hsa-miR-129-1-3p@7mer-m8	ANKRD12	hsa-miR-129-1-3p	7mer-m8	-4.89657	-6.68909	-4.47641	-6.44601	-5.47379	-6.18507	-5.8107	-4.2819	-4.65741	-6.11645	-5.47379	-5.88766	-5.69544	-5.85108	-6.28834	-5.73973	-5.88766	-5.85108	-5.97413	-6.18507	-6.07624	-6.07624	-5.9116	-6.047	-6.00291	-5.26036
ANKRD12@hsa-miR-1298-5p@7mer-1a	ANKRD12	hsa-miR-1298-5p	7mer-1a	-4.33312	-4.52697	-3.78298	-5.27526	-5.12046	-5.564	-5.30703	-3.4619	-4.65741	-4.56872	-5.47379	-3.89403	-3.63448	-5.39239	-5.88766	-5.73973	-5.78793	-5.09239	-5.76557	-5.49467	-5.35343	-6.07624	-5.30703	-5.52134	-5.06548	-4.4931
ANKRD12@hsa-miR-133a-3p.1@7mer-1a	ANKRD12	hsa-miR-133a-3p.1	7mer-1a	-4.33312	-5.10513	-3.78298	-5.9376	-5.47379	-5.9376	-5.30703	-3.02194	-4.65741	-5.54298	-5.47379	-4.18363	-4.3026	-5.32214	-5.88766	-5.28957	-5.78793	-5.09239	-5.67465	-5.85108	-5.45117	-5.69544	-5.43381	-5.52134	-4.08701	-5.26036
ANKRD12@hsa-miR-133a-3p.2@8mer	ANKRD12	hsa-miR-133a-3p.2	8mer	-4.89657	-6.68909	-3.78298	-5.76557	-5.47379	-6.18507	-5.30703	-4.73535	-4.65741	-5.54298	-5.47379	-5.01073	-5.69544	-5.52134	-6.28834	-5.28957	-5.88766	-4.45012	-5.9116	-5.9376	-5.58444	-6.07624	-6.25387	-6.047	-4.22398	-5.10513
ANKRD12@hsa-miR-137@7mer-1a	ANKRD12	hsa-miR-137	7mer-1a	-4.89657	-6.68909	-4.47641	-6.44601	-5.47379	-6.81591	-5.8107	-4.73535	-4.65741	-6.11645	-5.47379	-5.01073	-5.69544	-5.85108	-5.65258	-5.73973	-6.28834	-5.09239	-5.97413	-6.18507	-6.07624	-6.07624	-6.25387	-6.047	-6.00291	-6.21896
ANKRD12@hsa-miR-137@7mer-m8	ANKRD12	hsa-miR-137	7mer-m8	-4.89657	-6.68909	-4.47641	-6.44601	-5.47379	-6.81591	-5.8107	-4.73535	-4.65741	-6.11645	-4.46077	-5.01073	-5.08019	-5.85108	-5.88766	-5.73973	-6.28834	-5.85108	-5.97413	-6.047	-6.07624	-6.07624	-6.25387	-5.71898	-5.06548	-5.58444
ANKRD12@hsa-miR-140-3p.1@7mer-1a	ANKRD12	hsa-miR-140-3p.1	7mer-1a	-4.89657	-6.68909	-4.47641	-6.44601	-5.47379	-6.81591	-5.30703	-5.54298	-4.65741	-5.54298	-4.46077	-5.88766	-4.3026	-5.85108	-6.28834	-5.73973	-6.28834	-5.85108	-8.07607	-7.04689	-6.07624	-6.07624	-5.9116	-6.047	-5.37329	-4.27407
ANKRD12@hsa-miR-140-5p@8mer	ANKRD12	hsa-miR-140-5p	8mer	-4.33312	-6.68909	-3.78298	-6.44601	-5.47379	-6.18507	-5.8107	-5.54298	-4.65741	-6.11645	-5.47379	-5.88766	-4.7921	-5.52134	-5.88766	-5.73973	-6.28834	-5.85108	-8.07607	-6.047	-5.71898	-6.07624	-6.25387	-6.047	-6.00291	-5.26036
ANKRD12@hsa-miR-142-5p@7mer-m8	ANKRD12	hsa-miR-142-5p	7mer-m8	-4.89657	-6.68909	-4.47641	-6.44601	-5.47379	-6.81591	-5.8107	-5.54298	-4.65741	-6.11645	-5.47379	-5.88766	-5.69544	-5.85108	-6.28834	-5.73973	-6.28834	-5.85108	-8.07607	-7.04689	-6.07624	-6.07624	-6.25387	-6.047	-6.00291	-6.21896
ANKRD12@hsa-miR-143-3p@8mer	ANKRD12	hsa-miR-143-3p	8mer	-4.89657	-6.68909	-4.47641	-6.44601	-5.47379	-6.18507	-5.8107	-5.54298	-4.65741	-6.11645	-5.47379	-5.88766	-5.69544	-5.85108	-5.88766	-5.73973	-6.28834	-5.85108	-8.07607	-7.04689	-6.07624	-6.07624	-6.25387	-6.047	-5.37329	-6.21896
ANKRD12@hsa-miR-144-3p@7mer-1a	ANKRD12	hsa-miR-144-3p	7mer-1a	-4.89657	-5.10513	-4.47641	-5.76557	-4.617	-5.41254	-5.30703	-4.0484	-4.65741	-5.54298	-5.47379	-5.88766	-4.7921	-5.52134	-5.78793	-5.73973	-5.71898	-5.85108	-5.9116	-5.9376	-5.71898	-5.69544	-5.9116	-5.52134	-5.06548	-6.21896
ANKRD12@hsa-miR-144-3p@7mer-m8	ANKRD12	hsa-miR-144-3p	7mer-m8	-4.89657	-6.68909	-4.47641	-5.9376	-5.47379	-6.81591	-5.8107	-4.73535	-4.65741	-6.11645	-4.46077	-5.88766	-5.08019	-5.85108	-5.65258	-5.73973	-5.78793	-5.85108	-5.08019	-6.047	-5.58444	-5.69544	-5.9116	-5.71898	-5.06548	-5.26036
ANKRD12@hsa-miR-186-5p@7mer-1a	ANKRD12	hsa-miR-186-5p	7mer-1a	-4.89657	-6.68909	-4.47641	-6.44601	-5.47379	-6.81591	-5.8107	-5.54298	-4.65741	-6.11645	-5.47379	-5.88766	-5.69544	-5.85108	-6.28834	-5.73973	-6.28834	-5.85108	-8.07607	-7.04689	-6.07624	-6.07624	-6.25387	-6.047	-6.00291	-6.21896
ANKRD12@hsa-miR-188-5p@7mer-m8	ANKRD12	hsa-miR-188-5p	7mer-m8	-4.33312	-4.78038	-4.47641	-5.76557	-4.617	-5.9376	-4.37362	-4.2819	-4.22398	-6.11645	-3.8999	-5.01073	-4.10576	-5.32214	-5.88766	-4.91084	-5.78793	-5.85108	-5.85108	-6.18507	-5.71898	-5.69544	-6.25387	-5.71898	-5.37329	-6.21896
ANKRD12@hsa-miR-19a-3p@7mer-m8	ANKRD12	hsa-miR-19a-3p	7mer-m8	-4.89657	-6.68909	-4.47641	-5.76557	-5.12046	-5.41254	-5.30703	-3.64864	-4.65741	-5.54298	-5.47379	-5.88766	-4.7921	-5.43381	-5.26036	-5.73973	-5.88766	-5.85108	-5.62892	-5.67465	-5.45117	-6.07624	-5.76557	-6.047	-6.00291	-6.21896
ANKRD12@hsa-miR-211-5p@7mer-m8	ANKRD12	hsa-miR-211-5p	7mer-m8	-3.61079	-3.62489	-3.27356	-5.09239	-4.33312	-4.71298	-4.0741	-5.54298	-2.79278	-5.17666	-2.64862	-3.64353	-3.24465	-5.32214	-5.37329	-4.56872	-5.47379	-3.98905	-5.41254	-5.564	-5.35343	-4.99759	-5.30703	-4.97318	-4.40207	-4.55591
ANKRD12@hsa-miR-224-5p@8mer	ANKRD12	hsa-miR-224-5p	8mer	-4.89657	-6.68909	-4.47641	-6.44601	-5.47379	-6.81591	-5.8107	-5.54298	-4.65741	-6.11645	-5.47379	-5.88766	-5.69544	-5.85108	-5.78793	-5.73973	-6.28834	-5.85108	-8.07607	-7.04689	-6.07624	-5.69544	-6.25387	-6.047	-5.37329	-6.21896
ANKRD12@hsa-miR-27a-3p@7mer-1a	ANKRD12	hsa-miR-27a-3p	7mer-1a	-4.89657	-4.78038	-3.78298	-5.9376	-5.12046	-6.81591	-5.8107	-4.73535	-4.65741	-6.11645	-4.46077	-5.88766	-5.69544	-5.43381	-5.78793	-5.73973	-5.88766	-4.45012	-5.8107	-5.9376	-5.71898	-6.07624	-6.25387	-5.52134	-4.8593	-5.58444
ANKRD12@hsa-miR-340-5p@7mer-1a	ANKRD12	hsa-miR-340-5p	7mer-1a	-4.89657	-6.68909	-4.47641	-6.44601	-5.47379	-6.81591	-5.8107	-5.54298	-4.65741	-6.11645	-5.47379	-5.88766	-5.69544	-5.85108	-6.28834	-5.73973	-6.28834	-5.85108	-8.07607	-7.04689	-6.07624	-6.07624	-6.25387	-6.047	-6.00291	-6.21896
ANKRD12@hsa-miR-374a-5p@8mer	ANKRD12	hsa-miR-374a-5p	8mer	-2.86143	-2.71254	-1.41956	-2.51108	-2.58372	-3.03925	-2.15949	-1.09519	-2.89328	-1.52969	-1.51271	-2.37012	-2.33376	-3.40416	-2.50429	-5.73973	-3.4834	-2.15631	-3.69769	-3.31606	-2.95252	-2.27542	-3.25864	-2.23293	-2.49313	-3.255
ANKRD12@hsa-miR-381-3p@7mer-m8	ANKRD12	hsa-miR-381-3p	7mer-m8	-4.89657	-6.68909	-4.47641	-6.44601	-5.47379	-6.18507	-4.66768	-5.54298	-4.22398	-6.11645	-5.47379	-5.88766	-5.69544	-5.52134	-6.28834	-5.73973	-6.28834	-5.85108	-8.07607	-7.04689	-6.07624	-5.69544	-5.9116	-6.047	-5.06548	-5.26036
ANKRD12@hsa-miR-410-3p@7mer-m8	ANKRD12	hsa-miR-410-3p	7mer-m8	-4.89657	-6.68909	-4.47641	-6.44601	-5.47379	-6.81591	-5.8107	-5.54298	-4.65741	-6.11645	-5.47379	-5.88766	-5.69544	-5.85108	-6.28834	-5.73973	-6.28834	-5.85108	-8.07607	-7.04689	-6.07624	-6.07624	-6.25387	-6.047	-6.00291	-6.21896
ANKRD12@hsa-miR-433-3p@8mer	ANKRD12	hsa-miR-433-3p	8mer	-4.89657	-6.68909	-3.78298	-6.44601	-5.47379	-6.81591	-5.30703	-4.73535	-4.22398	-6.11645	-5.47379	-5.88766	-5.69544	-5.43381	-5.88766	-5.73973	-5.88766	-5.85108	-5.9116	-6.047	-6.07624	-5.69544	-5.9116	-6.047	-5.37329	-6.21896
ANKRD12@hsa-miR-454-3p@7mer-m8	ANKRD12	hsa-miR-454-3p	7mer-m8	-4.89657	-6.68909	-4.47641	-5.76557	-5.12046	-6.81591	-5.30703	-4.0484	-4.65741	-6.11645	-5.47379	-5.88766	-5.08019	-5.52134	-5.32214	-5.73973	-5.88766	-5.85108	-5.67465	-5.73973	-5.71898	-6.07624	-5.9116	-6.047	-6.00291	-6.21896
ANKRD12@hsa-miR-488-3p@8mer	ANKRD12	hsa-miR-488-3p	8mer	-4.89657	-3.43665	-1.7023	-4.7921	-4.617	-5.22534	-4.0741	-2.12635	-4.22398	-4.11217	-1.68	-2.69705	-5.08019	-4.75873	-4.7921	-5.28957	-5.45117	-2.00101	-4.93851	-5.02628	-4.35748	-5.43381	-5.43381	-4.75873	-3.09191	-5.26036
ANKRD12@hsa-miR-493-5p@8mer	ANKRD12	hsa-miR-493-5p	8mer	-4.89657	-6.68909	-4.47641	-5.76557	-5.47379	-6.18507	-5.30703	-4.2819	-4.65741	-5.17666	-4.46077	-5.88766	-5.69544	-5.39239	-6.28834	-5.73973	-5.88766	-4.45012	-5.97413	-6.047	-5.45117	-6.07624	-5.76557	-5.52134	-4.5806	-5.26036
ANKRD12@hsa-miR-504-5p.1@7mer-1a	ANKRD12	hsa-miR-504-5p.1	7mer-1a	-4.33312	-6.68909	-4.47641	-6.44601	-5.47379	-6.81591	-5.30703	-5.54298	-4.65741	-6.11645	-5.47379	-5.88766	-5.08019	-5.85108	-5.88766	-5.73973	-6.28834	-5.09239	-8.07607	-6.18507	-6.07624	-6.07624	-5.9116	-6.047	-5.37329	-5.58444
ANKRD12@hsa-miR-505-3p.2@7mer-1a	ANKRD12	hsa-miR-505-3p.2	7mer-1a	-4.89657	-6.68909	-4.47641	-5.9376	-5.47379	-6.18507	-5.8107	-5.54298	-4.65741	-6.11645	-5.47379	-5.88766	-5.08019	-5.52134	-6.28834	-5.73973	-5.88766	-5.85108	-5.9116	-7.04689	-6.07624	-6.07624	-6.25387	-6.047	-6.00291	-6.21896
ANKRD12@hsa-miR-520f-3p@7mer-m8	ANKRD12	hsa-miR-520f-3p	7mer-m8	-4.89657	-6.68909	-3.78298	-5.9376	-5.47379	-6.81591	-5.8107	-5.54298	-4.65741	-5.54298	-2.64862	-5.88766	-5.08019	-5.85108	-6.28834	-5.28957	-5.88766	-5.85108	-5.73973	-7.04689	-6.07624	-6.07624	-6.25387	-6.047	-5.37329	-6.21896
ANKRD12@hsa-miR-7-5p@7mer-m8	ANKRD12	hsa-miR-7-5p	7mer-m8	-4.89657	-5.10513	-2.9577	-5.9376	-5.47379	-6.81591	-5.30703	-3.10776	-3.06452	-5.17666	-2.23823	-3.89403	-5.08019	-5.32214	-5.88766	-2.47555	-5.58444	-2.25128	-5.54298	-5.67465	-5.35343	-6.07624	-5.60818	-4.67888	-3.79895	-6.21896
ANKRD12@hsa-miR-9-5p@7mer-m8	ANKRD12	hsa-miR-9-5p	7mer-m8	-4.33312	-4.14547	-4.47641	-5.62892	-5.12046	-4.35748	-5.8107	-4.73535	-4.65741	-6.11645	-2.10217	-5.01073	-5.69544	-5.35343	-5.45117	-5.28957	-5.78793	-2.90083	-5.41254	-6.047	-5.71898	-6.07624	-6.25387	-4.67888	-6.00291	-4.34068
ANKRD13A@hsa-miR-124-3p.1@7mer-1a	ANKRD13A	hsa-miR-124-3p.1	7mer-1a	-6.21896	-5.06548	-6.21896	-5.69544	-6.40471	-6.18507	-6.63473	-4.52697	-3.73677	-5.02628	-6.536	-4.0932	-5.73973	-5.22534	-6.96041	-6.88592	-5.78793	-4.24519	-5.85108	-5.78793	-5.8107	-7.04689	-5.88766	-5.41254	-5.13391	-5.33823
ANKRD13A@hsa-miR-124-3p.2@7mer-1a	ANKRD13A	hsa-miR-124-3p.2	7mer-1a	-4.59961	-4.27407	-3.75175	-5.09239	-6.40471	-5.88766	-4.86956	-4.12631	-3.8999	-5.02628	-4.99759	-3.65453	-5.73973	-5.10513	-5.52134	-5.71898	-5.62892	-5.09239	-5.62892	-5.88766	-5.39239	-7.04689	-6.15159	-5.41254	-4.63602	-5.12046
ANKRD13A@hsa-miR-124-3p.2@7mer-m8	ANKRD13A	hsa-miR-124-3p.2	7mer-m8	-4.59961	-3.5794	-3.24119	-6.96041	-5.39239	-5.41254	-5.10513	-3.5794	-2.5212	-4.27407	-4.52697	-1.91566	-5.73973	-4.91084	-5.10513	-6.88592	-5.17666	-2.66658	-5.49467	-5.41254	-5.12046	-7.04689	-5.564	-4.55591	-4.24519	-5.33823
ANKRD13A@hsa-miR-137@7mer-m8	ANKRD13A	hsa-miR-137	7mer-m8	-6.21896	-6.36389	-6.21896	-6.96041	-6.40471	-6.81591	-6.63473	-6.32557	-6.11645	-6.536	-6.536	-6.88592	-5.73973	-5.564	-6.96041	-6.88592	-6.88592	-6.68909	-6.49003	-6.15159	-7.14169	-7.04689	-6.15159	-5.85108	-6.047	-6.58404
ANKRD13A@hsa-miR-1-3p@7mer-1a	ANKRD13A	hsa-miR-1-3p	7mer-1a	-6.21896	-6.36389	-6.21896	-6.96041	-6.40471	-6.81591	-6.63473	-6.32557	-4.45012	-6.536	-6.536	-6.88592	-5.73973	-6.74866	-6.96041	-6.88592	-6.88592	-6.68909	-6.49003	-6.15159	-7.14169	-7.04689	-4.28894	-6.40471	-5.39239	-6.58404
ANKRD13A@hsa-miR-148a-3p@8mer	ANKRD13A	hsa-miR-148a-3p	8mer	-6.21896	-6.36389	-6.21896	-6.96041	-6.40471	-6.81591	-6.63473	-6.32557	-6.11645	-6.536	-6.536	-4.86956	-5.16216	-6.74866	-6.96041	-6.88592	-6.88592	-6.68909	-6.49003	-6.96041	-5.8107	-7.04689	-6.15159	-5.62892	-6.047	-6.58404
ANKRD13A@hsa-miR-193a-3p@8mer	ANKRD13A	hsa-miR-193a-3p	8mer	-4.35748	-6.36389	-6.21896	-6.18507	-5.39239	-6.18507	-6.63473	-6.32557	-6.11645	-5.02628	-6.536	-4.28894	-5.73973	-5.49467	-5.9376	-4.89657	-5.78793	-5.37329	-6.49003	-5.9376	-5.62892	-7.04689	-5.88766	-5.85108	-5.39239	-5.33823
ANKRD13A@hsa-miR-204-5p@7mer-m8	ANKRD13A	hsa-miR-204-5p	7mer-m8	-0.899703	-1.0875	-1.58677	-0.437549	-1.43617	-1.9751	-1.66163	-0.759985	-0.817227	-1.00156	-1.23903	0.308487	-1.50259	-0.66446	-0.215647	-2.27716	-6.88592	-1.20128	-1.62714	0.349152	-0.980864	-1.50693	-1.03287	-0.763752	-1.53012	-1.01684
ANKRD13A@hsa-miR-204-5p@8mer	ANKRD13A	hsa-miR-204-5p	8mer	-6.21896	-6.36389	-6.21896	-6.96041	-6.40471	-6.81591	-5.49467	-6.32557	-1.40612	-5.67465	-6.536	-4.86956	-5.16216	-6.74866	-5.69544	-6.88592	-6.88592	-5.85108	-5.9116	-6.047	-7.14169	-7.04689	-6.15159	-6.40471	-4.89657	-4.8128
ANKRD13A@hsa-miR-22-3p@8mer	ANKRD13A	hsa-miR-22-3p	8mer	-6.21896	-6.36389	-6.21896	-6.96041	-6.40471	-6.81591	-6.63473	-6.32557	-6.11645	-6.536	-6.536	-5.28957	-5.73973	-5.564	-6.96041	-6.88592	-6.88592	-6.68909	-6.49003	-6.96041	-7.14169	-7.04689	-7.25016	-6.40471	-6.047	-5.67465
ANKRD13A@hsa-miR-320a@8mer	ANKRD13A	hsa-miR-320a	8mer	-6.21896	-6.36389	-6.21896	-6.96041	-6.40471	-6.81591	-6.63473	-6.32557	-6.11645	-6.536	-6.536	-6.88592	-5.73973	-6.74866	-6.96041	-6.88592	-6.88592	-6.68909	-6.49003	-6.96041	-7.14169	-7.04689	-7.25016	-6.40471	-6.047	-6.58404
ANKRD13A@hsa-miR-483-3p.2@8mer	ANKRD13A	hsa-miR-483-3p.2	8mer	-6.21896	-6.36389	-6.21896	-6.96041	-6.40471	-6.81591	-5.49467	-6.32557	-6.11645	-6.536	-6.536	-6.88592	-5.73973	-5.564	-6.96041	-6.88592	-6.88592	-6.68909	-6.49003	-6.96041	-7.14169	-7.04689	-7.25016	-6.40471	-5.39239	-6.58404
ANKRD13A@hsa-miR-6835-3p@7mer-m8	ANKRD13A	hsa-miR-6835-3p	7mer-m8	-6.21896	-5.06548	-6.21896	-6.96041	-6.40471	-5.88766	-6.63473	-6.32557	-4.45012	-6.536	-6.536	-6.88592	-5.16216	-5.564	-6.96041	-5.71898	-6.88592	-5.85108	-6.49003	-6.96041	-7.14169	-7.04689	-7.25016	-5.62892	-6.047	-5.33823
ANKRD13A@hsa-miR-9-5p@8mer	ANKRD13A	hsa-miR-9-5p	8mer	-6.21896	-6.36389	-6.21896	-6.96041	-6.40471	-6.81591	-6.63473	-6.32557	-6.11645	-6.536	-6.536	-6.88592	-5.73973	-6.74866	-6.96041	-5.71898	-6.00291	-6.68909	-6.49003	-6.15159	-7.14169	-7.04689	-7.25016	-6.40471	-5.39239	-5.12046
ANKRD13B@hsa-miR-125a-5p@7mer-m8	ANKRD13B	hsa-miR-125a-5p	7mer-m8	-2.44174	-3.79895	-2.30749	-4.01856	-2.7588	-1.8643	-2.18374	-0.827344	-1.9431	-2.71057	-3.38043	-2.54918	-2.78198	-5.26036	-4.46077	-4.08012	-5.39239	-3.07965	-4.93851	-4.34068	-5.12046	-4.001	-5.26036	-4.91084	-2.63665	-3.62489
ANKRD13B@hsa-miR-138-5p@7mer-1a	ANKRD13B	hsa-miR-138-5p	7mer-1a	-5.27526	-5.26036	-6.96041	-6.21896	-6.49003	-6.32557	-7.54159	-6.40471	-6.21896	-7.38235	-7.54159	-5.62892	-6.88592	-5.65258	-5.9376	-7.38235	-6.00291	-7.25016	-5.97413	-5.54298	-6.88592	-7.54159	-7.54159	-7.25016	-5.33823	-6.49003
ANKRD13B@hsa-miR-138-5p@7mer-m8	ANKRD13B	hsa-miR-138-5p	7mer-m8	-7.04689	-5.26036	-6.96041	-8.08006	-6.49003	-6.32557	-7.54159	-6.40471	-6.21896	-5.8107	-7.54159	-5.62892	-6.88592	-5.65258	-5.9376	-7.38235	-6.00291	-7.25016	-5.97413	-6.15159	-6.88592	-7.54159	-7.54159	-7.25016	-5.60818	-6.49003
ANKRD13B@hsa-miR-218-5p@7mer-m8	ANKRD13B	hsa-miR-218-5p	7mer-m8	-7.04689	-5.26036	-6.96041	-8.08006	-6.49003	-6.32557	-7.54159	-6.40471	-6.21896	-7.38235	-7.54159	-5.62892	-6.88592	-5.65258	-5.9376	-7.38235	-6.00291	-7.25016	-5.97413	-6.15159	-6.88592	-7.54159	-7.54159	-7.25016	-5.33823	-6.49003
ANKRD13B@hsa-miR-29a-3p@8mer	ANKRD13B	hsa-miR-29a-3p	8mer	-7.04689	-5.26036	-6.96041	-8.08006	-6.49003	-6.32557	-7.54159	-6.40471	-4.48519	-7.38235	-7.54159	-5.62892	-6.88592	-5.65258	-5.9376	-7.38235	-6.00291	-7.25016	-5.97413	-6.15159	-6.88592	-7.54159	-7.54159	-7.25016	-5.60818	-6.49003
ANKRD13B@hsa-miR-330-3p@7mer-m8	ANKRD13B	hsa-miR-330-3p	7mer-m8	-7.04689	-4.82421	-6.96041	-8.08006	-6.49003	-6.32557	-7.54159	-6.40471	-6.21896	-7.38235	-7.54159	-5.62892	-6.88592	-5.65258	-5.9376	-7.38235	-6.00291	-7.25016	-5.97413	-6.15159	-6.88592	-7.54159	-7.54159	-7.25016	-5.60818	-6.49003
ANKRD13B@hsa-miR-330-5p@8mer	ANKRD13B	hsa-miR-330-5p	8mer	-1.81902	-3.07965	-1.46638	-3.87664	-2.11669	-2.32354	-1.71005	-0.494742	-1.52394	-1.54606	-1.8915	-1.84772	-2.89568	-4.97318	-3.47037	-4.08012	-4.40207	-2.06069	-4.43388	-2.87862	-3.36504	-2.34272	-5.14692	-4.72605	-2.06282	-3.03052
ANKRD13B@hsa-miR-331-3p@7mer-m8	ANKRD13B	hsa-miR-331-3p	7mer-m8	-1.40728	-1.82826	-1.65363	-2.06696	-1.59024	-0.74934	-1.0765	0.308918	-0.885928	-0.729593	-0.97937	-1.6901	-1.54934	-4.45012	-1.32112	-1.81555	-3.19855	-1.34211	-1.87043	-0.935329	-3.73176	-2.34272	-3.47037	-3.00997	-1.12168	-2.43563
ANKRD13B@hsa-miR-372-3p@7mer-1a	ANKRD13B	hsa-miR-372-3p	7mer-1a	-7.04689	-5.26036	-6.96041	-8.08006	-6.49003	-6.32557	-7.54159	-6.40471	-6.21896	-7.38235	-7.54159	-5.62892	-6.88592	-5.65258	-5.9376	-7.38235	-6.00291	-7.25016	-5.97413	-6.15159	-6.88592	-7.54159	-7.54159	-7.25016	-5.60818	-6.49003
ANKRD13B@hsa-miR-497-5p@8mer	ANKRD13B	hsa-miR-497-5p	8mer	-7.04689	-5.26036	-6.96041	-8.08006	-6.49003	-6.32557	-7.54159	-6.40471	-6.21896	-7.38235	-7.54159	-5.62892	-6.88592	-5.65258	-5.9376	-7.38235	-6.00291	-7.25016	-5.97413	-6.15159	-6.88592	-7.54159	-7.54159	-7.25016	-5.60818	-6.49003
ANKRD13B@hsa-miR-503-5p@7mer-1a	ANKRD13B	hsa-miR-503-5p	7mer-1a	-7.04689	-5.26036	-6.96041	-8.08006	-6.49003	-6.32557	-7.54159	-6.40471	-6.21896	-7.38235	-7.54159	-5.62892	-6.88592	-5.65258	-5.9376	-7.38235	-6.00291	-7.25016	-5.97413	-6.15159	-6.88592	-7.54159	-7.54159	-7.25016	-5.60818	-6.49003
ANKRD13C@hsa-miR-122-5p@7mer-m8	ANKRD13C	hsa-miR-122-5p	7mer-m8	-4.35748	-6.49003	-4.78038	-6.49003	-5.73973	-7.38235	-5.41254	-4.82421	-5.33823	-5.22534	-5.69544	-6.25387	-5.88766	-6.047	-5.88766	-5.28957	-5.9116	-5.2442	-6.00291	-6.15159	-6.32557	-6.00291	-6.32557	-6.18507	-5.37329	-5.60818
ANKRD13C@hsa-miR-124-3p.1@7mer-m8	ANKRD13C	hsa-miR-124-3p.1	7mer-m8	-4.96181	-6.49003	-4.78038	-6.49003	-5.26036	-7.38235	-6.25387	-5.78793	-5.33823	-5.60818	-5.69544	-6.25387	-4.88448	-5.45117	-6.536	-5.73973	-5.9116	-6.11645	-8.11406	-6.15159	-6.32557	-6.00291	-5.9116	-5.73973	-5.78793	-5.60818
ANKRD13C@hsa-miR-1298-5p@7mer-1a	ANKRD13C	hsa-miR-1298-5p	7mer-1a	-3.46597	-2.43193	-1.93444	-2.75269	-2.63665	-3.36887	-1.99149	-2.24954	-1.81555	-1.09487	-0.932291	-1.85783	-1.71516	-4.12631	-3.98905	-5.73973	-2.75269	-0.870743	-3.83766	-2.26092	-3.02485	-3.37264	-2.40891	-3.62019	-2.11289	-2.12261
ANKRD13C@hsa-miR-130b-3p@7mer-m8	ANKRD13C	hsa-miR-130b-3p	7mer-m8	-4.35748	-6.49003	-4.78038	-6.49003	-5.73973	-7.38235	-6.25387	-5.78793	-5.33823	-6.15159	-5.69544	-5.16216	-5.88766	-6.047	-6.536	-5.73973	-5.9116	-4.25198	-8.11406	-6.81591	-5.71898	-6.00291	-5.9116	-6.18507	-5.78793	-6.536
ANKRD13C@hsa-miR-139-5p@7mer-1a	ANKRD13C	hsa-miR-139-5p	7mer-1a	-2.81744	-3.71206	-4.78038	-5.76557	-5.73973	-4.4931	-4.54667	-3.445	-3.30075	-2.8335	-3.67848	-4.41739	-4.25198	-5.17666	-5.78793	-5.73973	-5.47379	-6.11645	-5.67465	-5.39239	-6.32557	-6.00291	-5.9116	-6.18507	-4.15156	-5.12046
ANKRD13C@hsa-miR-1-3p@7mer-1a	ANKRD13C	hsa-miR-1-3p	7mer-1a	-3.31963	-4.31739	-3.44067	-5.14692	-4.0741	-4.01856	-4.74722	-3.54785	-2.38008	-2.8335	-4.10576	-3.34987	-3.63448	-5.09239	-5.26036	-2.21678	-5.26036	-2.43193	-5.32214	-5.45117	-5.12046	-3.60207	-4.93851	-5.05312	-3.255	-4.86956
ANKRD13C@hsa-miR-181a-5p@7mer-m8	ANKRD13C	hsa-miR-181a-5p	7mer-m8	-4.1328	-3.4081	-3.16438	-4.83455	-4.0741	-3.63911	-3.8999	-3.445	-2.28192	-2.33169	-2.24863	-2.65389	-3.43665	-4.99759	-5.14692	-2.11149	-5.16216	-1.95641	-5.28957	-5.47379	-4.7704	-3.78298	-4.46077	-4.46077	-3.15338	-4.5806
ANKRD13C@hsa-miR-183-5p.1@7mer-m8	ANKRD13C	hsa-miR-183-5p.1	7mer-m8	-4.96181	-6.49003	-4.78038	-6.00291	-5.73973	-7.38235	-5.41254	-5.78793	-5.33823	-5.60818	-5.69544	-6.25387	-5.88766	-6.047	-6.536	-5.73973	-6.32557	-6.11645	-5.9116	-6.81591	-6.32557	-6.00291	-6.32557	-6.18507	-5.78793	-6.536
ANKRD13C@hsa-miR-18a-5p@8mer	ANKRD13C	hsa-miR-18a-5p	8mer	0.226921	-0.906054	-0.691214	-1.00589	-1.53464	-1.03553	-0.969548	-1.08341	-1.19955	-0.198619	-0.894222	-1.76091	-1.49937	-1.34177	-1.49821	-1.11592	-1.36276	-1.73702	-1.45361	-1.40612	-1.12042	-0.725835	-1.56957	-1.78972	-0.627345	-1.70776
ANKRD13C@hsa-miR-199a-3p@7mer-m8	ANKRD13C	hsa-miR-199a-3p	7mer-m8	-1.03287	-1.29291	-1.84772	-2.29087	-2.14079	-2.12109	-1.39213	-1.46105	-1.2624	-0.421458	-0.472808	-1.79172	-1.44975	-2.20548	-2.16256	-1.49331	-2.00555	-1.95641	-2.16823	-2.10287	-1.99914	-2.01831	-2.34272	-2.36584	-1.40349	-2.44174
ANKRD13C@hsa-miR-199a-5p@8mer	ANKRD13C	hsa-miR-199a-5p	8mer	-4.96181	-6.49003	-4.78038	-6.49003	-5.73973	-6.25387	-6.25387	-5.78793	-4.31037	-6.15159	-5.69544	-6.25387	-5.88766	-6.047	-6.536	-5.73973	-6.32557	-6.11645	-6.00291	-6.81591	-6.32557	-6.00291	-6.32557	-6.18507	-5.78793	-6.536
ANKRD13C@hsa-miR-19a-3p@7mer-m8	ANKRD13C	hsa-miR-19a-3p	7mer-m8	-4.96181	-6.49003	-4.78038	-6.49003	-5.26036	-6.25387	-4.74722	-4.39157	-5.33823	-6.15159	-5.69544	-4.72605	-5.88766	-6.047	-5.88766	-5.73973	-5.9116	-4.74722	-5.85108	-6.15159	-5.58444	-6.00291	-6.32557	-6.18507	-5.78793	-6.536
ANKRD13C@hsa-miR-203a-3p.1@8mer	ANKRD13C	hsa-miR-203a-3p.1	8mer	-4.96181	-4.72605	-4.78038	-6.49003	-5.26036	-7.38235	-6.25387	-5.78793	-5.33823	-6.15159	-5.69544	-6.25387	-4.41739	-6.047	-5.88766	-5.73973	-5.78793	-6.11645	-6.00291	-6.15159	-6.32557	-6.00291	-5.9116	-6.18507	-5.78793	-4.7921
ANKRD13C@hsa-miR-204-5p@8mer	ANKRD13C	hsa-miR-204-5p	8mer	-4.35748	-6.49003	-4.78038	-6.00291	-5.73973	-7.38235	-5.41254	-5.78793	-5.33823	-5.60818	-5.69544	-5.16216	-4.63602	-6.047	-5.88766	-5.28957	-5.9116	-5.2442	-8.11406	-6.15159	-6.32557	-5.69544	-6.32557	-6.18507	-5.78793	-5.60818
ANKRD13C@hsa-miR-208a-3p@7mer-1a	ANKRD13C	hsa-miR-208a-3p	7mer-1a	-2.42842	-3.49191	-2.34381	-2.95004	-2.95252	-3.85365	-2.62657	-2.55393	-1.95703	-1.56495	-5.69544	-2.49185	-2.68557	-4.20406	-3.88777	-1.73794	-4.52697	-2.02093	-4.3026	-4.06772	-3.37264	-3.016	-3.55672	-3.8433	-2.4008	-3.88777
ANKRD13C@hsa-miR-219a-2-3p@7mer-1a	ANKRD13C	hsa-miR-219a-2-3p	7mer-1a	-4.96181	-6.49003	-4.78038	-6.49003	-5.73973	-7.38235	-6.25387	-5.78793	-5.33823	-6.15159	-5.69544	-6.25387	-5.88766	-6.047	-6.536	-5.73973	-6.32557	-6.11645	-8.11406	-6.81591	-6.32557	-6.00291	-6.32557	-6.18507	-5.78793	-6.536
ANKRD13C@hsa-miR-29a-3p@8mer	ANKRD13C	hsa-miR-29a-3p	8mer	-4.1328	-6.49003	-4.78038	-6.49003	-5.73973	-7.38235	-6.25387	-5.78793	-4.31037	-6.15159	-5.69544	-4.72605	-5.88766	-6.047	-6.536	-5.73973	-6.32557	-4.74722	-8.11406	-6.15159	-6.32557	-6.00291	-6.32557	-6.18507	-5.78793	-6.536
ANKRD13C@hsa-miR-301a-3p@7mer-m8	ANKRD13C	hsa-miR-301a-3p	7mer-m8	-4.35748	-6.49003	-4.78038	-6.49003	-5.73973	-7.38235	-6.25387	-5.78793	-5.33823	-6.15159	-5.69544	-5.16216	-5.88766	-6.047	-6.536	-5.73973	-5.9116	-6.11645	-8.11406	-6.81591	-5.71898	-6.00291	-5.9116	-6.18507	-5.78793	-6.536
ANKRD13C@hsa-miR-32-5p@7mer-m8	ANKRD13C	hsa-miR-32-5p	7mer-m8	-4.96181	-6.49003	-4.78038	-5.76557	-5.73973	-6.25387	-5.41254	-5.78793	-3.99491	-6.15159	-5.69544	-6.25387	-5.19464	-6.047	-6.536	-5.73973	-6.32557	-6.11645	-8.11406	-6.81591	-6.32557	-6.00291	-6.32557	-6.18507	-5.78793	-5.60818
ANKRD13C@hsa-miR-340-5p@7mer-1a	ANKRD13C	hsa-miR-340-5p	7mer-1a	-4.96181	-6.49003	-4.78038	-6.49003	-5.73973	-7.38235	-6.25387	-5.78793	-5.33823	-6.15159	-5.69544	-6.25387	-5.88766	-6.047	-6.536	-5.73973	-6.32557	-6.11645	-8.11406	-6.81591	-6.32557	-6.00291	-6.32557	-6.18507	-5.78793	-6.536
ANKRD13C@hsa-miR-367-3p@7mer-1a	ANKRD13C	hsa-miR-367-3p	7mer-1a	-1.07158	-1.59868	-1.46797	-2.58032	-2.57546	-2.32646	-1.99149	-2.06069	-1.56825	-0.860543	-0.964645	-1.95828	-1.49937	-3.44906	-2.7568	-0.685619	-2.85693	-0.463554	-3.34609	-2.63665	-2.12855	-2.281	-2.40891	-2.44417	-2.17641	-3.53916
ANKRD13C@hsa-miR-374b-5p@8mer	ANKRD13C	hsa-miR-374b-5p	8mer	-4.1328	-4.48519	-3.90547	-6.00291	-5.26036	-5.97413	-6.25387	-5.78793	-3.99491	-4.91084	-5.69544	-6.25387	-4.88448	-6.047	-6.536	-5.73973	-5.9116	-5.2442	-5.9116	-5.9376	-6.32557	-6.00291	-5.78793	-6.18507	-4.82421	-5.12046
ANKRD13C@hsa-miR-374c-5p@8mer	ANKRD13C	hsa-miR-374c-5p	8mer	-4.35748	-6.49003	-4.78038	-6.49003	-5.73973	-7.38235	-6.25387	-4.82421	-4.31037	-6.15159	-5.69544	-6.25387	-5.19464	-5.45117	-6.536	-5.73973	-6.32557	-6.11645	-6.00291	-6.00291	-6.32557	-6.00291	-6.32557	-5.73973	-5.37329	-5.60818
ANKRD13C@hsa-miR-376c-3p@7mer-1a	ANKRD13C	hsa-miR-376c-3p	7mer-1a	-4.35748	-4.72605	-4.78038	-6.00291	-5.73973	-7.38235	-6.25387	-4.82421	-5.33823	-6.15159	-5.69544	-4.72605	-4.88448	-6.047	-5.88766	-5.73973	-6.32557	-5.2442	-6.00291	-6.15159	-6.32557	-5.35343	-6.32557	-5.33823	-5.78793	-5.27526
ANKRD13C@hsa-miR-383-5p.1@8mer	ANKRD13C	hsa-miR-383-5p.1	8mer	-4.96181	-6.49003	-4.78038	-6.00291	-5.73973	-7.38235	-6.25387	-5.78793	-5.33823	-6.15159	-5.69544	-6.25387	-5.88766	-6.047	-6.536	-5.73973	-6.32557	-6.11645	-8.11406	-6.81591	-6.32557	-6.00291	-6.32557	-6.18507	-5.37329	-6.536
ANKRD13C@hsa-miR-409-3p@7mer-1a	ANKRD13C	hsa-miR-409-3p	7mer-1a	-4.96181	-6.49003	-4.78038	-6.49003	-5.73973	-5.97413	-5.41254	-5.78793	-5.33823	-4.91084	-4.10576	-6.25387	-5.88766	-5.45117	-5.65258	-5.73973	-6.32557	-6.11645	-5.9116	-6.15159	-6.32557	-6.00291	-5.60818	-5.73973	-5.05312	-6.536
ANKRD13C@hsa-miR-409-5p@8mer	ANKRD13C	hsa-miR-409-5p	8mer	-4.96181	-6.49003	-4.78038	-6.00291	-5.73973	-7.38235	-5.41254	-5.78793	-5.33823	-6.15159	-4.10576	-6.25387	-4.88448	-5.45117	-6.536	-5.73973	-6.32557	-5.2442	-8.11406	-6.15159	-5.71898	-6.00291	-6.32557	-6.18507	-5.78793	-5.60818
ANKRD13C@hsa-miR-421@7mer-1a	ANKRD13C	hsa-miR-421	7mer-1a	-4.96181	-6.49003	-4.78038	-6.49003	-5.26036	-7.38235	-6.25387	-5.78793	-5.33823	-6.15159	-5.69544	-6.25387	-5.19464	-6.047	-6.536	-5.73973	-5.9116	-5.2442	-8.11406	-6.81591	-6.32557	-5.69544	-5.9116	-5.73973	-5.37329	-6.536
ANKRD13C@hsa-miR-448@7mer-m8	ANKRD13C	hsa-miR-448	7mer-m8	-4.96181	-4.72605	-3.90547	-6.49003	-5.26036	-7.38235	-5.41254	-5.78793	-5.33823	-5.60818	-4.65741	-6.25387	-4.88448	-5.52134	-5.78793	-5.28957	-6.32557	-4.74722	-5.76557	-6.15159	-6.32557	-5.69544	-5.78793	-6.18507	-5.37329	-5.27526
ANKRD13C@hsa-miR-488-3p@7mer-m8	ANKRD13C	hsa-miR-488-3p	7mer-m8	-3.69276	-4.48519	-4.78038	-6.49003	-5.26036	-6.25387	-4.54667	-4.39157	-3.30075	-3.61079	-4.10576	-4.72605	-4.03012	-5.45117	-5.78793	-5.28957	-5.71898	-6.11645	-5.8107	-5.88766	-5.71898	-5.69544	-5.9116	-5.58444	-5.37329	-5.60818
ANKRD13C@hsa-miR-495-3p@7mer-1a	ANKRD13C	hsa-miR-495-3p	7mer-1a	-0.132575	-0.609562	-1.21221	-1.13324	-0.932876	-0.71012	-0.568765	-0.644337	-0.673737	0.422171	0.1703	-1.18128	-0.616757	-0.531351	-0.753581	-1.38689	-0.605655	-0.912196	-0.585764	-0.616182	-0.33367	-0.758217	-0.789254	-1.01926	-0.587863	-0.965238
ANKRD13C@hsa-miR-495-3p@7mer-m8	ANKRD13C	hsa-miR-495-3p	7mer-m8	-1.18428	-1.29291	-1.31725	-2.43076	-1.94246	-1.68463	-0.920674	-1.50615	-1.11878	-0.0638433	-0.445447	-1.76091	-1.44975	-1.83249	-1.3169	-1.94856	-1.82673	-1.02879	-1.69142	-1.49898	-1.69518	-3.016	-1.93951	-2.44417	-1.26508	-1.9134
ANKRD13C@hsa-miR-495-3p@8mer	ANKRD13C	hsa-miR-495-3p	8mer	-1.93154	-1.7633	-2.89848	-3.85365	-2.39593	-2.0327	-1.46022	-1.87595	-1.79478	-1.02426	-1.44656	-2.56773	-2.04698	-6.047	-6.536	-2.46206	-3.14354	-1.84028	-2.75042	-2.5199	-5.71898	-3.60207	-3.44906	-3.62019	-2.1453	-2.76075
ANKRD13C@hsa-miR-499a-5p@7mer-1a	ANKRD13C	hsa-miR-499a-5p	7mer-1a	-1.26409	-1.9764	-2.11594	-2.43076	-2.34272	-2.27807	-2.38376	-2.11889	-2.03959	-1.04596	-1.66681	-1.99522	-2.33827	-2.93453	-3.64353	-2.60198	-3.4205	-2.15556	-2.88585	-2.80626	-3.20881	-2.19724	-2.58202	-2.90832	-1.55542	-2.86882
ANKRD13C@hsa-miR-505-3p.1@8mer	ANKRD13C	hsa-miR-505-3p.1	8mer	-4.96181	-6.49003	-4.78038	-6.49003	-5.73973	-7.38235	-6.25387	-5.78793	-4.31037	-6.15159	-5.69544	-6.25387	-5.88766	-6.047	-6.536	-5.73973	-6.32557	-6.11645	-6.00291	-6.81591	-5.71898	-6.00291	-6.32557	-6.18507	-5.78793	-6.536
ANKRD13C@hsa-miR-505-3p.2@7mer-1a	ANKRD13C	hsa-miR-505-3p.2	7mer-1a	-2.81744	-4.31739	-1.84772	-4.43388	-4.23831	-4.7921	-4.25198	-3.445	-2.19392	-2.64163	-1.7433	-2.95516	-4.25198	-4.99759	-4.98476	-1.67779	-5.47379	-2.02093	-5.564	-5.08019	-5.58444	-4.01275	-5.16216	-4.59961	-3.255	-4.5806
ANKRD13C@hsa-miR-519d-3p@8mer	ANKRD13C	hsa-miR-519d-3p	8mer	-4.96181	-6.49003	-4.78038	-6.49003	-5.73973	-7.38235	-6.25387	-4.39157	-5.33823	-6.15159	-5.69544	-5.16216	-4.63602	-6.047	-5.78793	-5.73973	-5.78793	-4.74722	-8.11406	-6.00291	-6.32557	-5.69544	-5.9116	-6.18507	-5.78793	-5.27526
ANKRD13C@hsa-miR-520a-3p@7mer-m8	ANKRD13C	hsa-miR-520a-3p	7mer-m8	-4.1328	-5.06548	-4.78038	-5.76557	-5.73973	-6.25387	-6.25387	-5.78793	-4.31037	-5.60818	-4.65741	-6.25387	-4.88448	-6.047	-6.536	-5.73973	-6.32557	-6.11645	-5.9116	-6.00291	-6.32557	-6.00291	-5.9116	-6.18507	-5.78793	-6.536
ANKRD13C@hsa-miR-543@7mer-m8	ANKRD13C	hsa-miR-543	7mer-m8	-4.35748	-5.06548	-4.78038	-6.00291	-5.73973	-6.25387	-5.01073	-4.82421	-4.31037	-5.60818	-4.65741	-6.25387	-4.63602	-5.52134	-5.78793	-5.73973	-5.78793	-6.11645	-6.00291	-6.81591	-5.47379	-6.00291	-6.32557	-5.58444	-5.37329	-5.60818
ANKRD13C@hsa-miR-653-5p@8mer	ANKRD13C	hsa-miR-653-5p	8mer	-3.8326	-3.94046	-3.16438	-5.62892	-5.26036	-5.47379	-4.54667	-4.39157	-3.30075	-5.22534	-3.24465	-6.25387	-5.88766	-5.35343	-5.78793	-4.89657	-5.71898	-2.92711	-5.67465	-5.54298	-5.71898	-4.97318	-5.60818	-5.05312	-4.4931	-5.27526
ANKRD13C@hsa-miR-665@8mer	ANKRD13C	hsa-miR-665	8mer	-0.33172	-1.25618	-1.46797	-1.75797	-1.60856	-1.32585	-1.5408	-1.50615	-1.2624	-0.388841	-0.85772	-1.73202	-1.20857	-2.11889	-2.0109	-0.241647	-1.76232	-1.78387	-1.67636	-2.16026	-1.55378	-1.19824	-1.28253	-1.52591	-0.924236	-1.43462
ANKRD13D@hsa-miR-340-5p@7mer-1a	ANKRD13D	hsa-miR-340-5p	7mer-1a	-5.97413	-5.28957	-6.21896	-6.047	-5.47379	-6.047	-6.25387	-5.73973	-4.28894	-5.8107	-7.25016	-6.28834	-5.65258	-5.62892	-5.9376	-7.25016	-6.00291	-7.14169	-5.9116	-6.28834	-7.14169	-6.88592	-6.25387	-5.9376	-6.00291	-5.78793
ANKRD17@hsa-miR-101-3p.1@8mer	ANKRD17	hsa-miR-101-3p.1	8mer	-4.80234	-4.78038	-4.46077	-6.49003	-5.78793	-6.36389	-6.25387	-4.7921	-5.01073	-5.97413	-4.53779	-5.88766	-6.74866	-5.67465	-5.78793	-5.49467	-6.07624	-5.97413	-6.96041	-6.00291	-6.25387	-5.9116	-5.9116	-5.9376	-4.92563	-6.25387
ANKRD17@hsa-miR-101-3p.2@8mer	ANKRD17	hsa-miR-101-3p.2	8mer	-4.80234	-4.52697	-3.75775	-5.43381	-3.97716	-4.91084	-5.01073	-4.15156	-2.29668	-4.03012	-3.07678	-2.80158	-5.32214	-5.43381	-5.32214	-5.49467	-5.41254	-5.17666	-5.32214	-5.37329	-5.47379	-5.62892	-5.13391	-5.14692	-3.79895	-6.25387
ANKRD17@hsa-miR-1193@7mer-1a	ANKRD17	hsa-miR-1193	7mer-1a	-4.80234	-3.62489	-4.46077	-5.43381	-4.46077	-4.2671	-3.88247	-3.61539	-2.64516	-3.57023	-2.76306	-1.62498	-3.55672	-5.01073	-4.80234	-3.75775	-5.41254	-2.2572	-5.41254	-5.28957	-5.01073	-5.19464	-5.13391	-4.70378	-3.57023	-3.91119
ANKRD17@hsa-miR-1197@8mer	ANKRD17	hsa-miR-1197	8mer	-4.80234	-3.82201	-4.46077	-5.76557	-4.27407	-6.047	-5.01073	-4.15156	-2.86399	-5.10513	-2.337	-2.34798	-3.76823	-5.37329	-5.45117	-5.04125	-5.78793	-3.76314	-5.67465	-5.54298	-5.71898	-5.62892	-5.9116	-4.70378	-4.32453	-5.10513
ANKRD17@hsa-miR-142-5p@7mer-m8	ANKRD17	hsa-miR-142-5p	7mer-m8	-4.80234	-6.68909	-4.46077	-6.49003	-5.78793	-6.36389	-6.25387	-5.71898	-5.01073	-5.97413	-5.54298	-5.88766	-6.74866	-5.67465	-6.28834	-5.49467	-6.07624	-5.97413	-6.96041	-6.68909	-6.25387	-5.9116	-6.25387	-5.9376	-5.54298	-6.25387
ANKRD17@hsa-miR-144-3p@7mer-1a	ANKRD17	hsa-miR-144-3p	7mer-1a	-3.91687	-2.29477	-3.75775	-4.66768	-3.64353	-3.86512	-3.88247	-2.85231	-1.82723	-3.26621	-3.58444	-2.05634	-3.49191	-4.97318	-3.255	-5.49467	-5.26036	-1.773	-4.5806	-5.02628	-4.04207	-3.82201	-4.63602	-4.1195	-3.79895	-4.50142
ANKRD17@hsa-miR-199a-3p@7mer-1a	ANKRD17	hsa-miR-199a-3p	7mer-1a	0.363455	1.11007	0.809553	0.450877	0.219669	0.945287	0.854904	1.03608	1.18445	1.07095	0.636029	1.5571	0.874578	0.0629971	0.931743	0.171152	0.539583	0.728748	0.635438	0.688566	0.849813	0.445583	0.850469	1.27552	0.556945	0.788054
ANKRD17@hsa-miR-223-3p@7mer-m8	ANKRD17	hsa-miR-223-3p	7mer-m8	0.821623	1.35835	1.24715	0.369052	0.213147	0.846514	0.605595	0.877778	1.09683	1.15319	0.737361	1.36032	0.973288	0.166146	0.734584	0.766341	0.422616	0.633795	0.586075	0.410916	0.38543	0.377158	0.706459	1.18276	0.507388	0.672352
ANKRD17@hsa-miR-23c@7mer-m8	ANKRD17	hsa-miR-23c	7mer-m8	-1.67957	-0.996997	-0.569986	-1.72237	-1.80786	-1.21388	-1.53678	-0.96405	-0.451317	-1.06034	-1.16257	-0.356992	-0.761429	-2.13315	-1.37729	-0.607152	-2.1271	-0.12691	-1.16686	-1.47099	-1.51352	-1.85576	-1.01367	-1.03227	-1.59435	-0.879509
ANKRD17@hsa-miR-27a-3p@7mer-1a	ANKRD17	hsa-miR-27a-3p	7mer-1a	-4.80234	-6.68909	-4.46077	-6.49003	-5.30703	-6.36389	-6.25387	-4.7921	-5.01073	-5.97413	-5.54298	-5.88766	-5.32214	-5.67465	-5.88766	-5.49467	-6.07624	-5.97413	-6.96041	-6.68909	-6.25387	-5.9116	-5.9116	-5.9376	-4.92563	-5.58444
ANKRD17@hsa-miR-30b-5p@8mer	ANKRD17	hsa-miR-30b-5p	8mer	-4.25198	-6.68909	-4.46077	-6.49003	-5.78793	-6.36389	-6.25387	-5.71898	-4.25894	-5.10513	-5.54298	-5.88766	-3.20526	-5.67465	-6.28834	-5.49467	-6.07624	-5.97413	-6.96041	-5.9376	-6.25387	-5.62892	-6.25387	-5.9376	-5.54298	-4.05513
ANKRD17@hsa-miR-342-3p@7mer-1a	ANKRD17	hsa-miR-342-3p	7mer-1a	0.591109	0.848587	0.881743	-0.147896	-0.113887	0.38543	0.329668	0.449003	0.636029	0.846514	0.620501	0.991172	0.455574	-0.436552	0.135059	0.199753	-0.171806	0.104576	0.0260181	-0.161316	-0.229372	0.116342	0.415564	0.764001	0.23167	0.0216924
ANKRD17@hsa-miR-362-3p@7mer-1a	ANKRD17	hsa-miR-362-3p	7mer-1a	-4.80234	-5.12046	-4.46077	-5.97413	-5.78793	-6.36389	-6.25387	-4.7921	-3.40416	-5.97413	-5.54298	-4.99759	-6.74866	-5.67465	-6.28834	-5.49467	-5.8107	-5.97413	-5.85108	-6.68909	-5.71898	-5.9116	-6.25387	-5.9376	-5.28957	-6.25387
ANKRD17@hsa-miR-365a-3p@8mer	ANKRD17	hsa-miR-365a-3p	8mer	-4.80234	-6.68909	-3.75775	-6.49003	-5.78793	-6.36389	-6.25387	-5.71898	-5.01073	-5.97413	-5.54298	-5.88766	-6.74866	-5.67465	-6.28834	-5.49467	-6.07624	-5.97413	-6.96041	-6.68909	-6.25387	-5.9116	-6.25387	-5.9376	-5.54298	-6.25387
ANKRD17@hsa-miR-379-3p@7mer-1a	ANKRD17	hsa-miR-379-3p	7mer-1a	-4.25198	-4.14547	-2.65389	-5.62892	-4.08012	-5.8107	-5.01073	-4.001	-3.40416	-5.10513	-4.53779	-3.255	-4.22398	-5.32214	-5.65258	-5.04125	-5.8107	-4.17065	-5.73973	-5.88766	-5.47379	-5.19464	-5.30703	-5.26036	-4.92563	-4.98476
ANKRD17@hsa-miR-421@8mer	ANKRD17	hsa-miR-421	8mer	-4.80234	-6.68909	-4.46077	-6.49003	-5.78793	-6.36389	-6.25387	-5.71898	-5.01073	-5.97413	-5.54298	-5.88766	-6.74866	-5.67465	-6.28834	-5.49467	-6.07624	-5.97413	-6.96041	-6.68909	-6.25387	-5.9116	-6.25387	-5.9376	-5.54298	-6.25387
ANKRD17@hsa-miR-493-3p@7mer-1a	ANKRD17	hsa-miR-493-3p	7mer-1a	-4.80234	-4.52697	-3.75775	-6.49003	-5.78793	-5.8107	-6.25387	-4.7921	-2.97119	-5.49467	-4.53779	-4.18363	-4.36592	-5.2442	-5.65258	-5.49467	-5.8107	-4.17065	-6.96041	-5.88766	-5.47379	-5.9116	-5.9116	-5.41254	-5.54298	-5.27526
ANKRD17@hsa-miR-493-5p@8mer	ANKRD17	hsa-miR-493-5p	8mer	-4.80234	-4.52697	-4.46077	-6.49003	-5.78793	-5.52134	-4.73535	-5.71898	-3.94046	-5.97413	-5.54298	-3.41201	-5.32214	-5.35343	-6.28834	-5.49467	-5.65258	-5.17666	-5.60818	-5.78793	-6.25387	-5.9116	-6.25387	-5.62892	-5.54298	-5.27526
ANKRD17@hsa-miR-494-3p@7mer-m8	ANKRD17	hsa-miR-494-3p	7mer-m8	-4.80234	-4.14547	-3.75775	-5.97413	-4.27407	-5.52134	-5.39239	-3.74672	-3.94046	-5.10513	-4.53779	-4.52697	-4.92563	-5.52134	-5.78793	-4.617	-5.8107	-5.97413	-5.9116	-5.9376	-5.58444	-5.9116	-5.564	-5.41254	-5.28957	-5.27526
ANKRD17@hsa-miR-505-3p.2@7mer-1a	ANKRD17	hsa-miR-505-3p.2	7mer-1a	-4.25198	-3.82201	-3.25864	-5.62892	-4.83455	-4.71298	-4.73535	-4.39157	-2.44289	-5.10513	-4.53779	-1.92142	-3.55672	-5.09239	-5.65258	-3.75775	-5.65258	-3.41618	-5.67465	-5.71898	-5.58444	-4.5806	-5.30703	-5.14692	-4.92563	-4.65741
ANKRD17@hsa-miR-519d-3p@8mer	ANKRD17	hsa-miR-519d-3p	8mer	-3.91687	-4.78038	-4.46077	-6.49003	-4.83455	-6.36389	-5.01073	-4.39157	-3.94046	-5.97413	-5.54298	-3.87147	-4.92563	-5.67465	-5.78793	-5.49467	-5.78793	-5.17666	-5.67465	-6.00291	-6.25387	-5.9116	-5.67465	-5.41254	-4.92563	-6.25387
ANKRD17@hsa-miR-520b@7mer-m8	ANKRD17	hsa-miR-520b	7mer-m8	-4.80234	-6.68909	-4.46077	-6.49003	-5.78793	-6.36389	-6.25387	-5.71898	-5.01073	-5.49467	-4.53779	-4.99759	-6.74866	-5.67465	-5.88766	-5.04125	-6.07624	-5.97413	-6.96041	-6.68909	-6.25387	-5.62892	-5.9116	-5.9376	-5.54298	-6.25387
ANKRD17@hsa-miR-582-5p@7mer-1a	ANKRD17	hsa-miR-582-5p	7mer-1a	-4.25198	-4.78038	-4.46077	-6.49003	-5.30703	-5.8107	-5.39239	-4.39157	-5.01073	-5.97413	-4.53779	-4.99759	-4.03012	-5.43381	-6.28834	-5.49467	-5.8107	-4.67888	-5.8107	-6.15159	-6.25387	-5.9116	-5.67465	-5.41254	-5.28957	-4.78038
ANKRD17@hsa-miR-670-3p@7mer-1a	ANKRD17	hsa-miR-670-3p	7mer-1a	-4.80234	-4.32453	-4.46077	-5.43381	-5.30703	-4.51835	-5.01073	-4.001	-2.64516	-4.47641	-3.58444	-1.56155	-3.20526	-5.20878	-5.65258	-2.22655	-5.78793	-3.41618	-5.67465	-5.71898	-5.47379	-4.34784	-5.67465	-4.91084	-4.56872	-4.55591
ANKRD1@hsa-miR-582-5p@8mer	ANKRD1	hsa-miR-582-5p	8mer	-7.04689	-8.05066	-6.88592	-8.19812	-6.536	-8.09017	-7.75363	-8.22439	-7.38235	-7.38235	-7.54159	-8.30329	-8.08768	-7.54159	-6.88592	-6.88592	-6.25387	-7.14169	-7.25016	-8.17427	-8.07755	-6.74866	-7.25016	-6.96041	-8.12285	-7.75363
ANKRD22@hsa-miR-876-5p@8mer	ANKRD22	hsa-miR-876-5p	8mer	-5.52134	-7.54159	-5.49467	-7.38235	-5.8107	-7.54159	-6.58404	-6.11645	-5.32214	-6.49003	-4.98476	-7.14169	-6.49003	-5.564	-6.96041	-6.11645	-6.81591	-6.58404	-7.38235	-8.10429	-7.14169	-6.28834	-6.07624	-6.32557	-7.04689	-7.14169
ANKRD23@hsa-miR-206@7mer-1a	ANKRD23	hsa-miR-206	7mer-1a	-7.04689	-5.28957	-6.74866	-7.54159	-6.58404	-6.32557	-7.54159	-6.81591	-5.85108	-6.96041	-7.54159	-5.8107	-6.81591	-5.69544	-4.00677	-7.38235	-6.00291	-7.14169	-6.00291	-6.21896	-7.25016	-7.54159	-8.06699	-7.25016	-6.00291	-7.04689
ANKRD23@hsa-miR-296-3p@7mer-m8	ANKRD23	hsa-miR-296-3p	7mer-m8	-7.04689	-5.28957	-4.99759	-7.54159	-5.41254	-6.32557	-7.54159	-6.81591	-5.85108	-6.96041	-7.54159	-5.8107	-6.81591	-5.69544	-6.047	-7.38235	-6.00291	-7.14169	-5.85108	-6.21896	-7.25016	-7.54159	-8.06699	-7.25016	-6.00291	-7.04689
ANKRD26@hsa-miR-183-5p.2@7mer-m8	ANKRD26	hsa-miR-183-5p.2	7mer-m8	-4.98476	-6.96041	-5.09239	-6.49003	-5.60818	-7.04689	-6.25387	-5.8107	-5.22534	-6.18507	-4.86956	-6.96041	-5.97413	-6.28834	-6.58404	-5.85108	-5.88766	-6.49003	-7.38235	-6.96041	-6.536	-6.07624	-6.81591	-6.11645	-5.85108	-6.81591
ANKRD27@hsa-miR-124-3p.1@7mer-m8	ANKRD27	hsa-miR-124-3p.1	7mer-m8	-6.81591	-4.93851	-6.44601	-6.81591	-6.68909	-6.36389	-7.54159	-7.14169	-5.71898	-6.81591	-5.71898	-5.9116	-6.21896	-7.04689	-6.88592	-7.25016	-6.00291	-7.04689	-6.047	-6.36389	-7.25016	-8.07932	-8.07078	-7.38235	-7.25016	-7.54159
ANKRD27@hsa-miR-1271-5p@8mer	ANKRD27	hsa-miR-1271-5p	8mer	-6.81591	-5.67465	-6.44601	-6.81591	-6.68909	-6.36389	-7.54159	-7.14169	-5.71898	-6.81591	-7.14169	-5.9116	-6.21896	-7.04689	-6.88592	-7.25016	-7.04689	-7.04689	-6.047	-6.36389	-7.25016	-8.07932	-8.07078	-7.38235	-7.25016	-7.54159
ANKRD27@hsa-miR-142-5p@7mer-m8	ANKRD27	hsa-miR-142-5p	7mer-m8	-6.81591	-5.67465	-6.44601	-6.81591	-6.68909	-6.36389	-7.54159	-7.14169	-5.71898	-6.81591	-7.14169	-5.9116	-6.21896	-7.04689	-6.88592	-7.25016	-7.04689	-7.04689	-6.047	-6.36389	-7.25016	-8.07932	-8.07078	-7.38235	-7.25016	-7.54159
ANKRD27@hsa-miR-182-5p@7mer-1a	ANKRD27	hsa-miR-182-5p	7mer-1a	-6.81591	-5.67465	-6.44601	-6.81591	-6.68909	-6.36389	-7.54159	-7.14169	-5.71898	-6.81591	-7.14169	-5.9116	-6.21896	-5.09239	-6.88592	-7.25016	-7.04689	-7.04689	-6.047	-6.36389	-7.25016	-8.07932	-8.07078	-7.38235	-7.25016	-7.54159
ANKRD27@hsa-miR-183-5p.2@7mer-1a	ANKRD27	hsa-miR-183-5p.2	7mer-1a	-6.81591	-5.67465	-6.44601	-6.81591	-6.68909	-6.36389	-7.54159	-7.14169	-5.71898	-6.81591	-7.14169	-5.9116	-6.21896	-7.04689	-6.88592	-7.25016	-7.04689	-7.04689	-6.047	-6.36389	-7.25016	-8.07932	-8.07078	-7.38235	-7.25016	-7.54159
ANKRD27@hsa-miR-218-5p@7mer-1a	ANKRD27	hsa-miR-218-5p	7mer-1a	-6.81591	-5.67465	-6.44601	-6.81591	-6.68909	-6.36389	-7.54159	-7.14169	-5.71898	-6.81591	-7.14169	-5.9116	-6.21896	-7.04689	-6.88592	-7.25016	-7.04689	-7.04689	-6.047	-6.36389	-7.25016	-8.07932	-8.07078	-7.38235	-7.25016	-7.54159
ANKRD27@hsa-miR-29b-3p@7mer-1a	ANKRD27	hsa-miR-29b-3p	7mer-1a	-6.81591	-5.67465	-6.44601	-6.81591	-6.68909	-6.36389	-7.54159	-7.14169	-5.71898	-6.81591	-7.14169	-5.9116	-4.67888	-7.04689	-6.88592	-7.25016	-7.04689	-7.04689	-6.047	-6.36389	-7.25016	-8.07932	-8.07078	-7.38235	-7.25016	-7.54159
ANKRD27@hsa-miR-340-5p@7mer-1a	ANKRD27	hsa-miR-340-5p	7mer-1a	-6.81591	-5.67465	-6.44601	-6.81591	-6.68909	-6.36389	-7.54159	-7.14169	-5.71898	-6.81591	-7.14169	-5.9116	-6.21896	-7.04689	-6.88592	-7.25016	-7.04689	-7.04689	-6.047	-6.36389	-7.25016	-8.07932	-8.07078	-7.38235	-7.25016	-7.54159
ANKRD27@hsa-miR-455-5p@7mer-m8	ANKRD27	hsa-miR-455-5p	7mer-m8	-6.81591	-5.67465	-6.44601	-6.81591	-6.68909	-6.36389	-7.54159	-7.14169	-5.71898	-6.81591	-7.14169	-5.9116	-6.21896	-7.04689	-6.88592	-7.25016	-7.04689	-7.04689	-6.047	-6.36389	-7.25016	-8.07932	-8.07078	-7.38235	-7.25016	-7.54159
ANKRD27@hsa-miR-892c-3p@8mer	ANKRD27	hsa-miR-892c-3p	8mer	-6.81591	-5.67465	-6.44601	-6.81591	-6.68909	-6.36389	-7.54159	-7.14169	-5.71898	-6.81591	-7.14169	-5.9116	-6.21896	-7.04689	-6.88592	-7.25016	-7.04689	-7.04689	-6.047	-6.36389	-7.25016	-8.07932	-8.07078	-7.38235	-7.25016	-7.54159
ANKRD28@hsa-let-7d-5p@8mer	ANKRD28	hsa-let-7d-5p	8mer	-1.59653	-2.45189	-1.63897	-0.97386	-2.66832	-0.475978	-2.06543	-1.33143	-0.85772	-1.06837	-0.88215	-1.16065	-1.8915	-2.47555	-3.10468	-0.860826	-2.57546	-1.3012	-1.95894	-2.2659	-1.81659	-1.5251	-2.11072	-2.30848	-1.58759	-1.67166
ANKRD28@hsa-miR-101-3p.1@7mer-1a	ANKRD28	hsa-miR-101-3p.1	7mer-1a	-5.10513	-5.14692	-4.0244	-5.16216	-5.30703	-4.41739	-5.49467	-3.08878	-2.39022	-5.2442	-5.9116	-4.83455	-6.25387	-5.26036	-5.9376	-4.74722	-5.69544	-4.51835	-5.76557	-5.67465	-5.60818	-6.07624	-5.97413	-5.78793	-4.86956	-6.81591
ANKRD28@hsa-miR-101-3p.2@7mer-m8	ANKRD28	hsa-miR-101-3p.2	7mer-m8	-1.12072	-1.17457	-1.19292	0.361281	-0.878852	0.725967	-0.634531	0.515199	0.339583	-0.384554	0.238548	-0.109744	-0.483497	-0.585164	-0.885072	-1.09008	-0.838768	0.345396	-0.364372	-0.506345	-0.29756	-1.69857	-0.370734	-0.853562	-0.962765	-0.41153
ANKRD28@hsa-miR-101-3p.2@8mer	ANKRD28	hsa-miR-101-3p.2	8mer	-4.4931	-5.14692	-5.10513	-5.06548	-5.78793	-4.41739	-6.49003	-4.08012	-3.77794	-4.92563	-4.80234	-4.25198	-4.10576	-5.54298	-5.9376	-4.42581	-5.67465	-4.94932	-5.85108	-5.85108	-5.60818	-6.07624	-5.97413	-6.28834	-3.97716	-4.89657
ANKRD28@hsa-miR-130a-3p@7mer-m8	ANKRD28	hsa-miR-130a-3p	7mer-m8	-5.10513	-6.96041	-5.10513	-6.58404	-5.78793	-7.75363	-5.49467	-5.9116	-4.31739	-5.67465	-5.9116	-5.27526	-6.25387	-6.21896	-6.63473	-5.85108	-6.49003	-5.41254	-8.1029	-7.14169	-5.73973	-6.07624	-5.97413	-5.78793	-6.00291	-6.81591
ANKRD28@hsa-miR-133a-3p.1@7mer-1a	ANKRD28	hsa-miR-133a-3p.1	7mer-1a	-4.0244	-4.5806	-5.10513	-5.45117	-5.30703	-5.10513	-4.617	-3.94046	-3.77794	-5.67465	-4.80234	-5.27526	-5.2442	-5.54298	-6.63473	-5.85108	-5.78793	-5.41254	-5.62892	-5.76557	-5.73973	-5.47379	-5.97413	-5.37329	-5.39239	-5.13391
ANKRD28@hsa-miR-133a-3p.2@8mer	ANKRD28	hsa-miR-133a-3p.2	8mer	-4.4931	-4.82421	-5.10513	-6.047	-5.78793	-5.97413	-6.49003	-4.83455	-5.35343	-6.28834	-5.9116	-5.27526	-5.2442	-5.54298	-5.9376	-5.35343	-6.00291	-5.41254	-8.1029	-6.047	-5.73973	-6.07624	-6.74866	-6.28834	-5.39239	-6.81591
ANKRD28@hsa-miR-137@7mer-1a	ANKRD28	hsa-miR-137	7mer-1a	-5.10513	-6.96041	-5.10513	-6.58404	-5.78793	-5.97413	-6.49003	-4.83455	-4.01275	-6.28834	-5.9116	-6.74866	-6.25387	-6.21896	-6.63473	-5.35343	-6.49003	-6.32557	-5.9116	-6.047	-6.58404	-6.07624	-6.74866	-6.28834	-6.00291	-6.81591
ANKRD28@hsa-miR-142-3p.2@7mer-m8	ANKRD28	hsa-miR-142-3p.2	7mer-m8	-4.0244	-3.75775	-5.10513	-5.16216	-3.85968	-3.94668	-5.49467	-4.08012	-2.73845	-6.28834	-5.9116	-3.49191	-6.25387	-5.02628	-5.78793	-5.35343	-5.69544	-4.94932	-5.60818	-6.047	-6.58404	-6.07624	-5.8107	-5.20878	-5.39239	-4.89657
ANKRD28@hsa-miR-144-3p@8mer	ANKRD28	hsa-miR-144-3p	8mer	-5.10513	-6.96041	-5.10513	-6.047	-4.27407	-5.10513	-6.49003	-4.42581	-3.53916	-5.2442	-4.23831	-4.83455	-6.25387	-5.54298	-6.63473	-5.85108	-5.78793	-6.32557	-5.67465	-7.14169	-5.60818	-5.69544	-6.74866	-6.28834	-4.60823	-5.67465
ANKRD28@hsa-miR-145-5p@7mer-m8	ANKRD28	hsa-miR-145-5p	7mer-m8	-5.10513	-6.96041	-5.10513	-6.58404	-5.30703	-5.78793	-5.06548	-4.42581	-4.01275	-4.92563	-5.9116	-4.83455	-5.2442	-5.47379	-5.78793	-5.85108	-6.49003	-5.41254	-5.97413	-5.9376	-6.58404	-5.69544	-5.97413	-6.28834	-5.39239	-5.13391
ANKRD28@hsa-miR-145-5p@8mer	ANKRD28	hsa-miR-145-5p	8mer	-5.10513	-6.96041	-5.10513	-6.58404	-5.78793	-7.75363	-6.49003	-4.83455	-5.35343	-6.28834	-5.9116	-5.27526	-6.25387	-5.54298	-6.63473	-5.85108	-6.49003	-6.32557	-8.1029	-7.14169	-6.58404	-6.07624	-6.74866	-6.28834	-5.39239	-6.81591
ANKRD28@hsa-miR-183-5p.2@7mer-m8	ANKRD28	hsa-miR-183-5p.2	7mer-m8	-4.22398	-6.96041	-4.0244	-5.78793	-5.30703	-5.78793	-5.49467	-5.9116	-3.77794	-6.28834	-5.9116	-4.83455	-5.2442	-5.47379	-5.9376	-5.85108	-6.00291	-6.32557	-5.8107	-6.21896	-6.58404	-5.69544	-6.74866	-5.78793	-6.00291	-5.43381
ANKRD28@hsa-miR-186-5p@7mer-1a	ANKRD28	hsa-miR-186-5p	7mer-1a	-5.10513	-6.96041	-5.10513	-6.58404	-5.78793	-7.75363	-6.49003	-5.9116	-5.35343	-6.28834	-5.9116	-6.74866	-6.25387	-6.21896	-6.63473	-5.85108	-6.49003	-6.32557	-8.1029	-7.14169	-6.58404	-6.07624	-6.74866	-6.28834	-6.00291	-6.81591
ANKRD28@hsa-miR-200b-3p@7mer-m8	ANKRD28	hsa-miR-200b-3p	7mer-m8	-1.64514	-1.32795	-1.34211	-0.0298273	-0.979072	0.369052	-0.841395	0.387664	-0.216361	-0.549892	-0.530434	-1.27803	-1.09775	-0.801372	-0.655529	-3.55672	-1.32046	-0.46773	-0.608361	-0.742751	-0.336811	-2.43793	-0.896952	-1.91804	-2.07276	-0.799379
ANKRD28@hsa-miR-323a-3p@7mer-1a	ANKRD28	hsa-miR-323a-3p	7mer-1a	-1.59653	-1.615	-1.70321	-0.544056	-1.30464	0.350046	-0.952495	-0.116601	-1.01115	-1.52357	-2.41117	-1.45793	-1.26922	-1.74131	-1.19955	-3.28471	-6.49003	-1.84077	-0.678227	-1.17564	-0.500037	-1.69857	-1.78486	-1.22529	-1.74709	-1.61851
ANKRD28@hsa-miR-340-5p@8mer	ANKRD28	hsa-miR-340-5p	8mer	-1.54775	-1.38583	-1.47329	-0.572741	-1.25481	0.58353	-1.04693	-0.0829689	-0.8411	-1.42153	-2.26187	-1.91972	-1.64926	-1.51795	-1.1201	-2.69906	-1.65587	-1.62796	-0.729294	-1.14925	-0.597782	-1.46985	-1.30569	-1.44819	-1.39366	-1.39213
ANKRD28@hsa-miR-365a-3p@7mer-m8	ANKRD28	hsa-miR-365a-3p	7mer-m8	-5.10513	-6.96041	-5.10513	-6.58404	-5.78793	-7.75363	-4.617	-4.83455	-5.35343	-5.67465	-5.9116	-4.83455	-5.2442	-6.21896	-5.9376	-5.85108	-6.00291	-6.32557	-8.1029	-6.21896	-5.73973	-6.07624	-5.97413	-6.28834	-6.00291	-6.81591
ANKRD28@hsa-miR-374c-5p@8mer	ANKRD28	hsa-miR-374c-5p	8mer	-4.22398	-5.14692	-5.10513	-5.78793	-5.30703	-5.97413	-5.49467	-4.21049	-3.77794	-5.67465	-5.9116	-4.25198	-6.25387	-5.54298	-5.9376	-5.85108	-6.49003	-6.32557	-5.8107	-6.21896	-6.58404	-5.69544	-6.74866	-5.78793	-5.12046	-6.81591
ANKRD28@hsa-miR-377-3p@7mer-1a	ANKRD28	hsa-miR-377-3p	7mer-1a	-4.4931	-5.14692	-5.10513	-4.54667	-4.83455	-4.2671	-6.49003	-3.81561	-3.77794	-4.92563	-5.9116	-4.25198	-4.69187	-5.33823	-6.63473	-5.85108	-5.60818	-2.79949	-5.62892	-5.9376	-5.45117	-5.69544	-5.60818	-5.78793	-5.12046	-5.67465
ANKRD28@hsa-miR-383-5p.2@7mer-1a	ANKRD28	hsa-miR-383-5p.2	7mer-1a	-5.10513	-6.96041	-5.10513	-5.06548	-5.78793	-5.78793	-5.49467	-4.42581	-3.77794	-4.92563	-5.9116	-4.83455	-3.5889	-5.35343	-5.78793	-5.85108	-5.78793	-5.41254	-5.76557	-5.9376	-5.73973	-5.06548	-5.8107	-6.28834	-5.39239	-4.69187
ANKRD28@hsa-miR-488-3p@8mer	ANKRD28	hsa-miR-488-3p	8mer	-3.50462	-3.65914	-4.0244	-4.7704	-5.30703	-3.3883	-4.617	-3.47037	-2.58372	-5.2442	-5.9116	-3.79895	-6.25387	-5.35343	-5.47379	-4.42581	-6.49003	-4.51835	-5.43381	-5.45117	-5.27526	-5.69544	-5.564	-5.37329	-4.60823	-5.13391
ANKRD28@hsa-miR-493-5p@7mer-m8	ANKRD28	hsa-miR-493-5p	7mer-m8	-5.10513	-6.96041	-5.10513	-5.69544	-5.78793	-4.06772	-4.7921	-3.81561	-2.73845	-5.2442	-3.05485	-4.25198	-4.3026	-5.54298	-5.78793	-5.02628	-5.60818	-6.32557	-5.67465	-5.9376	-5.49467	-5.06548	-5.39239	-5.78793	-4.60823	-5.04125
ANKRD28@hsa-miR-519d-3p@7mer-m8	ANKRD28	hsa-miR-519d-3p	7mer-m8	-5.10513	-6.96041	-5.10513	-5.69544	-4.46864	-5.10513	-5.49467	-3.73677	-4.31739	-6.28834	-4.80234	-4.25198	-4.10576	-5.54298	-5.69544	-5.85108	-6.00291	-4.51835	-5.67465	-5.9376	-5.60818	-5.47379	-6.74866	-6.28834	-5.39239	-4.74722
ANKRD28@hsa-miR-6835-3p@7mer-m8	ANKRD28	hsa-miR-6835-3p	7mer-m8	-4.4931	-4.37362	-4.0244	-5.06548	-4.27407	-5.33823	-5.49467	-3.94046	-3.09514	-5.67465	-4.80234	-3.61079	-4.69187	-5.35343	-5.9376	-5.85108	-5.78793	-4.51835	-5.76557	-6.21896	-5.73973	-6.07624	-5.20878	-5.78793	-5.12046	-5.67465
ANKRD28@hsa-miR-7-5p@7mer-m8	ANKRD28	hsa-miR-7-5p	7mer-m8	-1.69957	-2.67439	-1.63897	-1.05072	-3.05124	-0.613788	-2.33938	-1.41346	-1.10183	-1.86056	-0.735612	-0.996365	-2.05005	-2.76513	-3.38043	-2.151	-3.53916	-1.20439	-2.85457	-2.39144	-1.6873	-1.46985	-2.87862	-3.59336	-2.40307	-1.98316
ANKRD28@hsa-miR-892c-3p@7mer-1a	ANKRD28	hsa-miR-892c-3p	7mer-1a	-3.18454	-4.20406	-5.10513	-4.42581	-4.46864	-3.47894	-4.7921	-3.36504	-3.77794	-5.2442	-3.49614	-4.04207	-5.2442	-5.33823	-5.69544	-4.08012	-5.62892	-3.80425	-5.60818	-5.49467	-5.27526	-5.69544	-5.60818	-4.91084	-5.12046	-4.89657
ANKRD29@hsa-miR-132-3p@8mer	ANKRD29	hsa-miR-132-3p	8mer	-5.09239	-7.04689	-4.061	-6.58404	-5.65258	-7.38235	-6.36389	-5.88766	-5.2442	-6.40471	-6.32557	-5.35343	-6.25387	-6.32557	-6.68909	-5.9116	-6.32557	-5.52134	-5.85108	-6.21896	-5.76557	-5.47379	-5.8107	-6.21896	-4.44174	-7.04689
ANKRD29@hsa-miR-1-3p@8mer	ANKRD29	hsa-miR-1-3p	8mer	-5.09239	-7.04689	-5.28957	-6.58404	-5.65258	-7.38235	-6.36389	-5.88766	-5.2442	-6.40471	-6.32557	-7.14169	-6.25387	-6.32557	-6.68909	-5.9116	-5.9116	-6.536	-7.54159	-7.54159	-6.63473	-6.15159	-6.96041	-6.21896	-6.11645	-7.04689
ANKRD29@hsa-miR-142-5p@8mer	ANKRD29	hsa-miR-142-5p	8mer	-5.09239	-5.16216	-5.28957	-6.047	-5.20878	-4.94932	-4.34068	-3.2624	-2.39144	-5.67465	-3.96433	-4.92563	-5.22534	-3.788	-5.01073	-3.00436	-4.44174	-3.29669	-4.98476	-4.03012	-2.60515	-1.96067	-4.23138	-4.46864	-2.48504	-4.29568
ANKRD29@hsa-miR-153-3p@7mer-m8	ANKRD29	hsa-miR-153-3p	7mer-m8	-5.09239	-7.04689	-5.28957	-6.58404	-5.65258	-7.38235	-6.36389	-5.88766	-5.2442	-6.40471	-6.32557	-7.14169	-6.25387	-6.32557	-6.68909	-5.9116	-6.32557	-6.536	-7.54159	-6.21896	-6.63473	-6.15159	-6.96041	-6.21896	-6.11645	-7.04689
ANKRD29@hsa-miR-153-3p@8mer	ANKRD29	hsa-miR-153-3p	8mer	-5.09239	-7.04689	-5.28957	-6.58404	-5.65258	-7.38235	-6.36389	-5.88766	-5.2442	-6.40471	-6.32557	-7.14169	-6.25387	-6.32557	-6.68909	-5.9116	-6.32557	-6.536	-7.54159	-7.54159	-6.63473	-6.15159	-6.96041	-6.21896	-6.11645	-7.04689
ANKRD29@hsa-miR-19a-3p@8mer	ANKRD29	hsa-miR-19a-3p	8mer	-5.09239	-7.04689	-5.28957	-6.58404	-5.65258	-7.38235	-6.36389	-5.88766	-5.2442	-6.40471	-6.32557	-7.14169	-6.25387	-6.32557	-6.68909	-5.9116	-5.9116	-6.536	-7.54159	-7.54159	-6.63473	-6.15159	-6.96041	-6.21896	-6.11645	-5.45117
ANKRD29@hsa-miR-20b-5p@8mer	ANKRD29	hsa-miR-20b-5p	8mer	-5.09239	-7.04689	-5.28957	-6.58404	-5.65258	-7.38235	-6.36389	-5.88766	-5.2442	-6.40471	-6.32557	-7.14169	-6.25387	-6.32557	-6.68909	-5.9116	-6.32557	-6.536	-7.54159	-7.54159	-6.63473	-6.15159	-6.96041	-6.21896	-6.11645	-7.04689
ANKRD29@hsa-miR-340-5p@8mer	ANKRD29	hsa-miR-340-5p	8mer	-4.4931	-4.82421	-1.91858	-5.16216	-4.74722	-3.62489	-4.0741	-2.79743	-1.71237	-4.94932	-6.32557	-4.92563	-4.47641	-3.67848	-4.51006	-3.72211	-2.59393	-1.5567	-3.73176	-2.14079	-1.40504	-6.15159	-6.96041	-3.36887	-1.48658	-3.30075
ANKRD29@hsa-miR-448@8mer	ANKRD29	hsa-miR-448	8mer	-5.09239	-7.04689	-5.28957	-6.58404	-5.65258	-7.38235	-6.36389	-5.88766	-4.31037	-6.40471	-6.32557	-7.14169	-6.25387	-6.32557	-6.68909	-5.9116	-6.32557	-6.536	-7.54159	-7.54159	-6.63473	-5.69544	-5.97413	-6.21896	-6.11645	-7.04689
ANKRD29@hsa-miR-493-3p@8mer	ANKRD29	hsa-miR-493-3p	8mer	-5.09239	-7.04689	-5.28957	-6.58404	-5.65258	-6.25387	-6.36389	-5.88766	-5.2442	-6.40471	-6.32557	-7.14169	-6.25387	-6.32557	-6.68909	-5.9116	-6.32557	-6.536	-7.54159	-7.54159	-6.63473	-5.69544	-6.96041	-6.21896	-5.39239	-7.04689
ANKRD29@hsa-miR-9-5p@8mer	ANKRD29	hsa-miR-9-5p	8mer	-5.09239	-7.04689	-5.28957	-6.58404	-5.65258	-7.38235	-5.47379	-5.88766	-5.2442	-6.40471	-6.32557	-7.14169	-6.25387	-6.32557	-6.68909	-5.9116	-6.32557	-6.536	-7.54159	-7.54159	-6.63473	-6.15159	-6.96041	-6.21896	-6.11645	-7.04689
ANKRD32@hsa-miR-203a-3p.1@7mer-m8	ANKRD32	hsa-miR-203a-3p.1	7mer-m8	-4.55591	-3.63448	-2.29087	-6.21896	-4.60823	-4.35748	-5.67465	-4.17065	-3.13681	-4.03615	-4.99759	-2.95516	-5.12046	-5.37329	-5.54298	-4.86956	-5.69544	-2.13242	-5.67465	-5.9116	-5.62892	-5.58444	-5.20878	-5.62892	-4.89657	-4.89657
ANKRD32@hsa-miR-23a-3p@8mer	ANKRD32	hsa-miR-23a-3p	8mer	-3.71206	-6.21896	-2.29087	-6.21896	-5.08019	-5.78793	-5.67465	-5.02628	-4.60823	-5.28957	-4.13926	-5.35343	-4.83455	-5.37329	-5.8107	-5.43381	-5.8107	-5.47379	-5.85108	-6.68909	-5.88766	-4.28894	-5.30703	-5.9116	-4.89657	-5.9116
ANKRD32@hsa-miR-379-3p@7mer-m8	ANKRD32	hsa-miR-379-3p	7mer-m8	-4.55591	-4.10576	-4.11217	-5.69544	-5.47379	-5.22534	-5.67465	-4.17065	-3.13681	-4.56872	-4.13926	-3.19532	-4.55591	-5.06548	-5.45117	-5.43381	-5.78793	-4.67888	-5.62892	-5.69544	-5.43381	-4.28894	-5.60818	-5.62892	-4.89657	-4.66768
ANKRD32@hsa-miR-382-3p@8mer	ANKRD32	hsa-miR-382-3p	8mer	-4.55591	-6.21896	-4.11217	-5.9116	-5.47379	-6.047	-5.67465	-5.02628	-4.60823	-5.28957	-4.99759	-5.35343	-5.73973	-5.65258	-5.9376	-5.43381	-5.8107	-5.47379	-5.85108	-6.11645	-5.88766	-5.88766	-5.47379	-5.9116	-5.54298	-5.9116
ANKRD32@hsa-miR-495-3p@7mer-m8	ANKRD32	hsa-miR-495-3p	7mer-m8	-4.0741	-6.21896	-2.89848	-5.69544	-5.08019	-6.32557	-5.67465	-5.02628	-4.60823	-5.8107	-4.99759	-5.35343	-5.73973	-5.52134	-5.9376	-5.43381	-6.047	-5.47379	-5.9116	-6.68909	-5.88766	-5.88766	-6.18507	-5.62892	-5.54298	-5.9116
ANKRD32@hsa-miR-542-3p@7mer-m8	ANKRD32	hsa-miR-542-3p	7mer-m8	-3.38448	-6.21896	-4.11217	-6.21896	-5.47379	-5.78793	-5.67465	-3.95323	-4.60823	-5.8107	-4.99759	-4.60823	-5.73973	-5.52134	-5.8107	-2.95252	-5.8107	-5.47379	-5.8107	-6.68909	-5.88766	-5.58444	-6.18507	-5.9116	-5.26036	-5.20878
ANKRD32@hsa-miR-668-3p@8mer	ANKRD32	hsa-miR-668-3p	8mer	-4.55591	-6.21896	-4.11217	-6.21896	-5.47379	-6.32557	-5.67465	-5.02628	-4.60823	-5.8107	-4.99759	-5.35343	-5.73973	-5.65258	-5.9376	-5.43381	-6.047	-5.47379	-6.81591	-6.68909	-5.88766	-5.88766	-6.18507	-5.9116	-5.54298	-5.9116
ANKRD33B@hsa-let-7a-5p@8mer	ANKRD33B	hsa-let-7a-5p	8mer	-5.52134	-5.27526	-5.49467	-6.32557	-5.33823	-6.44601	-5.30703	-4.21732	-5.22534	-6.11645	-5.564	-5.41254	-5.564	-5.73973	-6.047	-6.40471	-5.88766	-6.047	-5.9116	-6.07624	-5.97413	-6.536	-6.74866	-5.78793	-5.37329	-5.9116
ANKRD33B@hsa-miR-125a-5p@7mer-m8	ANKRD33B	hsa-miR-125a-5p	7mer-m8	-3.22354	-0.602362	-3.77307	-4.73535	-1.11592	-3.91119	-4.89657	-2.52861	-4.29568	-1.95762	-5.564	-4.65741	-1.81606	-4.82421	-2.5692	-6.40471	-1.98948	-2.49842	-5.16216	-2.88338	-3.65914	-2.22128	-5.20878	-4.8593	-1.70321	-3.3883
ANKRD33B@hsa-miR-125a-5p@8mer	ANKRD33B	hsa-miR-125a-5p	8mer	-2.19224	0.39546	-3.77307	-3.41618	-0.363416	-3.38448	-4.37362	-1.84978	-3.445	-1.34211	-4.53779	-4.65741	-0.91372	-3.19855	-1.09965	-4.86956	-0.97075	-1.85417	-4.64648	-1.93501	-1.54288	-1.56825	-4.59961	-4.29568	-1.07436	-2.37565
ANKRD33B@hsa-miR-129-1-3p@7mer-1a	ANKRD33B	hsa-miR-129-1-3p	7mer-1a	-5.52134	-4.82421	-5.49467	-6.32557	-5.33823	-6.44601	-5.8107	-4.55591	-5.22534	-6.11645	-5.564	-5.41254	-4.92563	-5.43381	-5.76557	-6.40471	-5.88766	-6.047	-5.85108	-5.9376	-5.97413	-6.536	-6.74866	-6.32557	-5.73973	-5.564
ANKRD33B@hsa-miR-137@8mer	ANKRD33B	hsa-miR-137	8mer	-5.52134	-5.27526	-5.49467	-6.32557	-6.28834	-6.44601	-5.8107	-5.35343	-5.22534	-6.11645	-5.564	-5.41254	-5.564	-5.73973	-6.047	-6.40471	-6.28834	-6.047	-6.36389	-6.49003	-5.97413	-6.536	-6.74866	-6.32557	-5.73973	-5.9116
ANKRD33B@hsa-miR-142-3p.1@8mer	ANKRD33B	hsa-miR-142-3p.1	8mer	-5.52134	-4.50142	-5.49467	-6.32557	-6.28834	-6.44601	-5.8107	-5.35343	-5.22534	-5.54298	-4.53779	-4.65741	-5.564	-5.52134	-5.8107	-6.40471	-5.88766	-6.047	-6.36389	-6.49003	-5.97413	-6.536	-6.74866	-6.32557	-5.73973	-5.9116
ANKRD33B@hsa-miR-142-5p@7mer-m8	ANKRD33B	hsa-miR-142-5p	7mer-m8	-5.52134	-5.27526	-5.49467	-6.32557	-6.28834	-6.44601	-5.8107	-5.35343	-5.22534	-6.11645	-5.564	-5.41254	-5.564	-5.73973	-6.047	-6.40471	-6.28834	-6.047	-6.36389	-6.49003	-5.97413	-6.536	-6.74866	-6.32557	-5.73973	-5.9116
ANKRD33B@hsa-miR-143-3p@8mer	ANKRD33B	hsa-miR-143-3p	8mer	-5.52134	-5.27526	-5.49467	-6.32557	-5.04125	-6.44601	-5.8107	-5.35343	-5.22534	-6.11645	-5.564	-4.65741	-5.564	-5.73973	-6.047	-6.40471	-6.28834	-6.047	-6.36389	-6.49003	-5.97413	-5.78793	-6.74866	-6.32557	-5.73973	-5.9116
ANKRD33B@hsa-miR-15b-5p@7mer-m8	ANKRD33B	hsa-miR-15b-5p	7mer-m8	-5.52134	-5.27526	-5.49467	-6.32557	-6.28834	-6.44601	-5.8107	-5.35343	-5.22534	-6.11645	-5.564	-5.41254	-5.564	-5.73973	-5.8107	-6.40471	-6.28834	-6.047	-6.36389	-6.49003	-5.97413	-6.536	-6.74866	-6.32557	-5.73973	-5.9116
ANKRD33B@hsa-miR-17-5p@8mer	ANKRD33B	hsa-miR-17-5p	8mer	-5.52134	-4.82421	-5.49467	-6.32557	-6.28834	-6.44601	-5.8107	-5.35343	-5.22534	-6.11645	-5.564	-5.41254	-5.564	-5.73973	-6.047	-6.40471	-5.78793	-6.047	-5.9116	-6.49003	-5.97413	-6.536	-6.74866	-6.32557	-5.73973	-5.9116
ANKRD33B@hsa-miR-181a-5p@8mer	ANKRD33B	hsa-miR-181a-5p	8mer	-5.52134	-4.82421	-5.49467	-5.76557	-5.33823	-6.15159	-5.8107	-5.35343	-5.22534	-6.11645	-5.564	-5.41254	-5.564	-5.52134	-5.8107	-6.40471	-5.88766	-6.047	-6.36389	-6.07624	-5.54298	-6.536	-6.74866	-6.32557	-5.73973	-5.9116
ANKRD33B@hsa-miR-21-5p@7mer-m8	ANKRD33B	hsa-miR-21-5p	7mer-m8	-5.52134	-4.82421	-5.49467	-5.9116	-5.33823	-6.44601	-5.8107	-5.35343	-5.22534	-6.11645	-5.564	-5.41254	-4.63602	-5.73973	-5.8107	-6.40471	-5.88766	-6.047	-5.9116	-6.07624	-5.67465	-6.536	-6.74866	-6.32557	-5.73973	-5.9116
ANKRD33B@hsa-miR-330-3p@8mer	ANKRD33B	hsa-miR-330-3p	8mer	-4.75873	-3.42442	-5.49467	-6.32557	-4.19025	-6.44601	-5.8107	-5.35343	-5.22534	-5.54298	-5.564	-5.41254	-5.564	-5.73973	-6.047	-6.40471	-6.28834	-6.047	-6.36389	-5.97413	-5.54298	-5.78793	-6.74866	-5.78793	-5.37329	-5.9116
ANKRD33B@hsa-miR-340-5p@7mer-1a	ANKRD33B	hsa-miR-340-5p	7mer-1a	-5.52134	-5.27526	-5.49467	-6.32557	-6.28834	-6.44601	-5.8107	-5.35343	-5.22534	-6.11645	-5.564	-5.41254	-5.564	-5.73973	-6.047	-6.40471	-6.28834	-6.047	-6.36389	-6.49003	-5.97413	-6.536	-6.74866	-6.32557	-5.73973	-5.9116
ANKRD33B@hsa-miR-448@7mer-m8	ANKRD33B	hsa-miR-448	7mer-m8	-5.52134	-5.27526	-5.49467	-6.32557	-6.28834	-6.15159	-5.8107	-5.35343	-5.22534	-6.11645	-5.564	-5.41254	-5.564	-5.73973	-6.047	-6.40471	-6.28834	-6.047	-6.36389	-6.49003	-5.97413	-6.536	-6.74866	-6.32557	-5.73973	-5.9116
ANKRD33B@hsa-miR-495-3p@7mer-1a	ANKRD33B	hsa-miR-495-3p	7mer-1a	-4.75873	-2.71254	-5.49467	-5.9116	-3.67848	-5.8107	-5.8107	-4.21732	-5.22534	-4.8457	-5.564	-5.41254	-4.10576	-5.37329	-5.54298	-6.40471	-5.78793	-6.047	-5.8107	-5.88766	-5.97413	-5.78793	-6.74866	-6.32557	-4.82421	-4.55591
ANKRD33B@hsa-miR-519d-3p@7mer-m8	ANKRD33B	hsa-miR-519d-3p	7mer-m8	-5.52134	-4.03615	-5.49467	-6.32557	-4.19025	-6.44601	-5.8107	-5.35343	-5.22534	-6.11645	-5.564	-5.41254	-5.564	-5.43381	-5.8107	-6.40471	-5.78793	-6.047	-5.85108	-5.97413	-5.97413	-5.78793	-6.74866	-6.32557	-5.37329	-5.564
ANKRD33B@hsa-miR-520b@7mer-m8	ANKRD33B	hsa-miR-520b	7mer-m8	-5.52134	-4.25894	-5.49467	-6.32557	-4.617	-6.44601	-5.8107	-5.35343	-5.22534	-5.54298	-5.564	-5.41254	-4.92563	-5.73973	-5.76557	-5.49467	-6.28834	-6.047	-5.9116	-6.49003	-5.97413	-5.78793	-5.9376	-6.32557	-5.73973	-5.9116
ANKRD33B@hsa-miR-542-3p@8mer	ANKRD33B	hsa-miR-542-3p	8mer	-5.52134	-5.27526	-5.49467	-6.32557	-6.28834	-6.44601	-5.8107	-4.55591	-5.22534	-6.11645	-5.564	-5.41254	-5.564	-5.73973	-6.047	-6.40471	-5.88766	-6.047	-6.36389	-6.07624	-5.67465	-6.536	-6.74866	-6.32557	-5.73973	-5.20878
ANKRD33B@hsa-miR-582-5p@7mer-m8	ANKRD33B	hsa-miR-582-5p	7mer-m8	-3.34987	-0.633617	-5.49467	-5.41254	-1.1688	-4.47641	-4.0741	-2.46904	-4.29568	-3.23434	-3.59336	-3.78298	-2.50958	-4.06772	-2.02479	-3.81561	-2.04698	-2.39483	-5.13391	-3.39648	-3.50875	-2.70279	-4.99759	-4.92563	-2.12185	-3.18454
ANKRD33B@hsa-miR-599@8mer	ANKRD33B	hsa-miR-599	8mer	-5.52134	-4.82421	-5.49467	-6.32557	-4.38361	-6.44601	-5.8107	-5.35343	-5.22534	-6.11645	-5.564	-5.41254	-5.564	-5.73973	-5.8107	-6.40471	-5.88766	-6.047	-6.36389	-6.07624	-5.97413	-5.78793	-6.74866	-6.32557	-5.37329	-5.9116
ANKRD34A@hsa-miR-15a-5p@7mer-m8	ANKRD34A	hsa-miR-15a-5p	7mer-m8	-7.38235	-6.536	-8.07372	-8.1719	-7.75363	-7.75363	-7.75363	-8.19492	-8.17366	-8.07477	-7.54159	-7.75363	-6.88592	-7.25016	-6.68909	-7.38235	-6.15159	-7.38235	-6.44601	-6.74866	-7.54159	-7.25016	-7.38235	-7.25016	-6.81591	-7.14169
ANKRD34A@hsa-miR-185-5p@8mer	ANKRD34A	hsa-miR-185-5p	8mer	-7.38235	-6.536	-8.07372	-8.1719	-7.75363	-7.75363	-7.75363	-8.19492	-8.17366	-8.07477	-7.54159	-7.75363	-6.88592	-7.25016	-6.68909	-7.38235	-6.15159	-7.38235	-6.44601	-6.74866	-7.54159	-7.25016	-7.38235	-7.25016	-5.45117	-7.14169
ANKRD34A@hsa-miR-190a-5p@8mer	ANKRD34A	hsa-miR-190a-5p	8mer	-7.38235	-6.536	-8.07372	-8.1719	-7.75363	-7.75363	-7.75363	-8.19492	-8.17366	-8.07477	-7.54159	-7.75363	-6.88592	-7.25016	-6.68909	-7.38235	-6.15159	-7.38235	-6.44601	-6.74866	-7.54159	-7.25016	-7.38235	-7.25016	-6.81591	-7.14169
ANKRD34A@hsa-miR-19b-3p@8mer	ANKRD34A	hsa-miR-19b-3p	8mer	-7.38235	-6.536	-8.07372	-8.1719	-7.75363	-7.75363	-7.75363	-8.19492	-8.17366	-8.07477	-7.54159	-7.75363	-6.88592	-7.25016	-6.68909	-7.38235	-6.15159	-7.38235	-6.44601	-6.74866	-7.54159	-7.25016	-7.38235	-7.25016	-6.81591	-7.14169
ANKRD34A@hsa-miR-218-5p@7mer-m8	ANKRD34A	hsa-miR-218-5p	7mer-m8	-7.38235	-6.536	-8.07372	-8.1719	-7.75363	-7.75363	-7.75363	-8.19492	-4.33312	-8.07477	-7.54159	-7.75363	-6.88592	-7.25016	-6.68909	-7.38235	-6.15159	-7.38235	-5.58444	-6.00291	-7.54159	-7.25016	-7.38235	-7.25016	-6.81591	-7.14169
ANKRD34A@hsa-miR-485-5p@8mer	ANKRD34A	hsa-miR-485-5p	8mer	-7.38235	-6.536	-8.07372	-8.1719	-7.75363	-7.75363	-7.75363	-8.19492	-8.17366	-8.07477	-6.74866	-7.75363	-6.88592	-7.25016	-6.68909	-7.38235	-6.15159	-7.38235	-6.44601	-6.74866	-7.54159	-7.25016	-7.38235	-7.25016	-6.81591	-7.14169
ANKRD34A@hsa-miR-599@7mer-1a	ANKRD34A	hsa-miR-599	7mer-1a	-7.38235	-6.536	-8.07372	-8.1719	-7.75363	-7.75363	-7.75363	-8.19492	-8.17366	-8.07477	-7.54159	-7.75363	-6.88592	-7.25016	-6.68909	-7.38235	-6.15159	-7.38235	-6.44601	-6.74866	-7.54159	-7.25016	-7.38235	-7.25016	-6.81591	-7.14169
ANKRD34A@hsa-miR-873-5p.2@7mer-m8	ANKRD34A	hsa-miR-873-5p.2	7mer-m8	-7.38235	-6.536	-8.07372	-8.1719	-7.75363	-7.75363	-7.75363	-8.19492	-8.17366	-8.07477	-7.54159	-7.75363	-6.88592	-7.25016	-6.68909	-7.38235	-6.15159	-7.38235	-6.44601	-6.74866	-7.54159	-7.25016	-7.38235	-7.25016	-6.81591	-7.14169
ANKRD34A@hsa-miR-873-5p.2@8mer	ANKRD34A	hsa-miR-873-5p.2	8mer	-7.38235	-6.536	-8.07372	-8.1719	-7.75363	-7.75363	-7.75363	-8.19492	-8.17366	-8.07477	-7.54159	-7.75363	-6.88592	-7.25016	-6.68909	-7.38235	-6.15159	-7.38235	-6.44601	-6.74866	-7.54159	-7.25016	-7.38235	-7.25016	-6.81591	-7.14169
ANKRD34B@hsa-miR-206@8mer	ANKRD34B	hsa-miR-206	8mer	-4.98476	-8.16275	-4.47641	-7.75363	-6.28834	-6.28834	-6.81591	-5.73973	-4.99759	-5.9376	-6.40471	-5.8107	-8.29518	-5.65258	-6.18507	-5.49467	-6.00291	-6.25387	-6.28834	-8.09418	-6.68909	-5.97413	-6.25387	-5.9116	-5.54298	-6.81591
ANKRD34B@hsa-miR-323a-3p@8mer	ANKRD34B	hsa-miR-323a-3p	8mer	-4.98476	-5.19464	-4.47641	-7.75363	-6.28834	-6.28834	-6.81591	-5.73973	-4.99759	-5.9376	-6.40471	-5.8107	-8.29518	-5.52134	-5.88766	-5.49467	-6.00291	-4.44174	-6.28834	-5.97413	-6.68909	-5.97413	-6.25387	-5.9116	-5.54298	-6.81591
ANKRD34C@hsa-miR-212-3p@7mer-m8	ANKRD34C	hsa-miR-212-3p	7mer-m8	-5.76557	-6.96041	-5.58444	-7.38235	-6.28834	-7.38235	-6.58404	-6.49003	-5.85108	-6.40471	-6.047	-6.88592	-5.2442	-6.88592	-7.04689	-6.18507	-8.05934	-6.49003	-5.9376	-8.0724	-7.14169	-6.58404	-6.96041	-6.36389	-7.04689	-6.74866
ANKRD34C@hsa-miR-26a-5p@8mer	ANKRD34C	hsa-miR-26a-5p	8mer	-5.76557	-6.96041	-5.58444	-7.38235	-6.28834	-7.38235	-6.58404	-6.49003	-5.85108	-6.40471	-6.047	-6.88592	-6.32557	-6.88592	-7.04689	-6.18507	-8.05934	-6.49003	-5.9116	-8.0724	-7.14169	-6.58404	-6.96041	-6.36389	-7.04689	-6.74866
ANKRD34C@hsa-miR-599@8mer	ANKRD34C	hsa-miR-599	8mer	-5.76557	-6.96041	-5.58444	-7.38235	-6.28834	-7.38235	-5.49467	-6.49003	-5.85108	-6.40471	-6.047	-6.88592	-6.32557	-6.88592	-7.04689	-6.18507	-8.05934	-6.49003	-7.54159	-8.0724	-7.14169	-6.58404	-6.96041	-6.36389	-7.04689	-6.74866
ANKRD40@hsa-miR-135a-5p@7mer-m8	ANKRD40	hsa-miR-135a-5p	7mer-m8	-6.047	-6.32557	-6.00291	-6.74866	-6.36389	-6.81591	-6.40471	-6.44601	-6.047	-6.44601	-6.11645	-6.74866	-5.85108	-6.74866	-6.96041	-6.68909	-6.00291	-6.58404	-5.9116	-7.14169	-7.14169	-6.96041	-7.14169	-6.40471	-6.18507	-6.44601
ANKRD40@hsa-miR-142-3p.1@8mer	ANKRD40	hsa-miR-142-3p.1	8mer	-6.047	-6.32557	-6.00291	-6.11645	-6.36389	-6.81591	-6.40471	-6.44601	-6.047	-6.44601	-6.11645	-6.74866	-5.85108	-6.74866	-6.96041	-6.68909	-8.0492	-6.58404	-6.96041	-7.14169	-7.14169	-6.96041	-7.14169	-6.40471	-6.18507	-6.44601
ANKRD40@hsa-miR-153-3p@7mer-m8	ANKRD40	hsa-miR-153-3p	7mer-m8	-6.047	-4.47641	-6.00291	-6.74866	-5.37329	-6.81591	-5.49467	-4.35748	-3.89403	-5.67465	-6.11645	-5.27526	-4.8457	-5.564	-5.62892	-6.68909	-8.0492	-5.2442	-6.96041	-6.047	-5.32214	-5.35343	-5.88766	-5.62892	-4.64648	-5.60818
ANKRD40@hsa-miR-15b-5p@7mer-m8	ANKRD40	hsa-miR-15b-5p	7mer-m8	-6.047	-6.32557	-6.00291	-6.11645	-6.36389	-6.81591	-6.40471	-6.44601	-6.047	-6.44601	-6.11645	-6.74866	-5.85108	-6.74866	-6.96041	-6.68909	-6.00291	-6.58404	-6.96041	-7.14169	-7.14169	-6.96041	-7.14169	-6.40471	-6.18507	-6.44601
ANKRD40@hsa-miR-208a-3p@7mer-1a	ANKRD40	hsa-miR-208a-3p	7mer-1a	-3.76823	-3.76823	-3.60207	-5.564	-4.66768	-5.41254	-4.60823	-3.8999	-3.73176	-4.54667	-3.59336	-4.8457	-3.04835	-5.33823	-5.52134	-4.19025	-5.69544	-2.76513	-5.62892	-5.35343	-5.2442	-4.4931	-6.11645	-4.91084	-2.71617	-4.21049
ANKRD40@hsa-miR-212-3p@7mer-m8	ANKRD40	hsa-miR-212-3p	7mer-m8	-3.8433	-5.06548	-4.32453	-5.564	-4.66768	-5.564	-5.49467	-4.89657	-4.14547	-5.2442	-6.11645	-6.74866	-4.40207	-5.564	-6.96041	-6.68909	-5.8107	-6.58404	-5.8107	-6.047	-5.8107	-5.60818	-5.88766	-5.62892	-4.64648	-4.71298
ANKRD40@hsa-miR-212-5p@8mer	ANKRD40	hsa-miR-212-5p	8mer	-4.52697	-5.06548	-6.00291	-6.74866	-5.05312	-5.564	-6.40471	-6.44601	-3.73176	-4.94932	-6.11645	-4.8457	-5.17666	-5.49467	-6.96041	-5.60818	-5.69544	-5.564	-5.67465	-6.047	-7.14169	-5.06548	-5.39239	-5.85108	-3.61079	-6.44601
ANKRD40@hsa-miR-218-5p@7mer-1a	ANKRD40	hsa-miR-218-5p	7mer-1a	-4.8457	-6.32557	-6.00291	-6.74866	-6.36389	-6.18507	-5.49467	-4.35748	-3.89403	-6.44601	-4.35748	-5.27526	-5.85108	-5.41254	-6.96041	-6.68909	-5.8107	-5.2442	-5.9116	-6.18507	-5.54298	-5.8107	-6.11645	-5.62892	-4.44174	-5.27526
ANKRD40@hsa-miR-224-5p@7mer-m8	ANKRD40	hsa-miR-224-5p	7mer-m8	0.456496	0.586075	-0.585465	0.686908	0.487164	0.481225	0.186129	0.700952	-0.196559	0.723672	0.663956	-0.096549	0.550595	0.760454	0.596775	-0.72409	1.02733	0.621552	0.927361	1.50024	1.45193	1.58024	0.709205	0.710812	2.13027	0.968997
ANKRD40@hsa-miR-224-5p@8mer	ANKRD40	hsa-miR-224-5p	8mer	-1.13746	-0.80818	-2.09096	-0.890604	-0.729593	-0.884209	-1.37397	-0.661541	-1.43199	-0.804606	-1.77828	-1.8915	-1.42379	-0.880079	-1.50132	-2.06476	-0.642001	-1.70046	-0.441741	-0.135496	-0.796104	0.193267	-0.80694	-0.952208	0.767476	-1.48506
ANKRD40@hsa-miR-27a-3p@8mer	ANKRD40	hsa-miR-27a-3p	8mer	-1.28645	-1.0127	-2.09096	-1.07436	-1.07375	-0.856282	-1.43424	-0.754786	-1.6288	-1.02787	-1.93665	-2.02418	-1.16327	-1.48977	-2.0749	-2.43076	-0.946762	-1.87096	-0.665742	-0.293001	-0.817227	-0.0157392	-0.975636	-1.19397	0.485056	-1.15215
ANKRD40@hsa-miR-328-3p@7mer-1a	ANKRD40	hsa-miR-328-3p	7mer-1a	-4.52697	-4.25894	-4.32453	-5.564	-5.05312	-5.41254	-4.34784	-4.35748	-3.89403	-6.44601	-4.88448	-5.27526	-4.01856	-5.41254	-6.96041	-6.68909	-5.8107	-5.564	-5.67465	-5.54298	-5.54298	-4.66768	-6.11645	-5.06548	-3.68791	-4.66768
ANKRD40@hsa-miR-330-3p@7mer-m8	ANKRD40	hsa-miR-330-3p	7mer-m8	-4.8457	-3.56598	-3.60207	-6.74866	-5.05312	-5.88766	-5.49467	-6.44601	-3.73176	-5.2442	-6.11645	-5.27526	-4.8457	-5.28957	-5.35343	-6.68909	-5.47379	-5.564	-5.67465	-5.564	-5.8107	-4.8457	-5.71898	-5.85108	-2.93453	-6.44601
ANKRD40@hsa-miR-340-5p@7mer-1a	ANKRD40	hsa-miR-340-5p	7mer-1a	-6.047	-6.32557	-6.00291	-6.74866	-6.36389	-6.81591	-6.40471	-6.44601	-6.047	-6.44601	-6.11645	-6.74866	-5.85108	-6.74866	-6.96041	-6.68909	-8.0492	-6.58404	-6.96041	-7.14169	-7.14169	-6.96041	-7.14169	-6.40471	-6.18507	-6.44601
ANKRD40@hsa-miR-369-3p@7mer-m8	ANKRD40	hsa-miR-369-3p	7mer-m8	-6.047	-6.32557	-6.00291	-6.74866	-6.36389	-6.81591	-6.40471	-6.44601	-6.047	-6.44601	-6.11645	-6.74866	-5.85108	-6.74866	-6.96041	-6.68909	-8.0492	-6.58404	-6.96041	-7.14169	-7.14169	-6.96041	-7.14169	-6.40471	-6.18507	-6.44601
ANKRD40@hsa-miR-379-5p@8mer	ANKRD40	hsa-miR-379-5p	8mer	0.406199	1.25465	-1.22142	0.701531	0.550133	0.758607	0.160788	1.13548	-0.555251	0.58353	-0.831586	-1.52591	0.563838	0.992666	0.416931	-0.979656	0.912424	-0.718509	1.04067	1.08029	0.743193	1.64488	0.581991	0.635438	2.11366	0.731183
ANKRD40@hsa-miR-490-3p@7mer-1a	ANKRD40	hsa-miR-490-3p	7mer-1a	-4.17728	-4.25894	-6.00291	-5.69544	-4.66768	-5.17666	-5.06548	-4.14547	-3.89403	-4.54667	-4.35748	-4.8457	-5.17666	-5.28957	-5.9376	-5.37329	-5.65258	-5.2442	-5.73973	-5.54298	-5.62892	-4.13926	-6.11645	-6.40471	-3.87147	-6.44601
ANKRD40@hsa-miR-495-3p@7mer-1a	ANKRD40	hsa-miR-495-3p	7mer-1a	0.561356	0.856097	-0.729888	0.694784	0.725421	0.91117	0.0919958	0.739679	-0.28137	0.562362	-0.676057	-0.794816	0.550595	1.14374	0.889594	0.13804	1.15913	-0.15012	0.976264	1.60438	1.18191	1.71307	0.476394	0.627439	2.29996	0.754476
ANKRD40@hsa-miR-499a-5p@8mer	ANKRD40	hsa-miR-499a-5p	8mer	-6.047	-5.06548	-4.32453	-6.74866	-6.36389	-5.41254	-6.40471	-6.44601	-6.047	-6.44601	-4.88448	-6.74866	-4.59961	-5.41254	-5.9376	-6.68909	-5.69544	-6.58404	-5.85108	-5.88766	-5.8107	-5.60818	-6.11645	-5.85108	-5.16216	-5.60818
ANKRD40@hsa-miR-505-3p.1@8mer	ANKRD40	hsa-miR-505-3p.1	8mer	-1.19729	-1.86371	-2.41479	-1.79272	-1.7242	-1.21092	-2.7862	-1.36165	-2.18136	-2.26296	-2.35577	-2.3104	-1.56998	-1.61238	-3.30487	-0.769967	-1.91149	-1.95641	-2.46071	-0.97386	-1.6773	-1.16224	-2.5212	-2.11364	0.108845	-1.37181
ANKRD40@hsa-miR-543@7mer-1a	ANKRD40	hsa-miR-543	7mer-1a	-4.17728	-4.72605	-6.00291	-6.11645	-4.66768	-5.564	-5.06548	-4.0244	-4.14547	-5.2442	-4.35748	-4.8457	-4.40207	-5.41254	-5.9376	-5.60818	-5.78793	-5.2442	-5.73973	-5.54298	-5.54298	-5.60818	-5.60818	-5.19464	-4.64648	-5.12046
ANKRD40@hsa-miR-599@7mer-1a	ANKRD40	hsa-miR-599	7mer-1a	-6.047	-6.32557	-6.00291	-6.74866	-6.36389	-6.81591	-6.40471	-6.44601	-6.047	-6.44601	-6.11645	-6.74866	-5.85108	-6.74866	-6.96041	-6.68909	-8.0492	-6.58404	-6.96041	-7.14169	-7.14169	-6.96041	-7.14169	-6.40471	-6.18507	-6.44601
ANKRD40@hsa-miR-9-5p@7mer-1a	ANKRD40	hsa-miR-9-5p	7mer-1a	-4.17728	-4.25894	-4.32453	-5.19464	-3.88777	-4.51835	-4.08012	-3.71206	-3.30487	-3.5794	-2.67232	-5.27526	-5.85108	-4.8593	-5.35343	-4.19025	-5.30703	-2.90083	-5.12046	-5.35343	-4.99759	-4.8457	-5.39239	-4.69187	-1.6132	-6.44601
ANKRD42@hsa-miR-103a-3p@7mer-m8	ANKRD42	hsa-miR-103a-3p	7mer-m8	-5.58444	-5.17666	-5.60818	-7.54159	-5.76557	-7.54159	-6.63473	-6.25387	-5.35343	-6.536	-6.536	-7.38235	-6.68909	-5.564	-6.96041	-5.47379	-6.81591	-6.58404	-7.25016	-8.11773	-7.25016	-6.32557	-7.14169	-5.85108	-5.47379	-7.14169
ANKRD44@hsa-miR-101-3p.1@7mer-m8	ANKRD44	hsa-miR-101-3p.1	7mer-m8	-5.88766	-6.68909	-5.67465	-6.18507	-5.04125	-7.38235	-6.49003	-4.55591	-5.97413	-6.32557	-4.8128	-5.28957	-6.25387	-6.88592	-5.8107	-6.32557	-6.00291	-6.49003	-7.25016	-6.21896	-7.14169	-6.74866	-5.60818	-6.36389	-3.36504	-5.67465
ANKRD44@hsa-miR-124-3p.1@7mer-m8	ANKRD44	hsa-miR-124-3p.1	7mer-m8	-5.88766	-6.68909	-5.67465	-6.18507	-6.28834	-7.38235	-6.49003	-6.58404	-5.97413	-6.32557	-5.9376	-6.81591	-6.25387	-6.88592	-7.04689	-6.32557	-8.07196	-6.49003	-7.25016	-6.21896	-7.14169	-6.74866	-7.04689	-6.36389	-6.74866	-6.58404
ANKRD44@hsa-miR-125a-5p@7mer-m8	ANKRD44	hsa-miR-125a-5p	7mer-m8	-5.88766	-6.68909	-5.67465	-7.25016	-6.28834	-7.38235	-6.49003	-6.58404	-5.97413	-6.32557	-5.9376	-6.81591	-5.22534	-6.88592	-7.04689	-6.32557	-8.07196	-6.49003	-7.25016	-7.75363	-7.14169	-6.74866	-7.04689	-6.36389	-6.74866	-6.58404
ANKRD44@hsa-miR-126-3p.2@8mer	ANKRD44	hsa-miR-126-3p.2	8mer	-5.88766	-6.68909	-5.67465	-7.25016	-6.28834	-7.38235	-6.49003	-6.58404	-5.97413	-6.32557	-5.9376	-6.81591	-6.25387	-6.88592	-7.04689	-6.32557	-8.07196	-6.49003	-7.25016	-6.21896	-7.14169	-6.74866	-7.04689	-6.36389	-6.74866	-6.58404
ANKRD44@hsa-miR-133a-3p.1@7mer-1a	ANKRD44	hsa-miR-133a-3p.1	7mer-1a	-5.88766	-6.68909	-5.67465	-7.25016	-6.28834	-6.25387	-6.49003	-6.58404	-5.97413	-6.32557	-5.9376	-6.81591	-6.25387	-6.88592	-7.04689	-6.32557	-8.07196	-6.49003	-7.25016	-7.75363	-7.14169	-6.74866	-7.04689	-6.36389	-5.45117	-6.58404
ANKRD44@hsa-miR-133a-3p.2@8mer	ANKRD44	hsa-miR-133a-3p.2	8mer	-5.88766	-6.68909	-5.67465	-7.25016	-6.28834	-7.38235	-6.49003	-6.58404	-5.97413	-6.32557	-5.9376	-6.81591	-6.25387	-6.88592	-7.04689	-6.32557	-8.07196	-6.49003	-7.25016	-7.75363	-7.14169	-6.74866	-7.04689	-6.36389	-6.74866	-6.58404
ANKRD44@hsa-miR-137@7mer-m8	ANKRD44	hsa-miR-137	7mer-m8	-5.88766	-6.68909	-5.67465	-7.25016	-6.28834	-7.38235	-6.49003	-6.58404	-5.97413	-6.32557	-5.9376	-6.81591	-6.25387	-6.88592	-7.04689	-6.32557	-8.07196	-6.49003	-7.25016	-7.75363	-7.14169	-6.74866	-7.04689	-6.36389	-6.74866	-6.58404
ANKRD44@hsa-miR-137@8mer	ANKRD44	hsa-miR-137	8mer	-5.88766	-6.68909	-5.67465	-7.25016	-6.28834	-7.38235	-6.49003	-6.58404	-5.97413	-6.32557	-5.9376	-6.81591	-6.25387	-6.88592	-7.04689	-6.32557	-8.07196	-6.49003	-7.25016	-7.75363	-7.14169	-6.74866	-7.04689	-6.36389	-6.74866	-6.58404
ANKRD44@hsa-miR-141-3p@8mer	ANKRD44	hsa-miR-141-3p	8mer	-5.88766	-6.68909	-5.67465	-7.25016	-6.28834	-7.38235	-6.49003	-6.58404	-5.97413	-6.32557	-5.9376	-6.81591	-6.25387	-6.88592	-7.04689	-6.32557	-8.07196	-6.49003	-7.25016	-7.75363	-7.14169	-6.74866	-7.04689	-6.36389	-6.74866	-6.58404
ANKRD44@hsa-miR-181a-5p@8mer	ANKRD44	hsa-miR-181a-5p	8mer	-5.88766	-5.10513	-5.67465	-6.18507	-5.33823	-7.38235	-6.49003	-6.58404	-5.97413	-6.32557	-5.9376	-6.81591	-5.22534	-6.88592	-7.04689	-6.32557	-6.00291	-5.47379	-7.25016	-7.75363	-7.14169	-5.8107	-5.60818	-6.36389	-6.74866	-5.67465
ANKRD44@hsa-miR-182-5p@8mer	ANKRD44	hsa-miR-182-5p	8mer	-5.88766	-6.68909	-5.67465	-7.25016	-6.28834	-7.38235	-6.49003	-6.58404	-5.97413	-6.32557	-5.9376	-6.81591	-6.25387	-6.88592	-5.9376	-6.32557	-8.07196	-6.49003	-7.25016	-6.21896	-7.14169	-6.74866	-7.04689	-6.36389	-6.74866	-5.67465
ANKRD44@hsa-miR-199a-3p@8mer	ANKRD44	hsa-miR-199a-3p	8mer	-5.88766	-6.68909	-5.67465	-7.25016	-6.28834	-7.38235	-5.49467	-6.58404	-5.97413	-6.32557	-5.9376	-6.81591	-6.25387	-6.88592	-7.04689	-6.32557	-8.07196	-6.49003	-7.25016	-7.75363	-7.14169	-6.74866	-7.04689	-6.36389	-6.74866	-6.58404
ANKRD44@hsa-miR-215-5p@7mer-m8	ANKRD44	hsa-miR-215-5p	7mer-m8	-4.83455	-4.75873	-5.67465	-7.25016	-4.21732	-6.25387	-6.49003	-4.91084	-4.44174	-5.2442	-4.25198	-6.81591	-6.25387	-6.88592	-5.9376	-6.32557	-8.07196	-6.49003	-7.25016	-6.21896	-7.14169	-6.74866	-7.04689	-5.85108	-6.74866	-5.33823
ANKRD44@hsa-miR-218-5p@7mer-m8	ANKRD44	hsa-miR-218-5p	7mer-m8	-5.88766	-6.68909	-5.67465	-7.25016	-6.28834	-7.38235	-6.49003	-6.58404	-5.97413	-6.32557	-5.9376	-6.81591	-6.25387	-6.88592	-7.04689	-6.32557	-8.07196	-5.47379	-7.25016	-7.75363	-7.14169	-6.74866	-7.04689	-6.36389	-6.74866	-6.58404
ANKRD44@hsa-miR-219a-5p@7mer-m8	ANKRD44	hsa-miR-219a-5p	7mer-m8	-5.88766	-6.68909	-5.67465	-7.25016	-6.28834	-7.38235	-6.49003	-6.58404	-5.97413	-6.32557	-5.9376	-6.81591	-6.25387	-6.88592	-7.04689	-6.32557	-8.07196	-6.49003	-7.25016	-7.75363	-5.8107	-6.74866	-7.04689	-6.36389	-6.74866	-6.58404
ANKRD44@hsa-miR-33a-5p@8mer	ANKRD44	hsa-miR-33a-5p	8mer	-5.88766	-6.68909	-5.67465	-7.25016	-6.28834	-7.38235	-6.49003	-6.58404	-5.97413	-6.32557	-5.9376	-6.81591	-6.25387	-6.88592	-7.04689	-6.32557	-8.07196	-6.49003	-7.25016	-7.75363	-7.14169	-6.74866	-7.04689	-6.36389	-6.74866	-6.58404
ANKRD44@hsa-miR-367-3p@8mer	ANKRD44	hsa-miR-367-3p	8mer	-5.88766	-6.68909	-5.67465	-7.25016	-6.28834	-7.38235	-6.49003	-6.58404	-5.97413	-6.32557	-5.9376	-6.81591	-6.25387	-6.88592	-7.04689	-6.32557	-8.07196	-6.49003	-7.25016	-7.75363	-7.14169	-6.74866	-7.04689	-6.36389	-6.74866	-6.58404
ANKRD44@hsa-miR-582-5p@8mer	ANKRD44	hsa-miR-582-5p	8mer	-5.88766	-6.68909	-5.67465	-7.25016	-6.28834	-7.38235	-6.49003	-6.58404	-5.97413	-6.32557	-5.9376	-6.81591	-6.25387	-6.88592	-7.04689	-6.32557	-8.07196	-6.49003	-7.25016	-7.75363	-7.14169	-6.74866	-7.04689	-6.36389	-6.74866	-6.58404
ANKRD45@hsa-miR-340-5p@8mer	ANKRD45	hsa-miR-340-5p	8mer	-5.69544	-6.25387	-5.49467	-6.63473	-6.28834	-6.81591	-6.25387	-6.07624	-5.85108	-6.15159	-5.73973	-6.25387	-5.17666	-6.74866	-6.88592	-6.21896	-8.07002	-6.32557	-5.85108	-7.54159	-6.68909	-6.68909	-6.88592	-6.36389	-6.44601	-6.21896
ANKRD45@hsa-miR-371a-5p@7mer-1a	ANKRD45	hsa-miR-371a-5p	7mer-1a	-5.69544	-6.25387	-5.49467	-5.78793	-6.28834	-6.81591	-6.25387	-6.07624	-4.42581	-6.15159	-5.73973	-6.25387	-5.8107	-5.564	-6.88592	-6.21896	-8.07002	-6.32557	-7.25016	-7.54159	-6.68909	-6.68909	-6.88592	-6.36389	-6.44601	-5.26036
ANKRD46@hsa-let-7d-5p@7mer-m8	ANKRD46	hsa-let-7d-5p	7mer-m8	-0.24583	-2.17484	1.04286	-0.414788	-0.808775	-1.24385	-1.10089	-0.690909	-0.165795	-1.51031	-0.728135	-7.04689	-6.047	-1.91037	-2.34798	0.242064	-1.48467	-0.786041	-1.16327	-0.840223	-0.849276	-0.00505254	-1.577	-0.854874	-5.71898	-1.1258
ANKRD46@hsa-miR-133a-3p.2@7mer-m8	ANKRD46	hsa-miR-133a-3p.2	7mer-m8	-4.94932	-6.68909	-4.0244	-6.00291	-5.60818	-6.81591	-6.25387	-5.9116	-4.31037	-6.21896	-6.36389	-7.04689	-6.047	-5.564	-6.536	-5.85108	-5.8107	-6.58404	-5.85108	-6.15159	-6.536	-5.69544	-6.74866	-6.11645	-5.71898	-6.74866
ANKRD46@hsa-miR-21-5p@8mer	ANKRD46	hsa-miR-21-5p	8mer	-4.94932	-6.68909	-5.10513	-6.49003	-5.60818	-6.81591	-6.25387	-4.42581	-3.97716	-5.22534	-6.36389	-4.92563	-4.91084	-5.47379	-6.536	-5.85108	-5.78793	-5.13391	-7.25016	-6.047	-6.536	-6.00291	-5.8107	-6.11645	-5.05312	-6.74866
ANKRD49@hsa-miR-196a-5p@7mer-m8	ANKRD49	hsa-miR-196a-5p	7mer-m8	-5.32214	-7.04689	-5.32214	-7.25016	-5.88766	-8.05254	-5.49467	-6.00291	-5.47379	-6.44601	-4.86956	-5.28957	-6.58404	-5.564	-6.74866	-5.9376	-6.81591	-6.40471	-5.9116	-5.9376	-6.68909	-5.71898	-6.81591	-6.32557	-5.43381	-7.04689
ANKRD50@hsa-miR-101-3p.1@7mer-1a	ANKRD50	hsa-miR-101-3p.1	7mer-1a	-4.37362	-3.61079	-3.93381	-6.00291	-5.73973	-5.97413	-5.45117	-4.41739	-4.001	-6.15159	-4.69187	-4.75873	-5.19464	-5.45117	-5.88766	-5.73973	-5.71898	-1.88488	-5.73973	-5.9376	-6.40471	-5.69544	-6.32557	-5.33823	-4.83455	-5.12046
ANKRD50@hsa-miR-101-3p.2@8mer	ANKRD50	hsa-miR-101-3p.2	8mer	-4.37362	-3.79895	-3.93381	-5.28957	-5.26036	-5.30703	-4.74722	-3.91687	-3.52158	-4.91084	-4.13926	-4.44174	-3.93381	-5.39239	-5.78793	-4.22398	-5.78793	-5.26036	-5.62892	-5.88766	-5.71898	-4.73535	-5.17666	-5.58444	-4.83455	-5.01073
ANKRD50@hsa-miR-106b-5p@7mer-m8	ANKRD50	hsa-miR-106b-5p	7mer-m8	-3.8433	-3.94668	-3.93381	-6.00291	-5.26036	-6.25387	-5.01073	-4.17065	-4.001	-6.15159	-4.69187	-4.44174	-4.65741	-5.39239	-5.78793	-5.30703	-5.78793	-5.26036	-5.67465	-6.15159	-5.71898	-5.35343	-6.32557	-5.19464	-4.83455	-4.88448
ANKRD50@hsa-miR-124-3p.2@7mer-1a	ANKRD50	hsa-miR-124-3p.2	7mer-1a	-4.37362	-6.536	-3.93381	-6.49003	-5.73973	-5.97413	-6.25387	-5.78793	-4.31037	-6.15159	-5.71898	-6.32557	-4.25198	-5.54298	-6.536	-5.30703	-5.9116	-5.26036	-8.10774	-6.15159	-5.71898	-6.00291	-5.78793	-6.18507	-5.37329	-5.01073
ANKRD50@hsa-miR-125a-5p@8mer	ANKRD50	hsa-miR-125a-5p	8mer	-2.56773	-0.579128	-2.49185	-2.9577	-2.7905	-1.34282	-2.05005	-1.48584	-1.83403	-2.16666	-2.15324	-1.45754	-2.47983	-1.41091	-2.53576	-2.25414	-1.82723	-1.25379	-1.01896	-2.26296	-1.96426	-1.77638	-2.07927	-1.8992	-2.98769	-2.59393
ANKRD50@hsa-miR-139-5p@8mer	ANKRD50	hsa-miR-139-5p	8mer	-4.98476	-4.32453	-3.93381	-5.76557	-5.26036	-5.30703	-5.45117	-4.41739	-5.35343	-5.60818	-5.71898	-4.44174	-5.97413	-5.39239	-5.88766	-5.30703	-5.9116	-5.26036	-5.85108	-6.81591	-6.40471	-6.00291	-5.9116	-6.18507	-5.8107	-5.33823
ANKRD50@hsa-miR-141-3p@7mer-m8	ANKRD50	hsa-miR-141-3p	7mer-m8	-3.50875	-2.40307	-4.92563	-4.69187	-4.0741	-4.32453	-4.55591	-2.99878	-2.92181	-6.15159	-2.28603	-2.60198	-4.88448	-5.12046	-5.78793	-4.91084	-5.60818	-3.93381	-5.35343	-5.54298	-5.41254	-6.00291	-4.93851	-4.34784	-4.15156	-5.01073
ANKRD50@hsa-miR-144-3p@7mer-1a	ANKRD50	hsa-miR-144-3p	7mer-1a	-1.53591	0.562362	-0.985992	-1.45398	-1.9852	-0.237004	-1.63805	-0.487991	-0.968925	-1.35841	-1.2119	-0.17106	-1.39885	-0.324855	-1.09071	-0.605369	-1.11114	-0.120044	-0.0235672	-1.21285	-0.947991	-0.614096	-0.839053	-1.02939	-1.5884	-1.54445
ANKRD50@hsa-miR-153-3p@8mer	ANKRD50	hsa-miR-153-3p	8mer	-4.98476	-4.74722	-4.92563	-6.49003	-5.73973	-7.38235	-6.25387	-5.78793	-5.35343	-6.15159	-5.71898	-6.32557	-5.97413	-6.11645	-6.536	-5.73973	-6.32557	-6.18507	-8.10774	-6.81591	-6.40471	-6.00291	-6.32557	-6.18507	-5.8107	-5.33823
ANKRD50@hsa-miR-181d-5p@7mer-m8	ANKRD50	hsa-miR-181d-5p	7mer-m8	-4.37362	-3.4205	-4.92563	-5.62892	-4.25198	-4.60823	-5.45117	-3.56598	-3.77794	-6.15159	-5.71898	-4.18363	-4.65741	-5.35343	-5.26036	-4.617	-5.67465	-3.61539	-5.76557	-5.54298	-6.40471	-5.69544	-5.17666	-5.73973	-4.29568	-5.33823
ANKRD50@hsa-miR-18a-5p@7mer-m8	ANKRD50	hsa-miR-18a-5p	7mer-m8	-3.70266	-1.41536	-3.93381	-4.03012	-3.71206	-2.44174	-2.80626	-2.30749	-2.41005	-3.50038	-4.13926	-2.52548	-2.70084	-4.2671	-4.48519	-2.80158	-3.4205	-2.28891	-3.43665	-4.91084	-4.65741	-3.60641	-4.59961	-3.97079	-3.0858	-3.63448
ANKRD50@hsa-miR-205-5p@8mer	ANKRD50	hsa-miR-205-5p	8mer	-4.98476	-6.536	-4.92563	-6.49003	-5.73973	-7.38235	-6.25387	-4.82421	-5.35343	-6.15159	-5.71898	-6.32557	-5.19464	-5.39239	-6.536	-5.73973	-6.32557	-6.18507	-6.00291	-6.81591	-6.40471	-6.00291	-6.32557	-6.18507	-5.8107	-5.67465
ANKRD50@hsa-miR-217@7mer-1a	ANKRD50	hsa-miR-217	7mer-1a	-4.98476	-5.09239	-4.92563	-6.49003	-5.73973	-7.38235	-6.25387	-5.78793	-5.35343	-6.15159	-5.71898	-6.32557	-5.97413	-6.11645	-6.536	-5.73973	-6.32557	-5.26036	-6.00291	-6.81591	-6.40471	-6.00291	-5.9116	-6.18507	-5.8107	-5.67465
ANKRD50@hsa-miR-23a-3p@7mer-m8	ANKRD50	hsa-miR-23a-3p	7mer-m8	-2.4495	-0.344356	-1.95894	-2.59025	-2.24467	-1.1541	-2.33596	-0.920674	-1.4188	-2.4785	-0.953721	-0.656105	-1.89484	-1.38875	-1.75952	-1.2293	-1.73839	-0.227989	-0.967672	-1.53094	-1.96426	-2.83852	-1.69518	-1.79827	-2.51684	-1.58884
ANKRD50@hsa-miR-23b-3p@8mer	ANKRD50	hsa-miR-23b-3p	8mer	-4.98476	-6.536	-4.92563	-6.49003	-5.73973	-7.38235	-6.25387	-5.78793	-5.35343	-6.15159	-5.71898	-6.32557	-5.97413	-5.45117	-6.536	-5.73973	-6.32557	-6.18507	-8.10774	-6.81591	-6.40471	-6.00291	-5.9116	-6.18507	-5.8107	-6.58404
ANKRD50@hsa-miR-302a-3p@7mer-m8	ANKRD50	hsa-miR-302a-3p	7mer-m8	-4.98476	-4.32453	-4.92563	-6.00291	-5.73973	-5.97413	-5.45117	-5.78793	-5.35343	-6.15159	-4.69187	-4.44174	-4.88448	-6.11645	-5.88766	-5.73973	-5.71898	-6.18507	-5.76557	-6.15159	-6.40471	-5.69544	-5.60818	-5.73973	-5.37329	-5.67465
ANKRD50@hsa-miR-302c-3p.2@7mer-m8	ANKRD50	hsa-miR-302c-3p.2	7mer-m8	-4.98476	-4.14547	-4.92563	-6.00291	-5.26036	-5.73973	-5.45117	-4.82421	-4.31037	-5.22534	-5.71898	-3.92824	-4.88448	-5.54298	-5.88766	-4.91084	-5.78793	-6.18507	-5.62892	-5.9376	-5.71898	-5.69544	-5.78793	-6.18507	-4.50142	-6.58404
ANKRD50@hsa-miR-381-3p@7mer-m8	ANKRD50	hsa-miR-381-3p	7mer-m8	-1.05666	0.656531	-1.14573	-1.14354	-1.64787	-0.358892	-1.24727	-0.586069	-1.3891	-1.33251	-1.36456	-0.396518	-1.249	-0.249676	-0.797026	-0.42445	-5.19464	-0.648308	-0.0451696	-0.719114	-0.893005	-1.12516	-1.11082	-0.723504	-1.48066	-1.09714
ANKRD50@hsa-miR-448@7mer-1a	ANKRD50	hsa-miR-448	7mer-1a	-4.98476	-5.09239	-3.49614	-6.49003	-5.73973	-6.25387	-5.45117	-4.82421	-5.35343	-6.15159	-4.69187	-4.75873	-5.97413	-5.39239	-6.536	-5.73973	-6.32557	-4.78038	-5.9116	-6.047	-6.40471	-6.00291	-5.78793	-6.18507	-5.8107	-6.58404
ANKRD50@hsa-miR-493-5p@7mer-m8	ANKRD50	hsa-miR-493-5p	7mer-m8	-1.65278	1.00529	-0.785127	-0.974471	-1.94912	0.303945	-1.24727	-0.566634	-0.872887	-1.466	-1.41578	-0.656105	-0.618242	-0.444527	-0.815451	-1.2293	-0.30033	-0.545263	0.608708	-0.552805	-0.513527	-0.891826	-0.839053	-0.914619	-1.48066	-0.565398
ANKRD50@hsa-miR-494-3p@8mer	ANKRD50	hsa-miR-494-3p	8mer	-2.95516	-0.381188	-3.19143	-2.9577	-2.34798	-2.05931	-2.90557	-1.59776	-2.41005	-2.34163	-1.69235	-1.88367	-2.79531	-2.72416	-3.55672	-2.80158	-2.19059	-3.61539	-1.64645	-2.87862	-4.91084	-2.40307	-3.26999	-2.22738	-2.26677	-3.34229
ANKRD50@hsa-miR-543@7mer-m8	ANKRD50	hsa-miR-543	7mer-m8	-1.94856	-0.438207	-2.369	-2.36584	-2.06906	-1.0214	-2.00684	-1.37362	-1.58718	-3.0017	-2.89848	-1.75952	-2.11436	-1.48784	-2.22572	-1.89812	-1.71055	-1.82625	-0.821003	-1.88488	-1.11238	-1.70865	-2.13392	-1.84553	-2.14683	-2.1781
ANKRD50@hsa-miR-653-5p@8mer	ANKRD50	hsa-miR-653-5p	8mer	-1.5927	-0.20301	-1.02268	-1.8699	-2.45312	-0.817521	-2.4008	-1.3959	-1.81707	-2.5692	-4.69187	-1.37878	-1.86492	-2.25414	-3.15338	-0.844306	-1.46067	-3.00712	-0.696443	-1.7575	-2.3104	-1.58718	-2.18295	-3.23434	-2.26677	-2.55549
ANKRD50@hsa-miR-670-3p@8mer	ANKRD50	hsa-miR-670-3p	8mer	-2.17147	-1.77349	-2.92955	-4.43388	-3.95879	-2.4008	-2.80626	-2.17977	-2.28709	-3.84855	-1.2119	-1.50297	-2.39719	-2.49057	-4.1328	-1.70408	-4.44174	-1.10059	-3.12375	-2.92955	-4.40207	-4.97318	-3.92227	-3.445	-2.84097	-2.46495
ANKRD52@hsa-let-7b-5p@7mer-1a	ANKRD52	hsa-let-7b-5p	7mer-1a	-0.533819	-0.635696	-0.683302	-0.645859	-0.0802485	0.56877	-1.00931	0.0499374	-0.864456	-0.91315	-2.56298	-1.14292	-0.0145208	-0.481197	-0.309258	-0.123932	-0.290501	-2.21321	0.10185	-0.974166	-1.01207	-1.13355	-0.591794	-0.890604	-0.740723	-0.639922
ANKRD52@hsa-miR-101-3p.1@7mer-1a	ANKRD52	hsa-miR-101-3p.1	7mer-1a	-5.78793	-5.27526	-2.90083	-5.2442	-6.15159	-5.78793	-4.7704	-4.7921	-3.60641	-5.564	-4.92563	-5.2442	-4.73535	-5.47379	-5.85108	-5.69544	-5.8107	-4.7704	-5.60818	-5.9376	-5.58444	-5.49467	-6.07624	-5.85108	-4.71298	-4.50142
ANKRD52@hsa-miR-101-3p.1@7mer-m8	ANKRD52	hsa-miR-101-3p.1	7mer-m8	-2.04698	-2.0362	-3.11706	-2.40422	-1.82527	-1.17015	-2.10138	-1.55542	-1.87309	-2.11967	-4.92563	-3.00997	-1.8915	-3.39209	-2.67232	-3.19532	-4.16436	-3.83766	-1.02758	-2.87862	-3.71206	-3.12677	-4.51835	-3.25864	-2.18374	-2.88585
ANKRD52@hsa-miR-101-3p.2@7mer-1a	ANKRD52	hsa-miR-101-3p.2	7mer-1a	-4.80234	-4.03615	-3.72692	-5.76557	-5.02628	-4.97318	-6.25387	-4.38361	-4.23138	-6.15159	-4.41739	-4.4931	-3.8433	-5.39239	-5.78793	-5.69544	-5.76557	-6.536	-5.62892	-5.9376	-6.18507	-7.54159	-6.07624	-5.19464	-5.17666	-4.78038
ANKRD52@hsa-miR-101-3p.2@7mer-m8	ANKRD52	hsa-miR-101-3p.2	7mer-m8	-4.80234	-4.50142	-3.72692	-5.9376	-5.02628	-5.78793	-5.45117	-3.95323	-3.87147	-5.20878	-4.92563	-5.2442	-4.46864	-5.47379	-5.78793	-6.88592	-5.69544	-5.52134	-5.67465	-5.88766	-5.39239	-5.88766	-5.8107	-5.85108	-5.43381	-4.78038
ANKRD52@hsa-miR-103a-3p@8mer	ANKRD52	hsa-miR-103a-3p	8mer	-5.78793	-5.27526	-5.39239	-6.40471	-6.15159	-6.32557	-6.25387	-5.67465	-4.67888	-6.15159	-6.36389	-5.2442	-5.62892	-6.18507	-6.11645	-6.88592	-6.96041	-6.536	-6.047	-6.36389	-6.18507	-7.54159	-7.04689	-6.58404	-6.49003	-6.28834
ANKRD52@hsa-miR-1193@7mer-m8	ANKRD52	hsa-miR-1193	7mer-m8	0.210384	-0.0279399	-0.125371	-0.156555	0.174091	0.674985	-0.311258	0.74206	-0.100756	0.206822	-0.830408	-0.151966	0.62848	0.0145674	0.320783	-0.0611943	-0.108255	-0.0638433	0.68245	-0.634827	-0.660047	-0.452265	-0.203369	-0.116601	-0.53318	0.00444257
ANKRD52@hsa-miR-124-3p.2@7mer-1a	ANKRD52	hsa-miR-124-3p.2	7mer-1a	-1.28392	-1.30292	-1.46022	-2.0865	-1.1285	-0.221839	-2.2705	-0.85021	-1.33251	-1.71282	-4.92563	-2.38707	-1.97382	-2.10217	-1.47139	-1.9764	-1.68505	-6.536	-0.911326	-1.29607	-2.13536	-2.2659	-2.11149	-2.19805	-1.81286	-2.54483
ANKRD52@hsa-miR-1271-5p@7mer-1a	ANKRD52	hsa-miR-1271-5p	7mer-1a	-1.37434	-1.58046	-1.16518	-1.96183	-1.77056	-0.944411	-2.15631	-0.992626	-1.69715	-2.1699	-2.00101	-1.76419	-1.53288	-2.51836	-1.57332	-1.35006	-2.63497	-3.09815	-1.12945	-2.48113	-1.73453	-3.25146	-2.65053	-2.45071	-4.29568	-3.18454
ANKRD52@hsa-miR-1271-5p@8mer	ANKRD52	hsa-miR-1271-5p	8mer	-4.27407	-4.82421	-4.12631	-5.9376	-5.32214	-6.047	-5.45117	-4.7921	-4.23138	-5.564	-6.36389	-5.2442	-5.02628	-5.54298	-5.85108	-5.69544	-6.96041	-6.536	-5.9116	-6.00291	-5.71898	-7.54159	-7.04689	-6.58404	-6.49003	-6.28834
ANKRD52@hsa-miR-129-1-3p@7mer-m8	ANKRD52	hsa-miR-129-1-3p	7mer-m8	-4.43388	-3.80425	-4.12631	-5.2442	-4.17065	-4.35748	-4.55591	-3.54785	-3.60641	-4.63602	-4.41739	-5.2442	-3.31606	-5.09239	-5.54298	-5.04125	-5.76557	-5.52134	-5.2442	-5.88766	-5.58444	-5.88766	-5.20878	-5.41254	-3.91687	-4.78038
ANKRD52@hsa-miR-129-2-3p@7mer-m8	ANKRD52	hsa-miR-129-2-3p	7mer-m8	-4.43388	-3.80425	-4.12631	-5.2442	-4.17065	-4.35748	-4.55591	-3.54785	-3.60641	-4.63602	-4.41739	-5.2442	-3.31606	-5.09239	-5.54298	-5.04125	-5.76557	-5.52134	-5.2442	-5.88766	-5.58444	-5.88766	-5.20878	-5.41254	-3.91687	-4.78038
ANKRD52@hsa-miR-130a-3p@8mer	ANKRD52	hsa-miR-130a-3p	8mer	-5.78793	-5.27526	-5.39239	-6.40471	-5.32214	-6.32557	-6.25387	-5.67465	-4.67888	-6.15159	-6.36389	-5.2442	-5.62892	-6.18507	-5.85108	-5.69544	-6.96041	-6.536	-6.047	-6.36389	-6.18507	-7.54159	-7.04689	-6.58404	-6.49003	-6.28834
ANKRD52@hsa-miR-133a-3p.2@7mer-1a	ANKRD52	hsa-miR-133a-3p.2	7mer-1a	-3.93381	-3.80425	-3.34987	-4.75873	-3.92824	-4.97318	-5.01073	-3.28843	-3.36504	-4.23831	-4.92563	-2.80846	-3.31606	-5.26036	-5.45117	-5.04125	-5.58444	-6.536	-5.35343	-5.47379	-5.47379	-5.69544	-5.67465	-4.86956	-4.29568	-4.86956
ANKRD52@hsa-miR-133a-3p.2@7mer-m8	ANKRD52	hsa-miR-133a-3p.2	7mer-m8	-3.47894	-4.03615	-4.12631	-4.64648	-3.63448	-3.98284	-5.01073	-3.00436	-2.68557	-3.18454	-4.41739	-3.32327	-3.08275	-5.33823	-4.97318	-3.95879	-5.62892	-5.52134	-5.13391	-5.28957	-5.47379	-4.66768	-5.14692	-4.08012	-3.34229	-4.25894
ANKRD52@hsa-miR-135a-5p@7mer-1a	ANKRD52	hsa-miR-135a-5p	7mer-1a	-5.78793	-5.27526	-3.72692	-5.9376	-5.32214	-6.047	-6.25387	-4.1195	-4.67888	-6.15159	-6.36389	-5.2442	-5.02628	-5.47379	-6.11645	-6.88592	-5.8107	-6.536	-5.67465	-6.36389	-6.18507	-7.54159	-7.04689	-5.85108	-5.17666	-5.60818
ANKRD52@hsa-miR-137@7mer-m8	ANKRD52	hsa-miR-137	7mer-m8	-5.78793	-5.27526	-5.39239	-6.40471	-6.15159	-6.32557	-6.25387	-5.67465	-4.67888	-6.15159	-6.36389	-5.2442	-5.62892	-6.18507	-6.11645	-6.88592	-6.96041	-6.536	-6.047	-6.36389	-6.18507	-7.54159	-7.04689	-6.58404	-6.49003	-6.28834
ANKRD52@hsa-miR-137@8mer	ANKRD52	hsa-miR-137	8mer	-5.78793	-5.27526	-5.39239	-6.40471	-6.15159	-6.32557	-6.25387	-5.67465	-4.67888	-6.15159	-6.36389	-5.2442	-5.62892	-6.18507	-6.11645	-6.88592	-6.96041	-6.536	-6.047	-6.36389	-6.18507	-7.54159	-7.04689	-6.58404	-6.49003	-6.28834
ANKRD52@hsa-miR-140-3p.1@7mer-m8	ANKRD52	hsa-miR-140-3p.1	7mer-m8	-1.84237	-1.95271	-1.82983	-2.55856	-1.5927	-0.853255	-2.48629	-1.36956	-1.84826	-2.07059	-3.68327	-1.55828	-2.05152	-3.82756	-1.99332	-2.96319	-2.79949	-3.09815	-1.42761	-1.84237	-3.71206	-2.2659	-2.4182	-3.445	-1.78774	-2.88585
ANKRD52@hsa-miR-140-3p.2@7mer-m8	ANKRD52	hsa-miR-140-3p.2	7mer-m8	-0.673737	-1.90854	0.154457	-1.46675	-1.70914	-0.964645	-2.10138	-0.926695	-1.24825	-1.13943	-1.17389	-1.07558	-0.83701	-1.33919	-2.21056	-0.383547	-2.05152	-0.138952	-2.22572	-4.37362	-1.8372	-2.50303	-1.51919	-1.76905	-2.0362	-1.9431
ANKRD52@hsa-miR-140-5p@7mer-m8	ANKRD52	hsa-miR-140-5p	7mer-m8	-1.73933	-1.65278	-0.877961	-1.60559	-1.31038	-0.474008	-1.81035	-0.521048	-1.51712	-1.51712	-3.31963	-2.17561	-0.628239	-1.36276	-1.31502	-0.797322	-2.28006	-2.35577	-1.05726	-3.26999	-4.15787	-1.86926	-2.31146	-1.73305	-2.0362	-2.09591
ANKRD52@hsa-miR-144-3p@7mer-1a	ANKRD52	hsa-miR-144-3p	7mer-1a	-0.408964	-1.05541	-0.454867	-0.935329	-0.779432	0.22052	-1.34317	-0.0447062	-0.765922	-0.815151	-2.00101	-1.76419	-0.108255	-0.824908	-0.43036	-0.276035	-1.09198	-1.73053	-0.172888	-1.84237	-0.985049	-1.48229	-0.962171	-0.954695	-0.870743	-0.801081
ANKRD52@hsa-miR-144-3p@7mer-m8	ANKRD52	hsa-miR-144-3p	7mer-m8	-1.73933	-1.65278	-1.42042	-1.91624	-1.92262	-0.964645	-2.2705	-1.14635	-1.78182	-2.23104	-2.56298	-2.02354	-1.3891	-3.24119	-1.81181	-1.25277	-3.06061	-3.33838	-1.30824	-2.78417	-2.29278	-2.90832	-2.95252	-2.74624	-1.94432	-3.11385
ANKRD52@hsa-miR-145-5p@7mer-m8	ANKRD52	hsa-miR-145-5p	7mer-m8	-4.43388	-4.82421	-4.12631	-6.40471	-5.02628	-6.32557	-5.45117	-4.7921	-3.87147	-5.564	-4.92563	-5.2442	-4.24519	-5.54298	-5.78793	-5.43381	-5.8107	-6.536	-5.9116	-6.36389	-6.18507	-5.20878	-6.07624	-5.85108	-5.17666	-5.60818
ANKRD52@hsa-miR-148a-3p@8mer	ANKRD52	hsa-miR-148a-3p	8mer	-5.78793	-5.27526	-5.39239	-6.40471	-6.15159	-6.32557	-6.25387	-5.67465	-4.67888	-6.15159	-6.36389	-5.2442	-5.62892	-6.18507	-6.11645	-5.69544	-6.96041	-6.536	-6.047	-6.36389	-6.18507	-7.54159	-7.04689	-6.58404	-6.49003	-6.28834
ANKRD52@hsa-miR-149-5p@7mer-m8	ANKRD52	hsa-miR-149-5p	7mer-m8	-4.1328	-4.50142	-2.03474	-5.76557	-5.32214	-6.047	-5.01073	-3.79895	-2.68557	-5.564	-3.68327	-3.32327	-4.24519	-5.47379	-5.85108	-6.88592	-6.96041	-3.33838	-5.62892	-6.36389	-5.71898	-5.49467	-5.49467	-5.85108	-4.94932	-4.99759
ANKRD52@hsa-miR-150-5p@7mer-m8	ANKRD52	hsa-miR-150-5p	7mer-m8	-1.43236	-1.50573	-1.25068	-1.64299	-1.22076	-0.404586	-1.76138	-0.879181	-1.69715	-2.01358	-2.96034	-1.07558	-1.41956	-1.8865	-2.10287	-0.970461	-1.58212	-2.29087	-0.700258	-1.02817	-2.20548	-3.12677	-1.81659	-2.56611	-1.81286	-2.94228
ANKRD52@hsa-miR-153-3p@7mer-1a	ANKRD52	hsa-miR-153-3p	7mer-1a	-5.78793	-5.27526	-5.39239	-6.40471	-6.15159	-6.32557	-5.45117	-5.67465	-4.67888	-5.564	-6.36389	-5.2442	-4.46864	-6.18507	-5.85108	-6.88592	-6.96041	-6.536	-6.047	-6.36389	-5.58444	-7.54159	-6.07624	-5.62892	-6.49003	-6.28834
ANKRD52@hsa-miR-181a-5p@8mer	ANKRD52	hsa-miR-181a-5p	8mer	-5.78793	-4.82421	-4.12631	-6.40471	-5.32214	-6.32557	-6.25387	-5.67465	-4.67888	-6.15159	-6.36389	-5.2442	-5.02628	-6.18507	-6.11645	-6.88592	-6.96041	-5.52134	-5.9116	-6.36389	-6.18507	-7.54159	-7.04689	-6.58404	-6.49003	-6.28834
ANKRD52@hsa-miR-182-5p@7mer-1a	ANKRD52	hsa-miR-182-5p	7mer-1a	-4.1328	-4.50142	-5.39239	-5.60818	-4.60823	-4.60823	-5.01073	-4.1195	-3.60641	-5.20878	-6.36389	-4.4931	-3.54369	-5.35343	-5.85108	-5.43381	-6.00291	-5.52134	-5.564	-6.00291	-5.58444	-7.54159	-6.07624	-5.85108	-4.94932	-4.71298
ANKRD52@hsa-miR-183-5p.2@7mer-1a	ANKRD52	hsa-miR-183-5p.2	7mer-1a	-4.80234	-4.50142	-5.39239	-6.40471	-6.15159	-5.78793	-6.25387	-4.7921	-4.23138	-6.15159	-6.36389	-4.4931	-5.62892	-5.54298	-5.85108	-6.88592	-6.00291	-6.536	-5.76557	-5.9376	-6.18507	-7.54159	-5.67465	-6.58404	-6.49003	-5.60818
ANKRD52@hsa-miR-18a-5p@7mer-m8	ANKRD52	hsa-miR-18a-5p	7mer-m8	-3.93381	-4.50142	-4.12631	-5.60818	-5.02628	-4.97318	-5.45117	-3.79895	-3.60641	-5.20878	-6.36389	-5.2442	-5.02628	-5.39239	-5.62892	-5.69544	-5.69544	-5.52134	-5.76557	-6.36389	-5.47379	-5.88766	-5.39239	-5.28957	-6.49003	-5.12046
ANKRD52@hsa-miR-199a-3p@7mer-m8	ANKRD52	hsa-miR-199a-3p	7mer-m8	-4.80234	-4.82421	-4.12631	-6.40471	-4.60823	-4.97318	-5.45117	-3.95323	-4.23138	-5.20878	-4.92563	-4.4931	-4.46864	-5.33823	-5.12046	-5.04125	-5.76557	-5.12046	-5.85108	-5.76557	-5.47379	-5.69544	-5.67465	-6.58404	-6.49003	-4.99759
ANKRD52@hsa-miR-199a-5p@7mer-1a	ANKRD52	hsa-miR-199a-5p	7mer-1a	-1.43236	-1.72469	-1.38063	-1.43502	-1.61851	-0.599602	-1.85949	-0.926695	-4.67888	-1.92487	-2.56298	-1.51393	-1.04382	-2.64341	-1.65018	-1.29746	-3.12058	-2.92181	-1.04199	-2.5506	-2.38593	-3.12677	-2.85918	-2.14453	-1.76419	-2.77998
ANKRD52@hsa-miR-202-5p@7mer-m8	ANKRD52	hsa-miR-202-5p	7mer-m8	-4.1328	-4.82421	-3.34987	-5.9376	-5.32214	-5.22534	-5.45117	-4.7921	-3.36504	-6.15159	-4.92563	-4.4931	-4.73535	-5.54298	-5.85108	-6.88592	-6.00291	-6.536	-5.67465	-6.00291	-5.58444	-7.54159	-6.07624	-5.41254	-4.94932	-6.28834
ANKRD52@hsa-miR-203a-3p.1@7mer-1a	ANKRD52	hsa-miR-203a-3p.1	7mer-1a	-5.78793	-5.27526	-5.39239	-6.40471	-6.15159	-6.32557	-6.25387	-5.67465	-4.67888	-6.15159	-6.36389	-5.2442	-5.62892	-6.18507	-6.11645	-6.88592	-6.96041	-6.536	-6.047	-6.36389	-6.18507	-7.54159	-7.04689	-6.58404	-6.49003	-6.28834
ANKRD52@hsa-miR-214-5p@7mer-m8	ANKRD52	hsa-miR-214-5p	7mer-m8	-4.43388	-5.27526	-5.39239	-5.76557	-4.35748	-4.97318	-5.01073	-4.7921	-4.23138	-5.20878	-6.36389	-5.2442	-3.8433	-5.39239	-5.85108	-5.69544	-5.8107	-6.536	-5.37329	-5.76557	-5.30703	-5.49467	-7.04689	-5.62892	-4.48519	-4.78038
ANKRD52@hsa-miR-216a-5p@7mer-m8	ANKRD52	hsa-miR-216a-5p	7mer-m8	-3.71694	-3.80425	-2.29477	-5.41254	-4.60823	-4.47641	-5.01073	-4.1195	-3.60641	-5.564	-3.99491	-5.2442	-5.02628	-5.47379	-5.45117	-5.04125	-5.69544	-6.536	-5.62892	-6.36389	-5.71898	-5.69544	-5.67465	-5.62892	-5.17666	-5.12046
ANKRD52@hsa-miR-218-5p@7mer-1a	ANKRD52	hsa-miR-218-5p	7mer-1a	-4.43388	-5.27526	-4.12631	-5.9376	-5.32214	-6.047	-6.25387	-4.7921	-3.87147	-5.564	-4.92563	-4.4931	-4.24519	-5.47379	-6.11645	-5.69544	-6.96041	-5.52134	-6.047	-6.36389	-6.18507	-5.88766	-7.04689	-6.58404	-5.17666	-5.12046
ANKRD52@hsa-miR-218-5p@8mer	ANKRD52	hsa-miR-218-5p	8mer	-4.80234	-5.27526	-5.39239	-5.9376	-6.15159	-6.32557	-6.25387	-5.67465	-4.67888	-6.15159	-6.36389	-5.2442	-5.02628	-6.18507	-6.11645	-6.88592	-6.96041	-6.536	-6.047	-6.36389	-6.18507	-7.54159	-7.04689	-6.58404	-6.49003	-6.28834
ANKRD52@hsa-miR-219a-2-3p@8mer	ANKRD52	hsa-miR-219a-2-3p	8mer	-2.48378	-2.63984	-2.03474	-4.061	-3.18454	-1.61069	-3.64353	-1.57821	-1.9871	-2.42174	-4.92563	-2.38707	-2.3144	-3.94046	-2.95004	-2.84314	-4.63602	-3.09815	-3.06452	-4.23831	-4.73535	-3.78298	-5.04125	-4.59961	-3.34229	-3.68791
ANKRD52@hsa-miR-219a-5p@7mer-m8	ANKRD52	hsa-miR-219a-5p	7mer-m8	-4.43388	-5.27526	-5.39239	-5.76557	-4.35748	-5.78793	-5.45117	-4.1195	-4.23138	-5.564	-6.36389	-4.4931	-5.62892	-5.39239	-5.62892	-6.88592	-5.8107	-6.536	-5.67465	-6.00291	-6.18507	-7.54159	-5.39239	-5.85108	-6.49003	-5.27526
ANKRD52@hsa-miR-219a-5p@8mer	ANKRD52	hsa-miR-219a-5p	8mer	-5.78793	-5.27526	-5.39239	-5.9376	-5.02628	-6.32557	-6.25387	-5.67465	-4.67888	-6.15159	-6.36389	-5.2442	-5.62892	-5.54298	-5.85108	-6.88592	-6.96041	-6.536	-5.85108	-6.36389	-6.18507	-7.54159	-6.07624	-6.58404	-6.49003	-6.28834
ANKRD52@hsa-miR-222-3p@8mer	ANKRD52	hsa-miR-222-3p	8mer	-5.78793	-5.27526	-5.39239	-6.40471	-6.15159	-6.047	-6.25387	-5.67465	-4.67888	-6.15159	-6.36389	-5.2442	-5.62892	-5.54298	-6.11645	-5.69544	-6.96041	-6.536	-6.047	-6.36389	-6.18507	-7.54159	-7.04689	-6.58404	-6.49003	-6.28834
ANKRD52@hsa-miR-22-3p@8mer	ANKRD52	hsa-miR-22-3p	8mer	-2.79278	-4.25894	-3.72692	-4.75873	-4.17065	-4.2671	-4.55591	-3.43266	-2.91086	-4.63602	-4.41739	-5.2442	-5.02628	-5.26036	-5.32214	-4.88448	-5.78793	-2.92181	-5.564	-5.9376	-5.71898	-7.54159	-5.09239	-4.70378	-4.71298	-4.86956
ANKRD52@hsa-miR-224-5p@7mer-1a	ANKRD52	hsa-miR-224-5p	7mer-1a	-4.27407	-4.25894	-3.72692	-5.9376	-5.32214	-5.47379	-6.25387	-4.38361	-3.60641	-5.564	-6.36389	-4.001	-4.73535	-5.33823	-5.45117	-5.04125	-5.76557	-6.536	-5.60818	-6.36389	-5.71898	-7.54159	-5.8107	-5.28957	-4.71298	-4.65741
ANKRD52@hsa-miR-23a-3p@7mer-m8	ANKRD52	hsa-miR-23a-3p	7mer-m8	-5.78793	-4.82421	-4.12631	-5.76557	-4.35748	-4.60823	-6.25387	-3.43266	-4.23138	-4.63602	-4.92563	-4.001	-4.73535	-5.26036	-5.20878	-6.88592	-5.69544	-5.52134	-5.35343	-5.41254	-5.47379	-5.49467	-5.8107	-5.85108	-4.0741	-5.60818
ANKRD52@hsa-miR-24-3p@8mer	ANKRD52	hsa-miR-24-3p	8mer	-0.80489	-1.69187	-0.583977	-1.43502	-0.884209	-0.262083	-1.81035	-0.380216	-1.03317	-1.03523	-1.77056	-2.17561	-0.660943	-1.6073	-1.99332	-1.02299	-1.78774	-1.56365	-0.875835	-3.57023	-2.20548	-2.20799	-1.34637	-1.73305	-1.68912	-1.47253
ANKRD52@hsa-miR-26a-5p@7mer-1a	ANKRD52	hsa-miR-26a-5p	7mer-1a	-4.80234	-4.50142	-5.39239	-5.9376	-5.32214	-5.78793	-5.45117	-4.7921	-3.87147	-4.89657	-6.36389	-3.5794	-4.46864	-5.54298	-5.62892	-6.88592	-6.00291	-6.536	-5.76557	-6.00291	-5.71898	-5.88766	-7.04689	-5.85108	-5.17666	-5.60818
ANKRD52@hsa-miR-26a-5p@8mer	ANKRD52	hsa-miR-26a-5p	8mer	-5.78793	-5.27526	-5.39239	-6.40471	-6.15159	-6.047	-5.45117	-5.67465	-4.67888	-6.15159	-6.36389	-5.2442	-5.02628	-6.18507	-6.11645	-6.88592	-6.96041	-6.536	-6.047	-6.36389	-6.18507	-7.54159	-7.04689	-6.58404	-6.49003	-6.28834
ANKRD52@hsa-miR-29a-3p@7mer-m8	ANKRD52	hsa-miR-29a-3p	7mer-m8	-5.78793	-4.82421	-5.39239	-6.40471	-6.15159	-6.32557	-6.25387	-4.7921	-3.60641	-6.15159	-4.92563	-4.4931	-5.02628	-5.39239	-5.85108	-6.88592	-6.00291	-4.7704	-6.047	-5.9376	-6.18507	-5.88766	-6.07624	-5.85108	-4.94932	-5.60818
ANKRD52@hsa-miR-29a-3p@8mer	ANKRD52	hsa-miR-29a-3p	8mer	-5.78793	-5.27526	-5.39239	-6.40471	-6.15159	-6.32557	-6.25387	-4.7921	-4.23138	-6.15159	-4.92563	-4.4931	-5.62892	-6.18507	-6.11645	-6.88592	-6.96041	-5.52134	-6.047	-6.36389	-6.18507	-7.54159	-7.04689	-6.58404	-5.43381	-5.60818
ANKRD52@hsa-miR-302c-3p.2@7mer-m8	ANKRD52	hsa-miR-302c-3p.2	7mer-m8	-1.73933	-1.58046	-1.29327	-1.71998	-1.49419	-0.657373	-1.81035	-0.639292	-1.40649	-1.63764	-3.99491	-2.17561	-0.712788	-1.58635	-1.72958	-1.89484	-2.28006	-3.83766	-1.40985	-2.87862	-3.87664	-1.7276	-2.15023	-2.0109	-2.09591	-1.9431
ANKRD52@hsa-miR-302e@7mer-m8	ANKRD52	hsa-miR-302e	7mer-m8	-4.80234	-5.27526	-4.12631	-6.40471	-5.32214	-5.78793	-5.01073	-3.70266	-4.67888	-6.15159	-6.36389	-4.4931	-5.62892	-5.39239	-5.85108	-6.88592	-6.96041	-5.52134	-5.67465	-5.9376	-6.18507	-5.88766	-6.07624	-5.85108	-5.17666	-5.27526
ANKRD52@hsa-miR-3064-5p@7mer-m8	ANKRD52	hsa-miR-3064-5p	7mer-m8	-4.80234	-5.27526	-4.12631	-6.40471	-6.15159	-6.32557	-6.25387	-4.38361	-4.23138	-5.564	-6.36389	-5.2442	-5.62892	-5.54298	-5.85108	-6.88592	-5.78793	-6.536	-5.85108	-6.36389	-5.71898	-7.54159	-7.04689	-5.85108	-6.49003	-5.60818
ANKRD52@hsa-miR-30e-5p@7mer-1a	ANKRD52	hsa-miR-30e-5p	7mer-1a	-5.78793	-5.27526	-5.39239	-6.40471	-6.15159	-6.32557	-6.25387	-5.67465	-4.67888	-6.15159	-6.36389	-5.2442	-5.62892	-6.18507	-6.11645	-6.88592	-6.96041	-6.536	-6.047	-6.36389	-6.18507	-7.54159	-7.04689	-6.58404	-6.49003	-6.28834
ANKRD52@hsa-miR-31-5p@8mer	ANKRD52	hsa-miR-31-5p	8mer	-5.78793	-5.27526	-5.39239	-6.40471	-6.15159	-6.047	-5.45117	-4.38361	-4.67888	-6.15159	-4.41739	-5.2442	-4.46864	-6.18507	-6.11645	-6.88592	-6.96041	-6.536	-6.047	-6.36389	-6.18507	-7.54159	-7.04689	-6.58404	-6.49003	-5.12046
ANKRD52@hsa-miR-320a@7mer-m8	ANKRD52	hsa-miR-320a	7mer-m8	-5.78793	-5.27526	-5.39239	-5.76557	-6.15159	-5.78793	-6.25387	-5.67465	-4.67888	-5.20878	-6.36389	-4.4931	-4.73535	-5.47379	-5.85108	-5.69544	-6.00291	-6.536	-5.85108	-6.00291	-6.18507	-5.88766	-5.8107	-5.85108	-5.17666	-4.99759
ANKRD52@hsa-miR-326@8mer	ANKRD52	hsa-miR-326	8mer	-0.533819	-0.83383	-0.711345	-1.13779	-0.912505	0.13762	-1.76138	-0.39383	-0.957692	-1.40541	-2.07927	-1.14292	-0.381498	-1.29849	-0.772708	-0.362438	-0.65464	-1.47913	0.109267	-0.599286	-1.44819	-1.33508	-1.06993	-0.954695	-1.16518	-1.05413
ANKRD52@hsa-miR-331-3p@7mer-1a	ANKRD52	hsa-miR-331-3p	7mer-1a	-0.183833	-0.669032	0.366692	-0.441145	-0.678818	0.264179	-0.757644	0.285638	-0.595059	-0.380867	-0.502881	0.368159	-0.096549	-0.593155	-0.598381	0.408014	-1.15769	-0.229372	-0.319421	-1.22636	-1.27872	-1.3714	-0.69151	-0.806369	-0.692367	-0.617325
ANKRD52@hsa-miR-331-3p@7mer-m8	ANKRD52	hsa-miR-331-3p	7mer-m8	2.11502	1.67111	2.15135	1.89059	1.57507	2.76465	1.44325	2.4797	1.73111	1.82463	0.933887	1.52818	2.46957	1.95111	2.39032	2.15691	1.85147	1.55832	2.36231	1.53719	1.44656	1.28436	1.87349	2.04189	1.3387	1.84187
ANKRD52@hsa-miR-339-5p@7mer-m8	ANKRD52	hsa-miR-339-5p	7mer-m8	-1.70686	-2.27542	-1.61364	-2.0865	-1.94432	-0.599602	-2.48629	-0.979952	-1.56155	-2.29182	-3.99491	-2.10138	-1.18623	-2.3215	-1.99332	-2.37565	-3.19143	-4.38361	-1.51754	-3.68791	-3.41618	-2.09912	-2.31146	-2.74624	-2.25518	-1.98066
ANKRD52@hsa-miR-339-5p@8mer	ANKRD52	hsa-miR-339-5p	8mer	0.125543	0.0822499	0.154457	0.183665	0.305723	1.23268	-0.0847867	0.999172	0.171152	-0.0772256	-1.59311	-0.454515	0.566749	0.422171	0.558912	-0.419249	0.479302	-1.56365	1.28529	0.238121	-0.0893393	0.052357	0.239816	0.0316053	-0.0783782	0.145224
ANKRD52@hsa-miR-342-3p@7mer-m8	ANKRD52	hsa-miR-342-3p	7mer-m8	-0.577903	-0.928703	-0.30377	-0.793873	-0.779432	0.02564	-1.51473	0.186554	-0.595059	-0.4649	-0.883583	-0.0416115	-0.24583	-0.885359	-0.829777	-0.78068	-0.721431	-1.44492	-0.00975157	-0.54678	-1.36571	-1.13355	-0.981157	-1.08528	-1.4102	-1.13879
ANKRD52@hsa-miR-346@7mer-1a	ANKRD52	hsa-miR-346	7mer-1a	-4.27407	-5.27526	-3.72692	-5.76557	-5.02628	-4.2671	-4.7704	-3.28843	-3.60641	-5.20878	-6.36389	-5.2442	-4.73535	-5.47379	-5.35343	-4.88448	-5.69544	-5.52134	-5.60818	-6.36389	-5.71898	-7.54159	-5.8107	-5.12046	-5.43381	-6.28834
ANKRD52@hsa-miR-34a-5p@7mer-m8	ANKRD52	hsa-miR-34a-5p	7mer-m8	-3.36504	-3.80425	-3.11706	-4.75873	-3.92824	-4.35748	-4.31037	-3.95323	-2.68557	-3.98284	-4.41739	-4.001	-3.54369	-5.26036	-5.06548	-4.72605	-5.58444	-3.59772	-5.60818	-5.20878	-5.58444	-5.20878	-5.14692	-5.12046	-4.17065	-4.86956
ANKRD52@hsa-miR-362-3p@7mer-m8	ANKRD52	hsa-miR-362-3p	7mer-m8	-3.71694	-3.54369	-2.52255	-5.60818	-4.03012	-4.8128	-5.45117	-3.70266	-3.36504	-4.39157	-4.92563	-4.001	-2.61985	-5.35343	-5.54298	-5.04125	-5.78793	-4.38361	-5.47379	-5.9376	-5.47379	-5.49467	-5.67465	-6.58404	-5.17666	-4.2819
ANKRD52@hsa-miR-370-3p@8mer	ANKRD52	hsa-miR-370-3p	8mer	-4.1328	-4.25894	-2.90083	-4.97318	-4.35748	-4.47641	-5.45117	-3.70266	-3.87147	-5.20878	-4.92563	-3.5794	-3.67848	-5.17666	-5.54298	-3.82201	-5.69544	-5.12046	-5.37329	-6.00291	-5.58444	-5.69544	-5.60818	-5.28957	-4.29568	-4.99759
ANKRD52@hsa-miR-377-3p@7mer-m8	ANKRD52	hsa-miR-377-3p	7mer-m8	-4.27407	-4.50142	-3.34987	-5.60818	-4.60823	-4.60823	-5.45117	-3.70266	-2.91086	-5.20878	-4.92563	-4.4931	-3.8433	-4.99759	-5.78793	-5.69544	-5.60818	-4.12631	-5.47379	-5.76557	-6.18507	-5.88766	-5.67465	-5.41254	-4.94932	-4.86956
ANKRD52@hsa-miR-377-3p@8mer	ANKRD52	hsa-miR-377-3p	8mer	-4.80234	-5.27526	-5.39239	-6.40471	-6.15159	-5.78793	-6.25387	-5.67465	-4.67888	-6.15159	-6.36389	-5.2442	-5.02628	-5.54298	-5.85108	-6.88592	-6.00291	-5.52134	-5.9116	-6.00291	-6.18507	-7.54159	-7.04689	-6.58404	-6.49003	-5.60818
ANKRD52@hsa-miR-378a-3p@7mer-m8	ANKRD52	hsa-miR-378a-3p	7mer-m8	-4.43388	-5.27526	-4.12631	-5.76557	-4.60823	-4.8128	-4.7704	-3.79895	-3.87147	-4.89657	-4.92563	-4.4931	-4.73535	-5.20878	-6.11645	-5.04125	-5.8107	-6.536	-5.67465	-5.76557	-6.18507	-5.88766	-5.8107	-5.85108	-4.94932	-5.27526
ANKRD52@hsa-miR-383-5p.2@7mer-m8	ANKRD52	hsa-miR-383-5p.2	7mer-m8	-3.60641	-3.54369	-3.72692	-5.2442	-3.18454	-4.8128	-4.7704	-2.62146	-2.45809	-3.29297	-2.4194	-3.32327	-5.62892	-4.92563	-5.35343	-5.28957	-5.52134	-2.29087	-5.41254	-6.36389	-5.71898	-4.83455	-5.20878	-5.41254	-4.0741	-5.12046
ANKRD52@hsa-miR-409-5p@7mer-1a	ANKRD52	hsa-miR-409-5p	7mer-1a	-4.27407	-4.50142	-5.39239	-5.76557	-5.32214	-5.78793	-5.45117	-4.1195	-3.87147	-5.564	-6.36389	-5.2442	-5.62892	-5.47379	-5.85108	-5.69544	-5.8107	-5.52134	-6.047	-6.00291	-6.18507	-5.88766	-6.07624	-5.62892	-6.49003	-6.28834
ANKRD52@hsa-miR-423-5p@7mer-m8	ANKRD52	hsa-miR-423-5p	7mer-m8	0.477386	0.103196	0.533517	0.348685	0.112209	0.989045	-0.158676	1.02519	0.0985045	0.487164	-0.336811	0.642015	0.694784	0.414656	0.685721	0.783332	-0.0772256	0.462251	0.587068	0.032406	-0.0263039	-0.471252	0.203215	0.353642	-0.291513	0.121357
ANKRD52@hsa-miR-429@7mer-m8	ANKRD52	hsa-miR-429	7mer-m8	-4.80234	-4.50142	-5.39239	-6.40471	-6.15159	-6.32557	-6.25387	-5.67465	-4.67888	-6.15159	-6.36389	-5.2442	-4.73535	-6.18507	-6.11645	-5.69544	-5.8107	-6.536	-5.9116	-5.9376	-6.18507	-7.54159	-6.07624	-6.58404	-5.17666	-6.28834
ANKRD52@hsa-miR-431-5p@7mer-1a	ANKRD52	hsa-miR-431-5p	7mer-1a	-5.78793	-4.82421	-5.39239	-5.76557	-6.15159	-5.47379	-6.25387	-4.38361	-3.87147	-6.15159	-6.36389	-3.5794	-4.01275	-5.39239	-5.85108	-6.88592	-6.00291	-6.536	-5.60818	-5.76557	-6.18507	-7.54159	-6.07624	-6.58404	-5.17666	-5.27526
ANKRD52@hsa-miR-431-5p@8mer	ANKRD52	hsa-miR-431-5p	8mer	-5.78793	-4.82421	-5.39239	-6.40471	-6.15159	-6.047	-6.25387	-5.67465	-4.67888	-6.15159	-6.36389	-5.2442	-5.02628	-5.54298	-6.11645	-6.88592	-6.00291	-6.536	-5.9116	-5.9376	-6.18507	-7.54159	-7.04689	-6.58404	-6.49003	-6.28834
ANKRD52@hsa-miR-433-3p@7mer-1a	ANKRD52	hsa-miR-433-3p	7mer-1a	-4.1328	-4.50142	-4.12631	-6.40471	-5.02628	-4.97318	-5.45117	-3.95323	-3.36504	-5.564	-6.36389	-4.4931	-5.62892	-5.54298	-5.85108	-6.88592	-5.78793	-4.7704	-5.67465	-5.76557	-5.71898	-7.54159	-7.04689	-5.62892	-5.43381	-5.27526
ANKRD52@hsa-miR-448@8mer	ANKRD52	hsa-miR-448	8mer	-5.78793	-5.27526	-5.39239	-6.40471	-6.15159	-6.32557	-6.25387	-5.67465	-4.67888	-6.15159	-6.36389	-5.2442	-5.62892	-6.18507	-6.11645	-6.88592	-6.96041	-6.536	-6.047	-6.36389	-6.18507	-7.54159	-7.04689	-6.58404	-6.49003	-6.28834
ANKRD52@hsa-miR-449b-5p@8mer	ANKRD52	hsa-miR-449b-5p	8mer	-1.91972	-3.016	-1.8854	-2.40422	-3.01912	-2.41591	-3.25864	-2.81102	-2.15789	-2.69115	-2.96034	-3.32327	-2.61985	-4.92563	-4.4931	-2.58537	-5.01073	-2.01289	-4.92563	-4.71298	-5.47379	-4.51006	-3.88247	-3.25864	-3.34229	-4.19684
ANKRD52@hsa-miR-485-5p@7mer-m8	ANKRD52	hsa-miR-485-5p	7mer-m8	-4.43388	-4.82421	-4.12631	-5.76557	-5.02628	-6.047	-6.25387	-4.7921	-4.23138	-6.15159	-4.92563	-5.2442	-3.43665	-5.33823	-6.11645	-6.88592	-5.78793	-6.536	-5.85108	-5.9376	-5.71898	-7.54159	-5.8107	-5.85108	-4.94932	-4.99759
ANKRD52@hsa-miR-490-3p@7mer-m8	ANKRD52	hsa-miR-490-3p	7mer-m8	-0.949215	-1.2531	-1.02201	-1.49821	-1.55056	-0.520405	-1.85949	-0.757347	-1.23167	-1.40541	-4.41739	-1.46835	-1.26508	-1.33919	-1.12042	-1.63186	-1.55542	-3.09815	-0.809983	-1.00962	-2.00297	-1.7276	-1.51919	-1.57821	-1.30711	-2.2839
ANKRD52@hsa-miR-493-5p@7mer-m8	ANKRD52	hsa-miR-493-5p	7mer-m8	-4.1328	-4.82421	-4.12631	-5.76557	-5.02628	-5.47379	-5.01073	-3.79895	-4.67888	-6.15159	-6.36389	-5.2442	-4.24519	-5.47379	-6.11645	-6.88592	-5.8107	-5.52134	-5.67465	-6.00291	-5.71898	-5.20878	-5.8107	-5.85108	-4.48519	-6.28834
ANKRD52@hsa-miR-504-5p.1@7mer-m8	ANKRD52	hsa-miR-504-5p.1	7mer-m8	-0.0208664	-0.793306	0.154457	-0.413544	-0.41153	0.645185	-0.686791	0.247303	-0.428741	-0.365068	-1.29327	-1.10756	-0.0344623	-0.338899	-0.365711	0.101014	-0.516404	-1.36956	0.200149	-1.56912	-0.95919	-1.02201	-0.657373	-0.62857	-0.53318	-0.604191
ANKRD52@hsa-miR-519d-3p@7mer-m8	ANKRD52	hsa-miR-519d-3p	7mer-m8	-5.78793	-4.82421	-5.39239	-6.40471	-6.15159	-5.78793	-6.25387	-5.67465	-4.67888	-6.15159	-6.36389	-5.2442	-5.62892	-5.39239	-5.85108	-6.88592	-6.96041	-6.536	-5.9116	-6.36389	-6.18507	-7.54159	-5.8107	-6.58404	-6.49003	-5.60818
ANKRD52@hsa-miR-519d-3p@8mer	ANKRD52	hsa-miR-519d-3p	8mer	-5.78793	-5.27526	-5.39239	-6.40471	-6.15159	-6.32557	-6.25387	-5.67465	-4.67888	-6.15159	-6.36389	-5.2442	-5.62892	-6.18507	-6.11645	-6.88592	-6.96041	-6.536	-6.047	-6.36389	-6.18507	-7.54159	-6.07624	-6.58404	-6.49003	-6.28834
ANKRD52@hsa-miR-520a-3p@7mer-m8	ANKRD52	hsa-miR-520a-3p	7mer-m8	-4.80234	-5.27526	-4.12631	-6.40471	-5.32214	-5.78793	-5.01073	-3.70266	-4.67888	-6.15159	-6.36389	-4.4931	-5.62892	-5.39239	-5.85108	-6.88592	-6.96041	-5.52134	-5.67465	-5.9376	-6.18507	-5.88766	-6.07624	-5.85108	-5.17666	-5.27526
ANKRD52@hsa-miR-520f-3p@7mer-m8	ANKRD52	hsa-miR-520f-3p	7mer-m8	-1.73933	-1.58046	-1.29327	-1.71998	-1.49419	-0.657373	-1.81035	-0.639292	-1.40649	-1.63764	-3.99491	-2.17561	-0.712788	-1.58635	-1.72958	-1.89484	-2.28006	-3.83766	-1.40985	-2.87862	-3.87664	-1.7276	-2.15023	-2.0109	-2.09591	-1.9431
ANKRD52@hsa-miR-532-3p@8mer	ANKRD52	hsa-miR-532-3p	8mer	1.63311	1.19413	1.99237	1.43168	1.31598	2.31147	0.727085	2.14289	1.25372	1.41429	0.83346	1.27462	2.29426	1.59418	1.79034	1.73258	1.5815	1.3613	1.9459	0.965377	1.04138	0.943948	1.54444	1.55954	0.967598	1.51383
ANKRD52@hsa-miR-542-3p@7mer-m8	ANKRD52	hsa-miR-542-3p	7mer-m8	0.767476	0.188205	0.850469	0.505455	0.154457	1.33164	-0.248947	0.952232	0.00213878	0.430007	-0.754786	-0.860826	1.05718	0.255711	0.497716	0.684627	0.132541	-0.263168	0.62903	-1.00962	-0.344356	-0.104456	0.343515	0.473984	-0.111618	0.652803
ANKRD52@hsa-miR-582-5p@7mer-1a	ANKRD52	hsa-miR-582-5p	7mer-1a	-4.1328	-4.82421	-4.12631	-5.9376	-4.35748	-5.47379	-5.01073	-4.38361	-3.87147	-5.564	-6.36389	-5.2442	-4.24519	-5.35343	-6.11645	-5.69544	-5.78793	-6.536	-5.67465	-6.36389	-6.18507	-7.54159	-6.07624	-5.41254	-5.43381	-5.60818
ANKRD52@hsa-miR-653-5p@7mer-m8	ANKRD52	hsa-miR-653-5p	7mer-m8	-4.43388	-4.50142	-3.34987	-5.41254	-4.35748	-5.47379	-6.25387	-3.95323	-4.23138	-5.564	-6.36389	-5.2442	-5.02628	-5.35343	-5.78793	-5.69544	-5.78793	-5.52134	-5.67465	-6.00291	-5.71898	-7.54159	-7.04689	-5.62892	-5.43381	-4.99759
ANKRD52@hsa-miR-665@8mer	ANKRD52	hsa-miR-665	8mer	0.808196	0.35096	0.823624	0.377616	0.408963	1.31498	0.0405749	1.21363	0.261554	0.437537	-0.203746	0.336556	1.05184	0.60767	0.744981	1.07952	0.325702	0.251717	0.779758	-0.441145	-0.525067	-0.0611943	0.310237	0.482116	-0.0619559	0.637607
ANKRD52@hsa-miR-708-5p@7mer-1a	ANKRD52	hsa-miR-708-5p	7mer-1a	-4.80234	-4.82421	-5.39239	-5.9376	-5.32214	-6.32557	-6.25387	-4.1195	-4.67888	-6.15159	-6.36389	-4.4931	-5.62892	-6.18507	-6.11645	-5.43381	-6.96041	-6.536	-6.047	-6.00291	-6.18507	-7.54159	-6.07624	-6.58404	-5.17666	-5.12046
ANKRD52@hsa-miR-760@7mer-1a	ANKRD52	hsa-miR-760	7mer-1a	-3.36504	-3.42442	-3.34987	-5.2442	-3.36887	-4.97318	-5.01073	-2.54019	-2.5212	-3.29297	-2.56298	-3.5794	-5.02628	-4.88448	-5.35343	-5.69544	-5.52134	-2.29087	-5.37329	-6.36389	-5.71898	-4.83455	-5.09239	-5.41254	-4.48519	-5.60818
ANKRD52@hsa-miR-9-5p@7mer-1a	ANKRD52	hsa-miR-9-5p	7mer-1a	-4.43388	-4.82421	-5.39239	-6.40471	-5.02628	-5.78793	-6.25387	-3.79895	-3.87147	-5.564	-6.36389	-5.2442	-5.02628	-5.54298	-5.85108	-5.04125	-5.78793	-4.7704	-5.60818	-5.9376	-5.71898	-5.88766	-5.8107	-5.12046	-5.43381	-5.60818
ANKRD52@hsa-miR-9-5p@7mer-m8	ANKRD52	hsa-miR-9-5p	7mer-m8	-2.04698	-1.90854	-1.77828	-2.32945	-1.4261	-0.818966	-6.25387	-1.24863	-1.87309	-2.29182	-2.96034	-1.32046	-1.50533	-2.69906	-1.85526	-2.96319	-2.90322	-3.59772	-6.047	-2.19805	-3.28097	-2.58873	-2.56611	-2.74624	-2.56611	-3.28097
ANKRD53@hsa-miR-205-5p@7mer-m8	ANKRD53	hsa-miR-205-5p	7mer-m8	-6.44601	-5.22534	-6.68909	-6.21896	-5.73973	-6.047	-6.88592	-6.00291	-4.48519	-5.85108	-7.54159	-6.28834	-5.85108	-5.62892	-5.9376	-7.38235	-6.00291	-7.38235	-5.9116	-6.21896	-7.25016	-7.25016	-6.32557	-6.21896	-6.00291	-5.9376
ANKRD54@hsa-miR-138-5p@8mer	ANKRD54	hsa-miR-138-5p	8mer	-7.38235	-5.02628	-4.51835	-8.12098	-5.43381	-6.18507	-5.73973	-8.21216	-7.38235	-7.38235	-5.85108	-5.01073	-5.01073	-5.62892	-7.04689	-7.75363	-6.81591	-6.40471	-6.11645	-6.36389	-7.54159	-5.58444	-5.9116	-5.9116	-5.52134	-5.76557
ANKRD54@hsa-miR-520b@8mer	ANKRD54	hsa-miR-520b	8mer	-7.38235	-5.88766	-7.04689	-8.12098	-7.75363	-6.81591	-7.75363	-8.21216	-7.38235	-7.38235	-7.54159	-7.25016	-6.88592	-8.07803	-7.04689	-7.75363	-6.81591	-7.38235	-6.11645	-6.36389	-7.54159	-8.09627	-8.11236	-8.06491	-8.0857	-8.05573
ANKRD55@hsa-miR-135a-5p@7mer-m8	ANKRD55	hsa-miR-135a-5p	7mer-m8	-5.52134	-6.74866	-6.28834	-6.49003	-5.88766	-6.44601	-7.54159	-7.75363	-5.73973	-6.81591	-7.38235	-8.14392	-6.88592	-5.65258	-5.9376	-5.9376	-6.00291	-6.88592	-6.81591	-6.81591	-7.38235	-6.00291	-6.32557	-6.18507	-5.88766	-6.74866
ANKRD61@hsa-miR-493-5p@8mer	ANKRD61	hsa-miR-493-5p	8mer	-5.37329	-6.07624	-5.78793	-6.21896	-5.43381	-6.047	-5.8107	-5.73973	-4.33312	-5.8107	-6.88592	-7.54159	-5.65258	-5.62892	-5.9376	-6.63473	-6.00291	-6.74866	-6.00291	-6.536	-7.25016	-6.18507	-6.21896	-5.9116	-6.00291	-5.76557
ANKRD62@hsa-miR-340-5p@8mer	ANKRD62	hsa-miR-340-5p	8mer	-6.11645	-6.81591	-6.18507	-7.38235	-6.28834	-6.81591	-6.63473	-7.14169	-5.97413	-6.536	-6.63473	-7.54159	-6.25387	-5.62892	-8.05629	-6.88592	-7.75363	-6.74866	-7.04689	-8.07558	-7.38235	-7.25016	-7.25016	-6.40471	-7.25016	-6.81591
ANKRD62@hsa-miR-365a-3p@7mer-m8	ANKRD62	hsa-miR-365a-3p	7mer-m8	-6.11645	-6.81591	-6.18507	-7.38235	-6.28834	-6.81591	-6.63473	-7.14169	-5.97413	-6.536	-6.63473	-7.54159	-6.25387	-7.54159	-8.05629	-6.88592	-7.75363	-6.74866	-7.04689	-8.07558	-7.38235	-7.25016	-7.25016	-6.40471	-7.25016	-6.81591
ANKRD63@hsa-miR-136-5p@7mer-m8	ANKRD63	hsa-miR-136-5p	7mer-m8	-6.81591	-5.65258	-6.28834	-6.68909	-7.25016	-6.44601	-7.38235	-6.96041	-5.85108	-6.63473	-6.88592	-5.85108	-6.047	-6.88592	-6.88592	-7.04689	-8.05416	-6.74866	-6.11645	-6.36389	-7.14169	-7.54159	-7.38235	-7.25016	-7.04689	-7.14169
ANKRD63@hsa-miR-26a-5p@8mer	ANKRD63	hsa-miR-26a-5p	8mer	-6.81591	-5.65258	-6.28834	-6.68909	-7.25016	-6.44601	-7.38235	-6.96041	-4.42581	-6.63473	-6.88592	-5.85108	-6.047	-6.88592	-6.88592	-7.04689	-8.05416	-6.74866	-6.11645	-6.36389	-7.14169	-7.54159	-7.38235	-7.25016	-7.04689	-7.14169
ANKRD65@hsa-miR-193a-5p@7mer-m8	ANKRD65	hsa-miR-193a-5p	7mer-m8	-8.08426	-6.11645	-8.17811	-8.11463	-8.10023	-6.81591	-8.125	-8.321	-8.05683	-5.8107	-7.75363	-7.75363	-7.04689	-5.62892	-6.536	-8.07216	-6.25387	-8.14206	-6.11645	-6.07624	-8.08941	-7.54159	-7.54159	-7.75363	-8.08947	-5.76557
ANKRD65@hsa-miR-214-5p@8mer	ANKRD65	hsa-miR-214-5p	8mer	-8.08426	-5.04125	-8.17811	-8.11463	-5.30703	-6.81591	-8.125	-8.321	-4.55591	-8.07516	-7.14169	-5.85108	-7.04689	-5.49467	-6.536	-8.07216	-5.69544	-6.81591	-5.85108	-6.07624	-5.85108	-5.88766	-5.9116	-5.9116	-5.32214	-5.52134
ANKRD65@hsa-miR-24-3p@7mer-m8	ANKRD65	hsa-miR-24-3p	7mer-m8	-8.08426	-6.11645	-8.17811	-8.11463	-8.10023	-6.81591	-8.125	-8.321	-8.05683	-8.07516	-7.75363	-7.75363	-7.04689	-7.54159	-6.536	-8.07216	-6.25387	-8.14206	-6.11645	-6.44601	-8.08941	-7.54159	-7.54159	-7.75363	-8.08947	-7.75363
ANKRD65@hsa-miR-339-5p@7mer-m8	ANKRD65	hsa-miR-339-5p	7mer-m8	-3.42848	-1.99784	-2.51108	-4.31037	-2.08449	-3.62019	-4.39157	-4.88448	-1.11878	-2.93204	-1.63848	-2.3449	-4.48519	-1.2777	-4.25198	-2.26187	-1.85893	-1.49704	-2.64163	-1.30711	-5.26036	-2.0362	-1.92487	-1.2242	-1.74807	-4.34068
ANKRD65@hsa-miR-346@7mer-m8	ANKRD65	hsa-miR-346	7mer-m8	-8.08426	-6.11645	-8.17811	-8.11463	-5.45117	-6.81591	-8.125	-8.321	-4.55591	-8.07516	-7.75363	-7.75363	-7.04689	-5.62892	-6.536	-8.07216	-5.78793	-6.58404	-6.11645	-6.44601	-8.08941	-5.88766	-7.54159	-5.9116	-5.52134	-7.75363
ANKRD6@hsa-miR-155-5p@8mer	ANKRD6	hsa-miR-155-5p	8mer	-5.28957	-5.16216	-5.33823	-6.81591	-5.8107	-7.75363	-6.58404	-6.00291	-5.33823	-6.44601	-6.21896	-6.96041	-5.27526	-6.44601	-6.88592	-5.97413	-6.74866	-6.49003	-5.97413	-8.05884	-5.78793	-6.18507	-6.96041	-6.32557	-6.40471	-5.45117
ANKRD6@hsa-miR-331-3p@8mer	ANKRD6	hsa-miR-331-3p	8mer	-5.28957	-7.04689	-4.09985	-6.18507	-5.8107	-7.75363	-5.49467	-4.8457	-3.77794	-5.67465	-6.21896	-4.88448	-6.44601	-5.564	-5.8107	-5.97413	-5.78793	-6.49003	-5.9116	-6.07624	-5.60818	-5.49467	-5.8107	-6.32557	-6.40471	-7.04689
ANKRD6@hsa-miR-653-5p@8mer	ANKRD6	hsa-miR-653-5p	8mer	-2.17561	-2.91086	-2.18058	-1.80786	-2.37239	-2.52995	-1.73839	-2.57871	-1.0548	-1.76809	-1.79529	-2.30141	-2.22383	-1.33034	-2.85693	-1.75212	-1.31797	-1.28645	-1.96009	-1.86265	-2.57546	-1.82723	-2.65943	-2.29087	-2.40197	-2.73845
ANKRD7@hsa-miR-203a-3p.1@8mer	ANKRD7	hsa-miR-203a-3p.1	8mer	-5.52134	-8.33283	-5.10513	-7.25016	-6.68909	-6.28834	-7.75363	-6.047	-4.67888	-5.85108	-7.38235	-6.32557	-8.75068	-5.65258	-5.9376	-5.52134	-6.00291	-6.58404	-6.00291	-8.14634	-7.54159	-5.9116	-6.15159	-5.9116	-5.54298	-6.68909
ANKRD7@hsa-miR-495-3p@8mer	ANKRD7	hsa-miR-495-3p	8mer	-5.52134	-8.33283	-5.10513	-7.25016	-6.68909	-6.28834	-7.75363	-6.047	-4.67888	-5.85108	-7.38235	-6.32557	-8.75068	-5.65258	-5.9376	-5.52134	-6.00291	-6.58404	-6.00291	-8.14634	-7.54159	-5.9116	-6.15159	-5.9116	-4.93851	-4.05513
ANKRD9@hsa-miR-17-5p@8mer	ANKRD9	hsa-miR-17-5p	8mer	-5.9376	-5.32214	-5.47379	-6.44601	-6.28834	-6.32557	-6.36389	-5.71898	-4.98476	-6.15159	-6.32557	-5.35343	-5.62892	-6.536	-6.28834	-6.88592	-7.04689	-6.536	-6.11645	-6.36389	-6.32557	-7.54159	-7.04689	-6.49003	-6.63473	-6.49003
ANKRD9@hsa-miR-496.2@7mer-1a	ANKRD9	hsa-miR-496.2	7mer-1a	-5.9376	-5.32214	-5.47379	-6.44601	-6.28834	-6.32557	-6.36389	-5.71898	-4.98476	-6.15159	-6.32557	-5.35343	-5.62892	-6.536	-6.28834	-6.88592	-7.04689	-6.536	-6.11645	-6.36389	-6.32557	-7.54159	-7.04689	-6.49003	-6.63473	-6.49003
ANKS1A@hsa-miR-101-3p.1@7mer-1a	ANKS1A	hsa-miR-101-3p.1	7mer-1a	-7.04689	-5.88766	-4.99759	-7.54159	-7.25016	-6.536	-7.54159	-7.75363	-6.15159	-6.96041	-7.38235	-6.32557	-6.36389	-8.05027	-7.54159	-7.38235	-7.04689	-7.25016	-6.11645	-6.40471	-7.54159	-8.05713	-8.08639	-7.54159	-7.25016	-7.75363
ANKS1A@hsa-miR-101-3p.2@7mer-m8	ANKS1A	hsa-miR-101-3p.2	7mer-m8	-5.32214	-4.70378	-6.81591	-6.21896	-5.43381	-6.15159	-5.58444	-4.41739	-4.46077	-6.96041	-7.38235	-5.2442	-6.36389	-5.62892	-7.54159	-7.38235	-7.04689	-7.25016	-5.9116	-6.07624	-5.8107	-8.05713	-6.18507	-7.54159	-7.25016	-7.75363
ANKS1A@hsa-miR-142-3p.1@7mer-m8	ANKS1A	hsa-miR-142-3p.1	7mer-m8	-5.32214	-5.02628	-6.81591	-7.54159	-7.25016	-6.536	-5.06548	-4.1195	-4.15156	-6.96041	-7.38235	-6.32557	-6.36389	-5.41254	-7.54159	-7.38235	-5.62892	-7.25016	-5.8107	-6.40471	-7.54159	-8.05713	-5.67465	-5.9116	-5.49467	-7.75363
ANKS1A@hsa-miR-144-3p@7mer-1a	ANKS1A	hsa-miR-144-3p	7mer-1a	-7.04689	-5.88766	-4.001	-5.88766	-7.25016	-5.8107	-7.54159	-4.7921	-4.15156	-6.96041	-7.38235	-6.32557	-6.36389	-8.05027	-7.54159	-6.11645	-7.04689	-7.25016	-6.11645	-6.40471	-5.65258	-8.05713	-8.08639	-5.9116	-7.25016	-7.75363
ANKS1A@hsa-miR-193a-5p@8mer	ANKS1A	hsa-miR-193a-5p	8mer	-5.32214	-4.70378	-6.81591	-7.54159	-5.20878	-6.536	-5.58444	-5.02628	-6.15159	-6.96041	-7.38235	-6.32557	-5.26036	-8.05027	-5.9376	-6.11645	-5.8107	-7.25016	-6.11645	-5.9376	-7.54159	-5.88766	-8.08639	-5.69544	-7.25016	-7.75363
ANKS1A@hsa-miR-26a-5p@8mer	ANKS1A	hsa-miR-26a-5p	8mer	-2.56773	-1.78918	-2.21859	-2.60037	-2.11815	-2.29949	-2.59025	-2.49574	-1.93444	-4.34784	-6.07624	-3.28471	-2.59544	-3.06452	-4.32453	-2.06345	-3.09514	-5.41254	-4.42581	-3.44906	-4.15156	-2.69332	-4.39157	-4.46864	-2.54173	-3.5794
ANKS1A@hsa-miR-27a-3p@8mer	ANKS1A	hsa-miR-27a-3p	8mer	-7.04689	-5.88766	-6.81591	-7.54159	-7.25016	-6.536	-7.54159	-7.75363	-6.15159	-6.96041	-7.38235	-6.32557	-6.36389	-8.05027	-7.54159	-7.38235	-7.04689	-7.25016	-6.11645	-6.40471	-7.54159	-8.05713	-8.08639	-7.54159	-7.25016	-5.73973
ANKS1A@hsa-miR-34c-5p@7mer-1a	ANKS1A	hsa-miR-34c-5p	7mer-1a	-7.04689	-5.88766	-6.81591	-6.21896	-7.25016	-6.15159	-7.54159	-7.75363	-4.15156	-6.96041	-7.38235	-5.2442	-4.91084	-8.05027	-7.54159	-7.38235	-6.00291	-7.25016	-5.8107	-6.07624	-7.54159	-8.05713	-8.08639	-7.54159	-7.25016	-5.52134
ANKS1A@hsa-miR-365a-3p@8mer	ANKS1A	hsa-miR-365a-3p	8mer	-7.04689	-5.88766	-6.81591	-7.54159	-7.25016	-6.536	-7.54159	-7.75363	-6.15159	-6.96041	-7.38235	-6.32557	-6.36389	-8.05027	-7.54159	-7.38235	-7.04689	-7.25016	-6.11645	-6.40471	-7.54159	-8.05713	-8.08639	-7.54159	-7.25016	-7.75363
ANKS1A@hsa-miR-382-5p@8mer	ANKS1A	hsa-miR-382-5p	8mer	-7.04689	-5.88766	-6.81591	-7.54159	-7.25016	-6.536	-7.54159	-7.75363	-6.15159	-6.96041	-7.38235	-6.32557	-6.36389	-8.05027	-7.54159	-7.38235	-7.04689	-7.25016	-6.11645	-6.40471	-7.54159	-8.05713	-8.08639	-7.54159	-7.25016	-7.75363
ANKS1A@hsa-miR-424-5p@7mer-1a	ANKS1A	hsa-miR-424-5p	7mer-1a	-7.04689	-5.88766	-6.81591	-7.54159	-7.25016	-6.536	-7.54159	-7.75363	-6.15159	-6.96041	-7.38235	-6.32557	-6.36389	-8.05027	-7.54159	-7.38235	-7.04689	-7.25016	-6.11645	-6.40471	-7.54159	-8.05713	-8.08639	-7.54159	-7.25016	-5.73973
ANKS1A@hsa-miR-495-3p@7mer-1a	ANKS1A	hsa-miR-495-3p	7mer-1a	-7.04689	-5.88766	-4.99759	-7.54159	-7.25016	-6.15159	-7.54159	-7.75363	-6.15159	-6.96041	-7.38235	-6.32557	-5.26036	-5.52134	-5.9376	-7.38235	-5.8107	-7.25016	-5.9116	-6.07624	-7.54159	-8.05713	-8.08639	-7.54159	-7.25016	-7.75363
ANKS1A@hsa-miR-503-5p@7mer-1a	ANKS1A	hsa-miR-503-5p	7mer-1a	-7.04689	-5.02628	-6.81591	-7.54159	-5.43381	-6.536	-7.54159	-7.75363	-6.15159	-6.96041	-7.38235	-6.32557	-6.36389	-8.05027	-7.54159	-7.38235	-7.04689	-7.25016	-6.11645	-6.40471	-7.54159	-8.05713	-8.08639	-7.54159	-7.25016	-7.75363
ANKS1A@hsa-miR-543@7mer-1a	ANKS1A	hsa-miR-543	7mer-1a	-5.32214	-5.88766	-6.81591	-7.54159	-5.43381	-6.536	-5.58444	-5.02628	-4.15156	-6.96041	-7.38235	-6.32557	-6.36389	-5.62892	-7.54159	-7.38235	-7.04689	-7.25016	-6.11645	-6.07624	-7.54159	-8.05713	-6.18507	-7.54159	-5.49467	-7.75363
ANKS1A@hsa-miR-582-5p@7mer-m8	ANKS1A	hsa-miR-582-5p	7mer-m8	-7.04689	-5.02628	-6.81591	-7.54159	-5.43381	-6.15159	-5.58444	-7.75363	-6.15159	-5.8107	-7.38235	-6.32557	-6.36389	-5.62892	-5.9376	-7.38235	-6.00291	-7.25016	-5.9116	-6.40471	-5.8107	-5.88766	-6.18507	-7.54159	-5.49467	-7.75363
ANKS1B@hsa-miR-124-3p.1@7mer-m8	ANKS1B	hsa-miR-124-3p.1	7mer-m8	-5.52134	-7.75363	-5.76557	-7.54159	-5.73973	-7.75363	-6.74866	-6.32557	-4.31739	-6.68909	-6.74866	-7.54159	-6.81591	-6.88592	-6.96041	-6.11645	-6.40471	-6.63473	-5.85108	-8.10236	-7.25016	-6.25387	-7.04689	-6.32557	-7.04689	-7.38235
ANKS1B@hsa-miR-129-5p@7mer-m8	ANKS1B	hsa-miR-129-5p	7mer-m8	-5.52134	-4.8457	-5.76557	-7.54159	-5.73973	-7.75363	-6.74866	-6.32557	-4.31739	-6.68909	-6.74866	-7.54159	-6.81591	-6.88592	-6.96041	-6.11645	-6.40471	-6.63473	-5.9376	-8.10236	-7.25016	-6.25387	-5.88766	-6.32557	-7.04689	-7.38235
ANKS1B@hsa-miR-140-3p.1@7mer-1a	ANKS1B	hsa-miR-140-3p.1	7mer-1a	-5.52134	-7.75363	-5.76557	-6.21896	-5.73973	-7.75363	-6.74866	-6.32557	-4.31739	-6.68909	-6.74866	-5.54298	-6.81591	-6.88592	-6.96041	-6.11645	-6.40471	-5.73973	-5.9376	-8.10236	-7.25016	-5.71898	-7.04689	-6.32557	-7.04689	-7.38235
ANKS1B@hsa-miR-142-3p.2@8mer	ANKS1B	hsa-miR-142-3p.2	8mer	-5.52134	-7.75363	-5.76557	-7.54159	-5.73973	-7.75363	-6.74866	-6.32557	-5.35343	-6.68909	-6.74866	-7.54159	-6.81591	-6.88592	-6.96041	-6.11645	-6.40471	-6.63473	-7.38235	-8.10236	-7.25016	-6.25387	-7.04689	-6.32557	-7.04689	-7.38235
ANKS1B@hsa-miR-208a-3p@7mer-1a	ANKS1B	hsa-miR-208a-3p	7mer-1a	-4.75873	-7.75363	-5.76557	-6.21896	-5.73973	-6.28834	-6.74866	-4.88448	-5.35343	-6.68909	-6.74866	-7.54159	-6.81591	-5.58444	-6.96041	-5.45117	-6.40471	-5.73973	-5.9116	-8.10236	-5.8107	-5.71898	-6.11645	-6.32557	-5.47379	-5.52134
ANKS1B@hsa-miR-218-5p@7mer-m8	ANKS1B	hsa-miR-218-5p	7mer-m8	-5.52134	-7.75363	-5.76557	-7.54159	-5.73973	-7.75363	-6.74866	-6.32557	-5.35343	-6.68909	-6.74866	-7.54159	-6.81591	-6.88592	-6.96041	-6.11645	-6.40471	-6.63473	-7.38235	-8.10236	-7.25016	-6.25387	-7.04689	-6.32557	-7.04689	-7.38235
ANKS1B@hsa-miR-26a-5p@8mer	ANKS1B	hsa-miR-26a-5p	8mer	-5.52134	-7.75363	-5.76557	-7.54159	-5.73973	-6.28834	-6.74866	-4.88448	-5.35343	-6.68909	-6.74866	-7.54159	-6.81591	-5.58444	-6.96041	-6.11645	-6.40471	-6.63473	-5.85108	-8.10236	-5.8107	-6.25387	-6.11645	-6.32557	-7.04689	-5.71898
ANKS1B@hsa-miR-371a-5p@8mer	ANKS1B	hsa-miR-371a-5p	8mer	-5.52134	-7.75363	-5.76557	-7.54159	-5.73973	-7.75363	-6.74866	-6.32557	-5.35343	-6.68909	-6.74866	-7.54159	-6.81591	-6.88592	-6.96041	-6.11645	-6.40471	-6.63473	-7.38235	-8.10236	-7.25016	-6.25387	-7.04689	-6.32557	-7.04689	-7.38235
ANKS1B@hsa-miR-374c-5p@8mer	ANKS1B	hsa-miR-374c-5p	8mer	-5.52134	-7.75363	-5.76557	-7.54159	-5.73973	-7.75363	-6.74866	-6.32557	-5.35343	-6.68909	-6.74866	-7.54159	-6.81591	-6.88592	-5.9376	-6.11645	-6.40471	-6.63473	-7.38235	-8.10236	-7.25016	-6.25387	-7.04689	-6.32557	-7.04689	-7.38235
ANKS1B@hsa-miR-421@7mer-m8	ANKS1B	hsa-miR-421	7mer-m8	-5.52134	-7.75363	-5.76557	-7.54159	-5.73973	-7.75363	-6.74866	-6.32557	-5.35343	-6.68909	-6.74866	-7.54159	-6.81591	-5.58444	-6.96041	-6.11645	-6.40471	-6.63473	-7.38235	-8.10236	-7.25016	-6.25387	-7.04689	-5.85108	-7.04689	-7.38235
ANKS1B@hsa-miR-487a-3p@8mer	ANKS1B	hsa-miR-487a-3p	8mer	-5.52134	-7.75363	-5.76557	-7.54159	-5.73973	-6.28834	-6.74866	-6.32557	-5.35343	-6.68909	-6.74866	-7.54159	-6.81591	-6.88592	-6.96041	-6.11645	-6.40471	-6.63473	-7.38235	-8.10236	-7.25016	-6.25387	-7.04689	-6.32557	-7.04689	-7.38235
ANKS1B@hsa-miR-494-3p@8mer	ANKS1B	hsa-miR-494-3p	8mer	-5.52134	-7.75363	-5.76557	-7.54159	-5.73973	-7.75363	-6.74866	-6.32557	-5.35343	-6.68909	-6.74866	-7.54159	-6.81591	-6.88592	-6.96041	-6.11645	-6.40471	-6.63473	-7.38235	-8.10236	-7.25016	-6.25387	-7.04689	-6.32557	-7.04689	-7.38235
ANKS1B@hsa-miR-499a-5p@7mer-1a	ANKS1B	hsa-miR-499a-5p	7mer-1a	-3.12677	-4.47641	-4.29568	-5.02628	-4.82421	-4.8128	-4.48519	-2.94485	-1.84826	-3.255	-5.14692	-3.25864	-3.56598	-4.92563	-5.41254	-1.63322	-5.17666	-3.58444	-5.73973	-5.9116	-5.45117	-4.1328	-4.27407	-4.86956	-5.22534	-4.28894
ANKS1B@hsa-miR-892c-3p@8mer	ANKS1B	hsa-miR-892c-3p	8mer	-5.52134	-7.75363	-5.76557	-7.54159	-5.73973	-7.75363	-6.74866	-6.32557	-4.31739	-6.68909	-6.74866	-7.54159	-6.81591	-6.88592	-6.96041	-6.11645	-6.40471	-6.63473	-7.38235	-8.10236	-7.25016	-6.25387	-7.04689	-6.32557	-7.04689	-7.38235
ANKS4B@hsa-miR-30b-5p@8mer	ANKS4B	hsa-miR-30b-5p	8mer	-6.15159	-6.18507	-6.15159	-5.88766	-6.58404	-6.96041	-6.63473	-6.32557	-6.36389	-6.49003	-6.32557	-6.49003	-5.8107	-6.58404	-6.88592	-6.88592	-7.04689	-6.58404	-6.81591	-6.81591	-6.88592	-6.74866	-7.14169	-6.44601	-6.00291	-6.32557
ANKS4B@hsa-miR-30d-5p@8mer	ANKS4B	hsa-miR-30d-5p	8mer	-6.15159	-6.18507	-6.15159	-5.88766	-6.58404	-6.96041	-6.63473	-6.32557	-6.36389	-6.49003	-6.32557	-6.49003	-5.8107	-6.58404	-5.8107	-6.88592	-7.04689	-6.58404	-6.81591	-6.81591	-6.88592	-6.74866	-7.14169	-6.44601	-6.00291	-6.32557
ANKS6@hsa-miR-138-5p@8mer	ANKS6	hsa-miR-138-5p	8mer	-4.62682	-4.40207	-6.21896	-6.74866	-4.38361	-6.81591	-5.564	-4.4931	-6.28834	-5.35343	-4.15156	-5.9116	-5.13391	-5.49467	-5.78793	-6.88592	-6.00291	-2.82422	-4.46077	-6.07624	-6.63473	-7.25016	-6.11645	-6.96041	-4.89657	-5.13391
ANKS6@hsa-miR-330-5p@7mer-m8	ANKS6	hsa-miR-330-5p	7mer-m8	-4.98476	-5.73973	-2.60974	-6.11645	-4.0244	-6.18507	-5.17666	-3.75775	-3.50462	-6.63473	-6.536	-5.05312	-3.99491	-5.564	-5.9376	-6.88592	-7.04689	-5.62892	-6.40471	-5.9376	-5.49467	-7.25016	-5.85108	-6.96041	-6.11645	-6.68909
ANKS6@hsa-miR-760@7mer-m8	ANKS6	hsa-miR-760	7mer-m8	-6.40471	-5.73973	-6.21896	-6.74866	-7.14169	-6.81591	-6.96041	-6.11645	-4.48519	-6.63473	-6.536	-5.05312	-5.73973	-6.63473	-6.68909	-6.88592	-7.04689	-6.58404	-6.40471	-6.49003	-6.63473	-7.25016	-7.04689	-6.96041	-6.11645	-6.68909
ANKZF1@hsa-miR-101-3p.1@7mer-m8	ANKZF1	hsa-miR-101-3p.1	7mer-m8	-6.58404	-5.85108	-6.81591	-6.21896	-5.88766	-6.28834	-6.96041	-6.11645	-4.617	-6.11645	-7.54159	-7.54159	-5.73973	-5.62892	-5.9376	-7.04689	-6.00291	-7.14169	-6.00291	-6.44601	-7.38235	-6.28834	-6.25387	-6.11645	-5.9376	-5.9376
ANLN@hsa-miR-142-3p.2@8mer	ANLN	hsa-miR-142-3p.2	8mer	-4.46864	-6.81591	-4.23831	-6.63473	-5.30703	-6.81591	-5.564	-6.81591	-3.8326	-6.536	-6.88592	-7.54159	-6.81591	-6.63473	-6.536	-5.85108	-6.047	-6.63473	-7.14169	-6.96041	-6.88592	-6.00291	-6.58404	-6.11645	-5.69544	-6.96041
ANLN@hsa-miR-182-5p@8mer	ANLN	hsa-miR-182-5p	8mer	-5.04125	-4.54667	-4.23831	-6.047	-4.28894	-6.18507	-6.88592	-3.43266	-4.08012	-5.35343	-4.44174	-5.54298	-5.35343	-6.63473	-6.536	-5.85108	-6.047	-6.63473	-7.14169	-6.96041	-6.88592	-6.00291	-6.58404	-6.11645	-5.69544	-6.96041
ANLN@hsa-miR-200b-3p@7mer-m8	ANLN	hsa-miR-200b-3p	7mer-m8	0.0531265	-2.00956	-0.704034	-2.72416	-0.530132	-3.19532	-1.09744	0.148549	-1.73933	-2.84763	-0.600244	-2.65592	-1.54646	-5.49467	-5.26036	-5.85108	-5.78793	-6.63473	-5.52134	-5.9116	-5.78793	-4.43388	-6.58404	-5.564	-5.69544	-5.13391
ANLN@hsa-miR-217@7mer-m8	ANLN	hsa-miR-217	7mer-m8	-5.04125	-6.81591	-4.23831	-6.63473	-5.88766	-6.18507	-6.88592	-6.81591	-5.73973	-6.536	-5.43381	-7.54159	-6.81591	-6.63473	-6.536	-5.85108	-6.047	-6.63473	-7.14169	-6.96041	-6.88592	-5.67465	-6.58404	-6.11645	-5.69544	-6.96041
ANLN@hsa-miR-217@8mer	ANLN	hsa-miR-217	8mer	-5.04125	-6.81591	-5.60818	-6.63473	-5.88766	-6.81591	-6.88592	-6.81591	-5.73973	-6.536	-6.88592	-7.54159	-6.81591	-6.63473	-6.536	-5.85108	-6.047	-6.63473	-7.14169	-6.96041	-6.88592	-6.00291	-6.58404	-6.11645	-5.69544	-6.96041
ANLN@hsa-miR-374b-5p@8mer	ANLN	hsa-miR-374b-5p	8mer	-4.001	-3.75175	-3.80425	-5.78793	-3.76823	-6.81591	-4.32453	-3.91687	-4.08012	-4.8457	-4.1328	-5.54298	-3.85365	-6.63473	-6.536	-5.85108	-6.047	-6.63473	-5.9116	-6.96041	-6.88592	-6.00291	-5.8107	-6.11645	-5.69544	-6.96041
ANLN@hsa-miR-424-5p@7mer-1a	ANLN	hsa-miR-424-5p	7mer-1a	-5.04125	-6.81591	-5.60818	-6.63473	-5.88766	-6.81591	-6.88592	-6.81591	-5.73973	-5.67465	-6.88592	-7.54159	-6.81591	-6.63473	-6.536	-5.85108	-6.047	-6.63473	-7.14169	-6.96041	-6.88592	-6.00291	-6.58404	-6.11645	-5.69544	-6.96041
ANLN@hsa-miR-503-5p@7mer-1a	ANLN	hsa-miR-503-5p	7mer-1a	-5.04125	-6.81591	-5.60818	-6.63473	-5.88766	-6.81591	-6.88592	-6.81591	-5.73973	-6.536	-6.88592	-5.54298	-6.81591	-6.63473	-6.536	-5.85108	-6.047	-6.63473	-5.9116	-6.96041	-6.88592	-6.00291	-6.58404	-6.11645	-5.69544	-6.96041
ANLN@hsa-miR-6835-3p@7mer-1a	ANLN	hsa-miR-6835-3p	7mer-1a	-5.04125	-6.81591	-5.60818	-6.047	-5.88766	-6.81591	-5.564	-3.74672	-4.38361	-6.536	-6.88592	-7.54159	-4.7921	-6.63473	-6.536	-5.85108	-6.047	-6.63473	-7.14169	-6.96041	-6.88592	-6.00291	-6.58404	-6.11645	-5.69544	-6.96041
ANO10@hsa-miR-138-5p@7mer-m8	ANO10	hsa-miR-138-5p	7mer-m8	-7.14169	-5.65258	-6.88592	-7.75363	-7.04689	-6.36389	-7.54159	-7.75363	-6.047	-7.25016	-7.54159	-6.00291	-6.81591	-6.88592	-6.536	-7.54159	-6.28834	-7.38235	-6.00291	-6.36389	-7.38235	-8.09952	-8.10929	-7.54159	-7.25016	-7.54159
ANO10@hsa-miR-205-5p@7mer-1a	ANO10	hsa-miR-205-5p	7mer-1a	-2.53442	-5.65258	-6.88592	-7.75363	-3.72211	-6.36389	-7.54159	-7.75363	-6.047	-7.25016	-7.54159	-6.00291	-6.81591	-6.88592	-6.536	-7.54159	-6.28834	-7.38235	-6.00291	-6.36389	-7.38235	-8.09952	-8.10929	-7.54159	-7.25016	-7.54159
ANO1@hsa-miR-144-3p@8mer	ANO1	hsa-miR-144-3p	8mer	-6.44601	-6.63473	-6.44601	-6.21896	-6.44601	-7.25016	-6.88592	-7.75363	-6.536	-6.88592	-6.88592	-7.54159	-5.2442	-7.54159	-8.05032	-6.96041	-7.04689	-6.81591	-6.81591	-7.75363	-7.38235	-7.25016	-7.38235	-6.88592	-6.74866	-6.81591
ANO1@hsa-miR-19a-3p@8mer	ANO1	hsa-miR-19a-3p	8mer	-6.44601	-6.63473	-6.44601	-7.75363	-6.44601	-6.25387	-6.88592	-4.98476	-6.536	-6.88592	-6.88592	-7.54159	-6.28834	-5.62892	-8.05032	-6.96041	-7.04689	-6.81591	-6.81591	-5.9376	-7.38235	-7.25016	-7.38235	-6.88592	-5.45117	-6.81591
ANO1@hsa-miR-381-3p@7mer-1a	ANO1	hsa-miR-381-3p	7mer-1a	-6.44601	-6.63473	-6.44601	-7.75363	-6.44601	-7.25016	-6.88592	-7.75363	-6.536	-6.88592	-6.88592	-7.54159	-6.28834	-7.54159	-5.9376	-5.76557	-7.04689	-6.18507	-6.81591	-7.75363	-7.38235	-7.25016	-7.38235	-6.88592	-6.74866	-6.81591
ANO1@hsa-miR-655-3p@8mer	ANO1	hsa-miR-655-3p	8mer	-6.44601	-6.63473	-6.44601	-7.75363	-6.44601	-7.25016	-5.564	-4.39157	-6.536	-6.88592	-6.88592	-5.58444	-6.28834	-5.62892	-5.9376	-5.76557	-6.00291	-6.18507	-5.9116	-6.21896	-7.38235	-7.25016	-7.38235	-5.85108	-6.74866	-5.67465
ANO1@hsa-miR-9-5p@8mer	ANO1	hsa-miR-9-5p	8mer	-6.44601	-3.52158	-3.85968	-4.23138	-6.44601	-1.23565	-4.0741	-3.64864	-4.50142	-1.22799	-1.72566	-0.58308	-6.28834	-1.05635	-2.63497	-3.18114	-5.62892	-0.935031	-6.81591	-1.6755	-2.50687	-4.91084	-1.07841	-0.3086	-4.19025	-1.50773
ANO2@hsa-miR-186-5p@8mer	ANO2	hsa-miR-186-5p	8mer	-7.54159	-6.49003	-8.16114	-8.1217	-7.75363	-7.38235	-8.05623	-8.22999	-8.14003	-5.17666	-7.54159	-8.10963	-6.88592	-6.74866	-6.28834	-7.38235	-6.07624	-7.38235	-6.36389	-6.58404	-7.75363	-5.62892	-7.25016	-7.25016	-5.47379	-7.14169
ANO2@hsa-miR-340-5p@8mer	ANO2	hsa-miR-340-5p	8mer	-7.54159	-6.49003	-8.16114	-8.1217	-7.75363	-7.38235	-8.05623	-8.22999	-8.14003	-5.8107	-7.54159	-8.10963	-6.88592	-6.74866	-6.28834	-7.38235	-5.78793	-7.38235	-6.36389	-6.11645	-5.85108	-7.25016	-5.76557	-7.25016	-7.04689	-7.14169
ANO3@hsa-miR-103a-3p@7mer-m8	ANO3	hsa-miR-103a-3p	7mer-m8	-5.28957	-7.04689	-5.33823	-6.81591	-5.8107	-7.75363	-6.58404	-6.00291	-5.33823	-6.44601	-6.18507	-6.96041	-6.44601	-6.44601	-6.88592	-5.97413	-6.74866	-6.49003	-8.07169	-8.05844	-6.74866	-6.18507	-6.96041	-6.32557	-6.40471	-7.04689
ANO3@hsa-miR-103a-3p@8mer	ANO3	hsa-miR-103a-3p	8mer	-5.28957	-7.04689	-5.33823	-6.81591	-5.8107	-7.75363	-6.58404	-6.00291	-5.33823	-6.44601	-6.18507	-6.96041	-6.44601	-6.44601	-6.88592	-5.97413	-6.74866	-6.49003	-8.07169	-8.05844	-6.74866	-6.18507	-6.96041	-6.32557	-6.40471	-7.04689
ANO3@hsa-miR-125a-5p@8mer	ANO3	hsa-miR-125a-5p	8mer	-5.28957	-7.04689	-5.33823	-6.81591	-5.8107	-7.75363	-6.58404	-6.00291	-5.33823	-6.44601	-6.18507	-5.28957	-6.44601	-6.44601	-6.88592	-5.97413	-6.74866	-6.49003	-8.07169	-6.21896	-5.35343	-6.18507	-6.96041	-6.32557	-5.43381	-7.04689
ANO3@hsa-miR-153-3p@7mer-m8	ANO3	hsa-miR-153-3p	7mer-m8	-5.28957	-7.04689	-5.33823	-6.81591	-5.8107	-7.75363	-6.58404	-6.00291	-5.33823	-6.44601	-6.18507	-6.96041	-6.44601	-6.44601	-6.88592	-5.97413	-6.74866	-6.49003	-8.07169	-8.05844	-6.74866	-6.18507	-6.96041	-6.32557	-6.40471	-7.04689
ANO3@hsa-miR-16-5p@7mer-m8	ANO3	hsa-miR-16-5p	7mer-m8	-5.28957	-7.04689	-5.33823	-6.81591	-5.8107	-7.75363	-6.58404	-6.00291	-5.33823	-6.44601	-6.18507	-6.96041	-6.44601	-6.44601	-6.88592	-5.97413	-6.74866	-6.49003	-8.07169	-8.05844	-6.74866	-6.18507	-6.96041	-6.32557	-6.40471	-7.04689
ANO3@hsa-miR-19a-3p@7mer-1a	ANO3	hsa-miR-19a-3p	7mer-1a	-5.28957	-7.04689	-5.33823	-6.81591	-5.8107	-7.75363	-6.58404	-6.00291	-5.33823	-6.44601	-6.18507	-6.96041	-6.44601	-6.44601	-6.88592	-5.97413	-6.74866	-6.49003	-8.07169	-6.21896	-6.74866	-6.18507	-6.96041	-6.32557	-6.40471	-7.04689
ANO3@hsa-miR-217@7mer-m8	ANO3	hsa-miR-217	7mer-m8	-5.28957	-7.04689	-5.33823	-6.81591	-5.8107	-7.75363	-6.58404	-6.00291	-5.33823	-6.44601	-6.18507	-6.96041	-6.44601	-6.44601	-6.88592	-5.97413	-6.74866	-6.49003	-8.07169	-8.05844	-6.74866	-6.18507	-6.96041	-6.32557	-6.40471	-7.04689
ANO3@hsa-miR-424-5p@7mer-m8	ANO3	hsa-miR-424-5p	7mer-m8	-5.28957	-7.04689	-5.33823	-6.81591	-5.8107	-7.75363	-6.58404	-6.00291	-5.33823	-6.44601	-6.18507	-6.96041	-6.44601	-6.44601	-6.88592	-5.97413	-6.74866	-6.49003	-8.07169	-8.05844	-6.74866	-6.18507	-6.96041	-6.32557	-6.40471	-5.69544
ANO3@hsa-miR-455-3p.2@7mer-m8	ANO3	hsa-miR-455-3p.2	7mer-m8	-5.28957	-7.04689	-5.33823	-6.81591	-5.8107	-7.75363	-6.58404	-6.00291	-5.33823	-6.44601	-6.18507	-6.96041	-6.44601	-6.44601	-6.88592	-5.97413	-6.74866	-6.49003	-8.07169	-8.05844	-6.74866	-6.18507	-6.96041	-6.32557	-6.40471	-7.04689
ANO4@hsa-miR-135a-5p@7mer-m8	ANO4	hsa-miR-135a-5p	7mer-m8	-7.04689	-7.04689	-6.88592	-8.18815	-6.58404	-8.06614	-7.54159	-8.25095	-7.54159	-7.38235	-7.54159	-8.28496	-8.05024	-7.54159	-6.96041	-6.96041	-6.32557	-7.25016	-7.25016	-8.16194	-8.08388	-7.14169	-7.25016	-7.04689	-8.1183	-7.54159
ANO4@hsa-miR-137@7mer-1a	ANO4	hsa-miR-137	7mer-1a	-7.04689	-7.04689	-6.88592	-8.18815	-6.58404	-8.06614	-7.54159	-8.25095	-7.54159	-7.38235	-7.54159	-8.28496	-8.05024	-7.54159	-6.96041	-6.96041	-6.32557	-7.25016	-7.25016	-8.16194	-8.08388	-7.14169	-7.25016	-7.04689	-8.1183	-7.54159
ANO4@hsa-miR-23b-3p@7mer-m8	ANO4	hsa-miR-23b-3p	7mer-m8	-7.04689	-7.04689	-6.88592	-8.18815	-6.58404	-8.06614	-7.54159	-8.25095	-7.54159	-7.38235	-7.54159	-8.28496	-8.05024	-7.54159	-6.96041	-6.96041	-6.32557	-6.58404	-7.25016	-8.16194	-8.08388	-7.14169	-7.25016	-7.04689	-8.1183	-7.54159
ANO4@hsa-miR-30b-5p@7mer-m8	ANO4	hsa-miR-30b-5p	7mer-m8	-7.04689	-7.04689	-6.88592	-8.18815	-6.58404	-0.353369	-1.40687	-8.25095	-7.54159	-7.38235	-7.54159	-1.76466	-8.05024	-7.54159	-6.96041	-6.96041	-6.32557	-7.25016	-7.25016	-8.16194	-8.08388	-7.14169	-7.25016	-7.04689	-8.1183	-7.54159
ANO4@hsa-miR-30e-5p@8mer	ANO4	hsa-miR-30e-5p	8mer	-7.04689	-7.04689	-6.88592	-8.18815	-6.58404	-8.06614	-7.54159	-8.25095	-7.54159	-7.38235	-7.54159	-8.28496	-8.05024	-7.54159	-6.96041	-5.78793	-6.32557	-7.25016	-7.25016	-8.16194	-8.08388	-7.14169	-7.25016	-7.04689	-8.1183	-7.54159
ANO4@hsa-miR-33a-5p@3comp	ANO4	hsa-miR-33a-5p	3comp	-7.04689	-7.04689	-6.88592	-8.18815	-6.58404	-8.06614	-7.54159	-8.25095	-7.54159	-7.38235	-7.54159	-8.28496	-8.05024	-7.54159	-6.96041	-6.96041	-6.32557	-7.25016	-7.25016	-8.16194	-8.08388	-7.14169	-7.25016	-7.04689	-8.1183	-7.54159
ANO4@hsa-miR-367-3p@7mer-1a	ANO4	hsa-miR-367-3p	7mer-1a	-7.04689	-7.04689	-6.88592	-8.18815	-6.58404	-8.06614	-7.54159	-8.25095	-7.54159	-7.38235	-7.54159	-8.28496	-8.05024	-7.54159	-6.96041	-6.96041	-6.32557	-7.25016	-7.25016	-8.16194	-8.08388	-7.14169	-7.25016	-7.04689	-8.1183	-7.54159
ANO4@hsa-miR-381-3p@8mer	ANO4	hsa-miR-381-3p	8mer	-7.04689	-7.04689	-6.88592	-8.18815	-6.58404	-8.06614	-7.54159	-8.25095	-7.54159	-7.38235	-7.54159	-8.28496	-8.05024	-7.54159	-6.96041	-6.96041	-6.32557	-7.25016	-7.25016	-8.16194	-8.08388	-7.14169	-7.25016	-7.04689	-8.1183	-7.54159
ANO4@hsa-miR-493-5p@7mer-m8	ANO4	hsa-miR-493-5p	7mer-m8	-7.04689	-7.04689	-6.88592	-8.18815	-6.58404	-8.06614	-7.54159	-8.25095	-7.54159	-7.38235	-7.54159	-8.28496	-8.05024	-7.54159	-6.96041	-6.96041	-6.32557	-7.25016	-7.25016	-6.32557	-8.08388	-7.14169	-7.25016	-7.04689	-8.1183	-7.54159
ANO5@hsa-miR-124-3p.1@7mer-m8	ANO5	hsa-miR-124-3p.1	7mer-m8	-4.98476	-6.536	-4.8128	-6.49003	-5.73973	-7.38235	-6.25387	-5.78793	-5.35343	-6.15159	-5.69544	-6.28834	-4.88448	-6.07624	-6.536	-5.73973	-6.32557	-6.15159	-8.11193	-6.81591	-6.40471	-6.00291	-6.32557	-5.73973	-5.78793	-6.536
ANO5@hsa-miR-135a-5p@7mer-m8	ANO5	hsa-miR-135a-5p	7mer-m8	-4.98476	-6.536	-4.8128	-6.49003	-5.73973	-7.38235	-6.25387	-5.78793	-5.35343	-6.15159	-5.69544	-6.28834	-5.97413	-6.07624	-6.536	-5.73973	-6.32557	-6.15159	-8.11193	-6.00291	-6.40471	-6.00291	-6.32557	-6.18507	-5.78793	-6.536
ANO5@hsa-miR-200b-3p@8mer	ANO5	hsa-miR-200b-3p	8mer	-4.98476	-6.536	-4.8128	-6.49003	-5.73973	-7.38235	-5.45117	-5.78793	-5.35343	-6.15159	-5.69544	-6.28834	-5.97413	-6.07624	-6.536	-5.73973	-6.32557	-6.15159	-8.11193	-6.81591	-5.71898	-5.69544	-6.32557	-5.73973	-5.78793	-6.536
ANO5@hsa-miR-433-3p@8mer	ANO5	hsa-miR-433-3p	8mer	-4.98476	-6.536	-4.8128	-6.49003	-5.73973	-7.38235	-6.25387	-5.78793	-5.35343	-6.15159	-5.69544	-6.28834	-5.97413	-6.07624	-6.536	-5.73973	-5.9116	-6.15159	-8.11193	-6.81591	-6.40471	-6.00291	-6.32557	-6.18507	-5.78793	-6.536
ANO6@hsa-miR-125a-5p@7mer-m8	ANO6	hsa-miR-125a-5p	7mer-m8	-4.43388	-4.14547	-3.44906	-5.69544	-5.04125	-5.01073	-6.40471	-4.55591	-4.42581	-5.2442	-4.83455	-4.86956	-5.22534	-5.37329	-5.8107	-5.49467	-5.60818	-4.7704	-5.54298	-4.67888	-5.45117	-4.31739	-5.67465	-5.27526	-2.69525	-5.13391
ANO6@hsa-miR-140-5p@8mer	ANO6	hsa-miR-140-5p	8mer	-5.8107	-6.74866	-5.67465	-5.69544	-6.28834	-7.25016	-6.40471	-6.58404	-5.85108	-5.67465	-4.2819	-6.96041	-5.22534	-5.58444	-7.54159	-5.33823	-6.00291	-5.12046	-5.9116	-6.07624	-7.14169	-4.83455	-6.07624	-5.85108	-6.81591	-6.68909
ANO6@hsa-miR-141-3p@8mer	ANO6	hsa-miR-141-3p	8mer	-4.82421	-6.74866	-5.67465	-5.69544	-6.28834	-6.25387	-6.40471	-4.91084	-5.85108	-5.67465	-4.83455	-4.86956	-4.91084	-5.58444	-7.54159	-6.40471	-6.00291	-6.58404	-7.25016	-5.9376	-5.54298	-5.8107	-6.07624	-5.41254	-5.45117	-4.73535
ANO6@hsa-miR-145-5p@8mer	ANO6	hsa-miR-145-5p	8mer	-4.82421	-5.12046	-4.29568	-6.18507	-5.04125	-6.25387	-5.49467	-6.58404	-5.85108	-5.67465	-6.047	-6.96041	-6.21896	-5.58444	-7.54159	-5.49467	-8.06849	-5.52134	-7.25016	-8.05506	-7.14169	-6.88592	-7.04689	-5.85108	-6.81591	-6.68909
ANO6@hsa-miR-17-5p@8mer	ANO6	hsa-miR-17-5p	8mer	-4.82421	-4.53779	-4.29568	-7.25016	-6.28834	-6.25387	-5.49467	-4.38361	-4.42581	-4.93851	-4.2819	-6.96041	-5.22534	-5.49467	-5.9376	-5.49467	-5.69544	-5.12046	-5.85108	-5.9376	-5.54298	-5.8107	-5.8107	-5.41254	-4.97318	-6.68909
ANO6@hsa-miR-186-5p@7mer-m8	ANO6	hsa-miR-186-5p	7mer-m8	-5.8107	-6.74866	-5.67465	-7.25016	-6.28834	-7.25016	-6.40471	-6.58404	-5.85108	-6.32557	-6.047	-6.96041	-6.21896	-6.88592	-7.54159	-6.40471	-8.06849	-6.58404	-7.25016	-8.05506	-7.14169	-6.88592	-7.04689	-6.36389	-6.81591	-6.68909
ANO6@hsa-miR-200b-3p@7mer-m8	ANO6	hsa-miR-200b-3p	7mer-m8	-4.43388	-5.12046	-3.85968	-5.88766	-4.617	-5.65258	-4.7921	-4.91084	-3.44067	-4.52697	-6.047	-4.86956	-4.47641	-5.41254	-5.41254	-5.49467	-5.8107	-5.12046	-5.85108	-5.9376	-5.45117	-5.60818	-7.04689	-5.41254	-3.94668	-4.18363
ANO6@hsa-miR-27a-3p@7mer-1a	ANO6	hsa-miR-27a-3p	7mer-1a	-4.43388	-4.14547	-4.29568	-5.69544	-5.04125	-5.27526	-4.34784	-4.03012	-3.44067	-4.70378	-4.2819	-3.8433	-4.91084	-5.20878	-5.62892	-6.40471	-5.60818	-4.7704	-5.85108	-5.62892	-5.45117	-4.31739	-5.60818	-4.91084	-2.89848	-4.31037
ANO6@hsa-miR-330-3p@7mer-m8	ANO6	hsa-miR-330-3p	7mer-m8	-5.8107	-4.78038	-4.29568	-7.25016	-4.617	-5.65258	-5.49467	-4.91084	-4.42581	-6.32557	-6.047	-5.28957	-6.21896	-5.35343	-7.54159	-6.40471	-5.8107	-5.52134	-5.85108	-5.33823	-5.54298	-5.8107	-7.04689	-6.36389	-3.30487	-6.68909
ANO6@hsa-miR-340-5p@7mer-1a	ANO6	hsa-miR-340-5p	7mer-1a	-5.8107	-6.74866	-5.67465	-7.25016	-6.28834	-7.25016	-6.40471	-6.58404	-5.85108	-6.32557	-6.047	-6.96041	-6.21896	-6.88592	-7.54159	-6.40471	-8.06849	-6.58404	-7.25016	-8.05506	-7.14169	-6.88592	-7.04689	-6.36389	-6.81591	-6.68909
ANO6@hsa-miR-372-3p@7mer-m8	ANO6	hsa-miR-372-3p	7mer-m8	-5.8107	-3.98284	-3.44906	-5.14692	-3.85968	-5.01073	-3.68327	-3.14354	-3.2624	-5.67465	-3.13344	-3.38043	-6.21896	-4.75873	-4.59043	-5.05312	-5.45117	-2.78417	-5.35343	-3.21233	-4.29568	-2.67232	-5.20878	-5.41254	-1.81755	-5.67465
ANO6@hsa-miR-496.1@8mer	ANO6	hsa-miR-496.1	8mer	-4.27407	-3.74188	-3.03332	-4.71298	-3.67344	-3.58444	-3.50875	-2.92711	-2.91573	-4.52697	-1.38836	-2.65389	-2.88096	-4.75873	-4.72605	-4.65741	-4.99759	-1.32366	-4.74722	-1.55378	-2.379	-1.88431	-4.80234	-3.92227	-1.23331	-3.14673
ANO6@hsa-miR-505-3p.1@7mer-m8	ANO6	hsa-miR-505-3p.1	7mer-m8	-0.570569	-0.986634	-1.11114	-0.793022	-0.982049	-0.865375	-0.685051	-0.591521	-0.732314	-1.09487	-2.31338	-1.33735	-0.772403	0.115507	-0.523916	-0.283486	0.189437	-2.01695	-0.366382	0.743193	-0.47854	1.20823	-0.239202	-0.299665	1.58542	0.0341479
ANO6@hsa-miR-520f-3p@7mer-m8	ANO6	hsa-miR-520f-3p	7mer-m8	-3.94046	-4.14547	-3.23058	-5.41254	-3.97079	-4.73535	-3.50875	-3.22354	-2.91573	-6.32557	-3.56598	-3.8433	-6.21896	-4.8128	-4.67888	-5.33823	-5.60818	-2.78417	-5.37329	-2.94228	-4.29568	-3.33838	-5.28957	-5.19464	-1.94554	-6.68909
ANO6@hsa-miR-599@7mer-m8	ANO6	hsa-miR-599	7mer-m8	-5.8107	-6.74866	-5.67465	-7.25016	-6.28834	-7.25016	-6.40471	-6.58404	-5.85108	-6.32557	-6.047	-6.96041	-6.21896	-6.88592	-7.54159	-6.40471	-8.06849	-6.58404	-7.25016	-8.05506	-7.14169	-6.88592	-7.04689	-6.36389	-6.81591	-6.68909
ANO6@hsa-miR-9-5p@7mer-m8	ANO6	hsa-miR-9-5p	7mer-m8	-3.94046	-3.44067	-3.23058	-4.71298	-3.4205	-4.23138	-6.40471	-2.59025	-3.86512	-3.70266	-6.047	-4.0932	-5.22534	-4.92563	-4.31739	-2.90832	-4.89657	-5.52134	-4.93851	0.213562	-4.75873	-1.17629	-5.39239	-4.12631	-0.999119	-4.67888
ANO8@hsa-miR-137@7mer-1a	ANO8	hsa-miR-137	7mer-1a	-6.88592	-6.21896	-6.88592	-6.21896	-6.28834	-6.28834	-7.38235	-7.75363	-5.30703	-6.44601	-7.54159	-8.0883	-6.28834	-5.65258	-5.9376	-6.96041	-6.00291	-7.14169	-6.047	-6.58404	-7.54159	-6.32557	-6.49003	-6.32557	-6.11645	-6.00291
ANO8@hsa-miR-25-3p@7mer-1a	ANO8	hsa-miR-25-3p	7mer-1a	-4.80234	-6.21896	-4.0484	-6.21896	-5.33823	-5.97413	-7.38235	-4.18363	-3.77307	-5.2442	-7.54159	-8.0883	-4.91084	-5.30703	-5.67465	-6.96041	-5.8107	-5.88766	-5.41254	-6.00291	-7.54159	-5.73973	-6.49003	-6.32557	-5.39239	-5.10513
ANO8@hsa-miR-33a-5p@7mer-1a	ANO8	hsa-miR-33a-5p	7mer-1a	-6.88592	-6.21896	-6.88592	-6.21896	-6.28834	-6.28834	-7.38235	-7.75363	-5.30703	-6.44601	-7.54159	-8.0883	-6.28834	-5.65258	-5.9376	-6.96041	-6.00291	-7.14169	-6.047	-6.58404	-7.54159	-6.32557	-6.49003	-6.32557	-6.11645	-6.00291
ANO8@hsa-miR-425-5p@7mer-1a	ANO8	hsa-miR-425-5p	7mer-1a	-4.80234	-6.21896	-6.88592	-5.9116	-6.28834	-5.564	-4.78038	-4.18363	-3.06452	-5.67465	-6.49003	-5.35343	-4.91084	-5.41254	-5.54298	-5.85108	-5.78793	-5.33823	-5.67465	-6.00291	-7.54159	-6.32557	-5.60818	-5.8107	-5.39239	-5.20878
ANO8@hsa-miR-448@8mer	ANO8	hsa-miR-448	8mer	-6.88592	-6.21896	-6.88592	-6.21896	-6.28834	-6.28834	-7.38235	-7.75363	-5.30703	-6.44601	-7.54159	-8.0883	-6.28834	-5.65258	-5.9376	-6.96041	-6.00291	-7.14169	-6.047	-6.58404	-7.54159	-6.32557	-6.49003	-6.32557	-6.11645	-6.00291
ANP32A@hsa-miR-181a-5p@8mer	ANP32A	hsa-miR-181a-5p	8mer	-6.25387	-5.14692	-6.28834	-8.05161	-6.28834	-5.97413	-5.17666	-7.75363	-4.48519	-4.89657	-4.78038	-5.60818	-6.44601	-5.41254	-5.9376	-6.88592	-7.04689	-6.74866	-5.73973	-8.09014	-5.8107	-7.25016	-7.25016	-5.85108	-5.47379	-5.67465
ANP32A@hsa-miR-212-3p@7mer-m8	ANP32A	hsa-miR-212-3p	7mer-m8	-6.25387	-6.96041	-6.28834	-8.05161	-5.33823	-7.38235	-6.81591	-4.98476	-6.36389	-6.81591	-6.88592	-7.54159	-3.62974	-5.52134	-5.8107	-5.69544	-7.04689	-6.15159	-5.9116	-8.09014	-5.8107	-7.25016	-6.15159	-6.68909	-5.47379	-4.64648
ANP32A@hsa-miR-455-3p.2@8mer	ANP32A	hsa-miR-455-3p.2	8mer	-6.25387	-6.96041	-6.28834	-8.05161	-6.28834	-7.38235	-6.81591	-7.75363	-6.36389	-6.81591	-5.37329	-5.60818	-6.44601	-5.62892	-8.06373	-6.88592	-7.04689	-6.15159	-7.04689	-8.09014	-7.54159	-7.25016	-7.25016	-5.85108	-7.25016	-7.04689
ANP32B@hsa-miR-129-5p@7mer-1a	ANP32B	hsa-miR-129-5p	7mer-1a	-4.8457	-7.54159	-4.37362	-6.21896	-6.07624	-6.25387	-5.564	-4.96181	-4.38361	-6.81591	-6.81591	-5.10513	-6.81591	-5.49467	-5.9376	-5.14692	-6.88592	-5.97413	-5.9116	-6.28834	-7.38235	-5.8107	-7.25016	-6.36389	-4.99759	-5.52134
ANP32B@hsa-miR-182-5p@7mer-1a	ANP32B	hsa-miR-182-5p	7mer-1a	-4.32453	-4.31739	-3.65453	-5.43381	-4.001	-5.10513	-4.52697	-3.94668	-2.89848	-4.45012	-4.09985	-3.79895	-3.68327	-5.49467	-5.73973	-4.51006	-5.52134	-4.17065	-5.73973	-5.9376	-7.38235	-5.58444	-6.11645	-5.17666	-4.56872	-4.73535
ANP32B@hsa-miR-200b-3p@7mer-m8	ANP32B	hsa-miR-200b-3p	7mer-m8	-4.8457	-5.16216	-6.07624	-8.0745	-6.07624	-7.75363	-5.564	-4.96181	-5.71898	-6.81591	-5.35343	-7.54159	-6.81591	-7.25016	-8.05427	-5.54298	-6.88592	-6.74866	-7.25016	-8.14622	-7.38235	-6.74866	-7.25016	-5.85108	-7.25016	-7.38235
ANP32B@hsa-miR-206@7mer-m8	ANP32B	hsa-miR-206	7mer-m8	-2.81102	-3.14354	-1.75797	-3.73677	-1.45323	-5.10513	-2.94485	-1.31835	-1.45519	-2.5212	-1.64256	-1.8536	-3.17765	-3.96433	-4.98476	-4.91084	-5.2442	-2.16181	-5.12046	-5.28957	-4.8457	-3.78298	-4.80234	-3.72692	-2.85457	-4.28894
ANP32B@hsa-miR-34c-5p@7mer-1a	ANP32B	hsa-miR-34c-5p	7mer-1a	-6.047	-7.54159	-6.07624	-8.0745	-6.07624	-7.75363	-6.88592	-7.14169	-5.71898	-6.81591	-6.81591	-7.54159	-6.81591	-7.25016	-8.05427	-6.58404	-6.88592	-6.74866	-7.25016	-8.14622	-7.38235	-6.74866	-7.25016	-6.36389	-7.25016	-7.38235
ANP32B@hsa-miR-455-3p.1@7mer-m8	ANP32B	hsa-miR-455-3p.1	7mer-m8	-6.047	-7.54159	-6.07624	-8.0745	-6.07624	-7.75363	-6.88592	-7.14169	-5.71898	-6.81591	-6.81591	-7.54159	-3.95879	-7.25016	-8.05427	-6.58404	-6.88592	-6.74866	-7.25016	-8.14622	-5.8107	-6.74866	-7.25016	-5.85108	-7.25016	-5.08019
ANP32B@hsa-miR-493-5p@7mer-1a	ANP32B	hsa-miR-493-5p	7mer-1a	-4.32453	-4.8457	-6.07624	-8.0745	-4.33312	-7.75363	-5.564	-3.94668	-4.38361	-5.71898	-4.78038	-5.60818	-4.74722	-7.25016	-8.05427	-5.14692	-6.00291	-4.91084	-5.85108	-8.14622	-5.8107	-6.74866	-7.25016	-6.36389	-4.8457	-5.08019
ANP32B@hsa-miR-495-3p@7mer-m8	ANP32B	hsa-miR-495-3p	7mer-m8	-4.52697	-5.16216	-4.37362	-8.0745	-5.30703	-6.25387	-6.88592	-4.70378	-3.82201	-5.71898	-6.81591	-5.60818	-4.74722	-7.25016	-5.9376	-5.54298	-6.88592	-6.74866	-7.25016	-6.28834	-5.8107	-5.8107	-7.25016	-6.36389	-5.49467	-5.17666
ANP32B@hsa-miR-760@7mer-1a	ANP32B	hsa-miR-760	7mer-1a	-6.047	-7.54159	-6.07624	-8.0745	-6.07624	-7.75363	-6.88592	-7.14169	-5.71898	-6.81591	-6.81591	-7.54159	-6.81591	-7.25016	-8.05427	-6.58404	-6.88592	-6.74866	-7.25016	-8.14622	-7.38235	-6.74866	-7.25016	-6.36389	-7.25016	-7.38235
ANP32B@hsa-miR-873-5p.1@7mer-m8	ANP32B	hsa-miR-873-5p.1	7mer-m8	-4.52697	-4.8457	-4.37362	-8.0745	-4.33312	-6.25387	-5.17666	-3.68327	-3.82201	-6.81591	-5.35343	-7.54159	-4.74722	-7.25016	-8.05427	-6.58404	-6.88592	-4.91084	-5.9116	-8.14622	-7.38235	-6.74866	-7.25016	-6.36389	-7.25016	-7.38235
ANP32B@hsa-miR-9-5p@7mer-1a	ANP32B	hsa-miR-9-5p	7mer-1a	-3.8433	-4.31739	-3.92227	-5.30703	-4.33312	-5.97413	-5.17666	-3.55249	-3.016	-4.64648	-3.81561	-3.99491	-3.59772	-5.37329	-5.54298	-4.74722	-5.8107	-3.1879	-5.85108	-5.9116	-7.38235	-4.83455	-5.76557	-5.85108	-5.28957	-4.66768
ANP32B@hsa-miR-96-5p@7mer-1a	ANP32B	hsa-miR-96-5p	7mer-1a	-6.047	-7.54159	-3.92227	-5.9116	-5.30703	-7.75363	-5.17666	-4.70378	-4.38361	-6.81591	-4.78038	-7.54159	-5.35343	-7.25016	-5.9376	-5.54298	-6.00291	-5.16216	-7.25016	-8.14622	-7.38235	-6.74866	-5.88766	-5.85108	-5.49467	-7.38235
ANP32E@hsa-miR-124-3p.2@7mer-m8	ANP32E	hsa-miR-124-3p.2	7mer-m8	-3.35359	-4.12631	-5.32214	-5.41254	-5.88766	-7.75363	-4.64648	-2.72225	-2.43563	-4.1328	-2.6576	-5.28957	-6.58404	-5.564	-5.52134	-4.8593	-6.81591	-6.40471	-5.8107	-5.88766	-5.78793	-5.19464	-5.8107	-5.85108	-5.43381	-5.67465
ANP32E@hsa-miR-135a-5p@7mer-m8	ANP32E	hsa-miR-135a-5p	7mer-m8	-4.617	-4.66768	-5.32214	-5.88766	-5.88766	-6.047	-5.09239	-4.23138	-3.79376	-5.67465	-2.88819	-4.86956	-4.91084	-5.47379	-6.74866	-5.9376	-6.81591	-5.43381	-5.9116	-8.05022	-6.68909	-6.18507	-6.88592	-6.32557	-6.28834	-7.04689
ANP32E@hsa-miR-1-3p@7mer-1a	ANP32E	hsa-miR-1-3p	7mer-1a	1.14819	0.661819	1.06273	0.424433	0.943948	-0.179659	0.866836	1.92028	1.26018	-0.0881809	1.44208	-0.243768	0.407096	-1.3722	-0.0105371	-1.62755	-0.997906	-1.21321	-1.24454	-1.19326	-1.31466	-0.624252	-1.2849	-1.67506	-1.50052	-0.761429
ANP32E@hsa-miR-141-3p@8mer	ANP32E	hsa-miR-141-3p	8mer	-2.25994	-2.8335	-2.17977	-3.98284	-3.49191	-4.8128	-2.6835	-1.8372	-1.39703	-3.12677	-1.46914	-3.24119	-6.58404	-5.20878	-4.70378	-5.9376	-5.78793	-5.43381	-5.62892	-5.47379	-5.52134	-4.89657	-5.564	-5.39239	-4.71298	-5.45117
ANP32E@hsa-miR-202-5p@7mer-1a	ANP32E	hsa-miR-202-5p	7mer-1a	-4.15156	-4.82421	-3.70266	-6.18507	-5.88766	-6.047	-5.09239	-4.8457	-4.32453	-5.67465	-4.86956	-4.86956	-5.28957	-6.36389	-5.69544	-5.9376	-6.00291	-5.43381	-8.09674	-6.21896	-6.68909	-5.71898	-5.97413	-6.32557	-4.94932	-5.67465
ANP32E@hsa-miR-203a-3p.1@7mer-1a	ANP32E	hsa-miR-203a-3p.1	7mer-1a	-5.32214	-7.04689	-5.32214	-7.14169	-5.88766	-7.75363	-6.63473	-6.047	-5.43381	-6.44601	-6.07624	-6.88592	-6.58404	-6.36389	-6.74866	-5.9376	-6.81591	-6.40471	-8.09674	-8.05022	-6.68909	-6.18507	-6.88592	-6.32557	-6.28834	-7.04689
ANP32E@hsa-miR-32-5p@7mer-m8	ANP32E	hsa-miR-32-5p	7mer-m8	-5.32214	-5.16216	-5.32214	-7.14169	-5.88766	-7.75363	-6.63473	-6.047	-4.32453	-6.44601	-4.86956	-5.28957	-5.28957	-6.36389	-6.74866	-5.41254	-6.81591	-6.40471	-8.09674	-8.05022	-6.68909	-6.18507	-6.88592	-6.32557	-6.28834	-5.67465
ANP32E@hsa-miR-340-5p@7mer-1a	ANP32E	hsa-miR-340-5p	7mer-1a	-5.32214	-7.04689	-5.32214	-7.14169	-5.88766	-7.75363	-6.63473	-6.047	-5.43381	-6.44601	-6.07624	-6.88592	-6.58404	-6.36389	-6.74866	-5.9376	-6.81591	-6.40471	-8.09674	-8.05022	-6.68909	-6.18507	-6.88592	-6.32557	-6.28834	-7.04689
ANP32E@hsa-miR-384@7mer-1a	ANP32E	hsa-miR-384	7mer-1a	-5.32214	-5.16216	-5.32214	-6.18507	-4.88448	-5.78793	-5.09239	-4.8457	-3.56598	-5.26036	-4.32453	-5.28957	-6.58404	-5.564	-5.8107	-5.9376	-6.00291	-6.40471	-5.97413	-6.07624	-6.68909	-6.18507	-6.88592	-6.32557	-6.28834	-5.67465
ANP32E@hsa-miR-501-3p@7mer-m8	ANP32E	hsa-miR-501-3p	7mer-m8	-4.617	-4.66768	-5.32214	-7.14169	-5.30703	-6.28834	-5.49467	-6.047	-4.32453	-6.44601	-4.86956	-6.88592	-6.58404	-6.36389	-5.8107	-5.9376	-6.81591	-6.40471	-8.09674	-6.21896	-5.78793	-6.18507	-6.88592	-6.32557	-6.28834	-7.04689
ANP32E@hsa-miR-599@7mer-m8	ANP32E	hsa-miR-599	7mer-m8	-5.32214	-7.04689	-5.32214	-7.14169	-5.88766	-7.75363	-6.63473	-6.047	-5.43381	-6.44601	-6.07624	-6.88592	-6.58404	-6.36389	-6.74866	-5.9376	-6.81591	-6.40471	-8.09674	-8.05022	-6.68909	-6.18507	-6.88592	-6.32557	-6.28834	-7.04689
ANPEP@hsa-miR-125a-5p@8mer	ANPEP	hsa-miR-125a-5p	8mer	-2.52728	-4.34068	-4.37362	-2.88096	-3.99491	-4.56872	-4.51006	-4.59961	-6.36389	-7.38235	-4.62682	-5.54298	-4.50142	-4.23831	-4.32453	-5.20878	-5.65258	-2.22738	-4.67888	-3.40416	-5.12046	-5.54298	-4.06772	-3.64864	-5.32214	-4.17728
ANPEP@hsa-miR-383-5p.2@7mer-m8	ANPEP	hsa-miR-383-5p.2	7mer-m8	-5.16216	-5.67465	-8.13492	-6.11645	-7.54159	-6.047	-8.07399	-8.26238	-6.36389	-7.38235	-7.14169	-7.54159	-7.25016	-5.52134	-5.62892	-5.43381	-6.00291	-6.58404	-6.00291	-6.36389	-8.05762	-5.88766	-7.38235	-7.54159	-7.38235	-5.52134
ANTXR2@hsa-miR-101-3p.1@7mer-1a	ANTXR2	hsa-miR-101-3p.1	7mer-1a	-1.25242	-0.94257	-1.92374	-3.72211	-2.8501	-2.44289	-2.15866	-1.91683	-2.02155	-3.79376	-0.661245	-0.982996	-1.57908	-1.70364	-2.26494	-0.956476	-1.74037	0.00444257	-2.7737	-0.740723	-0.653128	0.0854867	-1.91914	-2.5056	0.508889	-0.69151
ANTXR2@hsa-miR-101-3p.2@7mer-m8	ANTXR2	hsa-miR-101-3p.2	7mer-m8	0.0980945	0.132125	-0.373046	-1.99522	-0.730467	-1.34494	-1.16158	-1.28082	-1.16911	-1.55709	-0.851393	-0.558606	-0.284208	0.0307986	-0.459646	-0.252421	0.214386	-0.311605	-0.710755	0.698178	-0.103367	1.62383	-0.71309	-1.14325	1.63694	0.210384
ANTXR2@hsa-miR-1193@7mer-1a	ANTXR2	hsa-miR-1193	7mer-1a	-2.06282	-2.65053	-3.248	-5.9376	-3.8999	-3.98905	-4.55591	-3.50462	-3.77794	-5.97413	-3.77794	-3.50875	-4.01856	-4.51835	-4.86956	-1.80278	-4.29568	-1.22831	-4.93851	-3.73176	-3.39209	-1.82206	-5.26036	-4.93851	-1.66901	-5.2442
ANTXR2@hsa-miR-124-3p.1@7mer-1a	ANTXR2	hsa-miR-124-3p.1	7mer-1a	-3.44906	-3.43266	-2.93204	-5.60818	-3.51726	-5.8107	-5.17666	-4.001	-2.6835	-4.7704	-3.24465	-3.50875	-5.65258	-4.83455	-5.54298	-3.99491	-5.17666	-4.96181	-5.47379	-4.5806	-5.35343	-2.47687	-5.45117	-5.52134	-1.90398	-6.047
ANTXR2@hsa-miR-124-3p.1@8mer	ANTXR2	hsa-miR-124-3p.1	8mer	-3.44906	-3.43266	-2.93204	-5.60818	-3.51726	-5.8107	-5.17666	-4.001	-2.6835	-4.7704	-3.24465	-3.50875	-5.65258	-4.8457	-5.54298	-3.99491	-5.17666	-4.96181	-5.47379	-4.5806	-5.35343	-2.47687	-5.45117	-5.69544	-1.90398	-6.047
ANTXR2@hsa-miR-124-3p.2@7mer-m8	ANTXR2	hsa-miR-124-3p.2	7mer-m8	-2.06282	-3.52158	-1.82983	-5.60818	-4.27407	-4.97318	-4.8457	-4.001	-3.445	-4.7704	-2.5139	-3.50875	-5.02628	-5.20878	-5.54298	-4.67888	-5.39239	-2.74624	-5.2442	-4.31037	-5.27526	-2.59241	-5.26036	-5.27526	-2.14774	-5.58444
ANTXR2@hsa-miR-125a-5p@7mer-m8	ANTXR2	hsa-miR-125a-5p	7mer-m8	0.588616	0.0878553	-0.562882	-1.53288	-0.558913	-1.19955	-0.922422	-0.878852	-1.25346	-1.00931	-0.727859	-0.42539	0.226921	-0.480206	-0.573932	0.0854867	0.199753	0.256567	-0.667173	0.849813	0.25702	1.83557	-0.506047	-0.974764	1.55434	0.46647
ANTXR2@hsa-miR-129-1-3p@7mer-m8	ANTXR2	hsa-miR-129-1-3p	7mer-m8	-0.717282	-0.838768	-1.26614	-3.59772	-1.12547	-2.40197	-2.09521	-1.99401	-1.80729	-1.34889	-1.85576	-1.41619	-0.871947	-1.1473	-1.68144	-1.74037	-0.584572	-1.48977	-1.70408	-0.356679	-1.42338	0.793425	-1.63848	-1.75121	0.94259	-0.744792
ANTXR2@hsa-miR-142-3p.2@7mer-1a	ANTXR2	hsa-miR-142-3p.2	7mer-1a	-3.44906	-3.96433	-3.248	-5.60818	-4.06772	-5.17666	-4.24519	-3.80974	-2.82201	-3.79376	-2.7905	-2.54776	-3.1879	-4.98476	-4.74722	-4.33312	-5.35343	-1.38948	-5.2442	-4.25894	-4.46864	-2.19805	-4.80234	-5.17666	-2.37128	-4.54667
ANTXR2@hsa-miR-144-3p@7mer-1a	ANTXR2	hsa-miR-144-3p	7mer-1a	-4.1328	-3.96433	-4.46077	-5.9376	-4.06772	-6.15159	-4.8457	-5.06548	-2.92955	-4.34784	-3.77794	-2.91883	-4.25198	-5.32214	-5.16216	-3.99491	-5.39239	-2.52255	-5.58444	-5.08019	-5.45117	-3.70266	-5.76557	-4.8593	-3.09191	-4.54667
ANTXR2@hsa-miR-144-3p@8mer	ANTXR2	hsa-miR-144-3p	8mer	-4.1328	-4.75873	-4.46077	-6.40471	-4.27407	-6.58404	-4.8457	-5.06548	-3.77794	-5.97413	-5.30703	-4.39157	-4.47641	-5.43381	-5.45117	-5.85108	-6.32557	-3.83766	-5.8107	-5.71898	-5.54298	-5.19464	-6.28834	-5.17666	-3.87147	-4.98476
ANTXR2@hsa-miR-145-5p@7mer-1a	ANTXR2	hsa-miR-145-5p	7mer-1a	-0.631862	-0.409589	-0.599923	-3.21233	-1.32481	-2.06409	-1.58342	-1.81236	-1.68463	-2.61129	-1.48352	-1.25791	-0.627926	-0.820131	-1.68144	-0.50098	-0.407709	-1.02637	-1.34282	-0.170687	-0.68206	1.16584	-1.50902	-1.94667	1.03398	-0.445757
ANTXR2@hsa-miR-155-5p@8mer	ANTXR2	hsa-miR-155-5p	8mer	-4.94932	-6.68909	-4.46077	-6.40471	-5.45117	-6.58404	-5.73973	-5.06548	-4.617	-5.97413	-5.30703	-4.8457	-5.65258	-5.76557	-6.11645	-5.85108	-6.32557	-5.62892	-7.25016	-6.21896	-5.97413	-6.18507	-5.9116	-5.97413	-6.18507	-5.2442
ANTXR2@hsa-miR-182-5p@7mer-1a	ANTXR2	hsa-miR-182-5p	7mer-1a	-4.1328	-4.51006	-3.248	-6.40471	-4.54667	-6.15159	-5.17666	-4.17065	-3.77794	-5.12046	-5.30703	-5.62892	-5.02628	-5.52134	-6.11645	-5.85108	-5.67465	-4.33312	-5.85108	-5.88766	-5.45117	-5.19464	-5.76557	-5.52134	-4.2671	-5.2442
ANTXR2@hsa-miR-186-5p@7mer-1a	ANTXR2	hsa-miR-186-5p	7mer-1a	-4.94932	-6.68909	-4.46077	-6.40471	-5.45117	-6.58404	-5.73973	-5.06548	-4.617	-5.97413	-5.30703	-5.62892	-5.65258	-5.76557	-6.11645	-5.85108	-6.32557	-5.62892	-7.25016	-8.05459	-5.97413	-6.18507	-6.28834	-5.97413	-6.18507	-6.047
ANTXR2@hsa-miR-203a-3p.1@8mer	ANTXR2	hsa-miR-203a-3p.1	8mer	-4.94932	-5.10513	-2.64516	-6.40471	-5.06548	-5.8107	-5.73973	-5.06548	-4.13926	-5.97413	-4.36592	-5.62892	-5.65258	-5.43381	-6.11645	-5.85108	-6.32557	-4.96181	-5.85108	-5.9376	-5.69544	-6.18507	-5.9116	-5.97413	-3.76314	-5.58444
ANTXR2@hsa-miR-23a-3p@7mer-1a	ANTXR2	hsa-miR-23a-3p	7mer-1a	-3.8326	-6.68909	-4.46077	-5.60818	-5.45117	-6.58404	-5.73973	-4.51835	-4.617	-5.49467	-3.77794	-4.39157	-4.47641	-5.43381	-5.85108	-4.67888	-5.78793	-4.96181	-5.85108	-6.07624	-5.45117	-5.49467	-6.28834	-5.69544	-4.0484	-4.44174
ANTXR2@hsa-miR-27a-3p@7mer-1a	ANTXR2	hsa-miR-27a-3p	7mer-1a	0.715946	0.423518	-0.630982	-1.99522	-0.945303	-1.24281	-0.503823	-1.08495	-1.23403	-0.704034	0.573281	-0.19616	-0.197253	0.228245	-0.472517	0.668428	0.262487	1.61816	-0.416755	0.214821	0.682988	1.6318	-0.367745	-0.706533	1.56208	0.515199
ANTXR2@hsa-miR-28-3p@7mer-m8	ANTXR2	hsa-miR-28-3p	7mer-m8	-0.361111	-0.0870611	-0.741589	-1.71417	-0.9863	-1.49173	-1.01176	-1.10854	-1.27836	-1.38249	0.321676	-0.414788	-0.238094	-0.14898	-0.459646	0.0683895	-0.194284	0.899409	-1.05285	-0.0124721	0.613534	1.41322	-0.861718	-0.754505	1.29377	0.738495
ANTXR2@hsa-miR-29a-3p@7mer-m8	ANTXR2	hsa-miR-29a-3p	7mer-m8	-4.1328	-5.10513	-3.75775	-6.40471	-5.06548	-6.15159	-5.73973	-4.51835	-4.617	-5.12046	-5.30703	-4.8457	-5.02628	-5.52134	-5.54298	-5.85108	-5.78793	-4.96181	-5.71898	-6.07624	-5.97413	-6.18507	-5.76557	-5.97413	-4.67888	-5.58444
ANTXR2@hsa-miR-29a-3p@8mer	ANTXR2	hsa-miR-29a-3p	8mer	-4.94932	-6.68909	-4.46077	-6.40471	-5.45117	-6.58404	-5.73973	-5.06548	-4.617	-5.97413	-5.30703	-5.62892	-5.02628	-5.76557	-6.11645	-5.85108	-6.32557	-5.62892	-5.85108	-8.05459	-5.97413	-6.18507	-5.9116	-5.97413	-4.91084	-6.047
ANTXR2@hsa-miR-330-3p@8mer	ANTXR2	hsa-miR-330-3p	8mer	-4.94932	-6.68909	-4.46077	-6.40471	-5.45117	-6.58404	-5.73973	-5.06548	-4.617	-5.97413	-4.36592	-4.8457	-5.02628	-5.76557	-6.11645	-5.85108	-6.32557	-4.96181	-7.25016	-6.21896	-5.97413	-6.18507	-6.28834	-5.97413	-6.18507	-6.047
ANTXR2@hsa-miR-369-3p@8mer	ANTXR2	hsa-miR-369-3p	8mer	-4.94932	-4.51006	-4.46077	-5.60818	-4.54667	-5.8107	-5.17666	-5.06548	-4.617	-5.49467	-4.36592	-4.8457	-5.65258	-5.09239	-5.85108	-5.85108	-5.67465	-3.4205	-5.85108	-5.78793	-5.35343	-4.66768	-5.76557	-5.69544	-3.23434	-4.8593
ANTXR2@hsa-miR-374a-5p@8mer	ANTXR2	hsa-miR-374a-5p	8mer	-4.35748	-5.10513	-4.46077	-6.40471	-5.06548	-6.58404	-5.17666	-5.06548	-4.617	-5.49467	-5.30703	-4.8457	-4.74722	-5.43381	-6.11645	-5.85108	-5.78793	-4.96181	-5.71898	-5.9376	-5.69544	-5.49467	-5.9116	-5.69544	-3.68791	-4.98476
ANTXR2@hsa-miR-383-5p.2@7mer-1a	ANTXR2	hsa-miR-383-5p.2	7mer-1a	-4.94932	-4.14547	-2.64516	-5.9376	-4.54667	-5.41254	-5.17666	-4.17065	-3.77794	-5.49467	-2.7905	-2.4495	-5.02628	-5.06548	-5.45117	-4.33312	-5.30703	-3.83766	-5.54298	-5.41254	-5.06548	-3.85365	-5.45117	-5.69544	-3.09191	-3.97716
ANTXR2@hsa-miR-411-5p.1@7mer-m8	ANTXR2	hsa-miR-411-5p.1	7mer-m8	-1.67398	-1.69279	-1.59609	-4.22398	-2.76306	-2.97701	-3.64353	-2.56773	-2.34588	-2.97701	-1.85576	-1.30969	-2.19471	-2.60974	-3.07086	-1.74037	-2.50135	-1.05973	-4.00677	-2.09239	-2.62329	-0.365068	-2.25621	-4.46864	-0.578512	-2.43333
ANTXR2@hsa-miR-532-5p@7mer-m8	ANTXR2	hsa-miR-532-5p	7mer-m8	-4.94932	-5.10513	-4.46077	-6.40471	-5.45117	-6.58404	-5.73973	-5.06548	-4.617	-5.97413	-5.30703	-5.62892	-5.65258	-5.52134	-6.11645	-5.85108	-6.32557	-5.62892	-7.25016	-8.05459	-5.97413	-6.18507	-6.28834	-5.69544	-4.91084	-6.047
ANTXR2@hsa-miR-543@7mer-m8	ANTXR2	hsa-miR-543	7mer-m8	-3.6685	-4.32453	-4.46077	-5.9376	-5.45117	-5.8107	-5.17666	-5.06548	-3.77794	-5.49467	-4.36592	-4.39157	-5.65258	-5.76557	-5.78793	-3.99491	-5.78793	-4.33312	-7.25016	-5.47379	-5.54298	-5.71898	-5.60818	-5.97413	-5.41254	-5.2442
ANTXR2@hsa-miR-599@8mer	ANTXR2	hsa-miR-599	8mer	-4.35748	-6.68909	-4.46077	-5.9376	-5.45117	-6.15159	-5.73973	-4.51835	-4.13926	-5.97413	-5.30703	-5.62892	-3.33456	-5.43381	-6.11645	-5.33823	-5.9116	-5.62892	-5.85108	-8.05459	-5.97413	-5.49467	-6.28834	-5.97413	-4.91084	-5.58444
ANTXR2@hsa-miR-758-3p@7mer-m8	ANTXR2	hsa-miR-758-3p	7mer-m8	0.194531	0.0936686	-0.440506	-1.9595	-0.491723	-0.901185	-0.777985	-1.01396	-1.11114	-1.38249	-0.851393	-0.726143	-0.0380558	0.0307986	-0.362095	0.0854867	0.439002	0.160788	-0.39721	0.750383	0.065083	1.6318	-0.572111	-1.07527	1.64361	0.183259
ANTXR2@hsa-miR-96-5p@7mer-1a	ANTXR2	hsa-miR-96-5p	7mer-1a	-2.67061	-5.10513	-4.46077	-5.76557	-5.06548	-5.17666	-5.73973	-5.06548	-4.13926	-4.7704	-5.30703	-3.72211	-2.7759	-5.2442	-5.62892	-4.67888	-5.71898	-2.52255	-5.49467	-5.45117	-4.91084	-3.70266	-5.76557	-5.52134	-2.87602	-4.00677
ANXA11@hsa-miR-124-3p.1@8mer	ANXA11	hsa-miR-124-3p.1	8mer	-5.8107	-5.67465	-5.52134	-6.49003	-6.28834	-5.8107	-6.28834	-5.71898	-5.35343	-6.18507	-5.9116	-5.60818	-5.62892	-5.54298	-6.28834	-6.68909	-6.81591	-6.40471	-6.40471	-6.49003	-6.28834	-6.81591	-6.88592	-6.36389	-6.00291	-6.11645
ANXA11@hsa-miR-124-3p.2@8mer	ANXA11	hsa-miR-124-3p.2	8mer	-5.8107	-5.67465	-5.52134	-6.49003	-6.28834	-6.49003	-6.28834	-5.71898	-5.35343	-6.18507	-5.9116	-5.60818	-5.62892	-6.18507	-6.28834	-6.68909	-6.81591	-6.40471	-6.40471	-6.49003	-6.28834	-6.81591	-6.88592	-6.36389	-6.00291	-6.11645
ANXA11@hsa-miR-1271-5p@7mer-1a	ANXA11	hsa-miR-1271-5p	7mer-1a	-3.37264	-2.44824	-2.02611	-1.73305	-1.65678	-3.15699	-2.67232	-2.4008	-2.35157	-3.27356	-1.13009	-1.81181	-2.7299	-1.38215	-1.48146	-1.44937	-1.73354	-0.617038	-6.40471	-1.39065	-1.34671	-0.742751	-2.02354	-1.9431	-0.85021	-1.43578
ANXA11@hsa-miR-181d-5p@7mer-m8	ANXA11	hsa-miR-181d-5p	7mer-m8	-4.43388	-3.94668	-3.41201	-3.23058	-3.68791	-4.60823	-5.02628	-3.70266	-2.8501	-4.35748	-3.50462	-3.41201	-4.45012	-3.8326	-3.35744	-3.16078	-2.93204	-1.39885	-4.14547	-3.00712	-3.90547	-1.48352	-4.28894	-2.3144	-1.84607	-2.60823
ANXA11@hsa-miR-182-5p@7mer-1a	ANXA11	hsa-miR-182-5p	7mer-1a	-5.8107	-5.67465	-4.23831	-6.00291	-6.28834	-6.49003	-6.28834	-4.7921	-4.31037	-6.18507	-5.9116	-5.60818	-5.02628	-5.20878	-6.28834	-5.37329	-5.73973	-4.60823	-5.67465	-5.88766	-6.28834	-5.35343	-5.564	-5.26036	-4.23831	-5.2442
ANXA11@hsa-miR-182-5p@7mer-m8	ANXA11	hsa-miR-182-5p	7mer-m8	-5.8107	-5.67465	-4.23831	-6.00291	-6.28834	-6.49003	-6.28834	-5.71898	-4.31037	-6.18507	-5.9116	-5.60818	-5.62892	-5.54298	-5.88766	-6.68909	-6.00291	-5.41254	-6.40471	-6.00291	-6.28834	-5.8107	-5.8107	-5.41254	-4.23831	-5.10513
ANXA11@hsa-miR-203a-3p.1@7mer-m8	ANXA11	hsa-miR-203a-3p.1	7mer-m8	-4.27407	-4.37362	-4.23831	-3.39209	-3.98905	-5.41254	-4.0741	-3.28843	-2.65053	-4.08012	-5.9116	-2.60351	-3.66361	-2.76075	-4.44174	-2.99611	-4.55591	-1.56155	-3.61539	-3.39209	-2.84314	-1.71862	-3.99491	-3.03635	-2.36146	-3.05124
ANXA11@hsa-miR-204-5p@7mer-m8	ANXA11	hsa-miR-204-5p	7mer-m8	-4.83455	-4.93851	-2.96845	-5.14692	-4.21732	-6.15159	-5.02628	-3.80425	-4.31037	-4.91084	-3.05766	-4.31739	-4.71298	-5.26036	-5.45117	-5.60818	-5.62892	-3.05124	-5.49467	-5.88766	-5.58444	-5.8107	-5.13391	-4.72605	-3.66361	-5.10513
ANXA11@hsa-miR-3064-5p@7mer-m8	ANXA11	hsa-miR-3064-5p	7mer-m8	1.80256	0.728748	1.21641	1.30909	1.69154	0.197959	1.05718	1.00529	0.795805	0.497226	2.61899	1.82796	1.4067	1.68599	1.51383	2.29104	1.19584	2.445	0.793425	1.91493	2.08491	1.65738	1.54317	1.44208	1.939	1.51744
ANXA11@hsa-miR-339-5p@7mer-m8	ANXA11	hsa-miR-339-5p	7mer-m8	-4.43388	-4.93851	-5.52134	-5.76557	-4.38361	-5.564	-4.56872	-3.80425	-3.30858	-5.62892	-2.26677	-3.67344	-4.45012	-5.33823	-5.78793	-4.617	-5.78793	-3.05124	-5.564	-5.88766	-5.32214	-4.48519	-5.65258	-4.80234	-3.97079	-4.63602
ANXA11@hsa-miR-409-3p@7mer-m8	ANXA11	hsa-miR-409-3p	7mer-m8	-4.43388	-3.94668	-4.23831	-3.39209	-4.38361	-5.13391	-4.32453	-3.43266	-2.92711	-4.47641	-5.9116	-2.8711	-3.99491	-3.56151	-4.51006	-4.34784	-4.62682	-1.62967	-3.73176	-3.44906	-2.84314	-1.88312	-4.28894	-3.32702	-2.36146	-3.05124
ANXA11@hsa-miR-485-5p@7mer-m8	ANXA11	hsa-miR-485-5p	7mer-m8	-5.8107	-5.67465	-5.52134	-6.49003	-6.28834	-6.15159	-6.28834	-5.71898	-5.35343	-6.18507	-5.9116	-4.78038	-5.62892	-6.18507	-5.88766	-6.68909	-6.81591	-4.98476	-5.9116	-6.07624	-5.71898	-5.8107	-6.88592	-6.36389	-5.39239	-5.2442
ANXA11@hsa-miR-495-3p@7mer-1a	ANXA11	hsa-miR-495-3p	7mer-1a	-3.30858	-3.94668	-3.1879	-3.45725	-2.93973	-5.13391	-3.44906	-3.55249	-2.46495	-4.47641	-2.26677	-2.2467	-2.7905	-3.64353	-4.44174	-3.28471	-4.2819	-1.39885	-4.88448	-3.62974	-2.72801	-2.0838	-3.3883	-3.41618	-1.63097	-2.69525
ANXA11@hsa-miR-497-5p@8mer	ANXA11	hsa-miR-497-5p	8mer	-5.8107	-5.67465	-5.52134	-6.49003	-6.28834	-6.49003	-6.28834	-5.71898	-5.35343	-6.18507	-5.9116	-5.60818	-5.62892	-6.18507	-6.28834	-6.68909	-6.81591	-6.40471	-6.40471	-6.49003	-6.28834	-6.81591	-6.88592	-6.36389	-6.00291	-6.11645
ANXA11@hsa-miR-668-3p@7mer-1a	ANXA11	hsa-miR-668-3p	7mer-1a	-1.44608	-1.69618	-0.73078	-1.12042	-1.17666	-2.14227	-1.2742	-1.49783	-1.99401	-1.78581	-0.219339	-0.427775	-2.21226	-1.03257	-0.992923	-0.386512	-1.10464	-0.0204484	-1.14604	-1.03644	-0.799952	-0.765611	-0.920674	-1.268	-0.340571	-1.01335
ANXA11@hsa-miR-873-5p.2@8mer	ANXA11	hsa-miR-873-5p.2	8mer	-5.8107	-5.67465	-5.52134	-6.49003	-5.33823	-6.49003	-6.28834	-5.71898	-5.35343	-6.18507	-5.9116	-5.60818	-5.62892	-6.18507	-6.28834	-6.68909	-6.81591	-6.40471	-6.40471	-6.49003	-6.28834	-6.81591	-6.88592	-6.36389	-5.39239	-5.58444
ANXA2@hsa-miR-101-3p.1@7mer-m8	ANXA2	hsa-miR-101-3p.1	7mer-m8	-2.31668	-2.17641	-3.3883	-4.73535	-1.14635	-1.92432	-2.78198	-2.28709	-4.53779	-2.39843	-1.32651	-2.53442	-6.88592	-3.60641	-3.87147	-5.52134	-4.59043	-1.96719	-4.99759	-2.33279	-3.37264	-1.83512	-3.51726	-2.67439	-0.952495	-5.67465
ANXA2@hsa-miR-206@8mer	ANXA2	hsa-miR-206	8mer	-7.38235	-6.49003	-7.54159	-7.38235	-7.04689	-6.44601	-7.75363	-8.1948	-7.54159	-7.38235	-7.54159	-8.24068	-6.88592	-5.73973	-5.9376	-7.25016	-6.00291	-7.38235	-6.36389	-6.96041	-7.75363	-6.88592	-7.04689	-6.96041	-6.74866	-6.68909
ANXA2@hsa-miR-23a-3p@7mer-1a	ANXA2	hsa-miR-23a-3p	7mer-1a	-4.55591	-4.73535	-7.54159	-6.21896	-4.86956	-6.15159	-7.75363	-5.14692	-7.54159	-7.38235	-5.73973	-6.25387	-5.01073	-5.43381	-5.9376	-5.52134	-5.8107	-5.47379	-5.9116	-6.047	-5.60818	-5.60818	-7.04689	-6.96041	-4.74722	-5.67465
ANXA2@hsa-miR-9-5p@7mer-1a	ANXA2	hsa-miR-9-5p	7mer-1a	-3.34987	-3.94668	-4.55591	-5.88766	-2.30434	-4.37362	-4.32453	-3.17765	-4.2819	-4.51006	-2.17236	-4.72605	-3.13013	-5.12046	-5.17666	-4.08701	-5.69544	-2.31668	-5.49467	-5.41254	-4.44174	-3.47894	-5.39239	-4.96181	-2.36471	-3.77307
ANXA4@hsa-miR-124-3p.1@7mer-m8	ANXA4	hsa-miR-124-3p.1	7mer-m8	-5.33823	-7.04689	-5.71898	-7.25016	-5.73973	-7.75363	-5.52134	-6.36389	-5.43381	-6.81591	-6.74866	-7.54159	-5.28957	-6.88592	-6.88592	-6.11645	-6.28834	-5.76557	-5.9376	-7.75363	-7.14169	-6.18507	-6.07624	-6.32557	-5.43381	-7.14169
ANXA4@hsa-miR-1-3p@8mer	ANXA4	hsa-miR-1-3p	8mer	-5.33823	-7.04689	-5.71898	-7.25016	-5.73973	-7.75363	-6.74866	-6.36389	-5.43381	-6.81591	-6.74866	-7.54159	-6.74866	-6.88592	-6.88592	-6.11645	-6.28834	-6.63473	-7.54159	-7.75363	-7.14169	-6.18507	-7.04689	-6.32557	-6.28834	-5.71898
ANXA4@hsa-miR-369-3p@7mer-m8	ANXA4	hsa-miR-369-3p	7mer-m8	-5.33823	-7.04689	-5.71898	-7.25016	-5.73973	-7.75363	-6.74866	-6.36389	-5.43381	-6.81591	-6.74866	-7.54159	-6.74866	-6.88592	-6.88592	-6.11645	-6.28834	-6.63473	-7.54159	-7.75363	-7.14169	-6.18507	-7.04689	-6.32557	-6.28834	-7.14169
ANXA4@hsa-miR-374c-5p@7mer-m8	ANXA4	hsa-miR-374c-5p	7mer-m8	-5.33823	-7.04689	-5.71898	-7.25016	-5.73973	-7.75363	-6.74866	-6.36389	-5.43381	-6.81591	-6.74866	-7.54159	-6.74866	-6.88592	-6.88592	-6.11645	-6.28834	-6.63473	-7.54159	-7.75363	-7.14169	-6.18507	-7.04689	-6.32557	-6.28834	-7.14169
ANXA4@hsa-miR-488-3p@8mer	ANXA4	hsa-miR-488-3p	8mer	-0.836108	-1.09999	-0.92785	-1.78823	-1.04071	-2.98231	-0.941946	-1.27803	-1.52591	-2.04698	-1.18829	-1.14959	-1.05573	-2.26494	-2.44289	-1.16656	-2.11364	-1.64256	-4.34068	-2.45312	-3.1879	-1.44608	-2.17484	-1.52238	-2.04559	-2.44698
ANXA5@hsa-miR-124-3p.1@7mer-1a	ANXA5	hsa-miR-124-3p.1	7mer-1a	-4.55591	-6.96041	-5.71898	-6.63473	-5.26036	-7.54159	-6.74866	-4.54667	-5.564	-6.81591	-6.74866	-5.10513	-6.63473	-5.564	-6.68909	-5.9376	-6.15159	-6.63473	-7.54159	-5.9376	-5.8107	-6.07624	-6.96041	-5.78793	-5.09239	-7.04689
ANXA5@hsa-miR-124-3p.2@7mer-m8	ANXA5	hsa-miR-124-3p.2	7mer-m8	-5.16216	-6.96041	-5.71898	-6.63473	-5.73973	-7.54159	-6.74866	-6.49003	-5.564	-6.81591	-6.74866	-7.54159	-6.63473	-5.564	-6.68909	-5.9376	-6.15159	-6.63473	-7.54159	-7.14169	-6.96041	-6.07624	-6.96041	-6.28834	-5.09239	-7.04689
ANXA5@hsa-miR-203a-3p.1@7mer-m8	ANXA5	hsa-miR-203a-3p.1	7mer-m8	-2.7737	-3.4205	-4.29568	-4.99759	-4.0741	-5.78793	-3.93381	-3.8999	-2.87862	-4.86956	-4.36592	-2.47555	-3.30487	1.38385	-5.58444	-2.58684	-5.78793	-3.38043	-5.85108	-5.17666	-5.06548	-4.34068	-5.564	-5.20878	-3.32702	-4.8593
ANXA5@hsa-miR-383-5p.1@7mer-m8	ANXA5	hsa-miR-383-5p.1	7mer-m8	-4.27407	-4.63602	-3.45308	-5.69544	-4.8128	-6.25387	-5.14692	-4.54667	-3.80425	-5.35343	-4.03012	-5.10513	-4.91084	-5.49467	-5.78793	-5.41254	-5.78793	-5.37329	-5.9116	-6.047	-5.62892	-5.02628	-5.8107	-5.37329	-5.09239	-5.69544
ANXA7@hsa-miR-10a-5p@7mer-1a	ANXA7	hsa-miR-10a-5p	7mer-1a	-5.32214	-6.81591	-6.07624	-6.74866	-6.07624	-7.54159	-7.38235	-7.75363	-6.18507	-6.96041	-7.14169	-5.2442	-5.35343	-6.88592	-6.536	-5.88766	-6.07624	-5.2442	-5.9376	-6.18507	-7.25016	-6.047	-6.81591	-6.32557	-5.9116	-5.69544
ANXA7@hsa-miR-124-3p.1@7mer-1a	ANXA7	hsa-miR-124-3p.1	7mer-1a	-4.617	-6.81591	-6.07624	-6.74866	-5.30703	-7.54159	-5.58444	-7.75363	-4.46077	-6.96041	-5.69544	-7.75363	-6.88592	-6.88592	-5.9376	-5.88766	-6.07624	-6.07624	-7.38235	-6.18507	-5.8107	-6.047	-5.8107	-6.32557	-5.9116	-7.04689
ANXA7@hsa-miR-124-3p.2@8mer	ANXA7	hsa-miR-124-3p.2	8mer	-5.32214	-6.81591	-6.07624	-6.74866	-6.07624	-7.54159	-7.38235	-7.75363	-6.18507	-6.96041	-7.14169	-7.75363	-6.88592	-6.88592	-6.536	-5.88766	-6.07624	-6.74866	-7.38235	-7.04689	-7.25016	-6.047	-6.81591	-6.32557	-5.9116	-7.04689
ANXA7@hsa-miR-135b-5p@8mer	ANXA7	hsa-miR-135b-5p	8mer	-5.32214	-6.81591	-6.07624	-6.74866	-6.07624	-7.54159	-7.38235	-7.75363	-4.46077	-6.96041	-7.14169	-7.75363	-6.88592	-6.88592	-6.536	-5.88766	-6.07624	-6.74866	-7.38235	-7.04689	-7.25016	-6.047	-6.81591	-6.32557	-5.9116	-7.04689
ANXA7@hsa-miR-137@7mer-m8	ANXA7	hsa-miR-137	7mer-m8	-5.32214	-6.81591	-6.07624	-6.74866	-6.07624	-7.54159	-7.38235	-7.75363	-6.18507	-6.96041	-5.69544	-5.88766	-6.88592	-5.49467	-6.536	-5.88766	-5.8107	-6.74866	-7.38235	-7.04689	-5.8107	-6.047	-6.81591	-6.32557	-5.9116	-7.04689
ANXA7@hsa-miR-190b@7mer-1a	ANXA7	hsa-miR-190b	7mer-1a	-5.32214	-6.81591	-6.07624	-6.74866	-6.07624	-7.54159	-7.38235	-7.75363	-6.18507	-6.96041	-7.14169	-7.75363	-6.88592	-6.88592	-6.536	-5.88766	-6.07624	-6.74866	-7.38235	-7.04689	-7.25016	-6.047	-6.81591	-6.32557	-5.9116	-7.04689
ANXA7@hsa-miR-19a-3p@8mer	ANXA7	hsa-miR-19a-3p	8mer	-5.32214	-6.81591	-6.07624	-6.74866	-6.07624	-7.54159	-7.38235	-7.75363	-6.18507	-6.96041	-5.69544	-5.88766	-6.88592	-6.88592	-6.536	-5.88766	-6.07624	-6.74866	-7.38235	-7.04689	-7.25016	-6.047	-6.81591	-6.32557	-5.37329	-7.04689
ANXA7@hsa-miR-219a-5p@7mer-1a	ANXA7	hsa-miR-219a-5p	7mer-1a	-5.32214	-6.81591	-6.07624	-6.15159	-6.07624	-7.54159	-7.38235	-7.75363	-6.18507	-6.96041	-7.14169	-5.88766	-6.88592	-6.88592	-6.536	-5.06548	-6.07624	-6.74866	-5.9376	-6.18507	-5.8107	-6.047	-6.81591	-6.32557	-5.37329	-7.04689
ANXA7@hsa-miR-504-5p.1@7mer-1a	ANXA7	hsa-miR-504-5p.1	7mer-1a	-5.32214	-6.81591	-6.07624	-6.74866	-6.07624	-7.54159	-7.38235	-7.75363	-6.18507	-6.96041	-7.14169	-5.88766	-6.88592	-5.58444	-6.536	-5.88766	-6.07624	-6.74866	-7.38235	-7.04689	-7.25016	-6.047	-6.81591	-6.32557	-5.9116	-7.04689
AOC1@hsa-miR-195-5p@7mer-m8	AOC1	hsa-miR-195-5p	7mer-m8	-7.14169	-5.65258	-7.04689	-6.21896	-6.49003	-6.28834	-7.54159	-7.75363	-4.83455	-6.49003	-7.75363	-7.54159	-6.74866	-5.65258	-5.9376	-7.54159	-6.00291	-7.38235	-6.00291	-6.36389	-7.54159	-7.54159	-6.96041	-6.68909	-7.25016	-6.68909
AOC3@hsa-miR-504-5p.1@7mer-m8	AOC3	hsa-miR-504-5p.1	7mer-m8	-4.31739	-5.06548	-3.78298	-5.69544	-5.20878	-6.18507	-7.54159	-4.98476	-6.49003	-5.49467	-4.46077	-4.86956	-6.25387	-3.38448	-5.06548	-5.97413	-3.74188	-3.64864	-5.13391	-1.28604	-2.67232	-0.495657	-5.14692	-4.7921	0.495816	-4.41739
AOX1@hsa-miR-133a-3p.2@8mer	AOX1	hsa-miR-133a-3p.2	8mer	-4.80234	-6.96041	-6.40471	-7.54159	-6.25387	-8.06093	-7.54159	-8.05822	-6.49003	-7.38235	-7.38235	-8.1422	-6.96041	-6.88592	-6.536	-6.11645	-5.78793	-6.88592	-5.9376	-7.25016	-5.65258	-5.45117	-6.88592	-6.32557	-4.91084	-7.25016
AOX1@hsa-miR-877-5p@7mer-m8	AOX1	hsa-miR-877-5p	7mer-m8	-5.78793	-4.21049	-6.40471	-7.54159	-6.25387	-8.06093	-7.54159	-8.05822	-6.49003	-7.38235	-7.38235	-8.1422	-6.96041	-6.88592	-6.536	-5.45117	-6.047	-6.88592	-7.75363	-6.21896	-7.54159	-5.69544	-6.88592	-6.32557	-6.21896	-7.25016
AP1AR@hsa-miR-133a-3p.2@7mer-1a	AP1AR	hsa-miR-133a-3p.2	7mer-1a	-4.60823	-4.21732	-4.00677	-5.37329	-4.08012	-4.96181	-4.0741	-3.43266	-2.49842	-5.22534	-2.69115	-2.71254	-4.67888	-5.26036	-5.10513	-3.07086	-5.60818	-3.95879	-5.19464	-5.71898	-5.73973	-5.19464	-5.28957	-4.8593	-4.31739	-4.83455
AP1AR@hsa-miR-181d-5p@7mer-1a	AP1AR	hsa-miR-181d-5p	7mer-1a	-5.28957	-2.91573	-2.76723	-6.74866	-4.08012	-4.38361	-5.02628	-3.20199	-2.72601	-4.91084	-4.15787	-4.1328	-4.91084	-4.75873	-5.27526	-5.9376	-5.62892	-5.27526	-5.47379	-5.45117	-5.27526	-5.71898	-5.9376	-5.8107	-4.4931	-5.13391
AP1AR@hsa-miR-202-5p@7mer-1a	AP1AR	hsa-miR-202-5p	7mer-1a	-5.28957	-5.16216	-5.02628	-5.564	-5.26036	-5.97413	-6.32557	-4.8128	-5.30703	-6.15159	-5.78793	-4.72605	-5.20878	-5.35343	-6.58404	-5.9376	-6.96041	-4.7921	-5.9116	-6.25387	-5.73973	-6.25387	-6.68909	-5.22534	-5.19464	-5.13391
AP1AR@hsa-miR-205-5p@7mer-1a	AP1AR	hsa-miR-205-5p	7mer-1a	-2.65053	-0.440828	-1.29361	-2.28709	-1.65989	-1.2142	-1.71193	-0.786904	-1.58593	-2.0887	-2.69115	-1.94856	-2.14857	-1.85299	-3.37264	-1.61115	-3.38448	-1.6073	-1.78182	-3.60207	-2.51529	-3.76314	-1.94554	-2.67061	-2.94754	-2.15324
AP1AR@hsa-miR-21-5p@8mer	AP1AR	hsa-miR-21-5p	8mer	-5.28957	-6.96041	-5.02628	-6.74866	-5.76557	-7.54159	-6.32557	-5.76557	-5.30703	-6.15159	-5.78793	-6.18507	-6.07624	-5.564	-6.58404	-5.9376	-6.96041	-6.18507	-8.08712	-8.07155	-6.536	-6.25387	-6.68909	-6.32557	-6.74866	-5.67465
AP1AR@hsa-miR-23c@7mer-1a	AP1AR	hsa-miR-23c	7mer-1a	-4.60823	-3.43266	-4.00677	-5.08019	-4.82421	-4.50142	-4.78038	-3.8999	-2.44054	-4.91084	-2.94485	-4.1328	-3.78298	-5.26036	-5.47379	-3.96433	-5.62892	-2.63823	-5.2442	-5.88766	-5.49467	-4.71298	-5.60818	-4.92563	-4.96181	-4.24519
AP1AR@hsa-miR-340-5p@7mer-m8	AP1AR	hsa-miR-340-5p	7mer-m8	-5.28957	-6.96041	-5.02628	-6.74866	-5.76557	-7.54159	-6.32557	-5.76557	-5.30703	-6.15159	-5.78793	-6.18507	-6.07624	-6.32557	-6.58404	-5.9376	-6.96041	-6.18507	-8.08712	-8.07155	-6.536	-6.25387	-6.68909	-6.32557	-6.74866	-6.68909
AP1AR@hsa-miR-363-3p@7mer-m8	AP1AR	hsa-miR-363-3p	7mer-m8	-5.28957	-6.96041	-5.02628	-6.74866	-5.76557	-7.54159	-6.32557	-5.76557	-5.30703	-6.15159	-4.71298	-6.18507	-6.07624	-6.32557	-6.58404	-5.9376	-6.96041	-6.18507	-8.08712	-8.07155	-6.536	-6.25387	-5.9376	-6.32557	-6.74866	-6.68909
AP1AR@hsa-miR-375@7mer-1a	AP1AR	hsa-miR-375	7mer-1a	-4.60823	-2.69906	-4.00677	-5.69544	-3.97079	-4.38361	-4.78038	-3.30075	-2.82422	-5.62892	-3.76314	-4.1328	-4.91084	-6.32557	-5.78793	-4.5806	-5.69544	-6.18507	-5.32214	-5.35343	-5.60818	-6.25387	-5.564	-5.8107	-6.74866	-6.68909
AP1AR@hsa-miR-378f@7mer-1a	AP1AR	hsa-miR-378f	7mer-1a	-5.28957	-6.96041	-5.02628	-6.74866	-5.76557	-6.25387	-6.32557	-5.76557	-4.31037	-6.15159	-5.78793	-6.18507	-6.07624	-5.564	-6.58404	-5.9376	-6.00291	-5.27526	-5.97413	-8.07155	-6.536	-6.25387	-6.68909	-5.8107	-6.74866	-5.35343
AP1AR@hsa-miR-381-3p@7mer-1a	AP1AR	hsa-miR-381-3p	7mer-1a	-1.54445	0.892172	-0.280963	-0.353024	-0.237746	0.127167	-0.14048	0.855503	-0.13932	-0.473099	0.305299	-0.0678029	-0.064211	0.154052	-0.706533	-1.38836	-0.62764	-0.122395	0.0886426	-0.834716	-0.651292	-1.17629	-0.483497	0.000554452	-1.00399	-0.348058
AP1AR@hsa-miR-487a-3p@7mer-m8	AP1AR	hsa-miR-487a-3p	7mer-m8	-2.76306	-0.615878	-1.29361	-2.48504	-2.47164	-1.7096	-2.08065	-1.05223	-1.72237	-2.04092	-1.9757	-1.69813	-1.92142	-1.60897	-3.68791	-2.72225	-3.93381	-3.95879	-1.83666	-3.65453	-2.96319	-3.248	-3.53011	-2.57546	-3.67344	-3.16438
AP1AR@hsa-miR-487a-3p@8mer	AP1AR	hsa-miR-487a-3p	8mer	-4.60823	-6.96041	-5.02628	-6.74866	-5.76557	-6.25387	-6.32557	-5.76557	-5.30703	-6.15159	-5.78793	-6.18507	-6.07624	-6.32557	-6.58404	-5.9376	-6.00291	-6.18507	-8.08712	-8.07155	-6.536	-6.25387	-6.68909	-5.8107	-6.74866	-5.67465
AP1AR@hsa-miR-488-3p@8mer	AP1AR	hsa-miR-488-3p	8mer	-5.28957	-6.96041	-4.00677	-6.11645	-5.76557	-7.54159	-6.32557	-5.76557	-5.30703	-5.62892	-4.71298	-4.72605	-6.07624	-5.47379	-6.58404	-5.9376	-6.96041	-6.18507	-8.08712	-8.07155	-6.536	-6.25387	-6.68909	-6.32557	-6.74866	-6.68909
AP1AR@hsa-miR-496.2@7mer-m8	AP1AR	hsa-miR-496.2	7mer-m8	-5.28957	-4.64648	-4.00677	-5.88766	-4.82421	-5.97413	-5.02628	-3.52571	-5.30703	-5.62892	-3.37656	-4.1328	-5.20878	-5.39239	-5.58444	-5.9376	-5.8107	-5.27526	-5.8107	-5.9376	-5.60818	-6.25387	-5.9376	-5.14692	-5.45117	-5.02628
AP1AR@hsa-miR-543@7mer-1a	AP1AR	hsa-miR-543	7mer-1a	-5.28957	-2.40539	-2.76723	-5.19464	-3.85365	-3.07965	-3.94046	-2.9797	-2.62842	-4.67888	-4.15787	-3.34609	-4.67888	-4.75873	-4.94932	-5.9376	-5.45117	-5.27526	-5.2442	-5.22534	-4.99759	-5.49467	-5.60818	-5.62892	-4.4931	-4.88448
AP1AR@hsa-miR-6835-3p@8mer	AP1AR	hsa-miR-6835-3p	8mer	-5.28957	-6.96041	-5.02628	-6.74866	-5.76557	-7.54159	-6.32557	-5.76557	-5.30703	-6.15159	-5.78793	-6.18507	-6.07624	-6.32557	-6.58404	-5.9376	-6.96041	-6.18507	-8.08712	-8.07155	-6.536	-6.25387	-6.68909	-6.32557	-6.74866	-6.68909
AP1AR@hsa-miR-99b-5p@8mer	AP1AR	hsa-miR-99b-5p	8mer	-4.60823	-6.96041	-5.02628	-6.74866	-5.76557	-6.25387	-6.32557	-5.76557	-5.30703	-6.15159	-5.78793	-6.18507	-5.20878	-5.564	-5.9376	-5.9376	-6.00291	-6.18507	-8.08712	-8.07155	-6.536	-6.25387	-6.68909	-6.32557	-5.45117	-5.67465
AP1B1@hsa-miR-133a-3p.1@8mer	AP1B1	hsa-miR-133a-3p.1	8mer	0.389601	1.26879	0.810739	1.03906	-0.0419944	0.0568966	0.274099	-0.472217	0.305723	0.713125	-0.261346	-0.190357	0.279421	-0.120799	0.691387	-0.184882	-0.172527	-0.4052	-0.775085	-0.792741	-0.140108	-0.105977	0.361281	0.367177	-0.687683	0.0775508
AP1B1@hsa-miR-133a-3p.2@8mer	AP1B1	hsa-miR-133a-3p.2	8mer	-4.80234	-4.32453	-4.23831	-5.76557	-5.20878	-6.44601	-5.17666	-4.80234	-4.52697	-7.38235	-5.9376	-5.16216	-5.02628	-5.564	-5.78793	-6.15159	-5.78793	-6.40471	-5.8107	-6.36389	-7.54159	-5.54298	-5.67465	-5.9116	-5.19464	-5.52134
AP1B1@hsa-miR-149-5p@8mer	AP1B1	hsa-miR-149-5p	8mer	-4.5806	-3.91119	-4.23831	-5.32214	-4.617	-5.41254	-5.17666	-4.17065	-4.22398	-4.89657	-3.52158	-2.56158	-2.67812	-5.19464	-5.45117	-5.37329	-5.78793	-6.40471	-5.60818	-5.9116	-5.37329	-4.91084	-5.8107	-5.17666	-4.97318	-4.22398
AP1B1@hsa-miR-30b-5p@7mer-m8	AP1B1	hsa-miR-30b-5p	7mer-m8	-7.38235	-5.65258	-7.04689	-8.11072	-7.25016	-6.44601	-7.75363	-8.09755	-6.63473	-7.38235	-7.54159	-6.25387	-5.35343	-6.536	-6.28834	-7.75363	-6.07624	-7.38235	-6.00291	-6.36389	-7.54159	-8.08484	-8.10571	-7.75363	-6.74866	-7.54159
AP1B1@hsa-miR-34a-5p@7mer-m8	AP1B1	hsa-miR-34a-5p	7mer-m8	-3.85365	-4.63602	-3.1879	-4.42581	-4.40207	-4.03012	-4.70378	-4.04207	-2.86634	-4.39157	-3.61079	-2.11669	-5.02628	-5.41254	-5.78793	-6.15159	-5.58444	-4.8128	-5.67465	-5.45117	-5.58444	-5.32214	-5.8107	-4.72605	-3.82756	-7.54159
AP1G1@hsa-miR-101-3p.2@8mer	AP1G1	hsa-miR-101-3p.2	8mer	-3.91119	-2.02813	-5.49467	-4.80234	-3.15699	-4.71298	-3.90547	-4.1195	-2.60974	-5.62892	-3.75175	-3.91119	-4.86956	-5.09239	-4.97318	-5.47379	-5.60818	-5.41254	-5.49467	-5.54298	-5.28957	-5.58444	-5.05312	-5.27526	-4.17065	-4.98476
AP1G1@hsa-miR-124-3p.1@8mer	AP1G1	hsa-miR-124-3p.1	8mer	-3.788	-2.74232	-2.35157	-5.19464	-3.44067	-5.01073	-4.7704	-4.4931	-3.445	-6.15159	-3.34229	-3.70266	-5.85108	-5.33823	-5.37329	-4.617	-5.60818	-4.52697	-5.37329	-5.47379	-5.28957	-5.58444	-5.8107	-6.36389	-4.94932	-5.10513
AP1G1@hsa-miR-124-3p.2@7mer-m8	AP1G1	hsa-miR-124-3p.2	7mer-m8	-1.18128	0.711889	-1.35114	-1.02939	-0.487304	-1.53094	-0.760284	-2.01764	-1.01802	-1.23298	-0.692097	-1.05223	-0.616477	-1.05816	-1.4795	-1.615	-1.20508	-1.7315	-1.30569	-1.7242	-2.47555	-2.12346	-1.62363	-0.991444	-1.55828	-1.21024
AP1G1@hsa-miR-137@7mer-m8	AP1G1	hsa-miR-137	7mer-m8	-5.76557	-4.47641	-4.21732	-6.07624	-5.04125	-5.43381	-5.01073	-4.88448	-4.42581	-5.22534	-5.73973	-4.73535	-5.17666	-5.49467	-5.9376	-5.30703	-6.00291	-6.40471	-5.73973	-6.21896	-5.60818	-6.74866	-5.97413	-6.36389	-5.17666	-6.21896
AP1G1@hsa-miR-1-3p@7mer-m8	AP1G1	hsa-miR-1-3p	7mer-m8	-4.25198	-1.93031	-2.24954	-3.07678	-3.15699	-4.37362	-3.02194	-3.44906	-2.49842	-4.34784	-2.67812	-2.45189	-4.01856	-4.91084	-5.16216	-3.13681	-5.39239	-3.25146	-5.35343	-5.45117	-5.35343	-4.99759	-4.80234	-4.45012	-4.06772	-4.4931
AP1G1@hsa-miR-145-5p@8mer	AP1G1	hsa-miR-145-5p	8mer	-5.76557	-6.28834	-5.49467	-6.68909	-6.28834	-6.96041	-6.25387	-4.88448	-5.9116	-6.15159	-5.73973	-6.28834	-5.85108	-6.88592	-6.88592	-6.21896	-8.07101	-6.40471	-7.25016	-7.54159	-6.68909	-6.74866	-6.96041	-6.36389	-6.49003	-6.21896
AP1G1@hsa-miR-148a-3p@7mer-1a	AP1G1	hsa-miR-148a-3p	7mer-1a	-5.76557	-6.28834	-5.49467	-6.68909	-6.28834	-6.96041	-6.25387	-6.11645	-5.9116	-6.15159	-5.73973	-6.28834	-5.85108	-5.564	-5.8107	-5.30703	-8.07101	-5.41254	-7.25016	-6.047	-5.78793	-6.74866	-5.97413	-5.85108	-6.49003	-5.10513
AP1G1@hsa-miR-181a-5p@8mer	AP1G1	hsa-miR-181a-5p	8mer	0.188205	1.02446	-0.0721816	0.166933	-0.111618	-0.231539	0.0791518	-0.885072	-0.239202	-1.03161	0.763401	1.31293	0.482598	-0.264916	-0.173612	0.652803	-0.545564	0.901353	-0.340571	-0.138179	0.442307	-0.727016	-0.156905	0.30348	-0.330001	0.0539281
AP1G1@hsa-miR-191-5p@7mer-m8	AP1G1	hsa-miR-191-5p	7mer-m8	-4.25198	-4.72605	-3.77307	-5.19464	-4.617	-5.26036	-5.45117	-4.2819	-3.6685	-5.62892	-4.71298	-4.17728	-4.59961	-5.37329	-6.88592	-4.33312	-5.69544	-6.40471	-5.73973	-5.85108	-5.45117	-5.8107	-5.65258	-5.41254	-5.17666	-4.98476
AP1G1@hsa-miR-199a-5p@7mer-m8	AP1G1	hsa-miR-199a-5p	7mer-m8	-4.12631	-3.11706	-3.77307	-5.19464	-4.20406	-5.43381	-4.55591	-6.11645	-4.42581	-5.62892	-5.73973	-4.17728	-5.17666	-5.41254	-5.9376	-4.82421	-5.8107	-5.41254	-5.85108	-5.9376	-5.78793	-6.74866	-5.65258	-5.85108	-5.17666	-5.26036
AP1G1@hsa-miR-199a-5p@8mer	AP1G1	hsa-miR-199a-5p	8mer	-5.76557	-5.06548	-5.49467	-6.68909	-6.28834	-6.96041	-6.25387	-6.11645	-5.9116	-6.15159	-5.73973	-6.28834	-5.85108	-6.88592	-6.88592	-6.21896	-8.07101	-6.40471	-7.25016	-7.54159	-6.68909	-6.74866	-6.96041	-6.36389	-6.49003	-5.58444
AP1G1@hsa-miR-203a-3p.1@8mer	AP1G1	hsa-miR-203a-3p.1	8mer	-4.42581	-4.1195	-4.21732	-5.85108	-5.04125	-5.97413	-5.45117	-6.11645	-5.9116	-5.62892	-4.14547	-3.70266	-4.86956	-5.41254	-5.58444	-6.21896	-5.69544	-5.41254	-5.85108	-6.21896	-5.60818	-5.8107	-6.96041	-5.85108	-5.17666	-5.26036
AP1G1@hsa-miR-205-5p@8mer	AP1G1	hsa-miR-205-5p	8mer	-4.25198	-4.25894	-5.49467	-5.85108	-4.617	-6.96041	-4.06772	-4.4931	-5.9116	-5.62892	-4.71298	-4.73535	-5.17666	-5.33823	-5.52134	-4.617	-5.76557	-6.40471	-5.73973	-6.21896	-5.78793	-5.8107	-5.97413	-5.85108	-5.43381	-6.21896
AP1G1@hsa-miR-29a-3p@7mer-m8	AP1G1	hsa-miR-29a-3p	7mer-m8	-4.25198	-4.25894	-5.49467	-6.68909	-4.617	-6.18507	-5.01073	-4.2819	-3.87147	-5.22534	-4.71298	-4.41739	-3.41618	-6.88592	-5.9376	-6.21896	-5.8107	-4.96181	-5.85108	-6.047	-6.68909	-6.74866	-5.65258	-5.41254	-5.43381	-4.78038
AP1G1@hsa-miR-3064-5p@8mer	AP1G1	hsa-miR-3064-5p	8mer	-3.70737	-6.28834	-3.77307	-4.43388	-3.15699	-4.55591	-3.64353	-3.87147	-3.445	-3.87664	-3.34229	-2.66302	-3.52571	-5.41254	-5.30703	-5.47379	-5.58444	-3.58444	-5.58444	-5.45117	-5.35343	-5.32214	-5.13391	-4.67888	-4.29568	-4.34068
AP1G1@hsa-miR-324-5p@8mer	AP1G1	hsa-miR-324-5p	8mer	-4.80234	-3.30075	-4.21732	-5.54298	-3.73176	-5.26036	-4.06772	-4.2819	-3.6685	-5.22534	-3.75175	-3.23434	-4.59961	-5.05312	-5.33823	-4.33312	-5.76557	-5.41254	-5.54298	-5.41254	-5.60818	-5.32214	-5.8107	-4.91084	-4.71298	-4.86956
AP1G1@hsa-miR-379-3p@7mer-m8	AP1G1	hsa-miR-379-3p	7mer-m8	-2.91573	-1.7242	-2.58873	-3.64353	-2.12855	-2.99611	-3.02194	-3.54785	-2.60974	-5.22534	-3.34229	-2.50958	-3.62019	-5.01073	-5.37329	-2.69906	-4.89657	-4.17728	-5.08019	-4.34068	-4.55591	-4.99759	-4.83455	-4.83455	-3.69276	-5.26036
AP1G1@hsa-miR-495-3p@8mer	AP1G1	hsa-miR-495-3p	8mer	-0.589732	0.86999	-1.14543	0.0903467	-0.0267342	-0.457523	-0.252763	-1.15904	-0.29014	-1.26175	-0.476916	0.463668	-0.0923372	-0.472217	-0.279602	-1.43273	-0.458435	-0.0395811	-0.643466	-0.556461	-0.268051	-1.06584	-0.420524	-0.113129	-0.630367	-0.667173
AP1G1@hsa-miR-499a-5p@7mer-m8	AP1G1	hsa-miR-499a-5p	7mer-m8	-0.327579	0.74206	-0.819264	-0.0348705	-0.00697352	-0.358247	-0.210551	-1.15904	-0.306201	-0.937435	-0.610746	0.132995	0.145642	-0.391785	-0.436552	-0.435895	-0.602949	-0.791854	-0.508802	-0.703146	-0.58153	-0.920953	-0.202609	-0.176429	-0.438539	0.0444847
AP1G2@hsa-miR-135a-5p@8mer	AP1G2	hsa-miR-135a-5p	8mer	-6.40471	-5.32214	-6.49003	-6.21896	-5.73973	-6.15159	-6.81591	-6.047	-4.48519	-5.85108	-7.54159	-6.96041	-5.73973	-5.62892	-5.9376	-7.38235	-6.00291	-7.25016	-5.9116	-6.36389	-7.25016	-7.25016	-6.32557	-6.18507	-6.21896	-5.9376
AP1G2@hsa-miR-370-3p@7mer-m8	AP1G2	hsa-miR-370-3p	7mer-m8	-6.40471	-5.32214	-6.49003	-6.21896	-5.73973	-6.15159	-6.81591	-6.047	-4.48519	-5.85108	-7.54159	-6.96041	-5.73973	-5.62892	-5.9376	-7.38235	-6.00291	-7.25016	-5.9116	-6.36389	-7.25016	-7.25016	-6.32557	-6.18507	-6.21896	-5.9376
AP1M1@hsa-miR-302e@7mer-m8	AP1M1	hsa-miR-302e	7mer-m8	-4.86956	-4.83455	-4.39157	-5.76557	-4.0484	-6.047	-8.0997	-4.4931	-7.54159	-4.83455	-5.14692	-6.68909	-3.54369	-5.43381	-5.52134	-4.73535	-6.00291	-6.15159	-6.00291	-5.9376	-5.8107	-7.54159	-5.49467	-5.9116	-5.06548	-5.45117
AP1M2@hsa-miR-124-3p.1@7mer-1a	AP1M2	hsa-miR-124-3p.1	7mer-1a	-3.81561	-4.48519	-4.08701	-5.41254	-2.86143	-4.32453	-2.6576	-1.5251	-2.2029	-3.30075	-2.8711	-3.79895	-5.71898	-4.99759	-5.54298	-4.3026	-5.60818	-4.17065	-5.62892	-6.18507	-5.2442	-7.25016	-5.14692	-4.52697	-5.9376	-5.564
AP1M2@hsa-miR-124-3p.1@7mer-m8	AP1M2	hsa-miR-124-3p.1	7mer-m8	-6.11645	-5.22534	-6.36389	-6.21896	-5.54298	-6.047	-6.536	-5.73973	-4.31739	-5.8107	-5.52134	-6.047	-5.71898	-5.62892	-5.9376	-7.25016	-6.00291	-7.25016	-5.9116	-6.18507	-7.14169	-7.25016	-6.25387	-6.047	-5.9376	-5.564
AP1M2@hsa-miR-124-3p.2@7mer-m8	AP1M2	hsa-miR-124-3p.2	7mer-m8	-6.11645	-5.22534	-6.36389	-6.21896	-5.12046	-6.047	-6.536	-5.73973	-4.31739	-5.8107	-6.49003	-6.047	-5.71898	-5.41254	-5.9376	-7.25016	-6.00291	-7.25016	-5.9116	-1.09683	-7.14169	-7.25016	-6.25387	-6.047	-5.9376	-5.8107
AP1M2@hsa-miR-24-3p@7mer-m8	AP1M2	hsa-miR-24-3p	7mer-m8	-6.11645	-4.82421	-6.36389	-6.21896	-5.54298	-6.047	-6.536	-4.8128	-3.77794	-5.28957	-6.49003	-6.047	-5.10513	-5.41254	-5.9376	-7.25016	-5.8107	-7.25016	-5.9116	-6.18507	-7.14169	-7.25016	-6.25387	-6.047	-5.9376	-5.8107
AP1S1@hsa-let-7a-5p@7mer-m8	AP1S1	hsa-let-7a-5p	7mer-m8	-5.16216	-5.02628	-4.21732	-7.25016	-6.88592	-3.86512	-5.58444	-7.14169	-4.42581	-6.88592	-7.14169	-5.13391	-2.23999	-7.38235	-7.04689	-5.13391	-7.04689	-4.78038	-6.15159	-6.44601	-7.25016	-7.54159	-7.75363	-4.91084	-7.25016	-4.86956
AP1S1@hsa-miR-101-3p.2@7mer-1a	AP1S1	hsa-miR-101-3p.2	7mer-1a	-4.52697	-4.44174	-2.35258	-5.69544	-4.83455	-5.41254	-3.20526	-3.02194	-3.64864	-5.76557	-3.1741	-2.76931	-6.00291	-5.49467	-5.62892	-5.54298	-5.76557	-4.64648	-5.47379	-6.44601	-5.33823	-5.88766	-7.75363	-7.25016	-7.25016	-7.38235
AP1S1@hsa-miR-1-3p@7mer-m8	AP1S1	hsa-miR-1-3p	7mer-m8	-6.81591	-5.88766	-6.44601	-7.25016	-6.88592	-6.49003	-7.54159	-7.14169	-5.85108	-6.88592	-4.98476	-6.047	-5.19464	-7.38235	-7.04689	-7.25016	-7.04689	-6.96041	-6.15159	-6.44601	-5.8107	-7.54159	-7.75363	-7.25016	-7.25016	-7.38235
AP1S1@hsa-miR-204-5p@8mer	AP1S1	hsa-miR-204-5p	8mer	-4.34784	-5.02628	-4.21732	-7.25016	-5.41254	-6.49003	-5.58444	-4.96181	-4.10576	-5.76557	-4.60823	-6.047	-6.00291	-7.38235	-7.04689	-7.25016	-7.04689	-6.96041	-6.15159	-6.44601	-7.25016	-7.54159	-7.75363	-7.25016	-7.25016	-7.38235
AP1S1@hsa-miR-22-3p@7mer-m8	AP1S1	hsa-miR-22-3p	7mer-m8	-6.81591	-5.88766	-6.44601	-7.25016	-6.88592	-6.49003	-7.54159	-7.14169	-5.85108	-6.88592	-7.14169	-6.047	-6.00291	-7.38235	-7.04689	-7.25016	-7.04689	-6.96041	-6.15159	-6.44601	-7.25016	-7.54159	-7.75363	-7.25016	-7.25016	-7.38235
AP1S1@hsa-miR-23c@7mer-m8	AP1S1	hsa-miR-23c	7mer-m8	-6.81591	-5.88766	-4.59043	-7.25016	-6.88592	-6.49003	-5.58444	-4.96181	-4.42581	-5.76557	-5.69544	-6.047	-6.00291	-7.38235	-7.04689	-7.25016	-7.04689	-6.96041	-6.15159	-6.44601	-7.25016	-7.54159	-7.75363	-7.25016	-7.25016	-7.38235
AP1S1@hsa-miR-29a-3p@7mer-1a	AP1S1	hsa-miR-29a-3p	7mer-1a	-6.81591	-5.88766	-6.44601	-6.18507	-6.88592	-6.49003	-7.54159	-7.14169	-5.85108	-6.88592	-7.14169	-6.047	-6.00291	-7.38235	-7.04689	-7.25016	-7.04689	-6.96041	-6.15159	-6.44601	-7.25016	-7.54159	-7.75363	-7.25016	-7.25016	-7.38235
AP1S1@hsa-miR-3064-5p@7mer-m8	AP1S1	hsa-miR-3064-5p	7mer-m8	-6.81591	-5.88766	-6.44601	-7.25016	-6.88592	-6.49003	-7.54159	-7.14169	-5.85108	-6.88592	-7.14169	-6.047	-6.00291	-7.38235	-7.04689	-7.25016	-7.04689	-6.96041	-6.15159	-6.44601	-7.25016	-7.54159	-7.75363	-7.25016	-7.25016	-7.38235
AP1S1@hsa-miR-31-5p@7mer-1a	AP1S1	hsa-miR-31-5p	7mer-1a	-5.16216	-5.88766	-3.88247	-6.18507	-6.88592	-6.49003	-7.54159	-4.96181	-4.10576	-5.76557	-5.69544	-4.0932	-5.19464	-7.38235	-7.04689	-5.41254	-5.8107	-6.96041	-5.9116	-6.44601	-7.25016	-7.54159	-6.15159	-5.9116	-7.25016	-7.38235
AP1S1@hsa-miR-375@7mer-1a	AP1S1	hsa-miR-375	7mer-1a	-6.81591	-0.717282	-6.44601	-7.25016	-6.88592	-6.15159	-4.64648	-0.645859	-5.85108	-6.88592	-5.69544	-6.047	-1.11656	-7.38235	-3.95323	-7.25016	-7.04689	-6.96041	-6.15159	-6.07624	-2.34272	-5.88766	-6.15159	-5.65258	-7.25016	-3.54369
AP1S1@hsa-miR-490-3p@7mer-1a	AP1S1	hsa-miR-490-3p	7mer-1a	-2.99878	-3.73677	-1.66422	-5.88766	-3.14354	-5.564	-2.3144	-2.7862	-2.40539	-3.98905	-1.67823	-1.7759	-4.88448	-5.2442	-5.9376	-4.8593	-5.58444	-5.41254	-5.41254	-5.9376	-5.47379	-5.88766	-5.30703	-5.37329	-4.1195	-5.71898
AP1S1@hsa-miR-582-5p@8mer	AP1S1	hsa-miR-582-5p	8mer	-6.81591	-5.88766	-3.64864	-7.25016	-6.88592	-6.49003	-7.54159	-7.14169	-5.85108	-6.88592	-7.14169	-4.71298	-6.00291	-7.38235	-7.04689	-7.25016	-7.04689	-6.96041	-6.15159	-6.44601	-7.25016	-7.54159	-7.75363	-7.25016	-7.25016	-7.38235
AP1S2@hsa-miR-139-5p@8mer	AP1S2	hsa-miR-139-5p	8mer	-5.16216	-6.96041	-5.60818	-6.63473	-5.73973	-6.25387	-6.63473	-6.32557	-4.32453	-5.67465	-6.74866	-7.54159	-6.44601	-6.74866	-6.68909	-5.9116	-6.15159	-6.63473	-7.54159	-7.14169	-6.81591	-6.07624	-6.96041	-6.25387	-6.00291	-5.45117
AP1S2@hsa-miR-200b-3p@8mer	AP1S2	hsa-miR-200b-3p	8mer	-4.52697	-6.96041	-5.60818	-6.63473	-4.22398	-7.54159	-6.63473	-4.88448	-5.45117	-6.63473	-6.74866	-5.54298	-6.44601	-5.564	-6.68909	-5.9116	-5.88766	-5.35343	-7.54159	-6.18507	-5.60818	-5.69544	-5.8107	-6.25387	-6.00291	-7.04689
AP1S2@hsa-miR-204-5p@8mer	AP1S2	hsa-miR-204-5p	8mer	-5.16216	-5.16216	-4.24519	-6.63473	-5.26036	-6.25387	-5.49467	-6.32557	-4.32453	-6.63473	-6.74866	-7.54159	-5.27526	-6.74866	-5.9376	-5.9116	-6.15159	-6.63473	-5.9116	-6.18507	-6.81591	-6.07624	-6.96041	-6.25387	-6.00291	-5.69544
AP1S2@hsa-miR-211-5p@8mer	AP1S2	hsa-miR-211-5p	8mer	-5.16216	-5.16216	-4.24519	-6.63473	-5.26036	-6.25387	-5.49467	-6.32557	-4.32453	-6.63473	-6.74866	-7.54159	-5.27526	-6.74866	-5.9376	-5.9116	-6.15159	-6.63473	-5.9116	-6.18507	-6.81591	-6.07624	-6.96041	-6.25387	-6.00291	-5.69544
AP1S2@hsa-miR-218-5p@7mer-m8	AP1S2	hsa-miR-218-5p	7mer-m8	-5.16216	-5.16216	-5.60818	-6.63473	-5.73973	-7.54159	-6.63473	-6.32557	-5.45117	-5.35343	-6.74866	-7.54159	-5.27526	-6.74866	-5.9376	-5.9116	-6.15159	-6.63473	-7.54159	-6.18507	-6.81591	-6.07624	-5.97413	-5.76557	-6.00291	-5.69544
AP1S2@hsa-miR-9-5p@7mer-1a	AP1S2	hsa-miR-9-5p	7mer-1a	-1.06158	-2.38262	-2.04497	-2.07995	-0.230479	-1.91747	-1.56742	-1.78581	-2.18374	-1.6267	-1.28357	-2.16344	-1.59148	-2.0865	-0.994132	-1.95582	-4.1328	-1.33001	-3.57505	-0.89606	-1.24966	-1.08464	-1.82931	-3.788	-1.62627	-2.30235
AP1S2@hsa-miR-9-5p@8mer	AP1S2	hsa-miR-9-5p	8mer	-5.16216	-6.96041	-5.60818	-5.69544	-4.22398	-5.76557	-5.10513	-4.32453	-4.32453	-5.35343	-6.74866	-7.54159	-5.27526	-6.74866	-5.33823	-5.9116	-5.78793	-5.73973	-5.9376	-5.45117	-5.60818	-5.01073	-6.96041	-6.25387	-4.59043	-7.04689
AP1S3@hsa-miR-181a-5p@8mer	AP1S3	hsa-miR-181a-5p	8mer	-4.31037	-5.06548	-4.7704	-6.49003	-5.20878	-6.49003	-5.8107	-4.7921	-5.04125	-6.047	-5.47379	-5.9116	-5.04125	-6.536	-5.88766	-6.11645	-7.75363	-6.047	-7.14169	-7.75363	-6.40471	-6.536	-6.68909	-6.32557	-6.63473	-5.564
AP1S3@hsa-miR-9-5p@8mer	AP1S3	hsa-miR-9-5p	8mer	-5.26036	-6.32557	-4.7704	-6.49003	-5.65258	-6.49003	-5.8107	-5.71898	-5.04125	-6.047	-5.47379	-5.9116	-5.65258	-6.536	-6.536	-5.45117	-7.75363	-6.047	-5.9116	-7.75363	-6.40471	-6.536	-6.68909	-6.32557	-6.63473	-6.047
AP2A1@hsa-miR-15a-5p@7mer-m8	AP2A1	hsa-miR-15a-5p	7mer-m8	-7.14169	-5.22534	-7.25016	-6.21896	-6.32557	-6.28834	-7.75363	-7.14169	-5.22534	-6.81591	-8.08713	-6.32557	-6.88592	-5.62892	-5.9376	-7.54159	-6.00291	-7.38235	-5.9116	-6.11645	-7.38235	-7.25016	-6.96041	-6.40471	-5.78793	-6.00291
AP2A1@hsa-miR-218-5p@7mer-m8	AP2A1	hsa-miR-218-5p	7mer-m8	-7.14169	-5.22534	-7.25016	-6.21896	-6.32557	-6.28834	-7.75363	-7.14169	-5.22534	-6.81591	-8.08713	-6.32557	-6.88592	-5.62892	-5.9376	-7.54159	-6.00291	-7.38235	-5.9116	-6.11645	-7.38235	-5.19464	-6.96041	-6.40471	-5.78793	-6.00291
AP2A1@hsa-miR-30a-5p@8mer	AP2A1	hsa-miR-30a-5p	8mer	-7.14169	-5.22534	-7.25016	-6.21896	-6.32557	-6.28834	-7.75363	-7.14169	-5.22534	-6.81591	-8.08713	-6.32557	-6.88592	-5.62892	-5.9376	-7.54159	-6.00291	-7.38235	-5.9116	-6.11645	-7.38235	-7.25016	-6.96041	-6.40471	-2.34272	-6.00291
AP2A1@hsa-miR-331-3p@7mer-m8	AP2A1	hsa-miR-331-3p	7mer-m8	0.720828	1.51856	1.63822	0.37959	-2.56158	1.46204	-0.0810419	-0.0314157	0.594739	0.408014	0.217494	-0.458435	0.706991	0.67683	1.27369	0.288696	0.500171	0.136351	0.554255	-0.513829	-0.188927	0.0613724	0.734584	0.549088	0.374023	0.289939
AP2A1@hsa-miR-369-3p@7mer-m8	AP2A1	hsa-miR-369-3p	7mer-m8	-7.14169	-5.22534	-7.25016	-6.21896	-6.32557	-6.28834	-7.75363	-7.14169	-5.22534	-6.81591	-8.08713	-6.32557	-6.88592	-5.62892	-5.9376	-7.54159	-6.00291	-7.38235	-5.9116	-6.11645	-7.38235	-7.25016	-6.96041	-6.40471	-5.78793	-6.00291
AP2A1@hsa-miR-374c-5p@7mer-m8	AP2A1	hsa-miR-374c-5p	7mer-m8	-7.14169	-5.22534	-7.25016	-6.21896	-6.32557	-6.28834	-7.75363	-7.14169	-5.22534	-6.81591	-8.08713	-6.32557	-6.88592	-5.62892	-5.9376	-7.54159	-6.00291	-7.38235	-5.9116	-6.11645	-7.38235	-7.25016	-6.96041	-6.40471	-5.78793	-6.00291
AP2A2@hsa-miR-140-3p.2@7mer-m8	AP2A2	hsa-miR-140-3p.2	7mer-m8	-7.04689	-4.82421	-5.09239	-7.75363	-6.536	-6.32557	-5.58444	-6.81591	-4.44174	-7.25016	-6.536	-4.8593	-6.81591	-5.65258	-5.76557	-7.38235	-5.69544	-5.37329	-5.8107	-5.9376	-7.14169	-5.49467	-7.75363	-7.25016	-5.05312	-4.88448
AP2A2@hsa-miR-204-5p@8mer	AP2A2	hsa-miR-204-5p	8mer	-2.45445	-3.44067	-6.88592	-3.8326	-2.71833	-3.58444	-2.07059	-3.07678	-2.36356	-3.36887	-2.18792	-1.43809	-3.61079	-3.32702	-5.9376	-2.21591	-4.2819	-2.26397	-3.63448	-2.22296	-4.15156	-2.59241	-4.22398	-3.79376	-2.69525	-3.50462
AP2B1@hsa-miR-140-5p@7mer-m8	AP2B1	hsa-miR-140-5p	7mer-m8	-4.60823	-4.46864	-4.0244	-6.18507	-6.63473	-5.564	-6.74866	-6.11645	-4.48519	-5.35343	-6.536	-6.32557	-3.49614	-5.33823	-6.68909	-6.88592	-5.73973	-4.35748	-5.73973	-6.11645	-6.81591	-5.35343	-5.88766	-5.41254	-5.37329	-4.52697
AP2B1@hsa-miR-143-3p@8mer	AP2B1	hsa-miR-143-3p	8mer	-3.48782	-3.44067	-4.46077	-4.45012	-4.48519	-3.20526	-3.93381	-3.87664	-3.36504	-3.56598	-2.40307	-6.32557	-5.73973	-4.99759	-5.05312	-2.16583	-5.27526	-2.22823	-5.13391	-4.74722	-4.80234	-5.60818	-5.30703	-4.46864	-4.56872	-5.12046
AP2B1@hsa-miR-145-5p@8mer	AP2B1	hsa-miR-145-5p	8mer	-6.25387	-6.21896	-6.21896	-6.81591	-6.63473	-6.81591	-6.74866	-6.11645	-6.28834	-6.63473	-6.536	-5.20878	-5.73973	-6.536	-6.68909	-6.88592	-6.81591	-6.58404	-6.44601	-6.63473	-6.81591	-6.74866	-6.11645	-6.49003	-6.00291	-6.58404
AP2B1@hsa-miR-17-5p@8mer	AP2B1	hsa-miR-17-5p	8mer	-4.60823	-4.72605	-6.21896	-6.81591	-6.63473	-5.97413	-6.74866	-4.4931	-6.28834	-5.35343	-6.536	-6.32557	-4.83455	-6.536	-6.68909	-6.88592	-6.81591	-5.69544	-5.85108	-6.00291	-6.81591	-6.74866	-5.88766	-5.41254	-6.00291	-5.01073
AP2B1@hsa-miR-183-5p.2@7mer-1a	AP2B1	hsa-miR-183-5p.2	7mer-1a	-4.97318	-4.25894	-6.21896	-5.69544	-5.12046	-5.43381	-6.74866	-4.1195	-4.16436	-4.8457	-6.536	-6.32557	-3.99491	-5.33823	-5.78793	-6.88592	-6.00291	-5.69544	-5.85108	-5.85108	-5.60818	-5.60818	-5.73973	-4.92563	-5.06548	-4.73535
AP2B1@hsa-miR-203a-3p.1@7mer-1a	AP2B1	hsa-miR-203a-3p.1	7mer-1a	-6.25387	-6.21896	-6.21896	-6.81591	-6.63473	-6.81591	-6.74866	-6.11645	-6.28834	-6.63473	-6.536	-6.32557	-5.73973	-6.536	-6.68909	-6.88592	-6.81591	-6.58404	-6.44601	-6.63473	-6.81591	-6.74866	-7.14169	-6.49003	-6.00291	-6.58404
AP2B1@hsa-miR-216b-5p@7mer-m8	AP2B1	hsa-miR-216b-5p	7mer-m8	0.50157	1.21363	-0.28062	0.596268	-0.313667	1.4979	0.515199	-6.11645	-0.0992351	0.972594	-0.599602	-0.728723	0.551074	0.891498	0.986163	1.2582	0.740904	0.0766863	1.42391	0.861018	-6.81591	0.261554	0.866192	0.77618	0.199753	0.487664
AP2B1@hsa-miR-24-3p@8mer	AP2B1	hsa-miR-24-3p	8mer	0.51619	1.57136	-0.668445	0.684627	-0.28062	1.64097	0.658051	-6.11645	-0.132954	0.943302	-0.919739	-1.30464	0.94259	0.845924	0.79873	0.789837	0.85918	-0.556159	1.47496	0.955749	0.885665	0.667919	0.923916	0.919848	0.206348	1.01319
AP2B1@hsa-miR-27a-3p@7mer-1a	AP2B1	hsa-miR-27a-3p	7mer-1a	-4.24519	-3.08878	-4.46077	-5.88766	-4.33312	-4.98476	-4.47641	-3.76314	-3.75175	-4.8457	-6.536	-3.54785	-2.4194	-5.33823	-5.69544	-5.28957	-5.45117	-4.1328	-5.37329	-5.19464	-5.78793	-6.74866	-4.8128	-5.41254	-5.06548	-3.63448
AP2B1@hsa-miR-31-5p@8mer	AP2B1	hsa-miR-31-5p	8mer	-6.25387	-5.06548	-6.21896	-6.18507	-6.63473	-6.81591	-6.74866	-6.11645	-6.28834	-6.63473	-6.536	-6.32557	-5.73973	-6.536	-6.68909	-6.88592	-6.81591	-6.58404	-5.85108	-6.11645	-6.81591	-6.74866	-7.14169	-6.49003	-6.00291	-6.58404
AP2B1@hsa-miR-383-5p.1@7mer-m8	AP2B1	hsa-miR-383-5p.1	7mer-m8	2.00372	1.97625	-0.0779747	0.596268	-0.0231889	1.776	0.618366	1.07952	-0.190357	1.02376	-0.0787809	-1.04922	0.839652	1.90156	0.934529	1.47042	0.984731	-0.462284	1.71933	1.00149	0.332388	0.704266	1.20997	0.904538	0.587599	0.382498
AP2B1@hsa-miR-383-5p.2@7mer-m8	AP2B1	hsa-miR-383-5p.2	7mer-m8	-2.61806	-3.8999	-3.75775	-5.09239	-5.12046	-3.6685	-5.52134	-3.87664	-4.16436	-4.39157	-4.98476	-4.75873	-2.89328	-5.05312	-5.58444	-3.96433	-5.62892	-5.33823	-4.97318	-5.564	-5.06548	-5.60818	-5.30703	-4.8593	-4.8593	-4.15787
AP2B1@hsa-miR-409-5p@7mer-1a	AP2B1	hsa-miR-409-5p	7mer-1a	-4.60823	-4.72605	-4.46077	-6.18507	-5.12046	-5.97413	-5.52134	-4.88448	-4.48519	-5.35343	-6.536	-5.20878	-3.69769	-5.564	-5.9376	-5.28957	-5.78793	-5.69544	-5.85108	-5.9376	-6.81591	-5.35343	-5.88766	-5.62892	-5.37329	-4.52697
AP2B1@hsa-miR-497-5p@7mer-m8	AP2B1	hsa-miR-497-5p	7mer-m8	-4.97318	-5.06548	-6.21896	-6.81591	-6.63473	-6.81591	-5.52134	-4.88448	-6.28834	-6.63473	-6.536	-6.32557	-5.73973	-6.536	-6.68909	-6.88592	-6.81591	-6.58404	-5.9116	-6.11645	-5.78793	-6.74866	-7.14169	-6.49003	-6.00291	-6.58404
AP2B1@hsa-miR-497-5p@8mer	AP2B1	hsa-miR-497-5p	8mer	-6.25387	-6.21896	-6.21896	-6.81591	-6.63473	-6.81591	-6.74866	-6.11645	-6.28834	-6.63473	-6.536	-6.32557	-5.73973	-6.536	-6.68909	-6.88592	-6.81591	-6.58404	-6.44601	-6.11645	-6.81591	-6.74866	-7.14169	-6.49003	-6.00291	-6.58404
AP2B1@hsa-miR-96-5p@7mer-m8	AP2B1	hsa-miR-96-5p	7mer-m8	-4.97318	-4.72605	-6.21896	-6.18507	-5.41254	-5.43381	-4.70378	-3.87664	-2.89328	-5.35343	-6.536	-6.32557	-5.73973	-5.33823	-6.68909	-5.45117	-5.78793	-4.35748	-5.73973	-6.00291	-6.81591	-5.35343	-6.11645	-5.85108	-5.37329	-5.12046
AP2M1@hsa-miR-133a-3p.2@7mer-1a	AP2M1	hsa-miR-133a-3p.2	7mer-1a	-4.15787	-3.85365	-3.80974	-5.564	-4.01275	-4.71298	-4.88448	-4.38361	-3.16078	-4.67888	-5.19464	-3.72692	-4.69187	-5.33823	-5.45117	-5.49467	-5.58444	-5.41254	-5.54298	-5.49467	-5.49467	-5.69544	-5.43381	-5.67465	-4.44174	-4.89657
AP2M1@hsa-miR-140-3p.1@7mer-m8	AP2M1	hsa-miR-140-3p.1	7mer-m8	-2.26955	-1.70136	-2.35798	-1.94369	-1.236	-2.36018	-2.29278	-2.39483	-1.17666	-1.88703	-2.12999	-1.62278	-5.47379	-4.78038	-4.62682	-3.42442	-4.64648	-2.82201	-4.23831	-1.29641	-3.51726	-2.143	-3.0017	-4.0244	-2.60823	-6.81591
AP2M1@hsa-miR-193a-3p@8mer	AP2M1	hsa-miR-193a-3p	8mer	2.23211	2.72926	1.49562	2.66604	2.82127	2.62395	2.1484	1.6344	2.97273	2.36453	1.57384	1.87035	2.61373	1.85863	2.22982	1.51383	2.16427	1.30442	2.15309	2.71626	2.21678	2.07865	2.14459	2.10955	1.58024	1.78261
AP2M1@hsa-miR-224-5p@7mer-m8	AP2M1	hsa-miR-224-5p	7mer-m8	-5.10513	-4.54667	-4.37362	-6.15159	-5.43381	-6.047	-1.25102	-0.151966	-3.93381	-5.8107	-8.23974	-5.35343	-7.54159	-5.52134	-5.45117	-5.78793	-5.78793	-6.81591	-5.67465	0.645702	-7.54159	-5.69544	-5.88766	-7.38235	-5.16216	-5.45117
AP2M1@hsa-miR-330-3p@7mer-m8	AP2M1	hsa-miR-330-3p	7mer-m8	-2.79531	-2.6835	-3.08878	-2.98769	-2.10441	-2.77141	-2.51108	-3.35359	-1.99522	-2.44824	-2.20379	-1.69669	-7.54159	-5.09239	-5.14692	-3.53439	-4.89657	-4.25198	-5.37329	-3.73677	-4.8457	-4.03615	-4.25198	-4.19684	-2.99878	-5.67465
AP2M1@hsa-miR-342-3p@7mer-m8	AP2M1	hsa-miR-342-3p	7mer-m8	-3.255	-2.91086	-2.68931	-4.45012	-2.16344	-3.76823	-3.02485	-3.07678	-2.05861	-3.02194	-2.54483	-2.28891	-5.47379	-4.51835	-5.45117	-4.00677	-5.22534	-3.49191	-4.59961	-3.28843	-5.27526	-4.35748	-4.63602	-4.2819	-2.66128	-6.81591
AP2M1@hsa-miR-423-5p@8mer	AP2M1	hsa-miR-423-5p	8mer	-2.21764	-2.91086	-1.97698	-2.63328	-1.84237	-2.05434	-2.89568	-2.55393	-1.63276	-2.63497	-2.45809	-2.13462	-2.15324	-4.42581	-4.38361	-2.58684	-5.17666	-2.7299	-5.13391	-2.574	-3.19143	-3.37264	-3.99491	-3.8433	-3.15009	-3.47894
AP2M1@hsa-miR-9-5p@7mer-m8	AP2M1	hsa-miR-9-5p	7mer-m8	-5.10513	-5.28957	-8.15045	-6.15159	-5.19464	-5.71898	-5.8107	-8.13859	-3.53916	-5.564	-8.23974	-5.35343	-7.54159	-5.43381	-5.8107	-8.07107	-5.8107	-6.58404	-5.85108	-5.88766	-7.54159	-5.88766	-5.88766	-7.38235	-6.18507	-6.81591
AP3B1@hsa-miR-153-3p@7mer-1a	AP3B1	hsa-miR-153-3p	7mer-1a	-4.98476	-6.81591	-4.001	-5.76557	-4.71298	-6.88592	-6.25387	-4.41739	-5.17666	-6.15159	-5.9116	-4.83455	-4.63602	-5.54298	-6.58404	-5.85108	-5.78793	-5.02628	-5.85108	-6.96041	-6.536	-6.07624	-6.81591	-6.11645	-5.06548	-5.41254
AP3B1@hsa-miR-199a-3p@7mer-m8	AP3B1	hsa-miR-199a-3p	7mer-m8	-2.16344	-2.16583	-1.14385	-1.4706	-1.44492	-2.48113	-1.08972	-2.34588	-2.1453	-2.23293	-0.360473	-1.38689	-1.80786	-4.42581	-2.8711	-1.74131	-4.46864	-0.673737	-4.4931	-3.77794	-2.39719	-1.99209	-4.001	-3.30858	-1.66465	-3.18454
AP3B1@hsa-miR-329-3p@7mer-1a	AP3B1	hsa-miR-329-3p	7mer-1a	-3.33085	-4.54667	-4.001	-4.69187	-4.38361	-5.564	-3.57505	-4.41739	-4.28894	-4.91084	-2.79278	-3.61079	-5.85108	-4.92563	-4.73535	-4.67888	-5.78793	-4.67888	-5.62892	-5.564	-5.60818	-4.0741	-5.14692	-5.564	-3.67848	-5.41254
AP3B1@hsa-miR-335-5p@7mer-1a	AP3B1	hsa-miR-335-5p	7mer-1a	-4.98476	-5.12046	-4.99759	-6.49003	-5.19464	-6.18507	-6.25387	-5.78793	-4.28894	-5.62892	-5.9116	-5.27526	-3.75175	-5.54298	-6.58404	-5.85108	-5.78793	-5.45117	-5.9116	-6.96041	-6.536	-6.07624	-6.81591	-6.11645	-5.85108	-5.13391
AP3B1@hsa-miR-340-5p@7mer-1a	AP3B1	hsa-miR-340-5p	7mer-1a	-4.98476	-6.81591	-4.99759	-6.49003	-5.60818	-6.88592	-6.25387	-5.78793	-5.17666	-6.15159	-5.9116	-6.74866	-5.85108	-6.18507	-6.58404	-5.85108	-6.28834	-6.44601	-7.54159	-6.96041	-6.536	-6.07624	-6.81591	-6.11645	-5.85108	-6.74866
AP3B1@hsa-miR-433-3p@8mer	AP3B1	hsa-miR-433-3p	8mer	-4.98476	-6.81591	-4.99759	-6.49003	-5.60818	-6.88592	-6.25387	-5.78793	-5.17666	-6.15159	-5.9116	-6.74866	-5.85108	-6.18507	-6.58404	-5.85108	-6.28834	-6.44601	-7.54159	-6.96041	-6.536	-6.07624	-6.81591	-6.11645	-5.85108	-6.74866
AP3B1@hsa-miR-488-3p@7mer-m8	AP3B1	hsa-miR-488-3p	7mer-m8	0.62848	-0.412227	0.952953	0.677355	0.649337	-0.120799	0.480751	-0.379861	-0.822179	-0.255953	1.15829	0.651566	0.023706	-0.137813	-0.00776717	0.331029	-0.418608	0.455574	-0.239565	-0.0478954	0.193267	-0.00105816	0.544627	0.242528	0.00364963	-0.777702
AP3B1@hsa-miR-6835-3p@7mer-1a	AP3B1	hsa-miR-6835-3p	7mer-1a	-4.98476	-6.81591	-4.99759	-6.49003	-5.60818	-6.88592	-6.25387	-5.78793	-5.17666	-6.15159	-5.9116	-6.74866	-5.85108	-6.18507	-6.58404	-5.85108	-6.28834	-6.44601	-7.54159	-6.96041	-6.536	-6.07624	-6.81591	-5.73973	-5.85108	-5.67465
AP3B1@hsa-miR-9-5p@8mer	AP3B1	hsa-miR-9-5p	8mer	-4.98476	-6.81591	-4.001	-6.00291	-5.19464	-6.88592	-5.39239	-4.17065	-5.17666	-4.91084	-4.80234	-5.27526	-5.85108	-5.47379	-5.58444	-5.85108	-5.78793	-4.67888	-5.8107	-5.9376	-6.536	-6.07624	-5.8107	-5.73973	-5.37329	-5.41254
AP3D1@hsa-miR-106a-5p@7mer-1a	AP3D1	hsa-miR-106a-5p	7mer-1a	-4.19684	-4.65741	-7.04689	-6.21896	-7.25016	-6.44601	-5.49467	-5.05312	-6.536	-5.564	-7.54159	-6.32557	-6.88592	-7.04689	-5.65258	-7.75363	-5.88766	-6.74866	-6.00291	-5.9376	-7.54159	-5.88766	-8.11767	-5.9116	-5.26036	-7.54159
AP3D1@hsa-miR-1-3p@7mer-m8	AP3D1	hsa-miR-1-3p	7mer-m8	-7.25016	-4.93851	-5.47379	-6.21896	-5.43381	-6.44601	-7.75363	-4.8128	-4.50142	-7.38235	-6.74866	-6.32557	-5.35343	-7.04689	-5.88766	-7.75363	-5.88766	-6.74866	-6.00291	-6.36389	-5.8107	-5.69544	-8.11767	-5.9116	-7.25016	-7.54159
AP3D1@hsa-miR-190a-5p@8mer	AP3D1	hsa-miR-190a-5p	8mer	-7.25016	-5.65258	-7.04689	-8.09432	-7.25016	-6.44601	-7.75363	-8.11007	-6.536	-7.38235	-7.54159	-6.32557	-6.88592	-7.04689	-6.536	-7.75363	-6.21896	-7.38235	-6.00291	-6.36389	-7.54159	-8.1071	-8.11767	-7.75363	-7.25016	-7.54159
AP3D1@hsa-miR-194-5p@7mer-1a	AP3D1	hsa-miR-194-5p	7mer-1a	-4.55591	-4.14547	-5.47379	-6.21896	-5.20878	-6.15159	-5.17666	-5.05312	-4.50142	-4.53779	-5.78793	-4.75873	-6.88592	-7.04689	-5.65258	-6.11645	-5.88766	-6.32557	-5.85108	-6.00291	-5.8107	-5.58444	-5.9116	-5.62892	-5.26036	-5.52134
AP3D1@hsa-miR-379-3p@8mer	AP3D1	hsa-miR-379-3p	8mer	-7.25016	-5.65258	-7.04689	-8.09432	-7.25016	-6.15159	-7.75363	-5.05312	-4.50142	-5.8107	-7.54159	-6.32557	-6.88592	-7.04689	-6.536	-7.75363	-6.21896	-6.74866	-5.85108	-6.36389	-7.54159	-8.1071	-8.11767	-7.75363	-7.25016	-5.73973
AP3D1@hsa-miR-487a-3p@7mer-m8	AP3D1	hsa-miR-487a-3p	7mer-m8	-5.65258	-4.93851	-7.04689	-8.09432	-5.43381	-6.15159	-5.49467	-5.05312	-4.22398	-5.8107	-7.54159	-5.20878	-6.88592	-5.60818	-5.78793	-7.75363	-6.21896	-7.38235	-5.85108	-5.9376	-5.8107	-5.88766	-6.18507	-7.75363	-5.47379	-7.54159
AP3D1@hsa-miR-503-5p@7mer-m8	AP3D1	hsa-miR-503-5p	7mer-m8	-5.65258	-5.65258	-7.04689	-8.09432	-7.25016	-6.44601	-7.75363	-8.11007	-6.536	-7.38235	-7.54159	-6.32557	-6.88592	-7.04689	-6.536	-7.75363	-6.21896	-7.38235	-6.00291	-6.36389	-7.54159	-8.1071	-8.11767	-7.75363	-7.25016	-7.54159
AP3D1@hsa-miR-542-3p@7mer-m8	AP3D1	hsa-miR-542-3p	7mer-m8	-4.75873	-4.93851	-7.04689	-5.62892	-5.43381	-5.8107	-5.49467	-4.8128	-4.50142	-5.05312	-4.72605	-5.20878	-5.01073	-5.41254	-5.65258	-5.73973	-5.78793	-5.85108	-5.85108	-6.36389	-5.65258	-5.35343	-6.18507	-5.73973	-4.99759	-5.73973
AP3M1@hsa-miR-107@7mer-1a	AP3M1	hsa-miR-107	7mer-1a	-5.9376	-6.40471	-5.71898	-6.96041	-6.36389	-7.25016	-6.40471	-4.91084	-4.46077	-5.67465	-5.88766	-6.68909	-5.19464	-6.88592	-5.9376	-6.40471	-8.07483	-6.49003	-7.25016	-7.54159	-7.04689	-6.74866	-6.96041	-6.40471	-6.49003	-5.60818
AP3M1@hsa-miR-124-3p.1@7mer-1a	AP3M1	hsa-miR-124-3p.1	7mer-1a	-5.9376	-5.06548	-5.71898	-6.96041	-6.36389	-7.25016	-6.40471	-4.91084	-4.46077	-6.32557	-5.88766	-6.68909	-5.19464	-5.58444	-5.8107	-6.40471	-6.00291	-6.49003	-7.25016	-6.047	-7.04689	-6.74866	-6.96041	-6.40471	-6.49003	-5.12046
AP3M1@hsa-miR-124-3p.2@7mer-m8	AP3M1	hsa-miR-124-3p.2	7mer-m8	-4.31037	-6.40471	-5.71898	-5.88766	-5.05312	-5.65258	-4.7921	-4.54667	-3.73677	-4.52697	-4.80234	-6.68909	-4.89657	-5.28957	-5.73973	-5.49467	-5.76557	-6.49003	-5.54298	-5.9376	-5.8107	-5.60818	-6.07624	-5.27526	-4.71298	-5.12046
AP3M1@hsa-miR-136-5p@8mer	AP3M1	hsa-miR-136-5p	8mer	-5.9376	-6.40471	-5.71898	-6.96041	-6.36389	-7.25016	-6.40471	-6.58404	-4.46077	-6.32557	-5.88766	-6.68909	-6.00291	-6.88592	-6.96041	-6.40471	-8.07483	-6.49003	-5.9116	-6.21896	-7.04689	-6.74866	-6.96041	-6.40471	-6.49003	-5.60818
AP3M1@hsa-miR-139-5p@7mer-m8	AP3M1	hsa-miR-139-5p	7mer-m8	-5.9376	-6.40471	-5.71898	-6.18507	-6.36389	-5.65258	-5.06548	-4.91084	-3.73677	-4.52697	-5.88766	-6.68909	-4.89657	-5.37329	-5.9376	-5.49467	-5.78793	-5.47379	-5.73973	-6.21896	-5.54298	-5.8107	-5.65258	-5.85108	-4.94932	-4.99759
AP3M1@hsa-miR-15a-5p@7mer-m8	AP3M1	hsa-miR-15a-5p	7mer-m8	-5.9376	-6.40471	-5.71898	-6.96041	-6.36389	-7.25016	-6.40471	-6.58404	-6.15159	-6.32557	-4.80234	-6.68909	-6.00291	-6.88592	-6.96041	-6.40471	-8.07483	-6.49003	-7.25016	-7.54159	-7.04689	-6.74866	-6.96041	-6.40471	-6.49003	-6.44601
AP3M1@hsa-miR-182-5p@8mer	AP3M1	hsa-miR-182-5p	8mer	-5.9376	-6.40471	-5.71898	-6.96041	-6.36389	-5.65258	-5.49467	-4.91084	-4.15156	-4.92563	-5.88766	-6.68909	-4.03615	-5.49467	-5.9376	-6.40471	-6.00291	-5.09239	-5.85108	-6.047	-5.62892	-6.74866	-5.8107	-6.40471	-5.43381	-5.27526
AP3M1@hsa-miR-183-5p.1@7mer-m8	AP3M1	hsa-miR-183-5p.1	7mer-m8	-5.9376	-6.40471	-5.71898	-6.96041	-6.36389	-7.25016	-6.40471	-6.58404	-6.15159	-5.67465	-4.80234	-6.68909	-3.95323	-5.58444	-6.96041	-5.49467	-8.07483	-6.49003	-5.85108	-5.9376	-5.8107	-6.74866	-6.96041	-6.40471	-5.43381	-4.01856
AP3M1@hsa-miR-211-5p@8mer	AP3M1	hsa-miR-211-5p	8mer	-4.15787	-3.77307	-2.42418	-4.71298	-3.99491	-4.32453	-3.18454	-4.15156	-2.4785	-1.9407	-5.88766	-6.68909	-4.25894	-4.75873	-4.97318	-4.19684	-5.65258	-3.72211	-5.49467	-5.54298	-5.45117	-4.31739	-5.17666	-4.56872	-3.34229	-4.5806
AP3M1@hsa-miR-21-5p@7mer-1a	AP3M1	hsa-miR-21-5p	7mer-1a	-5.9376	-6.40471	-5.71898	-6.96041	-6.36389	-7.25016	-5.49467	-6.58404	-6.15159	-5.67465	-4.80234	-6.68909	-6.00291	-6.88592	-6.96041	-6.40471	-8.07483	-6.49003	-7.25016	-7.54159	-7.04689	-6.74866	-6.96041	-5.85108	-6.49003	-5.12046
AP3M1@hsa-miR-217@7mer-1a	AP3M1	hsa-miR-217	7mer-1a	-1.11785	-1.83199	-1.38468	-1.61807	-2.1061	-1.81755	-3.06061	-1.79576	-1.57119	-0.867234	-2.78198	-4.25198	-2.64862	-3.15338	-4.08012	-0.847478	-2.44289	-2.15631	-2.67615	-2.23558	-2.65214	-2.01556	-2.50135	-3.33085	-1.41056	-3.19532
AP3M1@hsa-miR-218-5p@8mer	AP3M1	hsa-miR-218-5p	8mer	-5.9376	-6.40471	-5.71898	-6.18507	-6.36389	-7.25016	-6.40471	-6.58404	-6.15159	-6.32557	-5.88766	-6.68909	-6.00291	-6.88592	-6.96041	-6.40471	-8.07483	-6.49003	-7.25016	-7.54159	-7.04689	-6.74866	-6.96041	-6.40471	-6.49003	-6.44601
AP3M1@hsa-miR-221-3p@7mer-1a	AP3M1	hsa-miR-221-3p	7mer-1a	-0.876416	-0.52691	-0.43492	-0.428741	-0.676366	-0.214166	-0.835282	-0.704963	-0.494433	0.550595	-2.14453	-4.51006	-1.27872	-0.494742	-0.701987	-0.774799	-0.790715	-2.4495	-0.656105	-0.716427	-1.42379	-0.453229	-0.824908	-1.19889	-0.374758	-0.951898
AP3M1@hsa-miR-29a-3p@8mer	AP3M1	hsa-miR-29a-3p	8mer	-4.31037	-4.27407	-5.71898	-5.88766	-5.05312	-7.25016	-5.49467	-4.03012	-4.15156	-4.69187	-5.88766	-6.68909	-6.00291	-5.58444	-5.9376	-4.64648	-5.78793	-5.47379	-5.8107	-7.54159	-7.04689	-5.8107	-6.96041	-5.85108	-4.94932	-6.44601
AP3M1@hsa-miR-30e-5p@7mer-1a	AP3M1	hsa-miR-30e-5p	7mer-1a	-5.9376	-6.40471	-5.71898	-6.96041	-6.36389	-7.25016	-6.40471	-6.58404	-6.15159	-6.32557	-5.88766	-6.68909	-6.00291	-6.88592	-6.96041	-6.40471	-8.07483	-6.49003	-7.25016	-7.54159	-7.04689	-6.74866	-6.96041	-6.40471	-6.49003	-6.44601
AP3M1@hsa-miR-320a@7mer-1a	AP3M1	hsa-miR-320a	7mer-1a	-5.9376	-5.06548	-4.29568	-6.18507	-6.36389	-6.25387	-5.49467	-4.54667	-3.91119	-5.67465	-5.88766	-6.68909	-4.89657	-5.58444	-6.96041	-6.40471	-6.00291	-6.49003	-5.85108	-7.54159	-7.04689	-5.8107	-6.96041	-6.40471	-5.43381	-6.44601
AP3M1@hsa-miR-320a@7mer-m8	AP3M1	hsa-miR-320a	7mer-m8	-5.9376	-6.40471	-5.71898	-6.18507	-6.36389	-7.25016	-5.49467	-4.54667	-4.15156	-6.32557	-4.80234	-6.68909	-6.00291	-5.58444	-6.96041	-6.40471	-6.00291	-6.49003	-5.9116	-6.21896	-7.04689	-6.74866	-6.96041	-6.40471	-6.49003	-6.44601
AP3M1@hsa-miR-340-5p@7mer-1a	AP3M1	hsa-miR-340-5p	7mer-1a	-5.9376	-6.40471	-5.71898	-6.96041	-6.36389	-7.25016	-6.40471	-6.58404	-6.15159	-6.32557	-5.88766	-6.68909	-6.00291	-6.88592	-6.96041	-6.40471	-8.07483	-6.49003	-7.25016	-7.54159	-7.04689	-6.74866	-6.96041	-6.40471	-6.49003	-6.44601
AP3M1@hsa-miR-383-5p.2@7mer-m8	AP3M1	hsa-miR-383-5p.2	7mer-m8	-2.22655	-3.65914	-1.45713	-4.71298	-5.05312	-4.75873	-4.34784	-3.41201	-2.34798	-3.69769	-2.5644	-6.68909	-5.19464	-4.99759	-5.62892	-2.33061	-5.65258	-2.82422	-5.58444	-5.04125	-5.06548	-5.02628	-5.17666	-5.19464	-4.17065	-4.7921
AP3M1@hsa-miR-425-5p@7mer-m8	AP3M1	hsa-miR-425-5p	7mer-m8	-1.41656	-1.38063	-0.526275	-0.964645	-1.5255	-0.695555	-1.03971	-1.53094	-0.866925	-0.0627186	-1.29882	-4.51006	-1.38508	-0.866925	-1.15643	-0.487659	-1.92085	-1.23635	-1.17389	-1.07681	-1.2449	-1.20674	-1.73053	-1.35506	-0.731673	-1.58383
AP3M1@hsa-miR-495-3p@7mer-m8	AP3M1	hsa-miR-495-3p	7mer-m8	-4.46864	-4.72605	-5.71898	-5.564	-5.37329	-5.97413	-5.49467	-4.91084	-4.46077	-6.32557	-5.88766	-5.27526	-5.19464	-5.49467	-5.8107	-5.33823	-6.00291	-6.49003	-5.85108	-5.9376	-7.04689	-5.8107	-6.07624	-5.27526	-6.49003	-4.86956
AP3M1@hsa-miR-520f-3p@7mer-m8	AP3M1	hsa-miR-520f-3p	7mer-m8	-1.03099	-1.74377	-1.1886	-1.38249	-1.88813	-1.57246	-2.78198	-1.64739	-1.39665	-0.65642	-2.40307	-4.25198	-2.09521	-2.7862	-3.61539	-0.755331	-2.28292	-2.21056	-2.32453	-1.81084	-2.65214	-1.76564	-2.14949	-3.06774	-1.20097	-2.379
AP3M1@hsa-miR-6835-3p@7mer-1a	AP3M1	hsa-miR-6835-3p	7mer-1a	-4.83455	-6.40471	-5.71898	-5.88766	-5.37329	-7.25016	-6.40471	-6.58404	-6.15159	-6.32557	-5.88766	-6.68909	-6.00291	-6.88592	-6.96041	-5.49467	-8.07483	-5.47379	-7.25016	-7.54159	-5.8107	-6.74866	-6.96041	-5.85108	-5.43381	-6.44601
AP3M2@hsa-miR-183-5p.1@7mer-m8	AP3M2	hsa-miR-183-5p.1	7mer-m8	-6.15159	-6.44601	-6.21896	-6.96041	-6.36389	-6.81591	-6.58404	-6.49003	-6.047	-6.536	-6.536	-7.14169	-5.85108	-6.88592	-6.96041	-6.88592	-6.00291	-6.68909	-6.63473	-6.18507	-7.25016	-7.14169	-6.15159	-6.40471	-5.41254	-6.58404
AP3M2@hsa-miR-183-5p.2@7mer-m8	AP3M2	hsa-miR-183-5p.2	7mer-m8	-6.15159	-5.06548	-4.43388	-5.39239	-5.37329	-6.81591	-6.58404	-4.0244	-4.14547	-6.536	-6.536	-5.35343	-5.17666	-5.58444	-5.9376	-6.88592	-5.8107	-6.68909	-6.63473	-7.04689	-5.8107	-7.14169	-5.88766	-5.62892	-6.18507	-5.33823
AP3M2@hsa-miR-215-5p@7mer-m8	AP3M2	hsa-miR-215-5p	7mer-m8	-4.91084	-5.06548	-3.72692	-6.96041	-6.36389	-6.81591	-6.58404	-4.54667	-6.047	-6.536	-4.98476	-4.60823	-5.17666	-6.88592	-6.96041	-6.88592	-5.78793	-5.85108	-5.67465	-7.04689	-5.8107	-7.14169	-7.25016	-5.85108	-6.18507	-6.58404
AP3M2@hsa-miR-330-3p@7mer-m8	AP3M2	hsa-miR-330-3p	7mer-m8	-6.15159	-6.44601	-6.21896	-6.96041	-6.36389	-6.18507	-6.58404	-4.91084	-4.45012	-6.536	-6.536	-5.35343	-4.8457	-5.58444	-6.96041	-5.69544	-6.00291	-6.68909	-6.63473	-7.04689	-7.25016	-7.14169	-6.15159	-5.85108	-6.18507	-6.58404
AP3S1@hsa-miR-101-3p.1@8mer	AP3S1	hsa-miR-101-3p.1	8mer	-6.21896	-7.04689	-6.68909	-7.54159	-6.28834	-7.54159	-7.54159	-8.10925	-6.36389	-7.38235	-7.54159	-8.30145	-7.54159	-6.18507	-6.11645	-6.40471	-6.00291	-7.04689	-7.25016	-8.05136	-7.54159	-6.15159	-6.88592	-6.32557	-7.04689	-7.54159
AP3S1@hsa-miR-101-3p.2@7mer-m8	AP3S1	hsa-miR-101-3p.2	7mer-m8	-4.12631	-4.46077	-6.68909	-5.58444	-4.06772	-5.97413	-5.60818	-4.8128	-4.18363	-5.01073	-4.8128	-5.58444	-5.47379	-5.47379	-5.85108	-5.49467	-5.8107	-6.49003	-5.85108	-5.9376	-5.8107	-5.47379	-5.41254	-5.17666	-3.97716	-5.08019
AP3S1@hsa-miR-137@8mer	AP3S1	hsa-miR-137	8mer	-6.21896	-7.04689	-6.68909	-7.54159	-6.28834	-7.54159	-7.54159	-8.10925	-6.36389	-7.38235	-7.54159	-8.30145	-7.54159	-6.18507	-6.11645	-6.40471	-6.00291	-7.04689	-7.25016	-8.05136	-7.54159	-6.15159	-6.88592	-6.32557	-7.04689	-7.54159
AP3S1@hsa-miR-145-5p@7mer-m8	AP3S1	hsa-miR-145-5p	7mer-m8	-6.21896	-7.04689	-6.68909	-5.88766	-5.33823	-7.54159	-5.60818	-8.10925	-4.50142	-5.8107	-6.58404	-8.30145	-5.47379	-6.18507	-5.85108	-6.40471	-5.8107	-7.04689	-7.25016	-8.05136	-7.54159	-6.15159	-6.88592	-6.32557	-7.04689	-5.52134
AP3S1@hsa-miR-30b-5p@7mer-m8	AP3S1	hsa-miR-30b-5p	7mer-m8	-4.94932	-4.82421	-6.68909	-5.88766	-4.617	-6.25387	-5.60818	-8.10925	-4.18363	-5.54298	-5.54298	-5.2442	-5.47379	-5.54298	-6.11645	-6.40471	-5.8107	-7.04689	-5.85108	-5.9376	-5.8107	-6.15159	-5.97413	-5.62892	-5.26036	-5.71898
AP3S1@hsa-miR-493-5p@8mer	AP3S1	hsa-miR-493-5p	8mer	-6.21896	-7.04689	-4.80234	-7.54159	-6.28834	-7.54159	-5.41254	-5.05312	-6.36389	-5.22534	-7.54159	-8.30145	-7.54159	-5.47379	-6.11645	-6.40471	-6.00291	-5.47379	-5.85108	-6.07624	-7.54159	-6.15159	-5.97413	-5.62892	-7.04689	-5.71898
AP3S1@hsa-miR-499a-5p@8mer	AP3S1	hsa-miR-499a-5p	8mer	-4.94932	-7.04689	-6.68909	-7.54159	-6.28834	-7.54159	-7.54159	-8.10925	-6.36389	-7.38235	-7.54159	-8.30145	-5.47379	-6.18507	-6.11645	-6.40471	-6.00291	-7.04689	-7.25016	-8.05136	-7.54159	-6.15159	-6.88592	-6.32557	-5.47379	-7.54159
AP3S2@hsa-miR-135a-5p@8mer	AP3S2	hsa-miR-135a-5p	8mer	-5.97413	-5.67465	-5.60818	-6.49003	-6.36389	-6.49003	-6.40471	-5.71898	-4.31037	-6.21896	-6.047	-5.60818	-5.62892	-6.28834	-6.28834	-6.88592	-6.81591	-6.44601	-5.9116	-6.49003	-6.32557	-7.14169	-6.96041	-6.36389	-6.047	-6.21896
AP3S2@hsa-miR-149-5p@7mer-m8	AP3S2	hsa-miR-149-5p	7mer-m8	-5.97413	-4.93851	-5.60818	-6.00291	-4.66768	-5.564	-6.40471	-5.71898	-2.92711	-6.21896	-3.16765	-3.64864	-5.02628	-6.28834	-5.88766	-5.02628	-5.69544	-3.95879	-5.67465	-6.07624	-5.2442	-5.60818	-6.00291	-6.36389	-5.13391	-5.58444
AP3S2@hsa-miR-203a-3p.1@8mer	AP3S2	hsa-miR-203a-3p.1	8mer	-5.97413	-4.93851	-5.60818	-6.49003	-6.36389	-6.15159	-6.40471	-5.71898	-5.35343	-6.21896	-6.047	-5.60818	-5.62892	-6.28834	-6.28834	-6.88592	-6.81591	-6.44601	-6.36389	-6.49003	-6.32557	-7.14169	-6.96041	-6.36389	-6.047	-6.21896
AP3S2@hsa-miR-34c-5p@8mer	AP3S2	hsa-miR-34c-5p	8mer	-4.83455	-3.33456	-3.80425	-5.76557	-3.788	-3.94668	-3.68791	-3.98905	-2.92711	-4.35748	-2.45932	-2.59544	-4.47641	-5.35343	-5.65258	-5.39239	-5.41254	-4.67888	-5.35343	-5.28957	-5.2442	-4.86956	-5.564	-4.67888	-3.84855	-4.86956
AP3S2@hsa-miR-758-3p@8mer	AP3S2	hsa-miR-758-3p	8mer	-4.46864	-4.66768	-4.23831	-6.00291	-5.05312	-6.15159	-5.06548	-4.39157	-5.35343	-6.21896	-4.86956	-4.78038	-4.73535	-6.28834	-6.28834	-5.62892	-5.8107	-6.44601	-5.8107	-5.9376	-5.71898	-7.14169	-5.65258	-6.36389	-5.39239	-6.21896
AP4B1@hsa-miR-378b@8mer	AP4B1	hsa-miR-378b	8mer	-6.68909	-7.54159	-6.81591	-6.63473	-6.15159	-6.44601	-7.54159	-8.08994	-4.38361	-6.96041	-7.54159	-8.34494	-7.75363	-5.65258	-5.9376	-6.88592	-6.00291	-7.14169	-6.536	-8.09586	-7.75363	-6.28834	-6.81591	-6.32557	-8.05349	-7.14169
AP4E1@hsa-miR-1193@8mer	AP4E1	hsa-miR-1193	8mer	-5.65258	-5.16216	-5.49467	-6.21896	-6.15159	-7.75363	-6.63473	-6.25387	-5.71898	-6.44601	-6.11645	-7.04689	-6.58404	-6.74866	-6.96041	-6.11645	-7.14169	-6.49003	-5.97413	-6.25387	-7.14169	-5.78793	-6.96041	-6.36389	-5.47379	-5.67465
AP4E1@hsa-miR-133a-3p.2@8mer	AP4E1	hsa-miR-133a-3p.2	8mer	-5.65258	-7.04689	-5.49467	-7.54159	-6.15159	-7.75363	-6.63473	-6.25387	-5.71898	-6.44601	-6.11645	-7.04689	-6.58404	-6.74866	-6.96041	-6.11645	-7.14169	-6.49003	-8.06273	-8.08778	-7.14169	-6.44601	-6.96041	-6.36389	-7.04689	-7.04689
AP4E1@hsa-miR-140-3p.1@8mer	AP4E1	hsa-miR-140-3p.1	8mer	-2.79743	-2.17977	-3.18454	-3.51316	-2.79278	-2.64163	-2.83614	-3.12375	-2.39369	-2.86143	-2.22823	-3.53439	-2.70467	-4.91084	-3.69276	-2.72601	-4.28894	-1.82527	-4.65741	-4.3026	-2.8038	-4.01856	-4.55591	-3.85365	-2.60823	-3.33456
AP4E1@hsa-miR-148a-3p@8mer	AP4E1	hsa-miR-148a-3p	8mer	-5.65258	-7.04689	-5.49467	-7.54159	-6.15159	-7.75363	-6.63473	-6.25387	-5.71898	-6.44601	-6.11645	-7.04689	-6.58404	-6.74866	-6.96041	-6.11645	-7.14169	-6.49003	-8.06273	-8.08778	-7.14169	-6.44601	-6.96041	-6.36389	-7.04689	-7.04689
AP4E1@hsa-miR-183-5p.2@7mer-1a	AP4E1	hsa-miR-183-5p.2	7mer-1a	-5.65258	-7.04689	-5.49467	-5.88766	-5.32214	-6.25387	-6.63473	-4.88448	-5.71898	-4.97318	-6.11645	-7.04689	-6.58404	-6.74866	-6.96041	-6.11645	-7.14169	-5.47379	-8.06273	-8.08778	-5.8107	-5.78793	-6.96041	-6.36389	-7.04689	-7.04689
AP4E1@hsa-miR-29a-3p@7mer-m8	AP4E1	hsa-miR-29a-3p	7mer-m8	-5.65258	-7.04689	-5.49467	-7.54159	-6.15159	-6.25387	-6.63473	-6.25387	-5.71898	-6.44601	-6.11645	-7.04689	-5.28957	-6.74866	-6.96041	-6.11645	-6.00291	-6.49003	-5.97413	-8.08778	-7.14169	-6.44601	-6.96041	-6.36389	-7.04689	-7.04689
AP4E1@hsa-miR-30b-5p@7mer-1a	AP4E1	hsa-miR-30b-5p	7mer-1a	-5.65258	-7.04689	-5.49467	-7.54159	-6.15159	-7.75363	-6.63473	-6.25387	-5.71898	-6.44601	-6.11645	-7.04689	-6.58404	-6.74866	-6.96041	-6.11645	-7.14169	-6.49003	-8.06273	-8.08778	-7.14169	-6.44601	-6.96041	-6.36389	-7.04689	-7.04689
AP4E1@hsa-miR-30e-5p@7mer-1a	AP4E1	hsa-miR-30e-5p	7mer-1a	-5.65258	-7.04689	-5.49467	-7.54159	-6.15159	-7.75363	-6.63473	-6.25387	-5.71898	-6.44601	-6.11645	-7.04689	-6.58404	-6.74866	-6.96041	-6.11645	-7.14169	-6.49003	-8.06273	-8.08778	-7.14169	-6.44601	-6.96041	-6.36389	-7.04689	-7.04689
AP4E1@hsa-miR-338-3p@8mer	AP4E1	hsa-miR-338-3p	8mer	-5.65258	-7.04689	-5.49467	-7.54159	-6.15159	-7.75363	-6.63473	-6.25387	-5.71898	-6.44601	-6.11645	-7.04689	-6.58404	-6.74866	-6.96041	-6.11645	-7.14169	-6.49003	-8.06273	-8.08778	-7.14169	-6.44601	-6.96041	-6.36389	-7.04689	-7.04689
AP4E1@hsa-miR-340-5p@7mer-1a	AP4E1	hsa-miR-340-5p	7mer-1a	-5.65258	-7.04689	-5.49467	-7.54159	-6.15159	-7.75363	-6.63473	-6.25387	-5.71898	-6.44601	-6.11645	-7.04689	-6.58404	-6.74866	-6.96041	-6.11645	-7.14169	-6.49003	-8.06273	-8.08778	-7.14169	-6.44601	-6.96041	-6.36389	-7.04689	-7.04689
AP4E1@hsa-miR-379-3p@7mer-1a	AP4E1	hsa-miR-379-3p	7mer-1a	-2.97119	-3.07086	-3.40037	-5.28957	-3.18454	-4.19025	-3.14006	-2.98769	-2.89328	-3.34229	-2.02545	-2.14453	-3.37656	-4.99759	-4.71298	-3.37264	-5.19464	-2.16666	-4.70378	-4.89657	-4.04207	-4.19684	-4.70378	-4.7921	-3.25864	-3.65453
AP4E1@hsa-miR-495-3p@7mer-1a	AP4E1	hsa-miR-495-3p	7mer-1a	-3.76823	-2.4557	-3.18454	-4.88448	-2.66302	-3.68327	-3.39648	-3.5794	-2.57871	-2.43563	-3.92227	-2.59544	-3.24465	-4.62682	-4.25198	-3.18114	-5.08019	-2.30434	-4.88448	-4.3026	-4.73535	-3.8326	-4.7704	-4.52697	-3.17092	-3.80974
AP4E1@hsa-miR-543@7mer-1a	AP4E1	hsa-miR-543	7mer-1a	-4.80234	-4.21732	-5.49467	-7.54159	-6.15159	-7.75363	-5.49467	-4.88448	-4.38361	-5.67465	-6.11645	-7.04689	-5.28957	-5.564	-6.96041	-6.11645	-6.00291	-5.47379	-5.9116	-6.25387	-7.14169	-6.44601	-6.96041	-5.85108	-5.47379	-5.45117
AP4E1@hsa-miR-582-5p@7mer-m8	AP4E1	hsa-miR-582-5p	7mer-m8	-5.65258	-7.04689	-3.78298	-5.58444	-5.02628	-5.97413	-6.63473	-6.25387	-5.71898	-6.44601	-6.11645	-7.04689	-5.28957	-5.564	-5.9376	-6.11645	-5.58444	-5.47379	-5.85108	-6.25387	-7.14169	-6.44601	-6.96041	-4.99759	-5.26036	-4.8457
AP4E1@hsa-miR-760@8mer	AP4E1	hsa-miR-760	8mer	-4.80234	-5.16216	-4.21732	-7.54159	-5.02628	-7.75363	-5.09239	-4.32453	-5.71898	-5.67465	-4.88448	-7.04689	-6.58404	-6.74866	-6.96041	-5.45117	-6.00291	-5.47379	-8.06273	-6.25387	-7.14169	-5.58444	-6.96041	-6.36389	-7.04689	-5.67465
AP4E1@hsa-miR-9-5p@7mer-m8	AP4E1	hsa-miR-9-5p	7mer-m8	-4.22398	-5.16216	-3.78298	-6.21896	-6.15159	-6.25387	-5.09239	-4.88448	-4.06772	-5.27526	-4.88448	-7.04689	-6.58404	-5.564	-5.73973	-6.11645	-5.78793	-5.09239	-8.06273	-6.07624	-5.54298	-5.78793	-6.96041	-5.62892	-4.8128	-5.67465
AP4E1@hsa-miR-96-5p@7mer-m8	AP4E1	hsa-miR-96-5p	7mer-m8	-5.65258	-7.04689	-5.49467	-6.21896	-6.15159	-7.75363	-6.63473	-6.25387	-5.71898	-6.44601	-6.11645	-7.04689	-6.58404	-6.74866	-6.96041	-6.11645	-7.14169	-6.49003	-5.97413	-8.08778	-7.14169	-6.44601	-6.96041	-6.36389	-7.04689	-7.04689
AP5B1@hsa-miR-670-3p@8mer	AP5B1	hsa-miR-670-3p	8mer	-4.74722	-5.67465	-6.21896	-6.07624	-1.74914	-5.85108	-4.74722	-4.51835	-4.45012	-6.58404	-5.04125	-4.97318	-5.16216	-5.564	-6.74866	-5.85108	-6.00291	-6.63473	-5.73973	-6.07624	-6.68909	-5.88766	-5.88766	-5.9116	-5.43381	-5.43381
AP5M1@hsa-miR-1193@7mer-m8	AP5M1	hsa-miR-1193	7mer-m8	-4.31739	-4.66768	-3.07678	-4.37362	-4.17728	-3.21233	-3.93381	-4.03012	-2.42062	-3.21233	-1.26692	-1.92614	-3.30487	-3.90547	-4.78038	-2.00886	-4.7921	-1.99852	-4.31739	-4.40207	-4.8457	-3.4205	-5.05312	-3.92824	-2.55214	-4.0932
AP5M1@hsa-miR-1224-5p@7mer-m8	AP5M1	hsa-miR-1224-5p	7mer-m8	-4.31739	-5.71898	-4.56872	-6.44601	-5.65258	-6.88592	-4.78038	-5.33823	-4.75873	-5.9116	-5.10513	-5.85108	-5.65258	-5.43381	-5.88766	-4.82421	-5.78793	-5.52134	-5.76557	-7.04689	-5.65258	-5.69544	-6.25387	-5.67465	-4.46077	-5.564
AP5M1@hsa-miR-1271-5p@8mer	AP5M1	hsa-miR-1271-5p	8mer	-4.83455	-4.96181	-4.56872	-6.44601	-5.65258	-6.88592	-5.62892	-5.33823	-4.75873	-5.9116	-5.10513	-5.85108	-5.65258	-5.69544	-6.18507	-5.62892	-5.88766	-5.52134	-5.97413	-7.04689	-5.9116	-6.07624	-6.25387	-5.97413	-5.60818	-5.9376
AP5M1@hsa-miR-128-3p@8mer	AP5M1	hsa-miR-128-3p	8mer	-4.83455	-4.96181	-4.56872	-5.9376	-5.20878	-6.18507	-4.78038	-4.54667	-3.8999	-5.45117	-3.06061	-5.85108	-5.65258	-5.2442	-5.78793	-4.82421	-5.71898	-4.0741	-5.97413	-5.9376	-5.65258	-5.69544	-5.71898	-5.47379	-5.60818	-5.564
AP5M1@hsa-miR-129-5p@7mer-m8	AP5M1	hsa-miR-129-5p	7mer-m8	-4.31739	-4.15787	-3.85968	-5.9376	-4.72605	-5.97413	-5.14692	-4.54667	-3.62019	-4.45012	-4.25198	-3.82201	-4.3026	-5.35343	-5.88766	-5.62892	-5.71898	-4.0741	-5.76557	-6.047	-5.65258	-5.69544	-5.9116	-4.72605	-4.25198	-5.08019
AP5M1@hsa-miR-142-3p.1@7mer-m8	AP5M1	hsa-miR-142-3p.1	7mer-m8	-4.0244	-5.71898	-3.85968	-5.27526	-4.03012	-4.0741	-4.78038	-3.55249	-2.83125	-3.97079	-3.68327	-2.75269	-3.94046	-5.12046	-5.37329	-2.20213	-4.92563	-2.09171	-4.71298	-5.04125	-5.33823	-3.65914	-4.80234	-4.72605	-2.72801	-4.66768
AP5M1@hsa-miR-142-3p.2@7mer-m8	AP5M1	hsa-miR-142-3p.2	7mer-m8	-4.31739	-3.0129	-3.85968	-5.09239	-4.17728	-3.86512	-4.78038	-3.71694	-3.10776	-3.97079	-3.68327	-4.47641	-3.30487	-4.42581	-5.12046	-2.33061	-4.52697	-3.06452	-4.14547	-4.36592	-5.12046	-3.82201	-4.5806	-4.0484	-2.28292	-4.0932
AP5M1@hsa-miR-153-3p@7mer-1a	AP5M1	hsa-miR-153-3p	7mer-1a	-4.31739	-3.79376	-2.40891	-5.27526	-3.8999	-3.67848	-3.93381	-3.71694	-2.54173	-3.97079	-1.79074	-2.88096	-3.62489	-3.95879	-4.67888	-0.846313	-5.28957	-1.90568	-5.22534	-4.52697	-4.72605	-3.65914	-4.23138	-3.4619	-3.49614	-3.66361
AP5M1@hsa-miR-154-5p@7mer-m8	AP5M1	hsa-miR-154-5p	7mer-m8	-4.83455	-5.71898	-4.56872	-5.9376	-5.20878	-6.18507	-5.62892	-4.21049	-4.75873	-5.02628	-5.10513	-5.85108	-5.08019	-5.43381	-6.18507	-4.82421	-5.78793	-4.74722	-8.07281	-5.9376	-5.9116	-4.75873	-5.9116	-5.97413	-4.74722	-5.564
AP5M1@hsa-miR-181a-5p@7mer-m8	AP5M1	hsa-miR-181a-5p	7mer-m8	-4.31739	-4.39157	-4.56872	-5.76557	-4.72605	-5.43381	-4.78038	-5.33823	-4.75873	-5.02628	-4.25198	-4.96181	-4.3026	-5.43381	-5.65258	-5.62892	-5.78793	-2.74624	-5.58444	-5.88766	-5.54298	-5.69544	-5.71898	-5.97413	-3.92824	-5.20878
AP5M1@hsa-miR-182-5p@7mer-1a	AP5M1	hsa-miR-182-5p	7mer-1a	-4.83455	-5.71898	-4.56872	-5.9376	-5.65258	-6.88592	-5.62892	-5.33823	-4.75873	-5.45117	-5.10513	-5.85108	-5.65258	-5.43381	-6.18507	-5.20878	-6.15159	-5.52134	-5.97413	-7.04689	-5.9116	-6.07624	-5.71898	-5.67465	-5.60818	-5.564
AP5M1@hsa-miR-183-5p.2@8mer	AP5M1	hsa-miR-183-5p.2	8mer	-4.83455	-5.71898	-4.56872	-6.44601	-5.65258	-6.88592	-5.62892	-5.33823	-4.75873	-5.9116	-5.10513	-5.85108	-5.65258	-5.69544	-6.18507	-5.62892	-6.15159	-5.52134	-8.07281	-7.04689	-5.9116	-6.07624	-5.9116	-5.97413	-5.60818	-5.9376
AP5M1@hsa-miR-186-5p@7mer-m8	AP5M1	hsa-miR-186-5p	7mer-m8	-4.83455	-5.71898	-4.56872	-6.44601	-5.65258	-6.88592	-5.62892	-5.33823	-4.75873	-5.9116	-5.10513	-5.85108	-5.65258	-5.69544	-6.18507	-5.62892	-6.15159	-5.52134	-8.07281	-7.04689	-5.9116	-6.07624	-6.25387	-5.97413	-5.60818	-5.9376
AP5M1@hsa-miR-188-5p@7mer-m8	AP5M1	hsa-miR-188-5p	7mer-m8	-4.0244	-3.96433	-3.3883	-4.99759	-3.8999	-4.55591	-4.78038	-3.71694	-4.24519	-3.69769	-2.42062	-2.99878	-4.05513	-4.73535	-4.78038	-5.62892	-5.39239	-3.06452	-5.04125	-4.67888	-5.2442	-4.51006	-4.80234	-4.63602	-3.2624	-4.0244
AP5M1@hsa-miR-203a-3p.1@7mer-1a	AP5M1	hsa-miR-203a-3p.1	7mer-1a	-4.83455	-5.71898	-4.56872	-6.44601	-5.65258	-6.88592	-5.62892	-5.33823	-4.75873	-5.9116	-5.10513	-5.85108	-5.65258	-5.69544	-6.18507	-5.62892	-6.15159	-5.52134	-8.07281	-7.04689	-5.9116	-6.07624	-6.25387	-5.97413	-5.60818	-5.9376
AP5M1@hsa-miR-203a-3p.1@7mer-m8	AP5M1	hsa-miR-203a-3p.1	7mer-m8	-4.0244	-3.79376	-2.56611	-4.7921	-4.03012	-4.55591	-4.78038	-3.87147	-3.62019	-2.90832	-4.25198	-3.57505	-4.51835	-4.8128	-5.12046	-5.20878	-5.04125	-4.0741	-4.98476	-4.51006	-5.54298	-3.255	-5.05312	-4.19684	-3.60641	-4.66768
AP5M1@hsa-miR-204-5p@7mer-m8	AP5M1	hsa-miR-204-5p	7mer-m8	-2.50303	-2.96845	-2.81307	-2.35468	-3.1741	-2.48113	-2.94485	-2.40197	-2.10998	-2.04159	-2.21406	-2.01893	-4.78038	-3.77794	-4.31037	-0.611936	-2.89328	-1.00069	-3.03635	-2.68744	-3.42442	-2.34691	-4.23138	-3.15009	-2.00618	-3.53011
AP5M1@hsa-miR-215-5p@7mer-1a	AP5M1	hsa-miR-215-5p	7mer-1a	-4.31739	-3.34987	-3.85968	-5.09239	-4.17728	-3.38043	-4.11217	-4.03012	-3.10776	-4.45012	-3.68327	-4.96181	-4.51835	-5.32214	-5.45117	-3.69276	-5.04125	-4.0741	-5.08019	-5.04125	-4.8457	-3.07678	-5.9116	-5.27526	-3.49614	-4.27407
AP5M1@hsa-miR-21-5p@7mer-1a	AP5M1	hsa-miR-21-5p	7mer-1a	-4.83455	-5.71898	-4.56872	-6.44601	-5.65258	-6.18507	-5.62892	-5.33823	-4.75873	-5.45117	-5.10513	-5.85108	-5.65258	-5.69544	-5.88766	-5.62892	-5.88766	-5.52134	-8.07281	-5.9376	-5.9116	-6.07624	-6.25387	-5.67465	-5.60818	-5.08019
AP5M1@hsa-miR-216a-5p@8mer	AP5M1	hsa-miR-216a-5p	8mer	-4.83455	-4.66768	-4.56872	-5.76557	-5.20878	-5.01073	-4.78038	-3.87147	-4.24519	-4.25894	-5.10513	-4.96181	-5.65258	-5.43381	-5.78793	-5.62892	-5.60818	-4.74722	-5.62892	-5.41254	-5.54298	-5.69544	-5.41254	-5.67465	-4.25198	-5.9376
AP5M1@hsa-miR-216b-5p@7mer-1a	AP5M1	hsa-miR-216b-5p	7mer-1a	-4.0244	-3.27727	-3.85968	-5.41254	-3.35359	-4.55591	-2.70854	-3.04537	-2.54173	-2.90832	-2.21406	-4.47641	-4.3026	-4.8128	-4.25198	-1.69903	-4.64648	-1.74562	-4.67888	-4.19025	-5.12046	-3.65914	-4.31037	-4.8457	-2.60666	-4.24519
AP5M1@hsa-miR-26a-5p@7mer-1a	AP5M1	hsa-miR-26a-5p	7mer-1a	-2.79531	-1.97884	-1.12416	-1.9751	-2.17408	-1.76762	-1.76466	-1.79325	-1.47329	-0.68592	-0.152761	-1.17222	-2.22296	-1.2198	-1.49135	-3.05124	-1.40312	-0.511379	-1.70046	-1.5884	-1.43927	-1.56412	-1.66337	-0.813338	-0.848681	-1.99462
AP5M1@hsa-miR-27a-3p@7mer-m8	AP5M1	hsa-miR-27a-3p	7mer-m8	-3.13681	-3.67848	-2.40891	-4.08012	-3.05124	-2.64862	-2.81963	-2.89089	-2.2391	-2.44824	-1.26692	-1.96251	-3.51316	-3.06774	-4.15156	-2.00886	-3.20526	-4.74722	-3.38043	-3.65453	-4.55591	-3.82201	-4.23138	-2.66832	-1.96545	-3.70737
AP5M1@hsa-miR-3064-5p@8mer	AP5M1	hsa-miR-3064-5p	8mer	-4.83455	-4.96181	-4.56872	-6.44601	-4.72605	-6.88592	-5.62892	-5.33823	-4.75873	-5.9116	-4.25198	-5.85108	-5.65258	-5.69544	-6.18507	-5.62892	-6.15159	-4.74722	-5.97413	-6.047	-5.65258	-6.07624	-6.25387	-5.97413	-4.46077	-5.9376
AP5M1@hsa-miR-30b-5p@8mer	AP5M1	hsa-miR-30b-5p	8mer	-4.83455	-5.71898	-4.56872	-5.9376	-5.65258	-5.97413	-5.62892	-5.33823	-4.75873	-5.9116	-4.25198	-4.47641	-5.65258	-5.69544	-6.18507	-5.20878	-5.88766	-5.52134	-5.8107	-7.04689	-5.9116	-5.69544	-6.25387	-5.97413	-5.33823	-5.564
AP5M1@hsa-miR-328-3p@8mer	AP5M1	hsa-miR-328-3p	8mer	-4.83455	-5.71898	-4.56872	-5.76557	-4.72605	-5.564	-5.62892	-4.54667	-4.24519	-5.9116	-4.25198	-5.85108	-5.65258	-5.43381	-5.65258	-3.99491	-5.69544	-4.0741	-5.76557	-5.88766	-5.45117	-6.07624	-5.9116	-5.47379	-4.99759	-5.564
AP5M1@hsa-miR-330-3p@7mer-1a	AP5M1	hsa-miR-330-3p	7mer-1a	-4.83455	-4.96181	-4.56872	-5.9376	-5.65258	-5.564	-5.62892	-4.54667	-4.75873	-5.9116	-5.10513	-4.96181	-5.65258	-5.43381	-5.88766	-5.62892	-5.88766	-4.74722	-8.07281	-7.04689	-5.65258	-6.07624	-6.25387	-5.67465	-5.33823	-5.564
AP5M1@hsa-miR-330-3p@7mer-m8	AP5M1	hsa-miR-330-3p	7mer-m8	-4.83455	-5.71898	-4.56872	-6.44601	-5.65258	-5.97413	-5.62892	-4.54667	-3.8999	-5.45117	-5.10513	-5.85108	-5.65258	-5.69544	-5.88766	-5.62892	-6.15159	-5.52134	-5.9116	-7.04689	-5.9116	-5.69544	-6.25387	-5.97413	-5.33823	-5.9376
AP5M1@hsa-miR-33a-5p@7mer-1a	AP5M1	hsa-miR-33a-5p	7mer-1a	-4.83455	-5.71898	-4.56872	-6.44601	-4.39157	-6.18507	-5.62892	-5.33823	-4.75873	-5.9116	-5.10513	-5.85108	-5.65258	-5.69544	-6.18507	-5.62892	-6.15159	-5.52134	-5.8107	-6.047	-5.9116	-6.07624	-6.25387	-5.97413	-5.60818	-5.9376
AP5M1@hsa-miR-346@8mer	AP5M1	hsa-miR-346	8mer	-4.31739	-4.96181	-3.85968	-6.44601	-5.20878	-6.18507	-5.62892	-4.54667	-4.24519	-5.45117	-5.10513	-4.96181	-4.78038	-5.52134	-6.18507	-5.20878	-5.88766	-4.74722	-5.97413	-6.047	-5.65258	-6.07624	-5.9116	-5.67465	-5.33823	-5.20878
AP5M1@hsa-miR-362-5p@7mer-m8	AP5M1	hsa-miR-362-5p	7mer-m8	-3.75775	-3.79376	-4.56872	-4.25198	-4.72605	-4.21732	-5.14692	-3.87147	-3.37656	-5.02628	-3.68327	-4.47641	-5.08019	-4.54667	-5.2442	-3.33456	-5.2442	-3.57505	-4.43388	-4.55591	-5.01073	-2.7299	-4.93851	-4.34784	-2.66486	-4.51006
AP5M1@hsa-miR-367-3p@7mer-1a	AP5M1	hsa-miR-367-3p	7mer-1a	-3.75775	-4.66768	-3.85968	-5.27526	-4.72605	-4.55591	-5.62892	-4.03012	-2.42062	-3.21233	-2.68931	-3.20881	-3.74672	-5.05312	-5.12046	-1.49743	-5.28957	-3.06452	-5.35343	-5.19464	-4.72605	-4.75873	-4.93851	-3.4619	-3.49614	-4.51006
AP5M1@hsa-miR-369-3p@7mer-m8	AP5M1	hsa-miR-369-3p	7mer-m8	-4.83455	-5.71898	-4.56872	-6.44601	-5.65258	-6.88592	-5.62892	-5.33823	-4.75873	-5.9116	-5.10513	-5.85108	-5.65258	-5.69544	-6.18507	-5.62892	-6.15159	-5.52134	-8.07281	-7.04689	-5.9116	-6.07624	-6.25387	-5.97413	-5.60818	-5.9376
AP5M1@hsa-miR-374c-5p@7mer-m8	AP5M1	hsa-miR-374c-5p	7mer-m8	-4.83455	-5.71898	-4.56872	-6.44601	-5.65258	-6.88592	-5.62892	-5.33823	-4.75873	-5.9116	-5.10513	-5.85108	-5.65258	-5.69544	-6.18507	-5.62892	-6.15159	-5.52134	-8.07281	-7.04689	-5.9116	-6.07624	-6.25387	-5.97413	-5.60818	-5.9376
AP5M1@hsa-miR-375@7mer-1a	AP5M1	hsa-miR-375	7mer-1a	-1.72192	-1.09104	-0.347076	-1.02456	-0.927254	-0.924236	-0.472217	-0.605369	-1.04596	0.325702	0.358182	-0.136633	-1.04953	-1.03435	-0.524198	-0.518257	-0.834716	0.225685	-0.412227	-0.610173	-0.476618	-0.706204	-0.314737	-0.424759	-0.0885824	-0.608671
AP5M1@hsa-miR-382-3p@8mer	AP5M1	hsa-miR-382-3p	8mer	-4.83455	-4.96181	-4.56872	-5.62892	-5.65258	-5.01073	-4.11217	-4.21049	-2.92181	-4.25894	-3.68327	-4.1328	-4.51835	-5.2442	-6.18507	-3.33456	-5.65258	-2.74624	-5.60818	-5.41254	-5.65258	-4.75873	-5.20878	-4.92563	-4.25198	-4.92563
AP5M1@hsa-miR-383-5p.1@8mer	AP5M1	hsa-miR-383-5p.1	8mer	-4.83455	-5.71898	-4.56872	-5.9376	-5.65258	-6.88592	-5.62892	-4.54667	-4.75873	-5.9116	-5.10513	-4.96181	-5.08019	-5.69544	-6.18507	-5.62892	-6.15159	-4.74722	-5.9116	-6.047	-5.9116	-6.07624	-5.9116	-5.67465	-5.60818	-5.564
AP5M1@hsa-miR-383-5p.2@7mer-1a	AP5M1	hsa-miR-383-5p.2	7mer-1a	-4.83455	-5.71898	-3.85968	-5.9376	-5.20878	-6.88592	-5.14692	-3.55249	-3.8999	-3.97079	-4.25198	-4.96181	-5.08019	-5.35343	-5.78793	-5.62892	-5.78793	-3.06452	-5.9116	-5.8107	-5.65258	-5.35343	-5.9116	-5.67465	-5.33823	-5.20878
AP5M1@hsa-miR-384@7mer-1a	AP5M1	hsa-miR-384	7mer-1a	-4.83455	-5.71898	-4.56872	-6.44601	-5.20878	-5.43381	-5.14692	-4.54667	-4.75873	-5.02628	-3.68327	-5.85108	-5.65258	-5.52134	-6.18507	-5.62892	-5.88766	-4.74722	-5.8107	-6.18507	-5.65258	-6.07624	-5.9116	-5.67465	-5.60818	-5.08019
AP5M1@hsa-miR-409-3p@7mer-1a	AP5M1	hsa-miR-409-3p	7mer-1a	-4.83455	-4.39157	-2.81307	-5.9376	-4.39157	-4.44174	-4.78038	-4.21049	-3.10776	-4.45012	-2.68931	-4.96181	-3.51316	-5.12046	-5.12046	-5.62892	-5.28957	-2.74624	-5.13391	-5.04125	-5.01073	-3.65914	-5.05312	-5.27526	-2.83125	-4.5806
AP5M1@hsa-miR-421@8mer	AP5M1	hsa-miR-421	8mer	-0.663262	-0.74934	-0.0486791	-0.734406	-0.579742	-1.15643	-0.337488	-0.756186	-0.700853	0.386309	0.254804	-0.0184463	-0.446066	-0.866319	-0.646774	0.760454	-0.719964	0.748553	-0.78721	-0.804606	-0.0942625	-0.621795	-0.385534	-0.381802	-0.401356	-1.05378
AP5M1@hsa-miR-429@7mer-m8	AP5M1	hsa-miR-429	7mer-m8	-3.56151	-3.27727	-2.81307	-4.54667	-4.72605	-4.21732	-3.09815	-3.55249	-2.83125	-3.52571	-2.68931	-4.47641	-2.81102	-4.93851	-4.78038	-1.91804	-4.38361	-1.48977	-4.86956	-5.02628	-4.55591	-3.82201	-3.95879	-3.4619	-2.43681	-3.70737
AP5M1@hsa-miR-448@7mer-1a	AP5M1	hsa-miR-448	7mer-1a	-4.83455	-5.71898	-4.56872	-6.44601	-5.65258	-6.18507	-5.62892	-5.33823	-4.75873	-5.9116	-4.25198	-5.85108	-5.65258	-5.52134	-5.88766	-5.62892	-6.15159	-5.52134	-8.07281	-7.04689	-5.9116	-6.07624	-5.9116	-5.97413	-4.99759	-5.564
AP5M1@hsa-miR-452-5p@7mer-m8	AP5M1	hsa-miR-452-5p	7mer-m8	-4.31739	-4.15787	-3.3883	-4.08012	-4.39157	-3.13344	-3.93381	-3.87147	-3.37656	-4.25894	-1.79074	-3.57505	-3.74672	-4.73535	-4.43388	-3.05124	-3.97716	-5.52134	-4.16436	-4.36592	-4.8457	-3.65914	-4.67888	-4.72605	-2.66486	-4.51006
AP5M1@hsa-miR-490-3p@7mer-1a	AP5M1	hsa-miR-490-3p	7mer-1a	-4.31739	-4.66768	-3.85968	-5.09239	-5.20878	-4.55591	-4.11217	-3.87147	-3.8999	-4.70378	-4.25198	-4.1328	-4.78038	-5.01073	-5.37329	-3.69276	-5.47379	-3.57505	-5.58444	-5.54298	-5.65258	-4.75873	-5.41254	-4.92563	-4.25198	-4.66768
AP5M1@hsa-miR-493-3p@7mer-1a	AP5M1	hsa-miR-493-3p	7mer-1a	-4.31739	-3.45308	-2.40891	-3.62974	-3.5794	-2.71617	-4.11217	-2.66832	-2.2391	-2.36471	-0.971948	-1.87863	-3.00997	-2.48779	-3.89403	-0.846313	-2.46904	-1.90568	-2.25216	-2.97415	-2.89568	-2.34691	-4.5806	-3.35359	-1.89758	-3.35744
AP5M1@hsa-miR-494-3p@7mer-1a	AP5M1	hsa-miR-494-3p	7mer-1a	-4.83455	-5.71898	-4.56872	-6.44601	-5.65258	-6.88592	-5.62892	-5.33823	-4.75873	-5.9116	-5.10513	-5.85108	-5.65258	-5.69544	-6.18507	-5.62892	-6.15159	-5.52134	-8.07281	-7.04689	-5.9116	-6.07624	-6.25387	-5.97413	-5.60818	-5.9376
AP5M1@hsa-miR-504-5p.1@7mer-m8	AP5M1	hsa-miR-504-5p.1	7mer-m8	-4.83455	-4.39157	-3.85968	-5.9376	-5.20878	-6.18507	-5.14692	-4.21049	-4.24519	-5.9116	-4.25198	-4.1328	-5.08019	-5.52134	-5.65258	-5.62892	-6.15159	-5.52134	-5.9116	-5.9376	-5.33823	-6.07624	-5.71898	-5.47379	-4.99759	-5.564
AP5M1@hsa-miR-505-3p.2@7mer-1a	AP5M1	hsa-miR-505-3p.2	7mer-1a	-4.31739	-5.71898	-4.56872	-5.76557	-5.20878	-5.564	-5.62892	-5.33823	-4.75873	-5.45117	-3.68327	-4.47641	-4.78038	-5.2442	-5.78793	-4.82421	-5.88766	-3.06452	-5.58444	-5.65258	-5.33823	-5.35343	-5.9116	-5.47379	-3.92824	-5.08019
AP5M1@hsa-miR-542-3p@7mer-m8	AP5M1	hsa-miR-542-3p	7mer-m8	-4.83455	-4.96181	-4.56872	-6.44601	-5.65258	-6.18507	-5.62892	-4.03012	-3.37656	-5.45117	-4.25198	-4.96181	-3.00997	-5.43381	-5.88766	-5.62892	-5.71898	-5.52134	-5.9116	-5.9376	-5.65258	-6.07624	-6.25387	-5.27526	-5.33823	-3.92227
AP5M1@hsa-miR-543@7mer-m8	AP5M1	hsa-miR-543	7mer-m8	-4.83455	-4.66768	-4.56872	-5.62892	-3.8999	-5.26036	-5.14692	-4.54667	-4.24519	-5.45117	-3.68327	-4.96181	-4.05513	-5.12046	-5.37329	-5.62892	-5.60818	-4.0741	-5.2442	-5.14692	-5.54298	-5.35343	-5.41254	-5.27526	-5.33823	-4.66768
AP5M1@hsa-miR-653-5p@7mer-m8	AP5M1	hsa-miR-653-5p	7mer-m8	-3.56151	-2.74428	-2.40891	-2.35468	-3.5794	-2.21226	-5.62892	-3.04537	-2.05861	-2.44824	-1.69618	-2.07059	-2.81102	-2.61985	-3.10776	-1.0936	-1.89318	-0.899102	-1.96307	-2.4008	-2.89568	-1.89704	-3.50875	-2.40197	-1.55749	-2.7862
AP5M1@hsa-miR-802@8mer	AP5M1	hsa-miR-802	8mer	-4.31739	-3.45308	-3.3883	-4.7921	-3.8999	-4.8593	-3.75175	-4.21049	-2.61647	-4.70378	-3.06061	-3.57505	-4.05513	-4.23831	-4.97318	-2.20213	-4.80234	-2.74624	-4.8128	-4.55591	-5.2442	-4.03615	-5.05312	-3.70737	-3.08878	-4.73535
AP5M1@hsa-miR-876-5p@8mer	AP5M1	hsa-miR-876-5p	8mer	-4.83455	-5.71898	-4.56872	-6.44601	-5.65258	-5.97413	-5.62892	-5.33823	-4.24519	-5.45117	-5.10513	-4.96181	-5.65258	-5.52134	-6.18507	-4.82421	-6.15159	-4.74722	-5.9116	-7.04689	-5.9116	-6.07624	-6.25387	-5.97413	-5.33823	-5.9376
AP5S1@hsa-miR-1224-5p@7mer-1a	AP5S1	hsa-miR-1224-5p	7mer-1a	-3.77794	-4.37362	-3.51726	-4.36592	-3.84855	-5.16216	-4.17065	-3.88247	-3.60207	-4.53779	-3.29297	-3.10776	-4.74722	-4.23831	-4.94932	-6.88592	-5.41254	-2.5988	-5.35343	-5.564	-5.06548	-5.08019	-5.58444	-5.19464	-4.1328	-4.78038
AP5S1@hsa-miR-29a-3p@7mer-m8	AP5S1	hsa-miR-29a-3p	7mer-m8	-4.86956	-3.33456	-4.3026	-4.08012	-3.72211	-4.50142	-4.01856	-4.39157	-2.56298	-4.37362	-3.65914	-2.66128	-3.59772	-6.49003	-4.82421	-5.65258	-5.14692	-5.09239	-5.12046	-5.20878	-5.12046	-7.14169	-5.17666	-5.19464	-5.13391	-4.71298
AP5S1@hsa-miR-338-3p@7mer-1a	AP5S1	hsa-miR-338-3p	7mer-1a	-6.07624	-5.67465	-5.78793	-6.536	-6.536	-6.536	-6.63473	-5.73973	-5.62892	-6.44601	-6.32557	-5.71898	-5.65258	-6.49003	-6.49003	-6.88592	-6.96041	-6.49003	-6.36389	-6.49003	-6.44601	-7.14169	-6.96041	-6.40471	-6.11645	-6.32557
AP5S1@hsa-miR-370-3p@7mer-m8	AP5S1	hsa-miR-370-3p	7mer-m8	-6.07624	-5.67465	-5.78793	-6.536	-6.536	-6.536	-6.63473	-5.73973	-5.62892	-6.44601	-6.32557	-5.71898	-5.65258	-6.49003	-6.49003	-6.88592	-6.96041	-6.49003	-6.36389	-6.49003	-6.44601	-7.14169	-6.96041	-6.40471	-6.11645	-6.32557
AP5S1@hsa-miR-744-5p@7mer-m8	AP5S1	hsa-miR-744-5p	7mer-m8	-4.86956	-4.14547	-4.3026	-6.047	-5.08019	-5.8107	-4.65741	-5.73973	-5.62892	-5.2442	-6.32557	-5.71898	-5.04125	-5.47379	-6.49003	-5.2442	-5.78793	-4.74722	-5.73973	-6.07624	-6.44601	-5.85108	-6.96041	-5.27526	-6.11645	-6.32557
AP5S1@hsa-miR-873-5p.2@7mer-m8	AP5S1	hsa-miR-873-5p.2	7mer-m8	-6.07624	-5.67465	-5.78793	-6.536	-6.536	-6.15159	-5.10513	-4.8128	-5.62892	-6.44601	-4.91084	-4.8457	-5.65258	-6.49003	-6.49003	-6.88592	-6.96041	-6.49003	-6.36389	-6.49003	-6.44601	-7.14169	-6.96041	-6.40471	-6.11645	-6.32557
APAF1@hsa-miR-200b-3p@7mer-m8	APAF1	hsa-miR-200b-3p	7mer-m8	-5.76557	-5.16216	-5.60818	-7.25016	-6.11645	-5.69544	-5.49467	-4.89657	-4.06772	-5.67465	-4.35748	-4.92563	-5.2442	-5.41254	-5.8107	-6.32557	-6.00291	-6.58404	-5.9116	-6.25387	-5.62892	-5.58444	-7.04689	-6.36389	-4.97318	-6.81591
APAF1@hsa-miR-23a-3p@8mer	APAF1	hsa-miR-23a-3p	8mer	-4.80234	-5.16216	-5.60818	-5.69544	-5.30703	-6.25387	-5.06548	-6.40471	-4.38361	-6.40471	-4.88448	-7.04689	-4.91084	-6.88592	-7.14169	-6.32557	-8.05332	-5.16216	-7.25016	-6.07624	-5.8107	-5.8107	-7.04689	-5.85108	-7.04689	-5.67465
APAF1@hsa-miR-27a-3p@7mer-m8	APAF1	hsa-miR-27a-3p	7mer-m8	-5.76557	-5.16216	-4.25894	-6.18507	-4.0244	-6.25387	-5.49467	-4.89657	-5.71898	-6.40471	-4.88448	-5.35343	-6.28834	-6.88592	-7.14169	-5.49467	-5.8107	-5.16216	-5.73973	-6.25387	-7.14169	-6.68909	-7.04689	-5.85108	-3.17092	-5.45117
APAF1@hsa-miR-410-3p@7mer-1a	APAF1	hsa-miR-410-3p	7mer-1a	-5.76557	-6.96041	-5.60818	-7.25016	-6.11645	-7.38235	-6.536	-6.40471	-5.71898	-6.40471	-6.11645	-7.04689	-6.28834	-6.88592	-7.14169	-6.32557	-8.05332	-6.58404	-7.25016	-8.08259	-7.14169	-6.68909	-7.04689	-6.36389	-7.04689	-6.81591
APBA1@hsa-let-7a-5p@7mer-m8	APBA1	hsa-let-7a-5p	7mer-m8	-1.90681	-2.32646	-1.51311	-1.52238	-2.95004	-4.43388	-1.51311	-3.03635	0.0457481	-2.48504	0.0846623	1.88204	-1.35912	-2.19638	-1.81236	-1.71328	-1.53758	-0.589105	-3.32327	-1.20259	-2.65389	-1.24069	-0.74782	-1.6254	-1.83612	-1.49173
APBA1@hsa-miR-103a-3p@7mer-1a	APBA1	hsa-miR-103a-3p	7mer-1a	-6.44601	-5.02628	-6.21896	-6.81591	-7.25016	-6.88592	-7.04689	-4.88448	-4.50142	-6.68909	-6.58404	-5.10513	-5.73973	-5.37329	-6.68909	-6.96041	-5.8107	-6.58404	-5.9116	-5.9376	-6.68909	-7.25016	-7.14169	-7.04689	-6.11645	-5.35343
APBA1@hsa-miR-149-5p@7mer-m8	APBA1	hsa-miR-149-5p	7mer-m8	-6.44601	-5.76557	-6.21896	-6.81591	-7.25016	-6.88592	-7.04689	-6.25387	-4.50142	-6.68909	-6.58404	-5.10513	-5.73973	-5.564	-5.9376	-6.96041	-6.00291	-5.62892	-5.9116	-6.07624	-6.68909	-7.25016	-7.14169	-7.04689	-5.39239	-6.68909
APBA1@hsa-miR-154-5p@7mer-1a	APBA1	hsa-miR-154-5p	7mer-1a	-2.34691	-3.71206	-3.43266	-3.43665	-4.03012	-5.564	-2.86634	-3.88247	-1.39173	-4.41739	-4.56872	-0.570569	-3.18454	-4.8593	-4.46077	-3.16438	-4.1195	-3.1741	-4.98476	-3.248	-5.28957	-3.01912	-4.36592	-3.97079	-3.13013	-3.72211
APBA1@hsa-miR-181a-5p@8mer	APBA1	hsa-miR-181a-5p	8mer	-4.99759	-5.76557	-6.21896	-6.81591	-7.25016	-6.88592	-7.04689	-6.25387	-4.50142	-6.68909	-6.58404	-5.97413	-5.16216	-6.63473	-6.68909	-6.96041	-6.00291	-6.58404	-6.40471	-6.49003	-6.68909	-7.25016	-7.14169	-7.04689	-6.11645	-6.68909
APBA1@hsa-miR-196a-5p@7mer-m8	APBA1	hsa-miR-196a-5p	7mer-m8	-2.10538	-2.7588	-1.66901	-2.44174	-3.77794	-5.2442	-2.05931	-3.56151	-0.311605	-2.79949	0.0556713	1.74741	-1.92799	-2.5139	-2.49057	-1.78018	-2.30434	-0.602072	-4.4097	-1.73747	-3.29297	-1.50573	-1.20476	-2.02882	-2.4557	-1.94369
APBA1@hsa-miR-24-3p@8mer	APBA1	hsa-miR-24-3p	8mer	-6.44601	-5.76557	-4.46077	-5.39239	-5.20878	-6.18507	-4.96181	-4.88448	-2.90832	-6.68909	-4.56872	-2.35157	-5.73973	-5.564	-6.68909	-5.30703	-5.69544	-3.63911	-5.8107	-5.88766	-6.68909	-5.37329	-5.60818	-5.22534	-5.13391	-5.67465
APBA1@hsa-miR-30a-5p@8mer	APBA1	hsa-miR-30a-5p	8mer	-4.99759	-5.76557	-6.21896	-6.81591	-7.25016	-6.88592	-7.04689	-6.25387	-6.36389	-6.68909	-5.01073	-5.10513	-5.16216	-6.63473	-6.68909	-6.96041	-6.00291	-5.62892	-6.40471	-6.07624	-6.68909	-5.85108	-7.14169	-7.04689	-6.11645	-6.68909
APBA1@hsa-miR-326@7mer-m8	APBA1	hsa-miR-326	7mer-m8	-4.99759	-5.76557	-4.46077	-6.15159	-7.25016	-6.18507	-5.58444	-4.88448	-3.76823	-5.35343	-5.01073	-2.65943	-4.56872	-5.41254	-5.78793	-5.73973	-7.04689	-6.58404	-5.9116	-6.07624	-6.68909	-5.85108	-6.11645	-5.85108	-5.39239	-5.67465
APBA1@hsa-miR-339-5p@7mer-m8	APBA1	hsa-miR-339-5p	7mer-m8	-2.10538	-3.60207	-2.43563	-2.56773	-4.27407	-4.8593	-2.28486	-3.17765	-0.890917	-4.34784	-1.36242	0.193267	-2.21764	-4.21732	-3.54369	-3.90547	-3.79376	-1.98649	-4.14547	-3.248	-4.18363	-2.45445	-3.05766	-3.16438	-2.85231	-2.59544
APBA1@hsa-miR-381-3p@7mer-1a	APBA1	hsa-miR-381-3p	7mer-1a	-6.44601	-5.02628	-4.46077	-6.81591	-5.43381	-6.88592	-4.96181	-4.88448	-3.76823	-5.69544	-4.15787	-2.99878	-4.83455	-6.63473	-5.52134	-6.96041	-5.8107	-5.27526	-5.9116	-5.97413	-5.78793	-5.85108	-5.60818	-5.22534	-5.39239	-5.02628
APBA1@hsa-miR-9-5p@7mer-1a	APBA1	hsa-miR-9-5p	7mer-1a	-1.93665	-3.80425	-2.35577	-2.30331	-3.64353	-5.43381	-2.28486	-3.10776	-0.984154	-3.91119	-0.321877	1.11167	-2.337	-4.5806	-2.8335	-3.03052	-4.64648	-0.772403	-5.2442	-3.03332	-4.18363	-2.21056	-3.84855	-2.39962	-2.58873	-2.51529
APBA2@hsa-miR-128-3p@8mer	APBA2	hsa-miR-128-3p	8mer	-7.38235	-5.88766	-7.04689	-8.10352	-7.75363	-6.68909	-7.75363	-8.1696	-6.81591	-7.38235	-7.54159	-7.14169	-6.81591	-8.07423	-7.14169	-7.75363	-6.81591	-7.38235	-6.11645	-6.36389	-7.54159	-8.09501	-8.11371	-8.04934	-8.07425	-7.75363
APBA2@hsa-miR-182-5p@8mer	APBA2	hsa-miR-182-5p	8mer	-2.92711	-5.88766	-2.7759	-8.10352	-5.02628	-6.68909	-7.75363	-8.1696	-6.81591	-7.38235	-7.54159	-5.35343	-6.81591	-2.00101	-7.14169	-7.75363	-6.81591	-6.74866	-6.11645	-6.36389	-7.54159	-8.09501	-8.11371	-8.04934	-8.07425	-7.75363
APBA2@hsa-miR-224-5p@8mer	APBA2	hsa-miR-224-5p	8mer	-7.38235	-5.88766	-7.04689	-8.10352	-7.75363	-6.68909	-7.75363	-8.1696	-6.81591	-7.38235	-7.54159	-7.14169	-6.81591	-8.07423	-7.14169	-7.75363	-6.81591	-7.38235	-6.11645	-6.36389	-7.54159	-8.09501	-8.11371	-8.04934	-8.07425	-7.75363
APBA2@hsa-miR-27a-3p@7mer-m8	APBA2	hsa-miR-27a-3p	7mer-m8	-7.38235	-5.88766	-7.04689	-8.10352	-7.75363	-6.68909	-7.75363	-8.1696	-6.81591	-7.38235	-5.71898	-7.14169	-6.81591	-8.07423	-7.14169	-7.75363	-6.81591	-7.38235	-6.11645	-6.36389	-7.54159	-8.09501	-8.11371	-8.04934	-8.07425	-7.75363
APBA3@hsa-miR-124-3p.1@7mer-m8	APBA3	hsa-miR-124-3p.1	7mer-m8	-7.04689	-5.65258	-6.96041	-6.21896	-6.28834	-6.28834	-7.54159	-7.38235	-4.617	-6.15159	-7.54159	-7.38235	-6.25387	-5.62892	-5.9376	-7.54159	-6.00291	-7.38235	-5.97413	-6.36389	-7.54159	-7.38235	-6.81591	-6.36389	-7.04689	-6.44601
APBB2@hsa-miR-124-3p.1@7mer-1a	APBB2	hsa-miR-124-3p.1	7mer-1a	-4.99759	-4.72605	-4.4931	-5.76557	-4.617	-4.96181	-4.52697	-4.55591	-3.27727	-3.56151	-5.22534	-3.73176	-5.62892	-5.20878	-5.45117	-5.9116	-5.69544	-4.4097	-5.73973	-5.54298	-5.37329	-4.7704	-5.78793	-5.73973	-4.06772	-5.08019
APBB2@hsa-miR-124-3p.2@7mer-m8	APBB2	hsa-miR-124-3p.2	7mer-m8	-4.42581	-4.1195	-2.99611	-5.9376	-5.09239	-4.47641	-5.67465	-4.03012	-3.82201	-5.49467	-4.32453	-4.4097	-3.81561	-5.12046	-5.65258	-5.39239	-5.41254	-4.4097	-5.41254	-5.41254	-5.71898	-6.32557	-6.32557	-5.54298	-4.71298	-4.8457
APBB2@hsa-miR-1251-5p@8mer	APBB2	hsa-miR-1251-5p	8mer	-4.99759	-6.28834	-4.4931	-6.40471	-5.47379	-6.15159	-5.67465	-5.33823	-4.64648	-5.9376	-5.22534	-5.65258	-5.62892	-6.11645	-6.25387	-5.9116	-6.96041	-5.02628	-7.04689	-6.21896	-6.07624	-6.32557	-6.32557	-5.73973	-6.28834	-5.9376
APBB2@hsa-miR-141-3p@8mer	APBB2	hsa-miR-141-3p	8mer	-4.42581	-4.47641	-3.82756	-4.48519	-3.82756	-2.8038	-3.80425	-3.56598	-2.41005	-2.25902	-3.18454	-2.7759	-3.99491	-4.21049	-5.16216	-2.9797	-4.94932	-1.89377	-4.8457	-4.06772	-4.54667	-2.90832	-5.17666	-3.54785	-2.31959	-3.51316
APBB2@hsa-miR-142-3p.2@7mer-1a	APBB2	hsa-miR-142-3p.2	7mer-1a	-0.822179	-0.575113	-1.01335	-0.788671	-1.29814	0.588116	-1.93834	-0.482873	-0.941946	0.519101	-0.607152	-0.950691	-0.655808	-0.117381	-1.11878	-0.130352	0.0588612	-0.525688	-0.137813	0.176893	0.159558	0.612528	-0.674591	0.194531	0.708596	-0.771478
APBB2@hsa-miR-153-3p@7mer-1a	APBB2	hsa-miR-153-3p	7mer-1a	-4.99759	-5.06548	-4.4931	-5.9376	-4.617	-5.8107	-5.67465	-4.03012	-3.53011	-4.27407	-4.32453	-4.8457	-5.01073	-5.20878	-5.54298	-5.39239	-5.69544	-3.93381	-5.85108	-5.9376	-5.45117	-4.52697	-5.60818	-5.30703	-4.71298	-5.08019
APBB2@hsa-miR-153-3p@7mer-m8	APBB2	hsa-miR-153-3p	7mer-m8	-4.99759	-6.28834	-4.4931	-5.9376	-5.09239	-6.44601	-5.67465	-5.33823	-4.16436	-5.9376	-5.22534	-5.65258	-5.62892	-6.11645	-5.65258	-5.39239	-5.76557	-5.73973	-5.85108	-6.07624	-5.58444	-5.58444	-5.60818	-5.54298	-4.71298	-5.564
APBB2@hsa-miR-186-5p@8mer	APBB2	hsa-miR-186-5p	8mer	-0.277532	0.386309	-0.696148	-0.227268	-0.654356	0.989738	-1.28217	0.10185	-0.620597	0.77618	-0.675769	-1.14163	-0.0137176	0.200149	-0.41988	0.538607	0.629591	-0.0227967	0.212167	0.832159	0.610849	0.862897	-0.364372	0.530538	1.17605	0.0531265
APBB2@hsa-miR-205-5p@7mer-m8	APBB2	hsa-miR-205-5p	7mer-m8	-0.115837	-0.65464	-1.38728	-0.588502	-1.75905	0.168972	-2.27807	-0.692673	-1.44342	-0.0958068	-0.115837	-1.19196	-0.960994	-0.0649603	-1.93444	0.793979	-0.126137	1.20823	-0.602072	0.0932277	0.0216924	0.262007	-0.413227	-0.173952	0.278526	-0.803433
APBB2@hsa-miR-20a-5p@7mer-m8	APBB2	hsa-miR-20a-5p	7mer-m8	-3.75175	-3.37264	-3.82756	-4.94932	-3.95323	-3.3883	-4.7921	-2.46495	-2.54322	-2.96034	-4.32453	-4.4097	-4.23138	-4.99759	-5.16216	-4.51835	-4.7704	-2.84763	-4.59043	-3.76823	-3.94668	-2.63984	-4.59961	-4.04207	-2.31959	-4.73535
APBB2@hsa-miR-22-3p@7mer-1a	APBB2	hsa-miR-22-3p	7mer-1a	-4.99759	-5.06548	-4.4931	-6.40471	-5.47379	-5.8107	-5.67465	-4.55591	-4.64648	-5.9376	-5.22534	-5.65258	-4.71298	-6.11645	-6.25387	-5.9116	-6.96041	-5.73973	-5.9116	-6.21896	-5.71898	-5.73973	-6.32557	-5.73973	-5.43381	-5.20878
APBB2@hsa-miR-302c-3p.2@7mer-m8	APBB2	hsa-miR-302c-3p.2	7mer-m8	-4.99759	-4.25894	-3.29669	-5.9376	-4.617	-5.8107	-5.17666	-3.87147	-3.82201	-5.05312	-4.32453	-4.8457	-3.41618	-5.54298	-6.25387	-5.06548	-5.52134	-5.73973	-5.49467	-5.88766	-5.45117	-5.20878	-5.37329	-4.99759	-4.71298	-4.34784
APBB2@hsa-miR-31-5p@8mer	APBB2	hsa-miR-31-5p	8mer	-0.530434	-0.16616	-1.20893	-0.788671	-1.18662	0.302188	-1.88137	-0.521352	-1.61238	-0.0124721	-1.7433	-1.81035	-1.09071	-0.665427	-1.40386	0.141481	0.0919958	-0.93773	-0.296846	0.0366281	0.0366281	0.474481	-0.401667	-0.42573	0.418877	-0.643162
APBB2@hsa-miR-320a@7mer-1a	APBB2	hsa-miR-320a	7mer-1a	-4.99759	-6.28834	-4.4931	-6.40471	-5.47379	-6.44601	-5.67465	-5.33823	-4.64648	-5.9376	-5.22534	-5.65258	-5.01073	-5.54298	-6.25387	-5.9116	-6.96041	-5.73973	-7.04689	-7.75363	-6.07624	-5.73973	-6.32557	-5.73973	-6.28834	-5.9376
APBB2@hsa-miR-320a@7mer-m8	APBB2	hsa-miR-320a	7mer-m8	-4.19025	-6.28834	-4.4931	-6.40471	-5.09239	-6.15159	-5.67465	-5.33823	-4.64648	-5.9376	-5.22534	-4.8457	-3.99491	-5.54298	-6.25387	-5.9116	-6.96041	-5.73973	-5.9116	-5.78793	-6.07624	-5.58444	-5.78793	-5.73973	-6.28834	-5.9376
APBB2@hsa-miR-330-3p@7mer-m8	APBB2	hsa-miR-330-3p	7mer-m8	-4.42581	-4.1195	-2.99611	-5.9376	-5.09239	-5.564	-5.17666	-5.33823	-4.64648	-5.49467	-5.22534	-4.8457	-2.90083	-5.54298	-5.78793	-4.51835	-5.76557	-5.02628	-5.67465	-5.9376	-5.71898	-5.73973	-5.9116	-6.11645	-4.71298	-4.09985
APBB2@hsa-miR-342-3p@7mer-1a	APBB2	hsa-miR-342-3p	7mer-1a	-2.45809	-2.34798	-1.88084	-3.07678	-3.47484	-1.27065	-2.88338	-2.10922	-2.0571	-1.23133	-1.8372	-2.22572	-4.23138	-1.87149	-3.82756	-1.43809	-1.87761	-1.21586	-2.23999	-1.58086	-1.7242	-1.37325	-2.34163	-2.82893	-1.39101	-2.42062
APBB2@hsa-miR-369-3p@7mer-m8	APBB2	hsa-miR-369-3p	7mer-m8	-4.99759	-6.28834	-4.4931	-6.40471	-5.47379	-6.44601	-5.67465	-5.33823	-4.64648	-5.9376	-5.22534	-5.65258	-5.62892	-6.11645	-6.25387	-5.9116	-6.96041	-5.73973	-7.04689	-7.75363	-6.07624	-6.32557	-6.32557	-6.11645	-6.28834	-5.9376
APBB2@hsa-miR-379-3p@7mer-m8	APBB2	hsa-miR-379-3p	7mer-m8	-2.19638	-0.751877	-1.65101	-0.536853	-1.35649	-0.108255	-1.44937	-0.857441	-1.07436	0.404794	-0.499122	-1.48026	-0.67285	-0.315071	-1.93444	-0.883583	-0.25209	0.276727	-0.385534	-0.183833	-0.349045	-0.166517	-0.879509	-0.046741	0.293215	-0.690909
APBB2@hsa-miR-382-3p@8mer	APBB2	hsa-miR-382-3p	8mer	-4.99759	-6.28834	-4.4931	-5.76557	-5.47379	-5.564	-5.67465	-4.21732	-3.82201	-5.9376	-5.22534	-5.65258	-4.71298	-5.54298	-6.25387	-5.9116	-6.00291	-5.02628	-5.9116	-6.07624	-5.58444	-6.32557	-6.32557	-6.11645	-5.17666	-5.564
APBB2@hsa-miR-421@7mer-m8	APBB2	hsa-miR-421	7mer-m8	-4.42581	-3.56598	-3.29669	-5.41254	-4.617	-5.10513	-4.7921	-4.03012	-3.82201	-3.42442	-5.22534	-5.65258	-5.62892	-5.39239	-5.65258	-3.42848	-5.45117	-5.02628	-5.60818	-5.71898	-6.07624	-4.7704	-5.9116	-5.19464	-4.47641	-5.564
APBB2@hsa-miR-448@8mer	APBB2	hsa-miR-448	8mer	-4.42581	-6.28834	-4.4931	-6.40471	-5.47379	-6.44601	-5.67465	-5.33823	-4.64648	-5.9376	-5.22534	-5.65258	-4.71298	-6.11645	-6.25387	-5.39239	-6.00291	-5.73973	-7.04689	-5.9376	-5.71898	-5.58444	-6.32557	-5.54298	-6.28834	-5.20878
APBB2@hsa-miR-488-3p@7mer-m8	APBB2	hsa-miR-488-3p	7mer-m8	-0.0380558	-0.316079	-0.96642	-0.523311	-1.29814	0.572244	-1.44937	-0.49412	-0.981458	0.656014	0.262932	-0.791002	-0.309258	0.147724	-1.60253	0.76567	0.0919958	0.680801	-0.355423	-7.75363	0.238548	0.165326	-0.275246	-0.111618	0.532976	-0.167256
APBB2@hsa-miR-505-3p.1@7mer-m8	APBB2	hsa-miR-505-3p.1	7mer-m8	-3.92227	-3.30075	-3.82756	-4.64648	-4.08012	-3.32702	-5.17666	-3.43266	-2.73648	-3.255	-3.75175	-3.73176	-3.99491	-4.5806	-5.78793	-3.19143	-4.89657	-3.11706	-4.94932	-4.42581	-5.28957	-3.68327	-4.88448	-4.15787	-2.97119	-4.67888
APBB2@hsa-miR-520b@7mer-m8	APBB2	hsa-miR-520b	7mer-m8	-2.36796	-1.01207	-1.97819	-1.2456	-2.03692	-0.356679	-2.2029	-0.827065	-4.64648	-0.517665	-1.2456	-1.81035	-0.812101	-1.09134	-2.13536	-0.949832	-1.03099	-0.462941	-0.840821	-0.532877	0.0655286	-0.601179	-1.04789	-0.739842	-0.350691	-1.00869
APBB2@hsa-miR-532-5p@8mer	APBB2	hsa-miR-532-5p	8mer	-4.99759	-5.06548	-4.4931	-6.40471	-5.47379	-5.564	-5.67465	-5.33823	-4.64648	-5.9376	-4.32453	-5.65258	-4.23138	-6.11645	-6.25387	-5.9116	-5.8107	-5.73973	-5.62892	-5.9376	-6.07624	-6.32557	-6.32557	-5.73973	-6.28834	-4.94932
APBB2@hsa-miR-542-3p@8mer	APBB2	hsa-miR-542-3p	8mer	-0.298269	-0.305158	-0.696148	-1.36422	-1.41696	0.495816	-2.2029	-0.445447	-1.46675	-0.140841	-1.38432	-1.89758	-0.546492	-0.19828	-1.22385	0.229505	-0.0953867	-0.93773	-0.442326	-0.147541	-0.701987	0.148126	-0.834121	0.0507438	0.439488	-1.08154
APBB2@hsa-miR-655-3p@7mer-m8	APBB2	hsa-miR-655-3p	7mer-m8	-4.99759	-6.28834	-4.4931	-6.40471	-5.47379	-6.44601	-5.67465	-5.33823	-4.64648	-5.9376	-5.22534	-5.65258	-5.62892	-6.11645	-6.25387	-5.9116	-6.96041	-5.73973	-7.04689	-7.75363	-6.07624	-6.32557	-6.32557	-6.11645	-6.28834	-5.9376
APBB2@hsa-miR-670-3p@8mer	APBB2	hsa-miR-670-3p	8mer	-4.42581	-4.1195	-3.29669	-5.41254	-5.09239	-4.60823	-5.17666	-3.87147	-3.82201	-5.49467	-5.22534	-4.8457	-5.01073	-5.26036	-5.37329	-4.82421	-5.58444	-5.73973	-5.62892	-5.62892	-5.58444	-4.37362	-5.60818	-5.30703	-4.71298	-5.20878
APBB2@hsa-miR-802@7mer-1a	APBB2	hsa-miR-802	7mer-1a	-3.40416	-4.47641	-2.08296	-2.64685	-4.31037	-2.44174	-4.52697	-3.15699	-2.54322	-2.12261	-4.32453	-2.22572	-3.81561	-4.5806	-5.26036	-1.03494	-4.23138	-1.28322	-4.2671	-3.97716	-3.80974	-2.10217	-4.51835	-3.54785	-2.31959	-3.77307
APBB3@hsa-let-7d-5p@8mer	APBB3	hsa-let-7d-5p	8mer	-7.14169	-6.00291	-7.04689	-6.21896	-1.04292	-6.28834	-7.54159	-7.75363	-5.43381	-6.81591	-7.54159	-0.530434	-6.44601	-5.65258	-5.8107	-7.38235	-6.00291	-7.38235	-6.00291	-6.44601	-7.54159	-7.04689	-6.88592	-1.18	-1.43035	-6.58404
APBB3@hsa-miR-142-5p@8mer	APBB3	hsa-miR-142-5p	8mer	-7.14169	-6.00291	-7.04689	-6.21896	-6.63473	-6.28834	-7.54159	-7.75363	-5.43381	-6.81591	-7.54159	-7.75363	-6.44601	-5.65258	-5.9376	-7.38235	-6.00291	-7.38235	-6.00291	-6.44601	-7.54159	-7.04689	-6.88592	-6.36389	-6.49003	-6.58404
APC2@hsa-let-7a-5p@7mer-m8	APC2	hsa-let-7a-5p	7mer-m8	-4.89657	-3.79895	-6.44601	-7.54159	-4.88448	-6.28834	-5.17666	-4.52697	-6.047	-6.96041	-7.14169	-5.01073	-6.81591	-5.35343	-5.9376	-6.88592	-5.78793	-6.58404	-5.9116	-6.047	-5.88766	-6.18507	-6.96041	-6.36389	-4.92563	-5.76557
APC2@hsa-miR-1306-5p@7mer-m8	APC2	hsa-miR-1306-5p	7mer-m8	-6.11645	-4.72605	-4.5806	-7.54159	-4.4931	-6.047	-6.96041	-4.52697	-6.047	-4.91084	-7.14169	-4.18363	-5.35343	-5.43381	-5.9376	-5.04125	-5.78793	-6.58404	-5.67465	-5.67465	-5.88766	-5.71898	-6.00291	-5.85108	-5.43381	-5.12046
APC2@hsa-miR-219a-5p@8mer	APC2	hsa-miR-219a-5p	8mer	-6.11645	-5.19464	-6.44601	-7.54159	-5.88766	-6.28834	-6.96041	-5.13391	-6.047	-6.96041	-7.14169	-5.01073	-6.81591	-5.62892	-5.9376	-6.88592	-6.00291	-6.58404	-5.9116	-6.047	-5.88766	-6.18507	-6.96041	-6.36389	-5.43381	-5.76557
APC2@hsa-miR-326@7mer-m8	APC2	hsa-miR-326	7mer-m8	-4.89657	-4.33312	-3.62019	-7.54159	-4.88448	-6.28834	-5.564	-5.13391	-6.047	-4.70378	-0.719114	-5.01073	-6.81591	-5.62892	-5.9376	-4.73535	-5.78793	-6.58404	-5.8107	-6.047	-5.88766	-6.18507	-6.00291	-5.62892	-4.92563	-5.49467
APCDD1@hsa-miR-17-5p@8mer	APCDD1	hsa-miR-17-5p	8mer	-6.40471	-6.44601	-6.40471	-7.38235	-6.536	-6.81591	-6.81591	-6.58404	-6.36389	-6.81591	-6.74866	-7.14169	-5.85108	-6.88592	-6.96041	-6.96041	-6.74866	-6.74866	-6.44601	-6.88592	-7.25016	-7.04689	-7.25016	-6.58404	-6.11645	-6.68909
APCDD1@hsa-miR-301a-3p@7mer-m8	APCDD1	hsa-miR-301a-3p	7mer-m8	-6.40471	-6.44601	-4.51835	-7.38235	-5.41254	-6.81591	-6.81591	-6.58404	-6.36389	-6.81591	-6.74866	-7.14169	-5.17666	-6.88592	-6.96041	-6.96041	-6.74866	-6.00291	-5.9116	-6.88592	-7.25016	-5.60818	-6.15159	-5.85108	-6.11645	-6.68909
APCDD1@hsa-miR-330-3p@8mer	APCDD1	hsa-miR-330-3p	8mer	-6.40471	-6.44601	-6.40471	-7.38235	-6.536	-6.81591	-6.81591	-6.58404	-6.36389	-5.71898	-6.74866	-7.14169	-3.26999	-6.88592	-6.96041	-6.96041	-6.74866	-6.74866	-6.44601	-6.88592	-7.25016	-5.8107	-7.25016	-6.58404	-6.11645	-4.45012
APCDD1L@hsa-miR-873-5p.1@7mer-m8	APCDD1L	hsa-miR-873-5p.1	7mer-m8	-7.04689	-6.11645	-6.68909	-7.54159	-7.04689	-6.68909	-7.54159	-7.75363	-3.91687	-6.96041	-7.14169	-6.49003	-6.18507	-7.54159	-5.73973	-7.25016	-7.04689	-6.49003	-5.85108	-6.44601	-7.38235	-7.54159	-5.9116	-5.9116	-7.25016	-5.71898
APC@hsa-miR-101-3p.1@7mer-1a	APC	hsa-miR-101-3p.1	7mer-1a	-4.46864	-6.96041	-4.99759	-5.69544	-5.76557	-7.75363	-6.36389	-3.91687	-5.35343	-5.62892	-4.72605	-4.44174	-6.11645	-5.54298	-5.47379	-5.85108	-5.78793	-5.27526	-5.76557	-6.047	-5.60818	-5.45117	-5.78793	-6.28834	-6.00291	-5.35343
APC@hsa-miR-101-3p.2@7mer-1a	APC	hsa-miR-101-3p.2	7mer-1a	-3.77794	-6.96041	-4.99759	-6.58404	-5.76557	-5.97413	-5.47379	-4.41739	-4.31739	-5.22534	-4.72605	-6.32557	-4.91084	-5.47379	-5.78793	-5.85108	-5.73973	-5.27526	-5.76557	-5.9376	-6.49003	-5.69544	-5.9116	-5.76557	-5.39239	-5.35343
APC@hsa-miR-101-3p.2@8mer	APC	hsa-miR-101-3p.2	8mer	-5.01073	-6.96041	-4.99759	-6.58404	-5.76557	-7.75363	-6.36389	-5.78793	-5.35343	-6.18507	-5.78793	-6.32557	-6.11645	-6.18507	-6.58404	-5.85108	-6.536	-5.27526	-5.85108	-6.18507	-6.49003	-6.07624	-6.44601	-6.28834	-6.00291	-5.67465
APC@hsa-miR-125a-5p@7mer-1a	APC	hsa-miR-125a-5p	7mer-1a	-3.32702	-3.23058	-3.53916	-4.64648	-4.25894	-4.21049	-5.04125	-3.23779	-3.31606	-3.65453	-4.72605	-3.12058	-5.20878	-5.35343	-5.26036	-2.17323	-5.62892	-2.82422	-5.13391	-4.38361	-5.26036	-5.02628	-5.13391	-4.51835	-4.59961	-3.95879
APC@hsa-miR-129-5p@8mer	APC	hsa-miR-129-5p	8mer	-5.01073	-6.96041	-4.99759	-6.58404	-5.76557	-7.75363	-6.36389	-5.78793	-5.35343	-6.18507	-5.78793	-6.32557	-6.11645	-6.18507	-6.58404	-5.85108	-6.536	-6.18507	-8.1225	-5.9376	-6.49003	-6.07624	-6.44601	-6.28834	-6.00291	-6.68909
APC@hsa-miR-1298-5p@7mer-1a	APC	hsa-miR-1298-5p	7mer-1a	-4.46864	-6.96041	-4.99759	-6.58404	-5.27526	-6.25387	-6.36389	-5.78793	-4.31739	-5.62892	-5.78793	-5.2442	-6.11645	-5.39239	-6.58404	-5.85108	-6.536	-5.27526	-8.1225	-6.18507	-6.49003	-6.07624	-6.44601	-5.76557	-5.10513	-6.68909
APC@hsa-miR-1306-5p@7mer-1a	APC	hsa-miR-1306-5p	7mer-1a	-5.01073	-6.96041	-4.99759	-6.047	-5.76557	-6.25387	-6.36389	-4.82421	-5.35343	-5.62892	-5.78793	-6.32557	-6.11645	-6.18507	-6.58404	-5.85108	-6.536	-6.18507	-8.1225	-7.04689	-6.49003	-6.07624	-5.9116	-5.76557	-6.00291	-5.35343
APC@hsa-miR-135b-5p@8mer	APC	hsa-miR-135b-5p	8mer	-5.01073	-6.96041	-4.99759	-6.58404	-5.76557	-7.75363	-6.36389	-5.78793	-5.35343	-6.18507	-5.78793	-6.32557	-6.11645	-6.18507	-5.9376	-5.85108	-6.536	-6.18507	-8.1225	-7.04689	-6.49003	-6.07624	-6.44601	-6.28834	-6.00291	-6.68909
APC@hsa-miR-142-3p.1@8mer	APC	hsa-miR-142-3p.1	8mer	-4.46864	-6.96041	-4.99759	-5.78793	-4.83455	-6.25387	-6.36389	-4.82421	-5.35343	-6.18507	-5.78793	-6.32557	-4.67888	-5.54298	-5.65258	-5.85108	-6.536	-6.18507	-5.9116	-6.18507	-5.60818	-6.07624	-6.44601	-6.28834	-5.10513	-5.13391
APC@hsa-miR-142-3p.2@7mer-m8	APC	hsa-miR-142-3p.2	7mer-m8	-5.01073	-4.80234	-4.99759	-5.69544	-5.27526	-5.97413	-5.47379	-4.82421	-4.01275	-6.18507	-5.78793	-4.75873	-4.45012	-5.54298	-6.58404	-5.01073	-5.73973	-6.18507	-5.9116	-5.9376	-6.49003	-6.07624	-5.60818	-5.37329	-6.00291	-4.88448
APC@hsa-miR-144-3p@7mer-1a	APC	hsa-miR-144-3p	7mer-1a	-5.01073	-4.55591	-4.99759	-6.047	-5.76557	-7.75363	-5.47379	-5.78793	-5.35343	-5.62892	-5.78793	-6.32557	-6.11645	-6.18507	-5.9376	-5.85108	-6.536	-6.18507	-8.1225	-6.18507	-6.49003	-6.07624	-5.9116	-6.28834	-6.00291	-5.67465
APC@hsa-miR-150-5p@7mer-m8	APC	hsa-miR-150-5p	7mer-m8	-2.53304	-2.9243	-1.71954	-2.02418	-2.36471	-3.03332	-2.46071	-2.10849	-2.41479	-1.83563	-2.34272	-2.15631	-2.87602	-3.8326	-2.61985	-4.70378	-2.58032	-1.78774	-4.43388	-2.25414	-2.37779	-2.81307	-3.54785	-2.89328	-2.03139	-2.379
APC@hsa-miR-153-3p@7mer-1a	APC	hsa-miR-153-3p	7mer-1a	-5.01073	-6.96041	-4.99759	-6.58404	-5.76557	-6.25387	-5.47379	-5.78793	-5.35343	-6.18507	-5.78793	-6.32557	-6.11645	-6.18507	-5.9376	-5.85108	-6.536	-6.18507	-6.00291	-7.04689	-6.49003	-6.07624	-6.44601	-6.28834	-6.00291	-6.68909
APC@hsa-miR-153-3p@7mer-m8	APC	hsa-miR-153-3p	7mer-m8	-5.01073	-6.96041	-4.99759	-6.58404	-5.76557	-7.75363	-5.47379	-5.78793	-5.35343	-6.18507	-5.78793	-6.32557	-6.11645	-6.18507	-5.9376	-5.85108	-6.536	-6.18507	-8.1225	-6.047	-6.49003	-6.07624	-6.44601	-6.28834	-6.00291	-6.68909
APC@hsa-miR-155-5p@7mer-1a	APC	hsa-miR-155-5p	7mer-1a	-5.01073	-5.14692	-4.99759	-5.69544	-5.27526	-6.25387	-5.47379	-4.41739	-5.35343	-5.62892	-5.78793	-6.32557	-6.11645	-5.35343	-5.9376	-5.33823	-5.73973	-6.18507	-5.9116	-7.04689	-5.47379	-5.45117	-5.78793	-5.62892	-5.39239	-5.35343
APC@hsa-miR-15a-5p@7mer-m8	APC	hsa-miR-15a-5p	7mer-m8	-5.01073	-6.96041	-4.99759	-6.58404	-5.76557	-7.75363	-6.36389	-5.78793	-5.35343	-6.18507	-5.78793	-6.32557	-6.11645	-6.18507	-6.58404	-5.85108	-6.536	-6.18507	-8.1225	-7.04689	-6.49003	-6.07624	-6.44601	-6.28834	-6.00291	-6.68909
APC@hsa-miR-203a-3p.1@8mer	APC	hsa-miR-203a-3p.1	8mer	-5.01073	-6.96041	-4.99759	-6.58404	-5.27526	-5.97413	-6.36389	-5.78793	-5.35343	-5.62892	-5.78793	-6.32557	-6.11645	-5.47379	-6.58404	-5.85108	-5.78793	-6.18507	-6.00291	-6.047	-5.71898	-6.07624	-5.78793	-6.28834	-6.00291	-5.67465
APC@hsa-miR-208a-3p@7mer-1a	APC	hsa-miR-208a-3p	7mer-1a	-5.01073	-4.34068	-2.41005	-5.16216	-5.27526	-5.97413	-4.5806	-3.70266	-3.77794	-4.91084	-3.76823	-4.75873	-5.20878	-5.47379	-5.58444	-4.33312	-6.536	-5.27526	-5.58444	-5.88766	-5.26036	-6.07624	-5.39239	-5.37329	-5.10513	-4.73535
APC@hsa-miR-223-3p@7mer-m8	APC	hsa-miR-223-3p	7mer-m8	-5.01073	-6.96041	-4.99759	-6.58404	-5.76557	-7.75363	-6.36389	-5.78793	-5.35343	-6.18507	-5.78793	-6.32557	-4.91084	-6.18507	-6.58404	-5.85108	-6.536	-4.7921	-8.1225	-7.04689	-5.71898	-6.07624	-6.44601	-6.28834	-6.00291	-6.68909
APC@hsa-miR-26a-5p@8mer	APC	hsa-miR-26a-5p	8mer	-4.46864	-5.14692	-4.001	-6.047	-5.76557	-6.25387	-6.36389	-5.78793	-5.35343	-5.62892	-5.78793	-6.32557	-5.20878	-5.54298	-5.78793	-5.33823	-6.536	-5.27526	-6.00291	-6.18507	-6.49003	-6.07624	-6.44601	-6.28834	-6.00291	-5.67465
APC@hsa-miR-27a-3p@7mer-1a	APC	hsa-miR-27a-3p	7mer-1a	-5.01073	-6.96041	-4.99759	-6.58404	-5.76557	-7.75363	-6.36389	-5.78793	-5.35343	-6.18507	-5.78793	-6.32557	-6.11645	-6.18507	-5.78793	-5.85108	-6.536	-6.18507	-5.9116	-6.18507	-6.49003	-5.69544	-6.44601	-5.76557	-6.00291	-6.68909
APC@hsa-miR-29a-3p@8mer	APC	hsa-miR-29a-3p	8mer	-5.01073	-6.96041	-4.99759	-6.58404	-5.76557	-7.75363	-6.36389	-5.78793	-5.35343	-6.18507	-5.78793	-6.32557	-6.11645	-6.18507	-6.58404	-5.85108	-6.536	-6.18507	-8.1225	-7.04689	-6.49003	-6.07624	-6.44601	-6.28834	-6.00291	-6.68909
APC@hsa-miR-330-3p@7mer-m8	APC	hsa-miR-330-3p	7mer-m8	-4.46864	-6.96041	-4.99759	-6.58404	-5.76557	-7.75363	-6.36389	-4.82421	-5.35343	-5.62892	-5.78793	-5.2442	-6.11645	-6.18507	-5.9376	-5.85108	-6.00291	-3.64864	-8.1225	-6.18507	-6.49003	-6.07624	-5.9116	-6.28834	-5.39239	-6.68909
APC@hsa-miR-372-3p@7mer-1a	APC	hsa-miR-372-3p	7mer-1a	-5.01073	-6.96041	-4.99759	-6.58404	-5.76557	-7.75363	-6.36389	-5.78793	-5.35343	-6.18507	-5.78793	-6.32557	-6.11645	-6.18507	-6.58404	-5.85108	-6.536	-6.18507	-8.1225	-7.04689	-5.71898	-6.07624	-5.9116	-6.28834	-6.00291	-5.67465
APC@hsa-miR-374a-5p@7mer-1a	APC	hsa-miR-374a-5p	7mer-1a	-5.01073	-6.96041	-4.99759	-6.58404	-5.76557	-7.75363	-6.36389	-5.78793	-5.35343	-6.18507	-5.78793	-6.32557	-6.11645	-6.18507	-6.58404	-5.85108	-6.536	-6.18507	-8.1225	-7.04689	-6.49003	-6.07624	-6.44601	-6.28834	-6.00291	-6.68909
APC@hsa-miR-381-3p@7mer-1a	APC	hsa-miR-381-3p	7mer-1a	-5.01073	-5.14692	-4.99759	-6.047	-5.76557	-5.97413	-6.36389	-4.82421	-4.01275	-5.62892	-5.78793	-6.32557	-4.67888	-6.18507	-5.58444	-5.85108	-6.536	-5.27526	-5.9116	-6.047	-5.60818	-6.07624	-6.44601	-6.28834	-5.39239	-4.73535
APC@hsa-miR-448@7mer-1a	APC	hsa-miR-448	7mer-1a	-5.01073	-6.96041	-4.99759	-6.58404	-5.76557	-7.75363	-6.36389	-5.78793	-5.35343	-5.62892	-5.78793	-6.32557	-6.11645	-6.18507	-5.9376	-5.85108	-6.00291	-6.18507	-6.00291	-6.18507	-5.71898	-6.07624	-6.44601	-6.28834	-6.00291	-6.68909
APC@hsa-miR-487a-3p@7mer-1a	APC	hsa-miR-487a-3p	7mer-1a	-2.11072	-1.76419	-1.53376	-1.06064	-1.77542	-1.09714	-1.76517	-1.05541	-1.34247	-1.02518	-1.40038	-1.73747	-1.08848	-1.85526	-1.48658	-1.87309	-1.04983	-1.35259	-0.880079	-0.982673	-1.1226	-0.818655	-0.988277	-1.80934	-1.03494	-1.00069
APC@hsa-miR-494-3p@7mer-1a	APC	hsa-miR-494-3p	7mer-1a	-5.01073	-6.96041	-4.99759	-6.58404	-5.76557	-7.75363	-6.36389	-5.78793	-5.35343	-6.18507	-5.78793	-6.32557	-6.11645	-6.18507	-6.58404	-5.85108	-6.536	-6.18507	-8.1225	-7.04689	-6.49003	-6.07624	-6.44601	-6.28834	-6.00291	-6.68909
APC@hsa-miR-495-3p@7mer-1a	APC	hsa-miR-495-3p	7mer-1a	-2.87862	-2.46904	-1.99083	-1.91218	-2.41005	-2.04362	-2.77141	-1.86655	-1.87976	-1.79478	-1.66294	-2.41005	-2.02813	-3.8326	-3.19143	-2.97119	-2.25902	-1.69618	-2.07995	-1.94184	-2.21056	-1.88195	-1.87655	-2.80626	-1.84978	-2.23293
APC@hsa-miR-499a-5p@7mer-1a	APC	hsa-miR-499a-5p	7mer-1a	-5.01073	-5.14692	-4.99759	-5.78793	-5.27526	-5.78793	-5.04125	-4.82421	-5.35343	-6.18507	-4.72605	-4.75873	-5.20878	-5.39239	-5.9376	-5.85108	-5.78793	-4.7921	-6.00291	-5.88766	-6.49003	-5.45117	-5.9116	-5.76557	-4.23831	-4.88448
APC@hsa-miR-501-3p@7mer-1a	APC	hsa-miR-501-3p	7mer-1a	-5.01073	-6.96041	-4.99759	-6.58404	-5.76557	-7.75363	-5.47379	-5.78793	-5.35343	-6.18507	-5.78793	-6.32557	-6.11645	-6.18507	-5.78793	-5.85108	-6.536	-6.18507	-8.1225	-7.04689	-6.49003	-6.07624	-5.9116	-6.28834	-6.00291	-6.68909
APC@hsa-miR-582-5p@7mer-1a	APC	hsa-miR-582-5p	7mer-1a	-4.46864	-6.96041	-4.99759	-6.047	-5.76557	-7.75363	-6.36389	-5.78793	-5.35343	-6.18507	-4.72605	-6.32557	-6.11645	-6.18507	-5.9376	-5.85108	-6.00291	-5.27526	-8.1225	-6.18507	-6.49003	-6.07624	-5.9116	-5.76557	-5.39239	-6.68909
APC@hsa-miR-582-5p@8mer	APC	hsa-miR-582-5p	8mer	-4.46864	-6.96041	-4.99759	-6.58404	-5.76557	-7.75363	-6.36389	-5.78793	-5.35343	-6.18507	-4.72605	-6.32557	-6.11645	-6.18507	-6.58404	-5.85108	-6.536	-6.18507	-8.1225	-7.04689	-6.49003	-6.07624	-6.44601	-6.28834	-5.39239	-6.68909
APC@hsa-miR-599@7mer-m8	APC	hsa-miR-599	7mer-m8	-5.01073	-6.96041	-4.99759	-6.58404	-5.76557	-7.75363	-6.36389	-5.78793	-5.35343	-6.18507	-5.78793	-6.32557	-6.11645	-6.18507	-6.58404	-5.85108	-6.536	-6.18507	-8.1225	-7.04689	-6.49003	-6.07624	-6.44601	-6.28834	-6.00291	-6.68909
APC@hsa-miR-653-5p@8mer	APC	hsa-miR-653-5p	8mer	-3.77794	-6.96041	-4.99759	-5.69544	-4.08012	-5.97413	-5.04125	-3.56598	-3.77794	-4.91084	-3.76823	-4.44174	-6.11645	-5.20878	-5.37329	-5.85108	-5.35343	-3.28843	-5.58444	-5.564	-5.47379	-4.7921	-5.39239	-5.20878	-4.59961	-5.35343
APC@hsa-miR-655-3p@8mer	APC	hsa-miR-655-3p	8mer	-5.01073	-6.96041	-4.99759	-5.78793	-5.76557	-6.25387	-6.36389	-5.78793	-5.35343	-6.18507	-4.72605	-6.32557	-5.20878	-6.18507	-6.58404	-5.85108	-5.78793	-6.18507	-6.00291	-6.18507	-5.71898	-6.07624	-6.44601	-6.28834	-6.00291	-5.35343
APC@hsa-miR-6835-3p@7mer-1a	APC	hsa-miR-6835-3p	7mer-1a	-5.01073	-6.96041	-4.99759	-6.047	-5.76557	-7.75363	-6.36389	-5.78793	-5.35343	-6.18507	-5.78793	-6.32557	-6.11645	-6.18507	-6.58404	-5.85108	-6.00291	-6.18507	-6.00291	-7.04689	-6.49003	-6.07624	-6.44601	-6.28834	-6.00291	-5.67465
APC@hsa-miR-802@8mer	APC	hsa-miR-802	8mer	-5.01073	-6.96041	-4.99759	-6.58404	-5.76557	-7.75363	-6.36389	-5.78793	-5.35343	-6.18507	-5.78793	-6.32557	-6.11645	-6.18507	-6.58404	-5.85108	-6.536	-6.18507	-8.1225	-7.04689	-6.49003	-6.07624	-6.44601	-6.28834	-6.00291	-6.68909
APC@hsa-miR-873-5p.1@7mer-1a	APC	hsa-miR-873-5p.1	7mer-1a	-2.17732	-2.22045	-1.47563	-1.86814	-2.26187	-2.40539	-1.7276	-1.9764	-2.2572	-2.00424	-1.73652	-1.82673	-2.19638	-2.64516	-3.07086	-2.08944	-2.68168	-1.23532	-2.60823	-2.31855	-2.6576	-2.81307	-2.17408	-3.11706	-2.71833	-1.7433
APEX1@hsa-miR-128-3p@8mer	APEX1	hsa-miR-128-3p	8mer	-4.51006	-4.53779	-4.48519	-5.69544	-4.83455	-5.88766	-5.10513	-5.45117	-3.87147	-4.8457	-5.01073	-5.60818	-3.26621	-5.37329	-5.65258	-5.49467	-5.78793	-5.60818	-5.76557	-5.9376	-5.60818	-5.62892	-5.60818	-5.52134	-4.99759	-3.62489
APEX1@hsa-miR-218-5p@7mer-m8	APEX1	hsa-miR-218-5p	7mer-m8	-4.94932	-5.12046	-5.54298	-8.06358	-5.41254	-6.81591	-5.10513	-4.62682	-4.53779	-5.8107	-5.69544	-5.04125	-5.02628	-5.41254	-6.28834	-7.04689	-6.15159	-6.58404	-5.85108	-6.21896	-8.08334	-7.25016	-7.14169	-5.85108	-5.28957	-5.67465
APEX1@hsa-miR-27a-3p@7mer-m8	APEX1	hsa-miR-27a-3p	7mer-m8	-4.94932	-5.12046	-4.48519	-6.21896	-5.14692	-6.18507	-5.60818	-8.27447	-4.29568	-5.8107	-6.63473	-5.60818	-5.37329	-5.41254	-5.54298	-5.85108	-5.78793	-6.15159	-5.85108	-8.05999	-5.85108	-5.85108	-6.11645	-5.85108	-5.49467	-5.45117
APEX1@hsa-miR-296-3p@8mer	APEX1	hsa-miR-296-3p	8mer	-7.14169	-6.74866	-7.04689	-8.06358	-6.81591	-6.81591	-7.54159	-8.27447	-7.75363	-7.38235	-7.54159	-8.31121	-6.96041	-6.63473	-6.28834	-7.04689	-6.15159	-7.25016	-6.49003	-8.05999	-8.08334	-7.25016	-7.14169	-7.04689	-7.25016	-7.04689
APEX1@hsa-miR-299-3p@7mer-m8	APEX1	hsa-miR-299-3p	7mer-m8	-5.52134	-6.74866	-7.04689	-8.06358	-6.81591	-6.81591	-7.54159	-5.45117	-7.75363	-7.38235	-6.63473	-5.60818	-5.37329	-6.63473	-6.28834	-7.04689	-6.15159	-7.25016	-5.9116	-8.05999	-5.85108	-7.25016	-7.14169	-5.85108	-7.25016	-7.04689
APEX1@hsa-miR-338-3p@7mer-m8	APEX1	hsa-miR-338-3p	7mer-m8	-7.14169	-6.74866	-7.04689	-8.06358	-6.81591	-6.81591	-7.54159	-8.27447	-7.75363	-7.38235	-7.54159	-8.31121	-6.96041	-6.63473	-6.28834	-7.04689	-6.15159	-7.25016	-6.49003	-8.05999	-8.08334	-7.25016	-7.14169	-7.04689	-7.25016	-7.04689
APEX1@hsa-miR-377-3p@7mer-m8	APEX1	hsa-miR-377-3p	7mer-m8	-7.14169	-6.74866	-5.54298	-8.06358	-5.41254	-6.18507	-7.54159	-5.45117	-7.75363	-5.8107	-6.63473	-8.31121	-5.37329	-5.564	-5.88766	-7.04689	-6.15159	-7.25016	-6.49003	-6.21896	-8.08334	-5.85108	-7.14169	-7.04689	-7.25016	-4.92563
APEX1@hsa-miR-410-3p@8mer	APEX1	hsa-miR-410-3p	8mer	-7.14169	-6.74866	-7.04689	-8.06358	-6.81591	-6.81591	-7.54159	-8.27447	-7.75363	-7.38235	-7.54159	-8.31121	-6.96041	-6.63473	-6.28834	-7.04689	-6.15159	-7.25016	-6.49003	-8.05999	-8.08334	-7.25016	-7.14169	-7.04689	-7.25016	-7.04689
APEX1@hsa-miR-493-3p@7mer-m8	APEX1	hsa-miR-493-3p	7mer-m8	-7.14169	-6.74866	-7.04689	-8.06358	-6.81591	-6.81591	-7.54159	-8.27447	-7.75363	-7.38235	-7.54159	-8.31121	-6.96041	-6.63473	-6.28834	-7.04689	-6.15159	-7.25016	-6.49003	-8.05999	-8.08334	-7.25016	-7.14169	-7.04689	-7.25016	-7.04689
APEX2@hsa-miR-124-3p.1@8mer	APEX2	hsa-miR-124-3p.1	8mer	-6.96041	-6.32557	-6.74866	-7.75363	-7.04689	-7.25016	-7.54159	-7.25016	-6.536	-6.96041	-7.14169	-7.14169	-5.20878	-7.25016	-6.96041	-7.14169	-6.68909	-6.96041	-6.36389	-6.536	-7.38235	-7.25016	-7.38235	-7.25016	-6.40471	-7.14169
APEX2@hsa-miR-124-3p.2@8mer	APEX2	hsa-miR-124-3p.2	8mer	-6.96041	-6.32557	-6.74866	-7.75363	-7.04689	-7.25016	-7.54159	-7.25016	-6.536	-6.96041	-7.14169	-7.14169	-6.07624	-7.25016	-6.96041	-7.14169	-6.68909	-6.96041	-6.36389	-6.536	-7.38235	-7.25016	-7.38235	-7.25016	-6.40471	-7.14169
APEX2@hsa-miR-653-5p@7mer-m8	APEX2	hsa-miR-653-5p	7mer-m8	-6.96041	-6.32557	-6.74866	-6.21896	-5.43381	-7.25016	-5.58444	-4.39157	-4.50142	-5.49467	-4.67888	-4.12631	-4.67888	-5.60818	-6.96041	-7.14169	-6.68909	-5.41254	-5.73973	-6.07624	-5.47379	-5.85108	-7.38235	-5.9116	-6.40471	-7.14169
APH1A@hsa-miR-138-5p@8mer	APH1A	hsa-miR-138-5p	8mer	-1.19227	-2.14453	-1.50813	-1.95464	-1.62796	-1.76661	-1.92799	-1.06712	-1.5404	-2.26862	-1.91804	-2.22738	-2.93973	-4.21049	-4.25198	-2.08143	-4.01856	-2.22655	-3.72211	-4.8457	-3.31212	-2.81307	-4.34784	-3.47894	-2.89328	-7.25016
APH1A@hsa-miR-145-5p@7mer-1a	APH1A	hsa-miR-145-5p	7mer-1a	-3.65453	-4.74722	-3.43266	-6.21896	-4.08012	-5.97413	-4.52697	-4.46864	-3.60207	-5.60818	-4.99759	-4.0932	-6.81591	-5.37329	-5.8107	-7.38235	-5.78793	-5.58444	-6.40471	-6.11645	-5.49467	-7.25016	-7.38235	-5.9116	-5.45117	-7.25016
APH1A@hsa-miR-34a-5p@7mer-m8	APH1A	hsa-miR-34a-5p	7mer-m8	-7.14169	-6.536	-7.04689	-8.15296	-7.75363	-7.75363	-7.75363	-8.10868	-4.60823	-5.8107	-7.54159	-7.54159	-6.81591	-7.54159	-5.9376	-7.38235	-6.28834	-7.25016	-6.40471	-6.58404	-7.54159	-7.25016	-7.38235	-7.25016	-6.74866	-7.25016
APH1A@hsa-miR-455-3p.1@7mer-1a	APH1A	hsa-miR-455-3p.1	7mer-1a	-5.65258	-5.09239	-3.96433	-8.15296	-7.75363	-5.78793	-5.65258	-5.05312	-4.31037	-5.8107	-6.536	-5.20878	-3.04835	-5.41254	-5.8107	-6.047	-5.78793	-6.11645	-5.9116	-6.11645	-5.8107	-5.85108	-7.38235	-7.25016	-5.19464	-4.71298
APH1A@hsa-miR-491-5p@7mer-m8	APH1A	hsa-miR-491-5p	7mer-m8	-1.93218	-2.39962	-0.787509	-3.39648	-1.38176	-2.14152	-2.53722	-1.87811	-1.62063	-2.4182	-1.81495	-1.39213	-0.39522	-4.52697	-4.46077	-2.67439	-4.65741	-2.17484	-4.62682	-4.97318	-5.32214	-4.21732	-4.71298	-3.47894	-3.30075	-1.71055
APH1B@hsa-miR-124-3p.1@7mer-m8	APH1B	hsa-miR-124-3p.1	7mer-m8	-5.97413	-4.13926	-5.76557	-7.04689	-6.36389	-6.25387	-6.40471	-6.81591	-4.45012	-6.32557	-5.9376	-6.74866	-5.20878	-6.88592	-7.04689	-5.52134	-8.07398	-5.49467	-5.9116	-7.75363	-5.62892	-6.88592	-5.67465	-5.85108	-6.536	-5.60818
APH1B@hsa-miR-129-1-3p@8mer	APH1B	hsa-miR-129-1-3p	8mer	-5.97413	-6.44601	-5.76557	-7.04689	-6.36389	-7.25016	-6.40471	-6.81591	-6.11645	-6.32557	-5.9376	-6.74866	-6.047	-5.58444	-7.04689	-6.40471	-8.07398	-6.49003	-7.25016	-6.21896	-7.14169	-6.88592	-7.04689	-5.85108	-6.536	-6.536
APH1B@hsa-miR-145-5p@7mer-m8	APH1B	hsa-miR-145-5p	7mer-m8	-3.64353	-2.66302	-3.50038	-5.10513	-3.47484	-2.93204	-3.85968	-3.91687	-2.4785	-3.70266	-2.82422	-2.55214	-2.61129	-1.75261	-4.59043	-4.67888	-3.0129	-1.99332	-3.12677	-3.13681	-2.8038	-2.78417	-3.67848	-3.33085	-2.71254	-1.98008
APH1B@hsa-miR-203a-3p.1@8mer	APH1B	hsa-miR-203a-3p.1	8mer	-5.97413	-6.44601	-5.76557	-7.04689	-6.36389	-7.25016	-6.40471	-6.81591	-6.11645	-6.32557	-5.9376	-6.74866	-6.047	-6.88592	-5.9376	-6.40471	-6.00291	-6.49003	-7.25016	-7.75363	-7.14169	-5.8107	-7.04689	-6.40471	-6.536	-5.60818
APH1B@hsa-miR-212-5p@8mer	APH1B	hsa-miR-212-5p	8mer	-5.97413	-5.06548	-5.76557	-6.18507	-6.36389	-6.25387	-6.40471	-6.81591	-6.11645	-5.67465	-5.9376	-5.27526	-5.20878	-5.33823	-7.04689	-5.52134	-5.8107	-3.78298	-5.69544	-5.9376	-7.14169	-5.8107	-7.04689	-5.41254	-5.43381	-4.99759
APH1B@hsa-miR-218-5p@8mer	APH1B	hsa-miR-218-5p	8mer	-5.97413	-6.44601	-5.76557	-7.04689	-6.36389	-7.25016	-6.40471	-6.81591	-4.45012	-6.32557	-5.9376	-5.27526	-5.20878	-5.33823	-5.9376	-6.40471	-5.76557	-6.49003	-5.85108	-7.75363	-7.14169	-6.88592	-7.04689	-5.62892	-4.94932	-6.536
APH1B@hsa-miR-330-3p@7mer-m8	APH1B	hsa-miR-330-3p	7mer-m8	-5.97413	-6.44601	-5.76557	-6.18507	-6.36389	-6.25387	-6.40471	-6.81591	-6.11645	-6.32557	-5.9376	-5.27526	-6.047	-6.88592	-7.04689	-6.40471	-6.00291	-6.49003	-5.9116	-6.21896	-7.14169	-6.88592	-7.04689	-5.85108	-6.536	-6.536
APH1B@hsa-miR-340-5p@8mer	APH1B	hsa-miR-340-5p	8mer	-5.97413	-6.44601	-5.76557	-7.04689	-6.36389	-5.43381	-6.40471	-4.91084	-6.11645	-5.67465	-5.9376	-5.27526	-5.20878	-5.12046	-5.9376	-5.06548	-5.45117	-5.49467	-5.67465	-6.047	-5.54298	-6.88592	-5.37329	-5.62892	-4.71298	-5.12046
APITD1-CORT@hsa-miR-493-3p@7mer-m8	APITD1-CORT	hsa-miR-493-3p	7mer-m8	-6.21896	-7.04689	-2.90832	-6.18507	-5.02628	-6.25387	-5.60818	-5.05312	-3.35744	-3.41201	-3.87664	-5.01073	-5.05312	-5.43381	-6.047	-4.19025	-5.8107	-6.49003	-5.73973	-6.07624	-5.49467	-6.15159	-5.8107	-5.62892	-5.47379	-7.38235
APITD1-CORT@hsa-miR-873-5p.2@7mer-1a	APITD1-CORT	hsa-miR-873-5p.2	7mer-1a	-6.21896	-7.04689	-6.68909	-7.25016	-6.25387	-7.38235	-7.54159	-8.0993	-6.21896	-7.38235	-7.54159	-8.30632	-7.54159	-5.97413	-6.047	-6.40471	-6.00291	-7.04689	-7.14169	-7.75363	-7.54159	-6.15159	-6.88592	-6.32557	-7.04689	-7.38235
APITD1@hsa-miR-493-3p@7mer-m8	APITD1	hsa-miR-493-3p	7mer-m8	-4.35748	-7.04689	-2.90832	-6.18507	-5.02628	-6.25387	-5.60818	-5.05312	-3.35744	-3.41201	-3.87664	-5.01073	-5.05312	-5.43381	-5.8107	-4.19025	-5.8107	-6.49003	-5.73973	-6.07624	-5.49467	-6.15159	-5.8107	-5.62892	-5.47379	-7.38235
APITD1@hsa-miR-873-5p.2@7mer-1a	APITD1	hsa-miR-873-5p.2	7mer-1a	-6.21896	-7.04689	-6.68909	-7.25016	-6.25387	-7.38235	-7.54159	-8.0993	-6.21896	-7.38235	-7.54159	-8.30632	-7.54159	-5.97413	-6.047	-6.40471	-6.00291	-7.04689	-7.14169	-7.75363	-7.54159	-6.15159	-6.88592	-6.32557	-7.04689	-7.38235
APLF@hsa-miR-135a-5p@8mer	APLF	hsa-miR-135a-5p	8mer	-5.06548	-6.96041	-5.12046	-6.58404	-5.73973	-7.54159	-6.36389	-5.88766	-5.32214	-6.28834	-5.9376	-6.74866	-6.25387	-6.21896	-6.63473	-5.85108	-6.49003	-6.40471	-8.08644	-7.14169	-6.58404	-6.15159	-6.81591	-6.28834	-6.00291	-6.81591
APLF@hsa-miR-543@8mer	APLF	hsa-miR-543	8mer	-5.06548	-5.16216	-5.12046	-6.58404	-5.73973	-7.54159	-6.36389	-5.88766	-5.32214	-6.28834	-5.9376	-6.74866	-6.25387	-6.21896	-6.63473	-5.85108	-6.49003	-6.40471	-8.08644	-7.14169	-6.58404	-6.15159	-6.81591	-6.28834	-6.00291	-6.81591
APLN@hsa-miR-124-3p.1@7mer-m8	APLN	hsa-miR-124-3p.1	7mer-m8	-2.73457	-4.01856	-2.03758	-4.5806	-4.08012	-3.28471	-7.14169	-4.03012	-5.8107	-4.10576	-3.38043	-6.00291	-2.11072	-5.02628	-5.8107	-3.61539	-5.69544	-1.88703	-5.26036	-4.51835	-4.8593	-4.4931	-4.51835	-5.17666	-4.31037	-3.70737
APLN@hsa-miR-137@8mer	APLN	hsa-miR-137	8mer	-6.63473	-5.88766	-6.36389	-6.74866	-6.88592	-6.49003	-7.14169	-6.81591	-5.8107	-6.81591	-6.88592	-6.00291	-5.85108	-7.04689	-6.96041	-7.04689	-7.04689	-6.81591	-6.25387	-6.44601	-7.25016	-7.54159	-7.38235	-7.25016	-6.63473	-7.14169
APLN@hsa-miR-142-5p@7mer-1a	APLN	hsa-miR-142-5p	7mer-1a	-6.63473	-5.88766	-6.36389	-6.74866	-6.88592	-6.49003	-7.14169	-6.81591	-5.8107	-6.81591	-6.88592	-6.00291	-5.85108	-7.04689	-6.96041	-7.04689	-7.04689	-6.81591	-6.25387	-6.44601	-7.25016	-7.54159	-7.38235	-7.25016	-6.63473	-7.14169
APLN@hsa-miR-15a-5p@7mer-m8	APLN	hsa-miR-15a-5p	7mer-m8	-6.63473	-5.88766	-6.36389	-6.74866	-6.88592	-6.49003	-7.14169	-6.81591	-5.8107	-6.81591	-6.88592	-6.00291	-5.85108	-7.04689	-6.96041	-7.04689	-7.04689	-6.81591	-6.25387	-6.44601	-7.25016	-7.54159	-7.38235	-7.25016	-6.63473	-7.14169
APLN@hsa-miR-15b-5p@7mer-m8	APLN	hsa-miR-15b-5p	7mer-m8	-6.63473	-5.88766	-6.36389	-6.74866	-6.88592	-6.49003	-7.14169	-6.81591	-5.8107	-6.81591	-6.88592	-6.00291	-5.85108	-7.04689	-6.96041	-7.04689	-7.04689	-6.81591	-6.25387	-6.44601	-7.25016	-7.54159	-7.38235	-7.25016	-6.63473	-7.14169
APLN@hsa-miR-16-5p@7mer-m8	APLN	hsa-miR-16-5p	7mer-m8	-6.63473	-5.88766	-6.36389	-6.74866	-6.88592	-6.49003	-7.14169	-6.81591	-5.8107	-6.81591	-6.88592	-6.00291	-5.85108	-7.04689	-6.96041	-7.04689	-7.04689	-6.81591	-6.25387	-6.44601	-7.25016	-7.54159	-7.38235	-7.25016	-6.63473	-7.14169
APLN@hsa-miR-182-5p@7mer-m8	APLN	hsa-miR-182-5p	7mer-m8	-4.75873	-5.02628	-4.51835	-6.11645	-6.88592	-6.49003	-7.14169	-6.81591	-5.8107	-6.81591	-6.88592	-6.00291	-5.17666	-7.04689	-6.96041	-7.04689	-7.04689	-4.33312	-5.85108	-5.9376	-7.25016	-7.54159	-7.38235	-7.25016	-5.43381	-7.14169
APLN@hsa-miR-340-5p@8mer	APLN	hsa-miR-340-5p	8mer	-6.63473	-5.88766	-6.36389	-6.74866	-6.88592	-6.49003	-7.14169	-6.81591	-5.8107	-6.81591	-6.88592	-6.00291	-5.85108	-7.04689	-6.96041	-7.04689	-7.04689	-6.81591	-6.25387	-6.44601	-7.25016	-7.54159	-7.38235	-7.25016	-6.63473	-5.71898
APLN@hsa-miR-424-5p@8mer	APLN	hsa-miR-424-5p	8mer	-6.63473	-5.88766	-6.36389	-6.74866	-6.88592	-6.49003	-7.14169	-6.81591	-5.8107	-6.81591	-6.88592	-6.00291	-5.85108	-7.04689	-6.96041	-7.04689	-7.04689	-6.81591	-6.25387	-6.44601	-7.25016	-7.54159	-7.38235	-7.25016	-6.63473	-7.14169
APLN@hsa-miR-494-3p@8mer	APLN	hsa-miR-494-3p	8mer	-4.19025	-4.21049	-3.53916	-5.564	-4.83455	-4.23138	-4.74722	-4.38361	-3.86512	-4.35748	-5.43381	-5.10513	-3.62489	-5.41254	-5.8107	-5.88766	-5.78793	-2.90557	-5.85108	-5.30703	-5.54298	-5.69544	-5.30703	-5.62892	-4.96181	-4.39157
APLN@hsa-miR-503-5p@7mer-1a	APLN	hsa-miR-503-5p	7mer-1a	-6.63473	-5.88766	-6.36389	-6.74866	-5.41254	-6.49003	-7.14169	-6.81591	-5.8107	-6.81591	-6.88592	-6.00291	-5.85108	-7.04689	-6.96041	-7.04689	-7.04689	-6.81591	-6.25387	-6.44601	-7.25016	-7.54159	-7.38235	-7.25016	-6.63473	-7.14169
APLN@hsa-miR-653-5p@7mer-m8	APLN	hsa-miR-653-5p	7mer-m8	-2.73457	-3.73176	-3.016	-5.08019	-3.99491	-3.4205	-3.90547	-3.31963	-4.42581	-2.66302	-3.61079	-6.00291	-2.15789	-5.02628	-5.9376	-2.18623	-5.32214	-1.77971	-5.26036	-4.51835	-4.8593	-4.97318	-4.63602	-4.99759	-4.31037	-4.0244
APLNR@hsa-miR-128-3p@7mer-m8	APLNR	hsa-miR-128-3p	7mer-m8	-6.68909	-5.88766	-4.52697	-5.88766	-4.83455	-5.8107	-7.14169	-4.55591	-4.10576	-5.71898	-5.47379	-4.66768	-4.86956	-5.37329	-5.41254	-7.04689	-5.76557	-6.21896	-5.8107	-5.78793	-5.32214	-5.47379	-5.8107	-5.62892	-3.81561	-4.96181
APLNR@hsa-miR-29a-3p@8mer	APLNR	hsa-miR-29a-3p	8mer	-6.68909	-5.88766	-6.40471	-6.74866	-6.81591	-6.49003	-7.14169	-6.81591	-5.8107	-6.81591	-6.88592	-6.047	-5.85108	-5.60818	-6.96041	-7.04689	-7.04689	-6.88592	-6.25387	-5.9376	-7.25016	-7.54159	-7.38235	-7.25016	-5.45117	-7.14169
APLNR@hsa-miR-6835-3p@8mer	APLNR	hsa-miR-6835-3p	8mer	-6.68909	-5.88766	-6.40471	-6.74866	-6.81591	-6.49003	-7.14169	-6.81591	-5.8107	-6.81591	-6.88592	-6.047	-5.85108	-7.04689	-6.96041	-7.04689	-7.04689	-6.88592	-6.25387	-6.44601	-7.25016	-7.54159	-7.38235	-7.25016	-6.74866	-7.14169
APLP2@hsa-miR-101-3p.1@7mer-1a	APLP2	hsa-miR-101-3p.1	7mer-1a	-5.16216	-4.50142	-4.31037	-5.76557	-5.12046	-5.97413	-5.28957	-4.7921	-4.25198	-5.49467	-4.35748	-5.13391	-4.50142	-5.35343	-5.8107	-5.47379	-6.00291	-3.22707	-5.85108	-5.49467	-5.45117	-5.62892	-5.60818	-5.17666	-5.43381	-5.04125
APLP2@hsa-miR-101-3p.2@7mer-m8	APLP2	hsa-miR-101-3p.2	7mer-m8	-1.58465	-1.29361	-3.53011	-1.26883	-2.23735	-3.43665	-1.74976	-2.63984	-2.07059	-2.97119	-0.944411	-2.19557	-1.6901	-2.54776	-4.48519	-1.48026	-3.23434	-1.74037	-3.55249	-2.12185	-2.40653	-1.24002	-2.38707	-1.28117	-2.21321	-3.94668
APLP2@hsa-miR-139-5p@8mer	APLP2	hsa-miR-139-5p	8mer	-3.8326	-3.94668	-6.81591	-5.30703	-5.41254	-5.76557	-4.64648	-4.98476	-4.25198	-5.8107	-4.09985	-7.54159	-2.27902	-5.32214	-5.52134	-4.73535	-5.69544	-5.41254	-5.62892	-5.85108	-5.30703	-4.91084	-6.15159	-5.17666	-4.94932	-4.74722
APLP2@hsa-miR-140-3p.1@7mer-m8	APLP2	hsa-miR-140-3p.1	7mer-m8	2.42851	2.95746	0.614059	3.18958	1.32837	-7.38235	2.393	1.34383	1.9288	0.751558	2.87443	1.48888	3.83291	3.05794	2.25998	2.53732	2.85633	2.04964	2.3914	-6.18507	2.88972	2.68203	2.72158	3.44186	2.35031	2.67687
APLP2@hsa-miR-140-3p.2@7mer-m8	APLP2	hsa-miR-140-3p.2	7mer-m8	-4.80234	-3.62489	-4.99759	-5.16216	-5.12046	-5.06548	-4.78038	-4.39157	-3.46597	-5.49467	-2.84763	-4.59961	-1.63409	-4.99759	-5.52134	-4.8593	-5.78793	-5.16216	-5.67465	-5.88766	-5.47379	-5.62892	-5.37329	-4.23831	-4.71298	-3.11385
APLP2@hsa-miR-144-3p@7mer-1a	APLP2	hsa-miR-144-3p	7mer-1a	-6.88592	-3.80425	-6.81591	-5.30703	-5.12046	-6.25387	-4.78038	-7.75363	-3.65453	-5.49467	-4.35748	-4.18363	-3.98284	-5.32214	-5.8107	-5.47379	-5.78793	-6.88592	-5.76557	-5.88766	-5.58444	-5.85108	-5.9116	-5.85108	-4.94932	-5.13391
APLP2@hsa-miR-153-3p@7mer-m8	APLP2	hsa-miR-153-3p	7mer-m8	-6.88592	-5.09239	-6.81591	-5.9116	-6.68909	-7.38235	-5.28957	-7.75363	-7.38235	-7.25016	-7.14169	-7.54159	-4.91084	-5.62892	-7.04689	-6.96041	-6.63473	-6.88592	-5.9116	-6.047	-7.54159	-7.25016	-6.15159	-5.62892	-5.17666	-5.67465
APLP2@hsa-miR-181a-5p@7mer-1a	APLP2	hsa-miR-181a-5p	7mer-1a	-4.35748	-3.80425	-3.78298	-4.99759	-4.0741	-5.30703	-5.58444	-4.23138	-2.85457	-5.8107	-3.86512	-7.54159	-4.50142	-4.97318	-5.73973	-4.73535	-5.67465	-5.62892	-5.49467	-5.49467	-5.35343	-5.14692	-5.13391	-4.72605	-3.90547	-5.13391
APLP2@hsa-miR-199a-3p@7mer-m8	APLP2	hsa-miR-199a-3p	7mer-m8	-4.53779	-2.63823	-6.81591	-5.30703	-4.50142	-5.47379	-5.01073	-4.7921	-3.65453	-5.49467	-2.51108	-4.7921	-4.50142	-4.8457	-5.73973	-5.33823	-5.62892	-4.17065	-5.41254	-5.28957	-5.58444	-7.25016	-5.28957	-5.62892	-4.71298	-5.67465
APLP2@hsa-miR-200b-3p@7mer-m8	APLP2	hsa-miR-200b-3p	7mer-m8	-5.16216	-5.09239	-4.99759	-6.21896	-6.68909	-7.38235	-5.58444	-4.98476	-7.38235	-5.8107	-4.98476	-4.7921	-1.38063	-5.41254	-5.9376	-5.85108	-6.00291	-6.32557	-6.58404	-6.18507	-7.54159	-5.85108	-6.15159	-6.96041	-5.43381	-3.57505
APLP2@hsa-miR-409-5p@7mer-m8	APLP2	hsa-miR-409-5p	7mer-m8	-2.39369	-2.86399	-3.21233	-3.02774	-3.88777	-4.32453	-3.445	-3.36504	-2.39593	-4.11217	-3.45725	-3.34987	-2.17887	-4.40207	-5.16216	-1.80836	-4.92563	-2.46206	-5.08019	-3.74672	-2.72416	-3.14354	-4.93851	-4.23831	-3.19855	-4.001
APMAP@hsa-miR-126-3p.2@7mer-1a	APMAP	hsa-miR-126-3p.2	7mer-1a	-4.46864	-4.48519	-4.31739	-5.45117	-4.74722	-5.52134	-4.617	-4.54667	-3.19143	-5.35343	-5.85108	-4.52697	-2.93973	-5.37329	-5.37329	-6.11645	-5.62892	-5.76557	-5.58444	-5.76557	-5.28957	-4.94932	-5.62892	-4.93851	-3.99491	-4.36592
APMAP@hsa-miR-135a-5p@7mer-m8	APMAP	hsa-miR-135a-5p	7mer-m8	-7.38235	-5.06548	-8.07549	-8.16976	-8.05645	-7.75363	-7.75363	-8.20193	-8.14098	-8.07995	-7.54159	-7.75363	-6.88592	-5.62892	-6.88592	-5.65258	-5.88766	-7.38235	-6.36389	-6.11645	-7.75363	-7.25016	-7.38235	-7.54159	-5.26036	-7.54159
APMAP@hsa-miR-199b-5p@7mer-m8	APMAP	hsa-miR-199b-5p	7mer-m8	-5.9376	-5.06548	-6.00291	-6.21896	-8.05645	-5.97413	-5.78793	-4.82421	-8.14098	-5.8107	-5.35343	-7.75363	-5.35343	-5.35343	-5.9376	-6.11645	-5.78793	-5.76557	-5.73973	-6.536	-5.60818	-7.25016	-7.38235	-5.41254	-4.99759	-5.52134
APOA5@hsa-miR-485-5p@7mer-m8	APOA5	hsa-miR-485-5p	7mer-m8	-8.07699	-5.88766	-8.14275	-8.13198	-8.09085	-6.68909	-8.11672	-8.32969	-7.75363	-8.07214	-7.75363	-7.54159	-7.25016	-7.75363	-6.63473	-8.10183	-6.28834	-8.17581	-6.07624	-6.36389	-8.08294	-8.08659	-8.07416	-8.09057	-8.11228	-8.0605
APOBEC4@hsa-miR-101-3p.2@8mer	APOBEC4	hsa-miR-101-3p.2	8mer	-5.88766	-8.05678	-6.15159	-8.08486	-5.88766	-8.08381	-7.25016	-7.14169	-5.8107	-6.96041	-6.88592	-5.20878	-6.88592	-7.25016	-7.04689	-6.32557	-6.28834	-6.74866	-7.75363	-8.12258	-7.38235	-6.28834	-7.14169	-6.32557	-7.25016	-7.54159
APOBEC4@hsa-miR-223-3p@7mer-1a	APOBEC4	hsa-miR-223-3p	7mer-1a	-5.88766	-8.05678	-6.15159	-8.08486	-5.88766	-8.08381	-7.25016	-7.14169	-5.8107	-6.96041	-6.88592	-7.54159	-6.88592	-7.25016	-7.04689	-6.32557	-6.28834	-6.74866	-7.75363	-8.12258	-7.38235	-6.28834	-7.14169	-6.32557	-7.25016	-7.54159
APOB@hsa-miR-182-5p@7mer-m8	APOB	hsa-miR-182-5p	7mer-m8	-5.04125	-6.96041	-5.13391	-6.58404	-5.73973	-7.54159	-6.36389	-5.85108	-5.28957	-6.28834	-5.97413	-6.74866	-6.25387	-6.25387	-6.63473	-5.85108	-6.44601	-6.40471	-8.07847	-7.14169	-6.58404	-6.15159	-6.81591	-5.12046	-6.00291	-6.88592
APOC2@hsa-miR-302e@8mer	APOC2	hsa-miR-302e	8mer	-7.14169	-6.21896	-7.04689	-6.36389	-6.536	-6.28834	-7.54159	-7.75363	-5.73973	-6.81591	-7.54159	-8.09127	-6.58404	-5.65258	-5.9376	-7.25016	-6.00291	-7.25016	-6.07624	-6.536	-7.54159	-6.49003	-6.81591	-6.36389	-6.15159	-6.21896
APOC3@hsa-miR-485-5p@8mer	APOC3	hsa-miR-485-5p	8mer	-6.81591	-5.76557	-6.44601	-6.74866	-6.81591	-6.44601	-7.38235	-6.96041	-5.71898	-6.81591	-6.96041	-6.00291	-5.97413	-7.25016	-6.96041	-7.25016	-7.14169	-6.88592	-6.11645	-6.36389	-7.25016	-7.54159	-7.75363	-7.25016	-7.25016	-7.38235
APOC4@hsa-miR-125a-5p@8mer	APOC4	hsa-miR-125a-5p	8mer	-3.16765	-2.84763	-1.64876	-5.62892	-1.56783	-4.37362	-2.1369	-2.57871	-4.03012	-1.84446	-3.28097	-2.72225	-3.62974	-4.56872	-3.37264	-2.9797	-5.71898	-4.1328	-5.76557	-4.2819	-5.45117	-8.07102	-5.10513	-3.68327	-8.10896	-4.2671
APOC4@hsa-miR-302e@8mer	APOC4	hsa-miR-302e	8mer	-8.09851	-5.85108	-8.17769	-8.08643	-8.08018	-6.49003	-8.13095	-8.33769	-7.54159	-8.05166	-8.10945	-7.54159	-7.38235	-7.04689	-6.28834	-8.11263	-6.21896	-8.21741	-6.07624	-6.36389	-8.09432	-8.07102	-7.54159	-8.06997	-8.10896	-7.75363
APOC4@hsa-miR-665@7mer-m8	APOC4	hsa-miR-665	7mer-m8	-4.93851	-5.85108	-8.17769	-8.08643	-8.08018	-6.49003	-8.13095	-8.33769	-7.54159	-8.05166	-8.10945	-7.54159	-7.38235	-7.04689	-6.28834	-8.11263	-6.21896	-8.21741	-6.07624	-6.36389	-8.09432	-8.07102	-7.54159	-8.06997	-8.10896	-7.75363
APOC4@hsa-miR-802@7mer-m8	APOC4	hsa-miR-802	7mer-m8	-8.09851	-5.85108	-8.17769	-8.08643	-8.08018	-6.49003	-8.13095	-8.33769	-7.54159	-8.05166	-8.10945	-7.54159	-7.38235	-7.04689	-6.28834	-8.11263	-5.88766	-8.21741	-6.07624	-6.36389	-8.09432	-8.07102	-7.54159	-8.06997	-8.10896	-7.75363
APOH@hsa-miR-141-3p@8mer	APOH	hsa-miR-141-3p	8mer	-7.38235	-6.536	-7.54159	-8.08786	-7.25016	-6.88592	-7.75363	-8.23552	-8.112	-7.38235	-7.54159	-8.23541	-6.88592	-6.536	-6.28834	-7.25016	-6.07624	-7.38235	-6.44601	-7.04689	-8.05284	-7.04689	-7.14169	-7.25016	-7.04689	-7.04689
APOL3@hsa-miR-125a-5p@8mer	APOL3	hsa-miR-125a-5p	8mer	-3.74672	-2.71617	-4.46077	-3.45308	-3.04835	-4.23138	-4.01856	-3.255	-3.95879	-2.63984	-1.82476	-4.29568	-4.56872	-4.15156	-4.33312	-3.97079	-5.28957	-2.16899	-4.92563	-4.75873	-4.91084	-2.5988	-3.42442	-4.66768	-2.61647	-3.80974
APOLD1@hsa-miR-140-3p.2@7mer-m8	APOLD1	hsa-miR-140-3p.2	7mer-m8	-5.37329	-5.85108	-1.37693	-1.47753	-1.53288	-2.41243	-1.76958	-2.23012	-1.34282	-6.11645	-1.79172	-1.29915	-1.94554	-4.17728	0.18242	-0.684478	-0.778264	-0.668445	-0.690909	-0.218973	-0.29504	2.02814	1.57893	-4.45012	1.51116	1.68055
APOLD1@hsa-miR-141-3p@7mer-m8	APOLD1	hsa-miR-141-3p	7mer-m8	-5.37329	-5.02628	-4.0244	-5.76557	-4.8457	-6.15159	-4.66768	-4.7921	-3.50462	-4.38361	-5.52134	-5.88766	-4.25198	-5.26036	-5.26036	-4.56872	-5.65258	-3.58444	-5.41254	-5.49467	-5.41254	-1.83666	-2.7862	-5.85108	-2.14949	-2.86882
APOLD1@hsa-miR-19a-3p@8mer	APOLD1	hsa-miR-19a-3p	8mer	-5.37329	-5.85108	-5.10513	-6.49003	-5.85108	-6.49003	-5.8107	-4.7921	-5.33823	-6.11645	-5.52134	-5.88766	-4.74722	-6.28834	-6.36389	-6.18507	-7.04689	-5.2442	-6.96041	-6.18507	-5.71898	-5.78793	-6.81591	-6.32557	-6.11645	-2.41243
APOLD1@hsa-miR-296-5p@8mer	APOLD1	hsa-miR-296-5p	8mer	-4.34068	-3.8326	-3.60207	-4.83455	-4.28894	-6.15159	-4.37362	-4.7921	-2.7299	-3.26621	-5.52134	-4.52697	-4.47641	-5.47379	-5.08019	-5.28957	-5.28957	-2.75461	-5.37329	-5.49467	-5.02628	-1.44001	-2.17408	-5.17666	-1.99269	-3.75775
APOLD1@hsa-miR-324-5p@7mer-m8	APOLD1	hsa-miR-324-5p	7mer-m8	-5.37329	-5.85108	-4.0244	-6.49003	-5.85108	-6.49003	-5.8107	-5.71898	-5.33823	-6.11645	-5.52134	-5.88766	-5.62892	-6.28834	-6.36389	-6.18507	-7.04689	-6.15159	-6.96041	-7.04689	-6.32557	-6.536	-6.81591	-6.32557	-5.39239	-5.564
APOLD1@hsa-miR-411-5p.1@7mer-m8	APOLD1	hsa-miR-411-5p.1	7mer-m8	-3.70266	-1.72044	-2.21321	-1.86492	-1.89265	-2.5692	-3.05766	-3.12375	-1.80987	-0.968622	-3.51726	-1.86868	-3.32702	-4.0932	-0.283862	-1.88033	-1.25892	-1.97382	-0.894222	-1.09683	-1.37914	2.0473	1.31891	-5.2442	1.07799	0.802833
APOLD1@hsa-miR-665@7mer-m8	APOLD1	hsa-miR-665	7mer-m8	-3.06774	-0.83672	-1.87257	-0.437227	-1.14794	-1.60211	-1.99522	-2.70084	-1.22457	-0.0904721	-2.68931	-2.10217	-2.09667	-2.44537	0.732297	-0.735612	0.0737963	-1.97382	0.33466	0.279867	-0.195735	2.79056	2.13197	-2.81963	2.17294	1.85524
APOLD1@hsa-miR-670-3p@7mer-m8	APOLD1	hsa-miR-670-3p	7mer-m8	-3.31963	-4.20406	-3.248	-2.95004	-1.86106	-5.564	-4.37362	-4.7921	-2.12855	-4.86956	-2.97415	-4.17728	-4.01275	-5.17666	-5.58444	-4.80234	-2.31338	-2.16823	-5.58444	-2.01831	-5.12046	0.804609	-4.67888	-5.2442	-2.69525	-1.90681
APOO@hsa-miR-181a-5p@8mer	APOO	hsa-miR-181a-5p	8mer	-5.14692	-6.536	-5.97413	-6.21896	-5.45117	-6.28834	-6.63473	-6.047	-4.53779	-6.047	-7.14169	-7.75363	-6.28834	-5.62892	-5.9376	-5.9376	-6.00291	-6.74866	-6.18507	-6.58404	-7.14169	-5.9376	-6.21896	-5.9376	-5.85108	-6.00291
APOO@hsa-miR-200c-3p@7mer-m8	APOO	hsa-miR-200c-3p	7mer-m8	-5.14692	-5.09239	-5.97413	-6.21896	-5.45117	-6.28834	-6.63473	-6.047	-4.53779	-6.047	-7.14169	-7.75363	-6.28834	-5.62892	-5.9376	-5.9376	-6.00291	-6.74866	-5.19464	-6.58404	-7.14169	-5.9376	-6.21896	-5.9376	-5.85108	-6.00291
APOO@hsa-miR-493-5p@8mer	APOO	hsa-miR-493-5p	8mer	-5.14692	-6.536	-5.97413	-6.21896	-5.45117	-6.28834	-6.63473	-6.047	-4.53779	-6.047	-7.14169	-7.75363	-6.28834	-5.62892	-5.9376	-5.9376	-6.00291	-6.74866	-6.18507	-6.58404	-7.14169	-5.9376	-6.21896	-5.9376	-5.85108	-6.00291
APOOL@hsa-miR-217@7mer-m8	APOOL	hsa-miR-217	7mer-m8	-5.26036	-4.80234	-4.80234	-6.58404	-5.67465	-7.04689	-5.39239	-4.7921	-3.70266	-5.564	-5.67465	-5.10513	-5.73973	-6.32557	-5.58444	-5.14692	-7.04689	-6.11645	-5.9116	-6.25387	-5.47379	-5.20878	-6.63473	-5.78793	-5.45117	-6.44601
APOOL@hsa-miR-224-5p@7mer-1a	APOOL	hsa-miR-224-5p	7mer-1a	-5.26036	-5.14692	-4.80234	-5.78793	-4.04207	-7.04689	-4.98476	-4.7921	-4.2819	-6.15159	-4.08012	-6.00291	-5.14692	-5.39239	-6.536	-5.9376	-5.78793	-6.11645	-5.8107	-5.97413	-6.49003	-5.71898	-5.60818	-6.32557	-5.45117	-5.60818
APOOL@hsa-miR-26a-5p@8mer	APOOL	hsa-miR-26a-5p	8mer	-4.59043	-3.40416	-3.91119	-5.69544	-4.7704	-7.04689	-4.17065	-4.39157	-2.37565	-5.20878	-4.59961	-4.62682	-4.83455	-5.20878	-5.58444	-5.9376	-5.60818	-5.2442	-5.62892	-5.564	-5.26036	-4.52697	-5.564	-5.20878	-3.82756	-5.27526
APOOL@hsa-miR-423-5p@7mer-m8	APOOL	hsa-miR-423-5p	7mer-m8	-4.59043	-3.40416	-3.91119	-4.94932	-4.19684	-7.04689	-4.45012	-5.71898	-3.42848	-4.39157	-5.67465	-4.04207	-5.73973	-5.39239	-5.47379	-5.14692	-5.8107	-6.11645	-5.9116	-5.9116	-5.60818	-5.71898	-5.8107	-5.13391	-4.7704	-6.44601
APOOL@hsa-miR-496.2@8mer	APOOL	hsa-miR-496.2	8mer	-5.26036	-4.80234	-3.91119	-6.58404	-4.7704	-7.04689	-6.18507	-5.71898	-5.13391	-6.15159	-5.67465	-6.00291	-5.73973	-5.564	-6.536	-5.9376	-6.00291	-6.11645	-5.9116	-5.97413	-6.49003	-6.28834	-6.63473	-5.78793	-6.88592	-5.60818
APOOL@hsa-miR-653-5p@8mer	APOOL	hsa-miR-653-5p	8mer	-1.38137	-0.697011	0.538607	-1.50773	-0.959778	-4.08012	-0.383219	-1.03612	-0.842565	-0.837867	-0.825199	-0.291865	-2.21147	-1.43311	-2.48929	-0.732608	-1.62498	-3.17092	-3.40037	-1.21884	-1.11625	-0.805473	-1.31654	-0.990816	-0.960994	-2.38376
APOOL@hsa-miR-6835-3p@7mer-1a	APOOL	hsa-miR-6835-3p	7mer-1a	-5.26036	-5.14692	-4.80234	-6.58404	-5.67465	-7.04689	-5.39239	-5.71898	-5.13391	-5.564	-5.67465	-4.62682	-5.73973	-6.32557	-6.536	-5.9376	-7.04689	-6.11645	-5.9376	-8.07523	-6.49003	-5.71898	-5.9376	-6.32557	-5.45117	-5.27526
APOOL@hsa-miR-9-5p@8mer	APOOL	hsa-miR-9-5p	8mer	-5.26036	-5.14692	-4.80234	-6.047	-5.20878	-7.04689	-6.18507	-5.71898	-4.2819	-5.20878	-5.67465	-6.00291	-5.73973	-6.32557	-6.536	-5.9376	-6.00291	-6.11645	-7.54159	-5.9376	-5.71898	-5.71898	-6.63473	-6.32557	-5.45117	-6.44601
APOPT1@hsa-miR-369-3p@8mer	APOPT1	hsa-miR-369-3p	8mer	-6.44601	-6.00291	-6.28834	-6.96041	-7.04689	-6.81591	-6.96041	-6.32557	-6.36389	-6.81591	-6.63473	-6.047	-5.8107	-6.63473	-6.88592	-6.96041	-6.96041	-6.68909	-6.40471	-6.49003	-6.96041	-7.25016	-7.25016	-6.96041	-6.047	-6.74866
APOPT1@hsa-miR-374b-5p@8mer	APOPT1	hsa-miR-374b-5p	8mer	-6.44601	-6.00291	-6.28834	-6.96041	-7.04689	-6.81591	-5.58444	-4.51835	-6.36389	-6.81591	-6.63473	-6.047	-5.8107	-6.63473	-6.88592	-5.85108	-6.96041	-5.85108	-6.40471	-6.49003	-5.78793	-7.25016	-7.25016	-6.96041	-6.047	-6.74866
APOPT1@hsa-miR-374c-5p@7mer-m8	APOPT1	hsa-miR-374c-5p	7mer-m8	-6.44601	-6.00291	-6.28834	-6.96041	-7.04689	-6.81591	-6.96041	-6.32557	-6.36389	-6.81591	-6.63473	-6.047	-5.8107	-6.63473	-6.88592	-6.96041	-6.96041	-6.68909	-6.40471	-6.49003	-6.96041	-7.25016	-7.25016	-6.96041	-6.047	-6.74866
APPBP2@hsa-let-7d-5p@7mer-1a	APPBP2	hsa-let-7d-5p	7mer-1a	-2.5139	-0.739552	-1.20958	-1.16257	-2.09308	-0.753893	-3.11706	-1.7242	-1.88137	-1.54288	-2.30048	-2.45312	-1.76043	-2.06282	-1.65635	-2.86399	-1.34211	-1.86547	-1.19955	-1.58938	-2.91086	-1.33398	-1.71055	-1.76187	-1.18796	-1.80223
APPBP2@hsa-miR-101-3p.1@7mer-1a	APPBP2	hsa-miR-101-3p.1	7mer-1a	-4.59961	-4.10576	-3.95323	-5.78793	-4.80234	-5.01073	-5.01073	-4.0244	-3.2624	-4.67888	-3.30075	-5.13391	-4.65741	-5.47379	-6.58404	-5.10513	-5.69544	-2.78198	-5.60818	-5.564	-5.12046	-5.71898	-5.8107	-5.62892	-4.31037	-5.13391
APPBP2@hsa-miR-101-3p.2@7mer-m8	APPBP2	hsa-miR-101-3p.2	7mer-m8	-2.2705	-1.3176	-2.25518	-1.00001	-2.56611	-1.26956	-1.63897	-1.44231	-1.88137	-1.54288	-0.893642	-1.64299	-1.73257	-1.36051	-2.78837	-1.41578	-1.90451	-0.631862	-1.4095	-1.61894	-1.73597	-1.47753	-1.3758	-1.58255	-0.920953	-1.82878
APPBP2@hsa-miR-128-3p@7mer-1a	APPBP2	hsa-miR-128-3p	7mer-1a	-5.26036	-4.63602	-4.96181	-6.07624	-5.73973	-5.47379	-4.75873	-4.17065	-3.97716	-4.0484	-4.13926	-4.71298	-4.88448	-5.39239	-5.58444	-4.8457	-5.60818	-2.98769	-5.41254	-5.49467	-5.33823	-5.71898	-5.9376	-4.92563	-4.4931	-4.59043
APPBP2@hsa-miR-129-5p@7mer-m8	APPBP2	hsa-miR-129-5p	7mer-m8	-1.26956	-0.277166	-1.57374	-0.981756	-1.87043	-0.320438	-2.21591	-1.6267	-2.03758	-0.967991	-1.49056	-1.88431	-1.13355	-1.29882	-1.98767	-1.15182	-1.20893	-2.60198	-0.433886	-0.943803	-1.56155	-1.58342	-1.06064	-1.35877	-0.656105	-1.66989
APPBP2@hsa-miR-1298-5p@7mer-1a	APPBP2	hsa-miR-1298-5p	7mer-1a	-5.26036	-6.96041	-3.95323	-5.69544	-5.73973	-5.01073	-5.01073	-4.39157	-3.74672	-4.45012	-5.71898	-6.11645	-4.25198	-5.33823	-5.9376	-4.8457	-6.00291	-6.15159	-5.73973	-5.88766	-5.71898	-6.21896	-5.564	-5.62892	-4.31037	-5.33823
APPBP2@hsa-miR-138-5p@7mer-1a	APPBP2	hsa-miR-138-5p	7mer-1a	-4.59961	-4.82421	-4.96181	-6.63473	-5.26036	-6.25387	-4.75873	-4.39157	-4.31037	-5.62892	-5.71898	-4.71298	-4.65741	-5.47379	-5.9376	-5.9376	-5.8107	-6.15159	-5.9116	-5.9376	-5.71898	-5.49467	-5.8107	-6.32557	-5.43381	-5.13391
APPBP2@hsa-miR-140-5p@7mer-m8	APPBP2	hsa-miR-140-5p	7mer-m8	-2.60037	-2.23375	-1.11979	-2.21954	-4.0741	-2.04092	-3.25864	-1.97319	-2.16507	-1.8854	-0.490825	-1.50615	-2.57871	-4.09985	-4.001	-2.36146	-2.68744	-0.299665	-3.59336	-2.45689	-1.88084	-2.64516	-2.42174	-1.6288	-1.45398	-2.9243
APPBP2@hsa-miR-141-3p@7mer-m8	APPBP2	hsa-miR-141-3p	7mer-m8	-1.12547	0.429546	-0.244097	-0.0969584	-1.21092	0.031205	-1.0622	-0.164318	-0.729294	-0.156905	-0.457824	-1.23331	-0.485098	-0.381498	-0.670767	-0.438539	-0.353369	-0.13148	0.00888608	-0.207009	-0.362773	-0.452901	-0.0787809	0.0353174	0.0758823	-0.650987
APPBP2@hsa-miR-142-5p@7mer-m8	APPBP2	hsa-miR-142-5p	7mer-m8	-5.26036	-6.96041	-4.96181	-6.63473	-5.73973	-7.38235	-6.25387	-5.73973	-5.26036	-6.15159	-5.71898	-6.11645	-6.00291	-6.32557	-6.58404	-5.9376	-6.81591	-6.15159	-8.08074	-8.07106	-6.536	-6.21896	-6.63473	-6.32557	-6.74866	-6.68909
APPBP2@hsa-miR-144-3p@7mer-m8	APPBP2	hsa-miR-144-3p	7mer-m8	-3.44067	-2.3065	-2.51108	-2.21954	-3.94668	-2.40891	-3.25864	-2.95252	-2.68744	-2.84763	-2.15713	-2.51684	-2.20713	-2.72025	-4.25894	-2.04159	-3.98284	-1.92858	-4.19025	-3.1879	-4.44174	-2.93204	-3.85968	-2.74624	-1.85783	-2.97119
APPBP2@hsa-miR-144-3p@8mer	APPBP2	hsa-miR-144-3p	8mer	-3.60641	-2.56298	-2.93453	-2.47164	-3.94668	-2.60666	-3.39648	-3.016	-2.80846	-3.255	-5.71898	-2.51684	-2.30947	-2.85231	-4.48519	-2.10068	-4.37362	-2.27447	-4.31739	-3.73677	-4.5806	-3.92227	-3.85968	-3.16078	-1.9109	-3.08878
APPBP2@hsa-miR-145-5p@7mer-m8	APPBP2	hsa-miR-145-5p	7mer-m8	-4.31037	-3.70737	-2.93453	-3.50038	-5.26036	-4.38361	-4.55591	-2.95252	-2.68744	-3.13681	-2.30048	-2.32945	-2.89568	-5.01073	-5.26036	-5.9376	-5.14692	-1.18829	-5.22534	-4.72605	-4.96181	-4.50142	-5.20878	-3.94046	-3.14354	-3.25146
APPBP2@hsa-miR-183-5p.1@7mer-m8	APPBP2	hsa-miR-183-5p.1	7mer-m8	-5.26036	-6.96041	-4.96181	-6.07624	-5.73973	-7.38235	-5.45117	-4.8128	-5.26036	-6.15159	-4.70378	-6.11645	-5.19464	-6.32557	-6.58404	-5.9376	-6.00291	-6.15159	-5.97413	-6.07624	-5.60818	-6.21896	-6.63473	-5.78793	-5.19464	-5.67465
APPBP2@hsa-miR-183-5p.2@7mer-m8	APPBP2	hsa-miR-183-5p.2	7mer-m8	-5.26036	-6.96041	-4.96181	-6.07624	-5.73973	-7.38235	-6.25387	-5.73973	-5.26036	-5.62892	-5.71898	-6.11645	-5.19464	-6.32557	-6.58404	-5.9376	-6.81591	-6.15159	-8.08074	-8.07106	-6.536	-5.71898	-6.63473	-5.78793	-5.19464	-6.68909
APPBP2@hsa-miR-194-5p@7mer-m8	APPBP2	hsa-miR-194-5p	7mer-m8	-5.26036	-5.16216	-4.96181	-6.07624	-5.73973	-6.25387	-6.25387	-4.8128	-4.31037	-5.62892	-5.71898	-6.11645	-6.00291	-6.32557	-6.58404	-5.9376	-5.69544	-6.15159	-5.85108	-6.25387	-6.536	-5.71898	-6.63473	-6.32557	-6.74866	-6.68909
APPBP2@hsa-miR-199a-5p@7mer-m8	APPBP2	hsa-miR-199a-5p	7mer-m8	-2.14227	-1.04472	-1.00429	-1.4862	-2.56611	-1.11019	-1.90622	-1.5991	-1.75701	-1.21781	-1.04472	-1.5884	-2.0327	-1.60169	-2.35688	-1.18524	-2.11508	-0.859417	-1.6132	-1.76374	-1.14197	-1.80329	-1.14354	-1.28117	-1.1172	-2.45312
APPBP2@hsa-miR-202-5p@7mer-1a	APPBP2	hsa-miR-202-5p	7mer-1a	-4.59961	-4.82421	-3.95323	-5.78793	-5.26036	-5.76557	-5.45117	-4.39157	-3.97716	-4.91084	-5.71898	-5.13391	-3.94668	-6.32557	-5.78793	-5.9376	-6.81591	-4.7704	-5.9116	-5.9376	-5.71898	-5.71898	-6.63473	-5.78793	-6.74866	-4.88448
APPBP2@hsa-miR-217@8mer	APPBP2	hsa-miR-217	8mer	-5.26036	-5.16216	-4.96181	-6.63473	-5.26036	-7.38235	-6.25387	-5.73973	-4.31037	-6.15159	-5.71898	-6.11645	-6.00291	-6.32557	-6.58404	-5.9376	-6.00291	-6.15159	-8.08074	-8.07106	-6.536	-6.21896	-6.63473	-6.32557	-6.74866	-6.68909
APPBP2@hsa-miR-221-3p@8mer	APPBP2	hsa-miR-221-3p	8mer	-5.26036	-6.96041	-4.96181	-6.07624	-5.73973	-6.25387	-6.25387	-5.73973	-5.26036	-6.15159	-5.71898	-6.11645	-6.00291	-6.32557	-6.58404	-5.9376	-6.81591	-6.15159	-8.08074	-8.07106	-6.536	-6.21896	-6.63473	-6.32557	-6.74866	-5.67465
APPBP2@hsa-miR-23c@7mer-1a	APPBP2	hsa-miR-23c	7mer-1a	-4.11217	-4.82421	-3.51316	-5.52134	-5.26036	-5.97413	-4.75873	-5.73973	-4.31037	-6.15159	-5.71898	-6.11645	-4.25198	-5.26036	-5.78793	-5.10513	-5.8107	-6.15159	-5.73973	-5.85108	-5.43381	-5.49467	-5.8107	-6.32557	-4.74722	-5.01073
APPBP2@hsa-miR-27a-3p@8mer	APPBP2	hsa-miR-27a-3p	8mer	-5.26036	-6.96041	-3.51316	-6.07624	-5.73973	-7.38235	-6.25387	-5.73973	-5.26036	-5.62892	-5.71898	-6.11645	-5.19464	-5.564	-5.9376	-5.9376	-5.8107	-4.7704	-5.97413	-5.9376	-6.536	-5.19464	-6.63473	-5.78793	-4.96181	-6.68909
APPBP2@hsa-miR-33a-5p@8mer	APPBP2	hsa-miR-33a-5p	8mer	-5.26036	-6.96041	-4.96181	-6.63473	-5.73973	-7.38235	-6.25387	-4.39157	-4.31037	-5.22534	-5.71898	-6.11645	-4.88448	-6.32557	-6.58404	-5.9376	-6.81591	-5.2442	-8.08074	-6.25387	-6.536	-6.21896	-5.9376	-6.32557	-6.74866	-6.68909
APPBP2@hsa-miR-340-5p@7mer-m8	APPBP2	hsa-miR-340-5p	7mer-m8	-5.26036	-6.96041	-4.96181	-6.63473	-5.73973	-7.38235	-6.25387	-5.73973	-5.26036	-6.15159	-5.71898	-6.11645	-6.00291	-6.32557	-6.58404	-5.9376	-6.81591	-6.15159	-8.08074	-8.07106	-6.536	-6.21896	-6.63473	-6.32557	-6.74866	-6.68909
APPBP2@hsa-miR-381-3p@7mer-m8	APPBP2	hsa-miR-381-3p	7mer-m8	-4.59961	-5.16216	-4.96181	-5.78793	-5.73973	-5.97413	-6.25387	-4.8128	-5.26036	-6.15159	-5.71898	-4.35748	-5.19464	-6.32557	-5.78793	-5.9376	-5.78793	-4.7704	-5.73973	-6.07624	-5.71898	-6.21896	-5.8107	-5.78793	-5.43381	-5.67465
APPBP2@hsa-miR-382-5p@7mer-m8	APPBP2	hsa-miR-382-5p	7mer-m8	-0.490474	0.227356	0.129272	0.144406	-1.39136	0.380034	-0.961864	-0.66446	-0.716427	-0.0559922	0.163727	-0.846313	-0.485098	0.0704556	-0.231192	0.624897	0.13804	0.298955	0.115926	-0.0105371	0.00364963	0.110585	-0.0787809	0.181984	0.243779	-0.0946352
APPBP2@hsa-miR-409-5p@7mer-1a	APPBP2	hsa-miR-409-5p	7mer-1a	-2.81102	-2.06409	-1.97015	-1.45558	-4.43388	-1.63848	-2.33827	-2.60198	-2.10998	-1.7266	-0.79764	-2.99878	-2.0327	-2.67615	-2.86399	-2.27716	-2.58873	-1.21552	-2.03959	-1.98127	-2.17065	-2.41355	-1.88367	-1.98249	-1.54288	-2.70667
APPBP2@hsa-miR-410-3p@7mer-m8	APPBP2	hsa-miR-410-3p	7mer-m8	-5.26036	-6.96041	-4.96181	-6.63473	-5.73973	-7.38235	-6.25387	-5.73973	-5.26036	-6.15159	-5.71898	-6.11645	-6.00291	-6.32557	-6.58404	-5.9376	-6.81591	-6.15159	-8.08074	-8.07106	-6.536	-6.21896	-6.63473	-6.32557	-6.74866	-6.68909
APPBP2@hsa-miR-421@7mer-1a	APPBP2	hsa-miR-421	7mer-1a	-5.26036	-3.34229	-3.95323	-5.52134	-4.23831	-4.60823	-4.55591	-3.87664	-3.74672	-5.22534	-4.70378	-6.11645	-4.25198	-5.17666	-5.47379	-2.86399	-5.60818	-6.15159	-5.35343	-5.49467	-5.43381	-5.19464	-5.39239	-5.78793	-4.4931	-5.01073
APPBP2@hsa-miR-448@7mer-m8	APPBP2	hsa-miR-448	7mer-m8	-5.26036	-4.10576	-4.96181	-5.78793	-5.73973	-5.76557	-6.25387	-5.73973	-4.31037	-5.62892	-4.70378	-6.11645	-4.88448	-6.32557	-5.78793	-5.9376	-6.00291	-6.15159	-5.85108	-6.07624	-5.60818	-6.21896	-6.63473	-6.32557	-5.43381	-6.68909
APPBP2@hsa-miR-491-5p@7mer-m8	APPBP2	hsa-miR-491-5p	7mer-m8	-0.505696	0.158312	-0.490825	-0.430664	-1.77349	-0.234355	-1.34142	-0.561381	-1.13324	-0.578512	-0.0638433	-0.803433	-0.534118	-0.428741	-0.869019	0.512773	-0.387879	0.682988	-0.410255	-0.371715	-0.526275	-0.572741	-0.506345	-0.277166	-0.118491	-0.756484
APPBP2@hsa-miR-495-3p@7mer-m8	APPBP2	hsa-miR-495-3p	7mer-m8	-0.460611	0.290855	-0.464582	-0.493224	-1.16911	-0.222926	-1.18588	-0.333356	-0.97075	-0.0559922	-0.378584	-1.31431	-0.815151	-0.416451	-0.218973	-0.403293	-0.157247	-0.00975157	-0.0259177	-0.642286	-0.697301	-0.696732	-0.0919599	-0.47988	-0.152761	-0.794503
APPBP2@hsa-miR-505-3p.2@7mer-1a	APPBP2	hsa-miR-505-3p.2	7mer-1a	-3.44067	-2.09738	-1.88367	-2.6835	-3.8326	-2.40891	-3.64353	-2.60198	-2.29087	-2.574	-2.44417	-2.89568	-2.70467	-3.10776	-4.25894	-5.39239	-3.22008	-2.78198	-4.03012	-4.15156	-3.92824	-3.24119	-3.06061	-3.16078	-1.80987	-3.70737
APPBP2@hsa-miR-505-3p.2@7mer-m8	APPBP2	hsa-miR-505-3p.2	7mer-m8	-3.85365	-6.96041	-1.88367	-2.11815	-3.70266	-2.00555	-3.25864	-2.60198	-2.08582	-2.01695	-2.65389	-2.99878	-2.63984	-3.03635	-3.84855	-5.10513	-2.19392	-2.98769	-3.08878	-3.87147	-3.80974	-3.07678	-2.59544	-2.91883	-1.56075	-3.64864
APPBP2@hsa-miR-505-3p.2@8mer	APPBP2	hsa-miR-505-3p.2	8mer	-3.85365	-2.23375	-1.88367	-2.86399	-3.8326	-2.44698	-3.788	-2.76931	-2.29087	-2.66302	-2.65389	-2.99878	-2.76931	-3.27356	-4.31037	-5.9376	-3.29669	-2.98769	-4.19025	-4.46864	-4.18363	-3.57505	-3.20526	-3.445	-1.83612	-3.75775
APPBP2@hsa-miR-543@7mer-m8	APPBP2	hsa-miR-543	7mer-m8	-2.60037	-0.218197	-1.50856	-1.23835	-1.39136	-0.374115	-1.47913	-0.996997	-1.56617	-0.748766	-1.16944	-1.85299	-1.13355	-0.901746	-1.02879	-2.18058	-0.921234	-0.754786	-0.80166	-0.899703	-0.950124	-0.599602	-0.660047	-1.17898	-0.94646	-1.11878
APPBP2@hsa-miR-6835-3p@8mer	APPBP2	hsa-miR-6835-3p	8mer	-5.26036	-6.96041	-4.96181	-6.07624	-5.73973	-6.25387	-6.25387	-4.17065	-5.26036	-6.15159	-5.71898	-6.11645	-4.88448	-6.32557	-5.9376	-5.9376	-6.00291	-6.15159	-8.08074	-8.07106	-6.536	-6.21896	-6.63473	-6.32557	-6.74866	-6.68909
APPBP2@hsa-miR-873-5p.1@7mer-m8	APPBP2	hsa-miR-873-5p.1	7mer-m8	-1.96603	-0.880079	-1.20958	-1.31654	-2.33376	-1.09683	-1.63897	-1.48066	-1.56617	-1.24933	-0.893642	-1.55418	-1.92858	-1.42651	-1.94609	-0.972255	-1.75073	-0.561381	-1.51712	-1.80223	-1.1105	-1.43035	-0.984758	-1.2456	-0.86378	-2.36146
APPBP2@hsa-miR-873-5p.2@8mer	APPBP2	hsa-miR-873-5p.2	8mer	-4.59961	-4.63602	-3.95323	-6.07624	-5.26036	-6.25387	-6.25387	-4.8128	-4.31037	-5.62892	-5.71898	-6.11645	-4.88448	-6.32557	-6.58404	-5.9376	-6.81591	-6.15159	-5.9116	-6.25387	-6.536	-5.71898	-5.9376	-5.78793	-6.74866	-6.68909
APPBP2@hsa-miR-875-5p@7mer-m8	APPBP2	hsa-miR-875-5p	7mer-m8	-1.3456	-0.48572	-1.03864	-0.625202	-1.70454	-0.634531	-1.90622	-1.31616	-1.72192	-0.899984	-1.77007	-2.16748	-1.4706	-1.67213	-1.24825	-0.877961	-0.968925	-1.47214	-0.875255	-0.852915	-1.27134	-0.720555	-0.894841	-1.17898	-0.632443	-1.73006
APPBP2@hsa-miR-9-5p@7mer-1a	APPBP2	hsa-miR-9-5p	7mer-1a	0.12354	1.06497	0.250813	0.700952	-0.344034	0.774348	-0.411204	0.332388	-0.630982	0.455107	0.197553	-0.684478	0.00888608	0.176893	0.248623	0.608708	0.656531	0.538137	0.594739	0.581991	0.0762761	0.202289	0.305723	0.336991	0.579998	0.00775191
APP@hsa-miR-101-3p.1@7mer-1a	APP	hsa-miR-101-3p.1	7mer-1a	-4.10576	-2.25811	-2.93204	-3.24465	-2.69906	-4.47641	-3.14354	-2.81529	-2.40422	-4.08012	-1.07743	-0.507575	-2.9577	-4.80234	-5.37329	-4.56872	-5.27526	-6.40471	-5.16216	-5.16216	-4.78038	-5.28957	-4.67888	-3.79376	-3.92824	-3.8433
APP@hsa-miR-101-3p.1@8mer	APP	hsa-miR-101-3p.1	8mer	-4.80234	-4.50142	-3.75775	-5.88766	-5.33823	-6.25387	-5.45117	-6.18507	-3.86512	-5.62892	-4.15787	-3.97716	-5.19464	-5.564	-5.9376	-5.47379	-6.00291	-5.41254	-5.9376	-6.21896	-5.78793	-5.78793	-5.8107	-5.85108	-5.19464	-5.12046
APP@hsa-miR-101-3p.2@7mer-m8	APP	hsa-miR-101-3p.2	7mer-m8	1.50024	2.70643	2.12423	3.09444	1.65604	1.15665	1.84031	1.76218	1.73413	1.34383	3.68579	4.84187	2.01318	2.38711	2.30816	2.2647	2.15567	3.26618	1.78426	1.63572	2.08091	1.06113	2.53577	2.68265	0.595758	2.24895
APP@hsa-miR-101-3p.2@8mer	APP	hsa-miR-101-3p.2	8mer	-4.24519	-3.94668	-3.15699	-5.09239	-4.17728	-5.01073	-4.0741	-4.28894	-3.43266	-4.91084	-2.9577	-2.62657	-2.30848	-5.22534	-5.37329	-5.02628	-5.76557	-4.17728	-5.8107	-5.88766	-5.35343	-4.99759	-5.30703	-5.17666	-5.19464	-3.19143
APP@hsa-miR-106a-5p@7mer-m8	APP	hsa-miR-106a-5p	7mer-m8	-4.24519	-4.74722	-4.19684	-6.15159	-4.617	-7.38235	-5.02628	-4.4931	-4.42581	-6.18507	-4.15787	-2.69332	-4.88448	-5.49467	-5.8107	-5.47379	-6.00291	-4.17728	-5.9376	-5.9376	-5.78793	-5.58444	-5.97413	-5.85108	-5.45117	-5.27526
APP@hsa-miR-142-3p.2@8mer	APP	hsa-miR-142-3p.2	8mer	-4.41739	-2.8501	-3.15699	-2.49842	-3.85365	-4.75873	-3.93381	-3.248	-2.54019	-4.91084	-1.52969	-1.17356	-2.57546	-4.99759	-5.06548	-4.31739	-5.45117	-1.60983	-5.62892	-4.74722	-5.45117	-5.58444	-5.8107	-6.36389	-4.74722	-3.30487
APP@hsa-miR-144-3p@7mer-1a	APP	hsa-miR-144-3p	7mer-1a	-2.81744	-1.05573	-1.13107	-1.39962	-1.91972	-3.4834	-3.445	-2.20799	-1.53913	-2.51684	-0.333036	0.877778	-2.60351	-1.66381	-4.23138	-2.22212	-3.32327	-0.729888	-3.68791	-4.4931	-4.70378	-3.14354	-1.9852	-2.16507	-4.19025	-3.13344
APP@hsa-miR-153-3p@7mer-m8	APP	hsa-miR-153-3p	7mer-m8	2.46536	5.64471	3.59423	5.90562	4.15421	3.58875	4.018	4.18031	4.15557	3.87009	5.45473	6.33944	4.13041	5.18434	4.51807	2.93409	4.60723	5.45473	4.08266	4.10477	4.65949	3.29171	4.9912	5.18434	2.73162	4.13041
APP@hsa-miR-185-5p@7mer-m8	APP	hsa-miR-185-5p	7mer-m8	-1.83352	-1.4095	-1.29082	-0.912847	-1.94246	-3.01912	-2.29378	-1.87655	-1.65278	-3.27356	-0.373784	0.660768	-2.35468	-3.53439	-2.63497	-1.79123	-3.66361	-1.13418	-3.90547	-2.85457	-4.31739	-4.10576	-4.21732	-2.06543	-3.67344	-3.07678
APP@hsa-miR-202-5p@7mer-1a	APP	hsa-miR-202-5p	7mer-1a	-2.1438	-0.616182	-1.13107	-0.235786	-1.30187	-1.84772	-1.00869	-1.1223	-1.40312	-1.71193	0.17277	1.29377	-3.94046	-2.48504	-2.02093	-1.54367	-1.82826	-0.269758	-1.98649	-1.70501	-1.25723	-1.74131	-1.54329	-0.657953	-2.62146	-4.78038
APP@hsa-miR-26b-5p@7mer-1a	APP	hsa-miR-26b-5p	7mer-1a	2.07468	4.8392	3.16871	5.30783	3.59897	3.0095	3.51377	3.68579	3.72785	3.01382	5.18434	5.64726	3.93731	4.10477	4.018	2.62206	3.83154	5.08037	3.6241	3.57596	3.95632	2.76615	4.39829	4.39693	2.24496	3.9188
APP@hsa-miR-302a-3p@7mer-m8	APP	hsa-miR-302a-3p	7mer-m8	-4.41739	-3.79895	-2.23104	-4.8128	-5.02628	-6.25387	-6.28834	-4.88448	-2.91328	-5.62892	-4.15787	-2.0838	-4.42581	-5.33823	-5.69544	-6.15159	-6.00291	-6.40471	-7.38235	-6.07624	-6.74866	-5.58444	-5.65258	-5.02628	-5.45117	-5.60818
APP@hsa-miR-302c-3p.2@7mer-m8	APP	hsa-miR-302c-3p.2	7mer-m8	-5.67465	-3.71206	-5.49467	-5.20878	-5.02628	-6.25387	-5.02628	-4.28894	-3.64353	-6.18507	-3.40037	-1.83352	-4.65741	-5.20878	-5.69544	-5.28957	-5.76557	-3.255	-5.73973	-5.85108	-6.74866	-5.78793	-5.30703	-4.72605	-5.45117	-5.12046
APP@hsa-miR-31-5p@7mer-m8	APP	hsa-miR-31-5p	7mer-m8	-5.67465	-6.536	-5.49467	-6.15159	-5.02628	-5.97413	-5.45117	-6.18507	-4.42581	-5.22534	-5.78793	-2.54918	-6.00291	-5.564	-5.9376	-5.47379	-8.06965	-6.40471	-5.71898	-5.9376	-6.74866	-5.78793	-5.97413	-5.85108	-6.74866	-6.44601
APP@hsa-miR-323a-3p@8mer	APP	hsa-miR-323a-3p	8mer	-5.67465	-4.32453	-4.19684	-5.20878	-4.37362	-7.38235	-5.45117	-4.28894	-5.85108	-4.67888	-4.15787	-2.89568	-1.4246	-5.28957	-5.69544	-5.47379	-6.00291	-5.41254	-7.38235	-5.9376	-6.74866	-5.78793	-5.43381	-5.27526	-6.74866	-1.79827
APP@hsa-miR-324-5p@7mer-m8	APP	hsa-miR-324-5p	7mer-m8	-1.04693	-6.536	-1.9971	-0.321877	-1.45713	-2.37779	-2.58684	-2.06768	-1.62278	-2.31246	-0.526275	0.599795	-6.00291	-3.91687	-2.32354	-0.128772	-2.81744	-1.32551	-4.51835	-3.35744	-2.18792	-3.27727	-2.74232	-1.69235	-2.57715	-6.44601
APP@hsa-miR-369-3p@8mer	APP	hsa-miR-369-3p	8mer	-2.04362	-2.39962	-1.81236	-1.34494	-2.69906	-3.3883	-2.35798	-2.3449	-2.37779	-4.08012	-0.501642	1.15665	-5.19464	-4.22398	-4.80234	-1.23771	-3.23058	-0.71309	-5.01073	-3.64864	-3.42442	-3.60641	-4.37362	-2.7319	-3.3614	-6.44601
APP@hsa-miR-374c-5p@7mer-m8	APP	hsa-miR-374c-5p	7mer-m8	-5.67465	-6.536	-5.49467	-6.81591	-6.28834	-7.38235	-6.28834	-6.18507	-5.85108	-6.18507	-5.78793	-6.36389	-6.00291	-6.88592	-6.96041	-6.15159	-8.06965	-6.40471	-7.38235	-7.75363	-6.74866	-6.68909	-6.96041	-6.36389	-6.74866	-6.44601
APP@hsa-miR-379-3p@7mer-1a	APP	hsa-miR-379-3p	7mer-1a	-3.43266	-2.91086	-2.57715	-2.64341	-3.04537	-4.32453	-2.82893	-2.76723	-2.43911	-3.15699	-0.93085	0.0850772	-1.79726	-4.51835	-4.51835	-2.7759	-5.04125	-1.13418	-5.30703	-3.82756	-3.54369	-4.10576	-3.83766	-3.59772	-3.81561	-2.65592
APP@hsa-miR-381-3p@7mer-1a	APP	hsa-miR-381-3p	7mer-1a	-1.31835	-0.418608	-1.70408	-0.466475	-1.43578	-2.09452	-2.35798	-1.92027	-1.41578	-2.09308	-0.740128	0.834045	-3.64864	-2.54019	-1.65409	-0.537145	-3.23058	-0.852915	-2.95252	-2.50429	-1.73202	-2.337	-1.57821	-1.20893	-2.88338	-4.56872
APP@hsa-miR-382-3p@7mer-m8	APP	hsa-miR-382-3p	7mer-m8	-5.67465	-4.32453	-3.75775	-5.564	-5.33823	-6.25387	-5.45117	-4.88448	-3.86512	-5.62892	-4.72605	-3.97716	-5.19464	-5.49467	-5.69544	-6.15159	-5.8107	-4.96181	-5.9116	-7.75363	-5.78793	-5.58444	-5.8107	-5.62892	-5.19464	-5.60818
APP@hsa-miR-383-5p.1@7mer-1a	APP	hsa-miR-383-5p.1	7mer-1a	-4.10576	-4.13926	-3.75775	-5.88766	-5.33823	-6.25387	-5.45117	-4.4931	-4.10576	-5.62892	-3.40037	-2.25043	-2.9577	-5.41254	-5.69544	-4.80234	-5.8107	-4.52697	-5.73973	-6.21896	-5.28957	-5.78793	-5.8107	-5.85108	-5.45117	-3.87664
APP@hsa-miR-424-5p@7mer-m8	APP	hsa-miR-424-5p	7mer-m8	-5.67465	-6.536	-5.49467	-6.81591	-6.28834	-7.38235	-6.28834	-4.88448	-4.42581	-6.18507	-3.77794	-4.78038	-6.00291	-6.88592	-5.8107	-6.15159	-8.06965	-5.41254	-7.38235	-7.75363	-6.74866	-6.68909	-6.96041	-5.85108	-6.74866	-6.44601
APP@hsa-miR-532-3p@7mer-m8	APP	hsa-miR-532-3p	7mer-m8	-3.87147	-2.53304	-3.3883	-2.35904	-3.5794	-4.75873	-3.81561	-2.81529	-2.40422	-4.47641	-1.74084	-0.603238	-3.94046	-4.8593	-5.19464	-5.28957	-5.17666	-2.07341	-4.98476	-4.40207	-4.19025	-4.99759	-5.26036	-3.445	-5.19464	-4.2671
APP@hsa-miR-582-5p@7mer-1a	APP	hsa-miR-582-5p	7mer-1a	-1.38026	0.544109	-0.49412	0.671787	-0.192477	-1.12787	-0.735897	0.0377988	-0.141575	-1.18796	1.03537	1.79637	-0.230479	0.184921	-0.958287	-0.388512	-0.700553	-0.148268	-0.46191	-1.09262	-0.457212	-1.64384	0.142729	-0.527904	-1.73747	-0.349368
APP@hsa-miR-599@7mer-1a	APP	hsa-miR-599	7mer-1a	-5.67465	-6.536	-5.49467	-6.81591	-6.28834	-7.38235	-6.28834	-6.18507	-5.85108	-6.18507	-5.78793	-6.36389	-6.00291	-6.88592	-6.96041	-6.15159	-8.06965	-6.40471	-7.38235	-7.75363	-6.74866	-6.68909	-6.96041	-6.36389	-6.74866	-6.44601
APP@hsa-miR-6835-3p@7mer-1a	APP	hsa-miR-6835-3p	7mer-1a	-2.19059	-0.872887	-1.64834	0.393139	-0.834716	-1.90622	-1.50533	-1.13582	-1.41578	-2.18969	-0.248585	1.1173	-1.4246	-2.54019	-2.06136	-3.08275	-1.96603	-0.0760637	-2.05235	-1.47368	-1.3729	-2.4194	-1.38391	-0.848371	-3.29669	-1.58298
APP@hsa-miR-873-5p.1@7mer-1a	APP	hsa-miR-873-5p.1	7mer-1a	-3.87147	-3.94668	-3.15699	-4.34784	-4.617	-5.97413	-5.02628	-4.4931	-3.06452	-4.91084	-2.08726	-2.16026	-3.445	-5.16216	-5.33823	-6.15159	-5.8107	-3.255	-5.62892	-5.69544	-5.60818	-5.58444	-5.26036	-4.53779	-5.19464	-4.51835
APPL1@hsa-miR-101-3p.1@7mer-m8	APPL1	hsa-miR-101-3p.1	7mer-m8	-4.0244	-4.48519	-2.99611	-5.08019	-3.00436	-5.43381	-4.70378	-2.87342	-2.94228	-5.54298	-4.50142	-4.25198	-2.90083	-5.32214	-5.26036	-5.65258	-5.33823	-5.09239	-5.41254	-5.54298	-5.58444	-4.97318	-5.43381	-4.88448	-4.4931	-4.55591
APPL1@hsa-miR-103a-3p@7mer-1a	APPL1	hsa-miR-103a-3p	7mer-1a	-4.83455	-5.06548	-4.48519	-6.40471	-5.16216	-6.81591	-4.70378	-4.38361	-4.25894	-5.54298	-5.49467	-5.97413	-4.8128	-5.52134	-5.78793	-5.65258	-5.88766	-5.85108	-5.97413	-5.9116	-5.58444	-5.67465	-5.9116	-6.047	-5.05312	-5.26036
APPL1@hsa-miR-106a-5p@7mer-1a	APPL1	hsa-miR-106a-5p	7mer-1a	-2.63497	-4.12631	-2.48113	-4.64648	-3.71694	-3.56598	-2.4008	-2.00424	-2.25216	-3.93381	-2.65592	-4.25198	-4.8128	-4.75873	-5.13391	-2.35577	-5.16216	-2.27542	-4.99759	-5.20878	-4.78038	-3.78298	-5.30703	-4.67888	-3.24119	-4.98476
APPL1@hsa-miR-1271-5p@8mer	APPL1	hsa-miR-1271-5p	8mer	-4.83455	-6.32557	-4.48519	-5.9376	-5.564	-6.81591	-5.39239	-5.65258	-4.98476	-6.11645	-5.49467	-4.60823	-5.71898	-5.52134	-5.88766	-5.2442	-6.28834	-5.09239	-5.97413	-6.74866	-6.07624	-5.67465	-5.73973	-6.047	-5.78793	-6.18507
APPL1@hsa-miR-142-5p@8mer	APPL1	hsa-miR-142-5p	8mer	-1.99645	-1.79074	-2.08065	-1.79123	-1.23565	-1.8753	-0.769403	-0.751877	-1.58508	-2.24558	-2.65592	-2.47983	-2.14683	-3.13681	-2.04298	-4.83455	-2.20464	-2.92181	-2.55709	-2.16899	-2.12635	-2.79531	-3.77794	-2.16823	-1.99852	-1.60169
APPL1@hsa-miR-145-5p@8mer	APPL1	hsa-miR-145-5p	8mer	-4.83455	-6.32557	-4.48519	-6.40471	-5.16216	-6.81591	-5.39239	-5.65258	-4.98476	-6.11645	-5.49467	-5.97413	-5.71898	-5.85108	-6.28834	-5.65258	-6.28834	-5.85108	-8.09318	-6.74866	-6.07624	-6.00291	-6.25387	-6.047	-5.37329	-6.18507
APPL1@hsa-miR-146a-5p@8mer	APPL1	hsa-miR-146a-5p	8mer	-3.34229	-3.31212	-4.48519	-5.08019	-2.90083	-5.564	-4.39157	-3.70266	-3.92227	-4.8457	-3.47037	-3.52571	-5.71898	-4.98476	-5.06548	-5.65258	-5.69544	-5.85108	-5.37329	-6.15159	-5.58444	-4.21049	-5.9116	-4.88448	-4.82421	-6.18507
APPL1@hsa-miR-182-5p@7mer-1a	APPL1	hsa-miR-182-5p	7mer-1a	-2.2659	-3.47484	-2.48113	-4.23138	-3.71694	-6.18507	-2.01961	-2.53442	-2.56298	-4.8457	-2.11967	-2.56773	-4.54667	-4.93851	-5.37329	-0.957361	-5.71898	-3.20199	-5.41254	-5.47379	-5.08019	-5.32214	-4.8128	-4.4097	-3.24119	-4.98476
APPL1@hsa-miR-183-5p.2@7mer-1a	APPL1	hsa-miR-183-5p.2	7mer-1a	-1.84237	-3.77307	-1.9751	-4.36592	-3.42848	-5.22534	-2.9577	-2.73845	-2.49842	-4.56872	-5.49467	-3.34229	-5.10513	-5.32214	-5.65258	-5.65258	-5.60818	-1.69813	-5.62892	-5.39239	-5.28957	-5.67465	-5.30703	-4.88448	-4.82421	-5.26036
APPL1@hsa-miR-19a-3p@7mer-m8	APPL1	hsa-miR-19a-3p	7mer-m8	-3.75175	-4.12631	-3.29669	-6.40471	-2.7299	-5.564	-2.57546	-3.1741	-3.3883	-5.54298	-3.92227	-5.10513	-5.10513	-5.02628	-5.65258	-5.2442	-5.69544	-5.85108	-5.41254	-5.47379	-5.58444	-4.69187	-5.14692	-4.4097	-4.04207	-6.18507
APPL1@hsa-miR-203a-3p.1@8mer	APPL1	hsa-miR-203a-3p.1	8mer	-0.775958	-1.45979	-0.890006	-1.56912	-0.725276	-1.41456	-0.558913	-0.766211	-1.52431	-1.50773	-1.20674	-1.5404	-0.461245	-1.83352	-1.07902	-2.49444	-1.56325	-3.20199	-1.7628	-1.45438	-2.04624	-2.16899	-2.23823	-1.22799	-1.57621	-1.04983
APPL1@hsa-miR-212-5p@7mer-m8	APPL1	hsa-miR-212-5p	7mer-m8	-4.83455	-6.32557	-4.48519	-6.40471	-5.564	-6.81591	-6.11645	-4.7921	-4.25894	-5.54298	-5.49467	-5.97413	-5.10513	-5.52134	-6.28834	-5.65258	-5.88766	-5.85108	-5.97413	-6.74866	-5.71898	-6.00291	-5.9116	-6.047	-5.78793	-5.58444
APPL1@hsa-miR-216a-5p@7mer-m8	APPL1	hsa-miR-216a-5p	7mer-m8	-4.0244	-4.72605	-3.29669	-5.76557	-3.71694	-6.18507	-4.70378	-3.07678	-3.92227	-5.54298	-5.49467	-5.10513	-5.10513	-5.39239	-6.28834	-5.65258	-5.28957	-3.63911	-5.54298	-5.71898	-5.28957	-4.97318	-5.20878	-4.88448	-4.15156	-4.86956
APPL1@hsa-miR-301a-3p@8mer	APPL1	hsa-miR-301a-3p	8mer	-4.83455	-5.06548	-4.48519	-6.40471	-5.564	-6.81591	-6.11645	-5.65258	-4.98476	-6.11645	-4.50142	-5.97413	-5.71898	-5.43381	-6.28834	-5.65258	-6.28834	-5.85108	-8.09318	-6.74866	-6.07624	-6.00291	-6.25387	-6.047	-5.78793	-6.18507
APPL1@hsa-miR-323a-3p@8mer	APPL1	hsa-miR-323a-3p	8mer	-1.15117	-0.883014	-0.767642	-0.552221	0.0642262	-0.830721	0.802266	0.824304	-0.183031	-0.483176	0.0122033	-0.59655	-0.0227967	-0.13442	-0.433549	-1.65543	-0.424147	0.74206	-0.524776	-0.324178	-0.62089	-0.502582	-0.0443398	-0.0919599	-0.746081	-0.0513905
APPL1@hsa-miR-330-3p@7mer-m8	APPL1	hsa-miR-330-3p	7mer-m8	-4.31739	-6.32557	-3.80974	-5.9376	-5.564	-6.81591	-5.39239	-5.65258	-4.98476	-6.11645	-4.50142	-5.97413	-5.10513	-5.85108	-5.78793	-5.65258	-6.28834	-5.85108	-5.9116	-6.15159	-5.71898	-5.67465	-6.25387	-5.71898	-5.05312	-4.46077
APPL1@hsa-miR-340-5p@7mer-m8	APPL1	hsa-miR-340-5p	7mer-m8	-4.83455	-6.32557	-4.48519	-6.40471	-5.564	-6.81591	-6.11645	-5.65258	-4.98476	-6.11645	-5.49467	-5.97413	-5.71898	-5.85108	-6.28834	-5.65258	-6.28834	-5.85108	-8.09318	-6.74866	-6.07624	-6.00291	-6.25387	-6.047	-5.78793	-6.18507
APPL1@hsa-miR-367-3p@8mer	APPL1	hsa-miR-367-3p	8mer	-4.83455	-6.32557	-4.48519	-6.40471	-5.564	-6.81591	-6.11645	-4.7921	-4.98476	-5.54298	-5.49467	-5.97413	-5.10513	-5.85108	-6.28834	-5.65258	-6.28834	-5.85108	-8.09318	-6.74866	-6.07624	-6.00291	-5.9116	-6.047	-5.78793	-6.18507
APPL1@hsa-miR-381-3p@7mer-1a	APPL1	hsa-miR-381-3p	7mer-1a	0.457873	-1.9128	-0.234355	-1.18696	-0.832705	-1.5704	0.262487	-0.191775	-1.47795	-1.29746	-0.572425	-0.782453	-1.40576	-1.79777	-1.18763	0.523522	-1.63938	-0.407709	-2.21859	-1.39885	-0.528545	-1.05314	-1.23031	-0.23009	-1.75166	-0.699386
APPL1@hsa-miR-421@7mer-1a	APPL1	hsa-miR-421	7mer-1a	-4.83455	-5.06548	-4.48519	-6.40471	-5.16216	-6.81591	-4.92563	-4.38361	-4.98476	-6.11645	-5.49467	-5.97413	-5.10513	-5.35343	-6.28834	-5.2442	-6.28834	-5.85108	-5.97413	-6.00291	-5.71898	-6.00291	-5.9116	-6.047	-5.78793	-5.10513
APPL1@hsa-miR-505-3p.2@7mer-1a	APPL1	hsa-miR-505-3p.2	7mer-1a	-4.83455	-5.06548	-4.48519	-6.40471	-5.16216	-5.564	-4.70378	-4.7921	-4.98476	-6.11645	-5.49467	-5.97413	-5.71898	-5.85108	-5.88766	-5.65258	-5.88766	-5.85108	-5.9116	-6.15159	-5.71898	-6.00291	-6.25387	-5.52134	-5.78793	-6.18507
APPL1@hsa-miR-670-3p@7mer-m8	APPL1	hsa-miR-670-3p	7mer-m8	0.341383	-0.668156	-0.0372513	0.366254	-0.246863	-0.632161	0.53203	0.19075	-0.231192	-0.729294	-0.355423	-0.557406	-0.418269	-0.309946	-0.523311	0.438005	-0.437227	-0.136999	-0.731994	-0.712502	-0.528545	-0.268051	-0.591521	0.177697	-0.518257	-0.409589
APPL2@hsa-miR-133a-3p.1@8mer	APPL2	hsa-miR-133a-3p.1	8mer	-4.36592	-4.82421	-3.78298	-5.45117	-5.41254	-5.13391	-7.54159	-4.17065	-3.49191	-5.54298	-5.19464	-4.061	-4.17728	-5.35343	-5.62892	-4.92563	-5.67465	-4.67888	-5.67465	-5.9116	-5.2442	-4.91084	-5.60818	-5.22534	-4.63602	-4.45012
APPL2@hsa-miR-137@8mer	APPL2	hsa-miR-137	8mer	-5.16216	-7.04689	-6.81591	-8.16622	-6.536	-8.0537	-5.58444	-8.18895	-7.38235	-7.38235	-7.25016	-8.11815	-6.96041	-8.07788	-8.06101	-6.96041	-6.81591	-6.49003	-7.14169	-8.14094	-5.85108	-7.25016	-7.25016	-7.04689	-8.08102	-7.38235
APPL2@hsa-miR-142-3p.2@8mer	APPL2	hsa-miR-142-3p.2	8mer	-7.04689	-7.04689	-6.81591	-8.16622	-5.08019	-8.0537	-5.58444	-8.18895	-7.38235	-5.8107	-7.25016	-8.11815	-6.96041	-5.35343	-8.06101	-4.92563	-6.00291	-7.04689	-7.14169	-8.14094	-5.71898	-7.25016	-7.25016	-7.04689	-8.08102	-7.38235
APPL2@hsa-miR-149-5p@8mer	APPL2	hsa-miR-149-5p	8mer	-7.04689	-5.16216	-6.81591	-8.16622	-6.536	-6.28834	-7.54159	-4.39157	-3.3614	-5.54298	-7.25016	-8.11815	-6.96041	-5.37329	-8.06101	-3.19532	-5.8107	-4.86956	-5.49467	-6.00291	-5.71898	-7.25016	-5.564	-5.22534	-4.44174	-5.17666
APPL2@hsa-miR-219a-5p@7mer-m8	APPL2	hsa-miR-219a-5p	7mer-m8	-7.04689	-7.04689	-6.81591	-8.16622	-6.536	-6.28834	-7.54159	-8.18895	-4.52697	-7.38235	-7.25016	-8.11815	-5.35343	-8.07788	-8.06101	-6.96041	-6.00291	-5.85108	-7.14169	-6.28834	-7.75363	-7.25016	-7.25016	-5.9116	-8.08102	-5.71898
APPL2@hsa-miR-24-3p@8mer	APPL2	hsa-miR-24-3p	8mer	-7.04689	-7.04689	-4.99759	-8.16622	-5.41254	-8.0537	-7.54159	-4.82421	-4.2671	-5.22534	-7.25016	-5.10513	-5.35343	-5.43381	-8.06101	-6.96041	-5.8107	-5.2442	-5.9116	-6.28834	-5.85108	-7.25016	-5.78793	-5.62892	-4.8593	-4.98476
APPL2@hsa-miR-3064-5p@7mer-1a	APPL2	hsa-miR-3064-5p	7mer-1a	-7.04689	-7.04689	-6.81591	-8.16622	-6.536	-6.28834	-7.54159	-8.18895	-7.38235	-7.38235	-7.25016	-6.00291	-6.96041	-5.62892	-8.06101	-4.80234	-6.81591	-5.85108	-5.9116	-8.14094	-5.71898	-7.25016	-7.25016	-7.04689	-8.08102	-5.71898
APTX@hsa-miR-129-5p@7mer-1a	APTX	hsa-miR-129-5p	7mer-1a	-5.43381	-5.8107	-4.0244	-6.49003	-5.85108	-5.41254	-4.37362	-5.67465	-3.29669	-6.15159	-5.52134	-4.93851	-4.45012	-5.47379	-6.28834	-6.21896	-6.96041	-4.7704	-5.85108	-6.88592	-5.58444	-6.536	-6.81591	-6.32557	-6.00291	-5.20878
APTX@hsa-miR-143-3p@7mer-1a	APTX	hsa-miR-143-3p	7mer-1a	-4.63602	-5.02628	-5.14692	-6.00291	-5.30703	-6.15159	-4.89657	-4.7921	-3.99491	-6.15159	-5.52134	-4.93851	-5.62892	-5.54298	-6.28834	-6.21896	-5.78793	-6.15159	-5.78793	-6.88592	-6.28834	-6.536	-6.81591	-6.32557	-6.00291	-5.564
APTX@hsa-miR-183-5p.2@7mer-m8	APTX	hsa-miR-183-5p.2	7mer-m8	-5.43381	-5.8107	-5.14692	-6.49003	-5.85108	-6.15159	-4.89657	-4.7921	-4.31037	-6.15159	-5.52134	-5.85108	-5.62892	-5.54298	-6.28834	-6.21896	-6.00291	-5.2442	-5.85108	-6.88592	-6.28834	-6.536	-6.81591	-5.85108	-6.00291	-5.9376
APTX@hsa-miR-186-5p@7mer-m8	APTX	hsa-miR-186-5p	7mer-m8	-5.43381	-5.8107	-5.14692	-6.49003	-5.85108	-6.49003	-5.8107	-5.67465	-5.32214	-6.15159	-5.52134	-5.85108	-5.62892	-6.18507	-6.28834	-6.21896	-6.96041	-6.15159	-6.74866	-6.88592	-6.28834	-6.536	-6.81591	-6.32557	-6.00291	-5.9376
APTX@hsa-miR-192-5p@8mer	APTX	hsa-miR-192-5p	8mer	-5.43381	-5.8107	-5.14692	-6.49003	-5.85108	-6.15159	-5.8107	-5.67465	-4.31037	-6.15159	-5.52134	-5.85108	-5.62892	-6.18507	-5.88766	-6.21896	-6.96041	-6.15159	-6.74866	-6.88592	-6.28834	-6.536	-6.81591	-5.85108	-6.00291	-5.9376
APTX@hsa-miR-302c-3p.2@7mer-m8	APTX	hsa-miR-302c-3p.2	7mer-m8	-5.43381	-5.8107	-5.14692	-6.49003	-4.86956	-6.49003	-5.8107	-5.67465	-4.31037	-6.15159	-5.52134	-4.93851	-5.62892	-5.54298	-6.28834	-6.21896	-5.8107	-6.15159	-5.9116	-6.88592	-6.28834	-6.536	-6.81591	-5.85108	-5.39239	-5.564
APTX@hsa-miR-335-5p@8mer	APTX	hsa-miR-335-5p	8mer	-5.43381	-5.8107	-5.14692	-6.49003	-5.85108	-6.49003	-5.8107	-5.67465	-5.32214	-6.15159	-5.52134	-5.85108	-5.62892	-6.18507	-6.28834	-6.21896	-6.96041	-6.15159	-6.74866	-6.88592	-6.28834	-6.536	-6.81591	-6.32557	-6.00291	-5.9376
APTX@hsa-miR-371a-5p@8mer	APTX	hsa-miR-371a-5p	8mer	-5.43381	-5.8107	-5.14692	-6.49003	-5.30703	-6.49003	-5.30703	-5.67465	-4.31037	-5.564	-5.52134	-5.85108	-4.71298	-6.18507	-6.28834	-6.21896	-6.96041	-6.15159	-6.74866	-6.88592	-6.28834	-6.536	-6.81591	-6.32557	-6.00291	-5.9376
APTX@hsa-miR-488-3p@7mer-1a	APTX	hsa-miR-488-3p	7mer-1a	-4.17728	-5.8107	-2.13462	-5.14692	-3.87147	-4.97318	-2.37779	-2.87342	-1.97082	-3.70266	-3.53011	-2.44824	-4.71298	-5.17666	-5.37329	-3.2624	-5.52134	-2.75269	-5.37329	-5.41254	-4.617	-5.78793	-5.39239	-6.32557	-4.86956	-4.8457
APTX@hsa-miR-494-3p@8mer	APTX	hsa-miR-494-3p	8mer	-5.43381	-5.8107	-5.14692	-6.49003	-5.85108	-6.49003	-5.8107	-5.67465	-5.32214	-6.15159	-5.52134	-5.85108	-5.62892	-6.18507	-6.28834	-6.21896	-6.96041	-6.15159	-6.74866	-6.88592	-6.28834	-6.536	-5.97413	-6.32557	-6.00291	-5.9376
APTX@hsa-miR-653-5p@7mer-m8	APTX	hsa-miR-653-5p	7mer-m8	-4.63602	-5.8107	-3.03332	-6.00291	-4.86956	-5.564	-4.89657	-5.67465	-3.07392	-6.15159	-4.51835	-4.45012	-5.01073	-5.01073	-5.88766	-5.47379	-5.8107	-6.15159	-5.85108	-6.88592	-5.58444	-6.536	-5.60818	-5.85108	-5.09239	-4.24519
APTX@hsa-miR-670-3p@8mer	APTX	hsa-miR-670-3p	8mer	-5.43381	-5.8107	-5.14692	-6.49003	-5.85108	-6.49003	-5.8107	-5.67465	-5.32214	-6.15159	-5.52134	-5.85108	-5.62892	-6.18507	-6.28834	-6.21896	-6.96041	-6.15159	-6.74866	-6.88592	-6.28834	-6.536	-6.81591	-6.32557	-6.00291	-5.9376
AQP10@hsa-miR-140-3p.1@7mer-m8	AQP10	hsa-miR-140-3p.1	7mer-m8	-7.75363	-5.65258	-8.10823	-8.14291	-7.75363	-6.44601	-8.07996	-8.22531	-7.38235	-8.06701	-8.07945	-7.04689	-7.54159	-6.44601	-6.11645	-8.08694	-6.00291	-8.13823	-6.00291	-6.36389	-7.54159	-8.08116	-8.08221	-8.08305	-7.25016	-7.54159
AQP10@hsa-miR-140-3p.2@7mer-m8	AQP10	hsa-miR-140-3p.2	7mer-m8	-7.75363	-5.65258	-8.10823	-1.8413	-7.75363	-6.44601	-8.07996	-8.22531	-7.38235	-8.06701	-8.07945	-2.94485	-7.54159	-5.564	-6.11645	-8.08694	-6.00291	-8.13823	-6.00291	-6.36389	-7.54159	-8.08116	-8.08221	-8.08305	-7.25016	-7.54159
AQP10@hsa-miR-760@8mer	AQP10	hsa-miR-760	8mer	-7.75363	-5.65258	-8.10823	-8.14291	-7.75363	-6.44601	-8.07996	-8.22531	-7.38235	-8.06701	-8.07945	-7.04689	-7.54159	-6.44601	-6.11645	-8.08694	-6.00291	-8.13823	-6.00291	-6.36389	-7.54159	-8.08116	-8.08221	-8.08305	-7.25016	-7.54159
AQP11@hsa-miR-103a-3p@7mer-m8	AQP11	hsa-miR-103a-3p	7mer-m8	-6.047	-7.25016	-6.40471	-8.09292	-6.25387	-8.11447	-7.54159	-7.75363	-6.49003	-7.38235	-7.25016	-8.10075	-7.04689	-7.25016	-6.81591	-6.21896	-6.11645	-6.88592	-8.06748	-8.07693	-7.54159	-6.18507	-7.04689	-6.36389	-7.04689	-7.54159
AQP11@hsa-miR-148a-3p@7mer-m8	AQP11	hsa-miR-148a-3p	7mer-m8	-6.047	-7.25016	-6.40471	-8.09292	-6.25387	-8.11447	-7.54159	-7.75363	-6.49003	-7.38235	-7.25016	-8.10075	-7.04689	-7.25016	-6.81591	-6.21896	-6.11645	-6.88592	-5.97413	-8.07693	-7.54159	-6.18507	-7.04689	-6.36389	-7.04689	-7.54159
AQP11@hsa-miR-16-5p@8mer	AQP11	hsa-miR-16-5p	8mer	-6.047	-7.25016	-6.40471	-8.09292	-6.25387	-8.11447	-7.54159	-7.75363	-6.49003	-7.38235	-7.25016	-8.10075	-7.04689	-7.25016	-6.81591	-6.21896	-6.11645	-6.88592	-8.06748	-8.07693	-7.54159	-6.18507	-7.04689	-6.36389	-7.04689	-7.54159
AQP11@hsa-miR-199a-5p@7mer-1a	AQP11	hsa-miR-199a-5p	7mer-1a	-6.047	-7.25016	-4.53779	-8.09292	-6.25387	-8.11447	-7.54159	-7.75363	-6.49003	-7.38235	-7.25016	-6.00291	-7.04689	-7.25016	-6.81591	-6.21896	-6.11645	-6.88592	-5.97413	-6.25387	-7.54159	-6.18507	-7.04689	-6.36389	-7.04689	-7.54159
AQP11@hsa-miR-27a-3p@8mer	AQP11	hsa-miR-27a-3p	8mer	-4.8457	-5.16216	-4.14547	-5.45117	-5.32214	-6.047	-7.54159	-7.75363	-3.95879	-5.8107	-6.047	-3.55249	-4.83455	-5.41254	-5.9376	-4.82421	-5.47379	-6.88592	-5.30703	-5.71898	-5.65258	-5.71898	-5.49467	-5.62892	-4.80234	-5.52134
AQP11@hsa-miR-374c-5p@8mer	AQP11	hsa-miR-374c-5p	8mer	-6.047	-7.25016	-6.40471	-8.09292	-6.25387	-8.11447	-7.54159	-7.75363	-6.49003	-7.38235	-7.25016	-8.10075	-7.04689	-7.25016	-6.81591	-6.21896	-6.11645	-6.88592	-8.06748	-8.07693	-7.54159	-6.18507	-7.04689	-6.36389	-7.04689	-7.54159
AQP11@hsa-miR-503-5p@7mer-1a	AQP11	hsa-miR-503-5p	7mer-1a	-6.047	-7.25016	-6.40471	-8.09292	-6.25387	-8.11447	-7.54159	-7.75363	-6.49003	-7.38235	-7.25016	-8.10075	-7.04689	-7.25016	-6.81591	-6.21896	-6.11645	-6.88592	-8.06748	-8.07693	-7.54159	-6.18507	-7.04689	-6.36389	-7.04689	-7.54159
AQP11@hsa-miR-875-5p@7mer-m8	AQP11	hsa-miR-875-5p	7mer-m8	-6.047	-7.25016	-6.40471	-8.09292	-6.25387	-8.11447	-7.54159	-7.75363	-4.50142	-7.38235	-7.25016	-8.10075	-7.04689	-7.25016	-5.9376	-6.21896	-6.11645	-6.88592	-5.97413	-8.07693	-7.54159	-6.18507	-7.04689	-6.36389	-7.04689	-7.54159
AQP1@hsa-miR-1306-5p@8mer	AQP1	hsa-miR-1306-5p	8mer	0.0787682	0.854297	0.346721	3.10044	0.896665	3.35447	-0.113887	-0.304133	6.33706	1.37037	0.839652	0.227356	2.64125	4.77268	3.29171	3.65004	4.18031	2.13027	3.72785	4.51537	3.72785	4.26776	5.30783	3.4141	3.02985	4.32923
AQP1@hsa-miR-133a-3p.1@8mer	AQP1	hsa-miR-133a-3p.1	8mer	0.561865	0.699861	0.524591	3.18287	0.793425	2.95243	0.385868	0.101014	5.90562	1.33462	1.96363	1.38494	2.86229	4.51537	3.30725	3.75768	3.91743	3.07528	3.60034	4.83786	4.39829	4.21014	5.18566	3.63491	2.95098	4.47496
AQP1@hsa-miR-133a-3p.2@7mer-m8	AQP1	hsa-miR-133a-3p.2	7mer-m8	-0.309601	-1.11177	-0.00581904	1.57638	-0.827627	1.24268	-0.796441	-1.54646	3.93731	0.0568966	1.27552	0.779163	1.38918	2.47383	1.75645	2.75816	2.30489	2.77936	1.98354	3.42324	3.04241	2.90053	3.28266	2.22192	1.75932	3.17621
AQP2@hsa-miR-1193@7mer-m8	AQP2	hsa-miR-1193	7mer-m8	-6.63473	-5.73973	-6.32557	-6.81591	-7.25016	-6.63473	-7.25016	-6.81591	-1.80729	-6.68909	-6.74866	-5.97413	-4.88448	-6.96041	-6.96041	-6.96041	-7.75363	-6.74866	-6.32557	-6.44601	-7.14169	-5.67465	-7.25016	-7.25016	-6.49003	-7.04689
AQP2@hsa-miR-137@7mer-1a	AQP2	hsa-miR-137	7mer-1a	-6.63473	-5.73973	-6.32557	-6.81591	-7.25016	-6.63473	-7.25016	-6.81591	-6.047	-6.68909	-6.74866	-5.97413	-5.85108	-6.96041	-6.96041	-6.96041	-7.75363	-6.74866	-6.32557	-6.44601	-7.14169	-7.54159	-7.25016	-7.25016	-6.49003	-7.04689
AQP2@hsa-miR-216a-5p@7mer-1a	AQP2	hsa-miR-216a-5p	7mer-1a	-6.63473	-5.73973	-6.32557	-6.81591	-7.25016	-6.63473	-7.25016	-6.81591	-6.047	-6.68909	-6.74866	-5.97413	-5.85108	-6.96041	-6.96041	-6.96041	-7.75363	-6.74866	-6.32557	-6.44601	-7.14169	-7.54159	-7.25016	-7.25016	-6.49003	-7.04689
AQP2@hsa-miR-216b-5p@8mer	AQP2	hsa-miR-216b-5p	8mer	-6.63473	-5.73973	-6.32557	-6.81591	-7.25016	-6.63473	-7.25016	-6.81591	-6.047	-6.68909	-6.74866	-5.97413	-5.85108	-6.96041	-6.96041	-6.96041	-7.75363	-6.74866	-6.32557	-6.44601	-7.14169	-7.54159	-7.25016	-7.25016	-6.49003	-7.04689
AQP2@hsa-miR-326@8mer	AQP2	hsa-miR-326	8mer	-6.63473	-5.73973	-6.32557	-6.15159	-7.25016	-6.63473	-5.58444	-6.81591	-1.40426	-6.68909	-6.74866	-5.97413	-4.88448	-6.96041	-6.96041	-6.96041	-7.75363	-6.74866	-5.85108	-5.9116	-7.14169	-7.54159	-7.25016	-7.25016	-6.49003	-5.67465
AQP2@hsa-miR-363-3p@7mer-1a	AQP2	hsa-miR-363-3p	7mer-1a	-6.63473	-5.01073	-6.32557	-6.81591	-7.25016	-6.63473	-7.25016	-6.81591	-4.45012	-6.68909	-6.74866	-5.97413	-5.85108	-6.96041	-6.96041	-6.96041	-7.75363	-6.74866	-6.32557	-6.44601	-7.14169	-7.54159	-7.25016	-7.25016	-6.49003	-7.04689
AQP2@hsa-miR-520f-3p@7mer-m8	AQP2	hsa-miR-520f-3p	7mer-m8	-6.63473	-5.73973	-6.32557	-6.81591	-7.25016	-6.63473	-7.25016	-6.81591	-6.047	-6.68909	-6.74866	-5.97413	-5.85108	-6.96041	-6.96041	-6.96041	-7.75363	-6.74866	-6.32557	-6.07624	-7.14169	-7.54159	-7.25016	-7.25016	-6.49003	-7.04689
AQP2@hsa-miR-582-5p@8mer	AQP2	hsa-miR-582-5p	8mer	-6.63473	-5.73973	-6.32557	-6.81591	-7.25016	-6.63473	-7.25016	-6.81591	-6.047	-6.68909	-6.74866	-5.97413	-5.85108	-6.96041	-6.96041	-6.96041	-7.75363	-6.74866	-6.32557	-6.44601	-7.14169	-7.54159	-7.25016	-7.25016	-6.49003	-7.04689
AQP2@hsa-miR-665@8mer	AQP2	hsa-miR-665	8mer	-6.63473	-5.73973	-6.32557	-6.81591	-7.25016	-6.63473	-4.7704	-6.81591	-2.09308	-6.68909	-6.74866	-5.97413	-5.17666	-6.96041	-6.96041	-6.96041	-6.00291	-6.74866	-5.85108	-6.44601	-7.14169	-7.54159	-7.25016	-7.25016	-6.49003	-7.04689
AQP3@hsa-miR-874-3p@8mer	AQP3	hsa-miR-874-3p	8mer	-7.38235	-6.44601	-8.07374	-5.76557	-4.37362	-5.78793	-7.75363	-5.33823	-4.617	-5.8107	-4.78038	-5.85108	-6.88592	-8.0554	-6.96041	-3.16078	-5.88766	-6.32557	-5.8107	-6.00291	-7.75363	-7.54159	-5.9116	-5.27526	-7.25016	-5.52134
AQP4@hsa-miR-140-5p@7mer-1a	AQP4	hsa-miR-140-5p	7mer-1a	-5.16216	-5.16216	-4.99759	-6.63473	-5.73973	-7.75363	-6.36389	-5.76557	-5.30703	-6.18507	-4.72605	-6.25387	-6.11645	-6.25387	-6.58404	-5.88766	-6.74866	-6.18507	-8.10862	-6.07624	-6.536	-6.18507	-6.58404	-6.32557	-6.28834	-6.68909
AQP4@hsa-miR-196a-5p@7mer-m8	AQP4	hsa-miR-196a-5p	7mer-m8	-5.16216	-4.82421	-4.99759	-6.63473	-5.73973	-7.75363	-6.36389	-5.76557	-5.30703	-6.18507	-5.78793	-6.25387	-6.11645	-6.25387	-6.58404	-5.88766	-6.74866	-6.18507	-8.10862	-7.75363	-6.536	-6.18507	-6.58404	-6.32557	-6.28834	-6.68909
AQP4@hsa-miR-29b-3p@7mer-1a	AQP4	hsa-miR-29b-3p	7mer-1a	-5.16216	-5.16216	-4.99759	-6.63473	-5.73973	-7.75363	-6.36389	-5.76557	-5.30703	-6.18507	-5.78793	-6.25387	-6.11645	-6.25387	-6.58404	-5.88766	-6.74866	-6.18507	-8.10862	-6.21896	-6.536	-6.18507	-6.58404	-6.32557	-6.28834	-6.68909
AQP4@hsa-miR-370-3p@7mer-m8	AQP4	hsa-miR-370-3p	7mer-m8	-5.16216	-6.96041	-4.99759	-6.63473	-5.73973	-7.75363	-6.36389	-5.76557	-5.30703	-6.18507	-5.78793	-6.25387	-6.11645	-6.25387	-6.58404	-5.88766	-6.74866	-6.18507	-8.10862	-7.75363	-6.536	-6.18507	-6.58404	-6.32557	-6.28834	-6.68909
AQP4@hsa-miR-374c-5p@7mer-m8	AQP4	hsa-miR-374c-5p	7mer-m8	-5.16216	-6.96041	-4.99759	-6.63473	-5.73973	-7.75363	-6.36389	-5.76557	-5.30703	-6.18507	-5.78793	-6.25387	-6.11645	-6.25387	-6.58404	-5.88766	-6.74866	-6.18507	-8.10862	-7.75363	-6.536	-6.18507	-6.58404	-6.32557	-6.28834	-6.68909
AQP4@hsa-miR-409-3p@8mer	AQP4	hsa-miR-409-3p	8mer	-5.16216	-4.82421	-4.99759	-6.63473	-5.73973	-7.75363	-6.36389	-5.76557	-5.30703	-6.18507	-5.78793	-6.25387	-6.11645	-6.25387	-6.58404	-5.88766	-6.74866	-6.18507	-8.10862	-7.75363	-6.536	-6.18507	-6.58404	-6.32557	-6.28834	-6.68909
AQP4@hsa-miR-582-5p@8mer	AQP4	hsa-miR-582-5p	8mer	-5.16216	-2.39719	-3.21621	-5.78793	-5.26036	-7.75363	-6.36389	-5.76557	-5.30703	-6.18507	-5.78793	-5.16216	-4.29568	-6.25387	-5.9376	-5.88766	-5.78793	-6.18507	-5.73973	-5.49467	-6.536	-6.18507	-5.8107	-5.37329	-6.28834	-4.83455
AQP6@hsa-miR-421@8mer	AQP6	hsa-miR-421	8mer	-7.14169	-5.73973	-7.04689	-8.08136	-7.38235	-6.536	-7.75363	-8.12406	-6.49003	-7.38235	-7.54159	-6.68909	-6.81591	-8.05133	-6.96041	-7.54159	-6.81591	-7.38235	-6.07624	-6.36389	-7.54159	-8.10891	-8.11971	-7.75363	-8.05419	-7.75363
AQP9@hsa-miR-154-5p@8mer	AQP9	hsa-miR-154-5p	8mer	-6.21896	-6.68909	-6.21896	-7.38235	-6.28834	-6.81591	-6.63473	-7.14169	-6.11645	-6.63473	-6.63473	-7.54159	-6.11645	-7.25016	-8.0516	-6.88592	-7.04689	-6.74866	-6.81591	-8.05048	-7.38235	-7.25016	-7.25016	-6.49003	-6.81591	-6.74866
AQPEP@hsa-miR-125b-5p@7mer-m8	AQPEP	hsa-miR-125b-5p	7mer-m8	-6.15159	-7.54159	-6.21896	-8.10741	-6.15159	-7.75363	-6.96041	-7.75363	-4.43388	-6.96041	-6.88592	-7.54159	-6.81591	-7.54159	-8.05885	-6.63473	-6.81591	-6.74866	-7.25016	-6.07624	-7.54159	-6.74866	-7.25016	-6.36389	-5.32214	-7.54159
AQPEP@hsa-miR-130a-3p@7mer-m8	AQPEP	hsa-miR-130a-3p	7mer-m8	-6.15159	-7.54159	-6.21896	-8.10741	-6.15159	-7.75363	-6.96041	-7.75363	-5.9376	-6.96041	-6.88592	-7.54159	-6.81591	-7.54159	-8.05885	-6.63473	-6.81591	-6.74866	-7.25016	-6.00291	-7.54159	-5.60818	-7.25016	-6.36389	-4.59043	-7.54159
AQPEP@hsa-miR-134-5p@8mer	AQPEP	hsa-miR-134-5p	8mer	-6.15159	-7.54159	-6.21896	-8.10741	-6.15159	-7.75363	-6.96041	-7.75363	-5.9376	-6.96041	-6.88592	-7.54159	-6.81591	-7.54159	-8.05885	-6.63473	-6.81591	-6.74866	-7.25016	-8.15621	-7.54159	-6.74866	-7.25016	-6.36389	-7.38235	-7.54159
AQPEP@hsa-miR-137@8mer	AQPEP	hsa-miR-137	8mer	-6.15159	-7.54159	-6.21896	-8.10741	-6.15159	-7.75363	-6.96041	-7.75363	-5.9376	-6.96041	-6.88592	-7.54159	-6.81591	-7.54159	-8.05885	-6.63473	-6.81591	-6.74866	-7.25016	-8.15621	-7.54159	-6.74866	-7.25016	-6.36389	-7.38235	-7.54159
AQPEP@hsa-miR-185-5p@7mer-m8	AQPEP	hsa-miR-185-5p	7mer-m8	-6.15159	-7.54159	-6.21896	-8.10741	-6.15159	-7.75363	-6.96041	-7.75363	-5.9376	-6.96041	-6.88592	-7.54159	-6.81591	-7.54159	-8.05885	-6.63473	-6.81591	-4.99759	-7.25016	-6.07624	-7.54159	-5.35343	-7.25016	-6.36389	-4.2671	-7.54159
AQPEP@hsa-miR-186-5p@7mer-m8	AQPEP	hsa-miR-186-5p	7mer-m8	-6.15159	-7.54159	-6.21896	-8.10741	-6.15159	-7.75363	-6.96041	-7.75363	-5.9376	-6.96041	-6.88592	-7.54159	-6.81591	-7.54159	-8.05885	-6.63473	-6.81591	-6.74866	-7.25016	-8.15621	-7.54159	-6.74866	-7.25016	-6.36389	-7.38235	-7.54159
AQPEP@hsa-miR-19a-3p@7mer-m8	AQPEP	hsa-miR-19a-3p	7mer-m8	-4.91084	-7.54159	-6.21896	-8.10741	-6.15159	-7.75363	-6.96041	-7.75363	-5.9376	-6.96041	-6.88592	-7.54159	-6.81591	-7.54159	-8.05885	-6.63473	-6.81591	-6.74866	-7.25016	-6.07624	-7.54159	-6.74866	-7.25016	-6.36389	-5.32214	-5.71898
AQPEP@hsa-miR-758-3p@8mer	AQPEP	hsa-miR-758-3p	8mer	-6.15159	-7.54159	-6.21896	-8.10741	-6.15159	-7.75363	-6.96041	-7.75363	-5.9376	-6.96041	-6.88592	-7.54159	-6.81591	-7.54159	-8.05885	-6.63473	-6.81591	-6.74866	-7.25016	-8.15621	-7.54159	-6.74866	-7.25016	-6.36389	-7.38235	-7.54159
AQR@hsa-miR-1251-5p@7mer-m8	AQR	hsa-miR-1251-5p	7mer-m8	-2.96845	-3.94668	-1.67914	-5.65258	-3.66361	-3.58444	-3.75775	-3.95323	-2.17732	-4.56872	-3.45725	-2.5126	-4.7921	-5.04125	-5.32214	-1.11687	-5.58444	-1.31075	-5.37329	-5.45117	-5.12046	-4.56872	-4.80234	-4.25198	-4.4931	-4.4097
AQR@hsa-miR-145-5p@7mer-m8	AQR	hsa-miR-145-5p	7mer-m8	-2.5463	-3.2624	-1.88312	-4.59043	-3.02194	-2.27249	-1.97319	-3.00436	-1.00491	-2.61461	-1.77205	-1.65233	-3.41201	-3.35359	-4.46077	-0.671955	-4.40207	-1.73305	-2.39593	-3.70737	-2.67232	-2.06208	-2.59241	-1.72613	-2.57715	-3.56151
AQR@hsa-miR-212-5p@8mer	AQR	hsa-miR-212-5p	8mer	-5.16216	-6.58404	-4.617	-6.49003	-5.17666	-6.58404	-5.8107	-4.7921	-4.25198	-5.54298	-5.47379	-5.01073	-5.65258	-6.32557	-6.49003	-5.14692	-6.00291	-5.97413	-7.25016	-6.07624	-5.71898	-5.78793	-6.63473	-6.28834	-4.96181	-5.58444
AQR@hsa-miR-219a-2-3p@7mer-1a	AQR	hsa-miR-219a-2-3p	7mer-1a	-5.16216	-6.58404	-4.617	-6.49003	-5.58444	-6.58404	-5.8107	-5.65258	-4.83455	-6.11645	-5.47379	-5.9116	-5.65258	-6.32557	-6.49003	-5.97413	-7.04689	-5.97413	-7.25016	-8.05993	-6.36389	-6.44601	-6.63473	-6.28834	-6.74866	-6.11645
AQR@hsa-miR-24-3p@8mer	AQR	hsa-miR-24-3p	8mer	-5.16216	-6.58404	-4.617	-6.49003	-5.17666	-6.15159	-5.28957	-5.65258	-3.63911	-6.11645	-5.47379	-5.9116	-5.08019	-6.32557	-5.88766	-5.97413	-6.00291	-5.97413	-5.9116	-6.21896	-6.36389	-5.78793	-6.63473	-5.62892	-6.74866	-4.98476
AQR@hsa-miR-30b-5p@8mer	AQR	hsa-miR-30b-5p	8mer	-1.72044	-2.59393	-0.499423	-2.99333	-1.63938	-1.37362	-1.65723	-2.57546	-1.00491	-1.80278	-0.839908	-0.690909	-2.26955	-2.06834	-2.10068	-0.407709	-2.35044	-0.430664	-1.89647	-1.76762	-1.2978	-2.26296	-1.43539	-1.0875	-2.17065	-2.16748
AQR@hsa-miR-320a@7mer-1a	AQR	hsa-miR-320a	7mer-1a	-4.55591	-6.58404	-4.617	-6.49003	-5.58444	-6.15159	-5.8107	-5.65258	-4.83455	-6.11645	-5.47379	-5.9116	-5.08019	-5.564	-6.49003	-5.97413	-7.04689	-5.97413	-7.25016	-8.05993	-6.36389	-6.44601	-6.63473	-6.28834	-6.74866	-5.58444
AQR@hsa-miR-371a-5p@8mer	AQR	hsa-miR-371a-5p	8mer	-5.16216	-6.58404	-4.617	-6.047	-4.70378	-5.41254	-5.28957	-5.65258	-4.25198	-6.11645	-5.47379	-5.01073	-5.65258	-6.32557	-5.65258	-5.97413	-5.78793	-5.97413	-5.9116	-8.05993	-5.71898	-6.44601	-5.8107	-6.28834	-6.74866	-4.8593
AQR@hsa-miR-374c-5p@7mer-m8	AQR	hsa-miR-374c-5p	7mer-m8	-5.16216	-6.58404	-4.617	-6.49003	-5.58444	-6.58404	-5.8107	-5.65258	-4.83455	-6.11645	-5.47379	-5.9116	-5.65258	-6.32557	-6.49003	-5.97413	-7.04689	-5.97413	-7.25016	-8.05993	-6.36389	-6.44601	-6.63473	-6.28834	-6.74866	-6.11645
AQR@hsa-miR-384@8mer	AQR	hsa-miR-384	8mer	-5.16216	-6.58404	-3.89403	-6.49003	-5.58444	-5.8107	-5.28957	-5.65258	-4.25198	-5.54298	-5.47379	-5.01073	-5.08019	-5.35343	-5.78793	-5.97413	-7.04689	-5.20878	-7.25016	-8.05993	-5.71898	-6.44601	-5.9376	-5.37329	-5.45117	-6.11645
AQR@hsa-miR-425-5p@7mer-m8	AQR	hsa-miR-425-5p	7mer-m8	-2.15245	-3.80425	-1.9751	-4.45012	-2.67812	-2.06906	-2.70467	-3.28471	-1.31216	-2.50958	-2.65592	-1.68286	-2.81744	-3.788	-3.71694	-0.81635	-3.22008	-1.38353	-4.39157	-3.70737	-1.84607	-2.45445	-3.05124	-2.22572	-3.30075	-2.6576
AQR@hsa-miR-665@7mer-1a	AQR	hsa-miR-665	7mer-1a	-5.16216	-3.72692	-3.89403	-5.45117	-2.84531	-3.30858	-4.88448	-3.28471	-2.0887	-4.11217	-4.4931	-3.11071	-4.51835	-4.96181	-5.16216	-5.14692	-4.7921	-2.84531	-4.59961	-4.72605	-3.95323	-4.56872	-4.5806	-3.91687	-3.15009	-4.4097
AQR@hsa-miR-670-3p@8mer	AQR	hsa-miR-670-3p	8mer	-3.8326	-3.72692	-1.47833	-5.30703	-3.66361	-2.50958	-4.34784	-3.95323	-1.76419	-3.63911	-1.44452	-0.41988	-3.95323	-4.82421	-4.48519	-5.97413	-5.2442	-1.73305	-5.2442	-5.20878	-4.63602	-4.97318	-6.63473	-3.72692	-3.56151	-4.17065
ARAF@hsa-miR-218-5p@7mer-m8	ARAF	hsa-miR-218-5p	7mer-m8	-5.37329	-6.96041	-6.047	-6.63473	-6.32557	-6.36389	-7.54159	-7.75363	-5.97413	-6.63473	-7.25016	-7.75363	-8.14202	-5.69544	-5.9376	-5.85108	-6.00291	-6.74866	-6.49003	-7.04689	-7.25016	-5.9376	-5.9116	-6.047	-5.60818	-6.81591
ARAP1@hsa-miR-1-3p@7mer-m8	ARAP1	hsa-miR-1-3p	7mer-m8	-6.63473	-5.27526	-6.28834	-6.74866	-5.41254	-6.32557	-7.38235	-6.40471	-5.73973	-6.68909	-6.88592	-5.52134	-6.28834	-5.52134	-6.11645	-7.04689	-5.88766	-6.74866	-6.00291	-5.97413	-6.68909	-7.54159	-7.38235	-7.25016	-6.00291	-6.74866
ARAP1@hsa-miR-149-5p@7mer-m8	ARAP1	hsa-miR-149-5p	7mer-m8	-5.01073	-5.27526	-6.28834	-6.11645	-5.41254	-6.32557	-7.38235	-4.89657	-5.73973	-5.69544	-6.88592	-4.72605	-6.28834	-5.71898	-5.85108	-7.04689	-5.88766	-6.11645	-5.85108	-6.28834	-5.78793	-7.54159	-6.15159	-7.25016	-5.39239	-6.74866
ARAP1@hsa-miR-296-5p@7mer-m8	ARAP1	hsa-miR-296-5p	7mer-m8	-3.12677	-2.58032	-2.58202	-4.45012	-3.35744	-4.32453	-3.71694	-3.13013	-2.4785	-3.47894	-2.14857	-2.41005	-3.02485	-3.96433	-4.5806	-4.617	-5.60818	-1.75355	-5.47379	-4.8457	-5.22534	-3.04248	-4.73535	-4.10576	-2.72025	-3.98284
ARAP1@hsa-miR-326@8mer	ARAP1	hsa-miR-326	8mer	0.0882448	0.0370264	0.503933	-0.495971	-0.182275	-0.788382	-0.690338	-0.46583	-0.717585	0.279421	0.989045	0.349617	-0.438207	0.0441027	0.511793	0.309807	-0.0416115	1.01319	-0.735897	-0.634531	-0.509112	0.359067	0.235073	0.223398	0.168155	0.500632
ARAP1@hsa-miR-455-3p.2@7mer-m8	ARAP1	hsa-miR-455-3p.2	7mer-m8	-4.75873	-3.80425	-6.28834	-6.74866	-4.82421	-2.28985	-5.26036	-6.40471	-4.08012	-5.35343	-4.17728	-5.52134	-4.50142	-5.09239	-5.45117	-5.49467	-5.78793	-4.25198	-5.67465	-5.9116	-5.60818	-5.49467	-5.564	-5.19464	-4.24519	-4.89657
ARAP2@hsa-miR-101-3p.1@8mer	ARAP2	hsa-miR-101-3p.1	8mer	-4.91084	-6.68909	-4.00677	-6.49003	-5.60818	-6.68909	-6.25387	-5.8107	-5.22534	-6.15159	-6.11645	-5.28957	-6.00291	-6.21896	-6.536	-5.78793	-6.15159	-6.49003	-7.25016	-6.81591	-6.536	-6.00291	-5.9376	-6.07624	-5.71898	-6.68909
ARAP2@hsa-miR-101-3p.2@7mer-m8	ARAP2	hsa-miR-101-3p.2	7mer-m8	-3.81561	-3.18454	-2.76723	-5.62892	-4.38361	-5.17666	-4.54667	-3.71206	-3.445	-4.45012	-2.67439	-4.54667	-4.88448	-5.39239	-5.58444	-5.78793	-5.71898	-5.47379	-5.73973	-5.88766	-5.43381	-5.67465	-5.8107	-5.28957	-5.71898	-5.13391
ARAP2@hsa-miR-106b-5p@7mer-m8	ARAP2	hsa-miR-106b-5p	7mer-m8	-4.91084	-6.68909	-5.02628	-6.49003	-5.60818	-6.68909	-6.25387	-5.8107	-5.22534	-5.62892	-6.11645	-6.88592	-6.00291	-6.21896	-6.536	-5.78793	-6.15159	-6.49003	-7.25016	-6.81591	-6.536	-6.00291	-6.68909	-6.07624	-5.71898	-6.68909
ARAP2@hsa-miR-129-1-3p@8mer	ARAP2	hsa-miR-129-1-3p	8mer	-4.91084	-6.68909	-5.02628	-6.49003	-5.60818	-6.68909	-6.25387	-5.8107	-5.22534	-6.15159	-6.11645	-6.88592	-6.00291	-6.21896	-6.536	-5.78793	-6.15159	-6.49003	-7.25016	-6.81591	-6.536	-6.00291	-6.68909	-6.07624	-5.71898	-6.68909
ARAP2@hsa-miR-144-3p@7mer-1a	ARAP2	hsa-miR-144-3p	7mer-1a	-4.91084	-6.68909	-5.02628	-6.49003	-4.71298	-6.68909	-6.25387	-5.8107	-5.22534	-6.15159	-6.11645	-6.88592	-6.00291	-6.21896	-6.536	-5.78793	-6.15159	-6.49003	-7.25016	-6.81591	-6.536	-6.00291	-6.68909	-5.71898	-5.71898	-6.68909
ARAP2@hsa-miR-145-5p@8mer	ARAP2	hsa-miR-145-5p	8mer	-4.91084	-6.68909	-3.54785	-6.49003	-5.60818	-6.68909	-6.25387	-5.8107	-5.22534	-6.15159	-6.11645	-6.88592	-6.00291	-6.21896	-6.536	-5.78793	-6.15159	-6.49003	-5.9116	-6.81591	-6.536	-6.00291	-6.68909	-6.07624	-5.71898	-6.68909
ARAP2@hsa-miR-148a-3p@7mer-m8	ARAP2	hsa-miR-148a-3p	7mer-m8	-4.91084	-5.10513	-5.02628	-6.49003	-5.60818	-6.68909	-5.01073	-4.82421	-3.97079	-6.15159	-6.11645	-6.88592	-6.00291	-5.35343	-5.88766	-5.78793	-5.85108	-6.49003	-7.25016	-6.81591	-6.536	-6.00291	-6.68909	-5.52134	-5.71898	-6.68909
ARAP2@hsa-miR-186-5p@8mer	ARAP2	hsa-miR-186-5p	8mer	-4.0932	-4.51006	-5.02628	-6.49003	-5.60818	-5.85108	-6.25387	-5.8107	-5.22534	-6.15159	-6.11645	-5.28957	-4.88448	-5.54298	-5.78793	-5.78793	-5.85108	-6.49003	-5.8107	-6.00291	-6.536	-6.00291	-5.8107	-6.07624	-5.37329	-6.68909
ARAP2@hsa-miR-19a-3p@7mer-m8	ARAP2	hsa-miR-19a-3p	7mer-m8	-4.91084	-6.68909	-4.00677	-6.49003	-5.60818	-6.68909	-5.39239	-5.8107	-5.22534	-6.15159	-6.11645	-5.28957	-5.19464	-6.21896	-5.88766	-5.78793	-6.15159	-6.49003	-7.25016	-6.81591	-6.536	-6.00291	-6.68909	-6.07624	-5.71898	-6.68909
ARAP2@hsa-miR-204-5p@8mer	ARAP2	hsa-miR-204-5p	8mer	-4.91084	-5.10513	-5.02628	-5.97413	-5.60818	-6.68909	-6.25387	-4.41739	-5.22534	-5.62892	-6.11645	-6.88592	-3.65453	-6.21896	-6.536	-5.78793	-5.85108	-6.49003	-7.25016	-6.15159	-6.536	-6.00291	-6.68909	-5.71898	-5.71898	-4.83455
ARAP2@hsa-miR-30b-5p@7mer-1a	ARAP2	hsa-miR-30b-5p	7mer-1a	-4.91084	-6.68909	-5.02628	-6.49003	-5.60818	-6.68909	-6.25387	-5.8107	-5.22534	-6.15159	-6.11645	-6.88592	-6.00291	-6.21896	-6.536	-5.78793	-6.15159	-6.49003	-7.25016	-6.81591	-6.536	-6.00291	-6.68909	-6.07624	-5.71898	-6.68909
ARAP2@hsa-miR-371a-5p@7mer-1a	ARAP2	hsa-miR-371a-5p	7mer-1a	-3.62489	-4.75873	-5.02628	-5.97413	-5.60818	-6.68909	-6.25387	-4.41739	-5.22534	-6.15159	-4.88448	-5.28957	-4.88448	-6.21896	-5.58444	-5.78793	-5.78793	-6.49003	-5.85108	-6.00291	-6.536	-6.00291	-5.9376	-5.71898	-5.71898	-6.68909
ARAP2@hsa-miR-375@8mer	ARAP2	hsa-miR-375	8mer	-4.0932	-6.68909	-5.02628	-6.49003	-5.60818	-6.68909	-5.01073	-5.8107	-3.97079	-6.15159	-6.11645	-6.88592	-5.19464	-5.47379	-6.536	-5.78793	-6.15159	-6.49003	-7.25016	-6.81591	-6.536	-6.00291	-6.68909	-5.52134	-5.71898	-6.68909
ARAP2@hsa-miR-381-3p@7mer-1a	ARAP2	hsa-miR-381-3p	7mer-1a	-4.91084	-5.10513	-5.02628	-6.49003	-5.60818	-6.68909	-5.39239	-4.82421	-5.22534	-6.15159	-4.88448	-6.88592	-6.00291	-6.21896	-5.88766	-5.78793	-6.15159	-5.47379	-7.25016	-6.81591	-6.536	-6.00291	-6.68909	-5.71898	-5.71898	-6.68909
ARAP2@hsa-miR-381-3p@8mer	ARAP2	hsa-miR-381-3p	8mer	-4.91084	-5.10513	-5.02628	-6.49003	-5.60818	-6.68909	-5.39239	-4.82421	-5.22534	-6.15159	-6.11645	-6.88592	-6.00291	-6.21896	-5.88766	-5.78793	-6.15159	-6.49003	-7.25016	-6.81591	-6.536	-6.00291	-6.68909	-6.07624	-5.71898	-6.68909
ARAP2@hsa-miR-454-3p@7mer-m8	ARAP2	hsa-miR-454-3p	7mer-m8	-4.91084	-1.71372	-5.02628	-3.32327	-2.94754	-2.93204	-3.88777	-1.78182	-3.97079	-2.07861	-1.72331	-3.11385	-5.19464	-5.35343	-3.41618	-5.78793	-4.8457	-1.93389	-5.20878	-5.54298	-2.6835	-6.00291	-2.85918	-4.42581	-5.04125	-6.68909
ARAP2@hsa-miR-655-3p@8mer	ARAP2	hsa-miR-655-3p	8mer	-4.0932	-5.10513	-4.00677	-6.49003	-5.19464	-6.68909	-6.25387	-5.8107	-5.22534	-6.15159	-6.11645	-5.28957	-5.19464	-6.21896	-6.536	-5.78793	-6.15159	-6.49003	-7.25016	-6.00291	-6.536	-6.00291	-5.9376	-6.07624	-5.71898	-5.67465
ARAP3@hsa-miR-299-3p@8mer	ARAP3	hsa-miR-299-3p	8mer	-7.54159	-6.44601	-8.15564	-8.05518	-7.75363	-6.68909	-7.75363	-8.20948	-8.07014	-7.54159	-7.75363	-8.12886	-6.88592	-6.15159	-6.047	-7.38235	-6.047	-7.38235	-6.32557	-6.536	-7.75363	-7.25016	-7.25016	-5.9116	-6.88592	-7.04689
ARAP3@hsa-miR-340-5p@7mer-m8	ARAP3	hsa-miR-340-5p	7mer-m8	-7.54159	-6.44601	-8.15564	-8.05518	-7.75363	-6.68909	-7.75363	-8.20948	-8.07014	-7.54159	-7.75363	-8.12886	-6.88592	-6.15159	-6.047	-7.38235	-6.047	-7.38235	-6.32557	-6.536	-7.75363	-7.25016	-7.25016	-7.25016	-6.88592	-7.04689
ARC@hsa-miR-135a-5p@8mer	ARC	hsa-miR-135a-5p	8mer	-7.38235	-5.27526	-8.16056	-8.16483	-7.04689	-6.36389	-8.06717	-7.75363	-7.54159	-8.10963	-8.16564	-6.11645	-8.09277	-5.65258	-5.9376	-7.75363	-6.00291	-7.38235	-5.97413	-6.15159	-7.38235	-7.54159	-7.54159	-7.54159	-5.71898	-6.63473
ARC@hsa-miR-149-5p@7mer-m8	ARC	hsa-miR-149-5p	7mer-m8	-7.38235	-5.27526	-8.16056	-8.16483	-7.04689	-6.36389	-8.06717	-7.75363	-7.54159	-8.10963	-8.16564	-6.11645	-8.09277	-5.65258	-5.9376	-7.75363	-6.00291	-7.38235	-5.97413	-6.15159	-7.38235	-7.54159	-7.54159	-7.54159	-5.71898	-6.63473
ARC@hsa-miR-19a-3p@8mer	ARC	hsa-miR-19a-3p	8mer	-7.38235	-5.27526	-8.16056	-8.16483	-7.04689	-6.36389	-8.06717	-7.75363	-7.54159	-8.10963	-8.16564	-6.11645	-8.09277	-5.65258	-5.9376	-7.75363	-6.00291	-7.38235	-5.97413	-6.15159	-7.38235	-7.54159	-7.54159	-7.54159	-5.71898	-6.63473
ARC@hsa-miR-495-3p@7mer-1a	ARC	hsa-miR-495-3p	7mer-1a	-7.38235	-5.27526	-8.16056	-8.16483	-7.04689	-6.36389	-8.06717	-7.75363	-7.54159	-8.10963	-8.16564	-6.11645	-8.09277	-5.65258	-5.9376	-7.75363	-6.00291	-7.38235	-5.97413	-6.15159	-7.38235	-7.54159	-7.54159	-7.54159	-5.71898	-5.67465
ARCN1@hsa-miR-125a-5p@7mer-1a	ARCN1	hsa-miR-125a-5p	7mer-1a	-6.81591	-6.81591	-6.58404	-8.09425	-6.49003	-7.38235	-5.58444	-4.42581	-4.52697	-6.96041	-6.96041	-7.75363	-4.74722	-5.52134	-8.06194	-6.96041	-7.04689	-6.88592	-7.04689	-5.97413	-7.54159	-7.25016	-7.38235	-6.96041	-7.25016	-5.45117
ARCN1@hsa-miR-1271-5p@7mer-1a	ARCN1	hsa-miR-1271-5p	7mer-1a	-6.81591	-6.81591	-6.58404	-8.09425	-6.49003	-7.38235	-5.58444	-8.06308	-7.14169	-6.96041	-6.96041	-7.75363	-6.74866	-8.05914	-8.06194	-6.96041	-7.04689	-6.88592	-5.85108	-8.07652	-7.54159	-7.25016	-7.38235	-6.96041	-7.25016	-7.04689
ARCN1@hsa-miR-1-3p@8mer	ARCN1	hsa-miR-1-3p	8mer	-6.81591	-5.12046	-6.58404	-6.21896	-6.49003	-6.25387	-7.14169	-8.06308	-7.14169	-6.96041	-6.96041	-7.75363	-6.74866	-8.05914	-5.9376	-6.96041	-5.8107	-6.28834	-7.04689	-6.25387	-7.54159	-7.25016	-7.38235	-6.96041	-7.25016	-7.04689
ARCN1@hsa-miR-182-5p@8mer	ARCN1	hsa-miR-182-5p	8mer	-4.46864	-4.54667	-4.74722	-5.9116	-4.28894	-5.97413	-4.98476	-4.15156	-3.79895	-4.39157	-4.56872	-4.45012	-4.74722	-5.37329	-5.8107	-4.93851	-5.76557	-5.13391	-5.8107	-6.07624	-5.67465	-5.17666	-5.564	-5.33823	-4.24519	-5.05312
ARCN1@hsa-miR-186-5p@8mer	ARCN1	hsa-miR-186-5p	8mer	-4.1328	-3.0129	-3.26999	-5.45117	-2.76723	-4.15787	-4.59961	-3.59336	-2.56611	-3.92227	-2.93703	-2.71438	-3.55672	-5.10513	-5.2442	-5.13391	-5.16216	-4.2671	-5.41254	-4.8457	-5.26036	-4.91084	-5.37329	-5.52134	-3.76823	-4.92563
ARCN1@hsa-miR-374b-5p@7mer-1a	ARCN1	hsa-miR-374b-5p	7mer-1a	-6.81591	-6.81591	-6.58404	-8.09425	-6.49003	-7.38235	-7.14169	-8.06308	-7.14169	-6.96041	-6.96041	-7.75363	-6.74866	-8.05914	-8.06194	-6.96041	-7.04689	-6.88592	-7.04689	-8.07652	-7.54159	-7.25016	-7.38235	-6.96041	-7.25016	-7.04689
ARCN1@hsa-miR-9-5p@7mer-1a	ARCN1	hsa-miR-9-5p	7mer-1a	-6.81591	-5.12046	-6.58404	-6.21896	-6.49003	-5.97413	-7.14169	-8.06308	-7.14169	-5.20878	-5.564	-7.75363	-4.36592	-5.62892	-5.9376	-6.96041	-5.8107	-6.28834	-5.9116	-6.07624	-5.8107	-7.25016	-6.15159	-5.33823	-5.47379	-5.13391
AREGB@hsa-miR-34c-5p@8mer	AREGB	hsa-miR-34c-5p	8mer	-4.08012	-6.536	-5.10513	-6.21896	-5.47379	-6.28834	-6.36389	-5.73973	-4.52697	-5.8107	-6.88592	-7.54159	-6.81591	-5.62892	-5.9376	-5.65258	-6.00291	-6.58404	-6.047	-6.536	-6.63473	-5.88766	-6.15159	-5.9116	-5.54298	-5.9116
AREG@hsa-miR-34c-5p@8mer	AREG	hsa-miR-34c-5p	8mer	-3.82756	-8.54655	-3.78298	-6.21896	-5.45117	-5.47379	-6.11645	-4.82421	-3.77794	-5.14692	-6.07624	-5.10513	-8.6371	-5.49467	-5.8107	-5.33823	-6.00291	-5.60818	-5.85108	-8.06989	-6.536	-5.88766	-5.88766	-5.62892	-0.310277	-5.76557
AREL1@hsa-miR-125a-5p@8mer	AREL1	hsa-miR-125a-5p	8mer	-1.05756	-1.38836	-0.722324	-1.46371	-0.361764	-1.28968	-0.286292	-0.811489	-0.723504	-1.29006	-6.58404	-4.43388	-5.13391	-1.43158	-1.43963	-1.37729	-1.84446	-1.1226	-1.81902	-1.5273	-1.73106	-1.79025	-6.11645	-5.43381	-1.49898	-1.99914
AREL1@hsa-miR-1271-5p@7mer-1a	AREL1	hsa-miR-1271-5p	7mer-1a	-4.98476	-5.06548	-6.25387	-6.18507	-5.41254	-5.9376	-6.81591	-6.18507	-4.15156	-6.68909	-6.58404	-6.32557	-5.13391	-5.564	-5.9376	-6.96041	-5.78793	-5.85108	-5.85108	-6.00291	-6.96041	-6.96041	-6.11645	-6.63473	-5.39239	-5.67465
AREL1@hsa-miR-133a-3p.1@7mer-m8	AREL1	hsa-miR-133a-3p.1	7mer-m8	-0.559823	-1.50732	0.0771198	-1.06804	-0.459646	-1.47139	-0.480206	-0.702274	-6.15159	-1.16257	-0.057232	-0.776528	-0.797966	-1.19589	-0.864785	-0.562578	-1.3891	-0.494433	-1.29882	-1.05573	-1.03971	-1.85084	-1.141	-1.39065	-1.57416	-2.06906
AREL1@hsa-miR-135a-5p@7mer-m8	AREL1	hsa-miR-135a-5p	7mer-m8	-6.36389	-6.21896	-6.25387	-6.88592	-6.58404	-6.18507	-5.54298	-6.18507	-4.46077	-6.68909	-6.58404	-6.32557	-5.73973	-5.564	-6.74866	-6.96041	-6.74866	-6.74866	-5.9116	-6.58404	-5.8107	-6.96041	-7.25016	-5.85108	-6.00291	-6.68909
AREL1@hsa-miR-145-5p@8mer	AREL1	hsa-miR-145-5p	8mer	-6.36389	-6.21896	-6.25387	-6.88592	-6.58404	-6.81591	-6.81591	-6.18507	-6.15159	-6.68909	-6.58404	-6.32557	-5.73973	-6.536	-6.74866	-6.96041	-6.74866	-6.74866	-6.40471	-6.58404	-6.96041	-6.96041	-7.25016	-6.63473	-6.00291	-6.68909
AREL1@hsa-miR-15a-5p@7mer-m8	AREL1	hsa-miR-15a-5p	7mer-m8	-6.36389	-6.21896	-6.25387	-6.88592	-6.58404	-6.81591	-6.81591	-6.18507	-6.15159	-6.68909	-6.58404	-6.32557	-5.73973	-6.536	-6.74866	-6.96041	-6.74866	-6.74866	-6.40471	-6.58404	-6.96041	-6.96041	-6.11645	-6.63473	-6.00291	-6.68909
AREL1@hsa-miR-182-5p@8mer	AREL1	hsa-miR-182-5p	8mer	-4.98476	-5.06548	-4.47641	-6.18507	-5.41254	-6.81591	-5.54298	-4.4931	-6.15159	-5.69544	-5.01073	-5.20878	-4.83455	-5.564	-6.74866	-5.78793	-5.78793	-5.85108	-5.85108	-6.00291	-5.8107	-5.8107	-6.11645	-5.62892	-5.39239	-5.33823
AREL1@hsa-miR-199a-3p@8mer	AREL1	hsa-miR-199a-3p	8mer	-1.42495	-1.91858	-0.631279	-1.98455	-0.677278	-1.58508	-1.03435	-1.1063	-0.994444	-2.07699	-1.01335	-1.75548	-1.5898	-2.29573	-1.49373	-1.02576	-2.40539	-1.33471	-1.78332	-1.98008	-2.00229	-1.55056	-2.23293	-1.84826	-2.56014	-2.37128
AREL1@hsa-miR-24-3p@7mer-m8	AREL1	hsa-miR-24-3p	7mer-m8	-6.36389	-6.21896	-6.25387	-6.88592	-6.58404	-5.9376	-5.54298	-6.18507	-6.15159	-5.35343	-6.58404	-5.20878	-5.73973	-6.536	-5.9376	-6.96041	-6.74866	-6.74866	-6.40471	-6.58404	-5.8107	-6.96041	-6.11645	-6.63473	-5.39239	-6.68909
AREL1@hsa-miR-3064-5p@8mer	AREL1	hsa-miR-3064-5p	8mer	-4.0244	-4.10576	-3.47037	-5.09239	-3.76823	-5.9376	-4.51006	-3.45725	-2.97701	-5.12046	-4.16436	-3.92824	-5.13391	-5.27526	-5.69544	-5.32214	-6.00291	-4.51835	-5.62892	-5.85108	-5.54298	-6.96041	-5.564	-5.28957	-5.39239	-6.68909
AREL1@hsa-miR-424-5p@7mer-m8	AREL1	hsa-miR-424-5p	7mer-m8	-6.36389	-6.21896	-6.25387	-6.88592	-6.58404	-6.81591	-6.81591	-6.18507	-6.15159	-6.68909	-6.58404	-6.32557	-5.73973	-5.14692	-5.69544	-6.96041	-6.74866	-6.74866	-6.40471	-6.58404	-6.96041	-6.96041	-6.11645	-6.63473	-6.00291	-6.68909
AREL1@hsa-miR-665@8mer	AREL1	hsa-miR-665	8mer	-2.2321	-1.85526	-1.51192	-1.98455	-1.6219	-2.2391	-1.74178	-1.82983	-1.954	-2.21321	-2.49707	-3.24119	-2.2063	-3.48782	-1.73884	-3.80974	-3.97079	-2.92181	-3.36887	-3.51316	-3.2624	-3.0858	-4.74722	-3.97079	-2.50429	-3.82201
ARF1@hsa-miR-101-3p.2@7mer-1a	ARF1	hsa-miR-101-3p.2	7mer-1a	-5.65258	-4.46864	-7.04689	-8.11394	-7.75363	-7.38235	-5.65258	-4.8128	-4.52697	-7.38235	-3.28097	-5.10513	-5.35343	-5.62892	-5.8107	-6.11645	-6.81591	-7.38235	-5.9116	-6.07624	-7.54159	-7.54159	-6.15159	-5.69544	-7.25016	-7.75363
ARF1@hsa-miR-153-3p@8mer	ARF1	hsa-miR-153-3p	8mer	-7.38235	-6.21896	-5.49467	-8.11394	-7.75363	-7.38235	-7.75363	-8.12675	-7.38235	-7.38235	-7.54159	-7.54159	-6.81591	-8.07602	-8.05182	-7.54159	-6.81591	-6.58404	-6.28834	-6.44601	-7.54159	-7.54159	-8.0689	-7.54159	-7.25016	-7.75363
ARF1@hsa-miR-183-5p.2@7mer-m8	ARF1	hsa-miR-183-5p.2	7mer-m8	-1.17564	-1.65101	-1.97015	-1.39294	-1.32585	-1.0628	-0.896952	-2.00488	-1.44305	-1.4012	-1.35544	-1.00491	-4.51835	-3.4081	-3.07086	-2.5692	-3.63911	-2.29477	-2.27356	-2.68744	-2.20964	-2.70854	-3.15338	-2.7737	-1.75905	-5.73973
ARF1@hsa-miR-302c-3p.2@7mer-m8	ARF1	hsa-miR-302c-3p.2	7mer-m8	-5.65258	-5.06548	-5.49467	-8.11394	-7.75363	-7.38235	-7.75363	-8.12675	-7.38235	-7.38235	-7.54159	-7.54159	-5.35343	-8.07602	-8.05182	-7.54159	-6.81591	-7.38235	-6.28834	-6.44601	-5.8107	-7.54159	-8.0689	-7.54159	-7.25016	-7.75363
ARF1@hsa-miR-363-3p@7mer-1a	ARF1	hsa-miR-363-3p	7mer-1a	-4.32453	-4.25894	-7.04689	-5.76557	-4.44174	-5.01073	-4.7921	-8.12675	-3.33456	-5.564	-4.53779	-4.45012	-4.37362	-5.26036	-5.54298	-5.45117	-5.78793	-6.58404	-5.62892	-6.07624	-5.67465	-5.49467	-5.60818	-5.62892	-5.49467	-5.73973
ARF3@hsa-miR-125b-5p@7mer-m8	ARF3	hsa-miR-125b-5p	7mer-m8	-4.32453	-3.08878	-4.061	-4.83455	-3.6685	-4.51835	-3.36504	-2.97415	-2.73648	-3.5889	-2.57715	-2.19142	-2.66832	-4.99759	-5.30703	-3.42442	-5.60818	-3.24119	-5.41254	-4.91084	-4.1328	-4.4097	-5.14692	-4.75873	-4.15156	-4.15156
ARF3@hsa-miR-128-3p@7mer-1a	ARF3	hsa-miR-128-3p	7mer-1a	-2.44174	-1.96307	-1.40082	-4.24519	-1.88137	-2.07626	-2.7482	-2.26955	-1.74755	-1.62363	-1.4369	-1.05413	-4.23831	-3.54785	-3.20526	-2.0749	-3.98284	-1.79374	-4.37362	-4.03615	-3.99491	-3.48782	-2.56611	-3.14006	-2.95516	-4.74722
ARF3@hsa-miR-132-3p@7mer-m8	ARF3	hsa-miR-132-3p	7mer-m8	1.19328	1.54685	1.06574	1.06346	1.54811	2.29915	1.25282	1.38183	1.69293	1.63311	0.619975	1.13382	1.15154	1.60994	1.4841	1.74584	1.68335	-0.265254	2.01318	1.27552	1.38282	1.05111	1.59418	1.60438	0.609261	1.26696
ARF3@hsa-miR-1-3p@7mer-1a	ARF3	hsa-miR-1-3p	7mer-1a	-3.76823	-3.71206	-4.48519	-4.71298	-3.97079	-3.41201	-4.7704	-3.41618	-2.99048	-3.76314	-5.14692	-3.05124	-5.17666	-5.16216	-5.69544	-5.45117	-5.65258	-5.09239	-5.41254	-5.2442	-5.2442	-4.75873	-5.08019	-4.75873	-4.2671	-5.04125
ARF3@hsa-miR-181c-5p@7mer-1a	ARF3	hsa-miR-181c-5p	7mer-1a	-4.75873	-4.70378	-6.32557	-5.69544	-4.4097	-6.81591	-5.58444	-4.55591	-4.16436	-5.35343	-5.14692	-4.617	-4.88448	-5.49467	-5.9376	-5.85108	-5.8107	-5.41254	-5.73973	-5.88766	-5.8107	-5.65258	-5.76557	-5.62892	-4.92563	-5.45117
ARF3@hsa-miR-183-5p.2@7mer-m8	ARF3	hsa-miR-183-5p.2	7mer-m8	-3.52571	-3.98284	-2.71833	-5.02628	-3.97079	-2.62146	-3.91119	-3.14354	-2.66302	-3.04537	-3.70737	-2.69115	-4.60823	-4.97318	-5.33823	-4.32453	-5.54298	-4.03615	-5.35343	-4.75873	-5.39239	-4.27407	-5.14692	-4.46864	-4.2671	-4.74722
ARF3@hsa-miR-27a-3p@7mer-1a	ARF3	hsa-miR-27a-3p	7mer-1a	-4.75873	-5.02628	-3.50462	-5.69544	-4.617	-5.17666	-5.58444	-4.15787	-3.53011	-5.35343	-4.70378	-6.00291	-4.4097	-5.41254	-5.60818	-3.5794	-5.65258	-6.74866	-5.62892	-5.78793	-5.62892	-5.85108	-5.60818	-5.62892	-5.16216	-7.04689
ARF3@hsa-miR-27a-3p@7mer-m8	ARF3	hsa-miR-27a-3p	7mer-m8	-3.43266	-3.37656	-2.40891	-4.59043	-3.01912	-2.86399	-3.55672	-2.86399	-2.30947	-3.49614	-2.43793	-1.7759	-4.03012	-4.8457	-4.91084	-2.75461	-4.7921	-3.07965	-4.21732	-4.5806	-4.83455	-4.93851	-4.74722	-4.11217	-3.88777	-5.04125
ARF3@hsa-miR-27a-3p@8mer	ARF3	hsa-miR-27a-3p	8mer	-6.63473	-5.8107	-4.48519	-5.69544	-5.43381	-6.81591	-7.25016	-4.91084	-4.16436	-6.81591	-6.74866	-6.00291	-5.17666	-5.564	-6.96041	-6.96041	-6.00291	-6.74866	-5.9116	-6.07624	-5.8107	-7.25016	-7.25016	-7.25016	-6.21896	-7.04689
ARF3@hsa-miR-320a@7mer-m8	ARF3	hsa-miR-320a	7mer-m8	-6.63473	-4.43388	-4.48519	-6.18507	-4.1328	-5.17666	-4.98476	-4.15787	-3.36504	-6.81591	-4.25894	-5.10513	-5.17666	-5.41254	-5.8107	-5.85108	-5.65258	-5.41254	-5.73973	-6.07624	-5.62892	-5.65258	-5.564	-5.54298	-4.92563	-4.8457
ARF3@hsa-miR-324-5p@8mer	ARF3	hsa-miR-324-5p	8mer	-3.12677	-2.91086	-2.40891	-4.24519	-3.01912	-2.5506	-3.36504	-2.92711	-2.39144	-3.38448	-4.25894	-2.24467	-2.59025	-4.91084	-4.80234	-2.60515	-5.17666	-3.83766	-4.98476	-4.64648	-4.62682	-4.75873	-4.93851	-3.75175	-3.76823	-3.40037
ARF3@hsa-miR-370-3p@7mer-m8	ARF3	hsa-miR-370-3p	7mer-m8	-3.94668	-3.08878	-2.98231	-5.39239	-3.25864	-2.96319	-3.91119	-3.07678	-2.36018	-3.38448	-3.98905	-3.21233	-4.03012	-4.86956	-5.16216	-3.5794	-5.39239	-4.25198	-4.92563	-5.30703	-5.2442	-4.27407	-5.08019	-4.19684	-4.46864	-5.45117
ARF3@hsa-miR-493-3p@8mer	ARF3	hsa-miR-493-3p	8mer	-0.116991	0.400125	-0.472217	0.0066136	0.592624	1.54197	0.125543	0.322127	0.704266	0.319005	-0.690612	0.0687963	0.0642262	0.366254	0.198865	0.416019	0.485606	-1.22385	1.19247	0.344901	0.355008	0.196316	0.689778	0.685721	-0.30657	0.206822
ARF4@hsa-miR-1-3p@7mer-1a	ARF4	hsa-miR-1-3p	7mer-1a	-4.42581	-5.16216	-6.40471	-5.58444	-6.18507	-6.28834	-5.04125	-5.02628	-6.49003	-5.54298	-7.38235	-5.41254	-5.35343	-5.60818	-6.536	-5.45117	-6.07624	-6.88592	-5.9376	-7.25016	-5.8107	-6.07624	-6.88592	-5.85108	-5.41254	-7.25016
ARF4@hsa-miR-142-3p.2@7mer-m8	ARF4	hsa-miR-142-3p.2	7mer-m8	-1.1156	-2.01358	-1.44001	-1.901	-0.342387	-2.17561	-1.33508	-1.77104	-1.71103	-2.52728	-1.68549	-0.686225	-0.992626	-3.92824	-3.83766	-4.43388	-3.44906	-2.1061	-3.01912	-2.0887	-2.29278	-2.40779	-2.7319	-2.30235	-1.87811	-1.36165
ARF4@hsa-miR-148a-3p@8mer	ARF4	hsa-miR-148a-3p	8mer	-5.76557	-6.96041	-6.40471	-7.54159	-6.18507	-8.06646	-7.54159	-7.75363	-6.49003	-7.38235	-7.38235	-8.1215	-6.96041	-6.96041	-6.536	-6.11645	-6.07624	-6.88592	-8.05184	-7.25016	-7.38235	-6.07624	-6.88592	-6.32557	-6.18507	-7.25016
ARF4@hsa-miR-182-5p@7mer-m8	ARF4	hsa-miR-182-5p	7mer-m8	-4.12631	-4.4097	-3.33456	-5.41254	-4.03012	-5.41254	-5.04125	-4.2819	-3.20881	-4.99759	-4.54667	-4.65741	-4.47641	-5.49467	-5.58444	-6.11645	-5.78793	-5.58444	-5.8107	-5.9376	-5.58444	-4.7921	-5.564	-5.17666	-4.91084	-4.98476
ARF4@hsa-miR-182-5p@8mer	ARF4	hsa-miR-182-5p	8mer	-4.80234	-5.16216	-4.09985	-5.88766	-5.32214	-5.78793	-7.54159	-5.02628	-3.95879	-5.8107	-6.07624	-5.10513	-5.02628	-6.96041	-5.88766	-6.11645	-6.07624	-6.25387	-5.9376	-6.21896	-5.8107	-5.69544	-5.8107	-6.32557	-5.41254	-5.71898
ARF4@hsa-miR-190a-5p@7mer-m8	ARF4	hsa-miR-190a-5p	7mer-m8	-4.80234	-6.96041	-6.40471	-7.54159	-6.18507	-8.06646	-7.54159	-7.75363	-6.49003	-7.38235	-7.38235	-6.00291	-6.96041	-6.96041	-6.536	-5.45117	-6.07624	-6.25387	-8.05184	-7.25016	-7.38235	-6.07624	-5.97413	-6.32557	-6.18507	-7.25016
ARF4@hsa-miR-194-5p@7mer-1a	ARF4	hsa-miR-194-5p	7mer-1a	1.57638	1.71602	1.0075	1.07322	3.09301	1.13793	1.83709	1.30816	1.27269	1.22084	1.41002	2.12497	1.82313	1.41853	1.40558	0.124743	1.27664	0.624404	1.02733	1.61685	1.3428	1.28623	-6.88592	1.26696	1.04713	1.5609
ARF4@hsa-miR-222-3p@8mer	ARF4	hsa-miR-222-3p	8mer	-5.76557	-6.96041	-6.40471	-7.54159	-6.18507	-6.28834	-7.54159	-7.75363	-6.49003	-7.38235	-7.38235	-8.1215	-6.96041	-6.96041	-6.536	-6.11645	-6.07624	-6.25387	-8.05184	-6.21896	-7.38235	-6.07624	-6.88592	-6.32557	-6.18507	-7.25016
ARF4@hsa-miR-30e-5p@7mer-m8	ARF4	hsa-miR-30e-5p	7mer-m8	2.7947	2.1595	1.83557	1.81529	3.37001	1.80095	2.51273	1.4968	1.72964	1.31389	1.77159	2.88341	2.44376	1.64228	1.72075	2.29834	2.09123	1.42073	1.79177	2.22192	2.14037	1.70179	2.17245	2.03996	1.88204	2.12364
ARF4@hsa-miR-7-5p@7mer-m8	ARF4	hsa-miR-7-5p	7mer-m8	-4.80234	-6.96041	-6.40471	-6.21896	-6.18507	-6.28834	-5.58444	-7.75363	-6.49003	-7.38235	-7.38235	-6.00291	-4.47641	-6.96041	-6.536	-6.11645	-6.07624	-6.88592	-8.05184	-7.25016	-7.38235	-6.07624	-6.88592	-6.32557	-6.18507	-5.08019
ARF4@hsa-miR-892c-3p@8mer	ARF4	hsa-miR-892c-3p	8mer	-4.80234	-5.16216	-6.40471	-5.69544	-5.32214	-5.78793	-5.39239	-5.02628	-4.50142	-5.54298	-7.38235	-5.10513	-1.62234	-5.60818	-5.65258	-6.11645	-5.78793	-6.25387	-8.05184	-6.21896	-5.8107	-5.69544	-5.97413	-5.85108	-5.41254	-2.93204
ARF5@hsa-miR-29a-3p@8mer	ARF5	hsa-miR-29a-3p	8mer	-5.9376	-5.37329	-6.00291	-6.536	-7.04689	-6.28834	-7.75363	-8.14798	-4.13926	-7.38235	-8.18491	-7.25016	-7.25016	-5.52134	-5.9376	-6.32557	-6.00291	-8.16889	-6.00291	-5.9116	-7.54159	-7.54159	-7.25016	-7.25016	-6.63473	-7.04689
ARF6@hsa-miR-124-3p.2@7mer-1a	ARF6	hsa-miR-124-3p.2	7mer-1a	-3.17765	-3.27356	-3.26621	-4.54667	-3.28471	-4.17728	-3.06061	-2.6835	-1.92737	-2.46495	-2.5988	-3.34609	-4.91084	-4.94932	-4.59043	-2.02155	-5.17666	-2.69115	-4.74722	-5.45117	-5.33823	-5.06548	-5.30703	-4.14547	-3.70266	-5.67465
ARF6@hsa-miR-137@8mer	ARF6	hsa-miR-137	8mer	-5.06548	-6.96041	-5.12046	-6.58404	-5.73973	-7.54159	-6.36389	-5.88766	-4.31037	-5.67465	-5.9376	-6.74866	-6.25387	-6.21896	-6.63473	-5.85108	-6.49003	-6.40471	-8.08702	-6.21896	-6.58404	-6.15159	-6.81591	-6.28834	-6.00291	-6.81591
ARF6@hsa-miR-139-5p@7mer-1a	ARF6	hsa-miR-139-5p	7mer-1a	-2.78837	-3.50462	-3.02774	-6.58404	-2.45312	-3.5794	-2.05152	-2.79743	-1.82575	-1.93775	-1.87096	-2.97415	-4.47641	-4.54667	-4.67888	-4.12631	-5.08019	-2.86882	-8.08702	-4.97318	-3.69276	-4.56872	-5.20878	-3.58444	-3.33456	-4.34784
ARF6@hsa-miR-145-5p@7mer-m8	ARF6	hsa-miR-145-5p	7mer-m8	-2.20047	-3.4205	-2.1308	-4.27407	-2.5199	-4.03615	-3.49191	-2.52728	-1.98649	-2.07131	-1.06712	-2.62146	-4.10576	-4.8457	-4.0484	-3.32702	-5.17666	-2.86882	-5.37329	-5.88766	-5.33823	-5.06548	-5.02628	-4.51835	-3.97716	-5.13391
ARF6@hsa-miR-145-5p@8mer	ARF6	hsa-miR-145-5p	8mer	-5.06548	-6.96041	-5.12046	-6.58404	-5.73973	-7.54159	-5.49467	-5.88766	-5.32214	-6.28834	-5.9376	-5.27526	-4.47641	-6.21896	-6.63473	-5.85108	-6.49003	-6.40471	-8.08702	-7.14169	-6.58404	-6.15159	-6.81591	-6.28834	-6.00291	-5.67465
ARF6@hsa-miR-181d-5p@8mer	ARF6	hsa-miR-181d-5p	8mer	-4.21732	-4.63602	-3.61079	-5.78793	-3.95323	-5.78793	-4.59961	-3.94046	-2.63001	-4.36592	-4.8128	-4.8457	-4.10576	-5.35343	-5.69544	-3.87147	-5.73973	-3.59772	-5.67465	-5.85108	-5.45117	-5.47379	-5.8107	-5.12046	-4.60823	-4.74722
ARF6@hsa-miR-199a-5p@8mer	ARF6	hsa-miR-199a-5p	8mer	-0.271221	-0.408964	-0.755059	0.352731	0.358182	0.177697	0.345396	0.492358	0.668428	1.11007	-0.10189	-0.772997	-0.336466	0.162002	0.589097	-0.572425	0.505455	-1.18829	0.319451	0.151999	-0.26169	-0.358568	0.392232	0.182838	-0.458125	-0.0953867
ARF6@hsa-miR-202-5p@7mer-m8	ARF6	hsa-miR-202-5p	7mer-m8	-0.13932	-1.13975	-0.0113285	-0.320778	-0.788671	-0.623971	0.0655286	0.30305	0.644677	0.881005	0.65549	-0.736187	-0.30033	-0.23085	0.213147	-0.227268	-0.364727	-0.00386239	-0.181087	-0.576638	-0.328265	-0.533502	0.326163	-0.164318	-0.978764	-0.279273
ARF6@hsa-miR-218-5p@8mer	ARF6	hsa-miR-218-5p	8mer	-5.06548	-6.96041	-5.12046	-6.58404	-5.73973	-7.54159	-6.36389	-4.42581	-5.32214	-6.28834	-5.9376	-4.8457	-6.25387	-6.21896	-6.63473	-5.85108	-6.49003	-6.40471	-8.08702	-7.14169	-6.58404	-6.15159	-6.81591	-6.28834	-6.00291	-6.81591
ARF6@hsa-miR-26a-5p@7mer-1a	ARF6	hsa-miR-26a-5p	7mer-1a	0.77739	-0.313	0.519642	0.576865	0.416019	0.255239	0.686349	0.899409	1.29961	1.65738	0.930979	-0.249676	0.522485	0.51469	1.11484	1.16923	0.717156	0.487164	0.710812	0.545111	0.552606	-0.228346	0.616309	0.745525	-0.233308	0.83346
ARF6@hsa-miR-27a-3p@7mer-m8	ARF6	hsa-miR-27a-3p	7mer-m8	-4.21732	-4.63602	-3.02774	-5.69544	-3.71206	-4.8128	-3.67344	-3.1741	-2.63001	-3.45725	-3.53011	-5.27526	-4.69187	-5.33823	-5.16216	-5.85108	-5.73973	-4.5806	-5.54298	-5.564	-5.73973	-5.69544	-5.564	-5.37329	-4.4097	-4.69187
ARF6@hsa-miR-28-3p@8mer	ARF6	hsa-miR-28-3p	8mer	-5.06548	-6.96041	-5.12046	-6.58404	-5.26036	-6.25387	-6.36389	-4.82421	-3.77794	-5.22534	-5.9376	-6.74866	-5.22534	-6.21896	-5.9376	-5.04125	-6.00291	-6.40471	-5.85108	-7.14169	-5.73973	-6.15159	-6.81591	-5.62892	-5.12046	-5.45117
ARF6@hsa-miR-302c-3p.2@8mer	ARF6	hsa-miR-302c-3p.2	8mer	-5.06548	-6.96041	-5.12046	-6.58404	-5.73973	-7.54159	-6.36389	-5.88766	-4.31037	-6.28834	-5.9376	-6.74866	-6.25387	-6.21896	-6.63473	-5.85108	-6.00291	-6.40471	-8.08702	-7.14169	-6.58404	-6.15159	-5.97413	-6.28834	-6.00291	-6.81591
ARF6@hsa-miR-323a-3p@8mer	ARF6	hsa-miR-323a-3p	8mer	-4.48519	-4.82421	-4.0244	-5.78793	-5.26036	-5.97413	-5.49467	-3.36504	-3.29669	-5.22534	-5.9376	-4.54667	-4.3026	-5.39239	-5.58444	-4.78038	-5.78793	-4.5806	-5.8107	-5.85108	-5.45117	-6.15159	-5.39239	-5.20878	-4.60823	-4.74722
ARF6@hsa-miR-653-5p@7mer-m8	ARF6	hsa-miR-653-5p	7mer-m8	2.83286	1.76529	2.14084	1.96181	2.70868	2.08491	2.68935	2.41701	2.13406	2.90345	3.01888	1.19247	2.737	1.82624	2.57547	2.49469	2.15781	2.16211	1.85689	1.95111	2.07494	1.53839	2.10716	2.43934	1.35521	2.67325
ARF6@hsa-miR-9-5p@8mer	ARF6	hsa-miR-9-5p	8mer	-5.06548	-6.96041	-5.12046	-6.58404	-5.73973	-7.54159	-6.36389	-5.88766	-5.32214	-5.67465	-5.9376	-6.74866	-5.22534	-6.21896	-6.63473	-5.85108	-6.49003	-5.41254	-5.97413	-7.14169	-6.58404	-6.15159	-6.81591	-6.28834	-6.00291	-5.67465
ARFGAP1@hsa-miR-423-3p@7mer-1a	ARFGAP1	hsa-miR-423-3p	7mer-1a	-7.04689	-4.8128	-7.04689	-6.21896	-6.36389	-6.047	-7.54159	-4.83455	-6.63473	-7.38235	-7.54159	-4.29568	-5.04125	-5.65258	-5.69544	-7.25016	-6.00291	-6.58404	-5.9116	-6.07624	-6.58404	-6.88592	-5.9116	-5.52134	-5.52134	-5.9376
ARFGAP1@hsa-miR-615-3p@7mer-1a	ARFGAP1	hsa-miR-615-3p	7mer-1a	-4.19025	-3.49191	-7.04689	-5.19464	-3.36504	-4.37362	-4.01275	-3.94668	-2.41117	-3.88777	-3.81561	-2.67061	-3.81561	-5.20878	-5.16216	-5.14692	-5.58444	-3.60641	-5.73973	-5.58444	-5.60818	-4.4931	-5.37329	-4.97318	-4.47641	-5.564
ARFGAP1@hsa-miR-615-3p@7mer-m8	ARFGAP1	hsa-miR-615-3p	7mer-m8	-0.442971	-0.286966	-0.62002	-1.22766	-0.818361	-0.804322	-0.84574	-1.44975	-0.633021	-0.657373	0.0477484	-0.6144	-1.05944	-1.25209	-0.674591	-0.870458	-1.34597	-0.713694	-2.7299	-3.27727	-1.30394	-1.12485	-1.16359	-1.62714	-1.63322	-1.24695
ARFGAP2@hsa-miR-1197@7mer-m8	ARFGAP2	hsa-miR-1197	7mer-m8	-0.13442	0.456027	0.277155	0.506937	0.314195	0.448511	1.43842	-0.0286815	-0.288409	0.565245	-0.810565	-0.0431135	0.549664	1.00072	0.608708	0.503013	0.866192	0.197553	0.699348	0.186962	0.391352	0.386309	0.661295	0.888944	0.539583	0.673932
ARFGAP2@hsa-miR-129-1-3p@7mer-m8	ARFGAP2	hsa-miR-129-1-3p	7mer-m8	-4.98476	-4.93851	-3.75775	-5.9116	-5.43381	-5.41254	-4.0484	-3.99491	-4.50142	-5.8107	-7.54159	-4.23831	-4.7921	-5.49467	-5.9376	-5.37329	-5.67465	-5.54298	-5.58444	-5.78793	-5.49467	-8.11549	-5.43381	-5.17666	-5.32214	-4.99759
ARFGAP2@hsa-miR-183-5p.1@7mer-m8	ARFGAP2	hsa-miR-183-5p.1	7mer-m8	-5.65258	-5.67465	-7.04689	-5.62892	-4.42581	-5.8107	-4.7921	-3.88777	-4.22398	-7.38235	-4.50142	-3.5889	-6.81591	-5.41254	-5.58444	-4.80234	-5.78793	-5.2442	-5.49467	-6.047	-5.67465	-8.11549	-6.18507	-5.20878	-4.99759	-7.75363
ARFGAP2@hsa-miR-212-3p@7mer-m8	ARFGAP2	hsa-miR-212-3p	7mer-m8	-7.38235	-5.67465	-7.04689	-8.09304	-5.26036	-6.15159	-5.49467	-8.13693	-4.22398	-5.8107	-6.74866	-5.2442	-6.81591	-7.54159	-5.9376	-7.75363	-5.78793	-5.85108	-5.9116	-5.9376	-5.8107	-8.11549	-6.18507	-5.9116	-5.49467	-7.75363
ARFGAP2@hsa-miR-455-3p.1@7mer-m8	ARFGAP2	hsa-miR-455-3p.1	7mer-m8	-7.38235	-4.93851	-5.47379	-5.9116	-5.26036	-5.8107	-4.7921	-4.38361	-4.22398	-4.89657	-7.54159	-4.78038	-4.56872	-5.17666	-5.78793	-7.75363	-5.78793	-5.2442	-5.62892	-5.54298	-7.54159	-5.71898	-5.8107	-5.62892	-5.32214	-4.69187
ARFGAP2@hsa-miR-497-5p@7mer-m8	ARFGAP2	hsa-miR-497-5p	7mer-m8	-7.38235	-5.67465	-5.47379	-8.09304	-7.38235	-6.49003	-7.75363	-8.13693	-6.58404	-5.8107	-7.54159	-6.68909	-6.81591	-7.54159	-6.74866	-7.75363	-6.44601	-7.38235	-6.047	-6.36389	-7.54159	-5.88766	-8.12247	-8.05375	-7.25016	-7.75363
ARFGEF1@hsa-miR-122-5p@8mer	ARFGEF1	hsa-miR-122-5p	8mer	-5.76557	-6.96041	-5.71898	-7.25016	-6.00291	-7.14169	-6.49003	-6.44601	-5.47379	-6.44601	-6.36389	-7.14169	-6.28834	-7.04689	-7.54159	-6.40471	-6.00291	-6.58404	-7.25016	-6.28834	-7.25016	-6.88592	-7.14169	-6.36389	-7.25016	-7.04689
ARFGEF1@hsa-miR-128-3p@7mer-1a	ARFGEF1	hsa-miR-128-3p	7mer-1a	-4.25198	-4.82421	-5.71898	-6.18507	-4.98476	-5.60818	-4.617	-4.0244	-3.58444	-5.2442	-4.46077	-4.62682	-5.2442	-5.60818	-7.54159	-3.62489	-5.78793	-4.67888	-5.67465	-5.97413	-5.54298	-5.60818	-5.88766	-5.62892	-5.47379	-5.45117
ARFGEF1@hsa-miR-130a-3p@7mer-1a	ARFGEF1	hsa-miR-130a-3p	7mer-1a	0.727085	0.162433	0.652169	-0.12691	0.735141	0.513703	0.440874	1.30052	0.53203	0.991172	-6.36389	-0.0783782	0.539099	-0.507575	-0.115465	0.192437	0.0527412	-0.461571	0.203215	-0.812401	-0.348722	-0.503184	-0.60685	0.319902	-0.925843	-0.266309
ARFGEF1@hsa-miR-144-3p@7mer-m8	ARFGEF1	hsa-miR-144-3p	7mer-m8	-4.80234	-4.82421	-5.71898	-7.25016	-4.31037	-6.25387	-4.617	-4.89657	-4.03615	-4.97318	-2.99048	-5.35343	-6.28834	-5.49467	-5.8107	-5.06548	-5.78793	-6.58404	-5.85108	-6.07624	-5.8107	-5.60818	-5.88766	-5.85108	-7.25016	-5.13391
ARFGEF1@hsa-miR-145-5p@7mer-1a	ARFGEF1	hsa-miR-145-5p	7mer-1a	-4.12631	-4.82421	-3.85968	-5.69544	-3.68791	-3.86512	-3.86512	-3.13013	-2.60974	-3.33838	-3.40037	-3.77307	-3.83766	-5.12046	-5.73973	-5.33823	-5.58444	-4.03615	-5.49467	-5.49467	-5.41254	-5.60818	-5.73973	-5.26036	-5.47379	-4.55591
ARFGEF1@hsa-miR-148a-3p@7mer-m8	ARFGEF1	hsa-miR-148a-3p	7mer-m8	-5.76557	-6.96041	-5.71898	-7.25016	-6.00291	-6.25387	-6.49003	-4.89657	-5.47379	-6.44601	-6.36389	-7.14169	-6.28834	-5.60818	-7.54159	-6.40471	-7.54159	-6.58404	-5.9116	-6.28834	-5.8107	-6.88592	-7.14169	-6.36389	-7.25016	-7.04689
ARFGEF1@hsa-miR-186-5p@7mer-1a	ARFGEF1	hsa-miR-186-5p	7mer-1a	-5.76557	-6.96041	-5.71898	-7.25016	-6.00291	-7.14169	-6.49003	-6.44601	-5.47379	-6.44601	-6.36389	-7.14169	-6.28834	-7.04689	-7.54159	-6.40471	-7.54159	-6.58404	-7.25016	-8.10087	-7.25016	-6.88592	-7.14169	-6.36389	-7.25016	-7.04689
ARFGEF1@hsa-miR-192-5p@8mer	ARFGEF1	hsa-miR-192-5p	8mer	-4.80234	-4.82421	-4.29568	-5.58444	-4.31037	-5.43381	-5.06548	-4.34068	-3.79376	-4.55591	-4.98476	-4.38361	-3.97716	-5.49467	-5.73973	-6.40471	-5.76557	-4.2819	-5.73973	-5.88766	-5.54298	-5.60818	-5.73973	-5.62892	-4.99759	-4.69187
ARFGEF1@hsa-miR-196b-5p@7mer-m8	ARFGEF1	hsa-miR-196b-5p	7mer-m8	-4.12631	-4.65741	-2.22383	-4.8593	-3.26621	-3.96433	-3.71694	-2.27716	-3.13681	-3.788	-3.70266	-3.77307	-5.2442	-5.28957	-5.8107	-5.33823	-5.69544	-2.72225	-5.35343	-5.54298	-5.41254	-5.35343	-5.73973	-5.01073	-4.52697	-5.67465
ARFGEF1@hsa-miR-19a-3p@8mer	ARFGEF1	hsa-miR-19a-3p	8mer	0.709205	0.155734	0.652169	-0.13932	0.706991	0.513703	0.440874	1.29664	0.53203	0.984731	0.323492	-0.0923372	0.458801	-0.521048	-0.115465	0.192437	0.0221037	-0.461571	0.19075	-0.812401	-0.396518	-0.503184	-0.60685	0.319902	-0.937435	-0.266309
ARFGEF1@hsa-miR-205-5p@7mer-1a	ARFGEF1	hsa-miR-205-5p	7mer-1a	-4.12631	-4.82421	-4.29568	-5.88766	-4.98476	-5.43381	-5.06548	-4.14547	-4.03615	-4.75873	-4.46077	-4.62682	-4.91084	-5.41254	-5.9376	-6.40471	-6.00291	-4.94932	-5.9116	-6.07624	-7.25016	-5.8107	-5.88766	-5.26036	-5.26036	-5.67465
ARFGEF1@hsa-miR-24-3p@7mer-1a	ARFGEF1	hsa-miR-24-3p	7mer-1a	-5.76557	-6.96041	-5.71898	-7.25016	-6.00291	-7.14169	-6.49003	-6.44601	-5.47379	-6.44601	-6.36389	-7.14169	-6.28834	-7.04689	-7.54159	-6.40471	-7.54159	-6.58404	-7.25016	-8.10087	-7.25016	-6.88592	-7.14169	-6.36389	-7.25016	-7.04689
ARFGEF1@hsa-miR-26a-5p@7mer-1a	ARFGEF1	hsa-miR-26a-5p	7mer-1a	-4.42581	-3.92227	-4.29568	-5.69544	-3.60641	-4.09985	-5.06548	-2.90557	-2.43681	-4.37362	-2.43681	-3.10468	-3.97716	-5.49467	-4.93851	-5.33823	-5.28957	-5.2442	-5.35343	-5.9376	-7.25016	-5.35343	-5.39239	-5.26036	-4.001	-4.75873
ARFGEF1@hsa-miR-27a-3p@7mer-1a	ARFGEF1	hsa-miR-27a-3p	7mer-1a	-4.42581	-6.96041	-4.29568	-7.25016	-6.00291	-7.14169	-5.06548	-6.44601	-5.47379	-5.67465	-6.36389	-4.97318	-5.2442	-7.04689	-7.54159	-6.40471	-5.78793	-6.58404	-7.25016	-6.28834	-7.25016	-6.88592	-5.88766	-6.36389	-5.47379	-7.04689
ARFGEF1@hsa-miR-27a-3p@8mer	ARFGEF1	hsa-miR-27a-3p	8mer	-5.76557	-6.96041	-5.71898	-7.25016	-6.00291	-7.14169	-6.49003	-6.44601	-5.47379	-6.44601	-6.36389	-7.14169	-5.2442	-7.04689	-7.54159	-6.40471	-6.00291	-6.58404	-7.25016	-6.28834	-7.25016	-6.88592	-7.14169	-6.36389	-5.47379	-7.04689
ARFGEF1@hsa-miR-32-5p@7mer-m8	ARFGEF1	hsa-miR-32-5p	7mer-m8	-5.76557	-5.16216	-5.71898	-5.88766	-6.00291	-6.25387	-5.06548	-4.89657	-5.47379	-5.67465	-6.36389	-7.14169	-5.2442	-5.49467	-5.9376	-6.40471	-6.00291	-6.58404	-5.9116	-6.28834	-5.8107	-6.88592	-7.14169	-5.85108	-7.25016	-5.13391
ARFGEF1@hsa-miR-340-5p@7mer-1a	ARFGEF1	hsa-miR-340-5p	7mer-1a	-5.76557	-6.96041	-5.71898	-7.25016	-6.00291	-7.14169	-6.49003	-6.44601	-5.47379	-6.44601	-6.36389	-7.14169	-6.28834	-7.04689	-7.54159	-6.40471	-7.54159	-6.58404	-7.25016	-8.10087	-7.25016	-6.88592	-7.14169	-6.36389	-7.25016	-7.04689
ARFGEF1@hsa-miR-362-5p@7mer-1a	ARFGEF1	hsa-miR-362-5p	7mer-1a	-0.646774	-0.938026	-0.695854	-1.02487	-0.121175	-0.191438	-0.545263	0.237672	-0.323188	-0.330001	-0.876416	-0.953721	-1.11177	-1.59527	-0.99021	-0.996696	-1.83875	-1.97139	-0.855722	-1.20226	-1.14666	-1.83249	-1.68818	-1.08972	-1.75952	-2.38008
ARFGEF1@hsa-miR-376c-3p@8mer	ARFGEF1	hsa-miR-376c-3p	8mer	-5.76557	-6.96041	-5.71898	-7.25016	-6.00291	-7.14169	-6.49003	-6.44601	-5.47379	-6.44601	-6.36389	-7.14169	-6.28834	-5.60818	-7.54159	-6.40471	-7.54159	-6.58404	-7.25016	-8.10087	-7.25016	-6.88592	-7.14169	-6.36389	-7.25016	-7.04689
ARFGEF1@hsa-miR-382-5p@7mer-m8	ARFGEF1	hsa-miR-382-5p	7mer-m8	0.190324	-0.49412	0.39546	-0.294004	0.446021	0.183665	0.162433	0.909862	0.289523	0.762796	0.397774	-0.225184	0.0588612	-0.789531	-0.343685	0.256567	-0.336103	-0.111618	-0.163543	-1.0423	-0.616182	-0.914037	-0.46742	-0.0494181	-1.05314	-0.547694
ARFGEF1@hsa-miR-455-3p.2@7mer-1a	ARFGEF1	hsa-miR-455-3p.2	7mer-1a	-3.70737	-4.43388	-4.29568	-5.69544	-4.001	-4.56872	-4.36592	-3.58444	-2.86634	-4.1328	-4.03012	-3.77307	-5.2442	-5.37329	-7.54159	-6.40471	-6.00291	-5.2442	-5.62892	-5.88766	-5.8107	-5.60818	-5.88766	-5.17666	-4.52697	-7.04689
ARFGEF1@hsa-miR-490-3p@7mer-1a	ARFGEF1	hsa-miR-490-3p	7mer-1a	-4.12631	-4.43388	-2.42174	-5.69544	-4.10576	-4.23138	-3.71694	-3.20526	-2.7905	-3.49191	-2.32054	-2.80626	-4.11217	-5.09239	-5.73973	-5.06548	-5.69544	-4.94932	-5.62892	-5.9116	-5.8107	-5.05312	-5.17666	-5.01073	-5.26036	-5.04125
ARFGEF1@hsa-miR-493-5p@7mer-1a	ARFGEF1	hsa-miR-493-5p	7mer-1a	-4.42581	-4.21732	-3.44906	-7.25016	-6.00291	-5.27526	-4.08012	-4.0244	-3.58444	-5.2442	-4.98476	-3.94046	-4.91084	-5.20878	-5.8107	-5.33823	-5.78793	-4.67888	-5.67465	-5.88766	-5.8107	-6.88592	-5.88766	-5.41254	-7.25016	-5.13391
ARFGEF1@hsa-miR-493-5p@7mer-m8	ARFGEF1	hsa-miR-493-5p	7mer-m8	-5.76557	-5.16216	-3.85968	-5.88766	-4.98476	-5.97413	-3.99491	-3.8999	-3.36504	-4.97318	-4.46077	-4.38361	-4.48519	-5.28957	-7.54159	-5.52134	-7.54159	-4.67888	-5.60818	-6.07624	-5.8107	-6.88592	-5.88766	-5.17666	-4.82421	-4.8457
ARFGEF1@hsa-miR-494-3p@8mer	ARFGEF1	hsa-miR-494-3p	8mer	-5.76557	-6.96041	-5.71898	-7.25016	-6.00291	-7.14169	-6.49003	-6.44601	-5.47379	-6.44601	-6.36389	-7.14169	-6.28834	-7.04689	-7.54159	-6.40471	-7.54159	-6.58404	-7.25016	-8.10087	-7.25016	-6.88592	-7.14169	-6.36389	-7.25016	-7.04689
ARFGEF1@hsa-miR-873-5p.2@8mer	ARFGEF1	hsa-miR-873-5p.2	8mer	-0.150505	-0.347401	-0.155462	-0.63692	0.337426	0.200574	0.112617	0.916334	-0.201118	0.484568	-0.210906	-0.633923	-0.00893341	-0.853255	-0.53072	-0.972935	-0.906631	-1.04789	0.0716672	-0.706863	-0.636008	-1.02548	-0.46742	-0.776813	-1.75952	-0.91343
ARFGEF1@hsa-miR-9-5p@7mer-1a	ARFGEF1	hsa-miR-9-5p	7mer-1a	-1.09618	-0.370418	0.487164	-0.681774	0.15327	0.112617	0.420303	0.759213	-0.122011	0.450391	0.126386	-0.200017	0.152434	-0.656735	-0.576638	-0.556159	-1.05345	0.189437	-0.353701	-0.987966	-0.788965	-1.58298	-0.391442	-0.155462	-1.28751	-0.487304
ARFGEF2@hsa-miR-124-3p.1@8mer	ARFGEF2	hsa-miR-124-3p.1	8mer	-5.52134	-7.04689	-4.15787	-7.38235	-5.30703	-6.28834	-6.63473	-6.11645	-5.62892	-6.49003	-6.07624	-6.88592	-6.68909	-6.58404	-6.96041	-6.047	-6.96041	-6.40471	-8.09581	-8.07834	-6.81591	-6.25387	-6.88592	-6.32557	-6.74866	-5.67465
ARFGEF2@hsa-miR-124-3p.2@7mer-m8	ARFGEF2	hsa-miR-124-3p.2	7mer-m8	-5.52134	-4.66768	-4.15787	-6.21896	-3.81561	-8.05167	-5.10513	-6.11645	-5.62892	-5.67465	-4.86956	-6.88592	-6.68909	-5.33823	-5.9376	-6.047	-5.8107	-6.40471	-5.9116	-8.07834	-5.52134	-5.71898	-5.8107	-5.85108	-5.19464	-5.67465
ARFGEF2@hsa-miR-135a-5p@7mer-m8	ARFGEF2	hsa-miR-135a-5p	7mer-m8	-5.52134	-7.04689	-5.39239	-7.38235	-5.30703	-8.05167	-6.63473	-6.11645	-5.62892	-6.49003	-6.07624	-6.88592	-5.28957	-6.58404	-6.96041	-6.047	-6.96041	-6.40471	-8.09581	-8.07834	-6.81591	-6.25387	-6.88592	-6.32557	-6.74866	-7.04689
ARFGEF2@hsa-miR-138-5p@7mer-m8	ARFGEF2	hsa-miR-138-5p	7mer-m8	-5.52134	-7.04689	-5.39239	-7.38235	-6.11645	-8.05167	-6.63473	-6.11645	-5.62892	-6.49003	-6.07624	-6.88592	-5.28957	-6.58404	-6.96041	-6.047	-6.96041	-6.40471	-8.09581	-8.07834	-6.81591	-6.25387	-6.88592	-5.85108	-6.74866	-5.13391
ARFGEF2@hsa-miR-141-3p@7mer-m8	ARFGEF2	hsa-miR-141-3p	7mer-m8	-4.35748	-3.73677	-3.74188	-5.88766	-3.81561	-5.52134	-4.66768	-3.98905	-3.38448	-4.99759	-3.59336	-4.0932	-4.19684	-5.14692	-5.52134	-6.047	-5.62892	-5.43381	-5.49467	-5.85108	-5.52134	-5.52134	-5.62892	-5.17666	-4.75873	-4.75873
ARFGEF2@hsa-miR-19a-3p@8mer	ARFGEF2	hsa-miR-19a-3p	8mer	-4.75873	-3.16765	-1.97449	-3.42848	-3.70266	-4.8128	-3.43665	-3.87147	-2.70667	-4.37362	-2.12109	-3.3614	-6.68909	-5.22534	-5.52134	-4.34784	-5.52134	-2.89848	-5.2442	-5.2442	-4.92563	-6.25387	-5.43381	-4.617	-4.75873	-7.04689
ARFGEF2@hsa-miR-25-3p@8mer	ARFGEF2	hsa-miR-25-3p	8mer	-4.75873	-5.16216	-5.39239	-5.88766	-5.01073	-6.28834	-5.49467	-4.88448	-5.62892	-4.99759	-6.07624	-5.28957	-5.28957	-5.49467	-6.96041	-6.047	-6.96041	-6.40471	-5.9116	-6.07624	-6.81591	-6.25387	-5.97413	-6.32557	-6.74866	-5.13391
ARFGEF2@hsa-miR-29a-3p@7mer-m8	ARFGEF2	hsa-miR-29a-3p	7mer-m8	-5.52134	-5.16216	-5.39239	-6.21896	-5.30703	-6.047	-5.49467	-6.11645	-4.36592	-5.67465	-6.07624	-5.28957	-6.68909	-6.58404	-6.96041	-5.45117	-6.96041	-6.40471	-8.09581	-8.07834	-6.81591	-5.71898	-6.88592	-6.32557	-6.74866	-7.04689
ARFGEF2@hsa-miR-320a@7mer-m8	ARFGEF2	hsa-miR-320a	7mer-m8	-5.52134	-4.82421	-5.39239	-7.38235	-5.30703	-8.05167	-5.49467	-4.88448	-5.62892	-6.49003	-3.92227	-4.54667	-4.01275	-5.49467	-5.9376	-6.047	-6.00291	-6.40471	-5.73973	-5.9376	-6.81591	-6.25387	-5.43381	-5.85108	-5.19464	-4.8457
ARFGEF2@hsa-miR-338-3p@7mer-m8	ARFGEF2	hsa-miR-338-3p	7mer-m8	-5.52134	-5.16216	-5.39239	-7.38235	-5.30703	-6.047	-6.63473	-6.11645	-5.62892	-6.49003	-6.07624	-6.88592	-6.68909	-6.58404	-6.96041	-4.91084	-6.96041	-6.40471	-5.97413	-6.25387	-5.78793	-6.25387	-6.88592	-5.85108	-6.74866	-7.04689
ARFGEF2@hsa-miR-376c-3p@7mer-1a	ARFGEF2	hsa-miR-376c-3p	7mer-1a	-4.75873	-5.16216	-4.15787	-7.38235	-6.11645	-6.28834	-5.10513	-4.88448	-4.36592	-6.49003	-4.33312	-6.88592	-4.34784	-5.564	-6.96041	-5.45117	-6.96041	-5.01073	-5.97413	-6.25387	-5.78793	-5.71898	-6.88592	-5.85108	-5.45117	-5.45117
ARFGEF2@hsa-miR-376c-3p@8mer	ARFGEF2	hsa-miR-376c-3p	8mer	-5.52134	-5.16216	-5.39239	-7.38235	-6.11645	-8.05167	-5.49467	-4.88448	-4.36592	-6.49003	-4.86956	-6.88592	-4.73535	-5.564	-6.96041	-6.047	-6.96041	-5.43381	-8.09581	-8.07834	-5.78793	-5.71898	-6.88592	-6.32557	-6.74866	-5.45117
ARFGEF2@hsa-miR-410-3p@7mer-1a	ARFGEF2	hsa-miR-410-3p	7mer-1a	-5.52134	-7.04689	-5.39239	-7.38235	-6.11645	-8.05167	-6.63473	-6.11645	-5.62892	-6.49003	-6.07624	-6.88592	-6.68909	-6.58404	-6.96041	-6.047	-6.96041	-6.40471	-8.09581	-8.07834	-6.81591	-6.25387	-6.88592	-6.32557	-6.74866	-7.04689
ARFGEF2@hsa-miR-489-3p@8mer	ARFGEF2	hsa-miR-489-3p	8mer	-4.75873	-4.66768	-5.39239	-5.88766	-6.11645	-6.28834	-5.10513	-6.11645	-4.05513	-6.49003	-6.07624	-5.28957	-4.91084	-5.41254	-5.9376	-6.047	-5.8107	-6.40471	-5.9116	-6.25387	-6.81591	-5.71898	-5.8107	-5.85108	-5.45117	-5.67465
ARFGEF2@hsa-miR-495-3p@7mer-m8	ARFGEF2	hsa-miR-495-3p	7mer-m8	-1.89758	0.526621	-0.833542	-0.0685468	-0.119277	-0.211257	-0.361764	-1.53012	-1.00777	-0.733806	-0.346391	-1.0923	-0.972255	-0.1243	-0.863474	-1.89982	-0.698557	-3.34609	-0.460915	-0.965818	-1.28082	-1.19955	-0.445447	-0.758217	-1.01021	-1.78182
ARFGEF2@hsa-miR-6835-3p@7mer-m8	ARFGEF2	hsa-miR-6835-3p	7mer-m8	-3.72211	-0.606542	-1.47368	-0.393185	-1.05193	-1.34968	-1.18662	-2.17408	-1.44975	-1.50615	-1.77638	-1.34211	-1.81707	-1.63681	-2.0571	-1.79873	-1.61976	-5.01073	-1.3959	-2.15713	-1.83976	-2.4557	-2.20548	-1.31976	-1.96957	-2.38488
ARFGEF2@hsa-miR-9-5p@7mer-m8	ARFGEF2	hsa-miR-9-5p	7mer-m8	-0.745448	0.899409	1.03537	1.26696	0.494402	0.394516	1.20731	0.0997152	0.560339	0.761623	2.46509	1.2582	0.373597	0.922443	0.534006	0.23896	0.498715	0.866836	0.739679	0.0985045	0.551565	-0.0776035	0.663956	1.15569	-0.0961936	0.257939
ARFGEF2@hsa-miR-9-5p@8mer	ARFGEF2	hsa-miR-9-5p	8mer	-5.52134	-4.66768	-5.39239	-5.88766	-4.35748	-5.41254	-5.10513	-3.75775	-3.80974	-4.99759	-3.92227	-4.28894	-3.45725	-5.35343	-5.8107	-6.047	-6.96041	-4.66768	-5.62892	-6.07624	-5.78793	-5.71898	-5.97413	-5.41254	-5.45117	-4.50142
ARFIP1@hsa-miR-124-3p.1@7mer-m8	ARFIP1	hsa-miR-124-3p.1	7mer-m8	-4.40207	-4.01856	-5.09239	-6.49003	-3.88777	-4.88448	-5.45117	-3.92824	-5.22534	-4.91084	-6.07624	-4.0932	-3.64353	-5.39239	-6.58404	-4.72605	-5.62892	-6.49003	-5.49467	-5.9376	-6.536	-5.69544	-6.81591	-5.19464	-4.8457	-4.89657
ARFIP1@hsa-miR-124-3p.2@7mer-1a	ARFIP1	hsa-miR-124-3p.2	7mer-1a	-4.98476	-4.80234	-4.0244	-6.49003	-5.19464	-5.97413	-5.45117	-4.82421	-5.22534	-5.62892	-4.86956	-4.86956	-3.53916	-5.35343	-6.58404	-5.33823	-5.88766	-5.47379	-5.9376	-5.9376	-5.73973	-5.69544	-6.81591	-5.33823	-4.8457	-4.25894
ARFIP1@hsa-miR-1-3p@7mer-m8	ARFIP1	hsa-miR-1-3p	7mer-m8	-4.98476	-5.14692	-5.09239	-6.49003	-5.19464	-6.21896	-6.25387	-4.41739	-3.96433	-6.18507	-6.07624	-3.67344	-5.19464	-6.28834	-6.58404	-5.02628	-5.88766	-5.47379	-5.9376	-6.96041	-6.536	-5.69544	-6.81591	-5.58444	-5.06548	-5.43381
ARFIP1@hsa-miR-148a-3p@8mer	ARFIP1	hsa-miR-148a-3p	8mer	-4.98476	-5.14692	-5.09239	-6.00291	-5.19464	-7.04689	-5.45117	-4.82421	-5.22534	-6.18507	-4.86956	-5.28957	-5.97413	-5.54298	-6.58404	-5.85108	-5.88766	-5.47379	-5.9376	-6.96041	-6.536	-5.69544	-6.81591	-5.73973	-5.85108	-6.81591
ARFIP1@hsa-miR-19a-3p@7mer-m8	ARFIP1	hsa-miR-19a-3p	7mer-m8	-3.34987	-2.49999	-3.24465	-2.76075	-1.17802	-2.18374	-2.33169	-1.65765	-2.04837	-3.28097	-1.58635	-1.72715	-2.10998	-2.77785	-4.2819	-2.41355	-3.99491	-1.17596	-3.0129	-2.71057	-2.5139	-2.93453	-2.46629	-2.42174	-2.59393	-3.24119
ARFIP1@hsa-miR-301a-3p@7mer-m8	ARFIP1	hsa-miR-301a-3p	7mer-m8	-4.98476	-4.55591	-5.09239	-6.00291	-3.31963	-6.21896	-4.54667	-3.92824	-3.96433	-5.62892	-4.86956	-4.29568	-5.97413	-5.13391	-5.67465	-4.34784	-5.78793	-3.53916	-5.62892	-5.88766	-5.45117	-5.69544	-5.2442	-5.58444	-4.8457	-6.81591
ARFIP1@hsa-miR-320a@8mer	ARFIP1	hsa-miR-320a	8mer	-4.98476	-6.96041	-5.09239	-6.49003	-5.60818	-7.04689	-6.25387	-5.8107	-5.22534	-5.62892	-6.07624	-6.96041	-5.97413	-6.28834	-6.58404	-5.85108	-6.25387	-6.49003	-7.38235	-6.96041	-6.536	-6.07624	-6.81591	-6.11645	-5.85108	-6.81591
ARFIP1@hsa-miR-410-3p@8mer	ARFIP1	hsa-miR-410-3p	8mer	-4.98476	-6.96041	-4.0244	-6.49003	-4.17065	-6.21896	-5.45117	-4.0484	-5.22534	-6.18507	-4.86956	-4.55591	-4.88448	-6.28834	-5.9376	-5.85108	-5.78793	-6.49003	-5.9376	-6.047	-5.73973	-6.07624	-5.60818	-6.11645	-5.85108	-5.13391
ARFIP1@hsa-miR-505-3p.2@8mer	ARFIP1	hsa-miR-505-3p.2	8mer	-4.98476	-6.96041	-5.09239	-6.00291	-5.19464	-7.04689	-5.45117	-5.8107	-4.29568	-5.62892	-4.86956	-6.96041	-5.97413	-6.28834	-5.9376	-5.85108	-5.88766	-6.49003	-5.9376	-6.15159	-6.536	-6.07624	-6.81591	-6.11645	-5.85108	-6.81591
ARFIP2@hsa-miR-133a-3p.1@8mer	ARFIP2	hsa-miR-133a-3p.1	8mer	-0.273808	0.567762	-0.169971	0.423972	1.35309	0.710812	0.826066	-1.04659	0.137214	0.068003	0.10185	0.352731	0.571255	0.677892	-0.10189	0.692003	0.413728	1.02588	0.782774	0.0113768	1.20731	-0.345721	0.839015	1.00888	-0.46742	0.0303719
ARFIP2@hsa-miR-133a-3p.2@8mer	ARFIP2	hsa-miR-133a-3p.2	8mer	-6.58404	-6.00291	-6.36389	-6.74866	-6.81591	-6.58404	-5.58444	-4.91084	-4.42581	-6.81591	-6.81591	-4.66768	-5.17666	-6.96041	-6.96041	-5.85108	-6.00291	-6.74866	-6.32557	-6.44601	-5.8107	-7.38235	-7.38235	-7.14169	-6.40471	-7.04689
ARFIP2@hsa-miR-488-3p@7mer-m8	ARFIP2	hsa-miR-488-3p	7mer-m8	-6.58404	-5.04125	-4.51835	-6.74866	-6.81591	-6.58404	-7.04689	-6.49003	-5.9116	-6.81591	-6.81591	-5.10513	-4.8457	-5.60818	-6.96041	-7.04689	-7.04689	-6.74866	-5.9116	-6.44601	-5.8107	-7.38235	-7.38235	-7.14169	-6.40471	-5.14692
ARFRP1@hsa-miR-340-5p@8mer	ARFRP1	hsa-miR-340-5p	8mer	-6.49003	-5.20878	-6.68909	-7.75363	-6.11645	-6.28834	-7.54159	-5.71898	-5.9116	-7.25016	-7.54159	-5.28957	-6.81591	-5.65258	-5.9376	-7.04689	-6.00291	-6.88592	-5.9116	-6.07624	-6.32557	-6.74866	-7.25016	-6.68909	-5.52134	-5.9116
ARG1@hsa-miR-340-5p@8mer	ARG1	hsa-miR-340-5p	8mer	-5.20878	-6.96041	-5.9376	-5.9376	-6.07624	-6.28834	-7.54159	-6.88592	-5.28957	-6.15159	-7.25016	-7.54159	-8.07122	-5.65258	-5.73973	-5.76557	-5.8107	-6.74866	-5.8107	-6.74866	-7.25016	-5.88766	-6.21896	-5.9376	-5.60818	-5.27526
ARG2@hsa-let-7d-5p@8mer	ARG2	hsa-let-7d-5p	8mer	-5.16216	-7.04689	-6.88592	-6.63473	-6.28834	-6.36389	-7.54159	-8.15031	-5.9116	-6.96041	-7.54159	-8.33734	-7.25016	-5.65258	-5.9376	-6.96041	-6.00291	-7.14169	-6.44601	-8.08456	-8.06052	-6.63473	-6.88592	-6.36389	-8.06617	-7.04689
ARG2@hsa-miR-101-3p.2@8mer	ARG2	hsa-miR-101-3p.2	8mer	-6.96041	-7.04689	-6.88592	-6.63473	-6.28834	-6.047	-7.54159	-8.15031	-5.9116	-6.96041	-7.54159	-8.33734	-7.25016	-5.65258	-5.9376	-6.96041	-6.00291	-7.14169	-6.44601	-8.08456	-8.06052	-6.63473	-6.88592	-5.85108	-5.52134	-7.04689
ARG2@hsa-miR-124-3p.2@8mer	ARG2	hsa-miR-124-3p.2	8mer	-6.96041	-7.04689	-6.88592	-6.63473	-6.28834	-6.36389	-7.54159	-8.15031	-5.9116	-6.96041	-7.54159	-8.33734	-7.25016	-5.65258	-5.9376	-6.96041	-6.00291	-7.14169	-6.44601	-8.08456	-8.06052	-6.63473	-6.88592	-6.36389	-8.06617	-7.04689
ARG2@hsa-miR-206@7mer-1a	ARG2	hsa-miR-206	7mer-1a	-6.96041	-7.04689	-6.88592	-6.63473	-6.28834	-6.36389	-7.54159	-8.15031	-5.9116	-6.96041	-7.54159	-8.33734	-5.45117	-5.65258	-5.9376	-6.96041	-5.8107	-7.14169	-5.9116	-8.08456	-5.71898	-5.27526	-6.88592	-6.36389	-8.06617	-5.67465
ARGLU1@hsa-miR-1197@7mer-m8	ARGLU1	hsa-miR-1197	7mer-m8	-2.07927	-3.22707	-1.95894	-1.65018	-2.31959	-3.3883	-3.18114	-3.35359	-1.82723	-2.8335	-2.62146	-0.557406	-4.01856	-1.99522	-2.2063	-1.13518	-3.0858	-0.459646	-3.07678	-2.13921	-2.36146	-2.52255	-2.10849	-1.8215	-2.11967	-3.8433
ARGLU1@hsa-miR-124-3p.1@7mer-m8	ARGLU1	hsa-miR-124-3p.1	7mer-m8	-4.25894	-6.81591	-3.78298	-6.49003	-5.73973	-6.36389	-6.25387	-5.71898	-4.83455	-5.49467	-5.69544	-5.9376	-6.74866	-5.69544	-6.28834	-4.67888	-6.07624	-1.87976	-6.68909	-6.81591	-6.32557	-5.62892	-6.25387	-5.9376	-5.54298	-6.32557
ARGLU1@hsa-miR-138-5p@7mer-1a	ARGLU1	hsa-miR-138-5p	7mer-1a	0.425344	-0.569364	0.057681	1.02954	0.826066	-0.301677	-0.763752	-0.00348357	0.356865	0.50597	0.660768	0.79873	0.144811	0.965377	0.856724	-0.10899	0.793425	0.0754722	0.795805	0.601366	0.892842	0.208631	0.552606	0.44702	0.297134	0.830318
ARGLU1@hsa-miR-200b-3p@7mer-m8	ARGLU1	hsa-miR-200b-3p	7mer-m8	-4.80234	-5.14692	-4.47641	-5.62892	-4.7921	-6.36389	-6.25387	-5.71898	-4.83455	-5.97413	-5.69544	-5.9376	-6.74866	-5.69544	-5.88766	-5.52134	-6.07624	-6.18507	-5.9116	-6.00291	-6.32557	-5.9116	-6.25387	-5.9376	-4.59961	-6.32557
ARGLU1@hsa-miR-208a-3p@7mer-1a	ARGLU1	hsa-miR-208a-3p	7mer-1a	-4.80234	-5.14692	-4.47641	-5.76557	-4.42581	-6.047	-5.39239	-5.71898	-4.25198	-4.52697	-4.12631	-3.93381	-3.02485	-5.69544	-6.28834	-4.24519	-6.07624	-4.78038	-5.85108	-6.15159	-6.32557	-5.20878	-5.73973	-5.62892	-5.32214	-4.21049
ARGLU1@hsa-miR-335-5p@8mer	ARGLU1	hsa-miR-335-5p	8mer	-4.80234	-6.81591	-4.47641	-6.49003	-5.73973	-6.36389	-6.25387	-5.71898	-4.83455	-5.97413	-5.69544	-5.9376	-6.74866	-5.69544	-6.28834	-5.52134	-6.07624	-6.18507	-6.68909	-6.81591	-6.32557	-5.9116	-6.25387	-5.9376	-5.54298	-6.32557
ARGLU1@hsa-miR-338-3p@7mer-m8	ARGLU1	hsa-miR-338-3p	7mer-m8	-4.80234	-6.81591	-3.78298	-6.49003	-5.26036	-6.36389	-6.25387	-5.71898	-4.83455	-5.97413	-5.69544	-5.9376	-4.92563	-5.69544	-6.28834	-5.52134	-6.07624	-6.18507	-6.68909	-6.15159	-6.32557	-5.9116	-6.25387	-5.9376	-5.54298	-6.32557
ARGLU1@hsa-miR-361-5p@8mer	ARGLU1	hsa-miR-361-5p	8mer	-4.80234	-6.81591	-4.47641	-6.49003	-5.73973	-6.36389	-6.25387	-5.71898	-4.83455	-5.97413	-4.67888	-5.9376	-6.74866	-5.52134	-5.88766	-5.52134	-6.07624	-6.18507	-6.68909	-6.81591	-5.71898	-5.9116	-6.25387	-5.9376	-5.54298	-6.32557
ARGLU1@hsa-miR-421@7mer-1a	ARGLU1	hsa-miR-421	7mer-1a	-4.25894	-3.62974	-4.47641	-4.55591	-4.06772	-4.65741	-4.73535	-4.15156	-2.62484	-4.8128	-2.02155	-2.00101	-5.32214	-5.05312	-4.97318	-5.52134	-4.80234	-3.93381	-5.41254	-4.52697	-4.35748	-5.9116	-5.05312	-4.23831	-3.60641	-5.60818
ARGLU1@hsa-miR-499a-5p@8mer	ARGLU1	hsa-miR-499a-5p	8mer	-4.25894	-5.14692	-3.78298	-5.62892	-4.7921	-6.047	-5.39239	-4.39157	-3.91687	-5.49467	-5.69544	-4.5806	-4.92563	-5.37329	-5.88766	-5.52134	-5.78793	-6.18507	-5.73973	-5.9116	-5.71898	-5.9116	-5.9116	-5.26036	-5.32214	-6.32557
ARGLU1@hsa-miR-505-3p.2@7mer-1a	ARGLU1	hsa-miR-505-3p.2	7mer-1a	-4.25894	-6.81591	-3.78298	-6.49003	-5.73973	-6.047	-5.39239	-4.7921	-4.25198	-5.49467	-4.67888	-4.23831	-6.74866	-5.37329	-5.88766	-5.52134	-5.78793	-4.78038	-6.68909	-6.15159	-6.32557	-5.62892	-5.73973	-5.62892	-5.32214	-6.32557
ARGLU1@hsa-miR-802@7mer-1a	ARGLU1	hsa-miR-802	7mer-1a	0.694193	-0.0776035	0.781541	1.60314	1.34591	0.483593	-0.138556	0.641479	0.964638	0.706991	0.391352	1.02812	0.350046	1.27868	1.41853	0.862897	1.41533	0.286064	1.20642	1.20022	1.07095	0.50597	0.891498	0.879113	0.615788	1.31992
ARGLU1@hsa-miR-873-5p.1@8mer	ARGLU1	hsa-miR-873-5p.1	8mer	0.67683	-0.6212	0.692552	1.23361	0.905866	-0.420524	-0.610173	-0.192477	0.541514	0.560831	0.721483	-5.9376	0.0692492	1.27172	0.94056	0.802833	0.989045	1.33672	0.74916	0.756825	0.999172	0.208631	1.02302	0.774348	0.401514	0.58353
ARHGAP10@hsa-miR-204-5p@8mer	ARHGAP10	hsa-miR-204-5p	8mer	-2.19392	-5.88766	-8.1667	-8.11322	-8.0897	-6.536	-8.12896	-8.33843	-7.54159	-8.06706	-8.08065	-7.54159	-7.38235	-7.54159	-6.536	-8.10976	-6.28834	-6.88592	-5.9116	-6.36389	-8.09101	-8.07955	-8.05454	-5.9116	-5.52134	-8.05271
ARHGAP11A@hsa-miR-135a-5p@8mer	ARHGAP11A	hsa-miR-135a-5p	8mer	-5.32214	-7.04689	-5.30703	-7.25016	-5.88766	-8.05496	-6.63473	-6.00291	-5.47379	-6.44601	-6.047	-6.74866	-5.28957	-6.36389	-6.74866	-5.9376	-6.81591	-6.40471	-8.11066	-7.75363	-6.68909	-6.18507	-6.81591	-6.32557	-6.28834	-7.04689
ARHGAP11A@hsa-miR-19a-3p@8mer	ARHGAP11A	hsa-miR-19a-3p	8mer	-5.32214	-7.04689	-5.30703	-7.25016	-5.88766	-8.05496	-6.63473	-6.00291	-5.47379	-6.44601	-6.047	-6.74866	-5.28957	-6.36389	-6.74866	-5.9376	-6.81591	-6.40471	-8.11066	-6.21896	-6.68909	-6.18507	-6.81591	-6.32557	-6.28834	-5.67465
ARHGAP12@hsa-miR-106b-5p@7mer-m8	ARHGAP12	hsa-miR-106b-5p	7mer-m8	-4.98476	-6.81591	-5.05312	-6.49003	-5.58444	-6.96041	-6.25387	-5.78793	-5.17666	-6.15159	-4.8128	-6.81591	-5.88766	-5.54298	-6.58404	-5.85108	-6.28834	-6.49003	-5.8107	-6.96041	-5.60818	-6.07624	-5.8107	-6.11645	-5.85108	-6.74866
ARHGAP12@hsa-miR-128-3p@8mer	ARHGAP12	hsa-miR-128-3p	8mer	-4.98476	-5.14692	-5.05312	-6.00291	-5.58444	-6.96041	-6.25387	-4.41739	-5.17666	-6.15159	-4.8128	-5.28957	-5.88766	-6.21896	-6.58404	-5.85108	-5.78793	-6.49003	-5.9116	-6.15159	-5.73973	-6.07624	-6.81591	-5.73973	-5.85108	-5.43381
ARHGAP12@hsa-miR-130a-3p@7mer-m8	ARHGAP12	hsa-miR-130a-3p	7mer-m8	-4.98476	-6.81591	-5.05312	-6.00291	-5.58444	-6.96041	-6.25387	-5.78793	-2.87602	-4.91084	-2.83125	-4.54667	-5.19464	-5.13391	-5.58444	-5.02628	-5.43381	-3.97716	-5.43381	-6.96041	-6.536	-5.69544	-5.8107	-5.73973	-4.53779	-6.74866
ARHGAP12@hsa-miR-133a-3p.1@7mer-1a	ARHGAP12	hsa-miR-133a-3p.1	7mer-1a	-4.15156	-4.33312	-5.05312	-5.76557	-4.17065	-6.96041	-5.39239	-4.18363	-3.96433	-5.62892	-6.00291	-4.08012	-3.21233	-5.54298	-5.65258	-5.85108	-5.78793	-5.08019	-5.71898	-5.88766	-5.49467	-6.07624	-5.8107	-5.33823	-5.06548	-4.01275
ARHGAP12@hsa-miR-133a-3p.2@7mer-m8	ARHGAP12	hsa-miR-133a-3p.2	7mer-m8	-4.39157	-4.80234	-4.01275	-5.28957	-5.17666	-6.18507	-5.01073	-4.18363	-4.29568	-4.45012	-4.8128	-4.8457	-4.41739	-5.35343	-0.855997	-5.33823	-5.67465	-5.08019	-5.73973	-5.78793	-5.43381	-5.35343	-5.60818	-5.33823	-5.37329	-5.04125
ARHGAP12@hsa-miR-140-3p.1@8mer	ARHGAP12	hsa-miR-140-3p.1	8mer	-4.98476	-5.14692	-5.05312	-5.62892	-5.58444	-6.18507	-5.39239	-4.41739	-4.29568	-5.62892	-3.88247	-4.8457	-5.19464	-5.54298	-6.58404	-5.85108	-5.78793	-5.47379	-5.73973	-6.047	-5.60818	-6.07624	-5.97413	-5.564	-5.37329	-5.43381
ARHGAP12@hsa-miR-142-3p.1@7mer-1a	ARHGAP12	hsa-miR-142-3p.1	7mer-1a	-4.98476	-4.54667	-3.57505	-5.76557	-5.58444	-5.97413	-5.39239	-3.92227	-3.73677	-5.22534	-6.00291	-4.2671	-4.88448	-5.35343	-6.58404	-5.33823	-5.69544	-6.49003	-5.37329	-5.88766	-5.60818	-5.69544	-6.81591	-6.11645	-4.53779	-6.74866
ARHGAP12@hsa-miR-145-5p@7mer-1a	ARHGAP12	hsa-miR-145-5p	7mer-1a	-4.39157	-5.14692	-5.05312	-6.49003	-5.58444	-5.97413	-5.01073	-4.41739	-3.96433	-6.15159	-3.88247	-4.8457	-5.19464	-5.35343	-5.9376	-5.85108	-5.88766	-5.08019	-5.8107	-5.9376	-5.73973	-6.07624	-6.81591	-5.564	-5.85108	-6.74866
ARHGAP12@hsa-miR-194-5p@7mer-1a	ARHGAP12	hsa-miR-194-5p	7mer-1a	-4.98476	-6.81591	-5.05312	-6.00291	-5.17666	-6.18507	-6.25387	-5.78793	-5.17666	-5.62892	-6.00291	-5.28957	-4.03012	-5.54298	-5.78793	-5.85108	-5.88766	-5.47379	-5.85108	-6.15159	-5.60818	-6.07624	-5.97413	-5.73973	-5.06548	-4.74722
ARHGAP12@hsa-miR-199a-5p@8mer	ARHGAP12	hsa-miR-199a-5p	8mer	-4.98476	-6.81591	-5.05312	-6.49003	-5.58444	-6.96041	-6.25387	-5.78793	-5.17666	-6.15159	-6.00291	-6.81591	-4.88448	-6.21896	-6.58404	-5.85108	-6.28834	-6.49003	-5.9376	-6.047	-6.536	-6.07624	-6.81591	-6.11645	-5.37329	-6.74866
ARHGAP12@hsa-miR-19a-3p@7mer-m8	ARHGAP12	hsa-miR-19a-3p	7mer-m8	-4.98476	-5.14692	-3.23434	-5.76557	-5.17666	-5.58444	-5.39239	-4.41739	-3.96433	-6.15159	-6.00291	-6.81591	-3.21233	-6.21896	-5.78793	-5.33823	-6.28834	-5.47379	-5.9376	-6.15159	-6.536	-6.07624	-6.81591	-6.11645	-5.85108	-4.2819
ARHGAP12@hsa-miR-203a-3p.1@7mer-m8	ARHGAP12	hsa-miR-203a-3p.1	7mer-m8	-4.98476	-6.81591	-4.01275	-6.00291	-4.70378	-6.96041	-5.39239	-4.82421	-5.17666	-5.62892	-6.00291	-5.28957	-5.19464	-5.47379	-6.58404	-5.85108	-6.28834	-5.47379	-5.9376	-6.047	-5.73973	-6.07624	-5.97413	-5.33823	-5.85108	-5.67465
ARHGAP12@hsa-miR-217@7mer-m8	ARHGAP12	hsa-miR-217	7mer-m8	-4.98476	-4.80234	-3.57505	-5.76557	-5.58444	-5.97413	-6.25387	-4.41739	-4.29568	-5.62892	-3.88247	-5.28957	-4.88448	-6.21896	-5.9376	-5.85108	-5.88766	-5.47379	-5.9376	-6.96041	-5.73973	-6.07624	-5.8107	-5.73973	-5.06548	-6.74866
ARHGAP12@hsa-miR-301a-3p@7mer-1a	ARHGAP12	hsa-miR-301a-3p	7mer-1a	-4.98476	-5.14692	-3.23434	-5.76557	-5.17666	-5.58444	-5.39239	-4.41739	-3.96433	-6.15159	-6.00291	-6.81591	-3.21233	-6.21896	-5.78793	-5.33823	-5.88766	-5.47379	-5.9376	-6.15159	-6.536	-6.07624	-6.81591	-6.11645	-5.85108	-4.2819
ARHGAP12@hsa-miR-493-5p@7mer-m8	ARHGAP12	hsa-miR-493-5p	7mer-m8	-4.15156	-3.0129	-5.05312	-5.43381	-4.70378	-5.58444	-2.88819	-3.24119	-2.58537	-4.91084	-3.54785	-3.64353	-4.03012	-4.0741	-5.14692	-4.70378	-4.8128	-1.89812	-4.63602	-5.41254	-5.49467	-6.07624	-5.564	-4.55591	-3.68327	-4.25198
ARHGAP12@hsa-miR-519d-3p@7mer-m8	ARHGAP12	hsa-miR-519d-3p	7mer-m8	-4.98476	-6.81591	-5.05312	-6.49003	-5.58444	-6.96041	-6.25387	-5.78793	-5.17666	-6.15159	-4.8128	-6.81591	-5.88766	-5.54298	-6.58404	-5.85108	-6.28834	-6.49003	-7.38235	-6.96041	-5.60818	-6.07624	-5.8107	-6.11645	-5.85108	-6.74866
ARHGAP17@hsa-miR-103a-3p@7mer-m8	ARHGAP17	hsa-miR-103a-3p	7mer-m8	-7.38235	-6.58404	-8.09008	-8.15682	-7.75363	-7.75363	-7.75363	-5.33823	-8.17847	-8.06404	-7.54159	-8.12869	-6.88592	-7.04689	-6.536	-7.38235	-6.11645	-7.38235	-6.44601	-6.88592	-7.75363	-7.25016	-7.25016	-5.65258	-5.45117	-7.14169
ARHGAP17@hsa-miR-132-3p@7mer-m8	ARHGAP17	hsa-miR-132-3p	7mer-m8	-7.38235	-5.09239	-8.09008	-8.15682	-7.75363	-7.75363	-5.73973	-8.21442	-8.17847	-8.06404	-7.54159	-6.00291	-6.88592	-7.04689	-6.536	-6.047	-6.11645	-7.38235	-6.44601	-6.88592	-7.75363	-7.25016	-7.25016	-5.9116	-5.45117	-7.14169
ARHGAP17@hsa-miR-15a-5p@7mer-m8	ARHGAP17	hsa-miR-15a-5p	7mer-m8	-7.38235	-6.58404	-8.09008	-8.15682	-7.75363	-7.75363	-7.75363	-8.21442	-8.17847	-8.06404	-7.54159	-8.12869	-6.88592	-7.04689	-5.65258	-7.38235	-5.69544	-7.38235	-6.44601	-6.88592	-7.75363	-7.25016	-7.25016	-7.25016	-6.74866	-5.69544
ARHGAP17@hsa-miR-199a-5p@8mer	ARHGAP17	hsa-miR-199a-5p	8mer	-0.436552	-0.333356	-0.592339	-0.602362	-0.620597	-1.0619	-0.537508	-0.852603	-1.10756	-1.58212	-0.684764	-0.645539	-1.33287	-0.929334	-0.363416	-1.14573	-0.558913	-0.513527	-1.13911	0.209489	-0.0912317	-0.0188462	-0.773569	-1.08059	-0.0419944	-0.064591
ARHGAP17@hsa-miR-205-5p@8mer	ARHGAP17	hsa-miR-205-5p	8mer	-7.38235	-6.58404	-8.09008	-8.15682	-7.75363	-7.75363	-7.75363	-8.21442	-8.17847	-8.06404	-7.54159	-8.12869	-6.88592	-5.35343	-6.536	-7.38235	-6.11645	-7.38235	-6.44601	-6.88592	-7.75363	-7.25016	-7.25016	-7.25016	-6.74866	-7.14169
ARHGAP17@hsa-miR-218-5p@7mer-m8	ARHGAP17	hsa-miR-218-5p	7mer-m8	-7.38235	-6.58404	-8.09008	-6.21896	-5.43381	-7.75363	-5.73973	-8.21442	-4.617	-8.06404	-7.54159	-8.12869	-6.88592	-7.04689	-5.88766	-7.38235	-5.8107	-7.38235	-6.44601	-6.15159	-7.75363	-5.85108	-7.25016	-7.25016	-6.74866	-7.14169
ARHGAP18@hsa-miR-101-3p.1@8mer	ARHGAP18	hsa-miR-101-3p.1	8mer	-5.06548	-5.16216	-5.12046	-6.047	-5.26036	-6.25387	-6.36389	-4.82421	-5.32214	-6.28834	-5.9376	-5.27526	-6.25387	-6.21896	-5.9376	-5.85108	-6.49003	-6.40471	-8.08803	-7.14169	-6.58404	-6.15159	-6.81591	-5.76557	-6.00291	-6.81591
ARHGAP18@hsa-miR-101-3p.2@8mer	ARHGAP18	hsa-miR-101-3p.2	8mer	-5.06548	-6.96041	-3.61079	-5.69544	-5.26036	-7.54159	-5.05312	-5.88766	-5.32214	-6.28834	-4.8128	-4.8457	-5.22534	-5.47379	-5.9376	-5.37329	-5.78793	-5.41254	-5.85108	-6.21896	-6.58404	-6.15159	-6.81591	-6.28834	-6.00291	-5.13391
ARHGAP18@hsa-miR-140-3p.1@8mer	ARHGAP18	hsa-miR-140-3p.1	8mer	-4.48519	-5.16216	-4.0244	-6.58404	-5.26036	-7.54159	-6.36389	-4.42581	-5.32214	-6.28834	-5.9376	-4.54667	-5.22534	-5.54298	-6.63473	-5.85108	-5.78793	-6.40471	-8.08803	-6.047	-5.73973	-5.69544	-6.81591	-6.28834	-6.00291	-6.81591
ARHGAP18@hsa-miR-144-3p@7mer-1a	ARHGAP18	hsa-miR-144-3p	7mer-1a	-4.21732	-6.96041	-5.12046	-6.047	-5.26036	-7.54159	-6.36389	-4.82421	-5.32214	-6.28834	-5.9376	-4.25894	-5.22534	-6.21896	-5.78793	-4.12631	-6.49003	-6.40471	-5.85108	-5.9376	-6.58404	-5.69544	-5.8107	-5.37329	-5.39239	-5.67465
ARHGAP18@hsa-miR-16-5p@7mer-m8	ARHGAP18	hsa-miR-16-5p	7mer-m8	-3.33838	-4.38361	-5.12046	-5.45117	-4.43388	-5.49467	-4.78038	-4.42581	-5.32214	-5.22534	-4.8128	-4.8457	-5.22534	-5.47379	-5.9376	-3.32327	-6.00291	-4.19025	-5.49467	-5.45117	-5.45117	-5.06548	-5.30703	-5.62892	-5.12046	-6.81591
ARHGAP18@hsa-miR-183-5p.1@7mer-m8	ARHGAP18	hsa-miR-183-5p.1	7mer-m8	-5.06548	-6.96041	-5.12046	-6.58404	-5.73973	-7.54159	-6.36389	-5.88766	-5.32214	-6.28834	-5.9376	-6.74866	-6.25387	-6.21896	-5.9376	-5.85108	-6.49003	-6.40471	-8.08803	-7.14169	-6.58404	-6.15159	-5.97413	-6.28834	-6.00291	-5.13391
ARHGAP18@hsa-miR-335-5p@8mer	ARHGAP18	hsa-miR-335-5p	8mer	-5.06548	-6.96041	-5.12046	-6.58404	-5.73973	-7.54159	-5.49467	-5.88766	-5.32214	-6.28834	-5.9376	-6.74866	-6.25387	-5.54298	-6.63473	-5.85108	-6.49003	-6.40471	-8.08803	-7.14169	-6.58404	-6.15159	-6.81591	-6.28834	-6.00291	-6.81591
ARHGAP19@hsa-miR-103a-3p@7mer-1a	ARHGAP19	hsa-miR-103a-3p	7mer-1a	-6.047	-6.00291	-5.9376	-6.68909	-6.536	-6.21896	-6.536	-4.88448	-6.36389	-6.44601	-5.88766	-6.18507	-5.73973	-6.58404	-6.68909	-5.54298	-7.14169	-6.44601	-7.04689	-6.96041	-6.63473	-6.68909	-6.96041	-5.85108	-6.00291	-6.11645
ARHGAP19@hsa-miR-124-3p.1@7mer-m8	ARHGAP19	hsa-miR-124-3p.1	7mer-m8	-4.8457	-5.04125	-3.87664	-6.68909	-4.43388	-7.04689	-6.536	-6.11645	-3.76314	-6.44601	-5.88766	-6.18507	-4.83455	-5.564	-5.9376	-6.536	-5.8107	-6.44601	-5.85108	-6.96041	-6.63473	-6.68909	-6.00291	-5.62892	-6.00291	-5.2442
ARHGAP19@hsa-miR-128-3p@8mer	ARHGAP19	hsa-miR-128-3p	8mer	-1.01021	-2.89568	-1.10887	-1.96776	-0.871635	-2.26862	-1.38836	-1.60983	-0.789254	-2.84097	-1.64787	-2.71254	-2.7299	-1.24002	-2.22488	-0.546492	-0.66512	-0.301677	-2.28006	-1.62498	-1.52079	-1.64079	-0.778264	-1.25177	-2.4194	-0.683894
ARHGAP19@hsa-miR-135a-5p@7mer-m8	ARHGAP19	hsa-miR-135a-5p	7mer-m8	-6.047	-6.00291	-5.9376	-6.68909	-5.41254	-6.21896	-5.49467	-6.11645	-6.36389	-5.67465	-5.88766	-5.16216	-5.13391	-5.49467	-5.9376	-5.54298	-7.14169	-5.47379	-5.9116	-6.96041	-5.76557	-5.78793	-6.00291	-5.62892	-6.00291	-5.2442
ARHGAP19@hsa-miR-140-5p@8mer	ARHGAP19	hsa-miR-140-5p	8mer	-2.59241	-3.4205	-2.58873	-4.80234	-2.06696	-3.95879	-2.49707	-2.74037	-1.90045	-4.37362	-5.88766	-5.16216	-3.23434	-3.94046	-4.75873	-2.57252	-3.22707	-3.68791	-4.63602	-4.74722	-5.12046	-3.78298	-3.87664	-3.16438	-4.1195	-2.43445
ARHGAP19@hsa-miR-142-5p@7mer-1a	ARHGAP19	hsa-miR-142-5p	7mer-1a	-6.047	-6.00291	-5.9376	-6.68909	-6.536	-7.04689	-6.536	-6.11645	-6.36389	-6.44601	-5.88766	-6.18507	-5.73973	-6.58404	-6.68909	-6.536	-7.14169	-6.44601	-7.04689	-6.96041	-6.63473	-6.68909	-6.96041	-6.40471	-6.00291	-6.11645
ARHGAP19@hsa-miR-149-5p@7mer-m8	ARHGAP19	hsa-miR-149-5p	7mer-m8	-6.047	-6.00291	-5.9376	-6.68909	-6.536	-7.04689	-5.49467	-4.88448	-6.36389	-6.44601	-5.88766	-5.16216	-5.13391	-6.58404	-5.9376	-5.33823	-5.8107	-5.04125	-5.85108	-5.9376	-5.76557	-6.68909	-5.8107	-6.40471	-6.00291	-4.2671
ARHGAP19@hsa-miR-183-5p.2@7mer-m8	ARHGAP19	hsa-miR-183-5p.2	7mer-m8	-2.45809	-4.45012	-2.91086	-4.21732	-1.99972	-3.79376	-3.54785	-2.91573	-2.28486	-4.1195	-4.23831	-5.16216	-3.30075	-4.06772	-4.96181	-2.27807	-2.60351	-4.67888	-3.62019	-3.05485	-5.01073	-4.10576	-2.43793	-3.23434	-2.96845	-3.22008
ARHGAP19@hsa-miR-185-5p@8mer	ARHGAP19	hsa-miR-185-5p	8mer	-1.70686	-2.74624	-2.58873	-3.33838	-1.05072	-3.58444	-2.2364	-1.8854	-1.63458	-3.10468	-3.83766	-4.41739	-2.78417	-1.70865	-1.97947	-1.3064	-1.60301	-3.41618	-2.99611	-4.54667	-4.7704	-3.14354	-0.760865	-1.74755	-3.03332	-2.05786
ARHGAP19@hsa-miR-193b-3p@7mer-1a	ARHGAP19	hsa-miR-193b-3p	7mer-1a	-6.047	-6.00291	-5.9376	-6.68909	-6.536	-7.04689	-6.536	-6.11645	-3.54369	-6.44601	-5.88766	-6.18507	-5.73973	-5.41254	-6.68909	-6.536	-7.14169	-5.04125	-7.04689	-5.9116	-6.63473	-5.58444	-6.96041	-6.40471	-5.39239	-6.11645
ARHGAP19@hsa-miR-199a-5p@7mer-1a	ARHGAP19	hsa-miR-199a-5p	7mer-1a	-4.8457	-5.04125	-5.9376	-6.68909	-4.43388	-6.21896	-6.536	-6.11645	-6.36389	-6.44601	-5.88766	-6.18507	-5.73973	-5.33823	-5.9376	-5.54298	-5.76557	-5.47379	-5.85108	-5.9376	-6.63473	-5.78793	-4.98476	-5.85108	-5.12046	-6.11645
ARHGAP19@hsa-miR-205-5p@8mer	ARHGAP19	hsa-miR-205-5p	8mer	-4.8457	-5.04125	-5.9376	-6.68909	-4.43388	-6.21896	-5.06548	-4.88448	-6.36389	-5.67465	-4.80234	-6.18507	-5.13391	-5.564	-5.9376	-5.54298	-5.78793	-5.47379	-5.9116	-5.9376	-5.76557	-6.68909	-6.96041	-5.85108	-5.39239	-5.10513
ARHGAP19@hsa-miR-212-5p@7mer-m8	ARHGAP19	hsa-miR-212-5p	7mer-m8	-4.52697	-6.00291	-5.9376	-5.54298	-6.536	-5.97413	-5.06548	-4.88448	-3.93381	-6.44601	-5.88766	-6.18507	-5.13391	-5.27526	-6.68909	-5.54298	-5.69544	-4.67888	-5.8107	-5.9116	-5.49467	-6.68909	-5.37329	-5.06548	-5.12046	-4.98476
ARHGAP19@hsa-miR-215-5p@7mer-m8	ARHGAP19	hsa-miR-215-5p	7mer-m8	-1.70686	-2.47164	-4.31037	-1.69097	-0.642001	-2.10998	-1.51838	-1.71762	-0.903262	-2.42062	-3.83766	-3.65914	-3.38448	-1.06341	-1.46105	-0.601777	-0.211939	-1.92318	-1.21252	-1.07871	-3.38043	-2.86882	-0.691814	-1.25177	-2.33279	-1.88084
ARHGAP19@hsa-miR-22-3p@8mer	ARHGAP19	hsa-miR-22-3p	8mer	-6.047	-6.00291	-5.9376	-6.68909	-4.71298	-7.04689	-5.49467	-6.11645	-4.50142	-6.44601	-5.88766	-6.18507	-5.73973	-6.58404	-5.78793	-6.536	-6.00291	-6.44601	-7.04689	-6.15159	-5.76557	-6.68909	-5.65258	-6.40471	-5.39239	-5.58444
ARHGAP19@hsa-miR-24-3p@7mer-1a	ARHGAP19	hsa-miR-24-3p	7mer-1a	-6.047	-6.00291	-5.9376	-6.68909	-5.41254	-7.04689	-6.536	-6.11645	-6.36389	-6.44601	-5.88766	-6.18507	-5.13391	-6.58404	-6.68909	-6.536	-6.00291	-5.47379	-5.9116	-5.9376	-6.63473	-5.78793	-5.8107	-5.62892	-6.00291	-5.58444
ARHGAP19@hsa-miR-27a-3p@7mer-m8	ARHGAP19	hsa-miR-27a-3p	7mer-m8	-1.9776	-3.06061	-2.12635	-2.9577	-1.33251	-3.23058	-1.6773	-1.8854	-1.10275	-2.42062	-2.04092	-5.16216	-3.08878	-2.06409	-3.00436	-0.310926	-1.07711	-0.9863	-2.22296	-2.20713	-2.93973	-2.86882	-0.794503	-0.979072	-3.03332	-1.84184
ARHGAP19@hsa-miR-296-5p@8mer	ARHGAP19	hsa-miR-296-5p	8mer	-4.17728	-3.85968	-3.53916	-6.68909	-3.60207	-6.21896	-3.99491	-4.1195	-3.76314	-5.2442	-5.88766	-6.18507	-3.5794	-5.05312	-5.33823	-6.536	-5.17666	-3.41618	-5.49467	-5.45117	-6.63473	-4.62682	-3.46597	-4.69187	-4.88448	-4.17065
ARHGAP19@hsa-miR-324-5p@7mer-m8	ARHGAP19	hsa-miR-324-5p	7mer-m8	-4.8457	-6.00291	-5.9376	-6.68909	-6.536	-5.97413	-6.536	-6.11645	-4.18363	-6.44601	-5.88766	-6.18507	-5.73973	-6.58404	-5.9376	-6.536	-5.65258	-3.68791	-5.9116	-6.96041	-6.63473	-6.68909	-6.00291	-5.41254	-6.00291	-6.11645
ARHGAP19@hsa-miR-340-5p@7mer-m8	ARHGAP19	hsa-miR-340-5p	7mer-m8	-6.047	-6.00291	-5.9376	-6.68909	-6.536	-7.04689	-6.536	-6.11645	-6.36389	-6.44601	-5.88766	-6.18507	-5.73973	-6.58404	-6.68909	-6.536	-7.14169	-6.44601	-7.04689	-6.96041	-6.63473	-6.68909	-6.96041	-6.40471	-6.00291	-6.11645
ARHGAP19@hsa-miR-342-3p@8mer	ARHGAP19	hsa-miR-342-3p	8mer	-1.19696	-2.74624	-1.08121	-2.69705	-0.871635	-1.91858	-1.20674	-1.28821	-0.740723	-1.9595	-0.879181	-2.81307	-2.62146	-0.897841	-1.2798	-0.258258	-0.66512	0.570213	-2.15556	-1.74518	-2.82422	-1.91149	-0.222926	-0.53568	-2.11072	-0.776528
ARHGAP19@hsa-miR-34a-5p@8mer	ARHGAP19	hsa-miR-34a-5p	8mer	-4.17728	-6.00291	-5.9376	-5.54298	-4.43388	-5.97413	-5.06548	-4.2671	-3.00712	-6.44601	-4.23831	-5.16216	-5.73973	-5.33823	-5.69544	-6.536	-5.60818	-3.13681	-5.85108	-5.78793	-5.60818	-6.68909	-5.17666	-5.41254	-6.00291	-4.98476
ARHGAP19@hsa-miR-34c-5p@7mer-1a	ARHGAP19	hsa-miR-34c-5p	7mer-1a	-4.8457	-6.00291	-5.9376	-6.11645	-4.71298	-7.04689	-5.06548	-6.11645	-3.93381	-6.44601	-4.23831	-5.16216	-5.73973	-5.41254	-5.69544	-6.536	-5.69544	-3.41618	-5.8107	-6.047	-5.76557	-6.68909	-5.564	-5.41254	-5.39239	-4.75873
ARHGAP19@hsa-miR-382-3p@8mer	ARHGAP19	hsa-miR-382-3p	8mer	-6.047	-6.00291	-5.9376	-6.68909	-6.536	-7.04689	-6.536	-6.11645	-6.36389	-6.44601	-5.88766	-6.18507	-5.73973	-6.58404	-6.68909	-6.536	-7.14169	-6.44601	-7.04689	-6.96041	-6.63473	-6.68909	-6.96041	-6.40471	-6.00291	-6.11645
ARHGAP19@hsa-miR-429@7mer-m8	ARHGAP19	hsa-miR-429	7mer-m8	-6.047	-6.00291	-5.9376	-6.11645	-5.08019	-7.04689	-5.49467	-4.4931	-3.93381	-6.44601	-5.88766	-6.18507	-5.73973	-5.564	-6.68909	-6.536	-5.8107	-6.44601	-5.9116	-6.15159	-6.63473	-6.68909	-6.96041	-6.40471	-6.00291	-5.58444
ARHGAP19@hsa-miR-449b-5p@7mer-1a	ARHGAP19	hsa-miR-449b-5p	7mer-1a	-4.8457	-6.00291	-5.9376	-6.11645	-4.71298	-7.04689	-5.06548	-6.11645	-3.93381	-6.44601	-4.23831	-5.16216	-5.73973	-5.41254	-5.69544	-6.536	-5.69544	-3.41618	-5.8107	-6.047	-5.76557	-6.68909	-5.564	-5.41254	-5.39239	-4.75873
ARHGAP19@hsa-miR-455-3p.1@7mer-m8	ARHGAP19	hsa-miR-455-3p.1	7mer-m8	-4.0484	-5.04125	-4.31037	-6.11645	-3.92824	-6.21896	-5.06548	-4.2671	-3.00712	-4.94932	-5.88766	-6.18507	-4.83455	-5.09239	-5.33823	-5.54298	-5.39239	-5.47379	-5.60818	-5.9376	-5.60818	-5.78793	-5.564	-5.06548	-5.12046	-4.2671
ARHGAP19@hsa-miR-488-3p@8mer	ARHGAP19	hsa-miR-488-3p	8mer	-3.28097	-3.85968	-2.27542	-4.33312	-1.78678	-3.86512	-2.56014	-2.39483	-1.98249	-4.37362	-5.88766	-5.16216	-3.99491	-2.84097	-2.17977	-2.09096	-2.85693	-2.78198	-4.73535	-4.0244	-4.65741	-3.78298	-2.15631	-2.95004	-3.12058	-2.81529
ARHGAP19@hsa-miR-491-5p@8mer	ARHGAP19	hsa-miR-491-5p	8mer	-2.81744	-3.62489	-3.27356	-4.69187	-3.18114	-4.91084	-3.71694	-3.75775	-2.28486	-3.76314	-4.80234	-6.18507	-4.36592	-4.53779	-4.51006	-1.45793	-4.80234	-2.32845	-5.01073	-4.71298	-5.01073	-3.60641	-3.87664	-3.75175	-4.60823	-4.17065
ARHGAP19@hsa-miR-494-3p@7mer-1a	ARHGAP19	hsa-miR-494-3p	7mer-1a	-6.047	-6.00291	-5.9376	-6.68909	-6.536	-7.04689	-6.536	-6.11645	-6.36389	-6.44601	-5.88766	-6.18507	-5.73973	-6.58404	-6.68909	-6.536	-7.14169	-6.44601	-7.04689	-6.96041	-6.63473	-6.68909	-6.96041	-6.40471	-6.00291	-6.11645
ARHGAP19@hsa-miR-653-5p@7mer-m8	ARHGAP19	hsa-miR-653-5p	7mer-m8	-4.52697	-4.45012	-5.9376	-5.37329	-3.18114	-4.91084	-4.82421	-4.1195	-2.41591	-0.410255	-4.23831	-5.16216	-4.83455	-5.35343	-5.17666	-4.3026	-5.54298	-2.41591	-5.60818	-5.10513	-5.60818	-5.78793	-0.760865	-4.91084	-4.88448	-4.2671
ARHGAP19@hsa-miR-7-5p@8mer	ARHGAP19	hsa-miR-7-5p	8mer	-1.73747	-4.0484	-2.45932	-3.33838	-1.49212	-3.58444	-2.03075	-2.43193	-1.72469	-3.31212	-4.23831	-4.41739	-3.38448	-3.02194	-2.22488	-0.97075	-2.29278	-2.07626	-3.2624	-2.16427	-4.54667	-3.41201	-2.9243	-2.34588	-3.6685	-2.88096
ARHGAP19@hsa-miR-877-5p@7mer-1a	ARHGAP19	hsa-miR-877-5p	7mer-1a	-0.36405	-1.56783	-0.922118	-0.773569	0.355008	-1.10987	0.026397	-0.584868	0.341817	-1.9595	-1.25277	-1.97884	-1.7633	0.561865	0.30802	0.936496	0.689778	-0.150505	0.0271654	-0.2015	-1.61115	-0.599923	0.838393	0.325255	-1.56783	0.456496
ARHGAP19@hsa-miR-96-5p@7mer-m8	ARHGAP19	hsa-miR-96-5p	7mer-m8	-4.8457	-5.04125	-5.9376	-6.11645	-4.43388	-6.21896	-6.536	-4.4931	-4.18363	-6.44601	-4.80234	-5.16216	-5.13391	-5.564	-5.78793	-6.536	-5.58444	-4.67888	-5.67465	-5.9116	-5.76557	-5.78793	-5.37329	-5.85108	-6.00291	-5.2442
ARHGAP19-SLIT1@hsa-miR-124-3p.1@7mer-m8	ARHGAP19-SLIT1	hsa-miR-124-3p.1	7mer-m8	-6.81591	-5.37329	-6.28834	-6.68909	-7.04689	-6.36389	-7.38235	-6.81591	-5.71898	-6.63473	-6.88592	-5.62892	-6.25387	-6.536	-6.536	-7.04689	-7.04689	-6.74866	-6.047	-6.36389	-7.14169	-7.54159	-7.38235	-7.38235	-6.63473	-7.04689
ARHGAP19-SLIT1@hsa-miR-128-3p@8mer	ARHGAP19-SLIT1	hsa-miR-128-3p	8mer	-6.81591	-5.37329	-6.28834	-6.68909	-7.04689	-6.36389	-7.38235	-6.81591	-5.71898	-6.63473	-6.88592	-5.62892	-6.25387	-6.536	-6.536	-7.04689	-7.04689	-6.74866	-6.047	-6.36389	-7.14169	-7.54159	-7.38235	-7.38235	-6.63473	-7.04689
ARHGAP19-SLIT1@hsa-miR-142-5p@7mer-1a	ARHGAP19-SLIT1	hsa-miR-142-5p	7mer-1a	-6.81591	-5.37329	-6.28834	-6.68909	-7.04689	-6.36389	-7.38235	-6.81591	-5.71898	-6.63473	-6.88592	-5.62892	-6.25387	-6.536	-6.536	-7.04689	-7.04689	-6.74866	-6.047	-6.36389	-7.14169	-7.54159	-7.38235	-7.38235	-6.63473	-7.04689
ARHGAP19-SLIT1@hsa-miR-149-5p@7mer-m8	ARHGAP19-SLIT1	hsa-miR-149-5p	7mer-m8	-6.81591	-5.37329	-6.28834	-6.68909	-7.04689	-6.36389	-7.38235	-6.81591	-5.71898	-6.63473	-6.88592	-5.62892	-6.25387	-6.536	-6.536	-7.04689	-7.04689	-6.74866	-6.047	-6.36389	-7.14169	-7.54159	-7.38235	-7.38235	-6.63473	-7.04689
ARHGAP19-SLIT1@hsa-miR-183-5p.2@7mer-m8	ARHGAP19-SLIT1	hsa-miR-183-5p.2	7mer-m8	-6.81591	-5.37329	-6.28834	-6.68909	-7.04689	-6.36389	-7.38235	-6.81591	-5.71898	-6.63473	-6.88592	-5.62892	-6.25387	-6.536	-6.536	-7.04689	-7.04689	-6.74866	-6.047	-6.36389	-7.14169	-7.54159	-7.38235	-7.38235	-6.63473	-7.04689
ARHGAP19-SLIT1@hsa-miR-185-5p@8mer	ARHGAP19-SLIT1	hsa-miR-185-5p	8mer	-6.81591	-5.37329	-6.28834	-6.68909	-7.04689	-6.36389	-7.38235	-6.81591	-5.71898	-6.63473	-6.88592	-5.62892	-6.25387	-6.536	-6.536	-7.04689	-7.04689	-6.74866	-6.047	-6.36389	-7.14169	-7.54159	-7.38235	-7.38235	-6.63473	-7.04689
ARHGAP19-SLIT1@hsa-miR-205-5p@8mer	ARHGAP19-SLIT1	hsa-miR-205-5p	8mer	-6.81591	-5.37329	-6.28834	-6.68909	-7.04689	-6.36389	-7.38235	-6.81591	-5.71898	-5.67465	-6.88592	-5.62892	-6.25387	-6.536	-6.536	-7.04689	-7.04689	-6.74866	-5.9116	-6.36389	-7.14169	-7.54159	-7.38235	-7.38235	-6.63473	-7.04689
ARHGAP19-SLIT1@hsa-miR-212-5p@7mer-m8	ARHGAP19-SLIT1	hsa-miR-212-5p	7mer-m8	-6.81591	-5.37329	-6.28834	-6.68909	-7.04689	-6.36389	-7.38235	-6.81591	-5.71898	-6.63473	-6.88592	-5.62892	-6.25387	-6.536	-6.536	-7.04689	-7.04689	-6.74866	-6.047	-6.36389	-7.14169	-7.54159	-7.38235	-7.38235	-6.63473	-7.04689
ARHGAP19-SLIT1@hsa-miR-22-3p@8mer	ARHGAP19-SLIT1	hsa-miR-22-3p	8mer	-6.81591	-5.37329	-6.28834	-6.68909	-7.04689	-6.36389	-7.38235	-6.81591	-5.71898	-6.63473	-6.88592	-5.62892	-6.25387	-6.536	-6.536	-7.04689	-7.04689	-6.74866	-6.047	-6.36389	-7.14169	-7.54159	-7.38235	-7.38235	-6.63473	-7.04689
ARHGAP19-SLIT1@hsa-miR-24-3p@7mer-1a	ARHGAP19-SLIT1	hsa-miR-24-3p	7mer-1a	-6.81591	-5.37329	-6.28834	-6.68909	-7.04689	-6.36389	-7.38235	-6.81591	-5.71898	-6.63473	-6.88592	-5.62892	-6.25387	-6.536	-6.536	-7.04689	-7.04689	-6.74866	-6.047	-6.36389	-7.14169	-5.88766	-7.38235	-7.38235	-6.63473	-7.04689
ARHGAP19-SLIT1@hsa-miR-27a-3p@7mer-m8	ARHGAP19-SLIT1	hsa-miR-27a-3p	7mer-m8	-6.81591	-5.37329	-6.28834	-6.68909	-7.04689	-6.36389	-7.38235	-6.81591	-5.71898	-6.63473	-6.88592	-5.62892	-6.25387	-6.536	-6.536	-7.04689	-7.04689	-6.74866	-6.047	-6.36389	-7.14169	-7.54159	-7.38235	-7.38235	-6.63473	-7.04689
ARHGAP19-SLIT1@hsa-miR-296-5p@8mer	ARHGAP19-SLIT1	hsa-miR-296-5p	8mer	-5.01073	-3.87664	-4.0484	-6.68909	-5.17666	-6.36389	-4.78038	-4.93851	-5.71898	-6.63473	-6.88592	-5.62892	-4.10576	-5.564	-5.58444	-7.04689	-5.69544	-5.52134	-5.9116	-6.00291	-7.14169	-4.86956	-5.13391	-5.9116	-6.63473	-4.94932
ARHGAP19-SLIT1@hsa-miR-324-5p@7mer-m8	ARHGAP19-SLIT1	hsa-miR-324-5p	7mer-m8	-6.81591	-5.37329	-6.28834	-6.68909	-7.04689	-6.36389	-7.38235	-6.81591	-5.71898	-6.63473	-6.88592	-5.62892	-6.25387	-6.536	-6.536	-7.04689	-7.04689	-6.74866	-6.047	-6.36389	-7.14169	-7.54159	-7.38235	-7.38235	-6.63473	-7.04689
ARHGAP19-SLIT1@hsa-miR-340-5p@7mer-m8	ARHGAP19-SLIT1	hsa-miR-340-5p	7mer-m8	-6.81591	-5.37329	-6.28834	-6.68909	-7.04689	-6.36389	-7.38235	-6.81591	-5.71898	-6.63473	-6.88592	-5.62892	-6.25387	-6.536	-6.536	-7.04689	-7.04689	-6.74866	-6.047	-6.36389	-7.14169	-7.54159	-7.38235	-7.38235	-6.63473	-7.04689
ARHGAP19-SLIT1@hsa-miR-342-3p@8mer	ARHGAP19-SLIT1	hsa-miR-342-3p	8mer	-6.81591	-5.37329	-6.28834	-6.68909	-7.04689	-6.36389	-7.38235	-6.81591	-5.71898	-6.63473	-6.88592	-5.62892	-6.25387	-6.536	-6.536	-7.04689	-7.04689	-6.74866	-6.047	-6.36389	-7.14169	-7.54159	-7.38235	-7.38235	-6.63473	-7.04689
ARHGAP19-SLIT1@hsa-miR-34a-5p@8mer	ARHGAP19-SLIT1	hsa-miR-34a-5p	8mer	-6.81591	-5.37329	-6.28834	-6.68909	-7.04689	-6.36389	-7.38235	-6.81591	-5.71898	-6.63473	-6.88592	-5.62892	-6.25387	-6.536	-6.536	-7.04689	-7.04689	-6.74866	-6.047	-6.36389	-7.14169	-7.54159	-7.38235	-7.38235	-6.63473	-7.04689
ARHGAP19-SLIT1@hsa-miR-34c-5p@7mer-1a	ARHGAP19-SLIT1	hsa-miR-34c-5p	7mer-1a	-6.81591	-5.37329	-6.28834	-6.68909	-7.04689	-6.36389	-7.38235	-6.81591	-5.71898	-6.63473	-6.88592	-5.62892	-6.25387	-6.536	-6.536	-7.04689	-7.04689	-6.74866	-6.047	-6.36389	-7.14169	-7.54159	-7.38235	-7.38235	-6.63473	-7.04689
ARHGAP19-SLIT1@hsa-miR-449b-5p@7mer-1a	ARHGAP19-SLIT1	hsa-miR-449b-5p	7mer-1a	-6.81591	-5.37329	-6.28834	-6.68909	-7.04689	-6.36389	-7.38235	-6.81591	-5.71898	-6.63473	-6.88592	-5.62892	-6.25387	-6.536	-6.536	-7.04689	-7.04689	-6.74866	-6.047	-6.36389	-7.14169	-7.54159	-7.38235	-7.38235	-6.63473	-7.04689
ARHGAP19-SLIT1@hsa-miR-455-3p.1@7mer-m8	ARHGAP19-SLIT1	hsa-miR-455-3p.1	7mer-m8	-6.81591	-5.37329	-6.28834	-6.68909	-7.04689	-6.36389	-7.38235	-6.81591	-5.71898	-6.63473	-6.88592	-5.62892	-6.25387	-6.536	-6.536	-7.04689	-7.04689	-6.74866	-6.047	-6.36389	-7.14169	-7.54159	-7.38235	-7.38235	-6.63473	-7.04689
ARHGAP19-SLIT1@hsa-miR-488-3p@8mer	ARHGAP19-SLIT1	hsa-miR-488-3p	8mer	-6.81591	-5.37329	-6.28834	-6.68909	-7.04689	-6.36389	-7.38235	-6.81591	-5.71898	-6.63473	-6.88592	-5.62892	-6.25387	-6.536	-6.536	-7.04689	-7.04689	-6.74866	-6.047	-6.36389	-7.14169	-7.54159	-7.38235	-7.38235	-6.63473	-7.04689
ARHGAP19-SLIT1@hsa-miR-491-5p@8mer	ARHGAP19-SLIT1	hsa-miR-491-5p	8mer	-6.81591	-4.11217	-6.28834	-5.85108	-5.43381	-6.36389	-7.38235	-4.93851	-4.38361	-4.59961	-6.88592	-5.62892	-6.25387	-6.536	-5.37329	-4.63602	-5.78793	-4.52697	-5.60818	-5.09239	-5.45117	-5.05312	-5.39239	-5.9116	-5.43381	-5.08019
ARHGAP19-SLIT1@hsa-miR-7-5p@8mer	ARHGAP19-SLIT1	hsa-miR-7-5p	8mer	-6.81591	-5.37329	-6.28834	-6.68909	-7.04689	-6.36389	-7.38235	-6.81591	-5.71898	-6.63473	-1.74178	-5.62892	-6.25387	-6.536	-6.536	-7.04689	-7.04689	-6.74866	-6.047	-6.36389	-7.14169	-7.54159	-7.38235	-7.38235	-6.63473	-7.04689
ARHGAP19-SLIT1@hsa-miR-96-5p@7mer-m8	ARHGAP19-SLIT1	hsa-miR-96-5p	7mer-m8	-6.81591	-5.37329	-6.28834	-6.68909	-7.04689	-6.36389	-7.38235	-6.81591	-5.71898	-6.63473	-6.88592	-5.62892	-6.25387	-6.536	-6.536	-7.04689	-7.04689	-6.74866	-6.047	-6.36389	-7.14169	-7.54159	-7.38235	-7.38235	-6.63473	-7.04689
ARHGAP1@hsa-miR-101-3p.1@7mer-m8	ARHGAP1	hsa-miR-101-3p.1	7mer-m8	-3.87147	-3.4205	-4.21732	-5.02628	-3.63911	-4.32453	-3.31212	-4.17065	-3.60207	-4.89657	-3.13681	-2.10538	-3.69769	-5.09239	-5.58444	-4.47641	-5.37329	-4.51006	-5.30703	-4.8457	-5.27526	-4.59043	-5.16216	-4.89657	-3.39648	-4.2671
ARHGAP1@hsa-miR-106b-5p@7mer-m8	ARHGAP1	hsa-miR-106b-5p	7mer-m8	-3.61079	-3.62489	-2.83614	-5.564	-3.63911	-4.65741	-7.54159	-4.71298	-3.80425	-5.16216	-4.46077	-3.06774	-5.2442	-5.33823	-5.47379	-5.33823	-5.73973	-4.67888	-5.62892	-4.94932	-5.33823	-5.69544	-5.13391	-4.89657	-3.39648	-5.52134
ARHGAP1@hsa-miR-130b-3p@7mer-m8	ARHGAP1	hsa-miR-130b-3p	7mer-m8	-5.16216	-5.65258	-4.5806	-5.88766	-5.41254	-6.047	-5.58444	-4.96181	-4.36592	-5.43381	-5.01073	-4.99759	-6.28834	-5.564	-5.78793	-6.00291	-5.78793	-6.49003	-5.9116	-5.9376	-5.8107	-5.88766	-6.18507	-5.9116	-5.47379	-5.71898
ARHGAP1@hsa-miR-19a-3p@7mer-m8	ARHGAP1	hsa-miR-19a-3p	7mer-m8	-6.81591	-4.93851	-6.44601	-6.81591	-6.68909	-6.36389	-7.54159	-7.14169	-5.62892	-5.71898	-5.78793	-5.88766	-6.28834	-6.88592	-5.9376	-4.21732	-6.81591	-7.04689	-6.00291	-6.00291	-7.25016	-8.08618	-8.07607	-5.9116	-7.14169	-5.08019
ARHGAP1@hsa-miR-449a@7mer-m8	ARHGAP1	hsa-miR-449a	7mer-m8	-4.15787	-3.75775	-3.39209	-5.39239	-4.50142	-6.047	-3.95323	-4.17065	-3.80425	-5.16216	-4.72605	-4.17728	-4.91084	-5.41254	-5.37329	-5.58444	-5.69544	-4.67888	-5.62892	-5.41254	-5.33823	-4.92563	-5.8107	-5.12046	-4.08701	-5.08019
ARHGAP1@hsa-miR-665@7mer-m8	ARHGAP1	hsa-miR-665	7mer-m8	-2.9243	-2.51529	-3.23434	-4.45012	-2.47297	-3.12058	-2.53576	-3.13344	-2.98769	-3.19855	-4.15787	-2.41005	-6.28834	-4.59043	-4.44174	-4.47641	-5.2442	-4.67888	-5.20878	-3.4205	-4.59043	-3.27727	-4.37362	-4.67888	-3.12058	-4.59043
ARHGAP20@hsa-let-7a-5p@7mer-m8	ARHGAP20	hsa-let-7a-5p	7mer-m8	-5.65258	-7.04689	-5.67465	-7.38235	-5.85108	-6.25387	-6.58404	-4.51835	-5.35343	-6.49003	-6.49003	-7.25016	-6.44601	-5.41254	-5.73973	-6.40471	-7.04689	-5.62892	-5.67465	-5.30703	-5.8107	-5.58444	-7.14169	-5.41254	-5.47379	-4.96181
ARHGAP20@hsa-miR-148a-3p@7mer-1a	ARHGAP20	hsa-miR-148a-3p	7mer-1a	-5.65258	-7.04689	-5.67465	-7.38235	-5.85108	-7.38235	-6.58404	-6.32557	-5.35343	-6.49003	-6.49003	-7.25016	-6.44601	-6.88592	-7.14169	-6.40471	-6.00291	-6.58404	-5.9116	-5.9376	-5.8107	-6.63473	-7.14169	-5.85108	-5.47379	-7.14169
ARHGAP20@hsa-miR-196b-5p@7mer-1a	ARHGAP20	hsa-miR-196b-5p	7mer-1a	-5.65258	-4.82421	-4.29568	-7.38235	-5.85108	-7.38235	-6.58404	-6.32557	-5.35343	-6.49003	-6.49003	-7.25016	-6.44601	-5.49467	-5.9376	-6.40471	-5.8107	-6.58404	-7.25016	-5.97413	-5.8107	-5.27526	-6.11645	-5.85108	-5.26036	-5.69544
ARHGAP20@hsa-miR-199a-3p@7mer-m8	ARHGAP20	hsa-miR-199a-3p	7mer-m8	-5.65258	-7.04689	-4.29568	-7.38235	-5.85108	-7.38235	-6.58404	-6.32557	-5.35343	-6.49003	-6.49003	-7.25016	-6.44601	-6.88592	-7.14169	-5.49467	-5.8107	-6.58404	-5.9116	-5.49467	-5.62892	-5.58444	-7.14169	-6.32557	-4.82421	-5.69544
ARHGAP20@hsa-miR-199a-5p@7mer-m8	ARHGAP20	hsa-miR-199a-5p	7mer-m8	-5.65258	-7.04689	-5.67465	-7.38235	-5.85108	-7.38235	-6.58404	-6.32557	-5.35343	-6.49003	-4.98476	-7.25016	-6.44601	-6.88592	-7.14169	-6.40471	-7.04689	-6.58404	-7.25016	-8.11848	-7.25016	-5.78793	-7.14169	-6.32557	-7.25016	-7.14169
ARHGAP20@hsa-miR-200b-3p@8mer	ARHGAP20	hsa-miR-200b-3p	8mer	-5.65258	-7.04689	-5.67465	-7.38235	-5.85108	-6.25387	-6.58404	-6.32557	-5.35343	-6.49003	-6.49003	-7.25016	-6.44601	-6.88592	-7.14169	-6.40471	-5.78793	-6.58404	-5.85108	-5.97413	-7.25016	-6.63473	-6.11645	-6.32557	-4.99759	-5.69544
ARHGAP20@hsa-miR-23b-3p@8mer	ARHGAP20	hsa-miR-23b-3p	8mer	-5.65258	-7.04689	-5.67465	-6.21896	-5.85108	-7.38235	-6.58404	-6.32557	-5.35343	-6.49003	-6.49003	-7.25016	-6.44601	-6.88592	-5.9376	-6.40471	-6.00291	-6.58404	-5.9116	-6.07624	-5.8107	-6.63473	-7.14169	-6.32557	-4.99759	-5.69544
ARHGAP20@hsa-miR-23c@7mer-1a	ARHGAP20	hsa-miR-23c	7mer-1a	-3.56151	-5.16216	-2.84314	-4.86956	-4.86956	-5.28957	-3.75175	-4.51835	-5.35343	-5.28957	-6.49003	-7.25016	-6.44601	-4.88448	-5.06548	-4.63602	-4.25894	-5.26036	-4.98476	-1.77495	-2.80158	-1.67868	-4.93851	-4.97318	-1.64876	-3.98284
ARHGAP20@hsa-miR-330-3p@8mer	ARHGAP20	hsa-miR-330-3p	8mer	-5.65258	-7.04689	-5.67465	-7.38235	-5.85108	-7.38235	-6.58404	-6.32557	-5.35343	-6.49003	-6.49003	-7.25016	-6.44601	-5.58444	-7.14169	-6.40471	-7.04689	-6.58404	-5.9116	-8.11848	-7.25016	-5.58444	-7.14169	-6.32557	-7.25016	-7.14169
ARHGAP20@hsa-miR-361-5p@7mer-1a	ARHGAP20	hsa-miR-361-5p	7mer-1a	-5.65258	-5.16216	-5.67465	-7.38235	-5.85108	-7.38235	-6.58404	-6.32557	-5.35343	-5.67465	-6.49003	-7.25016	-6.44601	-5.58444	-5.8107	-5.49467	-5.76557	-6.58404	-5.85108	-5.78793	-5.41254	-5.27526	-6.11645	-6.32557	-5.47379	-7.14169
ARHGAP20@hsa-miR-369-3p@7mer-1a	ARHGAP20	hsa-miR-369-3p	7mer-1a	-5.65258	-7.04689	-5.67465	-7.38235	-5.85108	-7.38235	-6.58404	-6.32557	-5.35343	-6.49003	-6.49003	-7.25016	-6.44601	-6.88592	-7.14169	-6.40471	-7.04689	-6.58404	-7.25016	-8.11848	-7.25016	-6.63473	-7.14169	-6.32557	-7.25016	-7.14169
ARHGAP20@hsa-miR-369-3p@8mer	ARHGAP20	hsa-miR-369-3p	8mer	-5.65258	-7.04689	-5.67465	-7.38235	-5.85108	-7.38235	-6.58404	-6.32557	-5.35343	-6.49003	-6.49003	-7.25016	-6.44601	-6.88592	-7.14169	-6.40471	-6.00291	-6.58404	-7.25016	-8.11848	-5.8107	-6.63473	-7.14169	-6.32557	-7.25016	-7.14169
ARHGAP20@hsa-miR-374a-5p@7mer-m8	ARHGAP20	hsa-miR-374a-5p	7mer-m8	-5.65258	-7.04689	-5.67465	-7.38235	-5.85108	-7.38235	-6.58404	-6.32557	-5.35343	-6.49003	-6.49003	-7.25016	-6.44601	-6.88592	-7.14169	-6.40471	-7.04689	-6.58404	-7.25016	-8.11848	-7.25016	-6.63473	-7.14169	-6.32557	-7.25016	-7.14169
ARHGAP20@hsa-miR-381-3p@7mer-1a	ARHGAP20	hsa-miR-381-3p	7mer-1a	-3.76823	-3.96433	-2.41479	-5.02628	-3.87147	-5.01073	-2.91573	-4.88448	-4.31739	-5.28957	-4.1195	-4.66768	-6.44601	-2.92181	-2.67615	-4.8593	-2.47164	-2.44698	-2.92955	-0.684764	-1.81659	-1.0765	-2.5463	-3.75175	-0.71309	-3.27727
ARHGAP20@hsa-miR-424-5p@8mer	ARHGAP20	hsa-miR-424-5p	8mer	-5.65258	-7.04689	-5.67465	-7.38235	-5.85108	-7.38235	-6.58404	-6.32557	-5.35343	-6.49003	-6.49003	-7.25016	-6.44601	-6.88592	-7.14169	-6.40471	-7.04689	-6.58404	-7.25016	-8.11848	-7.25016	-6.63473	-7.14169	-6.32557	-7.25016	-7.14169
ARHGAP20@hsa-miR-487a-3p@7mer-m8	ARHGAP20	hsa-miR-487a-3p	7mer-m8	-3.33456	-4.25894	-2.215	-4.86956	-4.86956	-4.94932	-3.75175	-4.32453	-4.31739	-4.8128	-4.50142	-5.41254	-4.91084	-2.7905	-2.91883	-3.18114	-1.67308	-2.31338	-2.73648	-0.629184	-1.69957	-0.826078	-2.99048	-3.54369	-0.794173	-2.25621
ARHGAP20@hsa-miR-495-3p@8mer	ARHGAP20	hsa-miR-495-3p	8mer	-5.65258	-7.04689	-5.67465	-7.38235	-5.85108	-7.38235	-6.58404	-6.32557	-5.35343	-6.49003	-6.49003	-7.25016	-6.44601	-6.88592	-7.14169	-6.40471	-7.04689	-6.58404	-7.25016	-8.11848	-7.25016	-5.78793	-6.11645	-6.32557	-7.25016	-7.14169
ARHGAP20@hsa-miR-503-5p@7mer-1a	ARHGAP20	hsa-miR-503-5p	7mer-1a	-5.65258	-7.04689	-5.67465	-7.38235	-5.85108	-7.38235	-6.58404	-6.32557	-5.35343	-6.49003	-6.49003	-7.25016	-6.44601	-6.88592	-7.14169	-6.40471	-7.04689	-6.58404	-5.9116	-8.11848	-7.25016	-6.63473	-7.14169	-6.32557	-7.25016	-7.14169
ARHGAP20@hsa-miR-6835-3p@7mer-1a	ARHGAP20	hsa-miR-6835-3p	7mer-1a	-5.65258	-7.04689	-5.67465	-7.38235	-5.85108	-7.38235	-6.58404	-6.32557	-5.35343	-5.67465	-6.49003	-7.25016	-6.44601	-6.88592	-7.14169	-6.40471	-7.04689	-6.58404	-7.25016	-6.28834	-7.25016	-6.63473	-7.14169	-6.32557	-7.25016	-5.69544
ARHGAP21@hsa-miR-128-3p@8mer	ARHGAP21	hsa-miR-128-3p	8mer	-5.78793	-5.16216	-6.40471	-6.21896	-5.02628	-6.28834	-7.54159	-5.02628	-6.49003	-5.8107	-7.38235	-5.43381	-5.37329	-5.49467	-6.536	-6.11645	-5.8107	-6.88592	-5.9116	-6.21896	-5.65258	-5.69544	-6.88592	-6.32557	-5.41254	-7.25016
ARHGAP21@hsa-miR-1-3p@7mer-1a	ARHGAP21	hsa-miR-1-3p	7mer-1a	-2.03404	-1.10059	-1.65018	-0.480535	-0.923658	-1.48584	-0.799379	0.1703	-1.08121	-1.42882	-0.313667	-1.08059	0.495816	-0.470572	-1.05541	-3.94046	-0.173952	-0.902931	-1.16781	-0.433886	-0.545564	-0.670173	-1.03099	-2.2364	-0.327227	-0.633324
ARHGAP21@hsa-miR-145-5p@7mer-1a	ARHGAP21	hsa-miR-145-5p	7mer-1a	-5.78793	-6.96041	-4.53779	-5.88766	-5.32214	-6.28834	-7.54159	-8.05848	-6.49003	-7.38235	-4.59961	-8.14279	-4.01856	-5.58444	-5.88766	-5.45117	-6.047	-6.25387	-5.9376	-7.25016	-5.8107	-6.07624	-5.97413	-6.32557	-5.41254	-4.54667
ARHGAP21@hsa-miR-148a-3p@7mer-m8	ARHGAP21	hsa-miR-148a-3p	7mer-m8	-5.78793	-6.96041	-6.40471	-7.54159	-5.32214	-8.06074	-7.54159	-8.05848	-6.49003	-7.38235	-7.38235	-5.43381	-2.94228	-6.88592	-6.536	-6.11645	-6.047	-6.88592	-7.54159	-7.25016	-7.54159	-6.07624	-6.88592	-6.32557	-5.41254	-4.98476
ARHGAP21@hsa-miR-183-5p.1@8mer	ARHGAP21	hsa-miR-183-5p.1	8mer	-5.78793	-6.96041	-6.40471	-7.54159	-6.25387	-8.06074	-7.54159	-8.05848	-6.49003	-7.38235	-7.38235	-6.047	-6.96041	-6.88592	-6.536	-6.11645	-6.047	-6.88592	-7.54159	-7.25016	-7.54159	-6.07624	-6.88592	-6.32557	-6.21896	-7.25016
ARHGAP21@hsa-miR-194-5p@8mer	ARHGAP21	hsa-miR-194-5p	8mer	-5.78793	-6.96041	-6.40471	-7.54159	-6.25387	-8.06074	-7.54159	-8.05848	-6.49003	-7.38235	-7.38235	-8.14279	-6.96041	-6.88592	-6.536	-6.11645	-6.047	-6.88592	-7.54159	-7.25016	-7.54159	-6.07624	-6.88592	-6.32557	-6.21896	-7.25016
ARHGAP21@hsa-miR-199b-5p@8mer	ARHGAP21	hsa-miR-199b-5p	8mer	-5.78793	-6.96041	-6.40471	-7.54159	-6.25387	-8.06074	-7.54159	-8.05848	-6.49003	-7.38235	-7.38235	-8.14279	-6.96041	-6.88592	-6.536	-6.11645	-6.047	-6.88592	-7.54159	-7.25016	-7.54159	-6.07624	-6.88592	-6.32557	-6.21896	-7.25016
ARHGAP21@hsa-miR-224-5p@7mer-m8	ARHGAP21	hsa-miR-224-5p	7mer-m8	-1.58508	-0.889726	-1.14325	-0.413227	-0.662977	-1.1946	-0.933159	-0.0733392	-1.10822	-1.20226	-0.0980838	-0.81301	0.346279	-0.470572	-0.755898	-2.06984	-0.657658	-0.728426	-7.54159	-0.427775	-0.867537	-0.177902	-1.12915	-1.30863	-0.0459781	-0.736463
ARHGAP21@hsa-miR-26a-5p@7mer-1a	ARHGAP21	hsa-miR-26a-5p	7mer-1a	-1.69518	-1.54445	-1.83199	-1.21092	-0.984758	-2.1271	-0.86378	-0.448331	-1.61115	-1.78486	-0.218973	-1.04382	-0.367411	-1.39025	-2.65214	-2.5506	-1.15117	-0.771177	-1.66075	-0.900268	-1.35188	-1.13263	-1.72517	-1.92858	-0.556461	-1.50491
ARHGAP21@hsa-miR-27a-3p@8mer	ARHGAP21	hsa-miR-27a-3p	8mer	-5.78793	-6.96041	-6.40471	-7.54159	-6.25387	-8.06074	-7.54159	-8.05848	-6.49003	-7.38235	-7.38235	-8.14279	-5.02628	-6.88592	-6.536	-6.11645	-6.047	-6.88592	-7.54159	-7.25016	-7.54159	-5.45117	-6.88592	-6.32557	-6.21896	-7.25016
ARHGAP21@hsa-miR-3064-5p@8mer	ARHGAP21	hsa-miR-3064-5p	8mer	-5.78793	-6.96041	-6.40471	-7.54159	-6.25387	-8.06074	-7.54159	-8.05848	-6.49003	-7.38235	-7.38235	-8.14279	-6.96041	-6.88592	-6.536	-6.11645	-6.047	-6.88592	-7.54159	-7.25016	-7.54159	-5.69544	-6.88592	-6.32557	-6.21896	-7.25016
ARHGAP21@hsa-miR-329-3p@8mer	ARHGAP21	hsa-miR-329-3p	8mer	-5.78793	-6.96041	-6.40471	-7.54159	-6.25387	-8.06074	-7.54159	-8.05848	-6.49003	-7.38235	-7.38235	-8.14279	-6.96041	-6.88592	-6.536	-6.11645	-6.047	-6.88592	-7.54159	-7.25016	-7.54159	-6.07624	-6.88592	-6.32557	-6.21896	-7.25016
ARHGAP21@hsa-miR-377-3p@7mer-m8	ARHGAP21	hsa-miR-377-3p	7mer-m8	-4.80234	-6.96041	-4.53779	-5.58444	-6.25387	-6.28834	-7.54159	-4.7921	-6.49003	-5.54298	-6.28834	-8.14279	-5.02628	-5.58444	-5.88766	-6.11645	-5.8107	-6.25387	-5.8107	-6.047	-5.65258	-5.69544	-5.97413	-6.32557	-4.91084	-5.71898
ARHGAP22@hsa-miR-186-5p@7mer-1a	ARHGAP22	hsa-miR-186-5p	7mer-1a	-6.63473	-5.88766	-6.36389	-6.68909	-6.88592	-6.49003	-7.14169	-6.81591	-5.85108	-6.81591	-6.88592	-6.00291	-5.85108	-7.04689	-6.96041	-7.04689	-7.04689	-6.74866	-6.28834	-6.44601	-7.14169	-7.54159	-7.38235	-7.25016	-6.63473	-7.14169
ARHGAP23@hsa-miR-200a-3p@7mer-m8	ARHGAP23	hsa-miR-200a-3p	7mer-m8	-5.43381	-5.85108	-6.88592	-8.05451	-7.25016	-6.536	-7.54159	-8.06851	-6.36389	-7.38235	-7.54159	-6.49003	-6.74866	-5.62892	-5.9376	-7.54159	-6.96041	-6.58404	-6.11645	-6.36389	-7.54159	-5.69544	-8.10717	-7.54159	-5.52134	-7.75363
ARHGAP23@hsa-miR-374b-5p@8mer	ARHGAP23	hsa-miR-374b-5p	8mer	-7.14169	-5.85108	-3.62974	-8.05451	-7.25016	-6.536	-5.60818	-8.06851	-6.36389	-7.38235	-6.49003	-6.49003	-5.30703	-8.05635	-7.14169	-7.54159	-6.00291	-6.58404	-6.11645	-5.71898	-5.65258	-5.88766	-8.10717	-5.9116	-7.38235	-5.76557
ARHGAP24@hsa-miR-133a-3p.2@7mer-1a	ARHGAP24	hsa-miR-133a-3p.2	7mer-1a	-3.12375	-4.12631	-2.0122	-4.0484	-3.78298	-3.88777	-3.2624	-3.16765	-3.38448	-2.27249	-1.98767	-1.65989	-3.04248	-4.21732	-1.94609	-1.47214	-2.40422	-1.6267	-4.62682	-3.73677	-2.58032	-1.26543	-2.47687	-3.59336	-1.24137	-2.66658
ARHGAP24@hsa-miR-141-3p@7mer-1a	ARHGAP24	hsa-miR-141-3p	7mer-1a	-5.9376	-7.04689	-6.00291	-7.54159	-6.047	-7.38235	-6.63473	-6.81591	-5.65258	-6.536	-6.58404	-7.38235	-5.27526	-7.25016	-8.05251	-6.58404	-6.00291	-6.68909	-7.14169	-8.11756	-7.38235	-7.04689	-7.25016	-6.36389	-5.49467	-7.04689
ARHGAP24@hsa-miR-145-5p@7mer-m8	ARHGAP24	hsa-miR-145-5p	7mer-m8	-5.9376	-7.04689	-6.00291	-6.21896	-6.047	-7.38235	-6.63473	-6.81591	-5.65258	-6.536	-6.58404	-5.49467	-6.44601	-7.25016	-5.8107	-5.54298	-6.00291	-6.68909	-5.9116	-6.28834	-7.38235	-7.04689	-7.25016	-6.36389	-7.25016	-5.69544
ARHGAP24@hsa-miR-183-5p.2@7mer-1a	ARHGAP24	hsa-miR-183-5p.2	7mer-1a	-5.9376	-7.04689	-6.00291	-7.54159	-6.047	-7.38235	-6.63473	-6.81591	-5.65258	-6.536	-6.58404	-7.38235	-6.44601	-7.25016	-8.05251	-6.58404	-7.04689	-6.68909	-7.14169	-8.11756	-7.38235	-7.04689	-7.25016	-6.36389	-7.25016	-7.04689
ARHGAP24@hsa-miR-194-5p@7mer-1a	ARHGAP24	hsa-miR-194-5p	7mer-1a	-5.9376	-7.04689	-6.00291	-7.54159	-6.047	-7.38235	-6.63473	-6.81591	-5.65258	-6.536	-6.58404	-5.49467	-6.44601	-5.60818	-8.05251	-6.58404	-6.00291	-6.68909	-5.9116	-8.11756	-7.38235	-7.04689	-7.25016	-6.36389	-5.49467	-5.69544
ARHGAP24@hsa-miR-205-5p@7mer-1a	ARHGAP24	hsa-miR-205-5p	7mer-1a	-5.9376	-7.04689	-6.00291	-7.54159	-6.047	-7.38235	-6.63473	-6.81591	-5.65258	-5.67465	-6.58404	-7.38235	-6.44601	-7.25016	-8.05251	-6.58404	-7.04689	-5.85108	-7.14169	-8.11756	-7.38235	-7.04689	-7.25016	-5.85108	-5.49467	-7.04689
ARHGAP24@hsa-miR-21-5p@8mer	ARHGAP24	hsa-miR-21-5p	8mer	-5.9376	-7.04689	-6.00291	-7.54159	-6.047	-7.38235	-6.63473	-4.91084	-5.65258	-6.536	-6.58404	-7.38235	-6.44601	-7.25016	-8.05251	-6.58404	-7.04689	-6.68909	-7.14169	-6.07624	-7.38235	-7.04689	-7.25016	-6.36389	-7.25016	-7.04689
ARHGAP24@hsa-miR-340-5p@7mer-1a	ARHGAP24	hsa-miR-340-5p	7mer-1a	-5.9376	-7.04689	-6.00291	-7.54159	-6.047	-7.38235	-6.63473	-6.81591	-5.65258	-6.536	-6.58404	-7.38235	-6.44601	-7.25016	-8.05251	-6.58404	-7.04689	-6.68909	-7.14169	-8.11756	-7.38235	-7.04689	-7.25016	-6.36389	-7.25016	-7.04689
ARHGAP24@hsa-miR-381-3p@7mer-m8	ARHGAP24	hsa-miR-381-3p	7mer-m8	-5.9376	-7.04689	-6.00291	-7.54159	-6.047	-7.38235	-6.63473	-6.81591	-5.65258	-6.536	-6.58404	-7.38235	-6.44601	-7.25016	-8.05251	-6.58404	-7.04689	-6.68909	-7.14169	-8.11756	-7.38235	-7.04689	-7.25016	-5.85108	-7.25016	-7.04689
ARHGAP24@hsa-miR-410-3p@7mer-m8	ARHGAP24	hsa-miR-410-3p	7mer-m8	-5.9376	-7.04689	-6.00291	-7.54159	-6.047	-7.38235	-6.63473	-6.81591	-5.65258	-6.536	-6.58404	-7.38235	-6.44601	-7.25016	-8.05251	-6.58404	-7.04689	-6.68909	-7.14169	-8.11756	-7.38235	-7.04689	-7.25016	-6.36389	-7.25016	-7.04689
ARHGAP24@hsa-miR-454-3p@7mer-m8	ARHGAP24	hsa-miR-454-3p	7mer-m8	-5.9376	-7.04689	-6.00291	-7.54159	-6.047	-7.38235	-6.63473	-6.81591	-5.65258	-6.536	-6.58404	-5.49467	-6.44601	-7.25016	-8.05251	-6.58404	-7.04689	-6.68909	-5.85108	-6.28834	-7.38235	-7.04689	-7.25016	-6.36389	-7.25016	-7.04689
ARHGAP24@hsa-miR-488-3p@7mer-1a	ARHGAP24	hsa-miR-488-3p	7mer-1a	-4.31037	-4.82421	-3.8999	-5.69544	-6.047	-5.28957	-5.49467	-6.81591	-5.65258	-4.56872	-6.58404	-3.68327	-3.99491	-5.30703	-5.62892	-4.91084	-5.60818	-2.78198	-5.60818	-5.02628	-5.43381	-5.06548	-5.41254	-5.62892	-4.04207	-4.8593
ARHGAP24@hsa-miR-520a-3p@7mer-1a	ARHGAP24	hsa-miR-520a-3p	7mer-1a	-5.9376	-7.04689	-6.00291	-7.54159	-6.047	-7.38235	-6.63473	-6.81591	-5.65258	-6.536	-6.58404	-7.38235	-6.44601	-7.25016	-8.05251	-6.58404	-7.04689	-6.68909	-7.14169	-8.11756	-7.38235	-7.04689	-7.25016	-6.36389	-7.25016	-7.04689
ARHGAP24@hsa-miR-670-3p@8mer	ARHGAP24	hsa-miR-670-3p	8mer	-5.9376	-7.04689	-6.00291	-7.54159	-6.047	-7.38235	-6.63473	-6.81591	-5.65258	-6.536	-6.58404	-7.38235	-6.44601	-5.60818	-8.05251	-6.58404	-7.04689	-6.68909	-7.14169	-8.11756	-7.38235	-7.04689	-7.25016	-6.36389	-7.25016	-5.69544
ARHGAP24@hsa-miR-9-5p@7mer-m8	ARHGAP24	hsa-miR-9-5p	7mer-m8	-5.9376	-7.04689	-6.00291	-6.21896	-6.047	-7.38235	-6.63473	-6.81591	-5.65258	-6.536	-6.58404	-5.49467	-5.27526	-7.25016	-0.366721	-6.58404	-7.04689	-6.68909	-7.14169	-8.11756	-7.38235	-7.04689	-7.25016	-6.36389	-5.49467	-5.69544
ARHGAP24@hsa-miR-96-5p@7mer-m8	ARHGAP24	hsa-miR-96-5p	7mer-m8	-5.9376	-7.04689	-6.00291	-7.54159	-6.047	-7.38235	-6.63473	-6.81591	-5.65258	-6.536	-6.58404	-5.49467	-6.44601	-7.25016	-8.05251	-6.58404	-6.00291	-6.68909	-7.14169	-8.11756	-7.38235	-7.04689	-7.25016	-6.36389	-7.25016	-7.04689
ARHGAP26@hsa-miR-101-3p.1@7mer-1a	ARHGAP26	hsa-miR-101-3p.1	7mer-1a	-1.04071	-1.07093	-1.4706	-0.801372	-0.504747	-1.3012	-1.97139	-1.03129	-3.91687	-1.08816	-0.0145208	-1.73933	-1.29502	0.167741	-4.28894	-0.638977	-0.139725	0.917016	-1.2456	-0.511998	0.2659	-1.25414	-0.121583	-0.886216	-0.730166	0.264179
ARHGAP26@hsa-miR-101-3p.2@7mer-m8	ARHGAP26	hsa-miR-101-3p.2	7mer-m8	-0.909276	-0.386855	-0.982673	-0.613158	-0.0220129	-0.912505	-1.52853	-0.934403	-3.15009	-1.00869	0.232081	-1.73933	-1.04822	0.681899	0.78575	-0.177902	0.248623	1.18191	-0.811489	-0.118136	0.500171	-1.11785	0.141481	-0.786041	-0.494433	0.682988
ARHGAP26@hsa-miR-101-3p.2@8mer	ARHGAP26	hsa-miR-101-3p.2	8mer	-2.31762	-1.89099	-3.21233	-2.86882	-1.7276	-2.9243	-3.3614	-2.87602	-3.65453	-3.47037	-1.58298	-2.7759	-2.64341	-2.59241	-1.8205	-1.78678	-2.76723	-0.807885	-4.00677	-2.85457	-1.9128	-4.17728	-2.12999	-3.62974	-2.31338	-2.2063
ARHGAP26@hsa-miR-129-5p@7mer-1a	ARHGAP26	hsa-miR-129-5p	7mer-1a	-2.17732	-2.32748	-2.95004	-2.07558	-1.62796	-3.28471	-3.05124	-2.59544	-4.98476	-2.84763	-1.58298	-2.65214	-2.48113	-1.54122	-2.01621	-4.74722	-2.40422	-1.29006	-4.62682	-2.5056	-2.11669	-3.50038	-1.97261	-1.99269	-2.11741	-1.37804
ARHGAP26@hsa-miR-143-3p@8mer	ARHGAP26	hsa-miR-143-3p	8mer	-5.20878	-5.60818	-4.99759	-6.28834	-5.26036	-6.36389	-5.73973	-5.14692	-4.98476	-5.49467	-5.33823	-5.52134	-5.49467	-5.52134	-5.8107	-6.11645	-5.9376	-5.85108	-6.44601	-6.68909	-5.97413	-6.32557	-6.49003	-5.73973	-5.8107	-5.78793
ARHGAP26@hsa-miR-144-3p@7mer-1a	ARHGAP26	hsa-miR-144-3p	7mer-1a	-4.29568	-4.63602	-3.53916	-5.76557	-4.43388	-5.564	-5.73973	-4.54667	-4.98476	-5.49467	-3.79376	-5.52134	-4.91084	-5.43381	-5.35343	-4.47641	-5.62892	-3.98905	-5.85108	-5.62892	-5.54298	-5.58444	-5.60818	-5.73973	-4.51006	-5.564
ARHGAP26@hsa-miR-144-3p@8mer	ARHGAP26	hsa-miR-144-3p	8mer	-5.20878	-4.63602	-3.53916	-6.28834	-4.43388	-6.11645	-5.73973	-4.54667	-4.98476	-5.49467	-3.79376	-5.52134	-4.91084	-5.73973	-5.62892	-6.11645	-5.69544	-3.98905	-5.85108	-5.9116	-5.54298	-5.58444	-5.60818	-5.73973	-5.05312	-5.564
ARHGAP26@hsa-miR-145-5p@7mer-m8	ARHGAP26	hsa-miR-145-5p	7mer-m8	-4.29568	-4.1328	-4.99759	-6.28834	-4.43388	-6.11645	-5.73973	-4.54667	-4.98476	-5.49467	-4.38361	-5.52134	-5.49467	-5.12046	-5.54298	-4.74722	-5.73973	-3.98905	-5.62892	-5.9376	-5.45117	-5.20878	-5.27526	-5.33823	-4.83455	-5.564
ARHGAP26@hsa-miR-15a-5p@7mer-m8	ARHGAP26	hsa-miR-15a-5p	7mer-m8	-5.20878	-5.60818	-4.99759	-6.28834	-5.73973	-6.11645	-5.73973	-5.14692	-4.98476	-6.00291	-5.33823	-5.52134	-4.91084	-5.52134	-6.047	-6.11645	-6.40471	-5.85108	-5.9116	-6.11645	-5.97413	-6.32557	-6.49003	-6.18507	-5.8107	-5.78793
ARHGAP26@hsa-miR-15b-5p@7mer-m8	ARHGAP26	hsa-miR-15b-5p	7mer-m8	-5.20878	-5.60818	-4.99759	-6.28834	-5.73973	-6.11645	-5.73973	-5.14692	-4.98476	-6.00291	-5.33823	-5.52134	-4.91084	-5.52134	-5.8107	-6.11645	-6.40471	-5.85108	-5.9116	-6.11645	-5.97413	-6.32557	-6.49003	-6.18507	-5.8107	-5.78793
ARHGAP26@hsa-miR-183-5p.1@7mer-m8	ARHGAP26	hsa-miR-183-5p.1	7mer-m8	-5.20878	-5.60818	-4.99759	-6.28834	-5.73973	-6.36389	-5.73973	-5.14692	-4.98476	-6.00291	-5.33823	-5.52134	-5.49467	-5.73973	-5.8107	-6.11645	-6.40471	-5.85108	-6.44601	-6.00291	-5.97413	-6.32557	-6.49003	-6.18507	-5.8107	-5.04125
ARHGAP26@hsa-miR-183-5p.2@7mer-m8	ARHGAP26	hsa-miR-183-5p.2	7mer-m8	-4.5806	-5.60818	-4.99759	-5.58444	-4.43388	-5.8107	-5.17666	-4.19684	-4.98476	-5.13391	-5.33823	-5.52134	-4.59043	-5.37329	-5.54298	-6.11645	-5.69544	-5.85108	-5.85108	-5.88766	-5.35343	-5.20878	-5.54298	-5.58444	-5.8107	-4.18363
ARHGAP26@hsa-miR-186-5p@8mer	ARHGAP26	hsa-miR-186-5p	8mer	-2.90083	-2.13536	-3.21233	-4.12631	-2.04624	-2.70467	-3.64353	-2.95252	-4.98476	-3.016	-2.81744	-2.95252	-3.14673	-1.64689	-1.50813	-3.96433	-3.22008	-2.2659	-3.76314	-3.40416	-2.58032	-3.33838	-3.89403	-2.71057	-2.57104	-2.55709
ARHGAP26@hsa-miR-200b-3p@7mer-m8	ARHGAP26	hsa-miR-200b-3p	7mer-m8	-4.5806	-4.63602	-4.99759	-5.9116	-5.26036	-6.11645	-5.73973	-5.14692	-4.98476	-5.13391	-4.38361	-5.52134	-4.59043	-5.35343	-5.54298	-6.11645	-5.78793	-4.51006	-5.62892	-6.00291	-5.67465	-5.73973	-5.78793	-5.58444	-5.8107	-4.71298
ARHGAP26@hsa-miR-204-5p@8mer	ARHGAP26	hsa-miR-204-5p	8mer	-5.20878	-4.91084	-4.99759	-5.9116	-5.73973	-6.36389	-5.73973	-5.14692	-4.98476	-6.00291	-5.33823	-4.72605	-5.49467	-5.35343	-5.8107	-6.11645	-5.9376	-5.85108	-5.85108	-6.11645	-5.97413	-6.32557	-5.78793	-5.33823	-5.8107	-5.564
ARHGAP26@hsa-miR-216a-5p@8mer	ARHGAP26	hsa-miR-216a-5p	8mer	-5.20878	-4.91084	-4.99759	-5.76557	-4.80234	-6.36389	-5.73973	-5.14692	-4.98476	-6.00291	-5.33823	-5.52134	-5.49467	-5.43381	-6.047	-6.11645	-6.40471	-5.85108	-5.85108	-6.00291	-5.97413	-5.73973	-5.54298	-5.73973	-5.8107	-5.564
ARHGAP26@hsa-miR-219a-5p@7mer-m8	ARHGAP26	hsa-miR-219a-5p	7mer-m8	-2.79278	-2.55549	-3.21233	-3.12058	-2.7737	-3.43665	-2.58202	-2.35258	-3.3883	-3.28843	-2.00229	-2.95252	-2.85231	-1.43199	-2.28802	-2.09912	-4.13926	-0.128772	-4.56872	-3.16765	-1.80223	-3.1879	-1.53288	-2.28891	-2.36356	-2.40422
ARHGAP26@hsa-miR-22-3p@7mer-m8	ARHGAP26	hsa-miR-22-3p	7mer-m8	-4.5806	-5.60818	-4.99759	-6.28834	-5.73973	-6.36389	-5.73973	-5.14692	-4.98476	-6.00291	-3.79376	-5.52134	-4.91084	-5.32214	-5.8107	-5.45117	-5.78793	-5.09239	-6.44601	-6.68909	-5.45117	-5.73973	-5.9116	-5.58444	-5.8107	-5.04125
ARHGAP26@hsa-miR-24-3p@7mer-m8	ARHGAP26	hsa-miR-24-3p	7mer-m8	-2.00364	-2.38916	-3.98284	-2.48929	-1.86705	-2.63497	-2.90557	-2.20213	-3.3883	-2.5212	-1.22108	-2.34163	-2.09738	-1.77828	-1.37804	-1.78678	-2.45312	-0.51701	-3.60641	-2.20964	-1.25209	-2.75042	-1.42569	-1.66681	-2.08798	-1.54818
ARHGAP26@hsa-miR-26b-5p@7mer-1a	ARHGAP26	hsa-miR-26b-5p	7mer-1a	-2.79278	-2.17641	-2.27249	-3.12058	-1.97082	-2.83614	-3.18454	-2.95252	-4.25894	-2.10538	-2.81744	-3.5794	-2.72801	-1.81035	-1.7823	-4.47641	-2.27902	-1.58169	-3.87664	-2.75269	-2.28192	-4.01275	-2.12999	-2.5212	-1.73702	-1.52238
ARHGAP26@hsa-miR-30a-5p@8mer	ARHGAP26	hsa-miR-30a-5p	8mer	-4.5806	-4.91084	-4.99759	-5.9116	-5.73973	-5.8107	-5.73973	-5.14692	-4.98476	-6.00291	-5.33823	-5.52134	-5.49467	-5.73973	-6.047	-6.11645	-6.40471	-5.85108	-6.44601	-6.00291	-5.97413	-6.32557	-6.49003	-5.73973	-5.8107	-5.78793
ARHGAP26@hsa-miR-34c-5p@8mer	ARHGAP26	hsa-miR-34c-5p	8mer	-3.8433	-3.30487	-4.99759	-3.50038	-3.09514	-4.2671	-4.01275	-3.53916	-3.65453	-5.13391	-4.38361	-5.52134	-3.68327	-4.98476	-2.90083	-4.97318	-5.39239	-2.67812	-5.16216	-4.74722	-4.88448	-4.7704	-4.60823	-4.72605	-3.67848	-3.65453
ARHGAP26@hsa-miR-377-3p@7mer-m8	ARHGAP26	hsa-miR-377-3p	7mer-m8	-3.14673	-2.17641	-3.53916	-2.96575	-2.32945	-2.30331	-4.8457	-3.248	-4.25894	-4.8128	-3.27356	-3.89403	-3.90547	-2.27716	-3.255	-3.33838	-4.78038	-1.94007	-4.8593	-4.60823	-4.14547	-5.20878	-3.32702	-4.89657	-4.15156	-3.92227
ARHGAP26@hsa-miR-409-5p@7mer-1a	ARHGAP26	hsa-miR-409-5p	7mer-1a	-3.5889	-2.17641	-3.98284	-2.26296	-1.901	-2.51108	-3.3614	-2.87602	-3.91687	-4.0484	-4.38361	-3.5794	-2.79278	-3.10776	-2.28802	-2.97701	-2.15556	-2.49842	-4.46077	-4.19025	-2.0362	-4.01275	-3.22707	-2.81307	-2.61806	-2.50429
ARHGAP26@hsa-miR-421@7mer-1a	ARHGAP26	hsa-miR-421	7mer-1a	-4.5806	-3.30487	-4.99759	-5.76557	-4.06772	-5.8107	-5.73973	-4.54667	-4.98476	-5.49467	-2.81744	-3.89403	-4.03615	-5.17666	-5.62892	-5.27526	-5.67465	-4.51006	-5.60818	-5.35343	-5.54298	-4.7704	-5.17666	-5.06548	-5.37329	-4.54667
ARHGAP26@hsa-miR-487a-3p@7mer-m8	ARHGAP26	hsa-miR-487a-3p	7mer-m8	-2.90083	-1.49094	-2.95004	-2.26296	-1.4131	-2.12422	-2.6835	-2.49185	-3.91687	-2.10538	-2.81744	-3.5794	-2.14857	-1.61453	-0.932584	-3.33838	-1.30501	-1.63637	-2.07131	-2.7862	-1.85893	-2.33596	-1.20541	-2.08582	-2.04837	-1.32762
ARHGAP26@hsa-miR-494-3p@7mer-m8	ARHGAP26	hsa-miR-494-3p	7mer-m8	-1.66294	-1.05193	-2.52728	-1.47368	-1.04886	-1.94609	-2.48929	-1.84553	-3.65453	-1.94184	-1.58298	-2.34163	-1.6219	-0.919739	-0.744179	-1.34705	-0.993537	-0.386512	-1.7009	-1.1285	-0.535351	-1.71516	-1.12547	-1.02201	-1.59189	-0.839332
ARHGAP26@hsa-miR-505-3p.2@8mer	ARHGAP26	hsa-miR-505-3p.2	8mer	-3.42442	-2.97415	-4.99759	-4.43388	-2.7737	-3.57505	-3.64353	-3.13013	-4.98476	-3.59336	-3.27356	-5.52134	-3.29669	-3.87664	-4.04207	-4.25198	-4.38361	-2.91573	-4.98476	-4.86956	-2.0362	-4.01275	-4.09985	-3.445	-2.7568	-2.55709
ARHGAP26@hsa-miR-519d-3p@8mer	ARHGAP26	hsa-miR-519d-3p	8mer	-5.20878	-5.60818	-4.99759	-6.28834	-5.73973	-6.36389	-5.73973	-5.14692	-4.98476	-6.00291	-5.33823	-5.52134	-5.49467	-5.43381	-6.047	-6.11645	-5.9376	-5.85108	-5.85108	-6.68909	-5.67465	-5.58444	-6.49003	-6.18507	-5.05312	-5.17666
ARHGAP26@hsa-miR-520f-3p@7mer-m8	ARHGAP26	hsa-miR-520f-3p	7mer-m8	-2.69705	-2.81102	-4.99759	-3.80425	-3.43266	-4.15787	-4.22398	-3.13013	-4.25894	-3.82756	-2.81744	-4.2671	-3.68327	-4.91084	-4.20406	-5.45117	-4.06772	-5.85108	-5.19464	-3.90547	-3.64864	-4.17728	-3.99491	-4.34784	-2.99611	-3.43266
ARHGAP26@hsa-miR-543@7mer-m8	ARHGAP26	hsa-miR-543	7mer-m8	-3.5889	-2.13536	-4.99759	-3.12058	-2.56298	-3.80974	-4.01275	-3.13013	-4.98476	-3.47037	-3.79376	-3.34987	-2.93703	-3.10776	-2.82201	-2.49707	-2.81963	-2.91573	-4.41739	-3.82756	-3.49614	-3.03925	-3.45308	-3.445	-3.08878	-2.89848
ARHGAP26@hsa-miR-599@8mer	ARHGAP26	hsa-miR-599	8mer	-4.5806	-4.91084	-4.99759	-5.58444	-5.73973	-6.11645	-5.73973	-4.54667	-4.98476	-6.00291	-4.38361	-5.52134	-5.49467	-5.73973	-5.76557	-6.11645	-5.78793	-4.51006	-5.76557	-6.11645	-5.67465	-5.73973	-6.49003	-5.58444	-5.8107	-5.78793
ARHGAP26@hsa-miR-760@8mer	ARHGAP26	hsa-miR-760	8mer	-1.8915	-2.08582	-3.53916	-2.40422	-1.69957	-2.44698	-2.90557	-2.20213	-3.3883	-2.22296	-1.22108	-2.25216	-1.96892	-1.45868	-1.22831	-1.83403	-1.98825	-0.53504	-2.78417	-2.07927	-1.10531	-2.63984	-1.42569	-1.56957	-1.97139	-1.37804
ARHGAP27@hsa-miR-22-3p@7mer-m8	ARHGAP27	hsa-miR-22-3p	7mer-m8	-7.04689	-5.67465	-6.81591	-7.54159	-7.04689	-6.36389	-5.58444	-7.75363	-5.97413	-6.96041	-7.54159	-6.00291	-6.74866	-7.14169	-6.68909	-7.38235	-6.68909	-7.25016	-6.047	-6.36389	-7.38235	-8.10416	-8.10839	-7.54159	-7.25016	-7.54159
ARHGAP27@hsa-miR-23c@7mer-m8	ARHGAP27	hsa-miR-23c	7mer-m8	-7.04689	-5.67465	-6.81591	-7.54159	-7.04689	-6.36389	-5.58444	-4.98476	-5.97413	-6.96041	-7.54159	-6.00291	-6.74866	-7.14169	-6.68909	-7.38235	-6.68909	-7.25016	-6.047	-6.36389	-7.38235	-8.10416	-8.10839	-7.54159	-7.25016	-7.54159
ARHGAP28@hsa-let-7a-5p@8mer	ARHGAP28	hsa-let-7a-5p	8mer	-5.06548	-6.96041	-5.09239	-6.58404	-5.85108	-7.75363	-6.49003	-5.8107	-5.37329	-6.25387	-5.85108	-6.68909	-6.25387	-6.21896	-6.58404	-5.85108	-6.536	-6.21896	-8.11905	-6.18507	-6.536	-6.07624	-6.58404	-6.32557	-6.00291	-6.74866
ARHGAP28@hsa-miR-145-5p@7mer-m8	ARHGAP28	hsa-miR-145-5p	7mer-m8	-5.06548	-6.96041	-5.09239	-6.58404	-5.30703	-7.75363	-6.49003	-5.8107	-5.37329	-6.25387	-5.85108	-5.2442	-6.25387	-6.21896	-6.58404	-5.85108	-6.536	-6.21896	-8.11905	-6.18507	-6.536	-6.07624	-5.9116	-6.32557	-5.39239	-5.41254
ARHGAP28@hsa-miR-196b-5p@7mer-m8	ARHGAP28	hsa-miR-196b-5p	7mer-m8	-3.6685	-2.35468	-3.5889	-4.7704	-3.06061	-6.28834	-5.49467	-2.63328	-4.0244	-4.36592	-5.85108	-6.68909	-3.5889	-4.99759	-5.67465	-5.02628	-5.08019	-4.8593	-5.2442	-3.8326	-4.19025	-1.63276	-5.28957	-5.62892	-2.13242	-4.89657
ARHGAP28@hsa-miR-221-3p@7mer-m8	ARHGAP28	hsa-miR-221-3p	7mer-m8	-5.06548	-6.96041	-5.09239	-6.58404	-5.85108	-7.75363	-6.49003	-5.8107	-5.37329	-6.25387	-5.85108	-6.68909	-5.22534	-6.21896	-6.58404	-5.85108	-6.536	-6.21896	-6.00291	-6.047	-6.536	-6.07624	-6.58404	-6.32557	-6.00291	-6.74866
ARHGAP29@hsa-miR-1271-5p@7mer-1a	ARHGAP29	hsa-miR-1271-5p	7mer-1a	-4.98476	-6.21896	-4.51835	-5.9376	-4.33312	-5.8107	-5.65258	-5.14692	-4.617	-5.47379	-4.3026	-4.83455	-5.62892	-5.52134	-5.85108	-5.85108	-5.73973	-5.62892	-5.9116	-5.9376	-5.69544	-6.25387	-6.32557	-6.047	-6.11645	-5.20878
ARHGAP29@hsa-miR-145-5p@7mer-1a	ARHGAP29	hsa-miR-145-5p	7mer-1a	-4.98476	-3.75775	-2.50958	-5.22534	-3.02485	-5.16216	-3.97716	-3.71206	-4.617	-2.93703	-5.19464	-4.83455	-5.02628	-5.20878	-5.06548	-5.85108	-5.35343	-3.80425	-5.30703	-4.86956	-4.04207	-6.25387	-5.47379	-4.97318	-4.63602	-5.564
ARHGAP29@hsa-miR-182-5p@7mer-1a	ARHGAP29	hsa-miR-182-5p	7mer-1a	-4.4097	-4.72605	-3.32327	-5.76557	-5.12046	-6.15159	-4.7921	-4.19684	-4.617	-4.45012	-5.19464	-5.62892	-5.62892	-5.35343	-5.78793	-5.33823	-5.78793	-5.62892	-5.85108	-6.07624	-5.45117	-5.71898	-5.78793	-5.52134	-5.39239	-5.20878
ARHGAP29@hsa-miR-199a-5p@7mer-1a	ARHGAP29	hsa-miR-199a-5p	7mer-1a	-0.494433	-0.107886	0.0122033	-0.577903	0.549088	-0.663555	-0.16689	-0.774219	-2.85918	1.18802	-0.595953	-1.49975	-1.47329	0.304871	0.329237	-1.17596	0.023706	0.308487	-0.532282	0.302188	0.877096	-0.39454	0.101413	0.378549	0.0766863	0.527646
ARHGAP29@hsa-miR-204-5p@7mer-m8	ARHGAP29	hsa-miR-204-5p	7mer-m8	-2.21859	-3.10151	-3.85365	-3.43665	-2.20878	-3.19532	-2.87602	-3.71206	-3.25864	-1.70501	-3.16438	-4.04207	-4.45012	-3.23434	-4.97318	-2.0557	-5.17666	-1.75212	-4.67888	-3.55249	-1.90045	-3.09815	-4.80234	-3.09815	-3.07678	-3.8433
ARHGAP29@hsa-miR-32-5p@7mer-m8	ARHGAP29	hsa-miR-32-5p	7mer-m8	-4.4097	-6.21896	-4.51835	-6.36389	-5.12046	-6.536	-5.65258	-5.14692	-4.617	-5.47379	-5.19464	-4.83455	-5.02628	-5.52134	-6.11645	-5.85108	-5.78793	-4.94932	-7.25016	-6.07624	-5.69544	-6.25387	-6.32557	-5.27526	-6.11645	-5.20878
ARHGAP29@hsa-miR-339-5p@7mer-m8	ARHGAP29	hsa-miR-339-5p	7mer-m8	-4.4097	-5.06548	-3.85365	-6.36389	-3.8326	-6.15159	-5.65258	-5.14692	-4.617	-5.02628	-4.3026	-5.62892	-5.62892	-5.43381	-5.54298	-5.85108	-5.78793	-2.98769	-5.69544	-5.9376	-5.69544	-5.71898	-6.32557	-5.52134	-5.39239	-4.94932
ARHGAP29@hsa-miR-340-5p@7mer-1a	ARHGAP29	hsa-miR-340-5p	7mer-1a	-4.98476	-6.21896	-4.51835	-6.36389	-5.47379	-6.536	-5.65258	-5.14692	-4.617	-5.9116	-5.19464	-5.62892	-5.62892	-5.85108	-6.11645	-5.85108	-6.49003	-5.62892	-7.25016	-8.04999	-6.047	-6.25387	-6.32557	-6.047	-6.11645	-5.9376
ARHGAP29@hsa-miR-377-3p@8mer	ARHGAP29	hsa-miR-377-3p	8mer	-2.62484	-4.11217	-1.88925	-5.9376	-3.8326	-5.16216	-4.52697	-3.87147	-4.617	-2.93703	-4.3026	-5.62892	-5.62892	-4.97318	-5.54298	-3.04835	-5.73973	-4.2819	-5.54298	-5.27526	-4.63602	-4.71298	-5.26036	-4.97318	-4.63602	-5.20878
ARHGAP29@hsa-miR-520d-3p@7mer-1a	ARHGAP29	hsa-miR-520d-3p	7mer-1a	-4.4097	-6.21896	-4.51835	-6.36389	-5.47379	-6.536	-5.65258	-5.14692	-4.617	-5.47379	-5.19464	-5.62892	-4.71298	-5.85108	-6.11645	-5.85108	-6.49003	-5.62892	-7.25016	-6.07624	-5.69544	-5.71898	-5.9116	-5.69544	-5.39239	-4.73535
ARHGAP30@hsa-miR-204-5p@8mer	ARHGAP30	hsa-miR-204-5p	8mer	-2.09738	-1.5666	-2.30434	-3.45308	-1.8372	-2.151	-2.16583	-2.06611	-1.96366	-2.51108	-1.31182	-2.74624	-3.01912	-3.06061	-0.605949	-4.74722	-4.60823	-1.92487	-3.73176	-2.43681	-1.87706	-3.10468	-3.52158	-4.29568	-2.80626	-3.71206
ARHGAP30@hsa-miR-302c-3p.2@7mer-m8	ARHGAP30	hsa-miR-302c-3p.2	7mer-m8	-7.54159	-6.44601	-8.13813	-8.16049	-8.07314	-7.54159	-8.06194	-5.33823	-8.15497	-8.09524	-7.54159	-7.75363	-6.88592	-5.62892	-5.67465	-7.54159	-6.15159	-7.38235	-5.85108	-5.85108	-5.85108	-7.25016	-7.38235	-7.54159	-7.25016	-5.71898
ARHGAP30@hsa-miR-520a-3p@8mer	ARHGAP30	hsa-miR-520a-3p	8mer	-7.54159	-6.44601	-8.13813	-8.16049	-8.07314	-7.54159	-8.06194	-8.23518	-8.15497	-8.09524	-7.54159	-7.75363	-6.88592	-7.54159	-6.63473	-7.54159	-6.15159	-7.38235	-6.36389	-6.536	-7.75363	-7.25016	-7.38235	-7.54159	-7.25016	-7.54159
ARHGAP31@hsa-miR-106a-5p@7mer-m8	ARHGAP31	hsa-miR-106a-5p	7mer-m8	-4.35748	-3.40416	-2.61647	-6.49003	-3.99491	-6.49003	-5.39239	-5.71898	-2.93453	-5.20878	-3.98905	-5.9116	-5.02628	-5.17666	-5.65258	-5.47379	-5.76557	-6.18507	-5.62892	-5.54298	-5.71898	-4.99759	-5.60818	-6.32557	-3.35359	-5.9376
ARHGAP31@hsa-miR-106b-5p@7mer-m8	ARHGAP31	hsa-miR-106b-5p	7mer-m8	-4.35748	-3.40416	-2.61647	-6.49003	-3.99491	-6.49003	-5.39239	-5.71898	-5.35343	-5.20878	-3.98905	-5.9116	-5.02628	-5.17666	-5.65258	-5.47379	-5.76557	-6.18507	-5.62892	-5.54298	-6.40471	-4.99759	-6.81591	-6.32557	-3.35359	-5.9376
ARHGAP31@hsa-miR-124-3p.2@7mer-m8	ARHGAP31	hsa-miR-124-3p.2	7mer-m8	-4.74722	-5.88766	-5.17666	-6.49003	-5.30703	-6.49003	-6.11645	-5.71898	-5.35343	-6.15159	-5.54298	-5.9116	-5.02628	-6.32557	-5.88766	-6.18507	-6.00291	-6.18507	-7.04689	-6.18507	-6.40471	-6.58404	-6.81591	-6.32557	-5.39239	-5.20878
ARHGAP31@hsa-miR-137@8mer	ARHGAP31	hsa-miR-137	8mer	-5.52134	-5.88766	-5.17666	-6.49003	-5.88766	-6.49003	-6.11645	-5.71898	-4.31739	-6.15159	-5.54298	-5.01073	-5.65258	-6.32557	-6.49003	-6.18507	-7.04689	-6.18507	-7.04689	-7.04689	-6.40471	-6.58404	-6.81591	-6.32557	-6.11645	-5.9376
ARHGAP31@hsa-miR-1-3p@7mer-m8	ARHGAP31	hsa-miR-1-3p	7mer-m8	-4.19025	-3.12375	-5.17666	-5.62892	-3.49614	-6.49003	-4.92563	-4.39157	-3.54785	-5.20878	-3.98905	-4.54667	-4.48519	-5.33823	-5.14692	-4.32453	-5.69544	-5.26036	-5.73973	-5.45117	-5.04125	-4.617	-5.30703	-5.85108	-4.001	-4.73535
ARHGAP31@hsa-miR-24-3p@8mer	ARHGAP31	hsa-miR-24-3p	8mer	-4.74722	-4.70378	-5.17666	-5.76557	-5.30703	-6.49003	-6.11645	-5.71898	-4.31739	-6.15159	-5.54298	-5.9116	-4.74722	-5.47379	-5.78793	-6.18507	-5.8107	-6.18507	-7.04689	-5.8107	-5.60818	-6.58404	-5.97413	-6.32557	-4.89657	-5.564
ARHGAP31@hsa-miR-29a-3p@7mer-m8	ARHGAP31	hsa-miR-29a-3p	7mer-m8	-5.52134	-5.88766	-5.17666	-6.49003	-5.88766	-6.15159	-6.11645	-5.71898	-4.0244	-6.15159	-5.54298	-5.9116	-5.65258	-6.32557	-6.49003	-6.18507	-7.04689	-6.18507	-7.04689	-7.04689	-6.40471	-6.58404	-6.81591	-6.32557	-6.11645	-5.9376
ARHGAP31@hsa-miR-302c-3p.2@7mer-m8	ARHGAP31	hsa-miR-302c-3p.2	7mer-m8	-4.35748	-4.44174	-3.27356	-5.62892	-4.09985	-5.13391	-4.70378	-5.71898	-2.47297	-5.564	-3.55672	-4.54667	-4.74722	-5.09239	-5.65258	-6.18507	-5.76557	-4.3026	-5.9116	-5.41254	-5.60818	-5.58444	-5.30703	-5.62892	-3.20526	-5.9376
ARHGAP31@hsa-miR-330-3p@7mer-m8	ARHGAP31	hsa-miR-330-3p	7mer-m8	-2.69705	-2.25518	-2.2321	-4.03615	-3.4205	-4.8128	-4.08012	-3.74672	-2.66302	-3.97079	-2.30848	-4.54667	-3.14354	-4.99759	-5.26036	-6.18507	-5.2442	-2.79743	-5.41254	-5.04125	-5.47379	-4.43388	-4.80234	-4.46077	-2.48779	-4.34784
ARHGAP31@hsa-miR-520a-3p@7mer-m8	ARHGAP31	hsa-miR-520a-3p	7mer-m8	-4.01275	-3.83766	-3.27356	-5.30703	-4.50142	-5.564	-5.39239	-5.71898	-3.35744	-5.564	-3.03332	-5.9116	-5.02628	-5.20878	-5.58444	-6.18507	-5.8107	-4.78038	-5.8107	-5.65258	-5.2442	-5.58444	-6.81591	-6.32557	-4.1328	-5.9376
ARHGAP31@hsa-miR-873-5p.2@7mer-m8	ARHGAP31	hsa-miR-873-5p.2	7mer-m8	-4.74722	-4.44174	-5.17666	-5.45117	-4.28894	-6.15159	-6.11645	-4.7921	-5.35343	-5.564	-5.54298	-5.9116	-4.2671	-5.564	-6.49003	-6.18507	-5.78793	-6.18507	-7.04689	-6.18507	-5.71898	-6.58404	-6.81591	-6.32557	-6.11645	-4.8457
ARHGAP31@hsa-miR-9-5p@7mer-1a	ARHGAP31	hsa-miR-9-5p	7mer-1a	-4.35748	-3.83766	-3.05766	-5.76557	-4.50142	-6.49003	-4.70378	-4.7921	-4.0244	-5.564	-4.53779	-5.01073	-4.74722	-5.13391	-6.49003	-6.18507	-6.00291	-3.61539	-5.85108	-5.9376	-5.71898	-6.58404	-5.8107	-5.85108	-5.39239	-3.77307
ARHGAP32@hsa-miR-103a-3p@7mer-m8	ARHGAP32	hsa-miR-103a-3p	7mer-m8	-5.62892	-6.96041	-5.39239	-7.38235	-6.15159	-7.75363	-6.58404	-6.11645	-5.71898	-6.40471	-5.9376	-6.68909	-6.36389	-6.63473	-6.96041	-6.11645	-7.14169	-6.40471	-8.08035	-8.07963	-6.74866	-6.32557	-6.88592	-6.36389	-7.04689	-6.74866
ARHGAP32@hsa-miR-128-3p@8mer	ARHGAP32	hsa-miR-128-3p	8mer	-5.62892	-6.96041	-5.39239	-7.38235	-6.15159	-6.25387	-5.49467	-6.11645	-5.71898	-6.40471	-5.9376	-4.7921	-4.71298	-5.49467	-5.9376	-6.11645	-6.00291	-5.41254	-5.9116	-6.25387	-6.74866	-6.32557	-5.97413	-6.36389	-7.04689	-6.74866
ARHGAP32@hsa-miR-132-3p@7mer-m8	ARHGAP32	hsa-miR-132-3p	7mer-m8	-3.50875	-1.73354	-2.12492	-4.38361	-2.47983	-2.53137	-3.01912	-2.90832	-2.29856	-2.65592	-2.15713	-1.46757	-2.47983	-2.68744	-4.51835	-2.45071	-3.53011	-2.53442	-2.87342	-4.31739	-4.80234	-5.20878	-3.36887	-3.3883	-2.97119	-3.41201
ARHGAP32@hsa-miR-138-5p@8mer	ARHGAP32	hsa-miR-138-5p	8mer	-4.75873	-5.16216	-5.39239	-7.38235	-5.30703	-7.75363	-5.49467	-4.88448	-5.71898	-6.40471	-4.8128	-5.2442	-5.26036	-5.10513	-6.96041	-6.11645	-5.76557	-4.96181	-5.85108	-5.9116	-5.78793	-6.32557	-6.88592	-5.62892	-4.97318	-5.67465
ARHGAP32@hsa-miR-338-3p@7mer-1a	ARHGAP32	hsa-miR-338-3p	7mer-1a	-5.62892	-6.96041	-5.39239	-7.38235	-6.15159	-7.75363	-6.58404	-6.11645	-4.38361	-6.40471	-5.9376	-6.68909	-5.26036	-6.63473	-6.96041	-6.11645	-7.14169	-6.40471	-8.08035	-8.07963	-6.74866	-6.32557	-6.88592	-5.85108	-7.04689	-6.74866
ARHGAP32@hsa-miR-424-5p@8mer	ARHGAP32	hsa-miR-424-5p	8mer	-5.62892	-6.96041	-5.39239	-7.38235	-6.15159	-7.75363	-6.58404	-6.11645	-5.71898	-6.40471	-5.9376	-6.68909	-6.36389	-6.63473	-6.96041	-6.11645	-7.14169	-6.40471	-8.08035	-8.07963	-6.74866	-6.32557	-6.88592	-6.36389	-7.04689	-6.74866
ARHGAP32@hsa-miR-455-3p.1@7mer-m8	ARHGAP32	hsa-miR-455-3p.1	7mer-m8	-1.34889	-1.46218	-1.13746	-2.35798	-2.64862	-3.17092	-2.1438	-2.46206	-2.12855	-1.15343	-1.36996	-0.58095	-1.55907	-1.34142	-2.80626	0.125963	-2.10363	-0.597163	-2.9577	-3.68791	-1.87761	-3.49614	-2.26494	-1.18662	-2.51529	-2.06611
ARHGAP32@hsa-miR-490-3p@7mer-1a	ARHGAP32	hsa-miR-490-3p	7mer-1a	-4.39157	-4.63602	-5.39239	-7.38235	-6.15159	-6.25387	-6.58404	-6.11645	-5.71898	-6.40471	-4.8128	-5.2442	-6.36389	-5.49467	-6.96041	-4.92563	-7.14169	-5.41254	-5.97413	-8.07963	-6.74866	-6.32557	-6.88592	-5.85108	-7.04689	-5.67465
ARHGAP35@hsa-miR-130a-3p@7mer-m8	ARHGAP35	hsa-miR-130a-3p	7mer-m8	-4.617	-5.28957	-3.29669	-5.67465	-4.7704	-5.01073	-5.17666	-4.8457	-3.54785	-5.27526	-6.74866	-5.41254	-3.86512	-5.06548	-5.45117	-5.45117	-5.58444	-4.71298	-5.67465	-5.85108	-5.60818	-4.67888	-5.39239	-4.51006	-4.0741	-4.54667
ARHGAP35@hsa-miR-138-5p@7mer-m8	ARHGAP35	hsa-miR-138-5p	7mer-m8	-4.617	-5.28957	-4.31739	-5.76557	-5.41254	-5.30703	-6.81591	-4.8457	-4.31739	-5.27526	-6.74866	-5.41254	-3.59336	-5.20878	-5.88766	-5.45117	-6.00291	-5.35343	-5.76557	-6.36389	-6.536	-5.69544	-7.14169	-5.564	-4.94932	-3.92227
ARHGAP35@hsa-miR-140-3p.2@7mer-m8	ARHGAP35	hsa-miR-140-3p.2	7mer-m8	-1.98649	-2.97415	-2.08449	-2.13921	-3.255	-1.66163	-3.57023	-3.03925	-2.05368	-2.27542	-4.25894	-2.25043	-3.59336	-4.51835	-4.93851	-2.72601	-4.59043	-1.99581	-4.62682	-4.06772	-5.33823	-3.96433	-4.14547	-3.51316	-3.12677	-4.73535
ARHGAP35@hsa-miR-142-5p@7mer-1a	ARHGAP35	hsa-miR-142-5p	7mer-1a	-6.25387	-5.28957	-6.00291	-6.536	-6.58404	-6.32557	-6.81591	-5.9116	-5.35343	-6.44601	-6.74866	-5.41254	-5.73973	-6.25387	-6.28834	-6.96041	-6.96041	-6.63473	-6.047	-6.36389	-6.536	-7.54159	-7.14169	-7.25016	-6.49003	-6.68909
ARHGAP35@hsa-miR-16-5p@7mer-m8	ARHGAP35	hsa-miR-16-5p	7mer-m8	-6.25387	-5.28957	-6.00291	-6.536	-6.58404	-6.32557	-6.81591	-5.9116	-3.54785	-6.44601	-6.74866	-2.99878	-5.14692	-6.25387	-5.65258	-6.96041	-5.69544	-6.63473	-6.047	-5.71898	-6.536	-5.88766	-7.14169	-7.25016	-5.17666	-5.35343
ARHGAP35@hsa-miR-17-5p@8mer	ARHGAP35	hsa-miR-17-5p	8mer	-6.25387	-5.28957	-6.00291	-6.536	-5.12046	-5.8107	-6.81591	-5.9116	-5.35343	-5.27526	-5.13391	-5.41254	-5.73973	-5.54298	-6.28834	-6.96041	-5.8107	-5.02628	-6.047	-5.9376	-6.536	-7.54159	-7.14169	-5.62892	-6.49003	-6.68909
ARHGAP35@hsa-miR-340-5p@7mer-m8	ARHGAP35	hsa-miR-340-5p	7mer-m8	-6.25387	-5.28957	-6.00291	-6.536	-6.58404	-6.32557	-6.81591	-5.9116	-5.35343	-6.44601	-6.74866	-5.41254	-5.73973	-6.25387	-6.28834	-6.96041	-6.96041	-6.63473	-6.047	-6.36389	-6.536	-7.54159	-7.14169	-7.25016	-6.49003	-6.68909
ARHGAP35@hsa-miR-375@7mer-1a	ARHGAP35	hsa-miR-375	7mer-1a	-3.60207	-4.52697	-4.31739	-5.14692	-5.12046	-5.30703	-5.17666	-4.44174	-2.47034	-4.37362	-5.13391	-2.99878	-5.14692	-5.13391	-5.37329	-5.45117	-5.69544	-4.71298	-5.41254	-5.9376	-5.33823	-5.20878	-5.73973	-5.17666	-4.94932	-4.83455
ARHGAP35@hsa-miR-381-3p@7mer-m8	ARHGAP35	hsa-miR-381-3p	7mer-m8	-4.98476	-4.82421	-6.00291	-5.67465	-6.58404	-6.047	-5.17666	-4.44174	-3.77794	-5.67465	-5.13391	-4.65741	-4.83455	-5.35343	-5.88766	-5.33823	-5.76557	-5.73973	-5.76557	-5.9376	-5.60818	-7.54159	-5.88766	-5.9116	-5.17666	-6.68909
ARHGAP35@hsa-miR-410-3p@7mer-1a	ARHGAP35	hsa-miR-410-3p	7mer-1a	-6.25387	-5.28957	-6.00291	-6.536	-6.58404	-6.32557	-6.81591	-5.9116	-5.35343	-6.44601	-6.74866	-5.41254	-5.73973	-6.25387	-6.28834	-6.96041	-6.96041	-6.63473	-6.047	-6.36389	-6.536	-7.54159	-7.14169	-7.25016	-6.49003	-6.68909
ARHGAP35@hsa-miR-421@7mer-1a	ARHGAP35	hsa-miR-421	7mer-1a	-4.617	-5.28957	-4.31739	-6.047	-6.58404	-4.65741	-6.81591	-4.44174	-4.01856	-6.44601	-6.74866	-5.41254	-4.83455	-5.54298	-5.54298	-6.96041	-5.8107	-6.63473	-5.9116	-5.9376	-6.536	-7.54159	-5.60818	-5.564	-5.43381	-5.67465
ARHGAP35@hsa-miR-455-3p.1@7mer-1a	ARHGAP35	hsa-miR-455-3p.1	7mer-1a	-0.0874568	-1.8826	0.270442	-0.527576	-1.60897	-0.271565	-1.31942	-1.49663	-0.585164	-0.5531	-1.18259	0.957086	-0.835001	-0.293339	-1.10921	-0.903562	-0.527904	0.326583	-0.342387	-0.269085	-0.413544	-1.39703	-0.663555	-0.30791	-1.25242	-0.755898
ARHGAP35@hsa-miR-485-5p@7mer-m8	ARHGAP35	hsa-miR-485-5p	7mer-m8	-4.37362	-4.82421	-6.00291	-5.67465	-5.41254	-5.30703	-6.81591	-5.9116	-3.77794	-4.75873	-6.74866	-5.41254	-4.38361	-5.35343	-5.65258	-6.96041	-5.8107	-6.63473	-5.85108	-5.9376	-6.536	-5.69544	-6.11645	-5.62892	-6.49003	-5.67465
ARHGAP35@hsa-miR-505-3p.2@7mer-1a	ARHGAP35	hsa-miR-505-3p.2	7mer-1a	-3.23779	-4.52697	-3.8999	-5.14692	-4.17065	-4.23138	-5.54298	-3.94668	-3.33456	-3.788	-5.13391	-4.65741	-4.56872	-5.09239	-5.26036	-2.81102	-5.52134	-3.93381	-5.67465	-6.00291	-5.45117	-5.69544	-5.13391	-4.70378	-4.29568	-4.88448
ARHGAP35@hsa-miR-543@7mer-m8	ARHGAP35	hsa-miR-543	7mer-m8	-4.98476	-5.28957	-6.00291	-6.047	-6.58404	-6.32557	-6.81591	-5.9116	-5.35343	-5.67465	-6.74866	-5.41254	-4.83455	-6.25387	-6.28834	-6.96041	-6.96041	-6.63473	-5.9116	-6.36389	-6.536	-7.54159	-6.11645	-5.9116	-5.43381	-6.68909
ARHGAP36@hsa-miR-215-5p@7mer-m8	ARHGAP36	hsa-miR-215-5p	7mer-m8	-7.04689	-6.68909	-6.96041	-6.21896	-6.96041	-6.25387	-7.54159	-8.12596	-8.05772	-7.38235	-7.25016	-7.75363	-4.96181	-5.62892	-7.54159	-5.85108	-6.63473	-4.51835	-6.74866	-7.75363	-5.8107	-5.62892	-7.38235	-7.25016	-7.04689	-7.04689
ARHGAP36@hsa-miR-29a-3p@7mer-1a	ARHGAP36	hsa-miR-29a-3p	7mer-1a	-7.04689	-6.68909	-6.96041	-8.13604	-6.96041	-7.75363	-7.54159	-8.12596	-8.05772	-7.38235	-7.25016	-7.75363	-6.81591	-8.05067	-7.54159	-7.04689	-6.63473	-7.14169	-6.74866	-7.75363	-7.54159	-7.25016	-7.38235	-7.25016	-7.04689	-7.04689
ARHGAP36@hsa-miR-324-5p@7mer-m8	ARHGAP36	hsa-miR-324-5p	7mer-m8	-7.04689	-6.68909	-6.96041	-8.13604	-6.96041	-7.75363	-7.54159	-8.12596	-8.05772	-7.38235	-7.25016	-7.75363	-6.81591	-8.05067	-7.54159	-7.04689	-6.63473	-7.14169	-6.74866	-7.75363	-7.54159	-7.25016	-7.38235	-7.25016	-7.04689	-7.04689
ARHGAP36@hsa-miR-339-5p@7mer-m8	ARHGAP36	hsa-miR-339-5p	7mer-m8	-7.04689	-6.68909	-6.96041	-8.13604	-6.96041	-7.75363	-7.54159	-8.12596	-8.05772	-7.38235	-7.25016	-7.75363	-6.81591	-8.05067	-7.54159	-7.04689	-6.63473	-6.49003	-6.74866	-6.07624	-7.54159	-7.25016	-7.38235	-7.25016	-7.04689	-5.67465
ARHGAP36@hsa-miR-425-5p@7mer-m8	ARHGAP36	hsa-miR-425-5p	7mer-m8	-7.04689	-6.68909	-6.96041	-6.21896	-6.96041	-6.25387	-7.54159	-8.12596	-8.05772	-7.38235	-7.25016	-7.75363	-5.35343	-8.05067	-7.54159	-7.04689	-6.63473	-4.91084	-6.74866	-7.75363	-7.54159	-7.25016	-7.38235	-7.25016	-7.04689	-5.67465
ARHGAP36@hsa-miR-449b-5p@8mer	ARHGAP36	hsa-miR-449b-5p	8mer	-7.04689	-6.68909	-6.96041	-8.13604	-6.96041	-7.75363	-7.54159	-8.12596	-8.05772	-7.38235	-7.25016	-7.75363	-6.81591	-8.05067	-7.54159	-7.04689	-6.63473	-6.49003	-5.9116	-7.75363	-5.8107	-7.25016	-7.38235	-7.25016	-7.04689	-7.04689
ARHGAP36@hsa-miR-494-3p@7mer-m8	ARHGAP36	hsa-miR-494-3p	7mer-m8	-7.04689	-6.68909	-6.96041	-8.13604	-6.96041	-7.75363	-7.54159	-8.12596	-8.05772	-7.38235	-7.25016	-7.75363	-5.35343	-8.05067	-7.54159	-7.04689	-6.63473	-5.47379	-6.74866	-7.75363	-7.54159	-7.25016	-7.38235	-7.25016	-7.04689	-5.45117
ARHGAP36@hsa-miR-758-3p@7mer-1a	ARHGAP36	hsa-miR-758-3p	7mer-1a	-7.04689	-6.68909	-6.96041	-8.13604	-6.96041	-7.75363	-7.54159	-8.12596	-8.05772	-7.38235	-7.25016	-7.75363	-5.35343	-8.05067	-7.54159	-5.85108	-6.00291	-5.85108	-6.74866	-6.21896	-5.8107	-7.25016	-7.38235	-7.25016	-7.04689	-7.04689
ARHGAP39@hsa-miR-124-3p.1@7mer-m8	ARHGAP39	hsa-miR-124-3p.1	7mer-m8	-7.14169	-5.27526	-5.49467	-6.21896	-5.41254	-6.32557	-5.45117	-6.88592	-6.58404	-7.38235	-7.54159	-5.85108	-6.96041	-5.33823	-5.8107	-7.38235	-5.78793	-6.58404	-5.97413	-6.15159	-7.14169	-7.54159	-6.15159	-7.25016	-5.60818	-6.58404
ARHGAP39@hsa-miR-133a-3p.2@7mer-1a	ARHGAP39	hsa-miR-133a-3p.2	7mer-1a	-7.14169	-5.27526	-5.49467	-8.11716	-5.41254	-6.32557	-5.62892	-4.94932	-4.22398	-7.38235	-7.54159	-5.85108	-6.96041	-5.65258	-5.8107	-7.38235	-6.00291	-7.38235	-5.97413	-6.15159	-7.14169	-7.54159	-7.54159	-7.25016	-5.60818	-6.58404
ARHGAP39@hsa-miR-193a-3p@7mer-m8	ARHGAP39	hsa-miR-193a-3p	7mer-m8	-7.14169	-5.27526	-7.04689	-8.11716	-6.58404	-6.047	-7.75363	-6.88592	-4.22398	-7.38235	-7.54159	-5.85108	-6.96041	-5.65258	-5.9376	-7.38235	-6.00291	-7.38235	-5.97413	-6.15159	-7.14169	-7.54159	-7.54159	-7.25016	-5.60818	-6.58404
ARHGAP39@hsa-miR-410-3p@7mer-1a	ARHGAP39	hsa-miR-410-3p	7mer-1a	-7.14169	-5.27526	-7.04689	-8.11716	-6.58404	-6.32557	-7.75363	-6.88592	-6.58404	-7.38235	-7.54159	-5.85108	-6.96041	-5.65258	-5.9376	-7.38235	-6.00291	-7.38235	-5.97413	-6.15159	-7.14169	-7.54159	-7.54159	-7.25016	-5.60818	-6.58404
ARHGAP39@hsa-miR-9-5p@7mer-m8	ARHGAP39	hsa-miR-9-5p	7mer-m8	-4.91084	-5.27526	-4.21732	-5.62892	-6.58404	-6.047	-7.75363	-3.92824	-2.92711	-5.28957	-4.98476	-4.4931	-5.37329	-5.37329	-5.8107	-5.45117	-5.8107	-6.18507	-5.85108	-6.15159	-5.8107	-7.54159	-5.9116	-5.9116	-4.99759	-5.01073
ARHGAP42@hsa-miR-137@8mer	ARHGAP42	hsa-miR-137	8mer	-5.10513	-6.96041	-5.12046	-6.047	-5.76557	-7.54159	-6.40471	-5.88766	-5.35343	-6.28834	-5.9116	-6.74866	-6.25387	-6.21896	-6.63473	-5.85108	-6.49003	-6.32557	-5.97413	-7.14169	-6.58404	-6.07624	-6.81591	-5.78793	-6.00291	-6.81591
ARHGAP42@hsa-miR-138-5p@8mer	ARHGAP42	hsa-miR-138-5p	8mer	-5.10513	-4.82421	-5.12046	-6.58404	-5.76557	-7.54159	-5.49467	-5.88766	-4.001	-5.22534	-5.9116	-6.74866	-6.25387	-5.54298	-6.63473	-4.74722	-6.00291	-6.32557	-0.855448	-5.9376	-6.58404	-6.07624	-5.97413	-6.28834	-5.39239	-6.81591
ARHGAP42@hsa-miR-186-5p@7mer-m8	ARHGAP42	hsa-miR-186-5p	7mer-m8	-5.10513	-6.96041	-5.12046	-6.58404	-5.76557	-7.54159	-6.40471	-5.88766	-5.35343	-6.28834	-5.9116	-6.74866	-6.25387	-6.21896	-6.63473	-5.85108	-6.49003	-6.32557	-8.09849	-7.14169	-6.58404	-6.07624	-6.81591	-6.28834	-6.00291	-6.81591
ARHGAP42@hsa-miR-195-5p@7mer-m8	ARHGAP42	hsa-miR-195-5p	7mer-m8	-5.10513	-6.96041	-5.12046	-6.58404	-5.76557	-7.54159	-6.40471	-5.88766	-5.35343	-6.28834	-5.9116	-6.74866	-6.25387	-6.21896	-6.63473	-5.85108	-6.49003	-6.32557	-8.09849	-7.14169	-6.58404	-6.07624	-6.81591	-6.28834	-6.00291	-6.81591
ARHGAP42@hsa-miR-203a-3p.1@8mer	ARHGAP42	hsa-miR-203a-3p.1	8mer	-3.6685	-2.62842	-4.0244	-5.05312	-3.4619	-5.10513	-5.49467	-4.21049	-2.73648	-6.28834	-5.9116	-4.8457	-3.26621	-5.09239	-4.96181	-3.29669	-4.78038	-5.41254	-5.16216	-4.39157	-5.33823	-4.35748	-5.14692	-4.83455	-2.00618	-4.617
ARHGAP42@hsa-miR-221-3p@7mer-m8	ARHGAP42	hsa-miR-221-3p	7mer-m8	-5.10513	-6.96041	-5.12046	-6.58404	-5.26036	-7.54159	-6.40471	-5.88766	-5.35343	-6.28834	-5.9116	-6.74866	-6.25387	-6.21896	-5.9376	-5.85108	-6.49003	-6.32557	-8.09849	-7.14169	-6.58404	-6.07624	-6.81591	-6.28834	-6.00291	-5.67465
ARHGAP44@hsa-miR-137@8mer	ARHGAP44	hsa-miR-137	8mer	-7.04689	-6.44601	-6.88592	-8.07415	-7.04689	-7.38235	-7.54159	-7.75363	-7.14169	-7.38235	-7.14169	-7.38235	-6.25387	-7.25016	-6.96041	-7.14169	-6.44601	-6.96041	-6.40471	-6.58404	-7.38235	-7.25016	-6.15159	-7.25016	-6.28834	-7.14169
ARHGAP44@hsa-miR-24-3p@7mer-1a	ARHGAP44	hsa-miR-24-3p	7mer-1a	-7.04689	-6.44601	-5.09239	-8.07415	-7.04689	-7.38235	-7.54159	-4.98476	-7.14169	-7.38235	-7.14169	-7.38235	-6.25387	-5.62892	-5.9376	-7.14169	-6.44601	-6.96041	-6.40471	-6.11645	-7.38235	-7.25016	-7.38235	-7.25016	-5.43381	-7.14169
ARHGAP44@hsa-miR-320a@7mer-m8	ARHGAP44	hsa-miR-320a	7mer-m8	-7.04689	-6.44601	-6.88592	-8.07415	-7.04689	-7.38235	-7.54159	-7.75363	-4.52697	-7.38235	-7.14169	-7.38235	-6.25387	-7.25016	-6.96041	-7.14169	-6.44601	-6.96041	-6.40471	-6.58404	-7.38235	-7.25016	-5.9116	-7.25016	-6.28834	-7.14169
ARHGAP44@hsa-miR-34c-5p@8mer	ARHGAP44	hsa-miR-34c-5p	8mer	-5.26036	-6.44601	-5.09239	-8.07415	-7.04689	-7.38235	-5.58444	-4.19684	-4.23831	-5.8107	-7.14169	-7.38235	-6.25387	-5.62892	-6.96041	-5.9116	-5.78793	-6.96041	-5.85108	-6.11645	-5.8107	-5.85108	-6.15159	-5.22534	-6.28834	-4.71298
ARHGAP44@hsa-miR-381-3p@7mer-1a	ARHGAP44	hsa-miR-381-3p	7mer-1a	-7.04689	-6.44601	-6.88592	-8.07415	-7.04689	-6.25387	-7.54159	-7.75363	-7.14169	-7.38235	-7.14169	-7.38235	-5.2442	-5.62892	-6.96041	-7.14169	-6.44601	-6.96041	-5.9116	-6.58404	-5.8107	-7.25016	-6.15159	-7.25016	-6.28834	-7.14169
ARHGAP44@hsa-miR-486-5p@7mer-m8	ARHGAP44	hsa-miR-486-5p	7mer-m8	-4.59961	-5.06548	-6.88592	-8.07415	-5.19464	-5.73973	-5.02628	-4.0932	-4.52697	-5.8107	-4.72605	-5.47379	-4.3026	-5.17666	-5.73973	-5.39239	-5.45117	-5.02628	-5.62892	-5.45117	-4.65741	-4.74722	-5.17666	-5.37329	-4.94932	-5.45117
ARHGAP44@hsa-miR-493-5p@7mer-1a	ARHGAP44	hsa-miR-493-5p	7mer-1a	-3.33085	-4.72605	-3.82756	-5.73973	-5.19464	-5.73973	-3.57505	-2.81529	-2.97701	-4.63602	-5.01073	-4.71298	-3.97716	-5.01073	-5.12046	-3.93381	-5.17666	-2.40307	-5.17666	-4.96181	-4.44174	-4.21049	-5.17666	-4.38361	-3.11706	-4.12631
ARHGAP44@hsa-miR-493-5p@7mer-m8	ARHGAP44	hsa-miR-493-5p	7mer-m8	-3.74672	-4.31739	-4.31739	-8.07415	-4.60823	-5.97413	-5.02628	-2.67812	-2.89328	-4.63602	-5.01073	-7.38235	-4.48519	-5.06548	-5.41254	-3.82201	-5.39239	-2.84314	-5.43381	-5.20878	-5.22534	-4.74722	-5.30703	-4.10576	-2.83125	-4.31037
ARHGAP44@hsa-miR-493-5p@8mer	ARHGAP44	hsa-miR-493-5p	8mer	-4.31037	-4.72605	-5.09239	-5.9116	-5.43381	-6.25387	-5.02628	-3.50462	-3.62019	-5.22534	-5.78793	-7.38235	-4.91084	-5.30703	-5.62892	-4.82421	-5.67465	-4.25198	-5.62892	-5.67465	-5.47379	-5.45117	-5.60818	-4.89657	-3.69276	-4.7704
ARHGAP44@hsa-miR-495-3p@7mer-m8	ARHGAP44	hsa-miR-495-3p	7mer-m8	-0.882729	-3.78298	-1.27376	-1.37104	-3.54785	-1.67957	-0.824617	0.164123	-0.94859	-1.36956	-2.34926	-2.71617	-2.60515	-0.923092	-1.38689	-1.12649	-1.54329	-1.25653	-1.4292	-1.66989	-1.05604	-1.26474	-1.19729	-0.619451	-1.79622	-1.10887
ARHGAP5@hsa-miR-103a-3p@8mer	ARHGAP5	hsa-miR-103a-3p	8mer	-4.60823	-6.28834	-4.23831	-6.21896	-5.564	-6.32557	-5.76557	-5.12046	-4.617	-5.8107	-5.02628	-5.47379	-5.85108	-5.65258	-5.9376	-5.45117	-6.047	-5.52134	-6.96041	-6.68909	-5.88766	-5.88766	-6.18507	-5.9116	-5.54298	-5.9376
ARHGAP5@hsa-miR-137@8mer	ARHGAP5	hsa-miR-137	8mer	-4.60823	-6.28834	-4.23831	-6.21896	-5.564	-6.32557	-5.76557	-5.12046	-4.617	-5.35343	-5.02628	-5.47379	-4.86956	-5.65258	-5.9376	-5.45117	-6.047	-5.52134	-6.96041	-6.11645	-5.88766	-5.88766	-6.18507	-5.9116	-5.54298	-5.564
ARHGAP5@hsa-miR-140-3p.1@7mer-m8	ARHGAP5	hsa-miR-140-3p.1	7mer-m8	-4.60823	-6.28834	-4.23831	-6.21896	-5.564	-6.32557	-5.76557	-5.12046	-4.617	-5.8107	-5.02628	-5.47379	-5.85108	-5.65258	-5.9376	-5.45117	-6.047	-5.52134	-6.96041	-6.11645	-5.88766	-5.88766	-6.18507	-5.9116	-5.54298	-5.9376
ARHGAP5@hsa-miR-142-3p.2@8mer	ARHGAP5	hsa-miR-142-3p.2	8mer	-2.00488	-2.81102	-1.25209	-3.06774	-2.72416	-3.15338	-2.14152	-1.76138	-2.10998	-1.93444	-0.853897	-0.769688	-5.85108	-5.65258	-4.25894	-2.70084	-3.15009	-0.511998	-2.34926	-2.36471	-1.39777	-2.27716	-1.88312	-1.48229	-2.37565	-1.9268
ARHGAP5@hsa-miR-16-5p@7mer-m8	ARHGAP5	hsa-miR-16-5p	7mer-m8	-4.60823	-6.28834	-4.23831	-6.21896	-5.564	-6.32557	-5.76557	-5.12046	-4.617	-5.8107	-5.02628	-5.47379	-5.85108	-5.65258	-5.9376	-5.45117	-6.047	-5.52134	-6.96041	-6.68909	-5.88766	-5.88766	-6.18507	-5.9116	-5.54298	-5.9376
ARHGAP5@hsa-miR-186-5p@8mer	ARHGAP5	hsa-miR-186-5p	8mer	-4.60823	-4.72605	-4.23831	-5.76557	-5.564	-5.28957	-5.2442	-4.17065	-2.7319	-4.63602	-3.65914	-3.82201	-4.86956	-5.37329	-5.76557	-5.45117	-5.60818	-2.49574	-5.67465	-5.58444	-5.45117	-5.58444	-5.30703	-4.29568	-4.54667	-4.73535
ARHGAP5@hsa-miR-194-5p@8mer	ARHGAP5	hsa-miR-194-5p	8mer	-2.93453	-4.1195	-2.37454	-5.37329	-5.564	-5.8107	-4.59961	-3.51726	-4.15156	-4.91084	-2.18877	-2.87602	-4.86956	-5.30703	-5.9376	-5.45117	-5.52134	-3.06452	-5.58444	-5.88766	-4.19025	-5.58444	-5.04125	-4.29568	-4.13926	-5.564
ARHGAP5@hsa-miR-19b-3p@7mer-m8	ARHGAP5	hsa-miR-19b-3p	7mer-m8	-4.60823	-4.72605	-3.4205	-5.37329	-4.35748	-5.8107	-5.2442	-3.51726	-4.15156	-5.8107	-2.39962	-2.87602	-3.19855	-5.30703	-5.62892	-5.45117	-5.69544	-4.74722	-5.49467	-5.49467	-5.45117	-5.58444	-5.85108	-5.41254	-4.54667	-2.57715
ARHGAP5@hsa-miR-204-5p@8mer	ARHGAP5	hsa-miR-204-5p	8mer	-4.1328	-4.47641	-4.23831	-6.21896	-5.13391	-5.8107	-5.76557	-4.51835	-3.80425	-5.8107	-5.02628	-5.47379	-5.17666	-5.65258	-5.62892	-5.45117	-6.047	-5.52134	-5.85108	-6.00291	-5.88766	-5.58444	-6.18507	-5.9116	-4.89657	-5.564
ARHGAP5@hsa-miR-218-5p@7mer-m8	ARHGAP5	hsa-miR-218-5p	7mer-m8	-1.3136	-1.40576	-0.817521	-1.34597	-1.2849	-1.32966	-1.2162	-0.896662	-1.2242	-0.347716	0.473984	-0.53568	-0.961864	-0.736463	-1.13645	-1.8915	-0.478869	-0.43036	-0.892714	-0.474355	-0.14717	-1.11146	-0.459352	0.121805	-0.727859	0.0560917
ARHGAP5@hsa-miR-369-3p@8mer	ARHGAP5	hsa-miR-369-3p	8mer	-4.60823	-4.72605	-4.23831	-5.9116	-5.13391	-6.32557	-5.76557	-4.17065	-4.15156	-5.35343	-5.02628	-3.82201	-5.17666	-5.37329	-5.8107	-5.45117	-6.047	-5.52134	-5.8107	-5.9376	-5.65258	-5.88766	-5.85108	-5.41254	-5.54298	-5.20878
ARHGAP5@hsa-miR-374a-5p@8mer	ARHGAP5	hsa-miR-374a-5p	8mer	-4.60823	-4.25894	-3.4205	-5.16216	-5.13391	-6.047	-4.86956	-3.84855	-4.15156	-4.37362	-2.65592	-2.87602	-4.40207	-5.20878	-5.62892	-5.45117	-5.60818	-3.5794	-5.58444	-5.49467	-5.45117	-5.88766	-5.85108	-4.99759	-4.54667	-4.8457
ARHGAP5@hsa-miR-410-3p@8mer	ARHGAP5	hsa-miR-410-3p	8mer	-0.0431135	-0.262793	-0.147896	-0.392852	-0.458435	-0.594243	-0.254176	-0.310277	-0.952495	0.301274	0.99994	-0.0568115	-0.0847867	0.262007	-0.313	-0.198962	0.298499	0.364872	0.181569	0.265038	0.138878	-0.277532	0.318563	0.349152	0.00133454	0.0846623
ARHGAP5@hsa-miR-411-5p.2@7mer-m8	ARHGAP5	hsa-miR-411-5p.2	7mer-m8	-0.441741	-0.977531	-0.372047	-0.563558	-1.10464	-0.806369	-0.62764	-0.310277	-1.28932	0.038555	0.527133	-0.516707	-0.674874	-0.167256	-0.421458	-0.327923	-0.24583	-0.228346	-0.439886	0.0283924	-0.0224055	0.00252825	-0.581243	0.40244	-0.760571	-0.269421
ARHGAP5@hsa-miR-421@8mer	ARHGAP5	hsa-miR-421	8mer	-4.60823	-6.28834	-4.23831	-5.9116	-5.564	-6.32557	-5.76557	-5.12046	-4.617	-5.8107	-4.21049	-4.69187	-4.86956	-5.65258	-5.9376	-5.45117	-5.8107	-5.52134	-6.96041	-6.00291	-5.88766	-5.58444	-5.85108	-5.9116	-5.54298	-4.73535
ARHGAP5@hsa-miR-424-5p@7mer-m8	ARHGAP5	hsa-miR-424-5p	7mer-m8	-4.60823	-6.28834	-4.23831	-6.21896	-5.564	-6.32557	-5.76557	-5.12046	-4.617	-5.8107	-5.02628	-5.47379	-5.85108	-5.65258	-5.9376	-5.45117	-6.047	-5.52134	-6.96041	-6.68909	-5.88766	-5.88766	-6.18507	-5.9116	-5.54298	-5.9376
ARHGAP5@hsa-miR-486-5p@8mer	ARHGAP5	hsa-miR-486-5p	8mer	-4.60823	-6.28834	-4.23831	-6.21896	-5.564	-6.32557	-5.76557	-4.17065	-4.617	-5.8107	-3.01912	-5.47379	-5.17666	-5.43381	-5.8107	-5.45117	-5.71898	-5.52134	-5.62892	-5.88766	-5.88766	-5.88766	-6.18507	-5.62892	-4.89657	-5.9376
ARHGAP5@hsa-miR-493-5p@7mer-m8	ARHGAP5	hsa-miR-493-5p	7mer-m8	0.511793	0.195396	0.813228	0.390929	-0.514807	0.211679	0.0899094	0.461678	0.221332	0.880349	1.74129	0.77739	0.724261	1.4067	0.560831	1.35423	1.41429	1.32505	1.07246	1.09031	1.64097	0.341383	1.17343	1.42391	0.58353	1.16505
ARHGAP5@hsa-miR-494-3p@8mer	ARHGAP5	hsa-miR-494-3p	8mer	-4.60823	-5.06548	-4.23831	-5.76557	-4.66768	-6.32557	-5.76557	-4.51835	-4.15156	-5.8107	-3.01912	-5.47379	-5.85108	-5.30703	-5.54298	-5.45117	-5.65258	-5.52134	-5.41254	-5.88766	-5.52134	-5.58444	-5.49467	-5.41254	-4.89657	-5.9376
ARHGAP5@hsa-miR-653-5p@7mer-m8	ARHGAP5	hsa-miR-653-5p	7mer-m8	-0.301677	-0.497887	-0.112759	-0.657658	-2.72416	-4.617	-4.59961	-3.84855	-2.17561	0.0552423	-5.02628	-0.550195	-0.385534	0.0899094	-0.187792	-0.0592823	-6.047	-1.74609	-6.96041	-5.02628	-5.52134	-5.58444	-0.187792	0.325702	-0.760571	-0.00105816
ARHGAP6@hsa-miR-1271-5p@8mer	ARHGAP6	hsa-miR-1271-5p	8mer	-5.97413	-8.06119	-6.21896	-8.10187	-6.07624	-8.09638	-7.54159	-7.38235	-5.9376	-6.96041	-7.14169	-7.75363	-6.88592	-7.25016	-7.04689	-6.40471	-6.28834	-6.74866	-8.05228	-8.12701	-7.54159	-6.28834	-7.14169	-6.36389	-5.47379	-7.75363
ARHGAP6@hsa-miR-135a-5p@8mer	ARHGAP6	hsa-miR-135a-5p	8mer	-5.97413	-8.06119	-6.21896	-8.10187	-6.07624	-8.09638	-7.54159	-7.38235	-5.9376	-6.96041	-7.14169	-7.75363	-6.88592	-7.25016	-7.04689	-6.40471	-6.28834	-6.74866	-8.05228	-8.12701	-7.54159	-6.28834	-7.14169	-6.36389	-7.25016	-7.75363
ARHGAP6@hsa-miR-142-3p.2@8mer	ARHGAP6	hsa-miR-142-3p.2	8mer	-5.97413	-8.06119	-6.21896	-8.10187	-6.07624	-8.09638	-7.54159	-7.38235	-5.9376	-6.96041	-7.14169	-7.75363	-6.88592	-7.25016	-7.04689	-6.40471	-6.28834	-6.74866	-8.05228	-8.12701	-7.54159	-6.28834	-7.14169	-6.36389	-7.25016	-7.75363
ARHGAP6@hsa-miR-145-5p@8mer	ARHGAP6	hsa-miR-145-5p	8mer	-5.97413	-8.06119	-6.21896	-8.10187	-6.07624	-8.09638	-7.54159	-7.38235	-5.9376	-6.96041	-7.14169	-7.75363	-6.88592	-7.25016	-7.04689	-6.40471	-6.28834	-6.74866	-8.05228	-8.12701	-7.54159	-6.28834	-7.14169	-6.36389	-7.25016	-7.75363
ARHGAP6@hsa-miR-182-5p@7mer-1a	ARHGAP6	hsa-miR-182-5p	7mer-1a	-5.97413	-8.06119	-6.21896	-8.10187	-5.30703	-6.28834	-7.54159	-7.38235	-5.9376	-6.96041	-7.14169	-7.75363	-6.88592	-5.62892	-7.04689	-6.40471	-6.28834	-6.74866	-8.05228	-8.12701	-7.54159	-5.71898	-7.14169	-6.36389	-5.47379	-7.75363
ARHGAP6@hsa-miR-183-5p.1@7mer-m8	ARHGAP6	hsa-miR-183-5p.1	7mer-m8	-5.97413	-8.06119	-6.21896	-8.10187	-6.07624	-8.09638	-7.54159	-7.38235	-5.9376	-6.96041	-7.14169	-7.75363	-6.88592	-5.62892	-7.04689	-6.40471	-6.28834	-5.52134	-8.05228	-6.28834	-7.54159	-6.28834	-7.14169	-6.36389	-7.25016	-5.73973
ARHGAP6@hsa-miR-200b-3p@7mer-m8	ARHGAP6	hsa-miR-200b-3p	7mer-m8	-5.97413	-8.06119	-6.21896	-8.10187	-6.07624	-8.09638	-7.54159	-7.38235	-5.9376	-6.96041	-7.14169	-7.75363	-6.88592	-7.25016	-7.04689	-6.40471	-6.28834	-6.74866	-8.05228	-6.28834	-7.54159	-6.28834	-7.14169	-6.36389	-7.25016	-7.75363
ARHGAP6@hsa-miR-369-3p@8mer	ARHGAP6	hsa-miR-369-3p	8mer	-5.97413	-8.06119	-6.21896	-8.10187	-6.07624	-6.28834	-7.54159	-7.38235	-5.9376	-6.96041	-7.14169	-7.75363	-5.35343	-7.25016	-7.04689	-6.40471	-6.28834	-6.74866	-5.9116	-6.07624	-5.65258	-6.28834	-7.14169	-5.85108	-7.25016	-7.75363
ARHGAP6@hsa-miR-670-3p@8mer	ARHGAP6	hsa-miR-670-3p	8mer	-1.1639	-8.06119	-6.21896	-8.10187	-6.07624	-8.09638	-7.54159	-7.38235	-5.9376	-5.8107	-7.14169	-7.75363	-6.88592	-7.25016	-7.04689	-6.40471	-6.28834	-6.74866	-8.05228	-8.12701	-7.54159	-6.28834	-7.14169	-6.36389	-7.25016	-7.75363
ARHGAP8@hsa-miR-331-3p@7mer-m8	ARHGAP8	hsa-miR-331-3p	7mer-m8	-5.9376	-5.85108	-4.47641	-6.21896	-5.54298	-6.18507	-5.39239	-5.78793	-4.52697	-5.8107	-5.67465	-5.78793	-5.69544	-5.43381	-5.9376	-5.73973	-6.00291	-6.18507	-5.85108	-6.536	-5.8107	-6.18507	-6.21896	-5.9376	-5.88766	-5.76557
ARHGAP9@hsa-miR-133a-3p.1@7mer-1a	ARHGAP9	hsa-miR-133a-3p.1	7mer-1a	-6.49003	-6.15159	-6.74866	-6.21896	-5.88766	-6.28834	-6.88592	-6.88592	-4.74722	-5.564	-7.38235	-8.05402	-5.20878	-5.62892	-5.9376	-6.96041	-6.00291	-6.96041	-6.047	-6.58404	-7.54159	-6.28834	-5.9116	-6.18507	-6.11645	-5.9376
ARHGAP9@hsa-miR-133a-3p.2@7mer-m8	ARHGAP9	hsa-miR-133a-3p.2	7mer-m8	-6.49003	-6.15159	-6.74866	-6.21896	-5.88766	-6.28834	-6.88592	-6.88592	-4.74722	-6.15159	-7.38235	-8.05402	-6.047	-5.62892	-5.9376	-6.96041	-6.00291	-6.96041	-6.047	-6.58404	-7.54159	-6.28834	-6.32557	-6.18507	-6.11645	-5.9376
ARHGAP9@hsa-miR-22-3p@7mer-m8	ARHGAP9	hsa-miR-22-3p	7mer-m8	-6.49003	-6.15159	-6.74866	-6.21896	-5.88766	-6.28834	-6.88592	-6.88592	-4.74722	-6.15159	-7.38235	-8.05402	-6.047	-5.62892	-5.9376	-6.96041	-6.00291	-6.96041	-6.047	-6.58404	-7.54159	-6.28834	-6.32557	-6.18507	-6.11645	-5.9376
ARHGAP9@hsa-miR-370-3p@7mer-1a	ARHGAP9	hsa-miR-370-3p	7mer-1a	-6.49003	-6.15159	-6.74866	-6.21896	-5.88766	-6.28834	-6.88592	-6.88592	-4.74722	-6.15159	-7.38235	-8.05402	-6.047	-5.62892	-5.9376	-6.96041	-6.00291	-6.96041	-6.047	-6.58404	-7.54159	-6.28834	-6.32557	-6.18507	-6.11645	-5.9376
ARHGAP9@hsa-miR-485-5p@7mer-m8	ARHGAP9	hsa-miR-485-5p	7mer-m8	-6.49003	-6.15159	-6.74866	-6.21896	-5.88766	-6.28834	-6.88592	-6.88592	-4.74722	-6.15159	-7.38235	-8.05402	-6.047	-5.62892	-5.9376	-6.96041	-6.00291	-6.96041	-6.047	-6.58404	-7.54159	-6.28834	-6.32557	-6.18507	-6.11645	-5.9376
ARHGAP9@hsa-miR-491-5p@7mer-1a	ARHGAP9	hsa-miR-491-5p	7mer-1a	-6.49003	-6.15159	-6.74866	-6.21896	-5.88766	-6.28834	-6.88592	-6.88592	-4.74722	-6.15159	-7.38235	-8.05402	-6.047	-5.62892	-5.9376	-6.96041	-5.8107	-6.96041	-6.047	-6.58404	-7.54159	-6.28834	-6.32557	-6.18507	-6.11645	-5.9376
ARHGDIA@hsa-miR-124-3p.1@7mer-1a	ARHGDIA	hsa-miR-124-3p.1	7mer-1a	-5.01073	1.03026	-8.24118	-8.1658	-5.12046	-6.32557	-8.0719	-4.63602	-7.75363	-5.85108	-6.74866	-5.97413	-5.14692	-5.49467	0.862897	-6.11645	-6.00291	-6.40471	-5.85108	-6.07624	-5.8107	-6.74866	-5.88766	-7.25016	-4.8593	-5.564
ARHGDIA@hsa-miR-124-3p.2@8mer	ARHGDIA	hsa-miR-124-3p.2	8mer	-7.38235	-5.22534	-8.24118	-8.1658	-6.63473	-6.32557	-8.0719	-6.96041	-7.75363	-8.14777	-8.27654	-5.97413	-8.14501	-5.65258	-5.9376	-7.54159	-6.00291	-7.38235	-5.9116	-6.07624	-7.14169	-6.74866	-7.25016	-7.25016	-5.52134	-5.9376
ARHGDIA@hsa-miR-1271-5p@7mer-1a	ARHGDIA	hsa-miR-1271-5p	7mer-1a	-3.61079	-3.62489	-4.23831	-5.37329	-4.17065	-4.2671	-4.74722	-2.76723	-3.3883	-4.41739	-4.56872	-4.001	-3.11706	-5.06548	-5.37329	-4.97318	-5.65258	-4.17728	-5.35343	-5.39239	-4.63602	-5.60818	-5.41254	-5.9116	-4.25894	-3.93381
ARHGDIA@hsa-miR-133a-3p.1@8mer	ARHGDIA	hsa-miR-133a-3p.1	8mer	0.680185	0.319005	0.183665	0.201891	-0.641698	0.496272	-0.435895	0.86999	-0.595639	0.445583	-0.251405	-0.221839	-1.63409	-0.276035	0.170709	0.038555	0.111424	-0.184531	-0.234012	1.00603	0.534006	0.318563	-0.0161072	-0.679682	0.276282	-2.19967
ARHGDIA@hsa-miR-133a-3p.2@7mer-m8	ARHGDIA	hsa-miR-133a-3p.2	7mer-m8	-4.617	-3.94668	-5.08019	-5.76557	-5.41254	-6.047	-5.52134	-4.39157	-4.06772	-5.22534	-5.58444	-4.001	-4.21049	-5.16216	-5.32214	-5.45117	-5.60818	-6.40471	-5.49467	-5.58444	-5.62892	-5.35343	-5.564	-5.37329	-4.4931	-4.8457
ARHGDIA@hsa-miR-15a-5p@7mer-m8	ARHGDIA	hsa-miR-15a-5p	7mer-m8	-7.38235	-5.22534	-8.24118	-6.21896	-6.63473	-6.32557	-8.0719	-4.94932	-7.75363	-8.14777	-8.27654	-5.97413	-8.14501	-5.49467	-5.9376	-7.54159	-6.00291	-7.38235	-5.9116	-6.07624	-7.14169	-5.8107	-7.25016	-7.25016	-5.52134	-5.564
ARHGDIA@hsa-miR-15b-5p@7mer-m8	ARHGDIA	hsa-miR-15b-5p	7mer-m8	-7.38235	-5.22534	-8.24118	-6.21896	-6.63473	-6.32557	-8.0719	-6.96041	-7.75363	-8.14777	-8.27654	-5.97413	-8.14501	-5.49467	-5.9376	-7.54159	-6.00291	-7.38235	-5.9116	-6.07624	-7.14169	-5.8107	-7.25016	-7.25016	-5.52134	-5.564
ARHGDIA@hsa-miR-182-5p@8mer	ARHGDIA	hsa-miR-182-5p	8mer	-7.38235	-5.22534	-8.24118	-8.1658	-6.63473	-6.32557	-8.0719	-6.96041	-7.75363	-5.67465	-8.27654	-5.97413	-8.14501	-5.65258	-5.9376	-7.54159	-6.00291	-7.38235	-5.9116	-6.07624	-7.14169	-6.74866	-7.25016	-7.25016	-5.52134	-5.9376
ARHGDIA@hsa-miR-200b-3p@7mer-m8	ARHGDIA	hsa-miR-200b-3p	7mer-m8	-7.38235	-5.22534	-8.24118	-8.1658	-6.63473	-6.32557	-8.0719	-6.96041	-7.75363	-8.14777	-8.27654	-5.97413	-8.14501	-5.65258	-5.9376	-7.54159	-6.00291	-7.38235	-5.9116	-6.07624	-7.14169	-6.74866	-7.25016	-7.25016	-5.52134	-5.9376
ARHGDIA@hsa-miR-9-5p@7mer-m8	ARHGDIA	hsa-miR-9-5p	7mer-m8	-5.8107	-3.62489	-8.24118	-5.67465	-5.41254	-6.32557	-8.0719	-4.94932	-3.87147	-5.85108	-6.11645	-5.97413	-8.14501	-5.20878	-2.59241	-5.45117	-5.8107	-6.74866	-5.73973	-6.07624	-5.8107	-5.8107	-6.15159	-5.9116	-4.8593	-5.564
ARHGDIB@hsa-miR-101-3p.2@7mer-1a	ARHGDIB	hsa-miR-101-3p.2	7mer-1a	-5.9376	-4.48519	-8.14004	-6.21896	-5.43381	-6.15159	-7.75363	-5.13391	-4.53779	-5.564	-6.11645	-8.12788	-4.8128	-5.52134	-5.62892	-6.11645	-5.8107	-6.32557	-6.25387	-6.11645	-5.85108	-7.14169	-5.73973	-5.62892	-6.74866	-5.67465
ARHGDIB@hsa-miR-582-5p@7mer-1a	ARHGDIB	hsa-miR-582-5p	7mer-1a	-4.35748	-4.29568	-4.37362	-5.58444	-5.43381	-5.564	-5.76557	-8.18969	-4.29568	-5.564	-4.0932	-4.66768	-4.10576	-5.35343	-5.62892	-5.45117	-5.78793	-5.54298	-5.85108	-5.88766	-5.60818	-5.62892	-5.73973	-5.37329	-5.45117	-5.67465
ARHGEF10@hsa-miR-219a-2-3p@7mer-m8	ARHGEF10	hsa-miR-219a-2-3p	7mer-m8	-6.49003	-6.96041	-6.44601	-8.0851	-5.37329	-7.38235	-6.96041	-7.75363	-4.50142	-6.96041	-4.51835	-4.65741	-6.74866	-5.52134	-5.8107	-6.88592	-7.04689	-4.21732	-5.85108	-8.09952	-5.65258	-7.25016	-7.38235	-5.85108	-5.49467	-5.14692
ARHGEF10@hsa-miR-25-3p@8mer	ARHGEF10	hsa-miR-25-3p	8mer	-4.99759	-6.96041	-6.44601	-8.0851	-6.36389	-7.38235	-5.564	-7.75363	-4.50142	-6.96041	-6.88592	-7.54159	-6.74866	-5.62892	-8.06704	-6.88592	-7.04689	-6.88592	-5.9116	-6.28834	-7.54159	-7.25016	-7.38235	-6.88592	-7.25016	-5.67465
ARHGEF10@hsa-miR-29a-3p@8mer	ARHGEF10	hsa-miR-29a-3p	8mer	-6.49003	-6.96041	-6.44601	-8.0851	-6.36389	-7.38235	-6.96041	-7.75363	-6.58404	-6.96041	-6.88592	-7.54159	-6.74866	-8.05902	-8.06704	-6.88592	-7.04689	-6.88592	-7.04689	-8.09952	-7.54159	-7.25016	-7.38235	-6.88592	-7.25016	-7.04689
ARHGEF10@hsa-miR-330-3p@8mer	ARHGEF10	hsa-miR-330-3p	8mer	-6.49003	-6.96041	-6.44601	-8.0851	-6.36389	-7.38235	-6.96041	-7.75363	-6.58404	-6.96041	-6.88592	-7.54159	-6.74866	-8.05902	-8.06704	-6.88592	-7.04689	-6.88592	-7.04689	-8.09952	-7.54159	-7.25016	-7.38235	-6.88592	-7.25016	-7.04689
ARHGEF10@hsa-miR-372-3p@7mer-m8	ARHGEF10	hsa-miR-372-3p	7mer-m8	-3.50462	-2.70667	-3.85968	-3.26999	-3.10468	-4.32453	-3.09815	-2.88338	-2.18374	-3.25864	-1.96009	-2.00297	-2.2659	-3.44906	-3.10776	-4.74722	-3.79895	-2.20878	-3.12677	-1.67506	-2.87602	-2.49185	-4.45012	-3.54785	-2.09986	-1.68192
ARHGEF10@hsa-miR-519d-3p@8mer	ARHGEF10	hsa-miR-519d-3p	8mer	-4.74722	-4.80234	-4.54667	-5.08019	-5.05312	-7.38235	-6.96041	-4.7921	-3.97079	-5.76557	-2.98769	-3.05124	-4.74722	-5.32214	-5.62892	-6.88592	-5.41254	-4.67888	-5.8107	-5.2442	-5.37329	-4.74722	-5.564	-5.33823	-4.24519	-5.14692
ARHGEF10L@hsa-miR-129-5p@8mer	ARHGEF10L	hsa-miR-129-5p	8mer	-4.83455	-6.32557	-8.14749	-7.38235	-7.75363	-6.44601	-5.52134	-8.19823	-7.54159	-7.38235	-7.75363	-6.00291	-6.88592	-5.43381	-5.9376	-7.54159	-6.00291	-7.38235	-6.18507	-6.536	-7.75363	-7.25016	-7.14169	-7.25016	-5.2442	-7.04689
ARHGEF10L@hsa-miR-338-3p@8mer	ARHGEF10L	hsa-miR-338-3p	8mer	-7.54159	-6.32557	-8.14749	-7.38235	-7.75363	-6.44601	-7.75363	-8.19823	-7.54159	-7.38235	-7.75363	-8.09404	-6.88592	-5.76557	-5.9376	-7.54159	-6.00291	-7.38235	-6.18507	-6.536	-7.75363	-7.25016	-7.14169	-7.25016	-7.04689	-7.04689
ARHGEF10L@hsa-miR-377-3p@8mer	ARHGEF10L	hsa-miR-377-3p	8mer	-7.54159	-6.32557	-8.14749	-7.38235	-5.43381	-6.44601	-7.75363	-8.19823	-7.54159	-7.38235	-6.32557	-8.09404	-6.88592	-5.76557	-5.8107	-6.11645	-6.00291	-7.38235	-6.18507	-6.07624	-7.75363	-7.25016	-7.14169	-7.25016	-7.04689	-7.04689
ARHGEF11@hsa-miR-106a-5p@7mer-m8	ARHGEF11	hsa-miR-106a-5p	7mer-m8	-4.7921	-4.72605	-4.47641	-5.76557	-4.08012	-5.73973	-5.49467	-4.36592	-3.70266	-5.28957	-7.54159	-3.61079	-6.81591	-8.06907	-5.73973	-7.38235	-5.78793	-5.69544	-5.9116	-6.00291	-5.8107	-5.88766	-6.15159	-5.9116	-4.99759	-7.75363
ARHGEF11@hsa-miR-128-3p@7mer-m8	ARHGEF11	hsa-miR-128-3p	7mer-m8	-4.7921	-4.72605	-4.23831	-5.76557	-4.46864	-6.25387	-5.49467	-4.17065	-4.03012	-5.564	-4.8128	-7.54159	-5.35343	-8.06907	-7.75363	-7.38235	-5.78793	-6.58404	-6.32557	-6.00291	-7.54159	-5.88766	-5.8107	-7.54159	-4.99759	-5.20878
ARHGEF11@hsa-miR-132-3p@7mer-m8	ARHGEF11	hsa-miR-132-3p	7mer-m8	-5.65258	-5.06548	-5.52134	-6.21896	-7.75363	-5.97413	-5.17666	-5.05312	-4.2819	-5.564	-7.54159	-7.54159	-6.81591	-5.62892	-7.75363	-7.38235	-6.68909	-7.38235	-5.9116	-6.00291	-7.54159	-7.54159	-8.04959	-7.54159	-5.49467	-5.73973
ARHGEF11@hsa-miR-323a-3p@7mer-1a	ARHGEF11	hsa-miR-323a-3p	7mer-1a	-7.38235	-6.32557	-7.04689	-8.12678	-7.75363	-7.38235	-7.75363	-5.05312	-7.54159	-7.38235	-7.54159	-7.54159	-6.81591	-8.06907	-7.75363	-7.38235	-6.68909	-7.38235	-6.32557	-6.49003	-7.54159	-7.54159	-8.04959	-7.54159	-7.25016	-7.75363
ARHGEF11@hsa-miR-488-3p@7mer-m8	ARHGEF11	hsa-miR-488-3p	7mer-m8	-5.65258	-5.06548	-5.52134	-8.12678	-5.43381	-7.38235	-5.17666	-5.05312	-4.53779	-7.38235	-5.564	-5.54298	-5.35343	-5.62892	-5.8107	-7.38235	-6.00291	-7.38235	-5.9116	-6.49003	-7.54159	-5.88766	-8.04959	-7.54159	-4.99759	-5.10513
ARHGEF12@hsa-miR-10a-5p@8mer	ARHGEF12	hsa-miR-10a-5p	8mer	-5.26036	-5.10513	-4.7704	-6.49003	-5.67465	-6.68909	-5.39239	-4.7921	-4.2819	-6.11645	-5.54298	-5.97413	-4.8128	-5.564	-6.536	-6.047	-6.00291	-6.11645	-7.25016	-6.21896	-6.40471	-6.44601	-5.9376	-5.78793	-4.96181	-5.10513
ARHGEF12@hsa-miR-1271-5p@8mer	ARHGEF12	hsa-miR-1271-5p	8mer	-5.26036	-6.68909	-4.7704	-6.49003	-5.67465	-6.68909	-6.07624	-5.71898	-5.06548	-6.11645	-5.54298	-5.97413	-5.71898	-6.49003	-6.536	-6.047	-7.04689	-6.11645	-7.25016	-8.06109	-6.40471	-6.44601	-6.68909	-6.32557	-6.74866	-6.18507
ARHGEF12@hsa-miR-142-3p.1@8mer	ARHGEF12	hsa-miR-142-3p.1	8mer	-5.26036	-5.10513	-4.7704	-6.49003	-5.67465	-6.18507	-5.39239	-5.71898	-5.06548	-5.54298	-4.52697	-5.97413	-4.8128	-6.49003	-6.536	-6.047	-6.00291	-5.2442	-5.88766	-6.21896	-5.60818	-5.78793	-5.9376	-5.78793	-6.74866	-5.58444
ARHGEF12@hsa-miR-142-5p@7mer-m8	ARHGEF12	hsa-miR-142-5p	7mer-m8	-5.26036	-6.68909	-4.7704	-6.49003	-5.67465	-6.68909	-6.07624	-5.71898	-5.06548	-6.11645	-5.54298	-5.97413	-5.71898	-6.49003	-6.536	-6.047	-7.04689	-6.11645	-7.25016	-8.06109	-6.40471	-6.44601	-6.68909	-6.32557	-6.74866	-6.18507
ARHGEF12@hsa-miR-145-5p@8mer	ARHGEF12	hsa-miR-145-5p	8mer	-0.859417	-2.13536	-1.93389	-2.42581	-2.88585	-2.09521	-2.25414	-3.13013	-2.50825	-4.1328	-2.49313	-2.99878	-5.10513	-4.11217	-4.73535	-1.08528	-3.19143	-1.76958	-4.31739	-3.27356	-2.84314	-2.7905	-2.72025	-2.34163	-2.62484	-5.58444
ARHGEF12@hsa-miR-148a-3p@8mer	ARHGEF12	hsa-miR-148a-3p	8mer	-3.85365	-4.14547	-2.6576	-5.67465	-5.67465	-6.18507	-4.39157	-4.7921	-4.2819	-4.38361	-5.54298	-3.70737	-5.10513	-5.41254	-5.58444	-6.047	-5.69544	-6.11645	-5.71898	-5.9376	-5.71898	-6.44601	-5.60818	-5.20878	-4.4931	-6.18507
ARHGEF12@hsa-miR-182-5p@7mer-1a	ARHGEF12	hsa-miR-182-5p	7mer-1a	-2.27151	-3.62489	-2.11364	-4.60823	-3.8999	-4.2671	-3.06452	-4.001	-2.9797	-3.94046	-2.49313	-3.18454	-4.8128	-4.65741	-5.32214	-2.81102	-5.08019	-4.70378	-5.49467	-5.22534	-4.78038	-3.36887	-4.93851	-3.03635	-3.70737	-4.64648
ARHGEF12@hsa-miR-182-5p@7mer-m8	ARHGEF12	hsa-miR-182-5p	7mer-m8	-1.68549	-2.55709	-2.01893	-3.32702	-2.80846	-3.3883	-2.48779	-3.22354	-2.3065	-3.00712	-2.15173	-3.18454	-3.78298	-3.79376	-4.1328	-1.9971	-3.53011	-2.69332	-4.86956	-4.44174	-3.13681	-2.5644	-3.67848	-2.75269	-2.95004	-4.27407
ARHGEF12@hsa-miR-183-5p.2@7mer-1a	ARHGEF12	hsa-miR-183-5p.2	7mer-1a	0.928028	0.714818	-0.602654	0.121805	-0.425066	-0.0212624	-0.224052	-1.30053	-0.749625	-0.474714	-0.80818	-1.17292	0.708049	0.702653	0.02564	0.842724	0.627939	-1.72044	-0.207009	-0.156555	0.2825	0.152855	0.448021	0.777963	-0.529532	0.281145
ARHGEF12@hsa-miR-193a-3p@8mer	ARHGEF12	hsa-miR-193a-3p	8mer	-3.74672	-3.18454	-4.7704	-5.45117	-3.8999	-4.41739	-4.08012	-3.74672	-3.42848	-5.19464	-3.016	-3.98905	-3.33456	-5.20878	-5.37329	-3.61539	-5.69544	-2.90557	-5.41254	-5.08019	-4.1328	-4.56872	-5.08019	-4.67888	-4.32453	-4.4097
ARHGEF12@hsa-miR-199a-3p@8mer	ARHGEF12	hsa-miR-199a-3p	8mer	-4.31037	-4.75873	-3.90547	-6.49003	-5.20878	-6.18507	-6.07624	-4.39157	-3.95879	-6.11645	-3.98905	-5.97413	-5.71898	-5.47379	-5.88766	-6.047	-7.04689	-6.11645	-5.73973	-5.9376	-5.71898	-5.58444	-6.68909	-6.32557	-6.74866	-5.26036
ARHGEF12@hsa-miR-199a-5p@8mer	ARHGEF12	hsa-miR-199a-5p	8mer	-5.26036	-6.68909	-4.7704	-6.047	-5.20878	-6.68909	-6.07624	-5.71898	-4.2819	-5.54298	-4.52697	-5.10513	-2.49842	-6.49003	-6.536	-5.45117	-7.04689	-5.2442	-7.25016	-6.21896	-6.40471	-5.78793	-6.68909	-5.62892	-6.74866	-4.34068
ARHGEF12@hsa-miR-19a-3p@7mer-m8	ARHGEF12	hsa-miR-19a-3p	7mer-m8	-3.74672	-4.75873	-3.90547	-6.047	-4.74722	-5.564	-4.70378	-4.7921	-4.2819	-5.19464	-5.54298	-5.97413	-4.8128	-5.35343	-5.88766	-5.45117	-5.69544	-4.25198	-5.62892	-5.54298	-5.43381	-5.78793	-5.20878	-5.37329	-4.96181	-5.26036
ARHGEF12@hsa-miR-212-5p@7mer-1a	ARHGEF12	hsa-miR-212-5p	7mer-1a	-2.51529	-3.52158	-3.44067	-4.73535	-3.59772	-4.83455	-3.94668	-4.001	-2.77141	-4.86956	-3.016	-3.98905	-4.54667	-4.91084	-4.94932	-2.36584	-4.94932	-3.53439	-5.30703	-5.28957	-3.85968	-4.7921	-4.80234	-4.53779	-4.08701	-5.58444
ARHGEF12@hsa-miR-21-5p@7mer-m8	ARHGEF12	hsa-miR-21-5p	7mer-m8	-4.12631	-3.81561	-3.44067	-4.73535	-4.4097	-5.41254	-4.70378	-4.14547	-3.70266	-4.1328	-3.98905	-3.98905	-4.8128	-5.26036	-5.47379	-5.14692	-5.69544	-4.25198	-5.73973	-5.9376	-5.47379	-4.97318	-5.60818	-4.73535	-4.74722	-5.26036
ARHGEF12@hsa-miR-218-5p@7mer-m8	ARHGEF12	hsa-miR-218-5p	7mer-m8	-4.31037	-4.14547	-4.7704	-6.49003	-5.20878	-5.41254	-6.07624	-5.71898	-5.06548	-5.54298	-5.54298	-5.97413	-5.10513	-5.41254	-5.88766	-6.047	-5.8107	-6.11645	-7.25016	-6.07624	-6.40471	-5.58444	-5.8107	-5.20878	-5.19464	-6.18507
ARHGEF12@hsa-miR-219a-5p@7mer-1a	ARHGEF12	hsa-miR-219a-5p	7mer-1a	-3.60641	-3.18454	-4.7704	-4.73535	-3.8999	-4.2671	-4.39157	-3.58444	-2.86634	-3.94046	-4.52697	-4.60823	-2.62657	-5.10513	-5.78793	-5.45117	-5.58444	-4.70378	-5.58444	-5.71898	-5.32214	-4.7921	-4.99759	-4.29568	-3.70737	-3.90547
ARHGEF12@hsa-miR-22-3p@7mer-m8	ARHGEF12	hsa-miR-22-3p	7mer-m8	-3.44067	-4.75873	-4.7704	-5.67465	-4.74722	-5.85108	-4.70378	-5.71898	-4.2819	-5.19464	-3.98905	-5.97413	-5.71898	-5.20878	-5.78793	-4.34784	-6.00291	-2.69332	-5.9116	-5.78793	-5.47379	-6.44601	-5.8107	-5.20878	-4.96181	-6.18507
ARHGEF12@hsa-miR-224-5p@7mer-m8	ARHGEF12	hsa-miR-224-5p	7mer-m8	-2.91573	-3.33456	-2.89848	-3.64353	-3.59772	-4.65741	-3.94668	-3.85968	-3.19532	-4.38361	-2.3065	-2.56611	-2.69115	-4.75873	-5.16216	-2.47164	-5.08019	-3.53439	-5.35343	-4.97318	-3.54785	-3.23434	-5.20878	-3.445	-4.08701	-3.94668
ARHGEF12@hsa-miR-26a-5p@7mer-1a	ARHGEF12	hsa-miR-26a-5p	7mer-1a	-1.86705	-1.82476	-2.89848	-3.4205	-2.98769	-2.72225	-2.5692	-3.35359	-2.27249	-2.84531	-2.71438	-2.99878	-4.32453	-3.53011	-3.8999	-1.49859	-3.37656	-3.14006	-4.41739	-4.5806	-3.13681	-3.54369	-4.27407	-3.24465	-2.45689	-5.10513
ARHGEF12@hsa-miR-301a-3p@7mer-m8	ARHGEF12	hsa-miR-301a-3p	7mer-m8	-3.74672	-3.81561	-2.46206	-5.67465	-5.20878	-6.18507	-4.39157	-4.7921	-4.2819	-4.38361	-5.54298	-3.52571	-4.8128	-5.41254	-5.58444	-6.047	-5.69544	-6.11645	-5.67465	-5.9376	-5.60818	-6.44601	-5.39239	-5.20878	-4.32453	-5.58444
ARHGEF12@hsa-miR-361-5p@7mer-1a	ARHGEF12	hsa-miR-361-5p	7mer-1a	-3.05766	-3.81561	-3.44067	-4.73535	-4.19025	-5.17666	-3.94668	-3.4619	-2.50825	-4.86956	-1.8134	-2.88585	-2.55214	-4.59043	-5.09239	-1.54934	-5.17666	-2.00488	-5.35343	-5.17666	-3.85968	-4.21049	-4.4931	-4.92563	-3.94046	-3.90547
ARHGEF12@hsa-miR-362-5p@7mer-m8	ARHGEF12	hsa-miR-362-5p	7mer-m8	-3.33085	-3.28471	-3.90547	-4.89657	-3.59772	-4.15787	-3.36887	-4.14547	-2.86634	-4.56872	-2.49313	-3.52571	-3.78298	-4.91084	-5.47379	-4.08012	-5.17666	-2.69332	-5.62892	-5.17666	-5.06548	-4.97318	-5.14692	-4.17065	-4.32453	-4.27407
ARHGEF12@hsa-miR-370-3p@7mer-1a	ARHGEF12	hsa-miR-370-3p	7mer-1a	-5.26036	-5.10513	-3.90547	-6.49003	-5.67465	-6.68909	-6.07624	-5.71898	-5.06548	-6.11645	-4.52697	-5.97413	-5.71898	-5.35343	-6.536	-6.047	-7.04689	-6.11645	-5.88766	-8.06109	-5.71898	-6.44601	-6.68909	-6.32557	-6.74866	-5.58444
ARHGEF12@hsa-miR-375@7mer-1a	ARHGEF12	hsa-miR-375	7mer-1a	0.799343	0.888325	-0.0847867	0.562362	-0.425066	0.328355	0.127167	-1.12072	-0.213415	-0.102265	-0.305158	-0.411868	1.13878	1.14563	0.223901	-0.0149149	1.00458	-0.481197	0.499195	0.530538	0.764571	0.335105	0.714219	1.00072	-0.0753043	0.845292
ARHGEF12@hsa-miR-382-5p@7mer-1a	ARHGEF12	hsa-miR-382-5p	7mer-1a	1.31699	1.01242	-0.658869	-0.0121041	-0.466158	0.0655286	-0.197941	-1.62148	-0.853562	-0.792139	-1.64926	-1.8992	0.769755	0.661295	0.340015	0.78862	0.693075	-1.54367	-0.222926	-0.531665	0.0316053	-0.0833484	0.593177	0.646218	-0.491127	0.10185
ARHGEF12@hsa-miR-383-5p.1@7mer-1a	ARHGEF12	hsa-miR-383-5p.1	7mer-1a	-3.05766	-3.81561	-3.44067	-4.73535	-4.19025	-5.17666	-3.94668	-3.4619	-2.50825	-4.86956	-1.8134	-2.88585	-2.55214	-4.59043	-5.09239	-1.54934	-5.17666	-2.00488	-5.35343	-5.17666	-3.85968	-4.21049	-4.4931	-4.92563	-3.94046	-3.90547
ARHGEF12@hsa-miR-494-3p@7mer-m8	ARHGEF12	hsa-miR-494-3p	7mer-m8	1.51498	1.3756	0.038555	0.955749	0.129272	0.650389	0.911808	0.0425651	0.589097	0.894107	0.854904	0.345396	1.43613	1.77448	1.13958	0.619975	1.45193	1.13878	0.892172	1.14652	1.64361	0.810162	1.43279	1.57264	0.51814	1.18802
ARHGEF12@hsa-miR-495-3p@7mer-1a	ARHGEF12	hsa-miR-495-3p	7mer-1a	0.472145	0.298955	-1.11625	-0.358892	-0.953721	-0.289767	-0.37105	-1.23835	-1.20819	-0.944713	-0.646774	-1.06804	0.257505	0.702653	-1.06126	-0.589105	0.198386	-1.19857	-0.284208	-0.422076	-0.432869	-0.305158	-0.00310998	0.37959	-0.540291	-0.825486
ARHGEF12@hsa-miR-802@7mer-1a	ARHGEF12	hsa-miR-802	7mer-1a	-4.12631	-4.14547	-3.90547	-5.45117	-5.67465	-5.564	-5.39239	-4.39157	-3.70266	-5.19464	-3.54785	-3.98905	-4.13926	-5.33823	-5.47379	-4.64648	-5.69544	-4.70378	-5.62892	-5.9376	-5.60818	-5.58444	-5.39239	-4.8593	-4.32453	-4.71298
ARHGEF12@hsa-miR-96-5p@7mer-m8	ARHGEF12	hsa-miR-96-5p	7mer-m8	-4.12631	-3.73176	-4.7704	-5.45117	-3.8999	-4.83455	-4.92563	-4.7921	-3.42848	-4.86956	-4.52697	-3.70737	-5.10513	-5.05312	-5.65258	-6.047	-5.41254	-5.2442	-5.564	-5.88766	-5.43381	-4.97318	-4.99759	-5.14692	-4.19025	-6.18507
ARHGEF15@hsa-let-7b-5p@7mer-m8	ARHGEF15	hsa-let-7b-5p	7mer-m8	-6.81591	-5.78793	-3.85968	-6.15159	-6.81591	-4.94932	-5.58444	-7.14169	-5.71898	-5.39239	-5.564	-6.00291	-5.97413	-5.60818	-5.62892	-4.8593	-5.8107	-6.40471	-5.8107	-5.58444	-5.02628	-5.27526	-5.9116	-5.58444	-3.69276	-4.78038
ARHGEF15@hsa-miR-136-5p@8mer	ARHGEF15	hsa-miR-136-5p	8mer	-6.81591	-5.78793	-6.44601	-6.81591	-6.81591	-6.44601	-7.38235	-7.14169	-5.71898	-6.81591	-6.96041	-6.00291	-5.97413	-5.60818	-6.96041	-7.25016	-7.14169	-6.40471	-5.8107	-5.9376	-7.25016	-7.54159	-7.75363	-7.25016	-7.25016	-7.38235
ARHGEF15@hsa-miR-193a-3p@8mer	ARHGEF15	hsa-miR-193a-3p	8mer	-5.10513	-5.78793	-6.44601	-6.81591	-6.81591	-6.44601	-7.38235	-7.14169	-5.71898	-6.81591	-5.564	-6.00291	-5.97413	-5.60818	-6.96041	-7.25016	-5.8107	-5.41254	-5.85108	-6.07624	-5.8107	-5.69544	-6.15159	-7.25016	-4.82421	-4.98476
ARHGEF15@hsa-miR-196a-5p@7mer-m8	ARHGEF15	hsa-miR-196a-5p	7mer-m8	-5.10513	-5.78793	-6.44601	-6.81591	-5.41254	-5.564	-7.38235	-7.14169	-5.71898	-5.71898	-5.564	-6.00291	-5.97413	-5.60818	-6.96041	-5.9376	-6.00291	-5.69544	-5.73973	-5.85108	-7.25016	-5.88766	-5.9116	-5.65258	-3.63448	-5.17666
ARHGEF15@hsa-miR-212-5p@8mer	ARHGEF15	hsa-miR-212-5p	8mer	-5.10513	-5.78793	-4.15787	-6.81591	-6.81591	-6.44601	-7.38235	-7.14169	-5.71898	-6.81591	-6.96041	-6.00291	-5.19464	-7.25016	-6.96041	-7.25016	-5.78793	-6.40471	-6.11645	-6.07624	-5.62892	-7.54159	-6.15159	-7.25016	-4.37362	-4.73535
ARHGEF15@hsa-miR-31-5p@7mer-m8	ARHGEF15	hsa-miR-31-5p	7mer-m8	-6.81591	-5.78793	-6.44601	-6.81591	-6.81591	-5.8107	-7.38235	-7.14169	-5.71898	-6.81591	-6.96041	-6.00291	-5.97413	-5.41254	-6.96041	-5.9376	-5.8107	-5.69544	-5.9116	-6.07624	-5.8107	-5.88766	-6.15159	-7.25016	-4.99759	-5.52134
ARHGEF15@hsa-miR-485-5p@8mer	ARHGEF15	hsa-miR-485-5p	8mer	-4.7921	-5.78793	-6.44601	-6.81591	-5.41254	-6.15159	-5.58444	-4.96181	-5.71898	-6.81591	-5.564	-4.617	-5.19464	-5.41254	-5.8107	-7.25016	-6.00291	-5.69544	-5.8107	-5.9376	-7.25016	-5.52134	-7.75363	-5.9116	-5.47379	-4.98476
ARHGEF17@hsa-miR-124-3p.1@7mer-m8	ARHGEF17	hsa-miR-124-3p.1	7mer-m8	-7.04689	-5.88766	-6.74866	-7.54159	-7.14169	-6.536	-7.54159	-7.75363	-6.11645	-6.96041	-7.25016	-6.32557	-6.28834	-5.62892	-7.54159	-7.38235	-6.00291	-6.58404	-6.11645	-6.40471	-7.54159	-8.05579	-5.9116	-7.38235	-7.25016	-5.73973
ARHGEF17@hsa-miR-148a-3p@7mer-m8	ARHGEF17	hsa-miR-148a-3p	7mer-m8	-5.28957	-5.88766	-6.74866	-7.54159	-7.14169	-6.15159	-5.06548	-4.98476	-4.14547	-6.96041	-5.19464	-4.44174	-6.28834	-5.37329	-5.9376	-6.11645	-7.04689	-6.00291	-5.85108	-6.40471	-5.8107	-5.88766	-6.18507	-5.69544	-7.25016	-5.52134
ARHGEF17@hsa-miR-200b-3p@7mer-m8	ARHGEF17	hsa-miR-200b-3p	7mer-m8	-7.04689	-5.88766	-6.74866	-6.21896	-5.43381	-6.536	-5.58444	-7.75363	-4.45012	-5.8107	-7.25016	-5.20878	-6.28834	-7.54159	-7.54159	-7.38235	-5.76557	-6.58404	-6.11645	-6.40471	-5.8107	-8.05579	-6.18507	-5.9116	-5.26036	-5.73973
ARHGEF17@hsa-miR-25-3p@8mer	ARHGEF17	hsa-miR-25-3p	8mer	-7.04689	-5.88766	-6.74866	-7.54159	-7.14169	-6.15159	-7.54159	-7.75363	-6.11645	-6.96041	-7.25016	-6.32557	-6.28834	-7.54159	-7.54159	-7.38235	-7.04689	-7.25016	-6.11645	-6.40471	-7.54159	-8.05579	-8.0842	-7.38235	-7.25016	-7.75363
ARHGEF17@hsa-miR-302c-3p.2@7mer-m8	ARHGEF17	hsa-miR-302c-3p.2	7mer-m8	-7.04689	-5.88766	-6.74866	-7.54159	-7.14169	-6.536	-7.54159	-7.75363	-6.11645	-6.96041	-7.25016	-6.32557	-5.2442	-7.54159	-7.54159	-7.38235	-7.04689	-7.25016	-6.11645	-6.40471	-7.54159	-8.05579	-8.0842	-7.38235	-7.25016	-5.73973
ARHGEF17@hsa-miR-328-3p@7mer-m8	ARHGEF17	hsa-miR-328-3p	7mer-m8	-5.28957	-5.88766	-6.74866	-6.21896	-5.43381	-6.536	-7.54159	-7.75363	-4.45012	-6.96041	-6.047	-4.75873	-5.2442	-7.54159	-7.54159	-6.11645	-5.8107	-7.25016	-5.9116	-6.07624	-5.8107	-8.05579	-8.0842	-7.38235	-5.49467	-5.52134
ARHGEF17@hsa-miR-374c-5p@8mer	ARHGEF17	hsa-miR-374c-5p	8mer	-2.23999	-1.75797	-2.4557	-3.37656	-2.60974	-3.11385	-2.65214	-2.06906	-1.5372	-2.14079	-1.19729	-1.22897	-2.81102	-3.49191	-4.43388	-2.11436	-2.49313	-0.901746	-2.48629	-0.977531	-1.70914	-2.18543	-2.7482	-2.14949	-1.68047	-2.22296
ARHGEF17@hsa-miR-379-5p@7mer-1a	ARHGEF17	hsa-miR-379-5p	7mer-1a	-5.28957	-5.88766	-6.74866	-7.54159	-5.43381	-6.536	-7.54159	-7.75363	-4.45012	-6.96041	-7.25016	-6.32557	-6.28834	-5.62892	-5.8107	-7.38235	-5.8107	-6.00291	-5.9116	-5.9376	-5.8107	-5.88766	-6.18507	-5.69544	-5.49467	-5.52134
ARHGEF17@hsa-miR-452-5p@7mer-m8	ARHGEF17	hsa-miR-452-5p	7mer-m8	-0.843434	-0.577903	-1.58551	-1.16911	-0.813934	-1.45012	-1.05541	-1.20296	-0.20187	-1.01115	-1.35188	-0.684764	-1.48229	-0.242705	-0.876416	-1.2198	-0.186671	-0.381802	-0.427428	-0.144982	-0.057232	0.157118	0.0275566	-0.0548079	-0.473099	-0.340218
ARHGEF17@hsa-miR-455-5p@8mer	ARHGEF17	hsa-miR-455-5p	8mer	-7.04689	-5.88766	-6.74866	-7.54159	-7.14169	-6.536	-7.54159	-7.75363	-6.11645	-6.96041	-7.25016	-6.32557	-6.28834	-7.54159	-7.54159	-7.38235	-7.04689	-7.25016	-6.11645	-6.40471	-7.54159	-8.05579	-8.0842	-7.38235	-7.25016	-7.75363
ARHGEF17@hsa-miR-493-5p@7mer-m8	ARHGEF17	hsa-miR-493-5p	7mer-m8	-4.32453	-5.02628	-4.99759	-5.69544	-7.14169	-6.15159	-7.54159	-4.98476	-6.11645	-5.49467	-7.25016	-5.20878	-5.2442	-5.52134	-7.54159	-5.04125	-5.8107	-6.58404	-5.85108	-5.62892	-5.65258	-5.88766	-5.9116	-7.38235	-7.25016	-7.75363
ARHGEF17@hsa-miR-494-3p@7mer-m8	ARHGEF17	hsa-miR-494-3p	7mer-m8	-4.8457	-4.70378	-4.31037	-5.69544	-7.14169	-6.15159	-5.58444	-4.98476	-4.45012	-6.96041	-6.047	-6.32557	-6.28834	-5.62892	-7.54159	-7.38235	-6.00291	-6.58404	-5.85108	-5.9116	-7.54159	-5.88766	-8.0842	-5.9116	-4.99759	-5.73973
ARHGEF17@hsa-miR-495-3p@7mer-m8	ARHGEF17	hsa-miR-495-3p	7mer-m8	-2.00684	-1.63637	-1.94246	-2.39259	-1.99914	-2.53137	-1.96892	-1.68957	-1.08432	-1.92085	-0.955302	-0.765006	-2.67061	-1.80126	-2.93453	-2.2321	-1.4389	-1.11687	-2.68557	-0.921521	-1.39475	-1.15023	-2.24863	-1.99401	-1.27594	-1.79873
ARHGEF17@hsa-miR-520b@8mer	ARHGEF17	hsa-miR-520b	8mer	-7.04689	-5.88766	-6.74866	-7.54159	-7.14169	-6.536	-7.54159	-7.75363	-6.11645	-6.96041	-7.25016	-6.32557	-6.28834	-7.54159	-7.54159	-7.38235	-7.04689	-7.25016	-6.11645	-6.40471	-7.54159	-8.05579	-8.0842	-7.38235	-7.25016	-7.75363
ARHGEF17@hsa-miR-670-3p@8mer	ARHGEF17	hsa-miR-670-3p	8mer	-7.04689	-5.88766	-6.74866	-7.54159	-7.14169	-6.536	-7.54159	-7.75363	-6.11645	-6.96041	-7.25016	-6.32557	-6.28834	-7.54159	-7.54159	-7.38235	-7.04689	-7.25016	-6.11645	-6.40471	-7.54159	-8.05579	-8.0842	-7.38235	-5.49467	-7.75363
ARHGEF17@hsa-miR-9-5p@8mer	ARHGEF17	hsa-miR-9-5p	8mer	-7.04689	-5.02628	-6.74866	-7.54159	-7.14169	-6.536	-7.54159	-7.75363	-6.11645	-6.96041	-6.047	-6.32557	-6.28834	-7.54159	-7.54159	-7.38235	-7.04689	-7.25016	-6.11645	-6.07624	-5.65258	-8.05579	-8.0842	-7.38235	-7.25016	-7.75363
ARHGEF18@hsa-miR-137@8mer	ARHGEF18	hsa-miR-137	8mer	-6.81591	-5.37329	-6.44601	-6.96041	-6.536	-6.32557	-7.54159	-6.81591	-5.58444	-6.88592	-7.14169	-5.71898	-6.40471	-5.97413	-6.18507	-7.25016	-6.15159	-7.04689	-6.00291	-6.28834	-7.14169	-8.05452	-8.05969	-7.25016	-6.18507	-7.04689
ARHGEF18@hsa-miR-1-3p@7mer-m8	ARHGEF18	hsa-miR-1-3p	7mer-m8	-6.81591	-5.37329	-4.21732	-6.96041	-6.536	-6.047	-5.28957	-3.79895	-2.88338	-5.73973	-4.46077	-4.08012	-4.91084	-5.35343	-5.54298	-5.97413	-5.78793	-7.04689	-5.73973	-6.28834	-7.14169	-5.88766	-6.15159	-5.9116	-5.41254	-5.13391
ARHGEF18@hsa-miR-141-3p@7mer-m8	ARHGEF18	hsa-miR-141-3p	7mer-m8	-6.81591	-4.8457	-4.5806	-6.96041	-5.41254	-6.047	-7.54159	-4.55591	-3.38043	-5.45117	-5.85108	-4.8457	-5.27526	-5.26036	-6.18507	-7.25016	-6.15159	-5.78793	-5.8107	-6.28834	-5.8107	-8.05452	-6.15159	-5.9116	-5.41254	-7.04689
ARHGEF18@hsa-miR-183-5p.1@7mer-m8	ARHGEF18	hsa-miR-183-5p.1	7mer-m8	-6.81591	-5.37329	-6.44601	-6.96041	-6.536	-6.32557	-7.54159	-6.81591	-5.58444	-6.88592	-7.14169	-5.71898	-6.40471	-5.97413	-6.18507	-7.25016	-6.15159	-6.49003	-6.00291	-6.28834	-7.14169	-8.05452	-8.05969	-7.25016	-6.18507	-7.04689
ARHGEF18@hsa-miR-20b-5p@8mer	ARHGEF18	hsa-miR-20b-5p	8mer	-6.81591	-4.8457	-3.23779	-6.18507	-4.14547	-6.32557	-4.64648	-4.55591	-2.61985	-5.45117	-5.85108	-4.4097	-5.27526	-5.32214	-5.32214	-5.97413	-5.78793	-5.2442	-5.49467	-5.9116	-7.14169	-8.05452	-5.54298	-5.60818	-5.16216	-7.04689
ARHGEF18@hsa-miR-302c-3p.1@7mer-m8	ARHGEF18	hsa-miR-302c-3p.1	7mer-m8	-2.30048	-1.98008	-2.58873	-3.45308	-2.21954	-2.74037	-2.21406	-2.10922	-1.28287	-2.22296	-2.45189	-3.10151	-1.96307	-2.98769	-1.83199	-3.02485	-2.56298	-2.59705	-2.97119	-4.7921	-4.2819	-3.01912	-3.30487	-2.81307	-3.08275	-3.8433
ARHGEF1@hsa-miR-124-3p.1@7mer-m8	ARHGEF1	hsa-miR-124-3p.1	7mer-m8	-7.14169	-5.9116	-7.25016	-6.32557	-6.74866	-6.28834	-7.75363	-8.05849	-5.564	-6.88592	-7.54159	-7.75363	-4.01856	-5.65258	-5.9376	-7.54159	-6.00291	-7.38235	-6.00291	-6.44601	-7.54159	-7.25016	-6.96041	-6.58404	-7.04689	-6.74866
ARHGEF1@hsa-miR-125b-5p@7mer-m8	ARHGEF1	hsa-miR-125b-5p	7mer-m8	-7.14169	-5.02628	-7.25016	-6.32557	-6.74866	-6.28834	-7.75363	-8.05849	-5.564	-6.88592	-7.54159	-7.75363	-6.74866	-5.43381	-5.9376	-7.54159	-6.00291	-7.38235	-6.00291	-6.44601	-7.54159	-7.25016	-6.96041	-6.58404	-7.04689	-6.74866
ARHGEF1@hsa-miR-143-3p@7mer-1a	ARHGEF1	hsa-miR-143-3p	7mer-1a	-7.14169	-5.9116	-7.25016	-6.32557	-6.74866	-6.28834	-7.75363	-8.05849	-5.564	-6.88592	-7.54159	-7.75363	-6.74866	-5.65258	-5.9376	-7.54159	-6.00291	-7.38235	-6.00291	-6.44601	-7.54159	-7.25016	-6.96041	-6.58404	-7.04689	-6.74866
ARHGEF1@hsa-miR-200b-3p@7mer-m8	ARHGEF1	hsa-miR-200b-3p	7mer-m8	-7.14169	-5.9116	-7.25016	-6.32557	-6.74866	-6.28834	-7.75363	-8.05849	-5.564	-6.88592	-7.54159	-7.75363	-6.74866	-5.65258	-5.9376	-7.54159	-6.00291	-7.38235	-6.00291	-6.44601	-7.54159	-7.25016	-6.96041	-6.58404	-7.04689	-6.74866
ARHGEF26@hsa-miR-130b-3p@8mer	ARHGEF26	hsa-miR-130b-3p	8mer	-6.44601	-6.96041	-6.44601	-8.07995	-6.36389	-7.38235	-6.96041	-7.75363	-4.50142	-6.96041	-6.88592	-7.54159	-6.74866	-8.05688	-8.06669	-6.88592	-7.04689	-6.88592	-7.04689	-8.09815	-7.54159	-7.25016	-7.38235	-5.85108	-7.25016	-7.04689
ARHGEF26@hsa-miR-19a-3p@7mer-m8	ARHGEF26	hsa-miR-19a-3p	7mer-m8	-4.63602	-6.96041	-6.44601	-8.07995	-5.37329	-7.38235	-6.96041	-4.7921	-2.4785	-6.96041	-6.88592	-5.16216	-5.32214	-5.62892	-8.06669	-6.88592	-5.8107	-6.21896	-5.85108	-6.07624	-7.54159	-5.85108	-5.564	-5.62892	-4.4097	-7.04689
ARHGEF26@hsa-miR-22-3p@8mer	ARHGEF26	hsa-miR-22-3p	8mer	-6.44601	-6.96041	-6.44601	-6.21896	-6.36389	-6.25387	-6.96041	-7.75363	-4.50142	-6.96041	-6.88592	-5.76557	-6.74866	-8.05688	-8.06669	-6.88592	-6.00291	-6.88592	-5.9116	-6.07624	-7.54159	-5.85108	-6.15159	-6.88592	-7.25016	-7.04689
ARHGEF26@hsa-miR-26b-5p@7mer-1a	ARHGEF26	hsa-miR-26b-5p	7mer-1a	-3.38448	-5.14692	-6.44601	-5.62892	-6.36389	-7.38235	-6.96041	-4.7921	-3.22008	-6.96041	-6.88592	-7.54159	-5.32214	-5.41254	-8.06669	-6.88592	-5.78793	-5.54298	-5.85108	-5.9376	-5.8107	-7.25016	-5.88766	-6.88592	-4.54667	-7.04689
ARHGEF26@hsa-miR-27a-3p@7mer-1a	ARHGEF26	hsa-miR-27a-3p	7mer-1a	-6.44601	-5.14692	-6.44601	-5.16216	-6.36389	-4.7921	-6.96041	-4.41739	-2.69115	-6.96041	-5.52134	-7.54159	-4.74722	-5.41254	-8.06669	-6.88592	-6.00291	-6.88592	-7.04689	-5.9116	-7.54159	-7.25016	-5.564	-5.62892	-4.4097	-7.04689
ARHGEF26@hsa-miR-31-5p@7mer-1a	ARHGEF26	hsa-miR-31-5p	7mer-1a	-2.60037	-3.87664	-2.79531	-2.75269	-3.69769	-2.23375	-4.01275	-3.00436	-0.513829	-2.82201	-5.52134	-5.16216	-3.07678	-5.01073	-4.98476	-3.86512	-4.51006	-4.82421	-3.95879	-5.19464	-5.32214	-3.43665	-2.69705	-4.42581	-1.72331	-4.29568
ARHGEF26@hsa-miR-340-5p@7mer-1a	ARHGEF26	hsa-miR-340-5p	7mer-1a	-6.44601	-6.96041	-6.44601	-8.07995	-6.36389	-7.38235	-6.96041	-7.75363	-6.536	-6.96041	-6.88592	-7.54159	-6.74866	-8.05688	-8.06669	-6.88592	-7.04689	-6.88592	-7.04689	-8.09815	-7.54159	-7.25016	-7.38235	-6.88592	-7.25016	-7.04689
ARHGEF26@hsa-miR-369-3p@7mer-m8	ARHGEF26	hsa-miR-369-3p	7mer-m8	-6.44601	-6.96041	-6.44601	-8.07995	-6.36389	-7.38235	-6.96041	-7.75363	-6.536	-6.96041	-6.88592	-7.54159	-6.74866	-8.05688	-8.06669	-6.88592	-7.04689	-6.88592	-7.04689	-8.09815	-7.54159	-7.25016	-7.38235	-6.88592	-7.25016	-7.04689
ARHGEF28@hsa-miR-106b-5p@7mer-m8	ARHGEF28	hsa-miR-106b-5p	7mer-m8	-7.04689	-6.96041	-6.88592	-8.15835	-6.68909	-7.75363	-7.54159	-8.21192	-4.53779	-7.38235	-7.38235	-8.12718	-5.02628	-8.07675	-8.05525	-6.96041	-6.00291	-7.14169	-7.04689	-8.11585	-7.75363	-7.25016	-7.38235	-7.25016	-8.05809	-5.71898
ARHGEF2@hsa-miR-133a-3p.1@7mer-m8	ARHGEF2	hsa-miR-133a-3p.1	7mer-m8	0.51469	-0.85021	-0.267377	0.717707	0.945938	-0.343342	-0.968314	1.264	0.703196	-0.396518	0.294518	-0.755331	1.15072	-1.2798	-0.399723	-1.22897	-0.428095	-1.03036	-0.57305	-1.10215	-0.423408	-0.0325496	-1.10337	-0.183833	0.449003	0.298955
ARHGEF2@hsa-miR-135a-5p@8mer	ARHGEF2	hsa-miR-135a-5p	8mer	-7.14169	-6.49003	-7.04689	-8.11055	-7.25016	-7.54159	-7.54159	-7.75363	-7.54159	-7.38235	-7.38235	-7.54159	-6.49003	-7.54159	-6.96041	-7.25016	-6.32557	-7.14169	-6.40471	-6.58404	-7.54159	-7.25016	-7.38235	-7.25016	-6.536	-7.14169
ARHGEF2@hsa-miR-142-3p.1@7mer-m8	ARHGEF2	hsa-miR-142-3p.1	7mer-m8	-5.37329	-6.49003	-7.04689	-6.21896	-4.4097	-6.25387	-5.60818	-4.7921	-4.03012	-5.564	-7.38235	-7.54159	-3.23779	-7.54159	-6.96041	-7.25016	-5.78793	-5.88766	-5.9116	-6.58404	-5.8107	-5.85108	-5.9116	-7.25016	-5.17666	-4.97318
ARHGEF2@hsa-miR-142-3p.2@7mer-m8	ARHGEF2	hsa-miR-142-3p.2	7mer-m8	-5.37329	-6.49003	-7.04689	-8.11055	-7.25016	-6.25387	-5.60818	-7.75363	-7.54159	-5.8107	-7.38235	-5.10513	-3.23779	-5.49467	-6.96041	-7.25016	-5.9116	-7.14169	-6.40471	-6.58404	-5.8107	-7.25016	-6.15159	-7.25016	-6.536	-4.97318
ARHGEF2@hsa-miR-199a-3p@7mer-m8	ARHGEF2	hsa-miR-199a-3p	7mer-m8	-4.89657	-6.49003	-7.04689	-6.21896	-5.20878	-7.54159	-7.54159	-4.7921	-3.85365	-5.564	-7.38235	-5.54298	-3.89403	-5.62892	-6.96041	-5.54298	-6.32557	-5.12046	-6.40471	-6.58404	-5.8107	-7.25016	-6.15159	-7.25016	-4.94932	-5.71898
ARHGEF2@hsa-miR-31-5p@7mer-1a	ARHGEF2	hsa-miR-31-5p	7mer-1a	-4.62682	-6.49003	-5.32214	-5.62892	-5.01073	-5.49467	-7.54159	-3.75175	-2.86634	-7.38235	-5.30703	-4.12631	-4.91084	-5.37329	-5.52134	-7.25016	-5.69544	-7.14169	-5.9116	-5.9376	-7.54159	-5.17666	-6.15159	-5.62892	-4.0741	-5.17666
ARHGEF2@hsa-miR-335-5p@7mer-m8	ARHGEF2	hsa-miR-335-5p	7mer-m8	-4.43388	-4.72605	-5.32214	-5.9116	-5.43381	-7.54159	-7.54159	-4.1195	-4.53779	-5.8107	-4.88448	-4.53779	-3.445	-5.62892	-5.62892	-5.9376	-5.71898	-5.52134	-5.85108	-6.11645	-5.8107	-7.25016	-6.15159	-5.564	-4.71298	-4.5806
ARHGEF2@hsa-miR-543@7mer-m8	ARHGEF2	hsa-miR-543	7mer-m8	-4.23831	-6.49003	-2.87602	-5.32214	-3.87147	-5.78793	-5.60818	-3.4619	-3.03635	-5.02628	-1.98008	-3.94046	-4.71298	-5.49467	-6.96041	-4.8593	-5.69544	-3.43665	-5.62892	-5.9116	-5.49467	-5.45117	-5.60818	-7.25016	-4.29568	-7.14169
ARHGEF2@hsa-miR-9-5p@7mer-m8	ARHGEF2	hsa-miR-9-5p	7mer-m8	-2.01151	-3.14354	-1.89866	-2.06282	-1.64834	-4.03615	-4.5806	-1.39962	-1.46638	-2.88338	-1.74976	-1.99972	-3.00436	-4.64648	-4.54667	-3.51316	-5.17666	-2.27542	-5.32214	-5.02628	-5.08019	-2.33169	-5.14692	-3.68327	-1.76466	-4.66768
ARHGEF33@hsa-miR-204-5p@8mer	ARHGEF33	hsa-miR-204-5p	8mer	-5.9376	-3.8999	-6.047	-5.9116	-5.88766	-6.28834	-5.564	-4.94932	-2.04362	-6.88592	-1.07527	-4.17728	-4.25198	-5.49467	-7.54159	-6.40471	-6.00291	-5.97413	-7.25016	-6.07624	-7.38235	-5.78793	-7.14169	-6.36389	-5.49467	-7.54159
ARHGEF33@hsa-miR-381-3p@8mer	ARHGEF33	hsa-miR-381-3p	8mer	-5.9376	-8.05846	-6.047	-8.07997	-5.88766	-8.0511	-6.96041	-6.88592	-5.71898	-6.88592	-6.88592	-7.54159	-6.81591	-7.25016	-7.54159	-6.40471	-6.00291	-6.74866	-7.25016	-8.14406	-7.38235	-6.49003	-7.14169	-6.36389	-7.25016	-7.54159
ARHGEF33@hsa-miR-670-3p@8mer	ARHGEF33	hsa-miR-670-3p	8mer	-5.9376	-8.05846	-6.047	-8.07997	-5.88766	-8.0511	-6.96041	-6.88592	-5.71898	-6.88592	-6.88592	-7.54159	-6.81591	-7.25016	-7.54159	-6.40471	-6.68909	-6.74866	-7.25016	-8.14406	-7.38235	-6.49003	-7.14169	-6.36389	-7.25016	-7.54159
ARHGEF37@hsa-miR-124-3p.1@7mer-m8	ARHGEF37	hsa-miR-124-3p.1	7mer-m8	-6.40471	-6.11645	-6.28834	-6.81591	-6.88592	-6.81591	-6.96041	-4.51835	-6.21896	-5.69544	-6.63473	-5.13391	-5.16216	-5.27526	-5.9376	-5.33823	-5.8107	-4.80234	-5.67465	-5.88766	-6.96041	-7.25016	-7.25016	-5.33823	-5.39239	-5.13391
ARHGEF37@hsa-miR-128-3p@7mer-m8	ARHGEF37	hsa-miR-128-3p	7mer-m8	-4.63602	-6.11645	-6.28834	-5.69544	-5.41254	-5.564	-4.92563	-4.88448	-3.73677	-6.74866	-5.05312	-4.10576	-4.22398	-4.98476	-5.69544	-4.97318	-5.41254	-4.03615	-5.62892	-5.9376	-5.2442	-5.62892	-5.26036	-4.66768	-5.39239	-4.74722
ARHGEF37@hsa-miR-181a-5p@7mer-1a	ARHGEF37	hsa-miR-181a-5p	7mer-1a	-6.40471	-5.04125	-6.28834	-6.15159	-6.88592	-6.81591	-6.96041	-6.25387	-6.21896	-6.74866	-6.63473	-4.71298	-5.16216	-5.564	-5.9376	-5.33823	-6.00291	-6.74866	-6.40471	-6.00291	-5.8107	-5.62892	-6.15159	-5.85108	-5.39239	-5.67465
ARHGEF37@hsa-miR-183-5p.1@7mer-m8	ARHGEF37	hsa-miR-183-5p.1	7mer-m8	-6.40471	-6.11645	-6.28834	-6.81591	-6.88592	-6.81591	-6.96041	-6.25387	-6.21896	-6.74866	-6.63473	-5.13391	-5.73973	-5.49467	-6.88592	-6.96041	-6.00291	-5.41254	-5.9116	-6.49003	-6.96041	-7.25016	-7.25016	-6.96041	-6.047	-5.43381
ARHGEF37@hsa-miR-183-5p.2@7mer-m8	ARHGEF37	hsa-miR-183-5p.2	7mer-m8	-6.40471	-6.11645	-6.28834	-6.81591	-6.88592	-6.81591	-6.96041	-6.25387	-6.21896	-6.74866	-6.63473	-6.11645	-5.16216	-5.49467	-6.88592	-6.96041	-6.00291	-6.74866	-6.40471	-6.07624	-6.96041	-7.25016	-6.15159	-5.85108	-6.047	-5.67465
ARHGEF37@hsa-miR-211-5p@7mer-m8	ARHGEF37	hsa-miR-211-5p	7mer-m8	-1.67124	-1.15545	-0.928703	-6.15159	-0.686225	-1.53211	-1.34849	-1.97139	-0.136999	-6.74866	-0.377582	1.01027	0.0366281	1.48083	-0.601475	1.02519	0.792871	1.20912	0.0745895	-0.0416115	0.04858	-0.412564	0.393139	1.29569	-0.967991	0.0377988
ARHGEF37@hsa-miR-323a-3p@7mer-m8	ARHGEF37	hsa-miR-323a-3p	7mer-m8	-2.24558	-2.24187	-1.71714	-0.79764	-1.63979	-2.27902	-2.0362	-2.17887	-1.12818	-3.03925	-1.01621	0.404319	-0.692097	0.465092	-1.66944	0.247735	-0.163166	0.704266	-0.935329	-0.71012	-0.592067	-1.46407	-0.476916	0.580972	-1.84553	-1.22897
ARHGEF37@hsa-miR-326@8mer	ARHGEF37	hsa-miR-326	8mer	-2.12565	-1.72813	-2.24558	-0.852603	-1.69383	-2.68557	-1.6219	-2.5644	-0.910429	-5.12046	-2.41005	-1.3714	-1.3758	0.470234	-2.09738	0.656014	-0.234355	-0.232248	-0.657373	-1.1229	-0.696732	-2.02611	-0.690909	0.288696	-2.48113	-1.24933
ARHGEF37@hsa-miR-331-3p@8mer	ARHGEF37	hsa-miR-331-3p	8mer	-4.31037	-3.62489	-4.0484	-2.57104	-3.47484	-4.42581	-5.17666	-4.12631	-2.38008	-5.69544	-3.67848	-2.89568	-2.97415	-1.7992	-5.10513	-1.48544	-3.55672	-1.79374	-5.16216	-5.41254	-4.25894	-4.01856	-4.23138	-2.11967	-4.89657	-4.12631
ARHGEF37@hsa-miR-335-5p@8mer	ARHGEF37	hsa-miR-335-5p	8mer	-6.40471	-6.11645	-6.28834	-6.81591	-5.41254	-6.81591	-6.96041	-6.25387	-4.46864	-6.74866	-6.63473	-6.11645	-5.16216	-6.63473	-6.88592	-6.96041	-6.96041	-6.74866	-6.40471	-6.07624	-6.96041	-7.25016	-7.25016	-6.96041	-6.047	-5.67465
ARHGEF38@hsa-let-7d-5p@8mer	ARHGEF38	hsa-let-7d-5p	8mer	-5.30703	-5.16216	-5.33823	-6.96041	-5.85108	-7.75363	-6.58404	-6.00291	-4.31739	-6.44601	-6.11645	-6.96041	-6.44601	-6.36389	-6.81591	-5.97413	-6.81591	-6.44601	-8.08134	-8.05512	-6.68909	-5.71898	-6.88592	-5.85108	-6.36389	-7.04689
ARHGEF38@hsa-miR-139-5p@8mer	ARHGEF38	hsa-miR-139-5p	8mer	-5.30703	-5.16216	-5.33823	-6.96041	-5.85108	-7.75363	-6.58404	-6.00291	-5.35343	-6.44601	-6.11645	-5.28957	-6.44601	-5.47379	-6.81591	-5.97413	-6.81591	-5.47379	-5.97413	-6.21896	-6.68909	-6.18507	-5.97413	-6.32557	-6.36389	-7.04689
ARHGEF38@hsa-miR-196a-5p@7mer-m8	ARHGEF38	hsa-miR-196a-5p	7mer-m8	-4.617	-3.09815	-5.33823	-5.2442	-5.85108	-5.52134	-6.58404	-4.8457	-3.54369	-4.96181	-4.35748	-4.0932	-4.91084	-2.74428	-4.70378	-2.0865	-4.52697	-3.43665	-8.08134	-5.47379	-4.0741	-5.49467	-4.37362	-1.82826	-6.36389	-4.51835
ARHGEF39@hsa-miR-101-3p.1@7mer-m8	ARHGEF39	hsa-miR-101-3p.1	7mer-m8	-5.16216	-6.49003	-6.81591	-5.69544	-6.88592	-7.38235	-7.54159	-7.25016	-4.52697	-7.25016	-5.69544	-7.38235	-6.21896	-7.14169	-6.96041	-7.04689	-6.40471	-6.88592	-5.9116	-6.68909	-7.38235	-7.25016	-7.38235	-6.96041	-6.21896	-7.04689
ARHGEF39@hsa-miR-1197@7mer-1a	ARHGEF39	hsa-miR-1197	7mer-1a	-6.96041	-6.49003	-6.81591	-6.21896	-5.41254	-7.38235	-7.54159	-4.39157	-6.88592	-5.8107	-7.14169	-7.38235	-6.21896	-7.14169	-6.96041	-7.04689	-5.78793	-6.88592	-6.40471	-6.68909	-7.38235	-7.25016	-6.15159	-5.62892	-5.41254	-5.67465
ARHGEF39@hsa-miR-1224-5p@7mer-m8	ARHGEF39	hsa-miR-1224-5p	7mer-m8	-4.55591	-3.79376	-3.97716	-4.7921	-5.41254	-5.28957	-5.01073	-3.47037	-3.43266	-5.22534	-3.87664	-4.23831	-4.91084	-5.60818	-5.16216	-5.37329	-5.62892	-4.74722	-5.16216	-5.9116	-5.12046	-4.71298	-5.78793	-5.17666	-5.41254	-4.8593
ARHGEF39@hsa-miR-149-5p@7mer-1a	ARHGEF39	hsa-miR-149-5p	7mer-1a	-6.96041	-6.49003	-6.81591	-8.06443	-6.88592	-7.38235	-5.58444	-7.25016	-6.88592	-7.25016	-7.14169	-7.38235	-6.21896	-7.14169	-6.96041	-7.04689	-6.40471	-6.88592	-6.40471	-6.68909	-7.38235	-5.85108	-7.38235	-6.96041	-6.21896	-7.04689
ARHGEF39@hsa-miR-16-5p@7mer-m8	ARHGEF39	hsa-miR-16-5p	7mer-m8	-6.96041	-6.49003	-6.81591	-8.06443	-6.88592	-7.38235	-7.54159	-7.25016	-6.88592	-7.25016	-7.14169	-7.38235	-6.21896	-7.14169	-6.96041	-7.04689	-6.40471	-6.88592	-6.40471	-6.68909	-7.38235	-7.25016	-7.38235	-6.96041	-6.21896	-7.04689
ARHGEF39@hsa-miR-203a-3p.1@8mer	ARHGEF39	hsa-miR-203a-3p.1	8mer	-6.96041	-6.49003	-6.81591	-8.06443	-6.88592	-7.38235	-7.54159	-7.25016	-6.88592	-7.25016	-7.14169	-7.38235	-6.21896	-7.14169	-6.96041	-7.04689	-6.40471	-6.88592	-6.40471	-6.68909	-7.38235	-7.25016	-7.38235	-6.96041	-6.21896	-7.04689
ARHGEF39@hsa-miR-212-5p@7mer-m8	ARHGEF39	hsa-miR-212-5p	7mer-m8	-5.16216	-5.06548	-6.81591	-8.06443	-5.41254	-7.38235	-5.58444	-4.96181	-6.88592	-7.25016	-5.69544	-7.38235	-4.67888	-5.60818	-5.9376	-7.04689	-5.97413	-6.32557	-5.9116	-6.11645	-7.38235	-5.85108	-7.38235	-5.85108	-5.41254	-7.04689
ARHGEF39@hsa-miR-215-5p@7mer-m8	ARHGEF39	hsa-miR-215-5p	7mer-m8	-4.55591	-4.48519	-4.99759	-4.69187	-4.36592	-6.25387	-4.47641	-3.98284	-2.66486	-4.56872	-3.87664	-4.71298	-4.91084	-5.49467	-5.39239	-5.2442	-5.58444	-5.62892	-5.62892	-6.00291	-5.62892	-4.91084	-5.9116	-5.62892	-5.16216	-5.67465
ARHGEF39@hsa-miR-3064-5p@8mer	ARHGEF39	hsa-miR-3064-5p	8mer	-6.96041	-6.49003	-6.81591	-6.21896	-6.88592	-7.38235	-5.58444	-7.25016	-6.88592	-7.25016	-5.69544	-7.38235	-6.21896	-5.60818	-6.96041	-7.04689	-5.78793	-6.88592	-6.40471	-6.68909	-7.38235	-7.25016	-7.38235	-6.96041	-6.21896	-7.04689
ARHGEF39@hsa-miR-320a@7mer-m8	ARHGEF39	hsa-miR-320a	7mer-m8	-6.96041	-6.49003	-6.81591	-8.06443	-6.88592	-7.38235	-7.54159	-7.25016	-6.88592	-7.25016	-7.14169	-7.38235	-6.21896	-7.14169	-6.96041	-7.04689	-6.40471	-6.88592	-6.40471	-6.68909	-7.38235	-7.25016	-7.38235	-6.96041	-6.21896	-7.04689
ARHGEF39@hsa-miR-455-3p.2@7mer-m8	ARHGEF39	hsa-miR-455-3p.2	7mer-m8	-4.2671	-4.72605	-3.53916	-8.06443	-4.08012	-6.25387	-4.83455	-4.17065	-3.28843	-5.22534	-4.98476	-4.41739	-4.91084	-5.49467	-5.33823	-5.88766	-5.69544	-5.62892	-5.62892	-5.9116	-5.58444	-5.85108	-5.45117	-5.85108	-5.41254	-4.93851
ARHGEF39@hsa-miR-542-3p@7mer-m8	ARHGEF39	hsa-miR-542-3p	7mer-m8	-4.15787	-3.94046	-3.0858	-3.84855	-4.08012	-5.71898	-4.0741	-3.98284	-2.60666	-2.97415	-2.60823	-3.82201	-4.91084	-5.30703	-5.52134	-7.04689	-5.73973	-4.32453	-5.73973	-5.9376	-7.38235	-5.62892	-6.15159	-5.20878	-6.21896	-5.67465
ARHGEF39@hsa-miR-708-5p@7mer-m8	ARHGEF39	hsa-miR-708-5p	7mer-m8	-6.96041	-6.49003	-6.81591	-6.21896	-6.88592	-7.38235	-7.54159	-7.25016	-4.52697	-5.8107	-7.14169	-7.38235	-5.22534	-7.14169	-6.96041	-7.04689	-6.40471	-6.88592	-5.9116	-6.68909	-7.38235	-7.25016	-7.38235	-6.96041	-6.21896	-7.04689
ARHGEF3@hsa-miR-101-3p.1@8mer	ARHGEF3	hsa-miR-101-3p.1	8mer	-4.52697	-6.96041	-6.047	-6.21896	-6.11645	-6.21896	-5.09239	-3.94668	-3.85365	-5.02628	-5.01073	-5.52134	-5.2442	-7.25016	-5.62892	-5.60818	-6.00291	-3.50875	-5.73973	-6.07624	-7.38235	-7.25016	-7.25016	-5.85108	-7.25016	-7.04689
ARHGEF3@hsa-miR-101-3p.2@8mer	ARHGEF3	hsa-miR-101-3p.2	8mer	-2.53576	-1.8472	-6.047	-4.31037	-2.92955	-2.43911	-1.22348	-0.984451	-2.23012	-1.16224	-1.79827	-1.49212	-2.61985	-2.39962	-1.28751	-2.07861	-1.66075	-1.53012	-4.0741	-2.0865	-1.97261	-3.39648	-3.95879	-5.41254	-2.94485	-1.40312
ARHGEF3@hsa-miR-106b-5p@7mer-m8	ARHGEF3	hsa-miR-106b-5p	7mer-m8	-4.86956	-4.0741	-6.047	-5.88766	-5.01073	-4.55591	-4.64648	-7.14169	-3.42848	-5.32214	-6.58404	-3.21621	-6.28834	-5.02628	-5.13391	-5.60818	-5.69544	-6.74866	-5.49467	-5.88766	-5.58444	-4.51006	-5.60818	-5.85108	-4.12631	-5.45117
ARHGEF3@hsa-miR-124-3p.2@7mer-1a	ARHGEF3	hsa-miR-124-3p.2	7mer-1a	-6.07624	-4.82421	-6.047	-7.54159	-6.11645	-6.21896	-6.63473	-7.14169	-4.4097	-5.67465	-6.58404	-7.54159	-5.2442	-7.25016	-8.05736	-5.60818	-7.75363	-6.74866	-5.9116	-6.07624	-7.38235	-7.25016	-7.25016	-5.62892	-7.25016	-5.67465
ARHGEF3@hsa-miR-1271-5p@7mer-1a	ARHGEF3	hsa-miR-1271-5p	7mer-1a	-6.07624	-5.16216	-6.047	-7.54159	-5.30703	-6.21896	-6.63473	-4.70378	-4.4097	-6.536	-6.58404	-5.52134	-6.28834	-7.25016	-8.05736	-6.68909	-7.75363	-6.74866	-7.04689	-8.09916	-5.8107	-7.25016	-7.25016	-5.62892	-7.25016	-5.67465
ARHGEF3@hsa-miR-138-5p@8mer	ARHGEF3	hsa-miR-138-5p	8mer	-4.33312	-6.96041	-6.047	-7.54159	-6.11645	-7.04689	-6.63473	-4.0484	-5.8107	-6.536	-3.60207	-4.72605	-5.2442	-5.49467	-8.05736	-5.19464	-5.8107	-5.88766	-5.85108	-5.78793	-5.8107	-5.62892	-6.15159	-5.19464	-7.25016	-7.04689
ARHGEF3@hsa-miR-1-3p@7mer-1a	ARHGEF3	hsa-miR-1-3p	7mer-1a	-4.86956	-6.96041	-6.047	-6.21896	-6.11645	-7.04689	-6.63473	-4.70378	-5.8107	-5.67465	-4.56872	-7.54159	-5.2442	-7.25016	-5.8107	-5.37329	-6.00291	-5.88766	-5.85108	-6.28834	-7.38235	-5.62892	-7.25016	-6.36389	-7.25016	-7.04689
ARHGEF3@hsa-miR-144-3p@7mer-1a	ARHGEF3	hsa-miR-144-3p	7mer-1a	-6.07624	-6.96041	-4.37362	-7.54159	-6.11645	-7.04689	-6.63473	-4.70378	-4.4097	-6.536	-6.58404	-7.54159	-6.28834	-7.25016	-5.9376	-4.80234	-7.75363	-6.74866	-5.85108	-8.09916	-7.38235	-5.62892	-7.25016	-6.36389	-5.26036	-5.13391
ARHGEF3@hsa-miR-181d-5p@7mer-m8	ARHGEF3	hsa-miR-181d-5p	7mer-m8	-4.86956	-5.16216	-4.37362	-5.88766	-5.01073	-7.04689	-5.09239	-4.39157	-4.4097	-4.83455	-3.88247	-4.45012	-4.91084	-5.37329	-5.62892	-6.68909	-5.8107	-4.8128	-5.85108	-5.97413	-5.62892	-5.13391	-5.76557	-5.41254	-5.47379	-5.13391
ARHGEF3@hsa-miR-182-5p@8mer	ARHGEF3	hsa-miR-182-5p	8mer	-6.07624	-4.82421	-6.047	-6.21896	-6.11645	-5.60818	-4.64648	-3.94668	-5.8107	-5.02628	-4.56872	-4.25198	-6.28834	-5.62892	-5.9376	-4.80234	-7.75363	-3.11071	-7.04689	-5.88766	-5.62892	-7.25016	-7.25016	-5.27526	-5.26036	-7.04689
ARHGEF3@hsa-miR-199a-3p@7mer-m8	ARHGEF3	hsa-miR-199a-3p	7mer-m8	-6.07624	-6.96041	-6.047	-7.54159	-6.11645	-6.21896	-6.63473	-4.70378	-5.8107	-5.32214	-4.56872	-5.10513	-4.50142	-7.25016	-5.8107	-5.60818	-6.00291	-5.41254	-5.85108	-5.9376	-5.8107	-5.62892	-7.25016	-5.85108	-7.25016	-2.96575
ARHGEF3@hsa-miR-200b-3p@7mer-m8	ARHGEF3	hsa-miR-200b-3p	7mer-m8	-6.07624	-4.59043	-6.047	-6.21896	-6.11645	-6.21896	-6.63473	-7.14169	-4.4097	-5.67465	-6.58404	-5.52134	-5.2442	-7.25016	-5.8107	-5.37329	-6.00291	-6.74866	-5.9116	-6.28834	-5.8107	-5.85108	-6.15159	-5.85108	-5.26036	-5.67465
ARHGEF3@hsa-miR-302a-3p@7mer-m8	ARHGEF3	hsa-miR-302a-3p	7mer-m8	-6.07624	-5.16216	-6.047	-7.54159	-6.11645	-6.21896	-6.63473	-7.14169	-4.4097	-6.536	-6.58404	-7.54159	-6.28834	-7.25016	-8.05736	-6.68909	-7.75363	-6.74866	-5.85108	-8.09916	-7.38235	-5.85108	-7.25016	-6.36389	-5.47379	-5.67465
ARHGEF3@hsa-miR-302c-3p.2@7mer-m8	ARHGEF3	hsa-miR-302c-3p.2	7mer-m8	-6.07624	-1.86868	-6.047	-7.54159	-6.11645	-7.04689	-6.63473	-7.14169	-5.8107	-6.536	-6.58404	-7.54159	-6.28834	-5.49467	-8.05736	-6.68909	-7.75363	-6.74866	-7.04689	-8.09916	-7.38235	-5.85108	-7.25016	-6.36389	-5.47379	-7.04689
ARHGEF3@hsa-miR-30a-5p@7mer-1a	ARHGEF3	hsa-miR-30a-5p	7mer-1a	-6.07624	-6.96041	-6.047	-7.54159	-6.11645	-7.04689	-6.63473	-7.14169	-5.8107	-6.536	-6.58404	-7.54159	-6.28834	-7.25016	-8.05736	-6.68909	-7.75363	-6.74866	-7.04689	-8.09916	-7.38235	-7.25016	-7.25016	-6.36389	-7.25016	-7.04689
ARHGEF40@hsa-miR-124-3p.1@7mer-m8	ARHGEF40	hsa-miR-124-3p.1	7mer-m8	-7.14169	-6.36389	-7.04689	-8.11674	-7.54159	-7.38235	-7.75363	-8.0714	-7.38235	-7.38235	-7.54159	-7.54159	-6.74866	-8.05359	-7.54159	-7.38235	-6.536	-6.58404	-6.36389	-6.07624	-5.8107	-5.88766	-7.54159	-7.25016	-5.26036	-7.54159
ARHGEF40@hsa-miR-138-5p@7mer-1a	ARHGEF40	hsa-miR-138-5p	7mer-1a	-4.75873	-3.38448	-4.19025	-6.21896	-4.17065	-5.47379	-4.92563	-3.87147	-4.52697	-4.11217	-4.25198	-2.88585	-6.74866	-4.59961	-4.72605	-5.33823	-5.02628	-2.31668	-5.35343	-3.6685	-5.49467	-2.68744	-4.51006	-5.08019	-1.74709	-7.54159
ARHGEF40@hsa-miR-142-5p@8mer	ARHGEF40	hsa-miR-142-5p	8mer	-7.14169	-6.36389	-7.04689	-8.11674	-7.54159	-7.38235	-7.75363	-8.0714	-7.38235	-7.38235	-7.54159	-7.54159	-6.74866	-8.05359	-7.54159	-7.38235	-6.536	-7.25016	-6.36389	-6.07624	-7.54159	-5.88766	-6.15159	-7.25016	-5.47379	-7.54159
ARHGEF40@hsa-miR-143-3p@7mer-m8	ARHGEF40	hsa-miR-143-3p	7mer-m8	-5.52134	-5.06548	-7.04689	-5.9116	-5.43381	-7.38235	-5.62892	-5.02628	-7.38235	-5.8107	-7.54159	-7.54159	-6.74866	-5.62892	-5.9376	-6.047	-6.536	-7.25016	-5.9116	-6.07624	-5.8107	-7.54159	-5.9116	-5.9116	-4.98476	-5.19464
ARHGEF40@hsa-miR-153-3p@8mer	ARHGEF40	hsa-miR-153-3p	8mer	-7.14169	-6.36389	-7.04689	-8.11674	-7.54159	-7.38235	-7.75363	-8.0714	-7.38235	-7.38235	-7.54159	-7.54159	-6.74866	-8.05359	-7.54159	-7.38235	-6.536	-7.25016	-6.36389	-6.536	-7.54159	-7.54159	-7.54159	-7.25016	-7.25016	-7.54159
ARHGEF40@hsa-miR-340-5p@7mer-m8	ARHGEF40	hsa-miR-340-5p	7mer-m8	-7.14169	-6.36389	-7.04689	-8.11674	-7.54159	-7.38235	-7.75363	-8.0714	-7.38235	-7.38235	-7.54159	-7.54159	-6.74866	-8.05359	-7.54159	-7.38235	-6.536	-7.25016	-6.36389	-6.536	-7.54159	-7.54159	-7.54159	-7.25016	-7.25016	-7.54159
ARHGEF40@hsa-miR-346@8mer	ARHGEF40	hsa-miR-346	8mer	-7.14169	-6.36389	-7.04689	-6.21896	-7.54159	-7.38235	-5.62892	-5.02628	-7.38235	-7.38235	-6.49003	-7.54159	-5.30703	-8.05359	-5.9376	-5.60818	-6.00291	-7.25016	-5.9116	-6.536	-7.54159	-5.88766	-7.54159	-5.65258	-5.47379	-5.52134
ARHGEF40@hsa-miR-369-3p@7mer-1a	ARHGEF40	hsa-miR-369-3p	7mer-1a	-7.14169	-6.36389	-7.04689	-8.11674	-7.54159	-7.38235	-7.75363	-8.0714	-7.38235	-7.38235	-7.54159	-7.54159	-6.74866	-8.05359	-7.54159	-7.38235	-6.536	-7.25016	-6.36389	-6.536	-7.54159	-7.54159	-7.54159	-7.25016	-7.25016	-7.54159
ARHGEF40@hsa-miR-374a-5p@8mer	ARHGEF40	hsa-miR-374a-5p	8mer	-7.14169	-6.36389	-7.04689	-8.11674	-7.54159	-7.38235	-7.75363	-8.0714	-7.38235	-7.38235	-7.54159	-7.54159	-6.74866	-8.05359	-7.54159	-7.38235	-6.536	-6.11645	-6.36389	-6.536	-5.67465	-7.54159	-7.54159	-5.26036	-7.25016	-7.54159
ARHGEF40@hsa-miR-410-3p@7mer-m8	ARHGEF40	hsa-miR-410-3p	7mer-m8	-7.14169	-6.36389	-7.04689	-8.11674	-7.54159	-7.38235	-7.75363	-8.0714	-7.38235	-7.38235	-7.54159	-7.54159	-6.74866	-8.05359	-7.54159	-7.38235	-6.536	-7.25016	-6.36389	-6.536	-7.54159	-7.54159	-7.54159	-7.25016	-7.25016	-7.54159
ARHGEF40@hsa-miR-431-5p@7mer-1a	ARHGEF40	hsa-miR-431-5p	7mer-1a	-7.14169	-6.36389	-7.04689	-6.21896	-7.54159	-7.38235	-7.75363	-8.0714	-7.38235	-4.55591	-7.54159	-7.54159	-6.74866	-5.37329	-5.73973	-7.38235	-6.00291	-5.41254	-5.85108	-6.536	-7.54159	-5.88766	-6.15159	-5.60818	-3.2624	-5.19464
ARHGEF40@hsa-miR-448@7mer-1a	ARHGEF40	hsa-miR-448	7mer-1a	-7.14169	-6.36389	-7.04689	-8.11674	-7.54159	-7.38235	-7.75363	-8.0714	-7.38235	-7.38235	-7.54159	-7.54159	-6.74866	-8.05359	-7.54159	-7.38235	-6.536	-7.25016	-6.36389	-6.536	-7.54159	-7.54159	-7.54159	-7.25016	-7.25016	-7.54159
ARHGEF4@hsa-miR-124-3p.1@7mer-1a	ARHGEF4	hsa-miR-124-3p.1	7mer-1a	-7.38235	-5.65258	-7.25016	-8.12489	-7.25016	-6.44601	-5.73973	-8.13334	-6.88592	-7.38235	-7.75363	-6.32557	-5.41254	-6.58404	-6.28834	-7.75363	-5.8107	-7.38235	-5.8107	-6.00291	-5.8107	-8.08567	-8.104	-8.05844	-6.96041	-7.54159
ARHGEF4@hsa-miR-124-3p.2@7mer-m8	ARHGEF4	hsa-miR-124-3p.2	7mer-m8	-7.38235	-5.65258	-7.25016	-8.12489	-5.43381	-6.44601	-7.75363	-5.05312	-6.88592	-7.38235	-5.52134	-6.32557	-4.83455	-6.58404	-6.28834	-7.75363	-6.07624	-7.38235	-5.85108	-5.9116	-5.67465	-5.88766	-8.104	-8.05844	-5.47379	-5.71898
ARHGEF4@hsa-miR-135a-5p@7mer-m8	ARHGEF4	hsa-miR-135a-5p	7mer-m8	-7.38235	-5.65258	-7.25016	-8.12489	-7.25016	-6.44601	-7.75363	-8.13334	-6.88592	-7.38235	-7.75363	-6.32557	-7.04689	-6.58404	-6.28834	-7.75363	-6.07624	-7.38235	-6.00291	-6.36389	-7.54159	-8.08567	-8.104	-8.05844	-6.96041	-7.54159
ARHGEF4@hsa-miR-135a-5p@8mer	ARHGEF4	hsa-miR-135a-5p	8mer	-7.38235	-5.65258	-7.25016	-8.12489	-7.25016	-6.44601	-7.75363	-8.13334	-6.88592	-7.38235	-7.75363	-6.32557	-7.04689	-6.58404	-6.28834	-7.75363	-6.07624	-7.38235	-6.00291	-6.36389	-7.54159	-8.08567	-8.104	-8.05844	-6.96041	-7.54159
ARHGEF4@hsa-miR-136-5p@8mer	ARHGEF4	hsa-miR-136-5p	8mer	-7.38235	-5.65258	-7.25016	-8.12489	-7.25016	-6.44601	-7.75363	-8.13334	-6.88592	-7.38235	-7.75363	-6.32557	-7.04689	-6.58404	-6.28834	-7.75363	-6.07624	-7.38235	-6.00291	-6.36389	-5.8107	-8.08567	-8.104	-8.05844	-6.96041	-7.54159
ARHGEF4@hsa-miR-29a-3p@7mer-m8	ARHGEF4	hsa-miR-29a-3p	7mer-m8	-7.38235	-5.65258	-7.25016	-8.12489	-5.43381	-6.15159	-7.75363	-5.05312	-6.88592	-7.38235	-7.75363	-5.2442	-7.04689	-6.58404	-5.88766	-6.21896	-6.07624	-7.38235	-6.00291	-6.36389	-7.54159	-8.08567	-8.104	-8.05844	-6.96041	-7.54159
ARHGEF4@hsa-miR-301a-3p@8mer	ARHGEF4	hsa-miR-301a-3p	8mer	-7.38235	-5.65258	-7.25016	-8.12489	-7.25016	-6.44601	-7.75363	-8.13334	-6.88592	-7.38235	-7.75363	-6.32557	-7.04689	-6.58404	-6.28834	-7.75363	-6.07624	-7.38235	-6.00291	-6.36389	-7.54159	-8.08567	-8.104	-8.05844	-6.96041	-7.54159
ARHGEF4@hsa-miR-370-3p@7mer-m8	ARHGEF4	hsa-miR-370-3p	7mer-m8	-7.38235	-5.65258	-7.25016	-8.12489	-7.25016	-6.44601	-5.73973	-8.13334	-6.88592	-7.38235	-7.75363	-6.32557	-7.04689	-6.58404	-6.28834	-7.75363	-6.07624	-7.38235	-6.00291	-6.36389	-7.54159	-5.69544	-8.104	-5.9116	-6.96041	-7.54159
ARHGEF5@hsa-miR-199a-5p@7mer-1a	ARHGEF5	hsa-miR-199a-5p	7mer-1a	-5.85108	-6.68909	-5.67465	-7.25016	-5.33823	-7.38235	-6.49003	-6.58404	-3.6685	-6.32557	-6.00291	-4.86956	-5.22534	-6.88592	-7.54159	-5.49467	-5.8107	-6.536	-5.88766	-6.21896	-5.54298	-6.74866	-6.07624	-6.36389	-6.74866	-6.63473
ARHGEF5@hsa-miR-23a-3p@7mer-m8	ARHGEF5	hsa-miR-23a-3p	7mer-m8	-5.85108	-6.68909	-5.67465	-7.25016	-6.28834	-6.25387	-5.49467	-6.58404	-5.9376	-6.32557	-4.8128	-6.88592	-6.25387	-6.88592	-7.54159	-6.40471	-8.07022	-5.12046	-7.25016	-8.0522	-5.8107	-6.74866	-6.07624	-6.36389	-6.74866	-6.63473
ARHGEF5@hsa-miR-24-3p@8mer	ARHGEF5	hsa-miR-24-3p	8mer	-4.43388	-4.32453	-2.00162	-6.18507	-6.28834	-5.01073	-4.7921	-4.03012	-2.85457	-5.2442	-4.8128	-3.13013	-4.91084	-5.16216	-5.73973	-4.19025	-5.35343	-2.61295	-5.73973	-5.78793	-7.14169	-5.60818	-4.8128	-5.27526	-4.74722	-5.67465
ARHGEF5@hsa-miR-330-3p@7mer-m8	ARHGEF5	hsa-miR-330-3p	7mer-m8	-1.20194	-5.10513	0.621552	-2.5988	-3.50875	-1.8205	-0.734406	-1.02879	-0.65945	-2.96034	-0.974764	-1.00621	-2.12565	-1.41656	-4.19025	0.0165692	-2.19557	-0.0510088	-3.63911	-4.03012	-2.36687	-2.20878	-0.0772256	-1.1473	-2.73845	-3.56598
ARHGEF5@hsa-miR-6835-3p@7mer-m8	ARHGEF5	hsa-miR-6835-3p	7mer-m8	-5.85108	-2.42707	1.33561	-1.28821	-1.96125	-0.902617	0.349617	-0.0548079	0.441393	-1.94667	-0.103367	-0.368415	-0.776813	-5.33823	-1.3714	0.727636	-0.690338	0.903894	-1.46949	-1.81659	-1.10275	-1.31251	0.847195	-1.53132	-2.03013	-1.4012
ARHGEF6@hsa-miR-135a-5p@7mer-m8	ARHGEF6	hsa-miR-135a-5p	7mer-m8	-2.09667	-1.29983	-2.99878	0.654399	-1.52768	-0.817227	-2.56773	-1.15578	-0.546492	-2.08065	-2.30552	-0.209147	-1.75166	-6.63473	-0.469328	-1.26614	-0.6405	-1.23771	-0.662414	-0.291513	-0.860826	-0.145741	-1.34211	-0.559226	1.03679	-1.20259
ARHGEF6@hsa-miR-142-5p@7mer-1a	ARHGEF6	hsa-miR-142-5p	7mer-1a	-6.07624	-6.32557	-6.07624	-6.74866	-6.36389	-6.81591	-6.536	-6.32557	-5.97413	-6.49003	-6.36389	-6.74866	-5.73973	-6.63473	-6.96041	-6.88592	-7.04689	-6.58404	-6.63473	-7.04689	-7.14169	-7.04689	-7.14169	-6.36389	-6.11645	-6.536
ARHGEF6@hsa-miR-30b-5p@8mer	ARHGEF6	hsa-miR-30b-5p	8mer	-4.86956	-5.06548	-6.07624	-6.11645	-5.37329	-6.18507	-6.536	-4.89657	-5.97413	-6.49003	-4.98476	-5.27526	-2.69906	-5.564	-6.96041	-5.65258	-7.04689	-5.67465	-5.9116	-6.18507	-5.8107	-7.04689	-6.11645	-5.62892	-6.11645	-5.60818
ARHGEF6@hsa-miR-340-5p@8mer	ARHGEF6	hsa-miR-340-5p	8mer	-0.93833	-1.09775	-2.27807	0.755125	-1.61197	-0.860267	-2.8038	-0.853897	-0.0702093	-1.75602	-1.3891	0.536576	-1.63276	-0.404586	-0.512297	-0.846893	-0.980864	-0.207368	-0.529532	-0.0306177	-0.293001	-0.064591	-1.01494	-0.636008	1.42829	-0.637218
ARHGEF6@hsa-miR-448@7mer-m8	ARHGEF6	hsa-miR-448	7mer-m8	-6.07624	-6.32557	-6.07624	-6.74866	-6.36389	-6.81591	-6.536	-6.32557	-5.97413	-6.49003	-6.36389	-6.74866	-5.73973	-6.63473	-6.96041	-6.88592	-7.04689	-6.58404	-6.63473	-7.04689	-7.14169	-7.04689	-6.11645	-6.36389	-6.11645	-6.536
ARHGEF6@hsa-miR-488-3p@7mer-m8	ARHGEF6	hsa-miR-488-3p	7mer-m8	-4.86956	-4.72605	-6.07624	-5.564	-4.66768	-5.41254	-6.536	-4.34068	-4.44174	-6.49003	-4.01275	-2.77141	-4.56872	-5.49467	-5.8107	-5.41254	-5.78793	-4.96181	-5.73973	-5.73973	-5.39239	-5.60818	-5.39239	-5.85108	-4.25198	-3.93381
ARHGEF6@hsa-miR-496.1@7mer-m8	ARHGEF6	hsa-miR-496.1	7mer-m8	-4.86956	-4.25894	-6.07624	-6.74866	-4.66768	-6.18507	-6.536	-4.52697	-4.44174	-4.8128	-6.36389	-4.8457	-5.16216	-6.63473	-5.9376	-5.41254	-6.00291	-4.96181	-5.85108	-6.047	-5.62892	-7.04689	-5.73973	-5.62892	-5.13391	-6.536
ARHGEF6@hsa-miR-6835-3p@8mer	ARHGEF6	hsa-miR-6835-3p	8mer	-6.07624	-6.32557	-6.07624	-6.74866	-6.36389	-6.81591	-6.536	-4.89657	-4.44174	-6.49003	-4.98476	-5.27526	-5.73973	-6.63473	-6.96041	-6.88592	-7.04689	-6.58404	-6.63473	-7.04689	-7.14169	-7.04689	-7.14169	-6.36389	-5.39239	-6.536
ARHGEF7@hsa-let-7d-5p@7mer-1a	ARHGEF7	hsa-let-7d-5p	7mer-1a	-5.10513	-5.67465	-4.59043	-6.28834	-5.564	-6.36389	-5.62892	-5.41254	-4.67888	-5.9116	-5.13391	-5.60818	-5.564	-6.07624	-6.18507	-6.047	-6.96041	-5.76557	-6.74866	-7.04689	-6.07624	-6.49003	-6.49003	-6.18507	-5.39239	-5.85108
ARHGEF7@hsa-miR-106b-5p@7mer-m8	ARHGEF7	hsa-miR-106b-5p	7mer-m8	-5.10513	-5.67465	-4.59043	-6.28834	-5.564	-6.36389	-5.62892	-5.41254	-4.67888	-5.9116	-5.13391	-5.60818	-5.564	-6.07624	-5.85108	-6.047	-6.96041	-5.76557	-6.74866	-7.04689	-6.07624	-6.49003	-6.49003	-6.18507	-6.00291	-5.564
ARHGEF7@hsa-miR-124-3p.2@8mer	ARHGEF7	hsa-miR-124-3p.2	8mer	-5.10513	-5.67465	-4.59043	-6.28834	-5.564	-6.36389	-5.62892	-5.41254	-4.67888	-5.9116	-4.25894	-5.60818	-5.564	-6.07624	-6.18507	-6.047	-6.96041	-5.76557	-6.74866	-7.04689	-6.07624	-6.49003	-6.49003	-6.18507	-6.00291	-5.85108
ARHGEF7@hsa-miR-135a-5p@7mer-m8	ARHGEF7	hsa-miR-135a-5p	7mer-m8	-5.10513	-5.67465	-4.59043	-6.28834	-5.564	-6.36389	-5.62892	-5.41254	-4.67888	-5.9116	-5.13391	-5.60818	-5.564	-6.07624	-6.18507	-6.047	-6.96041	-5.76557	-5.85108	-7.04689	-6.07624	-6.49003	-6.49003	-6.18507	-6.00291	-5.85108
ARHGEF7@hsa-miR-221-3p@8mer	ARHGEF7	hsa-miR-221-3p	8mer	-5.10513	-5.67465	-4.59043	-6.28834	-5.564	-6.36389	-5.62892	-5.41254	-4.67888	-5.9116	-5.13391	-5.60818	-5.564	-6.07624	-6.18507	-6.047	-6.96041	-5.76557	-6.74866	-7.04689	-6.07624	-6.49003	-6.49003	-6.18507	-6.00291	-5.85108
ARHGEF7@hsa-miR-372-3p@7mer-m8	ARHGEF7	hsa-miR-372-3p	7mer-m8	-4.51006	-5.67465	-3.88247	-6.28834	-4.37362	-6.047	-5.62892	-4.59961	-4.23138	-5.9116	-3.69276	-5.60818	-4.92563	-6.07624	-6.18507	-5.45117	-6.96041	-5.76557	-6.74866	-6.18507	-6.07624	-6.49003	-5.9116	-6.18507	-6.00291	-5.564
ARHGEF7@hsa-miR-520f-3p@7mer-m8	ARHGEF7	hsa-miR-520f-3p	7mer-m8	-4.51006	-5.67465	-3.88247	-6.28834	-5.564	-6.36389	-5.62892	-4.59961	-4.23138	-5.9116	-4.25894	-5.60818	-5.564	-6.07624	-6.18507	-6.047	-6.96041	-5.76557	-6.74866	-6.18507	-6.07624	-6.49003	-5.9116	-6.18507	-6.00291	-5.564
ARHGEF9@hsa-miR-421@8mer	ARHGEF9	hsa-miR-421	8mer	-6.21896	-6.21896	-6.21896	-6.81591	-6.536	-6.81591	-6.68909	-6.21896	-4.46864	-6.536	-6.49003	-6.49003	-5.14692	-6.536	-6.74866	-6.88592	-6.81591	-6.58404	-6.49003	-6.68909	-6.88592	-6.74866	-7.14169	-6.40471	-6.00291	-5.62892
ARHGEF9@hsa-miR-520f-3p@7mer-m8	ARHGEF9	hsa-miR-520f-3p	7mer-m8	-6.21896	-4.72605	-6.21896	-6.81591	-5.41254	-6.81591	-6.68909	-6.21896	-6.21896	-5.67465	-6.49003	-6.49003	-5.73973	-6.536	-5.9376	-6.88592	-6.81591	-6.58404	-6.49003	-6.68909	-6.88592	-5.8107	-7.14169	-5.85108	-6.00291	-6.536
AR@hsa-miR-124-3p.1@7mer-m8	AR	hsa-miR-124-3p.1	7mer-m8	-5.16216	-5.65258	-4.78038	-5.76557	-5.65258	-3.88247	-4.78038	-4.55591	-4.7921	-3.72692	-4.25894	-3.93381	-4.91084	-5.12046	-5.78793	-5.19464	-5.52134	-4.4097	-4.89657	-5.30703	-4.7704	-4.40207	-5.13391	-4.46077	-3.69276	-3.98284
AR@hsa-miR-130a-3p@7mer-1a	AR	hsa-miR-130a-3p	7mer-1a	-4.52697	-5.65258	-3.90547	-5.58444	-5.65258	-3.80425	-5.62892	-4.21732	-4.7921	-5.9116	-5.12046	-3.93381	-4.617	-4.91084	-5.78793	-4.91084	-5.52134	-5.02628	-4.93851	-5.47379	-5.54298	-4.56872	-5.27526	-4.59043	-3.28471	-5.78793
AR@hsa-miR-19a-3p@7mer-m8	AR	hsa-miR-19a-3p	7mer-m8	-4.52697	-5.65258	-3.90547	-6.21896	-5.65258	-3.80425	-5.62892	-4.21732	-4.7921	-3.23058	-5.12046	-3.93381	-4.617	-4.91084	-5.78793	-4.91084	-5.52134	-5.02628	-4.93851	-5.47379	-5.54298	-4.56872	-5.27526	-4.59043	-3.28471	-5.78793
AR@hsa-miR-301a-3p@8mer	AR	hsa-miR-301a-3p	8mer	-5.16216	-5.65258	-4.78038	-6.21896	-5.65258	-6.07624	-5.62892	-5.33823	-4.7921	-5.9116	-5.12046	-5.54298	-4.91084	-5.9116	-6.11645	-6.11645	-6.00291	-5.73973	-6.63473	-6.96041	-5.97413	-5.58444	-5.9116	-5.73973	-5.88766	-5.78793
AR@hsa-miR-370-3p@8mer	AR	hsa-miR-370-3p	8mer	-5.16216	-5.65258	-3.44067	-6.21896	-5.65258	-6.36389	-5.62892	-4.55591	-4.7921	-5.47379	-5.12046	-5.54298	-5.49467	-5.2442	-6.11645	-4.67888	-6.00291	-5.73973	-5.85108	-5.9376	-5.97413	-5.58444	-6.40471	-6.11645	-5.06548	-5.78793
AR@hsa-miR-9-5p@8mer	AR	hsa-miR-9-5p	8mer	-5.16216	-5.65258	-4.78038	-5.9116	-5.65258	-6.36389	-5.14692	-4.55591	-4.7921	-3.98284	-5.12046	-4.75873	-5.49467	-5.12046	-6.11645	-5.45117	-5.62892	0.17277	-5.49467	-5.47379	-5.69544	-4.56872	-5.54298	-5.04125	-3.76823	-5.78793
ARID1A@hsa-miR-101-3p.1@7mer-1a	ARID1A	hsa-miR-101-3p.1	7mer-1a	-4.74722	-4.80234	-4.56872	-5.9116	-5.05312	-6.25387	-5.58444	-4.41739	-4.51835	-5.45117	-6.88592	-4.92563	-5.32214	-5.52134	-5.8107	-6.88592	-5.8107	-6.21896	-5.8107	-5.97413	-7.54159	-7.25016	-6.15159	-5.62892	-7.25016	-5.45117
ARID1A@hsa-miR-101-3p.1@8mer	ARID1A	hsa-miR-101-3p.1	8mer	-4.99759	-4.80234	-4.56872	-5.9116	-5.05312	-6.25387	-6.96041	-4.41739	-4.51835	-5.45117	-6.88592	-5.20878	-5.32214	-5.62892	-5.8107	-6.88592	-5.8107	-6.21896	-5.85108	-5.97413	-7.54159	-7.25016	-6.15159	-5.62892	-7.25016	-5.69544
ARID1A@hsa-miR-101-3p.2@7mer-m8	ARID1A	hsa-miR-101-3p.2	7mer-m8	-4.31739	-4.34784	-3.85968	-5.45117	-5.05312	-5.01073	-5.19464	-7.75363	-3.60207	-4.38361	-5.54298	-4.25894	-5.32214	-5.37329	-5.45117	-5.45117	-5.69544	-4.86956	-5.67465	-1.1936	-2.72225	-5.85108	-5.78793	-6.96041	-5.26036	-4.8593
ARID1A@hsa-miR-101-3p.2@8mer	ARID1A	hsa-miR-101-3p.2	8mer	-4.74722	-6.96041	-4.56872	-5.9116	-6.36389	-5.97413	-6.96041	-4.41739	-4.22398	-5.45117	-6.88592	-5.8107	-6.81591	-8.06103	-5.8107	-6.88592	-6.00291	-5.58444	-5.9116	-6.07624	-5.8107	-7.25016	-7.38235	-5.85108	-7.25016	-5.69544
ARID1A@hsa-miR-142-5p@7mer-1a	ARID1A	hsa-miR-142-5p	7mer-1a	-6.536	-6.96041	-6.44601	-8.09008	-6.36389	-7.38235	-6.96041	-7.75363	-6.63473	-6.96041	-6.88592	-7.75363	-6.81591	-8.06103	-8.06731	-6.88592	-7.04689	-6.88592	-7.04689	-8.10083	-7.54159	-7.25016	-7.38235	-6.96041	-7.25016	-7.04689
ARID1A@hsa-miR-144-3p@7mer-1a	ARID1A	hsa-miR-144-3p	7mer-1a	-0.474008	-0.480206	0.180263	-0.342701	-0.811805	-0.157958	0.0173732	0.461179	-0.124655	0.203215	-0.984451	-0.582149	-0.818966	-0.369425	-0.371715	0.143978	-0.575432	-0.797966	-0.641394	-0.91315	-0.532587	-1.3012	-0.361111	-0.447335	-1.10661	-0.754505
ARID1A@hsa-miR-144-3p@8mer	ARID1A	hsa-miR-144-3p	8mer	-6.536	-6.96041	-6.44601	-8.09008	-6.36389	-7.38235	-6.96041	-7.75363	-6.63473	-6.96041	-6.88592	-7.75363	-6.81591	-8.06103	-5.9376	-6.88592	-7.04689	-6.88592	-5.9116	-8.10083	-7.54159	-7.25016	-7.38235	-6.96041	-7.25016	-7.04689
ARID1A@hsa-miR-153-3p@7mer-1a	ARID1A	hsa-miR-153-3p	7mer-1a	-6.536	-6.96041	-6.44601	-8.09008	-6.36389	-7.38235	-6.96041	-7.75363	-6.63473	-6.96041	-6.88592	-7.75363	-6.81591	-8.06103	-5.9376	-6.88592	-7.04689	-6.88592	-7.04689	-8.10083	-7.54159	-7.25016	-7.38235	-6.96041	-7.25016	-7.04689
ARID1A@hsa-miR-19a-3p@7mer-1a	ARID1A	hsa-miR-19a-3p	7mer-1a	-4.31739	-3.40416	-3.61539	-4.8128	-4.42581	-4.50142	-4.35748	-3.49614	-2.92955	-5.45117	-4.52697	-4.11217	-4.51835	-5.13391	-5.13391	-5.28957	-5.69544	-5.09239	-5.67465	-5.9116	-5.32214	-4.74722	-5.564	-4.7921	-4.83455	-5.08019
ARID1A@hsa-miR-203a-3p.1@8mer	ARID1A	hsa-miR-203a-3p.1	8mer	-6.536	-5.14692	-6.44601	-8.09008	-6.36389	-7.38235	-6.96041	-5.02628	-6.63473	-6.96041	-6.88592	-7.75363	-6.81591	-8.06103	-5.9376	-6.88592	-5.8107	-6.21896	-7.04689	-8.10083	-5.8107	-5.85108	-7.38235	-5.62892	-7.25016	-5.69544
ARID1A@hsa-miR-205-5p@7mer-1a	ARID1A	hsa-miR-205-5p	7mer-1a	-6.536	-6.96041	-6.44601	-6.21896	-6.36389	-5.97413	-6.96041	-4.03012	-3.60207	-5.45117	-6.88592	-5.20878	-6.81591	-8.06103	-5.54298	-6.88592	-5.8107	-6.88592	-5.85108	-6.07624	-5.8107	-7.25016	-7.38235	-5.85108	-7.25016	-7.04689
ARID1A@hsa-miR-212-3p@7mer-m8	ARID1A	hsa-miR-212-3p	7mer-m8	-4.08012	-4.34784	-2.151	-5.62892	-5.05312	-4.15787	-4.56872	-3.49614	-2.63665	-3.69769	-4.21049	-3.64864	-4.92563	-5.20878	-5.35343	-4.21049	-5.69544	-4.67888	-5.58444	-5.88766	-5.10513	-7.25016	-5.78793	-5.85108	-4.55591	-5.69544
ARID1A@hsa-miR-216a-5p@7mer-m8	ARID1A	hsa-miR-216a-5p	7mer-m8	-6.536	-5.14692	-3.85968	-5.62892	-4.25198	-5.76557	-5.58444	-3.43266	-4.51835	-4.55591	-6.88592	-4.66768	-5.32214	-5.37329	-5.9376	-5.73973	-5.78793	-6.21896	-5.67465	-6.28834	-7.54159	-5.85108	-5.88766	-5.33823	-4.99759	-5.45117
ARID1A@hsa-miR-217@7mer-1a	ARID1A	hsa-miR-217	7mer-1a	-6.536	-6.96041	-6.44601	-8.09008	-6.36389	-7.38235	-6.96041	-7.75363	-4.51835	-6.96041	-6.88592	-7.75363	-6.81591	-8.06103	-8.06731	-6.88592	-6.00291	-6.88592	-7.04689	-8.10083	-7.54159	-7.25016	-7.38235	-6.96041	-7.25016	-7.04689
ARID1A@hsa-miR-222-3p@7mer-m8	ARID1A	hsa-miR-222-3p	7mer-m8	-4.74722	-4.34784	-6.44601	-5.30703	-5.37329	-5.30703	-5.58444	-3.85968	-3.60207	-4.91084	-5.54298	-4.66768	-4.74722	-5.62892	-5.62892	-4.59961	-5.69544	-6.88592	-5.43381	-5.97413	-5.45117	-5.62892	-7.38235	-5.62892	-5.26036	-5.45117
ARID1A@hsa-miR-223-3p@7mer-m8	ARID1A	hsa-miR-223-3p	7mer-m8	-4.99759	-5.14692	-4.56872	-8.09008	-4.42581	-7.38235	-5.58444	-7.75363	-6.63473	-6.96041	-6.88592	-7.75363	-6.81591	-5.52134	-8.06731	-6.88592	-6.00291	-6.88592	-5.8107	-8.10083	-7.54159	-7.25016	-6.15159	-6.96041	-5.49467	-7.04689
ARID1A@hsa-miR-30a-5p@8mer	ARID1A	hsa-miR-30a-5p	8mer	-6.536	-6.96041	-6.44601	-8.09008	-6.36389	-6.25387	-6.96041	-7.75363	-6.63473	-6.96041	-6.88592	-7.75363	-6.81591	-5.62892	-8.06731	-6.88592	-7.04689	-6.21896	-7.04689	-8.10083	-7.54159	-7.25016	-7.38235	-5.85108	-7.25016	-5.69544
ARID1A@hsa-miR-31-5p@8mer	ARID1A	hsa-miR-31-5p	8mer	-6.536	-6.96041	-6.44601	-8.09008	-6.36389	-7.38235	-6.96041	-7.75363	-6.63473	-6.96041	-6.88592	-7.75363	-6.81591	-8.06103	-8.06731	-6.88592	-7.04689	-6.88592	-7.04689	-8.10083	-7.54159	-7.25016	-7.38235	-6.96041	-7.25016	-7.04689
ARID1A@hsa-miR-377-3p@8mer	ARID1A	hsa-miR-377-3p	8mer	-6.536	-6.96041	-6.44601	-8.09008	-6.36389	-7.38235	-6.96041	-7.75363	-6.63473	-6.96041	-6.88592	-5.8107	-6.81591	-5.62892	-5.9376	-5.73973	-7.04689	-6.88592	-7.04689	-8.10083	-7.54159	-7.25016	-7.38235	-5.52134	-7.25016	-7.04689
ARID1A@hsa-miR-455-5p@7mer-1a	ARID1A	hsa-miR-455-5p	7mer-1a	-2.57546	-3.02194	-1.78726	-2.69705	-3.248	-3.20526	-2.91883	-2.10849	-2.04837	-2.21678	-2.60351	-2.6576	-5.32214	-4.617	-4.34784	-2.3065	-5.19464	-3.25146	-4.93851	-4.31037	-5.26036	-4.38361	-4.73535	-4.12631	-3.56151	-5.45117
ARID1A@hsa-miR-802@7mer-m8	ARID1A	hsa-miR-802	7mer-m8	-4.42581	-5.14692	-4.56872	-5.9116	-4.66768	-5.30703	-4.94932	-4.03012	-3.60207	-5.19464	-5.54298	-4.92563	-4.92563	-5.52134	-5.8107	-5.73973	-5.78793	-5.58444	-5.85108	-5.9376	-5.58444	-5.85108	-5.88766	-5.62892	-5.49467	-5.69544
ARID1A@hsa-miR-9-5p@7mer-m8	ARID1A	hsa-miR-9-5p	7mer-m8	-4.31739	-4.80234	-6.44601	-5.08019	-4.08701	-5.97413	-5.58444	-4.7921	-3.77794	-6.96041	-6.88592	-4.92563	-6.81591	-5.52134	-5.73973	-4.34784	-6.00291	-5.35343	-5.8107	-5.71898	-7.54159	-7.25016	-5.60818	-5.20878	-7.25016	-5.69544
ARID1B@hsa-miR-128-3p@8mer	ARID1B	hsa-miR-128-3p	8mer	-4.617	-7.04689	-4.08701	-5.88766	-5.30703	-6.28834	-5.49467	-6.047	-5.45117	-6.44601	-6.07624	-5.28957	-6.58404	-6.36389	-5.9376	-5.9376	-6.81591	-6.40471	-5.9116	-6.21896	-5.60818	-6.18507	-5.8107	-5.41254	-6.28834	-5.67465
ARID1B@hsa-miR-132-3p@8mer	ARID1B	hsa-miR-132-3p	8mer	-5.32214	-7.04689	-5.32214	-6.18507	-5.88766	-7.75363	-6.63473	-4.8457	-5.45117	-6.44601	-6.07624	-6.88592	-6.58404	-5.564	-6.74866	-5.9376	-6.81591	-6.40471	-8.10003	-6.21896	-6.68909	-6.18507	-6.88592	-6.32557	-5.43381	-5.67465
ARID1B@hsa-miR-140-3p.2@7mer-1a	ARID1B	hsa-miR-140-3p.2	7mer-1a	-5.32214	-7.04689	-5.32214	-7.25016	-5.88766	-7.75363	-5.49467	-6.047	-4.32453	-6.44601	-6.07624	-6.88592	-6.58404	-6.36389	-6.74866	-4.8593	-6.81591	-6.40471	-8.10003	-6.21896	-6.68909	-6.18507	-6.88592	-6.32557	-6.28834	-7.04689
ARID1B@hsa-miR-142-5p@7mer-1a	ARID1B	hsa-miR-142-5p	7mer-1a	-5.32214	-7.04689	-5.32214	-7.25016	-5.88766	-7.75363	-6.63473	-6.047	-5.45117	-6.44601	-6.07624	-6.88592	-6.58404	-6.36389	-6.74866	-5.9376	-6.81591	-6.40471	-8.10003	-7.75363	-6.68909	-6.18507	-6.88592	-6.32557	-6.28834	-7.04689
ARID1B@hsa-miR-219a-2-3p@7mer-m8	ARID1B	hsa-miR-219a-2-3p	7mer-m8	-2.78417	-3.45308	-2.39259	-2.32259	-2.72601	-4.23138	-5.09239	-2.72225	-2.67615	-1.59993	-1.64739	-2.28603	-2.88585	-4.59043	-2.24187	-2.7319	-3.87147	-1.94369	-4.22398	-3.03925	-3.52571	-3.68791	-5.12046	-3.00712	-3.40037	-2.31338
ARID1B@hsa-miR-27a-3p@7mer-m8	ARID1B	hsa-miR-27a-3p	7mer-m8	-2.32845	-3.53916	-1.59527	-3.98284	-2.36356	-3.98284	-4.86956	-3.30075	-2.27447	-2.10779	-1.83976	-1.25688	-3.14673	-4.52697	-3.88247	-1.31654	-4.2819	-2.29949	-5.12046	-3.68327	-3.65453	-2.57104	-2.88819	-2.25043	-2.8335	-3.87664
ARID1B@hsa-miR-29a-3p@8mer	ARID1B	hsa-miR-29a-3p	8mer	-5.32214	-7.04689	-5.32214	-7.25016	-5.88766	-7.75363	-6.63473	-6.047	-5.45117	-6.44601	-6.07624	-6.88592	-5.28957	-6.36389	-6.74866	-5.9376	-6.81591	-6.40471	-8.10003	-7.75363	-6.68909	-6.18507	-6.88592	-6.32557	-6.28834	-7.04689
ARID1B@hsa-miR-302c-3p.2@7mer-m8	ARID1B	hsa-miR-302c-3p.2	7mer-m8	-4.32453	-7.04689	-4.08701	-7.25016	-5.30703	-6.28834	-6.63473	-4.8457	-4.32453	-5.67465	-4.86956	-4.54667	-4.91084	-6.36389	-6.74866	-4.8593	-6.81591	-6.40471	-5.9116	-7.75363	-6.68909	-6.18507	-6.88592	-6.32557	-5.17666	-5.45117
ARID1B@hsa-miR-323a-3p@8mer	ARID1B	hsa-miR-323a-3p	8mer	-5.32214	-7.04689	-5.32214	-6.18507	-5.30703	-7.75363	-6.63473	-6.047	-4.32453	-6.44601	-4.32453	-4.86956	-6.58404	-6.36389	-6.74866	-5.9376	-6.00291	-6.40471	-8.10003	-7.75363	-6.68909	-6.18507	-5.97413	-5.2442	-6.28834	-5.67465
ARID1B@hsa-miR-340-5p@7mer-m8	ARID1B	hsa-miR-340-5p	7mer-m8	-5.32214	-7.04689	-5.32214	-7.25016	-5.88766	-7.75363	-6.63473	-6.047	-5.45117	-6.44601	-6.07624	-6.88592	-6.58404	-6.36389	-6.74866	-5.9376	-6.81591	-6.40471	-8.10003	-7.75363	-6.68909	-6.18507	-6.88592	-6.32557	-6.28834	-7.04689
ARID1B@hsa-miR-367-3p@8mer	ARID1B	hsa-miR-367-3p	8mer	-5.32214	-7.04689	-5.32214	-7.25016	-5.88766	-6.28834	-6.63473	-4.8457	-5.45117	-6.44601	-6.07624	-6.88592	-6.58404	-6.36389	-6.74866	-5.9376	-6.81591	-6.40471	-8.10003	-7.75363	-5.78793	-6.18507	-6.88592	-6.32557	-6.28834	-7.04689
ARID1B@hsa-miR-382-5p@7mer-m8	ARID1B	hsa-miR-382-5p	7mer-m8	-1.86814	-4.66768	-2.27542	-3.4619	-3.02194	-3.88777	-4.86956	-3.06061	-2.10779	-1.63591	-2.01289	-1.3075	-3.00436	-3.22008	-2.92955	-1.24933	-3.97716	-1.35329	-4.62682	-3.97716	-2.99333	-3.4834	-3.11071	-2.53137	-2.39962	-3.60207
ARID1B@hsa-miR-493-5p@7mer-m8	ARID1B	hsa-miR-493-5p	7mer-m8	-3.91119	-4.24519	-2.50429	-5.2442	-3.67848	-5.41254	-4.86956	-4.46864	-2.67615	-3.59336	-2.21321	-2.34163	-3.90547	-4.8457	-4.97318	-4.8593	-4.99759	-2.21406	-5.54298	-5.20878	-5.22534	-6.18507	-4.93851	-4.93851	-4.71298	-4.2671
ARID1B@hsa-miR-493-5p@8mer	ARID1B	hsa-miR-493-5p	8mer	-5.32214	-4.82421	-3.70266	-7.25016	-5.88766	-7.75363	-6.63473	-6.047	-3.79376	-5.27526	-4.32453	-6.88592	-4.91084	-5.39239	-5.58444	-5.9376	-5.62892	-5.41254	-5.9116	-5.85108	-5.60818	-6.18507	-5.564	-5.62892	-4.71298	-7.04689
ARID1B@hsa-miR-9-5p@7mer-m8	ARID1B	hsa-miR-9-5p	7mer-m8	0.507388	-0.645245	0.629591	0.284772	-0.305809	-0.316735	-1.68774	-0.324178	-0.114696	0.358182	-0.0243475	0.314666	-0.221487	0.377158	0.234176	0.722035	0.260539	0.184508	-0.444527	0.135475	0.0725732	-0.399091	0.496272	0.614059	0.124345	0.0507438
ARID2@hsa-miR-101-3p.1@7mer-1a	ARID2	hsa-miR-101-3p.1	7mer-1a	-4.15156	-6.68909	-3.19532	-3.36887	-4.0484	-2.68744	-4.25198	-3.14006	-1.9776	-3.38043	-4.71298	-2.379	-4.03012	-4.91084	-4.67888	-2.53722	-5.16216	-2.46071	-4.51835	-4.60823	-5.26036	-3.79376	-5.05312	-4.46077	-3.33085	-4.09985
ARID2@hsa-miR-101-3p.2@7mer-1a	ARID2	hsa-miR-101-3p.2	7mer-1a	-3.33085	-4.75873	-2.25414	-2.06696	-2.11221	-1.51594	-2.53722	-2.49313	-1.44116	-1.38875	-0.9182	-1.97261	-2.10682	-2.49707	-3.76314	-2.68557	-3.20881	-1.90681	-2.60351	-2.9577	-2.84763	-2.69705	-4.25198	-2.07927	-2.57104	-2.10363
ARID2@hsa-miR-101-3p.2@7mer-m8	ARID2	hsa-miR-101-3p.2	7mer-m8	-3.33085	-4.75873	-2.25414	-1.79123	-2.11221	-1.51594	-2.7905	-2.38593	-1.31976	-1.3318	-0.880362	-1.84826	-2.22919	-2.39962	-3.56151	-2.53722	-3.07086	-1.63009	-2.31668	-2.66486	-2.51836	-2.8711	-4.10576	-2.14227	-2.5199	-2.1699
ARID2@hsa-miR-103a-3p@8mer	ARID2	hsa-miR-103a-3p	8mer	-4.98476	-6.68909	-4.96181	-6.49003	-5.71898	-7.38235	-6.25387	-4.82421	-5.28957	-6.15159	-5.78793	-6.49003	-5.88766	-6.11645	-6.536	-5.85108	-6.28834	-6.25387	-8.07822	-6.88592	-6.44601	-6.047	-6.58404	-6.11645	-5.85108	-6.68909
ARID2@hsa-miR-1197@8mer	ARID2	hsa-miR-1197	8mer	-2.34272	-4.32453	-1.75797	-1.9852	-1.92318	-1.85031	-1.8904	-2.24187	-1.44116	-1.05541	-0.790146	-1.33287	-2.52255	-2.86143	-3.28097	-2.30434	-2.90322	-1.24353	-2.19724	-2.9577	-3.15338	-2.56611	-2.14774	-2.5126	-2.62146	-2.66302
ARID2@hsa-miR-1271-5p@7mer-1a	ARID2	hsa-miR-1271-5p	7mer-1a	-4.98476	-6.68909	-3.95323	-5.62892	-5.22534	-5.69544	-6.25387	-4.17065	-3.47484	-5.60818	-5.78793	-5.2442	-5.88766	-5.54298	-5.9376	-5.33823	-5.88766	-5.35343	-5.9116	-6.047	-5.71898	-6.047	-5.9116	-5.73973	-5.37329	-5.67465
ARID2@hsa-miR-128-3p@7mer-1a	ARID2	hsa-miR-128-3p	7mer-1a	-4.98476	-6.68909	-4.96181	-6.49003	-5.71898	-5.97413	-6.25387	-5.78793	-5.28957	-5.22534	-4.71298	-5.2442	-4.42581	-6.11645	-6.536	-5.85108	-5.78793	-6.25387	-8.07822	-6.88592	-6.44601	-6.047	-5.60818	-6.11645	-5.37329	-5.67465
ARID2@hsa-miR-132-3p@7mer-1a	ARID2	hsa-miR-132-3p	7mer-1a	-4.36592	-6.68909	-4.96181	-5.76557	-5.71898	-6.25387	-5.01073	-4.82421	-5.28957	-5.60818	-4.15156	-4.78038	-5.88766	-5.39239	-5.78793	-5.85108	-5.88766	-6.25387	-5.85108	-6.047	-6.44601	-6.047	-5.9116	-5.73973	-5.37329	-6.68909
ARID2@hsa-miR-1-3p@7mer-m8	ARID2	hsa-miR-1-3p	7mer-m8	-4.98476	-6.68909	-3.95323	-6.00291	-5.71898	-5.97413	-6.25387	-4.82421	-5.28957	-5.60818	-5.78793	-4.47641	-4.88448	-6.11645	-5.9376	-4.92563	-5.88766	-6.25387	-5.85108	-6.88592	-5.71898	-6.047	-5.8107	-6.11645	-5.37329	-5.13391
ARID2@hsa-miR-140-3p.2@7mer-m8	ARID2	hsa-miR-140-3p.2	7mer-m8	-2.34272	-3.96433	-1.69715	-2.67812	-2.75269	-1.68593	-1.7433	-2.35363	-0.926695	-1.13486	-1.14131	-1.46371	-2.7482	-2.68168	-1.62148	-1.87257	-1.81852	-1.52238	-1.82878	-2.31855	-2.62484	-2.69705	-2.65053	-1.74976	-2.31668	-3.03635
ARID2@hsa-miR-142-5p@8mer	ARID2	hsa-miR-142-5p	8mer	-1.76187	-3.96433	-1.07495	-1.38215	-1.98767	-0.628887	-1.66465	-1.23435	-0.887383	-0.744179	-2.68744	-1.33287	-2.151	-1.1712	-1.3064	-0.745127	-1.35398	-1.80532	-0.94859	-1.12787	-1.8413	-1.48189	-1.51512	-1.69565	-1.17048	-1.77205
ARID2@hsa-miR-144-3p@7mer-m8	ARID2	hsa-miR-144-3p	7mer-m8	-4.98476	-6.68909	-4.96181	-6.00291	-5.22534	-6.25387	-6.25387	-5.78793	-5.28957	-5.22534	-4.71298	-4.78038	-5.88766	-5.54298	-5.9376	-5.85108	-5.78793	-5.35343	-5.85108	-6.047	-5.60818	-6.047	-6.58404	-5.73973	-5.85108	-5.67465
ARID2@hsa-miR-144-3p@8mer	ARID2	hsa-miR-144-3p	8mer	-4.98476	-6.68909	-4.96181	-6.49003	-5.71898	-7.38235	-6.25387	-5.78793	-5.28957	-5.60818	-5.78793	-6.49003	-5.88766	-5.54298	-5.9376	-5.85108	-5.88766	-6.25387	-5.97413	-6.15159	-5.71898	-6.047	-6.58404	-6.11645	-5.85108	-6.68909
ARID2@hsa-miR-145-5p@7mer-1a	ARID2	hsa-miR-145-5p	7mer-1a	-4.98476	-6.68909	-4.96181	-6.49003	-5.71898	-5.69544	-6.25387	-5.78793	-5.28957	-6.15159	-5.78793	-5.2442	-5.88766	-6.11645	-6.536	-5.85108	-5.78793	-6.25387	-5.97413	-6.88592	-5.71898	-5.69544	-6.58404	-6.11645	-5.85108	-5.67465
ARID2@hsa-miR-155-5p@7mer-m8	ARID2	hsa-miR-155-5p	7mer-m8	-4.98476	-6.68909	-4.96181	-6.49003	-5.71898	-7.38235	-6.25387	-5.78793	-5.28957	-6.15159	-5.78793	-6.49003	-5.88766	-5.54298	-6.536	-5.85108	-6.28834	-6.25387	-8.07822	-6.88592	-6.44601	-6.047	-6.58404	-6.11645	-5.85108	-6.68909
ARID2@hsa-miR-155-5p@8mer	ARID2	hsa-miR-155-5p	8mer	-4.98476	-6.68909	-4.96181	-6.49003	-5.71898	-7.38235	-6.25387	-5.78793	-5.28957	-6.15159	-5.78793	-6.49003	-5.88766	-6.11645	-6.536	-5.85108	-6.28834	-6.25387	-8.07822	-6.88592	-6.44601	-6.047	-6.58404	-6.11645	-5.85108	-6.68909
ARID2@hsa-miR-181a-5p@7mer-m8	ARID2	hsa-miR-181a-5p	7mer-m8	-0.881834	-3.03635	-0.265254	-0.729888	-1.10337	-0.0772256	-0.917593	-0.992321	-0.0674038	0.132541	-0.562578	-0.373046	-1.38987	-0.375104	-0.699108	0.139788	-0.674304	-0.924922	-0.138952	-1.34109	-1.30292	-1.22636	-0.564468	-1.04567	-1.15023	-1.24454
ARID2@hsa-miR-182-5p@8mer	ARID2	hsa-miR-182-5p	8mer	-1.37434	-6.68909	-1.82206	-1.71998	-2.11221	-1.40504	-2.46629	-2.27249	-1.35188	-1.30325	-1.97082	-1.42301	-2.39144	-1.71762	-6.536	-0.857158	-2.13921	-2.92181	-1.35114	-3.31606	-2.62484	-2.1271	-2.55856	-2.35798	-2.11889	-3.14006
ARID2@hsa-miR-194-5p@7mer-m8	ARID2	hsa-miR-194-5p	7mer-m8	-4.36592	-6.68909	-3.95323	-6.49003	-5.71898	-6.25387	-6.25387	-4.82421	-4.31037	-5.60818	-5.78793	-6.49003	-5.88766	-6.11645	-5.9376	-5.85108	-6.28834	-5.35343	-5.97413	-6.15159	-5.71898	-6.047	-6.58404	-5.58444	-5.85108	-5.67465
ARID2@hsa-miR-199a-5p@7mer-1a	ARID2	hsa-miR-199a-5p	7mer-1a	-4.98476	-6.68909	-4.96181	-6.49003	-5.71898	-6.25387	-6.25387	-5.78793	-3.98284	-5.60818	-5.78793	-4.78038	-5.88766	-5.54298	-5.9376	-5.85108	-5.78793	-6.25387	-5.9116	-6.15159	-5.71898	-6.047	-6.58404	-6.11645	-5.85108	-6.68909
ARID2@hsa-miR-203a-3p.1@8mer	ARID2	hsa-miR-203a-3p.1	8mer	-4.15156	-6.68909	-3.19532	-4.31739	-3.91687	-2.68744	-4.54667	-3.45725	-2.1699	-3.23434	-4.71298	-2.70279	-3.92824	-4.97318	-5.14692	-5.85108	-5.05312	-4.0741	-4.92563	-4.91084	-5.26036	-3.79376	-5.14692	-4.89657	-3.56151	-4.09985
ARID2@hsa-miR-208a-3p@7mer-1a	ARID2	hsa-miR-208a-3p	7mer-1a	-1.76187	-3.81561	-1.03675	-1.35294	-1.95038	-1.14573	-2.62146	-1.39703	-0.887383	-0.821871	-0.647686	-0.331003	-2.151	-1.89866	-1.84826	0.0332847	-2.25902	-0.613788	-1.70914	-3.08878	-1.99581	-2.3215	-1.64125	-1.24596	-1.9751	-2.45189
ARID2@hsa-miR-212-3p@7mer-m8	ARID2	hsa-miR-212-3p	7mer-m8	-4.98476	-4.75873	-4.96181	-6.49003	-5.71898	-7.38235	-5.01073	-5.78793	-5.28957	-6.15159	-5.78793	-5.2442	-5.19464	-6.11645	-5.9376	-5.85108	-6.28834	-6.25387	-5.9116	-6.88592	-6.44601	-5.69544	-6.58404	-5.73973	-5.85108	-6.68909
ARID2@hsa-miR-217@7mer-1a	ARID2	hsa-miR-217	7mer-1a	-4.98476	-6.68909	-4.96181	-6.49003	-5.71898	-6.25387	-6.25387	-4.82421	-5.28957	-6.15159	-5.78793	-6.49003	-5.88766	-6.11645	-6.536	-5.85108	-6.28834	-6.25387	-8.07822	-6.15159	-6.44601	-6.047	-6.58404	-6.11645	-5.85108	-6.68909
ARID2@hsa-miR-24-3p@7mer-1a	ARID2	hsa-miR-24-3p	7mer-1a	-4.98476	-6.68909	-4.96181	-6.49003	-5.71898	-6.25387	-6.25387	-5.78793	-4.31037	-6.15159	-5.78793	-6.49003	-5.88766	-6.11645	-6.536	-5.85108	-6.28834	-6.25387	-8.07822	-6.15159	-6.44601	-6.047	-6.58404	-6.11645	-5.37329	-6.68909
ARID2@hsa-miR-26a-5p@7mer-m8	ARID2	hsa-miR-26a-5p	7mer-m8	-4.36592	-6.68909	-4.96181	-5.62892	-5.71898	-5.69544	-5.39239	-4.41739	-5.28957	-6.15159	-4.71298	-5.2442	-5.88766	-5.39239	-5.9376	-5.85108	-6.28834	-4.43388	-5.73973	-5.9116	-6.44601	-6.047	-5.9116	-6.11645	-5.85108	-5.67465
ARID2@hsa-miR-27a-3p@7mer-m8	ARID2	hsa-miR-27a-3p	7mer-m8	-4.98476	-6.68909	-4.96181	-6.49003	-5.71898	-4.92563	-6.25387	-4.82421	-3.98284	-5.60818	-4.71298	-3.99491	-5.19464	-5.45117	-6.536	-3.11706	-5.67465	-6.25387	-8.07822	-6.047	-5.71898	-6.047	-5.9116	-5.73973	-5.85108	-5.67465
ARID2@hsa-miR-31-5p@7mer-1a	ARID2	hsa-miR-31-5p	7mer-1a	-4.98476	-6.68909	-3.50875	-6.49003	-5.71898	-6.25387	-5.39239	-5.78793	-5.28957	-4.91084	-4.71298	-6.49003	-5.88766	-6.11645	-6.536	-5.85108	-6.28834	-6.25387	-8.07822	-5.9376	-6.44601	-6.047	-6.58404	-5.73973	-5.85108	-5.33823
ARID2@hsa-miR-369-3p@7mer-m8	ARID2	hsa-miR-369-3p	7mer-m8	-4.98476	-6.68909	-4.96181	-6.49003	-5.71898	-7.38235	-6.25387	-5.78793	-5.28957	-6.15159	-5.78793	-6.49003	-5.88766	-6.11645	-6.536	-5.85108	-6.28834	-6.25387	-8.07822	-6.88592	-6.44601	-6.047	-6.58404	-6.11645	-5.85108	-6.68909
ARID2@hsa-miR-369-3p@8mer	ARID2	hsa-miR-369-3p	8mer	-4.98476	-6.68909	-4.96181	-6.00291	-5.22534	-5.69544	-6.25387	-4.82421	-3.98284	-5.60818	-5.78793	-3.99491	-5.19464	-5.39239	-5.9376	-5.85108	-5.78793	-5.35343	-5.73973	-5.78793	-5.71898	-6.047	-6.58404	-6.11645	-5.85108	-5.67465
ARID2@hsa-miR-374a-5p@7mer-m8	ARID2	hsa-miR-374a-5p	7mer-m8	-4.98476	-6.68909	-4.96181	-6.49003	-5.71898	-7.38235	-6.25387	-5.78793	-5.28957	-6.15159	-5.78793	-6.49003	-5.88766	-6.11645	-6.536	-5.85108	-6.28834	-6.25387	-8.07822	-6.88592	-6.44601	-6.047	-6.58404	-6.11645	-5.85108	-6.68909
ARID2@hsa-miR-374c-5p@7mer-m8	ARID2	hsa-miR-374c-5p	7mer-m8	-4.98476	-6.68909	-4.96181	-6.49003	-5.71898	-7.38235	-6.25387	-5.78793	-5.28957	-6.15159	-5.78793	-6.49003	-5.88766	-6.11645	-6.536	-5.85108	-6.28834	-6.25387	-8.07822	-6.88592	-6.44601	-6.047	-6.58404	-6.11645	-5.85108	-6.68909
ARID2@hsa-miR-376c-3p@8mer	ARID2	hsa-miR-376c-3p	8mer	-4.36592	-6.68909	-4.96181	-6.49003	-5.71898	-6.25387	-6.25387	-4.82421	-5.28957	-5.60818	-5.78793	-6.49003	-5.19464	-6.11645	-5.9376	-5.85108	-5.88766	-6.25387	-5.85108	-6.15159	-5.60818	-6.047	-5.9116	-6.11645	-5.85108	-5.67465
ARID2@hsa-miR-383-5p.1@7mer-m8	ARID2	hsa-miR-383-5p.1	7mer-m8	-4.36592	-6.68909	-4.96181	-6.49003	-5.22534	-7.38235	-5.39239	-4.82421	-3.76314	-5.60818	-5.78793	-6.49003	-5.88766	-6.11645	-5.9376	-5.85108	-5.78793	-4.91084	-5.97413	-6.88592	-6.44601	-6.047	-6.58404	-5.73973	-5.85108	-6.68909
ARID2@hsa-miR-383-5p.2@7mer-m8	ARID2	hsa-miR-383-5p.2	7mer-m8	-4.36592	-5.10513	-4.96181	-6.49003	-5.22534	-7.38235	-5.39239	-4.82421	-4.31037	-5.22534	-5.78793	-6.49003	-5.88766	-6.11645	-5.9376	-5.85108	-5.78793	-5.35343	-5.97413	-6.88592	-6.44601	-6.047	-6.58404	-5.73973	-5.85108	-6.68909
ARID2@hsa-miR-410-3p@8mer	ARID2	hsa-miR-410-3p	8mer	-4.98476	-6.68909	-3.95323	-5.76557	-5.71898	-4.38361	-5.39239	-4.82421	-3.04537	-4.0484	-4.15156	-3.99491	-5.19464	-5.26036	-5.78793	-5.85108	-5.71898	-4.0741	-5.41254	-5.78793	-5.43381	-6.047	-5.9116	-5.58444	-4.83455	-6.68909
ARID2@hsa-miR-487a-3p@8mer	ARID2	hsa-miR-487a-3p	8mer	-4.98476	-6.68909	-4.96181	-5.76557	-5.22534	-6.25387	-6.25387	-4.82421	-5.28957	-6.15159	-5.78793	-5.2442	-5.19464	-6.11645	-6.536	-5.85108	-5.88766	-6.25387	-5.97413	-6.88592	-6.44601	-5.69544	-6.58404	-5.58444	-5.85108	-6.68909
ARID2@hsa-miR-499a-5p@8mer	ARID2	hsa-miR-499a-5p	8mer	-1.01303	-3.33456	-0.708033	-0.695854	-1.08528	-0.615588	-0.849276	-0.785753	-0.55953	-0.271221	-1.58046	-0.782749	-1.60856	-1.1712	-0.712788	-0.770555	-1.10661	-1.44975	-0.705879	-0.961559	-1.26729	-1.05511	-0.828811	-1.11207	-0.62089	-1.79971
ARID2@hsa-miR-532-5p@8mer	ARID2	hsa-miR-532-5p	8mer	-4.98476	-6.68909	-4.96181	-6.49003	-5.71898	-7.38235	-6.25387	-5.78793	-5.28957	-6.15159	-5.78793	-6.49003	-5.88766	-6.11645	-6.536	-5.85108	-6.28834	-6.25387	-5.97413	-6.88592	-6.44601	-6.047	-6.58404	-6.11645	-5.85108	-6.68909
ARID2@hsa-miR-655-3p@7mer-m8	ARID2	hsa-miR-655-3p	7mer-m8	-4.98476	-6.68909	-4.96181	-6.49003	-5.71898	-7.38235	-6.25387	-5.78793	-5.28957	-6.15159	-5.78793	-6.49003	-5.88766	-6.11645	-6.536	-5.85108	-6.28834	-6.25387	-8.07822	-6.88592	-6.44601	-6.047	-6.58404	-6.11645	-5.85108	-6.68909
ARID2@hsa-miR-7-5p@7mer-1a	ARID2	hsa-miR-7-5p	7mer-1a	-4.98476	-6.68909	-3.50875	-5.02628	-4.7704	-4.75873	-6.25387	-4.41739	-3.47484	-4.31037	-4.71298	-3.57505	-4.42581	-5.35343	-5.9376	-5.85108	-5.39239	-2.37012	-5.41254	-5.65258	-5.71898	-5.35343	-5.54298	-5.33823	-4.51006	-4.88448
ARID2@hsa-miR-802@8mer	ARID2	hsa-miR-802	8mer	-4.98476	-5.10513	-4.96181	-6.49003	-5.71898	-7.38235	-6.25387	-5.78793	-5.28957	-6.15159	-5.78793	-6.49003	-5.88766	-6.11645	-6.536	-5.85108	-6.28834	-6.25387	-8.07822	-6.88592	-6.44601	-6.047	-6.58404	-5.73973	-5.85108	-6.68909
ARID2@hsa-miR-873-5p.2@7mer-m8	ARID2	hsa-miR-873-5p.2	7mer-m8	-4.98476	-6.68909	-4.96181	-6.49003	-5.71898	-6.25387	-6.25387	-5.78793	-5.28957	-5.60818	-5.78793	-6.49003	-5.19464	-6.11645	-6.536	-5.85108	-5.88766	-6.25387	-8.07822	-6.88592	-6.44601	-6.047	-6.58404	-6.11645	-5.85108	-6.68909
ARID3A@hsa-let-7d-5p@7mer-1a	ARID3A	hsa-let-7d-5p	7mer-1a	-5.01073	-5.65258	-3.74188	-6.07624	-5.43381	-5.564	-7.14169	-6.58404	-5.97413	-5.35343	-6.74866	-5.8107	-5.17666	-6.88592	-5.9376	-6.96041	-6.00291	-5.85108	-5.9116	-6.36389	-5.78793	-7.54159	-7.25016	-5.9116	-6.81591	-7.04689
ARID3A@hsa-let-7d-5p@8mer	ARID3A	hsa-let-7d-5p	8mer	-6.58404	-5.65258	-6.21896	-6.63473	-7.25016	-6.15159	-7.14169	-6.58404	-5.97413	-6.58404	-6.74866	-5.8107	-5.85108	-6.88592	-6.74866	-6.96041	-8.06016	-6.74866	-6.25387	-6.36389	-6.74866	-7.54159	-7.25016	-7.25016	-6.81591	-7.04689
ARID3A@hsa-let-7g-5p@7mer-m8	ARID3A	hsa-let-7g-5p	7mer-m8	-5.01073	-5.65258	-4.46077	-6.63473	-5.43381	-5.8107	-7.14169	-6.58404	-5.97413	-5.67465	-6.74866	-5.8107	-5.85108	-6.88592	-6.74866	-6.96041	-8.06016	-6.74866	-6.25387	-6.36389	-6.74866	-5.88766	-7.25016	-7.25016	-6.81591	-5.67465
ARID3A@hsa-miR-125a-5p@8mer	ARID3A	hsa-miR-125a-5p	8mer	-3.1879	-3.92227	-0.277166	-3.64353	-2.63001	-2.34381	-2.26187	-2.67061	-2.27716	-1.64428	-1.89205	-4.92563	-2.55214	-4.8128	-3.788	-3.75775	-5.04125	-1.91513	-4.64648	-5.564	-5.52134	-3.90547	-5.73973	-4.65741	-2.58202	-3.62974
ARID3A@hsa-miR-125b-5p@7mer-1a	ARID3A	hsa-miR-125b-5p	7mer-1a	-3.8326	-4.63602	-1.77971	-5.37329	-3.87147	-4.38361	-3.05766	-3.788	-2.7862	-3.0017	-2.7588	-4.92563	-4.617	-5.35343	-5.52134	-4.51006	-5.35343	-3.63911	-5.60818	-6.07624	-5.06548	-4.34784	-5.564	-5.65258	-3.15338	-4.50142
ARID3A@hsa-miR-125b-5p@7mer-m8	ARID3A	hsa-miR-125b-5p	7mer-m8	-4.19025	-4.63602	-1.09838	-4.43388	-3.59336	-3.66361	-3.3614	-3.62019	-3.445	-3.11071	-2.46495	-5.8107	-3.62974	-5.16216	-5.16216	-5.14692	-5.65258	-2.81529	-5.17666	-5.9376	-5.78793	-4.82421	-7.25016	-5.17666	-3.70737	-4.50142
ARID3A@hsa-miR-1271-5p@7mer-1a	ARID3A	hsa-miR-1271-5p	7mer-1a	-6.58404	-5.65258	-3.74188	-6.63473	-7.25016	-6.49003	-7.14169	-6.58404	-3.87147	-5.67465	-5.20878	-5.8107	-5.85108	-5.58444	-6.74866	-6.96041	-8.06016	-6.74866	-5.8107	-6.36389	-5.60818	-7.54159	-7.25016	-7.25016	-6.81591	-5.67465
ARID3A@hsa-miR-128-3p@7mer-m8	ARID3A	hsa-miR-128-3p	7mer-m8	-6.58404	-4.93851	-3.74188	-6.63473	-5.01073	-6.49003	-5.2442	-4.91084	-5.97413	-6.58404	-6.74866	-4.92563	-5.85108	-6.88592	-5.9376	-6.96041	-6.00291	-6.74866	-5.8107	-6.36389	-6.74866	-7.54159	-6.11645	-7.25016	-6.81591	-5.45117
ARID3A@hsa-miR-148a-3p@7mer-m8	ARID3A	hsa-miR-148a-3p	7mer-m8	-6.58404	-5.65258	-6.21896	-6.63473	-7.25016	-6.49003	-7.14169	-6.58404	-5.97413	-6.58404	-6.74866	-5.8107	-5.85108	-6.88592	-6.74866	-6.96041	-8.06016	-6.74866	-6.25387	-5.9376	-6.74866	-7.54159	-7.25016	-7.25016	-6.81591	-7.04689
ARID3A@hsa-miR-182-5p@7mer-1a	ARID3A	hsa-miR-182-5p	7mer-1a	-6.58404	-5.65258	-6.21896	-6.63473	-5.43381	-6.15159	-5.58444	-4.54667	-4.44174	-5.35343	-6.74866	-5.8107	-5.17666	-6.88592	-5.9376	-6.96041	-6.00291	-6.74866	-5.85108	-5.9376	-6.74866	-5.88766	-7.25016	-7.25016	-6.81591	-7.04689
ARID3A@hsa-miR-212-5p@7mer-1a	ARID3A	hsa-miR-212-5p	7mer-1a	-4.75873	-5.65258	-6.21896	-6.07624	-7.25016	-5.8107	-7.14169	-6.58404	-5.97413	-6.58404	-5.20878	-5.8107	-5.85108	-6.88592	-6.74866	-6.96041	-8.06016	-6.74866	-6.25387	-6.36389	-6.74866	-7.54159	-7.25016	-5.9116	-6.81591	-7.04689
ARID3A@hsa-miR-219a-5p@7mer-1a	ARID3A	hsa-miR-219a-5p	7mer-1a	-6.58404	-4.93851	-6.21896	-6.63473	-5.43381	-6.49003	-7.14169	-6.58404	-5.97413	-6.58404	-6.74866	-5.8107	-5.85108	-6.88592	-6.74866	-6.96041	-8.06016	-6.74866	-5.9116	-6.36389	-6.74866	-7.54159	-6.11645	-7.25016	-5.45117	-7.04689
ARID3A@hsa-miR-26a-5p@7mer-1a	ARID3A	hsa-miR-26a-5p	7mer-1a	-3.94046	-4.63602	-1.61629	-5.54298	-4.27407	-3.86512	-3.05766	-3.72211	-2.61647	-3.11071	-5.20878	-4.92563	-4.23831	-5.09239	-5.17666	-5.14692	-5.47379	-5.41254	-5.41254	-5.69544	-5.37329	-5.20878	-6.11645	-5.39239	-3.36887	-4.50142
ARID3A@hsa-miR-30a-5p@7mer-m8	ARID3A	hsa-miR-30a-5p	7mer-m8	-6.58404	-5.65258	-4.01856	-6.07624	-7.25016	-6.15159	-7.14169	-6.58404	-5.97413	-5.67465	-5.20878	-4.92563	-4.88448	-5.58444	-6.74866	-6.96041	-8.06016	-6.74866	-6.25387	-5.9376	-6.74866	-7.54159	-7.25016	-7.25016	-6.81591	-5.67465
ARID3A@hsa-miR-30e-5p@7mer-1a	ARID3A	hsa-miR-30e-5p	7mer-1a	-6.58404	-5.65258	-6.21896	-6.63473	-7.25016	-6.49003	-7.14169	-6.58404	-5.97413	-6.58404	-6.74866	-5.8107	-5.85108	-6.88592	-6.74866	-6.96041	-8.06016	-6.74866	-6.25387	-6.36389	-6.74866	-7.54159	-7.25016	-7.25016	-6.81591	-7.04689
ARID3A@hsa-miR-331-3p@7mer-1a	ARID3A	hsa-miR-331-3p	7mer-1a	-5.01073	-5.65258	-2.91086	-5.69544	-7.25016	-4.97318	-5.58444	-4.54667	-5.97413	-5.35343	-6.74866	-5.8107	-4.88448	-5.49467	-5.8107	-5.85108	-6.00291	-6.74866	-5.67465	-6.36389	-6.74866	-7.54159	-6.11645	-5.9116	-6.81591	-5.67465
ARID3A@hsa-miR-374c-5p@7mer-1a	ARID3A	hsa-miR-374c-5p	7mer-1a	-6.58404	-5.65258	-6.21896	-6.63473	-7.25016	-6.49003	-7.14169	-6.58404	-5.97413	-6.58404	-6.74866	-5.8107	-5.85108	-6.88592	-6.74866	-6.96041	-8.06016	-6.74866	-6.25387	-6.36389	-6.74866	-7.54159	-7.25016	-7.25016	-6.81591	-7.04689
ARID3A@hsa-miR-384@7mer-1a	ARID3A	hsa-miR-384	7mer-1a	-6.58404	-5.65258	-6.21896	-6.63473	-5.43381	-6.15159	-4.98476	-6.58404	-5.97413	-6.58404	-6.74866	-5.8107	-5.85108	-6.88592	-6.74866	-6.96041	-8.06016	-6.74866	-6.25387	-6.07624	-6.74866	-7.54159	-7.25016	-7.25016	-5.45117	-7.04689
ARID3A@hsa-miR-409-3p@7mer-1a	ARID3A	hsa-miR-409-3p	7mer-1a	-6.58404	-5.65258	-6.21896	-6.63473	-7.25016	-6.49003	-7.14169	-6.58404	-5.97413	-6.58404	-6.74866	-5.8107	-5.85108	-6.88592	-6.74866	-6.96041	-8.06016	-6.74866	-6.25387	-6.36389	-6.74866	-7.54159	-7.25016	-7.25016	-6.81591	-7.04689
ARID3A@hsa-miR-488-3p@7mer-m8	ARID3A	hsa-miR-488-3p	7mer-m8	-3.12677	-4.63602	-0.743592	-3.20526	-2.72801	-2.65389	-2.48779	-2.67061	-2.56014	-1.61364	-2.60515	-4.92563	-2.92711	-5.02628	-2.61295	-3.30487	-5.39239	-2.60198	-5.08019	-5.9376	-5.52134	-2.75269	-5.26036	-4.86956	-2.49999	-4.001
ARID3B@hsa-let-7a-5p@7mer-m8	ARID3B	hsa-let-7a-5p	7mer-m8	-4.12631	-4.33312	-2.15173	-5.19464	-4.17728	-4.91084	-4.17065	-3.75175	-3.37656	-3.34229	-1.9971	-3.01912	-3.76823	-5.09239	-5.10513	-5.41254	-5.69544	-3.95879	-5.47379	-4.5806	-5.32214	-5.69544	-5.14692	-5.17666	-4.97318	-4.66768
ARID3B@hsa-let-7d-5p@7mer-1a	ARID3B	hsa-let-7d-5p	7mer-1a	-4.19684	-4.33312	-2.21056	-5.19464	-4.17728	-4.91084	-4.0244	-3.84855	-3.79895	-4.8457	-2.11967	-3.01912	-3.95323	-5.12046	-5.10513	-5.41254	-5.69544	-3.95879	-5.49467	-4.91084	-5.45117	-5.69544	-5.14692	-4.92563	-4.97318	-4.66768
ARID3B@hsa-let-7i-5p@7mer-1a	ARID3B	hsa-let-7i-5p	7mer-1a	-4.19684	-4.33312	-2.21056	-5.19464	-4.17728	-4.91084	-4.0244	-3.84855	-3.15699	-3.34229	-2.11967	-3.01912	-3.95323	-5.12046	-5.10513	-5.41254	-5.69544	-3.95879	-5.49467	-4.91084	-5.45117	-5.69544	-5.14692	-4.92563	-4.97318	-4.66768
ARID3B@hsa-miR-125a-5p@8mer	ARID3B	hsa-miR-125a-5p	8mer	-3.99491	-3.62974	-2.42581	-4.56872	-4.17728	-5.52134	-4.17065	-3.84855	-3.15699	-4.34784	-3.77794	-4.96181	-3.65453	-5.06548	-4.88448	-5.52134	-5.76557	-4.1328	-5.60818	-5.78793	-5.54298	-5.69544	-5.30703	-4.86956	-5.47379	-7.25016
ARID3B@hsa-miR-125b-5p@7mer-1a	ARID3B	hsa-miR-125b-5p	7mer-1a	-3.38043	-4.14547	-2.42581	-5.19464	-4.0741	-4.71298	-3.3614	-2.83852	-3.59772	-2.49574	-1.88084	-3.21233	-3.65453	-5.02628	-4.28894	-5.41254	-5.17666	-3.19855	-5.16216	-4.65741	-5.12046	-4.31739	-5.17666	-4.86956	-4.22398	-4.2819
ARID3B@hsa-miR-125b-5p@7mer-m8	ARID3B	hsa-miR-125b-5p	7mer-m8	-6.81591	-5.65258	-3.53916	-6.63473	-6.68909	-6.36389	-7.25016	-4.62682	-4.34784	-5.69544	-6.88592	-4.96181	-6.047	-5.58444	-5.69544	-7.25016	-6.00291	-6.88592	-6.047	-6.36389	-7.25016	-5.88766	-5.9116	-5.9116	-7.14169	-7.25016
ARID3B@hsa-miR-143-3p@8mer	ARID3B	hsa-miR-143-3p	8mer	-6.81591	-5.65258	-6.36389	-6.63473	-6.68909	-6.36389	-7.25016	-6.88592	-5.564	-6.68909	-6.88592	-5.85108	-6.047	-5.58444	-6.68909	-7.25016	-7.04689	-6.88592	-6.047	-6.36389	-7.25016	-8.06344	-7.54159	-7.25016	-7.14169	-7.25016
ARID3B@hsa-miR-204-5p@8mer	ARID3B	hsa-miR-204-5p	8mer	-3.44906	-2.41591	-1.51435	-4.69187	-6.68909	-3.50462	-3.25864	-2.90322	-2.61647	-1.76661	-2.17236	-3.38043	-3.45308	-4.75873	-4.48519	-4.40207	-4.89657	-4.73535	-4.86956	-4.001	-5.12046	-4.56872	-4.74722	-4.16436	-4.51006	-4.25894
ARID3B@hsa-miR-219a-5p@7mer-m8	ARID3B	hsa-miR-219a-5p	7mer-m8	-4.33312	-3.53916	-3.00997	-4.99759	-3.99491	-4.71298	-4.38361	-3.17765	-2.87602	-3.34229	-3.06061	-3.82201	-4.66768	-5.2442	-4.28894	-7.25016	-5.32214	-5.41254	-4.98476	-4.80234	-5.32214	-5.88766	-5.05312	-4.86956	-4.97318	-4.78038
ARID3B@hsa-miR-23a-3p@7mer-m8	ARID3B	hsa-miR-23a-3p	7mer-m8	-6.81591	-4.93851	-6.36389	-6.63473	-6.68909	-6.047	-7.25016	-6.88592	-5.564	-6.68909	-6.88592	-5.85108	-6.047	-6.88592	-5.9376	-7.25016	-7.04689	-6.88592	-6.047	-6.36389	-7.25016	-8.06344	-6.15159	-7.25016	-7.14169	-7.25016
ARID3B@hsa-miR-543@7mer-m8	ARID3B	hsa-miR-543	7mer-m8	-6.81591	-5.65258	-6.36389	-6.63473	-6.68909	-6.36389	-7.25016	-6.88592	-5.564	-6.68909	-6.88592	-5.85108	-6.047	-6.88592	-6.68909	-7.25016	-7.04689	-6.88592	-6.047	-6.36389	-7.25016	-0.414466	-7.54159	-7.25016	-7.14169	-7.25016
ARID3B@hsa-miR-9-5p@8mer	ARID3B	hsa-miR-9-5p	8mer	-6.81591	-5.65258	-6.36389	-6.63473	-6.68909	-6.36389	-7.25016	-6.88592	-5.564	-6.68909	-6.88592	-5.85108	-5.20878	-6.88592	-6.68909	-7.25016	-7.04689	-6.88592	-6.047	-6.36389	-7.25016	-8.06344	-7.54159	-7.25016	-7.14169	-7.25016
ARID4A@hsa-miR-103a-3p@7mer-1a	ARID4A	hsa-miR-103a-3p	7mer-1a	-4.83455	-6.58404	-4.69187	-6.44601	-5.60818	-6.44601	-6.25387	-5.76557	-5.04125	-6.15159	-5.88766	-6.25387	-6.25387	-5.97413	-6.36389	-5.65258	-6.11645	-6.40471	-5.9116	-6.74866	-6.40471	-5.97413	-6.32557	-5.97413	-5.58444	-6.58404
ARID4A@hsa-miR-106b-5p@7mer-m8	ARID4A	hsa-miR-106b-5p	7mer-m8	-4.83455	-5.09239	-4.69187	-5.9376	-4.71298	-6.15159	-5.01073	-5.76557	-5.04125	-5.564	-5.88766	-6.25387	-6.25387	-5.35343	-5.88766	-5.65258	-5.71898	-4.5806	-7.04689	-6.74866	-6.40471	-5.97413	-6.32557	-5.97413	-4.67888	-5.67465
ARID4A@hsa-miR-1271-5p@7mer-1a	ARID4A	hsa-miR-1271-5p	7mer-1a	-4.83455	-6.58404	-4.69187	-6.44601	-5.60818	-6.44601	-6.25387	-5.76557	-5.04125	-6.15159	-5.88766	-6.25387	-6.25387	-5.97413	-6.36389	-5.65258	-6.11645	-6.40471	-7.04689	-6.74866	-6.40471	-5.97413	-6.32557	-5.97413	-5.58444	-6.58404
ARID4A@hsa-miR-139-5p@7mer-1a	ARID4A	hsa-miR-139-5p	7mer-1a	-3.75175	-4.74722	-3.4205	-5.9376	-4.71298	-6.15159	-5.39239	-5.76557	-4.2671	-4.56872	-4.7921	-6.25387	-6.25387	-5.43381	-5.58444	-4.0244	-5.71898	-5.41254	-5.67465	-5.9376	-5.71898	-5.97413	-5.27526	-5.27526	-4.22398	-5.33823
ARID4A@hsa-miR-142-3p.2@7mer-m8	ARID4A	hsa-miR-142-3p.2	7mer-m8	-1.8992	-2.12855	-1.82625	-1.56325	-1.45979	-2.02676	-1.58635	-1.7315	-1.34457	-1.11207	-0.97075	-1.57821	-2.47983	-1.28821	-1.13676	-1.86214	-0.784539	-0.760284	-1.70549	-1.2185	-1.54731	-1.08972	-1.05944	-1.35579	-0.499423	-1.1105
ARID4A@hsa-miR-153-3p@7mer-1a	ARID4A	hsa-miR-153-3p	7mer-1a	-4.83455	-5.09239	-4.69187	-6.44601	-5.60818	-6.44601	-6.25387	-5.76557	-3.94668	-6.15159	-4.21732	-6.25387	-6.25387	-5.97413	-6.36389	-5.65258	-6.11645	-6.40471	-7.04689	-6.15159	-6.40471	-5.27526	-6.32557	-5.67465	-4.98476	-6.58404
ARID4A@hsa-miR-155-5p@7mer-m8	ARID4A	hsa-miR-155-5p	7mer-m8	-4.83455	-6.58404	-4.69187	-6.44601	-5.60818	-6.44601	-6.25387	-5.76557	-5.04125	-6.15159	-5.88766	-4.72605	-6.25387	-5.97413	-6.36389	-5.65258	-6.11645	-5.41254	-7.04689	-6.74866	-6.40471	-5.97413	-5.9116	-5.97413	-5.58444	-6.58404
ARID4A@hsa-miR-182-5p@7mer-1a	ARID4A	hsa-miR-182-5p	7mer-1a	-4.83455	-5.09239	-4.69187	-5.9376	-5.20878	-5.8107	-5.39239	-4.8128	-4.2671	-5.20878	-4.7921	-6.25387	-6.25387	-5.52134	-5.88766	-5.65258	-5.78793	-4.97318	-5.85108	-6.15159	-6.40471	-5.97413	-5.9116	-5.67465	-4.98476	-6.58404
ARID4A@hsa-miR-194-5p@7mer-1a	ARID4A	hsa-miR-194-5p	7mer-1a	-4.83455	-6.58404	-2.86882	-6.44601	-5.20878	-6.44601	-6.25387	-5.76557	-3.68791	-5.20878	-4.7921	-5.16216	-6.25387	-5.39239	-5.65258	-5.65258	-5.78793	-6.40471	-5.8107	-6.00291	-6.40471	-5.97413	-6.32557	-5.67465	-5.33823	-5.67465
ARID4A@hsa-miR-200b-3p@8mer	ARID4A	hsa-miR-200b-3p	8mer	-4.31739	-4.74722	-4.69187	-6.44601	-5.60818	-6.44601	-6.25387	-4.8128	-4.2671	-5.564	-4.7921	-6.25387	-6.25387	-5.39239	-5.78793	-5.65258	-5.78793	-6.40471	-5.9116	-6.74866	-6.40471	-5.65258	-6.32557	-5.97413	-5.33823	-6.58404
ARID4A@hsa-miR-302c-3p.2@7mer-m8	ARID4A	hsa-miR-302c-3p.2	7mer-m8	-4.83455	-6.58404	-4.69187	-6.44601	-5.60818	-6.44601	-6.25387	-4.8128	-5.04125	-6.15159	-5.88766	-6.25387	-6.25387	-5.97413	-6.36389	-5.65258	-6.11645	-6.40471	-7.04689	-6.74866	-6.40471	-5.97413	-6.32557	-5.97413	-5.58444	-6.58404
ARID4A@hsa-miR-30b-5p@8mer	ARID4A	hsa-miR-30b-5p	8mer	-4.83455	-6.58404	-4.69187	-6.44601	-5.60818	-6.44601	-6.25387	-4.8128	-4.2671	-6.15159	-5.88766	-6.25387	-6.25387	-5.52134	-6.36389	-5.65258	-6.11645	-6.40471	-5.9116	-6.15159	-5.71898	-5.97413	-5.9116	-5.97413	-5.58444	-5.67465
ARID4A@hsa-miR-34c-5p@7mer-1a	ARID4A	hsa-miR-34c-5p	7mer-1a	-4.83455	-6.58404	-4.69187	-6.44601	-5.60818	-6.44601	-5.39239	-4.8128	-5.04125	-6.15159	-5.88766	-6.25387	-6.25387	-5.97413	-6.36389	-5.65258	-6.11645	-6.40471	-5.9116	-6.74866	-5.71898	-5.97413	-6.32557	-5.97413	-5.58444	-6.58404
ARID4A@hsa-miR-369-3p@7mer-m8	ARID4A	hsa-miR-369-3p	7mer-m8	-4.83455	-6.58404	-4.69187	-6.44601	-5.60818	-6.44601	-6.25387	-5.76557	-5.04125	-6.15159	-5.88766	-6.25387	-6.25387	-5.97413	-6.36389	-5.65258	-6.11645	-6.40471	-7.04689	-6.74866	-6.40471	-5.97413	-6.32557	-5.97413	-5.58444	-6.58404
ARID4A@hsa-miR-372-3p@7mer-m8	ARID4A	hsa-miR-372-3p	7mer-m8	-4.83455	-4.51006	-4.69187	-5.76557	-5.20878	-6.15159	-5.39239	-5.76557	-5.04125	-5.20878	-4.21732	-5.16216	-6.25387	-5.32214	-5.88766	-5.65258	-5.78793	-5.41254	-5.85108	-6.00291	-6.40471	-5.97413	-6.32557	-5.67465	-4.98476	-5.67465
ARID4A@hsa-miR-376c-3p@8mer	ARID4A	hsa-miR-376c-3p	8mer	-4.83455	-6.58404	-4.69187	-6.44601	-5.20878	-6.44601	-6.25387	-4.8128	-5.04125	-6.15159	-5.88766	-6.25387	-6.25387	-5.97413	-5.78793	-5.65258	-5.8107	-5.41254	-5.9116	-6.15159	-6.40471	-5.97413	-5.9116	-5.97413	-5.33823	-6.58404
ARID4A@hsa-miR-519d-3p@7mer-m8	ARID4A	hsa-miR-519d-3p	7mer-m8	-4.83455	-5.09239	-4.69187	-5.9376	-4.71298	-6.15159	-5.01073	-5.76557	-5.04125	-5.564	-5.88766	-6.25387	-6.25387	-5.35343	-5.88766	-5.65258	-5.71898	-4.5806	-7.04689	-6.74866	-6.40471	-5.97413	-5.78793	-5.97413	-4.67888	-5.67465
ARID4A@hsa-miR-520a-3p@7mer-1a	ARID4A	hsa-miR-520a-3p	7mer-1a	-4.83455	-4.32453	-4.69187	-5.76557	-5.20878	-6.15159	-5.39239	-5.76557	-5.04125	-5.20878	-4.21732	-5.16216	-6.25387	-5.32214	-6.36389	-5.65258	-5.78793	-4.97318	-5.8107	-6.00291	-5.60818	-5.65258	-6.32557	-5.67465	-4.67888	-6.58404
ARID4A@hsa-miR-7-5p@8mer	ARID4A	hsa-miR-7-5p	8mer	-4.83455	-6.58404	-4.69187	-6.44601	-5.60818	-6.44601	-5.39239	-4.8128	-5.04125	-5.20878	-5.88766	-6.25387	-6.25387	-5.43381	-6.36389	-5.2442	-5.8107	-6.40471	-5.85108	-6.15159	-6.40471	-5.65258	-6.32557	-5.67465	-5.33823	-5.12046
ARID4B@hsa-miR-101-3p.1@7mer-1a	ARID4B	hsa-miR-101-3p.1	7mer-1a	-4.10576	-5.12046	-5.06548	-6.00291	-5.73973	-6.15159	-6.36389	-5.9116	-3.76314	-5.62892	-4.98476	-5.28957	-4.91084	-5.54298	-6.536	-5.69544	-6.07624	-5.12046	-5.85108	-6.81591	-5.49467	-5.97413	-5.9116	-5.69544	-5.33823	-6.68909
ARID4B@hsa-miR-101-3p.2@7mer-1a	ARID4B	hsa-miR-101-3p.2	7mer-1a	-3.82756	-3.44067	-3.5794	-6.00291	-5.22534	-5.564	-5.04125	-5.9116	-2.90832	-4.91084	-6.44601	-3.35744	-5.27526	-5.47379	-5.14692	-5.69544	-5.78793	-6.58404	-5.85108	-5.88766	-6.536	-5.97413	-5.78793	-5.52134	-4.44174	-5.67465
ARID4B@hsa-miR-101-3p.2@7mer-m8	ARID4B	hsa-miR-101-3p.2	7mer-m8	-4.92563	-3.53916	-5.06548	-5.76557	-5.73973	-6.15159	-6.36389	-4.8457	-3.47894	-6.15159	-6.44601	-3.82201	-4.91084	-5.39239	-5.78793	-5.69544	-5.71898	-5.52134	-5.85108	-6.15159	-5.73973	-5.97413	-5.60818	-5.27526	-5.60818	-5.35343
ARID4B@hsa-miR-106b-5p@7mer-m8	ARID4B	hsa-miR-106b-5p	7mer-m8	-4.92563	-6.74866	-5.06548	-5.76557	-5.22534	-6.536	-5.47379	-4.8457	-3.47894	-4.67888	-6.44601	-5.28957	-4.17065	-5.54298	-5.88766	-5.28957	-6.07624	-5.12046	-5.73973	-6.15159	-6.536	-5.97413	-5.9116	-6.00291	-5.33823	-5.13391
ARID4B@hsa-miR-128-3p@7mer-m8	ARID4B	hsa-miR-128-3p	7mer-m8	-4.92563	-3.74188	-5.06548	-6.00291	-4.78038	-5.16216	-4.78038	-3.94668	-2.90832	-4.67888	-6.44601	-3.82201	-4.51835	-5.35343	-5.58444	-5.69544	-5.71898	-4.7704	-5.67465	-6.047	-5.60818	-5.27526	-5.78793	-5.17666	-5.60818	-5.35343
ARID4B@hsa-miR-132-3p@7mer-1a	ARID4B	hsa-miR-132-3p	7mer-1a	-0.495054	-1.04789	-1.79074	-2.12999	-1.88596	-0.925227	-2.2029	-2.60198	-1.54169	-1.44452	-1.80886	-0.880663	-2.09308	-2.07791	-2.64862	-2.31959	-1.92374	-2.11436	-1.63365	-2.72801	-2.61806	-3.11706	-2.25414	-2.52861	-2.09738	-2.77998
ARID4B@hsa-miR-132-3p@7mer-m8	ARID4B	hsa-miR-132-3p	7mer-m8	-4.10576	-4.78038	-3.5794	-5.62892	-4.42581	-5.16216	-4.5806	-5.9116	-3.98284	-4.67888	-3.4205	-3.64353	-2.60666	-5.47379	-5.65258	-5.69544	-5.78793	-5.12046	-5.54298	-6.81591	-5.73973	-5.27526	-5.54298	-5.69544	-4.99759	-4.10576
ARID4B@hsa-miR-137@8mer	ARID4B	hsa-miR-137	8mer	-4.92563	-6.74866	-5.06548	-6.49003	-5.73973	-6.536	-6.36389	-5.9116	-5.28957	-6.15159	-4.98476	-6.81591	-6.49003	-6.21896	-6.536	-5.69544	-6.07624	-6.58404	-7.04689	-6.81591	-6.536	-5.97413	-6.49003	-5.52134	-5.60818	-6.68909
ARID4B@hsa-miR-144-3p@7mer-1a	ARID4B	hsa-miR-144-3p	7mer-1a	-4.34784	-4.78038	-5.06548	-6.00291	-5.73973	-6.15159	-6.36389	-5.9116	-4.31037	-6.15159	-4.98476	-4.8593	-6.49003	-6.21896	-5.88766	-5.69544	-5.8107	-5.12046	-5.85108	-6.047	-6.536	-5.97413	-6.49003	-5.69544	-4.99759	-6.68909
ARID4B@hsa-miR-183-5p.1@7mer-1a	ARID4B	hsa-miR-183-5p.1	7mer-1a	-4.92563	-6.74866	-5.06548	-6.49003	-5.73973	-6.536	-6.36389	-5.9116	-5.28957	-6.15159	-6.44601	-6.81591	-6.49003	-6.21896	-6.536	-5.69544	-6.07624	-5.52134	-7.04689	-6.15159	-6.536	-5.97413	-6.49003	-6.00291	-5.60818	-6.68909
ARID4B@hsa-miR-199a-3p@7mer-m8	ARID4B	hsa-miR-199a-3p	7mer-m8	-4.92563	-6.74866	-5.06548	-6.49003	-5.73973	-6.536	-6.36389	-5.9116	-5.28957	-6.15159	-6.44601	-6.81591	-6.49003	-6.21896	-6.536	-5.69544	-6.07624	-6.58404	-7.04689	-6.81591	-6.536	-5.97413	-6.49003	-6.00291	-5.60818	-6.68909
ARID4B@hsa-miR-19a-3p@7mer-m8	ARID4B	hsa-miR-19a-3p	7mer-m8	-4.10576	-4.78038	-5.06548	-6.00291	-5.73973	-5.564	-6.36389	-5.9116	-3.98284	-6.15159	-6.44601	-4.54667	-4.91084	-6.21896	-6.536	-5.28957	-5.78793	-6.58404	-5.85108	-5.9376	-6.536	-5.27526	-5.78793	-5.69544	-5.33823	-5.13391
ARID4B@hsa-miR-218-5p@7mer-m8	ARID4B	hsa-miR-218-5p	7mer-m8	-4.92563	-5.12046	-5.06548	-6.49003	-5.73973	-6.15159	-6.36389	-5.9116	-5.28957	-6.15159	-6.44601	-6.81591	-6.49003	-5.54298	-6.536	-5.69544	-5.78793	-6.58404	-5.85108	-6.81591	-6.536	-5.97413	-5.9116	-5.69544	-5.60818	-5.67465
ARID4B@hsa-miR-302a-3p@7mer-m8	ARID4B	hsa-miR-302a-3p	7mer-m8	-4.92563	-6.74866	-5.06548	-6.49003	-5.73973	-6.536	-6.36389	-5.9116	-5.28957	-6.15159	-6.44601	-6.81591	-5.27526	-6.21896	-6.536	-5.69544	-6.07624	-6.58404	-7.04689	-6.15159	-6.536	-5.97413	-6.49003	-6.00291	-5.33823	-6.68909
ARID4B@hsa-miR-302c-3p.2@7mer-m8	ARID4B	hsa-miR-302c-3p.2	7mer-m8	-4.92563	-6.74866	-5.06548	-6.49003	-5.73973	-6.536	-6.36389	-5.9116	-5.28957	-6.15159	-6.44601	-6.81591	-5.27526	-6.21896	-6.536	-5.28957	-6.07624	-6.58404	-7.04689	-6.15159	-6.536	-5.97413	-6.49003	-6.00291	-5.33823	-6.68909
ARID4B@hsa-miR-302c-3p.2@8mer	ARID4B	hsa-miR-302c-3p.2	8mer	-4.92563	-6.74866	-5.06548	-6.49003	-5.73973	-6.536	-6.36389	-5.9116	-5.28957	-6.15159	-6.44601	-6.81591	-6.49003	-6.21896	-6.536	-5.69544	-6.07624	-6.58404	-7.04689	-6.15159	-6.536	-5.97413	-6.49003	-6.00291	-5.33823	-6.68909
ARID4B@hsa-miR-30b-5p@8mer	ARID4B	hsa-miR-30b-5p	8mer	-4.92563	-4.78038	-5.06548	-5.76557	-5.22534	-6.15159	-4.78038	-5.9116	-4.31037	-6.15159	-4.98476	-4.54667	-5.27526	-5.47379	-5.65258	-3.50875	-5.69544	-5.52134	-5.60818	-5.65258	-5.60818	-5.97413	-5.9116	-5.52134	-5.33823	-6.68909
ARID4B@hsa-miR-34a-5p@7mer-m8	ARID4B	hsa-miR-34a-5p	7mer-m8	-4.92563	-6.74866	-5.06548	-6.49003	-5.73973	-6.536	-6.36389	-5.9116	-4.31037	-6.15159	-6.44601	-6.81591	-6.49003	-6.21896	-5.88766	-5.69544	-6.07624	-6.58404	-7.04689	-6.81591	-6.536	-5.67465	-6.49003	-6.00291	-5.60818	-6.68909
ARID4B@hsa-miR-377-3p@8mer	ARID4B	hsa-miR-377-3p	8mer	-4.92563	-6.74866	-5.06548	-6.49003	-5.73973	-6.536	-6.36389	-5.9116	-5.28957	-6.15159	-6.44601	-6.81591	-3.72692	-6.21896	-6.536	-5.69544	-6.07624	-6.58404	-7.04689	-6.81591	-6.536	-5.97413	-6.49003	-6.00291	-5.60818	-5.13391
ARID4B@hsa-miR-381-3p@7mer-m8	ARID4B	hsa-miR-381-3p	7mer-m8	-2.62329	-3.19532	-4.01275	-4.5806	-3.82201	-3.97716	-4.78038	-3.17765	-2.40197	-3.15338	-2.13242	-1.78581	-5.27526	-4.94932	-4.46077	-5.28957	-5.58444	-2.44054	-4.92563	-4.37362	-4.8457	-3.74188	-4.60823	-4.51006	-3.76823	-6.68909
ARID4B@hsa-miR-381-3p@8mer	ARID4B	hsa-miR-381-3p	8mer	-4.34784	-5.12046	-5.06548	-6.00291	-5.22534	-6.536	-5.04125	-4.8457	-5.28957	-5.62892	-4.98476	-6.81591	-6.49003	-6.21896	-5.78793	-5.28957	-5.8107	-6.58404	-7.04689	-6.81591	-6.536	-5.27526	-5.9116	-5.69544	-5.60818	-6.68909
ARID4B@hsa-miR-409-5p@8mer	ARID4B	hsa-miR-409-5p	8mer	-4.92563	-6.74866	-5.06548	-6.49003	-5.73973	-6.15159	-6.36389	-5.9116	-5.28957	-6.15159	-6.44601	-6.81591	-6.49003	-6.21896	-6.536	-5.69544	-6.07624	-6.58404	-5.8107	-6.81591	-6.536	-5.97413	-6.49003	-6.00291	-5.60818	-6.68909
ARID4B@hsa-miR-410-3p@7mer-m8	ARID4B	hsa-miR-410-3p	7mer-m8	-4.92563	-6.74866	-5.06548	-6.49003	-5.73973	-6.536	-6.36389	-5.9116	-5.28957	-6.15159	-6.44601	-6.81591	-6.49003	-6.21896	-6.536	-5.69544	-6.07624	-6.58404	-7.04689	-6.81591	-6.536	-5.97413	-6.49003	-6.00291	-5.60818	-6.68909
ARID4B@hsa-miR-429@7mer-m8	ARID4B	hsa-miR-429	7mer-m8	-4.92563	-4.52697	-4.01275	-5.76557	-5.73973	-5.41254	-5.47379	-4.8457	-2.82201	-6.15159	-6.44601	-4.8593	-6.49003	-5.35343	-5.65258	-5.69544	-5.69544	-5.12046	-5.60818	-5.78793	-6.536	-5.67465	-5.39239	-5.17666	-5.60818	-5.35343
ARID4B@hsa-miR-454-3p@7mer-m8	ARID4B	hsa-miR-454-3p	7mer-m8	-4.34784	-6.74866	-5.06548	-6.00291	-5.22534	-6.15159	-6.36389	-5.9116	-5.28957	-6.15159	-4.98476	-5.28957	-6.49003	-5.54298	-5.88766	-5.28957	-5.8107	-6.58404	-5.85108	-6.81591	-6.536	-5.27526	-5.9116	-6.00291	-5.60818	-5.67465
ARID4B@hsa-miR-486-5p@8mer	ARID4B	hsa-miR-486-5p	8mer	-4.92563	-6.74866	-5.06548	-6.49003	-5.73973	-6.536	-6.36389	-5.9116	-5.28957	-5.62892	-6.44601	-6.81591	-4.31739	-6.21896	-5.88766	-5.69544	-5.8107	-6.58404	-5.85108	-5.9376	-6.536	-5.97413	-6.49003	-6.00291	-5.33823	-5.35343
ARID4B@hsa-miR-494-3p@7mer-m8	ARID4B	hsa-miR-494-3p	7mer-m8	-1.30863	-0.216008	-0.93773	-0.443606	-0.806369	-0.315071	-0.865084	-1.36495	-0.104091	0.141091	0.11807	0.101413	-0.548638	-0.455197	0.0762761	-2.09839	-0.353701	-0.141958	-0.534742	-0.848681	-0.831586	-0.707466	-0.53504	-0.42445	-0.895458	-0.895764
ARID4B@hsa-miR-505-3p.1@8mer	ARID4B	hsa-miR-505-3p.1	8mer	-4.92563	-5.12046	-5.06548	-6.49003	-5.22534	-6.536	-6.36389	-5.9116	-5.28957	-6.15159	-6.44601	-6.81591	-5.27526	-6.21896	-6.536	-5.69544	-6.07624	-6.58404	-7.04689	-6.81591	-6.536	-5.97413	-6.49003	-6.00291	-5.60818	-5.35343
ARID4B@hsa-miR-520a-3p@7mer-1a	ARID4B	hsa-miR-520a-3p	7mer-1a	-4.92563	-6.74866	-5.06548	-6.49003	-5.73973	-6.536	-6.36389	-5.9116	-5.28957	-6.15159	-6.44601	-6.81591	-6.49003	-6.21896	-6.536	-5.69544	-6.07624	-6.58404	-5.9116	-6.81591	-6.536	-5.97413	-6.49003	-6.00291	-5.60818	-6.68909
ARID4B@hsa-miR-520b@7mer-1a	ARID4B	hsa-miR-520b	7mer-1a	-4.92563	-6.74866	-5.06548	-6.49003	-5.73973	-6.536	-6.36389	-5.9116	-5.28957	-6.15159	-6.44601	-6.81591	-6.49003	-6.21896	-6.536	-5.69544	-6.07624	-6.58404	-5.9116	-6.81591	-6.536	-5.97413	-6.49003	-6.00291	-5.60818	-6.68909
ARID4B@hsa-miR-655-3p@8mer	ARID4B	hsa-miR-655-3p	8mer	-4.34784	-4.52697	-5.06548	-6.00291	-5.73973	-6.536	-6.36389	-4.8457	-3.98284	-5.22534	-4.98476	-5.28957	-4.17065	-6.21896	-6.536	-5.69544	-5.78793	-4.7704	-5.85108	-6.81591	-5.73973	-5.97413	-5.78793	-6.00291	-5.33823	-4.67888
ARID5B@hsa-miR-101-3p.1@7mer-1a	ARID5B	hsa-miR-101-3p.1	7mer-1a	-0.425066	-0.596256	-0.950691	-0.903562	-0.523622	-0.789531	-1.16585	-1.81707	-0.0212624	-1.71998	-2.21678	-1.96957	-1.77205	0.238121	0.712469	0.409425	0.448511	-1.65941	-0.386855	0.377616	-0.30791	1.0811	0.730627	0.14984	1.03326	0.536576
ARID5B@hsa-miR-101-3p.1@8mer	ARID5B	hsa-miR-101-3p.1	8mer	-3.5889	-4.32453	-4.21732	-5.564	-3.86512	-5.28957	-5.47379	-4.1195	-3.27727	-6.18507	-5.8107	-4.19684	-4.66768	-5.09239	-5.16216	-4.061	-5.35343	-5.41254	-5.37329	-5.54298	-5.45117	-4.43388	-5.564	-5.04125	-2.54173	-3.87664
ARID5B@hsa-miR-101-3p.2@7mer-1a	ARID5B	hsa-miR-101-3p.2	7mer-1a	0.211679	-0.457824	-1.30187	-0.799952	0.0381709	-0.188927	-0.64496	-1.61894	0.449003	-1.28082	-2.71833	-1.81606	-1.65363	0.448511	1.10424	0.786373	1.07716	-1.58551	0.155734	0.775574	0.151589	1.29377	1.29285	0.292281	1.36936	0.812566
ARID5B@hsa-miR-101-3p.2@7mer-m8	ARID5B	hsa-miR-101-3p.2	7mer-m8	-3.788	-4.32453	-3.77307	-4.83455	-3.67344	-4.5806	-4.0741	-4.3026	-2.35157	-5.22534	-5.8107	-3.41201	-4.89657	-4.86956	-5.06548	-5.02628	-5.12046	-4.19025	-5.49467	-5.16216	-5.30703	-3.61539	-4.29568	-5.17666	-2.81529	-4.0244
ARID5B@hsa-miR-124-3p.1@7mer-m8	ARID5B	hsa-miR-124-3p.1	7mer-m8	-4.80234	-3.94668	-3.77307	-5.564	-4.617	-5.43381	-5.02628	-3.4619	-2.23999	-5.62892	-5.8107	-5.2442	-5.20878	-5.20878	-5.39239	-4.56872	-5.60818	-2.28603	-5.54298	-4.74722	-5.06548	-4.2819	-4.93851	-5.17666	-2.62329	-4.71298
ARID5B@hsa-miR-136-5p@8mer	ARID5B	hsa-miR-136-5p	8mer	-5.76557	-6.536	-5.49467	-6.81591	-6.28834	-7.38235	-6.36389	-6.25387	-5.9116	-6.18507	-5.8107	-6.49003	-6.047	-6.88592	-6.96041	-6.18507	-6.00291	-6.40471	-7.38235	-6.21896	-6.74866	-6.68909	-6.96041	-6.36389	-6.74866	-6.49003
ARID5B@hsa-miR-140-3p.1@8mer	ARID5B	hsa-miR-140-3p.1	8mer	-1.73884	-1.61279	-1.9407	-2.10441	-1.27235	-1.32046	-2.13536	-1.93389	-0.903562	-3.27727	-2.96319	-2.37454	-2.41005	-0.887688	-0.737344	-0.877357	-0.118491	-1.36722	-1.41274	-0.783627	-1.27169	0.19674	-0.208764	-1.4102	0.0633989	-0.558299
ARID5B@hsa-miR-141-3p@7mer-m8	ARID5B	hsa-miR-141-3p	7mer-m8	-2.06003	-2.48378	-4.21732	-5.39239	-2.52405	-3.02194	-4.56872	-3.76314	-2.16181	-3.27727	-5.8107	-4.19684	-3.65453	-4.10576	-3.67344	-1.44267	-3.19855	-3.04835	-4.65741	-3.13681	-4.0932	-1.64514	-2.03822	-3.99491	-1.43311	-2.43793
ARID5B@hsa-miR-141-3p@8mer	ARID5B	hsa-miR-141-3p	8mer	-2.82647	-3.01912	-4.21732	-5.39239	-3.50038	-3.71694	-4.56872	-4.001	-2.35157	-4.35748	-5.8107	-4.19684	-4.03615	-4.94932	-4.53779	-2.47687	-4.34068	-4.19025	-4.99759	-4.24519	-4.91084	-2.53442	-3.42442	-4.33312	-1.99522	-3.03635
ARID5B@hsa-miR-142-3p.1@7mer-m8	ARID5B	hsa-miR-142-3p.1	7mer-m8	-3.788	-4.74722	-5.49467	-6.18507	-4.37362	-6.25387	-5.02628	-4.51835	-2.91573	-5.62892	-5.8107	-6.49003	-5.20878	-5.22534	-4.97318	-4.80234	-5.35343	-6.40471	-5.49467	-5.41254	-5.22534	-5.78793	-4.93851	-4.83455	-3.00712	-5.60818
ARID5B@hsa-miR-142-3p.2@7mer-m8	ARID5B	hsa-miR-142-3p.2	7mer-m8	-4.80234	-4.32453	-5.49467	-5.88766	-4.37362	-6.25387	-6.36389	-4.88448	-3.87147	-6.18507	-5.8107	-6.49003	-5.20878	-5.37329	-5.69544	-5.02628	-5.69544	-4.5806	-5.58444	-6.07624	-5.45117	-5.32214	-5.13391	-5.27526	-4.96181	-4.0244
ARID5B@hsa-miR-144-3p@7mer-1a	ARID5B	hsa-miR-144-3p	7mer-1a	-0.585465	-1.10921	-1.76564	-1.32406	-0.719964	-0.777421	-1.38063	-1.39741	-0.096549	-1.53834	-1.90045	-2.31855	-1.94126	0.253931	0.493877	0.979165	0.600347	-0.537145	-1.00186	0.0287917	-0.0251151	0.78092	0.743193	-0.200744	0.661295	0.382968
ARID5B@hsa-miR-144-3p@8mer	ARID5B	hsa-miR-144-3p	8mer	-4.80234	-4.74722	-5.49467	-6.18507	-6.28834	-7.38235	-5.02628	-4.51835	-4.13926	-5.22534	-5.8107	-6.49003	-5.20878	-5.49467	-5.9376	-6.18507	-5.8107	-5.41254	-5.9116	-5.9376	-6.74866	-5.58444	-5.8107	-5.41254	-5.45117	-5.12046
ARID5B@hsa-miR-183-5p.2@7mer-1a	ARID5B	hsa-miR-183-5p.2	7mer-1a	-3.788	-4.50142	-3.77307	-6.18507	-3.97079	-5.28957	-4.0741	-4.51835	-2.2705	-4.67888	-4.16436	-3.57505	-5.20878	-4.99759	-5.33823	-3.44067	-4.89657	-1.23635	-5.49467	-4.65741	-4.45012	-2.88096	-4.67888	-3.79376	-2.54173	-5.12046
ARID5B@hsa-miR-19b-3p@7mer-1a	ARID5B	hsa-miR-19b-3p	7mer-1a	-2.06003	-1.30256	-1.56325	-1.22208	-0.79764	-1.32046	-1.63591	-1.88703	0.152434	-1.64514	-1.2607	-2.42062	-2.04092	-0.10189	0.28161	-1.33471	0.157524	-0.623649	-1.1063	-0.262453	-0.292232	0.181171	0.536576	-0.468692	0.304871	0.215705
ARID5B@hsa-miR-200b-3p@7mer-m8	ARID5B	hsa-miR-200b-3p	7mer-m8	-2.31558	-1.41239	-1.38619	-1.95641	-1.03347	-1.36016	-1.67593	-2.07791	-0.511039	-2.14949	-1.41498	-1.75355	-1.90734	-0.643466	-0.172175	-0.458435	-0.457824	-0.727016	-1.38026	-0.377582	-0.173952	-5.78793	-0.152761	-0.535989	0.0799725	-0.147896
ARID5B@hsa-miR-208a-3p@7mer-1a	ARID5B	hsa-miR-208a-3p	7mer-1a	-4.25198	-5.09239	-3.77307	-6.18507	-4.19025	-5.97413	-4.78038	-4.3026	-2.91573	-6.18507	-4.7704	-6.49003	-3.03332	-5.28957	-5.69544	-5.02628	-5.69544	-4.19025	-5.73973	-6.07624	-5.60818	-4.82421	-4.97318	-5.17666	-4.31739	-1.18064
ARID5B@hsa-miR-24-3p@8mer	ARID5B	hsa-miR-24-3p	8mer	-1.15611	-1.2242	-2.00817	-1.68238	-1.16749	-1.09899	-1.59776	-2.47983	-0.482544	-2.26955	-2.96319	-2.63984	-2.70667	-0.443293	0.165728	-0.42573	-0.241987	-1.87149	-1.0273	-0.555561	-0.838475	0.541514	-0.00620242	-0.71222	0.525064	-0.0749014
ARID5B@hsa-miR-27a-3p@7mer-1a	ARID5B	hsa-miR-27a-3p	7mer-1a	-4.80234	-4.32453	-3.1741	-5.88766	-6.28834	-5.97413	-5.47379	-4.88448	-2.60515	-5.22534	-5.8107	-4.78038	-5.20878	-5.49467	-5.39239	-4.56872	-5.17666	-4.97318	-5.62892	-5.54298	-5.52134	-4.2819	-5.17666	-5.85108	-3.92824	-4.08012
ARID5B@hsa-miR-30a-5p@8mer	ARID5B	hsa-miR-30a-5p	8mer	-0.571191	-0.491424	-1.76564	-0.820131	0.0381709	-0.165426	-0.971325	-1.33434	0.559412	-1.0936	-1.31114	-1.7276	-1.12384	0.724261	1.08954	0.299852	1.36339	-0.680306	0.145642	0.892172	0.427661	1.39706	1.37666	0.712469	1.17775	-6.49003
ARID5B@hsa-miR-320a@7mer-m8	ARID5B	hsa-miR-320a	7mer-m8	-4.80234	-5.09239	-5.49467	-6.81591	-6.28834	-7.38235	-6.36389	-6.25387	-4.13926	-5.62892	-5.8107	-6.49003	-3.17092	-6.88592	-6.96041	-5.28957	-8.07046	-5.41254	-5.9116	-6.21896	-6.74866	-5.78793	-5.97413	-6.36389	-5.45117	-2.56611
ARID5B@hsa-miR-32-5p@7mer-m8	ARID5B	hsa-miR-32-5p	7mer-m8	-4.80234	-6.536	-5.49467	-6.18507	-5.33823	-6.25387	-5.47379	-4.3026	-5.9116	-6.18507	-4.7704	-6.49003	-4.89657	-5.49467	-5.9376	-6.18507	-5.78793	-6.40471	-5.85108	-5.9376	-5.78793	-5.58444	-5.97413	-5.85108	-5.19464	-4.99759
ARID5B@hsa-miR-330-3p@7mer-m8	ARID5B	hsa-miR-330-3p	7mer-m8	-4.12631	-6.536	-5.49467	-4.59043	-5.33823	-5.43381	-5.47379	-6.25387	-2.35157	-5.62892	-5.8107	-4.78038	-4.45012	-5.28957	-5.12046	-2.92181	-5.30703	-2.14079	-5.49467	-4.54667	-5.30703	-3.93381	-4.8457	-5.41254	-3.56151	-3.53011
ARID5B@hsa-miR-330-3p@8mer	ARID5B	hsa-miR-330-3p	8mer	-4.12631	-6.536	-5.49467	-4.59043	-6.28834	-5.43381	-5.47379	-6.25387	-2.40653	-5.62892	-5.8107	-4.78038	-5.20878	-5.33823	-5.16216	-3.09815	-5.45117	-2.14079	-5.49467	-4.54667	-5.37329	-4.10576	-4.93851	-5.41254	-3.70266	-6.49003
ARID5B@hsa-miR-33a-5p@8mer	ARID5B	hsa-miR-33a-5p	8mer	-5.76557	-6.536	-5.49467	-6.81591	-6.28834	-7.38235	-6.36389	-6.25387	-5.9116	-6.18507	-5.8107	-6.49003	-5.20878	-6.88592	-6.96041	-6.18507	-8.07046	-6.40471	-7.38235	-7.75363	-6.74866	-6.68909	-6.96041	-5.85108	-6.74866	-5.60818
ARID5B@hsa-miR-371a-5p@7mer-m8	ARID5B	hsa-miR-371a-5p	7mer-m8	0.451344	-0.46965	-0.096549	-0.435895	-0.008144	-0.541913	-0.316413	-1.0099	1.18191	-0.612856	0.294973	-0.0858906	-0.795744	1.00149	1.23823	1.22827	0.96834	2.00022	0.113036	1.02662	1.31498	1.63958	1.69154	0.919195	1.23454	1.23725
ARID5B@hsa-miR-372-3p@8mer	ARID5B	hsa-miR-372-3p	8mer	-4.80234	-6.536	-3.77307	-6.81591	-6.28834	-7.38235	-6.36389	-6.25387	-4.42581	-6.18507	-5.8107	-6.49003	-6.047	-6.88592	-6.96041	-6.18507	-8.07046	-6.40471	-7.38235	-6.21896	-6.74866	-6.68909	-5.97413	-6.36389	-5.45117	-6.49003
ARID5B@hsa-miR-454-3p@8mer	ARID5B	hsa-miR-454-3p	8mer	-5.76557	-6.536	-5.49467	-6.81591	-6.28834	-7.38235	-6.36389	-6.25387	-5.9116	-6.18507	-5.8107	-6.49003	-4.89657	-5.41254	-6.96041	-5.47379	-8.07046	-6.40471	-5.9376	-7.75363	-6.74866	-6.68909	-6.96041	-6.36389	-6.74866	-5.27526
ARID5B@hsa-miR-495-3p@8mer	ARID5B	hsa-miR-495-3p	8mer	-2.58684	-1.77349	-5.49467	-5.564	-3.72211	-5.97413	-4.78038	-4.51835	-3.27727	-6.18507	-5.8107	-6.49003	-4.45012	-3.61079	-2.88819	-5.02628	-5.2442	-6.40471	-5.85108	-5.78793	-5.78793	-4.43388	-5.26036	-4.91084	-3.82201	-4.7921
ARID5B@hsa-miR-499a-5p@7mer-1a	ARID5B	hsa-miR-499a-5p	7mer-1a	-4.25198	-4.50142	-3.39209	-6.18507	-4.37362	-4.5806	-4.78038	-4.3026	-2.54322	-6.18507	-4.7704	-4.47641	-5.20878	-5.05312	-4.97318	-3.09815	-5.35343	-6.40471	-5.54298	-5.26036	-5.45117	-3.4205	-4.01275	-4.83455	-3.67344	-3.93381
ARID5B@hsa-miR-501-3p@7mer-m8	ARID5B	hsa-miR-501-3p	7mer-m8	-3.91119	-4.74722	-5.49467	-6.18507	-4.37362	-5.97413	-5.47379	-4.3026	-2.29668	-5.62892	-5.8107	-3.98905	-4.89657	-5.41254	-5.8107	-4.32453	-5.47379	-2.45189	-5.71898	-5.78793	-4.91084	-4.2819	-5.43381	-5.27526	-4.74722	-5.27526
ARID5B@hsa-miR-874-3p@7mer-m8	ARID5B	hsa-miR-874-3p	7mer-m8	-4.80234	-5.09239	-3.77307	-5.69544	-4.617	-6.25387	-5.02628	-4.88448	-3.27727	-5.62892	-5.8107	-5.2442	-6.047	-5.41254	-5.39239	-4.80234	-5.60818	-6.40471	-5.8107	-5.47379	-5.30703	-5.58444	-5.26036	-5.17666	-3.49614	-5.60818
ARID5B@hsa-miR-96-5p@7mer-m8	ARID5B	hsa-miR-96-5p	7mer-m8	-3.91119	-4.74722	-4.21732	-6.18507	-4.617	-7.38235	-5.47379	-6.25387	-3.66361	-5.62892	-3.79376	-6.49003	-6.047	-5.33823	-5.69544	-5.02628	-6.00291	-6.40471	-5.71898	-5.62892	-5.52134	-4.99759	-5.43381	-5.27526	-4.08012	-4.71298
ARIH1@hsa-miR-103a-3p@7mer-m8	ARIH1	hsa-miR-103a-3p	7mer-m8	-4.75873	-5.16216	-4.08012	-7.25016	-5.30703	-6.25387	-5.06548	-4.8457	-4.34784	-5.67465	-4.78038	-5.2442	-5.2442	-6.63473	-5.9376	-6.11645	-6.00291	-5.37329	-5.97413	-6.25387	-5.76557	-5.73973	-6.81591	-5.85108	-5.47379	-5.67465
ARIH1@hsa-miR-124-3p.1@8mer	ARIH1	hsa-miR-124-3p.1	8mer	-4.75873	-3.8999	-4.08012	-6.18507	-4.33312	-5.49467	-5.06548	-4.46077	-3.79895	-5.22534	-5.85108	-4.78038	-4.91084	-5.19464	-5.8107	-5.45117	-5.78793	-5.37329	-5.47379	-5.71898	-5.76557	-5.20878	-5.04125	-5.41254	-3.71694	-6.68909
ARIH1@hsa-miR-124-3p.2@7mer-m8	ARIH1	hsa-miR-124-3p.2	7mer-m8	-3.8326	-3.50038	-3.6685	-5.41254	-3.61539	-4.50142	-3.53916	-3.74672	-3.15699	-4.92563	-4.78038	-3.56598	-5.2442	-5.33823	-5.10513	-6.11645	-5.41254	-4.94932	-5.35343	-5.65258	-5.45117	-4.52697	-5.2442	-5.17666	-3.67848	-6.68909
ARIH1@hsa-miR-135a-5p@7mer-m8	ARIH1	hsa-miR-135a-5p	7mer-m8	-2.32054	-0.924922	-1.69383	-1.45438	-0.92276	-1.65635	-0.760865	-1.59148	-1.35329	-1.41202	-2.54173	-1.83824	-1.5273	-1.68593	-1.66769	-3.05485	-1.50297	-2.77785	-1.72237	-1.69957	-3.11706	-1.55947	-1.30256	-1.9971	-1.51999	-2.19392
ARIH1@hsa-miR-140-3p.1@7mer-1a	ARIH1	hsa-miR-140-3p.1	7mer-1a	-0.332058	0.30802	0.875229	-0.261346	0.326163	-0.232248	0.707527	-0.225857	0.626957	-0.283486	0.925391	0.771452	-0.779126	0.0621679	0.173646	-0.180713	0.148126	0.827825	-0.00543613	-0.0275544	0.14647	-0.220791	0.164123	0.0725732	0.122755	-0.279941
ARIH1@hsa-miR-140-3p.2@8mer	ARIH1	hsa-miR-140-3p.2	8mer	-4.75873	-5.16216	-5.30703	-5.88766	-4.52697	-5.32214	-5.49467	-4.8457	-3.15699	-4.92563	-4.78038	-3.56598	-4.69187	-5.19464	-5.69544	-5.20878	-5.69544	-6.25387	-5.8107	-5.9116	-5.60818	-5.58444	-5.8107	-5.26036	-5.22534	-5.67465
ARIH1@hsa-miR-145-5p@7mer-m8	ARIH1	hsa-miR-145-5p	7mer-m8	-0.948292	-0.207009	-1.34889	-0.976888	-0.315403	-1.14163	-0.522982	-1.20609	-0.394182	-1.41202	-2.54173	-1.12416	-1.80078	-1.22491	-1.63545	-0.386855	-0.729888	-2.77785	-0.981458	-1.0588	-1.53954	-1.28821	-0.784838	-0.939314	-0.813934	-2.01556
ARIH1@hsa-miR-15a-5p@7mer-m8	ARIH1	hsa-miR-15a-5p	7mer-m8	-5.52134	-4.82421	-5.30703	-7.25016	-6.07624	-7.54159	-5.49467	-4.8457	-4.34784	-6.21896	-5.85108	-6.36389	-6.28834	-6.63473	-5.8107	-6.11645	-7.04689	-6.25387	-8.07663	-6.07624	-6.68909	-6.32557	-5.97413	-6.32557	-5.47379	-5.35343
ARIH1@hsa-miR-16-5p@7mer-m8	ARIH1	hsa-miR-16-5p	7mer-m8	-5.52134	-4.82421	-5.30703	-7.25016	-6.07624	-7.54159	-5.49467	-4.8457	-4.34784	-6.21896	-5.85108	-6.36389	-6.28834	-6.63473	-5.8107	-6.11645	-7.04689	-6.25387	-8.07663	-6.07624	-6.68909	-6.32557	-5.97413	-6.32557	-5.47379	-5.35343
ARIH1@hsa-miR-181a-5p@7mer-m8	ARIH1	hsa-miR-181a-5p	7mer-m8	-3.8326	-4.38361	-5.30703	-5.69544	-5.01073	-5.97413	-4.617	-4.23138	-3.79895	-5.67465	-3.445	-4.45012	-5.2442	-5.49467	-6.74866	-6.11645	-5.76557	-4.12631	-5.9116	-5.85108	-5.60818	-4.97318	-5.60818	-5.26036	-4.20406	-6.68909
ARIH1@hsa-miR-186-5p@8mer	ARIH1	hsa-miR-186-5p	8mer	-4.75873	-4.82421	-5.30703	-5.88766	-5.01073	-5.78793	-5.49467	-5.97413	-3.79895	-5.67465	-5.85108	-4.45012	-5.2442	-6.63473	-6.74866	-6.11645	-6.00291	-6.25387	-5.97413	-6.25387	-6.68909	-5.58444	-5.97413	-5.62892	-4.97318	-6.68909
ARIH1@hsa-miR-200b-3p@7mer-m8	ARIH1	hsa-miR-200b-3p	7mer-m8	-0.381802	0.315514	0.14647	-0.172175	-0.0596667	-0.615002	0.336556	-0.369743	0.544627	-0.422387	-0.0212624	0.48167	-0.279941	-0.15012	-0.495657	-0.785127	-0.267377	-0.523311	-0.448	-0.361764	-0.201118	-0.39044	-0.332714	-0.124655	-0.348722	-0.279941
ARIH1@hsa-miR-206@7mer-m8	ARIH1	hsa-miR-206	7mer-m8	-4.35748	-4.08012	-2.6576	-5.58444	-5.30703	-5.49467	-5.49467	-3.85365	-2.9797	-5.67465	-3.81561	-3.56598	-3.97716	-5.33823	-6.74866	-5.45117	-5.60818	-4.12631	-5.54298	-5.65258	-5.60818	-4.7704	-5.564	-5.26036	-4.97318	-4.54667
ARIH1@hsa-miR-212-3p@7mer-m8	ARIH1	hsa-miR-212-3p	7mer-m8	-1.94432	-0.46583	-1.1688	-1.34527	-0.638675	-0.866625	-0.599923	-1.24208	-0.507898	-1.26764	-1.56243	-1.2449	-1.2555	-0.955891	-1.04659	-1.86655	-1.34421	-1.81707	-0.765611	-1.20958	-1.53954	-0.644648	-0.843127	-1.61807	-0.690064	-1.42651
ARIH1@hsa-miR-219a-5p@8mer	ARIH1	hsa-miR-219a-5p	8mer	-4.35748	-4.63602	-4.08012	-5.41254	-4.52697	-5.97413	-5.06548	-4.46077	-3.37656	-4.51006	-4.20406	-4.78038	-2.76931	-5.564	-5.58444	-5.20878	-5.76557	-5.37329	-5.62892	-5.97413	-5.60818	-5.58444	-5.60818	-5.85108	-4.97318	-3.8326
ARIH1@hsa-miR-27a-3p@8mer	ARIH1	hsa-miR-27a-3p	8mer	-0.303042	0.340907	0.14647	-0.105231	-0.0855322	-0.687683	0.43518	-0.429402	0.52298	-0.440506	-0.101147	0.4707	-0.4649	-0.293001	-0.428095	-0.454515	-0.314374	-0.419249	-0.355752	-0.35637	-0.201118	-0.503823	-0.315403	-0.136999	-0.356679	-0.547082
ARIH1@hsa-miR-296-3p@8mer	ARIH1	hsa-miR-296-3p	8mer	-4.75873	-5.16216	-5.30703	-6.18507	-4.52697	-6.25387	-5.49467	-5.97413	-4.34784	-5.67465	-4.78038	-4.45012	-4.91084	-6.63473	-6.74866	-6.11645	-5.8107	-6.25387	-5.97413	-6.07624	-5.60818	-5.73973	-5.97413	-6.32557	-4.97318	-5.35343
ARIH1@hsa-miR-299-5p@7mer-1a	ARIH1	hsa-miR-299-5p	7mer-1a	-2.62484	-2.4182	-1.52893	-4.60823	-2.75269	-3.58444	-4.617	-3.28471	-1.96834	-2.8038	-2.13315	-1.77397	-4.3026	-4.617	-4.88448	-4.40207	-4.7921	-2.21056	-5.16216	-4.60823	-5.35343	-4.17065	-5.04125	-4.25198	-3.25146	-4.73535
ARIH1@hsa-miR-30b-5p@7mer-m8	ARIH1	hsa-miR-30b-5p	7mer-m8	-0.189279	0.0866749	-0.0368648	-0.390763	-0.0855322	-0.46742	-0.240255	-0.71012	0.0633989	-0.360156	-0.713694	-0.163543	-0.815742	-0.41512	-0.80489	-0.546177	-0.292232	-0.53568	-0.601777	-0.741589	-1.00931	-0.571503	-0.605067	-0.825199	-0.341299	-1.27943
ARIH1@hsa-miR-326@7mer-m8	ARIH1	hsa-miR-326	7mer-m8	-4.75873	-4.63602	-3.08275	-6.18507	-5.30703	-6.25387	-6.49003	-5.97413	-4.04207	-5.67465	-4.78038	-6.36389	-6.28834	-6.63473	-6.74866	-5.45117	-7.04689	-5.37329	-5.97413	-8.07809	-6.68909	-6.32557	-5.97413	-6.32557	-7.04689	-5.67465
ARIH1@hsa-miR-381-3p@7mer-1a	ARIH1	hsa-miR-381-3p	7mer-1a	-0.862591	-0.548003	-0.623301	-0.871947	-0.551355	-1.01426	-0.345387	-1.3751	-0.672531	-1.23868	-1.56243	-0.771478	-1.0619	-1.01742	-1.24036	-1.97698	-1.11019	-1.60559	-0.925843	-1.22208	-0.891524	-0.981756	-1.16485	-0.939314	-0.813934	-1.29814
ARIH1@hsa-miR-425-5p@8mer	ARIH1	hsa-miR-425-5p	8mer	-1.39962	-1.22766	-1.75121	-1.57374	-1.16126	-1.26614	-0.954994	-2.06984	-1.19791	-1.65898	-1.49783	-1.05162	-1.76564	-2.92181	-2.09239	-1.34968	-1.77397	-1.4706	-1.60771	-1.68192	-2.09986	-1.50615	-1.55709	-1.94981	-1.4335	-1.71862
ARIH1@hsa-miR-448@7mer-m8	ARIH1	hsa-miR-448	7mer-m8	-4.35748	-3.6685	-3.6685	-5.58444	-3.44906	-5.32214	-5.49467	-3.28471	-2.40422	-4.10576	-3.81561	-3.98905	-3.97716	-5.22534	-5.16216	-6.11645	-5.69544	-3.17092	-5.47379	-5.54298	-5.35343	-6.32557	-5.2442	-4.89657	-4.20406	-4.88448
ARIH1@hsa-miR-452-5p@7mer-1a	ARIH1	hsa-miR-452-5p	7mer-1a	-3.8326	-3.76823	-3.08275	-5.58444	-4.33312	-4.60823	-3.53916	-3.74672	-3.15699	-4.36592	-2.76306	-3.29297	-4.48519	-5.35343	-5.8107	-3.69276	-5.69544	-3.78298	-5.62892	-5.35343	-5.28957	-4.97318	-5.41254	-4.97318	-3.83766	-4.73535
ARIH1@hsa-miR-455-3p.1@7mer-m8	ARIH1	hsa-miR-455-3p.1	7mer-m8	-4.75873	-4.82421	-2.08449	-6.18507	-4.001	-5.97413	-4.36592	-4.46077	-2.44054	-4.92563	-4.20406	-3.4081	-5.2442	-5.14692	-5.52134	-5.20878	-5.41254	-2.30048	-5.73973	-5.97413	-6.68909	-5.58444	-5.41254	-5.26036	-4.20406	-4.83455
ARIH1@hsa-miR-493-5p@7mer-1a	ARIH1	hsa-miR-493-5p	7mer-1a	-2.90083	-3.6685	-3.6685	-5.88766	-3.68791	-5.09239	-5.06548	-4.0932	-2.9797	-6.21896	-3.81561	-3.14673	-3.69769	-5.41254	-5.33823	-5.45117	-5.69544	-3.50462	-5.62892	-5.54298	-5.22534	-4.97318	-5.30703	-4.46864	-5.22534	-4.60823
ARIH1@hsa-miR-495-3p@7mer-1a	ARIH1	hsa-miR-495-3p	7mer-1a	1.06113	1.84972	1.25185	1.05573	1.25733	1.06791	1.41533	0.837204	1.41853	0.704785	0.974005	0.452776	0.498194	0.849191	1.19748	1.31598	1.10176	-0.144605	1.22439	0.872595	0.630633	1.1429	0.91305	0.709205	1.04543	0.904538
ARIH1@hsa-miR-501-3p@7mer-1a	ARIH1	hsa-miR-501-3p	7mer-1a	-3.8326	-4.21049	-3.6685	-5.41254	-4.52697	-5.32214	-5.49467	-3.85365	-2.68744	-4.92563	-4.20406	-3.75175	-3.97716	-5.14692	-5.17666	-4.1328	-5.65258	-3.50462	-5.62892	-5.71898	-5.35343	-5.73973	-5.564	-5.26036	-4.33312	-4.83455
ARIH1@hsa-miR-520b@7mer-m8	ARIH1	hsa-miR-520b	7mer-m8	-4.75873	-4.63602	-2.86882	-5.88766	-5.30703	-5.97413	-5.06548	-5.97413	-5.52134	-5.67465	-4.78038	-6.36389	-5.2442	-5.564	-5.9376	-6.11645	-5.8107	-4.45012	-8.07663	-6.25387	-5.76557	-6.32557	-5.97413	-5.85108	-5.47379	-5.67465
ARIH1@hsa-miR-543@7mer-m8	ARIH1	hsa-miR-543	7mer-m8	-3.73677	-3.27356	-3.08275	-5.14692	-5.01073	-4.50142	-4.7921	-3.12375	-3.59336	-4.69187	-2.76306	-2.63001	-4.91084	-5.22534	-5.30703	-5.20878	-5.8107	-3.50462	-5.54298	-5.45117	-4.78038	-4.17065	-4.8128	-5.26036	-3.38043	-5.35343
ARIH1@hsa-miR-708-5p@7mer-1a	ARIH1	hsa-miR-708-5p	7mer-1a	-5.52134	-6.96041	-5.30703	-7.25016	-5.01073	-7.54159	-4.7921	-5.97413	-5.52134	-6.21896	-5.85108	-6.36389	-6.28834	-5.564	-6.74866	-5.45117	-6.00291	-6.25387	-5.76557	-6.25387	-6.68909	-6.32557	-6.81591	-6.32557	-5.47379	-6.68909
ARIH1@hsa-miR-7-5p@7mer-m8	ARIH1	hsa-miR-7-5p	7mer-m8	-3.73677	-3.33456	-4.08012	-5.69544	-3.68791	-4.60823	-3.86512	-4.23138	-2.61461	-6.21896	-5.85108	-3.14673	-6.28834	-5.14692	-5.52134	-4.67888	-5.69544	-4.12631	-5.54298	-5.9376	-5.76557	-5.58444	-5.14692	-4.89657	-3.97716	-6.68909
ARIH2@hsa-miR-103a-3p@8mer	ARIH2	hsa-miR-103a-3p	8mer	-6.44601	-5.9376	-6.28834	-7.04689	-7.14169	-6.96041	-6.96041	-6.32557	-6.36389	-6.81591	-6.63473	-6.047	-5.85108	-6.63473	-6.81591	-6.96041	-6.96041	-6.63473	-6.40471	-6.49003	-6.88592	-7.14169	-7.14169	-6.96041	-6.047	-6.74866
ARIH2@hsa-miR-10b-5p@7mer-1a	ARIH2	hsa-miR-10b-5p	7mer-1a	-4.31037	-4.45012	-3.78298	-7.04689	-4.60823	-6.18507	-5.58444	-4.01856	-4.19025	-5.13391	-5.02628	-6.047	-5.17666	-5.22534	-5.37329	-5.10513	-5.78793	-4.74722	-5.62892	-6.00291	-6.88592	-5.62892	-5.88766	-5.52134	-4.88448	-5.41254
ARIH2@hsa-miR-129-5p@7mer-1a	ARIH2	hsa-miR-129-5p	7mer-1a	-4.31037	-5.02628	-4.0484	-5.88766	-4.88448	-5.58444	-4.74722	-4.34068	-3.77307	-3.26621	-4.60823	-4.69187	-4.23138	-5.49467	-5.69544	-6.96041	-5.69544	-2.53722	-5.73973	-5.88766	-5.52134	-5.08019	-5.564	-5.62892	-4.24519	-4.4097
ARIH2@hsa-miR-140-3p.1@7mer-m8	ARIH2	hsa-miR-140-3p.1	7mer-m8	-1.71862	-1.74178	-1.90734	-1.28184	-1.59479	-1.74807	-0.427428	-0.606249	-1.19065	-1.43424	-1.81803	-1.2614	-2.10441	-0.789833	-1.2185	-1.68637	-0.890917	-0.565061	-0.957984	-1.22142	-0.853562	-1.0099	-0.469008	-0.471907	-0.670767	-1.01588
ARIH2@hsa-miR-150-5p@7mer-m8	ARIH2	hsa-miR-150-5p	7mer-m8	-1.02787	-1.43236	-0.588802	-1.49975	-1.18097	-1.53054	-0.617908	-0.540291	-0.660619	-0.845448	-0.0216426	0.193694	-1.39294	-0.838165	-1.32551	-1.48106	-0.650685	0.125963	-1.1541	-1.02848	-0.246188	-0.741005	-0.593699	-0.766211	-0.379535	-0.716427
ARIH2@hsa-miR-186-5p@7mer-m8	ARIH2	hsa-miR-186-5p	7mer-m8	-6.44601	-5.9376	-6.28834	-7.04689	-7.14169	-6.96041	-6.96041	-6.32557	-6.36389	-6.81591	-6.63473	-6.047	-5.85108	-6.63473	-6.81591	-6.96041	-6.96041	-6.63473	-6.40471	-6.49003	-6.88592	-7.14169	-7.14169	-6.96041	-6.047	-6.74866
ARIH2@hsa-miR-199a-5p@7mer-m8	ARIH2	hsa-miR-199a-5p	7mer-m8	-0.221137	-0.793591	-0.0958068	0.141091	-0.0117273	-0.367058	0.134226	0.731183	-0.0380558	-0.507898	-1.05285	-0.286966	-0.183445	0.352731	0.335105	0.00812877	0.657545	-0.137813	0.279867	0.340015	0.48309	0.385868	0.594214	0.520125	0.528138	0.473067
ARIH2@hsa-miR-19a-3p@8mer	ARIH2	hsa-miR-19a-3p	8mer	-4.73535	-5.02628	-6.28834	-7.04689	-5.43381	-6.18507	-5.20878	-6.32557	-6.36389	-6.81591	-6.63473	-6.047	-5.17666	-6.63473	-6.81591	-6.96041	-5.78793	-5.73973	-6.40471	-6.49003	-5.78793	-5.62892	-7.14169	-6.96041	-5.39239	-6.74866
ARIH2@hsa-miR-200b-3p@7mer-1a	ARIH2	hsa-miR-200b-3p	7mer-1a	-6.44601	-5.9376	-6.28834	-7.04689	-7.14169	-6.96041	-6.96041	-4.89657	-4.50142	-6.81591	-6.63473	-6.047	-5.85108	-5.564	-6.81591	-6.96041	-6.00291	-6.63473	-6.40471	-6.49003	-5.78793	-5.85108	-6.11645	-6.96041	-6.047	-5.67465
ARIH2@hsa-miR-3064-5p@7mer-m8	ARIH2	hsa-miR-3064-5p	7mer-m8	-6.44601	-5.9376	-6.28834	1.17343	-5.43381	-6.96041	-6.96041	-4.89657	-6.36389	-6.81591	-6.63473	-6.047	-5.17666	-6.63473	-5.8107	-6.96041	-6.96041	-6.63473	-6.40471	-6.49003	-6.88592	-7.14169	-7.14169	1.27075	-6.047	-6.74866
ARIH2@hsa-miR-374a-5p@7mer-1a	ARIH2	hsa-miR-374a-5p	7mer-1a	-6.44601	-5.9376	-6.28834	-7.04689	-7.14169	-6.96041	-6.96041	-6.32557	-6.36389	-6.81591	-6.63473	-6.047	-5.85108	-6.63473	-6.81591	-6.96041	-6.96041	-6.63473	-6.40471	-6.49003	-6.88592	-7.14169	-7.14169	-6.96041	-6.047	-6.74866
ARIH2@hsa-miR-382-5p@8mer	ARIH2	hsa-miR-382-5p	8mer	-2.49999	-3.06061	-2.06543	-3.69769	-2.39259	-3.5794	-1.8205	-1.67957	-2.28985	-3.38448	-2.17641	-2.25216	-3.25146	-3.98284	-4.48519	-3.93381	-4.09985	-2.33496	-4.56872	-4.21732	-3.86512	-4.16436	-4.15156	-3.27727	-1.98249	-4.19684
ARIH2@hsa-miR-433-3p@7mer-1a	ARIH2	hsa-miR-433-3p	7mer-1a	-6.44601	-5.9376	-6.28834	-6.18507	-5.43381	-5.97413	-5.58444	-4.89657	-6.36389	-6.81591	-5.02628	-5.12046	-5.17666	-5.33823	-5.9376	-6.96041	-6.96041	-6.63473	-5.9116	-6.07624	-5.78793	-5.85108	-6.11645	-6.96041	-6.047	-5.67465
ARIH2@hsa-miR-488-3p@7mer-m8	ARIH2	hsa-miR-488-3p	7mer-m8	-1.01054	-1.17629	-0.498813	-1.09683	-0.548003	-1.03377	-0.250716	0.254804	-1.59148	-1.02637	-1.07965	-1.21781	-0.859144	-1.61763	-1.02637	-1.62714	-0.835558	-1.22603	-1.20367	-0.766775	-0.786328	-0.928421	-1.0588	-1.34597	-0.571191	-0.908706
ARIH2@hsa-miR-504-5p.1@8mer	ARIH2	hsa-miR-504-5p.1	8mer	-2.91573	-2.8711	-1.86002	-3.4619	-2.42581	-3.95323	-2.65389	-2.0362	-2.26955	-2.32549	-2.26955	-2.19805	-2.60515	-3.94046	-4.36592	-2.61295	-4.45012	-2.09171	-4.67888	-4.67888	-5.12046	-3.12375	-4.25894	-3.3614	-2.68931	-2.20878
ARL10@hsa-miR-124-3p.1@7mer-m8	ARL10	hsa-miR-124-3p.1	7mer-m8	-5.54298	-5.27526	-4.29568	-6.49003	-5.41254	-6.15159	-5.20878	-4.78038	-5.71898	-6.047	-5.45117	-5.71898	-5.62892	-5.52134	-5.65258	-6.11645	-6.32557	-5.78793	-5.9116	-6.58404	-6.07624	-5.73973	-5.9376	-6.32557	-5.60818	-5.78793
ARL10@hsa-miR-1306-5p@7mer-m8	ARL10	hsa-miR-1306-5p	7mer-m8	-4.19025	-4.50142	-3.44906	-5.02628	-3.59772	-3.99491	-2.34588	-2.68168	-2.5212	-6.047	-2.91328	-3.76314	-5.62892	-3.94046	-4.2819	-3.21621	-4.63602	-4.45012	-5.22534	-4.52697	-5.08019	-3.33838	-5.06548	-4.69187	-3.07392	-4.88448
ARL10@hsa-miR-1306-5p@8mer	ARL10	hsa-miR-1306-5p	8mer	-2.47555	-4.24519	-3.23434	-4.72605	-3.06061	-3.58444	-1.94432	-2.18543	-2.19724	-5.54298	-2.07131	-3.52571	-2.90322	-3.22008	-3.76823	-2.65389	-4.29568	-2.48113	-5.01073	-4.03615	-4.06772	-2.91328	-4.46864	-3.84855	-2.89848	-3.74188
ARL10@hsa-miR-138-5p@7mer-1a	ARL10	hsa-miR-138-5p	7mer-1a	-2.54918	-3.79895	-3.85968	-2.54322	-1.96067	-2.36687	-1.19889	-1.26883	-1.72089	-2.19471	-1.49056	-2.06282	-1.99645	-4.28894	-2.6576	-2.46495	-2.63665	-1.1156	-2.95516	-2.29087	-3.92824	-3.1879	-3.85968	-2.78837	-2.09591	-2.40422
ARL10@hsa-miR-1-3p@8mer	ARL10	hsa-miR-1-3p	8mer	-5.54298	-5.27526	-5.69544	-6.49003	-6.49003	-6.58404	-5.73973	-5.58444	-5.71898	-6.047	-5.45117	-5.71898	-5.01073	-5.76557	-5.78793	-6.11645	-6.32557	-5.78793	-5.9116	-6.11645	-5.71898	-6.32557	-5.8107	-6.32557	-5.60818	-5.78793
ARL10@hsa-miR-30a-5p@8mer	ARL10	hsa-miR-30a-5p	8mer	-5.54298	-5.27526	-5.69544	-6.49003	-6.49003	-6.58404	-5.73973	-5.58444	-5.71898	-6.047	-5.45117	-5.71898	-5.01073	-5.76557	-5.88766	-6.11645	-5.9116	-5.78793	-5.85108	-6.58404	-6.07624	-5.58444	-6.63473	-6.32557	-5.33823	-5.78793
ARL10@hsa-miR-378a-3p@8mer	ARL10	hsa-miR-378a-3p	8mer	-5.54298	-5.27526	-5.69544	-6.49003	-5.41254	-6.58404	-5.73973	-4.78038	-5.71898	-5.54298	-5.45117	-4.8593	-5.62892	-5.76557	-6.28834	-6.11645	-5.78793	-5.78793	-6.536	-6.11645	-6.07624	-6.32557	-6.63473	-5.85108	-5.33823	-5.564
ARL10@hsa-miR-424-5p@7mer-m8	ARL10	hsa-miR-424-5p	7mer-m8	-5.54298	-5.27526	-5.69544	-6.49003	-6.49003	-6.58404	-5.73973	-5.58444	-5.71898	-6.047	-5.45117	-5.71898	-5.62892	-5.76557	-6.28834	-6.11645	-6.32557	-5.78793	-6.536	-6.58404	-6.07624	-6.32557	-6.63473	-6.32557	-5.60818	-5.78793
ARL11@hsa-miR-145-5p@8mer	ARL11	hsa-miR-145-5p	8mer	-6.07624	-6.21896	-6.047	-6.74866	-6.44601	-6.81591	-6.536	-6.36389	-6.21896	-6.49003	-6.32557	-6.68909	-5.8107	-5.564	-6.96041	-6.68909	-7.04689	-6.58404	-6.81591	-6.96041	-7.04689	-6.88592	-7.14169	-6.40471	-6.047	-6.32557
ARL11@hsa-miR-653-5p@8mer	ARL11	hsa-miR-653-5p	8mer	-6.07624	-6.21896	-6.047	-6.74866	-6.44601	-6.81591	-6.536	-6.36389	-6.21896	-6.49003	-6.32557	-6.68909	-5.8107	-6.63473	-6.96041	-6.68909	-7.04689	-6.58404	-6.81591	-6.96041	-7.04689	-6.88592	-7.14169	-6.40471	-6.047	-6.32557
ARL14EP@hsa-miR-6835-3p@8mer	ARL14EP	hsa-miR-6835-3p	8mer	-5.09239	-6.96041	-5.12046	-6.58404	-5.73973	-6.25387	-6.40471	-5.88766	-5.35343	-6.28834	-5.9116	-6.74866	-6.25387	-6.21896	-6.63473	-5.85108	-6.49003	-6.40471	-8.09603	-7.14169	-6.58404	-6.07624	-6.81591	-6.28834	-6.00291	-6.81591
ARL14EPL@hsa-miR-200b-3p@7mer-m8	ARL14EPL	hsa-miR-200b-3p	7mer-m8	-5.16216	-6.81591	-5.9376	-6.63473	-5.85108	-7.38235	-6.96041	-6.96041	-5.85108	-6.81591	-6.88592	-7.54159	-6.81591	-6.88592	-6.58404	-5.85108	-6.07624	-6.74866	-7.38235	-6.96041	-7.14169	-6.047	-6.81591	-6.25387	-5.85108	-7.04689
ARL15@hsa-miR-139-5p@7mer-m8	ARL15	hsa-miR-139-5p	7mer-m8	-4.74722	-7.14169	-4.19684	-6.21896	-4.83455	-6.25387	-5.49467	-4.48519	-5.35343	-6.49003	-6.36389	-7.14169	-4.71298	-5.564	-5.9376	-6.11645	-6.00291	-5.52134	-5.71898	-5.65258	-5.8107	-6.28834	-5.67465	-5.41254	-5.20878	-4.8593
ARL15@hsa-miR-140-5p@7mer-1a	ARL15	hsa-miR-140-5p	7mer-1a	-5.52134	-7.14169	-5.47379	-7.38235	-5.85108	-7.54159	-6.58404	-6.07624	-5.35343	-6.49003	-6.36389	-7.14169	-5.28957	-5.49467	-5.9376	-6.11645	-5.78793	-5.52134	-7.54159	-6.07624	-7.14169	-6.28834	-6.07624	-6.32557	-7.04689	-5.45117
ARL15@hsa-miR-142-3p.1@7mer-m8	ARL15	hsa-miR-142-3p.1	7mer-m8	-4.35748	-2.72025	-2.44417	-2.61647	-1.44897	-2.42174	-2.7482	-3.00436	-2.11289	-3.35359	-3.31606	-3.05485	-3.53916	-2.8501	-2.74037	-1.47872	-1.32481	-2.53878	-1.68866	-1.33693	-1.50573	-1.59568	-2.03692	-1.70321	-2.50825	-2.40307
ARL15@hsa-miR-199a-3p@8mer	ARL15	hsa-miR-199a-3p	8mer	-4.74722	-5.16216	-4.19684	-7.38235	-4.83455	-5.32214	-6.58404	-4.86956	-5.35343	-6.49003	-6.36389	-7.14169	-6.49003	-5.41254	-5.8107	-6.11645	-5.8107	-6.58404	-5.9376	-6.07624	-7.14169	-6.28834	-5.60818	-6.32557	-4.97318	-5.69544
ARL15@hsa-miR-30c-5p@7mer-m8	ARL15	hsa-miR-30c-5p	7mer-m8	-5.52134	-4.14547	-3.3883	-5.88766	-4.08012	-4.96181	-5.49467	-4.2671	-4.31037	-5.28957	-3.98905	-4.93851	-6.49003	-5.10513	-5.69544	-1.20857	-5.41254	-5.52134	-5.26036	-4.38361	-5.08019	-4.75873	-5.14692	-4.96181	-4.33312	-4.52697
ARL15@hsa-miR-374a-5p@8mer	ARL15	hsa-miR-374a-5p	8mer	-3.59336	-7.14169	-1.19857	-1.68376	-0.785753	-0.73926	-1.74473	-2.423	-1.43927	-2.43911	-1.9971	-2.23462	-1.98188	-1.05193	-0.516707	-1.60127	-0.746081	-1.38353	-0.486959	-0.247899	-0.540597	-0.965818	-0.475657	-1.21884	-1.36685	-0.852007
ARL15@hsa-miR-876-5p@8mer	ARL15	hsa-miR-876-5p	8mer	-5.52134	-7.14169	-5.47379	-7.38235	-5.85108	-7.54159	-6.58404	-6.07624	-5.35343	-6.49003	-6.36389	-7.14169	-6.49003	-6.63473	-6.96041	-6.11645	-6.88592	-6.58404	-7.54159	-8.09705	-7.14169	-6.28834	-7.04689	-5.85108	-7.04689	-5.69544
ARL17B@hsa-miR-149-5p@8mer	ARL17B	hsa-miR-149-5p	8mer	-6.58404	-6.44601	-6.44601	-7.54159	-6.58404	-7.25016	-6.96041	-6.81591	-6.49003	-6.96041	-6.88592	-7.14169	-5.88766	-6.88592	-6.96041	-6.96041	-6.536	-6.18507	-5.9116	-6.00291	-7.25016	-7.14169	-6.15159	-6.74866	-6.11645	-6.81591
ARL17B@hsa-miR-151a-3p@7mer-m8	ARL17B	hsa-miR-151a-3p	7mer-m8	-3.34987	-2.60823	-4.21732	-3.53011	-2.36248	-5.01073	-4.56872	-3.74672	-3.03052	-4.91084	-6.88592	-3.92824	-3.0129	-4.94932	-4.31037	-6.96041	-4.80234	-3.93381	-5.16216	-4.31037	-5.47379	-4.86956	-4.44174	-4.63602	-3.57023	-4.41739
ARL1@hsa-miR-142-3p.1@7mer-m8	ARL1	hsa-miR-142-3p.1	7mer-m8	-5.52134	-5.16216	-3.39209	-6.18507	-4.83455	-6.25387	-5.49467	-4.86956	-4.31037	-5.28957	-6.36389	-4.93851	-4.91084	-5.49467	-6.96041	-5.45117	-6.81591	-5.54298	-7.38235	-6.07624	-5.8107	-6.28834	-5.67465	-5.85108	-7.04689	-5.17666
ARL1@hsa-miR-17-5p@8mer	ARL1	hsa-miR-17-5p	8mer	-5.52134	-5.16216	-5.49467	-7.38235	-5.85108	-7.54159	-6.58404	-6.07624	-5.33823	-6.49003	-6.36389	-7.14169	-4.91084	-5.564	-6.96041	-6.11645	-6.81591	-6.58404	-7.38235	-8.10127	-7.14169	-6.28834	-7.04689	-6.32557	-5.47379	-7.14169
ARL1@hsa-miR-181c-5p@7mer-m8	ARL1	hsa-miR-181c-5p	7mer-m8	0.872595	1.77939	1.12629	-6.18507	1.03026	0.789228	0.97476	1.14475	1.44082	0.991865	0.344901	1.93529	1.70037	1.56208	0.898104	1.28623	1.59293	0.774912	1.32939	1.23268	1.29869	1.25282	1.29869	1.50139	1.00529	0.98543
ARL1@hsa-miR-323a-3p@8mer	ARL1	hsa-miR-323a-3p	8mer	-1.55987	0.119666	-0.653128	-0.89849	0.204605	-0.973237	-0.339565	-0.31909	-0.226906	-0.195735	-0.28062	0.23167	0.394036	-0.465196	-0.809689	-2.50135	-0.328621	-1.87761	-0.462941	-0.45071	-0.799379	-0.756186	-1.45979	-0.408029	-0.701987	-0.273808
ARL1@hsa-miR-455-3p.2@8mer	ARL1	hsa-miR-455-3p.2	8mer	-5.52134	-4.83455	-5.49467	-7.38235	-5.85108	-5.97413	-6.58404	-4.86956	-5.33823	-6.49003	-6.36389	-7.14169	-4.91084	-5.49467	-5.69544	-6.11645	-5.8107	-6.58404	-7.38235	-6.07624	-7.14169	-6.28834	-7.04689	-6.32557	-5.22534	-5.45117
ARL1@hsa-miR-9-5p@7mer-1a	ARL1	hsa-miR-9-5p	7mer-1a	-3.71694	-3.49614	-2.23823	-5.27526	-4.46864	-6.25387	-5.06548	-3.67344	-2.91573	-5.67465	-2.97701	-1.93389	-2.25994	-5.05312	-5.69544	-4.74722	-5.41254	-3.16438	-5.62892	-5.71898	-5.2442	-4.7704	-5.49467	-5.41254	-4.08701	-3.93381
ARL2BP@hsa-miR-200b-3p@7mer-1a	ARL2BP	hsa-miR-200b-3p	7mer-1a	-6.81591	-5.12046	-6.536	-8.09341	-6.49003	-7.38235	-7.14169	-8.06138	-7.14169	-6.96041	-6.96041	-5.8107	-4.74722	-5.62892	-8.06193	-6.96041	-7.04689	-6.88592	-5.9116	-8.07631	-7.54159	-7.25016	-7.38235	-5.85108	-5.47379	-5.13391
ARL2BP@hsa-miR-369-3p@8mer	ARL2BP	hsa-miR-369-3p	8mer	-4.75873	-5.12046	-4.74722	-8.09341	-6.49003	-6.25387	-7.14169	-4.7921	-3.99491	-6.96041	0.762796	-7.75363	-3.20199	-5.62892	-8.06193	-6.96041	-7.04689	-6.88592	-5.9116	-6.07624	-7.54159	-5.85108	-7.38235	-5.85108	-7.25016	-3.54785
ARL2BP@hsa-miR-374a-5p@7mer-m8	ARL2BP	hsa-miR-374a-5p	7mer-m8	-6.81591	-6.81591	-6.536	-8.09341	-6.49003	-7.38235	-7.14169	-8.06138	-7.14169	-6.96041	-6.96041	-7.75363	-6.74866	-8.05883	-8.06193	-6.96041	-7.04689	-6.88592	-7.04689	-8.07631	-7.54159	-7.25016	-7.38235	-6.96041	-7.25016	-7.04689
ARL2BP@hsa-miR-485-5p@8mer	ARL2BP	hsa-miR-485-5p	8mer	-3.788	-3.44906	-3.8999	-5.76557	-3.51316	-5.47379	-5.2442	-4.42581	-3.44067	-4.91084	-4.56872	-4.92563	-6.74866	-5.2442	-5.32214	-4.2819	-5.58444	-6.28834	-5.67465	-5.45117	-5.8107	-5.45117	-6.15159	-5.20878	-4.24519	-4.64648
ARL2BP@hsa-miR-496.1@8mer	ARL2BP	hsa-miR-496.1	8mer	-6.81591	-6.81591	-6.536	-8.09341	-5.41254	-7.38235	-7.14169	-8.06138	-7.14169	-6.96041	-6.96041	-7.75363	-6.74866	-8.05883	-8.06193	-6.96041	-7.04689	-6.88592	-7.04689	-8.07631	-7.54159	-7.25016	-7.38235	-6.96041	-7.25016	-7.04689
ARL2@hsa-miR-122-5p@7mer-m8	ARL2	hsa-miR-122-5p	7mer-m8	-7.14169	-4.80234	-7.54159	-6.32557	-6.15159	-6.28834	-7.54159	-4.88448	-4.31037	-6.96041	-8.13879	-6.00291	-7.04689	-5.62892	-5.9376	-7.38235	-5.78793	-7.38235	-5.8107	-6.07624	-7.14169	-5.58444	-5.97413	-5.62892	-5.26036	-5.8107
ARL2@hsa-miR-15a-5p@7mer-m8	ARL2	hsa-miR-15a-5p	7mer-m8	-7.14169	-5.20878	-7.54159	-6.32557	-6.15159	-6.28834	-7.54159	-6.11645	-5.30703	-6.96041	-8.13879	-6.00291	-7.04689	-5.62892	-5.9376	-7.38235	-6.00291	-7.38235	-5.9116	-6.07624	-7.14169	-6.536	-6.88592	-6.36389	-5.54298	-5.8107
ARL2@hsa-miR-424-5p@8mer	ARL2	hsa-miR-424-5p	8mer	-7.14169	-5.20878	-7.54159	-6.32557	-6.15159	-6.28834	-7.54159	-6.11645	-5.30703	-6.96041	-8.13879	-6.00291	-7.04689	-5.62892	-5.9376	-7.38235	-6.00291	-7.38235	-5.9116	-6.07624	-7.14169	-6.536	-6.88592	-6.36389	-5.54298	-5.8107
ARL2@hsa-miR-497-5p@8mer	ARL2	hsa-miR-497-5p	8mer	-7.14169	-5.20878	-7.54159	-6.32557	-6.15159	-6.28834	-7.54159	-6.11645	-5.30703	-6.96041	-8.13879	-6.00291	-7.04689	-5.62892	-5.9376	-7.38235	-6.00291	-7.38235	-5.9116	-6.07624	-7.14169	-6.536	-6.88592	-6.36389	-5.54298	-5.8107
ARL2@hsa-miR-503-5p@7mer-1a	ARL2	hsa-miR-503-5p	7mer-1a	-7.14169	-5.20878	-7.54159	-6.32557	-6.15159	-6.28834	-7.54159	-6.11645	-5.30703	-6.96041	-8.13879	-6.00291	-7.04689	-5.62892	-5.9376	-7.38235	-6.00291	-7.38235	-5.9116	-6.07624	-7.14169	-6.536	-6.88592	-6.36389	-5.54298	-5.8107
ARL3@hsa-miR-133a-3p.2@7mer-1a	ARL3	hsa-miR-133a-3p.2	7mer-1a	-4.99759	-6.00291	-6.25387	-7.25016	-7.04689	-6.25387	-6.96041	-6.25387	-6.49003	-5.69544	-6.58404	-5.14692	-5.17666	-5.564	-5.9376	-6.88592	-5.78793	-6.58404	-5.85108	-6.536	-5.78793	-6.88592	-7.14169	-5.62892	-6.00291	-5.67465
ARL3@hsa-miR-142-3p.2@8mer	ARL3	hsa-miR-142-3p.2	8mer	-4.3026	-4.45012	-4.03615	-5.41254	-4.60823	-2.36687	-6.96041	-4.12631	-3.77794	-4.63602	-6.58404	-4.72605	-3.71694	-5.27526	-5.9376	-3.8999	-5.41254	-5.32214	-4.92563	-5.47379	-5.52134	-4.33312	-5.39239	-4.89657	-4.86956	-4.53779
ARL3@hsa-miR-181a-5p@7mer-1a	ARL3	hsa-miR-181a-5p	7mer-1a	-6.40471	-6.00291	-6.25387	-7.25016	-7.04689	-6.25387	-6.96041	-6.25387	-4.21049	-6.81591	-6.58404	-6.11645	-5.8107	-6.536	-5.9376	-6.88592	-6.96041	-6.58404	-5.9116	-6.536	-5.78793	-6.88592	-7.14169	-6.96041	-6.00291	-6.68909
ARL3@hsa-miR-200b-3p@7mer-1a	ARL3	hsa-miR-200b-3p	7mer-1a	-3.86512	-4.70378	-4.03615	-5.58444	-5.19464	-3.47484	-6.96041	-4.88448	-3.03332	-4.45012	-5.01073	-6.11645	-4.23138	-5.14692	-6.74866	-5.30703	-5.2442	-6.58404	-4.8457	-5.88766	-5.52134	-4.65741	-5.05312	-5.20878	-4.86956	-5.33823
ARL3@hsa-miR-216a-5p@8mer	ARL3	hsa-miR-216a-5p	8mer	-6.40471	-6.00291	-6.25387	-6.18507	-7.04689	-7.25016	-6.96041	-6.25387	-6.49003	-6.81591	-6.58404	-6.11645	-5.8107	-6.536	-6.74866	-6.88592	-6.96041	-5.69544	-6.44601	-6.07624	-6.81591	-6.88592	-7.14169	-5.85108	-5.39239	-6.68909
ARL3@hsa-miR-216b-5p@7mer-m8	ARL3	hsa-miR-216b-5p	7mer-m8	-6.40471	-4.70378	-4.47641	-7.25016	-7.04689	-7.25016	-6.96041	-6.25387	-6.49003	-6.81591	-6.58404	-5.14692	-5.17666	-6.536	-6.74866	-6.88592	-6.96041	-5.69544	-5.85108	-6.07624	-6.81591	-5.8107	-7.14169	-6.96041	-5.39239	-5.33823
ARL3@hsa-miR-218-5p@7mer-m8	ARL3	hsa-miR-218-5p	7mer-m8	-4.99759	-6.00291	-4.47641	-7.25016	-7.04689	-5.97413	-6.96041	-6.25387	-4.50142	-6.81591	-4.53779	-6.11645	-5.17666	-5.49467	-6.74866	-5.73973	-6.96041	-6.58404	-5.8107	-5.9376	-5.78793	-6.88592	-7.14169	-6.96041	-6.00291	-5.01073
ARL3@hsa-miR-219a-2-3p@7mer-m8	ARL3	hsa-miR-219a-2-3p	7mer-m8	-6.40471	-6.00291	-6.25387	-7.25016	-7.04689	-7.25016	-6.96041	-6.25387	-6.49003	-6.81591	-6.58404	-6.11645	-5.8107	-6.536	-6.74866	-6.88592	-6.96041	-6.58404	-6.44601	-6.536	-6.81591	-6.88592	-7.14169	-6.96041	-6.00291	-5.67465
ARL3@hsa-miR-330-3p@8mer	ARL3	hsa-miR-330-3p	8mer	-6.40471	-6.00291	-6.25387	-7.25016	-7.04689	-7.25016	-6.96041	-6.25387	-6.49003	-6.81591	-6.58404	-6.11645	-5.8107	-6.536	-6.74866	-6.88592	-6.96041	-6.58404	-6.44601	-6.536	-6.81591	-6.88592	-7.14169	-6.96041	-6.00291	-6.68909
ARL3@hsa-miR-374c-5p@7mer-1a	ARL3	hsa-miR-374c-5p	7mer-1a	-6.40471	-6.00291	-6.25387	-7.25016	-7.04689	-7.25016	-6.96041	-6.25387	-6.49003	-6.81591	-6.58404	-6.11645	-5.8107	-6.536	-6.74866	-6.88592	-6.96041	-6.58404	-6.44601	-6.536	-6.81591	-6.88592	-7.14169	-6.96041	-6.00291	-6.68909
ARL3@hsa-miR-383-5p.2@7mer-m8	ARL3	hsa-miR-383-5p.2	7mer-m8	-4.3026	-6.00291	-4.47641	-7.25016	-5.43381	-5.97413	-5.564	-4.88448	-4.50142	-5.13391	-5.01073	-5.14692	-5.17666	-5.564	-5.9376	-5.30703	-6.00291	-5.69544	-5.9116	-6.536	-5.78793	-6.88592	-5.88766	-5.85108	-5.09239	-5.01073
ARL3@hsa-miR-424-5p@7mer-m8	ARL3	hsa-miR-424-5p	7mer-m8	-3.81561	-4.061	-3.46597	-5.69544	-4.00677	-4.37362	-4.74722	-3.77307	-3.03332	-4.63602	-6.58404	-6.11645	-5.8107	-5.20878	-5.58444	-6.88592	-5.58444	-4.1328	-5.35343	-5.9376	-5.60818	-5.35343	-7.14169	-5.62892	-4.4097	-5.67465
ARL3@hsa-miR-425-5p@7mer-m8	ARL3	hsa-miR-425-5p	7mer-m8	-6.40471	-6.00291	-6.25387	-7.25016	-7.04689	-7.25016	-6.96041	-6.25387	-6.49003	-5.69544	-6.58404	-6.11645	-5.17666	-6.536	-6.74866	-6.88592	-6.96041	-6.58404	-6.44601	-6.536	-6.81591	-6.88592	-7.14169	-5.85108	-5.39239	-6.68909
ARL3@hsa-miR-532-3p@7mer-m8	ARL3	hsa-miR-532-3p	7mer-m8	-1.88431	-3.0129	-2.56298	-2.46777	-3.33085	-0.518579	-4.74722	-2.7862	-1.82002	-1.71372	-1.13202	-1.07345	-1.90507	-2.8335	-4.5806	-1.44975	-2.0122	-1.60983	-1.25379	-2.83614	-2.50687	-3.79376	-2.90322	-2.5199	-2.56158	-2.92181
ARL4A@hsa-miR-141-3p@8mer	ARL4A	hsa-miR-141-3p	8mer	-5.16216	-5.16216	-5.39239	-6.63473	-5.67465	-7.38235	-6.49003	-5.97413	-5.26036	-6.49003	-6.44601	-7.14169	-6.28834	-5.564	-5.9376	-5.9376	-6.28834	-6.58404	-7.54159	-7.75363	-6.68909	-6.15159	-6.96041	-6.25387	-6.11645	-7.04689
ARL4A@hsa-miR-142-5p@7mer-1a	ARL4A	hsa-miR-142-5p	7mer-1a	-5.16216	-7.04689	-5.39239	-6.63473	-5.67465	-7.38235	-6.49003	-5.97413	-5.26036	-6.49003	-6.44601	-7.14169	-6.28834	-6.536	-6.68909	-5.9376	-6.28834	-6.58404	-7.54159	-7.75363	-6.68909	-6.15159	-6.96041	-6.25387	-6.11645	-7.04689
ARL4A@hsa-miR-153-3p@7mer-m8	ARL4A	hsa-miR-153-3p	7mer-m8	-5.16216	-7.04689	-5.39239	-6.63473	-5.67465	-7.38235	-6.49003	-5.97413	-5.26036	-6.49003	-6.44601	-4.97318	-6.28834	-6.536	-6.68909	-5.9376	-6.28834	-6.58404	-5.9376	-6.21896	-6.68909	-6.15159	-6.96041	-6.25387	-6.11645	-7.04689
ARL4A@hsa-miR-29a-3p@7mer-m8	ARL4A	hsa-miR-29a-3p	7mer-m8	-4.061	-7.04689	-5.39239	-5.78793	-5.20878	-6.25387	-5.06548	-4.23138	-3.46597	-5.67465	-4.46077	-3.34229	-5.2442	-5.13391	-5.78793	-5.9376	-5.35343	-3.46597	-5.62892	-5.30703	-5.52134	-4.40207	-5.43381	-3.8999	-5.13391	-5.69544
ARL4A@hsa-miR-301b-3p@7mer-1a	ARL4A	hsa-miR-301b-3p	7mer-1a	-5.16216	-7.04689	-5.39239	-6.63473	-5.67465	-7.38235	-5.49467	-5.97413	-5.26036	-6.49003	-6.44601	-7.14169	-6.28834	-6.536	-5.78793	-5.9376	-5.78793	-4.19025	-5.9116	-5.9376	-5.78793	-6.15159	-6.96041	-5.76557	-6.11645	-7.04689
ARL4A@hsa-miR-30b-5p@8mer	ARL4A	hsa-miR-30b-5p	8mer	-3.52571	-3.14673	-2.69906	-4.01856	-4.19025	-4.4931	-3.20526	-2.65389	-3.46597	-3.79895	-4.46077	-1.89431	-4.3026	-2.11967	-1.10921	-2.29668	-1.47675	-1.25892	-4.29568	-2.29668	-1.90157	-2.11967	-3.76314	-0.330674	-2.76931	-3.3883
ARL4A@hsa-miR-30e-5p@8mer	ARL4A	hsa-miR-30e-5p	8mer	-3.52571	-3.14673	-2.69906	-4.01856	-4.19025	-4.4931	-3.20526	-2.65389	-3.46597	-3.79895	-4.46077	-1.89431	-4.3026	-2.11967	-1.10921	-2.29668	-1.47675	-1.25892	-4.29568	-2.29668	-1.90157	-2.11967	-3.76314	-0.330674	-2.76931	-3.3883
ARL4A@hsa-miR-329-3p@8mer	ARL4A	hsa-miR-329-3p	8mer	-4.52697	-5.16216	-5.39239	-6.63473	-5.67465	-6.25387	-6.49003	-5.97413	-5.26036	-6.49003	-6.44601	-4.97318	-6.28834	-5.41254	-5.69544	-5.9376	-6.28834	-6.58404	-5.9376	-7.75363	-6.68909	-5.47379	-6.96041	-5.76557	-5.39239	-5.45117
ARL4A@hsa-miR-340-5p@8mer	ARL4A	hsa-miR-340-5p	8mer	-4.52697	-5.16216	-5.39239	-6.047	-5.20878	-7.38235	-6.49003	-5.97413	-3.97716	-6.49003	-6.44601	-4.62682	-4.91084	-5.05312	-5.33823	-5.9376	-5.47379	-3.1879	-5.9376	-5.54298	-5.60818	-6.15159	-6.96041	-5.12046	-4.63602	-5.69544
ARL4A@hsa-miR-500b-5p@8mer	ARL4A	hsa-miR-500b-5p	8mer	-5.16216	-7.04689	-5.39239	-6.63473	-5.67465	-7.38235	-6.49003	-5.97413	-5.26036	-6.49003	-6.44601	-7.14169	-6.28834	-6.536	-6.68909	-5.9376	-6.28834	-6.58404	-7.54159	-7.75363	-6.68909	-6.15159	-6.047	-6.25387	-6.11645	-7.04689
ARL4A@hsa-miR-519d-3p@7mer-m8	ARL4A	hsa-miR-519d-3p	7mer-m8	-4.52697	-7.04689	-5.39239	-6.63473	-5.67465	-7.38235	-6.49003	-5.97413	-5.26036	-6.49003	-6.44601	-7.14169	-6.28834	-5.47379	-5.78793	-5.9376	-5.78793	-5.54298	-5.9116	-6.21896	-6.68909	-5.47379	-6.96041	-5.62892	-5.13391	-5.45117
ARL4A@hsa-miR-543@7mer-m8	ARL4A	hsa-miR-543	7mer-m8	-5.16216	-4.82421	-5.39239	-6.63473	-5.67465	-7.38235	-6.49003	-4.8457	-5.26036	-6.49003	-6.44601	-4.62682	-5.2442	-5.41254	-5.9376	-5.13391	-5.78793	-5.20878	-7.54159	-6.21896	-5.60818	-6.15159	-6.047	-5.37329	-4.89657	-5.14692
ARL4A@hsa-miR-665@8mer	ARL4A	hsa-miR-665	8mer	-4.52697	-4.82421	-1.95582	-6.047	-5.67465	-7.38235	-4.82421	-5.97413	-5.26036	-6.49003	-6.44601	-3.34229	-6.28834	-5.27526	-5.16216	-4.617	-5.17666	-2.28486	-5.58444	-5.45117	-5.35343	-6.15159	-6.96041	-3.70737	-5.13391	-7.04689
ARL4C@hsa-miR-101-3p.2@8mer	ARL4C	hsa-miR-101-3p.2	8mer	-4.55591	-4.46864	-4.37362	-5.69544	-3.8999	-6.81591	-5.06548	-3.89403	-4.46077	-5.28957	-6.32557	-4.7921	-4.83455	-5.49467	-5.60818	-5.39239	-5.69544	-4.92563	-5.85108	-5.9376	-7.14169	-5.8107	-5.71898	-5.41254	-5.39239	-4.86956
ARL4C@hsa-miR-106b-5p@7mer-m8	ARL4C	hsa-miR-106b-5p	7mer-m8	-6.07624	-4.46864	-6.047	-6.74866	-4.42581	-6.18507	-6.536	-4.12631	-6.15159	-6.49003	-4.89657	-6.68909	-5.17666	-5.33823	-5.9376	-5.39239	-5.8107	-6.58404	-5.85108	-6.047	-5.54298	-6.88592	-6.11645	-5.41254	-6.11645	-4.78038
ARL4C@hsa-miR-1271-5p@7mer-1a	ARL4C	hsa-miR-1271-5p	7mer-1a	-4.55591	-4.46864	-3.91687	-5.564	-4.001	-5.41254	-4.62682	-4.12631	-6.15159	-5.28957	-6.32557	-4.03615	-4.01275	-5.49467	-5.69544	-6.81591	-5.65258	-4.92563	-5.67465	-5.9376	-5.39239	-6.88592	-5.71898	-5.06548	-5.39239	-5.60818
ARL4C@hsa-miR-1306-5p@7mer-m8	ARL4C	hsa-miR-1306-5p	7mer-m8	0.040957	0.0539281	-0.66512	-0.750194	1.33164	-1.21252	-1.27561	0.205458	-3.31963	-1.09392	-0.611334	-2.00618	0.382004	-0.714929	0.439488	-0.428412	-0.486032	-0.620597	-1.78581	-2.91883	-1.66465	-2.37779	0.114682	0.287339	-3.84855	0.0613724
ARL4C@hsa-miR-140-3p.2@7mer-m8	ARL4C	hsa-miR-140-3p.2	7mer-m8	-3.86512	-4.72605	-4.37362	-5.69544	-4.001	-6.18507	-4.8457	-4.01856	-6.15159	-5.28957	-3.29297	-4.24519	-3.4081	-5.37329	-5.69544	-4.23138	-5.8107	-4.5806	-5.78793	-6.047	-5.45117	-6.88592	-5.88766	-5.62892	-6.11645	-4.66768
ARL4C@hsa-miR-144-3p@8mer	ARL4C	hsa-miR-144-3p	8mer	-6.07624	-5.06548	-6.047	-6.74866	-4.001	-6.81591	-6.536	-4.12631	-4.46077	-6.49003	-4.89657	-5.2442	-4.56872	-5.33823	-5.8107	-5.62892	-5.58444	-5.58444	-5.78793	-5.9376	-5.54298	-6.88592	-5.60818	-5.85108	-6.11645	-4.78038
ARL4C@hsa-miR-182-5p@7mer-1a	ARL4C	hsa-miR-182-5p	7mer-1a	-4.55591	-6.25387	-3.91687	-5.69544	-3.28471	-5.41254	-5.49467	-3.77307	-6.15159	-5.28957	-4.40207	-3.43266	-4.40207	-5.09239	-5.19464	-5.62892	-5.69544	-3.98905	-5.37329	-5.22534	-5.45117	-5.05312	-5.13391	-4.91084	-6.11645	-4.86956
ARL4C@hsa-miR-204-5p@8mer	ARL4C	hsa-miR-204-5p	8mer	-6.07624	-4.72605	-6.047	-6.74866	-5.39239	-6.81591	-6.536	-4.52697	-6.15159	-5.67465	-6.32557	-5.2442	-5.17666	-5.564	-5.9376	-6.81591	-7.04689	-6.58404	-5.9116	-6.15159	-7.14169	-5.8107	-6.11645	-5.19464	-6.11645	-5.60818
ARL4C@hsa-miR-215-5p@7mer-m8	ARL4C	hsa-miR-215-5p	7mer-m8	-4.33312	-4.46864	-4.37362	-6.15159	-4.42581	-5.9116	-4.8457	-4.01856	-6.15159	-5.28957	-4.40207	-4.24519	-4.40207	-5.41254	-5.60818	-5.01073	-5.76557	-5.2442	-5.78793	-5.88766	-5.32214	-5.8107	-5.54298	-5.27526	-6.11645	-4.78038
ARL4C@hsa-miR-219a-5p@7mer-1a	ARL4C	hsa-miR-219a-5p	7mer-1a	-0.351014	0.579998	-0.707752	-0.803433	1.36637	-0.756484	-0.716427	0.79815	-2.52728	-0.920076	-0.233308	0.256567	0.0808384	0.374463	0.866192	-0.174309	0.0729846	0.866192	0.0197691	-0.212283	-0.582779	-1.09296	0.201891	0.606655	-3.4834	0.444641
ARL4C@hsa-miR-26a-5p@8mer	ARL4C	hsa-miR-26a-5p	8mer	-4.19025	-3.55249	-3.91687	-5.88766	-2.5199	-6.18507	-4.62682	-3.13013	-6.15159	-5.28957	-4.40207	-4.24519	-5.17666	-5.28957	-5.16216	-5.39239	-5.39239	-5.2442	-5.73973	-5.73973	-5.62892	-5.35343	-5.30703	-4.69187	-6.11645	-6.32557
ARL4C@hsa-miR-27a-3p@7mer-1a	ARL4C	hsa-miR-27a-3p	7mer-1a	-4.86956	-5.06548	-6.047	-6.74866	-5.39239	-6.81591	-5.49467	-6.32557	-6.15159	-6.49003	-6.32557	-6.68909	-4.83455	-6.63473	-6.96041	-5.20878	-7.04689	-6.58404	-5.85108	-6.15159	-5.62892	-6.88592	-7.14169	-5.85108	-6.11645	-4.99759
ARL4C@hsa-miR-302c-3p.2@7mer-m8	ARL4C	hsa-miR-302c-3p.2	7mer-m8	-3.86512	-4.72605	-6.047	-6.15159	-4.27407	-5.9116	-6.536	-4.12631	-6.15159	-5.28957	-4.89657	-5.2442	-4.40207	-5.41254	-5.16216	-5.62892	-7.04689	-4.92563	-5.9116	-6.15159	-5.8107	-5.60818	-5.88766	-6.40471	-5.39239	-4.55591
ARL4C@hsa-miR-30e-5p@7mer-1a	ARL4C	hsa-miR-30e-5p	7mer-1a	-6.07624	-6.25387	-6.047	-6.74866	-6.44601	-6.81591	-6.536	-6.32557	-6.15159	-6.49003	-6.32557	-6.68909	-5.78793	-6.63473	-6.96041	-6.81591	-7.04689	-6.58404	-6.81591	-7.04689	-7.14169	-6.88592	-7.14169	-6.40471	-6.11645	-6.32557
ARL4C@hsa-miR-340-5p@8mer	ARL4C	hsa-miR-340-5p	8mer	-1.49586	-0.383219	-2.05861	-1.30824	0.764571	-1.5325	-1.33618	-0.283125	-3.13013	-2.0749	-1.1903	-3.20199	-1.93154	-1.21388	0.0696559	-1.96719	-0.766775	-1.08309	-0.872255	-1.1037	-1.18965	-3.05766	-0.925227	-4.55591	-4.12631	-0.601179
ARL4C@hsa-miR-372-3p@7mer-m8	ARL4C	hsa-miR-372-3p	7mer-m8	-4.55591	-4.25894	-6.047	-5.88766	-4.42581	-5.564	-4.8457	-4.52697	-6.15159	-5.28957	-6.32557	-5.2442	-3.71206	-5.49467	-5.8107	-5.39239	-7.04689	-4.25198	-5.85108	-6.15159	-5.54298	-6.88592	-6.11645	-5.62892	-5.39239	-4.21049
ARL4C@hsa-miR-375@8mer	ARL4C	hsa-miR-375	8mer	-6.07624	-4.72605	-6.047	-6.74866	-5.06548	-6.81591	-6.536	-4.89657	-6.15159	-5.67465	-6.32557	-6.68909	-4.83455	-5.564	-5.8107	-6.81591	-5.8107	-6.58404	-5.85108	-7.04689	-7.14169	-5.8107	-7.14169	-5.62892	-5.39239	-5.12046
ARL4C@hsa-miR-421@8mer	ARL4C	hsa-miR-421	8mer	-4.86956	-3.55249	-4.37362	-6.15159	-4.67888	-6.18507	-5.49467	-4.52697	-6.15159	-5.28957	-4.89657	-6.68909	-5.17666	-5.564	-5.8107	-6.81591	-7.04689	-5.58444	-5.9116	-7.04689	-5.8107	-5.8107	-6.11645	-6.40471	-6.11645	-6.32557
ARL4C@hsa-miR-873-5p.2@7mer-m8	ARL4C	hsa-miR-873-5p.2	7mer-m8	-4.06772	-4.46864	-6.047	-6.15159	-3.8999	-6.81591	-6.536	-4.34068	-6.15159	-6.49003	-6.32557	-4.50142	-5.17666	-5.41254	-5.8107	-5.39239	-7.04689	-5.58444	-5.73973	-5.9376	-5.8107	-6.88592	-6.11645	-5.62892	-6.11645	-6.32557
ARL4C@hsa-miR-874-3p@7mer-m8	ARL4C	hsa-miR-874-3p	7mer-m8	-4.55591	-5.06548	-6.047	-6.74866	-3.8999	-5.17666	-5.49467	-3.70266	-6.15159	-6.49003	-4.40207	-4.24519	-3.88777	-5.37329	-5.9376	-6.81591	-5.78793	-6.58404	-5.73973	-6.047	-7.14169	-6.88592	-7.14169	-5.19464	-6.11645	-4.86956
ARL4C@hsa-miR-875-5p@7mer-m8	ARL4C	hsa-miR-875-5p	7mer-m8	-4.86956	-6.25387	-6.047	-6.15159	-5.06548	-5.9116	-5.49467	-4.34068	-6.15159	-5.67465	-4.89657	-6.68909	-5.17666	-5.564	-6.96041	-6.81591	-7.04689	-5.58444	-5.78793	-7.04689	-5.8107	-5.8107	-7.14169	-5.85108	-5.39239	-6.32557
ARL4C@hsa-miR-9-5p@7mer-m8	ARL4C	hsa-miR-9-5p	7mer-m8	0.262007	-0.398169	-6.047	-1.23499	-5.39239	-1.5325	-1.0722	0.181984	-3.31963	-1.24454	-0.172888	0.476394	-4.56872	-0.366382	-0.328265	-0.115837	-0.531968	-4.5806	-5.78793	-6.15159	-0.4649	-1.89318	-0.347076	0.0535192	-3.56151	-6.32557
ARL4D@hsa-let-7a-5p@7mer-m8	ARL4D	hsa-let-7a-5p	7mer-m8	-5.9376	-6.536	-8.09387	-8.16803	-7.75363	-7.75363	-7.75363	-8.20538	-8.17726	-8.07905	-1.76138	-8.07135	-6.88592	-5.60818	-6.58404	-7.38235	-6.15159	-6.63473	-6.40471	-6.74866	-7.75363	-7.25016	-7.38235	-1.48273	-6.81591	-5.71898
ARL4D@hsa-miR-134-5p@8mer	ARL4D	hsa-miR-134-5p	8mer	-7.38235	-6.536	-8.09387	-8.16803	-7.75363	-7.75363	-7.75363	-8.20538	-8.17726	-8.07905	-7.54159	-8.07135	-6.88592	-7.25016	-6.58404	-7.38235	-6.15159	-7.38235	-6.40471	-6.74866	-7.75363	-7.25016	-7.38235	-7.25016	-6.81591	-7.14169
ARL4D@hsa-miR-183-5p.2@8mer	ARL4D	hsa-miR-183-5p.2	8mer	-7.38235	-6.536	-8.09387	-8.16803	-7.75363	-7.75363	-7.75363	-8.20538	-8.17726	-8.07905	-7.54159	-8.07135	-6.88592	-7.25016	-6.58404	-7.38235	-6.15159	-7.38235	-6.40471	-6.74866	-7.75363	-7.25016	-7.38235	-7.25016	-6.81591	-7.14169
ARL4D@hsa-miR-340-5p@7mer-1a	ARL4D	hsa-miR-340-5p	7mer-1a	-7.38235	-6.536	-8.09387	-8.16803	-7.75363	-7.75363	-7.75363	-8.20538	-8.17726	-8.07905	-7.54159	-8.07135	-6.88592	-7.25016	-6.58404	-7.38235	-6.15159	-7.38235	-6.40471	-6.74866	-7.75363	-7.25016	-7.38235	-7.25016	-6.81591	-7.14169
ARL4D@hsa-miR-655-3p@7mer-m8	ARL4D	hsa-miR-655-3p	7mer-m8	-7.38235	-6.536	-8.09387	-8.16803	-7.75363	-7.75363	-7.75363	-8.20538	-8.17726	-8.07905	-7.54159	-8.07135	-6.88592	-7.25016	-6.58404	-7.38235	-6.15159	-7.38235	-6.40471	-6.74866	-7.75363	-7.25016	-7.38235	-7.25016	-6.81591	-7.14169
ARL4D@hsa-miR-96-5p@7mer-m8	ARL4D	hsa-miR-96-5p	7mer-m8	-7.38235	-6.536	-8.09387	-8.16803	-7.75363	-7.75363	-7.75363	-8.20538	-8.17726	-8.07905	-7.54159	-8.07135	-6.88592	-7.25016	-6.58404	-7.38235	-6.15159	-7.38235	-6.40471	-6.74866	-7.75363	-7.25016	-7.38235	-7.25016	-6.81591	-7.14169
ARL5A@hsa-let-7d-5p@7mer-1a	ARL5A	hsa-let-7d-5p	7mer-1a	-3.40416	-4.061	-2.37454	-4.65741	-4.0244	-4.38361	-4.08012	-4.17065	-4.10576	-5.45117	-2.98505	-2.83852	-4.19684	-5.16216	-5.8107	-5.60818	-5.69544	-2.5199	-5.62892	-5.73973	-5.45117	-4.75873	-5.28957	-5.2442	-4.04207	-5.20878
ARL5A@hsa-miR-124-3p.1@7mer-1a	ARL5A	hsa-miR-124-3p.1	7mer-1a	-4.7921	-5.04125	-3.66361	-5.9116	-5.04125	-6.15159	-5.62892	-5.04125	-4.10576	-5.85108	-4.16436	-4.31037	-4.4097	-5.65258	-5.8107	-4.80234	-5.78793	-4.7704	-5.9116	-6.047	-5.09239	-5.35343	-5.564	-5.62892	-5.78793	-5.564
ARL5A@hsa-miR-124-3p.2@8mer	ARL5A	hsa-miR-124-3p.2	8mer	-4.7921	-6.07624	-4.39157	-5.9116	-5.04125	-6.536	-5.62892	-5.04125	-4.60823	-5.85108	-5.01073	-4.75873	-4.4097	-5.43381	-5.9376	-5.60818	-6.15159	-5.52134	-7.25016	-6.96041	-5.88766	-6.047	-5.9116	-5.9376	-5.37329	-4.0932
ARL5A@hsa-miR-129-5p@7mer-m8	ARL5A	hsa-miR-129-5p	7mer-m8	-4.7921	-3.86512	-3.66361	-4.21732	-3.14354	-4.50142	-4.45012	-3.95323	-2.91328	-5.01073	-3.61079	-2.83852	-2.62146	-5.32214	-5.16216	-5.19464	-5.78793	-3.59772	-5.41254	-5.564	-5.62892	-5.35343	-5.28957	-4.23831	-3.55249	-4.23831
ARL5A@hsa-miR-141-3p@7mer-m8	ARL5A	hsa-miR-141-3p	7mer-m8	-0.99021	-0.235065	0.108845	-0.0548079	-0.25719	-0.482873	0.0275566	-0.0866574	-0.121175	0.00252825	-0.0451696	-5.564	-0.0681764	-0.354746	-0.243089	-1.20857	-0.40006	-0.338899	-0.572741	-0.432869	-0.503823	-0.00148758	-0.744179	-0.367745	-0.378917	-0.504431
ARL5A@hsa-miR-17-5p@8mer	ARL5A	hsa-miR-17-5p	8mer	-4.7921	-6.07624	-4.39157	-6.21896	-5.43381	-5.8107	-5.62892	-3.77307	-3.77794	-5.85108	-4.16436	-4.31037	-4.19684	-5.43381	-5.62892	-5.60818	-5.8107	-5.52134	-5.9376	-6.96041	-5.62892	-6.047	-5.67465	-5.41254	-5.78793	-4.92563
ARL5A@hsa-miR-181c-5p@7mer-m8	ARL5A	hsa-miR-181c-5p	7mer-m8	-1.47563	-0.548965	-0.162078	0.132125	-5.43381	-0.391785	-0.349045	-1.05913	0.1041	-0.555251	-0.102265	0.0110071	-0.0681764	-0.569364	-0.686791	-0.650987	-0.471907	-0.630071	-0.578512	-0.292232	-0.340571	-0.547082	-0.653737	-0.551355	-0.675181	-0.0212624
ARL5A@hsa-miR-200b-3p@7mer-1a	ARL5A	hsa-miR-200b-3p	7mer-1a	-1.92142	-2.58537	-2.86143	-3.14354	-2.80846	-3.12058	-3.2624	-4.17065	-1.83926	-3.94046	-4.16436	-3.63911	-2.10682	-4.52697	-3.8999	-5.60818	-4.46864	-3.10151	-4.35748	-3.20199	-4.32453	-3.04537	-4.80234	-3.34987	-3.15009	-3.03635
ARL5A@hsa-miR-204-5p@7mer-m8	ARL5A	hsa-miR-204-5p	7mer-m8	-1.34036	-0.91882	0.660173	-0.746081	-2.20548	-1.68957	-1.64689	-2.52728	-1.18259	-1.32551	0.106751	-0.421154	-0.869897	-1.57289	-0.844014	-0.950124	-2.76306	-0.630071	-3.8433	-2.08143	-1.73504	-1.48823	-1.91747	-2.74428	-1.49135	-1.57332
ARL5A@hsa-miR-320a@7mer-1a	ARL5A	hsa-miR-320a	7mer-1a	-4.7921	-5.04125	-4.39157	-5.9116	-5.43381	-6.15159	-5.10513	-5.04125	-4.60823	-5.01073	-4.16436	-4.75873	-5.62892	-5.32214	-5.9376	-5.60818	-6.15159	-5.52134	-5.9116	-6.96041	-5.62892	-5.35343	-6.25387	-5.9376	-5.37329	-5.9376
ARL5A@hsa-miR-323a-3p@7mer-m8	ARL5A	hsa-miR-323a-3p	7mer-m8	-0.180713	-0.490119	0.59372	-0.232248	-0.00189493	-0.350691	-0.165795	-0.145741	-0.0721816	-0.209866	0.0197691	-0.064591	-0.0919599	-0.493815	-0.509112	0.406646	-1.03706	-0.655808	-0.600573	-0.176429	-1.06463	-0.521352	-1.04168	-1.41656	-0.579417	-0.583674
ARL5A@hsa-miR-330-3p@8mer	ARL5A	hsa-miR-330-3p	8mer	-4.21732	-5.04125	-3.66361	-5.69544	-3.49191	-6.15159	-4.45012	-3.05124	-2.80846	-4.22398	-4.16436	-3.20881	-4.4097	-5.2442	-5.54298	-5.60818	-5.71898	-4.7704	-5.49467	-5.49467	-5.62892	-4.98476	-6.25387	-5.62892	-4.29568	-4.92563
ARL5A@hsa-miR-338-3p@7mer-1a	ARL5A	hsa-miR-338-3p	7mer-1a	-4.7921	-6.07624	-4.39157	-5.9116	-4.4931	-6.536	-5.62892	-5.04125	-4.60823	-5.45117	-5.01073	-5.564	-5.01073	-5.52134	-5.76557	-5.60818	-6.15159	-5.52134	-7.25016	-6.15159	-5.88766	-6.047	-6.25387	-5.9376	-5.37329	-5.564
ARL5A@hsa-miR-340-5p@7mer-1a	ARL5A	hsa-miR-340-5p	7mer-1a	-4.7921	-6.07624	-4.39157	-6.21896	-5.43381	-6.536	-5.62892	-5.04125	-4.60823	-5.85108	-5.01073	-5.564	-5.62892	-5.65258	-5.9376	-5.60818	-6.15159	-5.52134	-7.25016	-6.96041	-5.88766	-6.047	-6.25387	-5.9376	-5.78793	-5.9376
ARL5A@hsa-miR-374b-5p@7mer-1a	ARL5A	hsa-miR-374b-5p	7mer-1a	-4.7921	-6.07624	-4.39157	-6.21896	-5.43381	-6.536	-5.62892	-5.04125	-4.60823	-5.85108	-5.01073	-5.564	-5.62892	-5.65258	-5.9376	-5.60818	-6.15159	-5.52134	-7.25016	-6.96041	-5.88766	-6.047	-6.25387	-5.9376	-5.78793	-5.9376
ARL5A@hsa-miR-505-3p.2@7mer-m8	ARL5A	hsa-miR-505-3p.2	7mer-m8	-1.27803	-0.462284	-0.0825859	-0.472517	-0.450044	-0.851075	-0.288773	-0.221487	-0.421154	-0.209866	-0.135854	-0.858865	-0.252763	-0.637218	-0.653439	-1.7433	-0.877357	-0.408338	-0.931137	-0.860267	-1.25926	-0.467104	-0.95919	-0.911326	-0.687377	-0.996696
ARL5B@hsa-let-7d-5p@7mer-1a	ARL5B	hsa-let-7d-5p	7mer-1a	-0.587566	-1.68096	-1.82983	-1.62796	-1.51999	-1.50132	-1.3136	-1.09198	-1.67823	-1.68421	-4.91084	-1.69235	-1.42	-2.86143	-1.54818	-1.87257	-3.50875	-2.04766	-2.04159	-2.1453	-2.99333	-3.10468	-2.66302	-3.75175	-1.26692	-1.26508
ARL5B@hsa-miR-124-3p.1@7mer-m8	ARL5B	hsa-miR-124-3p.1	7mer-m8	-3.93381	-4.93851	-4.11217	-5.69544	-5.02628	-6.32557	-4.70378	-4.39157	-4.03012	-5.28957	-4.91084	-4.0932	-4.67888	-5.37329	-5.9376	-5.45117	-6.047	-5.41254	-5.8107	-6.536	-5.85108	-5.58444	-5.8107	-5.9116	-5.54298	-5.54298
ARL5B@hsa-miR-135a-5p@8mer	ARL5B	hsa-miR-135a-5p	8mer	-4.43388	-5.67465	-4.11217	-6.21896	-5.43381	-6.32557	-5.58444	-4.98476	-4.53779	-5.8107	-4.91084	-5.32214	-5.60818	-5.65258	-5.9376	-5.45117	-6.047	-5.41254	-5.9116	-6.536	-5.85108	-5.88766	-6.18507	-5.9116	-5.54298	-5.78793
ARL5B@hsa-miR-136-5p@8mer	ARL5B	hsa-miR-136-5p	8mer	0.141091	-1.68096	-0.322522	-1.76711	-1.15736	-1.39628	-0.483497	-0.574803	-1.51555	-1.3758	-0.762336	-0.704963	-0.91372	-2.59393	-1.89484	-1.07681	-2.5988	-1.65808	-2.69906	-2.78417	-3.20526	-2.69332	-1.98066	-1.71005	-1.40687	-1.30898
ARL5B@hsa-miR-138-5p@7mer-1a	ARL5B	hsa-miR-138-5p	7mer-1a	-2.1369	-3.43266	-2.89848	-4.54667	-2.65214	-3.89403	-4.34068	-2.69115	-2.50825	-5.28957	-4.91084	-3.3883	-5.60818	-5.52134	-5.26036	-4.89657	-5.19464	-4.51006	-5.33823	-5.564	-5.85108	-5.19464	-5.13391	-5.62892	-2.98231	-5.17666
ARL5B@hsa-miR-145-5p@8mer	ARL5B	hsa-miR-145-5p	8mer	-4.43388	-5.67465	-4.11217	-5.9116	-5.02628	-5.78793	-5.58444	-4.98476	-4.53779	-5.8107	-4.91084	-5.32214	-5.60818	-5.65258	-5.9376	-5.45117	-6.047	-5.41254	-5.9116	-6.536	-5.85108	-5.88766	-6.18507	-5.9116	-5.54298	-5.54298
ARL5B@hsa-miR-155-5p@7mer-m8	ARL5B	hsa-miR-155-5p	7mer-m8	-3.93381	-4.93851	-4.11217	-5.9116	-4.43388	-6.047	-4.01856	-4.1195	-3.70266	-5.28957	-4.91084	-4.59043	-4.40207	-5.43381	-5.62892	-5.45117	-5.8107	-4.51006	-5.8107	-6.11645	-5.85108	-5.88766	-5.8107	-5.62892	-4.53779	-5.17666
ARL5B@hsa-miR-155-5p@8mer	ARL5B	hsa-miR-155-5p	8mer	-4.43388	-5.67465	-4.11217	-6.21896	-5.43381	-6.32557	-5.05312	-4.98476	-4.53779	-5.8107	-4.91084	-5.32214	-4.99759	-5.65258	-5.9376	-5.45117	-6.047	-5.41254	-7.04689	-6.536	-5.85108	-5.88766	-6.18507	-5.62892	-5.54298	-5.54298
ARL5B@hsa-miR-188-5p@8mer	ARL5B	hsa-miR-188-5p	8mer	-3.93381	-4.93851	-4.11217	-6.21896	-5.02628	-6.32557	-5.58444	-4.1195	-3.36504	-5.8107	-4.91084	-5.32214	-4.99759	-5.52134	-5.9376	-5.45117	-5.65258	-5.41254	-5.9116	-6.00291	-5.85108	-5.88766	-6.18507	-5.9116	-5.54298	-4.78038
ARL5B@hsa-miR-204-5p@7mer-m8	ARL5B	hsa-miR-204-5p	7mer-m8	1.26512	0.644122	0.807487	0.618905	0.747961	0.686908	1.31598	1.63572	0.656014	0.988345	0.580972	0.274099	0.981249	-0.141958	0.686349	0.401998	-0.275667	-0.299665	0.557433	0.0729846	-0.281756	-0.0105371	0.141874	-0.100756	0.558385	1.27552
ARL5B@hsa-miR-218-5p@7mer-m8	ARL5B	hsa-miR-218-5p	7mer-m8	-4.43388	-5.67465	-4.11217	-6.21896	-5.02628	-6.32557	-5.58444	-4.39157	-4.53779	-4.55591	-3.98905	-5.32214	-5.60818	-5.52134	-5.9376	-4.89657	-6.047	-5.41254	-7.04689	-6.536	-5.85108	-5.58444	-5.8107	-5.9116	-5.54298	-5.54298
ARL5B@hsa-miR-26b-5p@7mer-1a	ARL5B	hsa-miR-26b-5p	7mer-1a	-2.00364	-3.77307	-2.5212	-5.06548	-3.84855	-4.48519	-3.31212	-3.52158	-3.70266	-3.66361	-2.15482	-4.0932	-3.49614	-5.43381	-5.26036	-4.33312	-5.71898	-5.41254	-5.35343	-5.30703	-5.39239	-5.19464	-5.20878	-5.33823	-4.1328	-4.24519
ARL5B@hsa-miR-29a-3p@7mer-m8	ARL5B	hsa-miR-29a-3p	7mer-m8	-4.43388	-4.93851	-4.11217	-5.9116	-5.43381	-6.047	-5.58444	-4.98476	-4.53779	-5.8107	-4.91084	-5.32214	-5.60818	-5.65258	-5.76557	-4.89657	-6.047	-5.41254	-5.85108	-6.11645	-5.85108	-5.88766	-6.18507	-5.9116	-5.54298	-5.04125
ARL5B@hsa-miR-320a@8mer	ARL5B	hsa-miR-320a	8mer	-4.43388	-4.66768	-4.11217	-5.9116	-5.43381	-6.32557	-4.70378	-4.98476	-4.03012	-5.8107	-4.91084	-4.59043	-4.17065	-5.65258	-5.76557	-5.45117	-5.78793	-5.41254	-7.04689	-6.11645	-5.85108	-5.88766	-6.18507	-5.9116	-5.26036	-4.78038
ARL5B@hsa-miR-330-3p@7mer-m8	ARL5B	hsa-miR-330-3p	7mer-m8	-3.60207	-4.66768	-2.5212	-6.21896	-5.02628	-6.32557	-4.34068	-3.72692	-3.70266	-5.8107	-3.29297	-4.59043	-5.60818	-5.52134	-5.8107	-4.33312	-6.047	-5.41254	-5.67465	-6.536	-5.85108	-5.88766	-6.18507	-5.9116	-5.54298	-5.17666
ARL5B@hsa-miR-340-5p@7mer-1a	ARL5B	hsa-miR-340-5p	7mer-1a	-4.43388	-5.67465	-4.11217	-6.21896	-5.43381	-6.32557	-5.58444	-4.98476	-4.53779	-5.8107	-4.91084	-5.32214	-5.60818	-5.65258	-5.9376	-5.45117	-6.047	-5.41254	-7.04689	-6.536	-5.85108	-5.88766	-6.18507	-5.9116	-5.54298	-5.78793
ARL5B@hsa-miR-367-3p@8mer	ARL5B	hsa-miR-367-3p	8mer	-4.43388	-5.67465	-4.11217	-5.69544	-5.43381	-5.78793	-5.58444	-4.98476	-4.03012	-5.8107	-4.91084	-4.0932	-5.60818	-5.65258	-5.9376	-5.45117	-6.047	-5.41254	-7.04689	-6.536	-5.85108	-5.88766	-6.18507	-5.9116	-5.54298	-5.54298
ARL5B@hsa-miR-370-3p@7mer-m8	ARL5B	hsa-miR-370-3p	7mer-m8	-4.43388	-5.67465	-4.11217	-6.21896	-5.43381	-6.32557	-5.58444	-4.98476	-4.53779	-5.8107	-4.91084	-5.32214	-4.99759	-5.65258	-5.8107	-5.45117	-6.047	-5.41254	-7.04689	-6.536	-5.85108	-5.88766	-6.18507	-5.9116	-5.26036	-5.78793
ARL5B@hsa-miR-424-5p@7mer-1a	ARL5B	hsa-miR-424-5p	7mer-1a	-4.43388	-5.67465	-4.11217	-6.21896	-5.43381	-6.32557	-5.58444	-4.98476	-4.53779	-5.8107	-4.91084	-5.32214	-5.60818	-5.65258	-5.9376	-5.45117	-6.047	-5.41254	-5.9116	-6.536	-5.85108	-5.88766	-6.18507	-5.9116	-5.54298	-5.78793
ARL5B@hsa-miR-425-5p@7mer-1a	ARL5B	hsa-miR-425-5p	7mer-1a	1.58671	-1.23967	-0.53443	-0.902931	-0.852603	-0.847186	-0.974166	0.398255	-1.21484	-1.17867	-0.386183	0.197152	-0.391442	-2.66486	-1.19227	-0.605655	-1.88431	0.777963	-1.5774	-3.29297	-1.28253	-2.89848	-2.11889	-2.54322	-0.410887	-0.52691
ARL5B@hsa-miR-448@8mer	ARL5B	hsa-miR-448	8mer	-4.43388	-5.67465	-4.11217	-6.21896	-4.43388	-6.32557	-5.58444	-4.98476	-4.53779	-5.28957	-4.91084	-4.59043	-5.60818	-5.65258	-5.9376	-4.89657	-6.047	-5.41254	-5.8107	-6.536	-5.85108	-5.88766	-6.18507	-5.9116	-5.54298	-5.17666
ARL5B@hsa-miR-543@7mer-m8	ARL5B	hsa-miR-543	7mer-m8	0.119267	-0.543749	-0.278609	-0.902931	-0.457212	-1.02758	-0.436552	-0.476618	-1.2607	-1.33882	-1.57416	-1.466	-0.466781	-2.86143	-1.47714	-1.87257	-3.98905	-1.58086	-1.29949	-1.71954	-4.50142	-2.5463	-4.27407	-3.08878	-0.944099	-1.19889
ARL5B@hsa-miR-6835-3p@7mer-m8	ARL5B	hsa-miR-6835-3p	7mer-m8	-3.60207	-4.66768	-4.11217	-5.69544	-5.43381	-5.78793	-5.58444	-4.98476	-4.03012	-5.28957	-3.98905	-4.59043	-4.40207	-5.52134	-5.62892	-5.45117	-5.8107	-5.41254	-5.62892	-6.00291	-5.62892	-5.58444	-6.18507	-5.33823	-5.26036	-5.04125
ARL5B@hsa-miR-6835-3p@8mer	ARL5B	hsa-miR-6835-3p	8mer	-4.43388	-5.67465	-4.11217	-6.21896	-5.43381	-6.32557	-5.58444	-4.98476	-4.53779	-5.28957	-3.98905	-5.32214	-5.60818	-5.65258	-5.9376	-5.45117	-6.047	-5.41254	-7.04689	-6.536	-5.85108	-5.88766	-6.18507	-5.9116	-5.54298	-5.78793
ARL5C@hsa-miR-455-3p.2@7mer-m8	ARL5C	hsa-miR-455-3p.2	7mer-m8	-6.58404	-6.00291	-6.36389	-6.74866	-6.81591	-6.58404	-7.04689	-6.49003	-5.9116	-6.81591	-6.81591	-6.047	-5.85108	-6.96041	-6.96041	-7.04689	-6.00291	-6.74866	-6.32557	-6.44601	-7.14169	-7.38235	-7.38235	-7.14169	-6.40471	-7.04689
ARL6@hsa-miR-133a-3p.1@7mer-m8	ARL6	hsa-miR-133a-3p.1	7mer-m8	-4.8128	-6.32557	-4.51835	-6.40471	-5.73973	-6.49003	-5.39239	-4.8128	-4.31037	-5.54298	-5.54298	-5.10513	-6.11645	-5.73973	-5.78793	-5.54298	-5.78793	-6.00291	-5.9116	-6.63473	-6.18507	-5.9116	-5.9116	-5.69544	-4.96181	-5.58444
ARL6@hsa-miR-143-3p@7mer-1a	ARL6	hsa-miR-143-3p	7mer-1a	-4.8128	-4.72605	-4.51835	-6.40471	-5.26036	-6.49003	-6.21896	-4.8128	-4.31037	-6.047	-5.54298	-4.62682	-5.20878	-5.73973	-6.28834	-3.89403	-6.15159	-6.00291	-5.9116	-6.63473	-5.71898	-5.9116	-6.25387	-5.97413	-5.54298	-4.98476
ARL6@hsa-miR-340-5p@7mer-1a	ARL6	hsa-miR-340-5p	7mer-1a	-4.8128	-6.32557	-4.51835	-6.40471	-5.73973	-6.49003	-6.21896	-5.73973	-5.26036	-6.047	-5.54298	-6.00291	-6.11645	-5.73973	-6.28834	-5.54298	-6.15159	-6.00291	-7.25016	-6.63473	-6.18507	-5.9116	-6.25387	-5.97413	-5.54298	-6.21896
ARL6@hsa-miR-543@7mer-m8	ARL6	hsa-miR-543	7mer-m8	-1.77922	-6.32557	-4.51835	-6.40471	-5.73973	-6.49003	-6.21896	-4.17065	-5.26036	-5.54298	-5.54298	-4.0244	-6.11645	-5.52134	-5.88766	-5.54298	-5.71898	-5.20878	-5.67465	-6.00291	-6.18507	-5.20878	-6.25387	-5.52134	-4.96181	-5.58444
ARL6IP1@hsa-miR-130a-3p@7mer-m8	ARL6IP1	hsa-miR-130a-3p	7mer-m8	-6.07624	-5.16216	-6.07624	-6.21896	-6.07624	-7.75363	-5.564	-4.96181	-3.85365	-5.71898	-6.88592	-7.54159	-4.75873	-5.49467	-8.05575	-5.54298	-6.81591	-6.74866	-7.25016	-6.28834	-7.54159	-6.74866	-7.25016	-6.36389	-7.25016	-5.71898
ARL6IP1@hsa-miR-148a-3p@8mer	ARL6IP1	hsa-miR-148a-3p	8mer	-6.07624	-5.16216	-6.07624	-8.08378	-6.07624	-7.75363	-5.564	-7.14169	-4.38361	-6.81591	-6.88592	-7.54159	-5.35343	-7.38235	-8.05575	-6.58404	-6.81591	-6.74866	-7.25016	-8.14918	-5.8107	-6.74866	-7.25016	-6.36389	-7.25016	-7.38235
ARL6IP1@hsa-miR-23a-3p@7mer-m8	ARL6IP1	hsa-miR-23a-3p	7mer-m8	-4.19025	-4.46864	-4.39157	-5.43381	-5.30703	-5.97413	-5.17666	-4.17065	-4.0932	-5.41254	-4.43388	-4.7921	-4.75873	-5.37329	-5.9376	-5.54298	-6.00291	-6.74866	-5.9116	-6.00291	-5.58444	-5.8107	-5.76557	-5.02628	-4.99759	-5.71898
ARL6IP1@hsa-miR-328-3p@8mer	ARL6IP1	hsa-miR-328-3p	8mer	-1.66381	-3.50875	-1.96892	-3.88777	-2.5692	-3.58444	-2.28603	-1.84446	-2.52861	-2.69525	-3.05485	-2.63328	-0.982356	-5.02628	-5.08019	-2.92711	-5.69544	-3.24119	-5.30703	-5.28957	-4.7704	-4.45012	-5.26036	-4.91084	-3.67344	-1.70046
ARL6IP1@hsa-miR-7-5p@7mer-m8	ARL6IP1	hsa-miR-7-5p	7mer-m8	-1.85299	-3.00436	-2.45932	-3.26999	-2.215	-3.4834	-2.24374	-1.45713	-2.1699	-2.40539	-2.8711	-2.80846	-4.03615	-4.72605	-4.5806	-2.4495	-5.45117	-3.0858	-5.17666	-4.5806	-5.28957	-3.96433	-5.88766	-4.45012	-3.51726	-5.08019
ARL6IP5@hsa-miR-138-5p@8mer	ARL6IP5	hsa-miR-138-5p	8mer	-5.04125	-6.81591	-5.60818	-6.63473	-5.88766	-6.81591	-5.564	-4.91084	-5.73973	-6.58404	-5.45117	-5.54298	-6.81591	-6.63473	-6.536	-5.85108	-5.78793	-6.63473	-5.9116	-6.15159	-6.88592	-6.00291	-5.9116	-6.11645	-5.37329	-5.67465
ARL6IP5@hsa-miR-145-5p@8mer	ARL6IP5	hsa-miR-145-5p	8mer	-5.04125	-6.81591	-5.60818	-6.047	-5.88766	-6.81591	-6.88592	-6.81591	-5.73973	-6.58404	-6.88592	-7.54159	-6.81591	-6.63473	-6.536	-5.33823	-5.78793	-6.63473	-7.14169	-6.96041	-6.88592	-6.00291	-6.58404	-6.11645	-5.69544	-5.67465
ARL6IP6@hsa-let-7d-5p@7mer-1a	ARL6IP6	hsa-let-7d-5p	7mer-1a	-3.31963	-3.30075	-3.96433	-5.28957	-2.9577	-4.3026	-4.24519	-2.60198	-2.41117	-5.22534	-1.75406	-2.94754	-3.74672	-5.06548	-5.65258	-5.85108	-5.47379	-4.19025	-5.37329	-5.30703	-4.70378	-4.99759	-5.39239	-4.7921	-4.31739	-4.4097
ARL6IP6@hsa-miR-200b-3p@7mer-1a	ARL6IP6	hsa-miR-200b-3p	7mer-1a	-4.35748	-6.74866	-4.99759	-6.49003	-5.20878	-7.04689	-6.25387	-4.82421	-5.20878	-6.15159	-5.85108	-6.68909	-5.85108	-6.11645	-6.58404	-5.85108	-6.28834	-6.40471	-8.04983	-6.96041	-6.49003	-6.07624	-6.74866	-6.11645	-5.37329	-5.35343
ARL6IP6@hsa-miR-26a-5p@7mer-1a	ARL6IP6	hsa-miR-26a-5p	7mer-1a	-0.290501	-0.251405	-1.12915	-0.0172781	0.79815	-0.941946	-0.693848	0.267151	-0.525067	-0.33823	-0.447008	-1.38799	-0.43492	-1.42083	-1.30935	-1.49586	-1.11238	-1.03582	-1.28117	-1.51393	-1.53376	-1.38875	-1.66075	-1.12485	-1.02078	-1.25926
ARL6IP6@hsa-miR-30c-5p@7mer-m8	ARL6IP6	hsa-miR-30c-5p	7mer-m8	-4.96181	-4.7921	-4.99759	-6.49003	-4.38361	-6.21896	-5.01073	-4.41739	-4.29568	-6.15159	-5.85108	-6.68909	-4.88448	-5.54298	-6.58404	-5.85108	-5.88766	-5.41254	-5.73973	-6.047	-6.49003	-6.07624	-6.74866	-6.11645	-5.37329	-6.68909
ARL8A@hsa-miR-103a-3p@8mer	ARL8A	hsa-miR-103a-3p	8mer	-5.88766	-5.04125	-5.67465	-8.12868	-5.43381	-6.18507	-5.49467	-5.33823	-4.52697	-5.8107	-5.35343	-5.49467	-6.88592	-8.08609	-5.8107	-6.18507	-6.00291	-6.74866	-5.9116	-6.07624	-7.54159	-5.88766	-5.9116	-5.9116	-5.52134	-8.05518
ARL8A@hsa-miR-19a-3p@7mer-1a	ARL8A	hsa-miR-19a-3p	7mer-1a	-7.38235	-4.70378	-5.67465	-5.76557	-4.71298	-5.97413	-5.49467	-4.82421	-4.25894	-5.32214	-5.85108	-5.10513	-6.88592	-5.52134	-5.9376	-5.73973	-5.76557	-6.74866	-5.85108	-5.9376	-5.71898	-5.69544	-5.9116	-5.62892	-5.32214	-5.76557
ARL8A@hsa-miR-326@7mer-m8	ARL8A	hsa-miR-326	7mer-m8	-5.01073	-5.04125	-7.25016	-5.76557	-5.43381	-5.43381	-5.01073	-4.82421	-4.25894	-5.8107	-5.85108	-5.10513	-5.01073	-5.43381	-5.8107	-6.18507	-6.81591	-6.74866	-5.73973	-6.40471	-5.85108	-8.0714	-5.67465	-5.9116	-5.52134	-5.54298
ARL8A@hsa-miR-329-3p@7mer-1a	ARL8A	hsa-miR-329-3p	7mer-1a	-7.38235	-6.00291	-7.25016	-8.12868	-5.43381	-6.18507	-7.75363	-5.33823	-7.38235	-7.38235	-7.54159	-5.10513	-6.88592	-5.62892	-7.54159	-6.18507	-5.78793	-5.564	-6.15159	-6.07624	-7.54159	-5.88766	-8.09981	-8.05502	-5.52134	-8.05518
ARL8A@hsa-miR-582-5p@7mer-m8	ARL8A	hsa-miR-582-5p	7mer-m8	-7.38235	-6.00291	-7.25016	-8.12868	-7.75363	-6.81591	-7.75363	-8.21683	-7.38235	-7.38235	-7.54159	-7.54159	-5.35343	-8.08609	-7.54159	-7.75363	-6.81591	-7.38235	-6.15159	-6.40471	-7.54159	-8.0714	-8.09981	-8.05502	-8.08279	-8.05518
ARL8B@hsa-miR-128-3p@7mer-m8	ARL8B	hsa-miR-128-3p	7mer-m8	-2.1453	-1.97884	-0.707752	-2.68168	-1.3722	-0.779432	-1.54691	-1.41274	-1.30359	-1.07253	-1.59148	-1.28821	-2.57546	-2.85457	-2.81529	-3.4834	-2.85231	-1.29397	-2.86634	-2.91086	-3.42442	-2.05786	-2.57104	-1.66034	-1.49859	-4.46077
ARL8B@hsa-miR-148a-3p@7mer-m8	ARL8B	hsa-miR-148a-3p	7mer-m8	-3.94046	-5.85108	-3.05766	-5.60818	-4.09985	-5.41254	-4.78038	-3.74672	-4.21049	-4.69187	-3.68327	-3.42848	-3.62489	-5.39239	-5.2442	-2.86634	-5.62892	-3.49191	-5.67465	-5.88766	-5.35343	-5.22534	-5.60818	-5.54298	-4.63602	-4.55591
ARL8B@hsa-miR-204-5p@7mer-m8	ARL8B	hsa-miR-204-5p	7mer-m8	-3.75775	-5.02628	-2.2321	-5.19464	-3.49191	-4.56872	-5.14692	-3.57023	-2.39144	-3.69769	-2.41706	-2.07626	-3.76314	-5.35343	-5.32214	-3.95323	-5.45117	-3.49191	-5.41254	-5.54298	-4.92563	-5.58444	-5.37329	-4.7921	-3.85968	-4.13926
ARL8B@hsa-miR-23a-3p@7mer-1a	ARL8B	hsa-miR-23a-3p	7mer-1a	-2.82422	-3.98905	-2.77785	-5.60818	-3.61539	-3.11385	-2.70667	-3.06452	-2.34798	-3.69769	-3.06061	-3.24119	-2.40539	-5.09239	-4.51006	-2.27807	-5.62892	-4.35748	-5.26036	-5.19464	-3.91687	-4.40207	-4.59961	-4.89657	-3.5794	-4.31037
ARL8B@hsa-miR-320a@8mer	ARL8B	hsa-miR-320a	8mer	-4.99759	-5.02628	-4.53779	-6.32557	-5.54298	-6.36389	-5.62892	-4.55591	-4.65741	-5.85108	-5.10513	-5.60818	-4.99759	-6.07624	-6.18507	-5.9376	-6.00291	-5.69544	-7.04689	-7.54159	-6.07624	-6.40471	-6.32557	-6.11645	-6.11645	-5.9116
ARL9@hsa-miR-135a-5p@7mer-m8	ARL9	hsa-miR-135a-5p	7mer-m8	-2.35468	-8.05428	-6.81591	-8.07054	-6.28834	-7.54159	-7.75363	-4.001	-6.36389	-7.38235	-7.54159	-8.34783	-8.08333	-6.18507	-6.11645	-6.63473	-6.00291	-7.14169	-7.14169	-8.11022	-7.75363	-6.21896	-6.96041	-6.36389	-7.25016	-7.54159
ARMC10@hsa-miR-1251-5p@8mer	ARMC10	hsa-miR-1251-5p	8mer	-4.60823	-6.96041	-4.99759	-6.68909	-5.26036	-5.97413	-5.45117	-5.73973	-3.97716	-6.15159	-5.73973	-5.14692	-3.95323	-6.32557	-6.58404	-5.10513	-6.00291	-5.26036	-5.9116	-5.9376	-5.73973	-6.25387	-5.9376	-5.78793	-5.19464	-5.13391
ARMC10@hsa-miR-142-5p@7mer-m8	ARMC10	hsa-miR-142-5p	7mer-m8	-5.27526	-6.96041	-4.99759	-6.68909	-5.73973	-7.54159	-6.25387	-5.73973	-5.27526	-6.15159	-5.73973	-6.11645	-6.047	-6.32557	-6.58404	-5.9376	-6.96041	-6.18507	-8.08332	-8.07125	-6.536	-6.25387	-6.63473	-6.32557	-6.74866	-6.68909
ARMC10@hsa-miR-186-5p@7mer-1a	ARMC10	hsa-miR-186-5p	7mer-1a	-5.27526	-6.96041	-4.99759	-6.68909	-5.73973	-7.54159	-6.25387	-5.73973	-5.27526	-6.15159	-5.73973	-6.11645	-6.047	-6.32557	-6.58404	-5.9376	-6.96041	-6.18507	-8.08332	-8.07125	-6.536	-6.25387	-6.63473	-6.32557	-6.74866	-6.68909
ARMC10@hsa-miR-202-5p@8mer	ARMC10	hsa-miR-202-5p	8mer	-5.27526	-6.96041	-4.99759	-6.68909	-5.73973	-7.54159	-6.25387	-1.95894	-5.27526	-6.15159	-5.73973	-6.11645	-6.047	-5.564	-6.58404	-5.9376	-6.96041	-6.18507	-8.08332	-8.07125	-6.536	-5.71898	-6.63473	-6.32557	-6.74866	-6.68909
ARMC10@hsa-miR-203a-3p.1@7mer-m8	ARMC10	hsa-miR-203a-3p.1	7mer-m8	-4.60823	-5.16216	-3.53011	-6.68909	-5.26036	-6.25387	-5.02628	-4.8128	-3.75775	-5.62892	-4.70378	-4.38361	-4.03615	-5.564	-5.47379	-5.9376	-5.8107	-5.26036	-8.08332	-5.9376	-5.60818	-6.25387	-6.63473	-5.78793	-6.74866	-5.01073
ARMC10@hsa-miR-21-5p@8mer	ARMC10	hsa-miR-21-5p	8mer	-5.27526	-6.96041	-4.99759	-6.68909	-5.73973	-6.25387	-6.25387	-5.73973	-5.27526	-6.15159	-5.73973	-5.14692	-5.20878	-6.32557	-6.58404	-5.9376	-6.00291	-5.26036	-5.97413	-8.07125	-6.536	-6.25387	-5.9376	-6.32557	-6.74866	-6.68909
ARMC10@hsa-miR-224-5p@7mer-m8	ARMC10	hsa-miR-224-5p	7mer-m8	-4.31739	-4.10576	-3.21233	-6.68909	-3.95323	-5.76557	-4.7704	-4.17065	-2.49057	-5.62892	-4.70378	-3.00997	-2.7759	-5.33823	-5.65258	-4.56872	-5.76557	-4.78038	-5.9116	-5.85108	-5.49467	-5.49467	-5.564	-5.37329	-4.96181	-3.64864
ARMC10@hsa-miR-3064-5p@7mer-m8	ARMC10	hsa-miR-3064-5p	7mer-m8	-4.60823	-6.96041	-4.99759	-6.68909	-5.73973	-7.54159	-6.25387	-5.73973	-5.27526	-6.15159	-4.70378	-6.11645	-6.047	-5.564	-6.58404	-5.9376	-6.96041	-5.26036	-5.97413	-8.07125	-6.536	-6.25387	-6.63473	-6.32557	-6.74866	-6.68909
ARMC10@hsa-miR-340-5p@8mer	ARMC10	hsa-miR-340-5p	8mer	-1.87706	-0.487991	-0.660047	-1.19663	-1.13975	-1.29327	-0.97075	-1.35434	0.210827	-1.40082	-0.805757	0.0675962	-0.84574	-1.25242	-1.73747	-1.00589	-1.60351	-0.295373	-1.03931	-1.48146	-1.43963	-0.721734	-0.81301	-0.604486	-1.08277	-2.0334
ARMC10@hsa-miR-382-3p@8mer	ARMC10	hsa-miR-382-3p	8mer	-5.27526	-6.96041	-4.99759	-6.68909	-5.26036	-7.54159	-6.25387	-5.73973	-5.27526	-6.15159	-5.73973	-5.14692	-6.047	-6.32557	-6.58404	-5.9376	-6.96041	-6.18507	-8.08332	-8.07125	-6.536	-6.25387	-6.63473	-6.32557	-6.74866	-6.68909
ARMC10@hsa-miR-455-5p@7mer-m8	ARMC10	hsa-miR-455-5p	7mer-m8	-3.61079	-4.21049	-2.39593	-5.37329	-3.62489	-5.06548	-3.79895	-3.67344	-2.23104	-4.67888	-2.9243	-1.76374	-3.76823	-5.564	-5.16216	-3.4834	-5.69544	-2.79743	-5.67465	-5.54298	-5.49467	-5.49467	-5.28957	-6.32557	-3.22008	-4.59043
ARMC10@hsa-miR-599@8mer	ARMC10	hsa-miR-599	8mer	-3.75175	-3.28843	-1.46523	-4.56872	-2.19724	-4.60823	-2.16666	-3.02485	-1.43766	-3.86512	-2.30947	-1.34494	-4.66768	-5.09239	-5.14692	-3.4834	-5.14692	-2.37779	-5.35343	-5.17666	-4.59043	-4.51006	-5.20878	-4.73535	-3.14673	-6.68909
ARMC10@hsa-miR-670-3p@8mer	ARMC10	hsa-miR-670-3p	8mer	-5.27526	-6.96041	-3.53011	-5.69544	-5.73973	-6.25387	-5.02628	-4.17065	-2.81963	-5.62892	-4.70378	-5.14692	-6.047	-5.35343	-5.9376	-5.9376	-6.96041	-3.93381	-5.85108	-6.25387	-5.49467	-6.25387	-5.39239	-6.32557	-6.74866	-6.68909
ARMC10@hsa-miR-6835-3p@8mer	ARMC10	hsa-miR-6835-3p	8mer	-5.27526	-6.96041	-4.99759	-6.68909	-5.73973	-7.54159	-6.25387	-5.73973	-5.27526	-6.15159	-5.73973	-6.11645	-3.65453	-6.32557	-6.58404	-5.41254	-6.96041	-6.18507	-8.08332	-8.07125	-6.536	-6.25387	-6.63473	-6.32557	-6.74866	-5.33823
ARMC10@hsa-miR-758-3p@8mer	ARMC10	hsa-miR-758-3p	8mer	-4.60823	-4.82421	-3.53011	-5.85108	-4.8128	-5.97413	-4.56872	-4.0244	-2.70084	-6.15159	-3.31606	-3.64353	-4.45012	-5.47379	-5.78793	-5.9376	-5.8107	-5.26036	-5.85108	-5.9376	-5.73973	-5.49467	-5.8107	-5.37329	-5.19464	-5.33823
ARMC10@hsa-miR-892c-3p@8mer	ARMC10	hsa-miR-892c-3p	8mer	-4.60823	-4.82421	-3.96433	-6.68909	-5.26036	-5.06548	-5.02628	-3.88247	-2.54483	-6.15159	-4.70378	-3.8326	-4.91084	-5.35343	-5.78793	-5.9376	-5.69544	-3.61539	-5.85108	-6.07624	-6.536	-4.92563	-6.63473	-5.20878	-5.45117	-5.01073
ARMC12@hsa-miR-195-5p@7mer-m8	ARMC12	hsa-miR-195-5p	7mer-m8	-6.36389	-5.85108	-6.68909	-6.21896	-5.73973	-6.28834	-6.74866	-5.9116	-4.54667	-5.97413	-7.38235	-7.54159	-5.71898	-5.62892	-5.9376	-6.96041	-6.00291	-6.96041	-6.00291	-6.44601	-7.25016	-6.25387	-6.25387	-5.97413	-5.85108	-5.85108
ARMC1@hsa-miR-103a-3p@8mer	ARMC1	hsa-miR-103a-3p	8mer	-4.89657	-5.09239	-4.99759	-6.49003	-5.58444	-6.68909	-6.25387	-5.78793	-5.22534	-6.15159	-6.07624	-6.81591	-5.19464	-6.21896	-6.536	-5.76557	-5.85108	-6.49003	-5.9116	-6.81591	-6.536	-6.00291	-6.68909	-6.07624	-5.69544	-6.68909
ARMC1@hsa-miR-137@7mer-1a	ARMC1	hsa-miR-137	7mer-1a	-4.89657	-6.58404	-4.99759	-6.49003	-5.17666	-6.68909	-6.25387	-5.78793	-5.22534	-6.15159	-6.07624	-6.81591	-5.97413	-6.21896	-6.536	-5.32214	-6.15159	-5.47379	-7.25016	-6.81591	-6.536	-6.00291	-6.68909	-6.07624	-5.69544	-6.68909
ARMC1@hsa-miR-182-5p@7mer-m8	ARMC1	hsa-miR-182-5p	7mer-m8	-4.89657	-5.09239	-3.22008	-5.62892	-4.70378	-5.85108	-5.39239	-3.70266	-3.96433	-5.22534	-4.32453	-4.8457	-5.19464	-5.54298	-6.536	-5.76557	-5.78793	-5.09239	-5.8107	-5.88766	-6.536	-5.32214	-6.68909	-5.52134	-4.82421	-5.01073
ARMC1@hsa-miR-193a-3p@7mer-m8	ARMC1	hsa-miR-193a-3p	7mer-m8	-4.89657	-4.51006	-3.53916	-5.14692	-3.73677	-5.564	-4.74722	-3.35359	-2.99611	-4.91084	-3.91687	-4.2671	-5.97413	-5.54298	-5.78793	-4.25894	-5.78793	-6.49003	-5.62892	-5.9116	-5.49467	-6.00291	-5.9376	-6.07624	-4.82421	-6.68909
ARMC1@hsa-miR-223-3p@8mer	ARMC1	hsa-miR-223-3p	8mer	-4.89657	-5.09239	-4.99759	-6.49003	-5.58444	-6.68909	-6.25387	-5.78793	-5.22534	-6.15159	-4.86956	-6.81591	-5.97413	-6.21896	-6.536	-5.76557	-6.15159	-6.49003	-7.25016	-6.81591	-6.536	-6.00291	-6.68909	-6.07624	-5.69544	-6.68909
ARMC1@hsa-miR-320c@8mer	ARMC1	hsa-miR-320c	8mer	-4.89657	-6.58404	-4.99759	-6.49003	-5.58444	-6.68909	-6.25387	-5.78793	-5.22534	-6.15159	-6.07624	-6.81591	-5.97413	-6.21896	-6.536	-5.76557	-6.15159	-6.49003	-7.25016	-6.81591	-6.536	-6.00291	-6.68909	-6.07624	-5.69544	-6.68909
ARMC1@hsa-miR-32-5p@7mer-m8	ARMC1	hsa-miR-32-5p	7mer-m8	-4.89657	-6.58404	-4.001	-5.76557	-4.001	-5.564	-4.52697	-3.15338	-2.7905	-4.91084	-4.86956	-4.54667	-4.42581	-6.21896	-5.88766	-5.76557	-5.65258	-6.49003	-5.49467	-5.78793	-6.536	-6.00291	-5.8107	-5.71898	-4.82421	-6.68909
ARMC1@hsa-miR-367-3p@7mer-1a	ARMC1	hsa-miR-367-3p	7mer-1a	-3.62019	-5.09239	-2.53304	-6.49003	-4.38361	-6.68909	-5.39239	-3.92824	-3.73677	-6.15159	-6.07624	-5.28957	-4.65741	-6.21896	-5.78793	-4.25894	-5.85108	-6.49003	-5.9116	-6.15159	-5.71898	-5.67465	-6.68909	-6.07624	-5.37329	-5.35343
ARMC1@hsa-miR-433-3p@8mer	ARMC1	hsa-miR-433-3p	8mer	-4.89657	-6.58404	-4.99759	-6.49003	-5.17666	-6.68909	-5.01073	-5.78793	-5.22534	-6.15159	-6.07624	-6.81591	-5.97413	-6.21896	-6.536	-5.76557	-6.15159	-6.49003	-7.25016	-6.81591	-6.536	-6.00291	-6.68909	-6.07624	-5.69544	-6.68909
ARMC2@hsa-miR-499a-5p@8mer	ARMC2	hsa-miR-499a-5p	8mer	-5.65258	-6.96041	-6.25387	-7.54159	-6.11645	-8.0721	-7.54159	-7.75363	-6.36389	-7.25016	-7.14169	-7.75363	-6.88592	-7.04689	-6.63473	-6.11645	-6.07624	-6.88592	-8.05886	-7.25016	-7.38235	-6.07624	-6.96041	-6.32557	-6.18507	-7.25016
ARMC5@hsa-miR-140-3p.2@7mer-m8	ARMC5	hsa-miR-140-3p.2	7mer-m8	-0.916938	0.176365	-8.18349	-8.1002	-8.09491	-6.68909	-8.12571	-8.3203	-7.75363	-8.06668	-7.75363	-7.75363	-7.04689	0.783915	0.0919958	-8.07351	-6.21896	-8.14963	-6.11645	-6.44601	-8.09101	-7.54159	-7.54159	0.746139	-8.08772	-7.75363
ARMC5@hsa-miR-15a-5p@7mer-m8	ARMC5	hsa-miR-15a-5p	7mer-m8	-8.08583	-6.11645	-8.18349	-8.1002	-8.09491	-6.68909	-8.12571	-8.3203	-7.75363	-8.06668	-7.75363	-7.75363	-7.04689	-7.25016	-6.49003	-8.07351	-6.21896	-8.14963	-6.11645	-6.44601	-8.09101	-7.54159	-7.54159	-7.75363	-8.08772	-7.75363
ARMC5@hsa-miR-22-3p@7mer-m8	ARMC5	hsa-miR-22-3p	7mer-m8	-8.08583	-6.11645	-8.18349	-8.1002	-8.09491	-6.68909	-8.12571	-8.3203	-7.75363	-8.06668	-7.75363	-7.75363	-7.04689	-7.25016	-6.49003	-8.07351	-5.88766	-8.14963	-6.11645	-6.44601	-8.09101	-7.54159	-7.54159	-7.75363	-8.08772	-7.75363
ARMC5@hsa-miR-376a-3p@8mer	ARMC5	hsa-miR-376a-3p	8mer	-8.08583	-6.11645	-8.18349	-8.1002	-8.09491	-6.68909	-8.12571	-8.3203	-7.75363	-8.06668	-7.75363	-7.75363	-7.04689	-7.25016	-6.49003	-8.07351	-6.21896	-8.14963	-6.11645	-6.44601	-8.09101	-7.54159	-7.54159	-7.75363	-8.08772	-7.75363
ARMC8@hsa-let-7d-5p@7mer-1a	ARMC8	hsa-let-7d-5p	7mer-1a	-2.69332	-2.76931	-2.15324	-3.06452	-4.17728	-3.15009	-2.24558	-1.6141	-1.61894	-2.337	-1.81084	-1.73794	-2.82893	-3.53439	-3.91687	-1.96426	-2.57871	-1.94554	-4.35748	-3.00997	-2.77785	-2.57715	-2.13462	-3.32702	-1.94981	-2.46366
ARMC8@hsa-miR-103a-3p@8mer	ARMC8	hsa-miR-103a-3p	8mer	-4.96181	-6.74866	-4.97318	-6.49003	-5.65258	-7.14169	-6.25387	-5.78793	-5.2442	-6.15159	-5.78793	-6.49003	-5.85108	-6.11645	-6.58404	-5.85108	-6.28834	-6.32557	-8.0598	-6.88592	-6.49003	-6.047	-6.63473	-6.11645	-5.85108	-6.68909
ARMC8@hsa-miR-128-3p@8mer	ARMC8	hsa-miR-128-3p	8mer	-4.96181	-6.74866	-4.97318	-6.00291	-5.65258	-7.14169	-6.25387	-4.82421	-5.2442	-6.15159	-5.78793	-6.49003	-5.85108	-6.11645	-6.58404	-5.33823	-6.28834	-6.32557	-8.0598	-6.88592	-5.71898	-6.047	-6.63473	-6.11645	-5.85108	-6.68909
ARMC8@hsa-miR-142-5p@7mer-m8	ARMC8	hsa-miR-142-5p	7mer-m8	-4.96181	-6.74866	-4.97318	-6.49003	-5.65258	-7.14169	-6.25387	-5.78793	-5.2442	-6.15159	-5.78793	-6.49003	-5.85108	-6.11645	-6.58404	-5.85108	-6.28834	-6.32557	-8.0598	-6.88592	-6.49003	-6.047	-6.63473	-6.11645	-5.85108	-6.68909
ARMC8@hsa-miR-146a-5p@8mer	ARMC8	hsa-miR-146a-5p	8mer	-4.96181	-6.74866	-4.97318	-6.00291	-5.65258	-7.14169	-6.25387	-5.78793	-5.2442	-6.15159	-5.78793	-6.49003	-5.85108	-6.11645	-6.58404	-5.85108	-6.28834	-6.32557	-5.97413	-6.88592	-6.49003	-5.69544	-6.63473	-6.11645	-5.85108	-5.67465
ARMC8@hsa-miR-17-5p@8mer	ARMC8	hsa-miR-17-5p	8mer	-4.96181	-6.74866	-4.97318	-6.49003	-5.65258	-7.14169	-6.25387	-5.78793	-5.2442	-6.15159	-5.78793	-6.49003	-5.85108	-6.11645	-6.58404	-5.85108	-6.28834	-6.32557	-8.0598	-6.88592	-6.49003	-6.047	-6.63473	-6.11645	-5.85108	-6.68909
ARMC8@hsa-miR-186-5p@7mer-1a	ARMC8	hsa-miR-186-5p	7mer-1a	-4.96181	-6.74866	-4.97318	-6.49003	-5.65258	-7.14169	-6.25387	-5.78793	-5.2442	-6.15159	-5.78793	-6.49003	-5.85108	-6.11645	-6.58404	-5.85108	-6.28834	-6.32557	-8.0598	-6.88592	-6.49003	-6.047	-6.63473	-6.11645	-5.85108	-6.68909
ARMC8@hsa-miR-199a-3p@8mer	ARMC8	hsa-miR-199a-3p	8mer	-4.96181	-5.12046	-4.97318	-6.00291	-5.65258	-7.14169	-6.25387	-5.78793	-4.3026	-6.15159	-5.78793	-6.49003	-5.85108	-6.11645	-6.58404	-5.85108	-6.28834	-6.32557	-8.0598	-6.88592	-6.49003	-6.047	-6.63473	-6.11645	-5.85108	-6.68909
ARMC8@hsa-miR-19a-3p@8mer	ARMC8	hsa-miR-19a-3p	8mer	-4.96181	-6.74866	-4.97318	-6.49003	-5.65258	-7.14169	-6.25387	-5.78793	-5.2442	-6.15159	-5.78793	-6.49003	-5.85108	-6.11645	-6.58404	-5.85108	-5.88766	-6.32557	-8.0598	-6.88592	-6.49003	-6.047	-6.63473	-6.11645	-5.37329	-6.68909
ARMC8@hsa-miR-205-5p@7mer-m8	ARMC8	hsa-miR-205-5p	7mer-m8	-4.35748	-4.52697	-3.51726	-6.00291	-4.39157	-5.01073	-4.52697	-4.17065	-2.79531	-5.22534	-3.40416	-2.93703	-4.24519	-5.35343	-5.58444	-3.94668	-5.45117	-2.17236	-5.37329	-5.52134	-5.33823	-5.69544	-5.28957	-5.19464	-4.51006	-4.67888
ARMC8@hsa-miR-214-5p@7mer-1a	ARMC8	hsa-miR-214-5p	7mer-1a	-4.96181	-6.74866	-4.97318	-5.76557	-5.65258	-6.25387	-6.25387	-5.78793	-5.2442	-6.15159	-5.78793	-6.49003	-5.85108	-5.54298	-6.58404	-5.85108	-5.88766	-6.32557	-8.0598	-6.88592	-6.49003	-6.047	-6.63473	-6.11645	-5.85108	-5.67465
ARMC8@hsa-miR-219a-5p@7mer-1a	ARMC8	hsa-miR-219a-5p	7mer-1a	-1.57332	-2.07416	-1.57577	-1.78534	-1.11625	-3.00712	-1.92262	-1.34177	-1.55542	-1.53094	-1.66944	-2.10538	-3.06774	-4.2671	-2.35468	-2.33061	-3.19532	-1.45793	-4.50142	-3.00997	-3.44067	-2.45189	-3.31606	-2.56611	-1.32298	-2.82201
ARMC8@hsa-miR-219a-5p@7mer-m8	ARMC8	hsa-miR-219a-5p	7mer-m8	-1.69187	-2.60974	-1.63232	-2.27716	-1.33693	-3.58444	-2.52548	-1.73202	-1.81606	-1.92487	-1.66944	-2.39369	-3.43665	-4.86956	-4.5806	-2.33061	-4.2819	-1.63097	-4.97318	-4.51835	-5.06548	-3.248	-4.5806	-2.9797	-1.68238	-3.71206
ARMC8@hsa-miR-27a-3p@8mer	ARMC8	hsa-miR-27a-3p	8mer	-4.96181	-6.74866	-4.97318	-6.49003	-5.65258	-7.14169	-6.25387	-5.78793	-5.2442	-6.15159	-5.78793	-6.49003	-5.85108	-6.11645	-6.58404	-5.85108	-6.28834	-6.32557	-8.0598	-6.88592	-6.49003	-6.047	-6.63473	-6.11645	-5.85108	-6.68909
ARMC8@hsa-miR-29b-3p@7mer-m8	ARMC8	hsa-miR-29b-3p	7mer-m8	-1.46371	-2.52405	-1.07807	-2.41355	-1.15904	-4.23138	-2.87342	-1.47753	-1.9431	-5.60818	-2.21147	-2.22738	-3.33838	-4.80234	-4.5806	-2.12261	-4.4097	-1.89539	-5.41254	-4.7921	-4.69187	-2.57715	-2.94754	-3.41618	-1.94981	-3.71206
ARMC8@hsa-miR-340-5p@7mer-m8	ARMC8	hsa-miR-340-5p	7mer-m8	-4.96181	-6.74866	-4.97318	-6.49003	-5.65258	-7.14169	-6.25387	-5.78793	-5.2442	-6.15159	-5.78793	-6.49003	-5.85108	-6.11645	-6.58404	-5.85108	-6.28834	-6.32557	-8.0598	-6.88592	-6.49003	-6.047	-6.63473	-6.11645	-5.85108	-6.68909
ARMC8@hsa-miR-372-3p@7mer-m8	ARMC8	hsa-miR-372-3p	7mer-m8	-4.96181	-6.74866	-4.97318	-6.49003	-5.65258	-7.14169	-6.25387	-4.82421	-5.2442	-6.15159	-4.73535	-6.49003	-5.85108	-6.11645	-6.58404	-5.85108	-6.28834	-6.32557	-8.0598	-6.88592	-6.49003	-6.047	-6.63473	-6.11645	-5.85108	-6.68909
ARMC8@hsa-miR-377-3p@8mer	ARMC8	hsa-miR-377-3p	8mer	-4.96181	-6.74866	-4.97318	-6.49003	-5.65258	-7.14169	-6.25387	-5.78793	-5.2442	-6.15159	-5.78793	-6.49003	-5.85108	-6.11645	-6.58404	-5.85108	-6.28834	-6.32557	-8.0598	-6.88592	-6.49003	-6.047	-6.63473	-6.11645	-5.85108	-6.68909
ARMC8@hsa-miR-379-3p@7mer-1a	ARMC8	hsa-miR-379-3p	7mer-1a	-4.35748	-4.78038	-3.51726	-5.62892	-4.72605	-5.60818	-5.01073	-4.17065	-2.88819	-4.91084	-5.78793	-4.00677	-5.17666	-6.11645	-5.9376	-5.33823	-5.60818	-6.32557	-5.73973	-5.88766	-5.47379	-5.69544	-5.9376	-5.73973	-5.06548	-4.83455
ARMC8@hsa-miR-410-3p@7mer-1a	ARMC8	hsa-miR-410-3p	7mer-1a	-4.96181	-6.74866	-4.97318	-6.49003	-5.65258	-7.14169	-6.25387	-5.78793	-5.2442	-6.15159	-5.78793	-6.49003	-5.85108	-6.11645	-6.58404	-5.85108	-6.28834	-6.32557	-8.0598	-6.88592	-6.49003	-6.047	-6.63473	-6.11645	-5.85108	-6.68909
ARMC8@hsa-miR-421@7mer-1a	ARMC8	hsa-miR-421	7mer-1a	-4.96181	-5.12046	-4.97318	-6.49003	-5.65258	-7.14169	-6.25387	-4.82421	-5.2442	-5.60818	-5.78793	-6.49003	-5.85108	-6.11645	-6.58404	-5.85108	-6.28834	-6.32557	-8.0598	-6.88592	-6.49003	-6.047	-6.63473	-6.11645	-5.85108	-6.68909
ARMC8@hsa-miR-424-5p@7mer-m8	ARMC8	hsa-miR-424-5p	7mer-m8	-4.96181	-6.74866	-4.97318	-6.49003	-5.65258	-7.14169	-6.25387	-5.78793	-5.2442	-6.15159	-5.78793	-6.49003	-5.85108	-6.11645	-6.58404	-5.85108	-6.28834	-6.32557	-8.0598	-6.88592	-6.49003	-6.047	-6.63473	-6.11645	-5.85108	-5.67465
ARMC8@hsa-miR-448@7mer-m8	ARMC8	hsa-miR-448	7mer-m8	-4.96181	-6.74866	-4.97318	-6.49003	-5.20878	-7.14169	-6.25387	-4.82421	-5.2442	-6.15159	-5.78793	-6.49003	-5.17666	-6.11645	-6.58404	-5.85108	-6.28834	-6.32557	-5.97413	-6.88592	-6.49003	-6.047	-6.63473	-6.11645	-5.85108	-5.67465
ARMC8@hsa-miR-455-3p.1@7mer-m8	ARMC8	hsa-miR-455-3p.1	7mer-m8	-4.96181	-6.74866	-4.97318	-6.49003	-5.65258	-7.14169	-6.25387	-4.82421	-5.2442	-6.15159	-5.78793	-5.2442	-5.85108	-6.11645	-6.58404	-5.85108	-6.28834	-6.32557	-8.0598	-6.88592	-6.49003	-6.047	-6.63473	-6.11645	-5.85108	-6.68909
ARMC8@hsa-miR-455-3p.2@7mer-m8	ARMC8	hsa-miR-455-3p.2	7mer-m8	-4.96181	-6.74866	-4.97318	-6.49003	-5.65258	-7.14169	-6.25387	-5.78793	-5.2442	-6.15159	-5.78793	-6.49003	-5.85108	-5.54298	-6.58404	-5.85108	-6.28834	-6.32557	-8.0598	-6.88592	-6.49003	-6.047	-6.63473	-6.11645	-5.85108	-6.68909
ARMC8@hsa-miR-486-5p@8mer	ARMC8	hsa-miR-486-5p	8mer	-4.96181	-6.74866	-4.97318	-6.49003	-5.65258	-7.14169	-6.25387	-5.78793	-5.2442	-6.15159	-5.78793	-6.49003	-5.85108	-6.11645	-6.58404	-5.85108	-6.28834	-6.32557	-8.0598	-6.047	-6.49003	-6.047	-6.63473	-5.58444	-5.85108	-6.68909
ARMC8@hsa-miR-504-5p.1@7mer-m8	ARMC8	hsa-miR-504-5p.1	7mer-m8	-1.69187	-2.56611	-2.25621	-2.93703	-1.60939	-3.38448	-2.52548	-1.68463	-1.83403	-3.12677	-2.09667	-2.49707	-3.43665	-4.80234	-4.67888	-1.48026	-5.16216	-2.11289	-5.20878	-5.20878	-2.44537	-3.80425	-3.42442	-4.19684	-2.99878	-3.50462
ARMC8@hsa-miR-505-3p.2@7mer-1a	ARMC8	hsa-miR-505-3p.2	7mer-1a	-4.96181	-6.74866	-4.97318	-6.49003	-5.65258	-7.14169	-6.25387	-4.41739	-4.3026	-5.60818	-4.73535	-6.49003	-5.85108	-5.45117	-5.78793	-5.85108	-6.28834	-6.32557	-5.97413	-6.88592	-6.49003	-6.047	-6.63473	-6.11645	-4.83455	-6.68909
ARMC8@hsa-miR-520f-3p@7mer-m8	ARMC8	hsa-miR-520f-3p	7mer-m8	-4.96181	-6.74866	-4.97318	-6.49003	-5.65258	-7.14169	-6.25387	-4.82421	-5.2442	-6.15159	-4.73535	-5.2442	-5.85108	-6.11645	-6.58404	-5.85108	-6.28834	-6.32557	-8.0598	-6.88592	-6.49003	-6.047	-6.63473	-6.11645	-5.85108	-5.67465
ARMC8@hsa-miR-543@7mer-1a	ARMC8	hsa-miR-543	7mer-1a	-4.96181	-5.12046	-3.51726	-6.00291	-5.65258	-6.25387	-5.39239	-4.17065	-5.2442	-5.22534	-5.78793	-6.49003	-5.17666	-5.45117	-6.58404	-5.85108	-5.78793	-6.32557	-5.85108	-6.88592	-5.71898	-6.047	-5.9376	-5.73973	-5.85108	-6.68909
ARMC8@hsa-miR-6835-3p@7mer-1a	ARMC8	hsa-miR-6835-3p	7mer-1a	-4.96181	-6.74866	-4.97318	-6.49003	-5.65258	-7.14169	-6.25387	-5.78793	-5.2442	-6.15159	-5.78793	-6.49003	-5.85108	-6.11645	-6.58404	-5.85108	-6.28834	-6.32557	-8.0598	-6.88592	-6.49003	-6.047	-6.63473	-6.11645	-5.85108	-6.68909
ARMC8@hsa-miR-802@7mer-1a	ARMC8	hsa-miR-802	7mer-1a	-3.69769	-3.97079	-3.95879	-5.02628	-4.72605	-5.43381	-4.74722	-4.03012	-3.24119	-6.15159	-4.15787	-3.18114	-4.03012	-5.39239	-5.37329	-4.97318	-5.62892	-3.21233	-5.54298	-5.78793	-5.43381	-4.98476	-5.06548	-5.58444	-3.73176	-4.67888
ARMCX1@hsa-miR-21-5p@8mer	ARMCX1	hsa-miR-21-5p	8mer	-5.26036	-7.04689	-5.60818	-6.44601	-6.28834	-6.28834	-7.54159	-6.49003	-5.17666	-6.15159	-7.25016	-7.54159	-8.25175	-5.65258	-5.9376	-5.65258	-6.00291	-6.74866	-6.11645	-7.04689	-7.25016	-5.88766	-6.18507	-5.9116	-5.54298	-6.44601
ARMCX1@hsa-miR-223-3p@8mer	ARMCX1	hsa-miR-223-3p	8mer	-5.26036	-7.04689	-5.60818	-6.44601	-6.28834	-6.28834	-7.54159	-6.49003	-5.17666	-6.15159	-7.25016	-7.54159	-8.25175	-5.65258	-5.9376	-5.65258	-6.00291	-6.74866	-6.11645	-7.04689	-7.25016	-5.19464	-6.18507	-5.9116	-5.54298	-6.44601
ARMCX2@hsa-miR-16-5p@7mer-m8	ARMCX2	hsa-miR-16-5p	7mer-m8	-6.047	-7.04689	-6.44601	-6.49003	-5.85108	-6.36389	-7.54159	-7.75363	-5.35343	-6.81591	-7.54159	-8.27402	-6.96041	-5.65258	-5.9376	-6.21896	-6.00291	-6.96041	-6.536	-7.14169	-7.54159	-6.07624	-6.32557	-6.25387	-6.63473	-7.04689
ARMCX2@hsa-miR-224-5p@7mer-m8	ARMCX2	hsa-miR-224-5p	7mer-m8	-4.31739	-3.79895	-3.23434	-5.76557	-4.83455	-4.71298	-5.39239	-3.90547	-2.07626	-4.89657	-5.54298	-3.61079	-4.83455	-5.20878	-5.62892	-5.30703	-5.37329	-4.21732	-5.22534	-5.564	-5.58444	-5.05312	-5.13391	-5.73973	-4.96181	-5.67465
ARMCX2@hsa-miR-26a-5p@7mer-1a	ARMCX2	hsa-miR-26a-5p	7mer-1a	-6.047	-7.04689	-6.44601	-6.49003	-5.85108	-6.36389	-7.54159	-7.75363	-5.35343	-6.81591	-7.54159	-8.27402	-6.96041	-5.52134	-5.9376	-6.21896	-6.00291	-6.96041	-6.536	-7.14169	-7.54159	-6.07624	-6.32557	-6.25387	-6.63473	-7.04689
ARMCX2@hsa-miR-320a@8mer	ARMCX2	hsa-miR-320a	8mer	-6.047	-7.04689	-6.44601	-6.49003	-5.85108	-6.36389	-7.54159	-7.75363	-5.35343	-6.81591	-7.54159	-8.27402	-6.96041	-5.65258	-5.9376	-6.21896	-6.00291	-6.96041	-6.536	-7.14169	-7.54159	-6.07624	-6.32557	-6.25387	-6.63473	-7.04689
ARMCX2@hsa-miR-653-5p@8mer	ARMCX2	hsa-miR-653-5p	8mer	-6.047	-5.16216	-6.44601	-6.49003	-5.85108	-6.36389	-7.54159	-7.75363	-5.35343	-6.81591	-7.54159	-8.27402	-6.96041	-5.65258	-5.8107	-6.21896	-6.00291	-6.96041	-6.536	-7.14169	-7.54159	-6.07624	-6.32557	-6.25387	-6.63473	-7.04689
ARMCX2@hsa-miR-9-5p@8mer	ARMCX2	hsa-miR-9-5p	8mer	-6.047	-7.04689	-6.44601	-6.49003	-5.85108	-6.36389	-7.54159	-7.75363	-5.35343	-6.81591	-7.54159	-8.27402	-6.96041	-5.52134	-5.9376	-6.21896	-6.00291	-6.96041	-6.536	-7.14169	-7.54159	-6.07624	-6.32557	-6.25387	-6.63473	-7.04689
ARMCX3@hsa-miR-28-3p@7mer-m8	ARMCX3	hsa-miR-28-3p	7mer-m8	-4.74722	-5.16216	-3.75775	-5.88766	-4.47641	-4.8128	-5.49467	-4.2671	-3.07965	-4.99759	-4.92563	-4.31739	-5.27526	-5.27526	-5.69544	-4.47641	-6.00291	-5.54298	-5.37329	-5.88766	-5.45117	-4.97318	-5.8107	-5.41254	-3.97716	-5.45117
ARMCX3@hsa-miR-338-3p@8mer	ARMCX3	hsa-miR-338-3p	8mer	-5.52134	-7.25016	-5.49467	-7.38235	-5.85108	-7.54159	-6.58404	-6.07624	-5.35343	-6.49003	-6.36389	-7.14169	-6.49003	-6.63473	-6.96041	-6.11645	-6.81591	-6.58404	-7.54159	-8.0982	-7.14169	-6.28834	-7.04689	-6.32557	-7.04689	-7.04689
ARMCX3@hsa-miR-340-5p@7mer-1a	ARMCX3	hsa-miR-340-5p	7mer-1a	-5.52134	-7.25016	-5.49467	-7.38235	-5.85108	-7.54159	-6.58404	-6.07624	-5.35343	-6.49003	-6.36389	-7.14169	-6.49003	-6.63473	-6.96041	-6.11645	-6.81591	-6.58404	-7.54159	-8.0982	-7.14169	-6.28834	-7.04689	-6.32557	-7.04689	-7.04689
ARMCX3@hsa-miR-342-3p@8mer	ARMCX3	hsa-miR-342-3p	8mer	-5.52134	-5.16216	-5.49467	-7.38235	-5.85108	-7.54159	-5.49467	-6.07624	-4.31037	-6.49003	-6.36389	-7.14169	-6.49003	-5.564	-6.96041	-6.11645	-6.81591	-6.58404	-5.85108	-6.28834	-7.14169	-6.28834	-7.04689	-5.41254	-7.04689	-7.04689
ARMCX3@hsa-miR-365a-3p@7mer-m8	ARMCX3	hsa-miR-365a-3p	7mer-m8	-5.52134	-7.25016	-5.49467	-7.38235	-5.85108	-7.54159	-6.58404	-6.07624	-4.31037	-6.49003	-6.36389	-7.14169	-3.99491	-6.63473	-6.96041	-6.11645	-6.81591	-6.58404	-7.54159	-8.0982	-7.14169	-6.28834	-7.04689	-5.85108	-7.04689	-4.43388
ARMCX3@hsa-miR-425-5p@7mer-m8	ARMCX3	hsa-miR-425-5p	7mer-m8	-1.51473	-0.0802485	-0.531665	-1.07871	-0.593971	0.474481	-0.902617	-0.812101	0.65549	-0.225184	-0.704034	1.1181	0.0201626	0.223398	-0.404265	-0.159841	0.02564	-0.603238	0.549664	0.117677	0.0421576	0.11807	0.230418	0.0936686	0.165326	-0.254897
ARMCX3@hsa-miR-455-5p@8mer	ARMCX3	hsa-miR-455-5p	8mer	-5.52134	-7.25016	-5.49467	-7.38235	-5.85108	-7.54159	-6.58404	-6.07624	-5.35343	-6.49003	-6.36389	-7.14169	-6.49003	-6.63473	-6.96041	-6.11645	-6.81591	-6.58404	-7.54159	-8.0982	-7.14169	-6.28834	-7.04689	-6.32557	-7.04689	-7.04689
ARMCX3@hsa-miR-488-3p@7mer-m8	ARMCX3	hsa-miR-488-3p	7mer-m8	-5.52134	-3.49191	-5.49467	-5.88766	-4.27407	-4.96181	-5.49467	-3.98905	-5.35343	-4.99759	-4.42581	-4.93851	-4.51835	-5.27526	-5.39239	-6.11645	-6.00291	-4.7921	-5.62892	-5.564	-7.14169	-5.71898	-5.67465	-5.17666	-4.20406	-4.75873
ARMCX3@hsa-miR-495-3p@7mer-m8	ARMCX3	hsa-miR-495-3p	7mer-m8	-1.25141	-0.109375	-1.00069	-0.742471	-0.800518	0.261032	-0.947072	-1.01556	0.171975	-0.105977	-1.48189	0.194975	0.512288	-0.359837	-0.855159	-0.61347	-0.590618	-0.662693	0.415109	-0.53504	-0.371715	-0.0741163	0.00252825	-0.160964	-0.0604397	-0.140841
ARMCX3@hsa-miR-668-3p@7mer-1a	ARMCX3	hsa-miR-668-3p	7mer-1a	-4.74722	-4.46077	-4.19684	-5.58444	-4.27407	-6.25387	-6.58404	-6.07624	-4.31037	-4.99759	-6.36389	-4.31739	-4.71298	-5.49467	-5.8107	-5.45117	-5.78793	-5.54298	-5.71898	-6.28834	-5.32214	-4.97318	-5.60818	-6.32557	-4.80234	-5.69544
ARMCX3@hsa-miR-873-5p.2@8mer	ARMCX3	hsa-miR-873-5p.2	8mer	-4.35748	-2.1453	-3.3883	-3.32702	-2.62484	-1.75997	-2.82647	-2.90557	-1.75406	-2.68557	-1.91566	-0.858571	-4.17065	-3.88777	-3.99491	-3.80974	-3.98284	-1.94489	-2.36248	-1.954	-1.74807	-2.8711	-4.51006	-2.75042	-1.88033	-5.17666
ARMCX5@hsa-miR-6835-3p@8mer	ARMCX5	hsa-miR-6835-3p	8mer	-5.01073	-6.74866	-5.60818	-6.21896	-5.73973	-6.28834	-6.96041	-6.25387	-4.65741	-6.047	-7.14169	-7.54159	-7.38235	-5.65258	-5.9376	-5.73973	-6.00291	-6.74866	-6.15159	-6.58404	-7.14169	-5.88766	-6.18507	-5.9116	-5.54298	-6.11645
ARMCX6@hsa-miR-330-3p@8mer	ARMCX6	hsa-miR-330-3p	8mer	-7.75363	-6.40471	-8.17613	-8.09142	-8.05186	-6.81591	-8.07351	-8.23878	-8.09878	-8.05895	-7.75363	-8.08975	-6.88592	-6.63473	-6.21896	-7.54159	-6.07624	-7.38235	-6.32557	-6.07624	-8.05537	-7.25016	-7.25016	-7.25016	-7.25016	-7.25016
ARMCX6@hsa-miR-6835-3p@7mer-m8	ARMCX6	hsa-miR-6835-3p	7mer-m8	-6.07624	-6.40471	-8.17613	-8.09142	-8.05186	-6.18507	-8.07351	-5.33823	-8.09878	-8.05895	-7.75363	-6.00291	-6.88592	-6.63473	-6.21896	-7.54159	-6.07624	-7.38235	-6.32557	-6.00291	-8.05537	-7.25016	-7.25016	-7.25016	-7.25016	-7.25016
ARNT2@hsa-miR-140-3p.1@7mer-1a	ARNT2	hsa-miR-140-3p.1	7mer-1a	-0.8693	1.4968	-0.610461	-1.28715	0.495341	1.04791	-3.41201	1.10928	2.68417	1.77939	-1.72375	1.31004	1.79034	-0.761721	0.3573	0.0213045	-1.51555	-0.660943	0.238548	-2.16666	-1.75261	-0.754505	-1.60169	-1.24863	-2.7588	-2.27629
ARNT2@hsa-miR-181a-5p@7mer-m8	ARNT2	hsa-miR-181a-5p	7mer-m8	-2.42581	0.0244792	-1.43311	-2.83125	-0.950413	-0.252421	-4.0741	-0.255953	1.30442	0.489035	-4.15156	0.100129	0.665075	-2.88585	-1.29882	-1.71998	-4.42581	-2.04929	-1.26838	-4.21049	-3.87147	-2.29182	-3.74188	-3.39648	-4.15156	-4.19025
ARNT2@hsa-miR-23a-3p@7mer-1a	ARNT2	hsa-miR-23a-3p	7mer-1a	-4.62682	-4.34784	-6.07624	-6.63473	-5.16216	-5.564	-6.88592	-4.46864	-3.64353	-5.28957	-6.536	-4.92563	-5.73973	-5.564	-6.63473	-5.73973	-6.00291	-6.58404	-5.9116	-6.44601	-6.63473	-5.67465	-7.14169	-7.04689	-6.40471	-6.68909
ARNT2@hsa-miR-323a-3p@7mer-1a	ARNT2	hsa-miR-323a-3p	7mer-1a	-4.98476	-4.93851	-6.07624	-6.047	-4.55591	-5.41254	-6.88592	-6.047	-2.91328	-4.8128	-6.536	-4.43388	-3.36504	-6.74866	-5.9376	-4.04207	-6.00291	-5.62892	-5.8107	-5.9376	-6.63473	-5.88766	-7.14169	-7.04689	-6.40471	-6.68909
ARNT2@hsa-miR-543@7mer-m8	ARNT2	hsa-miR-543	7mer-m8	-4.98476	-4.14547	-4.37362	-6.047	-5.41254	-6.15159	-6.88592	-4.23138	-4.10576	-5.28957	-6.536	-4.92563	-3.81561	-6.74866	-5.9376	-6.96041	-7.75363	-6.58404	-5.9116	-6.44601	-6.63473	-7.25016	-7.14169	-7.04689	-6.40471	-6.68909
ARNT@hsa-miR-103a-3p@8mer	ARNT	hsa-miR-103a-3p	8mer	-6.00291	-5.09239	-6.00291	-6.81591	-6.28834	-6.68909	-5.47379	-4.91084	-5.85108	-6.44601	-6.36389	-7.14169	-5.17666	-7.04689	-7.04689	-6.68909	-8.05139	-6.58404	-6.81591	-6.21896	-7.25016	-7.14169	-7.25016	-6.36389	-6.49003	-5.67465
ARNT@hsa-miR-10a-5p@7mer-m8	ARNT	hsa-miR-10a-5p	7mer-m8	-3.34987	-3.71206	-2.49185	-5.02628	-3.71694	-4.34068	-4.34068	-3.41618	-3.2624	-5.2442	-4.41739	-2.68557	-5.17666	-5.20878	-5.20878	-3.4834	-5.47379	-4.97318	-5.35343	-5.20878	-5.45117	-4.67888	-5.564	-4.91084	-3.20526	-6.58404
ARNT@hsa-miR-129-5p@7mer-m8	ARNT	hsa-miR-129-5p	7mer-m8	-1.84446	-2.67985	-1.15215	-4.69187	-2.5212	-3.61079	-4.5806	-2.32646	-2.28985	-3.21621	-2.07861	-1.92027	-3.00712	-4.21049	-4.55591	-5.19464	-5.30703	-3.04835	-4.31739	-5.14692	-5.01073	-3.82201	-5.30703	-4.8457	-2.50958	-4.22398
ARNT@hsa-miR-135a-5p@7mer-1a	ARNT	hsa-miR-135a-5p	7mer-1a	-6.00291	-4.74722	-6.00291	-6.81591	-6.28834	-6.18507	-6.36389	-6.58404	-5.85108	-6.44601	-6.36389	-5.35343	-5.85108	-5.60818	-5.9376	-5.62892	-8.05139	-6.58404	-6.81591	-7.75363	-7.25016	-7.14169	-6.11645	-6.36389	-6.49003	-5.67465
ARNT@hsa-miR-153-3p@7mer-1a	ARNT	hsa-miR-153-3p	7mer-1a	-4.15787	-4.32453	-4.31739	-6.15159	-6.28834	-5.85108	-5.47379	-4.91084	-5.85108	-6.44601	-6.36389	-5.35343	-4.617	-5.37329	-7.04689	-6.68909	-8.05139	-5.69544	-5.9116	-6.21896	-5.54298	-7.14169	-6.11645	-5.85108	-5.43381	-4.66768
ARNT@hsa-miR-193a-3p@8mer	ARNT	hsa-miR-193a-3p	8mer	-6.00291	-6.536	-6.00291	-6.81591	-6.28834	-6.18507	-6.36389	-6.58404	-4.42581	-6.44601	-6.36389	-4.31739	-5.17666	-7.04689	-5.9376	-6.68909	-8.05139	-5.69544	-5.9116	-7.75363	-5.8107	-7.14169	-7.25016	-5.62892	-5.17666	-5.67465
ARNT@hsa-miR-222-3p@8mer	ARNT	hsa-miR-222-3p	8mer	-6.00291	-6.536	-6.00291	-6.81591	-6.28834	-6.68909	-6.36389	-6.58404	-5.85108	-6.44601	-6.36389	-7.14169	-5.85108	-7.04689	-7.04689	-6.68909	-8.05139	-6.58404	-6.81591	-7.75363	-7.25016	-7.14169	-7.25016	-6.36389	-6.49003	-6.58404
ARNT@hsa-miR-23b-3p@7mer-m8	ARNT	hsa-miR-23b-3p	7mer-m8	0.790462	-0.31268	0.563838	-0.643466	-0.328265	-0.18267	-0.931724	0.382968	-0.860543	-0.738585	-0.50098	0.0370264	0.188205	0.203215	-0.338562	-0.180351	-0.466781	-0.189639	-0.130352	-0.143473	-0.600244	0.106337	-0.498505	-0.0165099	0.333715	-0.0980838
ARNT@hsa-miR-29a-3p@7mer-m8	ARNT	hsa-miR-29a-3p	7mer-m8	-4.50142	-6.536	-3.8999	-6.15159	-6.28834	-6.68909	-6.36389	-4.91084	-4.42581	-6.44601	-6.36389	-7.14169	-5.85108	-5.60818	-5.9376	-6.68909	-8.05139	-6.58404	-5.9116	-7.75363	-5.62892	-5.85108	-5.88766	-6.36389	-5.17666	-5.67465
ARNT@hsa-miR-376c-3p@7mer-m8	ARNT	hsa-miR-376c-3p	7mer-m8	-4.15787	-5.09239	-3.8999	-5.69544	-4.37362	-5.41254	-4.78038	-4.55591	-3.64864	-4.94932	-4.41739	-4.92563	-4.88448	-5.35343	-5.73973	-5.19464	-5.8107	-4.67888	-5.85108	-5.88766	-5.32214	-5.08019	-5.88766	-5.27526	-4.71298	-5.33823
ARNT@hsa-miR-377-3p@7mer-m8	ARNT	hsa-miR-377-3p	7mer-m8	0.325702	-0.455879	-0.442642	-1.07841	-0.693285	-0.658586	-1.08059	-0.0510088	-1.51999	-1.56243	-1.42531	-1.30824	-0.685051	-1.13911	-1.64876	-2.08449	-1.23201	-1.50653	-1.14666	-0.70434	-1.1314	-0.879509	-1.62453	-1.52969	-0.169253	-1.36956
ARNT@hsa-miR-448@7mer-1a	ARNT	hsa-miR-448	7mer-1a	-2.72601	-3.61079	-2.93973	-5.02628	-4.617	-4.03012	-4.0741	-3.31212	-3.43266	-5.2442	-4.92563	-3.31963	-2.82647	-5.37329	-5.62892	-4.98476	-8.05139	-4.97318	-5.49467	-5.30703	-5.62892	-4.86956	-5.60818	-5.06548	-3.55249	-4.17065
ARNTL2@hsa-miR-101-3p.1@8mer	ARNTL2	hsa-miR-101-3p.1	8mer	-4.53779	-6.25387	-4.59043	-6.49003	-5.564	-6.44601	-5.73973	-5.58444	-4.24519	-6.00291	-5.43381	-5.88766	-4.74722	-5.564	-6.28834	-6.047	-7.14169	-5.9376	-7.04689	-6.21896	-6.28834	-6.536	-5.9116	-6.25387	-6.49003	-5.564
ARNTL2@hsa-miR-101-3p.2@7mer-m8	ARNTL2	hsa-miR-101-3p.2	7mer-m8	-3.82756	-3.75775	-3.88247	-6.49003	-2.83614	-6.44601	-4.2819	-4.34068	-3.62489	-6.00291	-4.42581	-5.88766	-4.25198	-6.32557	-5.65258	-6.047	-6.00291	-5.9376	-7.04689	-6.21896	-5.47379	-5.78793	-5.8107	-5.76557	-4.47641	-5.20878
ARNTL2@hsa-miR-133a-3p.2@7mer-1a	ARNTL2	hsa-miR-133a-3p.2	7mer-1a	-3.55249	-3.91119	-2.28192	-6.49003	-3.87147	-6.44601	-4.86956	-3.68791	-3.11706	-6.00291	-4.42581	-5.88766	-3.13013	-5.564	-5.65258	-5.45117	-6.00291	-5.9376	-5.85108	-5.9376	-5.71898	-5.78793	-6.63473	-5.76557	-4.71298	-4.74722
ARNTL2@hsa-miR-135a-5p@8mer	ARNTL2	hsa-miR-135a-5p	8mer	-5.16216	-6.25387	-4.59043	-6.49003	-5.16216	-6.44601	-5.73973	-5.58444	-4.75873	-6.00291	-5.43381	-5.88766	-5.65258	-6.32557	-6.28834	-6.047	-7.14169	-5.9376	-7.04689	-7.75363	-6.28834	-5.78793	-6.63473	-6.25387	-6.49003	-5.97413
ARNTL2@hsa-miR-144-3p@7mer-1a	ARNTL2	hsa-miR-144-3p	7mer-1a	-5.16216	-4.72605	-3.88247	-6.49003	-4.67888	-6.44601	-5.2442	-5.58444	-4.75873	-6.00291	-5.43381	-5.88766	-5.02628	-6.32557	-6.28834	-6.047	-7.14169	-5.9376	-7.04689	-6.21896	-6.28834	-5.78793	-6.63473	-5.76557	-6.49003	-5.97413
ARNTL2@hsa-miR-150-5p@7mer-1a	ARNTL2	hsa-miR-150-5p	7mer-1a	-5.16216	-4.25894	-3.09191	-6.49003	-3.64353	-5.8107	-5.2442	-5.58444	-3.8999	-4.8128	-5.43381	-5.88766	-4.74722	-5.47379	-5.88766	-6.047	-5.8107	-5.9376	-7.04689	-6.21896	-6.28834	-6.536	-5.9116	-6.25387	-6.49003	-5.564
ARNTL2@hsa-miR-204-5p@7mer-m8	ARNTL2	hsa-miR-204-5p	7mer-m8	-1.42338	-1.44452	-0.936218	-4.56872	-0.383898	-3.76314	-2.01695	-1.7315	-2.11072	-3.17765	-1.8063	-5.88766	-0.686791	-6.32557	-3.96433	-4.34784	-4.89657	-5.9376	-5.62892	-4.71298	-4.061	-4.59043	-4.73535	-4.91084	-2.29573	-3.91119
ARNTL2@hsa-miR-26a-5p@8mer	ARNTL2	hsa-miR-26a-5p	8mer	-5.16216	-5.06548	-4.59043	-6.49003	-5.564	-6.44601	-5.2442	-5.58444	-4.75873	-5.52134	-5.43381	-5.88766	-5.02628	-6.32557	-5.88766	-6.047	-5.8107	-5.9376	-7.04689	-7.75363	-6.28834	-6.536	-5.9116	-6.25387	-6.49003	-5.97413
ARNTL2@hsa-miR-668-3p@7mer-1a	ARNTL2	hsa-miR-668-3p	7mer-1a	-4.53779	-6.25387	-0.0325496	-4.80234	0.148126	-2.68931	-1.20819	-1.59609	-1.8413	-4.35748	-1.13709	-4.97318	-0.173612	-6.32557	-1.29468	-3.16765	-4.94932	-4.1328	-5.35343	-3.52158	-2.99048	-3.57505	-4.25894	-5.19464	-2.14949	-3.52158
ARNTL2@hsa-miR-9-5p@7mer-m8	ARNTL2	hsa-miR-9-5p	7mer-m8	-4.53779	-4.46864	-3.09191	-6.49003	-3.53439	-6.44601	-5.2442	-5.58444	-4.24519	-6.00291	-4.42581	-5.88766	-3.55672	-5.39239	-5.88766	-6.047	-5.78793	-5.9376	-7.04689	-5.9376	-5.71898	-6.536	-5.9116	-6.25387	-4.94932	-5.564
ARNTL@hsa-miR-135a-5p@7mer-m8	ARNTL	hsa-miR-135a-5p	7mer-m8	-6.15159	-7.04689	-6.68909	-6.68909	-6.11645	-6.81591	-7.54159	-8.07848	-5.97413	-7.25016	-7.54159	-8.30633	-7.38235	-5.52134	-5.9376	-6.36389	-6.00291	-7.04689	-5.85108	-7.75363	-7.54159	-6.15159	-6.81591	-6.32557	-6.96041	-7.14169
ARNTL@hsa-miR-141-3p@7mer-m8	ARNTL	hsa-miR-141-3p	7mer-m8	-6.15159	-7.04689	-6.68909	-6.11645	-5.30703	-6.81591	-7.54159	-8.07848	-5.97413	-5.8107	-7.54159	-8.30633	-7.38235	-5.69544	-5.8107	-6.36389	-6.00291	-7.04689	-5.9116	-7.75363	-7.54159	-6.15159	-6.81591	-5.85108	-6.96041	-7.14169
ARNTL@hsa-miR-142-3p.1@8mer	ARNTL	hsa-miR-142-3p.1	8mer	-6.15159	-7.04689	-6.68909	-6.68909	-6.11645	-6.81591	-7.54159	-8.07848	-5.97413	-7.25016	-7.54159	-8.30633	-7.38235	-5.69544	-5.9376	-6.36389	-6.00291	-7.04689	-7.04689	-7.75363	-7.54159	0.276282	-6.81591	-6.32557	-6.96041	-7.14169
ARNTL@hsa-miR-153-3p@7mer-1a	ARNTL	hsa-miR-153-3p	7mer-1a	-6.15159	-7.04689	-6.68909	-6.68909	-6.11645	-6.81591	-7.54159	-8.07848	-5.97413	-7.25016	-7.54159	-8.30633	-7.38235	-5.69544	-5.9376	-6.36389	-6.00291	-7.04689	-7.04689	-7.75363	-7.54159	-6.15159	-6.81591	-6.32557	-6.96041	-7.14169
ARNTL@hsa-miR-203a-3p.1@7mer-1a	ARNTL	hsa-miR-203a-3p.1	7mer-1a	-6.15159	-7.04689	-6.68909	-6.68909	-6.11645	-6.81591	-7.54159	-8.07848	-5.97413	-7.25016	-7.54159	-8.30633	-7.38235	-5.69544	-5.9376	-6.36389	-6.00291	-7.04689	-7.04689	-7.75363	-7.54159	-6.15159	-6.81591	-6.32557	-6.96041	-7.14169
ARNTL@hsa-miR-27a-3p@7mer-1a	ARNTL	hsa-miR-27a-3p	7mer-1a	-6.15159	-7.04689	-6.68909	-6.68909	-6.11645	-6.81591	-7.54159	-8.07848	-5.97413	-7.25016	-7.54159	-8.30633	-7.38235	-5.69544	-5.9376	-6.36389	-6.00291	-7.04689	-7.04689	-6.21896	-7.54159	-5.69544	-6.81591	-6.32557	-6.96041	-7.14169
ARNTL@hsa-miR-448@8mer	ARNTL	hsa-miR-448	8mer	-6.15159	-7.04689	-6.68909	-6.68909	-6.11645	-6.81591	-7.54159	-8.07848	-5.97413	-7.25016	-7.54159	-8.30633	-7.38235	-5.69544	-5.9376	-6.36389	-6.00291	-7.04689	-7.04689	-7.75363	-7.54159	-6.15159	-6.81591	-6.32557	-6.96041	-7.14169
ARNTL@hsa-miR-494-3p@7mer-m8	ARNTL	hsa-miR-494-3p	7mer-m8	-4.5806	-3.55672	-3.90547	-2.40891	-3.53439	-4.35748	-3.05124	-3.0858	-4.13926	-4.11217	-2.60351	-3.8326	-4.23831	-4.74722	-3.13013	-3.34609	-4.7921	-2.31146	-4.60823	-3.80974	-5.26036	-4.38361	-4.37362	-1.85471	-4.20406	-4.21049
ARNTL@hsa-miR-505-3p.2@8mer	ARNTL	hsa-miR-505-3p.2	8mer	-6.15159	-7.04689	-6.68909	-6.68909	-6.11645	-6.81591	-7.54159	-8.07848	-5.97413	-7.25016	-7.54159	-8.30633	-7.38235	-5.69544	-5.9376	-6.36389	-6.00291	-7.04689	-7.04689	-7.75363	-7.54159	-6.15159	-6.81591	-6.32557	-6.96041	-7.14169
ARNTL@hsa-miR-760@8mer	ARNTL	hsa-miR-760	8mer	-6.15159	-7.04689	-6.68909	-6.11645	-6.11645	-6.81591	-7.54159	-8.07848	-5.97413	-7.25016	-7.54159	-5.60818	-7.38235	-5.69544	-5.9376	-6.36389	-6.00291	-7.04689	-7.04689	-6.07624	-7.54159	-6.15159	-6.81591	-5.85108	-6.96041	-7.14169
ARPC1A@hsa-miR-1-3p@7mer-1a	ARPC1A	hsa-miR-1-3p	7mer-1a	-6.96041	-6.96041	-6.88592	-6.49003	-6.28834	-6.32557	-7.54159	-8.13565	-5.76557	-6.81591	-7.54159	-8.3031	-4.8128	-5.65258	-5.9376	-6.96041	-6.00291	-6.58404	-6.36389	-7.75363	-5.85108	-6.68909	-6.88592	-6.36389	-7.25016	-6.68909
ARPC1A@hsa-miR-9-5p@7mer-m8	ARPC1A	hsa-miR-9-5p	7mer-m8	-4.80234	-6.96041	-5.10513	-6.49003	-5.04125	-5.78793	-4.86956	-4.8128	-3.42848	-5.71898	-5.54298	-4.31739	-4.3026	-5.37329	-5.8107	-6.96041	-5.8107	-6.58404	-6.36389	-6.21896	-5.71898	-6.68909	-5.97413	-5.85108	-5.28957	-4.83455
ARPC1B@hsa-miR-124-3p.1@7mer-m8	ARPC1B	hsa-miR-124-3p.1	7mer-m8	-7.04689	-6.40471	-6.96041	-5.60818	-5.04125	-5.41254	-7.54159	-8.05931	-3.82201	-5.67465	-4.98476	-4.72605	-6.74866	-5.52134	-5.9376	-6.96041	-6.00291	-6.58404	-5.73973	-5.9376	-7.54159	-6.536	-6.81591	-5.85108	-6.63473	-6.18507
ARPC1B@hsa-miR-338-3p@7mer-m8	ARPC1B	hsa-miR-338-3p	7mer-m8	-7.04689	-6.40471	-6.96041	-6.36389	-6.32557	-6.28834	-7.54159	-8.05931	-5.71898	-6.536	-7.54159	-8.20168	-6.74866	-5.65258	-5.9376	-6.96041	-6.00291	-7.14169	-6.15159	-6.96041	-7.54159	-6.536	-6.81591	-5.85108	-6.63473	-6.18507
ARPC1B@hsa-miR-433-3p@7mer-1a	ARPC1B	hsa-miR-433-3p	7mer-1a	-7.04689	-6.40471	-6.96041	-6.36389	-5.35343	-6.28834	-7.54159	-8.05931	-5.71898	-6.536	-7.54159	-8.20168	-6.74866	-5.65258	-5.8107	-6.96041	-6.00291	-6.58404	-6.15159	-6.96041	-7.54159	-6.536	-6.81591	-6.32557	-6.63473	-6.18507
ARPC2@hsa-miR-186-5p@7mer-1a	ARPC2	hsa-miR-186-5p	7mer-1a	-6.18507	-6.11645	-6.07624	-7.04689	-6.68909	-7.38235	-6.63473	-6.32557	-6.536	-6.49003	-6.32557	-6.32557	-5.85108	-6.536	-6.74866	-6.68909	-7.04689	-6.58404	-6.96041	-6.81591	-6.74866	-6.68909	-7.04689	-6.58404	-6.00291	-6.25387
ARPC2@hsa-miR-188-5p@7mer-m8	ARPC2	hsa-miR-188-5p	7mer-m8	-3.15338	-2.90557	-1.96719	-4.83455	-2.379	-3.4834	-2.36018	-2.94485	-3.58444	-3.06774	-1.00747	-1.92858	-2.01151	-4.21049	-4.09985	-3.02485	-5.01073	-1.50297	-4.91084	-3.40416	-3.84855	-4.2819	-4.73535	-3.97079	-2.09308	-3.70737
ARPC2@hsa-miR-363-3p@7mer-1a	ARPC2	hsa-miR-363-3p	7mer-1a	2.62891	3.02032	2.5296	2.09093	2.86987	1.88884	2.82853	2.34004	1.15072	2.62511	3.95495	2.26398	2.96761	2.3633	3.02176	2.18504	2.06136	2.75915	1.92364	2.52799	2.81847	2.03004	2.3315	2.15353	2.27569	2.34678
ARPC2@hsa-miR-382-5p@7mer-1a	ARPC2	hsa-miR-382-5p	7mer-1a	-2.9797	-2.64685	-1.96719	-4.46864	-2.29378	-4.32453	-3.64864	-2.63984	-2.7905	-2.10538	-0.82911	-2.29477	-4.5806	-4.21049	-3.15338	-5.37329	-4.94932	-1.68096	-5.08019	-4.27407	-4.45012	-4.2819	-5.02628	-4.27407	-2.35904	-4.50142
ARPC2@hsa-miR-455-3p.1@7mer-m8	ARPC2	hsa-miR-455-3p.1	7mer-m8	-4.34784	-4.46077	-4.39157	-5.69544	-4.06772	-6.25387	-5.10513	-4.32453	-4.50142	-4.56872	-2.93703	-5.2442	-5.85108	-5.19464	-5.9376	-4.98476	-6.00291	-2.66832	-5.85108	-5.78793	-5.78793	-5.30703	-5.67465	-5.85108	-5.39239	-5.58444
ARPC3@hsa-miR-1-3p@8mer	ARPC3	hsa-miR-1-3p	8mer	-7.04689	-7.75363	-6.88592	-8.18616	-6.536	-8.07342	-7.75363	-8.23172	-7.38235	-7.38235	-7.54159	-8.32756	-8.09386	-7.25016	-6.68909	-6.88592	-6.21896	-7.25016	-7.25016	-8.17044	-8.08378	-6.74866	-7.14169	-6.96041	-8.1231	-7.75363
ARPC3@hsa-miR-26a-5p@8mer	ARPC3	hsa-miR-26a-5p	8mer	-7.04689	-5.17666	-6.88592	-8.18616	-5.41254	-8.07342	-7.75363	-8.23172	-7.38235	-4.39157	-7.54159	-8.32756	-5.12046	-7.25016	-6.68909	-6.88592	-6.21896	-7.25016	-7.25016	-8.17044	-8.08378	-6.74866	-6.11645	-5.85108	-8.1231	-5.73973
ARPC3@hsa-miR-493-5p@7mer-m8	ARPC3	hsa-miR-493-5p	7mer-m8	-4.4097	-4.8593	-4.37362	-5.9116	-4.1328	-6.047	-5.47379	-4.82421	-4.01856	-5.564	-4.60823	-5.05312	-8.09386	-5.49467	-5.78793	-5.05312	-5.78793	-5.97413	-5.8107	-5.9376	-5.71898	-5.58444	-5.88766	-5.20878	-8.1231	-7.75363
ARPC4@hsa-miR-143-3p@7mer-m8	ARPC4	hsa-miR-143-3p	7mer-m8	-4.32453	-6.21896	-6.88592	-8.05533	-7.25016	-6.81591	-5.39239	-4.98476	-6.536	-7.25016	-7.25016	-7.14169	-6.28834	-7.54159	-5.9376	-7.25016	-6.00291	-6.536	-6.32557	-6.07624	-7.54159	-5.88766	-7.54159	-7.25016	-7.25016	-5.71898
ARPC4@hsa-miR-149-5p@8mer	ARPC4	hsa-miR-149-5p	8mer	-4.04207	-4.10576	-3.24119	-5.14692	-3.45725	-4.27407	-4.55591	-3.74672	-2.58032	-4.96181	-2.60351	-2.38811	-2.65943	-5.2442	-5.62892	-5.02628	-5.45117	-3.1741	-5.67465	-5.78793	-5.35343	-4.97318	-5.05312	-4.86956	-3.61079	-4.2671
ARPC4@hsa-miR-24-3p@7mer-m8	ARPC4	hsa-miR-24-3p	7mer-m8	-4.8457	-4.72605	-5.09239	-8.05533	-5.20878	-6.18507	-5.58444	-7.75363	-6.536	-5.8107	-5.97413	-4.93851	-1.90507	-7.54159	-7.54159	-7.25016	-6.00291	-5.88766	-6.32557	-5.9376	-7.54159	-5.88766	-6.15159	-7.25016	-5.47379	-3.65914
ARPC4@hsa-miR-3064-5p@7mer-1a	ARPC4	hsa-miR-3064-5p	7mer-1a	-7.04689	-6.21896	-6.88592	-6.21896	-5.43381	-6.81591	-7.54159	-7.75363	-4.50142	-7.25016	-7.25016	-7.14169	-6.28834	-7.54159	-7.54159	-7.25016	-6.81591	-7.14169	-6.32557	-6.49003	-7.54159	-7.54159	-7.54159	-7.25016	-7.25016	-7.54159
ARPC4@hsa-miR-449a@7mer-m8	ARPC4	hsa-miR-449a	7mer-m8	-4.8457	-5.06548	-5.09239	-5.60818	-5.20878	-4.8593	-5.39239	-4.1195	-4.50142	-5.54298	-5.12046	-5.35343	-6.28834	-5.49467	-5.8107	-5.54298	-6.00291	-5.35343	-5.73973	-5.97413	-5.47379	-5.88766	-5.65258	-5.58444	-5.47379	-5.08019
ARPC4@hsa-miR-488-3p@7mer-m8	ARPC4	hsa-miR-488-3p	7mer-m8	-7.04689	-6.21896	-6.88592	-8.05533	-7.25016	-6.81591	-7.54159	-7.75363	-6.536	-7.25016	-7.25016	-5.35343	-2.89568	-5.62892	-7.54159	-7.25016	-6.81591	-7.14169	-5.9116	-6.49003	-7.54159	-7.54159	-7.54159	-7.25016	-7.25016	-4.28894
ARPC4@hsa-miR-582-5p@7mer-1a	ARPC4	hsa-miR-582-5p	7mer-1a	-7.04689	-6.21896	-6.88592	-8.05533	-7.25016	-6.81591	-7.54159	-7.75363	-6.536	-7.25016	-7.25016	-7.14169	-5.2442	-5.62892	-7.54159	-7.25016	-6.81591	-7.14169	-6.32557	-6.49003	-5.8107	-5.88766	-7.54159	-7.25016	-5.47379	-5.71898
ARPC4@hsa-miR-665@7mer-1a	ARPC4	hsa-miR-665	7mer-1a	-5.30703	-4.46864	-5.09239	-5.30703	-4.39157	-4.98476	-5.06548	-4.21732	-2.86399	-5.22534	-3.53011	-4.60823	-2.46206	-5.41254	-5.06548	-5.54298	-5.17666	-5.52134	-5.37329	-5.58444	-5.45117	-4.7921	-5.39239	-5.37329	-4.98476	-3.51316
ARPC4-TTLL3@hsa-miR-143-3p@7mer-m8	ARPC4-TTLL3	hsa-miR-143-3p	7mer-m8	-7.75363	-6.32557	-8.10069	-8.16111	-8.08475	-7.54159	-5.8107	-8.24858	-8.10831	-8.08352	-7.54159	-7.75363	-6.88592	-8.06211	-6.96041	-7.54159	-6.28834	-7.38235	-6.32557	-6.49003	-7.75363	-7.54159	-7.54159	-7.54159	-7.25016	-7.75363
ARPC4-TTLL3@hsa-miR-24-3p@7mer-m8	ARPC4-TTLL3	hsa-miR-24-3p	7mer-m8	-7.75363	-6.32557	-8.10069	-8.16111	-5.45117	-7.54159	-8.0623	-8.24858	-8.10831	-8.08352	-7.54159	-5.85108	-6.88592	-8.06211	-6.96041	-7.54159	-6.28834	-6.74866	-6.32557	-5.9376	-7.75363	-7.54159	-7.54159	-7.54159	-5.49467	-7.75363
ARPC4-TTLL3@hsa-miR-449a@7mer-m8	ARPC4-TTLL3	hsa-miR-449a	7mer-m8	-7.75363	-6.32557	-8.10069	-8.16111	-8.08475	-6.25387	-8.0623	-8.24858	-8.10831	-8.08352	-7.54159	-7.75363	-6.88592	-8.06211	-6.96041	-7.54159	-6.28834	-6.74866	-5.9116	-6.49003	-7.75363	-5.88766	-7.54159	-7.54159	-7.25016	-5.76557
ARPC4-TTLL3@hsa-miR-488-3p@7mer-m8	ARPC4-TTLL3	hsa-miR-488-3p	7mer-m8	-7.75363	-6.32557	-8.10069	-8.16111	-8.08475	-7.54159	-8.0623	-8.24858	-8.10831	-8.08352	-7.54159	-7.75363	-6.88592	-8.06211	-6.96041	-7.54159	-6.28834	-7.38235	-5.9116	-6.49003	-7.75363	-7.54159	-7.54159	-7.54159	-7.25016	-7.75363
ARPC4-TTLL3@hsa-miR-665@7mer-1a	ARPC4-TTLL3	hsa-miR-665	7mer-1a	-7.75363	-6.32557	-8.10069	-8.16111	-8.08475	-7.54159	-8.0623	-8.24858	-8.10831	-8.08352	-7.54159	-7.75363	-6.88592	-8.06211	-5.8107	-7.54159	-5.88766	-7.38235	-6.32557	-6.07624	-5.85108	-5.88766	-6.15159	-5.9116	-7.25016	-5.20878
ARPC5@hsa-miR-133a-3p.2@7mer-1a	ARPC5	hsa-miR-133a-3p.2	7mer-1a	-5.65258	-7.04689	-5.54298	-7.38235	-5.88766	-7.38235	-6.536	-6.25387	-5.43381	-6.44601	-6.32557	-5.35343	-6.40471	-5.564	-7.04689	-6.21896	-7.04689	-6.58404	-7.25016	-8.10355	-7.14169	-6.536	-7.04689	-6.32557	-7.25016	-7.04689
ARPC5@hsa-miR-145-5p@7mer-m8	ARPC5	hsa-miR-145-5p	7mer-m8	-5.65258	-4.45012	-5.54298	-4.73535	-5.30703	-5.01073	-4.63602	-6.25387	-2.43333	-6.44601	-4.41739	-2.63328	-4.3026	-5.37329	-5.41254	-5.47379	-7.04689	-3.00436	-5.62892	-5.45117	-5.32214	-0.6648	-5.85108	-5.41254	-5.47379	-4.2671
ARPC5@hsa-miR-22-3p@8mer	ARPC5	hsa-miR-22-3p	8mer	-5.65258	-7.04689	-5.54298	-7.38235	-5.88766	-7.38235	-6.536	-6.25387	-5.43381	-6.44601	-6.32557	-7.14169	-6.40471	-6.74866	-7.04689	-6.21896	-7.04689	-6.58404	-7.25016	-6.28834	-7.14169	-6.536	-7.04689	-6.32557	-7.25016	-7.04689
ARPC5@hsa-miR-505-3p.2@8mer	ARPC5	hsa-miR-505-3p.2	8mer	-5.65258	-7.04689	-5.54298	-7.38235	-5.88766	-6.25387	-6.536	-6.25387	-5.43381	-6.44601	-6.32557	-5.35343	-6.40471	-6.74866	-7.04689	-6.21896	-7.04689	-6.58404	-7.25016	-8.10355	-7.14169	-6.536	-7.04689	-6.32557	-7.25016	-7.04689
ARPC5L@hsa-miR-103a-3p@7mer-1a	ARPC5L	hsa-miR-103a-3p	7mer-1a	-7.38235	-6.68909	-7.54159	-8.15732	-7.54159	-7.75363	-7.75363	-8.22732	-8.1655	-7.38235	-7.54159	-8.15938	-4.3026	-7.25016	-6.63473	-7.25016	-6.21896	-7.25016	-6.536	-7.14169	-7.75363	-7.25016	-7.25016	-7.25016	-7.04689	-5.69544
ARPC5L@hsa-miR-1271-5p@8mer	ARPC5L	hsa-miR-1271-5p	8mer	-7.38235	-6.68909	-7.54159	-8.15732	-5.43381	-7.75363	-7.75363	-4.82421	-8.1655	-7.38235	-7.54159	-6.047	-6.88592	-7.25016	-5.9376	-7.25016	-6.21896	-7.25016	-6.536	-7.14169	-5.85108	-7.25016	-7.25016	-7.25016	-7.04689	-7.04689
ARPC5L@hsa-miR-129-1-3p@7mer-m8	ARPC5L	hsa-miR-129-1-3p	7mer-m8	-7.38235	-6.68909	-7.54159	-8.15732	-7.54159	-6.25387	-7.75363	-5.33823	-8.1655	-7.38235	-7.54159	-8.15938	-6.88592	-7.25016	-6.63473	-7.25016	-6.21896	-6.58404	-6.536	-7.14169	-5.71898	-7.25016	-7.25016	-7.25016	-7.04689	-7.04689
ARPC5L@hsa-miR-183-5p.2@8mer	ARPC5L	hsa-miR-183-5p.2	8mer	-7.38235	-6.68909	-7.54159	-8.15732	-7.54159	-7.75363	-7.75363	-8.22732	-8.1655	-7.38235	-7.54159	-8.15938	-6.88592	-7.25016	-6.63473	-7.25016	-6.21896	-7.25016	-6.536	-7.14169	-7.75363	-7.25016	-7.25016	-7.25016	-7.04689	-7.04689
ARPC5L@hsa-miR-223-3p@8mer	ARPC5L	hsa-miR-223-3p	8mer	-7.38235	-6.68909	-7.54159	-8.15732	-7.54159	-7.75363	-7.75363	-8.22732	-8.1655	-7.38235	-7.54159	-8.15938	-6.88592	-5.62892	-6.63473	-7.25016	-6.21896	-7.25016	-6.536	-7.14169	-7.75363	-7.25016	-7.25016	-7.25016	-5.47379	-7.04689
ARPC5L@hsa-miR-330-5p@8mer	ARPC5L	hsa-miR-330-5p	8mer	-5.65258	-3.43266	-3.50462	-5.37329	-3.4205	-4.63602	-3.22008	-2.7862	-3.07392	-4.56872	-3.76823	-4.50142	-4.8128	-5.35343	-5.69544	-5.9376	-5.69544	-3.88247	-5.54298	-5.49467	-5.43381	-5.35343	-5.37329	-5.37329	-3.84855	-7.04689
ARPC5L@hsa-miR-335-5p@7mer-m8	ARPC5L	hsa-miR-335-5p	7mer-m8	-4.98476	-6.68909	-7.54159	-8.15732	-7.54159	-7.75363	-7.75363	-8.22732	-8.1655	-7.38235	-6.63473	-8.15938	-5.01073	-7.25016	-5.9376	-5.9376	-6.21896	-7.25016	-6.536	-7.14169	-7.75363	-5.85108	-7.25016	-5.9116	-7.04689	-7.04689
ARPP19@hsa-miR-1197@7mer-1a	ARPP19	hsa-miR-1197	7mer-1a	-1.71762	-3.65914	-3.34609	-5.02628	-3.84855	-3.86512	-3.83766	-3.24119	-2.40422	-3.27356	-4.52697	-3.67848	-4.15787	-5.32214	-4.97318	-3.76823	-5.35343	-4.617	-5.35343	-5.16216	-5.01073	-2.53304	-5.49467	-4.7921	-2.89328	-4.28894
ARPP19@hsa-miR-124-3p.2@7mer-1a	ARPP19	hsa-miR-124-3p.2	7mer-1a	-0.468036	-1.01524	-1.03931	-1.08528	-0.816048	-0.784539	-0.687377	-1.32518	-2.00956	-0.746941	-1.19696	-1.6073	-1.2162	-1.27029	-1.19922	-1.33958	-2.02676	-1.91566	-1.17867	-1.44975	-1.83298	-1.09038	-1.1531	-1.56455	-0.889726	-2.56158
ARPP19@hsa-miR-1298-5p@7mer-1a	ARPP19	hsa-miR-1298-5p	7mer-1a	-1.18829	0.0153995	-1.82673	-0.241647	0.0134089	0.577437	-0.350691	-0.685051	-0.743592	-0.0725871	-2.03075	-1.02518	-0.442642	0.116795	-0.486638	-1.03129	-0.00935821	-1.54122	0.411921	0.453721	-0.0231889	0.451819	-0.337866	-0.0544403	-0.213003	-0.499122
ARPP19@hsa-miR-142-5p@8mer	ARPP19	hsa-miR-142-5p	8mer	-2.64163	-3.08878	-2.5199	-4.8593	-3.84855	-4.47641	-4.11217	-4.31037	-3.07678	-4.39157	-3.55249	-3.33085	-3.20881	-4.617	-5.13391	-3.4619	-5.39239	-4.09985	-5.13391	-5.30703	-5.30703	-2.93973	-5.17666	-4.89657	-3.3883	-4.51835
ARPP19@hsa-miR-148a-3p@7mer-m8	ARPP19	hsa-miR-148a-3p	7mer-m8	-1.94246	-1.81659	-1.68286	-2.20047	-1.43273	-2.26955	-2.42418	-1.92142	-2.12037	-1.72237	-3.98905	-2.39719	-3.36504	-4.35748	-3.36504	-2.01893	-2.32845	-2.7568	-1.99645	-3.23779	-4.44174	-1.98008	-3.248	-3.27356	-2.12261	-4.35748
ARPP19@hsa-miR-153-3p@7mer-m8	ARPP19	hsa-miR-153-3p	7mer-m8	-3.56151	-3.65914	-4.53779	-5.30703	-4.64648	-4.73535	-4.92563	-4.0932	-3.07678	-5.564	-5.54298	-3.50875	-3.06061	-5.35343	-5.78793	-5.85108	-5.58444	-4.617	-5.35343	-5.54298	-5.58444	-4.62682	-5.17666	-5.19464	-4.14547	-4.08012
ARPP19@hsa-miR-183-5p.1@7mer-m8	ARPP19	hsa-miR-183-5p.1	7mer-m8	-4.98476	-4.8128	-3.34609	-5.76557	-5.54298	-6.21896	-6.11645	-4.78038	-4.67888	-6.15159	-5.54298	-5.09239	-4.36592	-5.45117	-6.28834	-5.02628	-6.00291	-5.12046	-5.65258	-6.07624	-6.18507	-6.18507	-5.9116	-5.564	-5.41254	-5.60818
ARPP19@hsa-miR-183-5p.2@7mer-1a	ARPP19	hsa-miR-183-5p.2	7mer-1a	-4.15787	-5.14692	-4.53779	-6.49003	-5.54298	-5.01073	-5.39239	-5.58444	-4.67888	-6.15159	-5.54298	-5.97413	-5.12046	-5.52134	-6.28834	-5.33823	-6.00291	-5.12046	-5.62892	-5.78793	-5.47379	-6.18507	-6.32557	-5.564	-4.45012	-5.27526
ARPP19@hsa-miR-19a-3p@8mer	ARPP19	hsa-miR-19a-3p	8mer	-4.98476	-6.96041	-4.53779	-6.00291	-4.64648	-6.21896	-6.11645	-5.58444	-4.67888	-6.15159	-5.54298	-5.09239	-5.73973	-6.00291	-6.28834	-5.85108	-6.49003	-5.9116	-5.97413	-6.21896	-5.71898	-5.69544	-5.78793	-6.11645	-6.21896	-6.44601
ARPP19@hsa-miR-218-5p@8mer	ARPP19	hsa-miR-218-5p	8mer	-4.98476	-6.96041	-4.53779	-6.00291	-5.54298	-7.04689	-6.11645	-5.58444	-4.67888	-5.564	-4.52697	-5.97413	-5.12046	-5.52134	-5.88766	-5.85108	-6.49003	-5.9116	-5.97413	-7.75363	-6.18507	-5.47379	-5.9116	-5.73973	-5.41254	-6.44601
ARPP19@hsa-miR-223-3p@7mer-1a	ARPP19	hsa-miR-223-3p	7mer-1a	2.11708	1.57507	1.47846	1.97081	1.43508	1.74584	1.42722	1.28342	1.28342	1.9288	1.65738	1.65879	1.45529	1.97267	1.51116	2.35872	1.79177	1.83392	1.9132	1.89231	1.82463	2.08663	1.95823	1.84807	1.81202	1.52467
ARPP19@hsa-miR-23a-3p@7mer-1a	ARPP19	hsa-miR-23a-3p	7mer-1a	-4.4097	-4.061	-3.85968	-5.30703	-5.12046	-5.97413	-6.11645	-5.58444	-3.87147	-5.564	-4.52697	-5.09239	-3.36504	-5.45117	-5.65258	-5.85108	-5.78793	-5.12046	-5.73973	-5.9376	-5.47379	-4.4097	-5.37329	-5.19464	-5.16216	-4.21049
ARPP19@hsa-miR-26a-5p@7mer-1a	ARPP19	hsa-miR-26a-5p	7mer-1a	-4.15787	-3.75775	-2.5199	-5.14692	-4.64648	-4.73535	-4.92563	-4.0932	-3.3614	-5.564	-3.02774	-3.93381	-3.97716	-5.12046	-5.26036	-5.85108	-5.49467	-5.9116	-5.60818	-5.69544	-5.47379	-4.4097	-5.9116	-5.30703	-4.0484	-3.98284
ARPP19@hsa-miR-26a-5p@8mer	ARPP19	hsa-miR-26a-5p	8mer	-4.15787	-4.37362	-2.5199	-6.00291	-5.12046	-5.01073	-6.11645	-4.78038	-3.87147	-5.564	-3.98905	-5.09239	-5.73973	-5.35343	-5.564	-5.85108	-5.73973	-5.9116	-5.60818	-5.9376	-6.18507	-5.14692	-6.32557	-5.73973	-5.16216	-4.71298
ARPP19@hsa-miR-27a-3p@7mer-1a	ARPP19	hsa-miR-27a-3p	7mer-1a	-3.86512	-4.8128	-3.85968	-5.45117	-5.12046	-4.73535	-5.39239	-4.0932	-3.87147	-4.89657	-4.52697	-4.23831	-4.55591	-5.39239	-5.65258	-5.85108	-5.69544	-5.12046	-5.62892	-5.9376	-6.18507	-5.69544	-5.78793	-5.73973	-4.67888	-4.71298
ARPP19@hsa-miR-29a-3p@7mer-m8	ARPP19	hsa-miR-29a-3p	7mer-m8	0.294087	0.235073	-0.804606	0.511793	0.425833	0.573281	-0.0501914	-0.376532	-0.569986	0.0461193	-1.73884	-0.71434	0.434213	0.437537	0.350046	0.371328	0.60295	-1.26341	0.928724	0.650999	0.208188	0.815611	0.280717	0.411921	0.48027	0.365813
ARPP19@hsa-miR-320a@7mer-m8	ARPP19	hsa-miR-320a	7mer-m8	-4.4097	-4.5806	-3.85968	-6.49003	-5.54298	-5.97413	-5.39239	-4.78038	-4.23138	-6.15159	-4.52697	-5.97413	-3.44906	-5.52134	-5.78793	-5.33823	-6.00291	-5.9116	-5.85108	-5.88766	-5.58444	-5.47379	-6.32557	-5.564	-6.21896	-4.13926
ARPP19@hsa-miR-320a@8mer	ARPP19	hsa-miR-320a	8mer	-4.98476	-4.5806	-4.53779	-6.49003	-5.54298	-6.21896	-6.11645	-4.78038	-4.67888	-6.15159	-5.54298	-5.97413	-4.36592	-6.00291	-5.88766	-5.85108	-6.49003	-5.9116	-8.06853	-6.21896	-5.71898	-5.69544	-6.32557	-5.73973	-6.21896	-4.28894
ARPP19@hsa-miR-328-3p@8mer	ARPP19	hsa-miR-328-3p	8mer	-2.90083	-3.75775	-2.00745	-4.59043	-2.96845	-3.45725	-2.68168	-3.77307	-2.90832	-3.56151	-2.30848	-3.33085	-3.16765	-5.02628	-5.26036	-2.97415	-5.35343	-3.69276	-4.92563	-4.11217	-4.8457	-3.64864	-5.13391	-4.44174	-3.3883	-3.92227
ARPP19@hsa-miR-367-3p@7mer-1a	ARPP19	hsa-miR-367-3p	7mer-1a	-4.4097	-3.88777	-3.85968	-5.62892	-4.09985	-4.47641	-5.39239	-4.0932	-3.07678	-4.89657	-5.54298	-4.5806	-4.55591	-6.00291	-5.37329	-5.85108	-6.49003	-4.09985	-5.37329	-5.49467	-5.58444	-4.62682	-5.9116	-5.73973	-4.45012	-5.27526
ARPP19@hsa-miR-374c-5p@8mer	ARPP19	hsa-miR-374c-5p	8mer	1.00957	-0.200744	0.854904	0.237227	-0.096549	-0.186671	0.163302	-0.00658278	0.0903467	0.686908	1.10099	0.744335	0.363996	0.708049	0.0733903	1.28053	-0.0298273	1.66152	-0.0255144	0.274099	0.506937	0.824877	0.289114	0.198386	0.421254	-0.0540683
ARPP19@hsa-miR-421@8mer	ARPP19	hsa-miR-421	8mer	-4.98476	-4.19684	-4.53779	-5.62892	-5.12046	-7.04689	-4.92563	-4.78038	-4.23138	-5.564	-5.54298	-5.97413	-3.97716	-5.45117	-5.88766	-5.85108	-5.78793	-5.12046	-5.8107	-7.75363	-5.71898	-4.4097	-5.9116	-6.11645	-5.41254	-4.71298
ARPP19@hsa-miR-449b-5p@8mer	ARPP19	hsa-miR-449b-5p	8mer	-4.98476	-0.57305	-0.475978	-0.46583	0.000942264	-0.056398	-0.372691	-0.80818	-1.66381	-0.400392	-1.30256	-1.21321	-0.335065	-0.703442	-0.857441	-0.688285	-0.826078	-1.26341	-0.516075	-0.676057	-0.93085	-0.378917	-0.568765	-1.10921	-0.316413	-0.841988
ARPP19@hsa-miR-488-3p@7mer-m8	ARPP19	hsa-miR-488-3p	7mer-m8	1.30341	0.705325	1.11399	1.24532	0.941921	1.09358	0.924699	0.971115	0.792871	1.20731	1.30634	1.30243	1.02954	1.13548	0.861018	1.95643	0.906598	1.67916	1.02519	1.09358	1.18546	1.63572	1.23725	1.32619	1.24532	1.31891
ARPP19@hsa-miR-494-3p@7mer-1a	ARPP19	hsa-miR-494-3p	7mer-1a	-4.98476	-6.96041	-4.53779	-6.49003	-5.54298	-7.04689	-6.11645	-5.58444	-4.67888	-6.15159	-5.54298	-5.97413	-5.73973	-6.00291	-6.28834	-5.85108	-6.49003	-5.9116	-8.06853	-7.75363	-6.18507	-6.18507	-6.32557	-6.11645	-6.21896	-6.44601
ARPP19@hsa-miR-497-5p@8mer	ARPP19	hsa-miR-497-5p	8mer	-4.98476	-6.96041	-4.53779	-6.49003	-5.54298	-7.04689	-6.11645	-4.78038	-4.67888	-5.564	-5.54298	-5.97413	-5.73973	-6.00291	-6.28834	-5.02628	-6.49003	-5.9116	-8.06853	-6.21896	-5.71898	-6.18507	-5.9116	-6.11645	-5.41254	-6.44601
ARPP19@hsa-miR-503-5p@7mer-1a	ARPP19	hsa-miR-503-5p	7mer-1a	-4.98476	-6.96041	-4.53779	-6.49003	-5.54298	-7.04689	-6.11645	-5.58444	-4.67888	-6.15159	-5.54298	-5.97413	-5.73973	-6.00291	-6.28834	-5.85108	-6.00291	-5.9116	-8.06853	-7.75363	-6.18507	-6.18507	-6.32557	-6.11645	-6.21896	-6.44601
ARPP19@hsa-miR-505-3p.2@7mer-1a	ARPP19	hsa-miR-505-3p.2	7mer-1a	0.618905	0.914369	0.254362	0.54762	0.794589	0.947267	0.479789	0.315956	-0.251752	0.821623	0.353187	-0.0451696	1.00385	0.626957	0.406199	-0.343342	0.556313	-0.0717966	0.957836	0.854297	0.443222	0.845924	0.429077	0.299852	0.745525	0.441393
ARPP19@hsa-miR-532-5p@7mer-1a	ARPP19	hsa-miR-532-5p	7mer-1a	-3.72211	-3.65914	-3.34609	-5.45117	-5.12046	-4.73535	-4.40207	-3.77307	-3.87147	-3.56151	-4.52697	-3.67848	-4.15787	-5.17666	-5.26036	-4.00677	-5.60818	-4.09985	-5.35343	-5.49467	-5.22534	-5.14692	-5.13391	-4.89657	-3.3883	-4.99759
ARPP19@hsa-miR-653-5p@7mer-m8	ARPP19	hsa-miR-653-5p	7mer-m8	-2.31668	-3.255	-2.00745	-3.88777	-2.40307	-2.77785	-2.08726	-2.49057	-2.00956	-3.44067	-1.81659	-2.2572	-3.16765	-4.41739	-4.34068	-2.49999	-4.94932	-2.05434	-4.74722	-4.05513	-4.15787	-3.2624	-4.88448	-3.47037	-2.57104	-4.35748
ARPP19@hsa-miR-96-5p@7mer-m8	ARPP19	hsa-miR-96-5p	7mer-m8	-3.86512	-4.5806	-4.53779	-5.76557	-5.54298	-5.43381	-6.11645	-4.31037	-4.67888	-6.15159	-4.52697	-3.93381	-5.12046	-6.00291	-5.65258	-5.02628	-5.67465	-5.12046	-5.52134	-5.16216	-5.71898	-5.47379	-6.32557	-5.73973	-4.91084	-5.60818
ARPP19@hsa-miR-98-5p@8mer	ARPP19	hsa-miR-98-5p	8mer	0.43566	0.156195	-0.0267342	0.325255	0.185731	0.554255	0.237227	-0.0380558	-0.674304	0.442307	-0.350376	-0.162801	-0.0235672	-0.132575	-0.234355	0.455107	-0.671064	-0.412564	-0.0733392	-0.056398	0.588116	0.382498	-0.218973	0.100129	0.227356	-0.0973574
ARPP21@hsa-miR-133a-3p.2@8mer	ARPP21	hsa-miR-133a-3p.2	8mer	-5.65258	-7.75363	-5.78793	-7.75363	-5.85108	-7.75363	-6.74866	-6.44601	-5.43381	-6.68909	-6.68909	-7.54159	-6.81591	-7.04689	-7.04689	-6.32557	-6.74866	-6.63473	-7.25016	-8.13035	-7.25016	-6.40471	-7.14169	-6.32557	-7.25016	-7.38235
ARPP21@hsa-miR-26a-5p@7mer-m8	ARPP21	hsa-miR-26a-5p	7mer-m8	-5.65258	-7.75363	-5.78793	-7.75363	-5.85108	-7.75363	-6.74866	-6.44601	-5.43381	-6.68909	-6.68909	-7.54159	-6.81591	-7.04689	-7.04689	-6.32557	-6.74866	-6.63473	-7.25016	-8.13035	-7.25016	-6.40471	-7.14169	-6.32557	-7.25016	-7.38235
ARPP21@hsa-miR-331-3p@8mer	ARPP21	hsa-miR-331-3p	8mer	-5.65258	-7.75363	-5.78793	-7.75363	-5.85108	-7.75363	-6.74866	-6.44601	-5.43381	-6.68909	-6.68909	-7.54159	-6.81591	-7.04689	-7.04689	-6.32557	-6.74866	-6.63473	-7.25016	-8.13035	-7.25016	-6.40471	-7.14169	-6.32557	-7.25016	-7.38235
ARRB1@hsa-miR-124-3p.1@7mer-m8	ARRB1	hsa-miR-124-3p.1	7mer-m8	-4.75873	-4.82421	-2.46495	-5.76557	-3.69276	-4.16436	-6.18507	-3.75775	-4.65741	-2.82893	-4.80234	-2.02545	-4.67888	-4.92563	-5.12046	-1.34812	-6.96041	-1.50693	-4.92563	-4.37362	-2.48779	-3.57505	-4.60823	-3.68327	-2.15631	-4.17728
ARRB1@hsa-miR-133a-3p.1@7mer-1a	ARRB1	hsa-miR-133a-3p.1	7mer-1a	-4.0741	-4.25894	-2.25128	-4.31037	-2.25043	-3.88247	-5.39239	-4.2819	-4.65741	-1.96366	-2.56773	-2.10138	-3.73176	-3.57023	-3.61539	-1.22348	-3.12058	-2.21321	-4.21049	-3.77794	-4.38361	-2.08944	-2.60974	-2.52255	-1.68593	-2.06136
ARRB1@hsa-miR-133a-3p.2@8mer	ARRB1	hsa-miR-133a-3p.2	8mer	-3.15338	-4.25894	-2.46495	-4.31037	-1.7009	-3.32702	-3.86512	-2.87602	-3.57505	-1.05604	-2.25811	-1.88488	-3.2624	-1.83082	-2.10441	-0.366382	-1.17564	-1.43963	-1.85137	-1.29949	-1.10756	-1.49288	-1.36276	-1.0923	-0.570569	-2.06136
ARRB1@hsa-miR-138-5p@7mer-1a	ARRB1	hsa-miR-138-5p	7mer-1a	-1.99914	-2.87862	-1.33216	-2.32845	-0.446683	-1.23737	-2.18465	-1.74037	-4.21049	-0.184882	-3.04537	-1.28184	-3.00436	-0.173612	-1.22766	0.513703	0.517678	-1.84499	-0.39522	-0.144605	-0.407056	-0.262083	0.0519507	-0.0678029	0.564307	-1.12649
ARRB1@hsa-miR-140-3p.1@7mer-m8	ARRB1	hsa-miR-140-3p.1	7mer-m8	-3.31212	-2.28192	-1.50945	-2.56773	-1.12976	-1.97319	-3.47894	-2.04298	-3.57505	-0.831876	-2.78198	-3.00997	-2.59705	-0.998526	-1.61453	-0.478222	-0.244774	-1.03287	-1.58551	-1.7633	-1.28932	-0.42539	-0.104091	-0.653737	-0.168874	-1.0765
ARRB1@hsa-miR-204-5p@8mer	ARRB1	hsa-miR-204-5p	8mer	-3.64864	-3.80974	-1.33216	-2.96845	-1.02394	-2.05434	-3.68327	-2.32748	-4.21049	-0.881834	-3.04537	-1.88488	-4.38361	-0.998526	-1.57416	0.336556	-0.702274	-1.9431	-1.25858	-0.971035	-0.986634	-0.892714	-1.48467	-0.867234	-0.211939	-2.29856
ARRB1@hsa-miR-218-5p@7mer-m8	ARRB1	hsa-miR-218-5p	7mer-m8	-4.39157	-5.27526	-3.28097	-5.9116	-4.53779	-6.32557	-6.18507	-4.73535	-4.65741	-4.56872	-5.88766	-5.2442	-5.564	-5.01073	-5.78793	-4.01275	-6.96041	-3.62019	-5.49467	-5.9376	-5.28957	-5.67465	-6.047	-5.17666	-4.93851	-6.15159
ARRB1@hsa-miR-22-3p@7mer-m8	ARRB1	hsa-miR-22-3p	7mer-m8	-5.62892	-4.82421	-5.28957	-5.39239	-5.30703	-6.32557	-6.18507	-5.54298	-4.65741	-6.11645	-5.88766	-5.2442	-5.564	-5.35343	-6.11645	-5.2442	-5.62892	-3.62019	-5.9116	-5.20878	-6.07624	-5.47379	-5.65258	-6.36389	-3.39648	-5.2442
ARRB1@hsa-miR-22-3p@8mer	ARRB1	hsa-miR-22-3p	8mer	-5.62892	-4.82421	-5.28957	-5.16216	-5.30703	-6.32557	-6.18507	-4.73535	-4.65741	-3.255	-5.88766	-5.2442	-5.564	-5.26036	-5.85108	-5.2442	-5.60818	-3.62019	-5.78793	-5.20878	-5.71898	-5.47379	-5.65258	-5.85108	-3.31606	-4.75873
ARRB1@hsa-miR-296-5p@7mer-m8	ARRB1	hsa-miR-296-5p	7mer-m8	-4.0741	-3.80974	-4.061	-4.1328	-2.21226	-4.48519	-4.45012	-3.4619	-4.65741	-2.17561	-3.8326	-3.32327	-4.38361	-2.28603	-3.788	-1.00525	-2.28006	-1.47487	-4.73535	-2.65389	-4.08012	-2.2029	-2.22919	-1.78387	-1.02879	-2.48378
ARRB1@hsa-miR-29a-3p@7mer-m8	ARRB1	hsa-miR-29a-3p	7mer-m8	-5.62892	-5.27526	-4.061	-5.76557	-4.1328	-5.26036	-4.98476	-5.54298	-4.65741	-5.17666	-4.80234	-4.001	-5.564	-6.21896	-5.54298	-5.62892	-5.62892	-6.40471	-5.62892	-5.67465	-5.58444	-5.88766	-5.37329	-5.41254	-4.93851	-4.45012
ARRB1@hsa-miR-31-5p@7mer-m8	ARRB1	hsa-miR-31-5p	7mer-m8	-4.75873	-5.27526	-5.28957	-5.76557	-5.01073	-5.47379	-5.39239	-5.54298	-4.65741	-5.17666	-4.80234	-5.2442	-5.564	-5.09239	-6.11645	-3.35744	-5.60818	-4.64648	-5.78793	-5.78793	-6.07624	-5.47379	-5.17666	-5.62892	-4.2671	-5.10513
ARRB1@hsa-miR-331-3p@7mer-m8	ARRB1	hsa-miR-331-3p	7mer-m8	1.01319	0.870655	1.44864	1.04286	1.76076	1.31791	0.977617	0.950092	-1.92262	2.42338	0.557897	1.00957	0.0283924	2.94101	1.93046	3.50349	3.16819	2.71246	1.9872	2.50354	2.44093	2.67115	3.19636	2.87901	2.8976	2.46089
ARRB1@hsa-miR-377-3p@7mer-m8	ARRB1	hsa-miR-377-3p	7mer-m8	-1.86655	-3.67344	-0.683595	-3.12677	-0.941361	-1.79726	-2.91086	-2.08582	-3.30075	0.155734	-1.08528	-0.916639	-2.78417	-0.0931048	-0.975336	1.94071	-0.0568115	0.271782	-0.954695	-0.736187	-0.578827	-0.356679	-0.0184463	-0.0969584	0.335105	-0.892142
ARRB1@hsa-miR-379-5p@7mer-1a	ARRB1	hsa-miR-379-5p	7mer-1a	-4.0741	-5.27526	-5.28957	-5.39239	-5.30703	-5.78793	-4.98476	-4.2819	-4.65741	-5.54298	-4.80234	-4.4931	-4.96181	-5.35343	-5.35343	-5.2442	-5.69544	-4.64648	-5.78793	-5.78793	-6.07624	-5.19464	-5.65258	-5.26036	-3.53011	-4.98476
ARRB1@hsa-miR-7-5p@7mer-1a	ARRB1	hsa-miR-7-5p	7mer-1a	-4.39157	-4.51006	-3.28097	-5.76557	-4.53779	-5.26036	-4.45012	-4.2819	-4.65741	-3.67344	-4.80234	-3.32327	-4.96181	-5.09239	-5.32214	-4.82421	-5.41254	-4.64648	-5.78793	-5.9376	-5.37329	-4.60823	-4.99759	-5.01073	-4.05513	-4.86956
ARRB2@hsa-miR-155-5p@7mer-1a	ARRB2	hsa-miR-155-5p	7mer-1a	-7.75363	-6.11645	-8.13698	-6.68909	-7.75363	-6.32557	-8.05394	-8.23304	-6.74866	-7.38235	-7.75363	-7.75363	-6.88592	-5.73973	-5.9376	-7.75363	-6.047	-8.08394	-6.07624	-6.44601	-8.06325	-7.54159	-7.25016	-7.25016	-7.25016	-7.25016
ARRB2@hsa-miR-205-5p@8mer	ARRB2	hsa-miR-205-5p	8mer	-7.75363	-6.11645	-8.13698	-6.68909	-7.75363	-6.32557	-8.05394	-8.23304	-6.74866	-7.38235	-7.75363	-7.75363	-6.88592	-5.73973	-5.9376	-7.75363	-6.047	-4.15156	-6.07624	-6.44601	-8.06325	-7.54159	-7.25016	-7.25016	-7.25016	-7.25016
ARRB2@hsa-miR-365a-3p@8mer	ARRB2	hsa-miR-365a-3p	8mer	-7.75363	-6.11645	-8.13698	-6.68909	-7.75363	-6.32557	-8.05394	-8.23304	-6.74866	-7.38235	-7.75363	-7.75363	-6.88592	-5.73973	-5.9376	-7.75363	-6.047	-8.08394	-6.07624	-6.44601	-8.06325	-7.54159	-7.25016	-7.25016	-7.25016	-7.25016
ARRDC1@hsa-miR-124-3p.1@7mer-m8	ARRDC1	hsa-miR-124-3p.1	7mer-m8	-6.58404	-5.19464	-7.04689	-6.21896	-5.564	-6.21896	-7.54159	-5.45117	-4.67888	-6.536	-7.75363	-5.54298	-6.88592	-5.52134	-5.8107	-7.04689	-6.00291	-7.14169	-5.85108	-6.00291	-6.11645	-6.07624	-6.25387	-6.047	-5.43381	-5.76557
ARRDC3@hsa-miR-101-3p.1@7mer-1a	ARRDC3	hsa-miR-101-3p.1	7mer-1a	-5.04125	-4.63602	-5.14692	-5.16216	-4.06772	-7.38235	-4.78038	-4.82421	-3.98284	-4.51835	-3.54369	-4.08012	-4.91084	-5.01073	-4.96181	-4.46077	-5.45117	-4.25198	-5.47379	-4.92563	-5.28957	-6.15159	-4.88448	-4.63602	-4.60823	-4.55591
ARRDC3@hsa-miR-101-3p.2@7mer-m8	ARRDC3	hsa-miR-101-3p.2	7mer-m8	0.269444	-0.527904	0.0950078	1.17005	0.310682	-0.563877	0.722606	-1.24418	-0.844596	0.572772	-0.227268	-0.0729792	-6.21896	1.12719	2.239	1.03906	0.827216	0.0596835	0.930233	0.811942	0.837204	0.609863	1.95644	1.57136	0.0469185	1.11167
ARRDC3@hsa-miR-10a-5p@7mer-m8	ARRDC3	hsa-miR-10a-5p	7mer-m8	-4.001	-4.82421	-3.03332	-4.64648	-3.92824	-5.30703	-3.30075	-4.82421	-3.47484	-3.56151	-3.54369	-3.82201	-3.97079	-5.39239	-5.28957	-5.37329	-5.39239	-3.38043	-5.30703	-5.17666	-5.01073	-4.56872	-4.88448	-4.01856	-4.4097	-4.001
ARRDC3@hsa-miR-1271-5p@7mer-1a	ARRDC3	hsa-miR-1271-5p	7mer-1a	-5.04125	-6.96041	-5.14692	-5.78793	-4.7921	-6.25387	-5.02628	-4.41739	-5.28957	-5.67465	-6.00291	-4.8457	-5.22534	-5.39239	-6.63473	-5.88766	-5.78793	-6.40471	-5.9116	-5.9376	-5.60818	-5.69544	-5.8107	-5.76557	-5.39239	-5.45117
ARRDC3@hsa-miR-129-5p@3comp	ARRDC3	hsa-miR-129-5p	3comp	-5.04125	-6.96041	-5.14692	-6.536	-5.73973	-7.38235	-6.36389	-5.8107	-5.28957	-6.25387	-6.00291	-6.81591	-6.21896	-6.25387	-6.63473	-5.88766	-6.44601	-6.40471	-8.07222	-7.14169	-6.58404	-6.15159	-6.81591	-6.25387	-6.00291	-6.96041
ARRDC3@hsa-miR-130a-3p@7mer-m8	ARRDC3	hsa-miR-130a-3p	7mer-m8	-0.299341	-0.935624	-0.406742	0.53447	-0.102265	-1.4369	-0.17326	-1.86868	-1.49783	-0.524776	-1.61544	-0.674304	-1.55589	0.434213	1.12545	-0.589421	-0.0802485	-1.55542	-0.0247241	-0.125371	-0.267	-0.0870611	1.14902	1.00385	-0.498505	0.292281
ARRDC3@hsa-miR-138-5p@8mer	ARRDC3	hsa-miR-138-5p	8mer	-3.788	-4.82421	-4.0244	-4.38361	-3.8326	-5.97413	-5.02628	-4.41739	-4.31037	-5.22534	-6.00291	-3.82201	-5.22534	-5.33823	-5.37329	-4.7921	-5.60818	-2.91086	-5.30703	-4.92563	-5.01073	-4.14547	-4.88448	-4.72605	-4.60823	-4.55591
ARRDC3@hsa-miR-139-5p@7mer-m8	ARRDC3	hsa-miR-139-5p	7mer-m8	-2.78417	-4.21049	-2.60198	-3.8326	-2.55214	-5.30703	-3.47484	-3.80425	-2.36471	-3.18454	-3.87664	-3.10468	-4.67888	-3.02194	-3.87147	-4.7921	-4.52697	-3.10776	-4.51835	-4.19025	-4.62682	-3.78298	-1.67823	-3.55249	-3.03052	-3.69276
ARRDC3@hsa-miR-142-3p.1@7mer-1a	ARRDC3	hsa-miR-142-3p.1	7mer-1a	-0.31775	-0.349045	0.0762761	1.34383	0.457873	-0.265958	0.881005	-0.604486	-0.0592823	0.971115	0.390051	0.170709	-0.0459781	1.54811	2.55303	-0.245127	1.21273	0.971115	1.54197	1.36032	1.57761	0.379108	2.10105	1.75645	-0.14048	1.53719
ARRDC3@hsa-miR-142-5p@7mer-1a	ARRDC3	hsa-miR-142-5p	7mer-1a	-5.04125	-6.96041	-5.14692	-6.536	-5.73973	-7.38235	-6.36389	-5.8107	-5.28957	-6.25387	-6.00291	-6.81591	-6.21896	-6.25387	-6.63473	-5.88766	-6.44601	-6.40471	-8.07222	-7.14169	-6.58404	-6.15159	-6.81591	-6.25387	-6.00291	-6.96041
ARRDC3@hsa-miR-142-5p@7mer-m8	ARRDC3	hsa-miR-142-5p	7mer-m8	-5.04125	-6.96041	-5.14692	-6.536	-5.73973	-7.38235	-6.36389	-5.8107	-5.28957	-6.25387	-6.00291	-6.81591	-6.21896	-6.25387	-6.63473	-5.88766	-6.44601	-6.40471	-8.07222	-7.14169	-6.58404	-6.15159	-6.81591	-6.25387	-6.00291	-6.96041
ARRDC3@hsa-miR-144-3p@7mer-1a	ARRDC3	hsa-miR-144-3p	7mer-1a	-4.19684	-6.96041	-5.14692	-5.78793	-4.22398	-7.38235	-4.78038	-4.41739	-3.76314	-5.22534	-6.00291	-4.8457	-4.47641	-5.39239	-5.69544	-5.04125	-5.78793	-5.02628	-5.73973	-5.67465	-5.49467	-5.69544	-5.564	-5.37329	-5.12046	-5.04125
ARRDC3@hsa-miR-148a-3p@7mer-1a	ARRDC3	hsa-miR-148a-3p	7mer-1a	-0.299341	-0.935624	-0.406742	0.53447	-0.102265	-1.4369	-0.17326	-1.86868	-1.49783	-0.524776	-1.61544	-0.674304	-1.55589	0.434213	1.12545	-0.589421	-0.0802485	-1.55542	-0.0247241	-0.125371	-0.267	-0.0870611	1.14902	1.00385	-0.498505	0.292281
ARRDC3@hsa-miR-148a-3p@7mer-m8	ARRDC3	hsa-miR-148a-3p	7mer-m8	-4.19684	-5.16216	-4.0244	-5.78793	-4.42581	-5.97413	-5.47379	-4.82421	-4.31037	-5.67465	-4.8128	-5.28957	-4.67888	-5.39239	-5.52134	-5.04125	-5.78793	-4.25198	-5.76557	-5.9376	-5.60818	-5.69544	-5.564	-5.62892	-6.00291	-5.04125
ARRDC3@hsa-miR-181a-5p@7mer-m8	ARRDC3	hsa-miR-181a-5p	7mer-m8	-2.19392	-2.64163	-2.81963	-0.961864	-2.00034	-2.77785	-1.48467	-5.8107	-2.09171	-2.2839	-1.8854	-1.73106	-5.22534	-1.8699	-0.377582	-2.19309	-1.32899	-1.08937	-4.94932	-7.14169	-1.28604	-1.66118	-0.462284	-0.883014	-2.33169	-4.4931
ARRDC3@hsa-miR-182-5p@8mer	ARRDC3	hsa-miR-182-5p	8mer	-1.57577	-4.63602	-4.0244	-5.45117	-4.7921	-5.76557	-2.52548	-5.8107	-4.31037	-5.22534	-4.8128	-5.28957	-4.91084	-5.47379	-5.58444	-5.37329	-5.78793	-4.67888	-5.8107	-5.85108	-5.49467	-5.47379	-5.41254	-5.19464	-5.12046	-4.14547
ARRDC3@hsa-miR-187-3p@7mer-m8	ARRDC3	hsa-miR-187-3p	7mer-m8	-5.04125	-6.96041	-5.14692	-6.047	-5.26036	-6.25387	-5.47379	-5.8107	-4.31037	-6.25387	-6.00291	-4.8457	-6.21896	-5.47379	-5.78793	-5.88766	-5.78793	-6.40471	-5.85108	-6.047	-5.73973	-6.15159	-5.60818	-6.25387	-6.00291	-6.96041
ARRDC3@hsa-miR-19a-3p@8mer	ARRDC3	hsa-miR-19a-3p	8mer	-5.04125	-6.96041	-5.14692	-6.047	-5.73973	-6.25387	-5.47379	-5.8107	-5.28957	-5.67465	-6.00291	-6.81591	-5.22534	-5.39239	-6.63473	-5.88766	-5.78793	-6.40471	-5.97413	-7.14169	-5.49467	-6.15159	-6.81591	-5.62892	-5.39239	-5.45117
ARRDC3@hsa-miR-200b-3p@7mer-m8	ARRDC3	hsa-miR-200b-3p	7mer-m8	-4.47641	-4.40207	-4.0244	-2.96845	-3.4205	-4.60823	-3.30075	-4.41739	-3.76314	-5.67465	-3.87664	-3.82201	-4.91084	-4.99759	-4.51006	-5.88766	-5.22534	-3.38043	-5.30703	-4.71298	-4.36592	-5.47379	-4.60823	-4.91084	-4.24519	-4.91084
ARRDC3@hsa-miR-219a-2-3p@8mer	ARRDC3	hsa-miR-219a-2-3p	8mer	-4.47641	-4.82421	-4.0244	-6.047	-5.73973	-7.38235	-5.47379	-4.41739	-3.76314	-6.25387	-4.25894	-6.81591	-5.22534	-5.47379	-5.78793	-5.88766	-6.00291	-5.02628	-5.9116	-5.9376	-5.73973	-5.69544	-5.97413	-6.25387	-6.00291	-5.13391
ARRDC3@hsa-miR-25-3p@8mer	ARRDC3	hsa-miR-25-3p	8mer	-4.47641	-6.96041	-5.14692	-6.536	-5.73973	-6.25387	-5.47379	-5.8107	-5.28957	-6.25387	-6.00291	-6.81591	-4.91084	-6.25387	-5.9376	-5.88766	-6.44601	-6.40471	-8.07222	-6.21896	-5.73973	-6.15159	-6.81591	-6.25387	-6.00291	-5.45117
ARRDC3@hsa-miR-29a-3p@7mer-m8	ARRDC3	hsa-miR-29a-3p	7mer-m8	-4.47641	-6.96041	-5.14692	-5.16216	-4.22398	-5.97413	-4.5806	-4.41739	-3.47484	-4.51835	-3.87664	-4.54667	-5.22534	-5.17666	-5.10513	-5.88766	-5.47379	-2.2321	-5.73973	-5.88766	-5.49467	-4.14547	-4.71298	-4.47641	-4.60823	-4.34784
ARRDC3@hsa-miR-31-5p@7mer-1a	ARRDC3	hsa-miR-31-5p	7mer-1a	-4.47641	-4.82421	-5.14692	-4.64648	-4.42581	-5.76557	-4.0741	-5.8107	-3.04248	-4.92563	-3.87664	-3.82201	-4.91084	-5.13391	-5.16216	-4.17065	-5.47379	-5.02628	-5.41254	-5.45117	-5.60818	-6.15159	-4.43388	-5.19464	-4.4097	-4.91084
ARRDC3@hsa-miR-339-5p@7mer-m8	ARRDC3	hsa-miR-339-5p	7mer-m8	-4.47641	-6.96041	-3.61079	-5.02628	-5.26036	-5.97413	-6.36389	-4.82421	-5.28957	-5.22534	-6.00291	-4.8457	-5.22534	-5.54298	-5.28957	-5.04125	-5.78793	-5.43381	-5.58444	-5.85108	-5.35343	-5.69544	-5.04125	-5.12046	-5.39239	-5.67465
ARRDC3@hsa-miR-365a-3p@7mer-1a	ARRDC3	hsa-miR-365a-3p	7mer-1a	-5.04125	-6.96041	-5.14692	-6.536	-5.73973	-7.38235	-6.36389	-5.8107	-5.28957	-6.25387	-6.00291	-6.81591	-5.22534	-5.39239	-5.78793	-5.88766	-5.78793	-6.40471	-5.9116	-7.14169	-6.58404	-6.15159	-6.81591	-5.76557	-5.39239	-6.96041
ARRDC3@hsa-miR-365a-3p@7mer-m8	ARRDC3	hsa-miR-365a-3p	7mer-m8	-1.72958	-3.28843	-1.70865	-1.73401	-2.76723	-3.85968	-2.19557	-3.02485	-2.32646	-2.8038	-1.8854	-1.84397	-3.49614	-3.49191	-1.50945	-1.09328	-2.88096	-1.95641	-2.7319	-2.46071	-2.30434	-3.20199	-1.04007	-1.57908	-3.33838	-3.70737
ARRDC3@hsa-miR-411-5p.2@7mer-m8	ARRDC3	hsa-miR-411-5p.2	7mer-m8	-0.650987	-2.09171	-1.59106	-0.1243	-1.30325	-1.69428	-0.729593	-2.22572	-1.79223	-1.24036	-1.28322	-1.0628	-2.2705	-0.363099	0.247303	-0.358568	-0.406742	-2.11289	-0.24583	-0.463867	-0.991724	-0.676969	0.775574	0.125963	-1.35114	-0.589105
ARRDC3@hsa-miR-455-5p@8mer	ARRDC3	hsa-miR-455-5p	8mer	-5.04125	-6.96041	-5.14692	-6.536	-5.73973	-7.38235	-6.36389	-5.8107	-5.28957	-6.25387	-6.00291	-6.81591	-6.21896	-6.25387	-6.63473	-5.88766	-6.00291	-6.40471	-8.07222	-6.047	-6.58404	-6.15159	-5.97413	-6.25387	-5.39239	-6.96041
ARRDC3@hsa-miR-599@8mer	ARRDC3	hsa-miR-599	8mer	-4.47641	-5.16216	-5.14692	-4.27407	-3.92824	-6.25387	-4.5806	-4.0484	-3.47484	-4.51835	-6.00291	-4.2671	-6.21896	-5.02628	-4.51006	-5.37329	-5.69544	-3.66361	-5.49467	-5.49467	-5.45117	-6.15159	-4.8128	-4.25198	-4.60823	-5.45117
ARRDC3@hsa-miR-802@8mer	ARRDC3	hsa-miR-802	8mer	-5.04125	-6.96041	-5.14692	-6.047	-5.26036	-7.38235	-6.36389	-4.82421	-4.31037	-5.67465	-6.00291	-6.81591	-6.21896	-5.39239	-5.52134	-5.88766	-6.00291	-6.40471	-5.60818	-6.21896	-5.73973	-6.15159	-5.97413	-5.76557	-5.39239	-6.96041
ARRDC4@hsa-let-7a-5p@7mer-m8	ARRDC4	hsa-let-7a-5p	7mer-m8	-5.65258	-7.04689	-5.52134	-7.38235	-5.88766	-6.25387	-6.58404	-6.25387	-5.43381	-6.44601	-6.32557	-4.93851	-5.27526	-5.49467	-7.04689	-6.18507	-7.04689	-5.54298	-5.9376	-5.88766	-7.14169	-6.49003	-7.04689	-6.32557	-7.25016	-4.65741
ARRDC4@hsa-miR-128-3p@7mer-1a	ARRDC4	hsa-miR-128-3p	7mer-1a	-4.40207	-4.82421	-5.52134	-5.88766	-4.89657	-5.97413	-4.63602	-6.25387	-3.56598	-6.44601	-4.41739	-5.35343	-4.91084	-5.49467	-5.73973	-5.47379	-6.00291	-5.54298	-5.71898	-5.9376	-5.54298	-5.27526	-7.04689	-5.41254	-4.35748	-4.42581
ARRDC4@hsa-miR-128-3p@7mer-m8	ARRDC4	hsa-miR-128-3p	7mer-m8	-4.19684	-3.32327	-4.23831	-5.88766	-4.50142	-4.4931	-4.11217	-4.1195	-2.59393	-5.2442	-3.67848	-1.4369	-4.15787	-4.94932	-4.25894	-4.32453	-5.52134	-3.16765	-5.35343	-4.96181	-5.32214	-4.99759	-5.28957	-4.7921	-3.18114	-4.51006
ARRDC4@hsa-miR-16-5p@7mer-m8	ARRDC4	hsa-miR-16-5p	7mer-m8	-5.65258	-7.04689	-5.52134	-7.38235	-5.88766	-7.38235	-6.58404	-6.25387	-5.43381	-6.44601	-6.32557	-7.14169	-6.44601	-6.74866	-7.04689	-6.18507	-6.00291	-6.58404	-5.9376	-8.1023	-7.14169	-6.49003	-7.04689	-5.85108	-7.25016	-5.67465
ARRDC4@hsa-miR-19a-3p@8mer	ARRDC4	hsa-miR-19a-3p	8mer	-0.919739	0.0556713	-0.893931	-1.41842	-1.04756	-0.462631	-0.0992351	-2.21591	-0.0121041	-1.3064	0.18242	-0.728135	-0.919739	0.499195	1.04468	-0.279941	-0.854241	1.53201	0.841501	0.804005	0.240749	-0.414146	-0.73078	0.251717	-0.0368648	1.24268
ARRDC4@hsa-miR-27a-3p@7mer-m8	ARRDC4	hsa-miR-27a-3p	7mer-m8	-5.65258	-4.82421	-5.52134	-7.38235	-5.30703	-5.01073	-5.49467	-6.25387	-4.03012	-6.44601	-4.91084	-5.35343	-4.91084	-6.74866	-5.9376	-6.18507	-6.00291	-5.54298	-5.9116	-6.07624	-5.54298	-6.49003	-6.11645	-5.85108	-4.99759	-4.55591
ARRDC4@hsa-miR-29b-3p@7mer-m8	ARRDC4	hsa-miR-29b-3p	7mer-m8	-5.65258	-7.04689	-5.52134	-6.21896	-5.88766	-7.38235	-6.58404	-6.25387	-5.43381	-6.44601	-6.32557	-7.14169	-5.27526	-6.74866	-5.9376	-6.18507	-7.04689	-6.58404	-7.25016	-6.28834	-7.14169	-6.49003	-7.04689	-5.85108	-7.25016	-4.75873
ARRDC4@hsa-miR-367-3p@8mer	ARRDC4	hsa-miR-367-3p	8mer	-5.65258	-7.04689	-4.23831	-7.38235	-5.88766	-7.38235	-5.49467	-6.25387	-5.43381	-6.44601	-6.32557	-7.14169	-6.44601	-6.74866	-7.04689	-6.18507	-6.00291	-6.58404	-7.25016	-8.1023	-7.14169	-5.58444	-6.11645	-5.85108	-7.25016	-5.67465
ARSA@hsa-miR-24-3p@8mer	ARSA	hsa-miR-24-3p	8mer	-4.98476	-4.45012	-7.04689	-5.30703	-5.26036	-5.88766	-7.75363	-5.05312	-3.42848	-7.38235	-5.01073	-4.96181	-5.35343	-5.37329	-5.9376	-5.45117	-6.00291	-6.63473	-5.8107	-6.07624	-5.60818	-4.91084	-5.9116	-4.7921	-4.60823	-7.75363
ARSB@hsa-miR-203a-3p.1@7mer-m8	ARSB	hsa-miR-203a-3p.1	7mer-m8	-1.22529	-1.35579	-2.88338	-2.7319	-1.45603	-2.40653	-1.21285	-2.19392	-2.09986	-1.26442	-0.230479	-1.30394	-2.25303	-3.96433	-3.15338	-3.50875	-5.2442	-1.67868	-4.67888	-2.81102	-4.0244	-1.63681	-3.42848	-3.63911	-2.26955	-2.05786
ARSB@hsa-miR-216a-5p@7mer-m8	ARSB	hsa-miR-216a-5p	7mer-m8	-4.75873	-4.03615	-4.09985	-6.49003	-4.0244	-6.15159	-4.98476	-5.73973	-4.36592	-4.89657	-5.58444	-5.10513	-4.75873	-6.536	-5.65258	-6.21896	-6.00291	-6.21896	-7.04689	-7.04689	-6.49003	-6.63473	-6.81591	-6.32557	-6.11645	-5.97413
ARSB@hsa-miR-23a-3p@8mer	ARSB	hsa-miR-23a-3p	8mer	-5.62892	-5.88766	-5.33823	-6.49003	-5.30703	-6.58404	-5.39239	-5.73973	-5.62892	-6.15159	-5.58444	-5.97413	-5.04125	-6.536	-6.536	-6.21896	-7.14169	-6.21896	-7.04689	-7.04689	-6.49003	-6.63473	-6.81591	-6.32557	-5.39239	-5.97413
ARSB@hsa-miR-24-3p@7mer-m8	ARSB	hsa-miR-24-3p	7mer-m8	-5.62892	-3.83766	-5.33823	-6.047	-3.70737	-6.58404	-5.39239	-4.8128	-4.05513	-5.22534	-5.58444	-5.97413	-5.65258	-5.564	-5.16216	-6.21896	-7.14169	-6.21896	-5.9116	-7.04689	-6.49003	-5.58444	-5.97413	-5.85108	-6.11645	-5.97413
ARSB@hsa-miR-29a-3p@8mer	ARSB	hsa-miR-29a-3p	8mer	-5.62892	-5.02628	-5.33823	-6.49003	-6.11645	-6.58404	-6.18507	-4.8128	-5.62892	-6.15159	-4.03012	-5.10513	-5.65258	-6.536	-6.536	-6.21896	-7.14169	-6.21896	-7.04689	-7.04689	-6.49003	-6.63473	-6.81591	-6.32557	-5.39239	-5.97413
ARSB@hsa-miR-346@7mer-1a	ARSB	hsa-miR-346	7mer-1a	-4.061	-3.83766	-5.33823	-5.76557	-3.70737	-6.15159	-5.39239	-4.39157	-5.62892	-6.15159	-5.58444	-5.10513	-5.65258	-6.536	-5.58444	-5.49467	-6.00291	-6.21896	-5.85108	-6.047	-5.71898	-5.78793	-6.81591	-5.85108	-6.11645	-5.564
ARSB@hsa-miR-655-3p@8mer	ARSB	hsa-miR-655-3p	8mer	-5.62892	-5.02628	-5.33823	-6.047	-4.56872	-6.58404	-6.18507	-4.8128	-3.80425	-6.15159	-3.60641	-4.25198	-5.04125	-5.564	-5.78793	-6.21896	-6.00291	-4.82421	-5.9116	-5.73973	-5.60818	-5.78793	-5.97413	-5.85108	-6.11645	-5.97413
ARSG@hsa-miR-219a-2-3p@8mer	ARSG	hsa-miR-219a-2-3p	8mer	-6.63473	-6.32557	-6.44601	-7.38235	-6.68909	-6.81591	-7.14169	-6.49003	-6.28834	-6.96041	-6.88592	-6.74866	-5.85108	-6.88592	-6.96041	-6.96041	-6.68909	-6.81591	-6.36389	-6.536	-7.25016	-7.25016	-7.38235	-6.88592	-6.11645	-7.04689
ARSG@hsa-miR-379-5p@7mer-1a	ARSG	hsa-miR-379-5p	7mer-1a	-4.75873	-6.32557	-6.44601	-6.21896	-6.68909	-5.9376	-5.20878	-4.91084	-3.91687	-6.96041	-5.45117	-4.8457	-5.85108	-5.58444	-5.9376	-6.96041	-6.00291	-6.18507	-5.73973	-6.00291	-5.62892	-5.85108	-7.38235	-6.88592	-6.11645	-5.67465
ARSG@hsa-miR-410-3p@8mer	ARSG	hsa-miR-410-3p	8mer	-6.63473	-6.32557	-6.44601	-7.38235	-6.68909	-6.81591	-7.14169	-4.91084	-6.28834	-6.96041	-6.88592	-6.74866	-5.85108	-6.88592	-6.96041	-6.96041	-6.68909	-6.81591	-6.36389	-6.11645	-7.25016	-7.25016	-7.38235	-6.88592	-6.11645	-7.04689
ARSG@hsa-miR-433-3p@7mer-m8	ARSG	hsa-miR-433-3p	7mer-m8	-6.63473	-6.32557	-6.44601	-7.38235	-6.68909	-6.81591	-7.14169	-6.49003	-4.48519	-6.96041	-6.88592	-6.74866	-5.85108	-6.88592	-6.96041	-6.96041	-5.78793	-6.81591	-6.36389	-6.11645	-7.25016	-7.25016	-7.38235	-6.88592	-6.11645	-7.04689
ARSI@hsa-miR-1193@7mer-m8	ARSI	hsa-miR-1193	7mer-m8	-7.75363	-5.71898	-8.08286	-8.13879	-7.75363	-6.536	-8.07792	-5.49467	-7.54159	-8.05404	-6.49003	-7.38235	-5.04125	-7.54159	-6.58404	-8.09633	-6.25387	-6.81591	-6.047	-6.36389	-7.75363	-8.1145	-8.10396	-8.1008	-8.07407	-7.75363
ARSI@hsa-miR-125b-5p@8mer	ARSI	hsa-miR-125b-5p	8mer	-4.4097	-3.0129	-8.08286	-4.43388	-2.85231	-4.50142	-4.36592	-2.81963	-4.2671	-3.5794	-1.92614	-5.47379	-2.88585	-5.20878	-5.10513	-6.40471	-5.65258	-5.73973	-5.67465	-5.19464	-5.54298	-5.71898	-5.43381	-4.92563	-5.32214	-4.65741
ARSJ@hsa-miR-101-3p.2@7mer-1a	ARSJ	hsa-miR-101-3p.2	7mer-1a	-4.99759	-4.34784	-5.28957	-6.047	-5.60818	-7.25016	-6.36389	-5.9116	-5.26036	-6.40471	-6.40471	-4.16436	-5.20878	-5.564	-6.63473	-5.35343	-6.21896	-5.54298	-5.73973	-7.04689	-6.63473	-6.07624	-5.97413	-5.73973	-5.9116	-6.96041
ARSJ@hsa-miR-10a-5p@8mer	ARSJ	hsa-miR-10a-5p	8mer	-4.99759	-6.96041	-5.28957	-6.49003	-5.60818	-7.25016	-6.36389	-5.9116	-5.26036	-6.40471	-6.40471	-7.14169	-6.047	-6.49003	-6.63473	-5.85108	-6.21896	-6.58404	-7.38235	-7.04689	-6.63473	-6.07624	-6.88592	-6.18507	-5.9116	-6.96041
ARSJ@hsa-miR-142-5p@7mer-m8	ARSJ	hsa-miR-142-5p	7mer-m8	-4.99759	-6.96041	-5.28957	-6.49003	-5.60818	-7.25016	-6.36389	-5.9116	-5.26036	-6.40471	-6.40471	-7.14169	-6.047	-6.49003	-6.63473	-5.85108	-6.21896	-6.58404	-7.38235	-7.04689	-6.63473	-6.07624	-6.88592	-6.18507	-5.9116	-6.96041
ARSJ@hsa-miR-181d-5p@8mer	ARSJ	hsa-miR-181d-5p	8mer	-4.99759	-6.96041	-5.28957	-6.49003	-5.60818	-7.25016	-6.36389	-5.9116	-5.26036	-6.40471	-6.40471	-7.14169	-4.91084	-6.49003	-6.63473	-5.85108	-6.21896	-6.58404	-7.38235	-7.04689	-6.63473	-6.07624	-6.88592	-6.18507	-5.9116	-6.96041
ARSJ@hsa-miR-203a-3p.1@8mer	ARSJ	hsa-miR-203a-3p.1	8mer	-4.99759	-6.96041	-5.28957	-6.49003	-5.60818	-7.25016	-6.36389	-5.9116	-5.26036	-6.40471	-6.40471	-7.14169	-6.047	-6.49003	-5.9376	-5.85108	-6.21896	-6.58404	-7.38235	-7.04689	-6.63473	-6.07624	-6.88592	-6.18507	-5.9116	-6.96041
ARSJ@hsa-miR-20b-5p@7mer-1a	ARSJ	hsa-miR-20b-5p	7mer-1a	-4.99759	-6.96041	-5.28957	-6.49003	-5.60818	-7.25016	-6.36389	-5.9116	-5.26036	-6.40471	-6.40471	-7.14169	-4.91084	-6.49003	-6.63473	-5.85108	-6.21896	-6.58404	-7.38235	-7.04689	-6.63473	-6.07624	-6.88592	-6.18507	-5.9116	-5.04125
ARSJ@hsa-miR-302c-3p.2@7mer-m8	ARSJ	hsa-miR-302c-3p.2	7mer-m8	-4.99759	-5.14692	-5.28957	-6.49003	-5.60818	-7.25016	-6.36389	-5.9116	-5.26036	-6.40471	-6.40471	-7.14169	-6.047	-6.49003	-5.9376	-5.85108	-6.21896	-6.58404	-7.38235	-7.04689	-6.63473	-6.07624	-6.88592	-5.73973	-5.9116	-6.96041
ARSJ@hsa-miR-34a-5p@7mer-m8	ARSJ	hsa-miR-34a-5p	7mer-m8	-4.99759	-6.96041	-5.28957	-6.49003	-5.60818	-7.25016	-6.36389	-5.9116	-5.26036	-6.40471	-6.40471	-7.14169	-6.047	-6.49003	-6.63473	-5.85108	-6.21896	-6.58404	-5.9376	-7.04689	-6.63473	-6.07624	-6.88592	-6.18507	-5.9116	-6.96041
ARSJ@hsa-miR-383-5p.2@8mer	ARSJ	hsa-miR-383-5p.2	8mer	-4.99759	-6.96041	-5.28957	-6.047	-5.60818	-7.25016	-6.36389	-5.9116	-5.26036	-6.40471	-6.40471	-7.14169	-6.047	-6.49003	-6.63473	-5.85108	-6.21896	-6.58404	-7.38235	-7.04689	-6.63473	-6.07624	-6.88592	-6.18507	-5.9116	-6.96041
ARSJ@hsa-miR-582-5p@7mer-1a	ARSJ	hsa-miR-582-5p	7mer-1a	-4.99759	-3.64353	-5.28957	-6.49003	-5.60818	-7.25016	-6.36389	-5.9116	-5.26036	-6.40471	-4.98476	-4.16436	-6.047	-6.49003	-5.78793	-5.85108	-5.88766	-5.20878	-5.8107	-6.18507	-6.63473	-5.43381	-6.88592	-5.58444	-5.9116	-6.96041
ARSJ@hsa-miR-96-5p@7mer-m8	ARSJ	hsa-miR-96-5p	7mer-m8	-4.99759	-5.14692	-5.28957	-6.49003	-5.60818	-7.25016	-6.36389	-5.9116	-5.26036	-6.40471	-4.98476	-5.35343	-6.047	-6.49003	-6.63473	-5.85108	-6.21896	-6.58404	-5.9376	-6.18507	-6.63473	-6.07624	-6.88592	-5.73973	-5.9116	-6.96041
ARSK@hsa-miR-137@8mer	ARSK	hsa-miR-137	8mer	-5.26036	-6.96041	-4.92563	-6.63473	-5.73973	-7.38235	-6.25387	-5.73973	-5.26036	-6.15159	-5.71898	-6.11645	-6.00291	-6.32557	-6.58404	-5.9376	-6.81591	-6.15159	-8.08046	-8.07104	-6.536	-6.21896	-6.63473	-6.32557	-6.74866	-6.68909
ART3@hsa-miR-26a-5p@8mer	ART3	hsa-miR-26a-5p	8mer	-4.98476	-6.96041	-5.10513	-6.21896	-5.69544	-6.28834	-6.81591	-5.78793	-4.53779	-5.8107	-7.14169	-7.25016	-5.47379	-5.62892	-5.9376	-5.60818	-6.00291	-6.58404	-6.00291	-6.68909	-6.96041	-5.88766	-6.15159	-5.9116	-5.54298	-5.9376
ART4@hsa-miR-326@8mer	ART4	hsa-miR-326	8mer	-4.80234	-4.17728	-5.49467	-6.18507	-6.28834	-7.54159	-5.49467	-6.25387	-5.8107	-6.32557	-5.88766	-6.68909	-6.28834	-4.83455	-5.33823	-3.99491	-5.564	-6.40471	-5.9376	-5.9376	-5.32214	-4.7921	-6.96041	-6.36389	-5.47379	-5.13391
ARVCF@hsa-miR-155-5p@8mer	ARVCF	hsa-miR-155-5p	8mer	-7.38235	-5.28957	-8.10802	-8.15814	-7.25016	-6.36389	-7.75363	-8.09137	-7.54159	-8.08277	-8.08857	-6.28834	-8.05861	-5.65258	-5.9376	-7.75363	-6.00291	-7.75363	-6.00291	-6.21896	-7.54159	-7.54159	-7.75363	-7.54159	-6.00291	-7.04689
ARVCF@hsa-miR-29a-3p@7mer-m8	ARVCF	hsa-miR-29a-3p	7mer-m8	-7.38235	-5.28957	-6.00291	-5.76557	-7.25016	-6.07624	-5.8107	-5.04125	-4.53779	-5.8107	-8.08857	-6.28834	-5.47379	-5.65258	-5.8107	-6.21896	-5.8107	-7.75363	-5.85108	-6.21896	-7.54159	-7.54159	-7.75363	-7.54159	-5.37329	-7.04689
ARVCF@hsa-miR-802@7mer-1a	ARVCF	hsa-miR-802	7mer-1a	-7.38235	-5.28957	-8.10802	-8.15814	-7.25016	-6.36389	-7.75363	-8.09137	-7.54159	-8.08277	-8.08857	-6.28834	-8.05861	-5.65258	-5.9376	-7.75363	-6.00291	-7.75363	-6.00291	-6.21896	-7.54159	-7.54159	-7.75363	-7.54159	-6.00291	-7.04689
ARX@hsa-miR-128-3p@7mer-1a	ARX	hsa-miR-128-3p	7mer-1a	-7.25016	-6.58404	-7.25016	-8.16646	-7.54159	-8.05466	-7.75363	-8.14253	-8.13949	-7.75363	-7.54159	-7.75363	-6.81591	-7.54159	-6.88592	-7.25016	-6.21896	-7.25016	-6.44601	-6.96041	-7.54159	-7.25016	-7.38235	-5.9116	-6.63473	-7.14169
ARX@hsa-miR-133a-3p.2@7mer-1a	ARX	hsa-miR-133a-3p.2	7mer-1a	-7.25016	-6.58404	-7.25016	-8.16646	-7.54159	-8.05466	-7.75363	-8.14253	-8.13949	-7.75363	-7.54159	-7.75363	-6.81591	-7.54159	-6.88592	-7.25016	-6.21896	-7.25016	-6.44601	-6.96041	-7.54159	-7.25016	-7.38235	-7.25016	-6.63473	-7.14169
ARX@hsa-miR-139-5p@8mer	ARX	hsa-miR-139-5p	8mer	-7.25016	-6.58404	-7.25016	-8.16646	-7.54159	-8.05466	-7.75363	-8.14253	-8.13949	-7.75363	-7.54159	-7.75363	-6.81591	-7.54159	-6.88592	-7.25016	-6.21896	-7.25016	-6.44601	-6.96041	-7.54159	-7.25016	-7.38235	-7.25016	-6.63473	-7.14169
ARX@hsa-miR-204-5p@8mer	ARX	hsa-miR-204-5p	8mer	-7.25016	-6.58404	-7.25016	-8.16646	-3.68791	-8.05466	-7.75363	-8.14253	-8.13949	-7.75363	-7.54159	-7.75363	-3.62019	-7.54159	-5.8107	-5.14692	-5.71898	-7.25016	-5.35343	-5.65258	-5.45117	-5.85108	-5.9116	-4.7921	-6.63473	-7.14169
ARX@hsa-miR-212-3p@7mer-m8	ARX	hsa-miR-212-3p	7mer-m8	-7.25016	-6.58404	-7.25016	-8.16646	-7.54159	-8.05466	-7.75363	-8.14253	-8.13949	-7.75363	-7.54159	-7.75363	-6.81591	-7.54159	-6.88592	-7.25016	-6.21896	-7.25016	-6.44601	-6.96041	-7.54159	-7.25016	-6.15159	-7.25016	-6.63473	-7.14169
ARX@hsa-miR-27a-3p@7mer-m8	ARX	hsa-miR-27a-3p	7mer-m8	-5.65258	-6.58404	-7.25016	-8.16646	-5.26036	-6.28834	-7.75363	-5.05312	-8.13949	-7.75363	-7.54159	-7.75363	-5.35343	-7.54159	-6.88592	-7.25016	-5.78793	-6.58404	-5.85108	-6.047	-7.54159	-7.25016	-5.9116	-5.65258	-6.63473	-7.14169
ARX@hsa-miR-323a-3p@7mer-m8	ARX	hsa-miR-323a-3p	7mer-m8	-7.25016	-6.58404	-7.25016	-8.16646	-5.26036	-8.05466	-7.75363	-8.14253	-8.13949	-7.75363	-7.54159	-7.75363	-4.99759	-7.54159	-6.88592	-7.25016	-6.21896	-7.25016	-5.9116	-6.15159	-5.8107	-7.25016	-6.15159	-5.9116	-6.63473	-7.14169
ARX@hsa-miR-421@8mer	ARX	hsa-miR-421	8mer	-7.25016	-6.58404	-7.25016	-8.16646	-7.54159	-8.05466	-7.75363	-8.14253	-8.13949	-7.75363	-7.54159	-7.75363	-6.81591	-7.54159	-6.88592	-7.25016	-6.21896	-7.25016	-6.44601	-6.96041	-7.54159	-7.25016	-7.38235	-7.25016	-6.63473	-7.14169
ARX@hsa-miR-454-3p@7mer-m8	ARX	hsa-miR-454-3p	7mer-m8	-7.25016	-6.58404	-7.25016	-8.16646	-7.54159	-8.05466	-7.75363	-8.14253	-8.13949	-7.75363	-7.54159	-7.75363	-6.81591	-7.54159	-6.88592	-7.25016	-6.21896	-7.25016	-6.44601	-6.96041	-7.54159	-7.25016	-7.38235	-7.25016	-6.63473	-7.14169
ARX@hsa-miR-455-3p.1@7mer-m8	ARX	hsa-miR-455-3p.1	7mer-m8	-7.25016	-6.58404	-7.25016	-8.16646	-7.54159	-8.05466	-7.75363	-8.14253	-8.13949	-7.75363	-7.54159	-7.75363	-6.81591	-7.54159	-6.88592	-7.25016	-6.21896	-7.25016	-6.44601	-6.96041	-7.54159	-7.25016	-5.13391	-7.25016	-6.63473	-7.14169
ARX@hsa-miR-520b@7mer-1a	ARX	hsa-miR-520b	7mer-1a	-7.25016	-6.58404	-7.25016	-8.16646	-7.54159	-8.05466	-7.75363	-8.14253	-8.13949	-7.75363	-7.54159	-7.75363	-6.81591	-7.54159	-5.9376	-7.25016	-6.21896	-7.25016	-6.44601	-6.96041	-7.54159	-7.25016	-7.38235	-7.25016	-6.63473	-7.14169
ARX@hsa-miR-9-5p@7mer-m8	ARX	hsa-miR-9-5p	7mer-m8	-7.25016	-6.58404	-7.25016	-8.16646	-7.54159	-8.05466	-7.75363	-8.14253	-8.13949	-7.75363	-7.54159	-7.75363	-6.81591	-5.49467	-6.88592	-7.25016	-6.21896	-7.25016	-6.44601	-6.96041	-7.54159	-7.25016	-7.38235	-5.9116	-6.63473	-7.14169
AS3MT@hsa-miR-182-5p@8mer	AS3MT	hsa-miR-182-5p	8mer	-6.07624	-5.88766	-4.31739	-6.63473	-6.58404	-6.21896	-6.58404	-5.85108	-4.48519	-6.49003	-6.00291	-6.00291	-5.71898	-6.28834	-6.536	-6.58404	-6.96041	-5.47379	-6.81591	-6.68909	-6.58404	-6.536	-6.96041	-6.36389	-5.97413	-6.11645
AS3MT@hsa-miR-28-5p@8mer	AS3MT	hsa-miR-28-5p	8mer	-6.07624	-5.88766	-6.00291	-6.63473	-6.58404	-7.04689	-6.58404	-5.85108	-6.32557	-6.49003	-6.00291	-6.00291	-5.71898	-6.28834	-6.536	-6.58404	-6.96041	-6.44601	-6.81591	-6.68909	-6.58404	-6.536	-6.96041	-6.36389	-5.97413	-6.11645
AS3MT@hsa-miR-340-5p@8mer	AS3MT	hsa-miR-340-5p	8mer	-6.07624	-5.88766	-6.00291	-6.63473	-6.58404	-7.04689	-6.58404	-5.85108	-6.32557	-6.49003	-6.00291	-6.00291	-5.71898	-6.28834	-6.536	-6.58404	-6.96041	-6.44601	-6.81591	-6.68909	-6.58404	-5.58444	-6.96041	-5.62892	-5.97413	-6.11645
AS3MT@hsa-miR-96-5p@7mer-m8	AS3MT	hsa-miR-96-5p	7mer-m8	-6.07624	-5.88766	-6.00291	-6.63473	-6.58404	-7.04689	-6.58404	-5.85108	-6.32557	-6.49003	-6.00291	-6.00291	-5.71898	-6.28834	-6.536	-6.58404	-6.96041	-6.44601	-6.81591	-6.68909	-6.58404	-6.536	-6.96041	-6.36389	-5.97413	-6.11645
ASAH1@hsa-miR-27a-3p@8mer	ASAH1	hsa-miR-27a-3p	8mer	-6.63473	-7.75363	-6.49003	-8.18145	-6.36389	-6.28834	-5.58444	-5.04125	-4.50142	-5.54298	-5.97413	-5.35343	-5.45117	-8.05781	-5.9376	-5.41254	-6.00291	-5.69544	-7.25016	-6.00291	-7.54159	-6.88592	-6.15159	-5.85108	-5.52134	-7.75363
ASAH2B@hsa-miR-1197@7mer-m8	ASAH2B	hsa-miR-1197	7mer-m8	-4.5806	-6.96041	-4.8128	-6.63473	-5.71898	-7.38235	-6.25387	-4.7921	-3.96433	-6.15159	-5.69544	-6.047	-5.85108	-5.54298	-6.536	-5.9116	-6.00291	-6.15159	-5.97413	-8.07068	-6.49003	-6.21896	-6.63473	-6.32557	-6.74866	-6.58404
ASAH2B@hsa-miR-181a-5p@8mer	ASAH2B	hsa-miR-181a-5p	8mer	-4.5806	-6.96041	-4.8128	-6.047	-5.71898	-7.38235	-6.25387	-4.39157	-3.96433	-5.60818	-5.69544	-5.10513	-4.63602	-5.39239	-5.88766	-5.9116	-6.00291	-6.15159	-5.9116	-6.25387	-6.49003	-6.21896	-5.9116	-6.32557	-6.74866	-6.58404
ASAH2B@hsa-miR-181d-5p@7mer-m8	ASAH2B	hsa-miR-181d-5p	7mer-m8	1.0811	-3.42442	-3.45308	-4.66768	-5.71898	-4.94932	-4.52697	-3.87147	-2.46777	-3.49614	-4.1328	-3.59336	-3.62974	1.59544	-5.14692	-3.445	-5.52134	-4.74722	-4.86956	-8.07068	-5.43381	-4.31739	-5.39239	-5.20878	-6.74866	-4.44174
ASAH2B@hsa-miR-219a-5p@7mer-m8	ASAH2B	hsa-miR-219a-5p	7mer-m8	-5.17666	-6.96041	-4.8128	-6.63473	-5.71898	-6.25387	-6.25387	-4.7921	-5.22534	-6.15159	-5.69544	-6.047	-5.85108	-6.28834	-6.536	-5.9116	-6.81591	-6.15159	-5.9116	-6.07624	-6.49003	-5.71898	-6.63473	-6.32557	-4.96181	-6.58404
ASAH2B@hsa-miR-23c@8mer	ASAH2B	hsa-miR-23c	8mer	-5.17666	-4.63602	-4.8128	-6.047	-5.71898	-6.25387	-6.25387	-4.7921	-3.44067	-5.22534	-4.67888	-6.047	-5.85108	-5.33823	-6.536	-5.10513	-5.78793	-6.15159	-5.85108	-5.9376	-5.71898	-5.71898	-6.63473	-6.32557	-5.43381	-6.58404
ASAH2C@hsa-miR-181d-5p@7mer-m8	ASAH2C	hsa-miR-181d-5p	7mer-m8	0.864789	-6.32557	-5.97413	-6.21896	-5.43381	-6.15159	-6.11645	-5.78793	-4.42581	-5.8107	-6.88592	-7.75363	-5.73973	-5.62892	-5.9376	-6.63473	-5.37329	-6.74866	-6.00291	-6.63473	-7.25016	-6.18507	-6.21896	-5.9376	-6.15159	-5.78793
ASAH2@hsa-miR-1197@7mer-m8	ASAH2	hsa-miR-1197	7mer-m8	-5.02628	-5.16216	-4.69187	-6.536	-5.60818	-6.25387	-6.25387	-5.71898	-4.2671	-6.15159	-5.69544	-6.00291	-5.85108	-6.15159	-6.49003	-5.33823	-6.00291	-6.047	-5.9116	-6.07624	-6.40471	-6.18507	-6.32557	-6.18507	-6.21896	-6.58404
ASAH2@hsa-miR-181d-5p@7mer-m8	ASAH2	hsa-miR-181d-5p	7mer-m8	-4.46864	-3.67344	-4.69187	-5.32214	-4.0244	-4.94932	-1.40038	-4.39157	-2.57871	-3.49614	-4.62682	-3.5794	-4.23831	-5.06548	-5.09239	-3.82201	-5.62892	-4.67888	-4.97318	-5.22534	-5.41254	-4.62682	-5.60818	-4.91084	-4.46864	-4.52697
ASAH2@hsa-miR-181d-5p@8mer	ASAH2	hsa-miR-181d-5p	8mer	-4.46864	-6.96041	-4.69187	-6.536	-5.20878	-6.25387	-6.25387	-5.71898	-5.04125	-5.564	-5.69544	-5.10513	-5.85108	-5.54298	-6.49003	-5.85108	-6.63473	-6.047	-8.08988	-7.75363	-6.40471	-6.18507	-5.9116	-5.73973	-6.21896	-6.58404
ASAH2@hsa-miR-23c@8mer	ASAH2	hsa-miR-23c	8mer	-5.02628	-4.82421	-4.69187	-6.047	-5.60818	-7.38235	-6.25387	-5.71898	-5.04125	-6.15159	-5.69544	-6.00291	-5.85108	-5.45117	-6.49003	-5.02628	-6.00291	-6.047	-5.97413	-6.07624	-5.71898	-6.18507	-6.32557	-6.18507	-6.21896	-5.33823
ASAH2@hsa-miR-329-3p@7mer-m8	ASAH2	hsa-miR-329-3p	7mer-m8	-3.99491	-4.21049	-4.69187	-5.69544	-5.20878	-5.73973	-4.74722	-4.39157	-5.04125	-5.564	-5.69544	-3.79895	-5.17666	-5.45117	-5.37329	-5.33823	-5.78793	-4.67888	-5.76557	-6.07624	-5.47379	-5.47379	-5.78793	-5.19464	-4.67888	-5.33823
ASAP1@hsa-let-7d-5p@7mer-1a	ASAP1	hsa-let-7d-5p	7mer-1a	-4.40207	-3.248	-5.54298	-5.58444	-2.31338	-4.4931	-4.01275	-2.52255	-2.66658	-4.55591	-2.41005	-4.12631	-3.98284	-5.37329	-5.16216	-6.21896	-5.41254	-3.44067	-5.49467	-5.45117	-4.8457	-5.27526	-5.67465	-5.62892	-4.82421	-4.71298
ASAP1@hsa-miR-101-3p.1@8mer	ASAP1	hsa-miR-101-3p.1	8mer	-5.65258	-7.04689	-5.54298	-7.38235	-5.30703	-6.25387	-6.58404	-6.25387	-5.43381	-6.44601	-4.92563	-5.35343	-6.44601	-6.74866	-7.04689	-6.21896	-7.04689	-6.58404	-5.9376	-6.28834	-7.14169	-6.536	-7.04689	-6.32557	-7.25016	-7.04689
ASAP1@hsa-miR-101-3p.2@7mer-m8	ASAP1	hsa-miR-101-3p.2	7mer-m8	-2.87342	-3.08878	-4.23831	-5.27526	-2.22488	-4.4931	-3.56151	-2.52255	-2.94228	-3.21621	-0.172175	-4.12631	-4.15787	-5.49467	-5.35343	-6.21896	-5.60818	-5.54298	-5.35343	-5.2442	-5.32214	-6.536	-5.49467	-5.62892	-4.22398	-4.65741
ASAP1@hsa-miR-128-3p@8mer	ASAP1	hsa-miR-128-3p	8mer	-4.08012	-4.25894	-5.54298	-5.69544	-4.89657	-5.47379	-5.49467	-4.1195	-3.79376	-5.67465	-4.92563	-5.35343	-4.71298	-5.49467	-5.62892	-6.21896	-5.78793	-6.58404	-5.9116	-6.07624	-5.62892	-6.536	-5.85108	-6.32557	-5.47379	-5.45117
ASAP1@hsa-miR-135a-5p@7mer-m8	ASAP1	hsa-miR-135a-5p	7mer-m8	-1.8699	-3.80974	-5.54298	-5.88766	-3.88777	-5.97413	-5.06548	-3.87664	-4.03012	-5.67465	-4.41739	-3.56598	-3.98284	-5.14692	-5.35343	-6.21896	-5.69544	-6.58404	-5.62892	-5.9116	-5.8107	-4.99759	-5.39239	-4.04207	-3.73677	-3.66361
ASAP1@hsa-miR-144-3p@7mer-1a	ASAP1	hsa-miR-144-3p	7mer-1a	-4.75873	-4.1328	-4.23831	-6.21896	-5.30703	-7.38235	-5.06548	-6.25387	-5.43381	-5.67465	-4.92563	-5.35343	-4.91084	-6.74866	-7.04689	-6.21896	-7.04689	-6.58404	-7.25016	-6.28834	-5.8107	-6.536	-6.11645	-6.32557	-7.25016	-5.45117
ASAP1@hsa-miR-182-5p@8mer	ASAP1	hsa-miR-182-5p	8mer	-4.75873	-4.25894	-5.54298	-7.38235	-5.30703	-5.73973	-5.49467	-4.1195	-4.03012	-5.2442	-4.92563	-7.14169	-4.50142	-5.49467	-5.9376	-5.47379	-5.8107	-6.58404	-5.9376	-5.97413	-5.8107	-5.78793	-7.04689	-5.85108	-5.47379	-5.67465
ASAP1@hsa-miR-194-5p@8mer	ASAP1	hsa-miR-194-5p	8mer	-5.65258	-4.66768	-5.54298	-6.21896	-5.30703	-6.25387	-5.49467	-4.88448	-4.32453	-5.67465	-4.92563	-7.14169	-6.44601	-5.564	-7.04689	-6.21896	-7.04689	-6.58404	-7.25016	-6.07624	-5.8107	-5.78793	-7.04689	-6.32557	-5.47379	-7.04689
ASAP1@hsa-miR-200b-3p@7mer-m8	ASAP1	hsa-miR-200b-3p	7mer-m8	-5.65258	-4.82421	-5.54298	-6.21896	-4.50142	-5.47379	-4.8457	-4.51835	-5.43381	-6.44601	-4.41739	-4.93851	-4.71298	-6.74866	-5.9376	-6.21896	-6.00291	-6.58404	-5.9376	-8.10309	-7.14169	-5.78793	-6.11645	-5.85108	-4.82421	-5.13391
ASAP1@hsa-miR-202-5p@8mer	ASAP1	hsa-miR-202-5p	8mer	-5.65258	-4.82421	-5.54298	-7.38235	-5.88766	-7.38235	-6.58404	-6.25387	-4.32453	-5.67465	-6.32557	-7.14169	-6.44601	-6.74866	-7.04689	-6.21896	-7.04689	-6.58404	-5.9376	-8.10309	-7.14169	-6.536	-7.04689	-6.32557	-7.25016	-7.04689
ASAP1@hsa-miR-218-5p@8mer	ASAP1	hsa-miR-218-5p	8mer	-5.65258	-7.04689	-5.54298	-6.21896	-5.30703	-7.38235	-5.49467	-3.76314	-4.32453	-5.2442	-6.32557	-7.14169	-5.27526	-6.74866	-7.04689	-6.21896	-7.04689	-6.58404	-7.25016	-8.10309	-7.14169	-6.536	-7.04689	-6.32557	-5.47379	-7.04689
ASAP1@hsa-miR-23a-3p@7mer-m8	ASAP1	hsa-miR-23a-3p	7mer-m8	-2.70084	-2.69525	-4.23831	-5.27526	-2.52995	-4.32453	-2.90557	-2.13536	-2.58684	-3.97079	-2.73457	-4.60823	-4.3026	-5.01073	-4.97318	-5.30703	-5.69544	-3.18114	-5.32214	-4.34068	-4.7704	-5.58444	-5.39239	-4.89657	-4.10576	-5.45117
ASAP1@hsa-miR-302e@8mer	ASAP1	hsa-miR-302e	8mer	-5.65258	-7.04689	-5.54298	-7.38235	-5.88766	-7.38235	-6.58404	-6.25387	-5.43381	-5.67465	-6.32557	-7.14169	-6.44601	-6.74866	-7.04689	-6.21896	-7.04689	-6.58404	-7.25016	-8.10309	-5.8107	-6.536	-7.04689	-6.32557	-5.47379	-7.04689
ASAP1@hsa-miR-421@8mer	ASAP1	hsa-miR-421	8mer	-5.65258	-5.16216	-5.54298	-6.21896	-5.88766	-7.38235	-5.49467	-6.25387	-4.32453	-6.44601	-6.32557	-7.14169	-4.91084	-6.74866	-7.04689	-5.47379	-7.04689	-6.58404	-7.25016	-8.10309	-7.14169	-6.536	-7.04689	-6.32557	-7.25016	-5.45117
ASAP1@hsa-miR-802@8mer	ASAP1	hsa-miR-802	8mer	-4.75873	-7.04689	-5.54298	-7.38235	-5.88766	-7.38235	-6.58404	-6.25387	-4.32453	-6.44601	-6.32557	-7.14169	-6.44601	-6.74866	-7.04689	-6.21896	-5.8107	-6.58404	-5.9376	-8.10309	-7.14169	-6.536	-7.04689	-6.32557	-7.25016	-5.67465
ASAP2@hsa-miR-142-3p.1@7mer-1a	ASAP2	hsa-miR-142-3p.1	7mer-1a	-3.33838	-4.44174	-3.65453	-6.58404	-4.74722	-5.28957	-5.47379	-3.92824	-2.47687	-4.71298	-4.88448	-4.92563	-4.91084	-6.32557	-5.9376	-5.39239	-5.78793	-4.0484	-5.73973	-6.047	-5.49467	-5.47379	-6.96041	-5.73973	-4.63602	-5.13391
ASAP2@hsa-miR-145-5p@8mer	ASAP2	hsa-miR-145-5p	8mer	-5.06548	-7.04689	-5.19464	-6.58404	-5.67465	-7.38235	-6.36389	-5.85108	-5.2442	-6.36389	-6.28834	-7.04689	-6.21896	-6.32557	-6.68909	-5.9116	-5.9116	-6.49003	-7.75363	-7.38235	-6.63473	-6.15159	-5.97413	-6.21896	-6.047	-7.04689
ASAP2@hsa-miR-19b-3p@8mer	ASAP2	hsa-miR-19b-3p	8mer	-4.48519	-7.04689	-5.19464	-6.047	-5.20878	-6.25387	-6.36389	-4.42581	-5.2442	-6.36389	-6.28834	-7.04689	-5.22534	-5.564	-6.68909	-5.9116	-5.9116	-6.49003	-5.9376	-6.21896	-6.63473	-6.15159	-6.96041	-6.21896	-5.13391	-7.04689
ASAP2@hsa-miR-217@7mer-m8	ASAP2	hsa-miR-217	7mer-m8	-5.06548	-7.04689	-5.19464	-6.58404	-5.20878	-7.38235	-6.36389	-4.82421	-3.73677	-6.36389	-6.28834	-7.04689	-6.21896	-5.47379	-5.9376	-5.9116	-6.32557	-6.49003	-7.75363	-6.047	-6.63473	-5.69544	-6.96041	-6.21896	-6.047	-7.04689
ASAP2@hsa-miR-29a-3p@8mer	ASAP2	hsa-miR-29a-3p	8mer	-5.06548	-4.44174	-5.19464	-6.047	-5.67465	-7.38235	-6.36389	-4.82421	-4.31037	-6.36389	-6.28834	-7.04689	-6.21896	-5.564	-6.68909	-5.9116	-5.9116	-5.12046	-5.9376	-5.9376	-5.76557	-6.15159	-6.96041	-6.21896	-6.047	-7.04689
ASAP2@hsa-miR-302c-3p.2@8mer	ASAP2	hsa-miR-302c-3p.2	8mer	-5.06548	-7.04689	-5.19464	-6.58404	-5.67465	-7.38235	-6.36389	-5.85108	-5.2442	-6.36389	-6.28834	-7.04689	-6.21896	-6.32557	-6.68909	-5.9116	-5.9116	-6.49003	-7.75363	-7.38235	-6.63473	-6.15159	-6.96041	-6.21896	-6.047	-7.04689
ASAP2@hsa-miR-487a-3p@8mer	ASAP2	hsa-miR-487a-3p	8mer	-5.06548	-7.04689	-5.19464	-6.58404	-5.67465	-7.38235	-6.36389	-5.85108	-5.2442	-6.36389	-6.28834	-7.04689	-6.21896	-6.32557	-5.9376	-5.9116	-6.32557	-6.49003	-7.75363	-7.38235	-6.63473	-6.15159	-6.96041	-6.21896	-6.047	-7.04689
ASAP3@hsa-miR-143-3p@7mer-m8	ASAP3	hsa-miR-143-3p	7mer-m8	-4.99759	-6.11645	-4.51835	-6.81591	-4.8128	-6.68909	-6.96041	-4.89657	-3.87147	-5.71898	-5.35343	-4.72605	-3.50875	-5.49467	-5.9376	-6.96041	-5.8107	-6.15159	-5.8107	-6.07624	-5.8107	-5.85108	-5.9116	-5.52134	-5.16216	-4.69187
ASAP3@hsa-miR-143-3p@8mer	ASAP3	hsa-miR-143-3p	8mer	-6.536	-6.11645	-4.51835	-6.81591	-5.41254	-6.68909	-6.96041	-4.89657	-4.44174	-5.71898	-5.35343	-4.72605	-5.17666	-5.58444	-6.96041	-6.96041	-6.00291	-6.15159	-5.8107	-6.07624	-5.8107	-5.85108	-6.15159	-5.52134	-5.41254	-7.04689
ASAP3@hsa-miR-186-5p@7mer-m8	ASAP3	hsa-miR-186-5p	7mer-m8	-6.536	-6.11645	-6.40471	-6.81591	-6.68909	-6.68909	-6.96041	-6.44601	-5.97413	-6.81591	-6.81591	-6.18507	-5.8107	-6.88592	-6.96041	-6.96041	-6.96041	-6.74866	-6.36389	-6.49003	-7.14169	-7.25016	-7.38235	-6.96041	-6.21896	-7.04689
ASB10@hsa-miR-370-3p@8mer	ASB10	hsa-miR-370-3p	8mer	-7.04689	-5.27526	-7.04689	-6.21896	-6.28834	-6.28834	-7.54159	-7.14169	-4.64648	-6.28834	-7.75363	-6.74866	-6.74866	-5.62892	-5.9376	-7.54159	-6.00291	-7.38235	-5.9116	-6.21896	-7.38235	-7.38235	-6.88592	-6.36389	-6.11645	-6.11645
ASB11@hsa-miR-27a-3p@8mer	ASB11	hsa-miR-27a-3p	8mer	-5.76557	-7.25016	-6.21896	-8.05935	-6.07624	-8.09454	-7.54159	-7.75363	-5.97413	-6.96041	-7.14169	-7.75363	-6.88592	-7.25016	-6.96041	-6.11645	-6.15159	-6.74866	-8.06414	-8.07036	-7.38235	-6.18507	-7.04689	-6.32557	-6.74866	-7.54159
ASB11@hsa-miR-361-5p@7mer-m8	ASB11	hsa-miR-361-5p	7mer-m8	-5.76557	-7.25016	-6.21896	-8.05935	-6.07624	-8.09454	-7.54159	-7.75363	-5.97413	-6.96041	-7.14169	-7.75363	-6.88592	-7.25016	-6.96041	-6.11645	-6.15159	-6.74866	-8.06414	-8.07036	-7.38235	-6.18507	-7.04689	-6.32557	-6.74866	-7.54159
ASB11@hsa-miR-665@7mer-m8	ASB11	hsa-miR-665	7mer-m8	-5.76557	-7.25016	-6.21896	-8.05935	-6.07624	-8.09454	-7.54159	-7.75363	-5.97413	-6.96041	-7.14169	-7.75363	-6.88592	-7.25016	-6.96041	-6.11645	-6.15159	-6.74866	-8.06414	-8.07036	-7.38235	-6.18507	-7.04689	-6.32557	-6.74866	-7.54159
ASB13@hsa-miR-491-5p@8mer	ASB13	hsa-miR-491-5p	8mer	-5.16216	-5.9116	-4.23831	-5.41254	-5.16216	-5.8107	-3.78298	-4.39157	-4.44174	-5.45117	-4.98476	-6.18507	-3.14354	-5.32214	-5.73973	-7.25016	-5.78793	-5.47379	-5.8107	-5.9376	-5.62892	-5.88766	-6.15159	-5.37329	-5.47379	-5.08019
ASB14@hsa-miR-145-5p@7mer-1a	ASB14	hsa-miR-145-5p	7mer-1a	-6.49003	-8.086	-6.536	-8.18809	-6.32557	-8.1282	-7.54159	-8.08576	-4.50142	-7.38235	-7.38235	-8.11194	-5.47379	-7.54159	-7.54159	-6.68909	-6.28834	-6.96041	-7.54159	-8.17155	-7.54159	-6.536	-6.11645	-6.49003	-8.08081	-7.75363
ASB14@hsa-miR-199a-3p@7mer-m8	ASB14	hsa-miR-199a-3p	7mer-m8	-6.49003	-8.086	-6.536	-6.21896	-6.32557	-8.1282	-5.58444	-8.08576	-6.58404	-7.38235	-7.38235	-8.11194	-7.54159	-7.54159	-7.54159	-6.68909	-5.88766	-6.96041	-7.54159	-6.32557	-7.54159	-6.536	-7.25016	-6.49003	-8.08081	-7.75363
ASB14@hsa-miR-22-3p@7mer-1a	ASB14	hsa-miR-22-3p	7mer-1a	-6.49003	-8.086	-6.536	-8.18809	-6.32557	-8.1282	-7.54159	-8.08576	-6.58404	-7.38235	-7.38235	-8.11194	-7.54159	-7.54159	-7.54159	-6.68909	-6.28834	-6.96041	-7.54159	-8.17155	-7.54159	-6.536	-7.25016	-6.49003	-8.08081	-7.75363
ASB14@hsa-miR-411-5p.1@7mer-m8	ASB14	hsa-miR-411-5p.1	7mer-m8	-4.74722	-4.50142	-4.67888	-5.67465	-4.08012	-5.564	-3.87664	-3.87147	-3.97079	-5.8107	-6.11645	-6.00291	-4.36592	-5.20878	-5.45117	-6.68909	-5.35343	-5.69544	-5.32214	-5.45117	-5.8107	-5.78793	-5.30703	-4.46864	-4.08012	-5.10513
ASB14@hsa-miR-423-5p@8mer	ASB14	hsa-miR-423-5p	8mer	-6.49003	-8.086	-6.536	-8.18809	-6.32557	-8.1282	-7.54159	-8.08576	-6.58404	-7.38235	-7.38235	-8.11194	-7.54159	-7.54159	-7.54159	-6.68909	-6.28834	-6.96041	-7.54159	-8.17155	-7.54159	-6.536	-7.25016	-6.49003	-8.08081	-7.75363
ASB14@hsa-miR-7-5p@7mer-1a	ASB14	hsa-miR-7-5p	7mer-1a	-4.99759	-8.086	-6.536	-6.21896	-5.04125	-6.047	-5.58444	-8.08576	-4.50142	-7.38235	-7.38235	-8.11194	-7.54159	-5.37329	-5.9376	-6.68909	-5.78793	-6.96041	-5.71898	-5.9116	-7.54159	-6.536	-5.73973	-5.85108	-8.08081	-5.76557
ASB15@hsa-miR-206@7mer-m8	ASB15	hsa-miR-206	7mer-m8	-5.52134	-7.54159	-5.49467	-7.38235	-5.8107	-7.54159	-6.58404	-6.07624	-5.33823	-6.49003	-6.36389	-7.14169	-6.49003	-5.35343	-5.62892	-6.11645	-6.81591	-6.58404	-7.38235	-8.10169	-7.14169	-6.28834	-7.04689	-6.32557	-7.04689	-7.14169
ASB16@hsa-miR-185-5p@8mer	ASB16	hsa-miR-185-5p	8mer	-6.40471	-4.80234	-6.21896	-6.68909	-5.08019	-6.32557	-6.96041	-5.78793	-5.71898	-6.63473	-6.88592	-5.2442	-6.28834	-5.65258	-5.9376	-6.96041	-3.88247	-6.63473	-6.00291	-6.15159	-6.36389	-5.88766	-7.14169	-5.9116	-5.60818	-6.047
ASB16@hsa-miR-330-5p@7mer-m8	ASB16	hsa-miR-330-5p	7mer-m8	-1.32011	0.421702	-2.18969	-1.19922	-2.06696	-3.54785	-4.11217	-0.851393	-2.47164	-3.56598	-1.46985	-4.0244	-1.71998	-4.52697	-3.07086	-4.64648	-3.4619	-3.54785	-4.67888	-4.89657	-5.2442	-3.52158	-5.54298	-4.19684	-5.33823	-4.08012
ASB1@hsa-miR-124-3p.1@7mer-1a	ASB1	hsa-miR-124-3p.1	7mer-1a	-5.62892	-5.58444	-5.30703	-5.9376	-6.11645	-6.36389	-5.39239	-4.65741	-3.91687	-6.15159	-5.78793	-5.35343	-5.564	-5.26036	-5.85108	-5.60818	-5.78793	-6.28834	-5.8107	-6.07624	-6.07624	-5.85108	-5.8107	-5.62892	-4.89657	-6.047
ASB1@hsa-miR-124-3p.2@8mer	ASB1	hsa-miR-124-3p.2	8mer	-5.62892	-5.58444	-5.30703	-5.9376	-6.11645	-6.36389	-6.18507	-5.54298	-4.83455	-6.15159	-5.78793	-5.35343	-5.564	-6.15159	-6.18507	-6.68909	-6.81591	-6.28834	-6.28834	-6.44601	-6.07624	-7.25016	-6.88592	-6.32557	-6.047	-6.047
ASB1@hsa-miR-133a-3p.2@7mer-m8	ASB1	hsa-miR-133a-3p.2	7mer-m8	-4.06772	-2.88096	-3.29669	-5.20878	-3.79895	-4.11217	-4.45012	-3.31963	-2.14001	-3.97079	-4.72605	-4.15787	-3.95323	-3.87664	-3.98905	-3.44067	-4.4097	-4.94932	-5.2442	-5.41254	-4.78038	-3.14006	-4.0932	-3.92824	-3.20526	-3.82756
ASB1@hsa-miR-302e@7mer-m8	ASB1	hsa-miR-302e	7mer-m8	-5.62892	-4.89657	-5.30703	-5.9376	-5.01073	-6.36389	-6.18507	-5.54298	-3.62489	-6.15159	-4.72605	-3.76314	-4.94932	-5.54298	-6.18507	-5.60818	-5.78793	-6.28834	-5.62892	-5.9116	-5.58444	-5.85108	-5.8107	-5.41254	-4.44174	-6.047
ASB1@hsa-miR-449b-5p@8mer	ASB1	hsa-miR-449b-5p	8mer	-5.62892	-5.58444	-5.30703	-5.9376	-6.11645	-6.047	-5.39239	-4.25198	-3.91687	-4.39157	-4.72605	-4.15787	-3.72692	-5.35343	-5.65258	-5.60818	-5.69544	-3.1879	-5.60818	-5.78793	-5.71898	-5.14692	-5.97413	-4.7921	-4.12631	-4.54667
ASB2@hsa-miR-874-3p@7mer-m8	ASB2	hsa-miR-874-3p	7mer-m8	-5.16216	-6.00291	-8.16094	-7.25016	-7.75363	-6.36389	-8.08843	-5.47379	-7.14169	-7.38235	-8.05723	-7.75363	-6.96041	-6.18507	-5.9376	-8.06056	-6.07624	-8.14475	-6.07624	-6.44601	-8.08063	-7.54159	-7.38235	-7.54159	-8.06647	-5.71898
ASB3@hsa-miR-30b-5p@8mer	ASB3	hsa-miR-30b-5p	8mer	-5.33823	-6.96041	-6.047	-6.49003	-6.28834	-6.32557	-7.54159	-7.75363	-5.71898	-6.49003	-7.25016	-7.75363	-8.124	-5.65258	-5.9376	-5.85108	-6.00291	-6.74866	-6.40471	-6.96041	-7.25016	-5.9116	-6.25387	-5.97413	-5.60818	-6.68909
ASB4@hsa-miR-125a-5p@7mer-1a	ASB4	hsa-miR-125a-5p	7mer-1a	-5.65258	-7.04689	-5.58444	-7.38235	-5.85108	-7.38235	-6.58404	-6.25387	-5.35343	-6.49003	-6.36389	-5.35343	-6.40471	-6.88592	-7.04689	-6.21896	-7.04689	-6.58404	-7.25016	-8.10832	-7.25016	-6.536	-7.14169	-6.32557	-7.25016	-7.04689
ASB4@hsa-miR-149-5p@8mer	ASB4	hsa-miR-149-5p	8mer	-5.65258	-7.04689	-4.23831	-7.38235	-5.85108	-7.38235	-6.58404	-6.25387	-5.35343	-6.49003	-6.36389	-7.14169	-6.40471	-6.88592	-7.04689	-6.21896	-7.04689	-6.58404	-7.25016	-8.10832	-7.25016	-6.536	-7.14169	-6.32557	-7.25016	-7.04689
ASB4@hsa-miR-371a-5p@8mer	ASB4	hsa-miR-371a-5p	8mer	-4.21732	-7.04689	-5.58444	-7.38235	-5.85108	-7.38235	-6.58404	-6.25387	-2.93453	-6.49003	-6.36389	-7.14169	-6.40471	-6.88592	-7.04689	-6.21896	-7.04689	-6.58404	-5.88766	-8.10832	-5.8107	-4.99759	-7.14169	-6.32557	-7.25016	-7.04689
ASB4@hsa-miR-374b-5p@7mer-1a	ASB4	hsa-miR-374b-5p	7mer-1a	-5.65258	-7.04689	-5.58444	-7.38235	-5.85108	-7.38235	-6.58404	-6.25387	-5.35343	-6.49003	-6.36389	-7.14169	-6.40471	-6.88592	-7.04689	-6.21896	-7.04689	-6.58404	-7.25016	-8.10832	-7.25016	-6.536	-7.14169	-6.32557	-7.25016	-7.04689
ASB4@hsa-miR-486-5p@7mer-m8	ASB4	hsa-miR-486-5p	7mer-m8	-5.65258	-7.04689	-5.58444	-7.38235	-5.85108	-7.38235	-6.58404	-6.25387	-4.31739	-6.49003	-6.36389	-7.14169	-6.40471	-5.564	-7.04689	-5.47379	-7.04689	-6.58404	-7.25016	-8.10832	-7.25016	-6.536	-7.14169	-6.32557	-7.25016	-7.04689
ASB5@hsa-miR-495-3p@8mer	ASB5	hsa-miR-495-3p	8mer	-4.89657	-6.63473	-4.99759	-6.49003	-5.58444	-6.68909	-6.25387	-5.78793	-5.22534	-6.15159	-6.07624	-6.81591	-6.00291	-6.21896	-6.536	-5.76557	-6.15159	-6.49003	-7.25016	-6.81591	-6.536	-6.00291	-6.68909	-6.07624	-5.71898	-6.68909
ASB5@hsa-miR-599@8mer	ASB5	hsa-miR-599	8mer	-4.89657	-6.63473	-4.99759	-6.49003	-5.58444	-6.68909	-6.25387	-5.78793	-5.22534	-6.15159	-6.07624	-6.81591	-6.00291	-6.21896	-6.536	-5.76557	-6.15159	-6.49003	-7.25016	-6.81591	-6.536	-6.00291	-6.68909	-6.07624	-5.71898	-6.68909
ASB6@hsa-miR-125a-5p@7mer-m8	ASB6	hsa-miR-125a-5p	7mer-m8	-4.75873	-4.65741	-4.51835	-5.37329	-4.35748	-4.51835	-4.7704	-3.12375	-2.79278	-4.8457	-4.93851	-3.82756	-3.95323	-5.09239	-5.37329	-7.25016	-5.69544	-5.16216	-5.9116	-5.88766	-5.54298	-5.54298	-5.8107	-5.65258	-5.47379	-5.17666
ASB6@hsa-miR-140-3p.1@8mer	ASB6	hsa-miR-140-3p.1	8mer	-4.1328	-3.76823	-4.51835	-5.19464	-3.88777	-5.01073	-4.38361	-3.17765	-2.54918	-4.63602	-3.34609	-2.89328	-4.91084	-5.2442	-5.28957	-5.28957	-5.69544	-4.74722	-5.35343	-5.54298	-5.41254	-5.69544	-5.54298	-4.86956	-4.51006	-4.98476
ASB6@hsa-miR-143-3p@8mer	ASB6	hsa-miR-143-3p	8mer	-3.24465	-2.70084	-3.85365	-2.94754	-1.90792	-2.37779	-2.42418	-2.215	-2.16823	-1.33882	-2.24863	-1.97261	-2.90083	-4.86956	-4.48519	-4.8457	-4.27407	-2.4182	-4.38361	-4.28894	-3.2624	-4.56872	-4.80234	-3.98284	-3.12058	-3.55672
ASB6@hsa-miR-151a-5p@7mer-m8	ASB6	hsa-miR-151a-5p	7mer-m8	-4.46864	-4.14547	-6.36389	-5.69544	-4.35748	-5.8107	-4.60823	-3.92824	-4.34784	-4.63602	-4.25198	-3.5889	-3.37656	-5.41254	-5.58444	-5.28957	-5.62892	-5.41254	-5.67465	-5.9376	-5.62892	-8.06484	-5.65258	-5.41254	-5.47379	-5.49467
ASB6@hsa-miR-15a-5p@7mer-m8	ASB6	hsa-miR-15a-5p	7mer-m8	-6.81591	-5.65258	-6.36389	-6.63473	-6.68909	-6.36389	-7.25016	-6.88592	-5.564	-6.68909	-6.96041	-5.88766	-6.047	-6.88592	-6.74866	-7.25016	-7.04689	-6.88592	-6.047	-6.36389	-7.25016	-8.06484	-7.75363	-7.25016	-7.25016	-7.25016
ASB6@hsa-miR-214-5p@7mer-m8	ASB6	hsa-miR-214-5p	7mer-m8	-4.75873	-4.14547	-4.51835	-5.8107	-4.0741	-4.91084	-4.98476	-3.67344	-2.9797	-5.12046	-5.54298	-4.97318	-4.91084	-5.49467	-5.52134	-7.25016	-5.69544	-4.94932	-5.60818	-5.9376	-5.8107	-5.88766	-5.60818	-5.41254	-5.26036	-5.17666
ASB6@hsa-miR-215-5p@7mer-1a	ASB6	hsa-miR-215-5p	7mer-1a	-4.75873	-5.65258	-6.36389	-6.07624	-4.51835	-5.8107	-7.25016	-6.88592	-4.34784	-4.42581	-6.96041	-3.3883	-5.20878	-5.41254	-5.52134	-5.54298	-5.76557	-5.62892	-5.85108	-6.36389	-7.25016	-5.69544	-5.65258	-5.26036	-7.25016	-5.49467
ASB6@hsa-miR-22-3p@7mer-m8	ASB6	hsa-miR-22-3p	7mer-m8	-4.46864	-5.65258	-6.36389	-6.63473	-6.68909	-6.36389	-7.25016	-4.63602	-4.0484	-5.35343	-4.93851	-5.88766	-5.20878	-5.58444	-6.74866	-5.9376	-5.8107	-6.88592	-6.047	-6.36389	-5.62892	-8.06484	-5.8107	-7.25016	-7.25016	-7.25016
ASB6@hsa-miR-3064-5p@7mer-m8	ASB6	hsa-miR-3064-5p	7mer-m8	-6.81591	-5.65258	-6.36389	-6.63473	-6.68909	-6.36389	-7.25016	-6.88592	-4.34784	-6.68909	-6.96041	-5.88766	-5.20878	-6.88592	-6.74866	-7.25016	-7.04689	-6.88592	-6.047	-6.36389	-7.25016	-8.06484	-7.75363	-7.25016	-7.25016	-7.25016
ASB6@hsa-miR-346@8mer	ASB6	hsa-miR-346	8mer	-3.8433	-2.47034	-2.87342	-4.7921	-2.23999	-2.22738	-2.80846	-2.83852	-1.96834	-1.84607	-3.58444	-3.03052	-3.29669	-5.06548	-4.7704	-5.41254	-4.83455	-4.15156	-3.20199	-4.65741	-2.49313	-4.31739	-4.8128	-3.55249	-3.39648	-3.63448
ASB6@hsa-miR-371a-5p@7mer-1a	ASB6	hsa-miR-371a-5p	7mer-1a	-6.81591	-5.65258	-6.36389	-6.63473	-6.68909	-6.36389	-5.58444	-6.88592	-5.564	-6.68909	-6.96041	-5.88766	-4.91084	-6.88592	-6.74866	-7.25016	-7.04689	-6.88592	-6.047	-6.36389	-7.25016	-8.06484	-7.75363	-7.25016	-7.25016	-7.25016
ASB6@hsa-miR-423-5p@8mer	ASB6	hsa-miR-423-5p	8mer	-1.98888	-1.78972	-1.74037	-1.64472	-1.3136	-1.3933	-1.03161	-1.00156	-1.63681	-0.874377	-1.52038	-2.2391	-1.77686	-3.81561	-2.18792	-1.9871	-2.15409	-1.44154	-2.99611	-3.44906	-2.07927	-2.54776	-1.72142	-1.88137	-2.43563	-3.02774
ASB6@hsa-miR-503-5p@7mer-m8	ASB6	hsa-miR-503-5p	7mer-m8	-6.81591	-5.65258	-6.36389	-6.63473	-6.68909	-6.36389	-7.25016	-6.88592	-5.564	-6.68909	-5.54298	-4.97318	-6.047	-6.88592	-6.74866	-7.25016	-7.04689	-6.88592	-6.047	-6.36389	-7.25016	-8.06484	-5.9116	-7.25016	-7.25016	-7.25016
ASB6@hsa-miR-665@7mer-m8	ASB6	hsa-miR-665	7mer-m8	-5.02628	-4.93851	-6.36389	-6.07624	-4.51835	-6.047	-5.58444	-4.39157	-4.0484	-5.35343	-6.96041	-4.97318	-4.03615	-5.41254	-5.9376	-5.41254	-6.00291	-5.62892	-5.9116	-5.88766	-7.25016	-8.06484	-7.75363	-5.65258	-5.47379	-4.98476
ASB6@hsa-miR-760@7mer-1a	ASB6	hsa-miR-760	7mer-1a	-2.26494	-2.4182	-2.215	-3.76314	-2.23999	-2.66302	-2.42418	-2.215	-1.98392	-1.67354	-1.83824	-2.08143	-2.65943	-4.65741	-4.88448	-2.7905	-4.27407	-2.37565	-3.78298	-4.06772	-5.09239	-4.31739	-4.8128	-3.64353	-3.05766	-3.22008
ASB6@hsa-miR-874-3p@8mer	ASB6	hsa-miR-874-3p	8mer	-3.44906	-2.70084	-2.76075	-3.50462	-2.57871	-2.37779	-2.74624	-2.10922	-2.00162	-2.8038	-2.24863	-3.21621	-4.91084	-4.97318	-4.05513	-3.23434	-5.17666	-2.51529	-5.12046	-5.19464	-5.09239	-5.06548	-4.63602	-3.91119	-3.68327	-4.71298
ASB6@hsa-miR-96-5p@7mer-1a	ASB6	hsa-miR-96-5p	7mer-1a	-5.02628	-5.65258	-6.36389	-6.63473	-5.41254	-6.047	-7.25016	-4.94932	-4.34784	-5.69544	-6.96041	-4.4931	-5.20878	-5.49467	-6.74866	-7.25016	-6.00291	-6.32557	-6.047	-6.047	-7.25016	-5.88766	-6.15159	-5.9116	-5.47379	-5.71898
ASB7@hsa-miR-142-3p.1@7mer-m8	ASB7	hsa-miR-142-3p.1	7mer-m8	-5.76557	-5.14692	-5.60818	-5.88766	-4.617	-6.25387	-5.06548	-4.15156	-3.24465	-5.67465	-6.047	-5.28957	-5.2442	-5.37329	-5.8107	-5.30703	-5.78793	-4.72605	-5.85108	-5.85108	-5.62892	-5.58444	-5.60818	-5.85108	-4.80234	-5.67465
ASB7@hsa-miR-153-3p@8mer	ASB7	hsa-miR-153-3p	8mer	-5.76557	-6.96041	-5.60818	-7.38235	-6.28834	-7.38235	-6.58404	-6.49003	-5.8107	-6.40471	-6.047	-6.96041	-6.32557	-6.88592	-7.04689	-6.21896	-8.05851	-6.49003	-7.54159	-8.07422	-7.14169	-6.63473	-7.04689	-6.36389	-7.04689	-5.67465
ASB7@hsa-miR-186-5p@7mer-m8	ASB7	hsa-miR-186-5p	7mer-m8	-5.76557	-6.96041	-5.60818	-7.38235	-6.28834	-7.38235	-6.58404	-6.49003	-5.8107	-6.40471	-6.047	-6.96041	-6.32557	-6.88592	-7.04689	-6.21896	-8.05851	-6.49003	-7.54159	-8.07422	-7.14169	-6.63473	-7.04689	-6.36389	-7.04689	-6.74866
ASB7@hsa-miR-195-5p@7mer-m8	ASB7	hsa-miR-195-5p	7mer-m8	-5.76557	-6.96041	-5.60818	-7.38235	-6.28834	-7.38235	-6.58404	-6.49003	-5.8107	-6.40471	-6.047	-6.96041	-6.32557	-6.88592	-7.04689	-6.21896	-8.05851	-6.49003	-5.9376	-8.07422	-7.14169	-6.63473	-7.04689	-6.36389	-5.47379	-6.74866
ASB7@hsa-miR-19a-3p@7mer-1a	ASB7	hsa-miR-19a-3p	7mer-1a	-4.80234	-5.14692	-4.23831	-7.38235	-5.02628	-5.97413	-5.06548	-4.91084	-3.42848	-1.62148	-4.86956	-6.96041	-4.91084	-5.49467	-5.35343	-6.21896	-5.76557	-6.49003	-5.71898	-6.07624	-7.14169	-6.63473	-7.04689	-6.36389	-5.47379	-5.67465
ASB7@hsa-miR-208b-3p@7mer-1a	ASB7	hsa-miR-208b-3p	7mer-1a	-1.9852	-1.57537	-2.11815	-1.16622	-0.735612	-1.6901	-0.680306	-2.02093	-0.14898	-1.06433	-1.70321	-1.63409	-1.76091	-1.83403	-1.96307	-1.64428	-2.50135	-2.40197	-1.62063	-1.96426	-2.28709	-1.49019	-2.38262	-1.57621	-1.2119	-2.75269
ASB7@hsa-miR-224-5p@7mer-m8	ASB7	hsa-miR-224-5p	7mer-m8	-4.42581	-4.5806	-5.60818	-5.69544	-3.95323	-5.76557	-5.06548	-4.54667	-2.73845	-5.2442	-4.86956	-4.86956	-4.3026	-5.37329	-7.04689	-4.82421	-5.76557	-6.49003	-5.67465	-5.71898	-5.39239	-4.617	-5.67465	-5.41254	-4.97318	-6.74866
ASB7@hsa-miR-27a-3p@7mer-1a	ASB7	hsa-miR-27a-3p	7mer-1a	-3.34987	-2.66302	-2.47687	-2.9577	-2.03758	-2.40653	-3.11706	-3.40416	-1.66337	-2.30331	-3.16765	-3.67344	-3.70737	-4.46077	-4.31037	-3.4834	-4.25198	-5.09239	-4.31739	-4.60823	-4.27407	-3.91119	-4.8128	-3.74188	-2.76306	-4.4097
ASB7@hsa-miR-323a-3p@7mer-1a	ASB7	hsa-miR-323a-3p	7mer-1a	-4.42581	-5.14692	-5.60818	-6.21896	-6.28834	-7.38235	-5.06548	-6.49003	-4.09985	-6.40471	-6.047	-4.86956	-4.3026	-6.88592	-7.04689	-6.21896	-8.05851	-6.49003	-7.54159	-8.07422	-5.8107	-6.63473	-7.04689	-6.36389	-7.04689	-5.13391
ASB7@hsa-miR-330-3p@7mer-m8	ASB7	hsa-miR-330-3p	7mer-m8	-4.25894	-6.96041	-5.60818	-6.21896	-6.28834	-6.25387	-5.06548	-4.91084	-3.85365	-5.67465	-4.86956	-6.96041	-4.91084	-5.564	-5.73973	-6.21896	-5.76557	-6.49003	-7.54159	-8.07422	-5.8107	-6.63473	-7.04689	-5.62892	-5.22534	-6.74866
ASB7@hsa-miR-340-5p@8mer	ASB7	hsa-miR-340-5p	8mer	-2.33376	-2.60974	-1.8472	-2.30048	-1.64472	-1.90976	-1.58255	-2.14453	-0.602654	-1.65018	-0.680306	-1.35544	-2.27249	-3.31606	-3.33456	-2.59544	-3.16078	-0.93085	-3.21621	-2.82422	-1.56825	-3.00712	-3.90547	-2.43076	-2.51684	-2.91328
ASB7@hsa-miR-367-3p@8mer	ASB7	hsa-miR-367-3p	8mer	-5.76557	-6.96041	-5.60818	-6.21896	-6.28834	-7.38235	-6.58404	-6.49003	-5.8107	-5.67465	-6.047	-6.96041	-6.32557	-6.88592	-7.04689	-6.21896	-8.05851	-6.49003	-5.9376	-8.07422	-5.8107	-6.63473	-7.04689	-6.36389	-7.04689	-6.74866
ASB7@hsa-miR-448@7mer-1a	ASB7	hsa-miR-448	7mer-1a	-5.76557	-6.96041	-5.60818	-6.21896	-6.28834	-7.38235	-6.58404	-4.91084	-4.4097	-6.40471	-4.86956	-6.96041	-6.32557	-6.88592	-7.04689	-6.21896	-5.8107	-5.47379	-5.9116	-8.07422	-7.14169	-6.63473	-7.04689	-6.36389	-7.04689	-6.74866
ASB7@hsa-miR-455-3p.2@7mer-1a	ASB7	hsa-miR-455-3p.2	7mer-1a	-5.76557	-4.8128	-4.23831	-6.21896	-4.37362	-5.97413	-6.58404	-4.54667	-2.73845	-5.2442	-4.86956	-3.38043	-4.91084	-5.37329	-5.73973	-5.02628	-5.78793	-4.72605	-5.8107	-8.07422	-5.8107	-6.63473	-6.07624	-5.85108	-4.97318	-5.67465
ASB7@hsa-miR-493-5p@7mer-m8	ASB7	hsa-miR-493-5p	7mer-m8	-5.76557	-6.96041	-3.80425	-7.38235	-5.02628	-5.47379	-5.49467	-6.49003	-3.24465	-6.40471	-6.047	-5.28957	-6.32557	-5.49467	-5.9376	-5.47379	-5.8107	-6.49003	-5.9116	-6.07624	-7.14169	-6.63473	-7.04689	-6.36389	-5.22534	-6.74866
ASB7@hsa-miR-495-3p@7mer-m8	ASB7	hsa-miR-495-3p	7mer-m8	-1.50653	-1.88312	-2.28192	-1.59066	-0.883889	-1.34637	-1.05314	-1.85417	-0.482873	-1.29882	-2.64685	-1.83875	-1.70865	-2.35468	-1.54566	-1.42228	-1.48902	-1.80278	-1.68096	-2.38262	-2.81102	-1.31976	-2.78837	-1.21056	-1.83403	-3.22354
ASB7@hsa-miR-499a-5p@7mer-1a	ASB7	hsa-miR-499a-5p	7mer-1a	-2.92181	-1.60253	-2.28192	-1.53634	-0.899703	-1.23201	-1.05314	-2.22296	-0.410568	-1.29882	-2.20379	-2.46366	-2.43911	-2.35468	-2.24558	-3.2624	-1.75121	-2.71254	-1.52238	-3.40416	-4.53779	-2.85918	-3.90547	-1.69383	-1.96009	-2.574
ASB7@hsa-miR-875-5p@7mer-1a	ASB7	hsa-miR-875-5p	7mer-1a	-5.76557	-6.96041	-5.60818	-5.69544	-6.28834	-7.38235	-5.49467	-4.91084	-3.85365	-5.2442	-3.8999	-5.28957	-6.32557	-5.564	-7.04689	-5.30703	-8.05851	-6.49003	-7.54159	-8.07422	-7.14169	-6.63473	-7.04689	-6.36389	-7.04689	-6.74866
ASB7@hsa-miR-9-5p@8mer	ASB7	hsa-miR-9-5p	8mer	-4.42581	-5.14692	-5.60818	-5.69544	-6.28834	-5.76557	-6.58404	-4.91084	-3.04537	-5.67465	-6.047	-5.28957	-4.50142	-6.88592	-5.73973	-6.21896	-5.76557	-5.09239	-5.58444	-6.25387	-5.8107	-6.63473	-7.04689	-5.62892	-5.47379	-6.74866
ASB9@hsa-miR-217@7mer-m8	ASB9	hsa-miR-217	7mer-m8	-6.49003	-7.75363	-6.81591	-7.54159	-6.28834	-7.14169	-7.75363	-8.12274	-6.15159	-7.38235	-7.54159	-8.34991	-8.06906	-5.76557	-5.9376	-6.58404	-6.00291	-7.14169	-7.04689	-8.0973	-7.54159	-6.18507	-6.88592	-6.36389	-7.25016	-7.54159
ASCC1@hsa-miR-1224-5p@8mer	ASCC1	hsa-miR-1224-5p	8mer	-4.32453	-5.8107	-4.99759	-6.49003	-5.73973	-6.44601	-5.28957	-5.62892	-3.0129	-5.54298	-5.45117	-4.92563	-5.01073	-6.21896	-6.28834	-5.28957	-7.04689	-4.67888	-6.81591	-6.047	-6.18507	-5.58444	-6.68909	-6.32557	-5.39239	-5.20878
ASCC1@hsa-miR-140-3p.1@8mer	ASCC1	hsa-miR-140-3p.1	8mer	-4.32453	-5.02628	-3.96433	-5.76557	-3.94668	-6.15159	-4.617	-4.1195	-5.2442	-5.54298	-4.46077	-4.12631	-3.21233	-5.39239	-5.78793	-5.45117	-6.00291	-3.80974	-5.9116	-6.047	-5.71898	-5.58444	-5.30703	-5.62892	-5.12046	-4.92563
ASCC1@hsa-miR-182-5p@7mer-m8	ASCC1	hsa-miR-182-5p	7mer-m8	-4.617	-5.8107	-4.99759	-5.9376	-5.26036	-6.44601	-5.28957	-5.62892	-4.3026	-6.047	-5.45117	-4.12631	-4.42581	-6.21896	-5.88766	-6.11645	-7.04689	-4.67888	-5.85108	-6.047	-5.71898	-6.536	-6.68909	-5.62892	-6.047	-5.564
ASCC1@hsa-miR-216b-5p@8mer	ASCC1	hsa-miR-216b-5p	8mer	-4.617	-5.8107	-4.99759	-6.49003	-5.73973	-6.44601	-5.78793	-5.62892	-5.2442	-6.047	-5.45117	-5.8107	-5.62892	-6.21896	-6.28834	-6.11645	-7.04689	-6.047	-6.81591	-7.04689	-6.18507	-6.536	-5.9376	-6.32557	-6.047	-5.9376
ASCC1@hsa-miR-219a-2-3p@7mer-1a	ASCC1	hsa-miR-219a-2-3p	7mer-1a	-5.32214	-5.8107	-4.99759	-6.49003	-5.73973	-6.44601	-5.78793	-5.62892	-5.2442	-6.047	-5.45117	-5.8107	-5.62892	-6.21896	-6.28834	-6.11645	-7.04689	-6.047	-6.81591	-7.04689	-6.18507	-6.536	-6.68909	-6.32557	-6.047	-5.9376
ASCC1@hsa-miR-30a-5p@7mer-m8	ASCC1	hsa-miR-30a-5p	7mer-m8	-3.22354	-3.81561	-3.21233	-5.12046	-3.70737	-4.5806	-4.04207	-3.15699	-3.0129	-3.09191	-4.46077	-3.79895	-4.22398	-5.13391	-4.71298	-4.51835	-5.62892	-4.20406	-5.41254	-5.45117	-5.47379	-4.7921	-4.99759	-5.22534	-4.88448	-4.55591
ASCC1@hsa-miR-320a@7mer-m8	ASCC1	hsa-miR-320a	7mer-m8	-4.32453	-5.8107	-4.99759	-6.49003	-5.73973	-6.15159	-5.78793	-4.7921	-5.2442	-6.047	-4.46077	-5.8107	-5.01073	-5.54298	-6.28834	-6.11645	-7.04689	-6.047	-6.81591	-7.04689	-6.18507	-6.536	-6.68909	-6.32557	-5.39239	-5.9376
ASCC1@hsa-miR-370-3p@8mer	ASCC1	hsa-miR-370-3p	8mer	-4.617	-5.8107	-3.96433	-6.49003	-5.73973	-6.44601	-5.78793	-5.62892	-5.2442	-5.54298	-3.88247	-5.8107	-5.01073	-6.21896	-6.28834	-5.45117	-7.04689	-6.047	-5.9116	-7.04689	-6.18507	-5.78793	-6.68909	-6.32557	-5.39239	-5.9376
ASCC1@hsa-miR-371a-5p@8mer	ASCC1	hsa-miR-371a-5p	8mer	-5.32214	-5.8107	-4.99759	-6.49003	-5.73973	-6.44601	-5.78793	-5.62892	-5.2442	-6.047	-5.45117	-5.8107	-5.01073	-6.21896	-6.28834	-6.11645	-7.04689	-4.67888	-6.81591	-6.18507	-6.18507	-6.536	-6.68909	-5.37329	-6.047	-5.564
ASCC1@hsa-miR-520f-3p@8mer	ASCC1	hsa-miR-520f-3p	8mer	-5.32214	-5.8107	-4.99759	-6.49003	-5.73973	-6.44601	-5.78793	-5.62892	-5.2442	-6.047	-5.45117	-5.8107	-5.62892	-6.21896	-6.28834	-6.11645	-7.04689	-6.047	-6.81591	-7.04689	-5.71898	-6.536	-6.68909	-6.32557	-6.047	-5.9376
ASCC2@hsa-miR-124-3p.1@8mer	ASCC2	hsa-miR-124-3p.1	8mer	-7.38235	-5.32214	-8.07744	-6.49003	-6.88592	-6.28834	-7.75363	-8.12952	-5.76557	-7.25016	-8.16917	-7.14169	-7.04689	-5.65258	-5.9376	-8.06302	-6.00291	-8.15451	-6.00291	-6.28834	-7.54159	-7.54159	-7.25016	-7.25016	-6.63473	-6.81591
ASCC2@hsa-miR-124-3p.2@7mer-m8	ASCC2	hsa-miR-124-3p.2	7mer-m8	-7.38235	-5.32214	-8.07744	-6.49003	-5.41254	-6.047	-7.75363	-8.12952	-5.76557	-7.25016	-8.16917	-7.14169	-7.04689	-5.65258	-5.9376	-8.06302	-6.00291	-8.15451	-6.00291	-6.28834	-5.8107	-7.54159	-7.25016	-7.25016	-6.63473	-6.81591
ASCC2@hsa-miR-3064-5p@7mer-m8	ASCC2	hsa-miR-3064-5p	7mer-m8	-7.38235	-5.32214	-8.07744	-6.49003	-6.88592	-6.28834	-7.75363	-8.12952	-5.76557	-7.25016	-7.14169	-7.14169	-7.04689	-5.65258	-5.9376	-8.06302	-6.00291	-8.15451	-6.00291	-6.28834	-7.54159	-7.54159	-7.25016	-7.25016	-6.63473	-6.81591
ASCC2@hsa-miR-320a@7mer-m8	ASCC2	hsa-miR-320a	7mer-m8	-7.38235	-5.32214	-8.07744	-6.49003	-6.88592	-6.28834	-7.75363	-8.12952	-5.76557	-7.25016	-8.16917	-7.14169	-7.04689	-5.65258	-5.9376	-8.06302	-6.00291	-8.15451	-6.00291	-6.28834	-7.54159	-7.54159	-7.25016	-7.25016	-6.63473	-6.81591
ASCC2@hsa-miR-485-5p@8mer	ASCC2	hsa-miR-485-5p	8mer	-5.9116	-5.32214	-8.07744	-6.49003	-6.88592	-6.047	-7.75363	-5.05312	-3.62489	-5.22534	-7.14169	-5.41254	-5.45117	-5.65258	-5.9376	-8.06302	-5.8107	-8.15451	-6.00291	-5.97413	-7.54159	-7.54159	-5.88766	-7.25016	-5.43381	-6.81591
ASCC3@hsa-miR-26a-5p@7mer-m8	ASCC3	hsa-miR-26a-5p	7mer-m8	-3.13344	-4.72605	-2.85918	-5.08019	-3.8999	-4.2671	-4.45012	-2.92181	-2.7905	-3.02485	-3.67848	-2.55856	-3.20199	-5.43381	-5.37329	-4.46077	-5.14692	-2.3144	-5.62892	-4.80234	-5.12046	-5.27526	-4.67888	-4.67888	-4.44174	-4.66768
ASCC3@hsa-miR-30b-5p@8mer	ASCC3	hsa-miR-30b-5p	8mer	-4.83455	-6.40471	-4.64648	-6.40471	-5.20878	-6.68909	-5.39239	-5.76557	-5.22534	-6.15159	-5.69544	-6.18507	-5.85108	-5.43381	-6.49003	-5.65258	-6.21896	-6.18507	-7.38235	-6.11645	-6.32557	-5.67465	-6.32557	-6.047	-5.60818	-6.49003
ASCL1@hsa-miR-142-5p@8mer	ASCL1	hsa-miR-142-5p	8mer	-6.81591	-7.04689	-6.68909	-8.14324	-6.44601	-7.75363	-7.54159	-8.12729	-7.14169	-7.25016	-7.14169	-7.75363	-6.88592	-8.07493	-8.06824	-6.88592	-6.96041	-6.96041	-7.14169	-8.13639	-7.54159	-7.25016	-7.38235	-6.96041	-8.06484	-7.25016
ASCL1@hsa-miR-22-3p@7mer-1a	ASCL1	hsa-miR-22-3p	7mer-1a	-6.81591	-7.04689	-6.68909	-8.14324	-6.44601	-7.75363	-7.54159	-8.12729	-7.14169	-7.25016	-7.14169	-7.75363	-6.88592	-8.07493	-8.06824	-6.88592	-6.96041	-6.96041	-7.14169	-8.13639	-7.54159	-7.25016	-7.38235	-6.96041	-8.06484	-7.25016
ASCL1@hsa-miR-374b-5p@8mer	ASCL1	hsa-miR-374b-5p	8mer	-6.81591	-7.04689	-6.68909	-8.14324	-6.44601	-7.75363	-7.54159	-8.12729	-7.14169	-7.25016	-7.14169	-7.75363	-6.88592	-8.07493	-8.06824	-6.88592	-6.96041	-6.96041	-7.14169	-8.13639	-7.54159	-7.25016	-7.38235	-6.96041	-8.06484	-7.25016
ASCL1@hsa-miR-375@7mer-1a	ASCL1	hsa-miR-375	7mer-1a	-6.81591	-4.21732	-6.68909	-8.14324	-6.44601	-7.75363	-7.54159	-8.12729	-7.14169	-4.94932	-7.14169	-7.75363	-6.88592	-8.07493	-8.06824	-6.88592	-6.96041	-6.96041	-7.14169	-8.13639	-7.54159	-7.25016	-7.38235	-5.85108	-8.06484	-7.25016
ASCL1@hsa-miR-655-3p@8mer	ASCL1	hsa-miR-655-3p	8mer	-6.81591	-7.04689	-6.68909	-8.14324	-6.44601	-7.75363	-7.54159	-8.12729	-7.14169	-7.25016	-7.14169	-7.75363	-6.88592	-8.07493	-8.06824	-6.88592	-6.96041	-6.96041	-7.14169	-8.13639	-7.54159	-7.25016	-7.38235	-6.96041	-8.06484	-7.25016
ASF1A@hsa-miR-124-3p.1@7mer-m8	ASF1A	hsa-miR-124-3p.1	7mer-m8	-4.89657	-6.96041	-3.90547	-5.67465	-5.76557	-6.36389	-5.49467	-4.18363	-4.31037	-6.15159	-6.36389	-6.25387	-6.81591	-5.97413	-6.28834	-4.34784	-5.8107	-6.49003	-6.68909	-6.15159	-6.536	-5.9376	-6.32557	-5.9376	-5.54298	-6.68909
ASF1A@hsa-miR-135a-5p@7mer-1a	ASF1A	hsa-miR-135a-5p	7mer-1a	-4.89657	-6.96041	-4.7704	-6.49003	-5.76557	-6.36389	-6.49003	-5.78793	-5.2442	-6.15159	-6.36389	-6.25387	-6.81591	-5.97413	-6.28834	-5.60818	-6.047	-6.49003	-6.68909	-6.96041	-6.536	-5.9376	-6.32557	-5.9376	-5.33823	-6.68909
ASF1A@hsa-miR-139-5p@7mer-1a	ASF1A	hsa-miR-139-5p	7mer-1a	-1.92614	-2.72025	-0.951898	-1.04822	-1.53464	-2.77141	-2.41117	-1.69565	-1.57781	-1.58718	0.0205549	-1.09262	-2.3065	-4.56872	-3.95879	-1.25583	-3.05124	-2.52995	-2.62842	-4.17728	-2.35157	-2.70279	-4.73535	-2.7319	-1.96183	-3.82201
ASF1A@hsa-miR-20a-5p@7mer-m8	ASF1A	hsa-miR-20a-5p	7mer-m8	-4.89657	-4.82421	-4.7704	-5.76557	-4.83455	-6.11645	-6.49003	-4.41739	-4.31037	-5.20878	-6.36389	-5.16216	-6.81591	-5.45117	-6.28834	-4.80234	-6.047	-6.49003	-5.62892	-6.15159	-6.536	-4.92563	-5.9116	-5.9376	-4.97318	-5.33823
ASF1A@hsa-miR-21-5p@7mer-1a	ASF1A	hsa-miR-21-5p	7mer-1a	-4.89657	-6.96041	-3.90547	-6.047	-5.76557	-6.36389	-5.49467	-5.78793	-3.97079	-5.564	-4.44174	-6.25387	-6.81591	-5.52134	-6.28834	-5.60818	-5.78793	-6.49003	-6.68909	-6.96041	-6.536	-5.9376	-6.32557	-5.9376	-5.54298	-6.68909
ASF1A@hsa-miR-217@7mer-m8	ASF1A	hsa-miR-217	7mer-m8	-4.89657	-4.82421	-4.7704	-6.49003	-5.76557	-6.36389	-6.49003	-5.78793	-5.2442	-6.15159	-6.36389	-6.25387	-6.81591	-5.97413	-6.28834	-5.19464	-6.047	-6.49003	-5.9116	-6.96041	-6.536	-5.9376	-6.32557	-5.9376	-5.54298	-6.68909
ASF1A@hsa-miR-23c@8mer	ASF1A	hsa-miR-23c	8mer	-4.89657	-6.96041	-4.7704	-6.49003	-5.76557	-6.36389	-6.49003	-5.78793	-5.2442	-6.15159	-6.36389	-6.25387	-6.81591	-5.97413	-6.28834	-5.60818	-6.047	-6.49003	-6.68909	-6.96041	-6.536	-5.9376	-6.32557	-5.9376	-5.54298	-6.68909
ASF1A@hsa-miR-27a-3p@7mer-1a	ASF1A	hsa-miR-27a-3p	7mer-1a	-4.89657	-6.96041	-3.90547	-5.76557	-5.76557	-6.36389	-6.49003	-5.78793	-4.31037	-6.15159	-6.36389	-3.67848	-5.35343	-5.52134	-5.88766	-5.60818	-5.78793	-5.09239	-5.78793	-6.96041	-5.73973	-5.9376	-6.32557	-5.9376	-5.33823	-6.68909
ASF1A@hsa-miR-340-5p@7mer-1a	ASF1A	hsa-miR-340-5p	7mer-1a	-4.89657	-6.96041	-4.7704	-6.49003	-5.76557	-6.36389	-6.49003	-5.78793	-5.2442	-6.15159	-6.36389	-6.25387	-6.81591	-5.97413	-6.28834	-5.60818	-6.047	-6.49003	-6.68909	-6.96041	-6.536	-5.9376	-6.32557	-5.9376	-5.54298	-6.68909
ASF1A@hsa-miR-372-3p@8mer	ASF1A	hsa-miR-372-3p	8mer	-4.89657	-6.96041	-4.7704	-6.49003	-5.76557	-6.36389	-6.49003	-5.78793	-5.2442	-6.15159	-6.36389	-6.25387	-6.81591	-5.97413	-6.28834	-5.60818	-6.047	-6.49003	-5.9116	-6.96041	-6.536	-5.9376	-6.32557	-5.9376	-5.54298	-6.68909
ASF1A@hsa-miR-429@7mer-m8	ASF1A	hsa-miR-429	7mer-m8	-4.89657	-6.96041	-4.7704	-6.047	-4.83455	-6.36389	-5.49467	-4.82421	-4.31037	-6.15159	-6.36389	-6.25387	-5.35343	-5.52134	-5.78793	-5.60818	-5.8107	-6.49003	-5.9116	-6.96041	-5.73973	-5.9376	-6.32557	-5.65258	-5.54298	-6.68909
ASF1A@hsa-miR-520f-3p@7mer-m8	ASF1A	hsa-miR-520f-3p	7mer-m8	-4.89657	-6.96041	-4.7704	-5.76557	-4.83455	-6.36389	-6.49003	-5.78793	-4.31037	-5.564	-6.36389	-6.25387	-6.81591	-5.52134	-5.88766	-5.19464	-6.047	-5.47379	-5.9116	-6.96041	-5.73973	-5.9376	-5.9116	-5.65258	-5.33823	-6.68909
ASF1B@hsa-miR-302c-3p.1@7mer-m8	ASF1B	hsa-miR-302c-3p.1	7mer-m8	-7.54159	-6.21896	-7.54159	-8.15304	-8.07076	-7.38235	-7.75363	-8.23715	-8.06356	-5.8107	-7.54159	-7.54159	-6.88592	-8.07908	-7.04689	-7.75363	-6.536	-7.38235	-6.28834	-6.49003	-7.75363	-7.54159	-8.05916	-7.54159	-8.05485	-7.75363
ASF1B@hsa-miR-302c-3p.2@7mer-m8	ASF1B	hsa-miR-302c-3p.2	7mer-m8	-7.54159	-6.21896	-7.54159	-8.15304	-5.45117	-7.38235	-7.75363	-8.23715	-8.06356	-8.05831	-7.54159	-7.54159	-6.88592	-8.07908	-7.04689	-7.75363	-6.536	-7.38235	-6.28834	-6.49003	-7.75363	-7.54159	-8.05916	-5.9116	-8.05485	-7.75363
ASF1B@hsa-miR-381-3p@7mer-1a	ASF1B	hsa-miR-381-3p	7mer-1a	-5.97413	-6.21896	-7.54159	-8.15304	-8.07076	-7.38235	-5.78793	-8.23715	-8.06356	-8.05831	-5.43381	-7.54159	-6.88592	-8.07908	-7.04689	-7.75363	-6.536	-7.38235	-6.28834	-6.49003	-7.75363	-7.54159	-8.05916	-7.54159	-8.05485	-7.75363
ASH1L@hsa-miR-101-3p.1@7mer-1a	ASH1L	hsa-miR-101-3p.1	7mer-1a	-5.78793	-4.01856	-3.50038	-5.02628	-4.34784	-5.564	-6.36389	-4.15156	-3.18454	-5.2442	-3.98905	-4.93851	-3.95879	-7.04689	-5.73973	-5.54298	-5.69544	-4.94932	-5.67465	-5.9116	-5.45117	-5.60818	-5.39239	-5.85108	-4.50142	-4.67888
ASH1L@hsa-miR-101-3p.2@7mer-m8	ASH1L	hsa-miR-101-3p.2	7mer-m8	0.667919	-0.103015	0.673932	0.126386	0.0812534	-0.362095	-0.951265	-0.622693	-0.000238045	-0.740723	-0.523916	-0.282434	-0.621795	-1.07027	-0.578206	-0.733806	-0.781274	-1.95703	-0.774516	-1.15967	-1.31537	-0.747523	-0.889435	-0.337488	-0.785753	-1.24137
ASH1L@hsa-miR-103a-3p@7mer-m8	ASH1L	hsa-miR-103a-3p	7mer-m8	-5.78793	-6.96041	-5.76557	-6.96041	-6.11645	-6.81591	-6.36389	-6.49003	-5.71898	-6.36389	-6.32557	-7.14169	-6.07624	-7.04689	-7.54159	-6.536	-8.05683	-6.58404	-7.04689	-8.0741	-7.25016	-7.04689	-7.14169	-6.36389	-7.04689	-6.74866
ASH1L@hsa-miR-133a-3p.1@7mer-1a	ASH1L	hsa-miR-133a-3p.1	7mer-1a	1.14374	0.242528	1.07322	0.707527	0.603597	0.564307	-0.434563	0.201454	0.370885	-0.338562	-0.116991	0.292757	-0.00189493	-0.129962	-0.0321746	-0.269758	0.0213045	-1.51231	0.0870623	-0.168874	-0.359209	-0.089728	-0.398169	0.231259	-0.296117	-0.429402
ASH1L@hsa-miR-133a-3p.2@7mer-m8	ASH1L	hsa-miR-133a-3p.2	7mer-m8	-0.130733	-0.407709	-0.223691	-0.180351	-0.0251151	-0.362095	-0.514807	-0.653128	-0.684764	-1.10496	-1.19429	-0.628887	-1.02456	-0.855997	-1.49458	-1.45519	-1.13614	-2.69525	-0.875549	-1.36495	-1.45793	-0.701438	-1.58718	-0.61888	-1.09519	-1.51352
ASH1L@hsa-miR-137@7mer-m8	ASH1L	hsa-miR-137	7mer-m8	0.340463	-0.84574	0.550595	-0.388841	-0.666603	-0.708619	-1.25688	-0.730166	-0.527248	-1.29046	-0.217104	-0.398786	-0.674018	-0.440506	-1.29814	-0.54161	-1.25379	-0.629184	-1.06463	-1.45519	-1.13709	-1.08089	-0.871947	-0.740128	-1.49937	-0.871635
ASH1L@hsa-miR-139-5p@8mer	ASH1L	hsa-miR-139-5p	8mer	0.58455	-0.175747	0.667409	0.0413454	0.0499374	-0.43036	-0.998526	-0.671955	-0.0611943	-0.757927	-0.571503	-0.332388	-0.798809	-1.19955	-0.656735	-0.784838	-0.859697	-2.04362	-0.889726	-1.24281	-1.42422	-0.793306	-1.04886	-0.474714	-0.79764	-1.33654
ASH1L@hsa-miR-1-3p@7mer-1a	ASH1L	hsa-miR-1-3p	7mer-1a	-5.78793	-5.14692	-4.29568	-6.96041	-6.11645	-6.81591	-6.36389	-6.49003	-5.71898	-5.2442	-6.32557	-7.14169	-5.20878	-7.04689	-7.54159	-5.13391	-6.00291	-5.2442	-5.9116	-8.0741	-7.25016	-7.04689	-7.14169	-6.36389	-7.04689	-6.74866
ASH1L@hsa-miR-142-3p.1@7mer-1a	ASH1L	hsa-miR-142-3p.1	7mer-1a	-3.71694	-4.34068	-3.06452	-5.564	-3.62019	-5.564	-4.0741	-3.8999	-2.89089	-5.2442	-4.4097	-3.91119	-5.20878	-5.2442	-5.62892	-5.33823	-5.65258	-3.59336	-5.67465	-5.9116	-5.62892	-5.60818	-5.30703	-4.82421	-4.21049	-4.74722
ASH1L@hsa-miR-142-3p.1@7mer-m8	ASH1L	hsa-miR-142-3p.1	7mer-m8	-3.81561	-4.55591	-3.24465	-4.36592	-2.83614	-3.94046	-3.65453	-3.00997	-2.50429	-4.52697	-4.91084	-2.55856	-4.0484	-5.02628	-5.52134	-5.13391	-5.43381	-5.62892	-4.94932	-5.10513	-5.26036	-5.35343	-5.39239	-4.91084	-3.97716	-4.67888
ASH1L@hsa-miR-142-3p.2@7mer-m8	ASH1L	hsa-miR-142-3p.2	7mer-m8	-5.78793	-6.96041	-5.76557	-6.96041	-6.11645	-6.81591	-6.36389	-6.49003	-4.38361	-5.67465	-4.91084	-4.93851	-5.20878	-5.60818	-7.54159	-6.536	-8.05683	-6.58404	-5.9116	-8.0741	-7.25016	-7.04689	-6.11645	-5.85108	-7.04689	-5.43381
ASH1L@hsa-miR-142-3p.2@8mer	ASH1L	hsa-miR-142-3p.2	8mer	-5.78793	-6.96041	-5.76557	-6.96041	-6.11645	-6.81591	-6.36389	-6.49003	-5.71898	-6.36389	-4.91084	-7.14169	-6.07624	-7.04689	-7.54159	-6.536	-8.05683	-6.58404	-7.04689	-8.0741	-7.25016	-7.04689	-7.14169	-6.36389	-7.04689	-6.74866
ASH1L@hsa-miR-143-3p@7mer-1a	ASH1L	hsa-miR-143-3p	7mer-1a	-4.27407	-4.55591	-5.76557	-6.18507	-4.01275	-5.41254	-4.78038	-4.91084	-3.60641	-6.36389	-3.98905	-4.60823	-5.20878	-5.20878	-5.8107	-6.536	-6.00291	-4.94932	-5.60818	-6.07624	-5.45117	-5.60818	-6.11645	-5.85108	-7.04689	-5.67465
ASH1L@hsa-miR-144-3p@7mer-1a	ASH1L	hsa-miR-144-3p	7mer-1a	-4.43388	-4.55591	-5.76557	-5.88766	-5.01073	-5.41254	-5.02628	-4.36592	-4.06772	-5.67465	-6.32557	-4.60823	-6.07624	-7.04689	-7.54159	-5.54298	-6.00291	-6.58404	-7.04689	-6.07624	-7.25016	-7.04689	-5.88766	-5.85108	-7.04689	-5.13391
ASH1L@hsa-miR-16-5p@8mer	ASH1L	hsa-miR-16-5p	8mer	-5.78793	-6.96041	-5.76557	-6.96041	-6.11645	-6.81591	-6.36389	-6.49003	-5.71898	-6.36389	-6.32557	-7.14169	-6.07624	-7.04689	-7.54159	-6.536	-8.05683	-6.58404	-7.04689	-8.0741	-7.25016	-7.04689	-7.14169	-6.36389	-7.04689	-6.74866
ASH1L@hsa-miR-183-5p.2@7mer-1a	ASH1L	hsa-miR-183-5p.2	7mer-1a	-5.78793	-6.96041	-5.76557	-6.96041	-6.11645	-6.18507	-6.36389	-4.91084	-4.38361	-5.67465	-6.32557	-7.14169	-5.20878	-7.04689	-7.54159	-5.54298	-6.00291	-6.58404	-7.04689	-8.0741	-5.62892	-5.60818	-6.11645	-6.36389	-7.04689	-6.74866
ASH1L@hsa-miR-200b-3p@7mer-1a	ASH1L	hsa-miR-200b-3p	7mer-1a	-4.80234	-5.14692	-5.76557	-6.96041	-4.55591	-5.9376	-6.36389	-6.49003	-3.82201	-6.36389	-6.32557	-7.14169	-6.07624	-7.04689	-7.54159	-6.536	-5.8107	-6.58404	-5.67465	-6.07624	-7.25016	-7.04689	-7.14169	-6.36389	-4.80234	-6.74866
ASH1L@hsa-miR-200b-3p@7mer-m8	ASH1L	hsa-miR-200b-3p	7mer-m8	-4.1328	-4.80234	-3.85968	-6.96041	-3.8999	-5.9376	-5.47379	-6.49003	-2.98769	-4.94932	-6.32557	-5.35343	-5.20878	-5.28957	-5.73973	-5.33823	-5.69544	-6.58404	-5.62892	-5.9116	-5.8107	-5.06548	-6.11645	-5.17666	-4.50142	-6.74866
ASH1L@hsa-miR-219a-5p@8mer	ASH1L	hsa-miR-219a-5p	8mer	-5.78793	-6.96041	-5.76557	-6.18507	-6.11645	-6.18507	-6.36389	-4.91084	-4.06772	-5.67465	-6.32557	-7.14169	-5.20878	-7.04689	-7.54159	-6.536	-6.00291	-6.58404	-5.85108	-6.07624	-5.8107	-5.8107	-6.11645	-5.62892	-5.47379	-5.67465
ASH1L@hsa-miR-302a-3p@7mer-m8	ASH1L	hsa-miR-302a-3p	7mer-m8	-5.78793	-6.96041	-5.76557	-6.96041	-5.01073	-6.81591	-6.36389	-6.49003	-5.71898	-6.36389	-6.32557	-5.35343	-5.20878	-5.60818	-5.9376	-6.536	-8.05683	-6.58404	-7.04689	-8.0741	-7.25016	-5.8107	-7.14169	-6.36389	-7.04689	-6.74866
ASH1L@hsa-miR-302c-3p.2@8mer	ASH1L	hsa-miR-302c-3p.2	8mer	-4.80234	-6.96041	-3.85968	-6.96041	-6.11645	-5.9376	-6.36389	-6.49003	-3.18454	-5.67465	-6.32557	-7.14169	-5.20878	-5.60818	-7.54159	-6.536	-5.78793	-6.58404	-5.62892	-5.9376	-7.25016	-7.04689	-7.14169	-5.85108	-7.04689	-6.74866
ASH1L@hsa-miR-374c-5p@7mer-m8	ASH1L	hsa-miR-374c-5p	7mer-m8	-5.78793	-6.96041	-5.76557	-6.96041	-6.11645	-6.81591	-6.36389	-6.49003	-5.71898	-6.36389	-6.32557	-7.14169	-6.07624	-7.04689	-7.54159	-6.536	-8.05683	-6.58404	-7.04689	-8.0741	-7.25016	-7.04689	-7.14169	-6.36389	-7.04689	-6.74866
ASH1L@hsa-miR-520f-3p@7mer-m8	ASH1L	hsa-miR-520f-3p	7mer-m8	-4.80234	-5.14692	-3.85968	-6.18507	-5.30703	-5.41254	-6.36389	-6.49003	-2.89089	-5.2442	-6.32557	-5.35343	-3.78298	-5.49467	-5.9376	-6.536	-5.69544	-6.58404	-5.62892	-5.9116	-5.8107	-5.8107	-6.11645	-5.62892	-7.04689	-4.617
ASH1L@hsa-miR-96-5p@7mer-m8	ASH1L	hsa-miR-96-5p	7mer-m8	-5.78793	-6.96041	-5.76557	-6.96041	-5.30703	-6.81591	-6.36389	-6.49003	-5.71898	-6.36389	-6.32557	-5.35343	-4.91084	-7.04689	-5.9376	-6.536	-8.05683	-6.58404	-7.04689	-8.0741	-7.25016	-7.04689	-7.14169	-6.36389	-7.04689	-6.74866
ASH2L@hsa-miR-1-3p@8mer	ASH2L	hsa-miR-1-3p	8mer	-6.07624	-5.04125	-6.00291	-6.81591	-6.536	-6.25387	-5.49467	-6.49003	-6.36389	-6.44601	-6.047	-6.68909	-5.85108	-6.74866	-6.96041	-6.58404	-5.8107	-6.536	-5.9116	-7.04689	-6.96041	-6.74866	-5.67465	-6.49003	-6.18507	-6.25387
ASH2L@hsa-miR-27a-3p@7mer-1a	ASH2L	hsa-miR-27a-3p	7mer-1a	-4.19025	-3.44067	-3.29669	-3.82201	-6.536	-4.91084	-3.87664	-3.788	-2.42418	-3.97079	-6.047	-2.58537	-4.88448	-4.72605	-5.33823	-5.35343	-4.8128	-4.35748	-4.99759	-4.89657	-5.32214	-5.02628	-5.37329	-4.70378	-3.67848	-4.11217
ASH2L@hsa-miR-320a@8mer	ASH2L	hsa-miR-320a	8mer	-6.07624	-6.18507	-6.00291	-6.81591	-6.536	-7.04689	-6.536	-6.49003	-6.36389	-6.44601	-6.047	-6.68909	-5.85108	-6.74866	-6.96041	-6.58404	-8.05653	-6.536	-7.04689	-6.18507	-6.96041	-6.74866	-7.04689	-5.85108	-5.39239	-6.25387
ASH2L@hsa-miR-483-3p.2@8mer	ASH2L	hsa-miR-483-3p.2	8mer	-6.07624	-6.18507	-6.00291	-6.81591	-6.536	-7.04689	-6.536	-6.49003	-6.36389	-6.44601	-6.047	-6.68909	-5.85108	-6.74866	-6.96041	-6.58404	-8.05653	-6.536	-7.04689	-7.04689	-6.96041	-6.74866	-7.04689	-6.49003	-6.18507	-6.25387
ASIC1@hsa-miR-101-3p.1@7mer-m8	ASIC1	hsa-miR-101-3p.1	7mer-m8	-6.81591	-5.73973	-6.44601	-6.88592	-6.81591	-6.36389	-7.54159	-4.96181	-4.06772	-6.81591	-7.14169	-6.00291	-6.11645	-7.25016	-6.96041	-7.25016	-6.00291	-7.04689	-6.07624	-6.36389	-7.25016	-8.06447	-8.06615	-7.25016	-7.25016	-7.54159
ASIC1@hsa-miR-103a-3p@7mer-m8	ASIC1	hsa-miR-103a-3p	7mer-m8	-6.81591	-5.73973	-6.44601	-6.88592	-6.81591	-6.36389	-7.54159	-7.25016	-5.71898	-6.81591	-7.14169	-6.00291	-6.11645	-7.25016	-6.96041	-7.25016	-7.04689	-7.04689	-6.07624	-6.36389	-7.25016	-8.06447	-8.06615	-7.25016	-7.25016	-7.54159
ASIC1@hsa-miR-124-3p.2@7mer-1a	ASIC1	hsa-miR-124-3p.2	7mer-1a	-6.81591	-4.96181	-6.44601	-6.18507	-6.81591	-6.36389	-7.54159	-4.96181	-5.71898	-5.71898	-5.69544	-6.00291	-6.11645	-7.25016	-6.96041	-7.25016	-7.04689	-7.04689	-6.07624	-6.36389	-7.25016	-8.06447	-8.06615	-5.9116	-7.25016	-7.54159
ASIC1@hsa-miR-125a-5p@8mer	ASIC1	hsa-miR-125a-5p	8mer	-3.75175	-4.40207	-4.5806	-3.6685	-2.70279	-5.41254	-3.21233	-2.88585	0.503467	-3.52158	-4.98476	-1.44975	-2.19224	-5.06548	-5.52134	-4.74722	-4.94932	-3.04835	-4.63602	-4.46077	-5.33823	-2.93204	-4.71298	-4.25894	-3.13344	-4.00677
ASIC1@hsa-miR-154-3p@7mer-1a	ASIC1	hsa-miR-154-3p	7mer-1a	-6.81591	-5.73973	-6.44601	-6.88592	-6.81591	-6.36389	-7.54159	-7.25016	-4.38361	-6.81591	-7.14169	-6.00291	-6.11645	-7.25016	-6.96041	-7.25016	-6.00291	-6.49003	-6.07624	-6.36389	-7.25016	-8.06447	-8.06615	-7.25016	-7.25016	-7.54159
ASIC1@hsa-miR-181d-5p@7mer-1a	ASIC1	hsa-miR-181d-5p	7mer-1a	-6.81591	-5.73973	-6.44601	-6.88592	-6.81591	-6.36389	-7.54159	-7.25016	-5.71898	-6.81591	-7.14169	-6.00291	-5.20878	-7.25016	-6.96041	-5.97413	-7.04689	-7.04689	-5.9116	-6.36389	-7.25016	-8.06447	-8.06615	-7.25016	-7.25016	-7.54159
ASIC1@hsa-miR-185-5p@7mer-m8	ASIC1	hsa-miR-185-5p	7mer-m8	-3.88247	-4.15787	-2.58537	-2.50687	-2.5988	-4.75873	-1.90507	-2.49057	1.2919	-3.11071	-3.88777	-0.287675	-2.05434	-4.617	-5.16216	-4.32453	-4.62682	-1.63009	-3.27727	-3.12677	-4.72605	-1.77638	-4.93851	-3.50038	-2.16256	-3.17092
ASIC1@hsa-miR-218-5p@8mer	ASIC1	hsa-miR-218-5p	8mer	-6.81591	-5.73973	-6.44601	-6.88592	-6.81591	-6.36389	-7.54159	-7.25016	-5.71898	-6.81591	-7.14169	-6.00291	-6.11645	-7.25016	-6.96041	-7.25016	-7.04689	-7.04689	-6.07624	-6.36389	-7.25016	-8.06447	-8.06615	-7.25016	-7.25016	-7.54159
ASIC1@hsa-miR-27a-3p@7mer-1a	ASIC1	hsa-miR-27a-3p	7mer-1a	-6.81591	-5.73973	-6.44601	-6.88592	-6.81591	-6.36389	-7.54159	-7.25016	-4.06772	-6.81591	-7.14169	-6.00291	-6.11645	-7.25016	-6.96041	-7.25016	-6.00291	-6.49003	-6.07624	-6.36389	-7.25016	-8.06447	-8.06615	-7.25016	-7.25016	-7.54159
ASIC1@hsa-miR-29a-3p@7mer-m8	ASIC1	hsa-miR-29a-3p	7mer-m8	-6.81591	-5.73973	-6.44601	-6.88592	-6.81591	-6.36389	-7.54159	-7.25016	-5.71898	-6.81591	-7.14169	-5.10513	-6.11645	-7.25016	-5.9376	-7.25016	-6.00291	-6.49003	-6.07624	-6.36389	-7.25016	-8.06447	-8.06615	-7.25016	-7.25016	-7.54159
ASIC1@hsa-miR-328-3p@7mer-m8	ASIC1	hsa-miR-328-3p	7mer-m8	-5.16216	-5.73973	-6.44601	-6.18507	-5.41254	-6.36389	-7.54159	-7.25016	-3.82201	-6.81591	-7.14169	-6.00291	-4.91084	-7.25016	-6.96041	-7.25016	-7.04689	-7.04689	-5.71898	-6.36389	-7.25016	-8.06447	-8.06615	-7.25016	-7.25016	-7.54159
ASIC1@hsa-miR-370-3p@7mer-m8	ASIC1	hsa-miR-370-3p	7mer-m8	-6.81591	-5.73973	-6.44601	-6.88592	-6.81591	-6.36389	-5.58444	-4.96181	-4.06772	-6.81591	-7.14169	-6.00291	-4.91084	-7.25016	-6.96041	-7.25016	-7.04689	-7.04689	-5.9116	-6.047	-7.25016	-5.88766	-5.9116	-7.25016	-7.25016	-7.54159
ASIC1@hsa-miR-9-5p@7mer-m8	ASIC1	hsa-miR-9-5p	7mer-m8	-5.16216	-5.73973	-6.44601	-6.88592	-6.81591	-6.36389	-5.58444	-4.96181	-4.38361	-6.81591	-7.14169	-6.00291	-6.11645	-7.25016	-6.96041	-7.25016	-7.04689	-7.04689	-6.07624	-6.36389	-7.25016	-8.06447	-8.06615	-7.25016	-7.25016	-7.54159
ASIC2@hsa-miR-153-3p@7mer-m8	ASIC2	hsa-miR-153-3p	7mer-m8	-7.75363	-6.15159	-8.09221	-8.1509	-8.08899	-7.38235	-8.07493	-8.28155	-8.06164	-8.0711	-7.75363	-7.54159	-6.96041	-8.07784	-6.96041	-7.75363	-6.49003	-8.05159	-6.21896	-6.44601	-8.05982	-7.54159	-8.06831	-8.05929	-8.08505	-8.05392
ASIC2@hsa-miR-193a-5p@8mer	ASIC2	hsa-miR-193a-5p	8mer	-7.75363	-6.15159	-8.09221	-8.1509	-8.08899	-7.38235	-8.07493	-8.28155	-8.06164	-8.0711	-7.75363	-7.54159	-6.96041	-8.07784	-6.96041	-7.75363	-6.49003	-8.05159	-6.21896	-6.44601	-8.05982	-7.54159	-8.06831	-8.05929	-8.08505	-8.05392
ASIC2@hsa-miR-449b-5p@8mer	ASIC2	hsa-miR-449b-5p	8mer	-7.75363	-5.04125	-8.09221	-8.1509	-8.08899	-1.65454	-8.07493	-8.28155	-8.06164	-5.65258	-7.75363	-7.54159	-6.96041	-8.07784	-5.9376	-7.75363	-6.49003	-8.05159	-5.32214	-6.44601	-8.05982	-7.54159	-8.06831	-8.05929	-8.08505	-8.05392
ASIC4@hsa-miR-19a-3p@8mer	ASIC4	hsa-miR-19a-3p	8mer	-7.75363	-5.28957	-8.18313	-8.13775	-7.25016	-6.36389	-8.09748	-8.12882	-7.54159	-8.09444	-8.21136	-6.68909	-8.08861	-5.65258	-5.9376	-8.05932	-6.00291	-8.11465	-6.00291	-6.21896	-7.54159	-7.54159	-7.54159	-7.54159	-6.00291	-7.04689
ASIC4@hsa-miR-370-3p@7mer-m8	ASIC4	hsa-miR-370-3p	7mer-m8	-7.75363	-5.28957	-8.18313	-8.13775	-7.25016	-6.36389	-8.09748	-8.12882	-7.54159	-8.09444	-8.21136	-6.68909	-8.08861	-5.65258	-5.9376	-8.05932	-6.00291	-8.11465	-6.00291	-6.21896	-7.54159	-7.54159	-7.54159	-7.54159	-6.00291	-7.04689
ASIC4@hsa-miR-370-3p@8mer	ASIC4	hsa-miR-370-3p	8mer	-7.75363	-5.28957	-8.18313	-8.13775	-7.25016	-6.36389	-8.09748	-8.12882	-7.54159	-8.09444	-8.21136	-6.68909	-8.08861	-5.65258	-5.9376	-8.05932	-6.00291	-8.11465	-6.00291	-6.21896	-7.54159	-7.54159	-7.54159	-7.54159	-6.00291	-7.04689
ASL@hsa-miR-873-5p.2@7mer-m8	ASL	hsa-miR-873-5p.2	7mer-m8	-8.09471	-5.97413	-8.18042	-8.09445	-8.09071	-6.536	-8.12972	-8.3326	-7.54159	-8.05992	-8.07491	-7.75363	-7.25016	-7.25016	-6.40471	-8.09569	-6.21896	-8.18696	-6.11645	-6.40471	-8.09485	-7.75363	-7.54159	-8.05858	-8.10393	-7.75363
ASNA1@hsa-miR-19a-3p@8mer	ASNA1	hsa-miR-19a-3p	8mer	-6.58404	-5.20878	-6.81591	-6.21896	-5.67465	-6.15159	-7.04689	-5.78793	-4.52697	-6.047	-7.54159	-6.00291	-6.28834	-5.62892	-5.9376	-7.38235	-6.00291	-7.25016	-5.9116	-6.07624	-6.88592	-6.88592	-6.32557	-6.21896	-5.60818	-5.78793
ASPA@hsa-miR-124-3p.1@8mer	ASPA	hsa-miR-124-3p.1	8mer	-5.76557	-6.00291	-5.49467	-6.58404	-6.28834	-6.81591	-6.25387	-5.8107	-5.85108	-6.15159	-5.69544	-6.047	-5.71898	-6.58404	-6.58404	-6.40471	-7.75363	-6.28834	-7.04689	-6.18507	-6.58404	-6.68909	-6.88592	-6.36389	-6.11645	-6.047
ASPA@hsa-miR-124-3p.2@7mer-m8	ASPA	hsa-miR-124-3p.2	7mer-m8	-5.76557	-6.00291	-5.49467	-6.58404	-6.28834	-6.81591	-6.25387	-5.8107	-5.85108	-6.15159	-5.69544	-6.047	-5.71898	-5.564	-6.58404	-6.40471	-7.75363	-6.28834	-7.04689	-7.04689	-6.58404	-6.68909	-6.88592	-6.36389	-6.11645	-6.047
ASPHD2@hsa-miR-145-5p@8mer	ASPHD2	hsa-miR-145-5p	8mer	-6.63473	-6.40471	-6.44601	-7.54159	-6.68909	-7.04689	-7.14169	-6.81591	-6.36389	-6.96041	-6.88592	-7.14169	-5.85108	-6.88592	-6.96041	-6.96041	-6.536	-6.81591	-6.40471	-6.63473	-7.25016	-7.25016	-7.38235	-6.88592	-6.11645	-6.88592
ASPHD2@hsa-miR-330-3p@7mer-m8	ASPHD2	hsa-miR-330-3p	7mer-m8	-6.63473	-6.40471	-6.44601	-7.54159	-6.68909	-7.04689	-7.14169	-6.81591	-6.36389	-6.96041	-6.88592	-7.14169	-5.85108	-6.88592	-6.96041	-6.96041	-6.536	-6.81591	-6.40471	-6.63473	-7.25016	-7.25016	-7.38235	-6.88592	-6.11645	-6.88592
ASPHD2@hsa-miR-34a-5p@7mer-m8	ASPHD2	hsa-miR-34a-5p	7mer-m8	-6.63473	-6.40471	-6.44601	-7.54159	-5.12046	-7.04689	-7.14169	-4.91084	-6.36389	-6.96041	-6.88592	-7.14169	-5.85108	-6.88592	-6.96041	-6.96041	-6.536	-6.81591	-6.40471	-6.63473	-7.25016	-7.25016	-7.38235	-6.88592	-6.11645	-6.88592
ASPHD2@hsa-miR-34c-5p@7mer-1a	ASPHD2	hsa-miR-34c-5p	7mer-1a	-6.63473	-6.40471	-6.44601	-7.54159	-6.68909	-7.04689	-7.14169	-4.91084	-6.36389	-6.96041	-6.88592	-7.14169	-5.85108	-6.88592	-6.96041	-6.96041	-6.536	-6.81591	-6.40471	-6.00291	-5.8107	-7.25016	-7.38235	-6.88592	-6.11645	-6.88592
ASPHD2@hsa-miR-381-3p@7mer-m8	ASPHD2	hsa-miR-381-3p	7mer-m8	-6.63473	-6.40471	-6.44601	-7.54159	-6.68909	-7.04689	-7.14169	-6.81591	-6.36389	-6.96041	-6.88592	-7.14169	-5.85108	-6.88592	-6.96041	-6.96041	-6.536	-6.81591	-5.9116	-6.63473	-7.25016	-7.25016	-7.38235	-6.88592	-6.11645	-6.88592
ASPHD2@hsa-miR-501-3p@7mer-m8	ASPHD2	hsa-miR-501-3p	7mer-m8	-6.63473	-6.40471	-6.44601	-7.54159	-6.68909	-7.04689	-7.14169	-6.81591	-6.36389	-6.96041	-6.88592	-7.14169	-5.85108	-6.88592	-6.96041	-6.96041	-6.536	-6.81591	-6.40471	-6.63473	-7.25016	-7.25016	-7.38235	-6.88592	-6.11645	-6.88592
ASPH@hsa-miR-135a-5p@8mer	ASPH	hsa-miR-135a-5p	8mer	-4.19025	-4.48519	-3.29669	-5.41254	-4.08012	-5.41254	-5.71898	-3.28471	-3.82201	-5.09239	-5.30703	-4.08701	-3.99491	-5.54298	-5.78793	-4.82421	-5.62892	-5.73973	-5.62892	-5.54298	-5.71898	-6.32557	-5.37329	-5.73973	-3.8999	-5.08019
ASPH@hsa-miR-137@7mer-1a	ASPH	hsa-miR-137	7mer-1a	-4.99759	-6.32557	-4.4931	-6.40471	-5.47379	-6.44601	-5.17666	-5.39239	-4.65741	-5.49467	-5.30703	-5.71898	-5.02628	-6.11645	-6.28834	-5.9116	-6.96041	-5.73973	-5.9116	-8.05133	-6.11645	-6.32557	-6.36389	-6.11645	-5.43381	-5.9376
ASPH@hsa-miR-137@8mer	ASPH	hsa-miR-137	8mer	-4.99759	-6.32557	-4.4931	-6.40471	-5.47379	-6.44601	-5.17666	-5.39239	-4.65741	-5.49467	-5.30703	-5.71898	-5.62892	-6.11645	-6.28834	-5.9116	-6.96041	-5.73973	-5.9116	-8.05133	-6.11645	-6.32557	-6.36389	-6.11645	-5.43381	-5.9376
ASPH@hsa-miR-1-3p@7mer-m8	ASPH	hsa-miR-1-3p	7mer-m8	-2.81744	-3.65914	-2.34381	-4.51006	-3.95323	-4.37362	-4.20406	-2.47164	-2.4785	-3.788	-5.30703	-3.11071	-3.82756	-5.26036	-5.37329	-5.9116	-5.04125	-4.43388	-4.98476	-5.08019	-5.71898	-4.97318	-5.37329	-5.19464	-2.84097	-4.74722
ASPH@hsa-miR-142-3p.2@8mer	ASPH	hsa-miR-142-3p.2	8mer	-4.99759	-6.32557	-4.4931	-6.40471	-5.47379	-6.44601	-5.71898	-5.39239	-4.16436	-5.97413	-5.30703	-5.71898	-5.62892	-6.11645	-5.88766	-5.10513	-6.96041	-5.73973	-7.04689	-8.05133	-5.71898	-6.32557	-5.9116	-6.11645	-5.43381	-5.9376
ASPH@hsa-miR-148a-3p@8mer	ASPH	hsa-miR-148a-3p	8mer	-4.99759	-6.32557	-4.4931	-6.40471	-5.47379	-6.44601	-5.71898	-5.39239	-4.65741	-5.97413	-5.30703	-5.71898	-5.62892	-6.11645	-6.28834	-5.9116	-6.96041	-5.04125	-7.04689	-8.05133	-6.11645	-6.32557	-6.36389	-6.11645	-6.40471	-5.9376
ASPH@hsa-miR-222-3p@8mer	ASPH	hsa-miR-222-3p	8mer	-4.99759	-6.32557	-4.4931	-6.40471	-5.47379	-6.44601	-5.71898	-5.39239	-4.65741	-5.97413	-5.30703	-5.71898	-5.62892	-6.11645	-6.28834	-5.9116	-6.96041	-5.73973	-7.04689	-8.05133	-6.11645	-6.32557	-6.36389	-6.11645	-6.40471	-5.9376
ASPH@hsa-miR-363-3p@8mer	ASPH	hsa-miR-363-3p	8mer	-4.99759	-6.32557	-4.4931	-6.40471	-5.47379	-6.44601	-5.71898	-5.39239	-4.65741	-5.09239	-5.30703	-5.71898	-5.62892	-6.11645	-6.28834	-5.9116	-6.96041	-5.73973	-7.04689	-8.05133	-6.11645	-6.32557	-6.36389	-6.11645	-6.40471	-5.9376
ASPH@hsa-miR-873-5p.2@8mer	ASPH	hsa-miR-873-5p.2	8mer	-4.99759	-6.32557	-4.4931	-6.40471	-5.47379	-6.15159	-5.71898	-5.39239	-4.65741	-5.97413	-5.30703	-5.71898	-5.62892	-6.11645	-6.28834	-5.9116	-5.8107	-5.73973	-7.04689	-8.05133	-6.11645	-6.32557	-6.36389	-6.11645	-6.40471	-5.9376
ASPN@hsa-miR-101-3p.1@8mer	ASPN	hsa-miR-101-3p.1	8mer	-5.16216	-6.96041	-5.49467	-7.04689	-6.28834	-6.536	-7.25016	-6.81591	-5.8107	-6.49003	-6.88592	-7.38235	-7.75363	-6.32557	-6.28834	-5.73973	-6.00291	-6.63473	-6.81591	-7.04689	-7.14169	-5.97413	-6.32557	-6.047	-5.60818	-7.04689
ASPN@hsa-miR-101-3p.2@8mer	ASPN	hsa-miR-101-3p.2	8mer	-4.52697	-6.96041	-5.49467	-7.04689	-5.02628	-6.536	-5.58444	-4.91084	-5.8107	-6.49003	-6.88592	-5.47379	-5.08019	-6.32557	-6.28834	-5.73973	-6.00291	-5.73973	-5.85108	-7.04689	-5.8107	-5.27526	-6.32557	-6.047	-5.60818	-7.04689
ASPN@hsa-miR-1271-5p@8mer	ASPN	hsa-miR-1271-5p	8mer	-5.16216	-6.96041	-5.49467	-6.18507	-5.33823	-6.536	-7.25016	-6.81591	-5.8107	-6.49003	-6.88592	-7.38235	-7.75363	-6.32557	-6.28834	-5.73973	-6.00291	-6.63473	-6.81591	-7.04689	-7.14169	-5.97413	-6.32557	-6.047	-5.60818	-7.04689
ASPN@hsa-miR-183-5p.2@8mer	ASPN	hsa-miR-183-5p.2	8mer	-5.16216	-6.96041	-5.49467	-7.04689	-6.28834	-6.536	-7.25016	-6.81591	-5.8107	-6.49003	-6.88592	-7.38235	-7.75363	-6.32557	-6.28834	-5.73973	-6.00291	-6.63473	-6.81591	-7.04689	-7.14169	-5.97413	-6.32557	-6.047	-5.60818	-7.04689
ASPN@hsa-miR-203a-3p.1@7mer-m8	ASPN	hsa-miR-203a-3p.1	7mer-m8	-4.0484	-4.82421	-5.49467	-7.04689	-5.02628	-6.536	-5.58444	-6.81591	-5.8107	-5.28957	-4.88448	-7.38235	-4.88448	-5.564	-6.28834	-5.73973	-6.00291	-6.63473	-5.8107	-6.18507	-5.54298	-5.67465	-6.32557	-6.047	-5.60818	-0.360473
ASPN@hsa-miR-26a-5p@8mer	ASPN	hsa-miR-26a-5p	8mer	-4.24519	-5.16216	-5.49467	-7.04689	-6.28834	-5.564	-5.58444	-6.81591	-5.8107	-5.67465	-6.88592	-7.38235	-3.14673	-5.564	-6.28834	-5.73973	-5.8107	-5.35343	-5.9116	-5.9376	-7.14169	-5.67465	-5.9116	-6.047	-5.60818	-5.45117
ASPN@hsa-miR-363-3p@8mer	ASPN	hsa-miR-363-3p	8mer	-4.52697	-5.16216	-5.49467	-7.04689	-5.02628	-5.8107	-7.25016	-4.91084	-5.8107	-5.28957	-6.88592	-7.38235	-4.71298	-6.32557	-6.28834	-5.73973	-6.00291	-5.73973	-5.73973	-6.047	-5.8107	-5.27526	-5.9116	-6.047	-5.60818	-5.45117
ASPN@hsa-miR-374a-5p@8mer	ASPN	hsa-miR-374a-5p	8mer	-4.0484	-5.16216	-5.49467	-6.18507	-4.0484	-6.15159	-4.38361	-3.44067	-5.8107	-5.67465	-6.88592	-7.38235	-3.52571	-6.32557	-5.26036	-5.73973	-6.00291	-5.73973	-5.47379	-5.564	-7.14169	-3.95323	-5.78793	-6.047	-5.33823	-5.45117
ASPRV1@hsa-miR-193a-5p@8mer	ASPRV1	hsa-miR-193a-5p	8mer	-7.75363	-6.21896	-8.18338	-8.05735	-8.06148	-6.536	-8.09677	-8.26857	-7.75363	-7.75363	-7.75363	-7.75363	-6.96041	-6.63473	-6.15159	-7.75363	-6.07624	-8.06542	-6.15159	-6.49003	-8.07296	-7.54159	-7.38235	-7.54159	-7.25016	-7.54159
ASPRV1@hsa-miR-330-3p@8mer	ASPRV1	hsa-miR-330-3p	8mer	-7.75363	-6.21896	-8.18338	-8.05735	-8.06148	-6.536	-8.09677	-8.26857	-7.75363	-7.75363	-7.75363	-7.75363	-6.96041	-6.63473	-6.15159	-7.75363	-6.07624	-8.06542	-6.15159	-6.49003	-8.07296	-7.54159	-7.38235	-7.54159	-7.25016	-7.54159
ASRGL1@hsa-miR-199a-5p@8mer	ASRGL1	hsa-miR-199a-5p	8mer	-7.14169	-6.536	-7.04689	-8.14344	-7.54159	-7.75363	-7.75363	-8.08422	-8.06379	-7.38235	-6.49003	-7.54159	-6.81591	-7.54159	-6.96041	-7.25016	-6.28834	-7.25016	-6.40471	-6.58404	-7.54159	-7.25016	-7.38235	-7.25016	-6.74866	-7.25016
ASRGL1@hsa-miR-542-3p@7mer-m8	ASRGL1	hsa-miR-542-3p	7mer-m8	-7.14169	-4.74722	-7.04689	-6.21896	-5.26036	-7.75363	-5.62892	-4.80234	-4.55591	-5.8107	-4.98476	-5.16216	-6.81591	-7.54159	-6.96041	-7.25016	-6.28834	-6.58404	-6.40471	-6.58404	-7.54159	-7.25016	-7.38235	-7.25016	-6.74866	-5.71898
ASS1@hsa-miR-129-5p@7mer-m8	ASS1	hsa-miR-129-5p	7mer-m8	-7.14169	-6.25387	-6.96041	-8.08646	-7.38235	-7.25016	-5.39239	-5.02628	-7.04689	-7.38235	-7.54159	-7.25016	-6.536	-8.05543	-7.75363	-7.38235	-6.81591	-7.25016	-6.32557	-6.07624	-5.8107	-5.88766	-7.75363	-7.25016	-7.25016	-5.71898
ASS1@hsa-miR-224-5p@7mer-m8	ASS1	hsa-miR-224-5p	7mer-m8	-4.91084	-4.72605	-5.30703	-5.62892	-3.67848	-7.25016	-5.39239	-4.2671	-7.04689	-7.38235	-4.41739	-4.18363	-5.28957	-8.05543	-7.75363	-6.047	-5.78793	-5.02628	-5.9116	-5.9376	0.788054	-7.54159	-5.9116	-7.25016	-4.82421	-5.71898
ASS1@hsa-miR-320a@7mer-m8	ASS1	hsa-miR-320a	7mer-m8	-7.14169	-6.25387	-6.96041	-8.08646	-7.38235	-7.25016	-7.54159	-7.75363	-7.04689	-7.38235	-7.54159	-7.25016	-6.536	-8.05543	-7.75363	-7.38235	-6.81591	-7.25016	-6.32557	-6.49003	-7.54159	-7.54159	-7.75363	-7.25016	-7.25016	-7.54159
ASS1@hsa-miR-329-3p@7mer-1a	ASS1	hsa-miR-329-3p	7mer-1a	-7.14169	-5.06548	-6.96041	-8.08646	-5.43381	-7.25016	-7.54159	-7.75363	-7.04689	-7.38235	-7.54159	-7.25016	-6.536	-8.05543	-7.75363	-7.38235	-6.81591	-7.25016	-5.9116	-6.07624	-5.8107	-7.54159	-7.75363	-7.25016	-5.47379	-7.54159
ASTN1@hsa-miR-1271-5p@7mer-1a	ASTN1	hsa-miR-1271-5p	7mer-1a	-5.78793	-5.02628	-5.58444	-5.69544	-5.04125	-6.74866	-6.25387	-5.73973	-5.85108	-5.62892	-5.73973	-5.97413	-5.05312	-5.39239	-5.45117	-5.33823	-5.69544	-3.18454	-5.8107	-5.62892	-6.49003	-5.58444	-6.88592	-6.36389	-5.37329	-5.564
ASTN1@hsa-miR-155-5p@7mer-m8	ASTN1	hsa-miR-155-5p	7mer-m8	-5.78793	-5.88766	-5.58444	-6.536	-6.32557	-6.74866	-6.25387	-5.73973	-5.85108	-6.18507	-5.73973	-5.97413	-5.65258	-6.28834	-6.536	-6.44601	-6.96041	-6.28834	-6.81591	-6.74866	-6.49003	-6.536	-6.88592	-6.36389	-6.00291	-6.00291
ASTN1@hsa-miR-181a-5p@8mer	ASTN1	hsa-miR-181a-5p	8mer	-5.78793	-5.88766	-5.58444	-6.536	-6.32557	-6.74866	-6.25387	-5.73973	-5.85108	-6.18507	-5.73973	-5.97413	-5.65258	-6.28834	-6.536	-5.52134	-6.96041	-6.28834	-6.81591	-6.74866	-6.49003	-6.536	-6.88592	-6.36389	-6.00291	-6.00291
ASTN1@hsa-miR-182-5p@7mer-1a	ASTN1	hsa-miR-182-5p	7mer-1a	-5.78793	-5.88766	-5.58444	-6.536	-6.32557	-6.18507	-6.25387	-5.73973	-5.85108	-6.18507	-5.73973	-5.97413	-5.65258	-6.28834	-6.536	-6.44601	-6.96041	-6.28834	-6.81591	-6.00291	-6.49003	-6.536	-6.88592	-6.36389	-6.00291	-6.00291
ASTN1@hsa-miR-199a-3p@7mer-m8	ASTN1	hsa-miR-199a-3p	7mer-m8	-5.78793	-5.88766	-5.58444	-6.536	-6.32557	-5.41254	-6.25387	-5.73973	-5.85108	-5.62892	-5.73973	-5.10513	-5.65258	-5.17666	-5.88766	-6.44601	-5.62892	-4.94932	-5.85108	-5.71898	-6.49003	-5.58444	-5.62892	-6.36389	-5.06548	-5.564
ASTN1@hsa-miR-367-3p@7mer-m8	ASTN1	hsa-miR-367-3p	7mer-m8	-5.78793	-5.88766	-5.58444	-6.536	-6.32557	-6.74866	-6.25387	-5.73973	-5.85108	-6.18507	-5.73973	-5.97413	-5.65258	-6.28834	-6.536	-6.44601	-6.96041	-6.28834	-5.9116	-5.9376	-6.49003	-6.536	-6.88592	-6.36389	-6.00291	-6.00291
ASUN@hsa-miR-455-3p.1@7mer-m8	ASUN	hsa-miR-455-3p.1	7mer-m8	-6.07624	-8.58572	-5.10513	-8.28632	-8.06307	-6.28834	-8.11369	-6.25387	-5.28957	-5.97413	-7.54159	-6.00291	-9.12509	-5.65258	-5.9376	-5.52134	-6.00291	-6.58404	-6.00291	-8.31495	-7.54159	-6.00291	-6.18507	-5.9116	-5.54298	-7.14169
ASUN@hsa-miR-455-5p@8mer	ASUN	hsa-miR-455-5p	8mer	-6.07624	-8.58572	-5.10513	-8.28632	-8.06307	-6.28834	-8.11369	-6.25387	-5.28957	-5.97413	-7.54159	-6.00291	-9.12509	-5.65258	-5.9376	-5.52134	-6.00291	-6.58404	-6.00291	-8.31495	-7.54159	-6.00291	-6.18507	-5.9116	-5.54298	-7.14169
ASXL1@hsa-miR-141-3p@8mer	ASXL1	hsa-miR-141-3p	8mer	-4.99759	-6.32557	-6.44601	-6.21896	-6.58404	-6.81591	-6.96041	-4.89657	-4.48519	-6.88592	-6.81591	-5.27526	-5.85108	-5.564	-5.9376	-5.85108	-6.58404	-6.74866	-6.40471	-6.58404	-5.8107	-5.85108	-7.25016	-6.68909	-5.39239	-6.81591
ASXL1@hsa-miR-153-3p@7mer-m8	ASXL1	hsa-miR-153-3p	7mer-m8	-6.44601	-6.32557	-6.44601	-7.38235	-6.58404	-6.81591	-6.96041	-6.44601	-6.32557	-6.88592	-6.81591	-6.81591	-5.85108	-6.74866	-6.88592	-6.96041	-6.58404	-6.74866	-6.40471	-6.58404	-7.25016	-7.14169	-7.25016	-6.68909	-6.047	-6.81591
ASXL1@hsa-miR-203a-3p.1@8mer	ASXL1	hsa-miR-203a-3p.1	8mer	-6.44601	-6.32557	-6.44601	-5.88766	-5.12046	-6.18507	-6.96041	-4.54667	-4.48519	-5.45117	-6.81591	-5.27526	-4.40207	-6.74866	-5.8107	-6.96041	-6.00291	-6.74866	-5.85108	-6.11645	-5.54298	-7.14169	-7.25016	-5.30703	-6.047	-5.43381
ASXL1@hsa-miR-7-5p@8mer	ASXL1	hsa-miR-7-5p	8mer	-6.44601	-6.32557	-6.44601	-6.21896	-6.58404	-6.81591	-5.564	-6.44601	-6.32557	-6.88592	-6.81591	-6.81591	-5.85108	-5.564	-5.9376	-6.96041	-6.58404	-6.74866	-6.40471	-6.58404	-7.25016	-7.14169	-6.15159	-6.68909	-5.39239	-6.81591
ASXL1@hsa-miR-9-5p@8mer	ASXL1	hsa-miR-9-5p	8mer	-6.44601	-6.32557	-6.44601	-7.38235	-6.58404	-6.81591	-6.96041	-6.44601	-6.32557	-6.88592	-6.81591	-6.81591	-5.85108	-6.74866	-6.88592	-6.96041	-6.58404	-6.74866	-6.40471	-6.58404	-7.25016	-7.14169	-7.25016	-6.68909	-6.047	-5.67465
ASXL2@hsa-miR-106b-5p@7mer-m8	ASXL2	hsa-miR-106b-5p	7mer-m8	-4.43388	-5.02628	-3.12677	-5.9376	-5.20878	-6.18507	-5.17666	-4.03012	-3.61539	-5.9376	-5.22534	-4.86956	-4.50142	-5.52134	-5.88766	-5.85108	-5.78793	-4.92563	-5.8107	-5.88766	-5.564	-5.49467	-5.9116	-5.52134	-5.06548	-5.9376
ASXL2@hsa-miR-124-3p.1@7mer-1a	ASXL2	hsa-miR-124-3p.1	7mer-1a	-4.19025	-4.45012	-4.73535	-6.44601	-4.38361	-5.88766	-5.17666	-3.30075	-4.23138	-5.9376	-4.32453	-4.86956	-4.74722	-5.8107	-6.21896	-5.33823	-5.78793	-5.58444	-5.54298	-5.78793	-5.564	-5.71898	-5.9116	-5.52134	-5.06548	-5.564
ASXL2@hsa-miR-124-3p.2@7mer-m8	ASXL2	hsa-miR-124-3p.2	7mer-m8	-4.99759	-5.02628	-4.73535	-5.76557	-5.60818	-6.18507	-5.71898	-4.62682	-4.67888	-5.49467	-4.32453	-5.76557	-5.65258	-5.43381	-5.65258	-5.85108	-6.00291	-5.58444	-5.9116	-7.75363	-6.07624	-5.49467	-6.32557	-6.07624	-5.06548	-5.9376
ASXL2@hsa-miR-125a-5p@7mer-m8	ASXL2	hsa-miR-125a-5p	7mer-m8	-3.93381	-3.4081	-4.73535	-5.62892	-3.88777	-4.8457	-4.82421	-3.45308	-3.08878	-3.98905	-4.32453	-5.76557	-5.65258	-5.35343	-5.32214	-5.85108	-5.60818	-4.92563	-5.62892	-5.69544	-6.07624	-4.71298	-5.78793	-5.52134	-4.23138	-5.9376
ASXL2@hsa-miR-132-3p@7mer-1a	ASXL2	hsa-miR-132-3p	7mer-1a	-1.21252	-0.578206	-1.63051	-2.12261	-0.749059	-1.27561	-0.870176	-0.752155	-1.10464	-1.66553	-1.46293	-1.21748	-1.14511	-1.89318	-1.40157	-1.90681	-2.36018	-2.67439	-1.82476	-1.94609	-1.75355	-1.53211	-2.49313	-1.56871	-1.29291	-2.00034
ASXL2@hsa-miR-134-5p@7mer-1a	ASXL2	hsa-miR-134-5p	7mer-1a	-3.93381	-2.2705	-1.8314	-4.25198	-2.50303	-3.17092	-2.1369	-2.63497	-1.51879	-3.10468	-1.7433	-2.69115	-3.47037	-4.46077	-4.97318	-2.31959	-5.26036	-2.02545	-4.80234	-4.31739	-4.78038	-4.33312	-4.46864	-4.001	-2.59393	-4.41739
ASXL2@hsa-miR-137@7mer-1a	ASXL2	hsa-miR-137	7mer-1a	-4.43388	-5.02628	-4.73535	-6.44601	-5.60818	-5.88766	-5.17666	-4.03012	-4.67888	-5.49467	-3.18454	-5.76557	-4.03012	-5.43381	-6.21896	-5.85108	-5.78793	-4.92563	-5.73973	-6.07624	-5.71898	-6.25387	-5.9116	-6.07624	-5.39239	-4.8457
ASXL2@hsa-miR-138-5p@8mer	ASXL2	hsa-miR-138-5p	8mer	-4.99759	-4.70378	-3.8999	-5.9376	-4.38361	-5.564	-5.71898	-4.03012	-3.61539	-5.9376	-5.22534	-4.0932	-5.04125	-5.39239	-6.21896	-5.85108	-6.00291	-4.92563	-5.85108	-5.78793	-5.71898	-5.71898	-5.9116	-6.07624	-5.06548	-5.9376
ASXL2@hsa-miR-1-3p@8mer	ASXL2	hsa-miR-1-3p	8mer	-4.99759	-4.45012	-4.73535	-5.41254	-4.38361	-5.17666	-4.82421	-4.03012	-2.45932	-4.74722	-3.75175	-3.78298	-3.91687	-5.35343	-5.78793	-5.33823	-5.58444	-5.58444	-5.62892	-5.85108	-5.71898	-6.25387	-6.32557	-4.97318	-3.79895	-4.8457
ASXL2@hsa-miR-142-5p@7mer-m8	ASXL2	hsa-miR-142-5p	7mer-m8	-4.99759	-5.9376	-4.73535	-6.44601	-5.60818	-6.81591	-5.71898	-5.45117	-4.67888	-5.9376	-5.22534	-5.76557	-5.65258	-5.8107	-6.21896	-5.85108	-6.40471	-5.58444	-7.25016	-7.75363	-6.07624	-6.25387	-6.32557	-6.07624	-6.00291	-5.9376
ASXL2@hsa-miR-181a-5p@8mer	ASXL2	hsa-miR-181a-5p	8mer	-3.75775	-4.03615	-3.42848	-5.9376	-3.16438	-4.51835	-4.20406	-3.58444	-2.12185	-3.56151	-3.75175	-3.53439	-3.70737	-5.02628	-4.5806	-5.33823	-5.62892	-5.58444	-5.41254	-5.41254	-5.28957	-5.49467	-5.60818	-4.7921	-4.23138	-4.27407
ASXL2@hsa-miR-18a-5p@7mer-m8	ASXL2	hsa-miR-18a-5p	7mer-m8	-4.19025	-4.45012	-4.73535	-6.44601	-5.60818	-6.81591	-4.82421	-4.03012	-4.23138	-5.9376	-5.22534	-5.76557	-5.04125	-5.8107	-5.54298	-5.85108	-6.40471	-4.92563	-5.85108	-5.9376	-5.71898	-5.71898	-6.32557	-5.71898	-6.00291	-5.20878
ASXL2@hsa-miR-19a-3p@7mer-m8	ASXL2	hsa-miR-19a-3p	7mer-m8	-4.99759	-4.70378	-3.42848	-5.9376	-5.20878	-5.41254	-5.17666	-4.62682	-4.23138	-5.05312	-5.22534	-4.41739	-3.70737	-5.39239	-5.54298	-4.73535	-6.00291	-5.58444	-5.9116	-6.07624	-6.07624	-5.71898	-6.32557	-5.71898	-4.23138	-5.08019
ASXL2@hsa-miR-19a-3p@8mer	ASXL2	hsa-miR-19a-3p	8mer	-4.99759	-5.9376	-3.8999	-6.44601	-5.60818	-6.81591	-5.17666	-5.45117	-4.67888	-5.9376	-5.22534	-5.76557	-4.74722	-5.8107	-5.88766	-5.85108	-6.40471	-5.58444	-7.25016	-7.75363	-6.07624	-6.25387	-6.32557	-6.07624	-6.00291	-5.9376
ASXL2@hsa-miR-215-5p@7mer-m8	ASXL2	hsa-miR-215-5p	7mer-m8	-4.43388	-5.02628	-4.73535	-6.44601	-5.20878	-5.88766	-5.71898	-5.45117	-4.67888	-5.9376	-4.32453	-4.41739	-5.65258	-5.8107	-5.54298	-4.73535	-6.40471	-5.58444	-5.9116	-6.07624	-6.07624	-6.25387	-6.32557	-6.07624	-6.00291	-5.08019
ASXL2@hsa-miR-24-3p@8mer	ASXL2	hsa-miR-24-3p	8mer	-4.19025	-4.03615	-4.73535	-5.76557	-3.04835	-4.17728	-3.80974	-3.58444	-3.36504	-4.74722	-4.32453	-4.86956	-4.03012	-5.09239	-5.88766	-4.38361	-5.62892	-5.58444	-5.67465	-5.62892	-5.08019	-5.49467	-5.60818	-5.52134	-4.23138	-5.564
ASXL2@hsa-miR-301a-3p@7mer-m8	ASXL2	hsa-miR-301a-3p	7mer-m8	-4.43388	-3.06061	-4.73535	-6.44601	-3.67848	-4.65741	-3.99491	-3.88247	-3.87147	-4.47641	-5.22534	-4.41739	-5.65258	-5.20878	-5.12046	-5.85108	-6.00291	-5.58444	-5.67465	-5.9376	-5.564	-5.49467	-5.78793	-5.71898	-3.79895	-5.08019
ASXL2@hsa-miR-302e@7mer-m8	ASXL2	hsa-miR-302e	7mer-m8	-4.43388	-4.45012	-4.73535	-5.62892	-4.71298	-6.18507	-5.17666	-4.62682	-4.23138	-5.9376	-5.22534	-4.86956	-5.04125	-5.52134	-5.65258	-5.85108	-6.40471	-4.92563	-5.9116	-5.88766	-6.07624	-5.49467	-6.32557	-5.71898	-5.06548	-5.9376
ASXL2@hsa-miR-33a-5p@7mer-1a	ASXL2	hsa-miR-33a-5p	7mer-1a	-4.43388	-4.70378	-4.73535	-5.62892	-5.20878	-5.17666	-4.20406	-3.75175	-2.68744	-4.47641	-4.32453	-3.53439	-4.50142	-5.35343	-5.88766	-5.85108	-5.73973	-4.92563	-5.49467	-5.54298	-6.07624	-4.51006	-5.60818	-5.17666	-4.59043	-5.20878
ASXL2@hsa-miR-367-3p@7mer-1a	ASXL2	hsa-miR-367-3p	7mer-1a	-4.19025	-4.45012	-3.8999	-6.44601	-5.20878	-5.564	-5.71898	-4.62682	-3.87147	-5.49467	-5.22534	-5.76557	-4.74722	-5.8107	-5.78793	-5.85108	-6.00291	-3.30487	-5.85108	-5.9376	-5.71898	-5.71898	-5.9116	-6.07624	-5.39239	-5.20878
ASXL2@hsa-miR-374c-5p@7mer-m8	ASXL2	hsa-miR-374c-5p	7mer-m8	-4.99759	-5.9376	-4.73535	-6.44601	-5.60818	-6.81591	-5.71898	-5.45117	-4.67888	-5.9376	-5.22534	-5.76557	-5.65258	-5.8107	-6.21896	-5.85108	-6.40471	-5.58444	-7.25016	-7.75363	-6.07624	-6.25387	-6.32557	-6.07624	-6.00291	-5.9376
ASXL2@hsa-miR-379-3p@7mer-1a	ASXL2	hsa-miR-379-3p	7mer-1a	-3.28471	-2.74232	-3.12677	-5.62892	-3.76823	-3.09514	-3.80974	-2.63497	-2.32748	-4.47641	-5.22534	-4.41739	-3.47037	-5.2442	-4.48519	-5.33823	-5.17666	-5.58444	-5.16216	-4.71298	-5.71898	-3.3883	-5.60818	-4.97318	-3.40037	-4.27407
ASXL2@hsa-miR-381-3p@8mer	ASXL2	hsa-miR-381-3p	8mer	-4.19025	-3.22707	-3.12677	-5.27526	-3.88777	-4.51835	-3.61539	-3.17765	-2.81963	-3.76314	-2.47164	-3.33838	-3.91687	-5.17666	-5.16216	-5.02628	-5.60818	-2.20379	-5.58444	-5.16216	-5.13391	-4.71298	-5.26036	-5.52134	-4.23138	-4.51006
ASXL2@hsa-miR-431-5p@7mer-m8	ASXL2	hsa-miR-431-5p	7mer-m8	-0.234355	-0.432869	-1.01367	-1.59395	-0.382861	-2.60515	-0.728135	-0.508508	-0.95919	-1.22766	-2.11508	-1.32264	-1.55299	-1.79622	-0.71309	-1.84499	-1.3758	-3.76823	-3.94046	-1.49586	-1.91972	-0.91315	-1.19524	-0.888272	-1.15736	-2.25621
ASXL2@hsa-miR-493-5p@7mer-m8	ASXL2	hsa-miR-493-5p	7mer-m8	0.0515655	-0.332058	-0.935329	-1.56243	-0.815451	-0.9863	-0.524484	-0.181861	-0.554353	-0.908416	-1.2449	-1.27134	-0.851393	-1.39962	-0.616757	-0.124655	-1.29046	-1.0875	-1.49975	-1.20508	-1.05785	-0.946762	-1.19524	-0.784838	-0.616182	-1.02236
ASXL2@hsa-miR-494-3p@7mer-m8	ASXL2	hsa-miR-494-3p	7mer-m8	-1.10726	-0.634531	-2.87342	-4.08012	-1.46105	-1.64739	-1.76564	-2.13615	-1.71237	-1.90157	-2.26494	-2.9577	-1.78774	-2.73648	-1.56028	-2.67615	-2.08798	-3.30487	-2.06208	-2.72601	-4.51835	-1.74657	-2.04298	-2.90557	-1.67779	-2.85457
ASXL2@hsa-miR-494-3p@8mer	ASXL2	hsa-miR-494-3p	8mer	-1.41419	-1.13847	-3.12677	-4.37362	-2.07995	-2.22212	-2.21406	-2.58202	-2.29759	-2.38707	-3.75175	-4.0932	-2.26296	-4.38361	-2.72416	-3.53011	-3.03332	-4.25198	-2.80626	-3.44906	-5.28957	-2.42174	-2.81963	-3.34987	-2.2677	-3.53916
ASXL2@hsa-miR-520a-3p@7mer-1a	ASXL2	hsa-miR-520a-3p	7mer-1a	-4.99759	-5.02628	-4.73535	-5.9376	-5.60818	-6.81591	-5.71898	-5.45117	-4.67888	-5.49467	-5.22534	-4.86956	-4.50142	-5.8107	-6.21896	-5.85108	-6.40471	-4.92563	-7.25016	-7.75363	-5.71898	-5.71898	-5.9116	-6.07624	-5.06548	-5.9376
ASXL2@hsa-miR-532-5p@8mer	ASXL2	hsa-miR-532-5p	8mer	-4.99759	-5.02628	-4.73535	-6.44601	-5.60818	-6.18507	-5.71898	-5.45117	-4.67888	-5.9376	-4.32453	-5.76557	-5.65258	-5.8107	-6.21896	-5.85108	-6.40471	-5.58444	-7.25016	-7.75363	-6.07624	-6.25387	-6.32557	-6.07624	-6.00291	-5.9376
ASXL2@hsa-miR-542-3p@7mer-1a	ASXL2	hsa-miR-542-3p	7mer-1a	-2.06476	-0.71046	-1.9971	-2.06208	-1.4862	-1.70686	-1.61026	-1.28151	-1.37032	-2.25811	-5.22534	-2.47983	-1.58298	-2.55549	-2.56158	-3.02774	-1.54208	-3.76823	-2.45689	-6.07624	-2.81529	-1.48026	-1.94432	-2.57871	-1.62796	-3.22008
ASXL2@hsa-miR-653-5p@8mer	ASXL2	hsa-miR-653-5p	8mer	-4.99759	-4.70378	-4.73535	-5.76557	-4.71298	-6.18507	-4.82421	-4.23138	-3.61539	-5.49467	-5.22534	-4.86956	-4.50142	-5.43381	-6.21896	-5.85108	-6.00291	-4.92563	-5.69544	-6.07624	-6.07624	-5.71898	-6.32557	-5.71898	-5.39239	-5.08019
ASXL2@hsa-miR-6835-3p@7mer-1a	ASXL2	hsa-miR-6835-3p	7mer-1a	-4.19025	-5.02628	-3.42848	-5.9376	-4.71298	-5.88766	-5.17666	-4.62682	-4.23138	-5.49467	-5.22534	-4.86956	-5.04125	-5.52134	-5.88766	-5.33823	-6.00291	-5.58444	-7.25016	-6.21896	-5.71898	-6.25387	-5.9116	-5.71898	-5.39239	-4.8457
ASXL2@hsa-miR-758-3p@7mer-1a	ASXL2	hsa-miR-758-3p	7mer-1a	-1.37255	-0.634531	-2.19557	-3.14354	-1.55219	-1.56742	-1.50573	-1.05541	-1.64876	-1.62363	-3.75175	-2.32945	-2.26296	-2.44698	-2.23823	-2.05005	-2.40779	-2.94228	-2.26494	-1.87595	-2.81529	-1.80836	-2.69705	-2.25902	-1.78581	-2.91883
ASXL2@hsa-miR-9-5p@7mer-1a	ASXL2	hsa-miR-9-5p	7mer-1a	-0.257918	-0.578206	-0.971627	-1.67035	-0.48418	-1.17967	-0.524484	-0.407709	-0.41767	-0.879805	-0.751323	-1.02971	-0.994766	-0.997612	-0.73108	-0.602949	-0.950413	-1.15481	-1.35114	-1.14163	-1.32078	-0.91315	-1.46181	-1.40197	-0.907529	-1.25723
ASXL3@hsa-miR-101-3p.1@7mer-m8	ASXL3	hsa-miR-101-3p.1	7mer-m8	-5.28957	-6.96041	-4.92563	-5.78793	-5.73973	-7.25016	-6.25387	-5.73973	-5.2442	-0.641113	-5.69544	-6.047	-4.8457	-5.35343	-5.58444	-4.617	-5.58444	-4.2671	-8.05028	-5.78793	-5.71898	-5.54298	-5.564	-5.8107	-6.96041	-5.60818
ASXL3@hsa-miR-125b-5p@7mer-1a	ASXL3	hsa-miR-125b-5p	7mer-1a	-5.28957	-6.96041	-4.92563	-5.45117	-5.73973	-7.25016	-6.25387	-5.73973	-5.2442	-1.00682	-5.69544	-6.047	-5.85108	-5.47379	-5.78793	-5.43381	-5.69544	-6.15159	-5.9376	-8.07571	-6.536	-5.71898	-5.8107	-5.62892	-6.96041	-5.12046
ASXL3@hsa-miR-138-5p@8mer	ASXL3	hsa-miR-138-5p	8mer	-5.28957	-6.96041	-4.92563	-6.63473	-5.73973	-7.25016	-6.25387	-5.73973	-5.2442	-6.15159	-5.69544	-6.047	-5.85108	-6.44601	-6.58404	-5.97413	-7.04689	-6.15159	-8.05028	-8.07571	-6.536	-6.28834	-6.68909	-6.32557	-6.96041	-6.536
ASXL3@hsa-miR-139-5p@8mer	ASXL3	hsa-miR-139-5p	8mer	-5.28957	-6.96041	-4.92563	-6.63473	-5.73973	-7.25016	-6.25387	-5.73973	-5.2442	-5.564	-5.69544	-6.047	-5.85108	-6.44601	-6.58404	-5.97413	-7.04689	-6.15159	-8.05028	-8.07571	-6.536	-6.28834	-6.68909	-6.32557	-6.96041	-6.536
ASXL3@hsa-miR-141-3p@7mer-m8	ASXL3	hsa-miR-141-3p	7mer-m8	-5.28957	-6.96041	-4.92563	-6.63473	-5.73973	-7.25016	-6.25387	-5.73973	-5.2442	-4.89657	-5.69544	-6.047	-5.85108	-6.44601	-6.58404	-5.97413	-7.04689	-6.15159	-8.05028	-8.07571	-6.536	-6.28834	-6.68909	-6.32557	-6.96041	-6.536
ASXL3@hsa-miR-181a-5p@7mer-m8	ASXL3	hsa-miR-181a-5p	7mer-m8	-5.28957	-6.96041	-4.92563	-6.63473	-5.73973	-7.25016	-6.25387	-5.73973	-5.2442	-5.564	-5.69544	-6.047	-5.85108	-6.44601	-5.9376	-5.97413	-7.04689	-6.15159	-8.05028	-6.25387	-6.536	-6.28834	-6.68909	-6.32557	-6.96041	-6.536
ASXL3@hsa-miR-182-5p@8mer	ASXL3	hsa-miR-182-5p	8mer	-5.28957	-6.96041	-4.92563	-6.63473	-5.73973	-7.25016	-6.25387	-5.73973	-5.2442	-5.564	-5.69544	-6.047	-5.85108	-6.44601	-6.58404	-5.97413	-7.04689	-6.15159	-8.05028	-8.07571	-6.536	-6.28834	-6.68909	-6.32557	-6.96041	-6.536
ASXL3@hsa-miR-186-5p@8mer	ASXL3	hsa-miR-186-5p	8mer	-5.28957	-6.96041	-4.92563	-6.047	-5.73973	-7.25016	-6.25387	-5.73973	-5.2442	-1.39025	-5.69544	-6.047	-5.17666	-5.564	-5.9376	-5.97413	-7.04689	-6.15159	-5.8107	-8.07571	-6.536	-6.28834	-6.68909	-5.22534	-5.20878	-5.60818
ASXL3@hsa-miR-188-5p@8mer	ASXL3	hsa-miR-188-5p	8mer	-5.28957	-6.96041	-4.92563	-5.69544	-5.73973	-7.25016	-6.25387	-5.73973	-5.2442	-1.30292	-5.69544	-6.047	-4.8457	-5.47379	-5.65258	-5.97413	-5.62892	-6.15159	-5.9376	-8.07571	-6.536	-5.71898	-5.60818	-5.8107	-6.96041	-5.28957
ASXL3@hsa-miR-204-5p@7mer-m8	ASXL3	hsa-miR-204-5p	7mer-m8	-5.28957	-6.96041	-4.92563	-5.69544	-5.73973	-6.25387	-6.25387	-5.73973	-5.2442	0.0584805	-5.69544	-6.047	-5.17666	-5.13391	-5.47379	-4.617	-5.69544	-5.2442	-8.05028	-5.65258	-5.71898	-4.52697	-5.9376	-5.8107	-4.4931	-5.60818
ASXL3@hsa-miR-206@7mer-m8	ASXL3	hsa-miR-206	7mer-m8	-5.28957	-6.96041	-4.92563	-6.63473	-5.73973	-7.25016	-6.25387	-5.73973	-5.2442	-1.80433	-5.69544	-6.047	-5.17666	-5.35343	-5.58444	-5.97413	-6.00291	-6.15159	-5.85108	-6.25387	-6.536	-5.54298	-5.8107	-6.32557	-6.96041	-6.536
ASXL3@hsa-miR-20a-5p@7mer-m8	ASXL3	hsa-miR-20a-5p	7mer-m8	-5.28957	-6.96041	-4.92563	-6.63473	-5.73973	-7.25016	-6.25387	-5.73973	-5.2442	-6.15159	-5.69544	-6.047	-5.85108	-6.44601	-6.58404	-5.97413	-7.04689	-6.15159	-8.05028	-8.07571	-6.536	-6.28834	-6.68909	-6.32557	-6.96041	-6.536
ASXL3@hsa-miR-217@8mer	ASXL3	hsa-miR-217	8mer	-5.28957	-6.96041	-4.92563	-6.63473	-5.73973	-7.25016	-6.25387	-5.73973	-5.2442	-6.15159	-5.69544	-6.047	-5.85108	-6.44601	-6.58404	-5.97413	-7.04689	-6.15159	-8.05028	-8.07571	-6.536	-6.28834	-6.68909	-6.32557	-6.96041	-6.536
ASXL3@hsa-miR-218-5p@7mer-m8	ASXL3	hsa-miR-218-5p	7mer-m8	-5.28957	-6.96041	-4.92563	-6.63473	-5.73973	-7.25016	-6.25387	-5.73973	-5.2442	-4.63602	-5.69544	-6.047	-0.953721	-5.564	-6.58404	-5.97413	-7.04689	-6.15159	-8.05028	-8.07571	-6.536	-6.28834	-6.68909	-5.8107	-6.96041	-6.536
ASXL3@hsa-miR-23a-3p@7mer-m8	ASXL3	hsa-miR-23a-3p	7mer-m8	-5.28957	-6.96041	-4.92563	-5.45117	-5.73973	-7.25016	-5.39239	-4.80234	-5.2442	-0.046741	-5.69544	-6.047	-5.17666	-5.39239	-5.58444	-5.43381	-5.69544	-6.15159	-8.05028	-6.07624	-5.71898	-5.20878	-5.9376	-6.32557	-5.47379	-4.88448
ASXL3@hsa-miR-23b-3p@8mer	ASXL3	hsa-miR-23b-3p	8mer	-5.28957	-6.96041	-4.92563	-6.63473	-5.73973	-7.25016	-6.25387	-5.73973	-5.2442	-6.15159	-5.69544	-6.047	-5.85108	-6.44601	-6.58404	-5.97413	-7.04689	-6.15159	-8.05028	-8.07571	-6.536	-6.28834	-6.68909	-6.32557	-6.96041	-6.536
ASXL3@hsa-miR-29a-3p@7mer-m8	ASXL3	hsa-miR-29a-3p	7mer-m8	-5.28957	-6.96041	-4.92563	-6.63473	-5.73973	-6.25387	-6.25387	-5.73973	-5.2442	-5.22534	-5.69544	-6.047	-5.85108	-6.44601	-6.58404	-5.97413	-7.04689	-6.15159	-8.05028	-8.07571	-6.536	-6.28834	-6.68909	-6.32557	-6.96041	-6.536
ASXL3@hsa-miR-29b-3p@7mer-m8	ASXL3	hsa-miR-29b-3p	7mer-m8	-5.28957	-6.96041	-4.92563	-6.63473	-5.73973	-7.25016	-6.25387	-5.73973	-5.2442	-5.22534	-5.69544	-6.047	-5.85108	-6.44601	-6.58404	-5.97413	-7.04689	-6.15159	-8.05028	-8.07571	-6.536	-6.28834	-6.68909	-6.32557	-6.96041	-6.536
ASXL3@hsa-miR-30a-5p@8mer	ASXL3	hsa-miR-30a-5p	8mer	-5.28957	-6.96041	-4.92563	-6.63473	-5.73973	-6.25387	-6.25387	-5.73973	-5.2442	-4.89657	-5.69544	-6.047	-5.85108	-6.44601	-6.58404	-5.97413	-7.04689	-6.15159	-8.05028	-8.07571	-6.536	-6.28834	-6.68909	-6.32557	-6.96041	-5.60818
ASXL3@hsa-miR-330-3p@8mer	ASXL3	hsa-miR-330-3p	8mer	-5.28957	-6.96041	-4.92563	-6.63473	-5.73973	-7.25016	-6.25387	-5.73973	-5.2442	-6.15159	-5.69544	-6.047	-5.85108	-6.44601	-5.9376	-5.97413	-7.04689	-6.15159	-8.05028	-8.07571	-6.536	-6.28834	-6.68909	-6.32557	-6.96041	-6.536
ASXL3@hsa-miR-362-3p@8mer	ASXL3	hsa-miR-362-3p	8mer	-5.28957	-6.96041	-4.92563	-6.63473	-5.73973	-7.25016	-6.25387	-5.73973	-5.2442	-6.15159	-5.69544	-6.047	-5.85108	-6.44601	-6.58404	-5.97413	-7.04689	-6.15159	-8.05028	-8.07571	-6.536	-6.28834	-6.68909	-6.32557	-6.96041	-6.536
ASXL3@hsa-miR-429@7mer-m8	ASXL3	hsa-miR-429	7mer-m8	-5.28957	-6.96041	-4.92563	-6.63473	-5.73973	-7.25016	-6.25387	-5.73973	-5.2442	-3.08878	-5.69544	-6.047	-5.85108	-5.47379	-6.58404	-5.97413	-6.00291	-6.15159	-8.05028	-8.07571	-6.536	-6.28834	-6.68909	-6.32557	-6.96041	-6.536
ASXL3@hsa-miR-494-3p@8mer	ASXL3	hsa-miR-494-3p	8mer	-5.28957	-6.96041	-4.92563	-6.63473	-5.73973	-7.25016	-6.25387	-5.73973	-5.2442	-6.15159	-5.69544	-6.047	-5.85108	-6.44601	-6.58404	-5.97413	-7.04689	-6.15159	-8.05028	-8.07571	-6.536	-6.28834	-6.68909	-5.8107	-6.96041	-6.536
ASXL3@hsa-miR-495-3p@7mer-m8	ASXL3	hsa-miR-495-3p	7mer-m8	-5.28957	-6.96041	-4.92563	-6.63473	-5.73973	-7.25016	-6.25387	-5.73973	-5.2442	-2.94485	-5.69544	-6.047	-5.85108	-6.44601	-5.9376	-5.97413	-7.04689	-6.15159	-8.05028	-8.07571	-6.536	-6.28834	-6.68909	-6.32557	-6.96041	-5.60818
ASXL3@hsa-miR-504-5p.1@8mer	ASXL3	hsa-miR-504-5p.1	8mer	-5.28957	-6.96041	-4.92563	-6.047	-5.73973	-7.25016	-6.25387	-5.73973	-5.2442	-4.25894	-5.69544	-6.047	-5.85108	-6.44601	-6.58404	-5.97413	-6.00291	-6.15159	-8.05028	-8.07571	-6.536	-6.28834	-6.68909	-6.32557	-6.96041	-6.536
ASXL3@hsa-miR-520b@7mer-m8	ASXL3	hsa-miR-520b	7mer-m8	-5.28957	-6.96041	-4.92563	-6.63473	-5.73973	-7.25016	-6.25387	-5.73973	-5.2442	-6.15159	-5.69544	-6.047	-5.85108	-6.44601	-6.58404	-5.97413	-7.04689	-6.15159	-8.05028	-8.07571	-6.536	-6.28834	-6.68909	-6.32557	-6.96041	-6.536
ASXL3@hsa-miR-543@7mer-m8	ASXL3	hsa-miR-543	7mer-m8	-5.28957	-6.96041	-4.92563	-6.63473	-5.73973	-7.25016	-6.25387	-5.73973	-5.2442	-5.22534	-5.69544	-6.047	-5.85108	-6.44601	-6.58404	-5.97413	-7.04689	-6.15159	-8.05028	-8.07571	-6.536	-6.28834	-6.68909	-6.32557	-6.96041	-6.536
ASXL3@hsa-miR-653-5p@8mer	ASXL3	hsa-miR-653-5p	8mer	-5.28957	-6.96041	-4.92563	-5.33823	-5.73973	-7.25016	-6.25387	-5.73973	-5.2442	-1.54169	-5.69544	-6.047	-5.17666	-5.47379	-6.58404	-5.97413	-5.78793	-6.15159	-5.9376	-6.07624	-6.536	-5.20878	-6.68909	-5.37329	-5.47379	-5.60818
ASXL3@hsa-miR-6835-3p@8mer	ASXL3	hsa-miR-6835-3p	8mer	-5.28957	-6.96041	-4.92563	-6.63473	-5.73973	-7.25016	-6.25387	-5.73973	-5.2442	-6.15159	-5.69544	-6.047	-5.85108	-6.44601	-6.58404	-5.97413	-7.04689	-6.15159	-8.05028	-8.07571	-6.536	-6.28834	-6.68909	-6.32557	-6.96041	-6.536
ASXL3@hsa-miR-9-5p@8mer	ASXL3	hsa-miR-9-5p	8mer	-5.28957	-6.96041	-4.92563	-6.63473	-5.73973	-7.25016	-6.25387	-5.73973	-5.2442	-6.15159	-5.69544	-6.047	-5.85108	-6.44601	-6.58404	-5.97413	-6.00291	-6.15159	-8.05028	-8.07571	-6.536	-6.28834	-6.68909	-6.32557	-6.96041	-5.60818
ASZ1@hsa-miR-202-5p@8mer	ASZ1	hsa-miR-202-5p	8mer	-6.11645	-8.78516	-4.60823	-8.2671	-8.09496	-6.25387	-8.14347	-5.78793	-4.65741	-5.8107	-7.54159	-5.78793	-9.36121	-5.62892	-5.9376	-5.47379	-6.00291	-6.58404	-5.97413	-8.40008	-7.75363	-6.00291	-6.15159	-5.9116	-5.54298	-7.04689
ATAD1@hsa-miR-135a-5p@7mer-1a	ATAD1	hsa-miR-135a-5p	7mer-1a	-4.98476	-5.09239	-3.94668	-6.49003	-5.73973	-5.97413	-5.45117	-4.82421	-5.32214	-6.15159	-5.73973	-6.36389	-5.19464	-5.54298	-6.536	-5.32214	-5.9116	-6.21896	-8.09284	-6.81591	-5.71898	-6.047	-6.40471	-6.18507	-5.05312	-6.58404
ATAD1@hsa-miR-139-5p@7mer-1a	ATAD1	hsa-miR-139-5p	7mer-1a	-4.15156	-4.32453	-3.50462	-4.8457	-4.23831	-4.78038	-3.37656	-3.4619	-2.57546	-4.91084	-2.9243	-3.76314	-3.02485	-5.45117	-5.16216	-4.91084	-5.62892	-5.35343	-5.41254	-5.45117	-5.47379	-4.97318	-5.17666	-5.19464	-4.51006	-4.44174
ATAD1@hsa-miR-199a-3p@8mer	ATAD1	hsa-miR-199a-3p	8mer	-4.98476	-6.58404	-4.92563	-6.49003	-5.73973	-7.38235	-6.25387	-5.78793	-5.32214	-6.15159	-5.73973	-6.36389	-5.97413	-6.11645	-5.78793	-5.76557	-6.28834	-6.21896	-8.09284	-6.81591	-6.40471	-6.047	-6.40471	-6.18507	-5.37329	-6.58404
ATAD1@hsa-miR-208b-3p@7mer-1a	ATAD1	hsa-miR-208b-3p	7mer-1a	-4.98476	-6.58404	-3.94668	-6.49003	-4.80234	-6.25387	-5.45117	-5.78793	-4.31037	-6.15159	-4.14547	-5.2442	-3.94046	-5.39239	-5.9376	-3.61079	-5.78793	-6.21896	-5.76557	-6.047	-5.47379	-6.047	-5.54298	-5.58444	-5.37329	-5.33823
ATAD1@hsa-miR-28-3p@7mer-m8	ATAD1	hsa-miR-28-3p	7mer-m8	-0.40581	0.462736	-0.53318	0.125543	0.401998	-0.25719	-0.657953	-0.222564	0.253495	-0.438207	-1.22799	-1.02426	-0.618578	-0.53504	-0.442971	-0.70434	-0.0862739	-1.09454	0.0138034	-0.0290753	-0.676969	0.123142	-0.117381	-0.0662161	0.0393562	-0.433549
ATAD1@hsa-miR-340-5p@7mer-1a	ATAD1	hsa-miR-340-5p	7mer-1a	-4.98476	-6.58404	-4.92563	-6.49003	-5.73973	-7.38235	-6.25387	-5.78793	-5.32214	-6.15159	-5.73973	-6.36389	-5.97413	-6.11645	-6.536	-5.76557	-6.28834	-6.21896	-8.09284	-6.81591	-6.40471	-6.047	-6.40471	-6.18507	-5.8107	-6.58404
ATAD1@hsa-miR-374b-5p@8mer	ATAD1	hsa-miR-374b-5p	8mer	-0.453548	0.543602	-0.171806	0.359954	0.225267	0.0165692	0.0205549	0.0565108	0.365813	-0.417362	0.35454	-0.704963	0.292281	-0.198962	0.235934	-0.191095	0.0560917	-0.157958	0.445583	0.298499	0.147724	0.0830562	-0.0733392	0.466932	-0.0973574	0.115507
ATAD1@hsa-miR-433-3p@7mer-m8	ATAD1	hsa-miR-433-3p	7mer-m8	-4.98476	-2.93703	-3.19532	-4.31739	-3.70266	-4.48519	-4.2819	-3.24465	-2.57546	-5.22534	-3.74672	-3.76314	-5.19464	-5.06548	-5.26036	-5.76557	-4.94932	-5.35343	-5.32214	-5.17666	-6.40471	-4.4931	-4.8128	-5.33823	-3.56151	-5.33823
ATAD1@hsa-miR-496.1@8mer	ATAD1	hsa-miR-496.1	8mer	-4.98476	-4.74722	-3.19532	-6.00291	-4.80234	-5.97413	-5.01073	-4.82421	-3.77794	-5.22534	-5.73973	-5.2442	-5.19464	-5.54298	-5.78793	-5.76557	-5.78793	-6.21896	-8.09284	-5.9116	-5.60818	-5.35343	-5.9116	-5.73973	-5.37329	-5.01073
ATAD1@hsa-miR-499a-5p@7mer-1a	ATAD1	hsa-miR-499a-5p	7mer-1a	-3.33456	-3.42442	-3.50462	-3.37656	-3.94668	-2.64163	-4.2819	-3.57023	-1.82476	-4.45012	-4.70378	-3.98905	-2.60351	-4.62682	-4.59043	-3.92227	-4.59043	-2.89089	-3.85968	-4.31739	-4.25894	-4.2819	-5.05312	-3.84855	-2.84314	-3.61079
ATAD1@hsa-miR-670-3p@8mer	ATAD1	hsa-miR-670-3p	8mer	-4.98476	-4.74722	-3.50462	-6.00291	-5.73973	-7.38235	-5.45117	-5.78793	-5.32214	-5.60818	-4.14547	-6.36389	-5.97413	-5.45117	-6.536	-5.76557	-6.28834	-6.21896	-5.85108	-6.81591	-6.40471	-6.047	-5.9116	-6.18507	-5.37329	-6.58404
ATAD2B@hsa-let-7d-5p@8mer	ATAD2B	hsa-let-7d-5p	8mer	-2.13921	-2.6835	-2.48504	-4.25198	-2.77785	-4.2671	-3.13344	-1.99462	-1.57203	-2.58372	-2.29182	-2.42062	-3.445	-4.80234	-4.42581	-5.33823	-4.62682	-3.58444	-4.98476	-5.08019	-4.66768	-4.1328	-4.93851	-4.91084	-3.97716	-4.001
ATAD2B@hsa-miR-101-3p.1@7mer-1a	ATAD2B	hsa-miR-101-3p.1	7mer-1a	-4.99759	-1.4131	-1.44192	-5.02628	-3.26621	-3.01912	-2.91573	-2.19888	-1.64787	-2.86143	-1.55378	-1.95464	-3.76314	0.118471	-4.42581	-2.06345	-5.39239	-1.27872	-5.35343	-5.43381	-4.91084	-4.52697	-5.04125	-4.72605	-6.00291	-4.59043
ATAD2B@hsa-miR-101-3p.2@8mer	ATAD2B	hsa-miR-101-3p.2	8mer	-2.47983	-1.98588	-1.44192	-4.08012	-2.50429	-3.86512	-3.28097	-2.83852	-1.96719	-2.50303	-2.65053	-2.82893	-3.76314	-4.86956	-4.1328	-5.85108	-5.35343	-6.15159	-4.63602	-5.08019	-4.91084	-5.01073	-4.7704	-4.46864	-0.686509	-4.36592
ATAD2B@hsa-miR-103a-3p@7mer-1a	ATAD2B	hsa-miR-103a-3p	7mer-1a	-4.99759	-6.81591	-3.92824	-6.536	-5.73973	-7.54159	-6.25387	-5.76557	-5.30703	-6.15159	-5.71898	-6.25387	-6.00291	-6.15159	-6.536	-5.85108	-6.49003	-6.15159	-8.11892	-6.18507	-6.40471	-6.07624	-5.9116	-6.21896	-6.00291	-6.58404
ATAD2B@hsa-miR-124-3p.1@7mer-m8	ATAD2B	hsa-miR-124-3p.1	7mer-m8	-4.99759	-5.14692	-4.8457	-6.047	-5.73973	-5.78793	-6.25387	-5.76557	-3.99491	-6.15159	-5.71898	-5.16216	-6.00291	-5.54298	-5.78793	-5.85108	-6.49003	-6.15159	-5.9116	-6.18507	-6.40471	-6.07624	-5.9116	-6.21896	-6.00291	-6.58404
ATAD2B@hsa-miR-144-3p@7mer-1a	ATAD2B	hsa-miR-144-3p	7mer-1a	-4.43388	-4.54667	-2.69115	-6.047	-5.73973	-5.78793	-5.45117	-4.17065	-2.72601	-6.15159	-4.13926	-3.52158	-4.88448	-5.35343	-5.58444	-5.85108	-5.78793	-4.75873	-5.62892	-6.047	-6.40471	-5.45117	-5.49467	-5.62892	-5.39239	-5.33823
ATAD2B@hsa-miR-145-5p@7mer-m8	ATAD2B	hsa-miR-145-5p	7mer-m8	-1.93775	-1.72958	-1.29006	-4.36592	-2.50429	-3.4619	-2.23104	-2.23735	-1.36609	-2.2364	-1.62584	-1.92432	-3.16765	-4.5806	-3.82756	-3.16438	-5.17666	-1.90792	-5.13391	-5.02628	-3.97716	-4.7921	-3.51726	-4.46864	-3.55249	-4.31037
ATAD2B@hsa-miR-153-3p@7mer-1a	ATAD2B	hsa-miR-153-3p	7mer-1a	-4.99759	-6.81591	-4.8457	-6.536	-5.73973	-5.97413	-6.25387	-5.76557	-5.30703	-6.15159	-5.71898	-6.25387	-5.19464	-6.15159	-6.536	-5.85108	-6.49003	-6.15159	-8.11892	-7.04689	-6.40471	-6.07624	-6.32557	-6.21896	-6.00291	-5.67465
ATAD2B@hsa-miR-155-5p@8mer	ATAD2B	hsa-miR-155-5p	8mer	-4.99759	-5.14692	-4.8457	-6.536	-5.73973	-7.54159	-6.25387	-5.76557	-5.30703	-6.15159	-5.71898	-6.25387	-6.00291	-6.15159	-6.536	-5.85108	-6.49003	-6.15159	-8.11892	-7.04689	-6.40471	-6.07624	-6.32557	-6.21896	-6.00291	-6.58404
ATAD2B@hsa-miR-182-5p@8mer	ATAD2B	hsa-miR-182-5p	8mer	-4.43388	-5.14692	-4.8457	-6.536	-5.26036	-7.54159	-5.02628	-5.76557	-5.30703	-6.15159	-5.71898	-4.72605	-6.00291	-6.15159	-5.88766	-5.85108	-6.49003	-6.15159	-8.11892	-7.04689	-6.40471	-6.07624	-6.32557	-5.73973	-6.00291	-5.67465
ATAD2B@hsa-miR-194-5p@7mer-1a	ATAD2B	hsa-miR-194-5p	7mer-1a	-0.714002	-1.57332	-1.44192	-2.67985	-1.77735	-2.05434	-1.57119	-2.23735	-1.16095	-2.07861	-2.44054	-1.75654	-2.30848	-2.74624	-3.34609	-4.32453	-4.45012	-1.5666	-3.99491	-3.42848	-4.66768	-2.39719	-3.18114	-2.95004	-2.94754	-3.52158
ATAD2B@hsa-miR-199a-3p@7mer-m8	ATAD2B	hsa-miR-199a-3p	7mer-m8	-2.13921	-1.67957	-2.03758	-3.79376	-2.27542	-1.03002	-2.34798	-2.91573	-1.5884	-2.76075	-2.90083	-2.30749	-2.89568	-3.97079	-2.60974	-4.67888	-4.94932	-5.2442	-4.56872	-4.1195	-4.40207	-3.71694	-4.36592	-3.36887	-3.66361	-4.09985
ATAD2B@hsa-miR-200a-3p@7mer-m8	ATAD2B	hsa-miR-200a-3p	7mer-m8	-2.58684	-2.04092	-1.48977	-4.36592	-2.94754	-4.4097	-4.31739	-3.03332	-1.88084	-2.67061	-4.13926	-3.06452	-3.36504	-4.21049	-4.48519	-4.67888	-5.17666	-6.15159	-4.70378	-5.17666	-4.91084	-4.52697	-4.88448	-5.19464	-3.32702	-4.88448
ATAD2B@hsa-miR-200b-3p@8mer	ATAD2B	hsa-miR-200b-3p	8mer	-4.99759	-6.81591	-3.92824	-6.536	-5.26036	-6.25387	-6.25387	-5.76557	-5.30703	-5.62892	-5.71898	-4.72605	-6.00291	-6.15159	-5.88766	-5.85108	-5.78793	-5.2442	-6.00291	-6.18507	-6.40471	-6.07624	-6.32557	-6.21896	-6.00291	-6.58404
ATAD2B@hsa-miR-217@7mer-1a	ATAD2B	hsa-miR-217	7mer-1a	-4.99759	-6.81591	-4.8457	-6.536	-5.73973	-7.54159	-6.25387	-4.8128	-4.31037	-6.15159	-5.71898	-6.25387	-6.00291	-6.15159	-5.78793	-5.85108	-6.49003	-6.15159	-8.11892	-7.04689	-6.40471	-6.07624	-6.32557	-6.21896	-6.00291	-5.67465
ATAD2B@hsa-miR-221-3p@7mer-1a	ATAD2B	hsa-miR-221-3p	7mer-1a	-4.99759	-4.17728	-4.8457	-6.536	-5.73973	-7.54159	-6.25387	-5.76557	-4.31037	-6.15159	-5.71898	-6.25387	-4.65741	-5.47379	-5.88766	-5.85108	-6.49003	-6.15159	-5.8107	-6.18507	-6.40471	-5.69544	-5.78793	-6.21896	-6.00291	-5.33823
ATAD2B@hsa-miR-222-3p@8mer	ATAD2B	hsa-miR-222-3p	8mer	-4.99759	-6.81591	-4.8457	-6.536	-5.73973	-7.54159	-6.25387	-5.76557	-4.31037	-6.15159	-5.71898	-6.25387	-6.00291	-6.15159	-6.536	-5.85108	-6.49003	-6.15159	-8.11892	-7.04689	-6.40471	-6.07624	-6.32557	-6.21896	-6.00291	-6.58404
ATAD2B@hsa-miR-24-3p@8mer	ATAD2B	hsa-miR-24-3p	8mer	-4.43388	-6.81591	-4.8457	-6.536	-5.26036	-7.54159	-5.45117	-4.8128	-5.30703	-6.15159	-5.71898	-6.25387	-6.00291	-6.15159	-6.536	-5.85108	-6.49003	-6.15159	-8.11892	-6.047	-6.40471	-6.07624	-6.32557	-5.73973	-6.00291	-6.58404
ATAD2B@hsa-miR-26a-5p@8mer	ATAD2B	hsa-miR-26a-5p	8mer	-4.99759	-6.81591	-4.8457	-6.536	-5.73973	-7.54159	-6.25387	-5.76557	-5.30703	-6.15159	-5.71898	-6.25387	-5.19464	-6.15159	-6.536	-5.85108	-6.49003	-6.15159	-8.11892	-7.04689	-6.40471	-6.07624	-6.32557	-6.21896	-6.00291	-5.67465
ATAD2B@hsa-miR-27a-3p@7mer-1a	ATAD2B	hsa-miR-27a-3p	7mer-1a	-4.99759	-4.54667	-4.8457	-6.047	-5.73973	-5.97413	-5.45117	-4.8128	-4.31037	-5.62892	-5.71898	-6.25387	-6.00291	-6.15159	-6.536	-4.97318	-5.78793	-5.2442	-5.9116	-7.04689	-5.71898	-5.45117	-5.9116	-5.73973	-6.00291	-5.67465
ATAD2B@hsa-miR-29a-3p@8mer	ATAD2B	hsa-miR-29a-3p	8mer	-4.99759	-6.81591	-4.8457	-6.536	-5.26036	-6.25387	-6.25387	-5.76557	-5.30703	-5.62892	-5.71898	-6.25387	-6.00291	-5.54298	-6.536	-5.85108	-6.49003	-6.15159	-8.11892	-7.04689	-6.40471	-6.07624	-5.9116	-6.21896	-6.00291	-6.58404
ATAD2B@hsa-miR-302a-3p@7mer-m8	ATAD2B	hsa-miR-302a-3p	7mer-m8	-4.99759	-6.81591	-4.8457	-6.536	-5.73973	-7.54159	-6.25387	-4.8128	-4.31037	-6.15159	-5.71898	-6.25387	-4.65741	-6.15159	-6.536	-5.85108	-6.49003	-6.15159	-8.11892	-6.18507	-6.40471	-6.07624	-6.32557	-5.73973	-6.00291	-5.67465
ATAD2B@hsa-miR-30a-5p@8mer	ATAD2B	hsa-miR-30a-5p	8mer	-4.99759	-4.54667	-3.92824	-6.536	-5.73973	-7.54159	-5.45117	-4.8128	-4.31037	-6.15159	-5.71898	-6.25387	-5.19464	-6.15159	-6.536	-5.85108	-6.49003	-6.15159	-5.85108	-7.04689	-6.40471	-6.07624	-5.9116	-5.62892	-5.10513	-5.67465
ATAD2B@hsa-miR-30e-5p@7mer-m8	ATAD2B	hsa-miR-30e-5p	7mer-m8	-4.99759	-4.17728	-3.92824	-5.76557	-5.26036	-6.25387	-4.78038	-4.03012	-3.49191	-5.62892	-5.71898	-5.16216	-4.88448	-5.39239	-5.88766	-5.85108	-5.78793	-4.25198	-5.67465	-5.9376	-6.40471	-6.07624	-5.49467	-5.33823	-4.59961	-5.67465
ATAD2B@hsa-miR-421@8mer	ATAD2B	hsa-miR-421	8mer	-4.99759	-5.14692	-4.8457	-6.047	-5.73973	-6.25387	-6.25387	-4.8128	-3.99491	-5.22534	-5.71898	-5.16216	-4.65741	-6.15159	-5.88766	-5.85108	-6.00291	-6.15159	-5.8107	-7.04689	-6.40471	-6.07624	-6.32557	-6.21896	-6.00291	-6.58404
ATAD2B@hsa-miR-448@8mer	ATAD2B	hsa-miR-448	8mer	-4.99759	-6.81591	-4.8457	-6.536	-5.73973	-7.54159	-6.25387	-4.8128	-4.31037	-6.15159	-5.71898	-6.25387	-6.00291	-6.15159	-5.78793	-5.85108	-6.49003	-6.15159	-8.11892	-7.04689	-6.40471	-6.07624	-6.32557	-6.21896	-6.00291	-6.58404
ATAD2B@hsa-miR-493-5p@8mer	ATAD2B	hsa-miR-493-5p	8mer	-4.99759	-6.81591	-4.8457	-6.536	-5.73973	-7.54159	-6.25387	-4.39157	-5.30703	-6.15159	-5.71898	-5.16216	-6.00291	-6.15159	-6.536	-5.85108	-6.49003	-6.15159	-5.9116	-7.04689	-6.40471	-6.07624	-6.32557	-6.21896	-6.00291	-6.58404
ATAD2B@hsa-miR-760@7mer-m8	ATAD2B	hsa-miR-760	7mer-m8	-4.99759	-6.81591	-4.8457	-6.536	-5.73973	-6.25387	-6.25387	-5.76557	-5.30703	-6.15159	-5.71898	-6.25387	-6.00291	-6.15159	-6.536	-5.85108	-6.49003	-6.15159	-8.11892	-7.04689	-6.40471	-6.07624	-6.32557	-5.73973	-6.00291	-6.58404
ATAD2@hsa-miR-186-5p@8mer	ATAD2	hsa-miR-186-5p	8mer	-4.99759	-7.54159	-4.99759	-7.38235	-6.28834	-6.36389	-6.96041	-6.00291	-5.35343	-6.15159	-5.13391	-6.28834	-5.47379	-5.97413	-6.28834	-5.60818	-6.00291	-6.58404	-6.44601	-7.75363	-6.81591	-5.65258	-6.25387	-5.9376	-5.54298	-6.88592
ATAD2@hsa-miR-203a-3p.1@7mer-m8	ATAD2	hsa-miR-203a-3p.1	7mer-m8	-4.99759	-4.8457	-3.96433	-5.88766	-5.04125	-6.047	-5.17666	-4.8457	-4.31739	-6.15159	-4.69187	-4.72605	-3.13013	-5.97413	-6.28834	-5.60818	-6.00291	-6.58404	-5.9116	-6.21896	-5.78793	-5.97413	-6.25387	-5.65258	-5.54298	-4.91084
ATAD2@hsa-miR-20a-5p@7mer-m8	ATAD2	hsa-miR-20a-5p	7mer-m8	-4.99759	-7.54159	-4.99759	-6.21896	-6.28834	-6.36389	-5.17666	-6.00291	-5.35343	-4.89657	-6.74866	-4.72605	-5.16216	-5.97413	-6.28834	-5.60818	-5.8107	-6.58404	-6.44601	-7.75363	-5.78793	-5.97413	-6.25387	-5.65258	-5.32214	-6.88592
ATAD2@hsa-miR-219a-2-3p@7mer-m8	ATAD2	hsa-miR-219a-2-3p	7mer-m8	-4.42581	-3.98284	-2.7482	-4.01856	-2.27807	-4.91084	-4.34068	-2.78417	-3.33456	-3.08878	-3.70266	-4.72605	-4.31037	-5.97413	-5.78793	-5.14692	-5.78793	-6.58404	-5.67465	-5.88766	-5.78793	-5.97413	-5.43381	-5.9376	-5.54298	-5.45117
ATAD2@hsa-miR-372-3p@7mer-m8	ATAD2	hsa-miR-372-3p	7mer-m8	-4.99759	-5.16216	-4.99759	-6.21896	-6.28834	-6.36389	-6.96041	-6.00291	-5.35343	-5.564	-5.13391	-5.16216	-8.15334	-5.97413	-6.28834	-5.60818	-5.8107	-6.58404	-6.44601	-7.75363	-5.78793	-5.97413	-6.25387	-5.9376	-5.32214	-6.88592
ATAD2@hsa-miR-374b-5p@8mer	ATAD2	hsa-miR-374b-5p	8mer	-4.19025	-4.70378	-3.21233	-5.14692	-3.26999	-5.33823	-5.17666	-2.78417	-4.01856	-2.95252	-3.96433	-5.16216	-5.16216	-5.97413	-6.28834	-5.60818	-5.78793	-6.58404	-5.71898	-7.75363	-6.81591	-5.97413	-6.25387	-5.9376	-5.54298	-6.88592
ATAD2@hsa-miR-493-5p@7mer-m8	ATAD2	hsa-miR-493-5p	7mer-m8	-4.99759	-7.54159	-4.99759	-5.58444	-4.37362	-5.33823	-4.73535	-3.6685	-4.01856	-4.63602	-6.74866	-6.28834	-4.75873	-5.52134	-6.28834	-5.60818	-6.00291	-6.58404	-6.44601	-7.75363	-6.81591	-5.65258	-6.25387	-5.9376	-5.54298	-6.88592
ATAD2@hsa-miR-520f-3p@7mer-m8	ATAD2	hsa-miR-520f-3p	7mer-m8	-4.99759	-7.54159	-4.99759	-6.21896	-6.28834	-6.36389	-6.96041	-4.8457	-4.31739	-5.564	-6.74866	-5.16216	-8.15334	-5.97413	-6.28834	-5.60818	-6.00291	-6.58404	-6.44601	-7.75363	-6.81591	-5.97413	-6.25387	-5.9376	-5.54298	-6.88592
ATAD2@hsa-miR-655-3p@8mer	ATAD2	hsa-miR-655-3p	8mer	-4.99759	-7.54159	-4.99759	-7.38235	-6.28834	-6.36389	-6.96041	-6.00291	-5.35343	-6.15159	-6.74866	-6.28834	-8.15334	-5.97413	-6.28834	-5.60818	-6.00291	-6.58404	-6.44601	-7.75363	-6.81591	-5.97413	-6.25387	-5.9376	-5.54298	-6.88592
ATAD5@hsa-miR-30b-5p@8mer	ATAD5	hsa-miR-30b-5p	8mer	-4.75873	-6.96041	-4.46077	-7.38235	-6.07624	-8.06773	-7.54159	-7.75363	-6.21896	-6.96041	-7.14169	-7.75363	-6.88592	-7.04689	-6.68909	-6.047	-6.11645	-6.74866	-5.97413	-7.25016	-7.25016	-6.07624	-6.96041	-6.32557	-6.15159	-7.25016
ATAD5@hsa-miR-369-3p@7mer-m8	ATAD5	hsa-miR-369-3p	7mer-m8	-5.54298	-6.96041	-6.21896	-7.38235	-6.07624	-8.06773	-7.54159	-7.75363	-6.21896	-6.96041	-7.14169	-7.75363	-6.88592	-7.04689	-6.68909	-6.047	-6.11645	-6.74866	-8.05959	-7.25016	-7.25016	-6.07624	-6.96041	-6.32557	-6.15159	-7.25016
ATAD5@hsa-miR-381-3p@7mer-1a	ATAD5	hsa-miR-381-3p	7mer-1a	-5.54298	-6.96041	-6.21896	-6.21896	-6.07624	-8.06773	-7.54159	-7.75363	-6.21896	-6.96041	-7.14169	-7.75363	-6.88592	-7.04689	-6.68909	-6.047	-6.11645	-6.74866	-8.05959	-7.25016	-7.25016	-6.07624	-6.96041	-6.32557	-6.15159	-7.25016
ATAD5@hsa-miR-493-5p@7mer-m8	ATAD5	hsa-miR-493-5p	7mer-m8	-5.54298	-6.96041	-4.46077	-7.38235	-6.07624	-8.06773	-7.54159	-7.75363	-4.15156	-6.96041	-7.14169	-7.75363	-6.88592	-7.04689	-6.68909	-6.047	-5.78793	-6.74866	-8.05959	-6.047	-7.25016	-6.07624	-6.96041	-6.32557	-6.15159	-7.25016
ATAD5@hsa-miR-655-3p@7mer-m8	ATAD5	hsa-miR-655-3p	7mer-m8	-5.54298	-6.96041	-6.21896	-7.38235	-6.07624	-8.06773	-7.54159	-7.75363	-6.21896	-6.96041	-7.14169	-7.75363	-6.88592	-7.04689	-6.68909	-6.047	-6.11645	-6.74866	-8.05959	-7.25016	-7.25016	-6.07624	-6.96041	-6.32557	-6.15159	-7.25016
ATCAY@hsa-miR-10a-5p@8mer	ATCAY	hsa-miR-10a-5p	8mer	-6.81591	-5.65258	-6.25387	-6.74866	-7.25016	-6.536	-7.38235	-6.88592	-6.00291	-6.68909	-6.81591	-5.88766	-6.00291	-5.49467	-6.96041	-6.96041	-8.06167	-6.74866	-6.25387	-6.07624	-7.14169	-7.54159	-7.25016	-7.25016	-6.81591	-5.69544
ATCAY@hsa-miR-124-3p.1@7mer-m8	ATCAY	hsa-miR-124-3p.1	7mer-m8	-6.81591	-5.65258	-6.25387	-6.74866	-7.25016	-6.536	-7.38235	-6.88592	-6.00291	-6.68909	-6.81591	-5.88766	-6.00291	-7.04689	-6.96041	-6.96041	-8.06167	-6.74866	-6.25387	-6.36389	-7.14169	-7.54159	-7.25016	-7.25016	-6.81591	-7.04689
ATCAY@hsa-miR-138-5p@8mer	ATCAY	hsa-miR-138-5p	8mer	-6.81591	-5.65258	-6.25387	-6.74866	-7.25016	-6.536	-7.38235	-6.88592	-6.00291	-6.68909	-6.81591	-5.88766	-6.00291	-7.04689	-6.96041	-6.96041	-8.06167	-6.74866	-6.25387	-6.36389	-7.14169	-7.54159	-7.25016	-7.25016	-6.81591	-7.04689
ATCAY@hsa-miR-217@8mer	ATCAY	hsa-miR-217	8mer	-6.81591	-5.65258	-6.25387	-6.74866	-7.25016	-6.536	-7.38235	-6.88592	-6.00291	-6.68909	-6.81591	-5.88766	-6.00291	-7.04689	-6.96041	-6.96041	-8.06167	-6.74866	-6.25387	-6.36389	-7.14169	-7.54159	-7.25016	-7.25016	-6.81591	-7.04689
ATCAY@hsa-miR-504-5p.1@7mer-1a	ATCAY	hsa-miR-504-5p.1	7mer-1a	-6.81591	-5.65258	-6.25387	-6.74866	-7.25016	-6.536	-7.38235	-6.88592	-6.00291	-6.68909	-6.81591	-5.88766	-6.00291	-7.04689	-6.96041	-6.96041	-8.06167	-6.74866	-6.25387	-6.36389	-7.14169	-7.54159	-7.25016	-7.25016	-6.81591	-7.04689
ATE1@hsa-miR-106b-5p@7mer-m8	ATE1	hsa-miR-106b-5p	7mer-m8	-5.32214	-7.04689	-5.32214	-7.25016	-5.88766	-7.75363	-5.49467	-6.047	-5.45117	-6.44601	-6.07624	-5.28957	-6.58404	-6.36389	-5.8107	-5.9376	-6.81591	-4.99759	-8.09998	-7.75363	-6.68909	-6.18507	-5.97413	-6.32557	-6.28834	-7.04689
ATE1@hsa-miR-372-3p@7mer-m8	ATE1	hsa-miR-372-3p	7mer-m8	-5.32214	-7.04689	-5.32214	-7.25016	-5.88766	-6.047	-5.09239	-4.8457	-5.45117	-6.44601	-6.07624	-6.88592	-5.28957	-5.564	-6.74866	-5.9376	-6.81591	-6.40471	-8.09998	-7.75363	-6.68909	-6.18507	-6.88592	-6.32557	-6.28834	-5.05312
ATF1@hsa-miR-145-5p@8mer	ATF1	hsa-miR-145-5p	8mer	-5.04125	-8.18288	-4.62682	-8.10217	-6.44601	-6.047	-7.38235	-5.8107	-5.30703	-6.11645	-6.74866	-5.97413	-5.02628	-5.73973	-6.28834	-5.08019	-5.78793	-6.49003	-5.85108	-8.1131	-5.8107	-5.67465	-6.25387	-5.62892	-5.54298	-7.04689
ATF1@hsa-miR-30b-5p@8mer	ATF1	hsa-miR-30b-5p	8mer	-2.88585	-3.0129	-2.17484	-4.39157	-1.94554	-1.78486	-2.90557	-1.86056	-2.37128	-1.76711	-1.87096	-2.47164	-2.60037	-3.96433	-3.8433	-4.67888	-3.40037	-3.00997	-2.18213	-5.9376	-3.92824	-4.66768	-3.53439	-3.91687	-3.06061	-2.44054
ATF1@hsa-miR-340-5p@8mer	ATF1	hsa-miR-340-5p	8mer	-5.04125	-8.18288	-4.62682	-6.21896	-5.06548	-6.047	-7.38235	-3.35359	-3.99491	-5.54298	-6.74866	-5.97413	-8.38181	-5.73973	-5.37329	-5.08019	-6.00291	-6.49003	-5.9116	-6.07624	-7.14169	-4.97318	-5.67465	-5.9376	-5.32214	-5.67465
ATF1@hsa-miR-6835-3p@8mer	ATF1	hsa-miR-6835-3p	8mer	-5.04125	-8.18288	-4.62682	-8.10217	-6.44601	-6.32557	-7.38235	-5.8107	-5.30703	-6.11645	-6.74866	-5.97413	-8.38181	-5.73973	-6.28834	-5.52134	-6.00291	-6.49003	-6.32557	-8.1131	-7.14169	-6.00291	-6.25387	-5.9376	-5.54298	-7.04689
ATF1@hsa-miR-9-5p@7mer-m8	ATF1	hsa-miR-9-5p	7mer-m8	-5.04125	-8.18288	-4.62682	-8.10217	-6.44601	-6.32557	-7.38235	-5.8107	-5.30703	-6.11645	-5.13391	-5.97413	-8.38181	-5.73973	-6.28834	-5.52134	-6.00291	-6.49003	-6.32557	-6.28834	-7.14169	-6.00291	-6.25387	-5.9376	-5.54298	-7.04689
ATF2@hsa-miR-10a-5p@7mer-m8	ATF2	hsa-miR-10a-5p	7mer-m8	-3.26999	-3.62974	-4.47641	-4.27407	-3.61539	-4.24519	-4.73535	-2.98769	-3.38448	-3.5794	-2.41591	-1.67124	-5.32214	-4.96181	-5.45117	-4.23831	-5.58444	-3.248	-5.30703	-5.30703	-5.02628	-3.41201	-4.67888	-4.23831	-3.23058	-6.32557
ATF2@hsa-miR-1-3p@8mer	ATF2	hsa-miR-1-3p	8mer	-4.80234	-6.81591	-4.47641	-6.49003	-5.26036	-6.36389	-6.25387	-5.71898	-4.83455	-5.97413	-4.65741	-5.9116	-6.74866	-5.69544	-5.78793	-5.52134	-6.07624	-6.15159	-6.74866	-6.81591	-6.32557	-5.9116	-6.25387	-5.9376	-5.54298	-6.32557
ATF2@hsa-miR-181b-5p@7mer-m8	ATF2	hsa-miR-181b-5p	7mer-m8	-2.85457	-4.54667	-2.69115	-5.14692	-3.4205	-3.85968	-3.87664	-2.92711	-2.27716	-3.5794	-3.68327	-1.79672	-2.96845	-4.5806	-5.37329	-1.62584	-4.89657	-2.60351	-5.54298	-5.30703	-5.2442	-4.91084	-4.34784	-4.91084	-3.12677	-4.66768
ATF2@hsa-miR-183-5p.1@7mer-m8	ATF2	hsa-miR-183-5p.1	7mer-m8	-4.80234	-6.81591	-4.47641	-6.49003	-5.26036	-6.36389	-6.25387	-5.71898	-4.83455	-5.97413	-5.69544	-5.9116	-6.74866	-5.69544	-6.28834	-5.52134	-6.07624	-6.15159	-6.74866	-6.81591	-5.71898	-5.9116	-6.25387	-5.9376	-5.54298	-6.32557
ATF2@hsa-miR-19a-3p@8mer	ATF2	hsa-miR-19a-3p	8mer	-4.80234	-6.81591	-4.47641	-6.49003	-5.73973	-6.36389	-6.25387	-4.7921	-4.83455	-5.97413	-5.69544	-5.9116	-5.32214	-5.69544	-6.28834	-5.52134	-6.07624	-6.15159	-5.85108	-6.81591	-6.32557	-5.9116	-6.25387	-5.9376	-5.32214	-6.32557
ATF2@hsa-miR-203a-3p.1@8mer	ATF2	hsa-miR-203a-3p.1	8mer	-4.80234	-6.81591	-4.47641	-6.49003	-5.73973	-6.36389	-6.25387	-5.71898	-4.83455	-5.97413	-5.69544	-5.05312	-5.32214	-5.69544	-6.28834	-5.52134	-6.07624	-6.15159	-6.74866	-6.81591	-5.71898	-5.9116	-5.73973	-5.9376	-5.54298	-6.32557
ATF2@hsa-miR-204-5p@8mer	ATF2	hsa-miR-204-5p	8mer	-0.624911	-0.487659	-1.36535	-0.929629	-0.937131	-0.499122	-2.27151	-1.46638	-1.63591	-0.527248	-1.00899	-0.939618	-0.957361	-1.31575	-1.32264	-1.41696	-1.25757	-6.15159	-1.17525	-1.59653	-1.64834	-0.784838	-0.772997	-1.42379	-0.68206	-1.55542
ATF2@hsa-miR-26a-5p@8mer	ATF2	hsa-miR-26a-5p	8mer	-4.80234	-6.81591	-4.47641	-6.49003	-5.73973	-6.047	-6.25387	-5.71898	-4.83455	-5.49467	-5.69544	-5.9116	-5.32214	-5.69544	-6.28834	-5.52134	-5.8107	-6.15159	-6.74866	-6.81591	-6.32557	-5.9116	-6.25387	-5.9376	-5.54298	-6.32557
ATF2@hsa-miR-27a-3p@7mer-m8	ATF2	hsa-miR-27a-3p	7mer-m8	-4.80234	-6.81591	-4.47641	-5.76557	-4.7921	-6.047	-6.25387	-4.39157	-3.91687	-5.12046	-5.69544	-4.55591	-4.51835	-5.52134	-5.78793	-5.52134	-5.78793	-5.2442	-5.85108	-6.00291	-5.58444	-5.9116	-5.9116	-5.41254	-5.32214	-4.78038
ATF2@hsa-miR-299-5p@8mer	ATF2	hsa-miR-299-5p	8mer	-4.80234	-6.81591	-4.47641	-6.49003	-5.73973	-6.36389	-6.25387	-5.71898	-4.83455	-5.97413	-5.69544	-5.9116	-4.92563	-5.69544	-6.28834	-5.52134	-6.07624	-6.15159	-6.74866	-6.81591	-6.32557	-5.9116	-6.25387	-5.9376	-5.54298	-6.32557
ATF2@hsa-miR-302c-3p.2@8mer	ATF2	hsa-miR-302c-3p.2	8mer	-4.80234	-5.14692	-4.47641	-6.49003	-5.73973	-6.36389	-6.25387	-5.71898	-4.83455	-5.97413	-5.69544	-5.9116	-6.74866	-5.69544	-6.28834	-5.52134	-6.07624	-6.15159	-6.74866	-6.15159	-6.32557	-5.9116	-6.25387	-5.9376	-5.54298	-6.32557
ATF2@hsa-miR-338-3p@7mer-m8	ATF2	hsa-miR-338-3p	7mer-m8	-4.80234	-5.14692	-4.47641	-6.49003	-5.73973	-6.047	-6.25387	-5.71898	-4.83455	-5.97413	-5.69544	-4.55591	-5.32214	-5.52134	-6.28834	-5.52134	-6.07624	-6.15159	-5.9116	-6.00291	-5.71898	-5.9116	-5.9116	-5.9376	-4.94932	-5.60818
ATF2@hsa-miR-369-3p@8mer	ATF2	hsa-miR-369-3p	8mer	-4.80234	-4.15787	-4.47641	-6.49003	-5.73973	-6.047	-6.25387	-5.71898	-4.83455	-5.97413	-5.69544	-5.9116	-6.74866	-5.69544	-5.78793	-5.52134	-5.8107	-6.15159	-5.85108	-6.15159	-6.32557	-5.9116	-6.25387	-5.9376	-5.54298	-5.12046
ATF2@hsa-miR-374b-5p@8mer	ATF2	hsa-miR-374b-5p	8mer	-0.786904	-1.75307	-2.69115	-1.83563	-1.6254	-1.35079	-2.57715	-1.85526	-2.20964	-2.15023	-3.24465	-1.36422	-1.17292	-2.5506	-2.14857	-1.41696	-3.85968	-2.98769	-2.13392	-2.26092	-2.78417	-2.06696	-2.53576	-1.93091	-0.874961	-1.84928
ATF2@hsa-miR-451a@8mer	ATF2	hsa-miR-451a	8mer	-4.80234	-6.81591	-4.47641	-5.97413	-4.42581	-5.52134	-6.25387	-4.7921	-3.62489	-5.97413	-5.69544	-5.05312	-4.74722	-5.52134	-6.28834	-5.06548	-6.07624	-6.15159	-5.85108	-6.81591	-6.32557	-5.9116	-6.25387	-5.62892	-4.94932	-5.12046
ATF2@hsa-miR-499a-5p@8mer	ATF2	hsa-miR-499a-5p	8mer	-4.80234	-5.14692	-4.47641	-5.97413	-5.26036	-6.047	-6.25387	-4.7921	-4.25198	-5.97413	-5.69544	-3.92227	-5.32214	-5.52134	-5.88766	-5.52134	-5.78793	-5.2442	-5.9116	-5.9376	-5.71898	-5.62892	-6.25387	-5.62892	-5.32214	-5.12046
ATF2@hsa-miR-520f-3p@7mer-m8	ATF2	hsa-miR-520f-3p	7mer-m8	-4.80234	-5.14692	-4.47641	-5.97413	-5.73973	-6.36389	-6.25387	-5.71898	-4.83455	-5.97413	-5.69544	-5.05312	-6.74866	-5.69544	-6.28834	-5.52134	-6.07624	-6.15159	-6.74866	-6.15159	-6.32557	-5.9116	-6.25387	-5.62892	-5.54298	-5.60818
ATF2@hsa-miR-582-5p@7mer-m8	ATF2	hsa-miR-582-5p	7mer-m8	-3.71206	-3.99491	-3.27356	-5.62892	-4.06772	-5.32214	-4.73535	-4.7921	-2.92955	-4.80234	-5.69544	-4.23831	-3.16765	-5.01073	-5.37329	-5.52134	-5.65258	-4.7704	-5.35343	-5.78793	-5.71898	-5.62892	-5.60818	-5.12046	-4.15156	-4.86956
ATF2@hsa-miR-582-5p@8mer	ATF2	hsa-miR-582-5p	8mer	-3.71206	-4.15787	-3.78298	-5.97413	-4.22398	-5.8107	-4.99759	-4.7921	-3.13344	-5.12046	-5.69544	-5.05312	-3.4081	-5.09239	-5.65258	-5.52134	-5.71898	-4.7704	-5.37329	-6.81591	-6.32557	-5.62892	-5.60818	-5.41254	-4.33312	-5.27526
ATF2@hsa-miR-802@8mer	ATF2	hsa-miR-802	8mer	-4.80234	-4.54667	-4.47641	-5.76557	-5.26036	-5.52134	-6.25387	-4.15156	-4.25198	-5.49467	-5.69544	-5.05312	-4.74722	-5.37329	-5.88766	-4.67888	-5.8107	-5.2442	-5.73973	-5.78793	-5.58444	-5.62892	-5.73973	-5.26036	-5.54298	-6.32557
ATF2@hsa-miR-9-5p@7mer-m8	ATF2	hsa-miR-9-5p	7mer-m8	-4.80234	-5.14692	-4.47641	-5.97413	-5.73973	-6.36389	-5.39239	-4.001	-4.25198	-5.12046	-5.69544	-5.9116	-4.74722	-5.69544	-5.88766	-5.06548	-5.78793	-6.15159	-6.74866	-6.15159	-6.32557	-5.9116	-5.9116	-5.26036	-5.32214	-4.99759
ATF3@hsa-miR-27a-3p@7mer-1a	ATF3	hsa-miR-27a-3p	7mer-1a	-7.14169	-6.536	-7.04689	-5.9116	-7.25016	-7.75363	-5.39239	-7.75363	-7.75363	-5.564	-6.28834	-5.14692	-5.28957	-5.62892	-5.8107	-5.52134	-5.71898	-4.94932	-5.71898	-5.9376	-5.8107	-5.62892	-7.38235	-5.9116	-6.44601	-4.0741
ATF3@hsa-miR-494-3p@7mer-m8	ATF3	hsa-miR-494-3p	7mer-m8	-4.62682	-5.09239	-7.04689	-5.19464	-3.87147	-6.25387	-5.10513	-7.75363	-7.75363	-5.564	-6.28834	-2.69332	-4.91084	-5.20878	-3.92824	-5.10513	-4.46864	-2.55856	-5.12046	-5.22534	-5.65258	-5.43381	-5.02628	-4.59961	-3.06061	-4.52697
ATF3@hsa-miR-874-3p@8mer	ATF3	hsa-miR-874-3p	8mer	-4.44174	-3.62019	-7.04689	-5.45117	-4.4097	-5.97413	-4.24519	-3.49191	-4.05513	-5.2442	-6.28834	-2.98231	-3.06061	-4.80234	-2.74624	-2.58684	-3.33085	-2.27902	-1.66725	-5.04125	-5.2442	-4.0244	-3.20526	-2.7319	-1.53591	-0.539363
ATF5@hsa-miR-141-3p@7mer-m8	ATF5	hsa-miR-141-3p	7mer-m8	-4.25198	-3.55249	-4.7704	-5.37329	-3.99491	-7.38235	-8.08107	-4.23138	-3.91687	-5.19464	-7.75363	-3.79895	-6.96041	-5.35343	-5.52134	-5.73973	-5.9116	-5.35343	-6.28834	-6.07624	-5.85108	-7.54159	-6.15159	-5.73973	-4.17065	-7.75363
ATF6B@hsa-miR-302c-3p.2@7mer-m8	ATF6B	hsa-miR-302c-3p.2	7mer-m8	-3.8326	-3.76823	-2.91086	-5.14692	-3.91687	-4.78038	-4.86956	-3.37264	-2.54483	-4.1195	-4.71298	-3.43266	-5.35343	-5.32214	-5.54298	-5.65258	-5.60818	-4.42581	-5.52134	-6.536	-5.71898	-4.71298	-7.14169	-7.25016	-4.80234	-5.69544
ATF6B@hsa-miR-372-3p@8mer	ATF6B	hsa-miR-372-3p	8mer	-7.38235	-6.32557	-8.14299	-7.25016	-7.75363	-6.44601	-7.75363	-8.19323	-7.38235	-7.38235	-7.75363	-8.09272	-6.88592	-5.73973	-5.9376	-7.54159	-6.00291	-7.38235	-6.18507	-6.536	-7.75363	-7.25016	-7.14169	-7.25016	-7.04689	-7.04689
ATF6@hsa-miR-140-5p@7mer-m8	ATF6	hsa-miR-140-5p	7mer-m8	-2.1308	-1.20857	-1.02364	-1.26883	-0.822783	-0.349368	-2.17236	-1.44736	-0.662977	-2.04698	-2.32549	-0.939618	-2.55856	-2.08449	-1.92318	-2.0887	-2.21147	-2.58684	-1.72517	-2.55549	-3.28097	-1.6267	-1.49975	-2.08582	-2.26296	-2.12422
ATF6@hsa-miR-141-3p@8mer	ATF6	hsa-miR-141-3p	8mer	-5.16216	-3.74188	-3.4081	-5.27526	-5.17666	-4.35748	-4.8593	-4.0932	-3.38448	-6.00291	-4.40207	-4.92563	-5.01073	-5.47379	-5.45117	-4.91084	-5.69544	-5.9376	-5.73973	-5.88766	-6.18507	-4.7921	-6.63473	-4.91084	-5.16216	-5.564
ATF6@hsa-miR-142-5p@7mer-1a	ATF6	hsa-miR-142-5p	7mer-1a	-5.16216	-6.00291	-4.60823	-6.44601	-5.58444	-6.44601	-5.73973	-5.58444	-4.83455	-6.00291	-5.35343	-5.8107	-5.62892	-6.28834	-6.28834	-6.11645	-7.04689	-5.9376	-7.04689	-7.38235	-6.18507	-6.536	-6.63473	-6.25387	-6.21896	-5.9376
ATF6@hsa-miR-199a-3p@8mer	ATF6	hsa-miR-199a-3p	8mer	-5.16216	-6.00291	-3.88247	-5.9376	-5.58444	-6.11645	-5.73973	-4.31037	-4.25198	-6.00291	-5.35343	-4.44174	-4.71298	-6.28834	-5.88766	-6.11645	-6.00291	-5.12046	-5.85108	-6.21896	-5.71898	-5.78793	-5.9116	-6.25387	-5.43381	-5.564
ATF6@hsa-miR-212-5p@8mer	ATF6	hsa-miR-212-5p	8mer	-4.25198	-3.85968	-3.4081	-5.76557	-3.72692	-4.35748	-4.24519	-4.31037	-2.92711	-6.00291	-3.79895	-4.92563	-4.71298	-5.35343	-5.78793	-5.19464	-5.76557	-5.12046	-5.67465	-6.047	-5.58444	-5.58444	-5.564	-5.76557	-4.45012	-4.73535
ATF6@hsa-miR-31-5p@8mer	ATF6	hsa-miR-31-5p	8mer	-5.16216	-5.04125	-3.88247	-6.44601	-5.58444	-6.44601	-5.73973	-4.78038	-4.25198	-6.00291	-5.35343	-4.92563	-5.01073	-5.54298	-6.28834	-6.11645	-7.04689	-5.9376	-7.04689	-7.38235	-5.71898	-6.536	-6.63473	-6.25387	-5.43381	-5.9376
ATF6@hsa-miR-340-5p@7mer-m8	ATF6	hsa-miR-340-5p	7mer-m8	-5.16216	-6.00291	-4.60823	-6.44601	-5.58444	-6.44601	-5.73973	-5.58444	-4.83455	-6.00291	-5.35343	-5.8107	-5.62892	-6.28834	-6.28834	-6.11645	-7.04689	-5.9376	-7.04689	-7.38235	-6.18507	-6.536	-6.63473	-6.25387	-6.21896	-5.9376
ATF6@hsa-miR-384@8mer	ATF6	hsa-miR-384	8mer	-3.8326	-5.04125	-3.88247	-6.44601	-4.70378	-5.8107	-5.19464	-3.67344	-2.92711	-6.00291	-4.40207	-4.44174	-4.42581	-5.35343	-5.88766	-6.11645	-5.76557	-4.64648	-5.67465	-5.9376	-5.71898	-5.78793	-6.63473	-5.76557	-6.21896	-5.564
ATF6@hsa-miR-424-5p@8mer	ATF6	hsa-miR-424-5p	8mer	-5.16216	-6.00291	-4.60823	-6.44601	-5.58444	-6.44601	-5.73973	-5.58444	-4.83455	-6.00291	-5.35343	-5.8107	-5.62892	-6.28834	-6.28834	-6.11645	-7.04689	-5.9376	-5.9116	-7.38235	-6.18507	-6.536	-6.63473	-6.25387	-6.21896	-5.9376
ATF6@hsa-miR-875-5p@7mer-m8	ATF6	hsa-miR-875-5p	7mer-m8	-1.42882	-1.06584	-0.495054	-0.874672	-0.858865	-0.217824	-1.20893	-0.598088	-0.178254	-1.41091	-1.01054	0.146877	-1.41916	-1.66812	-2.49313	-1.33919	-1.19557	-1.50732	-1.00808	-1.60391	-1.27455	-1.96776	-1.10496	-1.17048	-1.39741	-0.946168
ATF7IP2@hsa-miR-142-5p@7mer-m8	ATF7IP2	hsa-miR-142-5p	7mer-m8	-6.58404	-6.74866	-6.44601	-8.07678	-6.44601	-7.38235	-6.96041	-7.75363	-6.74866	-6.96041	-6.88592	-7.54159	-6.63473	-8.05226	-8.0612	-6.96041	-7.04689	-6.88592	-6.96041	-8.07201	-7.54159	-7.25016	-7.38235	-6.96041	-7.25016	-7.04689
ATF7IP2@hsa-miR-15a-5p@7mer-m8	ATF7IP2	hsa-miR-15a-5p	7mer-m8	-6.58404	-6.74866	-6.44601	-8.07678	-6.44601	-7.38235	-6.96041	-7.75363	-6.74866	-6.96041	-6.88592	-7.54159	-6.63473	-8.05226	-8.0612	-6.96041	-7.04689	-6.88592	-6.96041	-8.07201	-7.54159	-7.25016	-7.38235	-6.96041	-7.25016	-7.04689
ATF7IP2@hsa-miR-320b@7mer-1a	ATF7IP2	hsa-miR-320b	7mer-1a	-4.99759	-3.98284	-6.44601	-8.07678	-6.44601	-6.25387	-5.564	-7.75363	-6.74866	-6.96041	-5.52134	-7.54159	-6.63473	-8.05226	-5.8107	-6.96041	-7.04689	-6.88592	-5.9116	-8.07201	-7.54159	-7.25016	-7.38235	-6.96041	-5.47379	-7.04689
ATF7IP2@hsa-miR-320d@7mer-m8	ATF7IP2	hsa-miR-320d	7mer-m8	-4.99759	-3.98284	-6.44601	-8.07678	-6.44601	-6.25387	-5.564	-5.02628	-6.74866	-6.96041	-5.52134	-7.54159	-6.63473	-8.05226	-5.8107	-6.96041	-7.04689	-6.88592	-5.9116	-8.07201	-7.54159	-7.25016	-7.38235	-6.96041	-5.26036	-7.04689
ATF7IP@hsa-miR-101-3p.1@8mer	ATF7IP	hsa-miR-101-3p.1	8mer	-5.04125	-5.16216	-4.56872	-6.047	-5.564	-6.96041	-6.11645	-4.78038	-4.23138	-6.15159	-4.53779	-5.97413	-5.73973	-5.54298	-6.28834	-5.88766	-6.00291	-5.97413	-8.05132	-6.21896	-6.32557	-5.71898	-6.40471	-6.18507	-6.63473	-6.44601
ATF7IP@hsa-miR-101-3p.2@7mer-m8	ATF7IP	hsa-miR-101-3p.2	7mer-m8	-4.47641	-4.21049	-3.07678	-4.89657	-3.99491	-4.71298	-3.8433	-3.92824	-2.60666	-4.39157	-2.16748	-3.1741	-2.88096	-5.20878	-5.45117	-5.37329	-5.60818	-4.67888	-5.62892	-5.65258	-5.47379	-4.91084	-5.39239	-5.06548	-4.72605	-4.66768
ATF7IP@hsa-miR-124-3p.1@8mer	ATF7IP	hsa-miR-124-3p.1	8mer	-5.04125	-6.96041	-3.85968	-5.30703	-3.63448	-5.97413	-4.70378	-3.92824	-3.87147	-6.15159	-5.54298	-5.97413	-5.73973	-5.39239	-5.45117	-5.88766	-5.78793	-5.97413	-5.73973	-5.22534	-6.32557	-6.18507	-5.78793	-6.18507	-6.63473	-6.44601
ATF7IP@hsa-miR-124-3p.2@8mer	ATF7IP	hsa-miR-124-3p.2	8mer	-5.04125	-4.82421	-4.56872	-6.49003	-5.564	-6.18507	-6.11645	-5.60818	-4.67888	-6.15159	-5.54298	-5.09239	-5.73973	-6.15159	-6.28834	-5.88766	-6.81591	-5.97413	-8.05132	-8.06893	-6.32557	-6.18507	-6.40471	-5.73973	-6.63473	-5.60818
ATF7IP@hsa-miR-140-3p.1@7mer-m8	ATF7IP	hsa-miR-140-3p.1	7mer-m8	-0.696732	-2.02093	-0.70286	-0.219694	-1.16158	-1.00399	-1.46448	-1.54894	-0.0600457	-0.634233	-1.58799	-1.26651	-1.41578	-1.0622	-0.991444	-0.705879	-1.37032	-1.71812	-1.40466	-1.8413	-2.53137	-1.20331	-1.31942	-1.15643	-1.75025	-1.75166
ATF7IP@hsa-miR-140-3p.2@8mer	ATF7IP	hsa-miR-140-3p.2	8mer	-1.09899	-1.49537	0.571255	-0.0584601	-0.725555	-1.12485	-0.865375	-0.647367	0.15327	0.130102	1.04138	0.848587	-0.37237	-1.73053	-0.889726	0.198865	-2.13315	0.996294	-2.97415	-1.10245	-1.07711	-0.874377	-0.573932	-0.323847	-1.46638	-1.41916
ATF7IP@hsa-miR-142-3p.1@8mer	ATF7IP	hsa-miR-142-3p.1	8mer	-5.04125	-6.96041	-3.85968	-5.76557	-5.564	-5.58444	-6.11645	-4.78038	-4.23138	-5.564	-4.53779	-5.09239	-5.73973	-5.47379	-5.78793	-5.88766	-6.00291	-5.97413	-8.05132	-6.21896	-6.32557	-5.71898	-5.78793	-5.73973	-5.43381	-5.60818
ATF7IP@hsa-miR-144-3p@7mer-1a	ATF7IP	hsa-miR-144-3p	7mer-1a	-3.788	-3.8999	-3.85968	-3.94668	-2.90083	-4.88448	-4.1195	-3.40037	-2.30434	-3.72211	-4.53779	-3.33085	-5.12046	-5.12046	-4.48519	-5.37329	-5.41254	-3.39209	-5.30703	-5.564	-6.32557	-5.49467	-5.05312	-4.59961	-5.43381	-5.60818
ATF7IP@hsa-miR-149-5p@7mer-m8	ATF7IP	hsa-miR-149-5p	7mer-m8	-5.04125	-4.82421	-3.3883	-6.49003	-4.35748	-5.97413	-5.39239	-4.11217	-3.36504	-6.15159	-3.05766	-3.50875	-5.73973	-5.54298	-6.28834	-5.37329	-6.81591	-5.97413	-5.9376	-5.9376	-5.71898	-6.18507	-5.78793	-6.18507	-5.43381	-6.44601
ATF7IP@hsa-miR-182-5p@7mer-m8	ATF7IP	hsa-miR-182-5p	7mer-m8	-5.04125	-3.8999	-3.3883	-5.02628	-3.63448	-5.26036	-4.70378	-3.68791	-2.53137	-4.89657	-3.57505	-2.99048	-3.68327	-5.35343	-5.58444	-5.04125	-5.58444	-5.16216	-5.58444	-5.564	-5.58444	-5.19464	-5.60818	-5.73973	-4.31037	-4.7921
ATF7IP@hsa-miR-182-5p@8mer	ATF7IP	hsa-miR-182-5p	8mer	-5.04125	-4.63602	-3.85968	-5.67465	-4.66768	-6.18507	-5.39239	-4.34784	-4.23138	-5.564	-3.98905	-3.94046	-4.55591	-5.54298	-5.78793	-5.37329	-5.78793	-5.16216	-5.9376	-5.9376	-5.71898	-5.49467	-6.40471	-6.18507	-5.43381	-5.60818
ATF7IP@hsa-miR-199a-3p@7mer-m8	ATF7IP	hsa-miR-199a-3p	7mer-m8	-5.04125	-4.82421	-4.56872	-5.76557	-5.564	-6.18507	-5.39239	-5.60818	-3.87147	-5.20878	-4.53779	-5.09239	-3.55672	-5.54298	-6.28834	-5.88766	-5.78793	-5.97413	-8.05132	-6.21896	-6.32557	-5.19464	-5.78793	-5.58444	-6.63473	-4.99759
ATF7IP@hsa-miR-200a-3p@7mer-1a	ATF7IP	hsa-miR-200a-3p	7mer-1a	-5.04125	-4.21049	-4.56872	-5.45117	-5.16216	-5.97413	-5.39239	-4.34784	-3.09514	-5.20878	-3.98905	-3.33085	-5.12046	-5.47379	-5.78793	-5.37329	-6.00291	-5.16216	-5.9376	-5.9376	-6.32557	-5.71898	-6.40471	-5.58444	-6.63473	-5.27526
ATF7IP@hsa-miR-200b-3p@7mer-m8	ATF7IP	hsa-miR-200b-3p	7mer-m8	-5.04125	-4.82421	-4.56872	-5.76557	-4.66768	-6.18507	-5.39239	-4.78038	-3.87147	-4.56872	-5.54298	-5.97413	-4.17728	-5.54298	-5.45117	-5.37329	-6.81591	-5.97413	-5.67465	-6.21896	-5.58444	-6.18507	-5.9116	-5.58444	-4.96181	-6.44601
ATF7IP@hsa-miR-24-3p@7mer-1a	ATF7IP	hsa-miR-24-3p	7mer-1a	-5.04125	-5.16216	-4.56872	-6.49003	-5.564	-5.97413	-4.70378	-5.60818	-3.36504	-5.564	-5.54298	-5.09239	-5.73973	-5.54298	-6.28834	-5.88766	-6.81591	-5.97413	-5.8107	-6.21896	-5.58444	-5.71898	-6.40471	-6.18507	-6.63473	-6.44601
ATF7IP@hsa-miR-31-5p@8mer	ATF7IP	hsa-miR-31-5p	8mer	-4.19684	-5.16216	-3.85968	-5.76557	-5.16216	-6.18507	-5.39239	-4.78038	-4.23138	-5.564	-4.53779	-5.97413	-5.73973	-5.54298	-6.28834	-5.88766	-6.00291	-4.67888	-5.9376	-8.06893	-5.71898	-5.49467	-5.9116	-5.73973	-6.63473	-6.44601
ATF7IP@hsa-miR-340-5p@7mer-1a	ATF7IP	hsa-miR-340-5p	7mer-1a	-5.04125	-6.96041	-4.56872	-6.49003	-5.564	-6.96041	-6.11645	-5.60818	-4.67888	-6.15159	-5.54298	-5.97413	-5.73973	-6.15159	-6.28834	-5.88766	-6.81591	-5.97413	-8.05132	-8.06893	-6.32557	-6.18507	-6.40471	-6.18507	-6.63473	-6.44601
ATF7IP@hsa-miR-429@7mer-1a	ATF7IP	hsa-miR-429	7mer-1a	-3.788	-3.8999	-3.3883	-4.48519	-2.80846	-4.55591	-4.40207	-3.51726	-2.26955	-3.72211	-3.98905	-3.68327	-4.36592	-5.17666	-4.51835	-5.37329	-5.45117	-4.15156	-5.26036	-5.65258	-6.32557	-5.71898	-5.13391	-4.72605	-5.19464	-6.44601
ATF7IP@hsa-miR-876-5p@7mer-1a	ATF7IP	hsa-miR-876-5p	7mer-1a	-1.34597	-1.64974	-1.23065	-0.479531	-1.46067	-1.57577	-1.68866	-1.30711	-0.472517	-0.784539	-1.02047	-0.817227	-1.36495	-1.73053	-1.16224	-0.748766	-1.63322	-1.36871	-1.66553	-2.01831	-2.27151	-1.46715	-1.96545	-1.37434	-2.01358	-3.19532
ATF7IP@hsa-miR-9-5p@7mer-1a	ATF7IP	hsa-miR-9-5p	7mer-1a	-0.767067	-0.418269	-0.052133	0.848587	0.137214	0.0357978	-0.0919599	-0.250716	0.623903	-0.00658278	-1.3169	-0.466158	-0.165426	0.249925	0.400604	-1.31114	0.465092	-3.39209	0.219669	-0.241307	-1.36796	-0.215647	-0.0729792	0.157118	-0.226906	-0.475657
ATF7IP@hsa-miR-96-5p@7mer-m8	ATF7IP	hsa-miR-96-5p	7mer-m8	-2.19392	-2.05235	-0.517665	-0.860826	-1.5766	-1.9134	-1.55378	-1.57577	-0.554353	-0.985049	-1.2142	-0.901185	-1.46448	-2.02813	-2.19142	-1.27336	-2.32354	-1.71812	-2.143	-2.3767	-2.44174	-1.85836	-2.12261	-1.5716	-1.80223	-2.79531
ATG12@hsa-miR-378b@7mer-m8	ATG12	hsa-miR-378b	7mer-m8	-4.617	-4.65741	-3.65914	-6.18507	-4.89657	-5.78793	-5.09239	-4.0932	-4.32453	-5.67465	-6.00291	-4.83455	-5.27526	-5.564	-5.58444	-5.9116	-6.00291	-6.28834	-6.00291	-6.21896	-5.76557	-5.71898	-6.81591	-6.32557	-6.28834	-6.96041
ATG12@hsa-miR-455-3p.2@7mer-1a	ATG12	hsa-miR-455-3p.2	7mer-1a	-5.30703	-5.16216	-5.28957	-5.88766	-4.51006	-5.52134	-6.63473	-4.46077	-4.03012	-3.94668	-6.00291	-4.83455	-5.27526	-5.33823	-5.52134	-4.53779	-5.78793	-5.41254	-5.67465	-5.88766	-5.76557	-6.18507	-6.81591	-5.85108	-4.2819	-5.67465
ATG12@hsa-miR-655-3p@8mer	ATG12	hsa-miR-655-3p	8mer	-1.22567	-2.62146	-2.25303	-2.11967	-1.66509	-1.39665	-2.53137	-1.63276	-2.02287	-0.700553	-1.55418	-1.94856	-2.63823	-2.94754	-2.34057	-1.96009	-3.15009	-1.74755	-2.93703	-2.57546	-1.9128	-2.56298	-2.30141	-2.47164	-1.41091	-2.26092
ATG13@hsa-miR-133a-3p.1@7mer-m8	ATG13	hsa-miR-133a-3p.1	7mer-m8	1.1474	1.42391	1.24621	0.813839	1.28813	1.26879	1.19413	0.596775	0.705325	1.66699	1.6344	2.15221	1.34179	1.30634	0.84031	1.26696	1.11007	1.89963	1.23546	1.43953	1.34799	0.962561	1.09683	1.23361	1.12629	1.01613
ATG13@hsa-miR-15a-5p@7mer-m8	ATG13	hsa-miR-15a-5p	7mer-m8	-6.68909	-5.67465	-6.21896	-6.74866	-7.25016	-6.58404	-7.38235	-6.81591	-6.15159	-6.68909	-6.74866	-5.88766	-5.85108	-7.04689	-6.88592	-6.96041	-8.05899	-6.74866	-6.32557	-6.36389	-6.88592	-7.54159	-7.25016	-7.25016	-6.63473	-7.04689
ATG13@hsa-miR-206@8mer	ATG13	hsa-miR-206	8mer	-0.250378	-0.43189	-0.862895	-0.731673	-0.285261	0.0543741	-0.221137	-0.709501	-0.920953	-0.282775	-2.02813	-0.887077	-0.571191	-0.324178	-0.767938	-0.0934865	-0.6648	-0.188554	-0.31775	-0.286628	-0.328971	-0.932584	-0.679992	-0.348722	-0.308248	-0.949215
ATG13@hsa-miR-224-5p@7mer-1a	ATG13	hsa-miR-224-5p	7mer-1a	-5.01073	-4.66768	-4.47641	-5.564	-5.22534	-6.15159	-5.58444	-6.81591	-4.46077	-5.35343	-6.74866	-4.99759	-5.85108	-5.49467	-5.8107	-6.96041	-5.8107	-5.85108	-5.8107	-5.9376	-6.88592	-7.54159	-5.76557	-5.9116	-6.63473	-5.45117
ATG13@hsa-miR-371a-5p@7mer-m8	ATG13	hsa-miR-371a-5p	7mer-m8	-1.15513	-0.841988	-1.13293	-1.70046	-1.03377	-1.11914	-0.924585	-1.55014	-1.12976	-0.884491	-1.64079	-1.11238	-0.97846	-1.5247	-1.33361	-0.774516	-1.94734	-1.20893	-2.28192	-1.25926	-1.901	-1.03435	-1.70914	-1.55258	-0.847186	-1.99852
ATG13@hsa-miR-423-5p@8mer	ATG13	hsa-miR-423-5p	8mer	-1.10215	-0.239202	-0.839053	-1.00069	-0.29865	-0.330674	-0.886788	-1.40767	-1.15248	-0.46191	-1.59435	-0.39383	-0.460611	-0.544682	-1.31038	-1.04071	-1.05756	-0.800518	-0.866625	-0.560422	-0.920076	-0.802547	-1.29291	-1.17768	-0.550484	-1.41056
ATG13@hsa-miR-665@8mer	ATG13	hsa-miR-665	8mer	-0.25997	0.20103	-0.0306177	-0.549583	0.0621679	0.0985045	0.157118	-0.786041	-0.59655	0.112617	-0.748449	0.199319	0.0275566	0.172386	-0.572111	-0.306887	-0.217824	-0.188554	-0.544379	0.219238	-0.137407	-0.357632	-0.666308	-0.637508	0.00699389	-0.865084
ATG14@hsa-miR-129-5p@8mer	ATG14	hsa-miR-129-5p	8mer	-4.86956	-4.72605	-4.31739	-5.564	-5.41254	-5.43381	-6.536	-4.15156	-4.16436	-4.74722	-2.19967	-3.33085	-4.617	-4.63602	-5.16216	-5.14692	-5.76557	-3.37656	-5.43381	-5.35343	-4.96181	-5.35343	-5.28957	-5.12046	-3.67848	-5.60818
ATG14@hsa-miR-130b-3p@7mer-m8	ATG14	hsa-miR-130b-3p	7mer-m8	-6.07624	-5.06548	-6.00291	-6.81591	-6.49003	-7.04689	-5.49467	-6.49003	-6.36389	-6.44601	-6.047	-5.2442	-5.85108	-5.564	-6.96041	-6.58404	-5.8107	-6.58404	-5.9116	-7.04689	-6.96041	-6.81591	-7.04689	-5.85108	-6.18507	-5.60818
ATG14@hsa-miR-135a-5p@8mer	ATG14	hsa-miR-135a-5p	8mer	-4.86956	-6.21896	-6.00291	-6.81591	-5.41254	-7.04689	-5.49467	-6.49003	-6.36389	-5.2442	-6.047	-6.68909	-5.17666	-5.49467	-6.96041	-6.58404	-8.05533	-5.14692	-5.85108	-5.9376	-5.8107	-6.81591	-6.07624	-6.49003	-4.44174	-6.28834
ATG14@hsa-miR-137@7mer-1a	ATG14	hsa-miR-137	7mer-1a	-2.61129	-2.04624	-2.49057	-2.50429	-2.2321	-2.30235	-2.18543	-1.68549	-2.0203	-1.56536	-0.7542	-1.46715	-2.87602	-0.999119	-1.89484	-1.34421	-1.60211	-1.28424	-1.32687	-1.75997	-1.5325	-1.82773	-1.89866	-1.76466	-1.30824	-2.12346
ATG14@hsa-miR-1-3p@7mer-m8	ATG14	hsa-miR-1-3p	7mer-m8	-0.638675	-1.53132	-1.08907	-1.17083	-1.34072	-1.49537	-1.64834	-0.732923	-1.12727	-0.685337	0.62903	-0.301333	-1.51031	0.300781	-0.360473	0.824877	-0.0172781	1.19835	-0.0705976	-0.362438	-0.148626	-0.766775	-0.391096	-0.608361	-0.0760637	-0.40928
ATG14@hsa-miR-140-5p@7mer-m8	ATG14	hsa-miR-140-5p	7mer-m8	-6.07624	-4.72605	-3.8999	-5.69544	-6.49003	-5.26036	-4.11217	-3.90547	-4.4931	-4.74722	-3.15009	-4.0244	-5.17666	-5.09239	-5.69544	-4.11217	-5.564	-5.52134	-5.85108	-4.89657	-5.8107	-5.35343	-5.49467	-5.85108	-4.25894	-4.99759
ATG14@hsa-miR-148a-3p@7mer-m8	ATG14	hsa-miR-148a-3p	7mer-m8	-6.07624	-6.21896	-6.00291	-6.81591	-6.49003	-7.04689	-6.536	-6.49003	-4.4931	-6.44601	-6.047	-6.68909	-5.85108	-5.41254	-6.96041	-5.14692	-8.05533	-5.14692	-5.67465	-6.047	-6.96041	-5.8107	-5.8107	-5.27526	-4.91084	-6.28834
ATG14@hsa-miR-16-5p@7mer-m8	ATG14	hsa-miR-16-5p	7mer-m8	-6.07624	-6.21896	-6.00291	-6.81591	-6.49003	-7.04689	-6.536	-6.49003	-6.36389	-6.44601	-6.047	-5.2442	-5.85108	-6.74866	-6.96041	-6.58404	-8.05533	-4.78038	-7.04689	-6.18507	-6.96041	-6.81591	-7.04689	-6.49003	-6.18507	-6.28834
ATG14@hsa-miR-199a-5p@7mer-1a	ATG14	hsa-miR-199a-5p	7mer-1a	-4.86956	-5.06548	-6.00291	-6.15159	-5.41254	-7.04689	-5.49467	-4.54667	-4.4931	-5.67465	-4.8457	-6.68909	-5.17666	-5.564	-6.96041	-6.58404	-8.05533	-6.58404	-5.9116	-7.04689	-6.96041	-5.8107	-7.04689	-5.85108	-5.14692	-6.28834
ATG14@hsa-miR-19a-3p@7mer-m8	ATG14	hsa-miR-19a-3p	7mer-m8	-4.86956	-5.06548	-6.00291	-6.15159	-6.49003	-6.18507	-5.49467	-6.49003	-6.36389	-6.44601	-6.047	-5.2442	-5.17666	-6.74866	-6.96041	-6.58404	-6.00291	-6.58404	-7.04689	-7.04689	-6.96041	-5.8107	-7.04689	-6.49003	-6.18507	-5.27526
ATG14@hsa-miR-19a-3p@8mer	ATG14	hsa-miR-19a-3p	8mer	-4.86956	-6.21896	-6.00291	-6.81591	-6.49003	-7.04689	-5.49467	-6.49003	-6.36389	-6.44601	-6.047	-6.68909	-5.85108	-6.74866	-6.96041	-6.58404	-8.05533	-6.58404	-7.04689	-7.04689	-6.96041	-5.8107	-7.04689	-6.49003	-6.18507	-5.60818
ATG14@hsa-miR-203a-3p.1@8mer	ATG14	hsa-miR-203a-3p.1	8mer	-2.69705	-2.72601	-1.84826	-2.10217	-2.7588	-2.72025	-2.99333	-1.85836	-2.11594	-2.0571	-0.72409	-1.17967	-2.55214	-5.05312	-1.89484	-1.46143	-1.89318	-0.943803	-2.37012	-1.78018	-1.78069	-2.0865	-2.27356	-1.83612	-1.65587	-1.75797
ATG14@hsa-miR-20b-5p@8mer	ATG14	hsa-miR-20b-5p	8mer	-6.07624	-6.21896	-6.00291	-6.81591	-6.49003	-5.97413	-6.536	-6.49003	-6.36389	-5.2442	-6.047	-6.68909	-4.88448	-6.74866	-5.9376	-5.14692	-8.05533	-6.58404	-5.8107	-7.04689	-5.62892	-5.8107	-6.07624	-6.49003	-6.18507	-5.60818
ATG14@hsa-miR-219a-5p@7mer-m8	ATG14	hsa-miR-219a-5p	7mer-m8	-2.03692	-2.18969	-1.67308	-2.10217	-1.98825	-2.07207	-1.68818	-1.18428	-1.75212	-1.36051	-0.484494	-1.03099	-2.41591	-0.432537	-1.21716	-1.4335	-0.93833	-0.358247	-0.734406	-1.36206	-1.27628	-1.48506	-1.46797	-1.15871	-1.2531	-1.11948
ATG14@hsa-miR-29a-3p@7mer-1a	ATG14	hsa-miR-29a-3p	7mer-1a	-6.07624	-6.21896	-6.00291	-6.81591	-6.49003	-7.04689	-5.06548	-4.54667	-4.4931	-6.44601	-4.8457	-4.50142	-5.85108	-5.49467	-5.9376	-6.58404	-8.05533	-5.52134	-5.85108	-6.18507	-5.62892	-5.8107	-6.07624	-5.62892	-5.39239	-5.60818
ATG14@hsa-miR-320c@7mer-m8	ATG14	hsa-miR-320c	7mer-m8	-6.07624	-6.21896	-6.00291	-6.81591	-6.49003	-7.04689	-6.536	-4.91084	-6.36389	-6.44601	-6.047	-6.68909	-5.85108	-6.74866	-5.8107	-6.58404	-6.00291	-6.58404	-7.04689	-7.04689	-6.96041	-6.81591	-6.07624	-5.85108	-6.18507	-5.60818
ATG14@hsa-miR-363-3p@7mer-1a	ATG14	hsa-miR-363-3p	7mer-1a	-4.33312	-6.21896	-6.00291	-6.15159	-6.49003	-6.18507	-6.536	-6.49003	-6.36389	-5.67465	-6.047	-6.68909	-5.17666	-5.49467	-6.96041	-6.58404	-6.00291	-6.58404	-7.04689	-7.04689	-6.96041	-5.8107	-7.04689	-6.49003	-5.14692	-6.28834
ATG14@hsa-miR-365a-3p@7mer-1a	ATG14	hsa-miR-365a-3p	7mer-1a	-6.07624	-5.06548	-6.00291	-6.81591	-6.49003	-6.18507	-6.536	-4.91084	-6.36389	-6.44601	-6.047	-6.68909	-5.85108	-6.74866	-6.96041	-6.58404	-8.05533	-5.52134	-5.9116	-7.04689	-6.96041	-6.81591	-7.04689	-6.49003	-6.18507	-6.28834
ATG14@hsa-miR-367-3p@7mer-1a	ATG14	hsa-miR-367-3p	7mer-1a	-4.33312	-6.21896	-6.00291	-6.15159	-6.49003	-6.18507	-6.536	-6.49003	-6.36389	-5.67465	-6.047	-6.68909	-5.17666	-5.49467	-6.96041	-6.58404	-6.00291	-6.58404	-7.04689	-7.04689	-6.96041	-5.8107	-7.04689	-6.49003	-5.14692	-6.28834
ATG14@hsa-miR-371a-5p@7mer-m8	ATG14	hsa-miR-371a-5p	7mer-m8	-1.95703	-1.94667	-1.84826	-1.77253	-2.30434	-2.14001	-1.99645	-1.31654	-1.86705	-1.56536	-0.484494	-0.952808	-2.21056	-1.26993	-1.32189	-1.56283	-1.00037	-1.06772	-0.989248	-1.33143	-1.30535	-1.71911	-1.56028	-1.3722	-0.987312	-1.08783
ATG14@hsa-miR-375@7mer-1a	ATG14	hsa-miR-375	7mer-1a	-4.86956	-6.21896	-6.00291	-5.69544	-4.71298	-5.26036	-5.06548	-3.90547	-4.16436	-4.55591	-4.3026	-6.68909	-4.4097	-5.22534	-5.8107	-5.54298	-5.65258	-6.58404	-5.60818	-5.54298	-5.45117	-5.8107	-6.07624	-5.62892	-4.25894	-5.60818
ATG14@hsa-miR-455-3p.2@7mer-1a	ATG14	hsa-miR-455-3p.2	7mer-1a	-4.86956	-6.21896	-6.00291	-6.81591	-6.49003	-6.18507	-6.536	-6.49003	-6.36389	-6.44601	-6.047	-6.68909	-5.17666	-5.564	-5.62892	-6.58404	-8.05533	-6.58404	-5.85108	-6.18507	-6.96041	-6.81591	-7.04689	-6.49003	-6.18507	-5.60818
ATG14@hsa-miR-493-5p@8mer	ATG14	hsa-miR-493-5p	8mer	-6.07624	-6.21896	-6.00291	-6.81591	-6.49003	-7.04689	-6.536	-6.49003	-6.36389	-6.44601	-6.047	-6.68909	-5.85108	-6.74866	-6.96041	-6.58404	-5.8107	-6.58404	-7.04689	-6.18507	-5.8107	-6.81591	-7.04689	-6.49003	-6.18507	-6.28834
ATG14@hsa-miR-496.2@7mer-m8	ATG14	hsa-miR-496.2	7mer-m8	-4.86956	-3.08878	-3.30858	-4.69187	-3.83766	-5.01073	-4.37362	-2.96845	-3.16078	-3.97079	-2.19967	-3.05485	-3.53011	-3.95879	-4.97318	-4.92563	-4.00677	-2.95004	-3.90547	-4.17065	-4.01275	-4.31739	-4.061	-3.85365	-2.46629	-4.34784
ATG14@hsa-miR-655-3p@7mer-m8	ATG14	hsa-miR-655-3p	7mer-m8	-6.07624	-6.21896	-6.00291	-6.81591	-6.49003	-7.04689	-6.536	-6.49003	-6.36389	-6.44601	-6.047	-6.68909	-5.85108	-6.74866	-6.96041	-6.58404	-8.05533	-6.58404	-7.04689	-7.04689	-6.96041	-6.81591	-7.04689	-6.49003	-6.18507	-6.28834
ATG14@hsa-miR-668-3p@7mer-1a	ATG14	hsa-miR-668-3p	7mer-1a	-4.19025	-4.72605	-4.31739	-5.88766	-5.41254	-5.43381	-5.49467	-3.30858	-3.53916	-6.44601	-4.3026	-4.7921	-5.85108	-5.37329	-5.06548	-3.38043	-5.76557	-4.78038	-5.35343	-5.73973	-5.8107	-5.04125	-6.07624	-5.27526	-3.74672	-4.78038
ATG14@hsa-miR-9-5p@8mer	ATG14	hsa-miR-9-5p	8mer	-1.41498	-1.91396	-0.890917	-1.3751	-2.05368	-1.57951	-1.60856	-1.16944	-1.56912	-1.38948	-0.384554	-0.815151	-1.86814	-0.119277	-0.504126	-1.23737	-0.4369	-0.563877	-0.424759	-0.893642	-6.96041	-6.81591	-0.813631	-0.844596	-0.71046	-0.674874
ATG16L1@hsa-let-7d-5p@7mer-1a	ATG16L1	hsa-let-7d-5p	7mer-1a	-5.37329	-6.49003	-6.96041	-8.1045	-7.25016	-6.25387	-5.58444	-7.75363	-7.38235	-7.38235	-7.25016	-5.10513	-5.27526	-5.41254	-6.96041	-7.25016	-5.9116	-4.73535	-5.73973	-6.11645	-5.58444	-7.25016	-5.9116	-7.25016	-5.17666	-5.47379
ATG16L1@hsa-miR-1271-5p@8mer	ATG16L1	hsa-miR-1271-5p	8mer	-7.04689	-6.49003	-6.96041	-6.21896	-7.25016	-7.54159	-7.54159	-7.75363	-4.52697	-7.38235	-7.25016	-7.54159	-6.44601	-7.54159	-6.96041	-7.25016	-6.36389	-7.14169	-6.40471	-6.58404	-7.54159	-7.25016	-7.38235	-7.25016	-6.49003	-7.14169
ATG16L1@hsa-miR-130a-3p@7mer-m8	ATG16L1	hsa-miR-130a-3p	7mer-m8	-7.04689	-6.49003	-5.30703	-6.21896	-7.25016	-7.54159	-7.54159	-4.98476	-4.25894	-5.54298	-7.25016	-5.54298	-6.44601	-7.54159	-5.8107	-7.25016	-5.78793	-7.14169	-5.85108	-6.58404	-7.54159	-5.85108	-7.38235	-5.9116	-5.43381	-5.71898
ATG16L1@hsa-miR-142-3p.1@7mer-m8	ATG16L1	hsa-miR-142-3p.1	7mer-m8	-1.49663	-1.17015	-1.6073	-1.59148	-1.23903	-1.46985	-1.23366	-1.29291	-1.25583	-1.45754	-0.75706	-0.309601	-0.957984	-1.05072	-0.818966	-0.877052	-1.3012	-0.448331	-0.840542	-1.40349	-0.356679	-1.27029	-0.954994	-0.278609	-1.44975	-1.10953
ATG16L1@hsa-miR-142-3p.2@7mer-m8	ATG16L1	hsa-miR-142-3p.2	7mer-m8	-1.47638	-1.09553	-1.58298	-1.59148	-1.25688	-1.53132	-1.21092	-1.29291	-1.23298	-1.53054	-0.810863	-0.301677	-0.907833	-1.08432	-0.862895	-0.893642	-1.20476	-0.455879	-0.792444	-1.40349	-0.310277	-1.27029	-1.0273	-0.278609	-1.38353	-1.20819
ATG16L1@hsa-miR-142-5p@7mer-m8	ATG16L1	hsa-miR-142-5p	7mer-m8	-7.04689	-6.49003	-6.96041	-8.1045	-7.25016	-7.54159	-7.54159	-7.75363	-7.38235	-7.38235	-7.25016	-7.54159	-6.44601	-7.54159	-6.96041	-7.25016	-6.36389	-7.14169	-6.40471	-6.58404	-7.54159	-7.25016	-7.38235	-7.25016	-6.49003	-7.14169
ATG16L1@hsa-miR-182-5p@7mer-1a	ATG16L1	hsa-miR-182-5p	7mer-1a	-5.37329	-4.48519	-6.96041	-8.1045	-5.43381	-6.25387	-7.54159	-7.75363	-7.38235	-5.8107	-6.047	-4.29568	-4.91084	-7.54159	-5.8107	-7.25016	-6.36389	-7.14169	-5.9116	-6.58404	-5.8107	-7.25016	-7.38235	-5.564	-6.49003	-5.71898
ATG16L1@hsa-miR-183-5p.2@8mer	ATG16L1	hsa-miR-183-5p.2	8mer	-5.37329	-6.49003	-6.96041	-8.1045	-5.43381	-7.54159	-5.58444	-4.98476	-4.52697	-5.8107	-7.25016	-5.54298	-6.44601	-5.62892	-5.9376	-7.25016	-5.9116	-6.49003	-5.9116	-6.58404	-5.8107	-7.25016	-7.38235	-5.9116	-6.49003	-5.71898
ATG16L1@hsa-miR-19a-3p@7mer-m8	ATG16L1	hsa-miR-19a-3p	7mer-m8	-7.04689	-5.06548	-6.96041	-8.1045	-7.25016	-7.54159	-7.54159	-7.75363	-7.38235	-7.38235	-7.25016	-7.54159	-6.44601	-7.54159	-6.96041	-7.25016	-6.36389	-7.14169	-6.40471	-6.58404	-7.54159	-7.25016	-7.38235	-7.25016	-5.17666	-7.14169
ATG16L1@hsa-miR-410-3p@8mer	ATG16L1	hsa-miR-410-3p	8mer	-7.04689	-6.49003	-6.96041	-8.1045	-7.25016	-7.54159	-7.54159	-7.75363	-7.38235	-7.38235	-7.25016	-7.54159	-6.44601	-7.54159	-6.96041	-7.25016	-6.36389	-7.14169	-6.40471	-6.58404	-7.54159	-7.25016	-7.38235	-7.25016	-6.49003	-7.14169
ATG16L1@hsa-miR-519d-3p@8mer	ATG16L1	hsa-miR-519d-3p	8mer	-5.37329	-6.49003	-6.96041	-8.1045	-7.25016	-7.54159	-7.54159	-7.75363	-7.38235	-7.38235	-7.25016	-7.54159	-6.44601	-7.54159	-6.96041	-7.25016	-6.36389	-7.14169	-5.85108	-6.58404	-7.54159	-7.25016	-7.38235	-7.25016	-6.49003	-7.14169
ATG16L1@hsa-miR-874-3p@7mer-m8	ATG16L1	hsa-miR-874-3p	7mer-m8	-7.04689	-6.49003	-5.30703	-8.1045	-7.25016	-7.54159	-5.39239	-4.98476	-7.38235	-7.38235	-7.25016	-7.54159	-6.44601	-7.54159	-5.9376	-5.9376	-6.36389	-7.14169	-6.40471	-6.58404	-7.54159	-7.25016	-6.15159	-7.25016	-5.43381	-5.71898
ATG2A@hsa-miR-106b-5p@7mer-m8	ATG2A	hsa-miR-106b-5p	7mer-m8	-6.15159	-5.19464	-6.07624	-6.63473	-6.28834	-6.28834	-6.81591	-5.71898	-5.49467	-6.536	-6.88592	-5.10513	-6.11645	-5.65258	-5.9376	-6.88592	-6.00291	-6.58404	-6.00291	-6.11645	-6.07624	-7.25016	-7.04689	-6.88592	-5.54298	-5.9116
ATG2A@hsa-miR-1193@7mer-1a	ATG2A	hsa-miR-1193	7mer-1a	-6.15159	-4.74722	-6.07624	-6.63473	-6.28834	-6.047	-6.81591	-4.38361	-4.33312	-6.536	-6.88592	-5.10513	-5.20878	-5.65258	-5.9376	-6.88592	-5.76557	-4.91084	-6.00291	-5.9376	-5.71898	-7.25016	-6.07624	-6.88592	-5.54298	-5.564
ATG2A@hsa-miR-215-5p@7mer-m8	ATG2A	hsa-miR-215-5p	7mer-m8	-6.15159	-5.19464	-6.07624	-6.63473	-6.28834	-6.28834	-6.81591	-5.71898	-5.49467	-6.536	-6.88592	-5.10513	-6.11645	-5.65258	-5.9376	-6.88592	-6.00291	-6.58404	-6.00291	-6.11645	-6.07624	-7.25016	-7.04689	-6.88592	-5.54298	-5.9116
ATG2A@hsa-miR-296-5p@8mer	ATG2A	hsa-miR-296-5p	8mer	-4.34784	-3.06452	-2.06984	-5.35343	-5.33823	-5.78793	-3.94668	-3.445	-2.6835	-4.83455	-2.11967	-3.82201	-5.20878	-5.09239	-5.32214	-3.00997	-5.33823	-2.26677	-5.49467	-5.67465	-5.14692	-5.85108	-5.14692	-4.33312	-4.35748	-4.66768
ATG2A@hsa-miR-3064-5p@7mer-m8	ATG2A	hsa-miR-3064-5p	7mer-m8	-6.15159	-5.19464	-6.07624	-6.63473	-6.28834	-6.28834	-6.81591	-5.71898	-5.49467	-6.536	-5.43381	-5.10513	-6.11645	-5.52134	-5.9376	-6.88592	-6.00291	-6.58404	-6.00291	-6.11645	-5.71898	-7.25016	-7.04689	-6.88592	-5.54298	-5.9116
ATG2A@hsa-miR-331-3p@7mer-m8	ATG2A	hsa-miR-331-3p	7mer-m8	-0.349368	-0.17466	0.52298	-0.745127	-1.82002	-1.17596	-0.650685	-0.128772	-0.377939	-0.698252	0.819827	-0.876416	-1.22142	-0.61347	-0.707752	-0.506047	-0.748449	0.700393	-1.65454	-1.2614	-0.579128	-0.551648	-0.580073	-0.874377	-0.903562	-1.08591
ATG2A@hsa-miR-376a-3p@7mer-1a	ATG2A	hsa-miR-376a-3p	7mer-1a	-6.15159	-5.19464	-6.07624	-6.63473	-6.28834	-6.28834	-6.81591	-5.71898	-5.49467	-6.536	-6.88592	-5.10513	-6.11645	-5.65258	-5.9376	-6.88592	-6.00291	-6.58404	-6.00291	-6.11645	-6.07624	-7.25016	-7.04689	-6.88592	-5.54298	-5.9116
ATG2A@hsa-miR-378a-3p@7mer-m8	ATG2A	hsa-miR-378a-3p	7mer-m8	-6.15159	-4.74722	-6.07624	-6.63473	-6.28834	-6.28834	-6.81591	-5.71898	-5.49467	-6.536	-6.88592	-5.10513	-6.11645	-5.65258	-5.9376	-6.88592	-6.00291	-5.58444	-6.00291	-6.11645	-6.07624	-7.25016	-7.04689	-6.88592	-5.54298	-5.20878
ATG2A@hsa-miR-542-3p@7mer-m8	ATG2A	hsa-miR-542-3p	7mer-m8	-1.94369	-1.64514	-0.528896	-3.02485	-3.05766	-3.4619	-2.10441	-2.18136	-1.84826	-1.42995	-0.766211	-2.15482	-2.55856	-2.71254	-2.49313	-1.02487	-4.18363	-0.819836	-4.67888	-4.34068	-2.58372	-2.02093	-2.93703	-2.97415	-2.30947	-2.65214
ATG2A@hsa-miR-665@7mer-1a	ATG2A	hsa-miR-665	7mer-1a	-4.0932	-3.89403	-2.369	-6.047	-4.21732	-6.047	-4.51006	-4.7921	-3.36887	-5.67465	-4.12631	-5.10513	-6.11645	-5.52134	-5.8107	-5.45117	-6.00291	-3.75175	-5.49467	-5.85108	-6.07624	-5.62892	-5.47379	-5.62892	-4.94932	-5.9116
ATG2B@hsa-miR-1298-5p@7mer-1a	ATG2B	hsa-miR-1298-5p	7mer-1a	-2.93453	-3.49191	-1.88084	-2.98769	-1.97199	-2.85457	-2.80846	-2.93453	-1.73597	-2.12492	-5.67465	-2.14774	-3.07392	-1.69326	-2.59025	-2.38811	-1.55907	-3.98284	-2.35044	-2.72025	-3.95323	-2.40197	-1.66769	-2.88338	-2.27716	-2.41479
ATG2B@hsa-miR-130b-3p@7mer-m8	ATG2B	hsa-miR-130b-3p	7mer-m8	-4.73535	-6.44601	-5.10513	-6.58404	-4.48519	-6.81591	-6.18507	-5.78793	-5.35343	-6.15159	-5.67465	-6.047	-5.73973	-6.63473	-6.63473	-6.11645	-6.00291	-6.18507	-7.25016	-7.75363	-6.536	-6.536	-6.81591	-6.32557	-5.19464	-4.78038
ATG2B@hsa-miR-142-5p@7mer-m8	ATG2B	hsa-miR-142-5p	7mer-m8	-5.52134	-6.44601	-5.10513	-6.58404	-5.85108	-6.81591	-6.18507	-5.78793	-5.35343	-6.15159	-5.67465	-6.047	-5.73973	-6.63473	-6.63473	-6.11645	-8.05969	-6.18507	-7.25016	-7.75363	-6.536	-6.536	-6.81591	-6.32557	-6.63473	-6.18507
ATG2B@hsa-miR-143-3p@8mer	ATG2B	hsa-miR-143-3p	8mer	-5.52134	-6.44601	-5.10513	-5.69544	-4.86956	-5.41254	-6.18507	-4.41739	-4.0244	-4.89657	-5.67465	-4.0932	-5.73973	-5.35343	-5.9376	-6.11645	-6.00291	-3.98284	-5.62892	-5.9376	-5.27526	-5.27526	-5.97413	-5.85108	-4.73535	-6.18507
ATG2B@hsa-miR-17-5p@8mer	ATG2B	hsa-miR-17-5p	8mer	-5.52134	-6.44601	-5.10513	-6.58404	-5.30703	-6.81591	-6.18507	-5.78793	-5.35343	-6.15159	-5.67465	-6.047	-5.73973	-6.63473	-6.63473	-6.11645	-6.00291	-6.18507	-7.25016	-7.75363	-6.536	-6.536	-6.81591	-5.85108	-5.43381	-6.18507
ATG2B@hsa-miR-181a-5p@7mer-m8	ATG2B	hsa-miR-181a-5p	7mer-m8	-4.34784	-6.44601	-5.10513	-5.78793	-4.48519	-3.51316	-6.18507	-4.41739	-3.77794	-5.20878	-5.67465	-5.10513	-4.55591	-5.41254	-5.9376	-6.11645	-6.00291	-6.18507	-4.8128	-6.07624	-5.73973	-6.536	-5.97413	-5.62892	-5.19464	-5.10513
ATG2B@hsa-miR-296-5p@8mer	ATG2B	hsa-miR-296-5p	8mer	-3.71206	-6.44601	-4.0244	-4.94932	-4.08701	-4.19025	-4.17065	-3.69769	-2.93703	-4.25198	-2.55214	-3.11706	-4.36592	-4.97318	-5.58444	-3.53439	-5.47379	-3.34229	-5.17666	-4.8457	-5.45117	-5.27526	-5.39239	-4.7921	-3.29297	-4.55591
ATG2B@hsa-miR-375@7mer-1a	ATG2B	hsa-miR-375	7mer-1a	-5.52134	-6.44601	-5.10513	-5.78793	-4.48519	-6.81591	-4.72605	-4.41739	-3.54785	-5.20878	-4.59961	-5.10513	-5.12046	-5.22534	-5.47379	-6.11645	-5.65258	-4.8128	-5.62892	-5.62892	-5.73973	-5.58444	-5.564	-5.85108	-4.96181	-4.86956
ATG2B@hsa-miR-6835-3p@8mer	ATG2B	hsa-miR-6835-3p	8mer	-5.52134	-6.44601	-5.10513	-6.58404	-5.85108	-6.81591	-6.18507	-5.78793	-5.35343	-6.15159	-5.67465	-6.047	-5.73973	-6.63473	-6.63473	-6.11645	-8.05969	-6.18507	-7.25016	-6.21896	-6.536	-6.536	-6.81591	-5.85108	-6.63473	-6.18507
ATG3@hsa-miR-1-3p@7mer-1a	ATG3	hsa-miR-1-3p	7mer-1a	-4.99759	-6.74866	-5.49467	-6.047	-5.73973	-6.25387	-6.63473	-6.32557	-5.47379	-5.67465	-6.68909	-5.52134	-6.49003	-6.63473	-6.58404	-5.85108	-6.11645	-6.58404	-7.25016	-6.96041	-6.68909	-6.047	-5.97413	-6.18507	-5.8107	-6.96041
ATG4A@hsa-miR-24-3p@8mer	ATG4A	hsa-miR-24-3p	8mer	-5.28957	-6.96041	-6.88592	-8.16043	-6.68909	-7.75363	-7.54159	-8.22072	-7.75363	-5.8107	-7.38235	-6.047	-6.96041	-5.62892	-5.9376	-6.96041	-6.00291	-7.14169	-7.04689	-6.28834	-7.75363	-7.25016	-7.38235	-7.25016	-5.52134	-7.14169
ATG4A@hsa-miR-542-3p@8mer	ATG4A	hsa-miR-542-3p	8mer	-5.28957	-5.14692	-5.17666	-8.16043	-6.68909	-6.28834	-5.58444	-8.22072	-7.75363	-5.8107	-7.38235	-8.14205	-6.96041	-5.52134	-5.9376	-6.96041	-5.8107	-5.88766	-7.04689	-8.1161	-7.75363	-7.25016	-6.15159	-5.9116	-5.52134	-7.14169
ATG4A@hsa-miR-7-5p@8mer	ATG4A	hsa-miR-7-5p	8mer	-2.70467	-1.7887	-1.51555	-3.53439	-2.15245	-2.18136	-3.13344	-2.14001	-2.3767	-2.70854	-2.08726	-2.18213	-1.9852	-4.63602	-3.97716	-1.96009	-3.22008	-2.60666	-4.53779	-2.67615	-3.28097	-3.1879	-3.52158	-3.75175	-2.29668	-3.36887
ATG4B@hsa-let-7d-5p@8mer	ATG4B	hsa-let-7d-5p	8mer	-7.04689	-5.32214	-6.81591	-7.54159	-6.58404	-6.32557	-7.54159	-4.94932	-4.13926	-5.8107	-4.46077	-4.45012	-6.81591	-5.69544	-6.047	-7.38235	-5.8107	-7.25016	-6.00291	-6.21896	-7.25016	-7.54159	-8.0701	-7.38235	-6.00291	-5.67465
ATG4B@hsa-miR-129-1-3p@8mer	ATG4B	hsa-miR-129-1-3p	8mer	-7.04689	-5.32214	-6.81591	-7.54159	-6.58404	-6.32557	-7.54159	-6.88592	-5.9116	-6.96041	-7.54159	-5.8107	-6.81591	-5.69544	-6.047	-7.38235	-6.00291	-7.25016	-6.00291	-6.21896	-7.25016	-7.54159	-6.15159	-7.38235	-6.00291	-7.04689
ATG4B@hsa-miR-140-3p.2@7mer-m8	ATG4B	hsa-miR-140-3p.2	7mer-m8	-0.900557	0.168566	-0.222926	-0.97075	-1.06492	-0.896952	-0.686225	-0.548302	-0.103724	-0.103015	-0.426757	-0.0388382	-0.6648	-0.39044	-0.363099	-0.485098	-0.474008	-0.543114	-0.648308	-0.819836	-0.619165	-0.846893	-0.657658	-0.887976	-0.972255	-0.70434
ATG4B@hsa-miR-34c-5p@8mer	ATG4B	hsa-miR-34c-5p	8mer	1.10684	-1.77495	-2.21764	-4.43388	-3.53439	-3.00997	-3.90547	-3.94046	-2.21147	-2.8335	-2.54918	-3.34987	-2.47983	-4.8457	-4.00677	-2.5506	-4.31037	-1.86106	-5.37329	-6.21896	-5.39239	-3.98284	-3.55672	-7.38235	-4.10576	-7.04689
ATG4D@hsa-miR-101-3p.1@8mer	ATG4D	hsa-miR-101-3p.1	8mer	-1.88703	-1.9431	-1.47753	-2.04362	-0.850493	-1.05573	-1.17834	-1.32445	-1.11082	-0.678227	-1.65278	-1.12818	-1.51311	-2.41355	-1.86214	-2.8335	-1.99522	-1.26036	-0.400703	-2.74232	-2.44824	-2.36018	-2.99878	-1.76419	-1.74037	-2.71438
ATG4D@hsa-miR-101-3p.2@7mer-m8	ATG4D	hsa-miR-101-3p.2	7mer-m8	-1.85576	-1.9431	-1.49625	-6.74866	-0.828811	-0.993827	-1.16327	-1.30087	-1.08185	-0.65642	-1.63591	-1.08783	-1.49458	-2.37012	-1.86214	-2.90557	-1.99522	-1.22701	-0.339231	-2.48113	-2.38916	-2.28603	-2.63328	-1.69618	-1.64384	-2.6835
ATG4D@hsa-miR-125a-5p@7mer-m8	ATG4D	hsa-miR-125a-5p	7mer-m8	-5.16216	-4.13926	-4.37362	-5.564	-4.06772	-5.78793	-5.06548	-3.77307	-3.76823	-4.0932	-7.25016	-5.10513	-7.38235	-5.35343	-5.52134	-8.1049	-5.8107	-5.47379	-5.35343	-5.85108	-5.52134	-5.69544	-5.9116	-5.9116	-4.53779	-5.71898
ATG4D@hsa-miR-139-5p@7mer-m8	ATG4D	hsa-miR-139-5p	7mer-m8	-7.75363	-4.93851	-8.14059	-6.74866	-5.43381	-6.28834	-5.8107	-8.23963	-6.36389	-7.38235	-8.19764	-7.54159	-7.38235	-5.65258	-5.9376	-8.1049	-5.8107	-6.58404	-5.85108	-6.36389	-7.75363	-7.75363	-6.15159	-5.9116	-7.25016	-7.14169
ATG4D@hsa-miR-144-3p@7mer-1a	ATG4D	hsa-miR-144-3p	7mer-1a	-7.75363	-5.65258	-8.14059	-6.74866	-7.38235	-6.28834	-8.07375	-8.23963	-4.50142	-7.38235	-8.19764	-7.54159	-7.38235	-5.65258	-5.9376	-8.1049	-6.00291	-8.22454	-5.85108	-6.36389	-7.75363	-7.75363	-7.38235	-7.54159	-7.25016	-7.14169
ATG4D@hsa-miR-148a-3p@7mer-m8	ATG4D	hsa-miR-148a-3p	7mer-m8	-7.75363	-5.65258	-8.14059	-6.15159	-5.43381	-6.28834	-8.07375	-8.23963	-4.18363	-7.38235	-8.19764	-7.54159	-5.04125	-5.65258	-5.9376	-8.1049	-6.00291	-8.22454	-5.85108	-6.36389	-7.75363	-5.88766	-6.15159	-7.54159	-7.25016	-5.08019
ATG4D@hsa-miR-199a-5p@7mer-1a	ATG4D	hsa-miR-199a-5p	7mer-1a	-7.75363	-5.65258	-8.14059	-6.74866	-7.38235	-6.28834	-8.07375	-8.23963	-6.36389	-7.38235	-8.19764	-7.54159	-7.38235	-5.52134	-5.9376	-8.1049	-6.00291	-6.88592	-6.00291	-6.36389	-7.75363	-7.75363	-7.38235	-7.54159	-5.49467	-7.14169
ATG4D@hsa-miR-19a-3p@7mer-m8	ATG4D	hsa-miR-19a-3p	7mer-m8	-7.75363	-5.65258	-8.14059	-6.74866	-5.43381	-6.28834	-8.07375	-5.33823	-6.36389	-7.38235	-8.19764	-5.52134	-4.8457	-5.52134	-5.9376	-8.1049	-5.8107	-8.22454	-6.00291	-6.00291	-7.75363	-7.75363	-7.38235	-7.54159	-5.49467	-5.71898
ATG4D@hsa-miR-454-3p@7mer-m8	ATG4D	hsa-miR-454-3p	7mer-m8	-7.75363	-5.65258	-8.14059	-6.74866	-7.38235	-6.28834	-8.07375	-8.23963	-4.50142	-7.38235	-8.19764	-7.54159	-5.04125	-5.65258	-5.9376	-8.1049	-6.00291	-6.88592	-6.00291	-6.36389	-7.75363	-5.69544	-5.9116	-7.54159	-7.25016	-7.14169
ATG5@hsa-miR-153-3p@7mer-1a	ATG5	hsa-miR-153-3p	7mer-1a	-5.37329	-7.54159	-5.49467	-7.25016	-5.73973	-7.54159	-6.63473	-6.07624	-5.30703	-6.536	-6.536	-7.25016	-5.28957	-6.63473	-5.9376	-6.11645	-6.49003	-6.58404	-7.38235	-8.08718	-7.14169	-6.21896	-7.04689	-6.32557	-6.74866	-7.14169
ATG5@hsa-miR-216b-5p@7mer-m8	ATG5	hsa-miR-216b-5p	7mer-m8	-4.62682	-7.54159	-5.49467	-7.25016	-5.26036	-6.25387	-6.63473	-6.07624	-4.31037	-5.67465	-4.99759	-5.01073	-5.28957	-5.41254	-5.8107	-6.11645	-6.49003	-6.58404	-7.38235	-6.25387	-5.8107	-6.21896	-6.07624	-5.62892	-5.43381	-7.14169
ATG5@hsa-miR-30a-5p@8mer	ATG5	hsa-miR-30a-5p	8mer	-3.38448	-4.31739	-3.78298	-5.88766	-4.0741	-5.32214	-5.49467	-3.98905	-3.49191	-4.03615	-3.19143	-4.18363	-6.58404	-5.564	-5.60818	-4.19684	-5.69544	-5.2442	-5.73973	-6.07624	-7.14169	-5.71898	-6.07624	-5.37329	-4.96181	-5.71898
ATG7@hsa-miR-101-3p.2@7mer-1a	ATG7	hsa-miR-101-3p.2	7mer-1a	-4.43388	-3.60641	-4.48519	-6.74866	-5.20878	-5.17666	-5.2442	-3.64864	-2.6835	-5.35343	-4.08012	-3.34987	-4.03012	-5.37329	-5.69544	-4.617	-5.76557	-3.26999	-5.62892	-5.85108	-5.2442	-5.88766	-5.43381	-5.17666	-5.17666	-5.45117
ATG7@hsa-miR-106b-5p@7mer-m8	ATG7	hsa-miR-106b-5p	7mer-m8	-1.73597	-1.41767	-2.72801	-1.66294	-3.34229	-1.69326	-2.80626	-1.5251	-0.900268	-2.42581	-0.97355	-0.388195	-2.91328	-3.5794	-2.0327	-1.52969	-3.81561	-1.14131	-3.44067	-2.16427	-3.94668	-3.71694	-4.03615	-2.03692	-2.22045	-3.98284
ATG7@hsa-miR-1271-5p@7mer-1a	ATG7	hsa-miR-1271-5p	7mer-1a	-5.01073	-5.8107	-6.32557	-5.69544	-7.04689	-5.8107	-7.14169	-4.91084	-4.44174	-6.68909	-4.7704	-5.10513	-5.17666	-6.96041	-6.96041	-5.47379	-6.00291	-6.047	-5.9116	-6.44601	-5.8107	-7.54159	-6.15159	-5.9116	-5.43381	-7.04689
ATG7@hsa-miR-129-5p@7mer-1a	ATG7	hsa-miR-129-5p	7mer-1a	-2.26955	-2.91086	-2.85693	-2.62842	-3.68791	-3.29297	-2.4785	-1.83199	-1.42651	-3.255	-1.93612	-1.87204	-1.55418	-4.41739	-3.76823	-2.281	-4.46864	-1.58169	-4.99759	-5.41254	-4.74722	-2.61295	-4.73535	-2.95004	-3.445	-3.61079
ATG7@hsa-miR-137@8mer	ATG7	hsa-miR-137	8mer	-6.63473	-5.8107	-6.32557	-6.74866	-7.04689	-6.58404	-7.14169	-6.81591	-5.97413	-6.68909	-6.81591	-4.60823	-5.17666	-6.96041	-6.96041	-6.96041	-7.75363	-6.74866	-5.9116	-6.44601	-5.8107	-7.54159	-7.38235	-7.25016	-6.58404	-7.04689
ATG7@hsa-miR-138-5p@7mer-1a	ATG7	hsa-miR-138-5p	7mer-1a	-4.75873	-3.98284	-6.32557	-5.37329	-5.20878	-6.15159	-5.58444	-4.91084	-5.97413	-5.35343	-6.81591	-3.73176	-4.60823	-5.2442	-5.8107	-5.02628	-5.8107	-5.22534	-5.8107	-5.85108	-5.62892	-5.88766	-6.15159	-5.26036	-5.17666	-5.14692
ATG7@hsa-miR-141-3p@7mer-m8	ATG7	hsa-miR-141-3p	7mer-m8	-2.35688	-3.60641	-3.79895	-2.97119	-3.76823	-4.38361	-2.95252	-2.46495	-1.87761	-4.0932	-4.38361	-1.99016	-4.03012	-5.09239	-4.71298	-3.39209	-4.7921	-2.45189	-5.19464	-5.41254	-5.08019	-4.00677	-5.05312	-4.1195	-4.71298	-4.94932
ATG7@hsa-miR-142-5p@7mer-m8	ATG7	hsa-miR-142-5p	7mer-m8	-6.63473	-5.8107	-6.32557	-6.74866	-7.04689	-6.58404	-7.14169	-6.81591	-5.97413	-6.68909	-6.81591	-5.97413	-5.85108	-6.96041	-6.96041	-6.96041	-7.75363	-6.74866	-6.32557	-6.44601	-7.14169	-7.54159	-7.38235	-7.25016	-6.58404	-7.04689
ATG7@hsa-miR-146a-5p@7mer-1a	ATG7	hsa-miR-146a-5p	7mer-1a	-6.63473	-5.8107	-4.48519	-6.74866	-7.04689	-6.58404	-5.58444	-6.81591	-4.44174	-6.68909	-5.33823	-5.97413	-5.85108	-5.60818	-6.96041	-6.96041	-6.00291	-6.74866	-6.32557	-6.07624	-7.14169	-7.54159	-7.38235	-7.25016	-6.58404	-5.45117
ATG7@hsa-miR-154-5p@7mer-m8	ATG7	hsa-miR-154-5p	7mer-m8	-6.63473	-5.8107	-6.32557	-5.69544	-4.86956	-6.58404	-5.2442	-6.81591	-5.97413	-6.68909	-6.81591	-5.97413	-5.85108	-6.96041	-6.96041	-6.96041	-7.75363	-6.74866	-5.9116	-6.44601	-7.14169	-7.54159	-7.38235	-5.564	-6.58404	-5.69544
ATG7@hsa-miR-181a-5p@7mer-1a	ATG7	hsa-miR-181a-5p	7mer-1a	-4.32453	-4.70378	-6.32557	-5.37329	-5.43381	-4.62682	-4.74722	-3.32327	-2.92955	-4.8457	-2.96319	-3.73176	-5.17666	-5.28957	-5.69544	-4.617	-5.8107	-4.20406	-5.67465	-5.76557	-5.54298	-4.97318	-5.564	-5.564	-5.17666	-5.45117
ATG7@hsa-miR-182-5p@7mer-1a	ATG7	hsa-miR-182-5p	7mer-1a	-4.75873	-3.98284	-4.061	-5.88766	-5.20878	-5.564	-4.74722	-4.17065	-3.87147	-6.68909	-4.7704	-4.2671	-2.49313	-5.41254	-5.8107	-5.47379	-5.76557	-5.22534	-5.85108	-6.07624	-5.62892	-5.69544	-5.564	-5.564	-4.94932	-4.00677
ATG7@hsa-miR-186-5p@8mer	ATG7	hsa-miR-186-5p	8mer	-6.63473	-5.8107	-4.48519	-6.74866	-7.04689	-6.58404	-7.14169	-6.81591	-5.97413	-6.68909	-6.81591	-5.10513	-5.85108	-6.96041	-5.9376	-6.96041	-7.75363	-6.74866	-6.32557	-6.44601	-7.14169	-7.54159	-7.38235	-7.25016	-6.58404	-7.04689
ATG7@hsa-miR-190b@8mer	ATG7	hsa-miR-190b	8mer	-6.63473	-5.8107	-6.32557	-6.74866	-7.04689	-6.58404	-7.14169	-6.81591	-4.44174	-5.69544	-5.33823	-5.10513	-3.05485	-6.96041	-5.8107	-6.96041	-6.00291	-6.74866	-6.32557	-6.44601	-7.14169	-7.54159	-7.38235	-7.25016	-6.58404	-4.75873
ATG7@hsa-miR-202-5p@7mer-1a	ATG7	hsa-miR-202-5p	7mer-1a	-4.75873	-3.60641	-4.48519	-5.08019	-3.85968	-4.62682	-4.98476	-3.79895	-2.61985	-5.69544	-4.7704	-4.001	-5.17666	-5.49467	-5.9376	-5.47379	-5.69544	-4.94932	-5.60818	-5.54298	-7.14169	-7.54159	-5.564	-5.564	-4.48519	-5.45117
ATG7@hsa-miR-204-5p@8mer	ATG7	hsa-miR-204-5p	8mer	-3.76823	-3.98284	-6.32557	-5.564	-5.20878	-5.17666	-5.2442	-3.91687	-2.41355	-5.69544	-4.08012	-3.20526	-3.20199	-5.02628	-5.16216	-4.86956	-5.69544	-4.67888	-5.67465	-5.65258	-5.54298	-5.47379	-5.564	-5.26036	-5.43381	-4.94932
ATG7@hsa-miR-210-3p@7mer-m8	ATG7	hsa-miR-210-3p	7mer-m8	-6.63473	-5.02628	-6.32557	-6.11645	-5.43381	-6.58404	-7.14169	-4.91084	-4.44174	-5.69544	-4.7704	-5.97413	-4.03012	-6.96041	-5.8107	-6.96041	-6.00291	-6.74866	-5.9116	-5.9376	-7.14169	-5.88766	-7.38235	-5.9116	-5.43381	-5.69544
ATG7@hsa-miR-215-5p@7mer-m8	ATG7	hsa-miR-215-5p	7mer-m8	-6.63473	-5.8107	-6.32557	-6.74866	-7.04689	-6.58404	-7.14169	-6.81591	-4.13926	-6.68909	-6.81591	-5.97413	-5.85108	-6.96041	-6.96041	-5.85108	-7.75363	-5.47379	-6.32557	-6.44601	-7.14169	-7.54159	-5.9116	-7.25016	-5.43381	-5.69544
ATG7@hsa-miR-217@7mer-m8	ATG7	hsa-miR-217	7mer-m8	-4.75873	-4.43388	-4.48519	-5.88766	-5.43381	-5.41254	-7.14169	-4.03012	-3.87147	-5.69544	-6.81591	-4.60823	-4.4097	-6.96041	-5.62892	-4.74722	-5.78793	-6.74866	-5.85108	-5.9376	-7.14169	-7.54159	-6.15159	-5.62892	-6.58404	-5.14692
ATG7@hsa-miR-217@8mer	ATG7	hsa-miR-217	8mer	-4.75873	-4.70378	-4.48519	-5.88766	-5.43381	-5.41254	-7.14169	-4.03012	-3.87147	-6.68909	-6.81591	-4.60823	-5.85108	-6.96041	-5.8107	-4.74722	-6.00291	-6.74866	-5.85108	-5.9376	-7.14169	-7.54159	-6.15159	-5.9116	-6.58404	-7.04689
ATG7@hsa-miR-222-3p@7mer-1a	ATG7	hsa-miR-222-3p	7mer-1a	-6.63473	-5.8107	-6.32557	-6.74866	-5.43381	-6.15159	-7.14169	-4.55591	-4.13926	-6.68909	-6.81591	-5.97413	-5.85108	-6.96041	-5.9376	-6.96041	-7.75363	-6.74866	-6.32557	-6.44601	-7.14169	-7.54159	-6.15159	-7.25016	-5.43381	-7.04689
ATG7@hsa-miR-223-3p@8mer	ATG7	hsa-miR-223-3p	8mer	-5.01073	-5.8107	-6.32557	-6.74866	-5.43381	-6.58404	-7.14169	-6.81591	-5.97413	-6.68909	-6.81591	-5.97413	-5.85108	-5.49467	-6.96041	-6.96041	-7.75363	-6.74866	-6.32557	-6.44601	-7.14169	-7.54159	-7.38235	-7.25016	-5.43381	-5.45117
ATG7@hsa-miR-302b-3p@7mer-m8	ATG7	hsa-miR-302b-3p	7mer-m8	-1.89265	-1.85783	-2.1369	-1.94246	-3.49191	-2.39962	-3.14006	-1.74084	-1.32585	-2.64341	-1.27909	-0.779745	-3.62489	-4.1328	-2.82201	-1.95464	-4.0741	-1.26993	-4.0484	-3.73677	-4.17065	-4.00677	-4.53779	-2.95004	-2.51836	-5.08019
ATG7@hsa-miR-339-5p@8mer	ATG7	hsa-miR-339-5p	8mer	1.16505	0.532976	-0.26874	0.85918	-0.188177	0.604148	0.656014	1.07877	1.20823	0.123946	1.36637	0.738495	1.36339	0.496272	0.375355	1.4797	0.564307	1.05645	-0.0548079	-0.398786	0.352289	-0.0271486	0.256126	1.00603	-0.462941	0.731725
ATG7@hsa-miR-382-3p@7mer-m8	ATG7	hsa-miR-382-3p	7mer-m8	-0.370734	0.242936	-2.1369	0.41741	-0.367058	0.301274	-0.4238	0.218792	0.717707	-0.791854	-1.45134	-0.0988416	0.623393	-0.292631	-0.266645	-0.72293	-0.284208	-1.08848	-0.189639	-0.407056	-0.70434	-0.975336	-0.726728	0.0621679	-1.11497	-0.0662161
