## Supplementary File 1 for "Frequency of MicroRNA Response Elements Identifies Pathologically Relevant Signaling Pathways in Cancers" (part 3 of 3)

### Sheet: Sheet1 (continued)
Supplementary file 1: CQN (conditional quantile normalization) values for 111,522 MREs for TCGA TN (Triple-Negative) tumor and matched normal-adjacent samples
ATG7@hsa-miR-384@7mer-1a	ATG7	hsa-miR-384	7mer-1a	-4.32453	-3.48782	-2.85693	-4.69187	-3.56598	-4.2671	-4.74722	-3.15699	-2.50303	-4.42581	-3.55249	-2.67812	-3.52571	-4.94932	-5.33823	-5.02628	-5.17666	-5.22534	-5.35343	-5.22534	-5.45117	-4.33312	-5.05312	-4.42581	-4.48519	-4.71298
ATG7@hsa-miR-519d-3p@8mer	ATG7	hsa-miR-519d-3p	8mer	-4.75873	-4.19684	-6.32557	-5.88766	-7.04689	-4.97318	-7.14169	-3.74672	-2.3065	-6.68909	-3.55249	-3.20526	-4.4097	-5.28957	-5.8107	-4.86956	-5.76557	-4.42581	-5.62892	-5.30703	-5.62892	-5.19464	-7.38235	-5.37329	-4.71298	-5.08019
ATG7@hsa-miR-582-5p@7mer-1a	ATG7	hsa-miR-582-5p	7mer-1a	-4.10576	-3.98284	-6.32557	-5.69544	-4.38361	-5.41254	-4.74722	-4.55591	-3.28843	-5.69544	-6.81591	-3.20526	-4.86956	-5.41254	-5.9376	-4.74722	-5.65258	-4.42581	-5.60818	-5.76557	-5.62892	-5.69544	-6.15159	-7.25016	-4.71298	-5.45117
ATG7@hsa-miR-582-5p@7mer-m8	ATG7	hsa-miR-582-5p	7mer-m8	-6.63473	-5.8107	-6.32557	-6.11645	-7.04689	-6.58404	-7.14169	-4.91084	-5.97413	-6.68909	-6.81591	-5.10513	-5.17666	-5.60818	-6.96041	-6.96041	-7.75363	-6.74866	-5.85108	-6.07624	-7.14169	-5.88766	-7.38235	-5.9116	-5.43381	-7.04689
ATG7@hsa-miR-599@7mer-1a	ATG7	hsa-miR-599	7mer-1a	-6.63473	-5.8107	-6.32557	-6.74866	-7.04689	-6.58404	-7.14169	-6.81591	-5.97413	-6.68909	-6.81591	-5.97413	-5.85108	-6.96041	-6.96041	-6.96041	-7.75363	-6.74866	-6.32557	-6.44601	-7.14169	-7.54159	-7.38235	-7.25016	-6.58404	-7.04689
ATG7@hsa-miR-7-5p@7mer-1a	ATG7	hsa-miR-7-5p	7mer-1a	-5.01073	-5.8107	-4.48519	-6.11645	-7.04689	-5.8107	-5.58444	-6.81591	-4.44174	-6.68909	-5.33823	-5.10513	-5.85108	-5.60818	-6.96041	-6.96041	-6.00291	-6.047	-6.32557	-6.44601	-7.14169	-5.88766	-6.15159	-5.564	-6.58404	-5.45117
ATG7@hsa-miR-873-5p.2@8mer	ATG7	hsa-miR-873-5p.2	8mer	-6.63473	-5.8107	-6.32557	-6.74866	-7.04689	-6.58404	-7.14169	-4.91084	-4.13926	-6.68909	-6.81591	-5.97413	-5.85108	-5.41254	-5.8107	-6.96041	-7.75363	-6.74866	-5.85108	-6.07624	-7.14169	-7.54159	-7.38235	-7.25016	-5.43381	-5.45117
ATG7@hsa-miR-96-5p@7mer-1a	ATG7	hsa-miR-96-5p	7mer-1a	-5.01073	-5.8107	-6.32557	-5.69544	-7.04689	-5.8107	-7.14169	-4.91084	-4.44174	-6.68909	-4.7704	-5.10513	-5.17666	-6.96041	-6.96041	-5.47379	-6.00291	-6.047	-5.9116	-6.44601	-5.8107	-7.54159	-6.15159	-5.9116	-5.43381	-5.14692
ATG9A@hsa-miR-1306-5p@7mer-m8	ATG9A	hsa-miR-1306-5p	7mer-m8	-4.80234	-4.5806	-5.71898	-5.9116	-5.01073	-5.8107	-5.01073	-4.46077	-3.79895	-5.60818	-4.70378	-4.4097	-5.45117	-5.32214	-5.62892	-5.73973	-5.78793	-6.40471	-5.67465	-6.28834	-5.65258	-7.75363	-5.9116	-5.73973	-4.91084	-5.17666
ATG9A@hsa-miR-15a-5p@7mer-m8	ATG9A	hsa-miR-15a-5p	7mer-m8	-7.38235	-5.37329	-7.25016	-8.13213	-7.25016	-6.36389	-7.75363	-8.08156	-7.04689	-7.38235	-7.75363	-6.18507	-7.25016	-5.97413	-6.047	-7.75363	-6.00291	-7.38235	-6.00291	-6.28834	-7.54159	-7.75363	-8.08488	-7.54159	-6.18507	-7.14169
ATG9A@hsa-miR-183-5p.2@7mer-1a	ATG9A	hsa-miR-183-5p.2	7mer-1a	-7.38235	-5.37329	-5.71898	-8.13213	-7.25016	-6.36389	-7.75363	-4.46077	-4.52697	-7.38235	-5.54298	-4.72605	-5.45117	-5.97413	-6.047	-6.18507	-6.00291	-7.38235	-6.00291	-5.97413	-5.8107	-5.88766	-8.08488	-7.54159	-5.41254	-5.71898
ATG9A@hsa-miR-212-5p@7mer-m8	ATG9A	hsa-miR-212-5p	7mer-m8	-0.840542	-0.293001	-0.379535	-0.0992351	0.244185	-0.580362	-0.256323	-0.595059	-0.651292	-0.513227	-0.130352	-0.480874	-0.898794	-0.73795	-0.756777	-0.48418	-0.7155	-0.748449	-0.799663	-0.501642	-0.799096	-0.165426	-0.662136	-0.728135	-0.0568115	-0.592883
ATG9A@hsa-miR-29a-3p@8mer	ATG9A	hsa-miR-29a-3p	8mer	-7.38235	-5.37329	-7.25016	-8.13213	-7.25016	-6.36389	-7.75363	-8.08156	-7.04689	-7.38235	-7.75363	-6.18507	-7.25016	-5.97413	-6.047	-7.75363	-6.00291	-7.38235	-6.00291	-6.28834	-7.54159	-7.75363	-8.08488	-7.54159	-6.18507	-7.14169
ATG9A@hsa-miR-338-3p@7mer-m8	ATG9A	hsa-miR-338-3p	7mer-m8	-7.38235	-5.37329	-7.25016	-8.13213	-7.25016	-6.11645	-7.75363	-5.02628	-4.52697	-7.38235	-7.75363	-6.18507	-7.25016	-5.97413	-5.8107	-7.75363	-6.00291	-6.74866	-5.85108	-6.28834	-7.54159	-7.75363	-8.08488	-7.54159	-5.41254	-7.14169
ATG9A@hsa-miR-34c-5p@7mer-1a	ATG9A	hsa-miR-34c-5p	7mer-1a	-7.38235	-4.8457	-4.53779	-6.21896	-5.43381	-6.11645	-7.75363	-8.08156	-4.52697	-5.8107	-6.88592	-6.18507	-7.25016	-5.43381	-5.8107	-6.18507	-5.8107	-7.38235	-6.00291	-5.9116	-5.8107	-5.88766	-8.08488	-5.9116	-5.41254	-7.14169
ATG9A@hsa-miR-96-5p@7mer-m8	ATG9A	hsa-miR-96-5p	7mer-m8	-7.38235	-5.37329	-7.25016	-6.21896	-5.43381	-6.36389	-7.75363	-8.08156	-7.04689	-5.8107	-6.88592	-6.18507	-4.67888	-5.97413	-6.047	-7.75363	-5.8107	-6.40471	-6.00291	-6.28834	-5.8107	-5.88766	-8.08488	-5.9116	-6.18507	-7.14169
ATG9B@hsa-miR-138-5p@7mer-m8	ATG9B	hsa-miR-138-5p	7mer-m8	-8.08031	-5.88766	-8.14688	-8.12992	-8.09124	-6.68909	-6.07624	-5.58444	-7.75363	-8.07211	-7.75363	-7.54159	-7.25016	-7.54159	-6.58404	-8.10325	-6.28834	-8.18021	-6.07624	-6.36389	-8.08436	-8.08572	-8.07166	-8.08989	-8.11244	-8.05964
ATG9B@hsa-miR-324-5p@7mer-1a	ATG9B	hsa-miR-324-5p	7mer-1a	-8.08031	-5.88766	-8.14688	-8.12992	-8.09124	-6.68909	-8.11906	-8.33151	-7.75363	-8.07211	-7.75363	-7.54159	-7.25016	-7.54159	-5.9376	-8.10325	-6.28834	-8.18021	-6.07624	-6.36389	-8.08436	-8.08572	-8.07166	-8.08989	-8.11244	-8.05964
ATG9B@hsa-miR-370-3p@8mer	ATG9B	hsa-miR-370-3p	8mer	-8.08031	-5.02628	-8.14688	-8.12992	-8.09124	-6.68909	-8.11906	-8.33151	-7.75363	-8.07211	-7.14169	-7.54159	-7.25016	-7.54159	-6.58404	-8.10325	-6.28834	-8.18021	-6.07624	-6.36389	-8.08436	-8.08572	-8.07166	-5.9116	-8.11244	-8.05964
ATG9B@hsa-miR-485-5p@7mer-m8	ATG9B	hsa-miR-485-5p	7mer-m8	-8.08031	-5.88766	-8.14688	-8.12992	-8.09124	-6.68909	-8.11906	-8.33151	-7.75363	-8.07211	-7.75363	-7.54159	-7.25016	-7.54159	-6.58404	-8.10325	-6.28834	-8.18021	-6.07624	-6.36389	-8.08436	-8.08572	-8.07166	-8.08989	-8.11244	-8.05964
ATG9B@hsa-miR-485-5p@8mer	ATG9B	hsa-miR-485-5p	8mer	-6.15159	-5.88766	-8.14688	-8.12992	-8.09124	-6.68909	-8.11906	-8.33151	-7.75363	-8.07211	-7.75363	-7.54159	-7.25016	-7.54159	-5.9376	-8.10325	-6.28834	-8.18021	-6.07624	-6.36389	-8.08436	-8.08572	-8.07166	-8.08989	-8.11244	-8.05964
ATG9B@hsa-miR-873-5p.2@7mer-1a	ATG9B	hsa-miR-873-5p.2	7mer-1a	-4.42581	-4.70378	-2.30749	-8.12992	-3.99491	-4.63602	-2.39843	-4.001	-1.8753	-4.27407	-4.67888	-4.59961	-3.22707	-5.32214	-5.58444	-5.49467	-5.71898	-5.41254	-5.60818	-5.9376	-5.71898	-5.32214	-6.15159	-5.9116	-5.52134	-5.10513
ATG9B@hsa-miR-874-3p@7mer-m8	ATG9B	hsa-miR-874-3p	7mer-m8	-8.08031	-5.88766	-8.14688	-8.12992	-8.09124	-6.68909	-8.11906	-8.33151	-7.75363	-8.07211	-7.75363	-7.54159	-7.25016	-7.54159	-6.58404	-8.10325	-6.28834	-8.18021	-6.07624	-6.36389	-8.08436	-8.08572	-8.07166	-8.08989	-8.11244	-8.05964
ATG9B@hsa-miR-874-3p@8mer	ATG9B	hsa-miR-874-3p	8mer	-8.08031	-5.88766	-8.14688	-8.12992	-8.09124	-6.68909	-5.564	-5.58444	-4.29568	-8.07211	-7.75363	-7.54159	-7.25016	-7.54159	-6.58404	-5.85108	-6.28834	-8.18021	-5.9116	-6.36389	-8.08436	-8.08572	-8.07166	-8.08989	-8.11244	-8.05964
ATL1@hsa-miR-186-5p@7mer-m8	ATL1	hsa-miR-186-5p	7mer-m8	-5.62892	-8.19494	-5.54298	-8.16238	-7.04689	-6.32557	-7.75363	-7.14169	-5.97413	-6.36389	-7.25016	-7.14169	-8.57513	-5.67465	-5.9376	-5.62892	-6.00291	-6.74866	-6.28834	-8.12232	-7.54159	-5.97413	-6.25387	-5.9376	-5.58444	-7.14169
ATL2@hsa-miR-125a-5p@7mer-1a	ATL2	hsa-miR-125a-5p	7mer-1a	-2.92181	-3.3614	-3.01912	-5.69544	-2.88585	-4.8128	-4.01856	-3.03635	-2.32054	-5.67465	-6.58404	-2.9577	-4.51835	-5.09239	-4.54667	-3.255	-5.78793	-4.97318	-5.49467	-5.41254	-5.54298	-5.73973	-5.54298	-5.26036	-5.26036	-5.49467
ATL2@hsa-miR-139-5p@8mer	ATL2	hsa-miR-139-5p	8mer	-5.62892	-7.54159	-5.65258	-7.54159	-5.78793	-7.54159	-6.63473	-4.51835	-4.31037	-6.536	-6.58404	-5.47379	-5.28957	-5.564	-6.96041	-6.21896	-6.81591	-6.58404	-7.25016	-8.12043	-7.25016	-5.58444	-6.11645	-6.32557	-7.25016	-5.71898
ATL2@hsa-miR-140-3p.2@8mer	ATL2	hsa-miR-140-3p.2	8mer	-4.75873	-7.54159	-5.65258	-7.54159	-5.78793	-6.25387	-5.49467	-6.25387	-5.35343	-6.536	-6.58404	-5.47379	-6.74866	-6.88592	-6.96041	-6.21896	-6.00291	-5.69544	-7.25016	-6.28834	-7.25016	-5.73973	-7.14169	-5.85108	-7.25016	-5.71898
ATL2@hsa-miR-200b-3p@8mer	ATL2	hsa-miR-200b-3p	8mer	-3.30075	-2.49707	-1.39962	-2.46206	-2.54019	-4.50142	-2.78837	-1.93277	-1.51555	-4.83455	-3.26999	-1.78018	-2.32845	-3.47894	-2.90557	-2.80158	-5.10513	-2.07995	-4.92563	-5.564	-5.13391	-5.73973	-3.91119	-4.59961	-3.40037	-3.48782
ATL2@hsa-miR-219a-5p@7mer-1a	ATL2	hsa-miR-219a-5p	7mer-1a	-4.061	-4.46864	-3.85365	-5.58444	-5.30703	-5.78793	-4.20406	-3.88247	-2.50958	-5.32214	-4.53779	-4.69187	-4.34784	-5.564	-5.8107	-6.21896	-5.69544	-4.34784	-5.564	-5.97413	-5.54298	-5.73973	-5.54298	-4.97318	-5.26036	-4.78038
ATL2@hsa-miR-24-3p@7mer-1a	ATL2	hsa-miR-24-3p	7mer-1a	-5.62892	-7.54159	-5.65258	-7.54159	-5.78793	-7.54159	-6.63473	-4.88448	-5.35343	-6.536	-6.58404	-5.47379	-6.74866	-6.88592	-6.96041	-6.21896	-6.81591	-6.58404	-7.25016	-8.12043	-5.8107	-6.36389	-7.14169	-6.32557	-7.25016	-7.14169
ATL2@hsa-miR-30e-5p@7mer-1a	ATL2	hsa-miR-30e-5p	7mer-1a	-5.62892	-7.54159	-5.65258	-7.54159	-5.78793	-7.54159	-6.63473	-6.25387	-5.35343	-6.536	-6.58404	-7.38235	-6.74866	-6.88592	-6.96041	-6.21896	-6.81591	-6.58404	-7.25016	-8.12043	-7.25016	-6.36389	-7.14169	-6.32557	-7.25016	-7.14169
ATL2@hsa-miR-31-5p@7mer-m8	ATL2	hsa-miR-31-5p	7mer-m8	-5.62892	-7.54159	-4.28894	-5.88766	-5.30703	-6.25387	-5.10513	-4.88448	-4.31037	-6.536	-5.01073	-5.47379	-6.74866	-5.564	-6.96041	-6.21896	-5.78793	-5.69544	-5.9116	-6.07624	-7.25016	-6.36389	-6.11645	-6.32557	-7.25016	-5.49467
ATL2@hsa-miR-374c-5p@8mer	ATL2	hsa-miR-374c-5p	8mer	-5.62892	-7.54159	-5.65258	-7.54159	-5.78793	-7.54159	-6.63473	-6.25387	-5.35343	-6.536	-6.58404	-7.38235	-6.74866	-6.88592	-5.9376	-6.21896	-6.00291	-6.58404	-5.9376	-8.12043	-7.25016	-6.36389	-7.14169	-6.32557	-5.47379	-5.71898
ATL2@hsa-miR-377-3p@8mer	ATL2	hsa-miR-377-3p	8mer	-5.62892	-5.17666	-3.43665	-7.54159	-5.30703	-6.25387	-6.63473	-4.001	-3.53011	-6.536	-4.15787	-3.82201	-4.51835	-5.564	-5.8107	-5.30703	-5.78793	-3.6685	-5.8107	-6.07624	-7.25016	-5.73973	-5.88766	-5.41254	-4.99759	-4.66768
ATL2@hsa-miR-543@7mer-m8	ATL2	hsa-miR-543	7mer-m8	-4.39157	-5.17666	-3.43665	-6.21896	-4.83455	-5.97413	-5.10513	-4.88448	-4.001	-5.67465	-4.53779	-5.47379	-3.55249	-5.41254	-5.9376	-5.30703	-6.00291	-6.58404	-5.8107	-6.07624	-7.25016	-5.73973	-7.14169	-6.32557	-5.26036	-4.71298
ATL2@hsa-miR-9-5p@7mer-m8	ATL2	hsa-miR-9-5p	7mer-m8	-4.75873	-4.46864	-3.85365	-5.88766	-4.46864	-6.25387	-5.49467	-4.51835	-2.73648	-6.536	-6.58404	-5.47379	-6.74866	-5.37329	-5.8107	-5.47379	-5.78793	-5.69544	-5.8107	-6.07624	-5.8107	-6.36389	-7.14169	-5.85108	-7.25016	-5.17666
ATL3@hsa-miR-1193@7mer-m8	ATL3	hsa-miR-1193	7mer-m8	0.648837	-0.188177	-0.371715	-0.301677	0.511793	-0.34969	0.227832	0.344901	-0.147896	0.23896	-0.270104	-1.0423	-5.65258	-0.843127	-0.862591	-0.369425	-0.604767	-1.45134	-0.980256	-0.0392153	0.176365	0.531519	-0.696443	-0.276035	-0.0764403	-0.586069
ATL3@hsa-miR-124-3p.1@7mer-m8	ATL3	hsa-miR-124-3p.1	7mer-m8	-3.64353	-5.14692	-4.53779	-6.49003	-4.63602	-6.63473	-5.8107	-4.78038	-4.22398	-5.54298	-3.8999	-4.51006	-5.08019	-5.54298	-5.88766	-5.39239	-5.8107	-5.12046	-7.25016	-5.9376	-5.47379	-5.71898	-6.49003	-5.73973	-6.74866	-6.18507
ATL3@hsa-miR-124-3p.2@7mer-1a	ATL3	hsa-miR-124-3p.2	7mer-1a	-4.46864	-5.14692	-4.53779	-6.49003	-5.54298	-6.63473	-5.8107	-4.78038	-4.22398	-6.047	-5.47379	-5.88766	-5.65258	-5.54298	-5.78793	-5.9116	-6.96041	-5.9116	-5.8107	-8.07213	-6.21896	-6.28834	-5.78793	-5.73973	-6.74866	-5.58444
ATL3@hsa-miR-128-3p@8mer	ATL3	hsa-miR-128-3p	8mer	-4.46864	-4.80234	-4.53779	-5.76557	-4.35748	-5.41254	-4.88448	-4.28894	-3.86512	-4.8457	-4.46077	-4.99759	-4.7921	-5.54298	-5.78793	-5.9116	-6.00291	-5.12046	-5.71898	-5.85108	-5.71898	-5.20878	-5.9116	-5.73973	-4.4931	-5.26036
ATL3@hsa-miR-132-3p@8mer	ATL3	hsa-miR-132-3p	8mer	-4.46864	-5.14692	-4.53779	-6.00291	-5.12046	-6.63473	-4.64648	-4.78038	-4.65741	-6.047	-5.47379	-4.51006	-4.51835	-6.18507	-6.28834	-5.9116	-6.96041	-5.9116	-5.9116	-8.07213	-6.21896	-6.28834	-6.49003	-6.18507	-5.43381	-6.18507
ATL3@hsa-miR-140-3p.1@7mer-m8	ATL3	hsa-miR-140-3p.1	7mer-m8	-4.19684	-4.80234	-4.53779	-6.00291	-5.54298	-6.63473	-4.88448	-4.28894	-4.65741	-6.047	-3.445	-4.17728	-5.65258	-5.54298	-5.564	-5.9116	-6.00291	-5.9116	-5.88766	-5.9376	-6.21896	-5.20878	-6.49003	-5.73973	-4.96181	-5.10513
ATL3@hsa-miR-142-5p@7mer-m8	ATL3	hsa-miR-142-5p	7mer-m8	-5.04125	-6.81591	-4.53779	-6.49003	-5.54298	-6.63473	-5.8107	-5.58444	-4.65741	-6.047	-5.47379	-5.88766	-5.65258	-6.18507	-6.28834	-5.9116	-6.96041	-5.9116	-7.25016	-8.07213	-6.21896	-6.28834	-6.49003	-6.18507	-6.74866	-6.18507
ATL3@hsa-miR-17-5p@8mer	ATL3	hsa-miR-17-5p	8mer	-4.19684	-4.54667	-4.53779	-5.76557	-4.63602	-6.63473	-5.28957	-5.58444	-4.65741	-6.047	-3.8999	-5.88766	-4.7921	-5.39239	-6.28834	-4.51835	-5.8107	-5.9116	-5.88766	-5.85108	-5.71898	-5.71898	-5.9116	-6.18507	-6.74866	-5.58444
ATL3@hsa-miR-181a-5p@8mer	ATL3	hsa-miR-181a-5p	8mer	-0.1243	-0.254548	-1.05102	-0.262083	0.207283	-0.235065	0.148549	0.131303	0.157524	0.163727	0.120504	-0.68858	0.269444	-0.265595	-0.781863	-1.44452	-0.675181	-1.11656	-0.5198	0.221731	0.162002	0.336991	-0.73795	-0.211257	0.168972	0.18242
ATL3@hsa-miR-216a-5p@8mer	ATL3	hsa-miR-216a-5p	8mer	-2.35157	-3.22707	-2.77785	-4.03615	-2.69906	-2.82893	-3.8999	-2.67812	-3.06452	-4.37362	-3.445	-3.24119	-5.08019	-4.88448	-5.08019	-3.94668	-5.45117	-5.9116	-4.99759	-4.75873	-4.8457	-2.59705	-5.27526	-5.05312	-3.56151	-5.58444
ATL3@hsa-miR-224-5p@7mer-m8	ATL3	hsa-miR-224-5p	7mer-m8	-0.860543	-0.306887	-2.01491	-1.25177	-0.00893341	-0.390121	-0.50227	-0.207368	-1.05816	-0.696148	-1.67914	-2.7759	-0.115089	-1.16257	-1.36913	-3.70266	-0.761155	-4.62682	-0.853562	-0.384554	-0.890604	-0.136253	-1.53211	-1.28787	-0.406114	-0.872255
ATL3@hsa-miR-26a-5p@7mer-1a	ATL3	hsa-miR-26a-5p	7mer-1a	2.16119	1.32296	1.41322	0.974005	1.47614	-6.63473	1.50364	1.74741	1.17343	1.29569	2.75915	1.1743	1.15569	1.36442	1.03026	2.01493	0.94259	1.40131	1.15319	1.45978	1.79034	1.9459	1.30726	1.07952	1.48191	1.17005
ATL3@hsa-miR-27a-3p@7mer-m8	ATL3	hsa-miR-27a-3p	7mer-m8	-1.00069	-0.342701	-2.01491	-1.36535	-0.0934865	-0.448	-0.678522	-0.463867	-1.07527	-0.926695	-1.67914	-2.7759	-0.115089	-1.25102	-1.34072	-3.43266	-0.956181	-3.69276	-1.00589	-0.454178	-0.794173	-0.386512	-1.53211	-1.61115	-0.452265	-0.91574
ATL3@hsa-miR-320a@7mer-1a	ATL3	hsa-miR-320a	7mer-1a	-4.19684	-6.81591	-4.53779	-5.62892	-5.54298	-6.18507	-4.88448	-5.58444	-4.65741	-5.54298	-5.47379	-4.99759	-3.17092	-5.54298	-5.65258	-5.9116	-6.96041	-5.9116	-7.25016	-6.07624	-6.21896	-6.28834	-6.49003	-5.73973	-5.43381	-4.03615
ATL3@hsa-miR-32-5p@7mer-m8	ATL3	hsa-miR-32-5p	7mer-m8	1.30151	0.59008	0.331482	-1.12199	0.774348	-0.0847867	0.574856	0.883089	-0.436552	-0.95157	0.743746	-0.8693	0.115926	-0.711345	-0.72409	-0.205911	-0.748124	-1.33324	-0.475338	-0.164318	-1.11878	0.392232	-0.835282	-1.1172	0.113451	-1.236
ATL3@hsa-miR-330-3p@7mer-m8	ATL3	hsa-miR-330-3p	7mer-m8	-5.04125	-5.14692	-3.85968	-6.49003	-4.63602	-6.18507	-5.8107	-3.90547	-3.86512	-5.54298	-5.47379	-5.88766	-2.93973	-5.39239	-6.28834	-5.9116	-5.8107	-5.9116	-5.85108	-5.9376	-6.21896	-5.71898	-5.9116	-5.33823	-5.43381	-4.27407
ATL3@hsa-miR-361-5p@8mer	ATL3	hsa-miR-361-5p	8mer	-4.001	-6.81591	-4.53779	-6.49003	-4.35748	-6.18507	-5.8107	-5.58444	-3.59336	-6.047	-2.64862	-4.99759	-5.65258	-5.54298	-6.28834	-5.9116	-6.96041	-5.9116	-7.25016	-5.78793	-5.58444	-5.20878	-5.78793	-6.18507	-6.74866	-5.58444
ATL3@hsa-miR-494-3p@7mer-m8	ATL3	hsa-miR-494-3p	7mer-m8	2.78645	1.75033	1.71446	1.44972	1.93368	1.43394	2.00558	2.41425	2.15309	2.19058	2.94101	1.54936	1.98354	2.00581	1.3326	2.16764	1.59162	1.3624	1.35099	1.83881	2.21904	2.48579	1.68599	2.11572	1.85147	1.84972
ATM@hsa-miR-151a-3p@8mer	ATM	hsa-miR-151a-3p	8mer	-4.62682	-6.96041	-5.10513	-5.88766	-5.30703	-7.38235	-6.28834	-5.78793	-5.35343	-6.15159	-5.76557	-6.18507	-6.047	-5.564	-5.9376	-6.047	-5.8107	-5.35343	-5.85108	-6.07624	-6.63473	-6.28834	-6.81591	-6.32557	-5.47379	-5.67465
ATM@hsa-miR-181a-5p@8mer	ATM	hsa-miR-181a-5p	8mer	-2.91883	-1.99083	-2.32748	-2.4182	-2.34798	-3.28843	-2.50687	-2.99878	-2.58202	-2.67232	-2.18543	-2.71833	-1.85137	-3.87664	-1.12352	-2.48113	-2.97119	-2.67812	-4.38361	-2.2705	-3.1879	-2.40307	-3.50462	-2.04837	-3.16438	-3.36504
ATM@hsa-miR-18a-5p@8mer	ATM	hsa-miR-18a-5p	8mer	-5.37329	-6.96041	-5.10513	-6.15159	-5.85108	-7.38235	-6.28834	-4.82421	-5.35343	-6.15159	-5.76557	-6.18507	-6.047	-6.536	-6.68909	-6.047	-6.00291	-6.21896	-8.06673	-8.07688	-6.63473	-6.28834	-6.81591	-6.32557	-7.04689	-6.58404
ATM@hsa-miR-203a-3p.1@7mer-m8	ATM	hsa-miR-203a-3p.1	7mer-m8	-4.62682	-6.96041	-3.60641	-5.88766	-5.85108	-5.73973	-6.28834	-4.82421	-3.77794	-5.62892	-3.75175	-5.16216	-3.76823	-6.536	-5.58444	-6.047	-5.78793	-5.35343	-5.8107	-6.25387	-5.76557	-5.73973	-5.97413	-5.41254	-4.80234	-4.67888
ATMIN@hsa-miR-124-3p.1@7mer-1a	ATMIN	hsa-miR-124-3p.1	7mer-1a	-4.80234	-5.16216	-4.29568	-6.18507	-5.30703	-6.25387	-6.49003	-4.53779	-4.32453	-5.67465	-6.36389	-7.14169	-5.2442	-5.49467	-5.9376	-5.33823	-6.00291	-6.58404	-5.8107	-5.9376	-7.25016	-6.81591	-5.88766	-6.36389	-7.25016	-5.67465
ATMIN@hsa-miR-124-3p.1@7mer-m8	ATMIN	hsa-miR-124-3p.1	7mer-m8	-4.42581	-4.82421	-4.29568	-7.25016	-4.51835	-6.25387	-6.49003	-4.89657	-3.79376	-5.67465	-4.93851	-4.96181	-5.2442	-5.49467	-5.8107	-4.43388	-6.00291	-5.60818	-5.85108	-5.97413	-7.25016	-5.35343	-5.60818	-6.36389	-7.25016	-5.45117
ATMIN@hsa-miR-124-3p.2@7mer-1a	ATMIN	hsa-miR-124-3p.2	7mer-1a	-5.76557	-6.96041	-5.67465	-6.18507	-6.00291	-7.14169	-5.49467	-6.40471	-4.32453	-6.44601	-6.36389	-4.34784	-6.28834	-6.96041	-5.9376	-6.40471	-7.75363	-5.2442	-7.25016	-6.28834	-7.25016	-6.81591	-7.14169	-5.85108	-7.25016	-5.67465
ATMIN@hsa-miR-124-3p.2@8mer	ATMIN	hsa-miR-124-3p.2	8mer	-5.76557	-6.96041	-5.67465	-7.25016	-6.00291	-7.14169	-6.49003	-6.40471	-5.47379	-6.44601	-6.36389	-7.14169	-6.28834	-6.96041	-7.54159	-6.40471	-7.75363	-5.60818	-7.25016	-8.09803	-7.25016	-6.81591	-7.14169	-6.36389	-7.25016	-7.04689
ATMIN@hsa-miR-181c-5p@7mer-m8	ATMIN	hsa-miR-181c-5p	7mer-m8	0.0461193	-0.388195	-0.0657551	-0.893313	-0.0996127	-1.14827	-0.539653	-1.2456	-0.242705	-0.474355	-0.975336	1.27868	-0.869019	-0.559226	-1.34968	0.205914	-0.924922	-0.486959	-1.4246	-1.1156	-0.628239	-1.21252	-1.75261	-0.517665	-0.49973	-1.01396
ATMIN@hsa-miR-200b-3p@8mer	ATMIN	hsa-miR-200b-3p	8mer	-4.25198	-3.92227	-3.02774	-6.18507	-3.88777	-5.97413	-4.617	-4.34068	-2.37012	-5.2442	-3.34609	-2.07791	-4.91084	-5.16216	-5.45117	-5.06548	-5.39239	-5.2442	-5.8107	-5.71898	-5.54298	-5.35343	-5.71898	-5.17666	-4.22398	-5.13391
ATMIN@hsa-miR-217@7mer-m8	ATMIN	hsa-miR-217	7mer-m8	-5.76557	-5.16216	-4.29568	-7.25016	-4.51835	-6.25387	-5.49467	-4.89657	-4.32453	-5.67465	-4.43388	-7.14169	-5.2442	-5.60818	-5.73973	-5.52134	-6.00291	-6.58404	-5.9116	-6.07624	-7.25016	-6.81591	-6.11645	-5.85108	-7.25016	-7.04689
ATMIN@hsa-miR-23a-3p@7mer-m8	ATMIN	hsa-miR-23a-3p	7mer-m8	-0.788965	-0.440187	-0.992321	-1.24966	-0.451317	-1.41126	-0.97721	-2.10363	-0.921821	-1.33216	-2.29668	-0.172527	-1.36016	-1.06034	-1.46448	-1.85189	-1.15053	-2.21147	-1.31502	-1.59066	-1.72958	-1.44531	-1.9407	-0.840223	-1.01426	-1.44305
ATMIN@hsa-miR-34a-5p@7mer-m8	ATMIN	hsa-miR-34a-5p	7mer-m8	-3.91119	-4.42581	-3.44067	-5.41254	-4.11217	-5.27526	-4.36592	-4.89657	-4.03615	-6.44601	-6.36389	-3.92227	-4.91084	-5.28957	-5.9376	-4.67888	-5.69544	-5.2442	-5.85108	-5.97413	-5.41254	-5.60818	-7.14169	-5.26036	-5.26036	-5.13391
ATMIN@hsa-miR-362-5p@8mer	ATMIN	hsa-miR-362-5p	8mer	-5.76557	-6.96041	-5.67465	-6.18507	-6.00291	-7.14169	-6.49003	-6.40471	-5.47379	-6.44601	-6.36389	-7.14169	-6.28834	-5.60818	-7.54159	-6.40471	-7.75363	-6.58404	-7.25016	-8.09803	-7.25016	-6.81591	-7.14169	-5.85108	-7.25016	-7.04689
ATMIN@hsa-miR-369-3p@8mer	ATMIN	hsa-miR-369-3p	8mer	-4.80234	-6.96041	-5.67465	-7.25016	-6.00291	-6.25387	-6.49003	-6.40471	-4.32453	-6.44601	-6.36389	-5.35343	-6.28834	-6.96041	-5.9376	-6.40471	-7.75363	-6.58404	-7.25016	-8.09803	-5.8107	-6.81591	-7.14169	-5.62892	-5.47379	-5.67465
ATMIN@hsa-miR-374a-5p@8mer	ATMIN	hsa-miR-374a-5p	8mer	-4.42581	-4.82421	-3.44067	-5.27526	-5.30703	-6.25387	-5.49467	-4.53779	-3.13681	-5.67465	-4.93851	-3.5794	-4.91084	-5.49467	-5.73973	-5.52134	-5.69544	-4.94932	-5.62892	-5.9376	-5.62892	-6.81591	-6.11645	-5.26036	-4.82421	-4.8457
ATMIN@hsa-miR-374c-5p@7mer-m8	ATMIN	hsa-miR-374c-5p	7mer-m8	-5.76557	-6.96041	-5.67465	-7.25016	-6.00291	-7.14169	-6.49003	-6.40471	-5.47379	-6.44601	-6.36389	-7.14169	-6.28834	-6.96041	-7.54159	-6.40471	-7.75363	-6.58404	-7.25016	-8.09803	-7.25016	-6.81591	-7.14169	-6.36389	-7.25016	-7.04689
ATMIN@hsa-miR-92a-3p@7mer-m8	ATMIN	hsa-miR-92a-3p	7mer-m8	-5.76557	-6.96041	-5.67465	-7.25016	-6.00291	-7.14169	-6.49003	-6.40471	-4.32453	-6.44601	-6.36389	-7.14169	-6.28834	-6.96041	-7.54159	-6.40471	-7.75363	-6.58404	-5.9116	-6.28834	-7.25016	-5.8107	-7.14169	-6.36389	-7.25016	-5.67465
ATN1@hsa-miR-410-3p@7mer-1a	ATN1	hsa-miR-410-3p	7mer-1a	-8.06661	-5.67465	-8.16522	-7.54159	-7.75363	-6.32557	-8.10808	-8.29782	-6.74866	-7.38235	-8.18404	-7.54159	-7.38235	-6.047	-5.9376	-8.12105	-6.047	-8.24651	-6.00291	-6.36389	-8.06984	-8.07285	-7.38235	-7.75363	-8.06344	-7.54159
ATOH1@hsa-miR-142-5p@7mer-m8	ATOH1	hsa-miR-142-5p	7mer-m8	-7.04689	-7.04689	-6.88592	-8.17409	-6.58404	-8.05627	-7.54159	-8.21988	-7.54159	-7.38235	-7.38235	-8.17002	-7.04689	-8.07535	-8.05358	-6.96041	-6.81591	-7.14169	-7.14169	-8.14199	-8.05168	-7.25016	-7.25016	-7.25016	-8.08857	-7.38235
ATOH1@hsa-miR-17-5p@8mer	ATOH1	hsa-miR-17-5p	8mer	-7.04689	-7.04689	-6.88592	-8.17409	-6.58404	-8.05627	-7.54159	-8.21988	-7.54159	-7.38235	-7.38235	-8.17002	-7.04689	-8.07535	-8.05358	-6.96041	-6.81591	-7.14169	-7.14169	-8.14199	-8.05168	-7.25016	-7.25016	-7.25016	-8.08857	-7.38235
ATOH1@hsa-miR-22-3p@8mer	ATOH1	hsa-miR-22-3p	8mer	-7.04689	-7.04689	-6.88592	-8.17409	-6.58404	-8.05627	-7.54159	-8.21988	-7.54159	-7.38235	-7.38235	-8.17002	-7.04689	-8.07535	-8.05358	-6.96041	-6.81591	-7.14169	-7.14169	-8.14199	-8.05168	-7.25016	-7.25016	-7.25016	-8.08857	-7.38235
ATOH1@hsa-miR-330-3p@7mer-m8	ATOH1	hsa-miR-330-3p	7mer-m8	-7.04689	-7.04689	-6.88592	-8.17409	-6.58404	-8.05627	-7.54159	-8.21988	-4.53779	-7.38235	-7.38235	-8.17002	-7.04689	-8.07535	-8.05358	-6.96041	-6.81591	-7.14169	-7.14169	-8.14199	-8.05168	-7.25016	-7.25016	-7.25016	-8.08857	-7.38235
ATOH1@hsa-miR-449b-5p@7mer-1a	ATOH1	hsa-miR-449b-5p	7mer-1a	-7.04689	-7.04689	-6.88592	-8.17409	-6.58404	-8.05627	-7.54159	-8.21988	-7.54159	-7.38235	-7.38235	-8.17002	-7.04689	-8.07535	-8.05358	-6.96041	-6.81591	-7.14169	-7.14169	-8.14199	-8.05168	-7.25016	-7.25016	-7.25016	-8.08857	-7.38235
ATOH1@hsa-miR-503-5p@8mer	ATOH1	hsa-miR-503-5p	8mer	-7.04689	-7.04689	-6.88592	-8.17409	-6.58404	-8.05627	-7.54159	-8.21988	-7.54159	-7.38235	-7.38235	-8.17002	-7.04689	-8.07535	-8.05358	-6.96041	-6.81591	-7.14169	-7.14169	-8.14199	-8.05168	-7.25016	-7.25016	-7.25016	-8.08857	-7.38235
ATOH7@hsa-miR-1224-5p@7mer-m8	ATOH7	hsa-miR-1224-5p	7mer-m8	-7.04689	-6.96041	-7.04689	-8.16414	-6.68909	-7.75363	-7.54159	-8.25482	-8.0615	-7.38235	-7.54159	-8.20332	-6.96041	-8.06774	-7.14169	-6.96041	-6.74866	-7.14169	-7.04689	-8.11573	-8.06368	-7.25016	-7.25016	-7.25016	-8.06793	-7.14169
ATOH8@hsa-miR-106b-5p@7mer-m8	ATOH8	hsa-miR-106b-5p	7mer-m8	-6.21896	-5.58444	-5.97413	-6.536	-6.63473	-6.11645	-6.74866	-5.88766	-5.43381	-6.44601	-5.01073	-5.54298	-5.71898	-6.74866	-6.536	-4.25894	-6.00291	-4.94932	-6.21896	-6.36389	-6.536	-5.19464	-5.13391	-7.14169	-4.4931	-6.68909
ATOH8@hsa-miR-125a-5p@7mer-m8	ATOH8	hsa-miR-125a-5p	7mer-m8	-6.21896	-4.89657	-5.97413	-6.536	-6.63473	-6.11645	-6.74866	-5.88766	-5.43381	-6.44601	-6.536	-5.54298	-5.10513	-5.41254	-5.65258	-5.78793	-5.78793	-3.38043	-5.9116	-5.9376	-5.60818	-5.47379	-5.54298	-7.14169	-5.19464	-5.13391
ATOH8@hsa-miR-1271-5p@7mer-1a	ATOH8	hsa-miR-1271-5p	7mer-1a	-6.21896	-5.58444	-5.97413	-6.536	-6.63473	-6.36389	-6.74866	-5.88766	-5.43381	-6.44601	-6.536	-5.54298	-5.71898	-6.74866	-6.536	-6.96041	-6.00291	-6.58404	-6.21896	-6.36389	-5.60818	-5.88766	-6.11645	-5.9116	-6.74866	-6.68909
ATOH8@hsa-miR-133a-3p.1@7mer-m8	ATOH8	hsa-miR-133a-3p.1	7mer-m8	-3.95323	-3.75175	-5.97413	-4.73535	-5.41254	-5.564	-4.88448	-5.88766	-3.56598	-4.54667	-2.13462	-4.29568	-3.04248	-1.30863	-3.42442	-1.58718	-1.88195	-0.235065	-4.59043	-2.28709	-0.969829	0.47834	-0.263866	-3.17092	-0.866625	-0.315071
ATOH8@hsa-miR-137@7mer-m8	ATOH8	hsa-miR-137	7mer-m8	-6.21896	-5.58444	-5.97413	-6.536	-6.63473	-6.36389	-6.74866	-5.88766	-5.43381	-6.44601	-6.536	-5.54298	-5.71898	-6.74866	-6.536	-6.96041	-8.0491	-6.58404	-6.21896	-6.36389	-6.536	-7.54159	-7.14169	-7.14169	-6.74866	-6.68909
ATOH8@hsa-miR-182-5p@8mer	ATOH8	hsa-miR-182-5p	8mer	-6.21896	-5.58444	-5.97413	-6.536	-6.63473	-6.36389	-6.74866	-5.88766	-5.43381	-6.44601	-6.536	-5.54298	-5.71898	-6.74866	-6.536	-6.96041	-8.0491	-6.58404	-6.21896	-6.36389	-6.536	-7.54159	-7.14169	-7.14169	-6.74866	-6.68909
ATOH8@hsa-miR-193a-3p@8mer	ATOH8	hsa-miR-193a-3p	8mer	-4.60823	-5.58444	-5.97413	-6.047	-6.63473	-6.11645	-6.74866	-5.88766	-5.43381	-6.44601	-6.536	-5.54298	-5.71898	-5.22534	-6.536	-6.96041	-5.60818	-4.94932	-5.73973	-5.9376	-5.60818	-4.01856	-5.60818	-5.62892	-4.4931	-4.83455
ATOH8@hsa-miR-212-5p@7mer-m8	ATOH8	hsa-miR-212-5p	7mer-m8	-6.21896	-5.58444	-5.97413	-6.536	-6.63473	-6.36389	-6.74866	-5.88766	-5.43381	-6.44601	-6.536	-5.54298	-5.71898	-5.49467	-6.536	-6.96041	-5.8107	-6.58404	-6.21896	-6.36389	-5.73973	-4.97318	-7.14169	-7.14169	-5.19464	-5.67465
ATOH8@hsa-miR-331-3p@8mer	ATOH8	hsa-miR-331-3p	8mer	-4.94932	-5.58444	-4.31739	-5.30703	-6.63473	-6.11645	-6.74866	-5.88766	-3.79376	-4.94932	-6.536	-5.54298	-5.10513	-4.44174	-5.26036	-5.32214	-5.02628	-1.8134	-5.37329	-4.60823	-4.34784	-1.07406	-3.69276	-4.46077	-2.94754	-3.92227
ATOH8@hsa-miR-485-5p@7mer-m8	ATOH8	hsa-miR-485-5p	7mer-m8	-4.94932	-5.58444	-5.97413	-6.536	-6.63473	-6.36389	-6.74866	-5.88766	-5.43381	-6.44601	-6.536	-5.54298	-5.71898	-5.564	-6.536	-6.96041	-8.0491	-5.62892	-5.9116	-6.36389	-6.536	-5.19464	-5.88766	-7.14169	-5.45117	-6.68909
ATOH8@hsa-miR-505-3p.2@7mer-m8	ATOH8	hsa-miR-505-3p.2	7mer-m8	-6.21896	-5.58444	-5.97413	-6.536	-6.63473	-6.36389	-6.74866	-5.88766	-5.43381	-6.44601	-6.536	-5.54298	-5.71898	-6.74866	-6.536	-6.96041	-6.00291	-6.58404	-6.21896	-6.36389	-5.60818	-5.88766	-7.14169	-7.14169	-6.74866	-6.68909
ATOH8@hsa-miR-760@8mer	ATOH8	hsa-miR-760	8mer	-4.22398	-4.32453	-5.97413	-5.45117	-5.12046	-4.35748	-4.88448	-5.88766	-1.12818	-3.95323	-3.25864	-4.75873	-3.97716	-2.28603	-5.16216	-2.17887	-2.58032	-0.983853	-4.67888	-1.7823	-1.45675	0.21835	-1.01396	-4.55591	-1.39213	-1.26729
ATOH8@hsa-miR-9-5p@7mer-1a	ATOH8	hsa-miR-9-5p	7mer-1a	-6.21896	-5.58444	-5.97413	-6.536	-6.63473	-6.36389	-6.74866	-5.88766	-5.43381	-6.44601	-6.536	-5.54298	-5.71898	-5.564	-5.9376	-6.96041	-6.00291	-6.58404	-6.21896	-6.36389	-6.536	-7.54159	-7.14169	-7.14169	-6.74866	-6.68909
ATOX1@hsa-miR-133a-3p.2@8mer	ATOX1	hsa-miR-133a-3p.2	8mer	-6.07624	-5.9116	-6.00291	-6.11645	-6.58404	-7.14169	-6.58404	-4.8457	-6.36389	-6.49003	-6.00291	-6.11645	-5.73973	-6.49003	-6.58404	-6.58404	-7.04689	-6.44601	-5.9116	-6.74866	-6.63473	-6.536	-6.00291	-6.40471	-6.00291	-5.58444
ATOX1@hsa-miR-9-5p@7mer-m8	ATOX1	hsa-miR-9-5p	7mer-m8	-6.07624	-5.9116	-6.00291	-6.68909	-5.41254	-7.14169	-6.58404	-6.047	-4.50142	-6.49003	-4.8128	-4.71298	-4.83455	-5.47379	-5.9376	-5.35343	-6.00291	-6.44601	-5.8107	-6.15159	-6.63473	-6.536	-6.00291	-6.40471	-6.00291	-5.58444
ATP10A@hsa-miR-129-5p@7mer-1a	ATP10A	hsa-miR-129-5p	7mer-1a	-6.40471	-6.32557	-6.40471	-7.25016	-6.58404	-6.81591	-5.564	-4.89657	-6.21896	-6.81591	-6.74866	-6.74866	-5.8107	-5.564	-6.88592	-6.96041	-6.63473	-6.74866	-6.40471	-6.58404	-7.14169	-5.8107	-7.25016	-6.68909	-6.00291	-6.74866
ATP10A@hsa-miR-137@8mer	ATP10A	hsa-miR-137	8mer	-6.40471	-6.32557	-6.40471	-7.25016	-6.58404	-6.81591	-6.96041	-6.32557	-6.21896	-6.81591	-6.74866	-6.74866	-5.8107	-6.63473	-6.88592	-6.96041	-6.63473	-6.74866	-6.40471	-6.58404	-7.14169	-7.14169	-7.25016	-6.68909	-6.00291	-6.74866
ATP10A@hsa-miR-143-3p@8mer	ATP10A	hsa-miR-143-3p	8mer	-3.07678	-3.57023	-6.40471	-5.69544	-6.58404	-3.36887	-4.08012	-4.01856	-4.15156	-5.41254	-2.95004	-4.25198	-3.60641	-4.98476	-4.51835	-4.67888	-5.60818	-2.88819	-5.35343	-5.08019	-5.54298	-5.08019	-5.20878	-5.19464	-3.70737	-4.19684
ATP10A@hsa-miR-19a-3p@8mer	ATP10A	hsa-miR-19a-3p	8mer	-6.40471	-6.32557	-6.40471	-7.25016	-6.58404	-6.81591	-5.564	-6.32557	-6.21896	-6.81591	-6.74866	-6.74866	-5.8107	-5.564	-6.88592	-6.96041	-6.63473	-6.74866	-6.40471	-6.58404	-7.14169	-5.8107	-7.25016	-6.68909	-6.00291	-6.74866
ATP10A@hsa-miR-26a-5p@7mer-1a	ATP10A	hsa-miR-26a-5p	7mer-1a	-6.40471	-6.32557	-6.40471	-7.25016	-5.41254	-6.18507	-6.96041	-6.32557	-6.21896	-6.81591	-6.74866	-6.74866	-5.8107	-6.63473	-5.58444	-6.96041	-6.63473	-6.74866	-5.9116	-6.11645	-7.14169	-5.08019	-7.25016	-6.68909	-5.39239	-5.67465
ATP10A@hsa-miR-494-3p@7mer-m8	ATP10A	hsa-miR-494-3p	7mer-m8	-6.40471	-6.32557	-6.40471	-7.25016	-6.58404	-6.81591	-6.96041	-6.32557	-6.21896	-6.81591	-6.74866	-6.74866	-5.8107	-6.63473	-6.88592	-6.96041	-6.63473	-6.74866	-6.40471	-6.58404	-7.14169	-7.14169	-7.25016	-6.68909	-6.00291	-6.74866
ATP10B@hsa-miR-128-3p@7mer-1a	ATP10B	hsa-miR-128-3p	7mer-1a	-6.11645	-5.06548	-3.67344	-6.81591	-5.37329	-6.81591	-5.49467	-6.36389	-2.86634	-6.49003	-6.44601	-5.28957	-5.73973	-6.74866	-6.96041	-6.88592	-6.00291	-6.63473	-5.73973	-7.04689	-7.14169	-7.04689	-7.25016	-6.36389	-6.11645	-6.536
ATP10B@hsa-miR-27a-3p@7mer-m8	ATP10B	hsa-miR-27a-3p	7mer-m8	-4.89657	-4.48519	-3.19532	-5.37329	-5.05312	-6.81591	-5.06548	-6.36389	-2.28192	-6.49003	-6.44601	-4.0932	-5.73973	-6.74866	-5.9376	-6.88592	-5.8107	-6.63473	-5.85108	-7.04689	-7.14169	-7.04689	-6.11645	-5.85108	-6.11645	-6.536
ATP10B@hsa-miR-424-5p@7mer-m8	ATP10B	hsa-miR-424-5p	7mer-m8	-6.11645	-6.36389	-6.07624	-6.81591	-6.36389	-6.81591	-6.536	-6.36389	-5.97413	-6.49003	-6.44601	-6.88592	-5.73973	-6.74866	-6.96041	-6.88592	-7.04689	-6.63473	-6.63473	-7.04689	-7.14169	-7.04689	-7.25016	-6.36389	-6.11645	-6.536
ATP10D@hsa-miR-125b-5p@7mer-m8	ATP10D	hsa-miR-125b-5p	7mer-m8	-5.16216	-7.04689	-5.33823	-5.78793	-5.67465	-7.38235	-5.49467	-4.8457	-4.31037	-6.49003	-6.44601	-7.14169	-5.2442	-5.564	-6.68909	-5.9376	-5.78793	-6.58404	-7.54159	-7.75363	-5.78793	-6.15159	-6.96041	-5.76557	-6.11645	-7.04689
ATP10D@hsa-miR-223-3p@8mer	ATP10D	hsa-miR-223-3p	8mer	-5.16216	-7.04689	-5.33823	-6.63473	-5.67465	-7.38235	-6.49003	-5.9376	-5.26036	-6.49003	-6.44601	-7.14169	-6.25387	-6.536	-6.68909	-5.9376	-6.28834	-6.58404	-7.54159	-7.75363	-6.68909	-6.15159	-6.96041	-6.25387	-6.11645	-5.14692
ATP10D@hsa-miR-338-3p@7mer-m8	ATP10D	hsa-miR-338-3p	7mer-m8	-5.16216	-7.04689	-5.33823	-6.63473	-5.67465	-7.38235	-6.49003	-5.9376	-5.26036	-6.49003	-6.44601	-7.14169	-6.25387	-6.536	-6.68909	-5.9376	-6.28834	-6.58404	-7.54159	-7.75363	-6.68909	-6.15159	-6.96041	-6.25387	-6.11645	-7.04689
ATP10D@hsa-miR-582-5p@8mer	ATP10D	hsa-miR-582-5p	8mer	-5.16216	-7.04689	-4.09985	-6.63473	-5.67465	-7.38235	-6.49003	-5.9376	-5.26036	-6.49003	-6.44601	-7.14169	-6.25387	-6.536	-6.68909	-5.9376	-6.28834	-6.58404	-7.54159	-7.75363	-6.68909	-6.15159	-6.96041	-6.25387	-5.13391	-7.04689
ATP11A@hsa-miR-106a-5p@7mer-1a	ATP11A	hsa-miR-106a-5p	7mer-1a	-0.624575	-1.48066	-1.86705	-2.41117	-1.21356	-1.62627	-1.82418	-1.45603	-0.230479	-1.80329	-0.71434	-0.779745	-0.949215	-3.25864	-1.7355	-5.62892	-3.97716	-3.61539	-3.23434	-1.99269	-3.12375	-1.99269	-3.21621	-4.72605	-2.37779	-1.8854
ATP11A@hsa-miR-124-3p.1@7mer-1a	ATP11A	hsa-miR-124-3p.1	7mer-1a	0.0366281	-2.08726	-2.07791	-2.65053	-1.49821	-2.07416	-1.87309	-1.63723	-0.347716	-2.49999	-0.616757	-1.24662	-1.05378	-2.76513	-1.95762	-5.19464	-3.28097	-4.21049	-3.43665	-1.87863	-2.30434	-2.24467	-2.65053	-4.10576	-1.98249	-2.48378
ATP11A@hsa-miR-124-3p.2@7mer-1a	ATP11A	hsa-miR-124-3p.2	7mer-1a	-5.78793	-5.67465	-5.49467	-6.49003	-6.28834	-6.44601	-6.25387	-5.65258	-4.31037	-6.15159	-5.9376	-5.54298	-5.62892	-6.21896	-6.28834	-6.68909	-6.81591	-6.40471	-6.36389	-6.49003	-6.18507	-7.04689	-6.96041	-6.36389	-6.047	-6.15159
ATP11A@hsa-miR-124-3p.2@8mer	ATP11A	hsa-miR-124-3p.2	8mer	-5.78793	-5.67465	-5.49467	-6.49003	-6.28834	-6.44601	-6.25387	-5.65258	-5.28957	-6.15159	-5.9376	-5.54298	-5.62892	-6.21896	-6.28834	-6.68909	-6.81591	-6.40471	-6.36389	-6.49003	-6.18507	-7.04689	-6.96041	-6.36389	-6.047	-6.15159
ATP11A@hsa-miR-130b-3p@7mer-m8	ATP11A	hsa-miR-130b-3p	7mer-m8	-3.71694	-3.93381	-4.21732	-5.76557	-4.38361	-5.564	-5.02628	-3.94668	-2.32646	-6.15159	-5.9376	-3.59336	-4.23138	-5.39239	-5.88766	-6.68909	-5.8107	-6.40471	-5.67465	-5.54298	-5.58444	-4.86956	-5.97413	-5.85108	-4.88448	-4.75873
ATP11A@hsa-miR-137@7mer-1a	ATP11A	hsa-miR-137	7mer-1a	-5.78793	-4.93851	-5.49467	-6.49003	-6.28834	-5.8107	-6.25387	-5.65258	-5.28957	-5.62892	-5.9376	-5.54298	-5.62892	-5.54298	-6.28834	-6.68909	-6.81591	-6.40471	-5.9116	-6.49003	-6.18507	-7.04689	-6.96041	-5.85108	-6.047	-6.15159
ATP11A@hsa-miR-139-5p@7mer-1a	ATP11A	hsa-miR-139-5p	7mer-1a	-3.28471	-3.42848	-3.77307	-6.00291	-3.86512	-4.94932	-3.80425	-4.1195	-2.29856	-4.67888	-4.8128	-3.35744	-3.22008	-5.35343	-5.16216	-6.68909	-5.69544	-6.40471	-5.62892	-5.45117	-5.47379	-5.35343	-5.43381	-5.26036	-4.617	-4.55591
ATP11A@hsa-miR-140-5p@7mer-m8	ATP11A	hsa-miR-140-5p	7mer-m8	-3.60207	-3.93381	-5.49467	-5.76557	-5.33823	-6.44601	-6.25387	-3.788	-2.43681	-5.62892	-4.8128	-2.95516	-3.05124	-5.39239	-5.88766	-6.68909	-5.69544	-5.41254	-5.8107	-5.54298	-5.71898	-5.35343	-5.97413	-5.85108	-6.047	-4.75873
ATP11A@hsa-miR-148a-3p@8mer	ATP11A	hsa-miR-148a-3p	8mer	-4.80234	-5.67465	-4.21732	-6.49003	-5.33823	-6.15159	-5.45117	-5.65258	-3.98284	-6.15159	-5.9376	-5.54298	-5.01073	-6.21896	-6.28834	-6.68909	-6.81591	-6.40471	-5.85108	-6.07624	-5.71898	-5.8107	-5.97413	-6.36389	-5.12046	-5.58444
ATP11A@hsa-miR-148b-3p@8mer	ATP11A	hsa-miR-148b-3p	8mer	-4.80234	-5.67465	-4.21732	-6.49003	-5.33823	-6.15159	-5.45117	-5.65258	-3.98284	-6.15159	-5.9376	-5.54298	-5.01073	-6.21896	-6.28834	-6.68909	-6.81591	-6.40471	-5.85108	-6.07624	-5.71898	-5.8107	-5.97413	-6.36389	-5.12046	-5.58444
ATP11A@hsa-miR-181a-5p@7mer-m8	ATP11A	hsa-miR-181a-5p	7mer-m8	-0.215647	-2.05235	-1.21552	-3.43665	-1.32298	-1.68593	-0.789254	-1.53507	-0.150505	-1.8536	0.197152	-1.71516	-0.863474	-4.65741	-3.66361	-4.21049	-2.48504	-4.21049	-4.59043	-3.53011	-2.0122	-2.51836	-2.29278	-4.19025	-2.69115	-1.52317
ATP11A@hsa-miR-19a-3p@7mer-m8	ATP11A	hsa-miR-19a-3p	7mer-m8	1.53592	-0.472217	0.0328628	-1.14511	0.50157	-0.0580667	-0.281756	-0.350691	1.53201	-0.489204	0.448511	0.00489003	0.380034	-0.769403	0.209065	-1.37473	-0.525688	-2.29856	-0.704034	0.382498	-0.813934	-0.108627	-0.616477	-1.58383	-0.561381	-0.00851697
ATP11A@hsa-miR-203a-3p.1@7mer-m8	ATP11A	hsa-miR-203a-3p.1	7mer-m8	-0.834424	-1.12072	-1.81803	-3.33456	-1.00839	-1.37473	-1.655	-0.965525	-0.248947	-2.0203	-0.952495	-1.05696	-0.768523	-1.89484	-1.7355	-4.38361	-2.58032	-3.87664	-2.52405	-1.35006	-2.95516	-2.33496	-2.29278	-3.4834	-1.8676	-1.8854
ATP11A@hsa-miR-203a-3p.1@8mer	ATP11A	hsa-miR-203a-3p.1	8mer	-2.35044	-2.22128	-2.44698	-4.8128	-2.16899	-2.53137	-2.91573	-2.07791	-1.44116	-3.25864	-2.81102	-1.95333	-1.86002	-3.89403	-3.94668	-5.62892	-5.32214	-6.40471	-4.62682	-2.58684	-4.73535	-4.14547	-4.51835	-4.42581	-2.69115	-3.11385
ATP11A@hsa-miR-224-5p@7mer-1a	ATP11A	hsa-miR-224-5p	7mer-1a	0.35951	-0.907833	-1.38432	-2.15949	-0.716427	-1.21916	-0.442033	-1.21453	0.591109	-1.31004	0.846514	-0.364727	-0.162447	-2.15866	-0.80223	-2.25994	-2.67812	-1.56912	-1.99209	-1.31325	-1.65635	-0.8411	-1.51113	-2.18714	-1.32445	-0.543749
ATP11A@hsa-miR-25-3p@7mer-1a	ATP11A	hsa-miR-25-3p	7mer-1a	0.132995	-1.76857	-1.42338	-2.33596	-1.0273	-1.77735	-2.42174	-1.74976	0.0433311	-2.40422	-0.563877	-1.08683	-0.925227	-2.28802	-1.21552	-3.49191	-1.92262	-3.61539	-2.79531	-1.40985	-2.95516	-1.14794	-2.47164	-3.4834	-1.98249	-1.7887
ATP11A@hsa-miR-31-5p@7mer-m8	ATP11A	hsa-miR-31-5p	7mer-m8	-1.70275	-2.42581	-2.93973	-4.69187	-3.67848	-4.03012	-2.57546	-3.17092	-1.69857	-4.061	-1.17802	-2.95516	-1.98249	-4.75873	-4.71298	-4.98476	-5.45117	-6.40471	-5.17666	-5.02628	-4.59961	-3.37264	-4.80234	-5.26036	-3.71206	-3.73176
ATP11A@hsa-miR-320a@7mer-1a	ATP11A	hsa-miR-320a	7mer-1a	-5.78793	-5.67465	-5.49467	-6.49003	-6.28834	-6.44601	-6.25387	-5.65258	-5.28957	-6.15159	-5.9376	-5.54298	-5.62892	-6.21896	-6.28834	-6.68909	-6.81591	-6.40471	-5.9116	-6.49003	-6.18507	-7.04689	-5.97413	-5.85108	-6.047	-6.15159
ATP11A@hsa-miR-323a-3p@8mer	ATP11A	hsa-miR-323a-3p	8mer	-0.926695	-1.40234	-1.7633	-4.56872	-1.17834	-2.15409	-1.91972	-1.58884	-0.268396	-2.75042	0.0919958	-1.30606	-0.473705	-2.65592	-1.69428	-4.617	-4.36592	-1.63897	-2.11594	-1.63409	-2.71438	-2.40779	-4.37362	-4.72605	-2.53304	-0.757927
ATP11A@hsa-miR-329-3p@7mer-m8	ATP11A	hsa-miR-329-3p	7mer-m8	1.20823	0.0771198	-0.756186	-1.07681	0.364428	-0.191095	-0.0540683	0.171975	1.33036	-0.456232	0.662884	0.295419	0.187367	-0.737344	-0.254176	-1.12384	-1.14573	-1.89265	-0.965818	0.121805	-0.39454	-0.352026	-0.688285	-1.30824	-0.945887	-0.104847
ATP11A@hsa-miR-330-3p@7mer-1a	ATP11A	hsa-miR-330-3p	7mer-1a	-4.43388	-5.67465	-5.49467	-6.49003	-5.04125	-6.44601	-3.28097	-4.7921	-3.04248	-6.15159	-4.25198	-5.54298	-5.01073	-5.54298	-5.65258	-6.68909	-6.81591	-5.41254	-6.36389	-3.38448	-6.18507	-7.04689	-6.96041	-6.36389	-6.047	-5.58444
ATP11A@hsa-miR-340-5p@8mer	ATP11A	hsa-miR-340-5p	8mer	-4.1328	-4.93851	-5.49467	-6.49003	-6.28834	-6.15159	-6.25387	-4.37362	-3.27727	-6.15159	-5.9376	-5.54298	-4.71298	-6.21896	-6.28834	-6.68909	-6.81591	-6.40471	-5.8107	-5.78793	-5.71898	-5.8107	-5.97413	-6.36389	-6.047	-5.10513
ATP11A@hsa-miR-370-3p@7mer-1a	ATP11A	hsa-miR-370-3p	7mer-1a	-3.93381	-4.66768	-5.49467	-6.00291	-6.28834	-6.15159	-6.25387	-4.7921	-3.47484	-5.62892	-5.9376	-5.54298	-5.62892	-5.54298	-6.28834	-6.68909	-6.00291	-6.40471	-6.36389	-6.07624	-6.18507	-5.8107	-5.97413	-5.85108	-6.047	-5.58444
ATP11A@hsa-miR-410-3p@7mer-1a	ATP11A	hsa-miR-410-3p	7mer-1a	-5.78793	-5.67465	-5.49467	-6.49003	-6.28834	-6.44601	-6.25387	-5.65258	-5.28957	-6.15159	-5.9376	-5.54298	-5.62892	-6.21896	-6.28834	-6.68909	-6.81591	-6.40471	-6.36389	-6.49003	-6.18507	-7.04689	-6.96041	-6.36389	-6.047	-6.15159
ATP11A@hsa-miR-448@7mer-m8	ATP11A	hsa-miR-448	7mer-m8	-4.2671	-4.93851	-4.21732	-6.00291	-6.28834	-6.44601	-5.45117	-5.65258	-5.28957	-6.15159	-5.9376	-5.54298	-5.62892	-5.35343	-6.28834	-6.68909	-6.81591	-6.40471	-6.36389	-5.9376	-6.18507	-5.35343	-5.8107	-5.85108	-6.047	-5.10513
ATP11A@hsa-miR-454-3p@7mer-m8	ATP11A	hsa-miR-454-3p	7mer-m8	-3.71694	-3.93381	-4.21732	-5.76557	-4.38361	-5.564	-5.02628	-3.94668	-2.32646	-6.15159	-5.9376	-3.59336	-4.23138	-5.39239	-5.88766	-6.68909	-5.8107	-6.40471	-5.67465	-5.54298	-5.58444	-4.86956	-5.97413	-5.85108	-4.88448	-4.75873
ATP11A@hsa-miR-501-3p@7mer-m8	ATP11A	hsa-miR-501-3p	7mer-m8	-4.43388	-4.93851	-5.49467	-6.49003	-5.33823	-6.44601	-5.45117	-4.7921	-3.76314	-5.62892	-5.9376	-5.54298	-3.65453	-5.54298	-5.78793	-6.68909	-6.81591	-6.40471	-6.36389	-6.07624	-5.58444	-7.04689	-5.97413	-6.36389	-6.047	-4.69187
ATP11A@hsa-miR-543@7mer-m8	ATP11A	hsa-miR-543	7mer-m8	-5.78793	-4.34784	-5.49467	-5.76557	-5.33823	-6.15159	-5.45117	-4.1195	-4.31037	-5.62892	-4.25198	-4.28894	-4.71298	-6.21896	-5.54298	-6.68909	-6.81591	-6.40471	-5.9116	-6.07624	-5.58444	-7.04689	-5.97413	-6.36389	-5.39239	-5.2442
ATP11A@hsa-miR-599@8mer	ATP11A	hsa-miR-599	8mer	-5.78793	-5.67465	-5.49467	-6.49003	-6.28834	-6.44601	-6.25387	-5.65258	-5.28957	-6.15159	-4.8128	-5.54298	-5.62892	-6.21896	-6.28834	-6.68909	-5.8107	-6.40471	-5.9116	-6.49003	-5.71898	-5.8107	-6.96041	-5.85108	-6.047	-5.58444
ATP11A@hsa-miR-9-5p@8mer	ATP11A	hsa-miR-9-5p	8mer	-5.78793	-5.67465	-5.49467	-6.49003	-6.28834	-6.44601	-6.25387	-5.65258	-5.28957	-6.15159	-5.9376	-5.54298	-5.62892	-6.21896	-6.28834	-6.68909	-6.81591	-6.40471	-6.36389	-6.49003	-6.18507	-7.04689	-6.96041	-6.36389	-6.047	-6.15159
ATP11B@hsa-miR-128-3p@7mer-m8	ATP11B	hsa-miR-128-3p	7mer-m8	-2.22128	-3.10468	-3.27356	-2.34381	-2.42174	-4.04207	-3.57023	-3.32702	-1.85137	-4.8457	-1.84446	-0.981458	-2.94228	-5.01073	-4.7921	-2.22212	-4.67888	-1.23803	-5.30703	-4.67888	-5.08019	-4.34068	-6.25387	-4.39157	-3.248	-4.001
ATP11B@hsa-miR-137@7mer-m8	ATP11B	hsa-miR-137	7mer-m8	-3.77794	-4.78038	-4.47641	-5.62892	-3.81561	-4.8457	-4.88448	-3.32702	-2.7905	-5.17666	-3.88247	-4.18363	-5.08019	-5.39239	-5.45117	-2.97701	-5.78793	-2.65214	-5.73973	-5.564	-5.45117	-4.99759	-5.43381	-5.69544	-5.06548	-5.26036
ATP11B@hsa-miR-137@8mer	ATP11B	hsa-miR-137	8mer	-4.86956	-6.68909	-4.47641	-6.44601	-5.47379	-6.81591	-5.8107	-5.54298	-4.65741	-6.11645	-5.47379	-5.88766	-5.69544	-5.85108	-6.21896	-5.73973	-6.28834	-5.76557	-8.07354	-7.04689	-5.71898	-6.07624	-5.9116	-6.047	-6.00291	-6.21896
ATP11B@hsa-miR-200b-3p@7mer-m8	ATP11B	hsa-miR-200b-3p	7mer-m8	-0.38754	-1.08372	-0.892142	0.10185	-0.149335	-0.498813	-0.800518	-0.83009	0.0638081	-1.33919	-1.50091	-0.642286	-0.528545	-1.60897	-1.49625	-1.81181	-1.19227	-5.06548	-1.73597	-1.33508	-1.05666	-0.676666	-1.78438	-0.714002	-0.792444	-1.30256
ATP11B@hsa-miR-222-3p@7mer-1a	ATP11B	hsa-miR-222-3p	7mer-1a	-4.06772	-5.10513	-3.78298	-5.62892	-4.617	-5.9376	-4.65741	-4.2671	-3.30487	-5.54298	-4.46077	-5.01073	-4.3026	-5.52134	-6.21896	-5.73973	-5.88766	-5.76557	-8.07354	-5.88766	-5.35343	-4.7704	-5.9116	-5.69544	-4.08701	-5.10513
ATP11B@hsa-miR-23a-3p@8mer	ATP11B	hsa-miR-23a-3p	8mer	-4.33312	-6.68909	-4.47641	-6.44601	-5.47379	-6.18507	-5.28957	-3.75775	-4.65741	-6.11645	-5.47379	-5.88766	-5.69544	-5.85108	-5.88766	-5.73973	-5.88766	-5.76557	-5.85108	-5.9376	-6.07624	-6.07624	-5.9116	-6.047	-5.06548	-5.58444
ATP11B@hsa-miR-599@8mer	ATP11B	hsa-miR-599	8mer	-3.77794	-3.62489	-3.78298	-3.76314	-3.81561	-4.19684	-4.88448	-3.63448	-2.66486	-4.8457	-3.88247	-2.59544	-2.71254	-5.2442	-5.06548	-5.28957	-5.67465	-4.45012	-5.49467	-5.67465	-5.28957	-5.69544	-5.60818	-4.86956	-3.65914	-5.10513
ATP11B@hsa-miR-9-5p@8mer	ATP11B	hsa-miR-9-5p	8mer	-4.86956	-6.68909	-4.47641	-6.44601	-5.47379	-6.18507	-5.8107	-4.70378	-4.65741	-6.11645	-5.47379	-5.01073	-4.7921	-5.52134	-6.21896	-5.73973	-6.28834	-5.76557	-8.07354	-7.04689	-6.07624	-5.69544	-6.25387	-5.69544	-5.37329	-5.58444
ATP11C@hsa-miR-138-5p@8mer	ATP11C	hsa-miR-138-5p	8mer	-4.83455	-6.44601	-4.69187	-6.40471	-5.60818	-6.63473	-6.18507	-4.8128	-5.06548	-6.15159	-5.69544	-6.28834	-5.85108	-5.97413	-6.49003	-5.67465	-6.21896	-6.21896	-7.25016	-6.68909	-6.32557	-6.00291	-6.36389	-6.047	-5.60818	-6.536
ATP11C@hsa-miR-143-3p@8mer	ATP11C	hsa-miR-143-3p	8mer	-4.83455	-5.06548	-4.69187	-5.9376	-5.19464	-6.18507	-6.18507	-4.39157	-5.06548	-6.15159	-5.69544	-6.28834	-5.85108	-5.43381	-6.49003	-5.67465	-6.21896	-6.21896	-5.9116	-6.11645	-6.32557	-5.67465	-6.36389	-6.047	-5.33823	-6.536
ATP11C@hsa-miR-154-3p@8mer	ATP11C	hsa-miR-154-3p	8mer	-4.83455	-5.06548	-4.69187	-6.40471	-5.60818	-6.18507	-5.39239	-5.76557	-3.95879	-6.15159	-5.69544	-6.28834	-5.85108	-5.52134	-6.49003	-5.67465	-5.88766	-5.35343	-5.9116	-6.11645	-6.32557	-5.67465	-6.36389	-6.047	-5.60818	-5.62892
ATP11C@hsa-miR-181d-5p@7mer-m8	ATP11C	hsa-miR-181d-5p	7mer-m8	-0.743885	1.27664	1.0588	0.524591	0.486152	-0.164689	0.104975	0.151178	0.144406	-0.493815	-0.845448	-0.975636	-0.479531	-0.605949	-0.361764	-0.788671	-0.460611	-0.16616	-0.367745	0.131303	0.0233235	-0.0109292	-0.306887	-1.29983	-0.508508	-0.38424
ATP11C@hsa-miR-200b-3p@8mer	ATP11C	hsa-miR-200b-3p	8mer	-4.31739	-1.48506	-2.44417	-1.40273	-1.61673	-2.5199	-1.67445	-1.56028	-1.90045	-2.76075	-2.03205	-2.75269	-2.2364	-4.4931	-4.23138	-2.91573	-4.64648	-1.38249	-4.91084	-3.05485	-1.60643	-3.33085	-4.37362	-4.4097	-2.48779	-2.66832
ATP11C@hsa-miR-23a-3p@8mer	ATP11C	hsa-miR-23a-3p	8mer	-4.83455	-6.44601	-4.69187	-6.40471	-5.60818	-6.63473	-6.18507	-5.76557	-5.06548	-6.15159	-5.69544	-5.16216	-5.85108	-5.97413	-6.49003	-5.67465	-6.21896	-6.21896	-7.25016	-6.68909	-6.32557	-6.00291	-6.36389	-6.047	-5.60818	-5.62892
ATP11C@hsa-miR-26a-5p@8mer	ATP11C	hsa-miR-26a-5p	8mer	-4.83455	-4.48519	-3.8999	-5.76557	-5.19464	-6.18507	-4.98476	-4.39157	-5.06548	-6.15159	-4.67888	-5.16216	-4.59961	-5.97413	-5.65258	-5.67465	-6.21896	-6.21896	-5.73973	-6.68909	-5.58444	-5.67465	-5.60818	-6.047	-5.60818	-4.80234
ATP11C@hsa-miR-27a-3p@8mer	ATP11C	hsa-miR-27a-3p	8mer	-4.83455	-6.44601	-3.8999	-6.40471	-4.71298	-6.63473	-6.18507	-5.76557	-5.06548	-6.15159	-5.69544	-6.28834	-5.85108	-5.97413	-5.88766	-5.67465	-6.21896	-6.21896	-7.25016	-6.68909	-6.32557	-6.00291	-6.36389	-6.047	-5.60818	-5.62892
ATP12A@hsa-miR-340-5p@7mer-1a	ATP12A	hsa-miR-340-5p	7mer-1a	-7.14169	-6.68909	-7.04689	-8.15381	-7.25016	-7.75363	-7.54159	-8.14807	-8.11067	-7.38235	-7.54159	-7.75363	-6.81591	-7.54159	-6.96041	-7.04689	-6.28834	-7.14169	-6.63473	-7.25016	-7.54159	-7.25016	-7.38235	-7.25016	-6.88592	-7.04689
ATP12A@hsa-miR-505-3p.1@8mer	ATP12A	hsa-miR-505-3p.1	8mer	-7.14169	-6.68909	-7.04689	-8.15381	-7.25016	-7.75363	-7.54159	-8.14807	-8.11067	-7.38235	-7.54159	-7.75363	-6.81591	-7.54159	-6.96041	-7.04689	-6.28834	-7.14169	-6.63473	-7.25016	-7.54159	-7.25016	-7.38235	-7.25016	-6.88592	-7.04689
ATP13A1@hsa-miR-18a-5p@7mer-m8	ATP13A1	hsa-miR-18a-5p	7mer-m8	-6.40471	-5.19464	-6.88592	-6.21896	-5.16216	-6.11645	-6.96041	-5.71898	-4.53779	-6.15159	-7.54159	-4.93851	-6.58404	-5.52134	-5.9376	-7.25016	-6.00291	-7.25016	-5.9116	-6.07624	-6.536	-6.28834	-6.25387	-6.11645	-5.52134	-5.76557
ATP13A2@hsa-miR-199a-5p@8mer	ATP13A2	hsa-miR-199a-5p	8mer	-4.34068	-5.67465	-4.2671	-5.78793	-5.22534	-5.8107	-5.564	-4.93851	-3.85365	-5.45117	-5.69544	-6.11645	-5.49467	-5.52134	-5.8107	-5.49467	-6.00291	-6.15159	-5.9116	-6.36389	-5.9116	-5.88766	-5.97413	-5.73973	-5.52134	-5.76557
ATP13A3@hsa-miR-103a-3p@8mer	ATP13A3	hsa-miR-103a-3p	8mer	-4.8457	-6.28834	-4.62682	-6.44601	-5.73973	-6.81591	-6.25387	-5.78793	-5.28957	-6.15159	-5.67465	-6.11645	-5.88766	-5.9376	-6.44601	-5.62892	-6.25387	-6.11645	-8.06917	-6.63473	-6.28834	-5.97413	-6.25387	-6.11645	-5.60818	-6.28834
ATP13A3@hsa-miR-125b-5p@7mer-m8	ATP13A3	hsa-miR-125b-5p	7mer-m8	-4.8457	-4.72605	-3.89403	-5.76557	-5.73973	-6.18507	-5.39239	-4.39157	-4.31037	-5.564	-5.67465	-5.14692	-5.17666	-5.39239	-5.78793	-5.62892	-5.88766	-4.74722	-5.97413	-6.11645	-5.58444	-5.97413	-5.9116	-6.11645	-4.99759	-5.60818
ATP13A3@hsa-miR-130b-3p@7mer-m8	ATP13A3	hsa-miR-130b-3p	7mer-m8	0.723672	-0.243089	0.414189	0.444641	0.00172634	1.28436	0.100579	-0.109375	0.632701	-0.0486791	-0.552514	-0.420524	-0.0200508	-1.34387	-0.917263	-0.560422	-1.50091	-0.832425	-0.226206	-0.466781	-0.660619	-0.243437	-1.35724	-1.1156	0.258353	-1.33735
ATP13A3@hsa-miR-142-5p@7mer-1a	ATP13A3	hsa-miR-142-5p	7mer-1a	-4.8457	-6.28834	-4.62682	-6.44601	-5.73973	-6.81591	-6.25387	-5.78793	-5.28957	-6.15159	-5.67465	-6.11645	-5.88766	-5.9376	-6.44601	-5.62892	-6.25387	-6.11645	-8.06917	-6.63473	-6.28834	-5.97413	-6.25387	-6.11645	-5.60818	-6.28834
ATP13A3@hsa-miR-142-5p@8mer	ATP13A3	hsa-miR-142-5p	8mer	-4.32453	-3.56598	-3.41201	-5.41254	-3.92824	-3.36887	-4.73535	-4.8128	-2.43911	-3.75775	-5.67465	-4.39157	-4.88448	-5.43381	-5.65258	-5.62892	-5.78793	-4.74722	-5.49467	-6.11645	-5.71898	-5.65258	-5.33823	-5.73973	-4.24519	-4.99759
ATP13A3@hsa-miR-153-3p@7mer-m8	ATP13A3	hsa-miR-153-3p	7mer-m8	-3.76823	-6.28834	-3.89403	-5.62892	-5.73973	-5.41254	-6.25387	-4.39157	-3.99491	-6.15159	-5.67465	-4.72605	-5.88766	-5.9376	-5.78793	-5.62892	-6.25387	-6.11645	-5.9116	-6.00291	-6.28834	-5.97413	-5.9116	-5.73973	-4.99759	-5.27526
ATP13A3@hsa-miR-16-5p@7mer-m8	ATP13A3	hsa-miR-16-5p	7mer-m8	-4.8457	-6.28834	-4.62682	-6.44601	-5.73973	-6.81591	-6.25387	-5.78793	-4.31037	-6.15159	-5.67465	-6.11645	-5.88766	-5.9376	-6.44601	-5.62892	-6.25387	-6.11645	-5.97413	-6.63473	-6.28834	-5.97413	-6.25387	-6.11645	-5.60818	-5.60818
ATP13A3@hsa-miR-183-5p.1@8mer	ATP13A3	hsa-miR-183-5p.1	8mer	-4.8457	-5.06548	-4.62682	-5.76557	-5.26036	-5.41254	-6.25387	-5.78793	-5.28957	-5.20878	-5.67465	-6.11645	-5.88766	-5.9376	-6.44601	-5.62892	-6.25387	-6.11645	-5.73973	-6.00291	-6.28834	-5.97413	-6.25387	-6.11645	-5.60818	-5.60818
ATP13A3@hsa-miR-183-5p.2@7mer-m8	ATP13A3	hsa-miR-183-5p.2	7mer-m8	-4.8457	-4.72605	-4.62682	-5.76557	-5.73973	-6.18507	-5.39239	-4.8128	-4.31037	-5.564	-4.60823	-4.72605	-4.88448	-5.52134	-6.44601	-5.62892	-6.25387	-6.11645	-5.85108	-6.00291	-5.71898	-4.93851	-5.9116	-5.52134	-4.99759	-4.71298
ATP13A3@hsa-miR-323a-3p@7mer-1a	ATP13A3	hsa-miR-323a-3p	7mer-1a	-4.0484	-3.92227	-2.29278	-5.62892	-3.92824	-3.28843	-4.50142	-4.39157	-2.33169	-4.22398	-1.87309	-3.50875	-3.28097	-5.52134	-5.65258	-5.62892	-5.78793	-3.18454	-5.67465	-5.58444	-5.12046	-5.65258	-5.45117	-5.52134	-4.71298	-4.78038
ATP13A3@hsa-miR-340-5p@7mer-m8	ATP13A3	hsa-miR-340-5p	7mer-m8	-4.8457	-6.28834	-4.62682	-6.44601	-5.73973	-6.81591	-6.25387	-5.78793	-5.28957	-6.15159	-5.67465	-6.11645	-5.88766	-5.9376	-6.44601	-5.62892	-6.25387	-6.11645	-8.06917	-6.63473	-6.28834	-5.97413	-6.25387	-6.11645	-5.60818	-6.28834
ATP13A3@hsa-miR-365a-3p@7mer-m8	ATP13A3	hsa-miR-365a-3p	7mer-m8	-4.32453	-5.06548	-4.62682	-5.76557	-5.26036	-6.18507	-5.01073	-5.78793	-5.28957	-4.89657	-5.67465	-6.11645	-5.88766	-5.9376	-6.44601	-5.62892	-5.78793	-6.11645	-5.8107	-6.63473	-6.28834	-5.97413	-6.25387	-6.11645	-5.33823	-6.28834
ATP13A3@hsa-miR-374c-5p@8mer	ATP13A3	hsa-miR-374c-5p	8mer	-3.15009	-2.94228	-1.81852	-2.97119	-2.43333	-1.21781	-2.50687	-2.98231	-1.92142	-3.75775	-3.15009	-3.50875	-4.88448	-5.2442	-5.16216	-4.41739	-5.78793	-2.0865	-4.94932	-4.17728	-3.16078	-3.09191	-5.33823	-4.98476	-2.26397	-5.27526
ATP13A3@hsa-miR-376a-3p@8mer	ATP13A3	hsa-miR-376a-3p	8mer	-4.8457	-4.72605	-4.62682	-5.27526	-4.42581	-4.53779	-5.01073	-4.8128	-3.99491	-4.89657	-5.67465	-4.39157	-4.88448	-5.43381	-6.44601	-5.62892	-6.25387	-5.2442	-5.67465	-6.11645	-5.71898	-5.97413	-6.25387	-6.11645	-5.33823	-5.60818
ATP13A3@hsa-miR-382-3p@7mer-m8	ATP13A3	hsa-miR-382-3p	7mer-m8	-0.183445	-6.28834	-1.42843	0.383991	-4.7921	1.07632	-1.28457	-4.8128	0.72819	-0.127642	-0.644045	-1.76661	-4.24519	-1.20819	-6.44601	-3.07678	-1.29361	-6.11645	-0.583977	-1.73257	-6.28834	-0.0717966	-1.71954	-1.18032	-0.776245	-6.28834
ATP13A3@hsa-miR-455-5p@7mer-1a	ATP13A3	hsa-miR-455-5p	7mer-1a	-4.8457	-4.47641	-4.62682	-5.41254	-4.7921	-4.98476	-5.01073	-5.78793	-3.99491	-4.89657	-5.67465	-6.11645	-5.88766	-5.9376	-5.88766	-5.62892	-6.25387	-6.11645	-5.73973	-5.85108	-6.28834	-5.65258	-5.9116	-6.11645	-5.33823	-5.60818
ATP13A3@hsa-miR-532-3p@7mer-m8	ATP13A3	hsa-miR-532-3p	7mer-m8	-4.8457	-5.06548	-3.89403	-6.44601	-4.7921	-4.8457	-6.25387	-5.78793	-3.76823	-6.15159	-4.60823	-5.14692	-5.17666	-5.9376	-5.88766	-5.62892	-6.25387	-6.11645	-5.8107	-5.9376	-6.28834	-5.97413	-6.25387	-6.11645	-4.71298	-5.60818
ATP13A3@hsa-miR-532-5p@8mer	ATP13A3	hsa-miR-532-5p	8mer	-4.8457	-6.28834	-4.62682	-6.44601	-5.73973	-6.18507	-6.25387	-5.78793	-5.28957	-6.15159	-5.67465	-6.11645	-3.20526	-5.9376	-6.44601	-5.62892	-6.25387	-6.11645	-8.06917	-6.63473	-6.28834	-5.97413	-5.9116	-5.73973	-5.60818	-4.71298
ATP13A3@hsa-miR-655-3p@8mer	ATP13A3	hsa-miR-655-3p	8mer	-3.15009	-2.94228	-1.81852	-2.97119	-2.43333	-1.21781	-2.50687	-2.98231	-1.92142	-3.75775	-3.15009	-3.50875	-4.88448	-5.2442	-5.16216	-4.41739	-5.78793	-2.0865	-4.94932	-4.17728	-3.16078	-3.09191	-5.33823	-4.98476	-2.26397	-5.27526
ATP13A4@hsa-miR-204-5p@7mer-m8	ATP13A4	hsa-miR-204-5p	7mer-m8	-6.07624	-4.061	-6.00291	-4.59043	-4.16436	-6.25387	-6.58404	-6.25387	-6.49003	-4.37362	-4.8128	-1.88137	-3.60207	-5.41254	-6.74866	-1.05816	-5.65258	-5.09239	-5.58444	-5.78793	-5.60818	-5.58444	-4.71298	-4.46864	-6.00291	-3.94668
ATP1A1@hsa-miR-124-3p.1@7mer-m8	ATP1A1	hsa-miR-124-3p.1	7mer-m8	-1.84288	-2.46206	-1.75905	-1.75501	-3.27727	-4.10576	-4.01275	-2.84314	-1.48106	-2.04159	-1.33361	2.02231	-6.49003	-3.76823	-5.05312	-2.13462	-4.01856	-2.00956	-5.32214	-5.16216	-5.04125	-4.08701	-2.46904	-3.5794	-2.21591	-6.40471
ATP1A1@hsa-miR-374b-5p@8mer	ATP1A1	hsa-miR-374b-5p	8mer	-7.14169	-6.15159	-7.04689	-6.32557	-6.63473	-6.28834	-7.54159	-7.75363	-5.71898	-6.81591	-7.54159	-5.97413	-6.49003	-5.65258	-5.9376	-7.25016	-6.00291	-7.38235	-6.047	-6.49003	-7.54159	-6.63473	-6.88592	-6.36389	-6.21896	-6.40471
ATP1A2@hsa-miR-1193@7mer-m8	ATP1A2	hsa-miR-1193	7mer-m8	-4.94932	-5.9376	-6.21896	-6.18507	-6.81591	-5.97413	-6.74866	-4.86956	-4.22398	-6.58404	-4.44174	-3.82756	-5.73973	-2.56014	-4.74722	-2.06834	-3.91119	-1.48977	-4.99759	-0.78068	-0.767642	0.229505	-4.93851	0.671787	-0.556783	-2.44054
ATP1A2@hsa-miR-1306-5p@7mer-m8	ATP1A2	hsa-miR-1306-5p	7mer-m8	-6.21896	-5.9376	-6.21896	-6.96041	-6.81591	-7.38235	-5.52134	-6.07624	-6.58404	-6.58404	-6.36389	-6.11645	-5.73973	-5.20878	-6.58404	-6.88592	-5.8107	-5.13391	-5.78793	-5.49467	-5.28957	-3.58444	-6.07624	-3.27356	-3.13681	-5.58444
ATP1A2@hsa-miR-145-5p@7mer-1a	ATP1A2	hsa-miR-145-5p	7mer-1a	-6.21896	-5.9376	-6.21896	-6.18507	-6.81591	-7.38235	-6.74866	-6.07624	-6.58404	-6.58404	-6.36389	-6.11645	-5.73973	-5.564	-6.58404	-6.88592	-6.81591	-6.58404	-6.68909	-6.58404	-5.76557	-5.58444	-6.96041	-5.62892	-5.06548	-6.25387
ATP1A2@hsa-miR-17-5p@8mer	ATP1A2	hsa-miR-17-5p	8mer	-6.21896	-5.9376	-6.21896	-6.96041	-6.81591	-7.38235	-6.74866	-6.07624	-6.58404	-6.58404	-6.36389	-6.11645	-5.73973	-5.564	-6.58404	-6.88592	-6.81591	-6.58404	-6.68909	-6.58404	-6.63473	-6.536	-6.96041	-6.68909	-5.9376	-6.25387
ATP1A2@hsa-miR-186-5p@7mer-1a	ATP1A2	hsa-miR-186-5p	7mer-1a	-6.21896	-5.9376	-6.21896	-6.96041	-6.81591	-7.38235	-6.74866	-6.07624	-6.58404	-6.58404	-6.36389	-6.11645	-5.73973	-6.32557	-6.58404	-6.88592	-6.81591	-6.58404	-6.68909	-6.58404	-6.63473	-6.536	-6.96041	-6.68909	-5.9376	-6.25387
ATP1A2@hsa-miR-199a-5p@7mer-1a	ATP1A2	hsa-miR-199a-5p	7mer-1a	-6.21896	-5.9376	-6.21896	-6.96041	-6.81591	-7.38235	-6.74866	-6.07624	-6.58404	-6.58404	-6.36389	-6.11645	-5.73973	-5.564	-6.58404	-6.88592	-6.81591	-6.58404	-6.68909	-5.9116	-5.35343	-5.27526	-6.96041	-4.86956	-5.9376	-5.27526
ATP1A2@hsa-miR-19a-3p@8mer	ATP1A2	hsa-miR-19a-3p	8mer	-6.21896	-5.9376	-6.21896	-6.96041	-6.81591	-4.94932	-6.74866	-6.07624	-6.58404	-6.58404	-6.36389	-6.11645	-5.73973	-6.32557	-6.58404	-6.88592	-6.81591	-6.58404	-6.68909	-6.58404	-4.7704	-6.536	-6.96041	-3.73176	-3.63448	-6.25387
ATP1A2@hsa-miR-219a-5p@7mer-1a	ATP1A2	hsa-miR-219a-5p	7mer-1a	-6.21896	-5.9376	-6.21896	-6.96041	-6.81591	-7.38235	-6.74866	-6.07624	-6.58404	-6.58404	-6.36389	-6.11645	-5.73973	-6.32557	-6.58404	-6.88592	-6.81591	-6.58404	-6.68909	-6.00291	-5.49467	-6.536	-6.96041	-6.68909	-5.9376	-5.58444
ATP1A2@hsa-miR-26a-5p@8mer	ATP1A2	hsa-miR-26a-5p	8mer	-6.21896	-5.9376	-6.21896	-6.96041	-6.81591	-7.38235	-6.74866	-6.07624	-6.58404	-6.58404	-6.36389	-6.11645	-5.73973	-6.32557	-6.58404	-6.88592	-6.81591	-6.58404	-6.68909	-6.58404	-6.63473	-6.536	-6.96041	-6.68909	-5.37329	-5.58444
ATP1A2@hsa-miR-27a-3p@8mer	ATP1A2	hsa-miR-27a-3p	8mer	-6.21896	-5.9376	-6.21896	-6.96041	-6.81591	-7.38235	-6.74866	-6.07624	-4.50142	-6.58404	-6.36389	-6.11645	-5.73973	-5.33823	-6.58404	-4.82421	-5.8107	-4.7704	-5.9116	-5.67465	-5.01073	-3.90547	-6.07624	-4.86956	-5.06548	-6.25387
ATP1A2@hsa-miR-34c-5p@8mer	ATP1A2	hsa-miR-34c-5p	8mer	-6.21896	-5.02628	-6.21896	-5.88766	-5.41254	-7.38235	-6.74866	-6.07624	-6.58404	-6.58404	-4.44174	-4.71298	-5.73973	-2.09986	-5.58444	-2.21859	-3.80425	-1.88979	-5.17666	-0.940761	-0.601475	0.327479	-4.88448	0.606109	-0.608045	-2.57252
ATP1A2@hsa-miR-370-3p@7mer-m8	ATP1A2	hsa-miR-370-3p	7mer-m8	-6.21896	-5.9376	-6.21896	-6.96041	-6.81591	-7.38235	-6.74866	-6.07624	-6.58404	-6.58404	-6.36389	-6.11645	-5.73973	-6.32557	-6.58404	-6.88592	-6.81591	-6.58404	-6.68909	-6.58404	-5.76557	-6.536	-6.96041	-6.68909	-5.9376	-5.58444
ATP1A2@hsa-miR-371a-5p@7mer-m8	ATP1A2	hsa-miR-371a-5p	7mer-m8	-4.94932	-5.9376	-6.21896	-5.69544	-6.81591	-5.97413	-6.74866	-6.07624	-4.50142	-5.35343	-6.36389	-6.11645	-5.73973	-1.48467	-5.01073	-2.34926	-4.13926	-1.63141	-4.94932	-1.69326	-0.767642	0.200574	-5.14692	0.225685	-0.213003	-2.23999
ATP1A3@hsa-miR-185-5p@7mer-m8	ATP1A3	hsa-miR-185-5p	7mer-m8	-7.75363	-6.25387	-8.1867	-8.07604	-8.07186	-6.68909	-8.10271	-8.27534	-8.05377	-8.05255	-7.75363	-7.75363	-6.96041	-6.74866	-6.28834	-7.75363	-6.11645	-8.06578	-6.18507	-6.49003	-8.07454	-7.54159	-7.38235	-7.54159	-7.25016	-7.54159
ATP1A3@hsa-miR-599@8mer	ATP1A3	hsa-miR-599	8mer	-7.75363	-6.25387	-8.1867	-8.07604	-8.07186	-6.68909	-8.10271	-8.27534	-8.05377	-8.05255	-7.75363	-7.75363	-6.96041	-6.74866	-6.28834	-7.75363	-6.11645	-8.06578	-6.18507	-6.49003	-8.07454	-7.54159	-7.38235	-7.54159	-7.25016	-7.54159
ATP1B1@hsa-miR-101-3p.1@7mer-1a	ATP1B1	hsa-miR-101-3p.1	7mer-1a	-3.79895	-3.8433	-6.21896	-5.69544	-4.1328	-4.32453	-4.25198	-3.88247	-3.89403	-5.49467	-1.89099	-2.8711	-5.01073	-5.12046	-5.9376	-5.47379	-5.39239	-3.93381	-5.62892	-4.98476	-5.35343	-5.47379	-5.39239	-5.17666	-6.74866	-7.54159
ATP1B1@hsa-miR-101-3p.2@8mer	ATP1B1	hsa-miR-101-3p.2	8mer	-3.79895	-4.14547	-6.21896	-5.02628	-4.001	-6.047	-4.7921	-4.21049	-4.45012	-5.22534	-4.41739	-4.53779	-2.09014	-5.49467	-6.96041	-5.47379	-5.71898	-5.52134	-5.73973	-6.07624	-5.62892	-6.18507	-7.04689	-5.26036	-5.45117	-2.62657
ATP1B1@hsa-miR-135a-5p@7mer-m8	ATP1B1	hsa-miR-135a-5p	7mer-m8	-4.12631	-7.25016	-6.21896	-5.69544	-5.30703	-5.52134	-7.54159	-4.98476	-6.047	-7.25016	-2.90083	-3.77307	-3.49614	-5.49467	-5.69544	-6.11645	-5.78793	-5.52134	-5.85108	-6.07624	-7.38235	-6.18507	-6.07624	-4.89657	-6.74866	-4.8128
ATP1B1@hsa-miR-137@7mer-m8	ATP1B1	hsa-miR-137	7mer-m8	-4.80234	-4.69187	-6.21896	-6.21896	-5.01073	-8.09697	-7.54159	-4.98476	-6.047	-5.8107	-4.70378	-5.27526	-5.35343	-7.25016	-5.8107	-6.11645	-5.78793	-6.81591	-5.9116	-8.07115	-7.38235	-6.18507	-7.04689	-5.41254	-6.74866	-7.54159
ATP1B1@hsa-miR-140-3p.2@7mer-m8	ATP1B1	hsa-miR-140-3p.2	7mer-m8	-1.61197	-2.00684	-2.92955	-2.46777	-1.69474	-1.37954	-1.83824	-2.43563	-2.70667	-2.10849	-0.414788	-1.50813	-4.13926	-4.09985	-3.76314	-4.78038	-1.52431	-1.8205	-3.18114	-3.71206	-2.09839	-6.18507	-4.39157	-1.74562	-6.74866	-4.98476
ATP1B1@hsa-miR-141-3p@7mer-m8	ATP1B1	hsa-miR-141-3p	7mer-m8	-3.34987	-4.46077	-6.21896	-5.30703	-4.001	-4.38361	-4.7921	-4.21049	-4.14547	-5.49467	-3.71206	-4.18363	-2.04624	-5.12046	-5.69544	-5.02628	-5.60818	-5.52134	-5.67465	-5.65258	-5.28957	-6.18507	-5.39239	-4.72605	-6.74866	-2.69705
ATP1B1@hsa-miR-142-3p.1@8mer	ATP1B1	hsa-miR-142-3p.1	8mer	1.23546	0.630133	-2.2063	0.626957	0.672352	0.748553	0.760454	-0.112388	-1.04292	0.355008	2.06925	0.525064	0.620501	0.867434	-0.484793	-0.354414	1.69012	0.0941461	0.158733	0.333264	1.1811	-2.16427	0.559412	1.39603	-2.68931	0.27134
ATP1B1@hsa-miR-142-5p@8mer	ATP1B1	hsa-miR-142-5p	8mer	0.935171	1.28145	-2.2063	0.837204	0.837806	1.17171	0.957086	0.277616	-0.3106	0.843992	2.46219	1.13139	0.53767	1.23268	0.531032	0.309369	2.18168	0.916334	1.01472	0.896007	1.76862	-1.9407	1.01098	1.62902	-2.2839	0.332813
ATP1B1@hsa-miR-144-3p@7mer-1a	ATP1B1	hsa-miR-144-3p	7mer-1a	-3.04537	-7.25016	-6.21896	-4.7921	-3.88777	-4.5806	-5.28957	-4.78038	-4.45012	-4.8128	-3.8999	-4.18363	-3.18114	-5.35343	-5.9376	-4.78038	-5.60818	-5.52134	-5.67465	-5.88766	-5.28957	-5.71898	-5.67465	-4.97318	-6.74866	-4.73535
ATP1B1@hsa-miR-181c-5p@7mer-1a	ATP1B1	hsa-miR-181c-5p	7mer-1a	-4.42581	-4.83455	-6.21896	-6.21896	-5.30703	-5.52134	-5.58444	-7.75363	-4.14547	-4.92563	-4.98476	-7.75363	-5.01073	-5.35343	-5.8107	-6.11645	-5.88766	-6.81591	-8.0648	-6.07624	-7.38235	-5.71898	-5.67465	-5.41254	-6.74866	-5.71898
ATP1B1@hsa-miR-181c-5p@7mer-m8	ATP1B1	hsa-miR-181c-5p	7mer-m8	-3.79895	-2.72025	-6.21896	-5.60818	-4.1328	-3.68327	-3.97716	-4.11217	-4.45012	-4.8128	-2.54173	-3.77307	-5.01073	-4.97318	-5.37329	-4.3026	-5.17666	-3.76823	-5.62892	-5.71898	-5.06548	-5.47379	-5.14692	-4.7921	-5.45117	-7.54159
ATP1B1@hsa-miR-217@7mer-m8	ATP1B1	hsa-miR-217	7mer-m8	-5.76557	-4.83455	-6.21896	-6.21896	-6.07624	-6.28834	-7.54159	-7.75363	-6.047	-5.8107	-7.14169	-7.75363	-5.35343	-5.60818	-6.96041	-6.11645	-6.15159	-6.18507	-8.0648	-8.07115	-7.38235	-6.18507	-7.04689	-5.85108	-6.74866	-5.71898
ATP1B1@hsa-miR-217@8mer	ATP1B1	hsa-miR-217	8mer	-5.76557	-7.25016	-6.21896	-6.21896	-6.07624	-8.09697	-7.54159	-7.75363	-6.047	-7.25016	-7.14169	-7.75363	-6.88592	-5.60818	-6.96041	-6.11645	-6.15159	-6.18507	-8.0648	-8.07115	-7.38235	-6.18507	-7.04689	-6.32557	-6.74866	-5.71898
ATP1B1@hsa-miR-222-3p@7mer-1a	ATP1B1	hsa-miR-222-3p	7mer-1a	-1.86156	-3.33456	-6.21896	-4.01275	-2.62484	-4.32453	-4.45012	-3.35359	-4.14547	-3.46597	-1.84446	-2.59393	-5.35343	-5.09239	-5.30703	-4.3026	-4.92563	-4.1328	-5.65258	-5.41254	-5.35343	-6.18507	-4.67888	-4.62682	-6.74866	-7.54159
ATP1B1@hsa-miR-223-3p@7mer-m8	ATP1B1	hsa-miR-223-3p	7mer-m8	-4.80234	-4.83455	-6.21896	-6.21896	-5.30703	-6.28834	-5.58444	-4.98476	-4.45012	-5.8107	-5.71898	-5.88766	-5.35343	-5.49467	-6.96041	-5.47379	-5.71898	-6.81591	-5.85108	-6.25387	-5.8107	-6.18507	-6.07624	-5.62892	-5.19464	-7.54159
ATP1B1@hsa-miR-29a-3p@7mer-m8	ATP1B1	hsa-miR-29a-3p	7mer-m8	-5.76557	-7.25016	-6.21896	-8.06288	-6.07624	-6.28834	-7.54159	-7.75363	-6.047	-7.25016	-5.71898	-5.88766	-6.88592	-7.25016	-6.96041	-6.11645	-6.15159	-6.81591	-8.0648	-8.07115	-7.38235	-6.18507	-6.07624	-5.85108	-6.74866	-7.54159
ATP1B1@hsa-miR-323a-3p@8mer	ATP1B1	hsa-miR-323a-3p	8mer	0.876472	1.2582	-2.02545	0.804005	0.818032	1.11643	0.896007	0.212167	-0.319743	0.77739	2.38177	1.05341	0.690301	1.15665	0.480751	0.280302	2.13656	0.913703	0.894107	0.838393	1.6534	-1.73305	0.96834	1.64488	-2.17323	0.409425
ATP1B1@hsa-miR-335-5p@7mer-m8	ATP1B1	hsa-miR-335-5p	7mer-m8	-4.80234	-4.69187	-6.21896	-6.21896	-6.07624	-6.047	-5.28957	-4.78038	-6.047	-7.25016	-7.14169	-7.75363	-6.88592	-7.25016	-5.9376	-6.11645	-5.78793	-6.81591	-8.0648	-8.07115	-5.47379	-6.18507	-6.07624	-6.32557	-6.74866	-7.54159
ATP1B1@hsa-miR-33a-5p@7mer-m8	ATP1B1	hsa-miR-33a-5p	7mer-m8	-4.80234	-4.46077	-4.46077	-6.21896	-5.01073	-5.78793	-5.58444	-7.75363	-6.047	-7.25016	-4.13926	-4.53779	-5.35343	-5.35343	-5.69544	-5.28957	-5.71898	-5.52134	-5.97413	-8.07115	-5.62892	-5.71898	-6.07624	-6.32557	-5.45117	-5.71898
ATP1B1@hsa-miR-340-5p@8mer	ATP1B1	hsa-miR-340-5p	8mer	-5.76557	-7.25016	-6.21896	-8.06288	-6.07624	-6.047	-7.54159	-7.75363	-6.047	-7.25016	-5.71898	-7.75363	-6.88592	-5.60818	-6.96041	-6.11645	-6.15159	-6.81591	-5.97413	-8.07115	-7.38235	-6.18507	-6.07624	-4.97318	-6.74866	-7.54159
ATP1B1@hsa-miR-375@7mer-1a	ATP1B1	hsa-miR-375	7mer-1a	-1.93834	-3.016	-4.0244	-4.24519	-3.44906	-3.68327	-4.7921	-3.88247	-4.14547	-5.49467	-1.09454	-2.59393	-2.7482	-4.83455	-5.16216	-4.78038	-5.17666	-3.76823	-5.35343	-5.45117	-4.64648	-5.47379	-5.14692	-4.25198	-6.74866	-3.93381
ATP1B1@hsa-miR-425-5p@7mer-1a	ATP1B1	hsa-miR-425-5p	7mer-1a	-1.98188	-3.4205	-3.75775	-4.7921	-2.82201	-3.19532	-3.75775	-3.88247	-3.30075	-3.31212	-1.55378	-2.4182	-2.89568	-4.97318	-5.19464	-2.53137	-5.04125	-4.7704	-5.54298	-5.22534	-5.06548	-5.47379	-5.09239	-3.92824	-6.74866	-4.0244
ATP1B1@hsa-miR-9-5p@7mer-m8	ATP1B1	hsa-miR-9-5p	7mer-m8	-5.76557	-5.16216	-6.21896	-8.06288	-6.07624	-8.09697	-5.58444	-4.98476	-6.047	-7.25016	-4.41739	-7.75363	-4.43388	-7.25016	-6.96041	-6.11645	-6.15159	-6.81591	-5.97413	-6.25387	1.16426	-6.18507	-5.67465	-6.32557	-6.74866	-5.08019
ATP1B2@hsa-miR-101-3p.1@7mer-1a	ATP1B2	hsa-miR-101-3p.1	7mer-1a	-6.81591	-6.15159	-6.536	-7.38235	-6.88592	-6.68909	-7.54159	-6.96041	-6.047	-6.96041	-6.96041	-6.32557	-5.97413	-7.25016	-7.04689	-7.25016	-6.96041	-6.88592	-6.28834	-6.49003	-7.25016	-7.54159	-7.54159	-7.25016	-6.74866	-7.14169
ATP1B2@hsa-miR-101-3p.2@8mer	ATP1B2	hsa-miR-101-3p.2	8mer	-5.16216	-6.15159	-6.536	-7.38235	-6.88592	-6.68909	-7.54159	-6.96041	-4.45012	-6.96041	-6.96041	-6.32557	-5.97413	-7.25016	-7.04689	-7.25016	-6.96041	-6.88592	-6.28834	-6.49003	-7.25016	-7.54159	-7.54159	-7.25016	-6.74866	-7.14169
ATP1B2@hsa-miR-103a-3p@8mer	ATP1B2	hsa-miR-103a-3p	8mer	-6.81591	-6.15159	-6.536	-7.38235	-6.88592	-6.68909	-7.54159	-6.96041	-6.047	-6.96041	-6.96041	-6.32557	-5.97413	-7.25016	-7.04689	-7.25016	-6.96041	-6.88592	-6.28834	-6.49003	-7.25016	-7.54159	-7.54159	-7.25016	-6.74866	-7.14169
ATP1B2@hsa-miR-140-3p.1@8mer	ATP1B2	hsa-miR-140-3p.1	8mer	-6.81591	-4.46077	-4.69187	-5.88766	-6.88592	-6.68909	-4.41739	-6.96041	-2.47428	-5.76557	-6.96041	-4.75873	-5.97413	-5.09239	-5.73973	-4.34784	-5.76557	-5.19464	-5.62892	-5.564	-5.33823	-4.48519	-5.60818	-5.37329	-5.19464	-7.14169
ATP1B2@hsa-miR-144-3p@7mer-1a	ATP1B2	hsa-miR-144-3p	7mer-1a	-6.81591	-6.15159	-6.536	-7.38235	-6.88592	-6.68909	-7.54159	-6.96041	-6.047	-6.96041	-6.96041	-6.32557	-5.97413	-7.25016	-7.04689	-7.25016	-6.96041	-6.88592	-6.28834	-6.49003	-7.25016	-7.54159	-7.54159	-7.25016	-6.74866	-5.49467
ATP1B2@hsa-miR-24-3p@7mer-m8	ATP1B2	hsa-miR-24-3p	7mer-m8	-6.81591	-6.15159	-6.536	-7.38235	-6.88592	-6.68909	-7.54159	-6.96041	-6.047	-6.96041	-6.96041	-6.32557	-5.97413	-7.25016	-7.04689	-7.25016	-6.96041	-6.88592	-5.85108	-6.49003	-7.25016	-7.54159	-7.54159	-7.25016	-6.74866	-7.14169
ATP1B2@hsa-miR-410-3p@7mer-1a	ATP1B2	hsa-miR-410-3p	7mer-1a	-6.81591	-6.15159	-6.536	-7.38235	-6.88592	-6.68909	-7.54159	-6.96041	-6.047	-6.96041	-6.96041	-6.32557	-5.97413	-7.25016	-7.04689	-7.25016	-6.96041	-6.88592	-6.28834	-6.49003	-7.25016	-7.54159	-7.54159	-7.25016	-6.74866	-7.14169
ATP1B2@hsa-miR-582-5p@7mer-1a	ATP1B2	hsa-miR-582-5p	7mer-1a	-6.81591	-6.15159	-6.536	-7.38235	-6.88592	-6.68909	-7.54159	-6.96041	-6.047	-6.96041	-6.96041	-6.32557	-5.97413	-7.25016	-7.04689	-7.25016	-6.96041	-6.88592	-6.28834	-6.49003	-7.25016	-5.88766	-6.15159	-7.25016	-6.74866	-7.14169
ATP1B2@hsa-miR-873-5p.2@8mer	ATP1B2	hsa-miR-873-5p.2	8mer	-6.81591	-6.15159	-6.536	-7.38235	-6.88592	-6.68909	-7.54159	-6.96041	-6.047	-6.96041	-6.96041	-6.32557	-5.97413	-7.25016	-7.04689	-7.25016	-6.96041	-6.88592	-6.28834	-6.49003	-7.25016	-7.54159	-6.15159	-7.25016	-6.74866	-7.14169
ATP1B3@hsa-miR-1197@7mer-m8	ATP1B3	hsa-miR-1197	7mer-m8	-6.18507	-6.68909	-6.21896	-7.38235	-5.33823	-6.81591	-4.86956	-7.14169	-6.047	-6.58404	-6.63473	-7.38235	-6.07624	-7.25016	-8.05081	-6.88592	-7.14169	-6.74866	-6.81591	-6.07624	-5.8107	-7.25016	-7.25016	-6.40471	-6.81591	-6.74866
ATP1B3@hsa-miR-182-5p@7mer-m8	ATP1B3	hsa-miR-182-5p	7mer-m8	-4.92563	-5.10513	-3.74188	-6.21896	-4.62682	-6.18507	-5.10513	-4.96181	-3.89403	-5.35343	-5.02628	-5.09239	-4.91084	-5.62892	-5.9376	-5.67465	-6.00291	-4.67888	-5.85108	-6.07624	-5.62892	-5.62892	-6.15159	-5.85108	-5.45117	-5.13391
ATP1B3@hsa-miR-224-5p@7mer-m8	ATP1B3	hsa-miR-224-5p	7mer-m8	-4.92563	0.65549	2.39779	1.69454	2.41151	2.10512	1.95465	1.25733	1.99272	0.579998	1.88204	0.899409	1.28623	0.615788	1.31891	0.488579	0.298024	0.929538	0.246428	1.26784	1.59544	1.09276	0.473067	0.670175	1.31992	-5.41254
ATP1B3@hsa-miR-425-5p@7mer-1a	ATP1B3	hsa-miR-425-5p	7mer-1a	-3.93381	-4.14547	-3.07678	-5.58444	-4.0741	-4.8457	-5.10513	-4.17065	-3.30487	-4.56872	-3.34609	-4.08012	-4.2819	-5.35343	-5.62892	-5.43381	-5.78793	-5.16216	-5.62892	-5.9376	-5.33823	-5.43381	-5.60818	-5.41254	-4.4931	-4.67888
ATP1B3@hsa-miR-802@7mer-m8	ATP1B3	hsa-miR-802	7mer-m8	-4.59043	-4.78038	-4.01856	-5.88766	-5.33823	-6.18507	-4.65741	-4.96181	-3.89403	-5.67465	-5.02628	-4.24519	-6.07624	-5.49467	-5.8107	-6.88592	-6.00291	-5.97413	-5.9116	-6.07624	-5.62892	-5.85108	-6.15159	-5.85108	-5.45117	-5.67465
ATP1B4@hsa-miR-1-3p@7mer-m8	ATP1B4	hsa-miR-1-3p	7mer-m8	-5.9376	-6.36389	-5.71898	-6.96041	-6.36389	-7.25016	-6.40471	-6.49003	-6.15159	-6.28834	-5.85108	-6.68909	-6.00291	-6.88592	-6.96041	-6.40471	-8.07479	-6.49003	-7.25016	-7.54159	-6.96041	-6.74866	-6.96041	-6.40471	-6.49003	-6.32557
ATP1B4@hsa-miR-145-5p@7mer-m8	ATP1B4	hsa-miR-145-5p	7mer-m8	-5.9376	-6.36389	-5.71898	-6.96041	-6.36389	-7.25016	-6.40471	-6.49003	-6.15159	-6.28834	-5.85108	-3.59772	-6.00291	-6.88592	-6.96041	-6.40471	-8.07479	-6.49003	-7.25016	-6.21896	-6.96041	-6.74866	-6.96041	-6.40471	-0.163166	-6.32557
ATP1B4@hsa-miR-15b-5p@7mer-m8	ATP1B4	hsa-miR-15b-5p	7mer-m8	-5.9376	-6.36389	-5.71898	-6.96041	-6.36389	-7.25016	-6.40471	-6.49003	-6.15159	-6.28834	-5.85108	-6.68909	-6.00291	-6.88592	-6.96041	-6.40471	-8.07479	-6.49003	-7.25016	-7.54159	-6.96041	-6.74866	-6.96041	-6.40471	-6.49003	-6.32557
ATP1B4@hsa-miR-195-5p@7mer-m8	ATP1B4	hsa-miR-195-5p	7mer-m8	-5.9376	-6.36389	-5.71898	-6.96041	-6.36389	-7.25016	-6.40471	-6.49003	-6.15159	-6.28834	-5.85108	-6.68909	-6.00291	-6.88592	-6.96041	-6.40471	-8.07479	-6.49003	-7.25016	-7.54159	-6.96041	-6.74866	-6.96041	-6.40471	-6.49003	-6.32557
ATP1B4@hsa-miR-199a-3p@7mer-m8	ATP1B4	hsa-miR-199a-3p	7mer-m8	-5.9376	-6.36389	-5.71898	-6.96041	-6.36389	-7.25016	-6.40471	-6.49003	-6.15159	-6.28834	-5.85108	-6.68909	-6.00291	-6.88592	-6.96041	-6.40471	-8.07479	-6.49003	-7.25016	-7.54159	-6.96041	-6.74866	-6.96041	-6.40471	-6.49003	-6.32557
ATP1B4@hsa-miR-203a-3p.1@8mer	ATP1B4	hsa-miR-203a-3p.1	8mer	-5.9376	-6.36389	-5.71898	-6.96041	-6.36389	-7.25016	-6.40471	-6.49003	-6.15159	-6.28834	-5.85108	-6.68909	-6.00291	-6.88592	-6.96041	-6.40471	-8.07479	-6.49003	-7.25016	-7.54159	-6.96041	-6.74866	-6.96041	-6.40471	-6.49003	-6.32557
ATP1B4@hsa-miR-29a-3p@8mer	ATP1B4	hsa-miR-29a-3p	8mer	-5.9376	-6.36389	-5.71898	-6.96041	-6.36389	-7.25016	-6.40471	-6.49003	-6.15159	-6.28834	-5.85108	-6.68909	-6.00291	-6.88592	-6.96041	-6.40471	-8.07479	-6.49003	-7.25016	-7.54159	-6.96041	-6.74866	-6.96041	-6.40471	-6.49003	-6.32557
ATP1B4@hsa-miR-3064-5p@8mer	ATP1B4	hsa-miR-3064-5p	8mer	-5.9376	-6.36389	-5.71898	-6.96041	-6.36389	-7.25016	-6.40471	-6.49003	-6.15159	-6.28834	-5.85108	-6.68909	-6.00291	-6.88592	-6.96041	-6.40471	-8.07479	-6.49003	-7.25016	-7.54159	-6.96041	-6.74866	-6.96041	-6.40471	-6.49003	-6.32557
ATP1B4@hsa-miR-331-3p@7mer-m8	ATP1B4	hsa-miR-331-3p	7mer-m8	-5.9376	-6.36389	-5.71898	-6.96041	-6.36389	-7.25016	-6.40471	-6.49003	-6.15159	-6.28834	-5.85108	-6.68909	-6.00291	-6.88592	-6.96041	-6.40471	-8.07479	-6.49003	-7.25016	-7.54159	-6.96041	-6.74866	-6.96041	-6.40471	-6.49003	-6.32557
ATP1B4@hsa-miR-670-3p@8mer	ATP1B4	hsa-miR-670-3p	8mer	-5.9376	-6.36389	-5.71898	-6.96041	-6.36389	-7.25016	-6.40471	-6.49003	-6.15159	-6.28834	-5.85108	-6.68909	-6.00291	-6.88592	-6.96041	-6.40471	-8.07479	-6.49003	-7.25016	-7.54159	-6.96041	-6.74866	-6.96041	-6.40471	-6.49003	-6.32557
ATP2A1@hsa-miR-340-5p@7mer-1a	ATP2A1	hsa-miR-340-5p	7mer-1a	-7.14169	-5.52134	-7.04689	-6.21896	-6.536	-6.28834	-7.54159	-7.75363	-4.98476	-6.536	-7.75363	-7.38235	-6.81591	-5.65258	-5.9376	-7.75363	-6.00291	-7.75363	-5.97413	-6.36389	-7.54159	-7.54159	-7.04689	-6.88592	-7.25016	-6.68909
ATP2A1@hsa-miR-542-3p@7mer-1a	ATP2A1	hsa-miR-542-3p	7mer-1a	-7.14169	-5.52134	-7.04689	-6.21896	-6.536	-6.28834	-7.54159	-7.75363	-4.98476	-6.536	-7.75363	-7.38235	-6.81591	-5.65258	-5.9376	-7.75363	-6.00291	-7.75363	-5.97413	-6.36389	-7.54159	-7.54159	-7.04689	-6.88592	-7.25016	-6.68909
ATP2A2@hsa-let-7d-5p@8mer	ATP2A2	hsa-let-7d-5p	8mer	-6.58404	-5.88766	-6.32557	-6.81591	-5.20878	-6.68909	-7.14169	-6.49003	-4.45012	-6.74866	-6.74866	-5.10513	-5.85108	-5.564	-5.9376	-5.85108	-7.04689	-5.97413	-5.9116	-6.44601	-5.8107	-7.25016	-6.15159	-5.9116	-6.28834	-5.45117
ATP2A2@hsa-miR-133a-3p.2@7mer-1a	ATP2A2	hsa-miR-133a-3p.2	7mer-1a	-0.60685	0.193694	-1.19326	0.223398	-1.24137	-0.241307	-0.878255	-1.44001	0.159558	-0.684478	-2.17561	-0.828214	-1.33471	-0.821871	-0.303042	-0.513227	-0.311959	-1.55056	-0.785127	0.261032	-0.0294566	0.430451	-0.114696	-0.209866	-0.0592823	-0.265254
ATP2A2@hsa-miR-137@7mer-m8	ATP2A2	hsa-miR-137	7mer-m8	-6.58404	-5.88766	-6.32557	-6.81591	-7.04689	-6.68909	-7.14169	-6.49003	-6.047	-6.74866	-6.74866	-6.00291	-5.85108	-6.88592	-6.96041	-6.96041	-7.04689	-6.74866	-6.36389	-6.44601	-7.14169	-7.25016	-7.25016	-7.25016	-6.28834	-7.04689
ATP2A2@hsa-miR-140-3p.2@7mer-m8	ATP2A2	hsa-miR-140-3p.2	7mer-m8	-1.43963	-0.704657	-1.91914	-0.771478	-1.82367	-0.78544	-2.24863	-1.88367	-0.730166	-1.48658	-2.46629	-1.38284	-1.74473	-1.65543	-1.65587	-1.14698	-1.34177	-1.85137	-2.23012	-0.61888	-1.05541	-0.589105	-1.13911	-2.18374	-1.17356	-1.5898
ATP2A2@hsa-miR-141-3p@7mer-m8	ATP2A2	hsa-miR-141-3p	7mer-m8	-6.58404	-4.44174	-4.48519	-5.88766	-5.43381	-5.564	-4.98476	-6.49003	-3.73176	-5.35343	-6.74866	-4.65741	-3.90547	-5.564	-5.62892	-5.85108	-5.78793	-5.45117	-5.73973	-5.78793	-5.8107	-5.47379	-5.88766	-5.54298	-4.70378	-5.05312
ATP2A2@hsa-miR-142-3p.1@8mer	ATP2A2	hsa-miR-142-3p.1	8mer	-6.58404	-5.02628	-6.32557	-6.81591	-5.43381	-6.68909	-5.58444	-6.49003	-4.14547	-6.74866	-6.74866	-6.00291	-4.59961	-5.564	-5.8107	-6.96041	-7.04689	-6.74866	-5.9116	-6.07624	-5.8107	-7.25016	-5.88766	-5.54298	-5.43381	-5.67465
ATP2A2@hsa-miR-142-3p.2@7mer-m8	ATP2A2	hsa-miR-142-3p.2	7mer-m8	-6.58404	-5.88766	-6.32557	-6.81591	-7.04689	-6.68909	-7.14169	-6.49003	-4.45012	-6.74866	-6.74866	-6.00291	-5.17666	-6.88592	-5.9376	-6.96041	-6.00291	-6.74866	-6.36389	-6.07624	-7.14169	-7.25016	-7.25016	-7.25016	-5.43381	-5.67465
ATP2A2@hsa-miR-148a-3p@8mer	ATP2A2	hsa-miR-148a-3p	8mer	-4.99759	-5.02628	-6.32557	-6.15159	-7.04689	-6.68909	-5.58444	-4.54667	-6.047	-6.74866	-6.74866	-6.00291	-5.85108	-5.564	-5.9376	-6.96041	-7.04689	-6.74866	-5.85108	-5.9376	-7.14169	-5.88766	-6.15159	-5.9116	-6.28834	-5.05312
ATP2A2@hsa-miR-149-5p@7mer-m8	ATP2A2	hsa-miR-149-5p	7mer-m8	-6.58404	-4.70378	-4.48519	-6.81591	-7.04689	-6.18507	-7.14169	-6.49003	-4.14547	-6.74866	-6.74866	-6.00291	-4.86956	-5.49467	-5.8107	-6.96041	-6.00291	-5.97413	-6.36389	-6.07624	-7.14169	-5.88766	-6.15159	-5.54298	-5.16216	-4.64648
ATP2A2@hsa-miR-151a-3p@8mer	ATP2A2	hsa-miR-151a-3p	8mer	-6.58404	-5.02628	-6.32557	-6.81591	-7.04689	-6.68909	-7.14169	-4.91084	-6.047	-6.74866	-6.74866	-6.00291	-5.17666	-6.88592	-5.9376	-6.96041	-7.04689	-6.74866	-6.36389	-6.44601	-7.14169	-7.25016	-7.25016	-7.25016	-6.28834	-5.67465
ATP2A2@hsa-miR-153-3p@7mer-1a	ATP2A2	hsa-miR-153-3p	7mer-1a	-6.58404	-5.88766	-6.32557	-6.81591	-7.04689	-6.68909	-7.14169	-6.49003	-6.047	-6.74866	-6.74866	-6.00291	-5.85108	-6.88592	-6.96041	-6.96041	-7.04689	-6.74866	-6.36389	-6.44601	-7.14169	-7.25016	-7.25016	-7.25016	-6.28834	-7.04689
ATP2A2@hsa-miR-181a-5p@7mer-m8	ATP2A2	hsa-miR-181a-5p	7mer-m8	-0.678227	0.629591	-1.1172	0.46647	-1.15967	0.402897	-0.896368	-0.816944	0.506471	0.16451	-1.83666	-0.798255	-0.66989	0.187367	0.284772	-0.641394	0.0389544	-1.56742	-0.183445	-0.0878199	-0.0934865	0.736287	-0.101147	-0.128394	0.425833	0.520125
ATP2A2@hsa-miR-200b-3p@7mer-m8	ATP2A2	hsa-miR-200b-3p	7mer-m8	-6.58404	-5.02628	-6.32557	-6.15159	-5.43381	-5.85108	-7.14169	-4.91084	-4.45012	-5.35343	-6.74866	-6.00291	-5.85108	-6.88592	-5.9376	-6.96041	-6.00291	-6.74866	-5.8107	-5.9376	-7.14169	-5.88766	-5.88766	-5.9116	-6.28834	-5.67465
ATP2A2@hsa-miR-24-3p@7mer-1a	ATP2A2	hsa-miR-24-3p	7mer-1a	-4.0932	-4.70378	-6.32557	-5.02628	-4.38361	-5.41254	-5.58444	-4.91084	-2.96575	-5.12046	-4.001	-5.10513	-4.59961	-5.28957	-5.8107	-6.96041	-5.76557	-6.74866	-5.85108	-5.47379	-5.8107	-5.47379	-5.564	-5.37329	-4.47641	-4.36592
ATP2A2@hsa-miR-30a-5p@8mer	ATP2A2	hsa-miR-30a-5p	8mer	-6.58404	-5.88766	-6.32557	-6.81591	-5.43381	-6.68909	-7.14169	-4.54667	-6.047	-6.74866	-6.74866	-6.00291	-4.59961	-6.88592	-6.96041	-6.96041	-6.00291	-5.97413	-5.85108	-6.44601	-5.8107	-7.25016	-5.88766	-7.25016	-6.28834	-5.05312
ATP2A2@hsa-miR-363-3p@8mer	ATP2A2	hsa-miR-363-3p	8mer	-4.99759	-4.44174	-6.32557	-5.564	-7.04689	-5.17666	-5.58444	-6.49003	-4.14547	-5.69544	-6.74866	-6.00291	-5.85108	-5.20878	-5.9376	-4.34784	-5.69544	-6.74866	-5.62892	-5.9376	-5.54298	-5.67465	-6.15159	-5.62892	-4.061	-5.45117
ATP2A2@hsa-miR-374c-5p@8mer	ATP2A2	hsa-miR-374c-5p	8mer	-6.58404	-5.02628	-6.32557	-6.15159	-4.86956	-5.85108	-7.14169	-4.54667	-6.047	-5.12046	-6.74866	-4.65741	-5.85108	-6.88592	-5.9376	-6.96041	-5.8107	-6.74866	-5.85108	-6.44601	-5.8107	-4.7704	-5.88766	-5.9116	-5.16216	-5.13391
ATP2A2@hsa-miR-381-3p@8mer	ATP2A2	hsa-miR-381-3p	8mer	-1.46486	0.205458	-1.35471	-0.364727	-1.36956	-0.29504	-1.69474	-1.48698	0.0762761	0.0580883	-3.50038	-0.97721	-1.74473	-0.757927	-0.356679	-1.08028	-0.68206	-3.04248	-0.348722	0.408014	-1.40082	0.0413454	-0.634531	-0.769688	-0.302724	-0.307234
ATP2A2@hsa-miR-493-5p@7mer-m8	ATP2A2	hsa-miR-493-5p	7mer-m8	-4.19025	-3.49191	-6.32557	-5.564	-4.86956	-5.41254	-4.5806	-4.03012	-2.80846	-5.12046	-6.74866	-4.65741	-5.85108	-5.49467	-5.30703	-5.33823	-5.76557	-6.74866	-5.67465	-5.67465	-5.54298	-5.88766	-5.27526	-4.82421	-4.47641	-5.05312
ATP2A2@hsa-miR-496.1@8mer	ATP2A2	hsa-miR-496.1	8mer	-6.58404	-5.88766	-6.32557	-6.81591	-7.04689	-6.68909	-7.14169	-6.49003	-6.047	-6.74866	-6.74866	-6.00291	-5.85108	-6.88592	-6.96041	-6.96041	-7.04689	-6.74866	-5.9116	-6.44601	-7.14169	-7.25016	-7.25016	-7.25016	-6.28834	-7.04689
ATP2A3@hsa-miR-129-5p@7mer-m8	ATP2A3	hsa-miR-129-5p	7mer-m8	-7.38235	-4.5806	-8.07056	-5.9116	-7.38235	-4.2671	-5.78793	-8.14381	-2.63823	-5.8107	-5.69544	-5.2442	-5.47379	-5.52134	-5.35343	-6.21896	-5.78793	-8.05845	-5.85108	-5.9116	-7.54159	-5.88766	-5.9116	-5.9116	-5.43381	-5.71898
ATP2A3@hsa-miR-296-5p@7mer-1a	ATP2A3	hsa-miR-296-5p	7mer-1a	-3.36504	-3.88777	-4.31739	-2.25128	-4.06772	-1.12915	-4.32453	-2.82647	-1.5247	-3.30075	-3.016	-2.21591	-2.60823	-4.97318	-2.38262	-3.20526	-5.01073	-2.94754	-3.99491	-4.03615	-3.37264	-3.83766	-4.7921	-4.46864	-3.53011	-3.82201
ATP2B1@hsa-miR-101-3p.2@8mer	ATP2B1	hsa-miR-101-3p.2	8mer	-4.31739	-5.04125	-4.54667	-6.40471	-5.26036	-6.81591	-6.21896	-4.17065	-5.28957	-5.564	-5.54298	-4.66768	-5.85108	-5.52134	-5.65258	-5.14692	-5.78793	-5.9376	-5.76557	-5.9116	-6.15159	-5.62892	-5.30703	-5.71898	-4.99759	-5.58444
ATP2B1@hsa-miR-128-3p@7mer-1a	ATP2B1	hsa-miR-128-3p	7mer-1a	-4.83455	-4.46864	-3.85968	-6.40471	-4.7921	-5.9376	-6.21896	-4.0244	-4.31037	-5.564	-5.54298	-5.10513	-4.59961	-5.35343	-5.08019	-5.60818	-5.47379	-4.67888	-5.62892	-5.67465	-5.39239	-5.9376	-5.30703	-6.07624	-5.60818	-5.10513
ATP2B1@hsa-miR-140-3p.1@8mer	ATP2B1	hsa-miR-140-3p.1	8mer	-4.01275	-4.72605	-4.54667	-5.9376	-4.7921	-5.564	-5.39239	-4.17065	-3.99491	-4.56872	-5.54298	-4.08012	-4.59961	-5.35343	-5.37329	-4.34784	-5.62892	-5.16216	-5.85108	-5.85108	-5.45117	-5.62892	-5.43381	-4.97318	-4.99759	-4.64648
ATP2B1@hsa-miR-142-3p.2@8mer	ATP2B1	hsa-miR-142-3p.2	8mer	-0.193594	-0.366382	-2.39593	-1.80126	-1.6254	-2.17065	-2.39962	-1.44736	-1.94246	-0.951898	-1.92487	-1.0065	-1.45012	-0.846599	-0.646457	-0.448674	-0.114292	-0.97075	-1.37434	-0.858	-1.02394	-1.42153	0.0663337	-0.396518	-1.25653	-0.817227
ATP2B1@hsa-miR-144-3p@8mer	ATP2B1	hsa-miR-144-3p	8mer	-4.83455	-5.04125	-4.54667	-5.76557	-5.73973	-6.81591	-5.39239	-4.8128	-5.28957	-5.564	-5.54298	-6.047	-5.17666	-5.85108	-5.88766	-5.60818	-6.25387	-5.16216	-8.08634	-6.00291	-5.71898	-5.62892	-6.25387	-6.07624	-5.60818	-6.21896
ATP2B1@hsa-miR-181a-5p@7mer-1a	ATP2B1	hsa-miR-181a-5p	7mer-1a	-4.31739	-4.25894	-4.54667	-5.9376	-5.26036	-6.18507	-6.21896	-4.39157	-4.31037	-5.564	-5.54298	-4.66768	-5.17666	-5.35343	-5.16216	-4.34784	-5.62892	-3.03332	-5.73973	-5.85108	-5.58444	-5.9376	-5.14692	-5.17666	-5.33823	-4.98476
ATP2B1@hsa-miR-181d-5p@8mer	ATP2B1	hsa-miR-181d-5p	8mer	-4.83455	-5.04125	-4.54667	-6.40471	-5.26036	-6.81591	-6.21896	-4.8128	-4.31037	-5.564	-5.54298	-5.10513	-5.85108	-5.43381	-5.564	-4.34784	-5.88766	-5.16216	-5.9116	-6.63473	-6.15159	-5.9376	-6.25387	-5.52134	-5.33823	-5.10513
ATP2B1@hsa-miR-204-5p@8mer	ATP2B1	hsa-miR-204-5p	8mer	-2.369	-2.72225	-4.54667	-3.92227	-3.4205	-3.55249	-4.20406	-2.65389	-2.82201	-3.0129	-2.31959	-1.9595	-2.58372	-2.55856	-3.86512	-0.503505	-4.19684	-1.39402	-5.12046	-3.64864	-2.79949	-5.62892	-2.53576	-3.14673	-3.14354	-2.90832
ATP2B1@hsa-miR-223-3p@8mer	ATP2B1	hsa-miR-223-3p	8mer	-4.83455	-5.04125	-4.54667	-5.9376	-5.73973	-6.81591	-6.21896	-4.8128	-5.28957	-6.15159	-5.54298	-6.047	-5.85108	-5.52134	-6.28834	-5.60818	-6.25387	-5.16216	-8.08634	-6.63473	-6.15159	-5.9376	-6.25387	-5.71898	-5.33823	-6.21896
ATP2B1@hsa-miR-24-3p@7mer-m8	ATP2B1	hsa-miR-24-3p	7mer-m8	-4.83455	-6.21896	-4.54667	-6.40471	-5.73973	-6.81591	-6.21896	-5.73973	-5.28957	-6.15159	-5.54298	-6.047	-5.85108	-5.52134	-6.28834	-5.60818	-6.25387	-5.9376	-8.08634	-6.63473	-5.71898	-5.9376	-6.25387	-6.07624	-5.60818	-6.21896
ATP2B1@hsa-miR-27a-3p@7mer-m8	ATP2B1	hsa-miR-27a-3p	7mer-m8	-4.83455	-4.25894	-4.54667	-6.40471	-5.26036	-6.18507	-6.21896	-4.39157	-4.31037	-5.564	-5.54298	-4.66768	-4.86956	-5.39239	-5.88766	-5.60818	-5.69544	-4.67888	-5.9116	-6.00291	-5.45117	-5.62892	-5.43381	-6.07624	-5.60818	-5.58444
ATP2B1@hsa-miR-30e-5p@8mer	ATP2B1	hsa-miR-30e-5p	8mer	-4.83455	-3.62974	-4.54667	-5.9376	-4.7921	-5.41254	-6.21896	-3.88247	-4.31037	-5.20878	-4.53779	-6.047	-4.59961	-5.32214	-5.16216	-3.94668	-5.43381	-3.03332	-5.62892	-5.49467	-5.71898	-5.9376	-5.30703	-4.97318	-5.33823	-5.26036
ATP2B1@hsa-miR-330-3p@7mer-m8	ATP2B1	hsa-miR-330-3p	7mer-m8	-4.83455	-6.21896	-4.54667	-6.40471	-5.73973	-6.81591	-6.21896	-5.73973	-4.31037	-6.15159	-5.54298	-6.047	-5.85108	-5.52134	-6.28834	-5.60818	-6.25387	-5.9376	-8.08634	-6.11645	-6.15159	-5.9376	-6.25387	-6.07624	-5.33823	-5.26036
ATP2B1@hsa-miR-431-5p@8mer	ATP2B1	hsa-miR-431-5p	8mer	-4.83455	-6.21896	-4.54667	-6.40471	-5.73973	-6.81591	-6.21896	-5.73973	-5.28957	-6.15159	-5.54298	-6.047	-5.85108	-5.85108	-6.28834	-5.60818	-6.25387	-5.9376	-8.08634	-6.63473	-6.15159	-5.9376	-6.25387	-5.52134	-5.60818	-6.21896
ATP2B1@hsa-miR-455-3p.1@7mer-1a	ATP2B1	hsa-miR-455-3p.1	7mer-1a	-4.83455	-6.21896	-4.54667	-5.76557	-5.73973	-6.18507	-6.21896	-5.73973	-5.28957	-6.15159	-5.54298	-4.66768	-4.59961	-5.85108	-6.28834	-5.14692	-6.25387	-5.9376	-8.08634	-6.00291	-6.15159	-5.9376	-5.9116	-5.71898	-5.60818	-4.78038
ATP2B1@hsa-miR-488-3p@8mer	ATP2B1	hsa-miR-488-3p	8mer	-4.83455	-6.21896	-4.54667	-6.40471	-5.73973	-6.81591	-6.21896	-4.8128	-5.28957	-6.15159	-5.54298	-5.10513	-5.85108	-5.52134	-5.88766	-4.34784	-6.25387	-5.9376	-8.08634	-6.63473	-6.15159	-5.9376	-6.25387	-6.07624	-5.60818	-5.58444
ATP2B1@hsa-miR-532-3p@8mer	ATP2B1	hsa-miR-532-3p	8mer	0.426741	-1.05378	-2.39593	-1.80126	-2.04231	-2.03692	-2.20047	-1.39025	-2.30552	-1.02879	-1.66163	-0.720848	-1.25242	-0.846599	-0.450044	0.593177	-0.164318	-0.30377	-1.85576	-0.967377	-0.199662	-0.988591	0.144811	-0.460915	-1.5666	-0.745448
ATP2B1@hsa-miR-532-5p@8mer	ATP2B1	hsa-miR-532-5p	8mer	-4.83455	-6.21896	-4.54667	-6.40471	-5.73973	-6.81591	-6.21896	-5.73973	-5.28957	-6.15159	-5.54298	-6.047	-5.85108	-5.85108	-6.28834	-5.14692	-6.25387	-5.9376	-8.08634	-6.63473	-6.15159	-5.9376	-6.25387	-6.07624	-5.60818	-6.21896
ATP2B1@hsa-miR-6835-3p@7mer-m8	ATP2B1	hsa-miR-6835-3p	7mer-m8	-4.83455	-6.21896	-4.54667	-6.40471	-5.73973	-6.81591	-6.21896	-5.73973	-5.28957	-6.15159	-5.54298	-6.047	-5.17666	-5.85108	-5.78793	-5.14692	-6.25387	-5.16216	-8.08634	-6.63473	-6.15159	-5.9376	-5.9116	-6.07624	-5.60818	-6.21896
ATP2B1@hsa-miR-873-5p.1@7mer-m8	ATP2B1	hsa-miR-873-5p.1	7mer-m8	-4.31739	-4.25894	-4.54667	-6.40471	-5.73973	-6.18507	-6.21896	-4.8128	-3.99491	-5.564	-5.54298	-4.31739	-5.17666	-5.35343	-5.564	-5.60818	-5.69544	-4.1328	-5.76557	-5.78793	-6.15159	-5.9376	-5.05312	-5.17666	-4.99759	-5.26036
ATP2B1@hsa-miR-877-5p@8mer	ATP2B1	hsa-miR-877-5p	8mer	-4.83455	-6.21896	-4.54667	-6.40471	-5.73973	-6.81591	-6.21896	-5.73973	-5.28957	-6.15159	-3.98905	-6.047	-5.85108	-5.85108	-6.28834	-5.60818	-6.25387	-5.9376	-8.08634	-6.63473	-6.15159	-5.9376	-6.25387	-5.71898	-5.60818	-5.26036
ATP2B1@hsa-miR-892c-3p@8mer	ATP2B1	hsa-miR-892c-3p	8mer	-4.83455	-5.04125	-4.54667	-5.9376	-5.73973	-6.81591	-6.21896	-5.73973	-4.31037	-6.15159	-5.54298	-6.047	-5.85108	-5.85108	-6.28834	-4.34784	-5.88766	-5.9376	-5.9116	-6.00291	-6.15159	-5.62892	-5.73973	-5.71898	-5.33823	-5.26036
ATP2B2@hsa-miR-101-3p.1@7mer-1a	ATP2B2	hsa-miR-101-3p.1	7mer-1a	-3.788	-4.42581	-4.21732	-6.49003	-6.28834	-6.58404	-6.25387	-5.71898	-3.60207	-4.91084	-5.76557	-5.85108	-5.62892	-6.07624	-5.88766	-4.91084	-6.68909	-4.44174	-6.44601	-6.00291	-6.32557	-4.98476	-6.81591	-4.89657	-5.9116	-4.8593
ATP2B2@hsa-miR-101-3p.1@8mer	ATP2B2	hsa-miR-101-3p.1	8mer	-5.76557	-5.78793	-5.49467	-6.49003	-6.28834	-6.58404	-6.25387	-5.71898	-5.62892	-6.18507	-5.76557	-5.85108	-5.62892	-6.07624	-6.28834	-6.536	-6.68909	-6.25387	-6.44601	-6.58404	-6.32557	-6.49003	-6.81591	-6.32557	-5.9116	-6.00291
ATP2B2@hsa-miR-101-3p.2@7mer-m8	ATP2B2	hsa-miR-101-3p.2	7mer-m8	-3.91119	-4.70378	-3.18454	-6.49003	-6.28834	-6.58404	-6.25387	-5.71898	-4.05513	-4.91084	-5.76557	-5.85108	-5.62892	-5.54298	-5.88766	-4.91084	-6.68909	-3.76314	-6.44601	-5.78793	-6.32557	-5.27526	-6.81591	-4.97318	-5.9116	-4.67888
ATP2B2@hsa-miR-106b-5p@7mer-m8	ATP2B2	hsa-miR-106b-5p	7mer-m8	-5.76557	-5.78793	-5.49467	-6.49003	-6.28834	-6.58404	-6.25387	-5.71898	-5.62892	-6.18507	-5.76557	-5.85108	-5.62892	-6.07624	-5.88766	-6.536	-6.68909	-6.25387	-6.44601	-6.58404	-6.32557	-6.49003	-6.81591	-6.32557	-5.9116	-6.00291
ATP2B2@hsa-miR-1197@7mer-1a	ATP2B2	hsa-miR-1197	7mer-1a	-4.42581	-5.78793	-5.49467	-6.49003	-6.28834	-6.58404	-6.25387	-5.71898	-4.36592	-6.18507	-5.76557	-5.85108	-5.62892	-6.07624	-6.28834	-6.536	-6.68909	-6.25387	-6.44601	-6.58404	-6.32557	-6.49003	-6.81591	-6.32557	-5.9116	-5.564
ATP2B2@hsa-miR-127-3p@7mer-1a	ATP2B2	hsa-miR-127-3p	7mer-1a	-5.76557	-5.78793	-5.49467	-6.49003	-6.28834	-6.58404	-6.25387	-5.71898	-5.62892	-6.18507	-5.76557	-5.85108	-5.62892	-6.07624	-6.28834	-6.536	-6.68909	-6.25387	-6.44601	-6.58404	-6.32557	-6.49003	-6.81591	-6.32557	-5.9116	-6.00291
ATP2B2@hsa-miR-1298-5p@8mer	ATP2B2	hsa-miR-1298-5p	8mer	-5.76557	-5.78793	-5.49467	-6.49003	-6.28834	-6.58404	-6.25387	-5.71898	-5.62892	-6.18507	-5.76557	-5.85108	-5.62892	-6.07624	-6.28834	-6.536	-6.68909	-6.25387	-6.44601	-6.58404	-6.32557	-6.49003	-6.81591	-6.32557	-5.9116	-6.00291
ATP2B2@hsa-miR-130a-3p@7mer-1a	ATP2B2	hsa-miR-130a-3p	7mer-1a	-4.80234	-5.78793	-5.49467	-6.49003	-6.28834	-6.58404	-6.25387	-5.71898	-5.62892	-6.18507	-5.76557	-5.85108	-5.62892	-6.07624	-6.28834	-6.536	-6.68909	-6.25387	-6.44601	-6.11645	-6.32557	-6.49003	-6.81591	-6.32557	-5.9116	-5.564
ATP2B2@hsa-miR-135a-5p@7mer-1a	ATP2B2	hsa-miR-135a-5p	7mer-1a	-5.76557	-5.78793	-5.49467	-6.49003	-6.28834	-6.58404	-6.25387	-5.71898	-5.62892	-6.18507	-5.76557	-5.85108	-5.62892	-6.07624	-6.28834	-6.536	-6.68909	-6.25387	-6.44601	-6.58404	-6.32557	-6.49003	-6.81591	-6.32557	-5.9116	-5.564
ATP2B2@hsa-miR-135a-5p@7mer-m8	ATP2B2	hsa-miR-135a-5p	7mer-m8	-5.76557	-5.78793	-5.49467	-6.49003	-6.28834	-6.58404	-6.25387	-5.71898	-5.62892	-6.18507	-5.76557	-5.85108	-5.62892	-6.07624	-6.28834	-6.536	-6.68909	-6.25387	-6.44601	-6.58404	-6.32557	-6.49003	-6.81591	-6.32557	-5.9116	-6.00291
ATP2B2@hsa-miR-137@8mer	ATP2B2	hsa-miR-137	8mer	-5.76557	-5.78793	-5.49467	-6.49003	-6.28834	-6.58404	-6.25387	-5.71898	-5.62892	-6.18507	-5.76557	-5.85108	-5.62892	-6.07624	-6.28834	-6.536	-6.68909	-6.25387	-6.44601	-6.58404	-6.32557	-6.49003	-6.81591	-6.32557	-5.9116	-6.00291
ATP2B2@hsa-miR-139-5p@7mer-1a	ATP2B2	hsa-miR-139-5p	7mer-1a	-3.91119	-4.70378	-3.18454	-6.49003	-6.28834	-6.58404	-6.25387	-5.71898	-4.05513	-4.91084	-5.76557	-5.85108	-5.62892	-5.54298	-5.88766	-4.91084	-6.68909	-3.76314	-6.44601	-5.78793	-6.32557	-5.27526	-6.81591	-4.97318	-5.9116	-4.67888
ATP2B2@hsa-miR-139-5p@7mer-m8	ATP2B2	hsa-miR-139-5p	7mer-m8	-3.445	-4.70378	-3.18454	-6.49003	-6.28834	-6.58404	-5.45117	-5.71898	-3.16078	-4.67888	-5.76557	-5.85108	-5.62892	-5.54298	-5.65258	-5.13391	-6.68909	-4.08012	-6.44601	-5.54298	-6.32557	-4.98476	-5.97413	-4.62682	-5.9116	-3.84855
ATP2B2@hsa-miR-140-3p.2@7mer-m8	ATP2B2	hsa-miR-140-3p.2	7mer-m8	-5.76557	-5.78793	-5.49467	-6.49003	-6.28834	-6.58404	-6.25387	-5.71898	-5.62892	-6.18507	-5.76557	-5.85108	-5.62892	-6.07624	-6.28834	-6.536	-6.68909	-6.25387	-6.44601	-6.58404	-6.32557	-6.49003	-6.81591	-6.32557	-5.9116	-6.00291
ATP2B2@hsa-miR-142-3p.2@7mer-m8	ATP2B2	hsa-miR-142-3p.2	7mer-m8	-5.76557	-5.78793	-5.49467	-6.49003	-6.28834	-6.58404	-6.25387	-5.71898	-4.36592	-6.18507	-5.76557	-5.85108	-5.62892	-6.07624	-6.28834	-6.536	-6.68909	-6.25387	-6.44601	-6.58404	-6.32557	-6.49003	-6.81591	-6.32557	-5.9116	-6.00291
ATP2B2@hsa-miR-144-3p@7mer-1a	ATP2B2	hsa-miR-144-3p	7mer-1a	-5.76557	-5.78793	-5.49467	-6.49003	-6.28834	-6.58404	-6.25387	-5.71898	-5.62892	-6.18507	-5.76557	-5.85108	-5.62892	-6.07624	-6.28834	-6.536	-6.68909	-6.25387	-6.44601	-6.58404	-6.32557	-6.49003	-6.81591	-6.32557	-5.9116	-6.00291
ATP2B2@hsa-miR-144-3p@8mer	ATP2B2	hsa-miR-144-3p	8mer	-5.76557	-5.78793	-5.49467	-6.49003	-6.28834	-6.58404	-6.25387	-5.71898	-5.62892	-6.18507	-5.76557	-5.85108	-5.62892	-6.07624	-6.28834	-6.536	-6.68909	-6.25387	-6.44601	-6.58404	-6.32557	-6.49003	-6.81591	-6.32557	-5.9116	-6.00291
ATP2B2@hsa-miR-153-3p@8mer	ATP2B2	hsa-miR-153-3p	8mer	-5.76557	-5.78793	-5.49467	-6.49003	-6.28834	-6.58404	-6.25387	-5.71898	-5.62892	-6.18507	-5.76557	-5.85108	-5.62892	-6.07624	-6.28834	-6.536	-6.68909	-6.25387	-6.44601	-6.58404	-6.32557	-6.49003	-6.81591	-6.32557	-5.9116	-6.00291
ATP2B2@hsa-miR-16-5p@7mer-m8	ATP2B2	hsa-miR-16-5p	7mer-m8	-5.76557	-5.78793	-5.49467	-6.49003	-6.28834	-6.58404	-6.25387	-5.71898	-5.62892	-6.18507	-5.76557	-5.85108	-5.62892	-6.07624	-6.28834	-6.536	-6.68909	-6.25387	-6.44601	-6.58404	-6.32557	-6.49003	-6.81591	-6.32557	-5.9116	-6.00291
ATP2B2@hsa-miR-181a-5p@7mer-1a	ATP2B2	hsa-miR-181a-5p	7mer-1a	-5.76557	-5.02628	-5.49467	-6.047	-5.33823	-6.15159	-5.45117	-4.7921	-5.62892	-5.62892	-5.76557	-5.85108	-5.62892	-6.07624	-5.78793	-6.536	-6.68909	-6.25387	-6.44601	-6.58404	-6.32557	-6.49003	-6.81591	-4.97318	-5.9116	-4.96181
ATP2B2@hsa-miR-181a-5p@8mer	ATP2B2	hsa-miR-181a-5p	8mer	-5.76557	-5.02628	-5.49467	-6.047	-5.33823	-6.15159	-5.45117	-4.7921	-5.62892	-6.18507	-5.76557	-5.85108	-5.62892	-6.07624	-5.78793	-6.536	-6.68909	-6.25387	-6.44601	-6.58404	-6.32557	-6.49003	-6.81591	-4.97318	-5.9116	-4.96181
ATP2B2@hsa-miR-191-5p@7mer-m8	ATP2B2	hsa-miR-191-5p	7mer-m8	-3.70737	-3.98284	-5.49467	-6.49003	-6.28834	-6.15159	-5.01073	-4.39157	-3.80425	-5.22534	-5.76557	-5.85108	-4.47641	-6.07624	-5.88766	-5.54298	-6.68909	-5.35343	-6.44601	-5.9376	-6.32557	-5.78793	-5.8107	-4.7921	-4.8593	-4.8593
ATP2B2@hsa-miR-199a-5p@7mer-m8	ATP2B2	hsa-miR-199a-5p	7mer-m8	-5.76557	-5.78793	-5.49467	-6.49003	-6.28834	-6.58404	-6.25387	-4.7921	-5.62892	-6.18507	-5.76557	-5.85108	-5.62892	-6.07624	-6.28834	-6.536	-6.68909	-6.25387	-6.44601	-6.58404	-6.32557	-6.49003	-6.81591	-6.32557	-5.9116	-6.00291
ATP2B2@hsa-miR-19a-3p@7mer-m8	ATP2B2	hsa-miR-19a-3p	7mer-m8	-4.80234	-5.78793	-5.49467	-6.49003	-6.28834	-6.58404	-6.25387	-5.71898	-5.62892	-6.18507	-5.76557	-5.85108	-5.62892	-6.07624	-6.28834	-6.536	-6.68909	-6.25387	-6.44601	-6.11645	-6.32557	-6.49003	-6.81591	-6.32557	-5.9116	-5.564
ATP2B2@hsa-miR-299-5p@7mer-1a	ATP2B2	hsa-miR-299-5p	7mer-1a	-4.80234	-5.78793	-5.49467	-6.49003	-6.28834	-6.58404	-6.25387	-5.71898	-5.62892	-6.18507	-5.76557	-5.85108	-5.62892	-6.07624	-6.28834	-6.536	-6.00291	-6.25387	-6.44601	-6.58404	-6.32557	-6.49003	-6.81591	-6.32557	-5.9116	-6.00291
ATP2B2@hsa-miR-29a-3p@7mer-m8	ATP2B2	hsa-miR-29a-3p	7mer-m8	-5.76557	-5.78793	-5.49467	-6.49003	-6.28834	-6.58404	-6.25387	-5.71898	-5.62892	-6.18507	-5.76557	-5.85108	-5.62892	-6.07624	-6.28834	-5.54298	-6.68909	-6.25387	-6.44601	-6.58404	-6.32557	-6.49003	-6.81591	-5.85108	-5.9116	-6.00291
ATP2B2@hsa-miR-302a-3p@7mer-m8	ATP2B2	hsa-miR-302a-3p	7mer-m8	-3.788	-5.02628	-2.95516	-6.047	-6.28834	-6.58404	-5.45117	-4.7921	-3.38043	-4.91084	-5.76557	-5.85108	-5.62892	-6.07624	-5.88766	-6.536	-6.68909	-5.35343	-6.44601	-5.9116	-5.71898	-5.78793	-6.81591	-4.89657	-5.37329	-6.00291
ATP2B2@hsa-miR-302c-3p.2@7mer-1a	ATP2B2	hsa-miR-302c-3p.2	7mer-1a	-5.76557	-5.78793	-3.78298	-6.49003	-6.28834	-6.58404	-6.25387	-5.71898	-5.62892	-6.18507	-5.76557	-5.85108	-5.62892	-6.07624	-6.28834	-6.536	-6.68909	-6.25387	-6.44601	-6.58404	-6.32557	-6.49003	-6.81591	-6.32557	-5.9116	-6.00291
ATP2B2@hsa-miR-30b-5p@8mer	ATP2B2	hsa-miR-30b-5p	8mer	-5.76557	-5.78793	-5.49467	-6.49003	-6.28834	-6.58404	-6.25387	-5.71898	-5.62892	-6.18507	-5.76557	-5.85108	-5.62892	-6.07624	-6.28834	-6.536	-6.68909	-6.25387	-6.44601	-6.58404	-6.32557	-6.49003	-6.81591	-6.32557	-5.9116	-6.00291
ATP2B2@hsa-miR-326@8mer	ATP2B2	hsa-miR-326	8mer	-4.12631	-5.78793	-5.49467	-6.49003	-6.28834	-6.15159	-5.01073	-5.71898	-4.05513	-5.62892	-5.76557	-5.85108	-5.62892	-6.07624	-5.78793	-5.54298	-6.68909	-6.25387	-6.44601	-6.11645	-6.32557	-6.49003	-5.8107	-4.7921	-5.9116	-4.36592
ATP2B2@hsa-miR-330-3p@8mer	ATP2B2	hsa-miR-330-3p	8mer	-5.76557	-5.78793	-5.49467	-6.49003	-6.28834	-6.58404	-6.25387	-5.71898	-5.62892	-6.18507	-5.76557	-5.85108	-5.62892	-6.07624	-6.28834	-6.536	-6.68909	-6.25387	-6.44601	-6.58404	-6.32557	-6.49003	-6.81591	-6.32557	-5.9116	-6.00291
ATP2B2@hsa-miR-371a-5p@7mer-1a	ATP2B2	hsa-miR-371a-5p	7mer-1a	-4.42581	-5.78793	-5.49467	-6.49003	-6.28834	-6.58404	-6.25387	-5.71898	-5.62892	-6.18507	-5.76557	-5.85108	-5.62892	-6.07624	-6.28834	-6.536	-6.68909	-6.25387	-6.44601	-6.00291	-6.32557	-6.49003	-6.81591	-6.32557	-5.9116	-5.564
ATP2B2@hsa-miR-374a-5p@8mer	ATP2B2	hsa-miR-374a-5p	8mer	-5.76557	-5.78793	-5.49467	-6.49003	-6.28834	-6.58404	-6.25387	-5.71898	-5.62892	-6.18507	-5.76557	-5.85108	-5.62892	-6.07624	-6.28834	-6.536	-6.68909	-6.25387	-6.44601	-6.58404	-6.32557	-5.78793	-6.81591	-6.32557	-5.9116	-6.00291
ATP2B2@hsa-miR-410-3p@7mer-m8	ATP2B2	hsa-miR-410-3p	7mer-m8	-5.76557	-5.78793	-5.49467	-6.49003	-6.28834	-6.58404	-6.25387	-5.71898	-5.62892	-6.18507	-5.76557	-5.85108	-5.62892	-6.07624	-6.28834	-6.536	-6.68909	-6.25387	-6.44601	-6.58404	-6.32557	-6.49003	-6.81591	-6.32557	-5.9116	-6.00291
ATP2B2@hsa-miR-448@7mer-1a	ATP2B2	hsa-miR-448	7mer-1a	-5.76557	-5.02628	-5.49467	-6.49003	-6.28834	-6.58404	-6.25387	-5.71898	-5.62892	-6.18507	-5.76557	-5.85108	-5.62892	-6.07624	-6.28834	-6.536	-6.68909	-6.25387	-6.44601	-6.11645	-6.32557	-6.49003	-6.81591	-6.32557	-5.9116	-6.00291
ATP2B2@hsa-miR-454-3p@7mer-m8	ATP2B2	hsa-miR-454-3p	7mer-m8	-5.76557	-5.78793	-5.49467	-6.49003	-6.28834	-6.58404	-6.25387	-5.71898	-5.62892	-6.18507	-5.76557	-5.85108	-5.62892	-6.07624	-6.28834	-6.536	-6.68909	-6.25387	-6.44601	-6.58404	-6.32557	-6.49003	-6.81591	-6.32557	-5.9116	-6.00291
ATP2B2@hsa-miR-495-3p@7mer-m8	ATP2B2	hsa-miR-495-3p	7mer-m8	-1.37255	-2.69906	-5.49467	-6.047	-6.28834	-6.15159	-3.90547	-4.7921	-2.34798	-4.67888	-5.76557	-5.85108	-5.62892	-5.54298	-5.06548	-6.536	-6.00291	-4.44174	-6.44601	-6.00291	-5.47379	-4.40207	-5.30703	-2.81102	-5.9116	-4.28894
ATP2B2@hsa-miR-496.2@7mer-1a	ATP2B2	hsa-miR-496.2	7mer-1a	-5.76557	-5.78793	-5.49467	-6.49003	-6.28834	-6.58404	-6.25387	-5.71898	-5.62892	-6.18507	-5.76557	-5.85108	-5.62892	-6.07624	-6.28834	-6.536	-6.68909	-6.25387	-6.44601	-6.58404	-6.32557	-6.49003	-6.81591	-6.32557	-5.9116	-6.00291
ATP2B2@hsa-miR-505-3p.2@7mer-m8	ATP2B2	hsa-miR-505-3p.2	7mer-m8	-5.76557	-5.78793	-5.49467	-6.49003	-6.28834	-6.58404	-6.25387	-5.71898	-5.62892	-6.18507	-5.76557	-5.85108	-5.62892	-6.07624	-6.28834	-6.536	-6.68909	-6.25387	-6.44601	-6.58404	-6.32557	-6.49003	-6.81591	-6.32557	-5.9116	-6.00291
ATP2B2@hsa-miR-520f-3p@7mer-m8	ATP2B2	hsa-miR-520f-3p	7mer-m8	-5.76557	-5.78793	-5.49467	-6.49003	-6.28834	-6.58404	-6.25387	-5.71898	-5.62892	-6.18507	-5.76557	-5.85108	-5.62892	-6.07624	-6.28834	-6.536	-6.68909	-6.25387	-6.44601	-6.58404	-6.32557	-6.49003	-6.81591	-5.85108	-5.9116	-5.564
ATP2B2@hsa-miR-758-3p@7mer-m8	ATP2B2	hsa-miR-758-3p	7mer-m8	-4.25198	-5.78793	-5.49467	-6.49003	-5.33823	-6.58404	-6.25387	-5.71898	-3.80425	-5.62892	-5.76557	-5.85108	-5.62892	-6.07624	-6.28834	-6.536	-6.68909	-4.92563	-6.44601	-6.00291	-6.32557	-5.58444	-5.97413	-6.32557	-5.9116	-5.564
ATP2B2@hsa-miR-7-5p@7mer-m8	ATP2B2	hsa-miR-7-5p	7mer-m8	-5.76557	-5.78793	-5.49467	-6.49003	-6.28834	-6.58404	-6.25387	-5.71898	-5.62892	-6.18507	-5.76557	-5.85108	-5.62892	-6.07624	-6.28834	-6.536	-6.68909	-6.25387	-6.44601	-6.58404	-6.32557	-6.49003	-6.81591	-6.32557	-5.9116	-5.564
ATP2B2@hsa-miR-760@7mer-1a	ATP2B2	hsa-miR-760	7mer-1a	-5.76557	-5.02628	-5.49467	-6.49003	-6.28834	-6.58404	-6.25387	-5.71898	-5.62892	-6.18507	-5.76557	-5.85108	-5.02628	-6.07624	-6.28834	-6.536	-6.68909	-6.25387	-6.44601	-6.11645	-6.32557	-6.49003	-5.97413	-5.85108	-5.9116	-5.564
ATP2B2@hsa-miR-760@8mer	ATP2B2	hsa-miR-760	8mer	-5.76557	-4.70378	-5.49467	-6.49003	-6.28834	-6.58404	-5.45117	-5.71898	-5.62892	-6.18507	-5.76557	-5.85108	-5.02628	-6.07624	-6.28834	-6.536	-6.68909	-6.25387	-6.44601	-6.11645	-6.32557	-6.49003	-5.97413	-6.32557	-5.9116	-5.564
ATP2B3@hsa-let-7a-5p@7mer-m8	ATP2B3	hsa-let-7a-5p	7mer-m8	-6.40471	-6.11645	-6.32557	-6.81591	-6.74866	-6.81591	-6.96041	-6.25387	-6.11645	-6.81591	-6.68909	-6.11645	-5.73973	-6.63473	-6.88592	-6.96041	-6.96041	-6.74866	-6.36389	-6.536	-6.96041	-7.25016	-7.25016	-6.96041	-6.11645	-6.81591
ATP2B3@hsa-miR-135a-5p@7mer-m8	ATP2B3	hsa-miR-135a-5p	7mer-m8	-6.40471	-6.11645	-6.32557	-6.81591	-6.74866	-6.81591	-6.96041	-6.25387	-6.11645	-6.81591	-6.68909	-6.11645	-5.73973	-6.63473	-6.88592	-6.96041	-6.96041	-6.74866	-6.36389	-6.536	-6.96041	-7.25016	-7.25016	-6.96041	-6.11645	-6.81591
ATP2B3@hsa-miR-383-5p.1@8mer	ATP2B3	hsa-miR-383-5p.1	8mer	-6.40471	-6.11645	-6.32557	-6.81591	-5.41254	-6.81591	-6.96041	-4.51835	-6.11645	-6.81591	-6.68909	-6.11645	-5.73973	-6.63473	-6.88592	-6.96041	-6.96041	-6.74866	-6.36389	-6.536	-6.96041	-7.25016	-7.25016	-6.96041	-6.11645	-6.81591
ATP2B4@hsa-let-7d-5p@7mer-1a	ATP2B4	hsa-let-7d-5p	7mer-1a	2.22753	2.76065	0.729312	0.750933	2.04964	2.40491	2.02814	0.895372	-0.0423563	1.66978	2.63623	0.439488	1.17256	2.29751	2.22525	1.52582	2.23799	1.46422	1.62769	2.76316	2.63429	2.69304	1.83245	1.59808	3.48058	2.25833
ATP2B4@hsa-miR-124-3p.1@7mer-m8	ATP2B4	hsa-miR-124-3p.1	7mer-m8	-4.1328	-2.19224	-5.58444	-5.16216	-2.67615	-2.68557	-3.37656	-3.84855	-4.44174	-3.88247	-3.31212	-5.12046	-3.79895	-4.83455	-4.48519	-4.19684	-4.8593	-3.22707	-5.9116	-3.60641	-5.09239	-2.2467	-6.88592	-5.17666	-1.00869	-6.047
ATP2B4@hsa-miR-129-5p@7mer-m8	ATP2B4	hsa-miR-129-5p	7mer-m8	0.847979	1.48764	-0.605655	-0.681193	0.881005	1.28529	0.723141	-5.9116	-1.38432	0.282938	0.35951	-0.65405	-0.330001	0.846514	0.744335	0.450391	0.952232	-0.433201	0.266734	1.54073	1.01545	1.42073	0.718988	-0.132954	2.32987	0.668982
ATP2B4@hsa-miR-135a-5p@7mer-1a	ATP2B4	hsa-miR-135a-5p	7mer-1a	-5.78793	-6.00291	-5.58444	-6.63473	-6.32557	-5.9116	-5.01073	-4.8457	-5.97413	-5.62892	-4.70378	-6.047	-5.73973	-6.63473	-6.63473	-6.40471	-8.05016	-6.32557	-7.04689	-6.18507	-5.76557	-5.78793	-5.97413	-6.36389	-5.39239	-5.2442
ATP2B4@hsa-miR-135a-5p@7mer-m8	ATP2B4	hsa-miR-135a-5p	7mer-m8	-5.78793	-5.04125	-5.58444	-6.63473	-6.32557	-6.81591	-6.25387	-5.9116	-5.97413	-6.15159	-5.73973	-6.047	-4.83455	-6.63473	-5.9376	-6.40471	-8.05016	-6.32557	-5.85108	-7.04689	-5.60818	-5.58444	-6.88592	-5.85108	-5.39239	-4.617
ATP2B4@hsa-miR-140-3p.1@8mer	ATP2B4	hsa-miR-140-3p.1	8mer	-2.54918	-1.71812	-4.23831	-4.15156	-2.36584	-2.74624	-3.00997	-2.86399	-3.07965	-3.52158	-1.85576	-4.0932	-4.55591	-3.98284	-4.33312	-3.94668	-4.97318	-4.51835	-5.13391	-2.28006	-3.43266	-1.68637	-4.50142	-4.1195	-0.910429	-4.14547
ATP2B4@hsa-miR-142-5p@7mer-1a	ATP2B4	hsa-miR-142-5p	7mer-1a	-5.78793	-6.00291	-5.58444	-6.63473	-6.32557	-6.81591	-6.25387	-5.9116	-5.97413	-6.15159	-5.73973	-6.047	-5.73973	-6.63473	-6.63473	-6.40471	-8.05016	-6.32557	-7.04689	-7.04689	-6.63473	-6.68909	-6.88592	-6.36389	-6.11645	-6.047
ATP2B4@hsa-miR-148a-3p@8mer	ATP2B4	hsa-miR-148a-3p	8mer	-4.1328	-3.4205	-5.58444	-6.047	-3.45725	-4.2671	-4.29568	-4.44174	-4.44174	-5.22534	-4.70378	-6.047	-5.12046	-5.01073	-5.58444	-3.80974	-5.35343	-5.41254	-5.62892	-4.13926	-5.60818	-3.01912	-4.93851	-5.41254	-1.83458	-4.45012
ATP2B4@hsa-miR-153-3p@7mer-1a	ATP2B4	hsa-miR-153-3p	7mer-1a	-5.78793	-4.70378	-5.58444	-6.63473	-5.04125	-6.81591	-6.25387	-5.9116	-5.97413	-5.62892	-4.70378	-6.047	-5.73973	-5.41254	-6.63473	-6.40471	-6.00291	-6.32557	-5.9116	-7.04689	-5.60818	-6.68909	-5.97413	-6.36389	-6.11645	-6.047
ATP2B4@hsa-miR-183-5p.1@7mer-1a	ATP2B4	hsa-miR-183-5p.1	7mer-1a	-4.80234	-6.00291	-4.23831	-5.78793	-6.32557	-6.18507	-4.74722	-4.8457	-5.97413	-5.62892	-5.73973	-5.12046	-5.73973	-5.564	-5.9376	-5.49467	-8.05016	-6.32557	-5.85108	-5.9376	-5.49467	-4.99759	-5.8107	-5.62892	-4.44174	-6.047
ATP2B4@hsa-miR-183-5p.2@7mer-1a	ATP2B4	hsa-miR-183-5p.2	7mer-1a	-4.43388	-4.21049	-4.23831	-5.69544	-4.66768	-5.9116	-6.25387	-4.8457	-3.87147	-5.62892	-4.70378	-6.047	-4.83455	-5.35343	-5.9376	-6.40471	-5.8107	-5.41254	-5.85108	-5.73973	-5.60818	-5.30703	-5.97413	-6.36389	-3.85968	-6.047
ATP2B4@hsa-miR-186-5p@7mer-1a	ATP2B4	hsa-miR-186-5p	7mer-1a	-5.78793	-6.00291	-5.58444	-6.63473	-6.32557	-6.81591	-6.25387	-5.9116	-5.97413	-6.15159	-5.73973	-6.047	-5.73973	-6.63473	-6.63473	-6.40471	-8.05016	-6.32557	-7.04689	-7.04689	-6.63473	-6.68909	-6.88592	-6.36389	-6.11645	-6.047
ATP2B4@hsa-miR-224-5p@8mer	ATP2B4	hsa-miR-224-5p	8mer	-3.60207	-4.70378	-3.79895	-5.78793	-4.38361	-4.8457	-4.55591	-4.08701	-5.97413	-5.62892	-3.31212	-5.12046	-5.73973	-5.22534	-5.9376	-3.5794	-5.76557	-3.54785	-5.8107	-5.14692	-5.35343	-4.10576	-6.88592	-5.62892	-2.63497	-6.047
ATP2B4@hsa-miR-25-3p@8mer	ATP2B4	hsa-miR-25-3p	8mer	-5.78793	-5.04125	-5.58444	-6.63473	-6.32557	-6.81591	-6.25387	-5.9116	-4.44174	-6.15159	-5.73973	-6.047	-5.12046	-6.63473	-6.63473	-6.40471	-6.00291	-6.32557	-7.04689	-7.04689	-6.63473	-5.78793	-6.88592	-6.36389	-6.11645	-5.58444
ATP2B4@hsa-miR-29a-3p@7mer-m8	ATP2B4	hsa-miR-29a-3p	7mer-m8	-4.80234	-5.04125	-3.19532	-6.63473	-6.32557	-5.9116	-5.01073	-5.9116	-5.97413	-4.67888	-4.70378	-5.12046	-5.12046	-5.41254	-5.9376	-5.49467	-5.78793	-5.41254	-5.85108	-6.047	-5.76557	-5.58444	-5.97413	-5.85108	-4.63602	-5.10513
ATP2B4@hsa-miR-330-3p@7mer-m8	ATP2B4	hsa-miR-330-3p	7mer-m8	-5.78793	-6.00291	-5.58444	-6.63473	-5.35343	-2.19392	-5.45117	-4.44174	-4.44174	-6.15159	-4.70378	-6.047	-5.73973	-6.63473	-5.58444	-6.40471	-8.05016	-6.32557	-5.85108	-5.9376	-6.63473	-6.68909	-5.97413	-5.62892	-5.39239	-5.58444
ATP2B4@hsa-miR-340-5p@7mer-m8	ATP2B4	hsa-miR-340-5p	7mer-m8	-5.78793	-6.00291	-5.58444	-6.63473	-6.32557	-6.81591	-6.25387	-5.9116	-5.97413	-6.15159	-5.73973	-6.047	-5.73973	-6.63473	-6.63473	-6.40471	-8.05016	-6.32557	-7.04689	-7.04689	-6.63473	-6.68909	-6.88592	-6.36389	-6.11645	-6.047
ATP2B4@hsa-miR-376c-3p@8mer	ATP2B4	hsa-miR-376c-3p	8mer	-5.78793	-5.04125	-4.23831	-6.047	-5.35343	-5.564	-6.25387	-4.8457	-4.44174	-6.15159	-4.70378	-4.71298	-4.55591	-6.63473	-5.9376	-6.40471	-5.8107	-6.32557	-5.85108	-6.18507	-6.63473	-5.78793	-6.88592	-5.62892	-5.13391	-5.10513
ATP2B4@hsa-miR-411-5p.1@7mer-m8	ATP2B4	hsa-miR-411-5p.1	7mer-m8	0.266313	0.61139	-0.926972	-0.855997	0.539583	0.409876	0.473984	-0.53568	-1.39741	0.0834475	1.0811	-0.882433	-0.386855	0.351838	0.316391	-0.3086	0.205458	0.110585	-0.403617	1.05028	0.758607	1.2947	0.307532	-0.158308	1.97267	0.372239
ATP2B4@hsa-miR-520f-3p@7mer-m8	ATP2B4	hsa-miR-520f-3p	7mer-m8	-3.36504	-1.75121	-3.19532	-4.7921	-2.01556	-3.28471	-3.37656	-3.49614	-2.86399	-2.87602	-1.85576	-4.0932	-3.00436	-4.53779	-4.28894	-6.40471	-4.7921	-2.99878	-5.2442	-3.54785	-5.01073	-2.11594	-4.73535	-4.72605	-0.654356	-3.51316
ATP2B4@hsa-miR-6835-3p@7mer-m8	ATP2B4	hsa-miR-6835-3p	7mer-m8	-4.43388	-2.90083	-3.79895	-5.08019	-3.68791	-3.63911	-3.37656	-4.8457	-2.93204	-3.88247	-2.05861	-3.42442	-4.83455	-4.93851	-5.28957	-4.4097	-5.47379	-3.22707	-5.49467	-4.51835	-4.10576	-4.10576	-5.13391	-4.91084	-1.49704	-4.8593
ATP2B4@hsa-miR-96-5p@7mer-m8	ATP2B4	hsa-miR-96-5p	7mer-m8	-5.78793	-4.70378	-5.58444	-6.63473	-6.32557	-6.81591	-5.01073	-4.8457	-5.97413	-6.15159	-5.73973	-5.12046	-5.73973	-5.564	-5.69544	-6.40471	-8.05016	-6.32557	-5.9116	-6.18507	-6.63473	-6.68909	-5.97413	-5.85108	-4.89657	-5.10513
ATP2C1@hsa-miR-101-3p.1@7mer-1a	ATP2C1	hsa-miR-101-3p.1	7mer-1a	-4.34784	-4.75873	-4.01856	-6.00291	-4.38361	-5.88766	-5.45117	-4.41739	-3.445	-5.62892	-6.32557	-4.55591	-5.20878	-5.39239	-5.78793	-5.85108	-5.8107	-6.536	-5.88766	-6.047	-5.73973	-6.00291	-5.97413	-5.28957	-5.05312	-6.68909
ATP2C1@hsa-miR-101-3p.2@7mer-m8	ATP2C1	hsa-miR-101-3p.2	7mer-m8	-3.64353	-3.52158	-3.5794	-5.28957	-3.56598	-6.18507	-5.01073	-3.4619	-2.89089	-4.0741	-4.89657	-4.0932	-3.65453	-5.35343	-5.47379	-5.33823	-5.69544	-4.75873	-5.73973	-5.30703	-5.49467	-5.32214	-5.564	-5.52134	-4.82421	-4.617
ATP2C1@hsa-miR-142-5p@8mer	ATP2C1	hsa-miR-142-5p	8mer	-4.10576	-3.28471	-2.7759	-5.02628	-3.88777	-6.18507	-5.01073	-4.0484	-3.0129	-4.91084	-3.65453	-3.53439	-2.32354	-5.20878	-5.65258	-5.33823	-5.60818	-5.12046	-5.71898	-5.78793	-5.73973	-5.69544	-5.8107	-4.89657	-4.2671	-3.8326
ATP2C1@hsa-miR-144-3p@7mer-1a	ATP2C1	hsa-miR-144-3p	7mer-1a	-4.92563	-4.32453	-4.01856	-5.62892	-5.20878	-6.81591	-6.25387	-3.92824	-3.445	-5.22534	-6.32557	-3.67344	-5.20878	-5.39239	-5.58444	-5.85108	-6.15159	-5.52134	-7.25016	-5.9116	-5.73973	-5.69544	-6.74866	-6.11645	-4.82421	-5.67465
ATP2C1@hsa-miR-153-3p@7mer-1a	ATP2C1	hsa-miR-153-3p	7mer-1a	-4.92563	-4.52697	-4.01856	-6.49003	-5.20878	-5.88766	-5.45117	-4.82421	-3.97079	-4.91084	-4.89657	-4.55591	-6.047	-5.39239	-5.9116	-5.85108	-6.15159	-5.12046	-5.88766	-6.047	-6.536	-6.00291	-5.97413	-5.52134	-4.82421	-5.39239
ATP2C1@hsa-miR-183-5p.1@8mer	ATP2C1	hsa-miR-183-5p.1	8mer	-4.92563	-6.68909	-5.09239	-6.49003	-5.60818	-6.81591	-6.25387	-5.8107	-4.31037	-6.18507	-6.32557	-6.96041	-6.047	-6.28834	-6.536	-5.85108	-6.15159	-6.536	-7.25016	-6.81591	-6.536	-6.00291	-6.74866	-6.11645	-5.71898	-5.67465
ATP2C1@hsa-miR-183-5p.2@7mer-m8	ATP2C1	hsa-miR-183-5p.2	7mer-m8	-4.92563	-6.68909	-5.09239	-6.49003	-5.60818	-6.81591	-6.25387	-5.8107	-5.2442	-6.18507	-6.32557	-6.96041	-6.047	-6.28834	-6.536	-5.85108	-6.15159	-6.536	-7.25016	-6.81591	-6.536	-6.00291	-6.74866	-6.11645	-5.37329	-6.68909
ATP2C1@hsa-miR-19a-3p@8mer	ATP2C1	hsa-miR-19a-3p	8mer	-4.92563	-6.68909	-5.09239	-6.49003	-5.60818	-4.8457	-6.25387	-5.8107	-5.2442	-6.18507	-6.32557	-6.96041	-6.047	-6.28834	-6.536	-5.85108	-6.15159	-6.536	-7.25016	-6.81591	-4.72605	-6.00291	-6.74866	-3.24465	-3.53011	-6.68909
ATP2C1@hsa-miR-340-5p@8mer	ATP2C1	hsa-miR-340-5p	8mer	-2.50135	-1.87976	-1.36422	-1.2742	-3.03635	-4.8457	-2.1453	-2.22383	-2.03404	-2.18543	-3.95879	-1.68376	-2.79949	-4.97318	-3.99491	-3.33838	-4.78038	-2.33827	-4.98476	-4.06772	-4.06772	-3.16765	-5.08019	-3.89403	-2.11289	-3.39209
ATP2C1@hsa-miR-384@7mer-m8	ATP2C1	hsa-miR-384	7mer-m8	-4.92563	-6.68909	-4.01856	-6.00291	-5.60818	-6.81591	-6.25387	-4.41739	-4.31037	-5.22534	-6.32557	-6.96041	-4.91084	-6.28834	-6.536	-5.85108	-6.15159	-5.52134	-5.9116	-6.81591	-6.536	-6.00291	-6.74866	-6.11645	-5.71898	-5.67465
ATP2C1@hsa-miR-448@7mer-1a	ATP2C1	hsa-miR-448	7mer-1a	-4.92563	-6.68909	-4.01856	-6.00291	-4.71298	-6.81591	-6.25387	-5.8107	-5.2442	-6.18507	-6.32557	-6.96041	-5.20878	-6.28834	-6.536	-5.85108	-6.15159	-5.12046	-5.9116	-6.15159	-6.536	-5.32214	-6.74866	-5.73973	-4.82421	-5.67465
ATP2C1@hsa-miR-483-3p.2@7mer-m8	ATP2C1	hsa-miR-483-3p.2	7mer-m8	-4.92563	-5.10513	-3.5794	-6.00291	-5.20878	-6.81591	-5.45117	-5.8107	-4.31037	-6.18507	-4.89657	-6.96041	-5.20878	-6.28834	-5.9116	-5.33823	-5.8107	-6.536	-5.88766	-6.047	-6.536	-5.69544	-5.97413	-6.11645	-5.05312	-5.67465
ATP2C1@hsa-miR-520d-3p@7mer-1a	ATP2C1	hsa-miR-520d-3p	7mer-1a	-4.92563	-6.68909	-4.01856	-6.00291	-5.20878	-6.81591	-6.25387	-4.82421	-5.2442	-6.18507	-6.32557	-4.55591	-6.047	-6.28834	-6.536	-5.85108	-6.15159	-6.536	-7.25016	-6.15159	-6.536	-6.00291	-6.74866	-6.11645	-5.71898	-6.68909
ATP2C1@hsa-miR-532-5p@7mer-m8	ATP2C1	hsa-miR-532-5p	7mer-m8	-4.92563	-5.10513	-5.09239	-6.00291	-5.60818	-6.81591	-6.25387	-4.82421	-3.97079	-5.62892	-6.32557	-5.28957	-6.047	-6.28834	-6.536	-5.85108	-6.15159	-6.536	-7.25016	-6.15159	-6.536	-6.00291	-6.74866	-6.11645	-5.71898	-6.68909
ATP2C1@hsa-miR-874-3p@7mer-1a	ATP2C1	hsa-miR-874-3p	7mer-1a	-3.82756	-4.14547	-3.5794	-5.76557	-4.38361	-6.18507	-4.54667	-4.0484	-3.445	-5.22534	-4.89657	-3.53439	-3.65453	-5.54298	-5.26036	-5.33823	-5.71898	-5.12046	-5.88766	-5.9116	-5.73973	-6.00291	-5.97413	-5.28957	-4.48519	-4.88448
ATP5A1@hsa-miR-26a-5p@8mer	ATP5A1	hsa-miR-26a-5p	8mer	-6.07624	-5.9116	-5.97413	-6.68909	-6.536	-7.04689	-6.58404	-6.00291	-6.36389	-6.49003	-4.25198	-6.047	-5.73973	-5.564	-6.58404	-6.58404	-7.04689	-6.44601	-7.04689	-6.74866	-6.63473	-6.536	-6.96041	-6.36389	-6.00291	-6.11645
ATP5A1@hsa-miR-28-3p@7mer-1a	ATP5A1	hsa-miR-28-3p	7mer-1a	-6.07624	-5.9116	-5.97413	-6.68909	-6.536	-6.21896	-5.49467	-6.00291	-6.36389	-6.49003	-4.8128	-6.047	-5.73973	-6.49003	-6.58404	-6.58404	-6.00291	-6.44601	-5.85108	-6.15159	-6.63473	-6.536	-6.96041	-6.36389	-6.00291	-6.11645
ATP5A1@hsa-miR-493-5p@7mer-m8	ATP5A1	hsa-miR-493-5p	7mer-m8	-6.07624	-4.70378	-3.57505	-5.54298	-6.536	-7.04689	-6.58404	-4.46864	-4.18363	-5.27526	-3.86512	-3.82201	-5.73973	-5.47379	-6.58404	-6.58404	-5.76557	-6.44601	-5.8107	-6.74866	-6.63473	-5.58444	-5.8107	-5.62892	-4.22398	-5.2442
ATP5B@hsa-miR-493-5p@7mer-m8	ATP5B	hsa-miR-493-5p	7mer-m8	-4.86956	-7.04689	-6.96041	-8.17591	-6.63473	-8.05025	-7.54159	-8.25534	-7.75363	-7.38235	-7.54159	-8.23546	-7.38235	-8.06472	-7.04689	-6.96041	-6.68909	-7.14169	-7.14169	-8.141	-8.07346	-7.25016	-7.25016	-7.25016	-5.32214	-7.38235
ATP5C1@hsa-miR-382-5p@8mer	ATP5C1	hsa-miR-382-5p	8mer	-5.52134	-8.71566	-4.39157	-6.58404	-6.68909	-6.047	-7.75363	-5.58444	-4.45012	-5.67465	-7.14169	-5.54298	-9.16526	-5.62892	-5.9376	-5.45117	-6.00291	-6.40471	-5.9116	-8.30355	-7.54159	-5.9116	-5.97413	-5.85108	-5.52134	-6.25387
ATP5E@hsa-miR-202-5p@8mer	ATP5E	hsa-miR-202-5p	8mer	-4.80234	-5.16216	-5.49467	-5.88766	-6.18507	-7.75363	-6.63473	-6.25387	-3.39648	-5.27526	-4.86956	-4.86956	-6.58404	-5.49467	-5.73973	-5.45117	-5.8107	-5.47379	-5.65258	-6.25387	-7.14169	-5.58444	-5.8107	-5.85108	-4.33312	-5.04125
ATP5E@hsa-miR-582-5p@8mer	ATP5E	hsa-miR-582-5p	8mer	1.2418	0.154457	2.05247	0.770311	0.683555	0.468391	1.51991	0.87583	0.804005	1.46422	2.19715	2.16932	0.799343	0.50597	0.639276	1.26784	0.289523	1.90156	0.28431	0.843992	1.23546	1.18711	0.823624	0.768052	1.14209	0.383456
ATP5F1@hsa-miR-193a-3p@7mer-m8	ATP5F1	hsa-miR-193a-3p	7mer-m8	-4.99759	-6.68909	-4.48519	-5.9376	-5.08019	-6.49003	-5.73973	-5.33823	-3.255	-6.00291	-5.35343	-5.76557	-5.65258	-6.047	-6.28834	-5.88766	-6.81591	-5.04125	-7.25016	-8.06685	-5.71898	-5.71898	-6.32557	-6.11645	-5.43381	-5.58444
ATP5F1@hsa-miR-411-5p.1@7mer-m8	ATP5F1	hsa-miR-411-5p.1	7mer-m8	-4.17728	-3.82201	-3.27727	-5.41254	-4.60823	-4.97318	-5.20878	-4.55591	-2.32453	-4.8128	-3.81561	-3.78298	-3.35744	-4.8593	-5.16216	-4.7921	-4.86956	-2.87342	-5.30703	-4.72605	-4.54667	-2.27716	-5.49467	-4.7921	-2.18374	-4.69187
ATP5F1@hsa-miR-425-5p@8mer	ATP5F1	hsa-miR-425-5p	8mer	-4.41739	-6.68909	-4.48519	-6.44601	-5.47379	-6.49003	-5.20878	-5.33823	-4.617	-6.00291	-5.35343	-4.86956	-5.65258	-5.52134	-5.88766	-5.88766	-6.81591	-5.73973	-7.25016	-8.06685	-5.71898	-6.28834	-6.32557	-6.11645	-6.49003	-6.047
ATP5F1@hsa-miR-489-3p@7mer-m8	ATP5F1	hsa-miR-489-3p	7mer-m8	-4.41739	-3.82201	-2.97701	-3.78298	-4.28894	-4.38361	-3.22008	-4.03012	-1.69857	-3.46597	-3.29297	-2.96319	-2.29949	-3.788	-4.97318	-2.19471	-4.74722	-4.43388	-4.94932	-3.77794	-4.69187	-1.3758	-4.36592	-3.6685	-1.11299	-3.31212
ATP5F1@hsa-miR-892c-3p@7mer-m8	ATP5F1	hsa-miR-892c-3p	7mer-m8	2.59847	1.73413	3.412	2.08091	2.14078	1.29869	1.45299	1.85689	2.72541	2.8667	2.74331	2.03368	2.89907	1.93368	2.02246	2.25294	1.93208	3.09301	1.63822	1.77307	2.45229	1.96717	2.07693	2.40603	2.36592	1.95466
ATP5G2@hsa-miR-101-3p.2@7mer-m8	ATP5G2	hsa-miR-101-3p.2	7mer-m8	-5.88766	-5.65258	-6.21896	-6.047	-5.47379	-6.047	-6.25387	-5.71898	-4.31739	-5.8107	-7.14169	-7.14169	-5.62892	-5.60818	-5.73973	-6.96041	-6.00291	-6.88592	-5.9116	-6.36389	-6.81591	-6.25387	-6.21896	-5.9376	-5.8107	-5.76557
ATP5G2@hsa-miR-144-3p@8mer	ATP5G2	hsa-miR-144-3p	8mer	-5.88766	-5.65258	-6.21896	-6.047	-5.47379	-6.047	-6.25387	-5.71898	-4.31739	-5.8107	-7.14169	-7.14169	-5.62892	-5.60818	-5.9376	-6.96041	-6.00291	-6.88592	-5.9116	-6.36389	-6.81591	-6.25387	-6.21896	-5.9376	-5.8107	-5.76557
ATP5G2@hsa-miR-655-3p@8mer	ATP5G2	hsa-miR-655-3p	8mer	-5.88766	-5.65258	-6.21896	-6.047	-5.47379	-6.047	-6.25387	-5.71898	-4.31739	-5.8107	-7.14169	-7.14169	-5.62892	-5.60818	-5.9376	-6.96041	-6.00291	-6.88592	-5.9116	-6.36389	-6.81591	-6.25387	-6.21896	-5.9376	-5.8107	-5.76557
ATP5G3@hsa-miR-128-3p@7mer-1a	ATP5G3	hsa-miR-128-3p	7mer-1a	-2.76513	-2.16181	-1.36091	-1.54894	-2.16181	-2.0122	-2.05861	-1.41842	-0.991444	-2.08726	-0.543749	0.571743	-1.11914	-2.41117	-2.67439	-1.00459	-1.78133	-0.99021	-2.56158	-1.86106	-2.29759	-2.379	-2.5988	-3.12677	-0.629771	-2.82893
ATP5G3@hsa-miR-139-5p@7mer-m8	ATP5G3	hsa-miR-139-5p	7mer-m8	-5.01073	-4.54667	-4.52697	-5.62892	-4.62682	-6.15159	-5.28957	-4.73535	-4.21049	-5.54298	-4.46077	-4.16436	-4.51835	-5.33823	-5.65258	-5.9116	-6.00291	-5.88766	-5.88766	-6.07624	-5.47379	-5.71898	-5.78793	-5.73973	-6.74866	-4.86956
ATP5G3@hsa-miR-186-5p@7mer-m8	ATP5G3	hsa-miR-186-5p	7mer-m8	-5.01073	-6.81591	-4.52697	-6.49003	-5.54298	-6.58404	-5.78793	-5.54298	-4.65741	-6.047	-5.45117	-5.88766	-5.65258	-6.15159	-6.28834	-5.9116	-6.81591	-5.88766	-7.25016	-8.07155	-6.18507	-6.28834	-6.40471	-6.11645	-6.74866	-6.18507
ATP5G3@hsa-miR-203a-3p.1@7mer-1a	ATP5G3	hsa-miR-203a-3p.1	7mer-1a	-5.01073	-6.81591	-4.52697	-6.49003	-5.54298	-6.58404	-5.78793	-5.54298	-4.65741	-6.047	-5.45117	-5.88766	-5.65258	-6.15159	-6.28834	-5.9116	-6.81591	-5.88766	-7.25016	-8.07155	-6.18507	-6.28834	-6.40471	-6.11645	-6.74866	-6.18507
ATP5G3@hsa-miR-27a-3p@7mer-m8	ATP5G3	hsa-miR-27a-3p	7mer-m8	-2.33376	-2.84314	-1.13582	-1.95762	-2.39719	-3.05485	-3.14006	-1.83458	-4.65741	-2.48629	-0.708033	0.53447	-1.79622	-3.07086	-3.95323	-1.72089	-3.37656	-0.93651	-4.14547	-2.45689	-5.71898	-2.48249	-3.69276	-3.00712	-0.83701	-4.18363
ATP5G3@hsa-miR-29a-3p@8mer	ATP5G3	hsa-miR-29a-3p	8mer	-5.01073	-6.81591	-4.52697	-6.49003	-5.54298	-6.58404	-5.78793	-5.54298	-4.65741	-6.047	-5.45117	-4.97318	-5.65258	-6.15159	-6.28834	-5.9116	-6.81591	-5.88766	-7.25016	-8.07155	-6.18507	-6.28834	-6.40471	-6.11645	-6.74866	-5.58444
ATP5G3@hsa-miR-342-3p@8mer	ATP5G3	hsa-miR-342-3p	8mer	-5.01073	-5.12046	-3.85968	-6.49003	-5.54298	-6.58404	-5.78793	-4.73535	-4.65741	-5.54298	-4.46077	-4.97318	-5.65258	-6.15159	-5.88766	-5.9116	-6.81591	-5.88766	-7.25016	-6.25387	-6.18507	-6.28834	-6.40471	-6.11645	-6.74866	-6.18507
ATP5G3@hsa-miR-425-5p@7mer-m8	ATP5G3	hsa-miR-425-5p	7mer-m8	1.71933	0.660173	2.40586	0.517678	1.62902	0.743746	1.73111	1.74424	1.44656	1.40032	-5.45117	1.96534	2.10921	0.493877	0.299852	1.20022	0.221731	2.08519	0.473067	1.21992	1.43508	1.5609	0.994106	1.07547	1.80902	0.529145
ATP5G3@hsa-miR-582-5p@7mer-m8	ATP5G3	hsa-miR-582-5p	7mer-m8	2.93409	2.18775	3.50761	1.5657	2.90706	1.82313	2.66397	3.01345	2.66963	2.4743	3.34475	2.81717	3.34615	2.09528	1.60568	2.52188	1.70313	2.82557	1.72824	2.20385	2.48718	2.61188	2.03403	2.10137	2.80006	1.93046
ATP5J2@hsa-miR-146a-5p@8mer	ATP5J2	hsa-miR-146a-5p	8mer	-6.11645	-5.52134	-6.32557	-6.18507	-5.564	-6.047	-6.49003	-5.73973	-4.33312	-5.8107	-7.38235	-6.96041	-5.65258	-5.43381	-5.73973	-7.14169	-6.00291	-7.14169	-5.9116	-6.36389	-7.14169	-6.68909	-6.25387	-5.97413	-6.00291	-5.88766
ATP5J2@hsa-miR-149-5p@7mer-1a	ATP5J2	hsa-miR-149-5p	7mer-1a	-6.11645	-5.52134	-6.32557	-6.18507	-5.564	-5.47379	-6.49003	-5.73973	-3.79895	-5.8107	-7.38235	-6.96041	-5.65258	-5.43381	-5.9376	-7.14169	-6.00291	-6.49003	-5.9116	-5.9376	-7.14169	-5.8107	-6.25387	-5.67465	-5.39239	-5.88766
ATP5J2@hsa-miR-186-5p@7mer-1a	ATP5J2	hsa-miR-186-5p	7mer-1a	-6.11645	-5.52134	-6.32557	-6.18507	-5.564	-6.047	-6.49003	-5.73973	-4.33312	-5.8107	-7.38235	-6.96041	-5.65258	-5.62892	-5.9376	-7.14169	-6.00291	-7.14169	-5.9116	-6.36389	-7.14169	-6.68909	-6.25387	-5.97413	-6.00291	-5.88766
ATP5J2@hsa-miR-217@7mer-m8	ATP5J2	hsa-miR-217	7mer-m8	-6.11645	-5.52134	-6.32557	-6.18507	-5.564	-5.47379	-5.49467	-5.73973	-4.33312	-5.8107	-7.38235	-6.96041	-5.65258	-5.62892	-5.9376	-7.14169	-6.00291	-7.14169	-5.9116	-6.36389	-7.14169	-6.68909	-6.25387	-5.97413	-6.00291	-5.88766
ATP5J2@hsa-miR-3064-5p@8mer	ATP5J2	hsa-miR-3064-5p	8mer	-4.89657	-5.52134	-6.32557	-6.18507	-5.564	-6.047	-6.49003	-4.8128	-3.79895	-5.8107	-7.38235	-6.96041	-1.55459	-5.35343	-5.73973	-7.14169	-5.8107	-7.14169	-5.9116	-6.00291	-5.8107	-6.68909	-6.25387	-5.67465	-6.00291	-3.15699
ATP5J2@hsa-miR-370-3p@8mer	ATP5J2	hsa-miR-370-3p	8mer	-4.89657	-5.52134	-4.48519	-5.69544	-4.67888	-4.98476	-4.8128	-4.8128	-3.79895	-5.28957	-6.07624	-5.28957	-4.74722	-5.26036	-5.564	-7.14169	-5.62892	-7.14169	-5.9116	-5.9376	-5.8107	-4.99759	-6.25387	-5.97413	-5.39239	-4.89657
ATP5J2@hsa-miR-378b@7mer-m8	ATP5J2	hsa-miR-378b	7mer-m8	-2.19142	-2.47034	-0.572111	-3.85365	-1.17802	-1.69097	-1.8854	-1.69097	-1.39923	-2.33596	-1.88758	-0.771478	-5.65258	-3.89403	-3.8433	-3.69769	-4.44174	-2.33938	-3.49191	-3.64864	-4.18363	-3.28097	-3.79895	-3.68327	-2.89328	-5.88766
ATP5J2@hsa-miR-496.2@7mer-1a	ATP5J2	hsa-miR-496.2	7mer-1a	-6.11645	-5.52134	-6.32557	-6.18507	-5.564	-6.047	-6.49003	-5.73973	-4.33312	-5.8107	-7.38235	-6.96041	-5.65258	-5.62892	-5.9376	-7.14169	-6.00291	-7.14169	-5.9116	-6.36389	-7.14169	-6.68909	-6.25387	-5.97413	-6.00291	-5.88766
ATP5J2@hsa-miR-503-5p@7mer-m8	ATP5J2	hsa-miR-503-5p	7mer-m8	-3.61079	-4.8593	-3.80425	-4.8593	-3.99491	-4.98476	-3.97716	-3.67344	-2.97415	-5.8107	-3.4205	-2.25043	-4.50142	-5.35343	-5.37329	-5.52134	-5.8107	-4.33312	-5.49467	-5.47379	-5.62892	-5.32214	-5.564	-5.67465	-4.60823	-5.08019
ATP5J2@hsa-miR-505-3p.1@8mer	ATP5J2	hsa-miR-505-3p.1	8mer	-6.11645	-3.88777	-6.32557	-5.14692	-3.99491	-3.63911	-6.49003	-4.03012	-2.49842	-4.89657	-5.30703	-5.28957	-4.03012	-5.35343	-5.564	-5.28957	-5.58444	-5.85108	-5.2442	-5.9376	-7.14169	-4.43388	-5.564	-4.8457	-4.4097	-4.65741
ATP5J2-PTCD1@hsa-miR-146a-5p@8mer	ATP5J2-PTCD1	hsa-miR-146a-5p	8mer	-7.04689	-5.73973	-6.68909	-7.25016	-6.96041	-6.44601	-7.54159	-7.75363	-5.8107	-6.96041	-7.14169	-6.047	-6.25387	-5.62892	-5.9376	-7.38235	-7.04689	-7.14169	-6.07624	-6.36389	-7.38235	-8.07252	-8.08146	-7.38235	-7.25016	-7.54159
ATP5J2-PTCD1@hsa-miR-149-5p@7mer-1a	ATP5J2-PTCD1	hsa-miR-149-5p	7mer-1a	-7.04689	-5.73973	-6.68909	-7.25016	-6.96041	-6.15159	-7.54159	-7.75363	-4.41739	-6.96041	-7.14169	-6.047	-6.25387	-5.62892	-6.96041	-7.38235	-7.04689	-6.536	-6.07624	-5.9376	-7.38235	-5.88766	-8.08146	-5.9116	-5.49467	-7.54159
ATP5J2-PTCD1@hsa-miR-186-5p@7mer-1a	ATP5J2-PTCD1	hsa-miR-186-5p	7mer-1a	-7.04689	-5.73973	-6.68909	-7.25016	-6.96041	-6.44601	-7.54159	-7.75363	-5.8107	-6.96041	-7.14169	-6.047	-6.25387	-7.54159	-6.96041	-7.38235	-7.04689	-7.14169	-6.07624	-6.36389	-7.38235	-8.07252	-8.08146	-7.38235	-7.25016	-7.54159
ATP5J2-PTCD1@hsa-miR-217@7mer-m8	ATP5J2-PTCD1	hsa-miR-217	7mer-m8	-7.04689	-5.73973	-6.68909	-7.25016	-6.96041	-6.44601	-5.58444	-7.75363	-5.8107	-6.96041	-7.14169	-6.047	-6.25387	-7.54159	-6.96041	-7.38235	-7.04689	-7.14169	-6.07624	-6.36389	-7.38235	-8.07252	-8.08146	-7.38235	-7.25016	-7.54159
ATP5J2-PTCD1@hsa-miR-3064-5p@8mer	ATP5J2-PTCD1	hsa-miR-3064-5p	8mer	-7.04689	-5.73973	-6.68909	-7.25016	-6.96041	-6.44601	-7.54159	-4.98476	-5.8107	-6.96041	-7.14169	-6.047	-6.25387	-5.49467	-5.9376	-7.38235	-6.00291	-7.14169	-6.07624	-6.36389	-7.38235	-8.07252	-8.08146	-5.9116	-7.25016	-7.54159
ATP5J2-PTCD1@hsa-miR-370-3p@8mer	ATP5J2-PTCD1	hsa-miR-370-3p	8mer	-7.04689	-5.01073	-6.68909	-6.18507	-5.16216	-6.15159	-5.01073	-4.98476	-5.8107	-6.96041	-5.85108	-5.10513	-5.2442	-5.41254	-5.9376	-7.38235	-5.69544	-7.14169	-6.07624	-6.07624	-5.8107	-5.32214	-8.08146	-7.38235	-7.25016	-5.19464
ATP5J2-PTCD1@hsa-miR-378b@7mer-m8	ATP5J2-PTCD1	hsa-miR-378b	7mer-m8	-7.04689	-5.73973	-6.68909	-7.25016	-6.96041	-6.15159	-7.54159	-7.75363	-5.8107	-6.96041	-7.14169	-6.047	-6.25387	-5.62892	-6.96041	-7.38235	-6.00291	-7.14169	-6.07624	-6.36389	-7.38235	-8.07252	-8.08146	-7.38235	-7.25016	-7.54159
ATP5J2-PTCD1@hsa-miR-496.2@7mer-1a	ATP5J2-PTCD1	hsa-miR-496.2	7mer-1a	-7.04689	-5.73973	-6.68909	-7.25016	-6.96041	-6.44601	-7.54159	-7.75363	-5.8107	-6.96041	-7.14169	-6.047	-6.25387	-7.54159	-6.96041	-7.38235	-7.04689	-7.14169	-6.07624	-6.36389	-7.38235	-8.07252	-8.08146	-7.38235	-7.25016	-7.54159
ATP5J2-PTCD1@hsa-miR-503-5p@7mer-m8	ATP5J2-PTCD1	hsa-miR-503-5p	7mer-m8	-7.04689	-5.01073	-6.68909	-7.25016	-5.41254	-6.44601	-7.54159	-4.98476	-5.8107	-6.96041	-5.01073	-6.047	-4.69187	-5.62892	-6.96041	-7.38235	-6.00291	-7.14169	-6.07624	-6.36389	-7.38235	-8.07252	-6.18507	-7.38235	-7.25016	-5.52134
ATP5J2-PTCD1@hsa-miR-505-3p.1@8mer	ATP5J2-PTCD1	hsa-miR-505-3p.1	8mer	-7.04689	-3.97079	-6.68909	-5.69544	-4.37362	-4.78038	-7.54159	-4.19684	-3.255	-5.45117	-5.01073	-5.10513	-4.3026	-5.49467	-5.8107	-5.33823	-5.62892	-5.88766	-5.49467	-5.9376	-7.38235	-4.75873	-5.8107	-5.19464	-4.53779	-4.8128
ATP5S@hsa-miR-31-5p@8mer	ATP5S	hsa-miR-31-5p	8mer	-5.54298	-6.44601	-5.30703	-6.63473	-6.07624	-6.81591	-6.25387	-5.9116	-5.62892	-6.15159	-5.69544	-6.11645	-5.17666	-6.63473	-6.68909	-6.11645	-8.06396	-4.86956	-7.25016	-7.75363	-6.63473	-6.63473	-6.88592	-6.36389	-6.74866	-6.25387
ATP5S@hsa-miR-449a@7mer-m8	ATP5S	hsa-miR-449a	7mer-m8	-5.54298	-6.44601	-3.66361	-6.047	-6.07624	-6.18507	-5.39239	-4.83455	-4.05513	-4.27407	-4.66768	-5.14692	-5.8107	-6.63473	-5.9376	-6.11645	-6.00291	-4.86956	-7.25016	-6.21896	-5.76557	-5.58444	-6.88592	-6.36389	-4.73535	-6.25387
ATP6AP1@hsa-miR-6835-3p@7mer-m8	ATP6AP1	hsa-miR-6835-3p	7mer-m8	-8.0937	-5.97413	-8.18206	-6.21896	-5.30703	-6.49003	-8.12868	-4.88448	-4.53779	-5.8107	-7.14169	-5.2442	-5.45117	-7.04689	-5.88766	-8.09583	-6.21896	-6.88592	-6.07624	-5.9376	-5.71898	-7.75363	-7.54159	-5.9116	-5.52134	-5.76557
ATP6AP2@hsa-miR-133a-3p.1@7mer-1a	ATP6AP2	hsa-miR-133a-3p.1	7mer-1a	-5.28957	-6.88592	-6.047	-6.74866	-5.32214	-6.21896	-7.54159	-4.98476	-4.48519	-6.88592	-5.73973	-7.75363	-7.25016	-6.63473	-6.28834	-5.85108	-6.00291	-6.047	-7.14169	-6.96041	-7.25016	-6.00291	-6.49003	-6.18507	-5.78793	-7.04689
ATP6AP2@hsa-miR-133a-3p.2@7mer-m8	ATP6AP2	hsa-miR-133a-3p.2	7mer-m8	-3.86512	-5.14692	-3.64864	-5.88766	-4.35748	-5.60818	-4.7921	-4.98476	-4.15156	-5.45117	-4.15156	-4.66768	-4.50142	-5.49467	-5.88766	-3.81561	-5.69544	-4.94932	-5.62892	-5.9376	-5.62892	-5.27526	-6.49003	-5.73973	-5.05312	-4.8457
ATP6AP2@hsa-miR-148a-3p@8mer	ATP6AP2	hsa-miR-148a-3p	8mer	-5.28957	-6.88592	-6.047	-6.74866	-6.25387	-7.04689	-7.54159	-7.75363	-6.21896	-6.88592	-7.14169	-7.75363	-7.25016	-6.63473	-6.28834	-5.85108	-6.00291	-6.74866	-7.14169	-6.96041	-7.25016	-6.00291	-6.49003	-6.18507	-5.78793	-7.04689
ATP6AP2@hsa-miR-668-3p@8mer	ATP6AP2	hsa-miR-668-3p	8mer	-4.60823	-5.14692	-4.37362	-6.15159	-6.25387	-7.04689	-5.58444	-4.98476	-4.48519	-5.76557	-5.73973	-5.8107	-5.45117	-5.564	-6.28834	-5.33823	-5.8107	-6.047	-7.14169	-6.15159	-7.25016	-5.67465	-5.9116	-5.73973	-5.37329	-5.67465
ATP6V0A1@hsa-miR-1193@7mer-m8	ATP6V0A1	hsa-miR-1193	7mer-m8	-2.31959	-0.962469	-0.938652	-1.55056	-1.64342	-1.38987	-0.79043	-1.29468	-1.66681	-1.30501	0.216616	-1.31537	-1.28932	-1.34036	-1.2162	-1.69474	-2.12635	-0.417971	-1.88596	-1.06311	-0.599286	-1.2777	-1.9764	-1.05413	-1.30569	-1.91858
ATP6V0A1@hsa-miR-1-3p@7mer-m8	ATP6V0A1	hsa-miR-1-3p	7mer-m8	-5.37329	-5.65258	-6.88592	-7.75363	-5.41254	-6.36389	-5.58444	-7.75363	-5.97413	-5.8107	-7.54159	-6.00291	-6.81591	-6.88592	-5.88766	-7.54159	-6.28834	-6.58404	-6.00291	-6.36389	-7.38235	-8.09856	-8.10789	-5.9116	-7.25016	-7.54159
ATP6V0A1@hsa-miR-433-3p@7mer-m8	ATP6V0A1	hsa-miR-433-3p	7mer-m8	-5.37329	-4.65741	-6.88592	-5.88766	-6.96041	-6.07624	-5.58444	-7.75363	-4.44174	-7.25016	-7.54159	-6.00291	-6.81591	-5.41254	-5.78793	-7.54159	-5.78793	-7.38235	-5.67465	-6.00291	-5.8107	-8.09856	-5.9116	-5.41254	-5.26036	-5.52134
ATP6V0A2@hsa-miR-124-3p.1@7mer-1a	ATP6V0A2	hsa-miR-124-3p.1	7mer-1a	-5.71898	-6.96041	-4.21732	-7.38235	-6.28834	-7.54159	-6.536	-6.25387	-5.85108	-5.67465	-5.9376	-6.74866	-6.28834	-5.564	-6.96041	-5.45117	-8.05964	-5.43381	-8.05568	-8.06735	-6.96041	-6.536	-6.96041	-6.36389	-7.04689	-6.68909
ATP6V0A2@hsa-miR-124-3p.2@7mer-1a	ATP6V0A2	hsa-miR-124-3p.2	7mer-1a	-5.71898	-4.80234	-4.21732	-7.38235	-6.28834	-6.25387	-6.536	-6.25387	-5.85108	-5.67465	-5.9376	-5.27526	-6.28834	-6.88592	-5.9376	-6.11645	-8.05964	-6.40471	-8.05568	-8.06735	-5.62892	-6.536	-5.97413	-6.36389	-7.04689	-6.68909
ATP6V0A2@hsa-miR-124-3p.2@7mer-m8	ATP6V0A2	hsa-miR-124-3p.2	7mer-m8	-5.71898	-6.96041	-4.21732	-6.21896	-6.28834	-7.54159	-6.536	-4.88448	-5.85108	-5.2442	-5.9376	-5.27526	-6.28834	-6.88592	-5.9376	-6.11645	-8.05964	-6.40471	-8.05568	-8.06735	-5.78793	-5.78793	-6.96041	-6.36389	-7.04689	-6.68909
ATP6V0A2@hsa-miR-200b-3p@7mer-m8	ATP6V0A2	hsa-miR-200b-3p	7mer-m8	-2.10287	-1.10854	-1.35398	-1.58508	-1.9764	-2.50825	-1.03931	-0.481197	-0.967672	-2.0327	-1.36495	-1.2978	-1.58551	-2.22128	-1.35544	-1.86106	-2.63497	-1.57621	-3.64864	-2.42418	-2.5463	-1.47449	-1.63938	-1.97382	-2.25994	-1.57537
ATP6V0A2@hsa-miR-202-5p@7mer-1a	ATP6V0A2	hsa-miR-202-5p	7mer-1a	-4.80234	-6.96041	-5.49467	-7.38235	-6.28834	-7.54159	-6.536	-4.12631	-4.10576	-5.67465	-3.51726	-3.49191	-5.2442	-6.88592	-5.9376	-4.00677	-5.78793	-5.43381	-5.67465	-5.9376	-5.62892	-6.536	-5.97413	-6.36389	-5.47379	-4.83455
ATP6V0A2@hsa-miR-216b-5p@7mer-m8	ATP6V0A2	hsa-miR-216b-5p	7mer-m8	-5.71898	-4.80234	-5.49467	-5.88766	-5.02628	-6.25387	-5.49467	-4.12631	-2.91328	-5.67465	-4.25198	-4.52697	-4.48519	-5.28957	-5.9376	-4.3026	-6.00291	-5.43381	-5.73973	-8.06735	-6.96041	-6.536	-5.97413	-5.85108	-4.80234	-5.13391
ATP6V0A2@hsa-miR-24-3p@7mer-m8	ATP6V0A2	hsa-miR-24-3p	7mer-m8	-5.71898	-6.96041	-5.49467	-7.38235	-6.28834	-6.25387	-6.536	-4.51835	-4.42581	-6.36389	-5.9376	-6.74866	-6.28834	-5.564	-5.9376	-6.11645	-8.05964	-5.43381	-5.9376	-8.06735	-5.78793	-6.536	-5.97413	-6.36389	-7.04689	-5.13391
ATP6V0A2@hsa-miR-361-5p@8mer	ATP6V0A2	hsa-miR-361-5p	8mer	-4.80234	-5.14692	-5.49467	-6.21896	-5.33823	-7.54159	-5.49467	-6.25387	-4.42581	-6.36389	-5.9376	-6.74866	-6.28834	-6.88592	-5.9376	-6.11645	-8.05964	-6.40471	-5.9376	-6.21896	-5.78793	-6.536	-5.97413	-6.36389	-5.47379	-6.68909
ATP6V0A2@hsa-miR-381-3p@7mer-1a	ATP6V0A2	hsa-miR-381-3p	7mer-1a	-5.71898	-3.86512	-4.21732	-7.38235	-6.28834	-5.97413	-5.06548	-4.12631	-3.64353	-6.36389	-4.8128	-4.52697	-4.48519	-5.41254	-5.62892	-6.11645	-5.8107	-5.43381	-5.9376	-5.9376	-5.62892	-6.536	-5.97413	-5.62892	-4.80234	-5.13391
ATP6V0A2@hsa-miR-381-3p@8mer	ATP6V0A2	hsa-miR-381-3p	8mer	-5.71898	-4.55591	-5.49467	-7.38235	-6.28834	-6.25387	-5.06548	-4.32453	-5.85108	-6.36389	-4.8128	-4.83455	-4.69187	-5.564	-5.8107	-6.11645	-5.8107	-6.40471	-5.9376	-6.21896	-5.78793	-6.536	-6.96041	-5.85108	-5.22534	-5.13391
ATP6V0A2@hsa-miR-542-3p@7mer-m8	ATP6V0A2	hsa-miR-542-3p	7mer-m8	-1.19663	-1.16126	-1.466	-1.64834	-2.46777	-2.78198	-1.15839	-0.539653	-0.454515	-2.12999	-1.09328	-0.668741	-1.66465	-1.66294	-1.14893	-0.733509	-2.13921	-0.839619	-4.061	-1.72044	-1.77253	-2.22128	-1.39777	-1.73106	-1.54208	-1.62453
ATP6V0B@hsa-miR-145-5p@3comp	ATP6V0B	hsa-miR-145-5p	3comp	-7.38235	-6.536	-8.07945	-8.0676	-7.54159	-6.81591	-7.75363	-8.21316	-8.09595	-7.38235	-7.54159	-8.21456	-6.88592	-6.21896	-6.11645	-7.25016	-6.047	-7.38235	-6.36389	-6.96041	-7.75363	-7.04689	-7.14169	-7.25016	-6.74866	-6.96041
ATP6V0C@hsa-miR-1197@8mer	ATP6V0C	hsa-miR-1197	8mer	-6.047	-4.8457	-8.1435	-6.74866	-5.43381	-6.28834	-5.8107	-5.14692	-4.50142	-5.8107	-8.21943	-5.43381	-7.54159	-5.52134	-5.9376	-8.0917	-5.8107	-6.88592	-6.00291	-6.00291	-7.54159	-5.88766	-6.15159	-5.9116	-5.45117	-7.04689
ATP6V0D1@hsa-miR-670-3p@8mer	ATP6V0D1	hsa-miR-670-3p	8mer	-7.38235	-5.67465	-7.38235	-8.12998	-5.43381	-6.49003	-7.75363	-8.20091	-7.38235	-7.38235	-7.75363	-6.88592	-7.04689	-7.04689	-6.536	-8.05779	-6.15159	-7.75363	-6.00291	-6.36389	-7.54159	-5.88766	-8.11317	-8.08087	-7.25016	-7.75363
ATP6V0E1@hsa-miR-124-3p.1@7mer-1a	ATP6V0E1	hsa-miR-124-3p.1	7mer-1a	-4.89657	-6.32557	-6.07624	-6.74866	-6.36389	-6.81591	-6.536	-6.36389	-5.97413	-6.49003	-6.44601	-6.88592	-5.73973	-6.74866	-6.96041	-6.88592	-7.04689	-6.58404	-6.63473	-7.04689	-5.8107	-7.04689	-7.25016	-6.36389	-6.11645	-6.536
ATP6V0E1@hsa-miR-124-3p.2@8mer	ATP6V0E1	hsa-miR-124-3p.2	8mer	-6.11645	-6.32557	-6.07624	-6.74866	-6.36389	-6.81591	-6.536	-4.89657	-5.97413	-6.49003	-4.98476	-6.88592	-5.73973	-5.564	-6.96041	-6.88592	-7.04689	-6.58404	-6.63473	-7.04689	-7.14169	-7.04689	-5.88766	-6.36389	-6.11645	-6.536
ATP6V0E1@hsa-miR-186-5p@8mer	ATP6V0E1	hsa-miR-186-5p	8mer	-6.11645	-6.32557	-6.07624	-6.74866	-6.36389	-6.18507	-6.536	-6.36389	-5.97413	-6.49003	-6.44601	-6.88592	-5.16216	-6.74866	-5.9376	-6.88592	-7.04689	-6.58404	-6.63473	-7.04689	-5.62892	-7.04689	-7.25016	-6.36389	-6.11645	-6.536
ATP6V0E1@hsa-miR-3064-5p@7mer-m8	ATP6V0E1	hsa-miR-3064-5p	7mer-m8	-6.11645	-6.32557	-6.07624	-6.74866	-6.36389	-6.81591	-6.536	-6.36389	-5.97413	-6.49003	-6.44601	-6.88592	-5.73973	-6.74866	-6.96041	-6.88592	-7.04689	-6.58404	-6.63473	-7.04689	-7.14169	-7.04689	-7.25016	-6.36389	-6.11645	-6.536
ATP6V0E1@hsa-miR-431-5p@8mer	ATP6V0E1	hsa-miR-431-5p	8mer	-4.89657	-6.32557	-4.39157	-6.74866	-6.36389	-6.81591	-6.536	-6.36389	-5.97413	-6.49003	-4.98476	-6.88592	-5.73973	-5.41254	-6.96041	-5.65258	-6.00291	-6.58404	-5.9116	-6.18507	-5.8107	-5.8107	-6.11645	-6.36389	-6.11645	-5.65258
ATP6V0E1@hsa-miR-653-5p@7mer-1a	ATP6V0E1	hsa-miR-653-5p	7mer-1a	-2.02217	-2.22383	-1.64876	-3.94668	-2.58873	-2.66128	-2.42581	-1.96125	-2.36584	-2.63328	-0.766488	-2.19059	-3.18454	-2.97119	-2.88585	-1.74807	-4.71298	-1.8676	-4.53779	-4.24519	-4.53779	-2.95252	-3.69276	-3.47037	-1.88758	-5.12046
ATP6V0E1@hsa-miR-9-5p@7mer-m8	ATP6V0E1	hsa-miR-9-5p	7mer-m8	-4.55591	-4.2671	-4.39157	-5.09239	-4.24519	-5.88766	-5.06548	-4.01856	-4.44174	-6.49003	-3.41618	-4.8593	-4.22398	-5.37329	-5.52134	-5.41254	-5.78793	-3.69769	-5.85108	-5.9376	-5.8107	-5.8107	-5.60818	-5.62892	-5.39239	-5.30703
ATP6V1A@hsa-miR-101-3p.2@8mer	ATP6V1A	hsa-miR-101-3p.2	8mer	-0.763459	0.281145	-0.451317	0.0659363	-0.607152	-1.10496	-0.358568	-0.643466	-0.341701	-0.79853	-0.612539	-0.459646	-1.60391	-1.08848	-0.603873	-0.967377	-1.67823	-5.52134	-1.5991	-0.846313	-0.6144	-1.05726	-1.00962	-0.691214	-0.926142	-1.42995
ATP6V1A@hsa-miR-1-3p@7mer-m8	ATP6V1A	hsa-miR-1-3p	7mer-m8	-4.35748	-5.16216	-4.19684	-5.69544	-5.30703	-5.97413	-5.06548	-4.86956	-5.35343	-5.28957	-4.92563	-5.35343	-6.49003	-5.564	-5.9376	-6.11645	-6.00291	-5.52134	-5.9376	-6.28834	-5.8107	-5.71898	-7.04689	-5.62892	-5.20878	-5.69544
ATP6V1A@hsa-miR-141-3p@7mer-m8	ATP6V1A	hsa-miR-141-3p	7mer-m8	-3.33838	-2.43193	-3.3883	-3.06452	-3.57023	-4.8128	-2.7482	-2.79743	-1.99083	-3.60207	-2.07927	-2.19392	-3.99491	-5.01073	-4.48519	-4.74722	-5.37329	-3.62489	-5.58444	-4.7921	-5.32214	-4.97318	-5.45117	-3.89403	-3.8326	-5.08019
ATP6V1A@hsa-miR-143-3p@8mer	ATP6V1A	hsa-miR-143-3p	8mer	-5.52134	-5.16216	-3.3883	-6.18507	-5.85108	-7.54159	-5.49467	-4.86956	-3.99491	-6.49003	-6.36389	-7.14169	-6.49003	-6.63473	-6.96041	-6.11645	-6.81591	-5.52134	-5.9376	-8.09765	-7.14169	-6.28834	-7.04689	-6.32557	-7.04689	-5.69544
ATP6V1A@hsa-miR-217@7mer-m8	ATP6V1A	hsa-miR-217	7mer-m8	-4.74722	-7.25016	-3.75775	-7.38235	-5.85108	-7.54159	-5.49467	-4.2671	-4.31037	-6.49003	-6.36389	-7.14169	-6.49003	-5.564	-6.96041	-6.11645	-6.81591	-6.58404	-5.9376	-8.09765	-5.8107	-5.71898	-6.07624	-6.32557	-7.04689	-5.69544
ATP6V1A@hsa-miR-27a-3p@7mer-m8	ATP6V1A	hsa-miR-27a-3p	7mer-m8	0.181171	1.11965	0.166146	0.713125	-0.212636	-0.597782	0.378082	-0.0180439	0.786373	-0.250716	-0.940761	-0.0818056	-0.371372	-0.381188	0.0646623	-0.239913	-0.141575	-1.71148	-0.508508	-0.29504	-0.303042	-0.396198	-0.278275	-0.433549	-0.426082	-0.738585
ATP6V1A@hsa-miR-29a-3p@7mer-m8	ATP6V1A	hsa-miR-29a-3p	7mer-m8	-4.74722	-4.69187	-5.47379	-7.38235	-5.85108	-7.54159	-6.58404	-6.07624	-5.35343	-6.49003	-6.36389	-5.35343	-5.28957	-6.63473	-6.96041	-6.11645	-6.81591	-6.58404	-7.54159	-8.09765	-7.14169	-6.28834	-7.04689	-6.32557	-7.04689	-7.04689
ATP6V1A@hsa-miR-543@7mer-m8	ATP6V1A	hsa-miR-543	7mer-m8	-3.59336	-2.72025	-4.19684	-4.8593	-4.27407	-4.96181	-4.8457	-3.67344	-2.8501	-4.99759	-3.99491	-2.95516	-6.49003	-5.10513	-5.20878	-5.27526	-5.62892	-6.58404	-5.49467	-5.39239	-5.54298	-5.20878	-5.20878	-5.62892	-3.71694	-5.45117
ATP6V1B2@hsa-miR-1-3p@7mer-1a	ATP6V1B2	hsa-miR-1-3p	7mer-1a	-4.22398	-4.78038	-2.91086	-5.62892	-3.95323	-5.47379	-3.71694	-3.92824	-4.001	-6.96041	-3.84855	-4.25894	-4.01275	-5.41254	-5.32214	-4.83455	-5.69544	-6.32557	-5.564	-5.41254	-5.8107	-5.45117	-5.9116	-5.52134	-5.47379	-4.8457
ATP6V1B2@hsa-miR-141-3p@7mer-m8	ATP6V1B2	hsa-miR-141-3p	7mer-m8	-4.80234	-4.78038	-6.68909	-6.21896	-5.12046	-6.25387	-4.78038	-4.7921	-4.52697	-4.91084	-5.69544	-4.92563	-4.19684	-5.52134	-5.8107	-5.85108	-6.96041	-4.94932	-5.85108	-6.07624	-5.65258	-5.85108	-5.78793	-6.96041	-5.26036	-5.45117
ATP6V1B2@hsa-miR-15b-5p@7mer-m8	ATP6V1B2	hsa-miR-15b-5p	7mer-m8	-6.81591	-6.68909	-6.68909	-8.09439	-6.58404	-7.38235	-7.38235	-8.05354	-7.38235	-6.96041	-7.14169	-7.75363	-6.74866	-8.05024	-8.05415	-6.96041	-6.96041	-6.88592	-6.81591	-7.75363	-7.54159	-7.25016	-7.38235	-6.96041	-7.04689	-7.04689
ATP6V1B2@hsa-miR-16-5p@7mer-m8	ATP6V1B2	hsa-miR-16-5p	7mer-m8	-6.81591	-6.68909	-6.68909	-8.09439	-6.58404	-7.38235	-7.38235	-8.05354	-7.38235	-6.96041	-7.14169	-7.75363	-6.74866	-8.05024	-8.05415	-6.96041	-6.96041	-6.88592	-6.81591	-7.75363	-7.54159	-7.25016	-7.38235	-6.96041	-7.04689	-7.04689
ATP6V1B2@hsa-miR-19a-3p@8mer	ATP6V1B2	hsa-miR-19a-3p	8mer	-4.04207	-3.82201	-6.68909	-5.9116	-4.32453	-5.30703	-3.93381	-3.5889	-4.25198	-4.91084	-7.14169	-4.43388	-6.74866	-5.09239	-5.62892	-3.96433	-5.69544	-5.62892	-5.564	-5.62892	-5.65258	-5.17666	-5.20878	-4.7921	-4.33312	-5.67465
ATP6V1B2@hsa-miR-23b-3p@7mer-m8	ATP6V1B2	hsa-miR-23b-3p	7mer-m8	-4.22398	-6.68909	-3.46597	-5.9116	-3.86512	-5.76557	-4.20406	-3.92824	-4.25198	-4.7704	-2.46495	-2.69906	-3.92824	-5.52134	-5.45117	-5.45117	-6.96041	-5.41254	-5.8107	-6.07624	-5.49467	-7.25016	-5.43381	-5.20878	-4.8128	-4.92563
ATP6V1B2@hsa-miR-367-3p@8mer	ATP6V1B2	hsa-miR-367-3p	8mer	-6.81591	-6.68909	-6.68909	-8.09439	-6.58404	-7.38235	-7.38235	-8.05354	-7.38235	-6.96041	-7.14169	-5.8107	-6.74866	-8.05024	-8.05415	-6.96041	-6.96041	-6.88592	-6.81591	-6.21896	-7.54159	-7.25016	-7.38235	-6.96041	-7.04689	-7.04689
ATP6V1C1@hsa-let-7d-5p@8mer	ATP6V1C1	hsa-let-7d-5p	8mer	-5.16216	-5.06548	-4.62682	-6.00291	-5.17666	-5.8107	-5.26036	-5.65258	-4.98476	-6.047	-5.43381	-5.88766	-5.65258	-5.564	-6.36389	-6.047	-7.14169	-5.16216	-7.04689	-6.21896	-6.32557	-6.536	-5.9376	-6.28834	-5.43381	-5.564
ATP6V1C1@hsa-miR-155-5p@7mer-1a	ATP6V1C1	hsa-miR-155-5p	7mer-1a	-5.16216	-6.25387	-4.62682	-6.49003	-5.17666	-6.49003	-5.76557	-4.36592	-4.25198	-6.047	-5.43381	-5.88766	-5.65258	-6.32557	-5.88766	-6.047	-7.14169	-5.97413	-7.04689	-6.21896	-6.32557	-6.536	-6.63473	-6.28834	-6.536	-6.00291
ATP6V1C1@hsa-miR-219a-5p@7mer-m8	ATP6V1C1	hsa-miR-219a-5p	7mer-m8	0.0469185	-0.389513	0.495341	-0.463246	1.08791	0.282938	0.37046	0.425833	-0.412564	-0.250378	0.0216924	-1.45754	0.0950078	-0.804023	-0.673445	-0.697911	-1.1816	-0.957984	-0.470261	-1.30087	-1.17222	-1.09585	-0.472517	-0.996365	-0.503184	-1.12485
ATP6V1C1@hsa-miR-23c@8mer	ATP6V1C1	hsa-miR-23c	8mer	-5.16216	-6.25387	-4.62682	-6.49003	-5.58444	-6.49003	-5.76557	-5.65258	-4.98476	-5.54298	-5.43381	-5.88766	-5.65258	-6.32557	-6.36389	-5.17666	-6.00291	-5.97413	-7.04689	-7.75363	-6.32557	-5.58444	-5.8107	-6.28834	-6.536	-6.00291
ATP6V1C1@hsa-miR-340-5p@7mer-1a	ATP6V1C1	hsa-miR-340-5p	7mer-1a	-5.16216	-6.25387	-4.62682	-6.49003	-5.58444	-6.49003	-5.76557	-5.65258	-4.98476	-6.047	-5.43381	-5.88766	-5.65258	-6.32557	-6.36389	-6.047	-7.14169	-5.97413	-7.04689	-7.75363	-6.32557	-6.536	-6.63473	-6.28834	-6.536	-6.00291
ATP6V1C1@hsa-miR-362-3p@7mer-1a	ATP6V1C1	hsa-miR-362-3p	7mer-1a	-0.339231	-1.39885	-0.0749014	0.450391	-0.635696	0.374023	0.3573	-0.648008	0.0795492	-0.852603	-1.27065	-1.01926	-0.683302	-0.640813	-1.23967	0.185731	-0.417971	-2.01556	-0.0996127	-1.07314	-0.935329	-0.834716	-0.855448	-0.917263	-0.704657	-0.912505
ATP6V1C1@hsa-miR-495-3p@7mer-1a	ATP6V1C1	hsa-miR-495-3p	7mer-1a	1.57384	0.686349	1.56208	1.15665	2.02846	1.41429	2.00372	1.51268	1.11643	1.03326	2.01519	0.330597	1.27552	0.931743	0.67903	1.32401	0.662884	0.851095	1.08869	0.413281	0.39546	0.536576	0.872595	0.604148	0.598745	0.576865
ATP6V1C1@hsa-miR-802@8mer	ATP6V1C1	hsa-miR-802	8mer	-0.380551	-1.49288	-0.949832	-0.162801	-1.15182	-0.33823	0.152855	-0.67285	-0.420524	-0.823064	-0.917912	-1.71055	-1.20097	-1.23366	-1.13779	-1.25002	-1.05193	-0.986634	-0.917593	-1.56075	-1.17222	-1.15803	-1.63051	-0.871635	-1.21884	-1.37654
ATP6V1C2@hsa-miR-135a-5p@7mer-m8	ATP6V1C2	hsa-miR-135a-5p	7mer-m8	-6.81591	-8.05236	-6.68909	-8.20057	-6.40471	-8.11096	-7.54159	-8.14897	-7.14169	-7.38235	-7.38235	-8.15846	-7.54159	-5.62892	-8.05029	-6.88592	-6.44601	-7.04689	-7.25016	-8.17821	-7.75363	-6.88592	-7.25016	-6.88592	-8.10697	-7.75363
ATP6V1C2@hsa-miR-186-5p@8mer	ATP6V1C2	hsa-miR-186-5p	8mer	1.47846	2.90852	2.26962	1.79637	1.20367	1.70037	2.25294	1.87877	3.58875	2.10617	1.79034	1.61816	2.24429	0.989738	1.93368	-0.289767	1.11965	0.719556	1.31004	1.04138	1.4067	1.20997	1.18276	1.45411	0.623903	0.91117
ATP6V1C2@hsa-miR-200a-3p@7mer-m8	ATP6V1C2	hsa-miR-200a-3p	7mer-m8	-1.51879	-1.77686	-1.14893	-2.67232	-3.4205	-2.70667	-1.91683	-2.06003	-1.03197	-3.00712	-2.07207	-2.06208	-3.43665	-5.05312	-4.72605	-3.03332	-4.83455	-2.59544	-4.59961	-3.83766	-4.44174	-4.8457	-4.70378	-4.21732	-3.66361	-5.10513
ATP6V1C2@hsa-miR-215-5p@7mer-1a	ATP6V1C2	hsa-miR-215-5p	7mer-1a	-1.4335	-1.55749	-1.24662	-3.50875	-3.49191	-2.53576	-2.01893	-2.1453	-1.01955	-2.37565	-2.22045	-1.92432	-4.69187	-4.8457	-4.94932	-2.55549	-5.35343	-2.96319	-4.67888	-4.52697	-4.63602	-4.33312	-5.04125	-4.21732	-3.25864	-5.73973
ATP6V1C2@hsa-miR-219a-2-3p@7mer-1a	ATP6V1C2	hsa-miR-219a-2-3p	7mer-1a	-6.81591	-8.05236	-6.68909	-8.20057	-6.40471	-8.11096	-7.54159	-8.14897	-7.14169	-7.38235	-7.38235	-8.15846	-7.54159	-8.05878	-8.05029	-6.88592	-6.44601	-7.04689	-7.25016	-8.17821	-7.75363	-6.88592	-7.25016	-6.88592	-8.10697	-7.75363
ATP6V1C2@hsa-miR-219a-2-3p@8mer	ATP6V1C2	hsa-miR-219a-2-3p	8mer	-1.64428	-0.861435	-0.919739	-2.80626	-1.99852	-2.49999	-2.33061	-1.8904	-0.119277	-1.27943	-1.30501	-0.960994	-7.54159	-3.66361	-3.07086	-5.67465	-4.23831	-2.14774	-4.2671	-4.38361	-4.25894	-3.788	-2.39962	-3.18114	-2.33827	-7.75363
ATP6V1C2@hsa-miR-485-5p@7mer-m8	ATP6V1C2	hsa-miR-485-5p	7mer-m8	-4.52697	-5.17666	-6.68909	-6.21896	-5.39239	-5.8107	-5.08019	-4.8128	-3.28843	-7.38235	-6.32557	-5.47379	-4.51835	-8.05878	-8.05029	-6.88592	-6.44601	-6.49003	-5.9116	-6.07624	-5.71898	-5.8107	-6.15159	-5.85108	-8.10697	-5.73973
ATP6V1E1@hsa-miR-23a-3p@7mer-m8	ATP6V1E1	hsa-miR-23a-3p	7mer-m8	-5.01073	-4.72605	-3.38043	-5.12046	-6.68909	-4.41739	-4.5806	-6.58404	-3.87147	-4.47641	-4.46077	-3.21621	-3.90547	-5.49467	-5.52134	-5.35343	-5.69544	-4.7921	-5.62892	-5.62892	-5.62892	-5.47379	-5.78793	-5.62892	-4.15156	-4.8593
ATP6V1E1@hsa-miR-670-3p@8mer	ATP6V1E1	hsa-miR-670-3p	8mer	-6.63473	-6.15159	-6.44601	-7.14169	-6.68909	-6.18507	-7.14169	-6.58404	-5.97413	-6.81591	-6.88592	-6.25387	-4.8457	-5.60818	-6.96041	-7.04689	-6.96041	-6.81591	-6.32557	-6.49003	-7.25016	-5.88766	-7.38235	-5.85108	-6.28834	-5.69544
ATP6V1F@hsa-miR-185-5p@8mer	ATP6V1F	hsa-miR-185-5p	8mer	-7.04689	-5.8107	-7.04689	-6.21896	-6.36389	-6.28834	-5.58444	-7.38235	-4.80234	-6.40471	-7.54159	-7.54159	-2.73457	-5.65258	-5.8107	-7.38235	-6.00291	-7.38235	-6.00291	-6.40471	-7.54159	-7.04689	-6.74866	-6.32557	-6.44601	-4.50142
ATP6V1F@hsa-miR-194-5p@8mer	ATP6V1F	hsa-miR-194-5p	8mer	-7.04689	-5.8107	-7.04689	-6.21896	-6.36389	-6.28834	-7.54159	-7.38235	-4.80234	-6.40471	-7.54159	-7.54159	-6.21896	-5.65258	-5.9376	-7.38235	-6.00291	-7.38235	-6.00291	-6.40471	-7.54159	-7.04689	-6.74866	-6.32557	-6.44601	-6.28834
ATP6V1G1@hsa-miR-124-3p.2@7mer-1a	ATP6V1G1	hsa-miR-124-3p.2	7mer-1a	-6.07624	-8.06553	-6.25387	-6.21896	-6.11645	-8.10961	-5.58444	-4.98476	-4.14547	-7.25016	-5.73973	-5.88766	-6.96041	-5.41254	-5.62892	-6.40471	-6.28834	-6.88592	-5.9376	-8.13148	-7.54159	-6.28834	-7.14169	-6.36389	-5.49467	-5.73973
ATP6V1G1@hsa-miR-155-5p@7mer-1a	ATP6V1G1	hsa-miR-155-5p	7mer-1a	-6.07624	-5.19464	-6.25387	-8.12013	-6.11645	-8.10961	-7.54159	-7.75363	-6.047	-7.25016	-5.73973	-7.75363	-6.96041	-7.38235	-7.04689	-6.40471	-6.28834	-6.88592	-8.05621	-8.13148	-7.54159	-5.71898	-6.11645	-6.36389	-7.25016	-5.73973
ATP6V1G1@hsa-miR-188-5p@7mer-m8	ATP6V1G1	hsa-miR-188-5p	7mer-m8	0.408487	1.88697	1.60863	0.490921	2.58546	1.99088	1.93368	2.4856	2.80997	1.4841	1.55053	1.6195	1.9288	2.34004	2.35872	1.56696	2.40603	1.19413	2.80575	1.32505	1.93368	0.625921	1.44431	1.69454	-0.135496	1.92539
ATP6V1G1@hsa-miR-3064-5p@7mer-m8	ATP6V1G1	hsa-miR-3064-5p	7mer-m8	-6.07624	-8.06553	-6.25387	-8.12013	-6.11645	-8.10961	-7.54159	-7.75363	-4.14547	-7.25016	-7.14169	-7.75363	-6.96041	-7.38235	-7.04689	-5.49467	-6.28834	-6.88592	-8.05621	-8.13148	-7.54159	-6.28834	-7.14169	-6.36389	-7.25016	-7.75363
ATP6V1G1@hsa-miR-376a-3p@8mer	ATP6V1G1	hsa-miR-376a-3p	8mer	-6.07624	-8.06553	-6.25387	-8.12013	-6.11645	-8.10961	-7.54159	-7.75363	-6.047	-7.25016	-7.14169	-5.88766	-6.96041	-7.38235	-7.04689	-6.40471	-6.28834	-6.88592	-8.05621	-8.13148	-7.54159	-6.28834	-7.14169	-6.36389	-7.25016	-7.75363
ATP6V1G1@hsa-miR-377-3p@8mer	ATP6V1G1	hsa-miR-377-3p	8mer	-6.07624	-8.06553	-6.25387	-8.12013	-6.11645	-8.10961	-7.54159	-7.75363	-6.047	-7.25016	-7.14169	-7.75363	-6.96041	-7.38235	-7.04689	-6.40471	-6.28834	-6.88592	-5.9116	-8.13148	-7.54159	-6.28834	-7.14169	-6.36389	-7.25016	-7.75363
ATP6V1G1@hsa-miR-379-3p@7mer-m8	ATP6V1G1	hsa-miR-379-3p	7mer-m8	-6.07624	-8.06553	-4.47641	-6.21896	-5.30703	-6.047	-5.58444	-4.7921	-3.89403	-5.52134	-4.70378	-5.27526	-5.02628	-5.62892	-5.8107	-5.49467	-6.28834	-6.18507	-5.9116	-6.07624	-5.8107	-5.19464	-6.11645	-5.85108	-5.49467	-5.20878
ATP6V1G2@hsa-miR-326@8mer	ATP6V1G2	hsa-miR-326	8mer	-7.14169	-5.12046	-7.04689	-5.9116	-4.83455	-5.97413	-5.39239	-5.14692	-2.79531	-4.67888	-6.32557	-5.35343	-5.35343	-5.37329	-7.38235	-3.29669	-5.73973	-4.64648	-5.73973	-5.54298	-5.60818	-5.85108	-6.15159	-4.91084	-5.26036	-5.14692
ATP6V1G3@hsa-miR-876-5p@8mer	ATP6V1G3	hsa-miR-876-5p	8mer	-4.75873	-5.88766	-4.74722	-6.00291	-5.41254	-6.047	-5.73973	-5.47379	-4.25198	-5.73973	-6.58404	-7.54159	-5.65258	-5.60818	-5.9376	-5.73973	-6.00291	-6.58404	-6.00291	-6.44601	-6.36389	-5.88766	-6.15159	-5.9116	-5.54298	-5.76557
ATP6V1H@hsa-miR-122-5p@7mer-1a	ATP6V1H	hsa-miR-122-5p	7mer-1a	-6.40471	-7.54159	-6.68909	-6.047	-5.30703	-6.44601	-7.54159	-7.75363	-5.62892	-6.96041	-6.63473	-6.49003	-7.54159	-5.65258	-5.9376	-6.58404	-6.00291	-7.04689	-5.9116	-8.06293	-7.54159	-6.18507	-6.68909	-6.32557	-7.25016	-7.14169
ATP6V1H@hsa-miR-194-5p@8mer	ATP6V1H	hsa-miR-194-5p	8mer	-6.40471	-7.54159	-6.68909	-6.58404	-6.07624	-6.44601	-7.54159	-7.75363	-5.62892	-6.96041	-7.54159	-8.32365	-7.54159	-5.65258	-5.9376	-6.58404	-6.00291	-7.04689	-6.63473	-8.06293	-7.54159	-6.18507	-6.68909	-6.32557	-7.25016	-7.14169
ATP6V1H@hsa-miR-379-3p@8mer	ATP6V1H	hsa-miR-379-3p	8mer	-4.98476	-5.16216	-6.68909	-6.047	-5.30703	-6.44601	-7.54159	-5.02628	-4.36592	-5.45117	-6.63473	-6.49003	-7.54159	-5.52134	-5.9376	-6.58404	-6.00291	-5.85108	-5.85108	-6.21896	-5.69544	-6.18507	-5.8107	-6.32557	-7.25016	-7.14169
ATP7A@hsa-miR-124-3p.1@7mer-m8	ATP7A	hsa-miR-124-3p.1	7mer-m8	-5.27526	-7.04689	-5.17666	-6.81591	-5.30703	-8.05132	-6.58404	-5.88766	-5.43381	-6.40471	-5.9116	-6.63473	-6.36389	-5.564	-6.63473	-5.88766	-6.81591	-6.21896	-8.11647	-7.75363	-5.76557	-6.18507	-6.68909	-6.32557	-6.28834	-6.81591
ATP7A@hsa-miR-124-3p.1@8mer	ATP7A	hsa-miR-124-3p.1	8mer	-5.27526	-7.04689	-5.17666	-6.81591	-5.30703	-8.05132	-6.58404	-5.88766	-5.43381	-6.40471	-5.9116	-6.63473	-6.36389	-5.564	-6.63473	-5.88766	-6.81591	-6.21896	-8.11647	-7.75363	-6.63473	-6.18507	-6.68909	-6.32557	-6.28834	-6.81591
ATP7A@hsa-miR-124-3p.2@7mer-m8	ATP7A	hsa-miR-124-3p.2	7mer-m8	-5.27526	-7.04689	-5.17666	-6.81591	-5.30703	-8.05132	-6.58404	-5.88766	-5.43381	-6.40471	-5.9116	-6.63473	-6.36389	-6.32557	-6.63473	-5.88766	-6.81591	-6.21896	-8.11647	-7.75363	-6.63473	-6.18507	-6.68909	-6.32557	-5.43381	-6.81591
ATP7A@hsa-miR-139-5p@8mer	ATP7A	hsa-miR-139-5p	8mer	-5.27526	-7.04689	-5.17666	-6.81591	-5.85108	-8.05132	-5.49467	-5.88766	-5.43381	-6.40471	-5.9116	-6.63473	-6.36389	-6.32557	-6.63473	-5.88766	-6.00291	-6.21896	-8.11647	-6.21896	-5.76557	-6.18507	-6.68909	-6.32557	-6.28834	-6.81591
ATP7A@hsa-miR-142-5p@8mer	ATP7A	hsa-miR-142-5p	8mer	-2.82647	-2.40891	-0.371715	-4.59043	-3.67848	-2.68557	-2.81963	-3.1741	-2.36471	-6.40471	-2.41591	-2.33169	-2.62657	-4.03012	-3.87147	-2.33061	-3.79376	-1.71328	-3.71694	-4.03012	-3.00712	-4.01856	-3.23058	-2.88585	-4.2819	-3.30858
ATP7A@hsa-miR-152-3p@8mer	ATP7A	hsa-miR-152-3p	8mer	-5.27526	-7.04689	-5.17666	-6.81591	-5.85108	-8.05132	-6.58404	-5.88766	-5.43381	-6.40471	-5.9116	-6.63473	-6.36389	-6.32557	-6.63473	-5.88766	-6.81591	-6.21896	-8.11647	-7.75363	-6.63473	-6.18507	-6.68909	-6.32557	-6.28834	-6.81591
ATP7A@hsa-miR-205-5p@7mer-m8	ATP7A	hsa-miR-205-5p	7mer-m8	-4.60823	-7.04689	-5.17666	-6.81591	-5.30703	-8.05132	-5.49467	-4.82421	-4.32453	-6.40471	-5.9116	-6.63473	-4.71298	-6.32557	-6.63473	-5.88766	-6.81591	-6.21896	-6.00291	-6.21896	-6.63473	-6.18507	-6.68909	-5.85108	-6.28834	-6.81591
ATP7A@hsa-miR-212-5p@8mer	ATP7A	hsa-miR-212-5p	8mer	-5.27526	-5.16216	-4.03615	-6.81591	-5.30703	-6.28834	-6.58404	-4.82421	-4.03012	-6.40471	-5.9116	-5.2442	-5.26036	-5.564	-5.78793	-5.39239	-6.00291	-5.35343	-5.9116	-5.85108	-6.63473	-6.18507	-5.9376	-6.32557	-6.28834	-5.13391
ATP7A@hsa-miR-223-3p@8mer	ATP7A	hsa-miR-223-3p	8mer	-5.27526	-7.04689	-5.17666	-6.81591	-5.85108	-8.05132	-6.58404	-5.88766	-5.43381	-6.40471	-5.9116	-6.63473	-6.36389	-6.32557	-6.63473	-5.88766	-6.81591	-6.21896	-8.11647	-6.21896	-6.63473	-6.18507	-6.68909	-6.32557	-6.28834	-6.81591
ATP7A@hsa-miR-302c-3p.2@7mer-m8	ATP7A	hsa-miR-302c-3p.2	7mer-m8	-5.27526	-4.82421	-5.17666	-6.81591	-5.85108	-8.05132	-6.58404	-5.88766	-4.32453	-6.40471	-5.9116	-4.23831	-4.91084	-5.39239	-6.63473	-5.06548	-6.00291	-6.21896	-5.9116	-6.07624	-5.76557	-6.18507	-6.68909	-6.32557	-6.28834	-5.67465
ATP7A@hsa-miR-340-5p@8mer	ATP7A	hsa-miR-340-5p	8mer	-4.1328	-3.44067	-1.16815	-4.82421	-4.28894	-4.11217	-4.01856	-3.94046	-2.30235	-3.72692	-3.84855	-2.10779	-3.71206	-4.82421	-4.59043	-3.18114	-4.93851	-1.32078	-5.30703	-4.65741	-3.55672	-4.63602	-4.80234	-3.36887	-2.83125	-4.0244
ATP7A@hsa-miR-362-5p@7mer-m8	ATP7A	hsa-miR-362-5p	7mer-m8	-5.27526	-4.65741	-3.62974	-6.18507	-5.30703	-6.28834	-5.49467	-4.42581	-4.32453	-6.40471	-5.9116	-4.4931	-6.36389	-5.39239	-5.9376	-5.88766	-5.69544	-6.21896	-5.62892	-6.21896	-5.49467	-5.19464	-5.60818	-6.32557	-6.28834	-6.81591
ATP7A@hsa-miR-363-3p@8mer	ATP7A	hsa-miR-363-3p	8mer	-5.27526	-7.04689	-5.17666	-6.81591	-5.85108	-8.05132	-6.58404	-5.88766	-5.43381	-6.40471	-4.8128	-6.63473	-6.36389	-5.564	-6.63473	-5.88766	-6.81591	-6.21896	-8.11647	-6.21896	-6.63473	-6.18507	-6.68909	-5.85108	-6.28834	-6.81591
ATP7A@hsa-miR-424-5p@8mer	ATP7A	hsa-miR-424-5p	8mer	-5.27526	-7.04689	-5.17666	-6.81591	-5.85108	-8.05132	-6.58404	-5.88766	-5.43381	-6.40471	-5.9116	-6.63473	-6.36389	-6.32557	-6.63473	-5.88766	-6.81591	-6.21896	-8.11647	-7.75363	-6.63473	-6.18507	-6.68909	-6.32557	-6.28834	-6.81591
ATP7A@hsa-miR-495-3p@7mer-m8	ATP7A	hsa-miR-495-3p	7mer-m8	-2.10363	-2.11364	-0.489807	-3.44067	-2.71833	-2.68557	-2.66832	-2.379	-1.97449	-2.13767	-1.2614	-1.34247	-1.86868	-1.65854	-2.59544	-1.00186	-1.55709	-0.483497	-2.69332	-2.05152	-1.33543	-2.14607	-1.82002	-1.27872	-2.27807	-1.80378
ATP7A@hsa-miR-6835-3p@8mer	ATP7A	hsa-miR-6835-3p	8mer	-5.27526	-7.04689	-5.17666	-6.81591	-5.85108	-8.05132	-6.58404	-5.88766	-5.43381	-6.40471	-5.9116	-6.63473	-6.36389	-6.32557	-5.9376	-5.88766	-6.81591	-6.21896	-8.11647	-7.75363	-6.63473	-6.18507	-6.68909	-6.32557	-6.28834	-6.81591
ATP7A@hsa-miR-9-5p@7mer-1a	ATP7A	hsa-miR-9-5p	7mer-1a	-4.60823	-4.82421	-5.17666	-6.81591	-4.4931	-8.05132	-6.58404	-5.88766	-5.43381	-6.40471	-5.9116	-5.2442	-5.26036	-5.564	-6.63473	-5.88766	-6.00291	-6.21896	-8.11647	-5.9376	-6.63473	-5.47379	-6.68909	-6.32557	-6.28834	-5.67465
ATP8A1@hsa-miR-101-3p.2@8mer	ATP8A1	hsa-miR-101-3p.2	8mer	-2.69525	-4.32453	-3.38043	-4.83455	-4.14547	-3.3883	-4.71298	-3.07965	-2.94228	-2.40422	-3.98905	-3.76314	-3.83766	-4.11217	-1.75307	-3.30487	-4.37362	-3.33838	-4.67888	-1.92027	-2.1271	-2.64341	-4.31037	-3.47037	-3.31963	-2.06003
ATP8A1@hsa-miR-128-3p@7mer-m8	ATP8A1	hsa-miR-128-3p	7mer-m8	-4.96181	-6.74866	-3.85968	-6.00291	-5.564	-5.69544	-4.71298	-4.7921	-4.98476	-5.20878	-5.54298	-5.10513	-5.73973	-5.45117	-5.32214	-5.76557	-5.78793	-5.9376	-5.8107	-5.73973	-5.28957	-4.99759	-6.32557	-5.30703	-4.59043	-4.78038
ATP8A1@hsa-miR-135b-5p@8mer	ATP8A1	hsa-miR-135b-5p	8mer	-4.96181	-6.74866	-4.54667	-6.49003	-5.564	-7.38235	-6.11645	-5.69544	-4.98476	-6.15159	-5.54298	-6.00291	-5.73973	-5.97413	-6.28834	-5.76557	-6.36389	-5.9376	-8.09557	-6.18507	-5.71898	-6.07624	-6.32557	-6.11645	-6.00291	-6.32557
ATP8A1@hsa-miR-141-3p@8mer	ATP8A1	hsa-miR-141-3p	8mer	-4.96181	-6.74866	-3.85968	-6.49003	-5.564	-5.69544	-5.39239	-5.69544	-4.98476	-5.564	-4.53779	-6.00291	-5.13391	-5.52134	-5.78793	-5.76557	-5.78793	-5.9376	-5.85108	-6.047	-5.58444	-6.07624	-5.76557	-5.54298	-5.39239	-6.32557
ATP8A1@hsa-miR-144-3p@7mer-1a	ATP8A1	hsa-miR-144-3p	7mer-1a	-3.47484	-3.98284	-2.38916	-5.43381	-5.16216	-3.4834	-3.67344	-3.00436	-3.91687	-2.88096	-3.05766	-4.28894	-3.22008	-4.8593	-1.4369	-3.30487	-4.89657	-3.33838	-4.94932	-2.19142	-3.69276	-2.64341	-3.53011	-3.38043	-3.66361	-2.96034
ATP8A1@hsa-miR-148a-3p@7mer-m8	ATP8A1	hsa-miR-148a-3p	7mer-m8	-4.35748	-5.12046	-4.54667	-6.49003	-5.564	-6.25387	-6.11645	-4.7921	-4.98476	-6.15159	-5.54298	-5.10513	-5.73973	-5.97413	-5.65258	-5.76557	-5.78793	-5.9376	-5.8107	-5.88766	-5.58444	-6.07624	-6.32557	-5.54298	-5.39239	-4.78038
ATP8A1@hsa-miR-153-3p@7mer-m8	ATP8A1	hsa-miR-153-3p	7mer-m8	-4.96181	-6.74866	-4.54667	-6.49003	-5.564	-7.38235	-6.11645	-5.69544	-4.98476	-6.15159	-5.54298	-6.00291	-5.73973	-5.52134	-6.28834	-5.76557	-6.36389	-5.9376	-8.09557	-6.047	-6.15159	-6.07624	-6.32557	-6.11645	-6.00291	-6.32557
ATP8A1@hsa-miR-181a-5p@7mer-m8	ATP8A1	hsa-miR-181a-5p	7mer-m8	-3.47484	-2.96575	-1.38063	-3.07392	-3.445	-1.90914	-1.80174	-1.68144	-2.04429	-0.764715	-1.01955	-2.51108	-2.143	-1.35613	0.323492	-2.5139	-1.69187	-1.50813	-1.98392	-0.515733	0.229091	-0.893642	-1.87595	-5.54298	-1.89704	-0.2015
ATP8A1@hsa-miR-182-5p@8mer	ATP8A1	hsa-miR-182-5p	8mer	-4.96181	-5.12046	-4.54667	-6.49003	-5.564	-5.97413	-6.11645	-5.69544	-4.98476	-4.89657	-5.54298	-6.00291	-5.73973	-5.39239	-5.45117	-5.76557	-5.9116	-5.9376	-8.09557	-5.9376	-5.47379	-6.07624	-5.9116	-6.11645	-6.00291	-4.99759
ATP8A1@hsa-miR-18a-5p@7mer-m8	ATP8A1	hsa-miR-18a-5p	7mer-m8	-4.96181	-5.12046	-4.54667	-5.76557	-4.66768	-5.69544	-4.98476	-3.79895	-4.98476	-4.62682	-2.7482	-4.62682	-5.73973	-5.20878	-4.0484	-5.76557	-5.62892	-4.64648	-5.54298	-5.54298	-4.28894	-6.07624	-6.32557	-5.30703	-4.86956	-5.27526
ATP8A1@hsa-miR-217@7mer-m8	ATP8A1	hsa-miR-217	7mer-m8	-4.96181	-6.74866	-3.85968	-6.49003	-5.564	-7.38235	-5.39239	-5.69544	-4.98476	-5.564	-5.54298	-6.00291	-5.73973	-5.97413	-5.78793	-5.76557	-5.9116	-5.9376	-8.09557	-7.04689	-6.15159	-5.69544	-6.32557	-6.11645	-6.00291	-5.27526
ATP8A1@hsa-miR-219a-2-3p@8mer	ATP8A1	hsa-miR-219a-2-3p	8mer	-4.96181	-6.74866	-4.54667	-6.49003	-5.564	-7.38235	-5.39239	-4.7921	-4.98476	-6.15159	-5.54298	-6.00291	-5.73973	-5.97413	-5.78793	-5.76557	-6.36389	-5.9376	-5.97413	-7.04689	-5.71898	-5.69544	-6.32557	-6.11645	-6.00291	-6.32557
ATP8A1@hsa-miR-22-3p@8mer	ATP8A1	hsa-miR-22-3p	8mer	-4.96181	-5.12046	-4.54667	-6.49003	-5.564	-6.25387	-6.11645	-5.69544	-4.98476	-6.15159	-5.54298	-6.00291	-5.73973	-5.45117	-5.564	-5.76557	-5.78793	-5.9376	-5.85108	-5.88766	-6.15159	-6.07624	-6.32557	-6.11645	-5.06548	-6.32557
ATP8A1@hsa-miR-302c-3p.2@7mer-m8	ATP8A1	hsa-miR-302c-3p.2	7mer-m8	-4.96181	-5.12046	-4.54667	-6.49003	-5.564	-5.97413	-4.98476	-5.69544	-4.98476	-5.564	-5.54298	-5.10513	-4.83455	-5.35343	-5.564	-5.76557	-5.78793	-5.12046	-5.76557	-6.047	-5.47379	-5.69544	-5.9116	-5.54298	-4.86956	-5.12046
ATP8A1@hsa-miR-30a-5p@8mer	ATP8A1	hsa-miR-30a-5p	8mer	-4.96181	-6.74866	-4.54667	-6.49003	-5.564	-7.38235	-5.39239	-4.7921	-4.25198	-5.564	-5.54298	-6.00291	-5.13391	-5.52134	-5.88766	-5.76557	-6.36389	-5.9376	-8.09557	-6.047	-5.47379	-6.07624	-6.32557	-6.11645	-5.39239	-4.78038
ATP8A1@hsa-miR-31-5p@8mer	ATP8A1	hsa-miR-31-5p	8mer	-4.96181	-6.74866	-4.54667	-6.49003	-5.564	-7.38235	-6.11645	-5.69544	-4.98476	-6.15159	-5.54298	-6.00291	-5.13391	-5.97413	-6.28834	-5.76557	-6.36389	-5.9376	-8.09557	-7.04689	-6.15159	-6.07624	-6.32557	-6.11645	-6.00291	-6.32557
ATP8A1@hsa-miR-33a-5p@7mer-m8	ATP8A1	hsa-miR-33a-5p	7mer-m8	-4.96181	-5.12046	-4.54667	-6.49003	-5.564	-6.25387	-6.11645	-4.38361	-4.98476	-6.15159	-5.54298	-6.00291	-5.73973	-5.35343	-5.564	-5.76557	-6.36389	-5.9376	-5.85108	-6.047	-5.47379	-6.07624	-6.32557	-5.54298	-6.00291	-4.86956
ATP8A1@hsa-miR-455-3p.2@7mer-1a	ATP8A1	hsa-miR-455-3p.2	7mer-1a	-4.96181	-5.12046	-4.54667	-6.49003	-5.564	-7.38235	-6.11645	-5.69544	-4.98476	-5.20878	-5.54298	-6.00291	-5.73973	-5.45117	-5.564	-5.76557	-5.78793	-5.9376	-5.85108	-5.67465	-5.47379	-5.69544	-6.32557	-5.19464	-6.00291	-6.32557
ATP8A1@hsa-miR-495-3p@7mer-m8	ATP8A1	hsa-miR-495-3p	7mer-m8	-3.47484	-3.62489	-1.56117	-5.43381	-4.14547	-3.3883	-3.67344	-2.73845	-2.94228	-2.28802	-5.54298	-5.10513	-3.83766	-4.60823	-1.40426	-5.30703	-4.52697	-5.12046	-4.88448	-3.20199	-2.80846	-2.5199	-4.63602	-3.47037	-3.31963	-2.78837
ATP8A1@hsa-miR-9-5p@7mer-1a	ATP8A1	hsa-miR-9-5p	7mer-1a	-2.33376	-2.39962	-0.469008	-2.67061	-2.07861	-1.55789	-2.06136	-1.36996	-2.18213	-0.631568	-0.899703	-1.96067	-2.18543	-1.24208	0.401514	-2.66486	-1.53678	0.0149773	-2.02354	-0.565061	0.340015	-0.657063	-1.00931	-0.84574	-1.8699	-0.162078
ATP8A1@hsa-miR-96-5p@7mer-1a	ATP8A1	hsa-miR-96-5p	7mer-1a	-4.96181	-6.74866	-4.54667	-5.76557	-5.564	-6.25387	-6.11645	-4.7921	-4.98476	-6.15159	-5.54298	-6.00291	-5.73973	-5.45117	-5.88766	-5.76557	-6.36389	-5.9376	-5.97413	-6.18507	-5.58444	-5.43381	-5.9116	-5.54298	-6.00291	-5.60818
ATP8A2@hsa-miR-141-3p@7mer-1a	ATP8A2	hsa-miR-141-3p	7mer-1a	-5.30703	-5.67465	-5.05312	-6.36389	-5.73973	-6.36389	-5.78793	-5.33823	-5.02628	-5.54298	-5.47379	-5.54298	-5.564	-5.43381	-6.11645	-6.18507	-6.40471	-5.97413	-5.85108	-6.63473	-5.54298	-6.40471	-5.9116	-5.73973	-5.85108	-5.9116
ATP8A2@hsa-miR-141-3p@8mer	ATP8A2	hsa-miR-141-3p	8mer	-5.30703	-5.67465	-5.05312	-6.36389	-5.73973	-6.36389	-5.78793	-5.33823	-5.02628	-6.047	-5.47379	-5.54298	-5.564	-5.76557	-6.11645	-6.18507	-6.40471	-5.97413	-6.44601	-6.63473	-5.54298	-6.40471	-5.9116	-6.21896	-5.85108	-5.9116
ATP8A2@hsa-miR-143-3p@7mer-m8	ATP8A2	hsa-miR-143-3p	7mer-m8	-5.30703	-5.67465	-5.05312	-6.36389	-5.73973	-6.36389	-5.26036	-4.54667	-5.02628	-4.8457	-5.47379	-5.54298	-5.564	-5.76557	-6.11645	-6.18507	-5.97413	-5.97413	-6.44601	-6.11645	-5.97413	-6.40471	-6.63473	-5.73973	-5.37329	-5.564
ATP8A2@hsa-miR-150-5p@7mer-1a	ATP8A2	hsa-miR-150-5p	7mer-1a	-4.15156	-5.67465	-2.98231	-6.36389	-4.43388	-5.564	-5.26036	-4.54667	-3.94668	-0.0950121	-4.46077	-2.07341	-5.564	-2.39022	-5.45117	-5.28957	-5.26036	-4.17065	-5.35343	-5.78793	-2.00297	-6.40471	-5.39239	-3.67848	-5.85108	-4.45012
ATP8A2@hsa-miR-182-5p@8mer	ATP8A2	hsa-miR-182-5p	8mer	-5.30703	-5.67465	-5.05312	-6.36389	-5.73973	-6.36389	-5.78793	-5.33823	-5.02628	-4.37362	-5.47379	-4.28894	-5.564	-5.35343	-6.11645	-6.18507	-6.40471	-5.97413	-6.44601	-6.63473	-5.12046	-6.40471	-6.63473	-5.33823	-5.85108	-5.9116
ATP8A2@hsa-miR-186-5p@7mer-m8	ATP8A2	hsa-miR-186-5p	7mer-m8	-5.30703	-5.67465	-5.05312	-6.36389	-5.73973	-6.36389	-5.78793	-5.33823	-5.02628	-6.047	-5.47379	-5.54298	-5.564	-5.76557	-6.11645	-6.18507	-6.40471	-5.97413	-6.44601	-6.63473	-5.97413	-6.40471	-6.63473	-6.21896	-5.85108	-5.9116
ATP8A2@hsa-miR-203a-3p.1@7mer-m8	ATP8A2	hsa-miR-203a-3p.1	7mer-m8	-5.30703	-5.67465	-3.23434	-5.9376	-5.73973	-6.36389	-5.78793	-5.33823	-5.02628	-3.09191	-5.47379	-4.28894	-5.564	-4.8457	-6.11645	-6.18507	-5.62892	-5.97413	-5.60818	-6.11645	-5.27526	-6.40471	-5.8107	-5.62892	-5.85108	-5.20878
ATP8A2@hsa-miR-219a-5p@7mer-m8	ATP8A2	hsa-miR-219a-5p	7mer-m8	-5.30703	-5.67465	-5.05312	-6.36389	-5.73973	-6.36389	-5.78793	-5.33823	-5.02628	-4.8457	-5.47379	-5.54298	-5.564	-5.43381	-5.8107	-6.18507	-5.97413	-5.97413	-5.85108	-6.63473	-5.45117	-6.40471	-6.63473	-6.21896	-5.85108	-5.9116
ATP8A2@hsa-miR-330-3p@7mer-1a	ATP8A2	hsa-miR-330-3p	7mer-1a	-5.30703	-5.67465	-3.56598	-5.9376	-5.26036	-6.36389	-5.78793	-4.54667	-4.2671	-1.8536	-5.47379	-4.73535	-4.91084	-4.8457	-5.62892	-4.08012	-5.39239	-5.16216	-5.8107	-5.78793	-4.7704	-5.58444	-6.63473	-4.91084	-5.06548	-5.9116
ATP8A2@hsa-miR-330-3p@8mer	ATP8A2	hsa-miR-330-3p	8mer	-5.30703	-5.67465	-5.05312	-6.36389	-5.73973	-6.36389	-5.78793	-5.33823	-5.02628	-6.047	-5.47379	-5.54298	-5.564	-5.76557	-6.11645	-6.18507	-6.40471	-5.97413	-6.44601	-6.63473	-5.97413	-6.40471	-6.63473	-6.21896	-5.85108	-5.9116
ATP8A2@hsa-miR-377-3p@7mer-1a	ATP8A2	hsa-miR-377-3p	7mer-1a	-5.30703	-5.67465	-2.98231	-5.76557	-5.73973	-5.09239	-5.26036	-4.54667	-3.94668	-0.301677	-5.47379	-2.65943	-4.63602	-2.19724	-5.32214	-5.02628	-5.08019	-4.17065	-5.37329	-5.78793	-1.94126	-4.7704	-5.54298	-3.88777	-4.17065	-4.3026
ATP8A2@hsa-miR-421@7mer-m8	ATP8A2	hsa-miR-421	7mer-m8	-5.30703	-5.67465	-4.01275	-6.36389	-4.8128	-6.11645	-5.78793	-4.54667	-4.2671	-0.598088	-4.46077	-1.8068	-4.91084	-4.15787	-5.45117	-4.82421	-5.45117	-5.16216	-5.2442	-5.67465	-2.06768	-5.58444	-5.60818	-4.38361	-4.32453	-4.71298
ATP8A2@hsa-miR-425-5p@7mer-m8	ATP8A2	hsa-miR-425-5p	7mer-m8	-4.617	-5.67465	-5.05312	-6.36389	-5.26036	-5.564	-5.26036	-4.54667	-5.02628	-0.722028	-4.46077	-2.19392	-5.564	-3.45725	-5.32214	-4.617	-5.30703	-2.62146	-5.58444	-5.564	-2.22383	-5.58444	-5.60818	-4.82421	-5.06548	-5.08019
ATP8A2@hsa-miR-455-3p.1@7mer-m8	ATP8A2	hsa-miR-455-3p.1	7mer-m8	-4.617	-5.67465	-3.23434	-6.36389	-4.43388	-5.8107	-5.78793	-4.54667	-5.02628	-0.454867	-5.47379	-2.9577	-4.91084	-3.94046	-5.62892	-3.89403	-5.45117	-3.4081	-5.54298	-6.63473	-2.22383	-6.40471	-5.39239	-4.72605	-5.06548	-4.89657
ATP8A2@hsa-miR-483-3p.2@7mer-1a	ATP8A2	hsa-miR-483-3p.2	7mer-1a	-4.32453	-4.93851	-2.98231	-5.9376	-5.26036	-5.8107	-5.78793	-4.54667	-5.02628	-2.15789	-5.47379	-4.73535	-4.91084	-4.8457	-5.76557	-6.18507	-5.60818	-5.97413	-5.62892	-5.9376	-3.69276	-6.40471	-5.60818	-5.12046	-4.8457	-4.8128
ATP8A2@hsa-miR-483-3p.2@8mer	ATP8A2	hsa-miR-483-3p.2	8mer	-4.617	-4.93851	-3.23434	-5.9376	-5.26036	-6.11645	-5.78793	-4.54667	-5.02628	-2.34588	-5.47379	-4.73535	-4.91084	-4.91084	-5.76557	-6.18507	-5.62892	-5.97413	-5.67465	-5.9376	-4.0244	-6.40471	-5.60818	-5.19464	-4.8457	-4.8128
ATP8A2@hsa-miR-494-3p@7mer-1a	ATP8A2	hsa-miR-494-3p	7mer-1a	-5.30703	-5.67465	-5.05312	-6.36389	-5.73973	-6.36389	-5.78793	-5.33823	-5.02628	-6.047	-5.47379	-5.54298	-5.564	-5.76557	-6.11645	-6.18507	-6.40471	-5.97413	-6.44601	-6.63473	-5.97413	-6.40471	-6.63473	-6.21896	-5.85108	-5.9116
ATP8A2@hsa-miR-494-3p@8mer	ATP8A2	hsa-miR-494-3p	8mer	-5.30703	-5.67465	-5.05312	-6.36389	-5.73973	-6.36389	-5.78793	-5.33823	-5.02628	-6.047	-5.47379	-5.54298	-5.564	-5.76557	-6.11645	-6.18507	-6.40471	-5.97413	-6.44601	-6.63473	-5.97413	-6.40471	-6.63473	-6.21896	-5.85108	-5.9116
ATP8A2@hsa-miR-495-3p@7mer-1a	ATP8A2	hsa-miR-495-3p	7mer-1a	-4.15156	-4.93851	-1.49212	-5.19464	-5.26036	-4.2671	-4.86956	-3.55249	-5.02628	1.2235	-4.46077	-1.1976	-4.91084	-0.836108	-4.3026	-4.32453	-3.98284	-1.49537	-4.92563	-5.9116	-0.189639	-5.73973	-5.05312	-2.5644	-3.88247	-3.67344
ATP8A2@hsa-miR-495-3p@8mer	ATP8A2	hsa-miR-495-3p	8mer	-5.30703	-5.67465	-2.08944	-5.9376	-5.26036	-5.8107	-4.86956	-4.21049	-5.02628	0.155734	-4.46077	-2.07341	-4.91084	-3.11385	-5.32214	-4.617	-5.39239	-2.08582	-5.41254	-6.11645	-1.42301	-6.40471	-5.60818	-4.63602	-4.52697	-4.2671
ATP8A2@hsa-miR-504-5p.1@7mer-m8	ATP8A2	hsa-miR-504-5p.1	7mer-m8	-5.30703	-5.67465	-5.05312	-6.36389	-5.73973	-6.36389	-5.78793	-5.33823	-5.02628	-4.8457	-5.47379	-5.54298	-5.564	-5.35343	-6.11645	-6.18507	-6.40471	-5.97413	-6.44601	-6.63473	-5.54298	-6.40471	-6.63473	-6.21896	-5.85108	-5.9116
ATP8A2@hsa-miR-505-3p.1@7mer-m8	ATP8A2	hsa-miR-505-3p.1	7mer-m8	-5.30703	-5.67465	-5.05312	-6.36389	-5.26036	-5.8107	-5.26036	-5.33823	-5.02628	-1.68144	-4.46077	-2.8038	-4.91084	-4.51835	-5.45117	-6.18507	-5.39239	-5.16216	-5.54298	-5.9376	-3.52571	-5.73973	-5.8107	-4.91084	-5.37329	-5.9116
ATP8A2@hsa-miR-505-3p.1@8mer	ATP8A2	hsa-miR-505-3p.1	8mer	-5.30703	-5.67465	-5.05312	-6.36389	-5.73973	-6.11645	-5.78793	-5.33823	-5.02628	-4.8457	-5.47379	-5.54298	-4.91084	-5.76557	-5.76557	-6.18507	-6.40471	-5.97413	-5.85108	-6.63473	-5.97413	-6.40471	-6.63473	-5.73973	-5.85108	-5.9116
ATP8A2@hsa-miR-532-3p@7mer-1a	ATP8A2	hsa-miR-532-3p	7mer-1a	-5.30703	-5.67465	-5.05312	-6.36389	-5.73973	-6.36389	-5.78793	-5.33823	-5.02628	-5.16216	-5.47379	-4.28894	-4.91084	-5.32214	-5.8107	-6.18507	-5.97413	-5.97413	-6.44601	-6.11645	-5.54298	-6.40471	-5.9116	-5.73973	-5.37329	-5.9116
ATP8A2@hsa-miR-542-3p@7mer-m8	ATP8A2	hsa-miR-542-3p	7mer-m8	-5.30703	-5.67465	-5.05312	-5.9376	-5.73973	-5.8107	-5.78793	-5.33823	-5.02628	-5.16216	-5.47379	-4.73535	-5.564	-5.52134	-6.11645	-6.18507	-6.40471	-5.97413	-5.85108	-6.63473	-5.69544	-6.40471	-6.63473	-6.21896	-5.85108	-5.564
ATP8A2@hsa-miR-542-3p@8mer	ATP8A2	hsa-miR-542-3p	8mer	-5.30703	-5.67465	-5.05312	-6.36389	-5.73973	-6.11645	-5.78793	-5.33823	-5.02628	-5.54298	-5.47379	-4.73535	-5.564	-5.76557	-6.11645	-6.18507	-6.40471	-5.97413	-6.44601	-6.63473	-5.97413	-6.40471	-6.63473	-6.21896	-5.85108	-5.9116
ATP8A2@hsa-miR-599@7mer-m8	ATP8A2	hsa-miR-599	7mer-m8	-5.30703	-5.67465	-5.05312	-6.36389	-5.73973	-6.36389	-5.78793	-5.33823	-5.02628	-6.047	-5.47379	-5.54298	-5.564	-5.76557	-6.11645	-6.18507	-6.40471	-5.97413	-6.44601	-6.63473	-5.97413	-6.40471	-6.63473	-6.21896	-5.85108	-5.9116
ATP8A2@hsa-miR-653-5p@7mer-m8	ATP8A2	hsa-miR-653-5p	7mer-m8	-4.617	-5.67465	-5.05312	-6.36389	-5.73973	-6.36389	-5.78793	-5.33823	-5.02628	-4.8457	-5.47379	-5.54298	-5.564	-5.52134	-6.11645	-6.18507	-5.97413	-5.97413	-5.9116	-6.63473	-5.97413	-6.40471	-6.63473	-6.21896	-5.85108	-5.9116
ATP8A2@hsa-miR-653-5p@8mer	ATP8A2	hsa-miR-653-5p	8mer	-5.30703	-5.67465	-5.05312	-6.36389	-5.73973	-6.36389	-5.78793	-5.33823	-5.02628	-6.047	-5.47379	-5.54298	-5.564	-5.52134	-6.11645	-6.18507	-6.40471	-5.97413	-6.44601	-6.63473	-5.97413	-6.40471	-6.63473	-6.21896	-5.85108	-5.9116
ATP8A2@hsa-miR-665@7mer-m8	ATP8A2	hsa-miR-665	7mer-m8	-5.30703	-5.67465	-5.05312	-6.36389	-5.73973	-6.36389	-5.78793	-5.33823	-4.2671	-5.16216	-5.47379	-5.54298	-5.564	-5.43381	-6.11645	-5.47379	-6.40471	-5.97413	-5.9116	-6.00291	-5.54298	-6.40471	-6.63473	-5.73973	-5.85108	-5.9116
ATP8A2@hsa-miR-665@8mer	ATP8A2	hsa-miR-665	8mer	-4.617	-5.67465	-4.01275	-5.9376	-4.8128	-6.36389	-5.26036	-5.33823	-4.2671	-1.56117	-5.47379	-4.28894	-4.63602	-3.82201	-6.11645	-5.47379	-5.47379	-5.16216	-5.58444	-5.67465	-2.62329	-5.73973	-5.60818	-4.12631	-4.8457	-4.65741
ATP8B1@hsa-miR-181a-5p@7mer-1a	ATP8B1	hsa-miR-181a-5p	7mer-1a	-3.788	-2.54918	-1.79025	-5.02628	-2.20964	-1.47177	-3.41201	-3.70737	-1.68818	-0.495657	-1.76232	-1.42338	-3.05485	-2.81529	-4.2819	-5.49467	-3.13344	-1.3635	-1.56495	-4.12631	-2.1271	-3.60641	-3.44067	-2.73648	-4.40207	-3.35744
ATP8B1@hsa-miR-185-5p@7mer-m8	ATP8B1	hsa-miR-185-5p	7mer-m8	-5.76557	-4.83455	-3.06452	-5.58444	-4.28894	-4.38361	-6.63473	-4.34068	-3.12375	-4.39157	-6.536	-4.03615	-6.63473	-5.28957	-5.9376	-4.67888	-5.8107	-3.69276	-5.60818	-6.07624	-5.41254	-4.99759	-6.11645	-5.26036	-7.25016	-7.14169
ATP8B1@hsa-miR-204-5p@8mer	ATP8B1	hsa-miR-204-5p	8mer	-4.42581	-7.14169	-5.76557	-6.21896	-5.30703	-5.97413	-5.10513	-4.54667	-4.32453	-5.02628	-4.99759	-5.47379	-6.63473	-5.60818	-5.9376	-4.41739	-6.00291	-6.58404	-5.85108	-6.07624	-5.8107	-6.68909	-6.11645	-5.62892	-7.25016	-7.14169
ATP8B1@hsa-miR-216a-5p@7mer-m8	ATP8B1	hsa-miR-216a-5p	7mer-m8	-5.76557	-5.16216	-5.76557	-7.54159	-5.30703	-7.38235	-6.63473	-6.40471	-5.43381	-6.536	-6.536	-7.38235	-6.63473	-7.04689	-5.9376	-6.40471	-6.96041	-5.69544	-7.25016	-8.1251	-7.25016	-6.68909	-7.14169	-5.41254	-7.25016	-7.14169
ATP8B1@hsa-miR-25-3p@8mer	ATP8B1	hsa-miR-25-3p	8mer	-5.76557	-7.14169	-5.76557	-7.54159	-5.85108	-7.38235	-6.63473	-6.40471	-5.43381	-6.536	-6.536	-7.38235	-6.63473	-7.04689	-7.54159	-6.40471	-6.96041	-6.58404	-7.25016	-8.1251	-7.25016	-6.68909	-7.14169	-6.36389	-7.25016	-7.14169
ATP8B1@hsa-miR-30a-5p@7mer-1a	ATP8B1	hsa-miR-30a-5p	7mer-1a	-5.76557	-7.14169	-5.76557	-7.54159	-5.85108	-7.38235	-6.63473	-6.40471	-5.43381	-6.536	-6.536	-7.38235	-6.63473	-7.04689	-7.54159	-6.40471	-6.96041	-6.58404	-7.25016	-8.1251	-7.25016	-6.68909	-7.14169	-6.36389	-7.25016	-7.14169
ATP8B1@hsa-miR-33a-5p@7mer-1a	ATP8B1	hsa-miR-33a-5p	7mer-1a	-5.76557	-7.14169	-5.76557	-7.54159	-5.85108	-7.38235	-6.63473	-6.40471	-5.43381	-6.536	-6.536	-7.38235	-6.63473	-7.04689	-7.54159	-6.40471	-6.96041	-5.35343	-7.25016	-6.07624	-7.25016	-5.78793	-5.88766	-6.36389	-5.47379	-7.14169
ATP8B1@hsa-miR-33a-5p@8mer	ATP8B1	hsa-miR-33a-5p	8mer	-5.76557	-7.14169	-5.76557	-7.54159	-5.85108	-7.38235	-6.63473	-6.40471	-5.43381	-6.536	-6.536	-7.38235	-6.63473	-7.04689	-7.54159	-6.40471	-6.96041	-6.58404	-7.25016	-8.1251	-7.25016	-5.78793	-6.11645	-6.36389	-7.25016	-7.14169
ATP8B1@hsa-miR-382-5p@7mer-m8	ATP8B1	hsa-miR-382-5p	7mer-m8	-2.59025	-2.05434	-0.834424	-1.71103	-1.24172	-0.387187	-1.81181	-2.90322	-0.852915	0.646804	-1.45095	-0.248947	-1.89812	-0.994132	-1.88758	-1.71465	-1.29882	-0.269085	-0.737043	-1.21948	-0.691814	-1.64256	-1.24759	-0.626733	-2.89568	-0.926972
ATP8B2@hsa-miR-129-5p@7mer-m8	ATP8B2	hsa-miR-129-5p	7mer-m8	-4.74722	-4.46864	-4.51835	-5.2442	-4.8128	-3.48782	-5.19464	-3.19143	-3.09514	-3.61079	-1.93154	-4.16436	-4.83455	-5.09239	-4.05513	-5.19464	-4.99759	-1.96834	-2.95516	-4.24519	-3.94668	-3.60641	-4.98476	-4.33312	-4.63602	-2.49707
ATP8B2@hsa-miR-149-5p@7mer-1a	ATP8B2	hsa-miR-149-5p	7mer-1a	-6.44601	-6.18507	-6.40471	-6.96041	-6.68909	-6.81591	-6.96041	-6.32557	-6.047	-6.81591	-6.81591	-6.28834	-5.73973	-6.81591	-6.88592	-6.96041	-6.81591	-6.74866	-6.36389	-6.536	-7.14169	-5.62892	-7.38235	-6.88592	-6.18507	-7.04689
ATP8B2@hsa-miR-181a-5p@7mer-1a	ATP8B2	hsa-miR-181a-5p	7mer-1a	-6.44601	-6.18507	-6.40471	-6.96041	-6.68909	-6.81591	-6.96041	-6.32557	-6.047	-6.81591	-6.81591	-6.28834	-5.73973	-5.49467	-6.88592	-6.96041	-6.81591	-6.74866	-5.9116	-6.07624	-7.14169	-7.25016	-7.38235	-6.88592	-6.18507	-7.04689
ATP8B2@hsa-miR-203a-3p.1@7mer-m8	ATP8B2	hsa-miR-203a-3p.1	7mer-m8	-3.39209	-4.10576	-3.54785	-3.45308	-2.72801	-1.31835	-3.0129	-2.7905	-1.85471	-1.84077	-2.30235	-3.8999	-2.337	-2.34381	-1.42338	-2.99611	-2.17887	-2.34272	-2.68557	-4.13926	-2.28802	-0.888272	-2.13156	-2.65592	-2.00956	-0.947688
ATP8B2@hsa-miR-224-5p@7mer-m8	ATP8B2	hsa-miR-224-5p	7mer-m8	-6.44601	-5.04125	-6.40471	-6.96041	-5.41254	-6.81591	-6.96041	-4.52697	-4.44174	-5.71898	-6.81591	-6.28834	-5.16216	-5.564	-6.88592	-6.96041	-5.78793	-6.74866	-5.67465	-6.07624	-5.62892	-5.62892	-5.88766	-5.85108	-5.13391	-5.04125
ATP8B2@hsa-miR-27a-3p@7mer-m8	ATP8B2	hsa-miR-27a-3p	7mer-m8	-6.44601	-6.18507	-6.40471	-6.18507	-6.68909	-5.17666	-6.96041	-4.89657	-4.13926	-5.71898	-5.32214	-6.28834	-5.73973	-5.41254	-5.9376	-6.96041	-5.8107	-6.74866	-5.73973	-6.00291	-7.14169	-7.25016	-7.38235	-5.85108	-5.39239	-5.67465
ATP8B2@hsa-miR-296-5p@7mer-m8	ATP8B2	hsa-miR-296-5p	7mer-m8	-3.75175	-4.25198	-4.51835	-4.59961	-2.97119	-2.18136	-4.56872	-3.4619	-2.2572	-2.75461	-2.06136	-4.41739	-4.56872	-3.60207	-2.95004	-3.62974	-4.28894	-2.60351	-3.61079	-4.06772	-3.82201	-1.93031	-4.09985	-4.03012	-2.85231	-3.85365
ATP8B2@hsa-miR-3064-5p@7mer-1a	ATP8B2	hsa-miR-3064-5p	7mer-1a	-6.44601	-6.18507	-6.40471	-6.96041	-6.68909	-6.81591	-6.96041	-6.32557	-6.047	-6.81591	-6.81591	-6.28834	-5.73973	-6.81591	-6.88592	-6.96041	-6.81591	-6.74866	-6.36389	-6.536	-7.14169	-7.25016	-7.38235	-6.88592	-6.18507	-7.04689
ATP8B2@hsa-miR-30b-5p@7mer-1a	ATP8B2	hsa-miR-30b-5p	7mer-1a	-6.44601	-6.18507	-6.40471	-6.96041	-6.68909	-6.81591	-6.96041	-6.32557	-6.047	-6.81591	-6.81591	-6.28834	-5.73973	-6.81591	-6.88592	-6.96041	-6.81591	-6.74866	-6.36389	-6.536	-7.14169	-7.25016	-7.38235	-6.88592	-6.18507	-7.04689
ATP8B2@hsa-miR-330-5p@7mer-m8	ATP8B2	hsa-miR-330-5p	7mer-m8	-4.74722	-5.04125	-4.51835	-6.18507	-4.35748	-5.17666	-5.58444	-4.34068	-3.71206	-4.64648	-5.32214	-6.28834	-5.16216	-5.01073	-5.17666	-5.85108	-5.76557	-4.67888	-5.35343	-5.88766	-5.54298	-4.74722	-5.28957	-5.52134	-4.25198	-5.45117
ATP8B2@hsa-miR-340-5p@7mer-1a	ATP8B2	hsa-miR-340-5p	7mer-1a	-6.44601	-6.18507	-6.40471	-6.96041	-6.68909	-6.81591	-6.96041	-6.32557	-6.047	-6.81591	-6.81591	-6.28834	-5.73973	-6.81591	-6.88592	-6.96041	-6.81591	-6.74866	-6.36389	-6.536	-7.14169	-7.25016	-7.38235	-6.88592	-6.18507	-7.04689
ATP8B2@hsa-miR-369-3p@7mer-1a	ATP8B2	hsa-miR-369-3p	7mer-1a	-6.44601	-6.18507	-6.40471	-6.96041	-6.68909	-6.81591	-6.96041	-6.32557	-6.047	-6.81591	-6.81591	-6.28834	-5.73973	-6.81591	-6.88592	-6.96041	-6.81591	-6.74866	-6.36389	-6.536	-7.14169	-7.25016	-7.38235	-6.88592	-6.18507	-7.04689
ATP8B2@hsa-miR-374a-5p@7mer-m8	ATP8B2	hsa-miR-374a-5p	7mer-m8	-6.44601	-6.18507	-6.40471	-6.96041	-6.68909	-6.81591	-6.96041	-6.32557	-6.047	-6.81591	-6.81591	-6.28834	-5.73973	-6.81591	-6.88592	-6.96041	-6.81591	-6.74866	-6.36389	-6.536	-7.14169	-7.25016	-7.38235	-6.88592	-6.18507	-7.04689
ATP8B2@hsa-miR-410-3p@7mer-1a	ATP8B2	hsa-miR-410-3p	7mer-1a	-6.44601	-6.18507	-6.40471	-6.96041	-6.68909	-6.81591	-6.96041	-6.32557	-6.047	-6.81591	-6.81591	-6.28834	-5.73973	-6.81591	-6.88592	-6.96041	-6.81591	-6.74866	-6.36389	-6.536	-7.14169	-7.25016	-7.38235	-6.88592	-6.18507	-7.04689
ATP8B2@hsa-miR-410-3p@8mer	ATP8B2	hsa-miR-410-3p	8mer	-6.44601	-6.18507	-6.40471	-6.96041	-6.68909	-6.81591	-6.96041	-6.32557	-6.047	-6.81591	-6.81591	-6.28834	-5.73973	-6.81591	-6.88592	-6.96041	-6.81591	-6.74866	-6.36389	-6.536	-7.14169	-7.25016	-7.38235	-6.88592	-6.18507	-7.04689
ATP8B2@hsa-miR-423-5p@8mer	ATP8B2	hsa-miR-423-5p	8mer	-2.44417	-3.34609	-2.35688	-3.15338	-2.0109	-0.783917	-2.8335	-2.33596	-1.50653	-1.36609	-1.81131	-2.65592	-1.75452	-1.91624	-0.935329	-2.15324	-1.98066	-1.63848	-1.81755	-2.44824	-1.18763	-0.144605	-1.47714	-6.88592	-1.81035	-0.767067
ATP8B2@hsa-miR-670-3p@7mer-1a	ATP8B2	hsa-miR-670-3p	7mer-1a	-4.99759	-6.18507	-4.51835	-6.18507	-6.68909	-5.564	-5.58444	-4.52697	-4.13926	-5.71898	-4.73535	-6.28834	-5.73973	-5.37329	-5.8107	-5.85108	-5.8107	-6.07624	-5.67465	-6.00291	-5.62892	-5.45117	-5.78793	-5.62892	-5.13391	-5.45117
ATP8B2@hsa-miR-873-5p.1@8mer	ATP8B2	hsa-miR-873-5p.1	8mer	-6.44601	-6.18507	-6.40471	-6.96041	-6.68909	-6.81591	-6.96041	-6.32557	-6.047	-6.81591	-6.81591	-6.28834	-5.16216	-6.81591	-5.9376	-6.96041	-6.00291	-6.74866	-6.36389	-6.536	-7.14169	-7.25016	-7.38235	-6.88592	-6.18507	-7.04689
ATP8B2@hsa-miR-9-5p@8mer	ATP8B2	hsa-miR-9-5p	8mer	-6.44601	-5.04125	-6.40471	-6.96041	-6.68909	-6.81591	-6.96041	-6.32557	-6.047	-6.81591	-6.81591	-6.28834	-5.73973	-6.81591	-6.88592	-6.96041	-6.81591	-6.07624	-6.36389	-6.536	-7.14169	-7.25016	-7.38235	-6.88592	-6.18507	-4.50142
ATP8B4@hsa-let-7d-5p@8mer	ATP8B4	hsa-let-7d-5p	8mer	-5.65258	-7.75363	-5.71898	-7.54159	-5.8107	-7.54159	-5.49467	-6.32557	-5.35343	-6.58404	-6.63473	-7.38235	-6.74866	-6.88592	-7.04689	-6.21896	-6.81591	-6.63473	-7.25016	-8.12535	-7.25016	-6.40471	-7.14169	-6.32557	-7.25016	-7.25016
ATP8B4@hsa-miR-196a-5p@8mer	ATP8B4	hsa-miR-196a-5p	8mer	-5.65258	-5.17666	-5.71898	-5.69544	-5.8107	-7.54159	-6.74866	-6.32557	-5.35343	-6.58404	-6.63473	-7.38235	-6.74866	-6.88592	-7.04689	-6.21896	-6.00291	-6.63473	-5.9376	-6.00291	-7.25016	-5.73973	-7.14169	-6.32557	-5.26036	-7.25016
ATP8B4@hsa-miR-218-5p@8mer	ATP8B4	hsa-miR-218-5p	8mer	-5.65258	-7.75363	-5.71898	-7.54159	-5.8107	-7.54159	-6.74866	-6.32557	-5.35343	-6.58404	-6.63473	-7.38235	-6.74866	-6.88592	-5.9376	-6.21896	-6.81591	-6.63473	-7.25016	-8.12535	-7.25016	-6.40471	-7.14169	-6.32557	-7.25016	-7.25016
ATP8B4@hsa-miR-346@8mer	ATP8B4	hsa-miR-346	8mer	-5.65258	-7.75363	-5.71898	-5.88766	-4.83455	-7.54159	-6.74866	-6.32557	-5.35343	-6.58404	-5.01073	-5.49467	-6.74866	-6.88592	-5.9376	-6.21896	-6.81591	-6.63473	-5.9376	-8.12535	-7.25016	-5.58444	-7.14169	-6.32557	-7.25016	-7.25016
ATP9A@hsa-miR-1271-5p@7mer-1a	ATP9A	hsa-miR-1271-5p	7mer-1a	-4.4097	-3.10468	-4.19025	-4.46864	-2.51108	-4.50142	-4.51006	-4.001	-3.18454	-4.65741	-4.11217	-5.88766	-4.48519	-5.26036	-5.65258	-5.33823	-5.62892	-4.8593	-5.58444	-5.16216	-5.60818	-4.5806	-5.564	-5.62892	-2.99611	-4.74722
ATP9A@hsa-miR-128-3p@7mer-m8	ATP9A	hsa-miR-128-3p	7mer-m8	-2.89089	-1.49704	-1.45012	-1.06522	-1.02787	-2.14683	-2.50687	-2.62146	-2.06069	-2.47164	-2.13315	-1.80886	-2.08223	-3.88777	-4.09985	-3.21233	-4.44174	-2.89848	-4.42581	-2.70667	-2.91883	-1.29571	-3.74672	-3.26621	-0.876721	-3.64864
ATP9A@hsa-miR-140-3p.1@8mer	ATP9A	hsa-miR-140-3p.1	8mer	-0.112759	2.01883	1.0811	1.70313	1.85147	1.11965	0.23552	-0.207718	0.0165692	0.267151	-0.825777	-0.94501	0.760454	0.765105	0.386309	0.68245	0.971909	-1.88488	0.84466	0.718988	0.0252497	1.51856	0.39546	0.564307	2.13867	0.0233235
ATP9A@hsa-miR-182-5p@8mer	ATP9A	hsa-miR-182-5p	8mer	-4.7921	-5.02628	-3.75775	-5.30703	-4.617	-5.564	-5.01073	-4.7921	-3.82201	-5.60818	-5.69544	-4.18363	-4.48519	-5.54298	-6.28834	-5.52134	-5.69544	-5.35343	-5.78793	-5.88766	-5.71898	-5.27526	-6.81591	-5.85108	-4.22398	-4.96181
ATP9A@hsa-miR-186-5p@8mer	ATP9A	hsa-miR-186-5p	8mer	-0.18267	1.77013	1.01242	1.41214	1.46311	0.711354	0.599795	-0.164689	-0.267	0.192026	-0.368751	-0.103015	0.634423	0.682988	0.227832	0.310237	0.62848	-0.666885	0.697634	0.930979	0.397774	1.53592	-0.120799	0.50496	1.85524	-0.0431135
ATP9A@hsa-miR-217@7mer-1a	ATP9A	hsa-miR-217	7mer-1a	-1.29361	0.867434	0.378549	0.858546	0.880349	0.0795492	-0.566919	-0.951898	-0.454178	-0.630982	-1.81555	-1.09134	-0.29504	0.280302	-0.700258	-0.767642	-0.28062	-2.26092	0.294087	0.342251	-0.767938	0.605113	-0.878255	-0.684478	1.36539	-0.94501
ATP9A@hsa-miR-26a-5p@7mer-1a	ATP9A	hsa-miR-26a-5p	7mer-1a	-0.453229	0.429077	1.13793	1.01545	0.919195	0.0157958	-0.127278	-0.458435	-0.0510088	-0.395875	0.793425	0.222565	0.857318	0.644677	-0.714652	1.15829	0.0804103	1.14374	-0.321525	0.464623	0.509912	0.570723	-0.30894	-0.0525093	1.20367	-0.00893341
ATP9A@hsa-miR-370-3p@7mer-1a	ATP9A	hsa-miR-370-3p	7mer-1a	-4.7921	-4.44174	-3.75775	-6.047	-6.28834	-5.8107	-6.25387	-5.71898	-5.69544	-5.60818	-5.69544	-5.88766	-4.74722	-5.47379	-6.28834	-5.52134	-5.8107	-6.21896	-5.9116	-6.74866	-6.40471	-5.78793	-5.8107	-6.32557	-6.00291	-5.564
ATP9B@hsa-miR-101-3p.2@8mer	ATP9B	hsa-miR-101-3p.2	8mer	-5.65258	-5.16216	-5.49467	-6.21896	-5.32214	-5.97413	-6.63473	-4.32453	-5.71898	-6.44601	-6.07624	-4.86956	-6.58404	-5.22534	-5.9376	-5.45117	-5.78793	-4.67888	-5.97413	-6.25387	-7.14169	-5.58444	-5.43381	-5.41254	-5.26036	-5.67465
ATPAF1@hsa-let-7d-5p@8mer	ATPAF1	hsa-let-7d-5p	8mer	-6.18507	-6.536	-6.21896	-7.25016	-6.32557	-6.81591	-6.63473	-6.81591	-6.047	-5.67465	-6.58404	-5.41254	-5.88766	-7.04689	-7.04689	-6.88592	-7.04689	-6.74866	-6.68909	-7.54159	-7.25016	-5.85108	-7.25016	-5.85108	-6.40471	-6.68909
ATPAF1@hsa-miR-124-3p.2@7mer-m8	ATPAF1	hsa-miR-124-3p.2	7mer-m8	-6.18507	-6.536	-6.21896	-7.25016	-6.32557	-6.81591	-6.63473	-6.81591	-6.047	-6.536	-6.58404	-7.25016	-5.88766	-5.60818	-7.04689	-6.88592	-7.04689	-6.74866	-6.68909	-7.54159	-7.25016	-7.25016	-7.25016	-5.85108	-6.40471	-6.68909
ATPAF1@hsa-miR-137@8mer	ATPAF1	hsa-miR-137	8mer	-6.18507	-6.536	-6.21896	-7.25016	-6.32557	-6.81591	-6.63473	-6.81591	-6.047	-6.536	-6.58404	-7.25016	-5.88766	-7.04689	-7.04689	-6.88592	-7.04689	-6.74866	-6.68909	-7.54159	-7.25016	-7.25016	-7.25016	-6.40471	-6.40471	-6.68909
ATPAF1@hsa-miR-183-5p.2@8mer	ATPAF1	hsa-miR-183-5p.2	8mer	-6.18507	-6.536	-6.21896	-7.25016	-6.32557	-6.81591	-6.63473	-6.81591	-4.45012	-6.536	-6.58404	-7.25016	-5.19464	-7.04689	-7.04689	-6.88592	-7.04689	-6.74866	-5.9116	-7.54159	-7.25016	-7.25016	-7.25016	-6.40471	-6.40471	-6.68909
ATPAF1@hsa-miR-202-5p@7mer-m8	ATPAF1	hsa-miR-202-5p	7mer-m8	-6.18507	-6.536	-4.01275	-7.25016	-6.32557	-6.81591	-6.63473	-4.93851	-6.047	-5.32214	-6.58404	-4.99759	-5.88766	-5.60818	-7.04689	-5.67465	-7.04689	-6.74866	-6.68909	-5.9376	-5.8107	-7.25016	-7.25016	-5.62892	-6.40471	-5.67465
ATPAF1@hsa-miR-212-5p@8mer	ATPAF1	hsa-miR-212-5p	8mer	-6.18507	-6.536	-4.45012	-5.88766	-5.35343	-6.18507	-5.49467	-4.93851	-3.89403	-5.67465	-5.01073	-4.99759	-5.19464	-5.60818	-7.04689	-5.04125	-5.8107	-5.88766	-5.62892	-6.047	-5.54298	-7.25016	-7.25016	-5.85108	-4.94932	-5.67465
ATPAF1@hsa-miR-26a-5p@7mer-m8	ATPAF1	hsa-miR-26a-5p	7mer-m8	0.0596835	0.031205	0.94056	-0.417362	0.114682	-0.475036	-0.228346	-1.80433	-0.133713	0.810739	-0.253793	-0.792139	-0.0251151	0.403841	0.382968	-0.164318	-0.278609	-0.0109292	0.154052	0.399672	0.454198	0.747288	-0.421458	0.0580883	1.35632	-0.559226
ATPAF1@hsa-miR-27a-3p@7mer-m8	ATPAF1	hsa-miR-27a-3p	7mer-m8	-2.42842	-2.143	-1.19988	-3.03332	-2.151	-1.37104	-2.75042	-1.52688	-1.56196	-1.07743	-2.76075	-2.61295	-2.51529	-1.70549	-2.76931	-1.52768	-1.66422	-2.15866	-1.49586	-1.78018	-2.46629	-1.14227	-3.54369	-1.49173	-0.635112	-2.62657
ATPAF1@hsa-miR-28-5p@7mer-m8	ATPAF1	hsa-miR-28-5p	7mer-m8	-4.34784	-5.09239	-4.45012	-5.88766	-5.04125	-6.18507	-5.08019	-4.39157	-4.14547	-5.67465	-6.58404	-4.99759	-4.63602	-5.49467	-7.04689	-5.67465	-6.00291	-5.41254	-5.85108	-6.047	-5.8107	-7.25016	-5.88766	-6.40471	-4.71298	-5.13391
ATPAF1@hsa-miR-328-3p@7mer-m8	ATPAF1	hsa-miR-328-3p	7mer-m8	-4.91084	-6.536	-6.21896	-7.25016	-6.32557	-6.81591	-6.63473	-6.81591	-6.047	-6.536	-6.58404	-7.25016	-4.88448	-7.04689	-5.9376	-6.88592	-7.04689	-6.74866	-6.68909	-7.54159	-7.25016	-7.25016	-7.25016	-6.40471	-6.40471	-6.68909
ATPAF1@hsa-miR-361-5p@8mer	ATPAF1	hsa-miR-361-5p	8mer	-4.59043	-5.09239	-4.45012	-7.25016	-5.35343	-5.564	-5.49467	-3.8326	-4.45012	-5.67465	-6.58404	-7.25016	-5.19464	-5.37329	-7.04689	-5.28957	-7.04689	-5.41254	-5.78793	-6.21896	-5.54298	-5.85108	-7.25016	-6.40471	-6.40471	-6.68909
ATPAF1@hsa-miR-96-5p@7mer-m8	ATPAF1	hsa-miR-96-5p	7mer-m8	-6.18507	-5.09239	-6.21896	-7.25016	-5.35343	-6.18507	-6.63473	-6.81591	-4.45012	-6.536	-6.58404	-7.25016	-5.19464	-5.60818	-7.04689	-6.88592	-5.8107	-5.88766	-5.9116	-7.54159	-5.8107	-7.25016	-7.25016	-6.40471	-6.40471	-5.67465
ATRN@hsa-miR-129-5p@8mer	ATRN	hsa-miR-129-5p	8mer	-4.8457	-5.02628	-3.85968	-6.047	-5.41254	-5.9376	-5.49467	-4.82421	-4.15156	-6.44601	-5.9376	-4.617	-5.69544	-5.54298	-5.88766	-5.35343	-5.8107	-5.43381	-5.67465	-5.88766	-5.60818	-6.49003	-5.97413	-5.27526	-5.37329	-5.2442
ATRN@hsa-miR-141-3p@8mer	ATRN	hsa-miR-141-3p	8mer	-4.8457	-5.02628	-3.85968	-6.047	-6.49003	-6.18507	-6.536	-5.78793	-6.15159	-6.44601	-5.9376	-6.00291	-5.09239	-6.28834	-5.88766	-6.58404	-6.00291	-6.40471	-6.81591	-6.68909	-6.536	-6.49003	-6.88592	-6.36389	-5.9376	-4.69187
ATRN@hsa-miR-142-3p.2@7mer-m8	ATRN	hsa-miR-142-3p.2	7mer-m8	-2.2839	-1.63458	-1.49331	-1.86316	-2.49057	-0.884491	-1.45482	-2.10922	-1.32481	-1.2777	-3.84855	-2.37454	-1.08816	-2.66486	-2.66486	-4.74722	-1.34211	-3.90547	-1.97947	-2.41591	-3.94668	-1.95271	-1.94007	-2.30048	-1.79672	-1.22012
ATRN@hsa-miR-149-5p@7mer-m8	ATRN	hsa-miR-149-5p	7mer-m8	-6.047	-5.02628	-4.31037	-6.63473	-6.49003	-6.81591	-6.536	-5.78793	-6.15159	-6.44601	-5.9376	-6.00291	-4.51835	-5.54298	-5.78793	-6.58404	-6.81591	-6.40471	-6.81591	-6.11645	-6.536	-6.49003	-6.88592	-5.85108	-5.9376	-4.98476
ATRN@hsa-miR-183-5p.1@8mer	ATRN	hsa-miR-183-5p.1	8mer	-6.047	-5.88766	-5.9116	-6.63473	-6.49003	-6.81591	-6.536	-5.78793	-6.15159	-6.44601	-5.9376	-6.00291	-5.69544	-6.28834	-6.536	-6.58404	-6.81591	-6.40471	-6.81591	-6.68909	-6.536	-6.49003	-6.88592	-6.36389	-5.9376	-5.58444
ATRN@hsa-miR-202-5p@8mer	ATRN	hsa-miR-202-5p	8mer	-4.8457	-5.88766	-5.9116	-6.63473	-6.49003	-6.18507	-6.536	-5.78793	-6.15159	-6.44601	-5.9376	-6.00291	-5.09239	-6.28834	-6.536	-6.58404	-6.81591	-6.40471	-6.81591	-6.68909	-6.536	-6.49003	-6.88592	-6.36389	-5.9376	-5.58444
ATRN@hsa-miR-208a-3p@7mer-1a	ATRN	hsa-miR-208a-3p	7mer-1a	0.448021	0.971909	1.129	0.830318	-0.385534	1.04367	1.19161	0.318563	0.893461	0.596268	-0.615304	0.0775508	0.647811	1.00458	0.625921	0.893461	0.962561	-0.605949	0.971115	0.640954	0.488579	0.3573	0.997738	0.975541	0.289939	0.708049
ATRN@hsa-miR-217@7mer-m8	ATRN	hsa-miR-217	7mer-m8	-6.047	-5.88766	-5.9116	-6.63473	-6.49003	-6.81591	-6.536	-5.78793	-6.15159	-6.44601	-5.9376	-6.00291	-5.69544	-6.28834	-6.536	-6.58404	-6.00291	-6.40471	-6.81591	-6.11645	-6.536	-6.49003	-6.88592	-6.36389	-5.9376	-6.07624
ATRN@hsa-miR-218-5p@7mer-m8	ATRN	hsa-miR-218-5p	7mer-m8	-4.51835	-4.44174	-5.9116	-5.78793	-4.71298	-6.18507	-6.536	-4.82421	-3.49191	-5.2442	-5.9376	-5.10513	-5.09239	-5.54298	-5.78793	-6.58404	-6.81591	-6.40471	-5.9116	-6.11645	-5.73973	-6.49003	-5.43381	-6.36389	-5.9376	-5.10513
ATRN@hsa-miR-23c@8mer	ATRN	hsa-miR-23c	8mer	-2.66128	-1.69813	-0.223307	-1.14794	-2.23558	-1.34317	-0.652544	-1.48544	-0.760865	-1.22142	0.313319	-0.147541	-1.24281	-1.24316	-1.56536	-2.80158	-1.39065	-0.717585	-1.19857	-1.36796	-1.98588	-2.29378	-1.61544	-2.03404	-1.68637	-1.96426
ATRN@hsa-miR-27b-3p@8mer	ATRN	hsa-miR-27b-3p	8mer	-2.58537	-2.13242	-2.11741	-1.94369	-3.34229	-1.39025	-2.03474	-2.70279	-1.77828	-2.31558	-4.25198	-2.91883	-2.47983	-1.69669	-4.31037	-3.07392	-1.87476	-3.34609	-2.41355	-2.38916	-3.61539	-4.03012	-1.85299	-3.60207	-2.37565	-3.44906
ATRN@hsa-miR-29a-3p@7mer-m8	ATRN	hsa-miR-29a-3p	7mer-m8	-6.047	-5.88766	-5.9116	-6.63473	-6.49003	-6.81591	-6.536	-5.78793	-6.15159	-6.44601	-5.9376	-5.10513	-5.69544	-6.28834	-6.536	-6.58404	-6.81591	-6.40471	-6.81591	-6.68909	-5.73973	-6.49003	-6.88592	-6.36389	-5.9376	-5.58444
ATRN@hsa-miR-301a-3p@7mer-m8	ATRN	hsa-miR-301a-3p	7mer-m8	-6.047	-5.02628	-5.9116	-6.63473	-6.49003	-6.18507	-5.06548	-5.78793	-4.46077	-6.44601	-4.8128	-5.10513	-5.69544	-5.54298	-6.536	-5.35343	-6.81591	-6.40471	-6.81591	-6.68909	-6.536	-5.78793	-6.88592	-5.85108	-5.9376	-6.07624
ATRN@hsa-miR-3064-5p@7mer-m8	ATRN	hsa-miR-3064-5p	7mer-m8	-6.047	-5.88766	-5.9116	-6.63473	-6.49003	-6.18507	-6.536	-5.78793	-6.15159	-6.44601	-5.9376	-5.10513	-4.8128	-5.54298	-6.536	-6.58404	-6.81591	-6.40471	-6.81591	-6.68909	-6.536	-6.49003	-5.97413	-5.85108	-5.9376	-6.07624
ATRN@hsa-miR-30a-5p@8mer	ATRN	hsa-miR-30a-5p	8mer	-4.17728	-4.44174	-4.31037	-6.047	-6.49003	-6.18507	-5.06548	-4.41739	-4.15156	-6.44601	-4.8128	-3.54369	-4.8128	-5.47379	-5.88766	-5.54298	-6.81591	-5.01073	-5.85108	-5.9376	-5.60818	-6.49003	-5.8107	-5.85108	-4.8593	-5.2442
ATRN@hsa-miR-370-3p@7mer-1a	ATRN	hsa-miR-370-3p	7mer-1a	-6.047	-5.02628	-5.9116	-6.63473	-6.49003	-6.81591	-4.617	-4.82421	-4.15156	-6.44601	-4.8128	-6.00291	-4.8128	-6.28834	-5.65258	-4.91084	-6.81591	-6.40471	-5.85108	-5.9376	-6.536	-6.49003	-6.88592	-6.36389	-5.9376	-6.07624
ATRN@hsa-miR-379-3p@7mer-1a	ATRN	hsa-miR-379-3p	7mer-1a	-1.38689	-1.57203	-0.866319	-1.79223	-2.59544	-1.81755	-1.2449	-1.91914	-1.40728	-1.88488	-2.26955	-1.71148	-1.72331	-2.24863	-1.97199	-1.72566	-3.37656	-2.73457	-1.80433	-2.0887	-2.81529	-2.29378	-2.28985	-1.81902	-1.9109	-2.4557
ATRN@hsa-miR-381-3p@8mer	ATRN	hsa-miR-381-3p	8mer	-6.047	-5.02628	-5.9116	-6.047	-6.49003	-6.81591	-6.536	-4.41739	-6.15159	-5.67465	-5.9376	-6.00291	-5.69544	-6.28834	-5.88766	-6.58404	-6.81591	-6.40471	-5.9116	-6.11645	-5.73973	-6.49003	-5.97413	-5.85108	-5.9376	-5.58444
ATRN@hsa-miR-455-3p.2@8mer	ATRN	hsa-miR-455-3p.2	8mer	-6.047	-4.70378	-5.9116	-5.78793	-5.08019	-6.81591	-4.83455	-5.78793	-4.15156	-5.2442	-4.8128	-6.00291	-5.09239	-6.28834	-5.88766	-6.58404	-5.8107	-6.40471	-5.85108	-6.00291	-5.60818	-6.49003	-6.88592	-5.62892	-5.9376	-5.2442
ATRN@hsa-miR-485-5p@7mer-m8	ATRN	hsa-miR-485-5p	7mer-m8	-6.047	-5.02628	-5.9116	-5.78793	-5.41254	-5.9376	-5.49467	-4.82421	-3.8999	-5.67465	-5.9376	-6.00291	-5.69544	-5.47379	-5.78793	-5.35343	-5.8107	-6.40471	-5.73973	-6.00291	-5.73973	-6.49003	-5.8107	-6.36389	-5.06548	-5.2442
ATRN@hsa-miR-495-3p@8mer	ATRN	hsa-miR-495-3p	8mer	-2.13848	-1.91566	-2.7482	-1.65989	-2.71057	-1.50377	-1.42379	-1.97819	-2.19059	-1.92737	-3.06061	-2.68931	-2.43911	-3.33085	-2.60515	-2.07059	-3.44906	-3.34609	-2.67615	-2.25518	-4.06772	-3.73677	-2.72601	-2.30048	-3.30858	-3.55249
ATRN@hsa-miR-496.2@7mer-1a	ATRN	hsa-miR-496.2	7mer-1a	-6.047	-5.88766	-5.9116	-6.63473	-6.49003	-6.81591	-6.536	-5.78793	-6.15159	-6.44601	-5.9376	-6.00291	-5.69544	-6.28834	-6.536	-6.58404	-6.81591	-6.40471	-6.81591	-6.68909	-6.536	-6.49003	-6.88592	-6.36389	-5.9376	-6.07624
ATRN@hsa-miR-499a-5p@8mer	ATRN	hsa-miR-499a-5p	8mer	-4.8457	-5.88766	-5.9116	-6.047	-5.41254	-5.9376	-6.536	-4.41739	-3.8999	-6.44601	-5.9376	-5.10513	-5.69544	-6.28834	-5.78793	-6.58404	-5.76557	-6.40471	-5.9116	-6.00291	-6.536	-5.58444	-5.8107	-6.36389	-5.37329	-5.10513
ATRN@hsa-miR-543@7mer-m8	ATRN	hsa-miR-543	7mer-m8	-4.51835	-4.21049	-5.9116	-5.78793	-5.08019	-5.564	-4.83455	-4.17065	-3.49191	-5.2442	-4.25198	-4.617	-4.10576	-5.39239	-5.88766	-6.58404	-5.62892	-6.40471	-5.85108	-6.11645	-5.49467	-5.78793	-5.65258	-5.62892	-5.37329	-5.10513
ATRN@hsa-miR-7-5p@7mer-1a	ATRN	hsa-miR-7-5p	7mer-1a	-0.892142	-0.73795	-0.112388	-0.441448	-1.82983	-0.506047	-0.174309	-0.758517	-0.25106	-0.59655	-0.7419	-0.606542	-0.558913	-0.49412	-0.972255	-0.400703	-0.9973	-1.07775	-1.31004	-1.71465	-1.00275	-1.02576	-0.68206	-0.816048	-1.29327	-0.823969
ATRNL1@hsa-miR-135a-5p@7mer-m8	ATRNL1	hsa-miR-135a-5p	7mer-m8	-5.16216	-6.96041	-4.99759	-6.63473	-5.73973	-7.75363	-6.36389	-5.73973	-5.28957	-6.18507	-5.78793	-6.18507	-6.07624	-6.21896	-6.58404	-5.85108	-6.74866	-6.18507	-8.10667	-7.75363	-6.536	-6.18507	-6.536	-6.32557	-6.28834	-6.68909
ATRNL1@hsa-miR-181a-5p@7mer-m8	ATRNL1	hsa-miR-181a-5p	7mer-m8	-5.16216	-3.91687	-4.99759	-6.047	-5.73973	-5.97413	-6.36389	-5.73973	-5.28957	-5.62892	-5.78793	-6.18507	-6.07624	-6.21896	-5.9376	-4.46077	-6.00291	-6.18507	-5.8107	-7.75363	-5.71898	-6.18507	-6.536	-5.62892	-6.28834	-6.68909
ATRNL1@hsa-miR-30a-5p@8mer	ATRNL1	hsa-miR-30a-5p	8mer	-5.16216	-6.96041	-4.99759	-6.63473	-5.73973	-7.75363	-6.36389	-5.73973	-5.28957	-6.18507	-5.78793	-6.18507	-6.07624	-6.21896	-6.58404	-5.85108	-6.74866	-6.18507	-5.9116	-7.75363	-6.536	-6.18507	-6.536	-5.78793	-6.28834	-6.68909
ATRNL1@hsa-miR-485-5p@7mer-m8	ATRNL1	hsa-miR-485-5p	7mer-m8	-5.16216	-6.96041	-4.99759	-6.63473	-5.73973	-7.75363	-6.36389	-5.73973	-5.28957	-6.18507	-5.78793	-6.18507	-6.07624	-6.21896	-6.58404	-5.85108	-6.74866	-6.18507	-8.10667	-7.75363	-6.536	-6.18507	-6.536	-6.32557	-6.28834	-6.68909
ATRX@hsa-miR-101-3p.1@8mer	ATRX	hsa-miR-101-3p.1	8mer	-4.8457	-4.72605	-4.59043	-5.9376	-5.73973	-6.81591	-6.25387	-5.76557	-5.30703	-6.15159	-5.564	-6.11645	-5.17666	-5.52134	-6.36389	-5.19464	-6.28834	-6.047	-8.07999	-6.63473	-6.18507	-5.9376	-6.25387	-6.11645	-5.33823	-5.58444
ATRX@hsa-miR-101-3p.2@7mer-m8	ATRX	hsa-miR-101-3p.2	7mer-m8	-3.57505	-2.38916	-2.2839	-2.76306	-2.85231	-3.29297	-2.67232	-1.75905	-2.18136	-2.48504	-1.3456	-2.27249	-2.50958	-3.89403	-3.62974	-2.79278	-4.40207	-1.44413	-3.72211	-2.98769	-2.82647	-2.20213	-4.06772	-3.03052	-2.26187	-2.2409
ATRX@hsa-miR-124-3p.2@7mer-1a	ATRX	hsa-miR-124-3p.2	7mer-1a	-4.8457	-5.06548	-4.59043	-6.44601	-5.73973	-6.18507	-5.01073	-4.39157	-5.30703	-6.15159	-5.564	-5.13391	-5.17666	-5.52134	-5.88766	-5.62892	-6.28834	-6.047	-5.9116	-6.11645	-6.18507	-5.9376	-5.76557	-6.11645	-5.60818	-6.25387
ATRX@hsa-miR-133a-3p.2@7mer-1a	ATRX	hsa-miR-133a-3p.2	7mer-1a	-4.8457	-4.46864	-4.59043	-4.99759	-4.23831	-5.564	-4.51006	-3.53916	-3.99491	-5.20878	-4.03012	-3.62019	-4.24519	-5.01073	-5.45117	-3.96433	-5.62892	-4.67888	-5.49467	-5.20878	-5.58444	-4.65741	-5.43381	-4.89657	-3.77307	-4.65741
ATRX@hsa-miR-139-5p@8mer	ATRX	hsa-miR-139-5p	8mer	-4.8457	-5.06548	-4.59043	-5.9376	-4.8128	-6.18507	-6.25387	-4.17065	-4.31037	-5.20878	-5.564	-6.11645	-4.41739	-5.43381	-5.78793	-5.62892	-5.88766	-5.22534	-5.8107	-5.85108	-5.58444	-5.2442	-6.25387	-5.54298	-4.99759	-5.10513
ATRX@hsa-miR-144-3p@7mer-1a	ATRX	hsa-miR-144-3p	7mer-1a	-4.8457	-4.72605	-4.59043	-5.41254	-5.26036	-5.564	-5.01073	-4.39157	-3.99491	-6.15159	-4.56872	-4.10576	-5.85108	-5.20878	-5.45117	-5.62892	-5.78793	-6.047	-5.73973	-5.54298	-5.47379	-5.9376	-5.9116	-6.11645	-5.60818	-5.10513
ATRX@hsa-miR-145-5p@7mer-1a	ATRX	hsa-miR-145-5p	7mer-1a	-3.34987	-4.11217	-2.59393	-5.09239	-4.23831	-4.06772	-4.51006	-3.53916	-2.62842	-3.97079	-1.69518	-1.88488	-3.33456	-5.12046	-4.98476	-4.38361	-5.2442	-1.75997	-5.35343	-5.02628	-4.45012	-4.40207	-5.08019	-4.7921	-4.24519	-4.34784
ATRX@hsa-miR-199a-3p@7mer-m8	ATRX	hsa-miR-199a-3p	7mer-m8	-4.8457	-5.06548	-4.59043	-5.9376	-4.8128	-5.97413	-5.39239	-4.8128	-3.77794	-4.89657	-4.56872	-6.11645	-4.63602	-5.43381	-6.36389	-5.62892	-5.88766	-5.22534	-5.9116	-5.9116	-6.18507	-5.9376	-5.9116	-5.54298	-4.99759	-4.98476
ATRX@hsa-miR-19a-3p@8mer	ATRX	hsa-miR-19a-3p	8mer	-4.8457	-5.06548	-4.59043	-6.44601	-5.73973	-6.81591	-6.25387	-5.76557	-5.30703	-6.15159	-5.564	-6.11645	-5.17666	-5.85108	-6.36389	-5.62892	-6.28834	-6.047	-8.07999	-6.11645	-6.18507	-5.9376	-6.25387	-6.11645	-5.33823	-5.58444
ATRX@hsa-miR-218-5p@7mer-m8	ATRX	hsa-miR-218-5p	7mer-m8	-3.57505	-3.75775	-2.59393	-5.9376	-5.26036	-6.81591	-6.25387	-3.8999	-3.77794	-6.15159	-4.56872	-3.82756	-5.85108	-5.52134	-6.36389	-4.8128	-5.78793	-4.67888	-5.76557	-6.00291	-6.18507	-5.62892	-5.9116	-5.28957	-4.44174	-6.25387
ATRX@hsa-miR-25-3p@8mer	ATRX	hsa-miR-25-3p	8mer	-4.8457	-5.06548	-4.59043	-6.44601	-5.73973	-6.18507	-6.25387	-5.76557	-5.30703	-6.15159	-5.564	-6.11645	-5.17666	-5.85108	-5.88766	-5.62892	-5.88766	-6.047	-8.07999	-6.63473	-6.18507	-5.9376	-6.25387	-6.11645	-5.60818	-6.25387
ATRX@hsa-miR-27a-3p@7mer-1a	ATRX	hsa-miR-27a-3p	7mer-1a	-4.32453	-5.06548	-4.59043	-5.9376	-5.73973	-6.18507	-6.25387	-4.39157	-4.31037	-6.15159	-4.56872	-5.13391	-5.85108	-5.52134	-5.88766	-5.19464	-5.78793	-6.047	-5.97413	-6.11645	-6.18507	-5.62892	-6.25387	-5.73973	-4.99759	-6.25387
ATRX@hsa-miR-320a@7mer-m8	ATRX	hsa-miR-320a	7mer-m8	-4.32453	-5.06548	-4.59043	-5.9376	-5.73973	-6.18507	-6.25387	-5.76557	-5.30703	-5.564	-3.59336	-4.10576	-5.85108	-5.85108	-5.78793	-5.62892	-5.88766	-5.22534	-8.07999	-5.9376	-6.18507	-5.9376	-6.25387	-6.11645	-5.33823	-6.25387
ATRX@hsa-miR-489-3p@7mer-m8	ATRX	hsa-miR-489-3p	7mer-m8	-2.09986	-1.56998	-0.727859	-1.62319	-1.73933	-2.20128	-1.58212	-0.72409	-1.31907	-0.967377	-0.146774	-1.21356	-2.13848	-1.0065	-2.08798	-2.60515	-1.15481	-0.166517	-2.15173	-1.23167	-1.05223	-0.995704	-1.11019	-1.37844	-0.897545	-1.41091
ATRX@hsa-miR-494-3p@8mer	ATRX	hsa-miR-494-3p	8mer	-2.51836	-1.08154	-1.73884	-1.0628	-1.03736	-1.08277	-0.743592	-0.483841	-1.36796	-0.717908	-1.04756	-1.58884	-0.584277	-0.877652	-0.719671	-2.0865	-1.05378	-0.385857	-0.858865	-0.426757	-0.158308	-1.36996	-0.764088	-1.15151	-1.30292	-0.323513
ATRX@hsa-miR-496.2@8mer	ATRX	hsa-miR-496.2	8mer	-4.8457	-6.25387	-4.59043	-6.44601	-5.73973	-5.43381	-5.01073	-4.8128	-4.31037	-5.20878	-5.564	-6.11645	-5.85108	-5.85108	-5.88766	-5.62892	-5.88766	-5.22534	-5.9116	-6.00291	-6.18507	-5.9376	-6.25387	-5.54298	-5.33823	-6.25387
ATRX@hsa-miR-582-5p@7mer-m8	ATRX	hsa-miR-582-5p	7mer-m8	-1.86371	-1.62967	-1.60082	-2.28603	-1.10987	-1.46105	-1.3176	-1.49537	-1.63409	-1.01802	-1.69518	-1.95582	-0.873749	-1.10464	-1.1946	-3.31212	-1.31075	-0.818085	-1.72715	-1.00429	-1.28854	-1.83563	-1.73401	-2.1369	-1.91624	-0.65405
ATXN10@hsa-miR-128-3p@8mer	ATXN10	hsa-miR-128-3p	8mer	-4.92563	-6.96041	-6.21896	-7.75363	-6.28834	-7.38235	-6.74866	-4.98476	-5.97413	-6.81591	-6.74866	-5.10513	-5.28957	-5.41254	-8.06361	-6.88592	-6.00291	-6.74866	-7.04689	-6.28834	-5.8107	-5.85108	-7.25016	-5.85108	-7.25016	-5.67465
ATXN10@hsa-miR-27a-3p@7mer-m8	ATXN10	hsa-miR-27a-3p	7mer-m8	-4.92563	-4.40207	-4.45012	-4.56872	-4.35748	-5.01073	-6.74866	-4.78038	-4.13926	-5.71898	-5.30703	-2.19805	-6.58404	-5.2442	-5.35343	-3.73176	-5.76557	-6.74866	-5.67465	-5.41254	-5.28957	-5.62892	-5.76557	-5.19464	-4.99759	-7.04689
ATXN1@hsa-miR-101-3p.1@7mer-1a	ATXN1	hsa-miR-101-3p.1	7mer-1a	-3.07678	-2.13392	-2.34381	-3.39648	-3.1741	-2.40653	-3.49191	-2.98769	-2.72225	-2.35904	-1.32585	-2.11149	-2.89328	-3.42848	-2.7905	-4.05513	-4.28894	-2.5692	-4.46077	-3.72211	-3.53439	-2.45445	-4.37362	-3.20526	-2.18792	-3.50875
ATXN1@hsa-miR-101-3p.1@7mer-m8	ATXN1	hsa-miR-101-3p.1	7mer-m8	-2.22212	-1.36051	-1.5923	-2.54918	-2.72801	-1.19696	-2.9243	-2.4785	-2.4785	-2.09014	-1.06868	-1.74976	-1.84237	-2.2364	-1.7355	-2.04559	-2.21591	-2.41591	-2.81307	-2.25128	-1.94667	-1.63938	-2.28891	-1.68463	-1.73202	-2.49444
ATXN1@hsa-miR-101-3p.1@8mer	ATXN1	hsa-miR-101-3p.1	8mer	-3.19143	-2.2705	-2.46206	-3.78298	-3.36887	-2.5139	-3.90547	-3.06774	-2.72225	-2.44054	-1.32585	-2.23104	-2.98505	-3.58444	-3.50875	-4.88448	-4.52697	-3.86512	-4.51835	-3.72211	-3.70737	-2.56298	-4.59961	-3.49614	-2.27716	-3.61079
ATXN1@hsa-miR-101-3p.2@7mer-m8	ATXN1	hsa-miR-101-3p.2	7mer-m8	-4.22398	-4.1328	-4.7704	-5.37329	-1.64876	-4.42581	-5.60818	-4.23138	-4.7921	-4.25198	-3.67848	-4.78038	-4.92563	-5.32214	-5.37329	-5.43381	-5.67465	-4.35748	-5.54298	-5.54298	-5.54298	-4.97318	-5.54298	-5.73973	-4.54667	-5.04125
ATXN1@hsa-miR-103a-3p@8mer	ATXN1	hsa-miR-103a-3p	8mer	-5.14692	-5.58444	-4.7704	-6.25387	-5.65258	-6.36389	-5.60818	-5.45117	-4.7921	-5.85108	-5.04125	-5.60818	-5.564	-5.97413	-6.15159	-5.97413	-6.81591	-5.69544	-6.81591	-7.04689	-6.00291	-6.44601	-6.32557	-6.11645	-5.9116	-5.564
ATXN1@hsa-miR-106a-5p@7mer-1a	ATXN1	hsa-miR-106a-5p	7mer-1a	-2.0887	-1.20439	-1.65319	-4.43388	-2.80158	-2.05786	-3.49191	-2.92711	-2.83614	-2.44054	-2.20379	-2.11149	-2.89328	-3.95879	-2.54019	-4.88448	-3.16078	-2.29087	-4.2819	-4.19025	-5.27526	-3.22008	-4.8128	-3.20526	-2.56773	-3.92227
ATXN1@hsa-miR-125a-5p@7mer-m8	ATXN1	hsa-miR-125a-5p	7mer-m8	-1.09838	-1.69279	-2.01961	-2.19309	-2.23462	-1.09999	-2.9243	-2.7737	-2.61985	-2.15409	-4.23831	-2.16748	-2.20047	-2.14227	-2.00618	-1.09714	-1.5408	-4.35748	-2.70667	-1.95333	-4.47641	-1.35259	-3.20526	-2.5692	-1.64125	-3.09191
ATXN1@hsa-miR-125b-5p@8mer	ATXN1	hsa-miR-125b-5p	8mer	-0.528545	-0.565061	-1.78581	-1.0993	-1.44937	-0.176429	-2.13921	-2.12784	-2.1699	-1.37255	-1.48784	-1.34387	-1.12756	-1.07436	-0.633923	-0.364372	-0.66446	-3.05766	-1.50573	-1.66163	-3.70737	-0.48572	-1.08214	-1.10121	-0.899102	-1.3729
ATXN1@hsa-miR-132-3p@7mer-m8	ATXN1	hsa-miR-132-3p	7mer-m8	-3.81561	-3.75775	-3.16438	-5.76557	-4.03012	-5.41254	-5.60818	-4.617	-4.7921	-4.45012	-3.67848	-4.31739	-4.10576	-5.39239	-5.54298	-4.62682	-5.67465	-2.5692	-5.41254	-5.45117	-5.54298	-5.58444	-5.05312	-4.5806	-4.54667	-4.617
ATXN1@hsa-miR-135a-5p@7mer-m8	ATXN1	hsa-miR-135a-5p	7mer-m8	-1.75851	-1.72331	-1.84772	-3.4834	-2.27807	-1.66252	-3.07965	-2.82647	-2.20799	-2.44054	-2.40653	-1.79478	-2.82647	-1.37397	-1.57862	-2.10068	-3.16078	-1.93389	-2.3215	-2.574	-3.40416	-1.8568	-2.48629	-2.06984	-1.77874	-2.54483
ATXN1@hsa-miR-137@7mer-m8	ATXN1	hsa-miR-137	7mer-m8	-4.51006	-5.58444	-4.7704	-6.25387	-5.20878	-5.8107	-5.60818	-5.45117	-4.7921	-5.85108	-5.04125	-5.60818	-5.564	-5.97413	-5.85108	-4.62682	-5.78793	-5.69544	-5.78793	-6.047	-6.00291	-5.78793	-6.32557	-6.11645	-5.37329	-5.564
ATXN1@hsa-miR-139-5p@7mer-m8	ATXN1	hsa-miR-139-5p	7mer-m8	-3.50875	-1.85626	-2.89848	-4.43388	-3.49191	-3.18114	-3.49191	-3.445	-3.12375	-3.97079	-4.23831	-3.64864	-2.98505	-5.01073	-4.42581	-2.66302	-4.8128	-3.4834	-5.06548	-5.22534	-6.00291	-3.36504	-4.93851	-4.5806	-3.29297	-4.0932
ATXN1@hsa-miR-141-3p@7mer-m8	ATXN1	hsa-miR-141-3p	7mer-m8	0.018188	-0.580651	-0.123569	-1.0765	-1.08185	-0.283862	-1.7009	-1.99914	-1.45675	-0.849895	0.265467	-0.763459	-1.31654	-0.391442	-0.209505	0.174586	-0.378917	0.467403	-0.625489	-0.748449	-0.585764	-0.789833	-1.21321	-0.68237	-0.865681	-0.819547
ATXN1@hsa-miR-141-3p@8mer	ATXN1	hsa-miR-141-3p	8mer	-4.51006	-5.58444	-4.7704	-5.9116	-5.20878	-5.8107	-5.60818	-4.617	-4.7921	-5.02628	-5.04125	-4.78038	-4.92563	-5.26036	-5.85108	-5.97413	-5.78793	-5.69544	-5.9116	-7.04689	-5.69544	-5.78793	-6.32557	-6.11645	-5.37329	-5.564
ATXN1@hsa-miR-142-3p.2@7mer-1a	ATXN1	hsa-miR-142-3p.2	7mer-1a	-0.0649603	-0.698836	-0.0416115	-1.23868	-1.02576	-0.295712	-1.88195	-2.17236	-1.41383	-0.818655	0.248176	-0.763459	-1.02333	-0.320076	-0.296846	0.277616	-0.617908	0.450391	-1.05756	-0.83009	-0.543749	-0.621493	-1.13486	-0.743885	-0.899102	-1.04101
ATXN1@hsa-miR-142-3p.2@8mer	ATXN1	hsa-miR-142-3p.2	8mer	-5.14692	-4.63602	-4.7704	-6.25387	-5.65258	-5.564	-5.60818	-5.45117	-4.7921	-5.45117	-5.04125	-5.60818	-4.92563	-5.43381	-6.15159	-5.97413	-6.00291	-5.69544	-6.81591	-6.18507	-6.00291	-6.44601	-6.32557	-5.73973	-5.9116	-5.78793
ATXN1@hsa-miR-142-5p@7mer-m8	ATXN1	hsa-miR-142-5p	7mer-m8	-5.14692	-5.58444	-4.7704	-6.25387	-5.65258	-6.36389	-5.60818	-5.45117	-4.7921	-5.85108	-5.04125	-5.60818	-5.564	-5.97413	-6.15159	-5.97413	-6.81591	-5.69544	-6.81591	-7.04689	-6.00291	-6.44601	-6.32557	-6.11645	-5.9116	-5.78793
ATXN1@hsa-miR-144-3p@7mer-1a	ATXN1	hsa-miR-144-3p	7mer-1a	-4.51006	-4.63602	-3.44067	-6.25387	-5.65258	-6.11645	-5.10513	-4.617	-4.7921	-4.45012	-3.05485	-5.60818	-5.564	-5.43381	-5.85108	-5.97413	-6.00291	-5.69544	-5.67465	-5.9376	-5.35343	-6.44601	-6.32557	-6.11645	-5.06548	-5.564
ATXN1@hsa-miR-148a-3p@8mer	ATXN1	hsa-miR-148a-3p	8mer	-5.14692	-5.58444	-4.7704	-6.25387	-5.65258	-6.11645	-5.60818	-4.23138	-4.7921	-5.45117	-4.23831	-4.78038	-5.564	-5.43381	-5.85108	-5.97413	-6.81591	-5.69544	-6.81591	-7.04689	-6.00291	-6.44601	-6.32557	-6.11645	-5.9116	-5.78793
ATXN1@hsa-miR-181a-5p@7mer-m8	ATXN1	hsa-miR-181a-5p	7mer-m8	-0.844596	-2.22212	-4.7704	-3.98284	-1.96776	-1.37878	-2.80846	-2.92711	-2.13615	-2.09014	-1.01367	-1.71148	-2.29573	-2.37779	-1.77542	-1.03464	-2.29573	-1.21781	-2.63823	-2.49444	-2.15949	-1.48784	-1.59106	-2.19142	-2.05931	-2.19638
ATXN1@hsa-miR-182-5p@8mer	ATXN1	hsa-miR-182-5p	8mer	-3.6685	-2.04837	-2.89848	-4.3026	-3.36887	-2.09379	-4.45012	-3.445	-2.92711	-4.25198	-4.23831	-2.40197	-2.77785	-4.33312	-4.23831	-3.5794	-3.51726	-5.69544	-4.46077	-3.79376	-5.45117	-2.56298	-4.19684	-3.59772	-3.62019	-3.73677
ATXN1@hsa-miR-183-5p.2@7mer-1a	ATXN1	hsa-miR-183-5p.2	7mer-1a	-5.14692	-4.63602	-4.7704	-6.25387	-5.65258	-6.36389	-5.60818	-5.45117	-4.7921	-5.45117	-5.04125	-4.78038	-5.564	-5.97413	-5.85108	-5.97413	-6.81591	-5.69544	-5.9116	-7.04689	-5.69544	-5.78793	-6.32557	-6.11645	-5.9116	-5.78793
ATXN1@hsa-miR-183-5p.2@8mer	ATXN1	hsa-miR-183-5p.2	8mer	-5.14692	-4.63602	-4.7704	-6.25387	-5.65258	-6.36389	-5.60818	-5.45117	-4.7921	-5.85108	-5.04125	-5.60818	-5.564	-5.97413	-5.85108	-5.97413	-6.81591	-5.69544	-6.81591	-7.04689	-6.00291	-5.78793	-6.32557	-6.11645	-5.9116	-5.78793
ATXN1@hsa-miR-18a-5p@8mer	ATXN1	hsa-miR-18a-5p	8mer	-5.14692	-4.91084	-4.7704	-6.25387	-5.20878	-6.11645	-5.10513	-4.617	-4.7921	-5.85108	-4.23831	-5.60818	-5.564	-5.97413	-5.78793	-5.97413	-6.00291	-5.69544	-6.81591	-7.04689	-6.00291	-5.78793	-6.32557	-5.73973	-5.06548	-5.564
ATXN1@hsa-miR-193a-3p@8mer	ATXN1	hsa-miR-193a-3p	8mer	-3.6685	-3.75775	-2.6576	-5.9116	-3.8999	-5.09239	-4.08012	-4.03012	-3.91119	-5.45117	-5.04125	-3.4081	-4.92563	-5.35343	-5.16216	-3.34609	-5.45117	-3.4834	-5.45117	-5.41254	-5.69544	-5.2442	-5.37329	-5.02628	-4.08012	-5.17666
ATXN1@hsa-miR-19a-3p@7mer-1a	ATXN1	hsa-miR-19a-3p	7mer-1a	-0.819547	-1.18064	-0.494433	-1.17666	-1.72331	-1.28082	-2.38127	-1.89431	-1.78069	-1.41456	-0.428741	-1.48902	-1.92202	-1.44377	-1.02456	-0.732923	-1.59066	-0.774799	-3.39209	-1.93556	-2.42418	-1.10337	-1.72375	-1.16518	-1.41126	-1.08121
ATXN1@hsa-miR-19a-3p@7mer-m8	ATXN1	hsa-miR-19a-3p	7mer-m8	-0.0649603	0.131303	-4.7704	-6.25387	-5.65258	-0.443916	-5.60818	-4.617	-4.7921	-5.85108	-0.387879	-1.34387	-1.34421	-0.776528	-0.650102	-5.97413	-0.898157	-4.98476	-1.8314	-1.62363	-6.00291	-0.547385	-6.32557	-0.515123	-0.916639	-0.554353
ATXN1@hsa-miR-19a-3p@8mer	ATXN1	hsa-miR-19a-3p	8mer	-0.947688	-1.40842	-0.494433	-1.4335	-1.75952	-1.48026	-2.38127	-2.12784	-1.84607	-1.50415	-0.579417	-1.55828	-2.01491	-1.98948	-1.38215	-0.820131	-1.97884	-0.828214	-3.83766	-2.46206	-2.51836	-1.27376	-1.81555	-1.39366	-1.48352	-1.27455
ATXN1@hsa-miR-200b-3p@7mer-m8	ATXN1	hsa-miR-200b-3p	7mer-m8	-5.14692	-4.91084	-4.7704	-5.76557	-5.65258	-6.11645	-5.60818	-5.45117	-4.25198	-5.45117	-4.23831	-4.78038	-4.65741	-5.32214	-5.65258	-5.43381	-5.78793	-5.69544	-5.85108	-6.047	-5.69544	-5.78793	-5.78793	-6.11645	-5.37329	-5.564
ATXN1@hsa-miR-204-5p@7mer-m8	ATXN1	hsa-miR-204-5p	7mer-m8	0.753924	0.292757	0.624404	-0.327923	-0.356992	0.449942	-0.957984	-0.745754	-1.11948	0.277616	0.732297	-0.0419944	-0.688867	0.673932	0.714818	1.31992	0.494402	0.872001	-0.0855322	0.04858	-0.178254	0.441393	0.378549	0.348135	0.0874601	0.238121
ATXN1@hsa-miR-20a-5p@7mer-m8	ATXN1	hsa-miR-20a-5p	7mer-m8	-3.6685	-3.19143	-3.90547	-5.37329	-5.20878	-4.42581	-5.60818	-3.88247	-3.62489	-5.02628	-3.67848	-3.98905	-4.65741	-5.12046	-4.97318	-5.14692	-5.45117	-2.7862	-5.62892	-5.19464	-5.35343	-4.78038	-5.9116	-4.7921	-3.78298	-4.78038
ATXN1@hsa-miR-218-5p@7mer-m8	ATXN1	hsa-miR-218-5p	7mer-m8	-1.06522	-1.7887	-1.26576	-2.19309	-2.39593	-1.48026	-3.49191	-2.63328	-2.24187	-1.72613	-0.958902	-1.52394	-2.46629	-0.951898	-1.7355	-0.922422	-2.77998	-1.56325	-2.2063	-1.86868	-2.88096	-1.35259	-2.48629	-1.92142	-1.8377	-2.33279
ATXN1@hsa-miR-219a-5p@7mer-1a	ATXN1	hsa-miR-219a-5p	7mer-1a	-3.81561	-3.62489	-2.6576	-5.9116	-4.39157	-4.94932	-5.10513	-4.03012	-3.62489	-4.69187	-3.05485	-3.4081	-4.10576	-5.20878	-5.32214	-5.97413	-5.76557	-3.4834	-5.49467	-5.26036	-5.27526	-4.97318	-5.78793	-5.33823	-4.8593	-4.617
ATXN1@hsa-miR-221-3p@7mer-1a	ATXN1	hsa-miR-221-3p	7mer-1a	-4.51006	-4.91084	-4.7704	-6.25387	-5.65258	-6.11645	-5.60818	-5.45117	-4.7921	-5.85108	-4.23831	-3.98905	-4.92563	-5.97413	-5.85108	-5.97413	-5.78793	-5.69544	-5.9116	-6.047	-6.00291	-6.44601	-5.78793	-5.73973	-5.9116	-5.564
ATXN1@hsa-miR-221-3p@8mer	ATXN1	hsa-miR-221-3p	8mer	-5.14692	-5.58444	-4.7704	-6.25387	-5.65258	-6.36389	-5.60818	-5.45117	-4.7921	-5.85108	-5.04125	-5.60818	-4.92563	-5.97413	-6.15159	-5.97413	-6.81591	-5.69544	-6.81591	-7.04689	-6.00291	-6.44601	-6.32557	-6.11645	-5.9116	-5.78793
ATXN1@hsa-miR-23a-3p@8mer	ATXN1	hsa-miR-23a-3p	8mer	-3.07678	-2.97415	-2.46206	-4.86956	-3.788	-2.5139	-5.60818	-3.29297	-3.91119	-2.35904	-3.67848	-2.40197	-3.31606	-4.52697	-3.97716	-2.96575	-4.62682	-4.98476	-5.17666	-4.37362	-4.04207	-3.54369	-5.27526	-2.98769	-3.37264	-3.64864
ATXN1@hsa-miR-29a-3p@7mer-m8	ATXN1	hsa-miR-29a-3p	7mer-m8	-3.81561	-3.07965	-3.16438	-5.76557	-3.8999	-4.00677	-3.49191	-3.88247	-2.83614	-2.53878	-1.25177	-3.4081	-2.98505	-3.85365	-4.1195	-4.88448	-4.65741	-1.61026	-4.93851	-5.02628	-4.33312	-4.78038	-4.88448	-4.45012	-3.52158	-3.64864
ATXN1@hsa-miR-301b-3p@8mer	ATXN1	hsa-miR-301b-3p	8mer	-5.14692	-5.58444	-4.7704	-5.9116	-5.65258	-6.11645	-5.60818	-5.45117	-4.7921	-5.45117	-4.23831	-5.60818	-5.564	-5.52134	-6.15159	-5.43381	-6.81591	-5.69544	-5.85108	-6.18507	-6.00291	-6.44601	-5.9116	-5.73973	-5.9116	-5.564
ATXN1@hsa-miR-302a-3p@7mer-m8	ATXN1	hsa-miR-302a-3p	7mer-m8	-4.22398	-4.63602	-4.7704	-5.58444	-4.74722	-5.41254	-5.10513	-4.03012	-3.91119	-5.45117	-4.23831	-3.64864	-4.92563	-5.35343	-5.65258	-5.14692	-5.76557	-3.86512	-5.85108	-5.9376	-5.35343	-5.58444	-5.37329	-5.58444	-5.06548	-4.88448
ATXN1@hsa-miR-302c-3p.2@7mer-m8	ATXN1	hsa-miR-302c-3p.2	7mer-m8	-4.51006	-4.91084	-3.90547	-5.37329	-5.65258	-5.564	-5.60818	-4.23138	-4.7921	-5.85108	-5.04125	-3.98905	-4.92563	-5.43381	-5.54298	-5.14692	-5.78793	-5.69544	-5.85108	-6.047	-5.69544	-5.78793	-5.78793	-5.73973	-5.37329	-4.88448
ATXN1@hsa-miR-30a-5p@7mer-1a	ATXN1	hsa-miR-30a-5p	7mer-1a	-5.14692	-5.58444	-4.7704	-6.25387	-5.65258	-6.36389	-5.60818	-5.45117	-4.7921	-5.85108	-5.04125	-5.60818	-5.564	-5.97413	-6.15159	-5.97413	-6.81591	-5.69544	-6.81591	-7.04689	-6.00291	-6.44601	-6.32557	-6.11645	-5.9116	-5.78793
ATXN1@hsa-miR-30a-5p@8mer	ATXN1	hsa-miR-30a-5p	8mer	-1.19292	-1.43726	-1.84772	-2.38488	-2.34272	-1.03971	-3.49191	-2.57871	-2.39022	-1.97261	-2.67061	-2.11149	-2.41117	-2.27629	-1.57862	-1.29006	-2.1438	-4.35748	-2.74037	-2.53722	-3.40416	-1.53634	-2.22296	-1.86705	-1.77874	-2.54483
ATXN1@hsa-miR-32-5p@8mer	ATXN1	hsa-miR-32-5p	8mer	-5.14692	-5.58444	-4.7704	-6.25387	-5.20878	-6.11645	-5.60818	-5.45117	-4.7921	-5.85108	-5.04125	-5.60818	-5.564	-5.52134	-6.15159	-5.97413	-6.81591	-4.98476	-5.9116	-6.18507	-6.00291	-5.78793	-6.32557	-6.11645	-5.9116	-5.78793
ATXN1@hsa-miR-329-3p@7mer-m8	ATXN1	hsa-miR-329-3p	7mer-m8	-1.70776	-2.32748	-1.78581	-4.5806	-2.45071	-1.98066	-4.08012	-3.58444	-2.34798	-2.53878	-3.67848	-3.21621	-3.16765	-3.16438	-3.71206	-1.76232	-4.05513	-3.4834	-3.13013	-3.35744	-5.06548	-2.56298	-3.95879	-3.11706	-2.18792	-4.0244
ATXN1@hsa-miR-363-3p@7mer-1a	ATXN1	hsa-miR-363-3p	7mer-1a	-4.51006	-4.63602	-3.90547	-5.9116	-4.74722	-5.41254	-5.60818	-5.45117	-4.7921	-5.45117	-5.04125	-4.78038	-4.65741	-5.52134	-5.78793	-5.14692	-6.00291	-4.98476	-5.85108	-5.9376	-5.54298	-5.58444	-5.78793	-5.73973	-4.8593	-5.564
ATXN1@hsa-miR-374a-5p@8mer	ATXN1	hsa-miR-374a-5p	8mer	-4.22398	-4.63602	-3.44067	-5.9116	-4.74722	-5.09239	-5.60818	-4.03012	-4.7921	-5.45117	-4.23831	-4.78038	-4.92563	-5.26036	-5.78793	-5.97413	-5.78793	-5.69544	-5.78793	-5.88766	-6.00291	-5.78793	-5.78793	-5.58444	-4.54667	-4.71298
ATXN1@hsa-miR-374c-5p@8mer	ATXN1	hsa-miR-374c-5p	8mer	-4.51006	-5.58444	-4.7704	-6.25387	-5.20878	-6.36389	-5.60818	-5.45117	-4.25198	-5.85108	-5.04125	-4.78038	-4.65741	-5.35343	-5.78793	-5.97413	-6.00291	-5.69544	-5.85108	-6.047	-5.69544	-5.78793	-6.32557	-6.11645	-5.37329	-5.78793
ATXN1@hsa-miR-375@7mer-1a	ATXN1	hsa-miR-375	7mer-1a	-5.14692	-4.91084	-3.90547	-5.76557	-5.65258	-5.09239	-4.7704	-5.45117	-4.7921	-5.45117	-4.23831	-5.60818	-4.36592	-5.39239	-5.54298	-5.97413	-5.69544	-3.05766	-5.85108	-7.04689	-5.54298	-5.78793	-5.9116	-5.19464	-4.8593	-4.617
ATXN1@hsa-miR-421@8mer	ATXN1	hsa-miR-421	8mer	-5.14692	-4.1328	-4.7704	-6.25387	-5.65258	-5.564	-5.60818	-5.45117	-4.7921	-5.85108	-5.04125	-4.78038	-4.92563	-5.43381	-5.85108	-5.97413	-5.78793	-4.98476	-5.85108	-6.18507	-5.69544	-6.44601	-5.9116	-5.58444	-5.37329	-5.78793
ATXN1@hsa-miR-455-3p.2@7mer-m8	ATXN1	hsa-miR-455-3p.2	7mer-m8	-1.80581	-2.17561	-2.01961	-4.3026	-2.27807	-1.91624	-3.90547	-3.06774	-2.42842	-2.29182	-3.67848	-3.4081	-3.06061	-3.00712	-3.38043	-2.35157	-4.36592	-3.4834	-3.60641	-4.001	-4.33312	-2.93703	-4.29568	-3.49614	-2.90322	-3.92227
ATXN1@hsa-miR-483-3p.1@8mer	ATXN1	hsa-miR-483-3p.1	8mer	-3.07678	-2.32748	-2.215	-4.11217	-3.59336	-1.98066	-3.90547	-3.445	-2.34798	-2.29182	-2.04092	-2.69906	-3.445	-3.16438	-3.788	-5.14692	-4.05513	-3.05766	-3.75175	-3.27727	-5.12046	-2.66832	-3.88247	-3.42848	-2.47034	-3.61079
ATXN1@hsa-miR-496.1@8mer	ATXN1	hsa-miR-496.1	8mer	-4.22398	-3.90547	-4.7704	-5.76557	-5.20878	-5.41254	-5.60818	-4.03012	-4.25198	-5.85108	-5.04125	-4.31739	-5.564	-5.39239	-5.85108	-5.97413	-5.78793	-5.69544	-5.85108	-6.047	-6.00291	-4.97318	-5.9116	-5.02628	-5.37329	-5.17666
ATXN1@hsa-miR-501-3p@8mer	ATXN1	hsa-miR-501-3p	8mer	-5.14692	-4.63602	-4.7704	-6.25387	-5.20878	-6.36389	-5.10513	-5.45117	-4.7921	-5.85108	-5.04125	-5.60818	-4.92563	-5.52134	-5.85108	-5.97413	-5.78793	-5.69544	-5.9116	-7.04689	-6.00291	-6.44601	-6.32557	-6.11645	-5.9116	-5.564
ATXN1@hsa-miR-519d-3p@7mer-m8	ATXN1	hsa-miR-519d-3p	7mer-m8	-3.6685	-3.19143	-3.90547	-5.37329	-5.20878	-4.42581	-5.60818	-3.88247	-3.62489	-5.02628	-3.67848	-3.98905	-4.65741	-5.12046	-4.97318	-5.14692	-5.45117	-2.7862	-5.62892	-5.19464	-5.35343	-4.78038	-5.9116	-4.7921	-3.78298	-4.78038
ATXN1@hsa-miR-520a-3p@7mer-m8	ATXN1	hsa-miR-520a-3p	7mer-m8	-4.22398	-4.63602	-4.7704	-5.58444	-4.74722	-5.41254	-5.10513	-4.03012	-3.91119	-5.45117	-4.23831	-3.64864	-4.92563	-5.35343	-5.65258	-5.14692	-5.76557	-3.86512	-5.85108	-5.9376	-5.35343	-5.58444	-5.37329	-5.58444	-5.06548	-4.88448
ATXN1@hsa-miR-520f-3p@7mer-1a	ATXN1	hsa-miR-520f-3p	7mer-1a	-4.03012	-4.91084	-3.90547	-5.58444	-5.65258	-6.11645	-4.7704	-4.03012	-4.7921	-5.85108	-5.04125	-4.78038	-4.65741	-5.43381	-5.37329	-4.62682	-6.81591	-4.98476	-5.78793	-5.9376	-5.54298	-6.44601	-5.9116	-6.11645	-5.06548	-5.564
ATXN1@hsa-miR-653-5p@7mer-m8	ATXN1	hsa-miR-653-5p	7mer-m8	-1.65854	-1.45941	-3.16438	-2.12784	-2.13315	-0.647367	-2.69906	-2.54019	-2.00297	-1.37255	-2.67061	-1.45675	-1.74755	-1.41805	-1.57862	-1.86492	-1.66681	-2.29087	-0.996365	-1.06433	-1.94667	-0.975945	-1.76905	-1.92142	-1.06311	-2.19638
ATXN1@hsa-miR-708-5p@8mer	ATXN1	hsa-miR-708-5p	8mer	-5.14692	-4.91084	-4.7704	-6.25387	-5.65258	-6.36389	-5.60818	-5.45117	-4.7921	-5.85108	-5.04125	-5.60818	-4.92563	-5.52134	-6.15159	-5.97413	-5.78793	-5.69544	-6.81591	-7.04689	-6.00291	-6.44601	-6.32557	-6.11645	-5.9116	-5.78793
ATXN1@hsa-miR-7-5p@7mer-1a	ATXN1	hsa-miR-7-5p	7mer-1a	-0.866925	-0.436552	-1.37325	-1.84877	-1.79576	-0.900268	-2.58684	-2.69332	-2.27716	-1.5927	-1.48784	-1.84397	-1.74755	-1.55056	-1.62148	-1.76232	-1.21552	-1.21781	-2.0838	-3.35744	-4.33312	-1.53634	-1.67957	-1.5927	-1.48352	-1.69235
ATXN1@hsa-miR-7-5p@8mer	ATXN1	hsa-miR-7-5p	8mer	-4.51006	-3.50462	-4.7704	-5.9116	-4.39157	-5.8107	-5.60818	-4.617	-4.7921	-5.45117	-5.04125	-3.64864	-4.92563	-5.20878	-5.78793	-5.43381	-5.76557	-2.17561	-5.67465	-5.9376	-6.00291	-4.97318	-5.78793	-5.33823	-4.8593	-5.04125
ATXN1@hsa-miR-802@7mer-1a	ATXN1	hsa-miR-802	7mer-1a	-2.47687	-2.90083	-2.89848	-4.3026	-2.97701	-1.82002	-4.08012	-2.7737	-2.0865	-2.21678	-3.05485	-2.3104	-2.82647	-3.49614	-4.05513	-3.82201	-3.73677	-2.08944	-3.39209	-2.69332	-3.04835	-1.79223	-4.29568	-4.89657	-1.95828	-3.73677
ATXN1@hsa-miR-873-5p.2@8mer	ATXN1	hsa-miR-873-5p.2	8mer	-5.14692	-4.91084	-4.7704	-6.25387	-5.65258	-6.36389	-5.60818	-5.45117	-4.7921	-5.85108	-5.04125	-5.60818	-4.92563	-5.35343	-5.85108	-5.97413	-6.81591	-5.69544	-5.9116	-6.18507	-6.00291	-6.44601	-6.32557	-6.11645	-5.37329	-5.78793
ATXN1@hsa-miR-874-3p@7mer-m8	ATXN1	hsa-miR-874-3p	7mer-m8	-1.55709	-1.93333	-2.11436	-3.10776	-2.97701	-2.57104	-4.45012	-5.45117	-3.38043	-3.36887	-3.05485	-5.60818	-3.06061	-4.56872	-4.51006	-2.35157	-5.04125	-3.86512	-5.54298	-5.73973	-5.54298	-4.78038	-4.70378	-3.8326	-3.12677	-3.73677
ATXN1@hsa-miR-876-5p@8mer	ATXN1	hsa-miR-876-5p	8mer	-5.14692	-4.91084	-4.7704	-6.25387	-5.65258	-6.11645	-5.60818	-5.45117	-4.25198	-5.02628	-5.04125	-5.60818	-5.564	-5.43381	-6.15159	-5.97413	-6.81591	-5.69544	-6.81591	-7.04689	-6.00291	-6.44601	-5.9116	-6.11645	-5.9116	-5.78793
ATXN1@hsa-miR-9-5p@7mer-1a	ATXN1	hsa-miR-9-5p	7mer-1a	-2.02217	-1.62319	-2.89848	-3.10776	-2.5199	-1.35224	-3.49191	-3.58444	-2.54322	-2.44054	-3.67848	-2.16748	-2.77785	-1.98948	-2.27356	-1.81131	-2.52995	-2.29087	-1.8314	-2.69332	-4.63602	-1.27376	-4.19684	-2.88585	-1.95828	-2.33279
ATXN1@hsa-miR-96-5p@7mer-m8	ATXN1	hsa-miR-96-5p	7mer-m8	-5.14692	-4.63602	-4.7704	-6.25387	-5.20878	-6.36389	-5.10513	-4.617	-4.7921	-5.45117	-5.04125	-5.60818	-5.564	-5.35343	-5.78793	-5.97413	-5.78793	-3.05766	-5.73973	-7.04689	-6.00291	-5.78793	-5.78793	-6.11645	-5.9116	-5.78793
ATXN1L@hsa-let-7f-5p@7mer-m8	ATXN1L	hsa-let-7f-5p	7mer-m8	-1.19729	-1.83875	-5.30703	-2.23104	-4.33312	-6.15159	-2.79278	-5.45117	-4.29568	-5.20878	-4.64648	-2.64516	-1.04132	-1.1903	-4.4097	-5.10513	-2.88338	-4.8128	-5.8107	-3.0129	-6.07624	-6.536	-5.60818	-5.85108	-1.73257	-1.72958
ATXN1L@hsa-miR-101-3p.1@8mer	ATXN1L	hsa-miR-101-3p.1	8mer	-3.46597	-3.33085	-4.08012	-4.99759	-4.001	-5.41254	-4.1328	-4.62682	-3.73677	-5.564	-4.09985	-3.57505	-4.66768	-5.35343	-5.54298	-4.72605	-5.73973	-4.8128	-5.67465	-5.49467	-5.35343	-4.43388	-5.97413	-5.85108	-3.78298	-5.564
ATXN1L@hsa-miR-101-3p.2@7mer-m8	ATXN1L	hsa-miR-101-3p.2	7mer-m8	-2.20128	-1.40649	-2.86882	-1.51879	-1.03406	-1.92799	-2.00886	-2.24954	-2.04559	-3.5794	-3.67848	-1.82773	-1.38948	-2.51529	-3.07086	-4.27407	-2.77785	-5.28957	-2.73648	-2.22738	-3.92824	-2.8501	-3.61539	-2.38488	-1.5567	-3.13013
ATXN1L@hsa-miR-103a-3p@7mer-m8	ATXN1L	hsa-miR-103a-3p	7mer-m8	-5.52134	-5.67465	-5.30703	-6.44601	-5.30703	-6.44601	-6.11645	-5.45117	-4.29568	-6.15159	-5.69544	-5.52134	-5.564	-5.97413	-6.11645	-6.49003	-6.00291	-6.18507	-6.36389	-6.07624	-6.07624	-6.536	-6.81591	-5.85108	-5.06548	-5.9376
ATXN1L@hsa-miR-106b-5p@7mer-m8	ATXN1L	hsa-miR-106b-5p	7mer-m8	-5.52134	-4.34784	-5.30703	-5.76557	-4.12631	-6.15159	-4.97318	-4.03012	-3.96433	-6.15159	-5.69544	-3.87664	-4.37362	-5.35343	-6.11645	-5.54298	-5.78793	-6.18507	-5.85108	-5.8107	-5.71898	-5.78793	-5.8107	-5.62892	-5.06548	-5.08019
ATXN1L@hsa-miR-124-3p.1@7mer-m8	ATXN1L	hsa-miR-124-3p.1	7mer-m8	-4.35748	-3.63911	-4.08012	-5.41254	-4.52697	-6.15159	-6.11645	-4.62682	-4.29568	-4.63602	-4.09985	-5.52134	-3.95323	-5.52134	-5.85108	-5.54298	-5.60818	-6.18507	-5.67465	-5.88766	-6.07624	-5.58444	-5.60818	-5.22534	-5.06548	-5.564
ATXN1L@hsa-miR-125a-5p@7mer-m8	ATXN1L	hsa-miR-125a-5p	7mer-m8	-1.55056	-0.00466841	-1.58383	-0.92785	-0.335422	-1.29255	-1.84826	-1.83249	-1.05378	-2.423	-4.09985	-1.98008	-1.19524	-1.46407	-1.27943	-1.61629	-0.954009	-3.32702	-1.54367	-1.56028	-1.56075	-0.72409	-1.56495	-1.47022	-0.683894	-1.55179
ATXN1L@hsa-miR-1271-5p@7mer-1a	ATXN1L	hsa-miR-1271-5p	7mer-1a	-4.75873	-4.14547	-5.30703	-5.27526	-4.12631	-5.564	-6.11645	-4.62682	-3.73677	-5.564	-5.69544	-4.25894	-4.66768	-5.52134	-5.62892	-6.49003	-5.69544	-6.18507	-5.73973	-6.00291	-5.45117	-5.58444	-5.8107	-5.85108	-4.19684	-5.9376
ATXN1L@hsa-miR-135a-5p@7mer-m8	ATXN1L	hsa-miR-135a-5p	7mer-m8	-4.75873	-4.93851	-5.30703	-5.9376	-5.30703	-6.44601	-6.11645	-5.45117	-5.17666	-6.15159	-5.69544	-5.52134	-4.66768	-5.97413	-6.11645	-6.49003	-5.78793	-4.35748	-6.36389	-6.07624	-6.07624	-5.78793	-6.81591	-6.32557	-5.9116	-5.20878
ATXN1L@hsa-miR-136-5p@7mer-m8	ATXN1L	hsa-miR-136-5p	7mer-m8	-4.35748	-3.53916	-3.29669	-5.62892	-3.68791	-5.10513	-5.39239	-4.03012	-3.73677	-5.20878	-4.64648	-3.87664	-4.94932	-5.09239	-5.06548	-5.33823	-5.60818	-4.35748	-5.62892	-6.07624	-5.45117	-4.99759	-5.20878	-5.62892	-4.36592	-4.73535
ATXN1L@hsa-miR-137@7mer-1a	ATXN1L	hsa-miR-137	7mer-1a	-5.52134	-4.93851	-5.30703	-6.44601	-5.30703	-6.44601	-6.11645	-5.45117	-4.29568	-5.564	-5.69544	-4.72605	-5.564	-5.35343	-5.78793	-6.49003	-5.62892	-6.18507	-6.36389	-5.9376	-5.71898	-5.58444	-6.81591	-6.32557	-4.19684	-5.564
ATXN1L@hsa-miR-139-5p@7mer-1a	ATXN1L	hsa-miR-139-5p	7mer-1a	-2.20128	-1.40649	-2.86882	-1.51879	-1.03406	-1.92799	-2.00886	-2.24954	-2.04559	-3.5794	-3.67848	-1.82773	-1.38948	-2.51529	-3.07086	-4.27407	-2.77785	-5.28957	-2.73648	-2.22738	-3.92824	-2.8501	-3.61539	-2.38488	-1.5567	-3.13013
ATXN1L@hsa-miR-142-3p.1@8mer	ATXN1L	hsa-miR-142-3p.1	8mer	-4.35748	-5.67465	-5.30703	-5.76557	-6.07624	-6.44601	-5.39239	-5.45117	-5.17666	-6.15159	-5.69544	-5.52134	-5.564	-5.97413	-6.11645	-6.49003	-6.00291	-4.8128	-5.8107	-6.536	-6.07624	-5.58444	-6.81591	-6.32557	-5.9116	-5.9376
ATXN1L@hsa-miR-142-3p.2@7mer-1a	ATXN1L	hsa-miR-142-3p.2	7mer-1a	-4.19025	-3.94046	-3.66361	-5.41254	-4.33312	-5.8107	-5.39239	-4.62682	-3.44067	-5.564	-4.09985	-3.87664	-3.95323	-5.20878	-5.85108	-4.72605	-5.62892	-6.18507	-5.73973	-5.54298	-5.564	-4.7921	-5.564	-5.37329	-5.37329	-4.67888
ATXN1L@hsa-miR-144-3p@7mer-1a	ATXN1L	hsa-miR-144-3p	7mer-1a	-5.52134	-0.0934865	-1.21056	-0.854241	-0.355423	-1.51512	-0.962469	-1.13911	-1.02047	-2.17065	-1.17701	-0.799096	-1.27628	-1.1903	-1.14385	-1.35398	-0.605949	-1.06741	-1.19589	-0.985697	-0.844014	-1.16781	-1.33434	-0.949541	-0.657373	-1.95522
ATXN1L@hsa-miR-153-3p@7mer-1a	ATXN1L	hsa-miR-153-3p	7mer-1a	-4.04207	-3.94046	-5.30703	-5.9376	-4.33312	-5.564	-5.39239	-3.75175	-5.17666	-6.15159	-5.69544	-5.52134	-4.37362	-5.43381	-5.45117	-6.49003	-6.44601	-5.28957	-5.85108	-5.88766	-5.71898	-5.58444	-5.8107	-6.32557	-4.8593	-5.20878
ATXN1L@hsa-miR-155-5p@8mer	ATXN1L	hsa-miR-155-5p	8mer	-5.52134	-5.67465	-5.30703	-6.44601	-6.07624	-6.44601	-6.11645	-5.45117	-5.17666	-6.15159	-5.69544	-5.52134	-5.564	-5.97413	-6.11645	-6.49003	-6.44601	-6.18507	-6.36389	-6.536	-6.07624	-6.536	-6.81591	-6.32557	-5.9116	-5.9376
ATXN1L@hsa-miR-15a-5p@7mer-m8	ATXN1L	hsa-miR-15a-5p	7mer-m8	-5.52134	-5.67465	-5.30703	-6.44601	-6.07624	-6.44601	-6.11645	-5.45117	-5.17666	-6.15159	-5.69544	-5.52134	-5.564	-5.97413	-6.11645	-6.49003	-6.44601	-6.18507	-6.36389	-6.536	-6.07624	-6.536	-6.81591	-6.32557	-5.9116	-5.9376
ATXN1L@hsa-miR-182-5p@7mer-1a	ATXN1L	hsa-miR-182-5p	7mer-1a	-4.19025	-3.94046	-5.30703	-5.76557	-4.52697	-5.8107	-4.70378	-5.45117	-3.96433	-4.89657	-5.69544	-4.25894	-3.5889	-5.43381	-5.78793	-5.10513	-6.00291	-4.35748	-5.85108	-6.00291	-5.564	-5.58444	-6.81591	-5.22534	-4.8593	-4.67888
ATXN1L@hsa-miR-188-5p@8mer	ATXN1L	hsa-miR-188-5p	8mer	-0.403935	-0.35637	-0.597782	-0.412564	-0.572111	-1.64645	-0.809689	-1.32726	-0.56602	-2.01425	0.286927	0.231259	-0.177552	-0.753279	-1.68332	-1.18556	-1.29434	-0.117381	-1.62584	-1.84826	-0.483176	-0.799952	-0.966105	-0.683302	-0.418269	-1.23835
ATXN1L@hsa-miR-18a-5p@8mer	ATXN1L	hsa-miR-18a-5p	8mer	-4.04207	-3.94046	-5.30703	-5.41254	-4.33312	-6.15159	-4.97318	-4.23138	-3.96433	-5.20878	-5.69544	-4.25894	-4.66768	-5.35343	-5.35343	-6.49003	-5.67465	-6.18507	-5.58444	-5.45117	-5.564	-4.99759	-5.564	-4.92563	-4.19684	-5.9376
ATXN1L@hsa-miR-19a-3p@7mer-1a	ATXN1L	hsa-miR-19a-3p	7mer-1a	-3.8326	-3.23434	-2.86882	-4.37362	-3.04537	-4.56872	-3.85968	-4.62682	-2.87602	-6.15159	-4.64648	-3.87664	-4.13926	-4.99759	-4.67888	-4.27407	-5.17666	-6.18507	-5.41254	-4.3026	-5.08019	-4.7921	-4.88448	-3.85365	-3.12677	-4.2819
ATXN1L@hsa-miR-19a-3p@7mer-m8	ATXN1L	hsa-miR-19a-3p	7mer-m8	-4.04207	-3.63911	-4.08012	-4.24519	-3.28471	-4.35748	-4.1328	-4.03012	-2.5199	-5.564	-5.69544	-4.72605	-4.37362	-4.97318	-5.16216	-4.91084	-5.26036	-4.35748	-5.35343	-4.48519	-5.13391	-5.27526	-5.14692	-4.54667	-3.21233	-4.5806
ATXN1L@hsa-miR-19a-3p@8mer	ATXN1L	hsa-miR-19a-3p	8mer	-4.19025	-4.14547	-5.30703	-4.37362	-3.51316	-4.94932	-4.70378	-4.62682	-2.98769	-6.15159	-5.69544	-4.72605	-4.66768	-5.17666	-5.35343	-4.91084	-5.39239	-6.18507	-5.69544	-4.63602	-5.13391	-5.78793	-5.30703	-4.54667	-3.52158	-4.8457
ATXN1L@hsa-miR-200b-3p@7mer-1a	ATXN1L	hsa-miR-200b-3p	7mer-1a	0.674985	1.45642	0.437066	0.952953	1.05111	0.235934	0.801106	0.546599	0.810739	-0.315403	0.811319	1.05718	0.996999	0.908571	0.770311	0.792871	1.18361	1.1474	0.59008	0.836572	0.96834	1.07716	0.856097	0.724833	0.984731	0.25702
ATXN1L@hsa-miR-206@8mer	ATXN1L	hsa-miR-206	8mer	-4.75873	-5.67465	-5.30703	-6.44601	-6.07624	-6.44601	-6.11645	-5.45117	-5.17666	-6.15159	-5.69544	-5.52134	-4.94932	-5.52134	-6.11645	-6.49003	-6.44601	-6.18507	-6.36389	-6.536	-5.71898	-6.536	-6.81591	-6.32557	-5.9116	-5.9376
ATXN1L@hsa-miR-330-3p@7mer-m8	ATXN1L	hsa-miR-330-3p	7mer-m8	-5.52134	-5.67465	-5.30703	-5.9376	-6.07624	-6.44601	-5.39239	-5.45117	-4.29568	-5.564	-5.69544	-5.52134	-5.564	-5.52134	-6.11645	-6.49003	-6.00291	-6.18507	-5.85108	-6.536	-6.07624	-6.536	-6.81591	-6.32557	-5.9116	-5.564
ATXN1L@hsa-miR-342-3p@7mer-1a	ATXN1L	hsa-miR-342-3p	7mer-1a	-0.452265	0.213562	-0.32688	-0.183445	0.162002	-0.833542	-0.483176	-0.590321	-0.393499	-1.51754	-0.125014	0.136789	-0.0992351	-0.397846	-0.429083	-1.06681	-0.182275	-0.169971	-0.669317	-0.505344	-0.238829	-0.0653453	-0.470261	-0.509459	0.149412	-0.804322
ATXN1L@hsa-miR-362-5p@7mer-1a	ATXN1L	hsa-miR-362-5p	7mer-1a	-0.82911	-0.267	-1.05448	-0.590027	-0.545564	-0.848681	-0.906919	-1.64342	-1.10337	-2.01425	-2.85231	-1.31114	-0.742193	-0.720261	-1.72613	-1.09328	-0.846893	-2.84097	-0.799952	-0.524776	-1.50533	-0.799952	-1.42725	-1.71103	-0.358247	-1.69326
ATXN1L@hsa-miR-363-3p@7mer-1a	ATXN1L	hsa-miR-363-3p	7mer-1a	-4.75873	-4.14547	-4.08012	-5.62892	-4.52697	-5.8107	-5.39239	-4.62682	-3.96433	-5.20878	-5.69544	-5.52134	-4.66768	-5.39239	-5.54298	-6.49003	-6.00291	-6.18507	-5.8107	-5.9376	-5.71898	-5.27526	-5.8107	-5.85108	-4.8593	-5.20878
ATXN1L@hsa-miR-370-3p@8mer	ATXN1L	hsa-miR-370-3p	8mer	-1.1473	-0.29756	-1.29915	-0.452591	-0.0912317	-0.817805	-0.739842	-0.883889	-1.00338	-1.79223	-2.1308	-0.841395	-0.565716	-0.539653	-1.06552	-1.18556	-0.738287	-1.79672	-0.967991	-1.08059	-1.13293	-0.750194	-0.923092	-1.03257	-0.418269	-1.06004
ATXN1L@hsa-miR-376c-3p@7mer-1a	ATXN1L	hsa-miR-376c-3p	7mer-1a	-1.25036	-0.325221	-1.5273	-0.950691	-0.886788	-2.1438	-1.37654	-1.86265	-1.60351	-2.11967	-2.1308	-1.82773	-1.09262	-1.69565	-1.34177	-1.51155	-2.3215	-1.7082	-1.82625	-2.92181	-1.70865	-0.771478	-1.65018	-1.71103	-0.880663	-1.84184
ATXN1L@hsa-miR-383-5p.2@7mer-m8	ATXN1L	hsa-miR-383-5p.2	7mer-m8	-4.04207	-3.23434	-3.66361	-4.65741	-3.44906	-4.78038	-4.1328	-4.62682	-3.73677	-6.15159	-4.64648	-3.57505	-4.66768	-5.01073	-5.45117	-5.10513	-5.58444	-5.28957	-5.43381	-5.54298	-5.35343	-5.58444	-5.564	-4.78038	-3.69276	-5.08019
ATXN1L@hsa-miR-448@7mer-1a	ATXN1L	hsa-miR-448	7mer-1a	-0.205196	-0.125371	-0.642577	-0.20222	-0.42445	-1.51512	-0.625774	-1.32726	-0.56602	-1.92487	0.242936	0.203215	-0.219694	-0.496921	-0.996696	-0.959481	-1.03036	-0.133713	-1.57781	-1.68144	-0.548302	-0.872255	-0.780961	-0.548003	-0.227268	-1.11656
ATXN1L@hsa-miR-452-5p@8mer	ATXN1L	hsa-miR-452-5p	8mer	-4.75873	-4.93851	-5.30703	-5.9376	-5.30703	-5.8107	-5.39239	-4.62682	-4.29568	-5.564	-5.69544	-5.52134	-3.33456	-5.43381	-5.85108	-6.49003	-5.78793	-6.18507	-5.73973	-5.9376	-6.07624	-6.536	-5.8107	-5.62892	-5.9116	-5.08019
ATXN1L@hsa-miR-485-5p@7mer-m8	ATXN1L	hsa-miR-485-5p	7mer-m8	-5.52134	-4.34784	-3.66361	-5.9376	-5.01073	-5.8107	-5.39239	-5.45117	-3.73677	-6.15159	-5.69544	-4.72605	-4.94932	-5.26036	-6.11645	-5.54298	-6.00291	-4.8128	-5.67465	-6.07624	-6.07624	-6.536	-6.81591	-6.32557	-5.9116	-5.20878
ATXN1L@hsa-miR-519d-3p@8mer	ATXN1L	hsa-miR-519d-3p	8mer	-5.52134	-4.66768	-5.30703	-5.76557	-4.33312	-6.15159	-6.11645	-4.23138	-3.96433	-6.15159	-5.69544	-3.87664	-5.564	-5.43381	-6.11645	-6.49003	-5.78793	-6.18507	-5.85108	-5.9376	-6.07624	-6.536	-5.8107	-5.62892	-5.06548	-5.9376
ATXN1L@hsa-miR-655-3p@7mer-1a	ATXN1L	hsa-miR-655-3p	7mer-1a	-5.52134	-5.67465	-5.30703	-6.44601	-6.07624	-6.44601	-6.11645	-5.45117	-5.17666	-6.15159	-5.69544	-5.52134	-5.564	-5.97413	-6.11645	-6.49003	-6.44601	-6.18507	-6.36389	-6.536	-6.07624	-6.536	-6.81591	-6.32557	-5.9116	-5.9376
ATXN1L@hsa-miR-665@7mer-m8	ATXN1L	hsa-miR-665	7mer-m8	-1.8643	-0.43422	-1.34671	-0.811805	-0.475036	-1.61629	-1.66118	-1.61586	-1.15053	-2.17065	-3.23058	-1.49937	-0.93085	-1.1903	-1.68332	-2.08065	-1.12613	-3.32702	-1.39173	-1.02576	-1.3714	-1.20097	-1.73006	-2.0203	-0.531026	-1.72958
ATXN1L@hsa-miR-6835-3p@7mer-m8	ATXN1L	hsa-miR-6835-3p	7mer-m8	-5.52134	-4.34784	-5.30703	-5.27526	-3.68791	-5.564	-4.97318	-4.62682	-3.96433	-5.564	-5.69544	-5.52134	-5.564	-5.26036	-6.11645	-5.33823	-5.78793	-6.18507	-5.69544	-5.9376	-5.71898	-5.27526	-5.8107	-5.62892	-4.54667	-5.564
ATXN1L@hsa-miR-760@7mer-1a	ATXN1L	hsa-miR-760	7mer-1a	-1.09714	0.0224987	-1.80481	-0.590027	-0.0216426	-1.05511	-0.962469	-1.43072	-1.25448	-2.11967	-3.23058	-1.2555	-0.763179	-0.854874	-1.46875	-1.72517	-0.779745	-5.28957	-0.937131	-0.778264	-1.20575	-0.611936	-1.01238	-1.1541	-0.521048	-1.30187
ATXN1L@hsa-miR-877-5p@7mer-1a	ATXN1L	hsa-miR-877-5p	7mer-1a	0.0758823	0.692552	-0.597782	0.0725732	0.380034	-0.432869	-0.0169064	-0.632443	0.0328628	-1.40612	-0.793873	-0.204106	0.204605	0.0503516	-0.0681764	-0.443293	0.363996	-0.998526	-0.232248	0.0971782	-0.152326	-0.0314157	-0.0768282	-0.274833	0.334159	-0.533502
ATXN2@hsa-miR-10a-5p@8mer	ATXN2	hsa-miR-10a-5p	8mer	-5.35343	-6.74866	-6.21896	-6.49003	-6.11645	-6.36389	-7.54159	-7.75363	-5.73973	-6.68909	-7.38235	-7.75363	-7.38235	-5.65258	-5.9376	-5.85108	-6.00291	-6.81591	-6.63473	-6.74866	-7.25016	-5.9376	-6.25387	-6.11645	-5.73973	-6.68909
ATXN2@hsa-miR-130a-3p@7mer-1a	ATXN2	hsa-miR-130a-3p	7mer-1a	-5.35343	-6.74866	-6.21896	-6.49003	-6.11645	-6.36389	-7.54159	-7.75363	-5.73973	-5.69544	-7.38235	-7.75363	-7.38235	-5.65258	-5.9376	-5.85108	-6.00291	-6.81591	-6.63473	-6.15159	-7.25016	-5.9376	-6.25387	-6.11645	-5.73973	-6.68909
ATXN2@hsa-miR-142-3p.1@7mer-1a	ATXN2	hsa-miR-142-3p.1	7mer-1a	-5.35343	-6.74866	-6.21896	-6.49003	-6.11645	-6.36389	-7.54159	-7.75363	-5.73973	-6.68909	-7.38235	-7.75363	-7.38235	-5.52134	-5.9376	-5.85108	-6.00291	-6.81591	-6.63473	-6.74866	-7.25016	-5.9376	-6.25387	-6.11645	-5.37329	-6.68909
ATXN2@hsa-miR-145-5p@8mer	ATXN2	hsa-miR-145-5p	8mer	-5.35343	-6.74866	-6.21896	-6.49003	-6.11645	-6.36389	-7.54159	-7.75363	-5.73973	-6.68909	-7.38235	-7.75363	-7.38235	-5.65258	-5.9376	-5.85108	-6.00291	-6.81591	-6.63473	-6.74866	-7.25016	-5.9376	-6.25387	-6.11645	-5.73973	-6.68909
ATXN2@hsa-miR-202-5p@7mer-1a	ATXN2	hsa-miR-202-5p	7mer-1a	-5.35343	-6.74866	-6.21896	-6.49003	-6.11645	-6.36389	-7.54159	-7.75363	-5.73973	-6.68909	-7.38235	-7.75363	-7.38235	-5.65258	-5.9376	-5.85108	-6.00291	-6.81591	-6.63473	-6.15159	-7.25016	-5.9376	-6.25387	-6.11645	-5.73973	-6.68909
ATXN2@hsa-miR-206@7mer-1a	ATXN2	hsa-miR-206	7mer-1a	-5.35343	-6.74866	-6.21896	-6.49003	-6.11645	-6.36389	-7.54159	-7.75363	-5.73973	-6.68909	-7.38235	-7.75363	-7.38235	-5.43381	-5.9376	-5.85108	-6.00291	-6.81591	-6.63473	-6.15159	-7.25016	-5.9376	-6.25387	-6.11645	-5.73973	-6.68909
ATXN2@hsa-miR-218-5p@7mer-m8	ATXN2	hsa-miR-218-5p	7mer-m8	-5.35343	-5.12046	-6.21896	-6.49003	-6.11645	-6.36389	-7.54159	-7.75363	-4.38361	-6.68909	-5.30703	-7.75363	-7.38235	-5.52134	-5.9376	-5.85108	-6.00291	-5.52134	-6.63473	-6.15159	-5.8107	-5.9376	-5.9116	-6.11645	-5.73973	-6.68909
ATXN2@hsa-miR-299-3p@8mer	ATXN2	hsa-miR-299-3p	8mer	-5.35343	-6.74866	-6.21896	-6.49003	-6.11645	-6.36389	-7.54159	-7.75363	-5.73973	-6.68909	-7.38235	-7.75363	-7.38235	-5.65258	-5.9376	-5.85108	-6.00291	-6.81591	-6.63473	-6.74866	-7.25016	-5.9376	-6.25387	-6.11645	-5.73973	-6.68909
ATXN2@hsa-miR-424-5p@8mer	ATXN2	hsa-miR-424-5p	8mer	-5.35343	-6.74866	-6.21896	-6.49003	-6.11645	-6.36389	-7.54159	-7.75363	-5.73973	-6.68909	-7.38235	-7.75363	-7.38235	-5.65258	-5.9376	-5.85108	-6.00291	-6.81591	-6.63473	-6.74866	-7.25016	-5.9376	-6.25387	-6.11645	-5.73973	-6.68909
ATXN2@hsa-miR-493-5p@7mer-m8	ATXN2	hsa-miR-493-5p	7mer-m8	-5.35343	-6.74866	-6.21896	-6.49003	-6.11645	-6.36389	-7.54159	-4.98476	-5.73973	-6.68909	-7.38235	-7.75363	-7.38235	-5.65258	-5.9376	-5.85108	-6.00291	-6.81591	-6.63473	-6.74866	-7.25016	-5.9376	-6.25387	-6.11645	-5.73973	-6.68909
ATXN2L@hsa-miR-18a-5p@7mer-m8	ATXN2L	hsa-miR-18a-5p	7mer-m8	-7.38235	-6.21896	-8.11314	-6.63473	-7.54159	-6.32557	-7.75363	-8.17279	-4.52697	-7.38235	-7.75363	-7.75363	-5.35343	-5.65258	-5.9376	-7.54159	-6.00291	-7.38235	-6.11645	-6.49003	-7.75363	-7.25016	-7.14169	-7.25016	-7.25016	-7.04689
ATXN3@hsa-miR-125b-5p@7mer-1a	ATXN3	hsa-miR-125b-5p	7mer-1a	-4.99759	-6.68909	-4.48519	-6.44601	-5.47379	-6.15159	-5.73973	-4.55591	-4.617	-6.00291	-4.41739	-4.86956	-5.65258	-5.45117	-5.78793	-5.88766	-6.00291	-5.73973	-5.85108	-6.21896	-6.11645	-6.28834	-6.32557	-5.73973	-5.17666	-5.10513
ATXN3@hsa-miR-1271-5p@7mer-1a	ATXN3	hsa-miR-1271-5p	7mer-1a	-2.67232	-2.7588	-1.13676	-2.69705	-1.55907	-3.55672	-1.10822	-1.1531	-1.96719	-2.10068	-0.721734	-1.88137	-2.16583	-4.24519	-3.55249	-3.14673	-3.87147	-1.51271	-4.25198	-3.00436	-3.35359	-3.27727	-3.27727	-3.03332	-2.85231	-2.23012
ATXN3@hsa-miR-128-3p@7mer-m8	ATXN3	hsa-miR-128-3p	7mer-m8	-4.41739	-6.68909	-4.48519	-5.76557	-4.08012	-6.49003	-5.20878	-4.03012	-3.50462	-0.596256	-4.41739	-5.76557	-4.74722	-6.047	-5.65258	-5.88766	-5.60818	-4.43388	-5.8107	-5.9376	-6.11645	-5.71898	-5.78793	-5.28957	-4.94932	-4.617
ATXN3@hsa-miR-152-3p@7mer-m8	ATXN3	hsa-miR-152-3p	7mer-m8	-4.99759	-6.68909	-4.48519	-6.44601	-5.47379	-6.49003	-5.73973	-5.33823	-4.617	-6.00291	-5.35343	-5.76557	-5.65258	-6.047	-6.28834	-5.88766	-6.81591	-5.73973	-5.9116	-6.21896	-6.11645	-6.28834	-6.32557	-6.11645	-6.49003	-6.047
ATXN3@hsa-miR-181a-5p@7mer-m8	ATXN3	hsa-miR-181a-5p	7mer-m8	-4.99759	-4.78038	-4.48519	-5.9376	-5.08019	-5.8107	-5.20878	-4.21732	-4.617	-5.49467	-5.35343	-5.76557	-4.74722	-5.45117	-6.28834	-5.88766	-6.00291	-5.73973	-5.9116	-5.9376	-5.58444	-6.28834	-6.32557	-6.11645	-6.49003	-5.2442
ATXN3@hsa-miR-181a-5p@8mer	ATXN3	hsa-miR-181a-5p	8mer	-4.99759	-4.78038	-4.48519	-5.9376	-5.08019	-5.8107	-5.20878	-4.21732	-4.617	-5.49467	-5.35343	-5.76557	-5.02628	-5.52134	-6.28834	-5.88766	-6.00291	-5.73973	-5.9116	-5.9376	-5.71898	-6.28834	-6.32557	-6.11645	-6.49003	-5.58444
ATXN3@hsa-miR-182-5p@7mer-1a	ATXN3	hsa-miR-182-5p	7mer-1a	-4.99759	-6.68909	-4.48519	-5.9376	-5.47379	-6.49003	-5.20878	-5.33823	-4.617	-5.49467	-5.35343	-4.86956	-5.65258	-5.45117	-5.88766	-5.88766	-6.00291	-5.73973	-5.85108	-5.9376	-5.71898	-5.71898	-5.78793	-5.73973	-6.49003	-5.10513
ATXN3@hsa-miR-183-5p.2@7mer-1a	ATXN3	hsa-miR-183-5p.2	7mer-1a	-4.41739	-4.78038	-4.48519	-5.9376	-4.60823	-6.15159	-5.73973	-4.55591	-4.15156	-4.52697	-5.35343	-5.76557	-4.74722	-5.52134	-5.88766	-5.04125	-5.73973	-5.73973	-5.9116	-6.21896	-5.37329	-5.19464	-6.32557	-6.11645	-5.43381	-6.047
ATXN3@hsa-miR-183-5p.2@8mer	ATXN3	hsa-miR-183-5p.2	8mer	-4.41739	-5.10513	-4.48519	-6.44601	-5.08019	-6.49003	-5.73973	-5.33823	-4.617	-5.13391	-5.35343	-5.76557	-5.65258	-6.047	-6.28834	-5.88766	-6.00291	-5.73973	-5.9116	-8.06687	-5.71898	-6.28834	-6.32557	-6.11645	-6.49003	-6.047
ATXN3@hsa-miR-199a-5p@7mer-m8	ATXN3	hsa-miR-199a-5p	7mer-m8	-2.91573	-4.14547	-3.788	-3.78298	-3.08275	-3.78298	-3.22008	-2.97701	-1.45398	-3.0129	-1.36685	-2.03013	-4.03012	-3.10776	-3.73677	-2.04698	-4.4097	-0.984154	-4.56872	-4.46077	-3.81561	-3.12677	-3.87147	-3.255	-2.64685	-3.54785
ATXN3@hsa-miR-199a-5p@8mer	ATXN3	hsa-miR-199a-5p	8mer	-4.99759	-6.68909	-3.788	-3.94668	-3.08275	-3.86512	-3.22008	-2.97701	-1.50218	-3.0129	-1.43424	-2.03013	-4.2671	-3.19855	-3.73677	-2.04698	-4.55591	-1.01303	-4.63602	-4.51835	-3.95323	-3.12677	-3.87147	-3.255	-2.71254	-3.54785
ATXN3@hsa-miR-21-5p@8mer	ATXN3	hsa-miR-21-5p	8mer	-4.99759	-6.68909	-4.48519	-6.44601	-5.47379	-6.49003	-5.20878	-5.33823	-4.617	-6.00291	-5.35343	-5.76557	-5.65258	-5.52134	-5.88766	-5.88766	-6.81591	-5.73973	-5.85108	-8.06687	-6.11645	-5.54298	-6.32557	-5.73973	-5.43381	-5.58444
ATXN3@hsa-miR-219a-2-3p@8mer	ATXN3	hsa-miR-219a-2-3p	8mer	-4.99759	-6.68909	-4.48519	-6.44601	-5.47379	-6.49003	-5.20878	-5.33823	-4.617	-5.49467	-4.41739	-5.76557	-5.65258	-5.52134	-6.28834	-5.88766	-6.00291	-5.04125	-5.9116	-8.06687	-6.11645	-6.28834	-5.78793	-6.11645	-5.43381	-5.58444
ATXN3@hsa-miR-23c@7mer-m8	ATXN3	hsa-miR-23c	7mer-m8	-4.99759	-4.52697	-3.27727	-6.44601	-4.60823	-6.15159	-4.56872	-4.03012	-2.9797	-4.8128	-3.81561	-5.76557	-5.65258	-5.39239	-5.78793	-5.04125	-5.73973	-5.73973	-5.60818	-5.9376	-5.45117	-6.28834	-5.78793	-5.54298	-4.48519	-5.2442
ATXN3@hsa-miR-320a@7mer-m8	ATXN3	hsa-miR-320a	7mer-m8	-4.99759	-6.68909	-4.48519	-6.44601	-5.08019	-6.49003	-5.73973	-4.55591	-4.617	-6.00291	-5.35343	-4.86956	-5.65258	-5.52134	-5.88766	-5.88766	-6.81591	-5.73973	-7.25016	-8.06687	-6.11645	-6.28834	-6.32557	-6.11645	-5.43381	-6.047
ATXN3@hsa-miR-323a-3p@7mer-1a	ATXN3	hsa-miR-323a-3p	7mer-1a	-0.628239	-2.28985	-0.79043	-2.30048	-0.633324	-2.85231	-1.42042	-1.00037	-1.7887	-1.3381	-0.447008	-2.13921	-2.04698	-3.35359	-3.4081	-1.68421	-3.42848	-1.33882	-3.41201	-4.09985	-2.22383	-2.20213	-3.74672	-2.72416	-2.25518	-2.77998
ATXN3@hsa-miR-367-3p@8mer	ATXN3	hsa-miR-367-3p	8mer	-4.99759	-6.68909	-3.27727	-6.44601	-5.47379	-6.49003	-5.73973	-5.33823	-4.617	-6.00291	-5.35343	-5.76557	-5.65258	-6.047	-6.28834	-5.88766	-6.81591	-5.73973	-7.25016	-8.06687	-6.11645	-6.28834	-6.32557	-6.11645	-6.49003	-6.047
ATXN3@hsa-miR-374c-5p@7mer-m8	ATXN3	hsa-miR-374c-5p	7mer-m8	-4.99759	-6.68909	-4.48519	-6.44601	-5.47379	-6.49003	-5.73973	-5.33823	-4.617	-6.00291	-5.35343	-5.76557	-5.65258	-6.047	-6.28834	-5.88766	-6.81591	-5.73973	-7.25016	-8.06687	-6.11645	-6.28834	-6.32557	-6.11645	-6.49003	-6.047
ATXN3@hsa-miR-409-3p@8mer	ATXN3	hsa-miR-409-3p	8mer	-4.99759	-6.68909	-4.48519	-6.44601	-5.47379	-6.49003	-5.73973	-4.55591	-4.15156	-6.00291	-3.81561	-5.76557	-5.65258	-6.047	-5.88766	-5.88766	-6.81591	-5.73973	-5.85108	-8.06687	-6.11645	-5.71898	-6.32557	-6.11645	-6.49003	-5.58444
ATXN3@hsa-miR-421@8mer	ATXN3	hsa-miR-421	8mer	-4.99759	-6.68909	-4.48519	-6.44601	-5.47379	-6.49003	-5.73973	-5.33823	-3.80425	-5.49467	-5.35343	-5.76557	-5.65258	-6.047	-6.28834	-5.88766	-6.81591	-5.73973	-7.25016	-6.21896	-5.71898	-6.28834	-6.32557	-6.11645	-6.49003	-6.047
ATXN3@hsa-miR-487a-3p@8mer	ATXN3	hsa-miR-487a-3p	8mer	-4.99759	-6.68909	-4.48519	-6.44601	-5.47379	-6.49003	-5.73973	-5.33823	-4.617	-6.00291	-5.35343	-4.86956	-5.65258	-5.45117	-6.28834	-5.37329	-6.81591	-5.73973	-7.25016	-8.06687	-6.11645	-6.28834	-6.32557	-6.11645	-6.49003	-6.047
ATXN3@hsa-miR-494-3p@8mer	ATXN3	hsa-miR-494-3p	8mer	-4.41739	-4.78038	-4.48519	-6.44601	-5.08019	-5.8107	-4.56872	-4.55591	-3.50462	-4.0484	-4.41739	-4.0932	-4.2671	-5.06548	-5.32214	-4.19025	-5.73973	-2.22212	-5.54298	-5.78793	-5.37329	-5.71898	-5.27526	-4.53779	-5.17666	-4.3026
ATXN3@hsa-miR-520b@8mer	ATXN3	hsa-miR-520b	8mer	-4.99759	-6.68909	-4.48519	-6.44601	-5.47379	-6.49003	-5.73973	-5.33823	-4.617	-6.00291	-5.35343	-5.76557	-5.65258	-6.047	-6.28834	-5.88766	-6.81591	-5.73973	-5.9116	-8.06687	-6.11645	-6.28834	-6.32557	-6.11645	-6.49003	-6.047
ATXN3@hsa-miR-520f-3p@7mer-m8	ATXN3	hsa-miR-520f-3p	7mer-m8	-4.99759	-5.10513	-4.48519	-5.76557	-5.08019	-6.15159	-5.20878	-5.33823	-4.617	-6.00291	-5.35343	-5.76557	-5.65258	-5.52134	-6.28834	-5.88766	-5.78793	-5.73973	-5.85108	-6.07624	-6.11645	-6.28834	-5.9116	-5.73973	-4.94932	-5.58444
ATXN3@hsa-miR-543@7mer-m8	ATXN3	hsa-miR-543	7mer-m8	-4.99759	-6.68909	-4.48519	-6.44601	-4.60823	-6.15159	-4.56872	-4.55591	-2.85918	-5.49467	-5.35343	-5.76557	-5.65258	-5.52134	-5.88766	-5.37329	-6.81591	-5.73973	-5.85108	-6.21896	-5.58444	-6.28834	-6.32557	-6.11645	-5.43381	-5.2442
ATXN3@hsa-miR-599@7mer-1a	ATXN3	hsa-miR-599	7mer-1a	-4.99759	-6.68909	-4.48519	-6.44601	-5.47379	-6.49003	-5.73973	-5.33823	-4.617	-6.00291	-5.35343	-5.76557	-5.65258	-6.047	-6.28834	-5.88766	-6.81591	-5.73973	-7.25016	-8.06687	-6.11645	-6.28834	-6.32557	-6.11645	-6.49003	-6.047
ATXN3@hsa-miR-6835-3p@7mer-m8	ATXN3	hsa-miR-6835-3p	7mer-m8	-4.99759	-6.68909	-4.48519	-5.62892	-5.08019	-6.49003	-5.20878	-5.33823	-3.80425	-5.49467	-4.41739	-4.86956	-4.74722	-5.45117	-6.28834	-5.88766	-5.73973	-5.04125	-5.85108	-6.21896	-5.71898	-6.28834	-5.9116	-5.54298	-5.17666	-5.2442
ATXN3@hsa-miR-9-5p@7mer-1a	ATXN3	hsa-miR-9-5p	7mer-1a	-3.09191	-2.6576	-2.17887	-2.07131	-1.93556	-2.53137	-2.51684	-2.67812	-1.32687	-1.65941	-1.69957	-2.18714	-2.11289	-2.24374	-2.24187	-2.19471	-2.20964	-2.05931	-2.32945	-2.17484	-1.69052	-1.9146	-3.94046	-2.27807	-1.74178	-2.06003
ATXN3@hsa-miR-96-5p@7mer-m8	ATXN3	hsa-miR-96-5p	7mer-m8	-4.99759	-6.68909	-3.27727	-5.9376	-5.08019	-6.49003	-3.38448	-2.97701	-4.617	-4.35748	-2.54173	-2.81307	-4.03012	-6.047	-5.16216	-4.7921	-5.52134	-2.05931	-5.9116	-5.65258	-4.54667	-5.54298	-5.49467	-4.7921	-4.48519	-4.2671
ATXN7@hsa-miR-103a-3p@7mer-1a	ATXN7	hsa-miR-103a-3p	7mer-1a	-5.37329	-7.04689	-5.19464	-7.25016	-5.88766	-7.75363	-6.58404	-4.82421	-5.45117	-6.36389	-5.88766	-6.44601	-6.28834	-6.536	-6.68909	-5.97413	-6.96041	-6.25387	-5.9116	-8.07317	-6.63473	-6.25387	-6.81591	-6.32557	-6.74866	-6.81591
ATXN7@hsa-miR-10a-5p@8mer	ATXN7	hsa-miR-10a-5p	8mer	-5.37329	-7.04689	-5.19464	-7.25016	-5.30703	-7.75363	-6.58404	-4.82421	-4.03012	-6.36389	-5.88766	-5.2442	-6.28834	-5.564	-6.68909	-5.97413	-6.96041	-5.35343	-8.09917	-6.25387	-5.76557	-6.25387	-5.97413	-6.32557	-5.45117	-6.81591
ATXN7@hsa-miR-125a-5p@7mer-1a	ATXN7	hsa-miR-125a-5p	7mer-1a	-4.62682	-5.16216	-5.19464	-6.18507	-4.89657	-5.97413	-6.58404	-4.82421	-5.45117	-5.67465	-4.80234	-6.44601	-5.2442	-6.536	-5.9376	-5.97413	-5.69544	-6.25387	-5.67465	-5.9376	-6.63473	-5.71898	-5.8107	-5.85108	-4.96181	-5.43381
ATXN7@hsa-miR-132-3p@7mer-m8	ATXN7	hsa-miR-132-3p	7mer-m8	-1.29327	-1.6901	-1.50218	-2.00684	-1.36422	-1.48506	-1.19429	-1.14827	-1.7433	-1.74709	-0.91574	-0.561086	-1.59993	-1.62063	-1.25517	-1.56155	-2.45689	-0.428741	-2.25216	-1.6417	-1.40312	-1.95703	-0.795124	-1.09392	-1.88813	-1.14163
ATXN7@hsa-miR-137@7mer-1a	ATXN7	hsa-miR-137	7mer-1a	-5.37329	-7.04689	-5.19464	-5.69544	-5.30703	-5.97413	-5.49467	-4.82421	-5.45117	-6.36389	-4.80234	-5.2442	-5.2442	-5.47379	-5.78793	-5.97413	-6.00291	-6.25387	-5.85108	-8.07317	-6.63473	-5.71898	-5.60818	-6.32557	-5.45117	-6.81591
ATXN7@hsa-miR-141-3p@8mer	ATXN7	hsa-miR-141-3p	8mer	-5.37329	-7.04689	-5.19464	-7.25016	-5.88766	-6.28834	-6.58404	-4.82421	-4.32453	-6.36389	-5.88766	-5.2442	-5.2442	-5.564	-6.68909	-5.97413	-6.00291	-6.25387	-8.09917	-8.07317	-5.76557	-5.52134	-6.81591	-5.85108	-6.74866	-6.81591
ATXN7@hsa-miR-142-3p.1@7mer-1a	ATXN7	hsa-miR-142-3p.1	7mer-1a	-0.519493	-1.63764	-1.61453	-1.29327	-2.06476	-1.901	-0.65945	-1.32899	-2.03959	-2.03553	-1.25481	-1.01396	-1.39848	-1.20741	-0.838768	-1.84978	-1.93892	-1.0127	-3.78298	-1.40649	-2.19638	-2.02748	-2.25303	-2.04766	-2.02545	-1.19791
ATXN7@hsa-miR-153-3p@7mer-1a	ATXN7	hsa-miR-153-3p	7mer-1a	-4.62682	-7.04689	-5.19464	-7.25016	-5.30703	-7.75363	-6.58404	-4.21049	-5.45117	-5.67465	-5.88766	-5.2442	-5.2442	-6.536	-5.9376	-5.43381	-5.8107	-6.25387	-5.9116	-6.25387	-5.76557	-6.25387	-6.81591	-5.85108	-6.74866	-6.81591
ATXN7@hsa-miR-181a-5p@8mer	ATXN7	hsa-miR-181a-5p	8mer	-1.26271	-1.20857	-1.0037	-1.51435	-1.17967	-1.20609	-0.678818	-0.82676	-1.46797	-1.98455	-0.97846	-0.767067	-1.21586	-0.751323	-0.569986	-1.70046	-1.68912	-0.834424	-1.36871	-1.07283	-0.969829	-1.08121	-0.729888	-1.15513	-1.37104	-0.883014
ATXN7@hsa-miR-181c-5p@7mer-m8	ATXN7	hsa-miR-181c-5p	7mer-m8	-0.323513	-0.368071	-0.484494	-0.939314	-0.303042	-0.630367	-0.152761	-0.107886	-1.02817	-1.03227	-0.766488	-0.426412	-6.28834	-0.0220129	0.11726	-0.702274	-0.635393	-0.75706	-0.370418	-0.492015	-0.344034	-0.368071	-0.00935821	-0.310277	-0.775371	-0.15122
ATXN7@hsa-miR-182-5p@7mer-m8	ATXN7	hsa-miR-182-5p	7mer-m8	-4.34068	-4.82421	-5.19464	-6.18507	-4.89657	-5.52134	-5.06548	-3.80974	-4.32453	-5.2442	-4.23831	-4.19684	-4.91084	-5.33823	-5.52134	-5.14692	-5.69544	-5.35343	-5.8107	-6.07624	-5.49467	-5.19464	-5.97413	-5.62892	-4.96181	-5.04125
ATXN7@hsa-miR-186-5p@7mer-m8	ATXN7	hsa-miR-186-5p	7mer-m8	-5.37329	-7.04689	-5.19464	-7.25016	-5.88766	-7.75363	-6.58404	-5.88766	-5.45117	-6.36389	-5.88766	-6.44601	-6.28834	-6.536	-6.68909	-5.97413	-6.96041	-6.25387	-8.09917	-8.07317	-6.63473	-6.25387	-6.81591	-6.32557	-6.74866	-6.81591
ATXN7@hsa-miR-188-5p@8mer	ATXN7	hsa-miR-188-5p	8mer	-4.62682	-4.82421	-4.0484	-6.18507	-5.30703	-6.28834	-5.49467	-4.0741	-4.32453	-4.94932	-5.88766	-5.2442	-5.2442	-5.47379	-5.9376	-5.97413	-6.96041	-6.25387	-5.9116	-8.07317	-6.63473	-5.52134	-5.97413	-5.62892	-5.45117	-5.67465
ATXN7@hsa-miR-199b-5p@8mer	ATXN7	hsa-miR-199b-5p	8mer	-4.62682	-7.04689	-5.19464	-7.25016	-5.88766	-7.75363	-6.58404	-4.82421	-4.32453	-5.67465	-5.88766	-6.44601	-6.28834	-6.536	-6.68909	-5.43381	-6.96041	-6.25387	-5.97413	-8.07317	-5.76557	-6.25387	-5.97413	-6.32557	-6.74866	-6.81591
ATXN7@hsa-miR-19a-3p@8mer	ATXN7	hsa-miR-19a-3p	8mer	-1.8372	-1.97449	-0.756777	-1.83199	-1.48229	-1.84499	-1.3714	-1.1816	-1.60301	-2.07927	-0.581243	-0.33823	-1.95211	-1.47253	-1.77156	-1.24385	-1.74084	0.121357	-2.379	-1.9852	-1.43809	-3.09191	-1.23935	-1.82101	-2.06069	-1.15967
ATXN7@hsa-miR-212-5p@8mer	ATXN7	hsa-miR-212-5p	8mer	-5.37329	-7.04689	-5.19464	-7.25016	-5.88766	-7.75363	-6.58404	-5.88766	-4.32453	-6.36389	-5.88766	-6.44601	-6.28834	-6.536	-5.9376	-5.97413	-5.78793	-6.25387	-8.09917	-8.07317	-5.76557	-6.25387	-6.81591	-5.62892	-6.74866	-5.67465
ATXN7@hsa-miR-23a-3p@8mer	ATXN7	hsa-miR-23a-3p	8mer	-5.37329	-7.04689	-5.19464	-7.25016	-5.88766	-7.75363	-6.58404	-5.88766	-5.45117	-6.36389	-5.88766	-6.44601	-6.28834	-6.536	-6.68909	-5.97413	-6.96041	-6.25387	-8.09917	-8.07317	-6.63473	-5.71898	-6.81591	-6.32557	-6.74866	-5.67465
ATXN7@hsa-miR-26a-5p@7mer-1a	ATXN7	hsa-miR-26a-5p	7mer-1a	-3.94668	-4.82421	-2.84531	-5.27526	-5.30703	-5.33823	-5.49467	-3.80974	-4.32453	-6.36389	-3.48782	-4.47641	-5.2442	-5.10513	-5.69544	-4.86956	-6.96041	-3.47037	-5.76557	-5.9376	-5.76557	-5.71898	-5.09239	-5.62892	-5.45117	-5.13391
ATXN7@hsa-miR-28-3p@8mer	ATXN7	hsa-miR-28-3p	8mer	-4.62682	-7.04689	-5.19464	-7.25016	-5.88766	-7.75363	-6.58404	-5.88766	-5.45117	-6.36389	-5.88766	-6.44601	-6.28834	-6.536	-5.9376	-5.97413	-5.76557	-6.25387	-8.09917	-8.07317	-6.63473	-6.25387	-5.97413	-5.85108	-5.45117	-6.81591
ATXN7@hsa-miR-330-3p@7mer-m8	ATXN7	hsa-miR-330-3p	7mer-m8	-4.62682	-5.16216	-5.19464	-6.18507	-4.89657	-7.75363	-6.58404	-4.42581	-4.32453	-6.36389	-5.88766	-5.2442	-5.2442	-5.564	-6.68909	-5.97413	-6.96041	-6.25387	-8.09917	-8.07317	-6.63473	-6.25387	-6.81591	-5.41254	-6.74866	-4.8457
ATXN7@hsa-miR-365a-3p@7mer-m8	ATXN7	hsa-miR-365a-3p	7mer-m8	-5.37329	-5.16216	-5.19464	-7.25016	-5.30703	-6.28834	-6.58404	-4.82421	-5.45117	-6.36389	-5.88766	-5.2442	-4.71298	-5.564	-5.9376	-5.97413	-5.78793	-6.25387	-8.09917	-6.25387	-6.63473	-6.25387	-5.8107	-6.32557	-5.45117	-5.04125
ATXN7@hsa-miR-374a-5p@8mer	ATXN7	hsa-miR-374a-5p	8mer	-5.37329	-4.82421	-5.19464	-7.25016	-5.30703	-6.28834	-5.49467	-4.21049	-5.45117	-5.67465	-5.88766	-4.47641	-6.28834	-5.33823	-5.37329	-5.97413	-5.8107	-4.91084	-5.8107	-6.07624	-5.76557	-6.25387	-5.30703	-5.85108	-4.96181	-6.81591
ATXN7@hsa-miR-375@7mer-1a	ATXN7	hsa-miR-375	7mer-1a	-3.94668	-3.72211	-3.27727	-5.58444	-3.88777	-4.27407	-3.22354	-3.1741	-3.79376	-4.71298	-1.95152	-2.47983	-3.98284	-5.05312	-5.10513	-3.81561	-5.32214	-2.19805	-5.37329	-5.28957	-5.10513	-4.71298	-5.30703	-4.5806	-4.31739	-3.63448
ATXN7@hsa-miR-449b-5p@8mer	ATXN7	hsa-miR-449b-5p	8mer	-4.34068	-4.82421	-5.19464	-6.18507	-4.89657	-5.52134	-5.06548	-3.72692	-4.32453	-5.67465	-5.88766	-6.44601	-4.91084	-5.564	-5.58444	-5.14692	-5.69544	-6.25387	-5.8107	-5.49467	-5.60818	-5.71898	-5.97413	-5.85108	-5.19464	-5.13391
ATXN7@hsa-miR-520f-3p@7mer-1a	ATXN7	hsa-miR-520f-3p	7mer-1a	-5.37329	-4.82421	-5.19464	-7.25016	-4.89657	-7.75363	-5.49467	-4.82421	-5.45117	-6.36389	-5.88766	-5.2442	-4.91084	-6.536	-5.9376	-5.97413	-6.96041	-6.25387	-5.97413	-6.25387	-5.76557	-6.25387	-5.60818	-5.85108	-5.45117	-6.81591
ATXN7@hsa-miR-6835-3p@7mer-m8	ATXN7	hsa-miR-6835-3p	7mer-m8	-4.62682	-5.16216	-5.19464	-6.18507	-4.89657	-7.75363	-6.58404	-4.0741	-4.03012	-6.36389	-4.80234	-6.44601	-6.28834	-5.47379	-6.68909	-5.97413	-6.96041	-6.25387	-8.09917	-6.25387	-6.63473	-6.25387	-6.81591	-5.85108	-6.74866	-6.81591
ATXN7@hsa-miR-7-5p@7mer-m8	ATXN7	hsa-miR-7-5p	7mer-m8	-4.34068	-4.82421	-5.19464	-5.69544	-4.89657	-5.78793	-5.06548	-4.42581	-4.32453	-5.67465	-5.88766	-4.47641	-4.3026	-5.47379	-5.78793	-5.97413	-5.8107	-6.25387	-5.97413	-5.9376	-5.60818	-5.19464	-5.8107	-5.85108	-5.19464	-4.46077
ATXN7@hsa-miR-760@8mer	ATXN7	hsa-miR-760	8mer	-1.71762	-2.00297	-1.45713	-2.03893	-2.53576	-1.95641	-1.65678	-1.63322	-1.85783	-3.46597	-1.45793	-1.11397	-3.10151	-2.47034	-2.18295	-1.60211	-3.13013	-1.38799	-2.97701	-2.45809	-2.43333	-3.93381	-2.08798	-2.04766	-2.39962	-2.81529
ATXN7@hsa-miR-92a-3p@7mer-m8	ATXN7	hsa-miR-92a-3p	7mer-m8	-4.62682	-7.04689	-5.19464	-7.25016	-5.30703	-7.75363	-5.06548	-4.82421	-5.45117	-6.36389	-5.88766	-6.44601	-5.2442	-6.536	-5.69544	-5.97413	-6.00291	-5.35343	-5.85108	-8.07317	-5.76557	-6.25387	-6.81591	-6.32557	-6.74866	-5.67465
ATXN7L1@hsa-miR-103a-3p@7mer-m8	ATXN7L1	hsa-miR-103a-3p	7mer-m8	-5.9376	-6.40471	-5.71898	-7.04689	-6.36389	-7.25016	-6.40471	-6.58404	-4.46077	-6.32557	-5.88766	-6.74866	-6.047	-6.88592	-7.04689	-6.40471	-8.0748	-6.49003	-7.25016	-7.54159	-7.14169	-6.74866	-6.07624	-6.40471	-5.43381	-6.49003
ATXN7L1@hsa-miR-130b-3p@7mer-m8	ATXN7L1	hsa-miR-130b-3p	7mer-m8	-5.9376	-6.40471	-5.71898	-7.04689	-5.37329	-7.25016	-6.40471	-6.58404	-4.46077	-6.32557	-5.88766	-5.27526	-6.047	-5.58444	-7.04689	-6.40471	-8.0748	-6.49003	-7.25016	-7.54159	-7.14169	-6.74866	-6.96041	-6.40471	-6.536	-6.49003
ATXN7L1@hsa-miR-135a-5p@7mer-1a	ATXN7L1	hsa-miR-135a-5p	7mer-1a	-5.9376	-6.40471	-5.71898	-7.04689	-6.36389	-7.25016	-6.40471	-6.58404	-4.46077	-6.32557	-5.88766	-5.27526	-6.047	-6.88592	-7.04689	-6.40471	-8.0748	-6.49003	-7.25016	-7.54159	-7.14169	-6.74866	-6.96041	-6.40471	-6.536	-6.49003
ATXN7L1@hsa-miR-1-3p@7mer-1a	ATXN7L1	hsa-miR-1-3p	7mer-1a	-5.9376	-6.40471	-5.71898	-7.04689	-6.36389	-6.25387	-6.40471	-4.55591	-4.15156	-6.32557	-4.80234	-4.83455	-6.047	-5.49467	-5.8107	-5.49467	-6.00291	-6.49003	-5.9116	-6.21896	-5.8107	-5.8107	-6.07624	-5.85108	-6.536	-6.49003
ATXN7L1@hsa-miR-141-3p@7mer-1a	ATXN7L1	hsa-miR-141-3p	7mer-1a	-4.83455	-3.48782	-3.85968	-5.88766	-5.37329	-5.43381	-4.7921	-4.38361	-2.81102	-6.32557	-3.48782	-4.83455	-4.66768	-5.41254	-5.30703	-6.40471	-5.60818	-6.49003	-5.2442	-5.78793	-7.14169	-4.65741	-5.45117	-5.08019	-4.94932	-4.5806
ATXN7L1@hsa-miR-141-3p@8mer	ATXN7L1	hsa-miR-141-3p	8mer	-5.9376	-5.06548	-4.29568	-7.04689	-6.36389	-7.25016	-6.40471	-6.58404	-6.15159	-6.32557	-5.88766	-6.74866	-6.047	-6.88592	-7.04689	-6.40471	-8.0748	-6.49003	-7.25016	-7.54159	-7.14169	-6.74866	-6.96041	-6.40471	-6.536	-6.49003
ATXN7L1@hsa-miR-142-3p.2@8mer	ATXN7L1	hsa-miR-142-3p.2	8mer	-5.9376	-5.06548	-4.29568	-7.04689	-5.37329	-7.25016	-5.49467	-6.58404	-3.30858	-6.32557	-5.88766	-2.76075	-6.047	-5.41254	-7.04689	-5.33823	-8.0748	-5.47379	-7.25016	-5.9376	-5.8107	-6.74866	-5.65258	-6.40471	-6.536	-5.60818
ATXN7L1@hsa-miR-145-5p@7mer-m8	ATXN7L1	hsa-miR-145-5p	7mer-m8	-5.9376	-6.40471	-5.71898	-7.04689	-6.36389	-7.25016	-6.40471	-6.58404	-4.46077	-6.32557	-4.80234	-5.27526	-6.047	-6.88592	-5.8107	-6.40471	-6.00291	-5.47379	-7.25016	-7.54159	-7.14169	-6.74866	-6.96041	-6.40471	-6.536	-6.49003
ATXN7L1@hsa-miR-148a-3p@8mer	ATXN7L1	hsa-miR-148a-3p	8mer	-5.9376	-6.40471	-5.71898	-7.04689	-6.36389	-7.25016	-6.40471	-6.58404	-6.15159	-6.32557	-5.88766	-6.74866	-6.047	-6.88592	-7.04689	-6.40471	-8.0748	-6.49003	-7.25016	-7.54159	-7.14169	-6.74866	-6.96041	-6.40471	-6.536	-6.49003
ATXN7L1@hsa-miR-15a-5p@7mer-m8	ATXN7L1	hsa-miR-15a-5p	7mer-m8	-5.9376	-6.40471	-5.71898	-7.04689	-6.36389	-7.25016	-6.40471	-4.91084	-6.15159	-6.32557	-5.88766	-6.74866	-6.047	-6.88592	-7.04689	-6.40471	-8.0748	-6.49003	-7.25016	-7.54159	-7.14169	-6.74866	-6.96041	-6.40471	-6.536	-6.49003
ATXN7L1@hsa-miR-17-5p@8mer	ATXN7L1	hsa-miR-17-5p	8mer	-5.9376	-6.40471	-5.71898	-6.18507	-6.36389	-7.25016	-6.40471	-6.58404	-6.15159	-6.32557	-5.88766	-5.27526	-6.047	-6.88592	-7.04689	-6.40471	-8.0748	-6.49003	-7.25016	-7.54159	-7.14169	-6.74866	-6.96041	-6.40471	-6.536	-6.49003
ATXN7L1@hsa-miR-190a-5p@7mer-m8	ATXN7L1	hsa-miR-190a-5p	7mer-m8	-3.64353	-3.22707	-4.29568	-4.83455	-3.88777	-4.47641	-2.62657	-3.41618	-1.87976	-4.11217	-3.48782	-2.46904	-3.54785	-4.99759	-5.06548	-4.8593	-5.04125	-4.67888	-5.13391	-4.73535	-5.39239	-4.1328	-5.02628	-3.84855	-2.92711	-4.2671
ATXN7L1@hsa-miR-199a-3p@7mer-m8	ATXN7L1	hsa-miR-199a-3p	7mer-m8	-5.9376	-6.40471	-5.71898	-7.04689	-5.37329	-7.25016	-6.40471	-4.91084	-4.15156	-6.32557	-5.88766	-6.74866	-6.047	-6.88592	-7.04689	-6.40471	-5.78793	-3.98905	-7.25016	-6.21896	-7.14169	-6.74866	-6.96041	-6.40471	-6.536	-6.49003
ATXN7L1@hsa-miR-199b-5p@8mer	ATXN7L1	hsa-miR-199b-5p	8mer	-5.9376	-6.40471	-5.71898	-7.04689	-6.36389	-7.25016	-6.40471	-6.58404	-6.15159	-6.32557	-5.88766	-6.74866	-6.047	-6.88592	-7.04689	-6.40471	-8.0748	-6.49003	-7.25016	-7.54159	-7.14169	-6.74866	-6.96041	-6.40471	-6.536	-6.49003
ATXN7L1@hsa-miR-19a-3p@7mer-1a	ATXN7L1	hsa-miR-19a-3p	7mer-1a	-5.9376	-5.06548	-5.71898	-7.04689	-5.05312	-7.25016	-6.40471	-6.58404	-3.12375	-5.67465	-5.88766	-3.61079	-4.91084	-5.41254	-5.73973	-5.05312	-5.76557	-6.49003	-5.71898	-6.047	-7.14169	-5.8107	-6.07624	-5.27526	-5.17666	-4.86956
ATXN7L1@hsa-miR-19a-3p@7mer-m8	ATXN7L1	hsa-miR-19a-3p	7mer-m8	-5.9376	-5.06548	-5.71898	-7.04689	-5.37329	-7.25016	-6.40471	-6.58404	-6.15159	-6.32557	-4.23831	-6.74866	-6.047	-5.58444	-7.04689	-5.49467	-8.0748	-5.47379	-7.25016	-6.21896	-7.14169	-5.8107	-6.96041	-6.40471	-5.43381	-5.27526
ATXN7L1@hsa-miR-19a-3p@8mer	ATXN7L1	hsa-miR-19a-3p	8mer	-5.9376	-5.06548	-5.71898	-7.04689	-5.37329	-7.25016	-6.40471	-6.58404	-6.15159	-6.32557	-5.88766	-6.74866	-6.047	-6.88592	-7.04689	-6.40471	-8.0748	-6.49003	-7.25016	-7.54159	-7.14169	-5.8107	-6.96041	-6.40471	-6.536	-5.27526
ATXN7L1@hsa-miR-203a-3p.1@7mer-m8	ATXN7L1	hsa-miR-203a-3p.1	7mer-m8	-3.74672	-2.82422	-2.15556	-5.69544	-3.788	-4.5806	-2.78198	-4.15787	-1.87976	-4.37362	-1.95095	-1.29607	-4.45012	-4.46077	-4.48519	-5.33823	-4.89657	-2.54918	-5.33823	-4.75873	-5.32214	-4.65741	-4.5806	-4.56872	-3.55249	-4.0244
ATXN7L1@hsa-miR-204-5p@8mer	ATXN7L1	hsa-miR-204-5p	8mer	-5.9376	-6.40471	-5.71898	-7.04689	-6.36389	-7.25016	-5.06548	-6.58404	-4.46077	-5.67465	-5.88766	-6.74866	-6.047	-5.58444	-7.04689	-6.40471	-6.00291	-6.49003	-7.25016	-7.54159	-7.14169	-6.74866	-6.07624	-6.40471	-6.536	-6.49003
ATXN7L1@hsa-miR-223-3p@7mer-1a	ATXN7L1	hsa-miR-223-3p	7mer-1a	-5.9376	-4.28894	-5.71898	-6.18507	-6.36389	-7.25016	-6.40471	-6.58404	-6.15159	-5.2442	-4.80234	-4.52697	-5.20878	-5.49467	-7.04689	-6.40471	-8.0748	-6.49003	-5.9116	-6.21896	-7.14169	-6.74866	-5.17666	-6.40471	-6.536	-5.12046
ATXN7L1@hsa-miR-223-3p@7mer-m8	ATXN7L1	hsa-miR-223-3p	7mer-m8	-2.28891	-1.92085	-1.00839	-2.66832	-2.64341	-3.68791	-1.54208	-2.43076	-1.00126	-2.95252	-0.818966	-0.122789	-2.79949	-3.02485	-2.7588	-1.45639	-3.4619	-1.28751	-4.35748	-2.29182	-3.12677	-3.18114	-3.31963	-2.88338	-2.151	-3.24465
ATXN7L1@hsa-miR-338-3p@7mer-m8	ATXN7L1	hsa-miR-338-3p	7mer-m8	-5.9376	-6.40471	-5.71898	-7.04689	-6.36389	-7.25016	-6.40471	-6.58404	-6.15159	-6.32557	-5.88766	-6.74866	-6.047	-6.88592	-7.04689	-6.40471	-8.0748	-6.49003	-7.25016	-6.21896	-7.14169	-6.74866	-6.96041	-6.40471	-6.536	-6.49003
ATXN7L1@hsa-miR-33a-5p@7mer-m8	ATXN7L1	hsa-miR-33a-5p	7mer-m8	-5.9376	-6.40471	-5.71898	-7.04689	-5.05312	-7.25016	-6.40471	-6.58404	-4.15156	-6.32557	-4.80234	-4.04207	-6.047	-5.41254	-5.9376	-6.40471	-5.8107	-6.49003	-5.73973	-5.9376	-7.14169	-6.74866	-6.96041	-6.40471	-6.536	-6.49003
ATXN7L1@hsa-miR-34c-5p@7mer-1a	ATXN7L1	hsa-miR-34c-5p	7mer-1a	-5.9376	-4.72605	-5.71898	-7.04689	-5.37329	-6.25387	-6.40471	-4.91084	-6.15159	-5.67465	-5.88766	-6.74866	-6.047	-6.88592	-7.04689	-6.40471	-5.8107	-6.49003	-5.9116	-7.54159	-7.14169	-5.8107	-6.96041	-5.85108	-6.536	-6.49003
ATXN7L1@hsa-miR-375@7mer-1a	ATXN7L1	hsa-miR-375	7mer-1a	-4.83455	-5.06548	-3.85968	-7.04689	-5.05312	-5.65258	-4.7921	-6.58404	-4.46077	-5.67465	-0.528896	-4.04207	-6.047	-6.88592	-5.9376	-5.49467	-5.76557	-5.47379	-5.85108	-6.047	-7.14169	-6.74866	-6.07624	-6.40471	-6.536	-5.60818
ATXN7L1@hsa-miR-381-3p@7mer-m8	ATXN7L1	hsa-miR-381-3p	7mer-m8	-4.46864	-5.06548	-5.71898	-7.04689	-6.36389	-7.25016	-5.49467	-6.58404	-4.46077	-6.32557	-5.88766	-5.27526	-6.047	-6.88592	-5.9376	-5.05312	-8.0748	-5.47379	-7.25016	-7.54159	-7.14169	-6.74866	-6.96041	-6.40471	-5.43381	-6.49003
ATXN7L1@hsa-miR-455-3p.2@8mer	ATXN7L1	hsa-miR-455-3p.2	8mer	-5.9376	-6.40471	-5.71898	-7.04689	-6.36389	-7.25016	-6.40471	-6.58404	-6.15159	-6.32557	-5.88766	-4.83455	-6.047	-6.88592	-5.9376	-6.40471	-8.0748	-6.49003	-5.9116	-6.21896	-7.14169	-6.74866	-6.07624	-6.40471	-6.536	-6.49003
ATXN7L1@hsa-miR-520b@7mer-1a	ATXN7L1	hsa-miR-520b	7mer-1a	-5.9376	-6.40471	-5.71898	-7.04689	-6.36389	-6.25387	-5.49467	-6.58404	-4.46077	-6.32557	-5.88766	-6.74866	-5.20878	-6.88592	-7.04689	-6.40471	-8.0748	-6.49003	-7.25016	-7.54159	-7.14169	-6.74866	-6.07624	-6.40471	-6.536	-6.49003
ATXN7L2@hsa-miR-142-5p@8mer	ATXN7L2	hsa-miR-142-5p	8mer	-6.00291	-5.88766	-6.32557	-6.21896	-5.564	-6.25387	-6.25387	-5.88766	-4.52697	-5.8107	-7.14169	-7.75363	-5.69544	-5.62892	-5.9376	-6.88592	-6.00291	-6.88592	-6.00291	-6.536	-7.25016	-6.18507	-6.25387	-5.9376	-5.9116	-5.76557
ATXN7L2@hsa-miR-340-5p@7mer-m8	ATXN7L2	hsa-miR-340-5p	7mer-m8	-6.00291	-5.88766	-6.32557	-6.21896	-5.564	-6.25387	-6.25387	-5.88766	-4.52697	-5.8107	-7.14169	-7.75363	-5.69544	-5.62892	-5.9376	-6.88592	-6.00291	-6.88592	-6.00291	-6.536	-7.25016	-6.18507	-6.25387	-5.9376	-5.9116	-5.76557
ATXN7L2@hsa-miR-497-5p@8mer	ATXN7L2	hsa-miR-497-5p	8mer	-6.00291	-5.88766	-6.32557	-6.21896	-5.564	-6.25387	-6.25387	-5.88766	-4.52697	-5.8107	-7.14169	-7.75363	-5.69544	-5.62892	-5.9376	-6.88592	-6.00291	-6.88592	-6.00291	-6.536	-7.25016	-6.18507	-6.25387	-5.9376	-5.9116	-5.76557
ATXN7L3B@hsa-let-7d-5p@7mer-1a	ATXN7L3B	hsa-let-7d-5p	7mer-1a	-1.64428	-1.93333	-1.88813	-2.21591	-2.51108	-3.00712	-3.64864	-1.84397	-1.0625	-2.84763	-3.71694	-1.29361	-5.73973	-2.7588	-3.14673	-2.05368	-3.06061	-1.62796	-3.64864	-3.91119	-4.46864	-2.88819	-4.001	-2.19967	-2.38262	-4.86956
ATXN7L3B@hsa-miR-129-1-3p@7mer-m8	ATXN7L3B	hsa-miR-129-1-3p	7mer-m8	-1.88137	-2.90832	-3.23058	-3.01912	-3.70266	-3.80425	-3.31963	-2.31855	-1.91566	-3.29297	-2.21321	-1.236	-4.01275	-4.8457	-4.7704	-2.32646	-4.59043	-1.51919	-5.19464	-3.63448	-3.20526	-3.93381	-4.93851	-4.59961	-2.70667	-4.71298
ATXN7L3B@hsa-miR-140-3p.1@7mer-m8	ATXN7L3B	hsa-miR-140-3p.1	7mer-m8	-3.31963	-2.90832	-4.01275	-3.45308	-3.70266	-4.56872	-3.31963	-2.28486	-2.0887	-4.39157	-4.46077	-2.61461	-3.88777	-4.34068	-5.10513	-3.5794	-4.80234	-4.91084	-5.14692	-4.99759	-5.37329	-4.43388	-5.14692	-3.86512	-3.69276	-4.08012
ATXN7L3B@hsa-miR-140-3p.2@7mer-m8	ATXN7L3B	hsa-miR-140-3p.2	7mer-m8	-3.6685	-3.07678	-2.25043	-4.71298	-4.06772	-4.91084	-4.03615	-2.59025	-2.06984	-4.0484	-6.44601	-2.29378	-3.88777	-5.19464	-4.7704	-4.46077	-4.94932	-5.58444	-5.35343	-5.62892	-5.37329	-4.99759	-5.20878	-4.2671	-3.53439	-4.35748
ATXN7L3B@hsa-miR-153-3p@7mer-m8	ATXN7L3B	hsa-miR-153-3p	7mer-m8	-4.60823	-4.10576	-3.41618	-5.88766	-5.12046	-5.97413	-4.70378	-4.12631	-2.43563	-5.32214	-6.44601	-3.73176	-5.73973	-5.47379	-6.74866	-5.02628	-5.62892	-6.58404	-5.62892	-5.62892	-6.81591	-5.58444	-5.20878	-4.92563	-6.00291	-6.44601
ATXN7L3B@hsa-miR-15a-5p@7mer-m8	ATXN7L3B	hsa-miR-15a-5p	7mer-m8	-6.21896	-5.04125	-6.21896	-6.18507	-6.68909	-7.14169	-4.86956	-6.25387	-4.21049	-5.67465	-6.44601	-4.44174	-5.73973	-5.564	-5.9376	-5.41254	-6.96041	-6.58404	-6.63473	-6.00291	-5.78793	-5.8107	-6.11645	-5.85108	-5.37329	-6.44601
ATXN7L3B@hsa-miR-16-5p@7mer-m8	ATXN7L3B	hsa-miR-16-5p	7mer-m8	-6.21896	-5.04125	-6.21896	-6.18507	-6.68909	-7.14169	-4.86956	-6.25387	-4.21049	-5.67465	-6.44601	-4.44174	-5.73973	-5.564	-5.9376	-5.41254	-6.96041	-6.58404	-6.63473	-6.00291	-5.78793	-5.8107	-7.14169	-5.85108	-5.37329	-6.44601
ATXN7L3B@hsa-miR-186-5p@7mer-1a	ATXN7L3B	hsa-miR-186-5p	7mer-1a	-6.21896	-6.15159	-6.21896	-6.96041	-6.68909	-7.14169	-6.74866	-6.25387	-6.49003	-6.536	-6.44601	-6.32557	-5.73973	-6.536	-6.74866	-6.88592	-6.96041	-6.58404	-6.63473	-6.68909	-6.81591	-6.68909	-7.14169	-6.58404	-6.00291	-6.44601
ATXN7L3B@hsa-miR-212-5p@8mer	ATXN7L3B	hsa-miR-212-5p	8mer	-2.66832	-2.46071	-2.05786	-1.98888	-3.1741	-4.09985	-3.49191	-2.17236	-1.66118	-3.19143	-2.21321	-1.73747	-3.70737	-4.23831	-3.97716	-4.46077	-3.82201	-3.75175	-4.94932	-4.38361	-3.96433	-4.28894	-4.8457	-2.65592	-3.15338	-4.01275
ATXN7L3B@hsa-miR-23a-3p@8mer	ATXN7L3B	hsa-miR-23a-3p	8mer	-4.94932	-5.04125	-4.43388	-5.69544	-5.41254	-6.25387	-5.49467	-4.31037	-4.21049	-5.67465	-4.98476	-4.75873	-5.17666	-5.41254	-5.78793	-5.41254	-6.00291	-5.58444	-5.85108	-6.11645	-5.60818	-5.58444	-6.11645	-5.62892	-5.06548	-6.44601
ATXN7L3B@hsa-miR-24-3p@7mer-m8	ATXN7L3B	hsa-miR-24-3p	7mer-m8	-4.94932	-4.46077	-4.43388	-6.18507	-4.80234	-5.27526	-6.74866	-3.4619	-4.21049	-4.83455	-4.46077	-5.2442	-5.73973	-5.26036	-5.58444	-5.65258	-5.76557	-5.58444	-5.85108	-6.68909	-5.60818	-4.62682	-5.60818	-4.86956	-4.8593	-5.60818
ATXN7L3B@hsa-miR-338-3p@7mer-m8	ATXN7L3B	hsa-miR-338-3p	7mer-m8	-6.21896	-6.15159	-6.21896	-6.96041	-5.41254	-7.14169	-5.49467	-6.25387	-4.50142	-6.536	-6.44601	-6.32557	-5.73973	-6.536	-5.9376	-6.88592	-6.96041	-6.58404	-6.63473	-6.68909	-6.81591	-6.68909	-7.14169	-6.58404	-6.00291	-5.27526
ATXN7L3B@hsa-miR-34a-5p@7mer-m8	ATXN7L3B	hsa-miR-34a-5p	7mer-m8	-4.60823	-4.72605	-3.72692	-5.88766	-4.80234	-5.43381	-5.10513	-4.001	-2.91328	-4.83455	-4.98476	-3.73176	-4.56872	-5.33823	-5.78793	-4.46077	-5.69544	-4.5806	-5.67465	-5.88766	-5.12046	-6.68909	-5.69544	-5.19464	-6.00291	-5.12046
ATXN7L3B@hsa-miR-365a-3p@7mer-1a	ATXN7L3B	hsa-miR-365a-3p	7mer-1a	-6.21896	-5.04125	-4.43388	-6.18507	-6.68909	-5.97413	-6.74866	-4.88448	-4.50142	-5.67465	-6.44601	-6.32557	-4.83455	-5.47379	-6.74866	-5.27526	-5.78793	-6.58404	-5.85108	-6.68909	-5.60818	-5.8107	-5.88766	-5.85108	-5.37329	-6.44601
ATXN7L3B@hsa-miR-452-5p@8mer	ATXN7L3B	hsa-miR-452-5p	8mer	-3.94668	-2.60198	-2.76931	-3.8326	-3.87147	-5.60818	-4.45012	-2.67812	-1.84826	-3.09191	-2.80626	-1.82625	-5.17666	-4.0484	-4.21049	-2.6835	-4.63602	-2.93204	-5.2442	-5.45117	-5.45117	-4.62682	-4.60823	-3.445	-2.70667	-5.60818
ATXN7L3B@hsa-miR-485-5p@8mer	ATXN7L3B	hsa-miR-485-5p	8mer	-4.60823	-4.24519	-6.21896	-6.18507	-5.41254	-7.14169	-5.49467	-4.001	-3.56598	-4.83455	-4.98476	-3.94046	-4.40207	-5.13391	-5.78793	-5.41254	-5.69544	-5.58444	-5.85108	-5.9116	-6.81591	-5.8107	-5.88766	-4.86956	-5.37329	-4.86956
ATXN7L3B@hsa-miR-489-3p@8mer	ATXN7L3B	hsa-miR-489-3p	8mer	-4.22398	-3.53916	-4.43388	-5.88766	-4.4931	-6.25387	-6.74866	-3.56598	-3.016	-4.39157	-6.44601	-3.3883	-5.73973	-5.09239	-5.52134	-6.88592	-5.45117	-5.58444	-5.62892	-5.88766	-5.45117	-5.58444	-5.60818	-5.28957	-4.56872	-4.99759
ATXN7L3B@hsa-miR-6835-3p@7mer-1a	ATXN7L3B	hsa-miR-6835-3p	7mer-1a	-3.31963	-3.33456	-2.17887	-3.45308	-4.80234	-7.14169	-4.03615	-3.2624	-2.0887	-2.97701	-2.12346	-1.55502	-3.70737	-4.91084	-5.17666	-4.46077	-4.44174	-3.54785	-5.43381	-5.71898	-5.45117	-4.83455	-4.17728	-4.17065	-3.08878	-4.35748
ATXN7L3@hsa-let-7d-5p@7mer-1a	ATXN7L3	hsa-let-7d-5p	7mer-1a	-4.0932	-4.0932	-4.08012	-6.63473	-6.536	-4.48519	-5.20878	-4.01856	-4.03012	-5.12046	-4.59961	-5.54298	-4.48519	-5.2442	-5.65258	-5.9116	-5.78793	-5.12046	-5.67465	-5.97413	-5.52134	-5.88766	-5.9116	-5.26036	-6.047	-5.04125
ATXN7L3@hsa-miR-125a-5p@7mer-m8	ATXN7L3	hsa-miR-125a-5p	7mer-m8	-3.75775	-3.33456	-2.7482	-4.43388	-3.67848	-3.54785	-4.1328	-3.05124	-2.54019	-4.8457	-4.08012	-4.75873	-3.06774	-5.05312	-5.06548	-5.08019	-5.60818	-4.67888	-5.62892	-5.9116	-5.37329	-5.27526	-5.30703	-4.7921	-4.24519	-4.4931
ATXN7L3@hsa-miR-140-3p.1@7mer-m8	ATXN7L3	hsa-miR-140-3p.1	7mer-m8	-4.43388	-4.0932	-4.08012	-5.54298	-4.46077	-4.98476	-4.74722	-4.01856	-2.96319	-4.8457	-4.29568	-3.91687	-4.3026	-5.17666	-5.32214	-5.52134	-5.65258	-5.35343	-5.564	-5.65258	-5.60818	-4.52697	-5.9116	-5.06548	-3.99491	-4.8457
ATXN7L3@hsa-miR-140-3p.2@7mer-m8	ATXN7L3	hsa-miR-140-3p.2	7mer-m8	-3.60641	-3.33456	-2.4194	-4.0484	-3.72692	-2.85693	-4.74722	-2.49574	-2.43563	-3.91119	-3.61079	-3.91687	-4.91084	-5.09239	-4.67888	-4.67888	-5.47379	-4.25198	-4.83455	-5.19464	-5.30703	-4.86956	-5.39239	-7.25016	-4.12631	-5.45117
ATXN7L3@hsa-miR-145-5p@7mer-m8	ATXN7L3	hsa-miR-145-5p	7mer-m8	-4.99759	-4.53779	-6.36389	-6.63473	-6.536	-6.32557	-5.58444	-6.32557	-5.47379	-6.68909	-7.14169	-5.54298	-4.91084	-5.52134	-5.78793	-5.9116	-6.15159	-6.21896	-6.00291	-5.78793	-6.81591	-7.54159	-7.54159	-7.25016	-6.047	-6.81591
ATXN7L3@hsa-miR-15a-5p@7mer-m8	ATXN7L3	hsa-miR-15a-5p	7mer-m8	-6.58404	-5.28957	-4.4931	-6.07624	-6.536	-6.32557	-7.14169	-4.88448	-5.47379	-6.68909	-7.14169	-5.54298	-6.25387	-5.73973	-5.85108	-7.25016	-6.15159	-6.88592	-5.85108	-6.28834	-6.81591	-7.54159	-7.54159	-5.9116	-5.39239	-6.81591
ATXN7L3@hsa-miR-16-5p@7mer-m8	ATXN7L3	hsa-miR-16-5p	7mer-m8	-6.58404	-5.28957	-4.4931	-6.07624	-6.536	-6.32557	-7.14169	-4.88448	-5.47379	-6.68909	-7.14169	-5.54298	-6.25387	-5.73973	-5.85108	-7.25016	-6.15159	-6.88592	-5.85108	-6.28834	-6.81591	-7.54159	-7.54159	-5.9116	-5.39239	-6.81591
ATXN7L3@hsa-miR-216a-5p@7mer-m8	ATXN7L3	hsa-miR-216a-5p	7mer-m8	-6.58404	-5.28957	-4.4931	-6.63473	-5.41254	-6.047	-7.14169	-4.88448	-5.47379	-5.69544	-5.67465	-5.54298	-5.2442	-5.73973	-6.15159	-7.25016	-6.15159	-6.88592	-5.85108	-5.97413	-6.81591	-7.54159	-7.54159	-7.25016	-6.047	-6.81591
ATXN7L3@hsa-miR-23a-3p@8mer	ATXN7L3	hsa-miR-23a-3p	8mer	-6.58404	-5.28957	-6.36389	-6.63473	-6.536	-6.047	-7.14169	-6.32557	-5.47379	-6.68909	-7.14169	-5.54298	-6.25387	-5.73973	-6.15159	-7.25016	-6.15159	-6.88592	-6.00291	-6.28834	-6.81591	-7.54159	-7.54159	-7.25016	-6.047	-6.81591
ATXN7L3@hsa-miR-24-3p@7mer-m8	ATXN7L3	hsa-miR-24-3p	7mer-m8	-4.75873	-4.53779	-6.36389	-5.69544	-4.73535	-5.49467	-5.20878	-4.12631	-4.32453	-5.12046	-5.67465	-5.54298	-5.2442	-5.52134	-6.15159	-7.25016	-5.78793	-6.21896	-5.73973	-5.97413	-5.78793	-5.88766	-6.15159	-5.65258	-4.63602	-5.67465
ATXN7L3@hsa-miR-24-3p@8mer	ATXN7L3	hsa-miR-24-3p	8mer	-4.0932	-3.44906	-3.82756	-4.43388	-3.94046	-3.248	-5.20878	-3.70266	-3.13344	-4.41739	-4.29568	-4.75873	-2.94485	-5.17666	-5.65258	-5.52134	-5.60818	-5.12046	-5.67465	-5.78793	-5.45117	-4.86956	-5.30703	-5.17666	-3.99491	-3.67848
ATXN7L3@hsa-miR-296-5p@7mer-m8	ATXN7L3	hsa-miR-296-5p	7mer-m8	-0.240255	0.497716	-0.0505973	-0.559226	-0.216731	0.881005	-0.0833484	0.110585	-0.219339	-0.659149	0.212167	-0.309946	0.206348	-0.717282	0.0221037	-1.22491	-0.675491	-0.637508	0.352731	-0.472517	-0.485098	-0.729007	-0.586668	-0.3222	-0.811489	-0.146085
ATXN7L3@hsa-miR-331-3p@7mer-m8	ATXN7L3	hsa-miR-331-3p	7mer-m8	1.48764	2.53266	1.40558	1.48644	1.49334	2.75269	1.33164	1.81699	1.79637	1.04286	1.35735	0.53447	1.70595	1.83881	2.31063	0.808865	1.20281	0.642015	1.9636	1.1811	1.21363	0.921809	1.56333	1.72352	0.661819	1.29762
ATXN7L3@hsa-miR-338-3p@7mer-m8	ATXN7L3	hsa-miR-338-3p	7mer-m8	-6.58404	-5.28957	-4.4931	-6.63473	-6.536	-6.32557	-7.14169	-6.32557	-5.47379	-5.69544	-7.14169	-5.54298	-6.25387	-5.73973	-6.15159	-7.25016	-6.15159	-6.88592	-6.00291	-6.28834	-6.81591	-7.54159	-7.54159	-7.25016	-6.047	-6.81591
ATXN7L3@hsa-miR-34a-5p@7mer-m8	ATXN7L3	hsa-miR-34a-5p	7mer-m8	-4.99759	-4.53779	-4.4931	-6.63473	-5.08019	-5.8107	-5.58444	-4.88448	-4.03012	-5.35343	-5.67465	-5.54298	-4.91084	-5.43381	-5.65258	-7.25016	-5.78793	-6.88592	-5.8107	-6.28834	-5.60818	-7.54159	-6.15159	-7.25016	-6.047	-5.45117
ATXN7L3@hsa-miR-365a-3p@7mer-1a	ATXN7L3	hsa-miR-365a-3p	7mer-1a	-6.58404	-4.83455	-6.36389	-6.63473	-6.536	-6.32557	-5.58444	-4.88448	-5.47379	-6.68909	-5.67465	-5.54298	-4.69187	-5.73973	-6.15159	-5.9116	-6.15159	-6.88592	-5.8107	-6.28834	-6.81591	-7.54159	-6.15159	-7.25016	-6.047	-5.67465
ATXN7L3@hsa-miR-370-3p@7mer-m8	ATXN7L3	hsa-miR-370-3p	7mer-m8	-0.0729792	0.389155	0.592624	-0.284912	-0.240953	0.811942	-0.356992	0.0754722	-0.0216426	-0.72293	0.796376	-0.0631096	-0.136633	-0.820703	-0.18148	-0.968622	-0.61347	-0.175387	-0.0791546	-0.180713	-0.191775	-0.845156	-0.442326	-0.394182	-0.875835	-0.551355
ATXN7L3@hsa-miR-370-3p@8mer	ATXN7L3	hsa-miR-370-3p	8mer	0.59161	1.36442	1.04951	0.521534	0.632701	1.71446	0.205914	0.76567	0.570723	0.0708741	0.950888	0.130102	0.784527	0.429077	0.961901	-0.314004	0.420303	0.00851178	0.65549	0.113036	0.249513	0.0507438	0.371787	0.566218	-0.0681764	0.488579
ATXN7L3@hsa-miR-423-5p@8mer	ATXN7L3	hsa-miR-423-5p	8mer	-3.70266	-2.60666	-1.88137	-3.50462	-3.4619	-1.98455	-3.90547	-2.56773	-2.15866	-5.12046	-2.151	-2.97119	-3.41201	-4.91084	-4.23831	-3.94668	-5.04125	-2.74232	-5.01073	-4.52697	-4.0932	-4.40207	-4.80234	-3.87664	-2.90322	-3.99491
ATXN7L3@hsa-miR-455-3p.1@8mer	ATXN7L3	hsa-miR-455-3p.1	8mer	-3.60641	-3.58444	-2.99611	-5.37329	-3.85968	-3.54785	-4.5806	-3.5794	-3.13344	-5.69544	-4.08012	-5.54298	-6.25387	-5.37329	-5.45117	-3.57023	-5.65258	-5.35343	-5.2442	-5.65258	-5.78793	-5.88766	-5.8107	-5.65258	-4.24519	-5.13391
ATXN7L3@hsa-miR-485-5p@7mer-m8	ATXN7L3	hsa-miR-485-5p	7mer-m8	-4.75873	-5.28957	-6.36389	-5.78793	-5.41254	-5.27526	-5.20878	-4.51835	-3.36504	-6.68909	-7.14169	-4.75873	-3.97716	-5.52134	-5.78793	-5.9116	-5.78793	-6.21896	-5.85108	-5.97413	-6.81591	-7.54159	-5.8107	-7.25016	-6.047	-4.74722
ATXN7L3@hsa-miR-485-5p@8mer	ATXN7L3	hsa-miR-485-5p	8mer	-4.31739	-4.53779	-2.99611	-5.37329	-4.14547	-4.27407	-4.74722	-3.5794	-2.86634	-5.35343	-4.29568	-4.29568	-3.69769	-5.35343	-5.54298	-5.39239	-5.78793	-5.35343	-5.73973	-5.47379	-5.37329	-5.88766	-5.39239	-5.58444	-4.89657	-4.74722
ATXN7L3@hsa-miR-486-5p@7mer-m8	ATXN7L3	hsa-miR-486-5p	7mer-m8	0.961235	1.72352	0.893461	0.834045	1.04067	2.22587	0.956415	1.12125	0.909862	0.465092	0.656531	-0.161685	1.07799	0.878491	1.59293	0.756825	0.718988	0.195829	1.56208	0.227832	0.756825	0.437066	0.645702	0.72819	0.0366281	0.974005
ATXN7L3@hsa-miR-665@7mer-m8	ATXN7L3	hsa-miR-665	7mer-m8	0.150255	0.552047	0.234176	0.20503	0.0122033	1.13627	-0.0380558	0.226109	0.111424	-0.706533	-0.30377	-1.28645	0.156195	-0.532877	0.60767	-0.438886	-0.229734	-0.452265	0.169421	-1.69715	-0.672531	-0.490119	-0.330337	-0.105977	-0.74934	0.0795492
ATXN7L3@hsa-miR-670-3p@8mer	ATXN7L3	hsa-miR-670-3p	8mer	-4.99759	-5.28957	-4.4931	-6.63473	-6.536	-5.8107	-7.14169	-6.32557	-5.47379	-6.68909	-7.14169	-5.54298	-4.91084	-5.73973	-5.85108	-7.25016	-6.15159	-6.21896	-6.00291	-6.28834	-5.78793	-7.54159	-7.54159	-7.25016	-6.047	-5.67465
ATXN7L3@hsa-miR-6835-3p@7mer-1a	ATXN7L3	hsa-miR-6835-3p	7mer-1a	-6.58404	-4.53779	-6.36389	-6.63473	-6.536	-4.8128	-5.58444	-4.32453	-3.56598	-6.68909	-5.67465	-3.91687	-6.25387	-5.52134	-5.85108	-7.25016	-6.15159	-6.88592	-5.85108	-5.97413	-5.60818	-7.54159	-7.54159	-7.25016	-5.13391	-6.81591
ATXN7L3@hsa-miR-760@7mer-m8	ATXN7L3	hsa-miR-760	7mer-m8	-4.99759	-5.28957	-4.4931	-5.69544	-4.46077	-5.27526	-7.14169	-3.88247	-4.32453	-5.69544	-3.61079	-4.29568	-6.25387	-5.52134	-5.85108	-7.25016	-5.88766	-5.58444	-5.73973	-6.28834	-5.78793	-5.69544	-5.49467	-5.9116	-4.63602	-6.81591
ATXN7L3@hsa-miR-802@7mer-m8	ATXN7L3	hsa-miR-802	7mer-m8	-1.74914	-1.65898	-1.54524	-2.06696	-1.98249	-1.13548	-2.151	-1.73988	-1.65409	-1.94981	-0.859697	-1.5273	-1.33324	-4.97318	-2.11221	-2.98769	-4.72605	-1.25242	-3.98284	-1.99972	-2.1453	-3.09815	-3.76314	-3.255	-2.21764	-1.83666
ATXN7L3@hsa-miR-874-3p@7mer-m8	ATXN7L3	hsa-miR-874-3p	7mer-m8	-4.99759	-3.33456	-6.36389	-5.78793	-4.03012	-5.49467	-7.14169	-4.12631	-4.03012	-5.12046	-7.14169	-4.75873	-4.91084	-5.12046	-5.37329	-5.9116	-6.15159	-5.58444	-5.62892	-5.9116	-5.78793	-5.88766	-5.8107	-7.25016	-6.047	-5.45117
AUH@hsa-miR-23a-3p@8mer	AUH	hsa-miR-23a-3p	8mer	-4.42581	-6.25387	-4.4931	-6.36389	-4.617	-6.44601	-5.65258	-4.55591	-4.64648	-5.9376	-5.19464	-5.62892	-5.01073	-5.45117	-5.88766	-5.9116	-6.00291	-5.73973	-5.9116	-7.75363	-5.45117	-5.58444	-5.9116	-6.11645	-6.28834	-5.564
AUH@hsa-miR-23b-3p@8mer	AUH	hsa-miR-23b-3p	8mer	-4.42581	-6.25387	-4.4931	-6.36389	-4.617	-6.44601	-5.65258	-4.55591	-4.64648	-5.49467	-5.19464	-5.62892	-5.62892	-5.45117	-5.88766	-5.9116	-6.00291	-5.73973	-5.9116	-6.21896	-5.45117	-5.58444	-5.9116	-6.11645	-6.28834	-5.564
AUH@hsa-miR-9-5p@7mer-m8	AUH	hsa-miR-9-5p	7mer-m8	-4.99759	-2.86143	-2.34381	-2.8501	-3.47484	-3.73677	-2.87342	-1.64472	-1.58465	-3.24119	-3.16765	-2.21591	-2.99048	-4.80234	-4.67888	-2.14857	-4.7704	-3.10151	-4.78038	-4.80234	-4.53779	-3.68327	-4.37362	-4.7921	-2.62484	-4.18363
AUP1@hsa-miR-760@7mer-m8	AUP1	hsa-miR-760	7mer-m8	-5.97413	-5.28957	-6.21896	-6.047	-5.47379	-6.047	-5.45117	-5.71898	-4.2819	-5.8107	-7.25016	-6.28834	-5.02628	-5.62892	-5.9376	-7.14169	-6.00291	-7.04689	-5.9116	-6.28834	-7.14169	-6.88592	-6.25387	-5.9376	-6.00291	-5.564
AURKA@hsa-miR-149-5p@7mer-m8	AURKA	hsa-miR-149-5p	7mer-m8	-2.77785	-3.03635	-3.248	-4.35748	-2.99048	-5.10513	-3.88247	-2.92955	-3.36504	-2.64685	-2.91883	-4.51006	-6.88592	-5.41254	-5.9376	-5.9376	-6.18507	-7.25016	-5.85108	-7.14169	-7.75363	-5.85108	-6.15159	-7.25016	-7.04689	-7.04689
AURKA@hsa-miR-25-3p@8mer	AURKA	hsa-miR-25-3p	8mer	-7.38235	-6.68909	-7.54159	-8.15503	-7.54159	-7.75363	-7.75363	-8.23034	-8.16556	-7.38235	-6.63473	-8.16709	-6.88592	-7.25016	-6.63473	-7.25016	-6.18507	-7.25016	-6.536	-7.14169	-7.75363	-7.25016	-7.25016	-7.25016	-7.04689	-7.04689
AURKA@hsa-miR-26a-5p@8mer	AURKA	hsa-miR-26a-5p	8mer	-7.38235	-6.68909	-7.54159	-8.15503	-5.43381	-7.75363	-7.75363	-8.23034	-8.16556	-7.38235	-7.54159	-8.16709	-6.88592	-7.25016	-6.63473	-7.25016	-6.18507	-7.25016	-6.536	-7.14169	-7.75363	-7.25016	-7.25016	-7.25016	-7.04689	-7.04689
AURKA@hsa-miR-421@8mer	AURKA	hsa-miR-421	8mer	-7.38235	-6.68909	-7.54159	-8.15503	-7.54159	-7.75363	-7.75363	-8.23034	-8.16556	-7.38235	-7.54159	-8.16709	-6.88592	-7.25016	-6.63473	-7.25016	-6.18507	-7.25016	-6.536	-7.14169	-7.75363	-7.25016	-7.25016	-7.25016	-7.04689	-7.04689
AURKA@hsa-miR-490-3p@7mer-m8	AURKA	hsa-miR-490-3p	7mer-m8	-4.80234	-6.68909	-4.54667	-8.15503	-5.43381	-6.25387	-7.75363	-8.23034	-8.16556	-7.38235	-6.63473	-8.16709	-6.88592	-7.25016	-6.63473	-7.25016	-6.18507	-7.25016	-6.536	-7.14169	-7.75363	-7.25016	-7.25016	-7.25016	-7.04689	-7.04689
AURKA@hsa-miR-499a-5p@7mer-m8	AURKA	hsa-miR-499a-5p	7mer-m8	-4.80234	-5.10513	-4.54667	-6.21896	-5.43381	-6.25387	-5.49467	-5.33823	-8.16556	-5.8107	-5.69544	-6.047	-5.01073	-5.62892	-5.9376	-7.25016	-6.18507	-7.25016	-5.9116	-7.14169	-7.75363	-7.25016	-7.25016	-7.25016	-7.04689	-7.04689
AURKB@hsa-miR-196a-5p@7mer-m8	AURKB	hsa-miR-196a-5p	7mer-m8	-4.60823	-5.67465	-5.67465	-6.00291	-5.43381	-6.047	-5.73973	-5.58444	-4.2671	-5.71898	-6.74866	-7.54159	-5.564	-5.54298	-5.9376	-6.68909	-6.00291	-6.74866	-5.67465	-6.49003	-6.68909	-6.15159	-6.18507	-5.9116	-5.69544	-5.76557
AUTS2@hsa-miR-101-3p.2@7mer-1a	AUTS2	hsa-miR-101-3p.2	7mer-1a	-4.0244	-4.32453	-3.60641	-5.41254	-3.63448	-5.88766	-4.7921	-3.74672	-3.42848	-4.80234	-6.49003	-4.4097	-5.20878	-5.02628	-5.45117	-5.19464	-5.35343	-3.58444	-5.49467	-5.52134	-5.43381	-7.25016	-5.76557	-4.8457	-5.47379	-5.02628
AUTS2@hsa-miR-129-5p@8mer	AUTS2	hsa-miR-129-5p	8mer	-4.83455	-4.7921	-4.32453	-5.88766	-4.35748	-6.81591	-6.40471	-4.93851	-4.39157	-5.67465	-4.98476	-3.79376	-5.20878	-5.35343	-5.8107	-5.62892	-5.76557	-5.73973	-5.73973	-5.9376	-5.47379	-5.35343	-5.76557	-5.85108	-5.47379	-5.67465
AUTS2@hsa-miR-145-5p@7mer-1a	AUTS2	hsa-miR-145-5p	7mer-1a	-4.83455	-6.74866	-6.00291	-6.18507	-6.18507	-5.564	-5.49467	-6.81591	-5.76557	-5.67465	-6.49003	-7.25016	-5.20878	-7.14169	-8.04914	-6.68909	-8.05221	-6.63473	-7.04689	-8.06243	-7.25016	-7.25016	-7.25016	-5.85108	-7.04689	-5.41254
AUTS2@hsa-miR-153-3p@7mer-1a	AUTS2	hsa-miR-153-3p	7mer-1a	-6.00291	-6.74866	-6.00291	-6.18507	-6.18507	-6.18507	-5.49467	-6.81591	-5.76557	-6.49003	-6.49003	-4.65741	-5.20878	-7.14169	-8.04914	-6.68909	-8.05221	-6.63473	-7.04689	-8.06243	-5.62892	-5.85108	-7.25016	-6.36389	-5.47379	-5.02628
AUTS2@hsa-miR-153-3p@8mer	AUTS2	hsa-miR-153-3p	8mer	-6.00291	-6.74866	-6.00291	-7.25016	-6.18507	-6.81591	-6.40471	-6.81591	-5.76557	-6.49003	-6.49003	-7.25016	-5.20878	-7.14169	-8.04914	-6.68909	-8.05221	-6.63473	-7.04689	-8.06243	-7.25016	-7.25016	-7.25016	-6.36389	-7.04689	-5.13391
AUTS2@hsa-miR-183-5p.1@7mer-m8	AUTS2	hsa-miR-183-5p.1	7mer-m8	-6.00291	-6.74866	-6.00291	-7.25016	-6.18507	-6.81591	-6.40471	-4.93851	-5.76557	-5.67465	-6.49003	-4.99759	-6.047	-5.60818	-8.04914	-6.68909	-5.8107	-6.63473	-7.04689	-8.06243	-7.25016	-7.25016	-6.15159	-5.85108	-7.04689	-6.74866
AUTS2@hsa-miR-199b-5p@8mer	AUTS2	hsa-miR-199b-5p	8mer	-6.00291	-4.7921	-6.00291	-5.41254	-3.92824	-5.564	-5.06548	-4.93851	-3.62489	-3.98284	-4.98476	-4.4097	-4.91084	-5.02628	-8.04914	-6.68909	-4.80234	-4.20406	-5.41254	-5.54298	-7.25016	-5.85108	-5.30703	-4.73535	-5.20878	-4.45012
AUTS2@hsa-miR-200b-3p@7mer-m8	AUTS2	hsa-miR-200b-3p	7mer-m8	-4.0244	-4.14547	-2.95004	-5.58444	-3.92824	-4.51835	-4.60823	0.135475	-3.42848	-3.98284	-4.98476	-7.25016	-4.03615	-4.99759	-5.62892	-4.19684	-5.43381	-3.58444	-5.67465	-5.45117	-7.25016	-5.35343	-5.30703	-4.54667	-4.97318	-4.89657
AUTS2@hsa-miR-216b-5p@7mer-m8	AUTS2	hsa-miR-216b-5p	7mer-m8	-6.00291	-4.7921	-6.00291	-7.25016	-6.18507	-6.81591	-5.49467	-6.81591	-4.39157	-6.49003	-6.49003	-5.41254	-6.047	-5.60818	-8.04914	-6.68909	-5.8107	-5.04125	-5.85108	-8.06243	-5.8107	-7.25016	-7.25016	-5.41254	-5.20878	-6.74866
AUTS2@hsa-miR-23a-3p@8mer	AUTS2	hsa-miR-23a-3p	8mer	-4.83455	-6.74866	-6.00291	-7.25016	-5.32214	-6.81591	-5.06548	-4.03012	-4.39157	-4.99759	-4.98476	-3.24119	-6.047	-5.30703	-5.9376	-5.62892	-5.78793	-5.35343	-5.67465	-5.9376	-5.8107	-7.25016	-7.25016	-5.41254	-7.04689	-5.67465
AUTS2@hsa-miR-323a-3p@8mer	AUTS2	hsa-miR-323a-3p	8mer	-1.40082	-2.08065	0.0601001	-1.33919	-0.932584	-2.23012	-1.02201	-1.49937	-1.76419	-0.640813	0.0113768	0.354081	-1.43766	-0.483497	-3.96433	-1.28392	-1.64214	-0.163166	-2.30235	-1.59395	-0.791285	-3.84855	-1.18459	-0.622693	-2.55549	-1.96067
AUTS2@hsa-miR-448@8mer	AUTS2	hsa-miR-448	8mer	-4.83455	-6.74866	-6.00291	-7.25016	-6.18507	-6.81591	-5.49467	-4.93851	-5.76557	-6.49003	-6.49003	-7.25016	-6.047	-7.14169	-8.04914	-6.68909	-6.00291	-6.63473	-7.04689	-6.07624	-7.25016	-7.25016	-7.25016	-6.36389	-7.04689	-5.67465
AUTS2@hsa-miR-455-3p.1@7mer-m8	AUTS2	hsa-miR-455-3p.1	7mer-m8	-4.51006	-6.74866	-6.00291	-5.58444	-4.60823	-6.81591	-4.7921	-4.17065	-4.39157	-5.28957	-6.49003	-4.4097	-6.047	-5.49467	-5.8107	-5.62892	-6.00291	-5.04125	-5.9116	-5.78793	-7.25016	-7.25016	-5.76557	-5.62892	-7.04689	-5.67465
AVEN@hsa-miR-15a-5p@7mer-m8	AVEN	hsa-miR-15a-5p	7mer-m8	-7.04689	-6.40471	-7.04689	-6.49003	-6.536	-6.28834	-7.54159	-8.11069	-6.21896	-6.96041	-7.54159	-8.21981	-6.81591	-5.65258	-5.9376	-7.04689	-6.00291	-7.25016	-6.21896	-6.96041	-7.54159	-6.68909	-6.88592	-6.36389	-6.63473	-6.32557
AVEN@hsa-miR-15b-5p@7mer-m8	AVEN	hsa-miR-15b-5p	7mer-m8	-7.04689	-6.40471	-7.04689	-6.49003	-6.536	-6.28834	-7.54159	-8.11069	-6.21896	-6.96041	-7.54159	-8.21981	-6.81591	-5.65258	-5.9376	-7.04689	-6.00291	-7.25016	-6.21896	-6.96041	-7.54159	-6.68909	-6.88592	-6.36389	-6.63473	-6.32557
AVEN@hsa-miR-30b-5p@8mer	AVEN	hsa-miR-30b-5p	8mer	-1.87421	-2.82647	-1.53211	-4.32453	-0.373046	-2.98769	-1.53012	-1.33919	-1.58508	-2.57715	-1.24792	-1.29046	-2.84097	-2.64516	-3.34229	-3.61539	-4.46864	-1.7759	-3.98284	-3.12677	-2.7905	-2.18623	-2.22212	-3.00712	-1.773	-2.89089
AVIL@hsa-miR-183-5p.2@8mer	AVIL	hsa-miR-183-5p.2	8mer	-5.78793	-6.96041	-6.44601	-6.49003	-6.047	-6.58404	-7.54159	-7.75363	-5.9116	-6.96041	-7.54159	-8.23899	-5.35343	-5.65258	-5.9376	-6.11645	-6.00291	-6.88592	-5.9116	-7.04689	-7.54159	-6.07624	-5.9116	-6.32557	-6.11645	-7.04689
AVIL@hsa-miR-520f-3p@8mer	AVIL	hsa-miR-520f-3p	8mer	-5.78793	-6.96041	-6.44601	-6.49003	-6.047	-6.58404	-7.54159	-7.75363	-5.9116	-6.96041	-7.54159	-8.23899	-6.96041	-5.65258	-5.9376	-6.11645	-6.00291	-6.88592	-7.04689	-7.04689	-7.54159	-6.07624	-6.536	-6.32557	-6.11645	-7.04689
AVIL@hsa-miR-96-5p@7mer-m8	AVIL	hsa-miR-96-5p	7mer-m8	-5.78793	-6.96041	-6.44601	-6.49003	-6.047	-6.58404	-7.54159	-7.75363	-5.9116	-6.96041	-7.54159	-8.23899	-6.96041	-5.65258	-5.9376	-6.11645	-6.00291	-6.88592	-7.04689	-7.04689	-7.54159	-6.07624	-6.536	-6.32557	-6.11645	-7.04689
AVL9@hsa-miR-103a-3p@7mer-m8	AVL9	hsa-miR-103a-3p	7mer-m8	-5.41254	-4.46864	-5.09239	-6.047	-4.27407	-5.8107	-6.11645	-4.8128	-3.53916	-6.15159	-5.54298	-5.10513	-5.69544	-6.63473	-5.9376	-4.74722	-6.00291	-6.18507	-5.73973	-5.9376	-6.536	-6.68909	-5.97413	-6.32557	-6.40471	-6.047
AVL9@hsa-miR-133a-3p.1@7mer-m8	AVL9	hsa-miR-133a-3p.1	7mer-m8	0.369986	0.766341	0.430451	-0.138179	-0.13442	0.996999	0.789228	0.051163	1.40229	-0.0505973	-0.929925	-0.329324	0.148997	-0.261002	-0.16616	-0.00148758	-0.197941	-1.40842	0.59372	-0.844014	-0.0494181	-0.183833	-0.523622	0.0157958	-0.297185	-0.450044
AVL9@hsa-miR-1-3p@7mer-1a	AVL9	hsa-miR-1-3p	7mer-1a	-0.328265	0.0145674	1.15913	-0.424759	-0.506944	0.43566	0.526621	-0.304832	1.20022	0.479302	0.654953	0.837204	0.284772	-0.547385	-0.24583	-0.30377	-0.80848	0.340015	0.35096	-1.32726	-0.382117	-0.85687	-0.845156	-0.155823	-0.612234	-0.705562
AVL9@hsa-miR-149-5p@8mer	AVL9	hsa-miR-149-5p	8mer	-4.34784	-4.72605	-3.24465	-5.76557	-5.85108	-5.41254	-6.11645	-4.8128	-2.8501	-5.20878	-5.54298	-6.00291	-5.69544	-5.49467	-5.47379	-6.11645	-8.0576	-5.26036	-5.54298	-5.85108	-5.60818	-5.78793	-5.97413	-6.32557	-5.17666	-6.047
AVL9@hsa-miR-15a-5p@7mer-m8	AVL9	hsa-miR-15a-5p	7mer-m8	-5.41254	-4.46864	-5.09239	-6.047	-4.47641	-6.15159	-6.11645	-4.8128	-3.53916	-6.15159	-5.54298	-5.10513	-5.69544	-6.63473	-5.9376	-6.11645	-8.0576	-6.18507	-5.85108	-5.9376	-6.536	-6.68909	-6.81591	-6.32557	-6.40471	-6.047
AVL9@hsa-miR-181d-5p@7mer-m8	AVL9	hsa-miR-181d-5p	7mer-m8	-0.464582	-0.143473	0.548103	-0.722028	-0.689172	0.0817459	-0.0243475	-0.797026	0.696552	-0.265958	-0.409589	0.0240983	-0.476301	-0.650389	-0.888565	-0.954336	-0.887688	-0.786611	0.0473252	-7.38235	-1.03706	-1.49373	-1.66034	-0.701152	-1.13385	-1.26543
AVL9@hsa-miR-200b-3p@7mer-m8	AVL9	hsa-miR-200b-3p	7mer-m8	-4.63602	-4.72605	-5.09239	-6.047	-5.30703	-5.8107	-4.92563	-4.39157	-3.53916	-6.15159	-5.54298	-5.10513	-3.95879	-5.41254	-5.9376	-6.11645	-6.00291	-6.18507	-5.85108	-6.047	-5.71898	-5.78793	-5.564	-5.85108	-6.40471	-4.69187
AVL9@hsa-miR-203a-3p.1@8mer	AVL9	hsa-miR-203a-3p.1	8mer	-5.41254	-4.72605	-4.0244	-5.45117	-5.30703	-5.8107	-6.11645	-5.73973	-2.58032	-6.15159	-3.56598	-6.00291	-5.08019	-5.49467	-5.78793	-6.11645	-5.69544	-6.18507	-5.58444	-5.67465	-6.536	-5.78793	-5.8107	-5.62892	-6.40471	-5.2442
AVL9@hsa-miR-206@7mer-1a	AVL9	hsa-miR-206	7mer-1a	-0.328265	0.0145674	1.15913	-0.424759	-0.506944	0.43566	0.526621	-0.304832	1.20022	0.479302	0.654953	0.837204	0.284772	-0.547385	-0.24583	-0.30377	-0.80848	0.340015	0.35096	-1.32726	-0.382117	-0.85687	-0.845156	-0.155823	-0.612234	-0.705562
AVL9@hsa-miR-224-5p@8mer	AVL9	hsa-miR-224-5p	8mer	-4.63602	-6.18507	-5.09239	-6.49003	-5.85108	-6.15159	-5.39239	-4.39157	-4.31037	-6.15159	-5.54298	-6.00291	-5.08019	-5.564	-5.9376	-6.11645	-6.00291	-6.18507	-5.85108	-6.047	-5.71898	-6.68909	-6.81591	-5.85108	-6.40471	-5.10513
AVL9@hsa-miR-24-3p@7mer-m8	AVL9	hsa-miR-24-3p	7mer-m8	-5.41254	-6.18507	-4.0244	-6.047	-5.30703	-6.58404	-4.92563	-5.73973	-4.001	-6.15159	-5.54298	-6.00291	-5.69544	-6.63473	-6.58404	-5.45117	-8.0576	-5.26036	-5.9116	-6.21896	-5.71898	-6.68909	-5.97413	-6.32557	-6.40471	-5.2442
AVL9@hsa-miR-24-3p@8mer	AVL9	hsa-miR-24-3p	8mer	-5.41254	-4.46864	-3.59336	-5.76557	-4.27407	-5.41254	-3.95323	-4.39157	-2.8501	-5.564	-4.53779	-4.60823	-4.7921	-5.49467	-5.37329	-4.98476	-5.78793	-5.26036	-5.8107	-5.88766	-5.49467	-5.58444	-5.564	-5.26036	-4.94932	-5.2442
AVL9@hsa-miR-3064-5p@7mer-1a	AVL9	hsa-miR-3064-5p	7mer-1a	-5.41254	-6.18507	-5.09239	-6.49003	-5.30703	-6.58404	-6.11645	-4.8128	-5.35343	-6.15159	-5.54298	-5.10513	-5.69544	-6.63473	-5.9376	-6.11645	-8.0576	-6.18507	-5.85108	-7.38235	-5.71898	-6.68909	-6.81591	-6.32557	-6.40471	-6.047
AVL9@hsa-miR-30a-5p@8mer	AVL9	hsa-miR-30a-5p	8mer	-4.34784	-4.72605	-5.09239	-6.047	-5.85108	-6.15159	-4.92563	-4.17065	-3.77794	-5.564	-5.54298	-4.2671	-4.3026	-5.41254	-5.9376	-6.11645	-8.0576	-4.78038	-5.85108	-6.047	-6.536	-5.58444	-5.8107	-5.62892	-5.43381	-5.10513
AVL9@hsa-miR-490-3p@7mer-m8	AVL9	hsa-miR-490-3p	7mer-m8	-3.95879	-3.88777	-3.59336	-5.02628	-3.99491	-4.8128	-4.70378	-3.88247	-3.09191	-4.56872	-5.54298	-3.73677	-4.10576	-5.19464	-5.58444	-5.45117	-5.76557	-4.78038	-5.58444	-5.76557	-5.60818	-5.58444	-5.39239	-5.17666	-4.94932	-5.2442
AVL9@hsa-miR-494-3p@8mer	AVL9	hsa-miR-494-3p	8mer	-5.41254	-4.72605	-3.59336	-6.49003	-5.85108	-5.8107	-4.92563	-4.17065	-3.77794	-4.39157	-5.54298	-6.00291	-4.3026	-5.49467	-5.65258	-6.11645	-5.8107	-6.18507	-5.85108	-6.047	-5.71898	-6.68909	-6.81591	-5.26036	-5.17666	-5.10513
AVL9@hsa-miR-497-5p@7mer-m8	AVL9	hsa-miR-497-5p	7mer-m8	-5.41254	-4.46864	-5.09239	-6.047	-4.47641	-6.15159	-6.11645	-4.8128	-3.53916	-6.15159	-5.54298	-5.10513	-5.69544	-6.63473	-5.9376	-4.74722	-8.0576	-6.18507	-5.85108	-5.9376	-6.536	-6.68909	-6.81591	-6.32557	-6.40471	-6.047
AVL9@hsa-miR-653-5p@7mer-m8	AVL9	hsa-miR-653-5p	7mer-m8	-0.492631	-0.132575	0.562362	-1.06649	-0.701438	0.18778	0.286507	-0.781274	0.871323	-0.143851	-0.592883	0.184085	-0.339565	-0.447335	-0.404889	-0.645245	-0.987966	-0.975043	0.265467	-1.2766	-1.01146	-1.49373	-0.583375	-0.462631	-0.97075	-0.749905
AVL9@hsa-miR-873-5p.2@7mer-m8	AVL9	hsa-miR-873-5p.2	7mer-m8	-4.34784	-4.46864	-5.09239	-5.76557	-3.86512	-5.41254	-4.70378	-3.88247	-3.09191	-5.564	-5.54298	-6.00291	-3.76314	-6.63473	-6.58404	-4.74722	-5.69544	-6.18507	-5.49467	-5.9376	-5.71898	-5.78793	-6.81591	-5.41254	-4.71298	-5.10513
AVPI1@hsa-miR-101-3p.2@8mer	AVPI1	hsa-miR-101-3p.2	8mer	-5.04125	-6.32557	-6.536	-7.54159	-6.68909	-6.96041	-7.25016	-4.91084	-4.50142	-6.96041	-6.88592	-6.88592	-5.88766	-7.04689	-6.96041	-7.04689	-6.63473	-6.88592	-6.36389	-6.536	-7.25016	-7.25016	-7.38235	-5.85108	-5.39239	-7.04689
AVPI1@hsa-miR-1306-5p@8mer	AVPI1	hsa-miR-1306-5p	8mer	-0.322522	-0.65405	1.76529	-1.00869	-0.132575	-1.65587	-0.559226	-0.495971	-0.280963	-1.59568	-0.0471447	-0.488587	-0.627345	0.652169	-0.399403	-0.132196	0.552606	1.02519	0.261032	1.05955	0.526621	1.75033	-1.0037	0.222143	2.62585	0.392232
AVPI1@hsa-miR-142-3p.2@7mer-m8	AVPI1	hsa-miR-142-3p.2	7mer-m8	-6.81591	-6.32557	-6.536	-7.54159	-6.68909	-6.18507	-5.58444	-4.91084	-6.36389	-6.96041	-6.88592	-6.88592	-5.88766	-7.04689	-5.9376	-7.04689	-6.63473	-6.88592	-6.36389	-6.11645	-7.25016	-7.25016	-7.38235	-6.96041	-6.18507	-7.04689
AVPI1@hsa-miR-182-5p@8mer	AVPI1	hsa-miR-182-5p	8mer	-6.81591	-6.32557	-6.536	-7.54159	-6.68909	-6.96041	-7.25016	-6.81591	-6.36389	-6.96041	-6.88592	-6.88592	-5.88766	-7.04689	-6.96041	-7.04689	-6.63473	-6.88592	-6.36389	-6.536	-5.8107	-7.25016	-7.38235	-6.96041	-6.18507	-7.04689
AVPI1@hsa-miR-542-3p@8mer	AVPI1	hsa-miR-542-3p	8mer	-1.42531	-2.40779	0.72015	-2.00364	-1.58938	-4.28894	-2.23293	-2.19224	-1.52893	-3.38043	-0.836405	-1.1688	-2.07207	-1.54818	-3.28843	-1.03802	-1.16911	-0.483841	-1.71615	-0.375104	-1.15871	-0.150867	-3.13681	-1.54405	1.26298	-1.56365
AVPI1@hsa-miR-7-5p@7mer-m8	AVPI1	hsa-miR-7-5p	7mer-m8	-6.81591	-5.06548	-6.536	-6.21896	-6.68909	-6.96041	-7.25016	-6.81591	-6.36389	-6.96041	-4.50142	-6.88592	-5.19464	-5.60818	-5.9376	-5.85108	-5.73973	-5.54298	-5.9116	-5.76557	-5.8107	-5.62892	-7.38235	-5.62892	-4.13926	-4.92563
AVPR1A@hsa-miR-340-5p@7mer-m8	AVPR1A	hsa-miR-340-5p	7mer-m8	-4.96181	-6.74866	-4.97318	-6.49003	-5.60818	-7.04689	-6.25387	-5.78793	-5.22534	-6.15159	-5.85108	-6.68909	-5.85108	-6.11645	-6.58404	-5.85108	-6.28834	-6.40471	-8.05306	-6.88592	-6.49003	-6.07624	-6.68909	-6.11645	-5.85108	-6.68909
AVPR2@hsa-miR-212-5p@8mer	AVPR2	hsa-miR-212-5p	8mer	-5.52134	-5.22534	-4.5806	-5.08019	-5.04125	-5.16216	-7.75363	-4.39157	-4.31739	-6.96041	-5.85108	-4.72605	-7.04689	-4.80234	-5.09239	-4.34784	-4.10576	-2.1699	-5.16216	-5.45117	-4.46864	-2.53722	-3.36887	-3.445	-1.86371	-2.51108
AVPR2@hsa-miR-28-5p@7mer-m8	AVPR2	hsa-miR-28-5p	7mer-m8	-7.14169	-5.22534	-7.54159	-6.40471	-6.32557	-6.28834	-7.75363	-6.88592	-5.35343	-6.96041	-8.1572	-6.18507	-7.04689	-5.62892	-5.9376	-7.54159	-6.00291	-7.38235	-5.9116	-6.07624	-7.25016	-7.14169	-6.96041	-6.58404	-5.60818	-5.564
AVPR2@hsa-miR-485-5p@8mer	AVPR2	hsa-miR-485-5p	8mer	-5.52134	-5.22534	-5.9116	-5.9376	-6.32557	-6.28834	-7.75363	-6.88592	-5.35343	-6.96041	-7.14169	-6.18507	-5.45117	-5.2442	-5.62892	-4.47641	-5.69544	-5.9376	-5.62892	-5.65258	-5.8107	-4.86956	-5.43381	-5.62892	-3.67848	-4.2819
AWAT1@hsa-miR-134-5p@7mer-m8	AWAT1	hsa-miR-134-5p	7mer-m8	-7.38235	-6.18507	-7.54159	-6.49003	-7.04689	-6.28834	-7.75363	-8.07748	-6.047	-6.96041	-7.54159	-7.75363	-6.81591	-5.65258	-5.9376	-7.38235	-6.00291	-7.38235	-6.07624	-6.49003	-7.54159	-6.96041	-6.96041	-6.58404	-6.63473	-6.68909
AWAT2@hsa-miR-670-3p@8mer	AWAT2	hsa-miR-670-3p	8mer	-7.14169	-6.536	-7.04689	-8.15313	-7.54159	-7.75363	-7.75363	-8.09769	-8.09449	-7.38235	-7.54159	-7.75363	-6.81591	-7.54159	-6.96041	-7.25016	-6.28834	-7.25016	-6.44601	-6.74866	-7.54159	-7.25016	-7.38235	-7.25016	-6.63473	-7.14169
AXIN1@hsa-miR-124-3p.1@7mer-m8	AXIN1	hsa-miR-124-3p.1	7mer-m8	-5.16216	-5.65258	-8.17439	-8.10837	-7.75363	-6.36389	-8.1172	-8.25396	-7.38235	-8.06539	-8.19515	-7.25016	-4.88448	-5.97413	-5.9376	-8.10957	-6.00291	-8.20894	-6.00291	-6.32557	-7.54159	-8.06673	-7.75363	-8.07138	-7.25016	-5.17666
AXIN1@hsa-miR-128-3p@7mer-m8	AXIN1	hsa-miR-128-3p	7mer-m8	-0.589421	-0.961864	-1.45482	-0.755613	-0.960079	-0.121175	-0.505696	-0.536275	-1.38063	-1.9134	-0.690909	-2.24187	0.193694	-2.03404	-0.850493	-2.07861	-2.17977	-1.55258	-2.74232	-6.32557	-2.49057	-1.87421	-1.13263	-1.3891	-1.91858	-0.896662
AXIN1@hsa-miR-203a-3p.1@7mer-m8	AXIN1	hsa-miR-203a-3p.1	7mer-m8	-8.05856	-5.65258	-8.17439	-8.10837	-7.75363	-6.36389	-6.07624	-8.25396	-7.38235	-8.06539	-7.25016	-4.99759	-8.05649	-5.97413	-5.9376	-8.10957	-6.00291	-8.20894	-5.85108	-6.00291	-7.54159	-8.06673	-7.75363	-8.07138	-7.25016	-7.54159
AXIN1@hsa-miR-31-5p@7mer-m8	AXIN1	hsa-miR-31-5p	7mer-m8	-8.05856	-5.65258	-8.17439	-8.10837	-7.75363	-6.36389	-8.1172	-8.25396	-7.38235	-8.06539	-8.19515	-7.25016	-8.05649	-5.97413	-5.9376	-8.10957	-6.00291	-8.20894	-6.00291	-6.32557	-7.54159	-8.06673	-7.75363	-8.07138	-7.25016	-7.54159
AXIN1@hsa-miR-377-3p@8mer	AXIN1	hsa-miR-377-3p	8mer	-8.05856	-5.65258	-8.17439	-8.10837	-7.75363	-6.36389	-8.1172	-8.25396	-7.38235	-8.06539	-7.25016	-7.25016	-5.08019	-5.97413	-5.9376	-8.10957	-6.00291	-8.20894	-6.00291	-6.00291	-7.54159	-8.06673	-7.75363	-8.07138	-7.25016	-7.54159
AXIN1@hsa-miR-493-5p@7mer-1a	AXIN1	hsa-miR-493-5p	7mer-1a	-8.05856	-5.65258	-8.17439	-8.10837	-5.43381	-6.36389	-8.1172	-8.25396	-7.38235	-8.06539	-7.25016	-7.25016	-8.05649	-5.52134	-5.9376	-8.10957	-6.00291	-8.20894	-6.00291	-6.32557	-7.54159	-8.06673	-7.75363	-8.07138	-7.25016	-7.54159
AXIN1@hsa-miR-493-5p@7mer-m8	AXIN1	hsa-miR-493-5p	7mer-m8	-8.05856	-4.63602	-8.17439	-8.10837	-7.75363	-6.36389	-8.1172	-8.25396	-7.38235	-8.06539	-6.68909	-7.25016	-5.08019	-5.35343	-5.9376	-8.10957	-6.00291	-8.20894	-6.00291	-6.32557	-7.54159	-5.88766	-7.75363	-5.73973	-7.25016	-7.54159
AXIN2@hsa-miR-101-3p.1@7mer-1a	AXIN2	hsa-miR-101-3p.1	7mer-1a	-3.20881	-4.32453	-6.536	-5.14692	-5.41254	-1.97884	-6.96041	-3.80974	-4.52697	-3.88777	-4.51835	-4.18363	-1.93501	-3.62019	-4.5806	-4.64648	-1.93892	-2.45189	-4.19025	-4.03012	-5.08019	-2.92181	-3.72692	-3.55249	-2.25621	-3.91119
AXIN2@hsa-miR-101-3p.2@8mer	AXIN2	hsa-miR-101-3p.2	8mer	-5.01073	-6.68909	-6.536	-8.07074	-6.536	-7.38235	-6.96041	-5.02628	-6.81591	-6.96041	-6.88592	-7.54159	-4.91084	-7.54159	-5.8107	-6.96041	-6.96041	-6.21896	-5.85108	-7.75363	-5.8107	-7.25016	-6.15159	-6.96041	-7.04689	-6.96041
AXIN2@hsa-miR-103a-3p@7mer-m8	AXIN2	hsa-miR-103a-3p	7mer-m8	-6.68909	-6.68909	-6.536	-8.07074	-6.536	-7.38235	-6.96041	-7.75363	-6.81591	-6.96041	-6.88592	-7.54159	-6.44601	-7.54159	-8.05303	-6.96041	-6.96041	-6.88592	-5.9116	-7.75363	-7.54159	-7.25016	-7.38235	-6.96041	-7.04689	-6.96041
AXIN2@hsa-miR-144-3p@8mer	AXIN2	hsa-miR-144-3p	8mer	-6.68909	-6.68909	-6.536	-8.07074	-6.536	-5.97413	-6.96041	-7.75363	-6.81591	-6.96041	-6.88592	-7.54159	-6.44601	-5.41254	-8.05303	-5.33823	-6.96041	-6.21896	-5.85108	-5.9376	-7.54159	-7.25016	-5.9116	-5.85108	-5.20878	-5.45117
AXIN2@hsa-miR-16-5p@7mer-m8	AXIN2	hsa-miR-16-5p	7mer-m8	-6.68909	-6.68909	-6.536	-8.07074	-6.536	-7.38235	-6.96041	-7.75363	-6.81591	-6.96041	-6.88592	-7.54159	-6.44601	-7.54159	-8.05303	-6.96041	-6.96041	-6.88592	-6.81591	-7.75363	-7.54159	-7.25016	-7.38235	-6.96041	-7.04689	-6.96041
AXIN2@hsa-miR-195-5p@7mer-m8	AXIN2	hsa-miR-195-5p	7mer-m8	-6.68909	-6.68909	-6.536	-8.07074	-6.536	-7.38235	-6.96041	-7.75363	-6.81591	-6.96041	-6.88592	-7.54159	-6.44601	-7.54159	-8.05303	-6.96041	-6.96041	-6.88592	-6.81591	-7.75363	-7.54159	-7.25016	-7.38235	-6.96041	-7.04689	-6.96041
AXIN2@hsa-miR-205-5p@7mer-1a	AXIN2	hsa-miR-205-5p	7mer-1a	-6.68909	-6.68909	-6.536	-8.07074	-6.536	-7.38235	-6.96041	-5.02628	-6.81591	-6.96041	-6.88592	-7.54159	-6.44601	-7.54159	-8.05303	-6.96041	-6.96041	-6.88592	-6.81591	-7.75363	-5.8107	-7.25016	-6.15159	-6.96041	-7.04689	-6.96041
AXIN2@hsa-miR-222-3p@7mer-m8	AXIN2	hsa-miR-222-3p	7mer-m8	-5.01073	-5.10513	-6.536	-8.07074	-6.536	-4.48519	-5.58444	-4.7921	-6.81591	-6.96041	-6.88592	-5.62892	-5.27526	-5.2442	-5.73973	-6.96041	-5.78793	-6.88592	-5.564	-5.85108	-5.8107	-5.85108	-5.564	-5.85108	-4.97318	-4.8457
AXIN2@hsa-miR-876-5p@8mer	AXIN2	hsa-miR-876-5p	8mer	-6.68909	-6.68909	-6.536	-8.07074	-6.536	-7.38235	-6.96041	-7.75363	-6.81591	-6.96041	-6.88592	-7.54159	-6.44601	-7.54159	-8.05303	-6.96041	-6.96041	-6.88592	-6.81591	-7.75363	-7.54159	-7.25016	-7.38235	-6.96041	-7.04689	-6.96041
AXL@hsa-miR-1-3p@8mer	AXL	hsa-miR-1-3p	8mer	-6.25387	-6.49003	-6.25387	-7.38235	-6.36389	-6.81591	-6.74866	-6.81591	-6.21896	-6.68909	-6.63473	-5.41254	-5.19464	-5.60818	-6.96041	-6.88592	-6.96041	-6.74866	-6.63473	-7.14169	-5.8107	-7.25016	-7.25016	-6.49003	-5.43381	-5.67465
AXL@hsa-miR-24-3p@7mer-1a	AXL	hsa-miR-24-3p	7mer-1a	-3.8326	-3.60641	-6.25387	-5.27526	-5.37329	-4.53779	-4.86956	-3.92824	-4.48519	-5.69544	-5.05312	-5.41254	-4.25198	-5.20878	-5.62892	-6.88592	-5.62892	-4.17065	-5.67465	-5.08019	-5.16216	-5.85108	-5.60818	-5.28957	-3.53011	-5.33823
AXL@hsa-miR-32-5p@7mer-m8	AXL	hsa-miR-32-5p	7mer-m8	-4.98476	-6.49003	-6.25387	-7.38235	-5.37329	-6.18507	-5.49467	-6.81591	-6.21896	-6.68909	-5.05312	-7.25016	-5.88766	-7.04689	-6.96041	-6.88592	-6.00291	-5.97413	-5.9116	-7.14169	-5.8107	-5.85108	-7.25016	-6.49003	-6.21896	-6.68909
AXL@hsa-miR-33a-5p@7mer-m8	AXL	hsa-miR-33a-5p	7mer-m8	-6.25387	-6.49003	-6.25387	-7.38235	-6.36389	-6.81591	-6.74866	-6.81591	-6.21896	-6.68909	-6.63473	-7.25016	-5.88766	-7.04689	-6.96041	-6.88592	-6.96041	-6.74866	-6.63473	-7.14169	-7.25016	-7.25016	-7.25016	-6.49003	-6.21896	-6.68909
AXL@hsa-miR-34c-5p@8mer	AXL	hsa-miR-34c-5p	8mer	-4.15156	-5.06548	-6.25387	-7.38235	-5.05312	-6.81591	-5.49467	-6.81591	-6.21896	-5.12046	-4.64648	-7.25016	-5.19464	-5.60818	-5.62892	-5.45117	-6.96041	-4.91084	-5.9116	-5.9376	-5.62892	-5.35343	-5.88766	-5.85108	-4.92563	-6.68909
AZI2@hsa-miR-196b-5p@7mer-m8	AZI2	hsa-miR-196b-5p	7mer-m8	-4.8457	-4.72605	-3.41618	-5.9376	-5.22534	-6.18507	-6.21896	-5.76557	-4.31037	-6.15159	-5.69544	-6.18507	-5.85108	-5.43381	-5.88766	-4.8457	-5.88766	-5.26036	-5.9376	-6.00291	-5.71898	-5.65258	-5.78793	-6.07624	-5.60818	-5.60818
AZI2@hsa-miR-222-3p@7mer-m8	AZI2	hsa-miR-222-3p	7mer-m8	-4.8457	-6.32557	-4.64648	-6.40471	-5.71898	-6.81591	-6.21896	-5.76557	-5.26036	-6.15159	-5.69544	-6.18507	-5.85108	-5.9376	-6.49003	-5.65258	-5.88766	-6.18507	-5.9376	-6.11645	-6.32557	-5.65258	-6.32557	-6.07624	-5.33823	-6.36389
AZI2@hsa-miR-23a-3p@7mer-m8	AZI2	hsa-miR-23a-3p	7mer-m8	-1.52357	-6.32557	-1.48391	-1.44377	-1.94369	-2.1453	-6.21896	-1.86371	-1.14794	-1.14604	-1.03227	-0.296117	-1.67779	-1.12649	-2.45809	-0.815151	-1.64876	-0.361437	-2.52995	-1.17666	-1.53507	-0.6405	-1.42118	-1.32264	-0.179659	-6.36389
AZI2@hsa-miR-26a-5p@7mer-1a	AZI2	hsa-miR-26a-5p	7mer-1a	-0.36373	-1.73652	-0.235425	-1.20575	-1.36242	-1.24353	-0.866625	-1.19824	-0.477884	-1.06741	-0.876721	0.457422	-0.920376	-0.539077	-0.960079	1.10599	-0.689482	0.417881	-1.11397	-0.304133	-0.603238	0.125142	-0.610746	-0.811489	0.429077	-1.08528
AZI2@hsa-miR-323a-3p@7mer-1a	AZI2	hsa-miR-323a-3p	7mer-1a	-4.32453	-6.32557	-4.64648	-5.76557	-4.21732	-5.88766	-6.21896	-5.76557	-4.31037	-5.20878	-4.60823	-4.1328	-5.85108	-5.43381	-5.78793	-5.2442	-5.69544	-6.18507	-5.73973	-5.88766	-5.58444	-5.97413	-5.9116	-5.52134	-3.68791	-6.36389
AZI2@hsa-miR-338-3p@8mer	AZI2	hsa-miR-338-3p	8mer	-4.8457	-6.32557	-4.64648	-6.40471	-5.71898	-6.81591	-6.21896	-5.76557	-5.26036	-6.15159	-5.69544	-6.18507	-5.17666	-5.9376	-6.49003	-5.65258	-6.25387	-6.18507	-8.0526	-6.68909	-6.32557	-5.97413	-6.32557	-6.07624	-5.60818	-6.36389
AZI2@hsa-miR-433-3p@8mer	AZI2	hsa-miR-433-3p	8mer	-4.8457	-6.32557	-3.8999	-6.40471	-4.7704	-5.88766	-4.47641	-5.76557	-3.97716	-6.15159	-5.69544	-4.4097	-5.85108	-5.52134	-6.49003	-5.65258	-6.25387	-4.78038	-5.8107	-5.9116	-6.32557	-4.4097	-5.78793	-6.07624	-4.24519	-5.60818
AZI2@hsa-miR-448@7mer-m8	AZI2	hsa-miR-448	7mer-m8	-4.8457	-6.32557	-4.64648	-6.40471	-5.71898	-6.81591	-6.21896	-4.39157	-5.26036	-6.15159	-4.09985	-6.18507	-5.85108	-5.43381	-5.88766	-5.65258	-6.25387	-6.18507	-5.9116	-6.68909	-6.32557	-5.97413	-6.32557	-5.71898	-5.60818	-6.36389
AZIN1@hsa-miR-101-3p.2@7mer-1a	AZIN1	hsa-miR-101-3p.2	7mer-1a	-3.34609	-4.0484	-1.96484	-3.29669	-3.08275	-2.53878	-2.66832	-2.63984	-2.39022	-3.60207	-2.00424	-3.4081	-2.85231	-5.17666	-5.37329	-5.43381	-5.41254	-3.5889	-5.35343	-5.10513	-5.12046	-4.75873	-5.14692	-5.22534	-4.20406	-3.98284
AZIN1@hsa-miR-1193@7mer-1a	AZIN1	hsa-miR-1193	7mer-1a	2.09466	0.986883	2.59315	2.05527	2.8976	2.60697	2.73462	2.80006	2.15736	2.80599	2.81272	0.770311	2.12572	1.33462	1.47042	1.87189	1.70461	0.881005	1.79943	1.33365	1.41429	1.25372	1.73983	1.53076	1.18711	1.32837
AZIN1@hsa-miR-1271-5p@7mer-1a	AZIN1	hsa-miR-1271-5p	7mer-1a	-3.86512	-6.96041	-3.50462	-5.78793	-5.26036	-5.97413	-5.01073	-4.17065	-3.97079	-6.15159	-2.83614	-4.66768	-4.23138	-6.44601	-6.58404	-5.14692	-5.8107	-5.2442	-5.67465	-5.9376	-5.60818	-5.71898	-5.60818	-5.8107	-5.20878	-6.536
AZIN1@hsa-miR-1271-5p@7mer-m8	AZIN1	hsa-miR-1271-5p	7mer-m8	-2.63665	-6.96041	-2.93204	-4.94932	-3.92824	-3.32702	-2.7482	-3.06774	-3.73677	-5.22534	-2.59241	-3.10776	-5.85108	-5.47379	-5.58444	-1.80126	-5.62892	-2.59544	-5.13391	-5.45117	-5.71898	-5.54298	-5.8107	-5.22534	-4.97318	-6.536
AZIN1@hsa-miR-129-1-3p@8mer	AZIN1	hsa-miR-129-1-3p	8mer	-5.28957	-6.96041	-4.92563	-6.63473	-5.73973	-7.25016	-6.25387	-5.73973	-5.2442	-6.15159	-4.60823	-6.047	-5.85108	-6.44601	-6.58404	-5.97413	-7.04689	-6.15159	-5.9376	-8.07568	-6.536	-6.28834	-6.68909	-6.32557	-6.96041	-6.536
AZIN1@hsa-miR-132-3p@7mer-m8	AZIN1	hsa-miR-132-3p	7mer-m8	-3.86512	-4.5806	-3.94046	-5.08019	-3.61539	-4.56872	-4.51006	-3.49191	-3.445	-4.89657	-4.09985	-6.047	-2.7759	-5.35343	-5.26036	-5.43381	-5.78793	-6.15159	-5.73973	-5.85108	-5.49467	-5.71898	-5.8107	-6.32557	-6.96041	-3.73677
AZIN1@hsa-miR-133a-3p.1@7mer-m8	AZIN1	hsa-miR-133a-3p.1	7mer-m8	-3.86512	-4.19684	-3.19532	-4.15787	-3.51316	-3.07965	-3.18114	-2.55393	-2.42418	-2.5199	-3.21233	-4.66768	-3.31212	-5.47379	-5.58444	-5.14692	-5.69544	-3.21233	-5.49467	-5.65258	-5.26036	-4.97318	-5.20878	-5.22534	-3.5794	-4.86956
AZIN1@hsa-miR-136-5p@7mer-1a	AZIN1	hsa-miR-136-5p	7mer-1a	-1.99784	-3.88247	-1.68957	-4.43388	-3.8326	-3.07965	-2.50687	-2.5199	-2.3215	-4.25894	-1.73006	-3.4081	-2.99048	-5.47379	-5.37329	-1.08683	-5.2442	-2.10217	-5.2442	-5.45117	-4.3026	-5.20878	-4.67888	-4.69187	-3.71206	-4.08012
AZIN1@hsa-miR-137@7mer-1a	AZIN1	hsa-miR-137	7mer-1a	-4.31739	-4.5806	-3.50462	-5.45117	-3.92824	-5.01073	-6.25387	-4.01856	-3.97079	-4.39157	-5.69544	-5.10513	-4.01275	-5.39239	-6.58404	-5.97413	-5.78793	-4.7704	-5.60818	-5.9376	-5.71898	-5.54298	-5.8107	-5.8107	-5.47379	-5.60818
AZIN1@hsa-miR-139-5p@7mer-m8	AZIN1	hsa-miR-139-5p	7mer-m8	-4.1328	-5.14692	-3.19532	-5.69544	-4.42581	-5.65258	-4.22398	-4.01856	-3.73677	-4.25894	-3.21233	-4.66768	-4.8457	-5.47379	-5.78793	-5.97413	-5.8107	-6.15159	-5.73973	-5.97413	-6.536	-6.28834	-5.564	-5.62892	-5.20878	-5.12046
AZIN1@hsa-miR-1-3p@8mer	AZIN1	hsa-miR-1-3p	8mer	-5.28957	-6.96041	-3.94046	-6.63473	-5.26036	-7.25016	-6.25387	-5.73973	-5.2442	-5.564	-5.69544	-5.10513	-5.85108	-6.44601	-6.58404	-5.97413	-7.04689	-6.15159	-8.04986	-8.07568	-6.536	-6.28834	-6.68909	-5.8107	-6.96041	-6.536
AZIN1@hsa-miR-142-5p@7mer-1a	AZIN1	hsa-miR-142-5p	7mer-1a	-5.28957	-6.96041	-4.92563	-6.63473	-5.73973	-7.25016	-6.25387	-5.73973	-5.2442	-6.15159	-5.69544	-6.047	-5.85108	-6.44601	-6.58404	-5.97413	-7.04689	-6.15159	-8.04986	-8.07568	-6.536	-6.28834	-6.68909	-6.32557	-6.96041	-6.536
AZIN1@hsa-miR-150-5p@7mer-1a	AZIN1	hsa-miR-150-5p	7mer-1a	1.36442	-0.064211	1.82624	0.961901	1.35005	1.63694	1.60192	1.66978	0.952232	1.60568	1.79325	0.316841	1.18445	0.059267	0.362121	1.92364	0.572772	0.427661	0.567762	0.513703	0.246428	0.376693	0.791618	0.218792	0.274099	0.466932
AZIN1@hsa-miR-153-3p@7mer-1a	AZIN1	hsa-miR-153-3p	7mer-1a	-5.28957	-5.14692	-3.94046	-6.63473	-5.26036	-7.25016	-6.25387	-5.73973	-5.2442	-6.15159	-5.69544	-6.047	-5.85108	-6.44601	-5.9376	-5.97413	-7.04689	-6.15159	-8.04986	-8.07568	-6.536	-6.28834	-6.68909	-6.32557	-6.96041	-6.536
AZIN1@hsa-miR-182-5p@7mer-1a	AZIN1	hsa-miR-182-5p	7mer-1a	-2.30048	-3.03332	-1.29949	-2.92181	-1.82673	-2.02479	-1.79478	-1.22108	-1.61935	-1.46715	-0.690338	-2.17732	-2.85231	-3.85968	-4.16436	-1.70364	-4.40207	-1.98008	-4.2671	-3.88777	-3.36887	-2.50687	-3.95879	-6.32557	-2.96034	-4.71298
AZIN1@hsa-miR-183-5p.1@7mer-1a	AZIN1	hsa-miR-183-5p.1	7mer-1a	-3.86512	-6.96041	-3.50462	-5.78793	-5.26036	-5.97413	-5.01073	-4.17065	-3.97079	-6.15159	-5.69544	-4.66768	-4.23138	-6.44601	-6.58404	-5.14692	-5.8107	-5.2442	-5.67465	-5.9376	-5.60818	-5.71898	-5.60818	-5.8107	-5.20878	-6.536
AZIN1@hsa-miR-183-5p.2@7mer-1a	AZIN1	hsa-miR-183-5p.2	7mer-1a	-4.60823	-6.96041	-4.92563	-6.63473	-5.73973	-7.25016	-6.25387	-4.80234	-5.2442	-6.15159	-4.60823	-6.047	-5.17666	-6.44601	-6.58404	-5.97413	-7.04689	-6.15159	-5.9376	-8.07568	-6.536	-6.28834	-6.68909	-6.32557	-6.96041	-6.536
AZIN1@hsa-miR-186-5p@7mer-1a	AZIN1	hsa-miR-186-5p	7mer-1a	-5.28957	-6.96041	-4.92563	-6.63473	-5.73973	-7.25016	-6.25387	-5.73973	-5.2442	-6.15159	-5.69544	-6.047	-5.85108	-6.44601	-6.58404	-5.97413	-7.04689	-6.15159	-8.04986	-8.07568	-6.536	-6.28834	-6.68909	-6.32557	-6.96041	-6.536
AZIN1@hsa-miR-186-5p@7mer-m8	AZIN1	hsa-miR-186-5p	7mer-m8	-5.28957	-6.96041	-4.92563	-6.63473	-5.73973	-7.25016	-6.25387	-5.73973	-5.2442	-6.15159	-5.69544	-6.047	-5.85108	-6.44601	-6.58404	-5.97413	-7.04689	-6.15159	-8.04986	-8.07568	-6.536	-6.28834	-6.68909	-6.32557	-6.96041	-6.536
AZIN1@hsa-miR-19a-3p@7mer-m8	AZIN1	hsa-miR-19a-3p	7mer-m8	-4.60823	-4.8128	-3.94046	-6.63473	-5.26036	-5.97413	-4.73535	-4.17065	-3.97079	-5.564	-5.69544	-6.047	-5.85108	-5.39239	-5.78793	-5.97413	-5.69544	-5.2442	-5.9116	-6.07624	-6.536	-5.71898	-5.8107	-6.32557	-5.47379	-5.60818
AZIN1@hsa-miR-202-5p@7mer-m8	AZIN1	hsa-miR-202-5p	7mer-m8	-4.60823	-5.14692	-3.50462	-6.63473	-4.42581	-5.97413	-4.51006	-4.01856	-4.3026	-4.89657	-3.6685	-6.047	-3.255	-5.564	-5.78793	-5.43381	-5.8107	-5.2442	-5.85108	-6.07624	-6.536	-6.28834	-5.9376	-5.37329	-6.96041	-4.42581
AZIN1@hsa-miR-217@7mer-1a	AZIN1	hsa-miR-217	7mer-1a	-5.28957	-6.96041	-4.92563	-6.63473	-5.73973	-7.25016	-6.25387	-5.73973	-5.2442	-5.564	-5.69544	-6.047	-5.17666	-6.44601	-6.58404	-5.97413	-7.04689	-6.15159	-8.04986	-8.07568	-6.536	-6.28834	-6.68909	-6.32557	-6.96041	-5.12046
AZIN1@hsa-miR-218-5p@7mer-m8	AZIN1	hsa-miR-218-5p	7mer-m8	-4.60823	-5.14692	-3.94046	-6.63473	-5.73973	-6.25387	-5.39239	-4.80234	-5.2442	-5.22534	-4.60823	-5.10513	-5.85108	-6.44601	-6.58404	-4.617	-7.04689	-6.15159	-8.04986	-8.07568	-5.71898	-5.71898	-5.9376	-5.8107	-6.96041	-6.536
AZIN1@hsa-miR-224-5p@7mer-1a	AZIN1	hsa-miR-224-5p	7mer-1a	-4.31739	-5.14692	-3.94046	-4.94932	-3.8326	-4.47641	-4.51006	-3.87147	-3.445	-3.30075	-5.69544	-3.79895	-5.85108	-5.26036	-6.58404	-4.86956	-5.76557	-3.5889	-5.8107	-5.97413	-5.49467	-5.54298	-6.68909	-5.22534	-5.20878	-5.60818
AZIN1@hsa-miR-224-5p@7mer-m8	AZIN1	hsa-miR-224-5p	7mer-m8	-3.20199	-3.75775	-2.14683	-4.01856	-2.0838	-1.8134	-1.90045	-1.73702	-2.21764	-2.18543	-1.50491	-2.28603	-3.90547	-5.10513	-5.33823	-2.16507	-5.16216	-1.8568	-4.67888	-4.64648	-4.44174	-3.79376	-4.93851	-4.29568	-2.63328	-4.99759
AZIN1@hsa-miR-23a-3p@7mer-m8	AZIN1	hsa-miR-23a-3p	7mer-m8	-3.75175	-4.35748	-3.19532	-5.78793	-3.8326	-4.91084	-3.88247	-3.49191	-3.445	-4.63602	-3.21233	-4.66768	-3.14673	-5.20878	-5.58444	-4.617	-5.58444	-3.5889	-5.73973	-5.85108	-5.43381	-4.97318	-5.20878	-5.37329	-6.96041	-4.66768
AZIN1@hsa-miR-23c@7mer-1a	AZIN1	hsa-miR-23c	7mer-1a	-2.22823	-4.35748	-3.19532	-4.55591	-3.08275	-2.94485	-3.73677	-2.59544	-2.25128	-3.60207	-1.8915	-4.66768	-4.23138	-5.20878	-5.10513	-3.14006	-5.58444	-2.76513	-5.49467	-5.49467	-4.8128	-4.52697	-4.73535	-5.22534	-4.4931	-5.27526
AZIN1@hsa-miR-302c-3p.2@7mer-1a	AZIN1	hsa-miR-302c-3p.2	7mer-1a	-5.28957	-5.14692	-3.94046	-5.78793	-5.73973	-7.25016	-6.25387	-5.73973	-5.2442	-6.15159	-4.09985	-6.047	-5.85108	-6.44601	-5.9376	-5.97413	-6.00291	-6.15159	-5.9376	-6.25387	-6.536	-5.71898	-6.68909	-6.32557	-6.96041	-6.536
AZIN1@hsa-miR-30a-5p@7mer-1a	AZIN1	hsa-miR-30a-5p	7mer-1a	-5.28957	-6.96041	-4.92563	-6.63473	-5.73973	-7.25016	-6.25387	-5.73973	-5.2442	-6.15159	-5.69544	-6.047	-5.85108	-6.44601	-6.58404	-5.97413	-7.04689	-6.15159	-8.04986	-8.07568	-6.536	-6.28834	-6.68909	-6.32557	-6.96041	-6.536
AZIN1@hsa-miR-320a@7mer-m8	AZIN1	hsa-miR-320a	7mer-m8	-5.28957	-6.96041	-4.92563	-6.047	-4.42581	-7.25016	-5.39239	-5.73973	-4.3026	-5.22534	-3.21233	-5.10513	-4.59043	-6.44601	-6.58404	-5.43381	-7.04689	-5.2442	-5.9376	-6.25387	-6.536	-5.71898	-5.9376	-5.8107	-6.96041	-5.60818
AZIN1@hsa-miR-323a-3p@7mer-1a	AZIN1	hsa-miR-323a-3p	7mer-1a	-4.60823	-5.14692	-3.50462	-6.047	-4.22398	-6.25387	-4.51006	-4.80234	-3.445	-6.15159	-4.09985	-6.047	-3.90547	-5.564	-6.58404	-5.97413	-6.00291	-5.2442	-5.73973	-6.25387	-5.71898	-4.97318	-5.8107	-5.8107	-5.20878	-5.60818
AZIN1@hsa-miR-330-3p@8mer	AZIN1	hsa-miR-330-3p	8mer	-5.28957	-6.96041	-4.92563	-6.63473	-5.73973	-7.25016	-5.39239	-5.73973	-5.2442	-6.15159	-5.69544	-6.047	-4.59043	-6.44601	-6.58404	-5.97413	-7.04689	-6.15159	-5.9376	-8.07568	-6.536	-6.28834	-6.68909	-5.8107	-6.96041	-6.536
AZIN1@hsa-miR-340-5p@7mer-m8	AZIN1	hsa-miR-340-5p	7mer-m8	-5.28957	-6.96041	-4.92563	-6.63473	-5.73973	-7.25016	-6.25387	-5.73973	-5.2442	-6.15159	-5.69544	-6.047	-5.85108	-6.44601	-6.58404	-5.97413	-7.04689	-6.15159	-8.04986	-8.07568	-6.536	-6.28834	-6.68909	-6.32557	-6.96041	-6.536
AZIN1@hsa-miR-367-3p@7mer-1a	AZIN1	hsa-miR-367-3p	7mer-1a	-2.54322	-4.19684	-2.71833	-4.94932	-2.62842	-4.37362	-3.73677	-2.81744	-3.0129	-4.25894	-1.8915	-2.55214	-4.8457	-5.33823	-5.65258	-4.32453	-5.69544	-5.2442	-5.14692	-5.19464	-5.43381	-4.75873	-5.30703	-4.92563	-4.4931	-6.536
AZIN1@hsa-miR-372-3p@7mer-1a	AZIN1	hsa-miR-372-3p	7mer-1a	-5.28957	-6.96041	-3.94046	-6.047	-5.73973	-6.25387	-5.01073	-4.80234	-4.3026	-5.564	-4.60823	-5.10513	-3.60641	-6.44601	-5.9376	-5.97413	-7.04689	-6.15159	-5.9376	-8.07568	-5.71898	-6.28834	-6.68909	-5.8107	-5.47379	-6.536
AZIN1@hsa-miR-376c-3p@7mer-1a	AZIN1	hsa-miR-376c-3p	7mer-1a	-3.45725	-4.19684	-1.25242	-3.16438	-1.96484	-2.0557	-2.00229	-1.8215	-2.1271	-2.13767	-2.59241	-2.7299	-2.80846	-4.65741	-4.48519	-1.7486	-5.17666	-2.45445	-5.17666	-4.23831	-4.94932	-4.75873	-5.08019	-5.22534	-3.30858	-4.0244
AZIN1@hsa-miR-377-3p@7mer-m8	AZIN1	hsa-miR-377-3p	7mer-m8	-4.31739	-3.88247	-1.5666	-4.94932	-2.3767	-3.3883	-3.88247	-2.81744	-2.53576	-2.94228	-2.59241	-3.4081	-4.40207	-5.09239	-5.58444	-2.94754	-5.60818	-3.5889	-5.32214	-5.10513	-5.60818	-0.0791546	-4.99759	-4.8593	-4.4931	-4.99759
AZIN1@hsa-miR-381-3p@7mer-m8	AZIN1	hsa-miR-381-3p	7mer-m8	-4.31739	-4.8128	-3.94046	-5.78793	-5.26036	-5.65258	-5.01073	-3.87147	-3.24119	-4.89657	-4.09985	-4.66768	-5.17666	-5.564	-6.58404	-5.43381	-7.04689	-6.15159	-5.73973	-6.25387	-5.49467	-4.52697	-5.8107	-5.8107	-4.97318	-5.60818
AZIN1@hsa-miR-382-3p@8mer	AZIN1	hsa-miR-382-3p	8mer	-5.28957	-4.5806	-3.19532	-6.047	-3.8326	-5.65258	-4.73535	-3.87147	-3.0129	-4.89657	-5.69544	-4.31739	-3.72692	-5.39239	-5.9376	-5.97413	-6.00291	-4.2671	-5.62892	-6.25387	-5.60818	-5.71898	-5.39239	-5.62892	-4.97318	-4.66768
AZIN1@hsa-miR-409-3p@7mer-m8	AZIN1	hsa-miR-409-3p	7mer-m8	-1.8904	-2.56773	-0.165426	-1.29082	-0.651591	-0.713694	-0.717004	-0.676666	-1.13676	-0.448674	0.330113	-1.92614	-4.59043	-3.59772	-4.25198	-1.80126	-2.93973	-1.7575	-1.74424	-2.9797	-2.39719	-3.32327	-2.19557	-3.35359	-1.84607	-5.27526
AZIN1@hsa-miR-411-3p@7mer-1a	AZIN1	hsa-miR-411-3p	7mer-1a	-2.30048	-3.49191	-0.857441	-3.40416	-1.45941	-1.43849	-1.79478	-1.58884	-1.87761	-1.02787	-0.85021	-2.09379	-3.90547	-4.91084	-5.16216	-1.90398	-4.64648	-1.7575	-4.39157	-3.41201	-2.89568	-3.79376	-4.0932	-4.29568	-2.63328	-4.52697
AZIN1@hsa-miR-433-3p@8mer	AZIN1	hsa-miR-433-3p	8mer	-3.75175	-6.96041	-3.94046	-6.63473	-3.92824	-5.97413	-5.01073	-4.01856	-4.3026	-4.25894	-5.69544	-6.047	-4.40207	-5.47379	-5.78793	-5.14692	-7.04689	-6.15159	-5.8107	-6.07624	-5.60818	-5.54298	-5.8107	-4.92563	-5.20878	-5.27526
AZIN1@hsa-miR-448@7mer-1a	AZIN1	hsa-miR-448	7mer-1a	-3.62019	-4.35748	-2.04929	-4.7921	-3.51316	-4.56872	-6.25387	-3.06774	-2.79531	-4.25894	-2.83614	-4.31739	-4.40207	-5.26036	-5.65258	-4.617	-5.76557	-4.7704	-5.62892	-5.85108	-5.60818	-4.97318	-5.30703	-4.92563	-4.4931	-5.27526
AZIN1@hsa-miR-448@8mer	AZIN1	hsa-miR-448	8mer	-3.62019	-4.8128	-2.50429	-4.94932	-3.69769	-4.73535	-4.01856	-3.06774	-2.79531	-4.63602	-3.21233	-4.66768	-4.8457	-5.26036	-5.78793	-4.617	-5.76557	-4.7704	-5.8107	-5.9376	-5.60818	-4.97318	-5.564	-4.92563	-4.78038	-6.536
AZIN1@hsa-miR-455-3p.1@7mer-m8	AZIN1	hsa-miR-455-3p.1	7mer-m8	0.990497	-0.431577	1.20823	0.941239	1.33036	1.2418	1.41965	1.58414	0.934529	1.6304	0.837806	-0.184882	0.994839	-0.135854	-0.0927057	1.50731	0.372239	0.302633	0.4263	0.176365	0.75624	0.324805	0.671787	0.470234	0.370885	0.793979
AZIN1@hsa-miR-487a-3p@7mer-m8	AZIN1	hsa-miR-487a-3p	7mer-m8	-4.31739	-5.14692	-3.19532	-5.45117	-3.8326	-5.65258	-4.51006	-4.80234	-3.445	-4.89657	-3.21233	-4.08012	-4.40207	-5.47379	-5.65258	-4.86956	-5.8107	-4.2671	-5.85108	-5.97413	-5.71898	-5.71898	-5.564	-5.37329	-5.20878	-5.27526
AZIN1@hsa-miR-490-3p@7mer-1a	AZIN1	hsa-miR-490-3p	7mer-1a	-5.28957	-6.96041	-1.10726	-6.63473	-5.26036	-7.25016	-5.39239	-4.39157	-3.73677	-5.564	-5.69544	-5.10513	-5.17666	-6.44601	-5.9376	-3.81561	-5.8107	-4.7704	-5.9116	-6.25387	-5.71898	-6.28834	-5.8107	-6.32557	-5.20878	-5.60818
AZIN1@hsa-miR-505-3p.1@7mer-m8	AZIN1	hsa-miR-505-3p.1	7mer-m8	1.11007	-0.194987	1.44972	1.16256	1.50993	1.50993	1.63694	1.80579	1.19075	1.90156	1.42181	0.0928012	0.905242	0.0850772	0.114249	1.42502	0.605113	0.380034	0.736287	0.329237	0.86999	0.519642	0.871323	0.618366	0.525567	0.729312
AZIN1@hsa-miR-532-3p@7mer-1a	AZIN1	hsa-miR-532-3p	7mer-1a	-5.28957	-6.96041	-3.94046	-6.63473	-5.26036	-7.25016	-6.25387	-4.17065	-3.97079	-6.15159	-4.60823	-4.08012	-5.17666	-5.47379	-6.58404	-5.97413	-7.04689	-6.15159	-8.04986	-5.97413	-5.71898	-6.28834	-6.68909	-5.8107	-6.96041	-5.60818
AZIN1@hsa-miR-543@7mer-1a	AZIN1	hsa-miR-543	7mer-1a	-4.1328	-4.19684	-3.94046	-5.16216	-4.7921	-5.27526	-3.88247	-3.75175	-2.79531	-4.001	-2.83614	-4.66768	-1.84772	-5.26036	-5.58444	-5.43381	-5.69544	-6.15159	-5.8107	-5.49467	-5.43381	-5.20878	-5.564	-5.22534	-4.4931	-3.15699
AZIN1@hsa-miR-582-5p@7mer-m8	AZIN1	hsa-miR-582-5p	7mer-m8	-3.86512	-4.19684	-2.04929	-4.7921	-3.08275	-3.32702	-3.06061	-3.16078	-2.6835	-3.19855	-2.40307	-4.08012	-4.23138	-5.35343	-5.26036	-5.14692	-5.52134	-3.21233	-5.49467	-5.71898	-5.33823	-4.97318	-5.08019	-4.8593	-4.78038	-4.52697
AZIN1@hsa-miR-582-5p@8mer	AZIN1	hsa-miR-582-5p	8mer	-5.28957	-6.96041	-4.92563	-6.047	-5.73973	-6.25387	-6.25387	-5.73973	-5.2442	-6.15159	-4.09985	-6.047	-5.17666	-6.44601	-6.58404	-5.97413	-6.00291	-5.2442	-5.9376	-8.07568	-6.536	-6.28834	-5.9376	-5.62892	-6.96041	-6.536
AZIN1@hsa-miR-670-3p@7mer-1a	AZIN1	hsa-miR-670-3p	7mer-1a	-1.01303	-2.81963	-0.52691	-2.04231	-1.30428	-0.678227	-1.1201	-0.878542	-1.0875	-1.15343	-0.786611	-1.5766	-2.90832	-3.788	-3.84855	-0.459352	-3.97079	-1.35114	-2.9243	-4.03012	-1.97199	-2.143	-2.19557	-2.21321	-2.09912	-4.28894
AZIN1@hsa-miR-6835-3p@7mer-m8	AZIN1	hsa-miR-6835-3p	7mer-m8	-4.60823	-6.96041	-4.92563	-6.63473	-5.73973	-7.25016	-6.25387	-5.73973	-5.2442	-5.564	-4.60823	-6.047	-5.17666	-6.44601	-6.58404	-5.14692	-5.8107	-6.15159	-5.9376	-6.07624	-5.71898	-6.28834	-5.8107	-5.8107	-6.96041	-6.536
AZIN1@hsa-miR-873-5p.2@7mer-1a	AZIN1	hsa-miR-873-5p.2	7mer-1a	-4.1328	-4.8128	-2.14683	-4.55591	-3.69769	-4.37362	-3.88247	-3.16078	-2.28486	-3.08878	-1.50491	-3.4081	-4.59043	-5.20878	-5.58444	-5.97413	-5.8107	-2.45445	-5.37329	-5.85108	-5.08019	-6.28834	-5.39239	-5.62892	-4.08701	-5.12046
B2M@hsa-miR-340-5p@8mer	B2M	hsa-miR-340-5p	8mer	6.33825	6.33706	3.45826	6.33706	6.33586	6.33706	6.33825	6.33586	5.30783	6.34063	5.64343	4.66218	-5.35343	6.33586	6.33825	5.08302	5.90437	4.77268	5.64471	5.64343	6.33706	5.30913	6.33706	5.45473	4.83786	5.64471
B3GALNT1@hsa-miR-133a-3p.2@8mer	B3GALNT1	hsa-miR-133a-3p.2	8mer	-4.42581	-6.96041	-4.08012	-6.49003	-5.20878	-7.38235	-6.36389	-5.97413	-4.31037	-5.67465	-6.44601	-5.35343	-6.07624	-6.536	-6.63473	-5.85108	-5.88766	-6.58404	-5.9116	-6.18507	-6.63473	-6.07624	-6.88592	-6.18507	-5.9116	-5.67465
B3GALNT1@hsa-miR-140-3p.2@8mer	B3GALNT1	hsa-miR-140-3p.2	8mer	-4.99759	-5.14692	-5.30703	-6.49003	-5.20878	-7.38235	-5.47379	-4.8457	-5.27526	-6.44601	-6.44601	-7.14169	-6.07624	-6.536	-6.63473	-5.85108	-6.21896	-6.58404	-7.38235	-7.04689	-6.63473	-5.69544	-6.88592	-5.73973	-5.9116	-7.04689
B3GALNT2@hsa-miR-101-3p.2@7mer-1a	B3GALNT2	hsa-miR-101-3p.2	7mer-1a	-2.78198	-3.0129	-4.31739	-4.74722	-3.98284	-4.23138	-4.73535	-3.74672	-2.81744	-3.98905	-6.88592	-4.0484	-4.23831	-5.28957	-5.9376	-6.11645	-5.78793	-6.74866	-5.54298	-5.17666	-5.8107	-6.18507	-5.67465	-6.32557	-5.17666	-5.52134
B3GALNT2@hsa-miR-125a-5p@7mer-m8	B3GALNT2	hsa-miR-125a-5p	7mer-m8	-0.0439527	-0.43527	-1.71193	-1.42882	-1.48066	-0.468692	-0.898794	-1.8854	-0.988277	-1.46486	-1.83249	-2.36356	-1.27731	-2.09096	-1.68593	-1.37362	-2.1438	-4.1195	-1.53054	-2.46206	-3.76314	-1.30674	-3.75775	-2.47983	-2.40779	-2.98769
B3GALNT2@hsa-miR-137@7mer-m8	B3GALNT2	hsa-miR-137	7mer-m8	-4.73535	-4.66768	-6.00291	-5.88766	-5.8107	-6.28834	-4.92563	-4.38361	-5.71898	-6.88592	-6.88592	-7.54159	-5.35343	-5.60818	-6.96041	-6.11645	-6.25387	-6.74866	-5.85108	-6.21896	-7.25016	-6.18507	-7.04689	-6.32557	-5.43381	-7.38235
B3GALNT2@hsa-miR-140-3p.2@7mer-1a	B3GALNT2	hsa-miR-140-3p.2	7mer-1a	-3.71206	-3.75175	-6.00291	-7.38235	-4.27407	-4.31037	-4.54667	-4.03012	-3.19143	-5.76557	-4.8128	-5.14692	-5.35343	-5.60818	-5.69544	-5.2442	-5.78793	-5.12046	-5.73973	-5.88766	-5.54298	-4.63602	-5.8107	-6.32557	-5.43381	-7.38235
B3GALNT2@hsa-miR-19a-3p@8mer	B3GALNT2	hsa-miR-19a-3p	8mer	-5.52134	-7.04689	-6.00291	-7.38235	-5.8107	-8.05588	-6.88592	-6.81591	-5.71898	-5.76557	-6.88592	-7.54159	-6.81591	-7.04689	-6.96041	-6.11645	-6.25387	-6.74866	-8.05273	-8.05699	-7.25016	-6.18507	-7.04689	-6.32557	-6.44601	-7.38235
B3GALNT2@hsa-miR-202-5p@7mer-m8	B3GALNT2	hsa-miR-202-5p	7mer-m8	-5.52134	-7.04689	-4.31739	-7.38235	-5.8107	-8.05588	-6.88592	-6.81591	-5.71898	-5.45117	-6.88592	-7.54159	-6.81591	-7.04689	-6.96041	-6.11645	-5.88766	-6.74866	-5.9376	-6.21896	-5.8107	-6.18507	-5.67465	-5.85108	-5.43381	-7.38235
B3GALNT2@hsa-miR-215-5p@7mer-m8	B3GALNT2	hsa-miR-215-5p	7mer-m8	-4.73535	-4.82421	-4.31739	-5.88766	-4.83455	-8.05588	-5.564	-4.91084	-4.06772	-6.88592	-6.88592	-4.8457	-4.54667	-7.04689	-5.9376	-6.11645	-6.25387	-6.74866	-5.9116	-6.07624	-7.25016	-6.18507	-7.04689	-5.41254	-5.43381	-4.98476
B3GALNT2@hsa-miR-320a@7mer-1a	B3GALNT2	hsa-miR-320a	7mer-1a	-5.52134	-7.04689	-6.00291	-7.38235	-5.8107	-8.05588	-6.88592	-4.91084	-5.71898	-6.88592	-6.88592	-7.54159	-6.81591	-7.04689	-6.96041	-6.11645	-6.25387	-6.74866	-8.05273	-8.05699	-7.25016	-6.18507	-7.04689	-6.32557	-6.44601	-7.38235
B3GALNT2@hsa-miR-330-3p@7mer-m8	B3GALNT2	hsa-miR-330-3p	7mer-m8	-4.73535	-4.66768	-2.47687	-6.21896	-5.8107	-6.28834	-4.92563	-4.38361	-5.71898	-6.88592	-6.88592	-7.54159	-6.81591	-5.60818	-5.69544	-6.11645	-6.25387	-6.74866	-5.9116	-8.05699	-7.25016	-6.18507	-7.04689	-6.32557	-3.27356	-7.38235
B3GALNT2@hsa-miR-340-5p@7mer-1a	B3GALNT2	hsa-miR-340-5p	7mer-1a	-5.52134	-7.04689	-6.00291	-7.38235	-5.8107	-8.05588	-6.88592	-6.81591	-5.71898	-6.88592	-6.88592	-7.54159	-6.81591	-7.04689	-6.96041	-6.11645	-6.25387	-6.74866	-8.05273	-8.05699	-7.25016	-6.18507	-7.04689	-6.32557	-6.44601	-7.38235
B3GALNT2@hsa-miR-582-5p@8mer	B3GALNT2	hsa-miR-582-5p	8mer	-5.52134	-7.04689	-6.00291	-7.38235	-5.8107	-8.05588	-6.88592	-6.81591	-5.71898	-6.88592	-6.88592	-7.54159	-4.74722	-7.04689	-6.96041	-6.11645	-6.25387	-6.74866	-8.05273	-8.05699	-7.25016	-6.18507	-7.04689	-6.32557	-6.44601	-7.38235
B3GALNT2@hsa-miR-599@7mer-1a	B3GALNT2	hsa-miR-599	7mer-1a	-5.52134	-7.04689	-6.00291	-7.38235	-5.8107	-8.05588	-6.88592	-6.81591	-5.71898	-6.88592	-6.88592	-7.54159	-6.81591	-7.04689	-6.96041	-6.11645	-6.25387	-6.74866	-8.05273	-8.05699	-7.25016	-6.18507	-7.04689	-6.32557	-6.44601	-7.38235
B3GALNT2@hsa-miR-9-5p@7mer-1a	B3GALNT2	hsa-miR-9-5p	7mer-1a	-3.43266	-4.82421	-6.00291	-7.38235	-5.8107	-6.28834	-6.88592	-6.81591	-5.71898	-4.67888	-6.88592	-5.62892	-4.94932	-5.60818	-6.96041	-6.11645	-6.25387	-6.74866	-5.9376	-6.07624	-7.25016	-6.18507	-6.07624	-6.32557	-6.44601	-7.38235
B3GALNT2@hsa-miR-9-5p@7mer-m8	B3GALNT2	hsa-miR-9-5p	7mer-m8	-4.34784	-7.04689	-6.00291	-5.88766	-5.8107	-5.78793	-4.73535	-4.91084	-3.82201	-6.88592	-5.45117	-5.62892	-4.23831	-5.41254	-5.9376	-6.11645	-6.25387	-6.74866	-8.05273	-5.9376	-7.25016	-6.18507	-6.07624	-6.32557	-6.44601	-7.38235
B3GALT1@hsa-let-7d-5p@8mer	B3GALT1	hsa-let-7d-5p	8mer	-5.65258	-6.81591	-5.39239	-7.04689	-6.15159	-7.38235	-6.36389	-6.07624	-5.71898	-6.18507	-5.8107	-6.36389	-6.11645	-6.74866	-6.88592	-6.11645	-8.05646	-6.32557	-8.05283	-8.06473	-6.68909	-6.49003	-6.88592	-6.36389	-7.04689	-6.58404
B3GALT1@hsa-miR-124-3p.2@7mer-1a	B3GALT1	hsa-miR-124-3p.2	7mer-1a	-5.65258	-5.12046	-5.39239	-7.04689	-6.15159	-7.38235	-6.36389	-6.07624	-5.71898	-6.18507	-5.8107	-6.36389	-5.20878	-6.74866	-5.9376	-6.11645	-8.05646	-6.32557	-8.05283	-8.06473	-6.68909	-6.49003	-6.88592	-6.36389	-7.04689	-6.58404
B3GALT1@hsa-miR-1271-5p@7mer-1a	B3GALT1	hsa-miR-1271-5p	7mer-1a	-4.75873	-6.81591	-5.39239	-7.04689	-5.02628	-7.38235	-5.47379	-4.48519	-5.71898	-6.18507	-5.8107	-6.36389	-4.91084	-6.74866	-5.69544	-6.11645	-5.8107	-6.32557	-5.9116	-6.21896	-5.60818	-6.49003	-5.564	-6.36389	-5.47379	-5.67465
B3GALT1@hsa-miR-129-5p@7mer-m8	B3GALT1	hsa-miR-129-5p	7mer-m8	-5.65258	-6.81591	-5.39239	-6.18507	-6.15159	-7.38235	-5.47379	-4.48519	-4.38361	-5.62892	-5.8107	-4.78038	-2.5139	-4.99759	-5.16216	-1.82931	-4.24519	-2.2364	-5.45117	-5.85108	-5.52134	-5.58444	-3.77307	-4.29568	-7.04689	-4.52697
B3GALT1@hsa-miR-1298-5p@7mer-1a	B3GALT1	hsa-miR-1298-5p	7mer-1a	-5.65258	-6.81591	-5.39239	-7.04689	-6.15159	-7.38235	-6.36389	-6.07624	-5.71898	-6.18507	-5.8107	-6.36389	-6.11645	-6.74866	-6.88592	-6.11645	-8.05646	-6.32557	-8.05283	-8.06473	-6.68909	-6.49003	-5.8107	-6.36389	-7.04689	-6.58404
B3GALT1@hsa-miR-141-3p@7mer-m8	B3GALT1	hsa-miR-141-3p	7mer-m8	-5.65258	-6.81591	-5.39239	-7.04689	-6.15159	-7.38235	-6.36389	-6.07624	-5.71898	-6.18507	-5.8107	-6.36389	-6.11645	-6.74866	-6.88592	-5.45117	-6.00291	-6.32557	-8.05283	-8.06473	-6.68909	-6.49003	-6.88592	-5.85108	-7.04689	-6.58404
B3GALT1@hsa-miR-181c-5p@7mer-m8	B3GALT1	hsa-miR-181c-5p	7mer-m8	-5.65258	-5.12046	-5.39239	-7.04689	-6.15159	-7.38235	-6.36389	-6.07624	-5.71898	-6.18507	-5.8107	-6.36389	-6.11645	-6.74866	-6.88592	-6.11645	-8.05646	-5.41254	-8.05283	-8.06473	-6.68909	-6.49003	-6.88592	-6.36389	-7.04689	-5.67465
B3GALT1@hsa-miR-182-5p@7mer-m8	B3GALT1	hsa-miR-182-5p	7mer-m8	-5.65258	-6.81591	-5.39239	-7.04689	-6.15159	-7.38235	-6.36389	-6.07624	-5.71898	-6.18507	-5.8107	-6.36389	-6.11645	-5.564	-6.88592	-6.11645	-8.05646	-6.32557	-8.05283	-8.06473	-6.68909	-6.49003	-5.97413	-5.85108	-7.04689	-6.58404
B3GALT1@hsa-miR-182-5p@8mer	B3GALT1	hsa-miR-182-5p	8mer	-5.65258	-6.81591	-5.39239	-7.04689	-6.15159	-7.38235	-6.36389	-6.07624	-5.71898	-6.18507	-5.8107	-6.36389	-6.11645	-5.564	-6.88592	-6.11645	-8.05646	-6.32557	-8.05283	-8.06473	-6.68909	-6.49003	-5.97413	-5.85108	-7.04689	-6.58404
B3GALT1@hsa-miR-212-5p@7mer-1a	B3GALT1	hsa-miR-212-5p	7mer-1a	-5.65258	-6.81591	-5.39239	-7.04689	-6.15159	-7.38235	-6.36389	-6.07624	-5.71898	-6.18507	-5.8107	-6.36389	-6.11645	-6.74866	-6.88592	-6.11645	-8.05646	-6.32557	-8.05283	-8.06473	-6.68909	-6.49003	-6.88592	-6.36389	-7.04689	-6.58404
B3GALT1@hsa-miR-29a-3p@7mer-1a	B3GALT1	hsa-miR-29a-3p	7mer-1a	-5.65258	-6.81591	-5.39239	-7.04689	-6.15159	-7.38235	-6.36389	-6.07624	-5.71898	-6.18507	-5.8107	-6.36389	-6.11645	-6.74866	-6.88592	-6.11645	-8.05646	-6.32557	-8.05283	-8.06473	-6.68909	-6.49003	-6.88592	-6.36389	-7.04689	-6.58404
B3GALT1@hsa-miR-340-5p@7mer-1a	B3GALT1	hsa-miR-340-5p	7mer-1a	-5.65258	-6.81591	-5.39239	-7.04689	-6.15159	-7.38235	-6.36389	-6.07624	-5.71898	-6.18507	-5.8107	-6.36389	-6.11645	-6.74866	-6.88592	-6.11645	-8.05646	-6.32557	-8.05283	-8.06473	-6.68909	-6.49003	-6.88592	-6.36389	-7.04689	-6.58404
B3GALT1@hsa-miR-379-3p@7mer-m8	B3GALT1	hsa-miR-379-3p	7mer-m8	-5.65258	-6.81591	-5.39239	-7.04689	-6.15159	-7.38235	-5.47379	-4.86956	-5.71898	-5.62892	-5.8107	-6.36389	-6.11645	-5.37329	-5.8107	-4.97318	-5.47379	-4.94932	-5.62892	-8.06473	-5.78793	-6.49003	-6.88592	-4.99759	-5.47379	-6.58404
B3GALT1@hsa-miR-382-3p@7mer-m8	B3GALT1	hsa-miR-382-3p	7mer-m8	-5.65258	-6.81591	-5.39239	-7.04689	-6.15159	-7.38235	-6.36389	-6.07624	-5.71898	-6.18507	-5.8107	-6.36389	-6.11645	-6.74866	-6.88592	-6.11645	-8.05646	-6.32557	-8.05283	-6.21896	-6.68909	-6.49003	-6.88592	-6.36389	-7.04689	-6.58404
B3GALT1@hsa-miR-497-5p@7mer-1a	B3GALT1	hsa-miR-497-5p	7mer-1a	-5.65258	-6.81591	-5.39239	-7.04689	-6.15159	-7.38235	-6.36389	-6.07624	-5.71898	-6.18507	-5.8107	-6.36389	-6.11645	-6.74866	-6.88592	-6.11645	-8.05646	-6.32557	-8.05283	-8.06473	-6.68909	-6.49003	-6.88592	-6.36389	-7.04689	-6.58404
B3GALT1@hsa-miR-503-5p@7mer-1a	B3GALT1	hsa-miR-503-5p	7mer-1a	-5.65258	-6.81591	-5.39239	-7.04689	-6.15159	-7.38235	-6.36389	-6.07624	-5.71898	-6.18507	-5.8107	-6.36389	-5.20878	-6.74866	-6.88592	-6.11645	-8.05646	-6.32557	-8.05283	-8.06473	-6.68909	-6.49003	-6.88592	-6.36389	-7.04689	-6.58404
B3GALT1@hsa-miR-543@7mer-m8	B3GALT1	hsa-miR-543	7mer-m8	-5.65258	-6.81591	-5.39239	-7.04689	-6.15159	-7.38235	-6.36389	-6.07624	-5.71898	-6.18507	-5.8107	-6.36389	-6.11645	-6.74866	-6.88592	-6.11645	-8.05646	-6.32557	-8.05283	-8.06473	-6.68909	-6.49003	-6.88592	-6.36389	-7.04689	-6.58404
B3GALT2@hsa-miR-106b-5p@7mer-m8	B3GALT2	hsa-miR-106b-5p	7mer-m8	-4.99759	-8.17231	-4.51835	-8.06592	-6.36389	-6.28834	-6.96041	-5.76557	-5.19464	-6.00291	-6.536	-5.88766	-8.33091	-5.67465	-6.25387	-5.49467	-6.00291	-6.40471	-6.32557	-8.10287	-6.74866	-5.97413	-5.9116	-5.9116	-5.32214	-6.96041
B3GALT2@hsa-miR-1271-5p@7mer-m8	B3GALT2	hsa-miR-1271-5p	7mer-m8	-4.99759	-8.17231	-4.51835	-8.06592	-6.36389	-6.28834	-6.96041	-5.76557	-5.19464	-6.00291	-6.536	-5.88766	-8.33091	-5.67465	-6.25387	-5.49467	-6.00291	-6.40471	-6.32557	-8.10287	-6.74866	-5.97413	-6.25387	-5.9116	-5.54298	-6.96041
B3GALT2@hsa-miR-137@7mer-1a	B3GALT2	hsa-miR-137	7mer-1a	-4.99759	-8.17231	-4.51835	-8.06592	-6.36389	-6.28834	-6.96041	-5.76557	-5.19464	-6.00291	-6.536	-5.88766	-8.33091	-5.67465	-6.25387	-5.49467	-6.00291	-6.40471	-6.32557	-8.10287	-6.74866	-5.97413	-6.25387	-5.9116	-5.54298	-6.96041
B3GALT2@hsa-miR-183-5p.2@8mer	B3GALT2	hsa-miR-183-5p.2	8mer	-4.99759	-8.17231	-4.51835	-8.06592	-6.36389	-6.28834	-6.96041	-5.76557	-5.19464	-6.00291	-6.536	-5.88766	-8.33091	-5.67465	-6.25387	-5.49467	-6.00291	-6.40471	-6.32557	-8.10287	-6.74866	-5.97413	-6.25387	-5.9116	-5.54298	-6.96041
B3GALT2@hsa-miR-23a-3p@8mer	B3GALT2	hsa-miR-23a-3p	8mer	-4.99759	-8.17231	-4.51835	-8.06592	-6.36389	-6.28834	-6.96041	-5.76557	-5.19464	-6.00291	-6.536	-5.88766	-8.33091	-5.67465	-6.25387	-5.49467	-6.00291	-6.40471	-6.32557	-8.10287	-6.74866	-5.97413	-6.25387	-5.9116	-5.54298	-6.96041
B3GALT2@hsa-miR-32-5p@7mer-m8	B3GALT2	hsa-miR-32-5p	7mer-m8	-4.99759	-8.17231	-4.51835	-8.06592	-6.36389	-6.28834	-6.96041	-5.76557	-5.19464	-6.00291	-6.536	-5.88766	-8.33091	-5.67465	-6.25387	-5.49467	-6.00291	-6.40471	-6.32557	-8.10287	-6.74866	-5.97413	-6.25387	-5.9116	-5.54298	-6.96041
B3GALT2@hsa-miR-363-3p@7mer-1a	B3GALT2	hsa-miR-363-3p	7mer-1a	-4.99759	-8.17231	-4.51835	-8.06592	-6.36389	-6.28834	-6.96041	-5.76557	-5.19464	-6.00291	-6.536	-5.88766	-8.33091	-5.67465	-6.25387	-5.49467	-6.00291	-6.40471	-6.32557	-8.10287	-6.74866	-5.97413	-6.25387	-5.9116	-5.54298	-6.96041
B3GALT2@hsa-miR-370-3p@7mer-m8	B3GALT2	hsa-miR-370-3p	7mer-m8	-4.99759	-8.17231	-4.51835	-8.06592	-6.36389	-6.28834	-6.96041	-5.76557	-5.19464	-6.00291	-6.536	-5.88766	-8.33091	-5.52134	-6.25387	-5.49467	-6.00291	-6.40471	-6.32557	-8.10287	-6.74866	-5.97413	-6.25387	-5.9116	-5.54298	-6.96041
B3GALT2@hsa-miR-374c-5p@8mer	B3GALT2	hsa-miR-374c-5p	8mer	-4.99759	-8.17231	-3.85365	-8.06592	-6.36389	-5.78793	-6.96041	-5.76557	-5.19464	-6.00291	-6.536	-5.88766	-8.33091	-5.67465	-6.25387	-5.49467	-6.00291	-6.40471	-6.32557	-8.10287	-6.74866	-5.97413	-6.25387	-5.9116	-5.54298	-6.96041
B3GALT2@hsa-miR-494-3p@8mer	B3GALT2	hsa-miR-494-3p	8mer	-4.99759	-8.17231	-4.51835	-8.06592	-6.36389	-6.28834	-6.96041	-5.76557	-5.19464	-6.00291	-6.536	-5.88766	-8.33091	-5.67465	-6.25387	-5.49467	-6.00291	-6.40471	-6.32557	-8.10287	-6.74866	-5.97413	-6.25387	-5.9116	-5.54298	-6.96041
B3GALT2@hsa-miR-653-5p@8mer	B3GALT2	hsa-miR-653-5p	8mer	-4.99759	-8.17231	-4.51835	-8.06592	-6.36389	-6.28834	-6.96041	-5.76557	-5.19464	-6.00291	-6.536	-5.88766	-8.33091	-5.67465	-6.25387	-5.49467	-6.00291	-6.40471	-6.32557	-8.10287	-6.74866	-5.97413	-6.25387	-5.9116	-5.54298	-5.67465
B3GALT5@hsa-miR-19a-3p@8mer	B3GALT5	hsa-miR-19a-3p	8mer	-4.80234	-4.54667	-5.76557	-7.38235	-6.68909	-5.8107	-5.76557	-5.54298	-5.85108	-6.11645	-4.54667	-5.78793	-5.65258	-6.15159	-6.58404	-6.536	-6.81591	-5.97413	-5.76557	-6.536	-6.11645	-6.88592	-6.88592	-6.36389	-5.71898	-5.9376
B3GALT5@hsa-miR-24-3p@8mer	B3GALT5	hsa-miR-24-3p	8mer	-4.42581	-3.04248	-4.29568	-5.69544	-6.68909	-4.38361	-5.76557	-5.54298	-5.85108	-4.56872	-5.564	-4.41739	-4.51835	-5.35343	-3.4619	-6.536	-5.67465	-4.67888	-5.2442	-5.28957	-5.71898	-6.88592	-5.30703	-5.17666	-5.71898	-3.87664
B3GALT5@hsa-miR-30a-5p@8mer	B3GALT5	hsa-miR-30a-5p	8mer	-3.59772	-5.28957	-5.76557	-7.38235	-4.35748	-1.50453	-5.76557	-5.54298	-5.85108	-2.82893	-4.54667	-4.41739	-3.16765	-6.15159	-6.58404	-2.5644	-6.81591	-3.07086	-6.44601	-4.1195	-6.11645	-6.88592	-2.43076	-2.60666	-5.71898	-2.17484
B3GALT5@hsa-miR-425-5p@7mer-m8	B3GALT5	hsa-miR-425-5p	7mer-m8	-3.92824	-3.58444	-3.24465	-7.38235	-4.51835	-3.52571	-5.76557	-5.54298	-5.85108	-6.11645	-5.564	-4.89657	-4.03615	-6.15159	-4.59043	-6.536	-5.67465	-5.97413	-5.19464	-5.65258	-6.11645	-6.88592	-5.41254	-4.8128	-5.71898	-3.98284
B3GALT5@hsa-miR-875-5p@7mer-1a	B3GALT5	hsa-miR-875-5p	7mer-1a	-2.33827	-2.03474	-3.50462	-4.15156	-4.35748	-1.14604	-4.60823	-4.73535	-5.85108	-1.87364	-5.564	-2.97415	-2.25303	-4.42581	-0.935031	-1.73305	-3.8999	-1.3064	-1.35579	-3.20526	-5.58444	-5.8107	-2.18792	-2.70279	-5.71898	-1.28565
B3GALT6@hsa-miR-340-5p@7mer-1a	B3GALT6	hsa-miR-340-5p	7mer-1a	-6.96041	-5.65258	-6.68909	-7.25016	-6.68909	-6.36389	-7.54159	-7.25016	-5.71898	-6.96041	-7.25016	-5.88766	-6.44601	-6.536	-6.536	-7.38235	-6.28834	-7.14169	-6.00291	-6.36389	-7.25016	-8.08543	-8.08577	-7.38235	-6.74866	-7.25016
B3GALTL@hsa-miR-124-3p.1@7mer-m8	B3GALTL	hsa-miR-124-3p.1	7mer-m8	-4.35748	-4.83455	-3.75775	-6.18507	-4.83455	-7.54159	-5.49467	-4.86956	-5.35343	-6.49003	-6.36389	-4.60823	-6.49003	-6.63473	-6.96041	-4.74722	-6.00291	-3.38448	-7.54159	-8.0984	-5.8107	-6.28834	-7.04689	-6.32557	-5.47379	-7.04689
B3GALTL@hsa-miR-135a-5p@8mer	B3GALTL	hsa-miR-135a-5p	8mer	-5.52134	-7.25016	-5.49467	-7.38235	-5.85108	-7.54159	-6.58404	-6.07624	-5.35343	-6.49003	-6.36389	-7.14169	-6.49003	-6.63473	-6.96041	-6.11645	-6.81591	-6.58404	-7.54159	-8.0984	-7.14169	-6.28834	-7.04689	-6.32557	-7.04689	-7.04689
B3GAT1@hsa-let-7d-5p@7mer-1a	B3GAT1	hsa-let-7d-5p	7mer-1a	-4.33312	-4.66768	-3.56151	-6.07624	-5.41254	-5.8107	-2.43193	-2.59025	-2.44289	-0.923374	-2.54173	-3.21621	-4.04207	-5.41254	-5.52134	-4.617	-5.69544	-2.27902	-5.52134	-5.22534	-5.01073	-4.91084	-4.99759	-4.53779	-5.47379	-3.70266
B3GAT1@hsa-miR-149-5p@7mer-m8	B3GAT1	hsa-miR-149-5p	7mer-m8	-6.81591	-5.67465	-6.40471	-6.68909	-6.68909	-6.36389	-7.25016	-4.63602	-5.564	-6.81591	-7.14169	-5.88766	-6.047	-6.88592	-6.74866	-5.9376	-7.04689	-6.96041	-6.047	-6.36389	-5.62892	-8.06842	-7.75363	-5.9116	-7.25016	-7.25016
B3GAT1@hsa-miR-218-5p@7mer-m8	B3GAT1	hsa-miR-218-5p	7mer-m8	-6.81591	-5.67465	-6.40471	-6.68909	-6.68909	-6.36389	-7.25016	-6.88592	-5.564	-6.81591	-7.14169	-5.88766	-6.047	-6.88592	-6.74866	-7.25016	-7.04689	-6.96041	-6.047	-6.36389	-7.25016	-8.06842	-7.75363	-7.25016	-7.25016	-7.25016
B3GAT1@hsa-miR-218-5p@8mer	B3GAT1	hsa-miR-218-5p	8mer	-6.81591	-5.67465	-6.40471	-6.68909	-6.68909	-6.36389	-7.25016	-6.88592	-5.564	-6.81591	-7.14169	-5.88766	-6.047	-6.88592	-6.74866	-7.25016	-7.04689	-6.96041	-6.047	-6.36389	-7.25016	-8.06842	-7.75363	-7.25016	-7.25016	-7.25016
B3GAT1@hsa-miR-30a-5p@7mer-1a	B3GAT1	hsa-miR-30a-5p	7mer-1a	-6.81591	-5.67465	-6.40471	-6.68909	-6.68909	-6.36389	-7.25016	-6.88592	-5.564	-6.81591	-7.14169	-5.88766	-6.047	-6.88592	-6.74866	-7.25016	-7.04689	-6.96041	-6.047	-6.36389	-7.25016	-8.06842	-7.75363	-7.25016	-7.25016	-7.25016
B3GAT1@hsa-miR-340-5p@7mer-1a	B3GAT1	hsa-miR-340-5p	7mer-1a	-6.81591	-5.67465	-6.40471	-6.68909	-6.68909	-6.36389	-7.25016	-6.88592	-5.564	-6.81591	-7.14169	-5.88766	-6.047	-6.88592	-6.74866	-7.25016	-7.04689	-6.96041	-6.047	-6.36389	-7.25016	-8.06842	-7.75363	-7.25016	-7.25016	-7.25016
B3GAT1@hsa-miR-34a-5p@7mer-m8	B3GAT1	hsa-miR-34a-5p	7mer-m8	-6.81591	-5.67465	-6.40471	-6.68909	-6.68909	-6.36389	-5.26036	-6.88592	-5.564	-5.35343	-7.14169	-5.88766	-6.047	-6.88592	-6.74866	-7.25016	-7.04689	-6.96041	-6.047	-6.36389	-7.25016	-8.06842	-7.75363	-7.25016	-7.25016	-7.25016
B3GAT1@hsa-miR-455-3p.1@7mer-m8	B3GAT1	hsa-miR-455-3p.1	7mer-m8	-5.04125	-4.93851	-6.40471	-6.68909	-6.68909	-6.36389	-5.26036	-6.88592	-5.564	-5.13391	-7.14169	-5.88766	-6.047	-6.88592	-6.74866	-7.25016	-7.04689	-6.40471	-6.047	-6.36389	-5.8107	-8.06842	-7.75363	-7.25016	-7.25016	-7.25016
B3GAT1@hsa-miR-455-3p.2@7mer-m8	B3GAT1	hsa-miR-455-3p.2	7mer-m8	-6.81591	-5.67465	-6.40471	-6.68909	-6.68909	-6.36389	-7.25016	-6.88592	-4.34784	-6.81591	-7.14169	-5.88766	-6.047	-6.88592	-6.74866	-7.25016	-7.04689	-6.96041	-6.047	-6.36389	-7.25016	-8.06842	-7.75363	-7.25016	-7.25016	-7.25016
B3GAT1@hsa-miR-495-3p@8mer	B3GAT1	hsa-miR-495-3p	8mer	-6.81591	-5.67465	-6.40471	-6.68909	-6.68909	-6.36389	-7.25016	-6.88592	-5.564	-6.81591	-7.14169	-5.88766	-6.047	-6.88592	-6.74866	-7.25016	-7.04689	-6.96041	-6.047	-6.36389	-7.25016	-8.06842	-7.75363	-7.25016	-7.25016	-7.25016
B3GAT1@hsa-miR-582-5p@7mer-m8	B3GAT1	hsa-miR-582-5p	7mer-m8	-6.81591	-5.67465	-6.40471	-6.68909	-6.68909	-6.36389	-7.25016	-6.88592	-5.564	-6.81591	-7.14169	-5.88766	-6.047	-6.88592	-6.74866	-7.25016	-7.04689	-6.96041	-6.047	-6.36389	-7.25016	-8.06842	-7.75363	-7.25016	-7.25016	-7.25016
B3GAT2@hsa-miR-101-3p.2@7mer-m8	B3GAT2	hsa-miR-101-3p.2	7mer-m8	-4.15787	-4.48519	-3.4205	-5.76557	-4.12631	-6.28834	-4.061	-3.87147	-3.87147	-4.91084	-4.60823	-3.57505	-3.01912	-5.41254	-5.73973	-5.33823	-5.67465	-5.52134	-5.62892	-5.73973	-5.8107	-4.74722	-6.11645	-5.41254	-4.53779	-4.86956
B3GAT2@hsa-miR-139-5p@8mer	B3GAT2	hsa-miR-139-5p	8mer	-5.97413	-5.19464	-4.46077	-8.1002	-6.07624	-8.09515	-5.28957	-4.96181	-5.9116	-6.96041	-7.14169	-5.85108	-6.88592	-7.25016	-7.04689	-6.36389	-5.78793	-6.74866	-8.05191	-6.28834	-7.38235	-5.71898	-6.11645	-5.85108	-5.47379	-7.75363
B3GAT2@hsa-miR-153-3p@7mer-1a	B3GAT2	hsa-miR-153-3p	7mer-1a	-5.97413	-8.06078	-6.21896	-8.1002	-6.07624	-8.09515	-7.54159	-7.38235	-4.42581	-6.96041	-7.14169	-7.75363	-6.88592	-7.25016	-7.04689	-6.36389	-6.28834	-6.74866	-8.05191	-8.12659	-7.38235	-6.28834	-7.14169	-5.62892	-7.25016	-7.75363
B3GAT2@hsa-miR-183-5p.1@8mer	B3GAT2	hsa-miR-183-5p.1	8mer	-4.83455	-8.06078	-6.21896	-8.1002	-6.07624	-6.047	-7.54159	-4.96181	-5.9116	-6.96041	-5.69544	-7.75363	-6.88592	-7.25016	-7.04689	-6.36389	-5.88766	-6.74866	-5.9376	-8.12659	-7.38235	-6.28834	-7.14169	-6.36389	-7.25016	-7.75363
B3GAT2@hsa-miR-186-5p@8mer	B3GAT2	hsa-miR-186-5p	8mer	-4.15787	-3.39648	-2.61647	-4.71298	-4.12631	-4.5806	-3.30075	-3.03925	-2.49842	-3.788	-3.8326	-4.29568	-5.01073	-4.93851	-5.52134	-5.33823	-5.62892	-4.7704	-5.49467	-5.73973	-5.45117	-4.13926	-5.30703	-4.7921	-4.04207	-5.73973
B3GAT2@hsa-miR-199a-3p@8mer	B3GAT2	hsa-miR-199a-3p	8mer	-4.47641	-4.70378	-4.46077	-6.21896	-5.30703	-8.09515	-5.28957	-4.96181	-4.13926	-6.96041	-7.14169	-5.85108	-6.88592	-7.25016	-7.04689	-5.49467	-6.28834	-4.99759	-8.05191	-6.07624	-7.38235	-6.28834	-6.11645	-6.36389	-5.26036	-7.75363
B3GAT2@hsa-miR-218-5p@7mer-m8	B3GAT2	hsa-miR-218-5p	7mer-m8	-5.97413	-8.06078	-6.21896	-8.1002	-5.30703	-8.09515	-7.54159	-7.38235	-5.9116	-6.96041	-7.14169	-7.75363	-5.01073	-7.25016	-7.04689	-6.36389	-6.28834	-6.15159	-8.05191	-8.12659	-7.38235	-6.28834	-7.14169	-6.36389	-7.25016	-5.73973
B3GAT2@hsa-miR-27a-3p@7mer-1a	B3GAT2	hsa-miR-27a-3p	7mer-1a	-4.83455	-8.06078	-4.01275	-5.9116	-6.07624	-6.28834	-7.54159	-7.38235	-4.42581	-6.96041	-5.69544	-4.96181	-5.35343	-7.25016	-5.8107	-6.36389	-6.28834	-5.52134	-8.05191	-6.07624	-7.38235	-5.71898	-6.11645	-5.85108	-4.99759	-7.75363
B3GAT2@hsa-miR-302c-3p.2@7mer-1a	B3GAT2	hsa-miR-302c-3p.2	7mer-1a	-4.83455	-8.06078	-6.21896	-8.1002	-6.07624	-8.09515	-5.28957	-7.38235	-5.9116	-6.96041	-7.14169	-5.85108	-5.35343	-7.25016	-7.04689	-6.36389	-6.28834	-6.74866	-8.05191	-8.12659	-7.38235	-6.28834	-5.71898	-6.36389	-7.25016	-7.75363
B3GAT2@hsa-miR-330-3p@8mer	B3GAT2	hsa-miR-330-3p	8mer	-5.97413	-5.19464	-6.21896	-8.1002	-6.07624	-8.09515	-7.54159	-7.38235	-4.42581	-6.96041	-7.14169	-5.85108	-6.88592	-7.25016	-5.9376	-6.36389	-6.28834	-6.74866	-8.05191	-6.28834	-7.38235	-6.28834	-7.14169	-5.85108	-7.25016	-7.75363
B3GAT2@hsa-miR-375@7mer-1a	B3GAT2	hsa-miR-375	7mer-1a	-1.63232	-2.11508	-0.572111	-0.97355	-1.84607	-2.91883	-1.06741	-1.92858	-1.90398	-1.69383	-1.45323	-1.54975	-1.67687	-3.56598	-3.51316	-1.95152	-2.52255	-1.13518	-3.37264	-2.58032	-2.85231	-2.11815	-1.97199	-2.29477	-1.25379	-3.53916
B3GAT2@hsa-miR-382-3p@7mer-m8	B3GAT2	hsa-miR-382-3p	7mer-m8	-4.83455	-8.06078	-4.46077	-8.1002	-6.07624	-6.28834	-5.58444	-4.96181	-4.13926	-6.96041	-7.14169	-5.85108	-6.88592	-7.25016	-5.9376	-6.36389	-6.28834	-6.74866	-8.05191	-8.12659	-7.38235	-6.28834	-5.88766	-5.85108	-5.47379	-7.75363
B3GAT2@hsa-miR-409-3p@7mer-1a	B3GAT2	hsa-miR-409-3p	7mer-1a	-4.83455	-5.19464	-6.21896	-5.62892	-5.30703	-8.09515	-5.58444	-7.38235	-5.9116	-5.49467	-4.31037	-4.69187	-6.88592	-5.62892	-7.04689	-6.36389	-6.28834	-6.74866	-5.73973	-5.9116	-5.65258	-6.28834	-5.88766	-5.85108	-5.47379	-7.75363
B3GAT2@hsa-miR-425-5p@7mer-1a	B3GAT2	hsa-miR-425-5p	7mer-1a	-1.93834	-2.6835	-1.17356	-1.58884	-1.97199	-3.05485	-1.46022	-2.06069	-1.76517	-1.66034	-1.22964	-1.75501	-2.21954	-3.04248	-3.38043	-1.6141	-3.97079	-1.39885	-4.4931	-2.72801	-2.50687	-2.11815	-2.34691	-2.36584	-2.42418	-3.25146
B3GAT2@hsa-miR-448@8mer	B3GAT2	hsa-miR-448	8mer	-5.97413	-8.06078	-4.46077	-8.1002	-6.07624	-6.28834	-7.54159	-4.96181	-5.9116	-6.96041	-7.14169	-7.75363	-6.88592	-7.25016	-7.04689	-6.36389	-6.28834	-6.74866	-8.05191	-8.12659	-7.38235	-6.28834	-7.14169	-6.36389	-7.25016	-7.75363
B3GAT2@hsa-miR-452-5p@7mer-m8	B3GAT2	hsa-miR-452-5p	7mer-m8	-1.32148	-1.22012	-0.460283	-0.427092	-0.637218	-1.23031	-0.274502	-0.62089	-0.499122	-0.348722	-0.573642	-0.645245	-0.297921	-1.10597	-0.981756	-0.9973	-1.46949	-0.801081	-0.911618	-0.871027	-1.38353	-0.65464	-0.785127	-1.1037	-0.190357	-1.87761
B3GAT2@hsa-miR-486-5p@7mer-1a	B3GAT2	hsa-miR-486-5p	7mer-1a	-4.47641	-4.17728	-4.46077	-5.9116	-5.30703	-6.047	-4.24519	-4.08701	-4.13926	-4.56872	-4.31037	-7.75363	-3.99491	-5.37329	-5.8107	-5.49467	-5.71898	-6.74866	-5.8107	-6.28834	-7.38235	-6.28834	-5.60818	-5.85108	-4.40207	-5.10513
B3GAT2@hsa-miR-488-3p@7mer-m8	B3GAT2	hsa-miR-488-3p	7mer-m8	-5.97413	-5.19464	-4.46077	-8.1002	-5.30703	-8.09515	-7.54159	-4.96181	-4.42581	-6.96041	-7.14169	-5.2442	-6.88592	-7.25016	-7.04689	-6.36389	-6.28834	-6.74866	-8.05191	-8.12659	-7.38235	-5.71898	-6.11645	-6.36389	-5.47379	-5.73973
B3GAT2@hsa-miR-493-3p@7mer-1a	B3GAT2	hsa-miR-493-3p	7mer-1a	-2.41355	-4.17728	-2.18213	-4.82421	-2.39593	-5.41254	-3.09815	-3.16078	-2.49842	-3.93381	-5.69544	-4.1328	-4.8128	-5.20878	-5.35343	-3.54369	-5.45117	-4.25894	-5.49467	-5.49467	-5.08019	-5.19464	-5.30703	-4.89657	-3.08878	-7.75363
B3GAT2@hsa-miR-493-5p@7mer-m8	B3GAT2	hsa-miR-493-5p	7mer-m8	-4.47641	-4.48519	-4.01275	-5.76557	-4.001	-8.09515	-4.061	-4.78038	-4.13926	-5.20878	-4.98476	-5.2442	-3.99491	-5.41254	-5.8107	-6.36389	-5.71898	-6.15159	-5.8107	-5.9376	-5.65258	-5.54298	-5.71898	-4.89657	-4.82421	-4.24519
B3GAT2@hsa-miR-670-3p@7mer-m8	B3GAT2	hsa-miR-670-3p	7mer-m8	-4.31739	-5.19464	-3.23434	-5.76557	-5.30703	-5.78793	-4.64648	-4.39157	-5.9116	-5.8107	-7.14169	-4.29568	-5.35343	-5.62892	-5.9376	-6.36389	-5.78793	-4.99759	-5.9376	-6.28834	-7.38235	-5.54298	-7.14169	-5.26036	-4.40207	-7.75363
B3GAT2@hsa-miR-875-5p@7mer-m8	B3GAT2	hsa-miR-875-5p	7mer-m8	-2.48249	-2.23375	-2.00817	-1.4292	-2.04159	-2.68744	-1.96603	-2.38376	-1.7992	-2.0109	-2.39022	-2.379	-1.56075	-4.10576	-3.95323	-2.75461	-4.46864	-2.06768	-3.50038	-2.85457	-4.44174	-1.72142	-3.39648	-3.01912	-1.68096	-3.70737
B3GAT3@hsa-let-7a-5p@7mer-m8	B3GAT3	hsa-let-7a-5p	7mer-m8	-7.38235	-5.22534	-4.09985	-6.047	-5.41254	-6.28834	-5.73973	-4.98476	-3.86512	-7.38235	-6.74866	-6.32557	-5.05312	-5.49467	-5.9376	-7.54159	-5.78793	-5.60818	-5.9116	-5.9376	-7.38235	-7.25016	-6.11645	-6.96041	-5.60818	-6.047
B3GAT3@hsa-miR-370-3p@7mer-1a	B3GAT3	hsa-miR-370-3p	7mer-1a	-7.38235	-5.22534	-8.11318	-6.536	-6.49003	-6.28834	-7.75363	-7.75363	-5.85108	-7.38235	-8.22916	-6.32557	-7.54159	-5.62892	-5.9376	-7.54159	-6.00291	-7.38235	-5.9116	-6.11645	-7.38235	-7.25016	-7.04689	-6.96041	-5.60818	-6.047
B3GNT1@hsa-let-7d-5p@8mer	B3GNT1	hsa-let-7d-5p	8mer	-7.38235	-4.74722	-4.67888	-8.13083	-7.75363	-7.38235	-5.49467	-4.82421	-4.32453	-5.8107	-7.54159	-5.47379	-5.35343	-5.22534	-5.88766	-5.97413	-5.71898	-5.12046	-5.60818	-5.9376	-5.45117	-7.14169	-7.25016	-5.564	-4.97318	-5.08019
B3GNT1@hsa-miR-1306-5p@8mer	B3GNT1	hsa-miR-1306-5p	8mer	-5.78793	-4.32453	-6.00291	-5.76557	-7.75363	-6.25387	-5.01073	-4.55591	-3.79376	-5.16216	-6.74866	-5.13391	-5.35343	-5.01073	-5.65258	-3.30858	-5.78793	-4.51835	-5.71898	-6.18507	-5.85108	-5.08019	-5.41254	-5.564	-3.82756	-5.08019
B3GNT1@hsa-miR-140-3p.2@7mer-m8	B3GNT1	hsa-miR-140-3p.2	7mer-m8	-4.99759	-4.50142	-3.8999	-5.62892	-5.02628	-5.01073	-4.70378	-4.55591	-2.70667	-4.91084	-5.78793	-5.13391	-5.35343	-5.28957	-5.78793	-5.02628	-5.78793	-4.97318	-5.58444	-5.9376	-5.60818	-4.51006	-5.76557	-4.42581	-4.08701	-7.04689
B3GNT1@hsa-miR-140-5p@7mer-1a	B3GNT1	hsa-miR-140-5p	7mer-1a	-7.38235	-6.58404	-8.07597	-8.13083	-7.75363	-7.38235	-7.75363	-8.22769	-4.617	-7.75363	-7.54159	-8.1869	-6.88592	-6.88592	-5.88766	-7.25016	-6.11645	-7.38235	-5.9116	-7.04689	-7.75363	-7.14169	-7.25016	-7.25016	-6.81591	-7.04689
B3GNT1@hsa-miR-150-5p@7mer-m8	B3GNT1	hsa-miR-150-5p	7mer-m8	-5.78793	-5.09239	-4.31739	-6.21896	-7.75363	-6.25387	-5.49467	-8.22769	-4.617	-5.62892	-7.54159	-6.11645	-5.35343	-5.28957	-5.78793	-4.74722	-5.69544	-5.47379	-5.62892	-5.88766	-5.71898	-5.62892	-7.25016	-5.62892	-4.97318	-5.67465
B3GNT1@hsa-miR-199a-5p@8mer	B3GNT1	hsa-miR-199a-5p	8mer	-7.38235	-5.09239	-8.07597	-8.13083	-7.75363	-7.38235	-7.75363	-5.33823	-4.617	-7.75363	-7.54159	-8.1869	-5.01073	-6.88592	-6.36389	-7.25016	-6.11645	-7.38235	-6.44601	-7.04689	-7.75363	-7.14169	-7.25016	-7.25016	-6.81591	-4.71298
B3GNT1@hsa-miR-200b-3p@8mer	B3GNT1	hsa-miR-200b-3p	8mer	-7.38235	-6.58404	-8.07597	-8.13083	-7.75363	-7.38235	-7.75363	-8.22769	-8.15912	-7.75363	-7.54159	-8.1869	-6.88592	-6.88592	-6.36389	-7.25016	-6.11645	-7.38235	-6.44601	-7.04689	-7.75363	-7.14169	-7.25016	-7.25016	-6.81591	-7.04689
B3GNT1@hsa-miR-204-5p@7mer-m8	B3GNT1	hsa-miR-204-5p	7mer-m8	-7.38235	-3.95323	-3.8999	-5.45117	-5.26036	-6.25387	-5.19464	-5.33823	-3.62489	-5.35343	-4.35748	-5.47379	-5.01073	-5.06548	-5.58444	-3.42848	-5.32214	-4.8128	-5.08019	-5.8107	-5.54298	-5.35343	-5.76557	-5.02628	-4.19684	-5.08019
B3GNT1@hsa-miR-23a-3p@8mer	B3GNT1	hsa-miR-23a-3p	8mer	-7.38235	-6.58404	-8.07597	-8.13083	-7.75363	-7.38235	-7.75363	-8.22769	-8.15912	-7.75363	-7.54159	-8.1869	-6.88592	-6.88592	-6.36389	-7.25016	-6.11645	-7.38235	-6.44601	-7.04689	-7.75363	-7.14169	-7.25016	-7.25016	-6.81591	-7.04689
B3GNT1@hsa-miR-24-3p@7mer-m8	B3GNT1	hsa-miR-24-3p	7mer-m8	-4.99759	-6.58404	-8.07597	-6.21896	-5.43381	-5.97413	-7.75363	-8.22769	-8.15912	-7.75363	-7.54159	-8.1869	-6.88592	-5.49467	-6.36389	-5.54298	-5.69544	-6.58404	-5.9116	-6.047	-5.85108	-7.14169	-6.15159	-5.62892	-5.45117	-7.04689
B3GNT1@hsa-miR-369-3p@7mer-m8	B3GNT1	hsa-miR-369-3p	7mer-m8	-7.38235	-6.58404	-8.07597	-8.13083	-7.75363	-7.38235	-7.75363	-8.22769	-8.15912	-7.75363	-7.54159	-8.1869	-6.88592	-6.88592	-6.36389	-7.25016	-6.11645	-7.38235	-6.44601	-7.04689	-7.75363	-7.14169	-7.25016	-7.25016	-6.81591	-7.04689
B3GNT1@hsa-miR-485-5p@7mer-m8	B3GNT1	hsa-miR-485-5p	7mer-m8	-7.38235	-4.50142	-8.07597	-8.13083	-5.43381	-6.25387	-7.75363	-4.55591	-8.15912	-7.75363	-7.54159	-6.11645	-5.35343	-5.41254	-5.88766	-7.25016	-6.11645	-7.38235	-6.44601	-6.18507	-7.75363	-7.14169	-6.15159	-7.25016	-5.45117	-7.04689
B3GNT2@hsa-miR-133a-3p.2@7mer-1a	B3GNT2	hsa-miR-133a-3p.2	7mer-1a	-4.42581	-3.75175	-5.43381	-5.69544	-4.83455	-4.8457	-4.70378	-3.5794	-2.9797	-5.67465	-5.19464	-4.21049	-3.52571	-5.47379	-5.37329	-4.92563	-5.60818	-4.67888	-5.8107	-5.564	-5.52134	-5.27526	-5.54298	-5.19464	-4.7704	-4.617
B3GNT2@hsa-miR-141-3p@7mer-m8	B3GNT2	hsa-miR-141-3p	7mer-m8	-4.42581	-4.54667	-5.43381	-6.047	-5.85108	-6.81591	-6.74866	-4.33312	-4.05513	-5.67465	-5.19464	-5.47379	-5.35343	-5.41254	-5.78793	-5.78793	-5.78793	-6.58404	-7.14169	-6.047	-5.78793	-5.27526	-5.9116	-5.54298	-5.37329	-5.45117
B3GNT2@hsa-miR-200c-3p@7mer-m8	B3GNT2	hsa-miR-200c-3p	7mer-m8	-0.6144	1.2947	-0.632443	0.136789	0.602423	-0.138179	0.759213	-4.51835	1.10515	-0.559823	-0.6648	-0.394871	0.174586	0.103678	0.653875	-0.389817	0.882416	0.421254	0.322542	0.258353	0.147295	0.191187	0.714818	-5.28957	-0.894527	0.484095
B3GNT4@hsa-miR-138-5p@7mer-m8	B3GNT4	hsa-miR-138-5p	7mer-m8	-7.38235	-6.32557	-7.54159	-8.15401	-8.05349	-7.54159	-7.75363	-5.14692	-8.07044	-8.04954	-7.54159	-5.71898	-5.01073	-8.07177	-7.04689	-7.54159	-6.44601	-7.38235	-6.32557	-6.49003	-7.54159	-7.54159	-7.75363	-5.9116	-7.25016	-7.75363
B3GNT4@hsa-miR-181a-5p@7mer-m8	B3GNT4	hsa-miR-181a-5p	7mer-m8	-7.38235	-6.32557	-7.54159	-8.15401	-8.05349	-7.54159	-7.75363	-8.1999	-8.07044	-8.04954	-7.54159	-5.71898	-6.81591	-5.62892	-7.04689	-7.54159	-6.44601	-7.38235	-6.32557	-6.07624	-7.54159	-7.54159	-6.15159	-7.54159	-7.25016	-5.73973
B3GNT4@hsa-miR-383-5p.2@7mer-m8	B3GNT4	hsa-miR-383-5p.2	7mer-m8	-5.9376	-6.32557	-7.54159	-8.15401	-8.05349	-7.54159	-7.75363	-8.1999	-8.07044	-8.04954	-7.54159	-7.54159	-6.81591	-8.07177	-7.04689	-7.54159	-6.44601	-7.38235	-6.32557	-6.49003	-7.54159	-7.54159	-7.75363	-7.54159	-7.25016	-7.75363
B3GNT5@hsa-miR-200a-3p@8mer	B3GNT5	hsa-miR-200a-3p	8mer	-4.86956	-6.536	-4.92563	-6.44601	-5.58444	-6.68909	-6.25387	-5.78793	-5.08019	-6.15159	-5.9116	-6.68909	-5.85108	-6.11645	-6.536	-5.73973	-6.15159	-6.44601	-7.25016	-6.74866	-6.44601	-6.00291	-6.63473	-6.047	-5.60818	-5.67465
B3GNT5@hsa-miR-204-5p@8mer	B3GNT5	hsa-miR-204-5p	8mer	-4.33312	-3.2624	-1.95894	-6.44601	-2.67439	-5.564	-6.25387	-3.22354	-2.0887	-5.22534	-4.80234	-2.7299	-5.17666	-5.33823	-4.23831	-5.73973	-5.564	-6.44601	-7.25016	-5.71898	-6.44601	-5.32214	-5.9116	-5.27526	-3.69276	-5.33823
B3GNT5@hsa-miR-205-5p@7mer-m8	B3GNT5	hsa-miR-205-5p	7mer-m8	-4.86956	-4.50142	-3.1879	-4.54667	-4.17065	-6.68909	-4.22398	-4.82421	-2.40539	-5.564	-3.84855	-4.50142	-4.24519	-6.11645	-5.47379	-5.28957	-5.88766	-5.45117	-5.71898	-5.9116	-6.44601	-4.97318	-5.564	-5.27526	-4.80234	-4.88448
B3GNT5@hsa-miR-23c@8mer	B3GNT5	hsa-miR-23c	8mer	-4.86956	-6.536	-4.92563	-5.9376	-5.17666	-6.68909	-6.25387	-5.78793	-4.2819	-5.564	-5.9116	-6.68909	-5.85108	-5.54298	-6.536	-5.73973	-6.15159	-6.44601	-7.25016	-6.74866	-6.44601	-6.00291	-6.63473	-6.047	-5.37329	-6.63473
B3GNT5@hsa-miR-29a-3p@7mer-m8	B3GNT5	hsa-miR-29a-3p	7mer-m8	-4.86956	-6.536	-4.92563	-6.44601	-5.17666	-6.68909	-5.39239	-5.78793	-5.08019	-6.15159	-4.80234	-6.68909	-5.17666	-6.11645	-6.536	-5.73973	-6.15159	-6.44601	-7.25016	-6.00291	-5.71898	-6.00291	-6.63473	-6.047	-5.60818	-5.13391
B3GNT5@hsa-miR-30a-5p@8mer	B3GNT5	hsa-miR-30a-5p	8mer	-4.86956	-6.536	-2.369	-6.44601	-3.72692	-6.68909	-6.25387	-4.82421	-4.2819	-5.564	-4.23831	-4.01856	-4.41739	-5.54298	-5.65258	-5.73973	-5.88766	-6.44601	-5.71898	-6.00291	-6.44601	-6.00291	-5.9116	-6.047	-4.99759	-4.67888
B3GNT5@hsa-miR-30b-5p@8mer	B3GNT5	hsa-miR-30b-5p	8mer	-4.86956	-6.536	-2.369	-6.44601	-3.72692	-6.68909	-6.25387	-4.82421	-4.2819	-5.564	-5.9116	-6.68909	-4.41739	-5.54298	-5.65258	-5.73973	-5.88766	-6.44601	-5.85108	-6.00291	-6.44601	-6.00291	-5.9116	-6.047	-4.99759	-6.63473
B3GNT5@hsa-miR-542-3p@7mer-m8	B3GNT5	hsa-miR-542-3p	7mer-m8	-0.792741	-1.12321	0.107565	-1.00126	-0.200744	-4.82421	-1.11979	-2.37779	-0.23009	-2.96575	-1.78018	-1.13779	-1.02939	-4.62682	-0.855997	-3.248	-4.617	-3.38448	-3.30487	-3.21621	-4.2671	-3.55249	-4.03012	-4.4097	-1.06064	-0.61347
B3GNT7@hsa-let-7a-5p@8mer	B3GNT7	hsa-let-7a-5p	8mer	-2.47687	-1.87204	-4.11217	-4.43388	-2.80158	-2.37565	-1.27202	-3.02774	-2.08726	-5.35343	-0.163543	-2.46206	-1.8568	-5.09239	-3.97079	-5.30703	-5.17666	-6.96041	-4.8457	-3.65453	-4.99759	-5.28957	-5.39239	-4.10576	-4.94932	-4.43388
B3GNT7@hsa-let-7d-5p@8mer	B3GNT7	hsa-let-7d-5p	8mer	-2.47687	-1.87204	-4.11217	-4.43388	-2.80158	-2.47164	-1.27202	-3.02774	-2.08726	-5.35343	-0.163543	-2.46206	-1.8568	-5.09239	-3.97079	-5.30703	-5.17666	-4.5806	-4.8457	-3.65453	-4.99759	-5.28957	-5.39239	-4.10576	-4.94932	-4.43388
B3GNT7@hsa-miR-128-3p@7mer-1a	B3GNT7	hsa-miR-128-3p	7mer-1a	-6.81591	-5.52134	-2.21764	-6.68909	-6.58404	-6.047	-7.25016	-6.81591	-4.32453	-6.81591	-4.98476	-5.65258	-5.22534	-6.25387	-6.36389	-7.25016	-6.40471	-6.96041	-6.00291	-6.36389	-7.14169	-8.0653	-7.75363	-5.9116	-6.44601	-7.04689
B3GNT7@hsa-miR-1306-5p@7mer-m8	B3GNT7	hsa-miR-1306-5p	7mer-m8	-3.64353	-3.17092	-6.40471	-4.69187	-2.63328	-3.91119	-1.71516	-3.43266	-1.99209	-5.13391	-0.871947	-3.50875	-1.8568	-5.02628	-4.97318	-7.25016	-5.26036	-4.97318	-5.41254	-4.67888	-5.12046	-4.56872	-5.60818	-4.53779	-5.43381	-4.36592
B3GNT7@hsa-miR-196a-5p@7mer-m8	B3GNT7	hsa-miR-196a-5p	7mer-m8	-5.01073	-4.8593	-6.40471	-6.68909	-5.41254	-6.32557	-5.58444	-6.81591	-4.32453	-6.81591	-5.69544	-5.65258	-6.25387	-6.25387	-5.88766	-5.9376	-6.40471	-6.96041	-6.00291	-6.00291	-7.14169	-8.0653	-7.75363	-7.25016	-6.44601	-7.04689
B3GNT7@hsa-miR-27a-3p@8mer	B3GNT7	hsa-miR-27a-3p	8mer	-6.81591	-5.52134	-6.40471	-6.68909	-6.58404	-6.32557	-7.25016	-6.81591	-5.47379	-6.81591	-5.69544	-5.65258	-6.25387	-6.25387	-6.36389	-7.25016	-6.40471	-6.96041	-6.00291	-6.36389	-7.14169	-8.0653	-7.75363	-7.25016	-6.44601	-7.04689
B3GNT7@hsa-miR-665@7mer-m8	B3GNT7	hsa-miR-665	7mer-m8	-4.33312	-4.5806	-6.40471	-5.69544	-6.58404	-5.28957	-4.60823	-6.81591	-3.79376	-5.71898	-4.64648	-4.4097	-5.22534	-5.47379	-5.88766	-5.30703	-6.00291	-6.40471	-5.85108	-6.00291	-5.8107	-8.0653	-7.75363	-5.65258	-6.44601	-7.04689
B3GNT9@hsa-miR-133a-3p.2@7mer-1a	B3GNT9	hsa-miR-133a-3p.2	7mer-1a	-2.37128	-0.582469	-3.39648	-2.16103	-0.866319	-3.10151	-2.70667	-2.95252	-1.08715	-1.94734	-3.30858	-1.65635	-2.2029	-2.25043	-3.788	-3.66361	-2.42174	-2.54173	-4.35748	-2.49444	-3.76823	-2.45189	-3.31606	-2.40779	-2.2321	-3.8433
B3GNT9@hsa-miR-134-5p@8mer	B3GNT9	hsa-miR-134-5p	8mer	-4.15787	-4.10576	-4.47641	-6.21896	-4.34784	-5.97413	-5.49467	-4.8128	-3.016	-5.8107	-4.82421	-5.10513	-5.35343	-5.32214	-5.8107	-6.11645	-5.78793	-5.35343	-5.49467	-5.67465	-7.54159	-5.49467	-5.8107	-5.41254	-5.28957	-7.75363
B3GNT9@hsa-miR-376c-3p@8mer	B3GNT9	hsa-miR-376c-3p	8mer	-7.38235	-6.21896	-7.04689	-8.1187	-7.75363	-7.38235	-7.75363	-8.13754	-7.38235	-7.38235	-7.54159	-7.54159	-6.81591	-5.62892	-8.05133	-7.54159	-6.81591	-7.38235	-6.28834	-6.49003	-7.54159	-7.54159	-8.06894	-7.54159	-7.25016	-5.76557
B3GNT9@hsa-miR-486-5p@7mer-1a	B3GNT9	hsa-miR-486-5p	7mer-1a	-4.22398	-3.75775	-5.49467	-8.1187	-4.08012	-6.25387	-5.17666	-4.8128	-2.91328	-5.564	-4.16436	-3.71694	-5.35343	-5.17666	-5.9376	-6.11645	-5.67465	-7.38235	-5.85108	-5.97413	-5.45117	-7.54159	-5.8107	-5.9116	-5.28957	-5.52134
B3GNT9@hsa-miR-6835-3p@8mer	B3GNT9	hsa-miR-6835-3p	8mer	-7.38235	-6.21896	-7.04689	-8.1187	-7.75363	-7.38235	-7.75363	-8.13754	-7.38235	-7.38235	-7.54159	-7.54159	-6.81591	-8.07736	-8.05133	-7.54159	-6.81591	-7.38235	-6.28834	-6.49003	-7.54159	-7.54159	-8.06894	-7.54159	-7.25016	-7.75363
B3GNT9@hsa-miR-758-3p@7mer-1a	B3GNT9	hsa-miR-758-3p	7mer-1a	-4.4097	-3.63448	-7.04689	-5.45117	-4.34784	-5.28957	-5.17666	-5.05312	-3.67344	-7.38235	-7.54159	-3.87664	-4.23831	-8.07736	-5.73973	-6.11645	-5.73973	-5.16216	-5.67465	-5.54298	-5.60818	-7.54159	-5.65258	-5.62892	-5.28957	-5.10513
B3GNT9@hsa-miR-758-3p@8mer	B3GNT9	hsa-miR-758-3p	8mer	-5.65258	-5.06548	-7.04689	-6.21896	-7.75363	-7.38235	-5.69544	-8.13754	-4.52697	-7.38235	-7.54159	-5.52134	-5.35343	-8.07736	-8.05133	-7.54159	-5.78793	-6.63473	-5.85108	-6.07624	-7.54159	-7.54159	-8.06894	-7.54159	-5.49467	-7.75363
B4GALNT1@hsa-miR-1271-5p@8mer	B4GALNT1	hsa-miR-1271-5p	8mer	-7.75363	-5.04125	-8.10596	-8.14544	-8.09065	-6.81591	-8.09022	-8.30351	-7.75363	-8.07045	-7.75363	-7.54159	-6.96041	-8.07335	-6.96041	-8.07074	-6.49003	-8.10549	-6.11645	-6.40471	-8.06962	-8.06705	-8.07903	-8.07812	-8.10335	-8.06228
B4GALNT1@hsa-miR-135a-5p@7mer-1a	B4GALNT1	hsa-miR-135a-5p	7mer-1a	-7.75363	-6.07624	-8.10596	-8.14544	-8.09065	-6.81591	-8.09022	-8.30351	-7.75363	-8.07045	-7.75363	-7.54159	-6.96041	-8.07335	-6.96041	-8.07074	-6.49003	-8.10549	-6.11645	-6.40471	-8.06962	-8.06705	-8.07903	-8.07812	-8.10335	-8.06228
B4GALNT1@hsa-miR-182-5p@7mer-1a	B4GALNT1	hsa-miR-182-5p	7mer-1a	-7.75363	-6.07624	-8.10596	-8.14544	-8.09065	-6.81591	-8.09022	-8.30351	-7.75363	-8.07045	-7.75363	-7.54159	-6.96041	-8.07335	-6.96041	-8.07074	-6.49003	-8.10549	-6.11645	-6.40471	-8.06962	-8.06705	-8.07903	-8.07812	-8.10335	-8.06228
B4GALNT1@hsa-miR-183-5p.2@8mer	B4GALNT1	hsa-miR-183-5p.2	8mer	-7.75363	-6.07624	-8.10596	-8.14544	-8.09065	-6.81591	-8.09022	-8.30351	-7.75363	-8.07045	-7.75363	-7.54159	-6.96041	-8.07335	-6.96041	-8.07074	-6.00291	-8.10549	-5.9116	-6.40471	-8.06962	-8.06705	-8.07903	-8.07812	-8.10335	-8.06228
B4GALNT1@hsa-miR-3064-5p@7mer-m8	B4GALNT1	hsa-miR-3064-5p	7mer-m8	-7.75363	-5.04125	-8.10596	-8.14544	-8.09065	-6.81591	-8.09022	-8.30351	-7.75363	-8.07045	-7.75363	-7.54159	-5.37329	-8.07335	-6.96041	-8.07074	-6.49003	-8.10549	-6.11645	-6.40471	-8.06962	-8.06705	-8.07903	-8.07812	-8.10335	-8.06228
B4GALNT1@hsa-miR-665@8mer	B4GALNT1	hsa-miR-665	8mer	-4.75873	-1.94554	-6.00291	-5.19464	-3.04835	-4.8593	-8.09022	-2.30552	-3.25864	-1.53507	-4.54667	-5.60818	-2.281	-5.02628	-5.9376	-5.41254	-4.94932	-2.46495	-5.17666	-5.45117	-5.71898	-4.91084	-5.20878	-5.33823	-5.05312	-4.8457
B4GALNT1@hsa-miR-9-5p@7mer-1a	B4GALNT1	hsa-miR-9-5p	7mer-1a	-7.75363	-6.07624	-8.10596	-8.14544	-8.09065	-6.81591	-8.09022	-8.30351	-7.75363	-8.07045	-7.75363	-7.54159	-6.96041	-8.07335	-6.96041	-8.07074	-5.78793	-8.10549	-6.11645	-6.40471	-8.06962	-8.06705	-8.07903	-8.07812	-8.10335	-8.06228
B4GALNT1@hsa-miR-96-5p@7mer-m8	B4GALNT1	hsa-miR-96-5p	7mer-m8	-7.75363	-5.04125	-8.10596	-8.14544	-8.09065	-6.81591	-8.09022	-8.30351	-7.75363	-8.07045	-7.75363	-7.54159	-6.96041	-8.07335	-6.96041	-8.07074	-6.49003	-8.10549	-6.11645	-6.40471	-8.06962	-8.06705	-8.07903	-8.07812	-8.10335	-8.06228
B4GALNT3@hsa-miR-124-3p.1@7mer-1a	B4GALNT3	hsa-miR-124-3p.1	7mer-1a	-6.68909	-5.28957	-6.44601	-6.81591	-6.44601	-6.32557	-7.38235	-6.25387	-5.52134	-5.71898	-5.85108	-5.54298	-5.27526	-5.65258	-5.9376	-5.9376	-6.047	-6.96041	-6.00291	-6.21896	-6.74866	-7.54159	-7.54159	-7.25016	-5.9376	-6.74866
B4GALNT3@hsa-miR-124-3p.1@7mer-m8	B4GALNT3	hsa-miR-124-3p.1	7mer-m8	-6.68909	-5.28957	-4.56872	-6.18507	-6.44601	-5.47379	-5.58444	-4.88448	-4.33312	-6.81591	-3.79895	-5.54298	-5.27526	-5.65258	-5.9376	-4.98476	-5.8107	-6.96041	-6.00291	-6.21896	-6.74866	-7.54159	-6.15159	-7.25016	-5.9376	-6.74866
B4GALNT3@hsa-miR-124-3p.2@8mer	B4GALNT3	hsa-miR-124-3p.2	8mer	-6.68909	-5.28957	-6.44601	-6.81591	-6.44601	-6.32557	-7.38235	-6.25387	-5.52134	-6.81591	-7.14169	-5.54298	-6.44601	-5.65258	-5.9376	-7.25016	-6.047	-6.96041	-6.00291	-6.21896	-6.74866	-7.54159	-7.54159	-7.25016	-5.9376	-6.74866
B4GALNT3@hsa-miR-125a-5p@7mer-1a	B4GALNT3	hsa-miR-125a-5p	7mer-1a	-5.01073	-4.82421	-4.56872	-5.39239	-4.70378	-4.48519	-5.58444	-4.88448	-3.59336	-4.65741	-3.4205	-5.54298	-5.27526	-5.52134	-5.9376	-7.25016	-5.78793	-6.40471	-5.8107	-6.21896	-5.78793	-5.88766	-7.54159	-5.9116	-5.9376	-5.67465
B4GALNT3@hsa-miR-130b-3p@8mer	B4GALNT3	hsa-miR-130b-3p	8mer	-6.68909	-5.28957	-6.44601	-6.81591	-6.44601	-6.32557	-7.38235	-6.25387	-5.52134	-6.81591	-7.14169	-5.54298	-6.44601	-5.65258	-5.9376	-7.25016	-6.047	-6.96041	-6.00291	-6.21896	-6.74866	-7.54159	-7.54159	-7.25016	-5.9376	-6.74866
B4GALNT3@hsa-miR-193a-3p@7mer-m8	B4GALNT3	hsa-miR-193a-3p	7mer-m8	-6.68909	-5.28957	-3.61539	-5.69544	-6.44601	-4.98476	-7.38235	-4.51835	-5.52134	-5.71898	-3.19143	-5.54298	-6.44601	-5.52134	-5.9376	-7.25016	-6.047	-6.40471	-6.00291	-6.21896	-6.74866	-7.54159	-5.9116	-5.58444	-5.9376	-6.74866
B4GALNT3@hsa-miR-195-5p@7mer-m8	B4GALNT3	hsa-miR-195-5p	7mer-m8	-6.68909	-5.28957	-6.44601	-6.81591	-6.44601	-6.32557	-7.38235	-6.25387	-5.52134	-6.81591	-7.14169	-5.54298	-6.44601	-5.65258	-5.9376	-7.25016	-6.047	-6.96041	-6.00291	-6.21896	-6.74866	-7.54159	-7.54159	-7.25016	-5.9376	-6.74866
B4GALNT3@hsa-miR-365a-3p@8mer	B4GALNT3	hsa-miR-365a-3p	8mer	-6.68909	-5.28957	-6.44601	-6.81591	-6.44601	-6.32557	-7.38235	-6.25387	-5.52134	-6.81591	-7.14169	-5.54298	-6.44601	-5.65258	-5.9376	-7.25016	-6.047	-6.96041	-6.00291	-6.21896	-6.74866	-7.54159	-7.54159	-7.25016	-5.9376	-6.74866
B4GALNT3@hsa-miR-502-3p@7mer-m8	B4GALNT3	hsa-miR-502-3p	7mer-m8	-6.68909	-5.28957	-6.44601	-6.81591	-6.44601	-6.32557	-7.38235	-6.25387	-5.52134	-6.81591	-7.14169	-4.75873	-5.27526	-5.65258	-5.9376	-7.25016	-6.047	-6.96041	-6.00291	-6.21896	-6.74866	-7.54159	-7.54159	-7.25016	-5.9376	-6.74866
B4GALNT4@hsa-miR-1298-5p@7mer-1a	B4GALNT4	hsa-miR-1298-5p	7mer-1a	-7.14169	-5.32214	-7.04689	-6.21896	-6.536	-6.28834	-7.75363	-8.05101	-5.2442	-6.81591	-7.75363	-7.14169	-6.81591	-5.65258	-5.9376	-7.75363	-6.00291	-8.07318	-5.97413	-6.28834	-7.54159	-7.54159	-7.04689	-6.96041	-6.74866	-6.68909
B4GALNT4@hsa-miR-27a-3p@7mer-1a	B4GALNT4	hsa-miR-27a-3p	7mer-1a	-7.14169	-4.8457	-7.04689	-6.21896	-6.536	-6.28834	-7.75363	-8.05101	-5.2442	-6.81591	-7.75363	-7.14169	-6.81591	-5.65258	-5.9376	-7.75363	-6.00291	-8.07318	-5.97413	-6.28834	-7.54159	-7.54159	-7.04689	-6.96041	-6.74866	-3.21233
B4GALT1@hsa-miR-124-3p.1@7mer-m8	B4GALT1	hsa-miR-124-3p.1	7mer-m8	-3.28097	-4.08701	-3.77307	-5.69544	-2.99048	-5.60818	-3.37656	-3.69276	-2.7568	-4.8457	-4.53779	-3.34987	-4.56872	-5.41254	-5.58444	-4.74722	-5.78793	-6.58404	-5.67465	-5.54298	-5.45117	-6.74866	-5.05312	-5.19464	-4.8593	-4.3026
B4GALT1@hsa-miR-124-3p.1@8mer	B4GALT1	hsa-miR-124-3p.1	8mer	-3.61079	-4.46077	-6.21896	-5.88766	-3.82756	-5.97413	-4.89657	-3.87664	-3.18454	-5.12046	-4.99759	-4.72605	-4.56872	-5.47379	-5.78793	-6.88592	-5.78793	-6.58404	-5.85108	-5.85108	-5.78793	-6.74866	-5.39239	-5.62892	-4.8593	-4.3026
B4GALT1@hsa-miR-124-3p.2@8mer	B4GALT1	hsa-miR-124-3p.2	8mer	-6.40471	-5.04125	-6.21896	-7.04689	-6.74866	-7.04689	-6.88592	-6.25387	-6.36389	-6.68909	-6.536	-6.25387	-5.73973	-6.536	-6.68909	-6.88592	-6.81591	-6.58404	-6.44601	-6.536	-6.81591	-6.74866	-7.14169	-6.68909	-6.00291	-6.58404
B4GALT1@hsa-miR-125b-5p@7mer-m8	B4GALT1	hsa-miR-125b-5p	7mer-m8	-1.04504	-1.10987	-0.669317	-1.8865	-0.216361	-0.897841	-0.384554	-0.600244	-0.881834	-1.57416	-2.20799	-1.85626	-3.88247	-2.38008	-1.43578	-0.888272	-2.215	-1.76564	-2.40653	-2.29668	-1.70914	-6.74866	-1.42651	-1.99462	-2.5463	-4.5806
B4GALT1@hsa-miR-153-3p@8mer	B4GALT1	hsa-miR-153-3p	8mer	-6.40471	-6.11645	-6.21896	-7.04689	-6.74866	-7.04689	-6.88592	-6.25387	-6.36389	-6.68909	-6.536	-6.25387	-5.73973	-6.536	-6.68909	-6.88592	-6.81591	-6.58404	-6.44601	-6.536	-6.81591	-6.74866	-7.14169	-6.68909	-6.00291	-6.58404
B4GALT1@hsa-miR-181a-5p@8mer	B4GALT1	hsa-miR-181a-5p	8mer	-4.62682	-6.11645	-6.21896	-6.18507	-5.41254	-6.21896	-6.88592	-6.25387	-4.50142	-6.68909	-6.536	-5.16216	-2.84314	-6.536	-6.68909	-6.88592	-6.00291	-6.58404	-6.44601	-6.536	-6.81591	-6.74866	-6.11645	-6.68909	-6.00291	-3.12058
B4GALT1@hsa-miR-26a-5p@7mer-1a	B4GALT1	hsa-miR-26a-5p	7mer-1a	2.24363	2.07296	0.909862	1.90326	3.24411	2.44659	2.81995	-1.17525	2.11331	1.10176	1.44972	1.44208	1.91493	-0.0340749	2.27659	1.36032	1.21085	1.59808	1.41853	1.55954	1.6318	0.581466	1.52467	1.6195	0.717707	2.74481
B4GALT1@hsa-miR-376c-3p@7mer-1a	B4GALT1	hsa-miR-376c-3p	7mer-1a	-4.2671	-4.70378	-6.21896	-6.18507	-3.99491	-5.97413	-5.17666	-4.1195	-3.94668	-5.69544	-4.53779	-6.25387	-4.22398	-5.47379	-5.69544	-5.28957	-6.00291	-6.58404	-5.76557	-5.9116	-5.78793	-5.8107	-5.88766	-5.62892	-5.37329	-5.12046
B4GALT1@hsa-miR-424-5p@8mer	B4GALT1	hsa-miR-424-5p	8mer	-2.07995	-2.60037	-2.94228	-2.67232	-1.46371	-2.65389	-2.04362	-1.90398	-1.94246	-3.14673	-3.8326	-3.06774	-5.73973	-4.97318	-4.7704	-2.18374	-5.52134	-4.1328	-5.2442	-4.21732	-4.46864	-4.83455	-3.71206	-4.19684	-3.69276	-6.58404
B4GALT1@hsa-miR-490-3p@7mer-m8	B4GALT1	hsa-miR-490-3p	7mer-m8	-2.04429	-2.76931	-3.44906	-2.73457	-0.886216	-2.3144	-1.65454	-1.63276	-1.6873	-2.88819	-3.22707	-2.30947	-4.01275	-4.75873	-5.10513	-1.78972	-4.1328	-4.1328	-4.97318	-2.72225	-5.22534	-3.97079	-3.51726	-4.11217	-3.69276	-4.73535
B4GALT1@hsa-miR-505-3p.2@7mer-m8	B4GALT1	hsa-miR-505-3p.2	7mer-m8	1.93699	1.29285	0.997738	0.988345	2.34516	1.43953	2.13158	2.19049	1.6195	0.806783	0.379108	0.958479	0.884988	0.803403	1.56835	1.82313	0.812566	0.588116	1.11088	0.943302	1.01978	0.0733903	1.88697	0.801106	-0.0384473	2.02261
B4GALT1@hsa-miR-582-5p@7mer-m8	B4GALT1	hsa-miR-582-5p	7mer-m8	1.75179	1.43394	0.535485	1.30151	2.84301	1.87503	2.15052	2.18168	1.60066	0.661295	1.12629	0.958479	1.05111	0.202289	1.76529	0.211679	0.674985	1.08182	0.811319	0.791049	0.992666	-0.107104	0.949303	1.10684	0.266734	2.20552
B4GALT2@hsa-miR-133a-3p.1@7mer-m8	B4GALT2	hsa-miR-133a-3p.1	7mer-m8	-4.83455	-4.8457	-5.9376	-6.21896	-4.62682	-6.15159	-5.26036	-5.05312	-4.01856	-5.62892	-5.69544	-6.32557	-4.36592	-5.43381	-5.9376	-7.75363	-5.78793	-6.00291	-6.00291	-5.9116	-5.8107	-5.69544	-6.18507	-8.05347	-5.16216	-5.49467
B4GALT2@hsa-miR-136-5p@7mer-m8	B4GALT2	hsa-miR-136-5p	7mer-m8	-7.38235	-5.39239	-7.54159	-8.14656	-7.25016	-6.44601	-7.75363	-8.13065	-7.38235	-8.05069	-7.75363	-6.32557	-7.54159	-5.9376	-5.9376	-7.75363	-6.00291	-7.75363	-6.00291	-6.28834	-7.54159	-7.75363	-8.07757	-8.05347	-5.43381	-7.14169
B4GALT2@hsa-miR-148a-3p@7mer-m8	B4GALT2	hsa-miR-148a-3p	7mer-m8	-5.01073	-5.39239	-7.54159	-8.14656	-5.22534	-6.15159	-5.49467	-4.17065	-3.82201	-5.8107	-7.75363	-6.32557	-5.47379	-5.9376	-5.9376	-5.73973	-6.00291	-6.74866	-5.85108	-5.9116	-7.54159	-7.75363	-8.07757	-8.05347	-5.43381	-7.14169
B4GALT2@hsa-miR-19a-3p@7mer-1a	B4GALT2	hsa-miR-19a-3p	7mer-1a	-1.55099	-2.59025	-1.19429	-2.39593	-1.65989	-2.65389	-1.49331	-0.739552	-1.59993	-2.07558	-1.92432	-2.46904	-1.71615	-4.52697	-4.5806	-3.13013	-4.94932	-2.07861	-4.35748	-4.8457	-3.43665	-2.7759	-4.93851	-4.54667	-2.81529	-4.25894
B4GALT2@hsa-miR-215-5p@7mer-m8	B4GALT2	hsa-miR-215-5p	7mer-m8	-7.38235	-5.39239	-7.54159	-8.14656	-7.25016	-6.44601	-7.75363	-8.13065	-7.38235	-8.05069	-7.75363	-6.32557	-7.54159	-5.9376	-5.9376	-7.75363	-6.00291	-7.75363	-6.00291	-6.28834	-7.54159	-7.75363	-8.07757	-8.05347	-6.21896	-7.14169
B4GALT2@hsa-miR-331-3p@7mer-m8	B4GALT2	hsa-miR-331-3p	7mer-m8	2.20495	1.65202	2.3792	1.97807	2.04576	1.98354	2.80303	2.97128	2.42692	2.25157	1.6264	1.30726	2.36492	1.52952	1.9132	1.52114	1.63822	1.1181	2.02261	1.60701	1.72352	1.79943	1.66566	1.31389	1.55307	1.59038
B4GALT2@hsa-miR-331-3p@8mer	B4GALT2	hsa-miR-331-3p	8mer	1.67245	1.01027	1.99787	1.46204	1.5994	1.53201	2.2647	2.50656	2.00756	1.8075	1.20642	0.941921	1.94249	0.963911	1.40131	0.900098	1.11088	0.687452	1.45299	1.05796	1.25733	1.29664	1.26018	0.786946	1.13382	1.19748
B4GALT2@hsa-miR-34a-5p@7mer-m8	B4GALT2	hsa-miR-34a-5p	7mer-m8	-7.38235	-4.8457	-5.9376	-6.21896	-5.43381	-5.8107	-7.75363	-5.05312	-7.38235	-5.62892	-5.26036	-6.32557	-3.50875	-5.9376	-5.8107	-7.75363	-6.00291	-6.74866	-5.85108	-6.28834	-7.54159	-7.75363	-8.07757	-8.05347	-6.21896	-5.08019
B4GALT2@hsa-miR-6835-3p@8mer	B4GALT2	hsa-miR-6835-3p	8mer	-7.38235	-5.39239	-7.54159	-8.14656	-7.25016	-6.44601	-7.75363	-8.13065	-7.38235	-8.05069	-7.75363	-6.32557	-7.54159	-5.9376	-5.9376	-7.75363	-6.00291	-7.75363	-6.00291	-6.28834	-7.54159	-7.75363	-8.07757	-8.05347	-6.21896	-7.14169
B4GALT3@hsa-miR-27a-3p@8mer	B4GALT3	hsa-miR-27a-3p	8mer	-7.75363	-4.70378	-6.07624	-5.88766	-5.30703	-6.11645	-8.08624	-5.45117	-7.38235	-5.8107	-7.75363	-5.88766	-6.88592	-6.21896	-5.8107	-7.75363	-6.07624	-8.1043	-5.85108	-6.44601	-8.07525	-7.54159	-7.25016	-5.9116	-5.52134	-7.54159
B4GALT3@hsa-miR-433-3p@8mer	B4GALT3	hsa-miR-433-3p	8mer	-7.75363	-6.11645	-8.16721	-7.38235	-7.75363	-6.36389	-8.08624	-8.26616	-7.38235	-7.38235	-7.75363	-7.75363	-6.88592	-6.21896	-6.047	-7.75363	-6.07624	-8.1043	-6.11645	-6.44601	-8.07525	-7.54159	-7.25016	-7.38235	-7.38235	-7.54159
B4GALT3@hsa-miR-489-3p@7mer-m8	B4GALT3	hsa-miR-489-3p	7mer-m8	-3.60207	-3.33456	-2.01893	-3.32702	-4.0244	-4.75873	-3.788	-2.81102	-2.25043	-4.56872	-3.98905	-3.10776	-6.88592	-5.47379	-5.76557	-5.47379	-5.60818	-3.86512	-5.35343	-5.9376	-5.60818	-7.54159	-5.43381	-7.38235	-5.52134	-7.54159
B4GALT4@hsa-miR-140-3p.1@7mer-1a	B4GALT4	hsa-miR-140-3p.1	7mer-1a	-5.9376	-6.40471	-5.71898	-6.96041	-6.36389	-7.25016	-6.40471	-6.58404	-6.15159	-6.32557	-5.88766	-6.68909	-6.00291	-6.88592	-6.96041	-6.40471	-6.00291	-6.49003	-7.25016	-7.54159	-7.04689	-6.74866	-6.96041	-5.85108	-6.49003	-6.44601
B4GALT4@hsa-miR-142-5p@7mer-1a	B4GALT4	hsa-miR-142-5p	7mer-1a	-5.9376	-6.40471	-5.71898	-6.96041	-6.36389	-7.25016	-6.40471	-6.58404	-6.15159	-6.32557	-5.88766	-6.68909	-6.00291	-6.88592	-6.96041	-6.40471	-8.07483	-6.49003	-7.25016	-7.54159	-7.04689	-6.74866	-6.96041	-6.40471	-6.49003	-6.44601
B4GALT4@hsa-miR-26a-5p@8mer	B4GALT4	hsa-miR-26a-5p	8mer	-4.83455	-6.40471	-4.29568	-5.88766	-4.24519	-7.25016	-4.7921	-4.91084	-3.30858	-6.32557	-5.88766	-4.25198	-4.89657	-5.41254	-5.62892	-4.8593	-5.60818	-6.49003	-5.8107	-5.67465	-5.8107	-5.8107	-5.65258	-5.85108	-5.43381	-5.60818
B4GALT4@hsa-miR-340-5p@7mer-m8	B4GALT4	hsa-miR-340-5p	7mer-m8	-5.9376	-6.40471	-5.71898	-6.96041	-6.36389	-7.25016	-6.40471	-6.58404	-6.15159	-6.32557	-5.88766	-6.68909	-6.00291	-6.88592	-6.96041	-6.40471	-8.07483	-6.49003	-7.25016	-7.54159	-7.04689	-6.74866	-6.96041	-6.40471	-6.49003	-6.44601
B4GALT4@hsa-miR-410-3p@7mer-1a	B4GALT4	hsa-miR-410-3p	7mer-1a	-5.9376	-6.40471	-5.71898	-6.96041	-6.36389	-7.25016	-6.40471	-6.58404	-6.15159	-6.32557	-5.88766	-6.68909	-6.00291	-6.88592	-6.96041	-6.40471	-8.07483	-6.49003	-7.25016	-7.54159	-7.04689	-6.74866	-6.96041	-6.40471	-6.49003	-6.44601
B4GALT5@hsa-miR-1193@7mer-m8	B4GALT5	hsa-miR-1193	7mer-m8	-0.150867	-6.07624	0.16491	0.822918	1.59686	0.704785	0.436109	-0.511998	-0.792741	-0.204455	-0.726728	-1.68238	-0.232593	-6.44601	-0.130352	-0.279602	-0.0915978	-2.44698	-0.526275	-0.459056	-0.846893	0.0737963	0.0588612	-0.415436	-0.391442	0.53006
B4GALT5@hsa-miR-135a-5p@7mer-m8	B4GALT5	hsa-miR-135a-5p	7mer-m8	-6.25387	-6.07624	-6.21896	-6.18507	-5.41254	-7.38235	-5.17666	-6.25387	-6.63473	-6.63473	-6.49003	-6.25387	-4.22398	-6.44601	-6.68909	-6.88592	-6.81591	-6.58404	-6.63473	-6.58404	-6.74866	-6.68909	-7.04689	-6.68909	-5.97413	-4.35748
B4GALT5@hsa-miR-137@8mer	B4GALT5	hsa-miR-137	8mer	-6.25387	-6.07624	-6.21896	-7.25016	-6.88592	-7.38235	-6.81591	-6.25387	-6.63473	-6.63473	-4.98476	-6.25387	-5.8107	-6.44601	-6.68909	-6.88592	-6.81591	-6.58404	-6.63473	-6.11645	-6.74866	-6.68909	-7.04689	-6.68909	-5.97413	-6.44601
B4GALT5@hsa-miR-147b@7mer-1a	B4GALT5	hsa-miR-147b	7mer-1a	-2.72225	-3.32702	-2.14079	-2.59705	-1.93775	-4.48519	-3.57023	-2.92711	-2.58372	-4.41739	-2.23462	-2.65214	-5.17666	-5.35343	-5.69544	-2.52861	-5.60818	-4.8593	-5.41254	-4.72605	-5.28957	-4.62682	-4.93851	-4.86956	-3.63911	-5.27526
B4GALT5@hsa-miR-148a-3p@7mer-m8	B4GALT5	hsa-miR-148a-3p	7mer-m8	-6.25387	-3.75175	-2.42957	-3.47037	-2.71833	-3.89403	-2.93204	-3.69276	-2.39022	-3.88777	-1.75797	-2.95516	-4.01275	-5.09239	-5.28957	-5.02628	-5.13391	-2.52255	-5.49467	-5.564	-5.28957	-5.27526	-5.49467	-4.92563	-3.92824	-4.66768
B4GALT5@hsa-miR-148a-3p@8mer	B4GALT5	hsa-miR-148a-3p	8mer	-4.98476	-6.07624	-6.21896	-6.18507	-5.41254	-7.38235	-6.81591	-6.25387	-6.63473	-6.63473	-4.98476	-6.25387	-5.8107	-6.44601	-5.9376	-6.88592	-6.81591	-6.58404	-6.63473	-6.58404	-6.74866	-6.68909	-7.04689	-5.85108	-5.37329	-5.60818
B4GALT5@hsa-miR-19a-3p@7mer-m8	B4GALT5	hsa-miR-19a-3p	7mer-m8	-3.76823	-3.62489	-2.5126	-4.48519	-2.56611	-3.27356	-2.93204	-3.55672	-2.92711	-4.06772	-3.43665	-4.41739	-4.5806	-5.26036	-5.69544	-4.8593	-5.69544	-5.564	-5.35343	-5.564	-5.52134	-4.62682	-5.49467	-5.19464	-4.40207	-4.08012
B4GALT5@hsa-miR-205-5p@8mer	B4GALT5	hsa-miR-205-5p	8mer	-6.25387	-6.07624	-6.21896	-7.25016	-5.41254	-7.38235	-6.81591	-6.25387	-6.63473	-6.63473	-6.49003	-6.25387	-5.8107	-6.44601	-6.68909	-6.88592	-6.81591	-6.58404	-6.63473	-6.58404	-6.74866	-6.68909	-7.04689	-6.68909	-5.97413	-6.44601
B4GALT5@hsa-miR-210-3p@8mer	B4GALT5	hsa-miR-210-3p	8mer	-6.25387	-5.04125	-6.21896	-5.58444	-5.16216	-6.25387	-5.54298	-4.51835	-6.63473	-5.67465	-4.98476	-6.25387	-5.8107	-5.47379	-6.68909	-6.88592	-6.81591	-5.2442	-6.63473	-5.9376	-5.78793	-5.78793	-5.8107	-5.85108	-5.37329	-6.44601
B4GALT5@hsa-miR-22-3p@7mer-m8	B4GALT5	hsa-miR-22-3p	7mer-m8	-2.78417	-3.14006	-1.90976	-1.82673	-1.8643	-2.25518	-1.90854	-3.1741	-2.28486	-4.06772	-0.990816	-2.37349	-5.8107	-5.10513	-5.16216	-2.15631	-4.94932	-1.24102	-5.19464	-3.54785	-4.78038	-4.2819	-4.73535	-4.51006	-3.14006	-6.44601
B4GALT5@hsa-miR-30e-5p@7mer-1a	B4GALT5	hsa-miR-30e-5p	7mer-1a	-6.25387	-6.07624	-6.21896	-7.25016	-6.88592	-7.38235	-6.81591	-6.25387	-6.63473	-6.63473	-6.49003	-6.25387	-5.8107	-6.44601	-6.68909	-6.88592	-6.81591	-6.58404	-6.63473	-6.58404	-6.74866	-6.68909	-7.04689	-6.68909	-5.97413	-6.44601
B4GALT5@hsa-miR-331-3p@7mer-m8	B4GALT5	hsa-miR-331-3p	7mer-m8	-0.715814	0.0989331	-0.194629	0.497226	0.556313	-0.322522	0.0754722	-1.1317	-1.09104	-0.611334	0.023706	-1.07436	-0.96038	-1.19922	-1.46022	-1.38468	-1.28082	-1.09868	-0.91343	-1.06899	-1.69279	-0.421154	-0.263525	-1.2185	-0.713694	-0.890304
B4GALT5@hsa-miR-382-3p@7mer-m8	B4GALT5	hsa-miR-382-3p	7mer-m8	-6.25387	-6.07624	-6.21896	-5.88766	-5.41254	-5.97413	-5.17666	-6.25387	-6.63473	-6.63473	-6.49003	-5.16216	-5.8107	-5.47379	-5.78793	-6.88592	-6.00291	-6.58404	-5.85108	-6.58404	-5.78793	-6.68909	-6.07624	-5.47379	-5.97413	-5.27526
B4GALT5@hsa-miR-454-3p@7mer-m8	B4GALT5	hsa-miR-454-3p	7mer-m8	-4.00677	-4.46077	-4.46077	-6.18507	-3.83766	-5.28957	-4.88448	-4.51835	-4.22398	-5.67465	-4.46077	-5.16216	-5.8107	-5.39239	-5.9376	-5.65258	-6.00291	-6.58404	-5.62892	-6.11645	-5.60818	-5.58444	-7.04689	-5.62892	-4.8593	-6.44601
B4GALT5@hsa-miR-483-3p.2@7mer-1a	B4GALT5	hsa-miR-483-3p.2	7mer-1a	-1.49537	-0.0908598	-0.98328	0.0971782	0.636029	-0.399723	-0.0923372	-1.28217	-1.16327	-1.17015	-1.5884	-1.89099	-0.921234	-1.54484	-1.36456	-2.27249	-1.0273	-2.44698	-0.884776	-0.56602	-1.72865	-1.25068	-1.06034	-2.03205	-0.975636	-0.640204
B4GALT5@hsa-miR-491-5p@8mer	B4GALT5	hsa-miR-491-5p	8mer	1.47496	2.53889	1.81202	2.81421	3.22265	2.28214	2.61865	1.2491	1.07322	1.72075	2.20834	1.09276	1.36637	1.12043	1.73258	0.875229	1.39358	1.27552	1.57264	2.25432	1.5609	1.59162	1.60066	1.39806	1.32187	1.98171
B4GALT5@hsa-miR-501-3p@8mer	B4GALT5	hsa-miR-501-3p	8mer	-4.98476	-6.07624	-6.21896	-7.25016	-6.88592	-7.38235	-6.81591	-6.25387	-6.63473	-6.63473	-6.49003	-6.25387	-5.8107	-5.564	-5.9376	-6.88592	-6.81591	-6.58404	-6.63473	-6.11645	-6.74866	-6.68909	-7.04689	-5.85108	-5.97413	-6.44601
B4GALT5@hsa-miR-532-3p@7mer-m8	B4GALT5	hsa-miR-532-3p	7mer-m8	-1.92432	-0.699961	-1.65898	-0.774799	-0.0459781	-1.01713	-0.812401	-2.38488	-1.85084	-1.78972	-3.05766	-2.65214	-1.23167	-4.19684	-2.52861	-4.46077	-2.22738	-4.8593	-1.91149	-1.49783	-2.00745	-1.73597	-2.07558	-2.28709	-1.47563	-0.679682
B4GALT6@hsa-miR-124-3p.2@7mer-m8	B4GALT6	hsa-miR-124-3p.2	7mer-m8	-4.75873	-6.11645	-4.39157	-6.28834	-5.60818	-6.44601	-5.8107	-4.11217	-4.98476	-5.97413	-5.35343	-5.8107	-5.73973	-5.69544	-6.11645	-5.47379	-6.15159	-5.62892	-7.25016	-6.11645	-5.97413	-5.88766	-6.21896	-5.9376	-5.54298	0.231259
B4GALT6@hsa-miR-125a-5p@7mer-1a	B4GALT6	hsa-miR-125a-5p	7mer-1a	-4.75873	-6.11645	-4.39157	-6.28834	-5.60818	-6.15159	-5.8107	-5.58444	-4.98476	-5.97413	-5.35343	-5.8107	-5.73973	-5.69544	-6.11645	-5.47379	-6.15159	-5.62892	-5.9116	-6.11645	-5.67465	-5.88766	-6.21896	-5.9376	-5.54298	-6.00291
B4GALT6@hsa-miR-148a-3p@8mer	B4GALT6	hsa-miR-148a-3p	8mer	-4.75873	-6.11645	-4.39157	-6.28834	-5.60818	-6.44601	-5.8107	-5.58444	-4.98476	-5.97413	-5.35343	-5.8107	-5.73973	-5.69544	-6.11645	-5.47379	-6.15159	-5.62892	-7.25016	-6.58404	-5.97413	-5.88766	-6.21896	-5.9376	-5.54298	-6.00291
B4GALT6@hsa-miR-205-5p@8mer	B4GALT6	hsa-miR-205-5p	8mer	-4.75873	-6.11645	-4.39157	-6.28834	-5.60818	-6.44601	-5.30703	-5.58444	-4.98476	-5.97413	-5.35343	-4.92563	-5.73973	-5.69544	-6.11645	-5.47379	-6.15159	-5.62892	-7.25016	-6.58404	-5.97413	-5.88766	-6.21896	-5.9376	-5.32214	-6.00291
B4GALT6@hsa-miR-212-3p@7mer-1a	B4GALT6	hsa-miR-212-3p	7mer-1a	-4.75873	-5.04125	-4.39157	-6.28834	-5.60818	-6.44601	-5.8107	-5.58444	-4.25198	-5.97413	-5.35343	-4.92563	-5.73973	-5.52134	-6.11645	-5.47379	-6.15159	-5.62892	-5.9116	-5.9116	-5.97413	-5.88766	-5.88766	-5.9376	-5.32214	-6.00291
B4GALT6@hsa-miR-302a-3p@7mer-m8	B4GALT6	hsa-miR-302a-3p	7mer-m8	-4.75873	-6.11645	-4.39157	-5.39239	-5.60818	-6.44601	-5.8107	-5.58444	-3.91687	-5.97413	-5.35343	-4.12631	-5.73973	-5.52134	-6.11645	-5.47379	-5.78793	-3.83766	-5.9376	-6.11645	-5.67465	-5.60818	-5.88766	-5.9376	-5.32214	-5.22534
B4GALT6@hsa-miR-30a-5p@8mer	B4GALT6	hsa-miR-30a-5p	8mer	-3.35744	-2.5463	-2.37565	-4.43388	-4.01275	-4.47641	-4.66768	-5.58444	-2.04298	-2.8038	-2.83125	-1.70776	-3.70737	-3.95323	-5.16216	-3.27356	-5.09239	-1.90568	-5.01073	-1.79529	-2.2839	-2.60037	-5.39239	-3.85968	-1.39814	-3.57505
B4GALT6@hsa-miR-361-5p@8mer	B4GALT6	hsa-miR-361-5p	8mer	-3.35744	-3.016	-2.86143	-5.39239	-4.38361	-4.80234	-5.8107	-3.92824	-3.13681	-5.09239	-5.35343	-3.54785	-4.56872	-5.05312	-5.35343	-5.02628	-5.564	-5.62892	-5.14692	-4.75873	-5.26036	-5.19464	-5.39239	-5.14692	-2.97415	-4.60823
B4GALT6@hsa-miR-377-3p@8mer	B4GALT6	hsa-miR-377-3p	8mer	-4.75873	-6.11645	-4.39157	-6.28834	-5.60818	-6.44601	-5.30703	-5.58444	-4.98476	-5.97413	-5.35343	-5.8107	-5.73973	-5.69544	-6.11645	-5.47379	-6.15159	-5.62892	-7.25016	-6.58404	-5.97413	-5.88766	-6.21896	-5.9376	-5.32214	-5.564
B4GALT6@hsa-miR-93-5p@7mer-m8	B4GALT6	hsa-miR-93-5p	7mer-m8	-4.75873	-6.11645	-4.39157	-5.76557	-5.60818	-6.44601	-4.89657	-5.58444	-4.98476	-5.49467	-5.35343	-4.92563	-5.73973	-5.52134	-6.11645	-5.47379	-5.8107	-5.62892	-5.9376	-6.11645	-5.97413	-5.60818	-5.88766	-5.65258	-5.32214	-6.00291
B4GALT7@hsa-miR-338-3p@8mer	B4GALT7	hsa-miR-338-3p	8mer	-6.21896	-5.58444	-5.97413	-6.536	-6.63473	-6.36389	-6.74866	-5.88766	-5.43381	-6.44601	-6.536	-5.54298	-5.71898	-6.74866	-6.536	-6.96041	-8.04934	-6.58404	-6.21896	-6.36389	-6.536	-7.54159	-7.14169	-7.25016	-6.74866	-6.68909
B4GALT7@hsa-miR-382-3p@7mer-1a	B4GALT7	hsa-miR-382-3p	7mer-1a	-4.94932	-5.58444	-5.97413	-6.536	-6.63473	-6.36389	-5.16216	-5.88766	-5.43381	-6.44601	-6.536	-5.54298	-5.71898	-6.74866	-6.536	-6.96041	-8.04934	-5.62892	-6.21896	-6.36389	-6.536	-7.54159	-6.11645	-5.9116	-6.74866	-6.68909
B4GALT7@hsa-miR-760@8mer	B4GALT7	hsa-miR-760	8mer	-4.1328	-5.58444	-4.31739	-5.67465	-4.17065	-4.75873	-5.52134	-4.21049	-5.43381	-4.96181	-3.26621	-4.29568	-4.31739	-5.41254	-5.47379	-5.45117	-5.60818	-4.67888	-5.73973	-5.78793	-5.60818	-5.88766	-5.71898	-5.52134	-5.19464	-6.68909
BAALC@hsa-miR-129-1-3p@7mer-m8	BAALC	hsa-miR-129-1-3p	7mer-m8	-6.047	-6.536	-6.00291	-5.88766	-4.617	-6.18507	-6.36389	-6.81591	-5.85108	-4.7704	-4.98476	-7.14169	-5.85108	-5.60818	-7.54159	-5.20878	-6.00291	-5.35343	-5.8107	-5.69544	-5.54298	-7.25016	-7.25016	-6.36389	-4.48519	-4.88448
BAALC@hsa-miR-370-3p@8mer	BAALC	hsa-miR-370-3p	8mer	-6.047	-6.536	-6.00291	-6.81591	-5.02628	-6.18507	-6.36389	-6.81591	-5.85108	-5.67465	-6.40471	-7.14169	-5.85108	-7.04689	-7.54159	-6.74866	-8.0491	-6.63473	-6.81591	-6.21896	-7.25016	-5.85108	-7.25016	-6.36389	-6.536	-6.58404
BAAT@hsa-miR-181a-5p@7mer-m8	BAAT	hsa-miR-181a-5p	7mer-m8	-5.62892	-7.54159	-5.67465	-7.54159	-5.8107	-7.54159	-6.68909	-6.25387	-5.35343	-6.536	-6.58404	-7.38235	-6.74866	-6.88592	-4.8128	-6.21896	-6.81591	-6.58404	-7.25016	-8.12264	-7.25016	-6.40471	-7.14169	-6.32557	-3.76314	-7.25016
BAAT@hsa-miR-199a-5p@7mer-m8	BAAT	hsa-miR-199a-5p	7mer-m8	-5.62892	-7.54159	-5.67465	-7.54159	-5.8107	-7.54159	-6.68909	-6.25387	-5.35343	-6.536	-6.58404	-7.38235	-6.74866	-6.88592	-7.04689	-6.21896	-6.81591	-6.58404	-7.25016	-8.12264	-7.25016	-6.40471	-7.14169	-6.32557	-7.25016	-7.25016
BAAT@hsa-miR-455-3p.1@7mer-1a	BAAT	hsa-miR-455-3p.1	7mer-1a	-5.62892	-7.54159	-3.85968	-7.54159	-5.8107	-7.54159	-6.68909	-4.88448	-5.35343	-6.536	-6.58404	-7.38235	-6.74866	-6.88592	-7.04689	-6.21896	-6.81591	-6.58404	-5.9376	-8.12264	-7.25016	-6.40471	-7.14169	-6.32557	-7.25016	-7.25016
BACE1@hsa-miR-124-3p.1@7mer-1a	BACE1	hsa-miR-124-3p.1	7mer-1a	-4.43388	-5.88766	-5.58444	-6.047	-6.32557	-6.81591	-6.25387	-4.41739	-5.9376	-6.18507	-5.73973	-4.65741	-4.80234	-5.564	-5.9376	-6.40471	-7.04689	-6.32557	-5.85108	-6.88592	-5.73973	-6.536	-6.88592	-5.85108	-6.00291	-5.564
BACE1@hsa-miR-124-3p.2@8mer	BACE1	hsa-miR-124-3p.2	8mer	-5.78793	-5.88766	-5.58444	-6.58404	-5.35343	-6.81591	-6.25387	-5.78793	-5.9376	-6.18507	-5.73973	-5.10513	-5.08019	-6.49003	-6.58404	-5.52134	-7.04689	-5.41254	-7.04689	-6.88592	-6.536	-6.536	-6.88592	-5.62892	-6.00291	-5.564
BACE1@hsa-miR-128-3p@7mer-1a	BACE1	hsa-miR-128-3p	7mer-1a	-1.91566	-1.23635	-1.96892	-1.99083	-2.20047	-2.53576	-2.39719	-1.89647	-1.99083	-2.42842	-1.3751	-2.16026	-1.43114	-3.06061	-2.49444	-2.04559	-3.97716	-0.807885	-3.09191	-3.00997	-4.06772	-2.03692	-1.75212	-2.70467	-1.15769	-1.71568
BACE1@hsa-miR-129-1-3p@7mer-m8	BACE1	hsa-miR-129-1-3p	7mer-m8	-0.834121	-1.49212	-2.61806	-0.647686	-0.91072	-1.48273	-0.601777	-1.8472	-0.53504	-0.78068	-1.8536	-1.38508	-0.625202	-0.797026	-0.415779	-1.34637	-0.645859	-1.35579	-1.23702	-0.476301	-2.04698	-0.45875	-0.848681	-1.2849	-0.216731	-0.742193
BACE1@hsa-miR-133a-3p.1@8mer	BACE1	hsa-miR-133a-3p.1	8mer	-0.278609	-0.818085	-1.63938	0.233768	-0.45071	-0.834424	-0.256781	-1.87364	0.0779351	-0.12691	-1.0099	-1.23435	0.418377	0.182838	0.241168	0.0663337	0.178507	-0.278275	0.0659363	0.13762	-0.482215	0.463213	-0.15122	0.0687963	0.0494941	0.315956
BACE1@hsa-miR-135a-5p@8mer	BACE1	hsa-miR-135a-5p	8mer	-4.43388	-5.88766	-5.58444	-6.58404	-6.32557	-6.81591	-6.25387	-5.78793	-5.9376	-6.18507	-5.73973	-6.00291	-5.69544	-6.49003	-6.58404	-6.40471	-7.04689	-6.32557	-5.9116	-5.9116	-6.536	-6.536	-6.88592	-6.36389	-6.00291	-6.047
BACE1@hsa-miR-140-3p.2@7mer-m8	BACE1	hsa-miR-140-3p.2	7mer-m8	-4.43388	-4.70378	-5.58444	-6.047	-5.04125	-6.18507	-5.01073	-5.78793	-3.87147	-5.22534	-5.73973	-5.10513	-5.69544	-5.35343	-5.78793	-4.86956	-5.78793	-4.1328	-5.62892	-5.65258	-5.49467	-5.58444	-5.8107	-5.27526	-4.86956	-4.98476
BACE1@hsa-miR-141-3p@8mer	BACE1	hsa-miR-141-3p	8mer	-5.78793	-5.02628	-5.58444	-6.58404	-6.32557	-6.81591	-5.45117	-4.41739	-5.9376	-6.18507	-4.70378	-6.00291	-5.08019	-5.47379	-5.9376	-6.40471	-7.04689	-6.32557	-7.04689	-6.15159	-5.60818	-5.78793	-5.97413	-5.62892	-6.00291	-5.2442
BACE1@hsa-miR-15a-5p@7mer-m8	BACE1	hsa-miR-15a-5p	7mer-m8	-5.78793	-5.88766	-5.58444	-6.58404	-6.32557	-6.81591	-6.25387	-5.78793	-5.9376	-6.18507	-5.73973	-6.00291	-5.69544	-6.49003	-6.58404	-6.40471	-7.04689	-6.32557	-7.04689	-6.88592	-6.536	-6.536	-6.88592	-6.36389	-6.00291	-6.047
BACE1@hsa-miR-19a-3p@8mer	BACE1	hsa-miR-19a-3p	8mer	-5.78793	-5.02628	-5.58444	-6.047	-5.04125	-5.88766	-5.01073	-5.78793	-4.42581	-6.18507	-5.73973	-4.29568	-3.96433	-5.564	-5.47379	-5.33823	-5.69544	-6.32557	-7.04689	-5.88766	-5.73973	-6.536	-5.8107	-5.85108	-4.4097	-5.10513
BACE1@hsa-miR-212-5p@8mer	BACE1	hsa-miR-212-5p	8mer	-1.2777	-1.82625	-1.84028	-1.2766	-2.04766	-2.3144	-1.17932	-2.35577	-0.976267	-1.13582	-1.05012	-0.828811	-0.966105	-1.26543	-1.8992	-1.50415	-1.05573	-1.04443	-1.54856	-0.877961	-1.74518	-0.923658	-1.3318	-1.64024	-1.21484	-1.90157
BACE1@hsa-miR-24-3p@8mer	BACE1	hsa-miR-24-3p	8mer	-4.2671	-5.88766	-5.58444	-5.05312	-4.08012	-6.81591	-5.01073	-5.78793	-4.13926	-5.62892	-4.70378	-4.65741	-4.51835	-5.35343	-5.78793	-5.33823	-5.76557	-5.41254	-5.62892	-5.47379	-5.60818	-4.7921	-5.62892	-5.62892	-3.97716	-5.10513
BACE1@hsa-miR-27a-3p@8mer	BACE1	hsa-miR-27a-3p	8mer	-5.78793	-5.88766	-5.58444	-6.58404	-6.32557	-6.81591	-6.25387	-5.78793	-5.9376	-6.18507	-5.73973	-6.00291	-5.69544	-6.49003	-6.58404	-6.40471	-7.04689	-6.32557	-7.04689	-6.88592	-6.536	-5.78793	-6.88592	-6.36389	-6.00291	-6.047
BACE1@hsa-miR-299-5p@7mer-1a	BACE1	hsa-miR-299-5p	7mer-1a	-4.80234	-5.02628	-4.23831	-5.69544	-5.35343	-5.41254	-4.55591	-4.04207	-4.13926	-6.18507	-4.70378	-4.65741	-4.80234	-5.26036	-5.58444	-5.52134	-5.78793	-4.51006	-5.73973	-5.78793	-5.73973	-5.58444	-6.88592	-5.85108	-4.24519	-4.98476
BACE1@hsa-miR-299-5p@7mer-m8	BACE1	hsa-miR-299-5p	7mer-m8	-0.748766	-1.3729	-1.45675	-0.144605	-0.835282	-1.22043	-0.388195	-1.40038	-0.555561	-0.352026	-1.56325	-1.25757	-0.213415	-0.373046	-0.163166	-0.986634	-0.161685	-1.04443	-0.495054	-0.154304	-0.727016	-0.153588	-0.57602	-0.329324	-0.104847	-0.196559
BACE1@hsa-miR-29a-3p@7mer-1a	BACE1	hsa-miR-29a-3p	7mer-1a	-1.42725	-2.02479	-2.61806	-1.12485	-1.7575	-1.9109	-1.11146	-2.31246	-1.1146	-1.42042	-2.66302	-2.07059	-0.70286	-2.04159	-1.80934	-1.44413	-1.31942	-1.8865	-2.35904	-1.5408	-2.11741	-0.774219	-1.01771	-1.79172	-0.891236	-1.44531
BACE1@hsa-miR-29b-3p@7mer-m8	BACE1	hsa-miR-29b-3p	7mer-m8	-5.78793	-5.88766	-5.58444	-6.047	-5.04125	-6.81591	-5.45117	-5.78793	-4.42581	-6.18507	-5.73973	-6.00291	-5.08019	-6.49003	-6.58404	-6.40471	-6.00291	-5.41254	-7.04689	-6.88592	-6.536	-6.536	-6.88592	-6.36389	-5.39239	-6.047
BACE1@hsa-miR-339-5p@8mer	BACE1	hsa-miR-339-5p	8mer	-0.198962	-0.4238	-1.21716	0.272635	-0.480874	-0.319743	0.308487	-1.07965	-0.0113285	-0.0204484	-1.22491	-0.493224	0.567762	0.454639	0.317259	-0.324492	0.428125	-1.01896	0.374023	0.641479	-0.315735	0.535485	-0.000238045	0.289523	0.696552	0.273123
BACE1@hsa-miR-340-5p@8mer	BACE1	hsa-miR-340-5p	8mer	-4.2671	-4.21049	-5.58444	-5.78793	-5.35343	-6.81591	-5.01073	-4.41739	-3.445	-4.91084	-5.73973	-4.65741	-4.80234	-5.33823	-5.65258	-4.43388	-5.8107	-5.41254	-5.60818	-5.71898	-6.536	-4.59961	-5.564	-5.27526	-4.60823	-5.10513
BACE1@hsa-miR-369-3p@8mer	BACE1	hsa-miR-369-3p	8mer	-5.78793	-5.02628	-5.58444	-6.58404	-6.32557	-6.81591	-6.25387	-5.78793	-4.42581	-5.62892	-5.73973	-4.65741	-4.80234	-5.47379	-5.58444	-6.40471	-7.04689	-5.41254	-5.9116	-6.047	-6.536	-5.58444	-5.97413	-5.41254	-5.39239	-6.047
BACE1@hsa-miR-374a-5p@7mer-m8	BACE1	hsa-miR-374a-5p	7mer-m8	-5.78793	-5.88766	-5.58444	-6.58404	-6.32557	-6.81591	-6.25387	-5.78793	-5.9376	-6.18507	-5.73973	-6.00291	-5.69544	-6.49003	-6.58404	-6.40471	-7.04689	-6.32557	-7.04689	-6.88592	-6.536	-6.536	-6.88592	-6.36389	-6.00291	-6.047
BACE1@hsa-miR-382-5p@7mer-m8	BACE1	hsa-miR-382-5p	7mer-m8	-0.25524	-0.61347	-1.17802	-0.337488	-0.760865	-1.16158	0.0894912	-1.41619	0.157118	-0.211939	-1.0099	-0.340571	0.0854867	-0.361764	-0.751323	0.283387	0.0712728	-0.343685	-0.103367	0.406199	-0.576638	0.0838432	-0.125014	-0.448	0.486152	-0.459954
BACE1@hsa-miR-493-5p@7mer-m8	BACE1	hsa-miR-493-5p	7mer-m8	-1.46257	-1.85526	-1.49537	-1.47487	-1.52591	-2.18374	-0.930246	-2.42707	-1.62106	-1.13582	-1.56325	-1.50052	-1.21126	-1.61544	-1.30824	-1.54405	-1.82476	-1.04443	-1.43578	-1.08907	-1.52357	-0.801943	-1.58799	-1.59776	-0.910429	-0.982356
BACE1@hsa-miR-497-5p@7mer-m8	BACE1	hsa-miR-497-5p	7mer-m8	-5.78793	-5.88766	-5.58444	-6.58404	-6.32557	-6.81591	-6.25387	-5.78793	-5.9376	-6.18507	-5.73973	-6.00291	-5.69544	-6.49003	-6.58404	-6.40471	-7.04689	-6.32557	-7.04689	-6.88592	-6.536	-6.536	-6.88592	-6.36389	-6.00291	-6.047
BACE1@hsa-miR-532-5p@7mer-m8	BACE1	hsa-miR-532-5p	7mer-m8	-4.80234	-5.02628	-5.58444	-6.58404	-5.35343	-6.81591	-6.25387	-5.78793	-4.42581	-6.18507	-5.73973	-5.10513	-4.80234	-5.564	-6.58404	-6.40471	-6.00291	-6.32557	-5.9116	-6.88592	-6.536	-5.78793	-5.97413	-6.36389	-6.00291	-6.047
BACE1@hsa-miR-655-3p@7mer-m8	BACE1	hsa-miR-655-3p	7mer-m8	-5.78793	-5.88766	-5.58444	-6.58404	-6.32557	-6.81591	-6.25387	-5.78793	-5.9376	-6.18507	-5.73973	-6.00291	-5.69544	-6.49003	-6.58404	-6.40471	-7.04689	-6.32557	-7.04689	-6.88592	-6.536	-6.536	-6.88592	-6.36389	-6.00291	-6.047
BACE1@hsa-miR-6835-3p@7mer-1a	BACE1	hsa-miR-6835-3p	7mer-1a	-5.78793	-5.02628	-4.23831	-6.58404	-5.35343	-6.81591	-6.25387	-5.78793	-4.42581	-5.22534	-3.73677	-6.00291	-5.69544	-5.47379	-6.58404	-6.40471	-5.8107	-5.41254	-5.9116	-5.9376	-6.536	-6.536	-5.97413	-5.85108	-4.86956	-5.564
BACE1@hsa-miR-7-5p@8mer	BACE1	hsa-miR-7-5p	8mer	-4.43388	-5.88766	-5.58444	-6.047	-5.04125	-6.18507	-5.45117	-4.41739	-4.42581	-5.22534	-5.73973	-5.10513	-5.08019	-5.47379	-5.9376	-5.52134	-7.04689	-5.41254	-5.9116	-6.88592	-6.536	-5.78793	-5.97413	-6.36389	-5.12046	-5.564
BACE1@hsa-miR-874-3p@7mer-m8	BACE1	hsa-miR-874-3p	7mer-m8	-4.80234	-5.02628	-4.23831	-5.78793	-6.32557	-5.88766	-5.45117	-4.82421	-4.42581	-5.22534	-5.73973	-5.10513	-4.3026	-5.35343	-5.47379	-5.52134	-6.00291	-6.32557	-5.67465	-6.15159	-5.60818	-6.536	-6.88592	-5.41254	-4.4097	-6.047
BACE1@hsa-miR-9-5p@8mer	BACE1	hsa-miR-9-5p	8mer	-4.80234	-5.88766	-5.58444	-6.58404	-6.32557	-6.81591	-6.25387	-5.78793	-5.9376	-5.62892	-5.73973	-4.65741	-5.08019	-6.49003	-5.78793	-6.40471	-7.04689	-6.32557	-5.85108	-6.88592	-5.73973	-6.536	-5.97413	-5.85108	-6.00291	-6.047
BACE2@hsa-let-7g-5p@7mer-m8	BACE2	hsa-let-7g-5p	7mer-m8	-1.44736	-2.58537	-3.57505	-1.8536	-1.48584	-0.93773	-2.23012	-2.30235	-2.74624	-0.947688	-0.590923	-0.388841	-1.16065	-1.66118	-1.20575	-2.15631	-2.10998	-1.61673	-1.40649	-2.78417	-1.39025	-2.16427	-1.82826	-2.36248	-2.2063	-0.995704
BACE2@hsa-miR-182-5p@8mer	BACE2	hsa-miR-182-5p	8mer	-4.09985	-5.37329	-5.05312	-6.28834	-5.73973	-5.8107	-4.8457	-5.14692	-4.99759	-6.00291	-4.37362	-3.5794	-3.90547	-5.52134	-5.8107	-6.11645	-5.78793	-5.76557	-5.85108	-5.9116	-5.97413	-5.73973	-5.9116	-6.18507	-5.78793	-4.78038
BACE2@hsa-miR-196a-5p@7mer-m8	BACE2	hsa-miR-196a-5p	7mer-m8	-2.49185	-3.37264	-5.05312	-4.1195	-3.45725	-2.26955	-4.00677	-3.54785	-4.99759	-3.46597	-2.79531	-2.337	-3.02485	-4.65741	-4.8457	-4.97318	-5.01073	-3.97716	-3.60641	-5.35343	-5.26036	-4.00677	-5.27526	-4.89657	-4.01856	-3.69769
BACE2@hsa-miR-299-5p@7mer-1a	BACE2	hsa-miR-299-5p	7mer-1a	-3.04248	-3.88777	-2.55709	-3.79376	-1.88872	-2.64516	-2.47687	-1.88596	-3.68327	-1.52969	0.475913	0.221332	-1.54646	-2.76513	-2.35363	-3.15009	-2.26677	-0.963698	-2.281	-4.31739	-1.39025	-3.68327	-2.2409	-3.96433	-2.29668	-1.8134
BACE2@hsa-miR-3064-5p@8mer	BACE2	hsa-miR-3064-5p	8mer	-2.58684	-3.62489	-4.01275	-3.40416	-2.35258	-1.95464	-4.00677	-2.54918	-3.94046	-2.72025	-0.899703	-0.660943	-2.5988	-4.91084	-4.35748	-5.27526	-4.59043	-2.89568	-2.17065	-4.2819	-4.1328	-4.52697	-4.60823	-4.72605	-3.70737	-3.0129
BACH1@hsa-let-7d-5p@8mer	BACH1	hsa-let-7d-5p	8mer	-0.969234	-1.53211	-0.694697	-2.71057	-1.74976	-2.71438	-1.05162	-1.63458	-1.82625	-2.39259	0.244621	-1.21884	-2.07699	-2.43076	-2.46777	-0.639292	-1.85731	-1.07059	-3.97716	-2.44824	-1.76517	-1.9852	-2.09379	-2.39369	-2.60974	-2.2659
BACH1@hsa-miR-101-3p.2@7mer-m8	BACH1	hsa-miR-101-3p.2	7mer-m8	-3.05766	-2.57715	-5.10513	-4.94932	-3.34987	-3.86512	-2.55549	-2.60037	-2.29182	-3.45725	-3.8326	-2.84314	-4.10576	-4.8128	-4.0932	-5.02628	-5.35343	-4.45012	-5.13391	-4.96181	-5.08019	-4.35748	-5.20878	-5.37329	-4.24519	-5.43381
BACH1@hsa-miR-133a-3p.1@7mer-m8	BACH1	hsa-miR-133a-3p.1	7mer-m8	-4.22398	-5.14692	-5.10513	-5.69544	-4.83455	-5.97413	-5.49467	-4.42581	-4.01856	-4.92563	-5.88766	-4.83455	-4.69187	-5.54298	-5.69544	-5.35343	-6.536	-5.37329	-8.10906	-5.9376	-6.536	-5.05312	-5.9376	-5.78793	-4.86956	-4.69187
BACH1@hsa-miR-135b-5p@8mer	BACH1	hsa-miR-135b-5p	8mer	-4.51006	-6.96041	-5.10513	-6.58404	-5.8107	-6.25387	-6.49003	-4.82421	-5.35343	-5.67465	-5.88766	-6.68909	-6.25387	-6.21896	-6.63473	-5.85108	-6.536	-6.28834	-8.10906	-7.14169	-6.536	-6.07624	-6.68909	-6.32557	-6.00291	-6.81591
BACH1@hsa-miR-137@7mer-1a	BACH1	hsa-miR-137	7mer-1a	-5.10513	-4.8128	-4.0244	-5.78793	-5.8107	-7.75363	-5.49467	-4.82421	-5.35343	-6.28834	-5.88766	-6.68909	-6.25387	-5.54298	-6.63473	-4.4097	-5.73973	-6.28834	-5.85108	-5.9376	-5.73973	-6.07624	-5.9376	-6.32557	-5.39239	-6.81591
BACH1@hsa-miR-140-5p@8mer	BACH1	hsa-miR-140-5p	8mer	-0.420844	-0.500347	-0.782453	-1.61115	-0.825486	-1.26375	-0.908706	-1.22142	-1.41239	-1.49056	-2.56014	-1.56155	-1.36913	-1.17292	-1.1976	-0.74934	-1.20402	-3.1741	-1.82773	-1.03612	-1.68096	-1.41346	-1.45482	-1.13385	-1.39259	-1.72375
BACH1@hsa-miR-142-3p.1@7mer-m8	BACH1	hsa-miR-142-3p.1	7mer-m8	-4.51006	-3.65914	-5.10513	-5.69544	-3.71694	-5.52134	-5.49467	-4.21049	-2.92955	-4.69187	-4.7921	-4.51006	-5.2442	-5.35343	-5.9376	-5.85108	-5.26036	-5.37329	-5.73973	-5.9376	-6.536	-5.05312	-5.28957	-5.78793	-4.86956	-5.67465
BACH1@hsa-miR-155-5p@7mer-m8	BACH1	hsa-miR-155-5p	7mer-m8	-4.51006	-6.96041	-5.10513	-6.047	-5.30703	-6.25387	-6.49003	-5.88766	-4.31739	-6.28834	-5.88766	-6.68909	-6.25387	-6.21896	-5.9376	-5.35343	-6.00291	-6.28834	-8.10906	-6.21896	-6.536	-6.07624	-6.68909	-6.32557	-6.00291	-5.43381
BACH1@hsa-miR-155-5p@8mer	BACH1	hsa-miR-155-5p	8mer	-5.10513	-6.96041	-5.10513	-6.58404	-5.8107	-7.75363	-6.49003	-5.88766	-5.35343	-6.28834	-5.88766	-6.68909	-6.25387	-6.21896	-6.63473	-5.35343	-6.536	-6.28834	-8.10906	-7.14169	-6.536	-6.07624	-6.68909	-6.32557	-6.00291	-5.67465
BACH1@hsa-miR-186-5p@7mer-m8	BACH1	hsa-miR-186-5p	7mer-m8	-5.10513	-6.96041	-5.10513	-6.58404	-5.8107	-7.75363	-6.49003	-5.88766	-5.35343	-6.28834	-5.88766	-6.68909	-6.25387	-6.21896	-6.63473	-5.85108	-6.536	-6.28834	-8.10906	-7.14169	-6.536	-6.07624	-6.68909	-6.32557	-6.00291	-6.81591
BACH1@hsa-miR-196a-5p@7mer-m8	BACH1	hsa-miR-196a-5p	7mer-m8	-4.51006	-6.96041	-4.0244	-6.58404	-5.8107	-5.97413	-4.36592	-3.80974	-4.01856	-6.28834	-4.7921	-6.68909	-5.2442	-5.17666	-5.69544	-5.02628	-6.00291	-6.28834	-5.73973	-5.45117	-6.536	-5.47379	-5.8107	-5.78793	-5.12046	-6.81591
BACH1@hsa-miR-30a-5p@7mer-1a	BACH1	hsa-miR-30a-5p	7mer-1a	-5.10513	-6.96041	-5.10513	-6.58404	-5.8107	-7.75363	-6.49003	-5.88766	-5.35343	-6.28834	-5.88766	-6.68909	-6.25387	-6.21896	-6.63473	-5.85108	-6.536	-6.28834	-8.10906	-7.14169	-6.536	-6.07624	-6.68909	-6.32557	-6.00291	-6.81591
BACH1@hsa-miR-330-3p@8mer	BACH1	hsa-miR-330-3p	8mer	-5.10513	-6.96041	-5.10513	-6.58404	-5.8107	-6.25387	-6.49003	-5.88766	-5.35343	-6.28834	-5.88766	-6.68909	-6.25387	-6.21896	-6.63473	-5.85108	-6.536	-5.37329	-8.10906	-7.14169	-6.536	-6.07624	-6.68909	-6.32557	-6.00291	-6.81591
BACH1@hsa-miR-33a-5p@8mer	BACH1	hsa-miR-33a-5p	8mer	-5.10513	-6.96041	-5.10513	-6.58404	-5.8107	-7.75363	-5.49467	-5.88766	-5.35343	-6.28834	-5.88766	-6.68909	-6.25387	-6.21896	-6.63473	-5.85108	-6.536	-6.28834	-8.10906	-7.14169	-6.536	-6.07624	-6.68909	-6.32557	-6.00291	-6.81591
BACH1@hsa-miR-367-3p@7mer-1a	BACH1	hsa-miR-367-3p	7mer-1a	-4.51006	-6.96041	-5.10513	-6.58404	-5.30703	-5.78793	-4.8128	-5.88766	-4.31739	-6.28834	-5.88766	-4.83455	-5.2442	-6.21896	-5.78793	-5.02628	-5.78793	-6.28834	-6.00291	-6.21896	-6.536	-5.69544	-5.8107	-5.78793	-6.00291	-5.43381
BACH1@hsa-miR-382-5p@7mer-m8	BACH1	hsa-miR-382-5p	7mer-m8	-2.47297	-2.40779	-1.5255	-5.16216	-2.54918	-3.95879	-1.97698	-2.4557	-2.39144	-3.56598	-1.39552	-2.20128	-2.45445	-4.59043	-4.32453	-2.33596	-4.78038	-2.09014	-5.14692	-3.91119	-3.8433	-4.53779	-4.27407	-3.21621	-2.89328	-2.5506
BACH1@hsa-miR-494-3p@8mer	BACH1	hsa-miR-494-3p	8mer	-4.22398	-4.8128	-2.80626	-6.047	-4.83455	-5.97413	-4.8128	-4.21049	-4.01856	-5.67465	-4.23831	-5.27526	-4.91084	-5.35343	-5.78793	-5.35343	-5.78793	-4.94932	-5.8107	-5.9376	-5.60818	-5.69544	-5.9376	-5.62892	-5.39239	-5.43381
BACH1@hsa-miR-496.2@8mer	BACH1	hsa-miR-496.2	8mer	-5.10513	-4.5806	-4.0244	-6.047	-5.8107	-6.25387	-4.36592	-5.88766	-3.77794	-4.92563	-4.7921	-5.27526	-4.91084	-6.21896	-5.9376	-5.35343	-6.536	-6.28834	-8.10906	-5.9376	-5.73973	-5.69544	-5.8107	-6.32557	-6.00291	-5.67465
BACH1@hsa-miR-532-5p@7mer-m8	BACH1	hsa-miR-532-5p	7mer-m8	-5.10513	-6.96041	-5.10513	-6.58404	-5.8107	-7.75363	-6.49003	-5.88766	-5.35343	-6.28834	-5.88766	-6.68909	-5.2442	-6.21896	-6.63473	-5.85108	-6.00291	-5.37329	-8.10906	-7.14169	-6.536	-6.07624	-6.68909	-6.32557	-6.00291	-6.81591
BACH1@hsa-miR-653-5p@7mer-m8	BACH1	hsa-miR-653-5p	7mer-m8	-4.51006	-4.061	-4.0244	-6.047	-4.27407	-5.33823	-4.617	-3.59336	-4.01856	-5.2442	-3.8326	-4.83455	-3.82756	-5.33823	-5.9376	-5.02628	-5.67465	-4.94932	-5.49467	-5.88766	-5.60818	-6.07624	-6.68909	-6.32557	-5.12046	-4.89657
BACH2@hsa-miR-101-3p.1@7mer-1a	BACH2	hsa-miR-101-3p.1	7mer-1a	-4.55591	-5.67465	-4.74722	-6.36389	-5.60818	-6.36389	-5.71898	-5.45117	-3.62489	-5.97413	-5.28957	-4.78038	-5.564	-6.047	-5.85108	-6.11645	-6.00291	-5.85108	-6.63473	-6.96041	-6.07624	-6.49003	-6.58404	-6.18507	-6.00291	-5.564
BACH2@hsa-miR-101-3p.2@7mer-1a	BACH2	hsa-miR-101-3p.2	7mer-1a	-4.55591	-4.14547	-3.13013	-4.20406	-4.17065	-3.27356	-2.76723	-4.03012	-1.78133	-4.80234	-5.28957	-2.06476	-3.31606	-3.91687	-2.41355	-6.11645	-4.63602	-5.85108	-4.67888	-4.94932	-4.93851	-4.03012	-5.39239	-4.35748	-4.08701	-4.11217
BACH2@hsa-miR-101-3p.2@7mer-m8	BACH2	hsa-miR-101-3p.2	7mer-m8	-5.16216	-4.93851	-4.74722	-6.36389	-5.60818	-6.36389	-4.82421	-5.45117	-3.62489	-5.97413	-5.28957	-4.78038	-4.92563	-5.52134	-5.78793	-6.11645	-5.69544	-5.09239	-5.85108	-6.96041	-6.07624	-6.49003	-5.9116	-6.18507	-6.00291	-5.85108
BACH2@hsa-miR-103a-3p@8mer	BACH2	hsa-miR-103a-3p	8mer	-5.16216	-5.67465	-4.74722	-6.36389	-5.60818	-6.36389	-5.71898	-5.45117	-4.80234	-5.97413	-5.28957	-5.60818	-5.564	-6.047	-6.18507	-6.11645	-6.96041	-5.85108	-6.63473	-6.96041	-6.07624	-6.49003	-6.58404	-6.18507	-6.00291	-5.85108
BACH2@hsa-miR-10a-5p@7mer-m8	BACH2	hsa-miR-10a-5p	7mer-m8	-5.16216	-4.93851	-4.74722	-6.36389	-5.60818	-6.047	-5.17666	-4.62682	-3.12677	-5.49467	-3.76314	-4.31739	-4.92563	-5.52134	-5.65258	-6.11645	-6.00291	-5.85108	-5.9116	-6.047	-6.07624	-6.49003	-6.58404	-5.60818	-5.39239	-4.89657
BACH2@hsa-miR-122-5p@8mer	BACH2	hsa-miR-122-5p	8mer	-4.55591	-5.67465	-4.74722	-6.36389	-5.20878	-6.047	-5.71898	-5.45117	-3.91119	-5.97413	-5.28957	-5.60818	-5.564	-5.45117	-5.85108	-6.11645	-6.96041	-5.85108	-6.63473	-6.15159	-6.07624	-6.49003	-6.58404	-5.73973	-6.00291	-5.85108
BACH2@hsa-miR-124-3p.1@7mer-1a	BACH2	hsa-miR-124-3p.1	7mer-1a	-5.16216	-4.93851	-4.74722	-5.9376	-5.60818	-6.047	-5.71898	-5.45117	-4.80234	-5.97413	-5.28957	-5.60818	-4.92563	-5.45117	-5.85108	-5.45117	-6.96041	-5.85108	-6.63473	-6.96041	-6.07624	-6.49003	-5.9116	-5.60818	-6.00291	-5.85108
BACH2@hsa-miR-124-3p.1@7mer-m8	BACH2	hsa-miR-124-3p.1	7mer-m8	-5.16216	-4.93851	-4.74722	-5.9376	-5.60818	-6.047	-5.17666	-5.45117	-4.25198	-5.49467	-4.34784	-4.78038	-5.564	-6.047	-5.85108	-6.11645	-6.96041	-4.52697	-6.63473	-6.96041	-6.07624	-6.49003	-6.58404	-6.18507	-6.00291	-5.85108
BACH2@hsa-miR-124-3p.2@7mer-m8	BACH2	hsa-miR-124-3p.2	7mer-m8	-5.16216	-5.67465	-4.74722	-6.36389	-5.60818	-6.36389	-5.17666	-5.45117	-4.80234	-5.97413	-4.34784	-4.31739	-5.564	-6.047	-5.65258	-6.11645	-6.00291	-5.85108	-5.85108	-6.96041	-6.07624	-6.49003	-6.58404	-6.18507	-6.00291	-5.85108
BACH2@hsa-miR-129-5p@8mer	BACH2	hsa-miR-129-5p	8mer	-5.16216	-5.67465	-4.74722	-6.36389	-5.60818	-6.36389	-4.20406	-4.62682	-4.25198	-5.97413	-5.28957	-4.00677	-5.564	-5.45117	-5.85108	-6.11645	-5.76557	-5.85108	-6.63473	-6.047	-6.07624	-6.49003	-6.58404	-5.73973	-6.00291	-5.85108
BACH2@hsa-miR-130a-3p@7mer-1a	BACH2	hsa-miR-130a-3p	7mer-1a	-3.27356	-4.66768	-4.74722	-5.08019	-5.20878	-3.07392	-2.07131	-3.29297	-2.05931	-4.80234	-4.34784	-2.06476	-3.24465	-4.94932	-3.98905	-5.2442	-4.8128	-1.76857	-5.16216	-5.8107	-4.93851	-4.98476	-4.63602	-4.62682	-5.06548	-4.05513
BACH2@hsa-miR-130a-3p@7mer-m8	BACH2	hsa-miR-130a-3p	7mer-m8	-4.55591	-5.67465	-4.74722	-6.36389	-5.60818	-6.047	-5.71898	-5.45117	-4.80234	-5.12046	-5.28957	-4.78038	-5.564	-5.52134	-5.85108	-6.11645	-6.96041	-5.85108	-5.85108	-6.96041	-5.71898	-6.49003	-6.58404	-5.60818	-6.00291	-5.564
BACH2@hsa-miR-137@7mer-m8	BACH2	hsa-miR-137	7mer-m8	-5.16216	-5.67465	-4.74722	-5.9376	-5.60818	-6.36389	-5.71898	-4.62682	-4.25198	-5.97413	-5.28957	-4.00677	-5.564	-6.047	-5.85108	-5.2442	-6.96041	-4.03615	-6.63473	-6.96041	-6.07624	-6.49003	-6.58404	-6.18507	-6.00291	-5.85108
BACH2@hsa-miR-141-3p@7mer-1a	BACH2	hsa-miR-141-3p	7mer-1a	-5.16216	-5.67465	-4.74722	-5.9376	-5.60818	-6.047	-5.17666	-5.45117	-3.91119	-5.49467	-5.28957	-5.60818	-5.564	-6.047	-5.78793	-6.11645	-6.96041	-5.09239	-5.85108	-5.9376	-6.07624	-5.78793	-6.58404	-6.18507	-6.00291	-5.564
BACH2@hsa-miR-142-3p.1@8mer	BACH2	hsa-miR-142-3p.1	8mer	-4.55591	-4.66768	-3.90547	-5.41254	-5.60818	-4.42581	-3.61539	-4.62682	-2.17065	-5.12046	-4.34784	-3.23058	-5.564	-5.02628	-4.05513	-4.72605	-4.94932	-5.85108	-5.49467	-5.564	-5.564	-6.49003	-5.39239	-4.46864	-4.86956	-5.19464
BACH2@hsa-miR-144-3p@7mer-m8	BACH2	hsa-miR-144-3p	7mer-m8	-4.55591	-5.67465	-4.74722	-6.36389	-5.20878	-6.047	-4.82421	-5.45117	-3.91119	-5.97413	-4.34784	-4.31739	-5.564	-5.45117	-5.78793	-6.11645	-5.69544	-5.09239	-5.9116	-6.047	-6.07624	-6.49003	-6.58404	-6.18507	-6.00291	-5.19464
BACH2@hsa-miR-144-3p@8mer	BACH2	hsa-miR-144-3p	8mer	-5.16216	-5.67465	-4.74722	-6.36389	-5.20878	-6.36389	-5.71898	-5.45117	-4.80234	-5.97413	-4.34784	-5.60818	-5.564	-6.047	-6.18507	-6.11645	-6.96041	-5.85108	-6.63473	-6.15159	-6.07624	-6.49003	-6.58404	-6.18507	-6.00291	-5.564
BACH2@hsa-miR-145-5p@8mer	BACH2	hsa-miR-145-5p	8mer	-4.25894	-4.66768	-4.74722	-4.60823	-5.20878	-3.79376	-3.15338	-3.74672	-1.56825	-4.80234	-2.50303	-1.47329	-4.36592	-4.41739	-3.52571	-2.36356	-4.48519	-2.03139	-5.16216	-5.20878	-4.93851	-4.5806	-5.17666	-3.76823	-4.59043	-3.75775
BACH2@hsa-miR-148a-3p@8mer	BACH2	hsa-miR-148a-3p	8mer	-5.16216	-5.67465	-4.74722	-6.36389	-5.60818	-6.047	-5.71898	-5.45117	-4.80234	-5.97413	-5.28957	-5.60818	-5.564	-6.047	-5.85108	-6.11645	-6.96041	-5.85108	-6.63473	-6.96041	-6.07624	-6.49003	-6.58404	-6.18507	-6.00291	-5.85108
BACH2@hsa-miR-153-3p@7mer-1a	BACH2	hsa-miR-153-3p	7mer-1a	-5.16216	-5.67465	-4.74722	-6.36389	-5.60818	-6.36389	-5.71898	-5.45117	-4.80234	-5.97413	-5.28957	-5.60818	-5.564	-6.047	-6.18507	-6.11645	-6.96041	-5.85108	-6.63473	-6.96041	-5.71898	-6.49003	-6.58404	-5.73973	-6.00291	-5.85108
BACH2@hsa-miR-16-5p@7mer-m8	BACH2	hsa-miR-16-5p	7mer-m8	-5.16216	-5.67465	-4.74722	-6.36389	-5.60818	-6.36389	-5.71898	-5.45117	-4.80234	-5.97413	-5.28957	-5.60818	-5.564	-6.047	-6.18507	-6.11645	-6.96041	-5.85108	-6.63473	-6.96041	-6.07624	-6.49003	-6.58404	-6.18507	-6.00291	-5.85108
BACH2@hsa-miR-181a-5p@7mer-m8	BACH2	hsa-miR-181a-5p	7mer-m8	-5.16216	-5.67465	-4.74722	-6.36389	-5.60818	-6.36389	-5.71898	-5.45117	-3.62489	-5.97413	-5.28957	-4.31739	-5.564	-5.52134	-5.85108	-6.11645	-6.00291	-5.09239	-5.85108	-5.9376	-5.564	-5.78793	-6.58404	-5.73973	-5.39239	-5.85108
BACH2@hsa-miR-182-5p@8mer	BACH2	hsa-miR-182-5p	8mer	-5.16216	-5.67465	-4.74722	-6.36389	-5.60818	-6.36389	-5.71898	-5.45117	-4.25198	-5.97413	-5.28957	-5.60818	-5.564	-6.047	-5.78793	-6.11645	-6.00291	-5.85108	-6.63473	-6.96041	-6.07624	-6.49003	-6.58404	-5.73973	-6.00291	-5.85108
BACH2@hsa-miR-183-5p.1@7mer-m8	BACH2	hsa-miR-183-5p.1	7mer-m8	-5.16216	-5.67465	-4.74722	-5.9376	-5.20878	-6.36389	-5.71898	-5.45117	-4.25198	-5.97413	-5.28957	-4.78038	-5.564	-6.047	-6.18507	-6.11645	-6.00291	-5.85108	-6.63473	-6.15159	-6.07624	-6.49003	-6.58404	-6.18507	-6.00291	-5.564
BACH2@hsa-miR-183-5p.2@8mer	BACH2	hsa-miR-183-5p.2	8mer	-5.16216	-5.67465	-4.74722	-6.36389	-5.60818	-6.36389	-5.17666	-5.45117	-3.91119	-5.97413	-4.34784	-5.60818	-5.564	-6.047	-5.78793	-6.11645	-6.00291	-5.09239	-6.63473	-6.15159	-6.07624	-6.49003	-6.58404	-6.18507	-6.00291	-5.85108
BACH2@hsa-miR-190a-5p@7mer-m8	BACH2	hsa-miR-190a-5p	7mer-m8	-5.16216	-4.93851	-4.74722	-5.41254	-4.71298	-5.8107	-4.54667	-5.45117	-2.83614	-5.97413	-5.28957	-3.41201	-5.564	-5.20878	-4.67888	-5.2442	-5.32214	-4.52697	-5.30703	-5.88766	-6.07624	-6.49003	-5.60818	-5.73973	-5.39239	-4.55591
BACH2@hsa-miR-190b@8mer	BACH2	hsa-miR-190b	8mer	-5.16216	-5.67465	-4.74722	-6.36389	-5.20878	-6.047	-5.71898	-5.45117	-4.25198	-5.97413	-5.28957	-5.60818	-5.564	-6.047	-6.18507	-6.11645	-6.96041	-5.09239	-5.9116	-6.15159	-6.07624	-6.49003	-6.58404	-6.18507	-6.00291	-5.85108
BACH2@hsa-miR-200b-3p@7mer-1a	BACH2	hsa-miR-200b-3p	7mer-1a	-5.16216	-5.67465	-4.74722	-6.36389	-5.60818	-6.36389	-5.71898	-5.45117	-3.91119	-5.97413	-5.28957	-4.00677	-5.564	-5.45117	-5.78793	-6.11645	-6.96041	-5.85108	-6.63473	-6.96041	-5.564	-6.49003	-5.9116	-6.18507	-6.00291	-5.85108
BACH2@hsa-miR-200b-3p@7mer-m8	BACH2	hsa-miR-200b-3p	7mer-m8	-4.55591	-5.67465	-4.74722	-6.36389	-5.60818	-6.36389	-5.71898	-5.45117	-4.80234	-5.97413	-5.28957	-4.00677	-4.92563	-5.39239	-6.18507	-6.11645	-5.8107	-5.09239	-5.9116	-6.96041	-6.07624	-6.49003	-6.58404	-6.18507	-6.00291	-5.85108
BACH2@hsa-miR-206@7mer-m8	BACH2	hsa-miR-206	7mer-m8	-3.12677	-4.93851	-3.90547	-4.93851	-3.57023	-4.53779	-1.88925	-3.58444	-1.2849	-3.5794	-1.655	-0.727588	-3.16765	-4.20406	-2.06136	-2.01151	-2.15713	-1.34812	-5.12046	-5.45117	-5.13391	-4.98476	-3.59772	-3.255	-3.95323	-3.63448
BACH2@hsa-miR-212-5p@7mer-1a	BACH2	hsa-miR-212-5p	7mer-1a	-5.16216	-5.67465	-4.74722	-5.9376	-5.60818	-6.36389	-5.71898	-5.45117	-3.91119	-5.97413	-5.28957	-4.78038	-5.564	-6.047	-6.18507	-6.11645	-6.00291	-5.85108	-5.9116	-6.96041	-6.07624	-6.49003	-6.58404	-5.73973	-6.00291	-5.85108
BACH2@hsa-miR-23a-3p@8mer	BACH2	hsa-miR-23a-3p	8mer	-5.16216	-5.67465	-4.74722	-6.36389	-5.60818	-6.36389	-5.17666	-5.45117	-4.80234	-5.97413	-5.28957	-5.60818	-5.564	-6.047	-6.18507	-6.11645	-6.96041	-5.85108	-6.63473	-6.96041	-6.07624	-6.49003	-6.58404	-6.18507	-6.00291	-5.85108
BACH2@hsa-miR-29a-3p@8mer	BACH2	hsa-miR-29a-3p	8mer	-5.16216	-4.93851	-3.90547	-5.76557	-5.20878	-5.33823	-4.54667	-4.23138	-2.27716	-5.49467	-2.27902	-2.12635	-3.94046	-5.06548	-4.67888	-5.45117	-5.2442	-2.03139	-5.37329	-5.8107	-6.07624	-5.78793	-5.9116	-4.8128	-5.06548	-4.29568
BACH2@hsa-miR-31-5p@8mer	BACH2	hsa-miR-31-5p	8mer	-5.16216	-5.67465	-4.74722	-6.36389	-5.60818	-6.36389	-5.71898	-5.45117	-3.91119	-5.97413	-4.34784	-5.60818	-5.564	-5.45117	-6.18507	-6.11645	-6.96041	-5.85108	-6.63473	-6.15159	-5.71898	-6.49003	-6.58404	-6.18507	-6.00291	-5.85108
BACH2@hsa-miR-33a-5p@7mer-m8	BACH2	hsa-miR-33a-5p	7mer-m8	-5.16216	-5.67465	-4.74722	-6.36389	-5.60818	-6.36389	-4.82421	-5.45117	-3.91119	-5.97413	-5.28957	-5.60818	-5.564	-5.39239	-5.85108	-6.11645	-6.96041	-5.09239	-5.85108	-6.15159	-6.07624	-6.49003	-5.9116	-6.18507	-6.00291	-5.85108
BACH2@hsa-miR-375@7mer-1a	BACH2	hsa-miR-375	7mer-1a	-3.71206	-4.14547	-4.74722	-5.41254	-4.0244	-3.98905	-1.82575	-3.29297	-1.78133	-3.79895	-2.27902	-2.12635	-3.445	-4.53779	-3.88247	-4.45012	-4.59043	-2.52405	-4.86956	-5.54298	-5.28957	-4.5806	-5.05312	-4.8128	-4.08701	-4.19684
BACH2@hsa-miR-379-3p@7mer-m8	BACH2	hsa-miR-379-3p	7mer-m8	-3.56151	-4.37362	-4.74722	-4.45012	-3.04537	-3.6685	-1.25141	-3.74672	-1.11979	-3.27356	-1.84607	-1.17356	-2.99048	-3.96433	-1.29849	-2.07059	-2.49999	-1.60516	-5.35343	-5.19464	-4.65741	-4.21732	-4.31037	-4.23138	-4.59043	-3.35359
BACH2@hsa-miR-409-3p@7mer-m8	BACH2	hsa-miR-409-3p	7mer-m8	-5.16216	-4.93851	-3.90547	-4.93851	-5.20878	-3.98905	-3.15338	-4.23138	-2.17065	-4.80234	-4.34784	-4.00677	-4.36592	-5.20878	-4.97318	-6.11645	-5.17666	-3.248	-5.35343	-5.65258	-5.564	-5.27526	-5.60818	-5.60818	-4.59043	-4.29568
BACH2@hsa-miR-421@7mer-m8	BACH2	hsa-miR-421	7mer-m8	-5.16216	-5.67465	-4.74722	-6.36389	-5.20878	-6.36389	-5.17666	-5.45117	-3.12677	-5.97413	-5.28957	-4.31739	-4.65741	-5.39239	-5.85108	-6.11645	-6.00291	-5.85108	-6.63473	-6.96041	-6.07624	-6.49003	-5.9116	-6.18507	-6.00291	-5.85108
BACH2@hsa-miR-448@8mer	BACH2	hsa-miR-448	8mer	-5.16216	-5.67465	-4.74722	-6.36389	-5.60818	-6.36389	-5.71898	-5.45117	-4.80234	-5.97413	-5.28957	-5.60818	-5.564	-6.047	-6.18507	-6.11645	-6.96041	-5.85108	-6.63473	-6.96041	-6.07624	-6.49003	-6.58404	-6.18507	-6.00291	-5.85108
BACH2@hsa-miR-490-3p@7mer-1a	BACH2	hsa-miR-490-3p	7mer-1a	-4.25894	-4.37362	-4.74722	-5.76557	-5.20878	-5.33823	-3.61539	-4.62682	-2.39022	-4.34784	-5.28957	-3.03052	-4.65741	-5.12046	-4.5806	-6.11645	-5.17666	-4.52697	-5.43381	-5.9376	-5.71898	-4.98476	-5.39239	-4.8128	-4.86956	-4.71298
BACH2@hsa-miR-520f-3p@7mer-m8	BACH2	hsa-miR-520f-3p	7mer-m8	-5.16216	-5.67465	-4.74722	-6.36389	-5.60818	-5.8107	-5.71898	-5.45117	-4.80234	-5.97413	-5.28957	-4.78038	-4.92563	-5.52134	-5.65258	-5.45117	-6.00291	-5.85108	-5.73973	-6.15159	-6.07624	-6.49003	-6.58404	-6.18507	-6.00291	-5.85108
BACH2@hsa-miR-543@7mer-m8	BACH2	hsa-miR-543	7mer-m8	-3.38448	-4.66768	-3.42848	-4.60823	-4.0244	-3.6685	-1.50491	-3.445	-1.17083	-3.27356	-1.84607	-0.666885	-3.445	-4.24519	-2.12261	-2.01151	-2.89848	-1.31114	-4.65741	-5.45117	-5.08019	-4.98476	-3.13344	-3.04537	-3.31963	-3.88777
BACH2@hsa-miR-758-3p@8mer	BACH2	hsa-miR-758-3p	8mer	-5.16216	-5.67465	-4.74722	-6.36389	-5.60818	-6.36389	-5.17666	-5.45117	-4.25198	-5.97413	-5.28957	-4.78038	-5.564	-5.39239	-5.65258	-6.11645	-6.00291	-5.85108	-5.76557	-6.96041	-6.07624	-5.78793	-6.58404	-6.18507	-6.00291	-5.564
BACH2@hsa-miR-96-5p@7mer-1a	BACH2	hsa-miR-96-5p	7mer-1a	-3.71206	-4.37362	-4.74722	-5.08019	-4.71298	-3.98905	-3.15338	-3.88247	-2.00297	-4.04207	-2.7737	-1.954	-4.65741	-4.53779	-3.98905	-4.93851	-4.94932	-2.95252	-5.12046	-5.30703	-5.35343	-4.98476	-5.39239	-4.72605	-4.59043	-3.88777
BAG1@hsa-miR-1193@8mer	BAG1	hsa-miR-1193	8mer	-4.93851	-5.06548	-3.72692	-6.15159	-3.37656	-6.18507	-4.0244	-4.1195	-2.98769	-4.39157	-6.49003	-6.36389	-5.14692	-5.35343	-6.74866	-6.88592	-5.69544	-5.26036	-5.73973	-6.00291	-5.52134	-5.58444	-6.11645	-5.62892	-5.37329	-5.60818
BAG1@hsa-miR-1224-5p@7mer-m8	BAG1	hsa-miR-1224-5p	7mer-m8	-1.53913	-3.62974	-1.08715	-1.6773	0.249513	-1.16815	-0.211597	-1.71714	-0.412887	-1.0762	-1.10887	-1.80886	-2.08798	-2.82422	-2.76723	-1.37765	-1.95641	-2.06282	-1.83082	-2.60037	-1.84826	-2.06984	-3.61079	-1.86705	-2.26092	-1.56998
BAG1@hsa-miR-138-5p@7mer-m8	BAG1	hsa-miR-138-5p	7mer-m8	-6.21896	-6.21896	-6.21896	-6.81591	-6.58404	-6.81591	-6.74866	-6.25387	-4.48519	-6.536	-6.49003	-6.36389	-5.73973	-5.564	-6.74866	-6.88592	-6.81591	-6.58404	-6.536	-6.68909	-6.88592	-6.74866	-7.14169	-6.40471	-6.00291	-6.536
BAG1@hsa-miR-140-3p.1@7mer-m8	BAG1	hsa-miR-140-3p.1	7mer-m8	-6.21896	-6.21896	-4.43388	-6.81591	-6.58404	-6.81591	-5.49467	-6.25387	-6.36389	-6.536	-4.98476	-6.36389	-5.73973	-6.536	-5.9376	-5.67465	-6.81591	-6.58404	-6.536	-6.15159	-5.78793	-6.74866	-7.14169	-6.40471	-5.37329	-6.536
BAG1@hsa-miR-140-3p.2@7mer-m8	BAG1	hsa-miR-140-3p.2	7mer-m8	-6.21896	-6.21896	-6.21896	-6.15159	-5.09239	-6.18507	-6.74866	-6.25387	-4.48519	-6.536	-4.46077	-6.36389	-5.73973	-5.41254	-5.9376	-6.88592	-6.81591	-5.62892	-6.536	-6.68909	-6.88592	-5.8107	-6.11645	-5.85108	-6.00291	-6.536
BAG1@hsa-miR-146b-5p@7mer-1a	BAG1	hsa-miR-146b-5p	7mer-1a	-6.21896	-6.21896	-6.21896	-6.81591	-6.58404	-6.81591	-6.74866	-6.25387	-4.48519	-5.67465	-6.49003	-6.36389	-5.73973	-6.536	-6.74866	-5.67465	-6.81591	-6.58404	-6.536	-6.68909	-6.88592	-6.74866	-7.14169	-6.40471	-6.00291	-6.536
BAG1@hsa-miR-483-3p.2@8mer	BAG1	hsa-miR-483-3p.2	8mer	-6.21896	-6.21896	-4.43388	-6.81591	-4.46864	-5.97413	-6.74866	-6.25387	-4.16436	-5.32214	-4.98476	-5.2442	-5.14692	-6.536	-6.74866	-6.88592	-5.8107	-6.58404	-5.9116	-6.15159	-5.78793	-6.74866	-6.11645	-6.40471	-5.37329	-6.536
BAG1@hsa-miR-532-5p@7mer-m8	BAG1	hsa-miR-532-5p	7mer-m8	-6.21896	-6.21896	-6.21896	-6.81591	-6.58404	-6.81591	-6.74866	-6.25387	-6.36389	-6.536	-4.98476	-6.36389	-5.73973	-6.536	-6.74866	-6.88592	-6.81591	-5.62892	-6.536	-6.68909	-6.88592	-6.74866	-7.14169	-6.40471	-6.00291	-6.536
BAG1@hsa-miR-6835-3p@7mer-m8	BAG1	hsa-miR-6835-3p	7mer-m8	-6.21896	-6.21896	-4.43388	-6.81591	-6.58404	-6.81591	-6.74866	-4.88448	-6.36389	-6.536	-6.49003	-6.36389	-5.14692	-6.536	-6.74866	-6.88592	-6.81591	-6.58404	-6.536	-6.68909	-6.88592	-6.74866	-7.14169	-6.40471	-6.00291	-6.536
BAG2@hsa-miR-106b-5p@7mer-m8	BAG2	hsa-miR-106b-5p	7mer-m8	-2.38916	-4.31739	-4.37362	-5.76557	-5.43381	-6.15159	-5.73973	-3.68327	-3.44067	-5.97413	-1.82878	-5.62892	-2.60823	-5.32214	-6.047	-2.67615	-5.71898	-4.25198	-5.9376	-6.18507	-5.9116	-5.69544	-5.60818	-5.9376	-5.06548	-4.13926
BAG2@hsa-miR-128-3p@8mer	BAG2	hsa-miR-128-3p	8mer	-4.25198	-4.31739	-4.37362	-5.9116	-4.21732	-5.8107	-5.73973	-3.98905	-4.60823	-5.49467	-2.45312	-5.62892	-4.23831	-5.52134	-6.047	-5.2442	-5.78793	-4.94932	-7.38235	-6.18507	-5.9116	-5.35343	-6.25387	-5.9376	-4.54667	-5.22534
BAG2@hsa-miR-129-5p@7mer-m8	BAG2	hsa-miR-129-5p	7mer-m8	-2.6835	-3.70737	-3.1741	-5.02628	-1.79726	-6.536	-4.83455	-2.67232	-3.77794	-4.32453	-2.09591	-5.62892	-3.23779	-5.37329	-5.20878	-5.2442	-5.71898	-4.25198	-5.85108	-5.41254	-5.45117	-5.69544	-5.9116	-5.65258	-4.36592	-4.98476
BAG2@hsa-miR-140-5p@7mer-m8	BAG2	hsa-miR-140-5p	7mer-m8	-4.80234	-5.06548	-4.37362	-5.9116	-4.21732	-6.536	-5.73973	-4.4931	-3.77794	-5.10513	-2.74232	-5.62892	-3.53916	-5.52134	-5.8107	-5.65258	-5.88766	-4.94932	-7.38235	-6.18507	-5.9116	-6.07624	-5.9116	-5.65258	-5.37329	-4.617
BAG2@hsa-miR-216b-5p@8mer	BAG2	hsa-miR-216b-5p	8mer	-2.06282	-6.49003	-4.37362	-5.58444	-3.86512	-5.8107	-5.73973	-4.4931	-3.77794	-5.10513	-2.25414	-5.62892	-3.4205	-5.2442	-5.8107	-5.65258	-5.78793	-4.25198	-5.9116	-6.047	-5.9116	-4.7704	-5.60818	-5.41254	-5.37329	-4.8593
BAG2@hsa-miR-302c-3p.2@7mer-m8	BAG2	hsa-miR-302c-3p.2	7mer-m8	-4.80234	-6.49003	-4.37362	-6.21896	-5.04125	-6.536	-5.73973	-4.4931	-4.60823	-5.97413	-5.19464	-5.62892	-3.30858	-5.52134	-6.047	-5.65258	-6.21896	-4.94932	-7.38235	-7.04689	-5.9116	-5.69544	-6.25387	-5.9376	-5.9116	-4.69187
BAG2@hsa-miR-302e@7mer-m8	BAG2	hsa-miR-302e	7mer-m8	-2.83614	-5.06548	-4.37362	-6.21896	-4.01275	-6.536	-5.73973	-4.17065	-4.60823	-5.97413	-5.19464	-5.62892	-3.16765	-5.43381	-5.8107	-3.13013	-5.88766	-4.94932	-7.38235	-7.04689	-5.65258	-5.69544	-6.25387	-5.9376	-5.9116	-4.36592
BAG2@hsa-miR-335-5p@8mer	BAG2	hsa-miR-335-5p	8mer	-4.25198	-6.49003	-3.64353	-6.21896	-5.43381	-6.536	-5.73973	-4.4931	-4.60823	-5.97413	-5.19464	-5.62892	-5.62892	-5.71898	-6.047	-5.65258	-6.21896	-4.94932	-7.38235	-7.04689	-5.9116	-6.07624	-6.25387	-5.9376	-5.9116	-6.00291
BAG2@hsa-miR-33a-5p@8mer	BAG2	hsa-miR-33a-5p	8mer	-4.80234	-6.49003	-4.37362	-6.21896	-5.43381	-6.536	-5.73973	-5.05312	-4.60823	-5.97413	-5.19464	-5.62892	-5.62892	-5.71898	-6.047	-5.65258	-6.21896	-5.60818	-7.38235	-7.04689	-5.9116	-6.07624	-6.25387	-5.9376	-5.9116	-6.00291
BAG2@hsa-miR-365a-3p@8mer	BAG2	hsa-miR-365a-3p	8mer	-4.80234	-6.49003	-4.37362	-6.21896	-5.04125	-6.536	-5.73973	-5.05312	-4.60823	-5.97413	-4.3026	-5.62892	-5.01073	-5.71898	-6.047	-5.65258	-6.21896	-5.60818	-7.38235	-7.04689	-5.9116	-6.07624	-6.25387	-5.9376	-5.9116	-6.00291
BAG2@hsa-miR-670-3p@7mer-m8	BAG2	hsa-miR-670-3p	7mer-m8	0.718386	-1.73401	-2.52995	-0.869599	0.291814	-2.66832	-2.3767	-0.367411	-2.00684	-1.5927	1.87189	-2.9243	-0.278609	-2.08143	-3.41618	-1.27134	-3.02194	0.0882448	-4.1195	-1.19259	-1.64342	-1.13486	-3.26621	-3.42442	-1.48823	-0.72323
BAG3@hsa-miR-129-1-3p@8mer	BAG3	hsa-miR-129-1-3p	8mer	-7.04689	-7.54159	-6.88592	-8.08006	-6.40471	-7.04689	-7.75363	-8.20825	-6.536	-7.38235	-7.54159	-8.37572	-8.07959	-6.21896	-6.11645	-6.88592	-6.07624	-7.25016	-6.96041	-8.14027	-8.08413	-6.536	-7.04689	-6.40471	-8.10639	-7.54159
BAG4@hsa-miR-125b-5p@8mer	BAG4	hsa-miR-125b-5p	8mer	-4.83455	-6.36389	-4.64648	-5.76557	-5.20878	-5.88766	-4.98476	-4.8128	-3.97079	-6.15159	-5.69544	-4.72605	-5.85108	-5.52134	-6.49003	-5.2442	-5.78793	-6.18507	-5.62892	-6.00291	-6.32557	-4.66768	-5.9116	-6.07624	-5.33823	-5.12046
BAG4@hsa-miR-135b-5p@7mer-1a	BAG4	hsa-miR-135b-5p	7mer-1a	-4.83455	-6.36389	-3.41618	-5.76557	-5.67465	-5.564	-6.21896	-4.8128	-4.31037	-6.15159	-5.69544	-4.72605	-5.85108	-5.43381	-5.88766	-5.65258	-5.88766	-6.18507	-5.73973	-5.9116	-6.32557	-5.67465	-6.32557	-5.71898	-4.08701	-5.60818
BAG4@hsa-miR-137@7mer-m8	BAG4	hsa-miR-137	7mer-m8	-4.83455	-6.36389	-4.64648	-5.9376	-5.67465	-6.81591	-6.21896	-5.76557	-5.2442	-6.15159	-5.69544	-6.18507	-5.85108	-5.97413	-6.49003	-5.65258	-6.25387	-6.18507	-7.54159	-6.68909	-6.32557	-5.97413	-6.32557	-6.07624	-5.60818	-6.44601
BAG4@hsa-miR-153-3p@8mer	BAG4	hsa-miR-153-3p	8mer	-4.31739	-6.36389	-3.8999	-6.40471	-4.74722	-6.81591	-6.21896	-4.17065	-4.31037	-6.15159	-5.69544	-4.72605	-5.85108	-5.52134	-5.65258	-5.65258	-6.25387	-6.18507	-5.8107	-6.00291	-6.32557	-5.97413	-6.32557	-6.07624	-5.33823	-5.60818
BAG4@hsa-miR-181a-5p@8mer	BAG4	hsa-miR-181a-5p	8mer	-4.83455	-4.48519	-3.8999	-5.9376	-5.67465	-6.18507	-5.39239	-4.03012	-3.445	-6.15159	-5.69544	-6.18507	-5.85108	-5.52134	-5.88766	-5.65258	-5.88766	-5.27526	-5.85108	-6.68909	-6.32557	-4.66768	-5.78793	-5.71898	-4.72605	-5.12046
BAG4@hsa-miR-182-5p@7mer-m8	BAG4	hsa-miR-182-5p	7mer-m8	-4.83455	-5.06548	-3.8999	-6.40471	-5.20878	-5.88766	-6.21896	-4.8128	-4.31037	-5.564	-5.69544	-6.18507	-5.17666	-5.97413	-5.88766	-5.2442	-6.25387	-4.7921	-5.9116	-6.68909	-6.32557	-5.97413	-6.32557	-6.07624	-4.72605	-6.44601
BAG4@hsa-miR-194-5p@7mer-m8	BAG4	hsa-miR-194-5p	7mer-m8	-0.818655	-2.70467	-0.643756	-2.09986	-1.76905	-1.8472	-1.26883	-1.15904	-1.25791	-1.86492	-2.4008	-1.3635	-1.89982	-1.87595	-3.88247	-1.00621	-2.63665	-1.45323	-2.09379	-3.15009	-2.26494	-1.18623	-1.58255	-1.76138	-1.02576	-2.69115
BAG4@hsa-miR-195-5p@7mer-m8	BAG4	hsa-miR-195-5p	7mer-m8	-4.83455	-5.06548	-3.8999	-6.40471	-5.67465	-6.81591	-6.21896	-5.76557	-4.31037	-6.15159	-5.69544	-6.18507	-5.85108	-5.97413	-6.49003	-5.65258	-5.88766	-6.18507	-5.9376	-6.68909	-6.32557	-5.97413	-6.32557	-5.71898	-5.33823	-6.44601
BAG4@hsa-miR-206@8mer	BAG4	hsa-miR-206	8mer	-4.83455	-6.36389	-4.64648	-5.62892	-5.20878	-6.81591	-6.21896	-4.03012	-4.31037	-5.20878	-5.69544	-4.41739	-4.88448	-5.35343	-5.88766	-5.2442	-5.71898	-4.34068	-5.9376	-6.68909	-5.71898	-5.97413	-6.32557	-6.07624	-5.60818	-5.60818
BAG4@hsa-miR-3064-5p@8mer	BAG4	hsa-miR-3064-5p	8mer	-4.31739	-5.06548	-4.64648	-6.40471	-5.20878	-6.81591	-6.21896	-4.8128	-3.97079	-6.15159	-5.69544	-6.18507	-5.85108	-5.52134	-6.49003	-5.65258	-5.88766	-6.18507	-5.9116	-6.11645	-5.71898	-5.97413	-6.32557	-5.71898	-5.33823	-6.44601
BAG4@hsa-miR-370-3p@8mer	BAG4	hsa-miR-370-3p	8mer	-4.83455	-6.36389	-4.64648	-5.9376	-5.67465	-6.18507	-6.21896	-5.76557	-5.2442	-6.15159	-5.69544	-6.18507	-5.85108	-5.52134	-6.49003	-5.65258	-5.88766	-6.18507	-7.54159	-6.68909	-6.32557	-5.97413	-6.32557	-6.07624	-5.60818	-6.44601
BAG4@hsa-miR-376a-3p@8mer	BAG4	hsa-miR-376a-3p	8mer	-4.31739	-5.06548	-3.41618	-5.76557	-4.4097	-5.41254	-5.39239	-4.8128	-3.97079	-5.564	-5.69544	-4.41739	-5.85108	-5.39239	-5.78793	-5.65258	-5.71898	-4.7921	-5.8107	-5.9376	-5.71898	-5.97413	-5.9116	-5.52134	-4.24519	-6.44601
BAG4@hsa-miR-448@7mer-1a	BAG4	hsa-miR-448	7mer-1a	-4.83455	-6.36389	-4.64648	-6.40471	-5.67465	-6.81591	-6.21896	-4.8128	-5.2442	-6.15159	-5.69544	-6.18507	-5.85108	-5.52134	-6.49003	-5.65258	-6.25387	-6.18507	-5.9116	-6.11645	-6.32557	-5.97413	-6.32557	-6.07624	-5.60818	-5.12046
BAG4@hsa-miR-9-5p@8mer	BAG4	hsa-miR-9-5p	8mer	-4.0244	-6.36389	-4.64648	-6.40471	-4.74722	-6.81591	-6.21896	-4.39157	-5.2442	-6.15159	-4.09985	-6.18507	-5.85108	-5.97413	-5.88766	-5.65258	-5.78793	-6.18507	-5.8107	-5.9116	-6.32557	-5.67465	-6.32557	-6.07624	-5.33823	-6.44601
BAG5@hsa-miR-124-3p.1@7mer-m8	BAG5	hsa-miR-124-3p.1	7mer-m8	-4.001	-5.06548	-4.29568	-5.564	-3.88777	-6.25387	-6.40471	-3.79895	-2.63001	-4.70378	-5.9376	-6.81591	-4.91084	-5.16216	-5.8107	-6.40471	-5.69544	-6.49003	-5.9116	-5.78793	-5.8107	-6.88592	-5.8107	-5.62892	-4.94932	-6.536
BAG5@hsa-miR-155-5p@8mer	BAG5	hsa-miR-155-5p	8mer	-5.9376	-6.44601	-5.76557	-7.04689	-6.36389	-7.25016	-6.40471	-6.81591	-6.047	-6.32557	-5.9376	-6.81591	-6.047	-6.88592	-7.04689	-6.40471	-8.0737	-6.49003	-7.25016	-7.75363	-7.14169	-6.88592	-7.04689	-6.40471	-6.58404	-6.536
BAG5@hsa-miR-16-5p@7mer-m8	BAG5	hsa-miR-16-5p	7mer-m8	-5.9376	-6.44601	-5.76557	-7.04689	-5.37329	-7.25016	-6.40471	-6.81591	-6.047	-6.32557	-5.9376	-6.81591	-6.047	-6.88592	-7.04689	-6.40471	-8.0737	-6.49003	-7.25016	-7.75363	-7.14169	-6.88592	-7.04689	-6.40471	-6.58404	-6.536
BAG5@hsa-miR-188-5p@8mer	BAG5	hsa-miR-188-5p	8mer	-5.9376	-5.06548	-5.76557	-7.04689	-5.37329	-7.25016	-5.06548	-4.91084	-4.45012	-6.32557	-5.9376	-5.27526	-6.047	-5.58444	-7.04689	-6.40471	-8.0737	-6.49003	-7.25016	-7.75363	-5.8107	-6.88592	-7.04689	-5.85108	-5.43381	-4.99759
BAG5@hsa-miR-19a-3p@7mer-m8	BAG5	hsa-miR-19a-3p	7mer-m8	-0.525688	-1.26576	-0.865084	-0.644648	0.1151	-1.26104	-0.814235	-0.179313	-0.128014	-0.0459781	-0.674304	-1.12787	-0.687683	-0.765006	-0.924922	-0.9182	-0.978764	-0.157247	-1.26409	-0.543437	-0.444527	-0.590027	-0.360782	-0.709209	-0.650685	-0.468692
BAG5@hsa-miR-200b-3p@7mer-m8	BAG5	hsa-miR-200b-3p	7mer-m8	-0.113507	-1.30428	-0.963368	-0.418269	0.261032	-0.72323	-0.878852	-0.116222	-0.225857	-0.347076	-1.27492	-1.55987	-0.522982	-0.565398	-0.758217	-0.35508	-0.516707	-0.5531	-0.580362	-0.267	-0.601475	-0.0980838	-0.556159	-0.677278	-0.650685	-0.60685
BAG5@hsa-miR-22-3p@7mer-m8	BAG5	hsa-miR-22-3p	7mer-m8	-4.46864	-4.72605	-5.76557	-7.04689	-4.23831	-7.25016	-6.40471	-6.81591	-3.73677	-6.32557	-5.9376	-4.54667	-6.047	-6.88592	-5.8107	-4.86956	-5.8107	-4.74722	-5.85108	-7.75363	-7.14169	-5.8107	-7.04689	-5.41254	-4.94932	-5.28957
BAG5@hsa-miR-301a-3p@7mer-m8	BAG5	hsa-miR-301a-3p	7mer-m8	-5.9376	-1.20226	-1.07465	-0.502582	0.563325	-0.674591	-0.794173	0.0433311	0.177697	-0.0368648	-1.3714	-1.55987	-0.912505	-0.362773	-0.961559	-0.24583	-0.106717	-0.632726	-0.212283	0.0374096	-0.601475	-0.0192746	-0.528896	-0.096549	-0.386183	-0.200017
BAG5@hsa-miR-376c-3p@8mer	BAG5	hsa-miR-376c-3p	8mer	-4.83455	-6.44601	-5.76557	-7.04689	-4.08012	-5.97413	-6.40471	-4.38361	-4.14547	-6.32557	-4.8128	-4.54667	-6.047	-5.2442	-5.9376	-5.33823	-5.76557	-4.74722	-5.9116	-5.78793	-7.14169	-5.8107	-5.37329	-5.41254	-4.71298	-6.536
BAG6@hsa-miR-200b-3p@7mer-m8	BAG6	hsa-miR-200b-3p	7mer-m8	-5.14692	-5.65258	-5.49467	-5.9116	-5.41254	-5.85108	-5.60818	-5.05312	-4.13926	-1.60082	-2.47983	-2.27716	-2.04624	-1.61453	-5.88766	-6.88592	-6.00291	-6.63473	-5.9116	-6.36389	-4.78038	-5.01073	-6.15159	-4.55591	-3.37264	-5.76557
BAHD1@hsa-let-7d-5p@7mer-1a	BAHD1	hsa-let-7d-5p	7mer-1a	-6.81591	-5.02628	-4.54667	-6.81591	-4.08012	-5.8107	-5.58444	-7.14169	-4.0741	-6.81591	-5.564	-6.00291	-6.00291	-7.25016	-6.96041	-5.28957	-5.78793	-5.69544	-6.11645	-6.07624	-7.25016	-5.69544	-5.8107	-7.25016	-5.26036	-7.38235
BAHD1@hsa-miR-124-3p.1@7mer-1a	BAHD1	hsa-miR-124-3p.1	7mer-1a	-4.34068	-5.78793	-2.79949	-6.15159	-3.51316	-6.15159	-4.99759	-4.17065	-3.0129	-5.39239	-5.564	-4.28894	-5.19464	-5.30703	-6.96041	-7.25016	-5.69544	-5.41254	-5.62892	-5.9376	-5.33823	-7.54159	-7.75363	-5.26036	-4.82421	-4.73535
BAHD1@hsa-miR-124-3p.2@7mer-m8	BAHD1	hsa-miR-124-3p.2	7mer-m8	-6.81591	-5.78793	-6.44601	-6.81591	-6.81591	-6.44601	-7.38235	-7.14169	-5.71898	-6.81591	-6.96041	-6.00291	-6.00291	-7.25016	-6.96041	-7.25016	-7.14169	-6.96041	-5.9116	-6.36389	-7.25016	-7.54159	-7.75363	-7.25016	-7.25016	-7.38235
BAHD1@hsa-miR-128-3p@8mer	BAHD1	hsa-miR-128-3p	8mer	-6.81591	-5.78793	-6.44601	-6.81591	-6.81591	-6.44601	-7.38235	-7.14169	-4.38361	-6.81591	-6.96041	-5.10513	-6.00291	-7.25016	-6.96041	-7.25016	-6.00291	-6.96041	-6.11645	-6.36389	-7.25016	-7.54159	-7.75363	-7.25016	-7.25016	-5.52134
BAHD1@hsa-miR-130a-3p@8mer	BAHD1	hsa-miR-130a-3p	8mer	-6.81591	-5.78793	-6.44601	-6.81591	-6.81591	-6.44601	-7.38235	-7.14169	-5.71898	-6.81591	-6.96041	-6.00291	-6.00291	-7.25016	-6.96041	-5.9376	-6.00291	-6.96041	-6.11645	-6.36389	-7.25016	-7.54159	-7.75363	-7.25016	-7.25016	-7.38235
BAHD1@hsa-miR-140-3p.1@7mer-m8	BAHD1	hsa-miR-140-3p.1	7mer-m8	-4.7921	-5.78793	-6.44601	-6.15159	-3.89403	-6.44601	-4.99759	-4.17065	-3.39209	-6.81591	-6.96041	-5.10513	-4.42581	-5.49467	-5.52134	-5.9376	-5.8107	-4.7704	-5.62892	-5.9376	-5.8107	-7.54159	-6.15159	-5.9116	-5.26036	-4.98476
BAHD1@hsa-miR-140-3p.2@7mer-m8	BAHD1	hsa-miR-140-3p.2	7mer-m8	-5.10513	-5.02628	-4.54667	-6.15159	-5.41254	-6.15159	-7.38235	-7.14169	-4.38361	-5.71898	-5.564	-5.10513	-6.00291	-5.60818	-5.8107	-5.9376	-5.8107	-6.40471	-5.9116	-6.07624	-5.8107	-7.54159	-6.15159	-5.9116	-5.47379	-5.52134
BAHD1@hsa-miR-141-3p@7mer-m8	BAHD1	hsa-miR-141-3p	7mer-m8	-5.10513	-5.78793	-3.06774	-5.69544	-3.6685	-6.15159	-5.58444	-4.39157	-3.0129	-6.81591	-6.96041	-6.00291	-6.00291	-5.35343	-5.9376	-5.54298	-5.69544	-6.40471	-5.85108	-6.36389	-7.25016	-5.52134	-7.75363	-5.37329	-4.52697	-5.52134
BAHD1@hsa-miR-186-5p@7mer-1a	BAHD1	hsa-miR-186-5p	7mer-1a	-6.81591	-5.78793	-6.44601	-6.81591	-6.81591	-6.44601	-7.38235	-7.14169	-5.71898	-6.81591	-6.96041	-6.00291	-6.00291	-7.25016	-6.96041	-7.25016	-7.14169	-6.96041	-6.11645	-6.36389	-7.25016	-7.54159	-7.75363	-7.25016	-7.25016	-7.38235
BAHD1@hsa-miR-212-5p@8mer	BAHD1	hsa-miR-212-5p	8mer	-3.74672	-5.78793	-6.44601	-6.15159	-5.16216	-6.15159	-4.78038	-4.96181	-3.39209	-5.39239	-6.96041	-6.00291	-4.42581	-5.60818	-5.73973	-5.28957	-5.65258	-5.20878	-5.9116	-6.36389	-5.8107	-5.69544	-5.9116	-5.37329	-7.25016	-4.60823
BAHD1@hsa-miR-21-5p@7mer-m8	BAHD1	hsa-miR-21-5p	7mer-m8	-5.10513	-5.78793	-4.54667	-6.81591	-6.81591	-6.44601	-7.38235	-7.14169	-5.71898	-6.81591	-6.96041	-6.00291	-6.00291	-7.25016	-6.96041	-7.25016	-7.14169	-6.96041	-6.11645	-6.36389	-5.8107	-7.54159	-7.75363	-7.25016	-7.25016	-7.38235
BAHD1@hsa-miR-216a-5p@7mer-1a	BAHD1	hsa-miR-216a-5p	7mer-1a	-5.10513	-5.78793	-4.54667	-6.15159	-5.41254	-6.44601	-5.58444	-7.14169	-5.71898	-5.71898	-6.96041	-6.00291	-6.00291	-5.60818	-5.9376	-5.9376	-7.14169	-6.96041	-6.11645	-6.36389	-7.25016	-7.54159	-6.15159	-7.25016	-7.25016	-7.38235
BAHD1@hsa-miR-216b-5p@8mer	BAHD1	hsa-miR-216b-5p	8mer	-6.81591	-5.78793	-6.44601	-6.81591	-6.81591	-6.44601	-5.58444	-7.14169	-5.71898	-6.81591	-6.96041	-6.00291	-6.00291	-7.25016	-6.96041	-7.25016	-7.14169	-6.40471	-5.9116	-6.36389	-5.8107	-5.88766	-6.15159	-7.25016	-7.25016	-7.38235
BAHD1@hsa-miR-218-5p@7mer-m8	BAHD1	hsa-miR-218-5p	7mer-m8	-6.81591	-5.78793	-6.44601	-6.81591	-6.81591	-6.44601	-7.38235	-4.96181	-5.71898	-6.81591	-6.96041	-6.00291	-5.19464	-7.25016	-6.96041	-7.25016	-7.14169	-6.96041	-5.9116	-6.36389	-7.25016	-7.54159	-7.75363	-7.25016	-7.25016	-5.71898
BAHD1@hsa-miR-27a-3p@7mer-m8	BAHD1	hsa-miR-27a-3p	7mer-m8	-6.81591	-5.02628	-4.17065	-6.81591	-5.41254	-6.44601	-7.38235	-7.14169	-3.82201	-6.81591	-6.96041	-5.10513	-6.00291	-5.60818	-6.96041	-7.25016	-7.14169	-5.69544	-5.9116	-6.36389	-7.25016	-5.88766	-7.75363	-7.25016	-5.47379	-5.71898
BAHD1@hsa-miR-296-5p@7mer-m8	BAHD1	hsa-miR-296-5p	7mer-m8	-3.05766	-3.60207	-3.20881	-5.39239	-3.4619	-4.2671	-4.21049	-3.87147	-2.89848	-4.64648	-2.91883	-3.76314	-4.42581	-5.35343	-4.97318	-4.98476	-5.54298	-3.03925	-5.49467	-5.9376	-5.33823	-5.69544	-5.8107	-4.34784	-4.23138	-4.45012
BAHD1@hsa-miR-29b-3p@7mer-m8	BAHD1	hsa-miR-29b-3p	7mer-m8	-6.81591	-5.78793	-4.54667	-6.81591	-6.81591	-6.44601	-7.38235	-7.14169	-5.71898	-6.81591	-6.96041	-6.00291	-6.00291	-7.25016	-6.96041	-7.25016	-7.14169	-6.96041	-6.11645	-6.36389	-7.25016	-7.54159	-7.75363	-7.25016	-7.25016	-4.78038
BAHD1@hsa-miR-302e@7mer-m8	BAHD1	hsa-miR-302e	7mer-m8	-4.7921	-5.02628	-6.44601	-6.81591	-6.81591	-5.8107	-5.28957	-7.14169	-5.71898	-5.71898	-6.96041	-5.10513	-6.00291	-7.25016	-5.9376	-7.25016	-6.00291	-6.96041	-6.11645	-6.36389	-7.25016	-7.54159	-6.15159	-7.25016	-7.25016	-5.71898
BAHD1@hsa-miR-30b-5p@8mer	BAHD1	hsa-miR-30b-5p	8mer	-4.34068	-5.78793	-6.44601	-6.15159	-4.52697	-5.41254	-5.28957	-4.70378	-3.39209	-6.81591	-5.564	-6.00291	-6.00291	-5.35343	-5.9376	-5.9376	-6.00291	-6.96041	-5.9116	-6.36389	-5.54298	-7.54159	-7.75363	-7.25016	-4.99759	-5.71898
BAHD1@hsa-miR-31-5p@7mer-m8	BAHD1	hsa-miR-31-5p	7mer-m8	-6.81591	-5.02628	-6.44601	-6.81591	-5.41254	-6.15159	-7.38235	-7.14169	-4.38361	-6.81591	-6.96041	-6.00291	-6.00291	-5.37329	-6.96041	-7.25016	-6.00291	-6.40471	-5.9116	-6.36389	-7.25016	-5.88766	-6.15159	-5.9116	-5.47379	-5.71898
BAHD1@hsa-miR-320a@8mer	BAHD1	hsa-miR-320a	8mer	-6.81591	-5.78793	-6.44601	-6.81591	-6.81591	-6.44601	-7.38235	-7.14169	-5.71898	-6.81591	-6.96041	-6.00291	-6.00291	-7.25016	-6.96041	-7.25016	-7.14169	-6.96041	-6.11645	-6.36389	-7.25016	-7.54159	-7.75363	-7.25016	-7.25016	-7.38235
BAHD1@hsa-miR-371a-5p@7mer-1a	BAHD1	hsa-miR-371a-5p	7mer-1a	-0.421154	-0.71046	-0.25209	-1.18829	0.296704	-0.793591	-1.17491	-1.3187	-0.308248	-1.51795	-1.84877	-0.510108	-2.63823	-1.1936	-1.05511	-1.43424	-1.1976	-1.00126	-1.34317	-1.53507	-1.5255	-1.54329	-1.43809	-0.727588	-0.769967	-1.35506
BAHD1@hsa-miR-483-3p.2@7mer-m8	BAHD1	hsa-miR-483-3p.2	7mer-m8	-0.45554	-1.24727	0.401514	-1.45171	-0.194629	-0.82676	-1.70183	-1.89484	-0.512912	-1.25036	-0.921521	-0.569678	-2.02882	-1.04596	-1.30394	-0.868425	-2.10441	-0.342701	-3.92824	-3.32327	-1.45211	-1.29675	-1.22897	-0.727588	-1.48189	-1.09038
BAHD1@hsa-miR-519d-3p@7mer-m8	BAHD1	hsa-miR-519d-3p	7mer-m8	-6.81591	-5.78793	-6.44601	-6.81591	-6.81591	-6.15159	-5.58444	-4.96181	-5.71898	-6.81591	-6.96041	-4.617	-6.00291	-7.25016	-6.96041	-7.25016	-7.14169	-6.96041	-6.11645	-6.36389	-7.25016	-7.54159	-7.75363	-7.25016	-7.25016	-5.71898
BAHD1@hsa-miR-9-5p@7mer-m8	BAHD1	hsa-miR-9-5p	7mer-m8	-3.6685	-2.58684	-1.97698	-4.69187	-1.39439	-3.21233	-2.57546	-2.18213	-1.47022	-2.97415	-1.49743	-0.53568	-3.16765	-2.85918	-4.25198	-2.96845	-4.65741	-1.80174	-4.00677	-3.59336	-2.53878	-4.1328	-4.51835	-2.80158	-2.54173	-3.51316
BAHD1@hsa-miR-9-5p@8mer	BAHD1	hsa-miR-9-5p	8mer	-6.81591	-5.78793	-6.44601	-6.81591	-6.81591	-6.44601	-7.38235	-7.14169	-5.71898	-6.81591	-6.96041	-6.00291	-6.00291	-7.25016	-6.96041	-5.9376	-7.14169	-6.96041	-6.11645	-6.36389	-7.25016	-7.54159	-7.75363	-7.25016	-7.25016	-7.38235
BAI1@hsa-miR-133a-3p.1@7mer-m8	BAI1	hsa-miR-133a-3p.1	7mer-m8	-7.14169	-5.19464	-8.36963	-8.18794	-5.88766	-6.28834	-7.75363	-5.54298	-4.13926	-8.23838	-8.39245	-5.45117	-8.23525	-5.52134	-5.9376	-7.04689	-5.8107	-7.14169	-5.85108	-6.00291	-5.97413	-5.9116	-6.74866	-6.32557	-5.32214	-5.76557
BAI1@hsa-miR-149-5p@8mer	BAI1	hsa-miR-149-5p	8mer	-4.91084	-5.19464	-8.36963	-8.18794	-5.88766	-6.047	-5.01073	-5.54298	-2.38707	-8.23838	-5.04125	-5.45117	-4.94932	-4.8457	-5.33823	-4.48519	-5.78793	-6.49003	-5.85108	-6.00291	-5.97413	-5.62892	-5.60818	-5.62892	-5.32214	-5.27526
BAI1@hsa-miR-185-5p@7mer-m8	BAI1	hsa-miR-185-5p	7mer-m8	-7.14169	-5.19464	-8.36963	-8.18794	-5.88766	0.373175	-7.75363	-5.54298	-8.11804	-8.23838	-8.39245	-5.45117	-8.23525	-5.52134	-5.9376	-7.04689	-5.8107	-7.14169	-5.85108	-6.00291	-5.97413	-5.9116	-6.74866	-6.32557	-5.32214	-5.27526
BAI1@hsa-miR-3064-5p@7mer-m8	BAI1	hsa-miR-3064-5p	7mer-m8	-7.14169	-5.19464	-8.36963	-8.18794	-5.88766	-6.28834	-7.75363	-5.54298	-8.11804	-8.23838	-8.39245	-5.45117	-8.23525	-5.52134	-5.9376	-7.04689	-5.8107	-7.14169	-5.85108	-6.00291	-5.97413	-5.9116	-6.74866	-6.32557	-5.32214	-5.76557
BAI1@hsa-miR-760@8mer	BAI1	hsa-miR-760	8mer	-7.14169	-5.19464	-8.36963	-8.18794	-5.88766	-6.28834	-5.76557	-5.54298	-4.617	-8.23838	-7.54159	-5.45117	-8.23525	-5.52134	-5.9376	-7.04689	-5.8107	-7.14169	-5.85108	-6.00291	-5.97413	-5.9116	-5.97413	-6.32557	-5.32214	-5.76557
BAI2@hsa-miR-122-5p@8mer	BAI2	hsa-miR-122-5p	8mer	-7.14169	-5.26036	-7.04689	-6.21896	-6.36389	-6.28834	-7.54159	-7.75363	-5.06548	-6.74866	-8.05459	-6.68909	-6.88592	-5.62892	-5.9376	-7.54159	-6.00291	-7.38235	-5.9116	-6.18507	-7.54159	-7.38235	-6.96041	-6.68909	-6.00291	-6.18507
BAI2@hsa-miR-140-3p.1@7mer-1a	BAI2	hsa-miR-140-3p.1	7mer-1a	-7.14169	-5.26036	-7.04689	-6.21896	-6.36389	-6.28834	-7.54159	-7.75363	-5.06548	-6.74866	-8.05459	-6.68909	-6.88592	-5.62892	-5.8107	-7.54159	-6.00291	-7.38235	-5.9116	-6.18507	-7.54159	-7.38235	-6.96041	-6.68909	-6.00291	-6.18507
BAI2@hsa-miR-149-5p@7mer-m8	BAI2	hsa-miR-149-5p	7mer-m8	-7.14169	-5.26036	-7.04689	-6.21896	-6.36389	-6.28834	-7.54159	-7.75363	-5.06548	-6.74866	-8.05459	-6.68909	-6.88592	-5.62892	-5.9376	-7.54159	-6.00291	-7.38235	-5.9116	-6.18507	-7.54159	-7.38235	-6.96041	-6.68909	-6.00291	-6.18507
BAI3@hsa-miR-103a-3p@7mer-1a	BAI3	hsa-miR-103a-3p	7mer-1a	-5.9116	-6.96041	-6.44601	-6.74866	-6.15159	-7.38235	-7.54159	-8.0749	-6.36389	-7.25016	-7.54159	-8.22829	-7.04689	-5.54298	-6.11645	-6.11645	-6.00291	-6.96041	-7.25016	-7.14169	-7.54159	-6.07624	-6.81591	-6.32557	-6.18507	-7.14169
BAI3@hsa-miR-1271-5p@8mer	BAI3	hsa-miR-1271-5p	8mer	-5.9116	-6.96041	-6.44601	-6.74866	-6.15159	-7.38235	-7.54159	-8.0749	-6.36389	-7.25016	-7.54159	-8.22829	-7.04689	-6.15159	-6.11645	-6.11645	-6.00291	-6.96041	-7.25016	-7.14169	-7.54159	-6.07624	-6.81591	-6.32557	-6.18507	-7.14169
BAI3@hsa-miR-129-5p@7mer-1a	BAI3	hsa-miR-129-5p	7mer-1a	-5.9116	-6.96041	-6.44601	-6.74866	-6.15159	-7.38235	-7.54159	-8.0749	-6.36389	-7.25016	-7.54159	-8.22829	-7.04689	-6.15159	-6.11645	-6.11645	-6.00291	-6.96041	-7.25016	-7.14169	-7.54159	-6.07624	-6.81591	-6.32557	-6.18507	-7.14169
BAI3@hsa-miR-137@7mer-1a	BAI3	hsa-miR-137	7mer-1a	-5.9116	-6.96041	-6.44601	-6.74866	-6.15159	-7.38235	-7.54159	-8.0749	-6.36389	-7.25016	-7.54159	-8.22829	-7.04689	-6.15159	-6.11645	-6.11645	-6.00291	-6.96041	-7.25016	-7.14169	-7.54159	-6.07624	-6.81591	-6.32557	-6.18507	-7.14169
BAI3@hsa-miR-142-5p@7mer-1a	BAI3	hsa-miR-142-5p	7mer-1a	-5.9116	-6.96041	-6.44601	-6.74866	-6.15159	-7.38235	-7.54159	-8.0749	-6.36389	-7.25016	-7.54159	-8.22829	-7.04689	-6.15159	-6.11645	-6.11645	-6.00291	-6.96041	-7.25016	-7.14169	-7.54159	-6.07624	-6.81591	-6.32557	-6.18507	-7.14169
BAI3@hsa-miR-142-5p@8mer	BAI3	hsa-miR-142-5p	8mer	-5.9116	-6.96041	-6.44601	-6.74866	-6.15159	-7.38235	-7.54159	-8.0749	-6.36389	-7.25016	-7.54159	-8.22829	-7.04689	-6.15159	-6.11645	-6.11645	-6.00291	-6.96041	-7.25016	-7.14169	-7.54159	-6.07624	-6.81591	-6.32557	-6.18507	-7.14169
BAI3@hsa-miR-148a-3p@8mer	BAI3	hsa-miR-148a-3p	8mer	-5.9116	-6.96041	-6.44601	-6.74866	-6.15159	-7.38235	-7.54159	-8.0749	-6.36389	-7.25016	-7.54159	-8.22829	-7.04689	-6.15159	-6.11645	-6.11645	-6.00291	-6.96041	-7.25016	-7.14169	-7.54159	-6.07624	-6.81591	-6.32557	-6.18507	-7.14169
BAI3@hsa-miR-181a-5p@7mer-m8	BAI3	hsa-miR-181a-5p	7mer-m8	-5.9116	-6.96041	-4.21732	-6.74866	-6.15159	-7.38235	-7.54159	-8.0749	-6.36389	-5.8107	-7.54159	-8.22829	0.214821	-5.54298	-5.54298	-6.11645	-5.78793	-6.96041	-5.85108	-5.9376	-5.8107	-5.43381	-5.39239	-6.32557	-4.67888	-4.52697
BAI3@hsa-miR-182-5p@7mer-1a	BAI3	hsa-miR-182-5p	7mer-1a	-5.9116	-6.96041	-6.44601	-6.74866	-6.15159	-7.38235	-7.54159	-8.0749	-6.36389	-7.25016	-7.54159	-8.22829	-7.04689	-6.15159	-6.11645	-6.11645	-6.00291	-6.96041	-7.25016	-7.14169	-7.54159	-6.07624	-6.81591	-6.32557	-6.18507	-7.14169
BAI3@hsa-miR-183-5p.2@7mer-1a	BAI3	hsa-miR-183-5p.2	7mer-1a	-5.9116	-6.96041	-6.44601	-6.74866	-6.15159	-7.38235	-7.54159	-8.0749	-6.36389	-7.25016	-7.54159	-8.22829	-7.04689	-6.15159	-6.11645	-6.11645	-6.00291	-6.96041	-7.25016	-7.14169	-7.54159	-6.07624	-6.81591	-6.32557	-6.18507	-7.14169
BAI3@hsa-miR-190a-5p@8mer	BAI3	hsa-miR-190a-5p	8mer	-5.9116	-6.96041	-6.44601	-6.74866	-6.15159	-7.38235	-7.54159	-8.0749	-6.36389	-7.25016	-7.54159	-8.22829	-7.04689	-6.15159	-6.11645	-6.11645	-6.00291	-6.96041	-7.25016	-7.14169	-7.54159	-6.07624	-6.81591	-6.32557	-6.18507	-7.14169
BAI3@hsa-miR-217@7mer-m8	BAI3	hsa-miR-217	7mer-m8	-5.9116	-6.96041	-6.44601	-6.74866	-6.15159	-7.38235	-7.54159	-8.0749	-6.36389	-7.25016	-7.54159	-8.22829	-7.04689	-6.15159	-6.11645	-6.11645	-6.00291	-6.96041	-7.25016	-7.14169	-7.54159	-6.07624	-6.81591	-6.32557	-6.18507	-7.14169
BAI3@hsa-miR-218-5p@8mer	BAI3	hsa-miR-218-5p	8mer	-5.9116	-6.96041	-6.44601	-6.74866	-6.15159	-7.38235	-7.54159	-8.0749	-6.36389	-7.25016	-7.54159	-8.22829	-7.04689	-6.15159	-6.11645	-6.11645	-6.00291	-6.96041	-7.25016	-7.14169	-7.54159	-6.07624	-6.81591	-6.32557	-6.18507	-7.14169
BAI3@hsa-miR-223-3p@7mer-1a	BAI3	hsa-miR-223-3p	7mer-1a	-5.9116	-6.96041	-6.44601	-6.74866	-6.15159	-7.38235	-7.54159	-8.0749	-6.36389	-7.25016	-7.54159	-8.22829	-7.04689	-6.15159	-6.11645	-6.11645	-6.00291	-6.96041	-7.25016	-7.14169	-7.54159	-6.07624	-6.81591	-6.32557	-6.18507	-7.14169
BAI3@hsa-miR-301a-3p@7mer-m8	BAI3	hsa-miR-301a-3p	7mer-m8	-5.9116	-6.96041	-6.44601	-6.74866	-6.15159	-7.38235	-7.54159	-8.0749	-6.36389	-7.25016	-7.54159	-8.22829	-7.04689	-6.15159	-6.11645	-6.11645	-6.00291	-6.96041	-7.25016	-7.14169	-7.54159	-6.07624	-6.81591	-6.32557	-6.18507	-7.14169
BAI3@hsa-miR-33a-5p@7mer-1a	BAI3	hsa-miR-33a-5p	7mer-1a	-5.9116	-6.96041	-6.44601	-6.74866	-6.15159	-7.38235	-7.54159	-8.0749	-6.36389	-7.25016	-7.54159	-8.22829	-7.04689	-6.15159	-5.8107	-6.11645	-6.00291	-6.96041	-7.25016	-7.14169	-7.54159	-6.07624	-6.81591	-6.32557	-6.18507	-7.14169
BAI3@hsa-miR-340-5p@7mer-m8	BAI3	hsa-miR-340-5p	7mer-m8	-5.9116	-6.96041	-6.44601	-6.74866	-6.15159	-7.38235	-7.54159	-8.0749	-6.36389	-7.25016	-7.54159	-8.22829	-7.04689	-6.15159	-6.11645	-6.11645	-6.00291	-6.96041	-7.25016	-7.14169	-7.54159	-6.07624	-6.81591	-6.32557	-6.18507	-7.14169
BAI3@hsa-miR-340-5p@8mer	BAI3	hsa-miR-340-5p	8mer	-5.9116	-6.96041	-6.44601	-6.74866	-6.15159	-7.38235	-7.54159	-8.0749	-6.36389	-7.25016	-7.54159	-8.22829	-7.04689	-6.15159	-6.11645	-6.11645	-6.00291	-6.96041	-7.25016	-7.14169	-7.54159	-6.07624	-6.81591	-6.32557	-6.18507	-7.14169
BAI3@hsa-miR-367-3p@7mer-1a	BAI3	hsa-miR-367-3p	7mer-1a	-5.9116	-6.96041	-6.44601	-6.74866	-6.15159	-7.38235	-7.54159	-8.0749	-6.36389	-7.25016	-7.54159	-8.22829	-7.04689	-6.15159	-6.11645	-6.11645	-6.00291	-6.96041	-7.25016	-7.14169	-7.54159	-6.07624	-6.81591	-6.32557	-6.18507	-7.14169
BAI3@hsa-miR-495-3p@7mer-m8	BAI3	hsa-miR-495-3p	7mer-m8	-5.9116	-6.96041	-6.44601	-6.74866	-6.15159	-7.38235	-7.54159	-8.0749	-6.36389	-7.25016	-7.54159	-8.22829	-7.04689	-6.15159	-6.11645	-6.11645	-6.00291	-6.96041	-7.25016	-6.18507	-7.54159	-6.07624	-6.81591	-6.32557	-6.18507	-7.14169
BAI3@hsa-miR-543@7mer-m8	BAI3	hsa-miR-543	7mer-m8	-5.9116	-6.96041	-4.21732	-6.74866	-6.15159	-6.25387	-7.54159	-8.0749	-3.93381	-5.8107	-7.54159	-8.22829	-5.45117	-5.54298	-5.32214	-6.11645	-5.62892	-5.69544	-5.85108	-5.9376	-5.65258	-4.7704	-5.60818	-5.62892	-4.44174	-4.96181
BAIAP2L1@hsa-miR-137@7mer-m8	BAIAP2L1	hsa-miR-137	7mer-m8	-7.54159	-5.8107	-7.54159	-8.13221	-7.75363	-6.68909	-7.75363	-5.39239	-4.52697	-7.54159	-7.75363	-7.25016	-6.96041	-8.06148	-6.88592	-8.06347	-6.00291	-8.06141	-6.07624	-6.36389	-7.75363	-8.11235	-8.11485	-5.9116	-8.08821	-8.05612
BAIAP2L1@hsa-miR-149-5p@7mer-1a	BAIAP2L1	hsa-miR-149-5p	7mer-1a	-7.54159	-5.8107	-7.54159	-8.13221	-7.75363	-6.18507	-7.75363	-8.25082	-7.38235	-7.54159	-7.75363	-7.25016	-6.96041	-8.06148	-5.9376	-6.32557	-6.49003	-8.06141	-6.07624	-6.047	-7.75363	-8.11235	-8.11485	-8.08707	-8.08821	-8.05612
BAIAP2L1@hsa-miR-155-5p@7mer-m8	BAIAP2L1	hsa-miR-155-5p	7mer-m8	-7.54159	-5.8107	-7.54159	-8.13221	-7.75363	-6.68909	-7.75363	-8.25082	-4.52697	-7.54159	-7.75363	-7.25016	-6.96041	-8.06148	-6.88592	-8.06347	-6.49003	-8.06141	-6.07624	-6.36389	-7.75363	-8.11235	-8.11485	-8.08707	-8.08821	-8.05612
BAIAP2L1@hsa-miR-188-5p@8mer	BAIAP2L1	hsa-miR-188-5p	8mer	-7.54159	-5.8107	-7.54159	-8.13221	-7.75363	-6.68909	-7.75363	-8.25082	-7.38235	-7.54159	-7.75363	-7.25016	-6.96041	-8.06148	-6.88592	-8.06347	-6.49003	-8.06141	-6.07624	-6.36389	-7.75363	-8.11235	-8.11485	-8.08707	-8.08821	-8.05612
BAIAP2L1@hsa-miR-3064-5p@8mer	BAIAP2L1	hsa-miR-3064-5p	8mer	-7.54159	-5.8107	-7.54159	-8.13221	-7.75363	-6.68909	-7.75363	-8.25082	-4.25894	-5.8107	-7.75363	-7.25016	-5.02628	-8.06148	-6.88592	-8.06347	-6.49003	-6.74866	-5.9116	-6.36389	-7.75363	-5.88766	-6.18507	-8.08707	-8.08821	-5.01073
BAIAP2L1@hsa-miR-340-5p@7mer-1a	BAIAP2L1	hsa-miR-340-5p	7mer-1a	-7.54159	-5.8107	-7.54159	-8.13221	-7.75363	-6.68909	-7.75363	-8.25082	-7.38235	-7.54159	-7.75363	-7.25016	-6.96041	-8.06148	-6.88592	-8.06347	-6.49003	-8.06141	-6.07624	-6.36389	-7.75363	-8.11235	-8.11485	-8.08707	-8.08821	-8.05612
BAIAP2L2@hsa-miR-370-3p@8mer	BAIAP2L2	hsa-miR-370-3p	8mer	-5.76557	-5.22534	-8.12803	-5.78793	-6.536	-6.28834	-4.72605	-4.78038	-4.13926	-5.8107	-6.047	-5.20878	-7.54159	-5.49467	-5.9376	-7.54159	-6.00291	-7.75363	-5.9116	-6.11645	-7.38235	-7.25016	-7.04689	-7.04689	-5.60818	-6.07624
BAIAP3@hsa-miR-329-3p@7mer-m8	BAIAP3	hsa-miR-329-3p	7mer-m8	-4.80234	-4.47641	-4.91084	-5.67465	-5.12046	-0.311258	-4.86956	-4.55591	-4.53779	-5.85108	-5.85108	-4.53779	-5.47379	-5.20878	-5.67465	-5.65258	-6.00291	-1.24759	-5.2442	-5.60818	-6.96041	-5.8107	-5.78793	-5.37329	-0.146085	-5.97413
BAK1@hsa-miR-103a-3p@8mer	BAK1	hsa-miR-103a-3p	8mer	-6.81591	-5.65258	-6.28834	-6.68909	-7.25016	-6.44601	-7.38235	-6.96041	-5.9116	-6.68909	-6.88592	-5.85108	-6.047	-6.88592	-6.88592	-7.04689	-8.05521	-6.74866	-6.11645	-6.36389	-7.14169	-7.54159	-7.38235	-7.38235	-7.04689	-7.14169
BAK1@hsa-miR-125b-5p@8mer	BAK1	hsa-miR-125b-5p	8mer	-4.33312	-1.99645	-1.90976	-4.21732	-1.72715	-4.03615	-2.24467	-1.98249	-2.35157	-4.08012	-2.72801	-3.20881	-3.65453	-4.99759	-4.22398	-2.36584	-5.58444	-2.9243	-5.26036	-5.45117	-4.99759	-5.22534	-5.16216	-5.67465	-3.97716	-4.8593
BAK1@hsa-miR-126-3p.1@7mer-1a	BAK1	hsa-miR-126-3p.1	7mer-1a	-0.718812	0.0465046	-0.111233	-0.818655	0.217918	-0.91545	-0.826078	-0.300674	-1.25961	-1.50491	-0.441448	-0.460915	-0.305158	-3.03052	-1.22348	-1.21484	-3.95323	-0.878852	-2.39022	-4.62682	-3.53011	-2.55856	-1.75654	-2.27249	-2.30141	-2.29378
BAK1@hsa-miR-128-3p@7mer-1a	BAK1	hsa-miR-128-3p	7mer-1a	-6.81591	-4.93851	-6.28834	-6.68909	-5.01073	-6.44601	-4.99759	-6.96041	-4.42581	-5.35343	-5.43381	-4.96181	-4.03615	-5.58444	-6.88592	-7.04689	-8.05521	-6.11645	-5.73973	-6.047	-7.14169	-7.54159	-6.15159	-7.38235	-5.47379	-5.71898
BAK1@hsa-miR-140-3p.2@7mer-1a	BAK1	hsa-miR-140-3p.2	7mer-1a	-5.04125	-3.75775	-4.0484	-5.85108	-3.51316	-5.41254	-3.93381	-3.94046	-3.27727	-6.68909	-4.8128	-3.20881	-4.66768	-6.88592	-5.69544	-7.04689	-8.05521	-6.11645	-5.85108	-6.047	-7.14169	-7.54159	-5.9116	-7.38235	-5.20878	-5.71898
BAK1@hsa-miR-193a-3p@7mer-m8	BAK1	hsa-miR-193a-3p	7mer-m8	-6.81591	-5.65258	-4.48519	-6.68909	-7.25016	-6.44601	-7.38235	-6.96041	-5.9116	-6.68909	-6.88592	-5.85108	-6.047	-6.88592	-6.88592	-7.04689	-8.05521	-6.74866	-6.11645	-6.36389	-7.14169	-5.88766	-7.38235	-7.38235	-7.04689	-7.14169
BAK1@hsa-miR-26a-5p@8mer	BAK1	hsa-miR-26a-5p	8mer	-6.81591	-4.93851	-6.28834	-6.11645	-7.25016	-6.44601	-7.38235	-6.96041	-5.9116	-6.68909	-6.88592	-5.85108	-6.047	-6.88592	-6.88592	-7.04689	-8.05521	-6.11645	-6.11645	-6.36389	-7.14169	-7.54159	-7.38235	-7.38235	-7.04689	-7.14169
BAK1@hsa-miR-27b-3p@8mer	BAK1	hsa-miR-27b-3p	8mer	-6.81591	-5.65258	-6.28834	-6.68909	-7.25016	-6.44601	-7.38235	-6.96041	-5.9116	-6.68909	-6.88592	-5.85108	-6.047	-6.88592	-6.88592	-7.04689	-8.05521	-6.74866	-6.11645	-6.36389	-7.14169	-7.54159	-7.38235	-7.38235	-7.04689	-7.14169
BAK1@hsa-miR-29a-3p@8mer	BAK1	hsa-miR-29a-3p	8mer	-6.81591	-5.65258	-6.28834	-6.68909	-7.25016	-6.44601	-7.38235	-4.94932	-5.9116	-6.68909	-6.88592	-5.85108	-6.047	-6.88592	-6.88592	-7.04689	-8.05521	-6.74866	-6.11645	-6.36389	-7.14169	-7.54159	-7.38235	-7.38235	-7.04689	-7.14169
BAK1@hsa-miR-3064-5p@7mer-m8	BAK1	hsa-miR-3064-5p	7mer-m8	-6.81591	-5.65258	-6.28834	-6.68909	-7.25016	-6.44601	-7.38235	-6.96041	-5.9116	-6.68909	-6.88592	-5.85108	-4.91084	-6.88592	-6.88592	-7.04689	-8.05521	-6.74866	-6.11645	-6.36389	-7.14169	-7.54159	-7.38235	-7.38235	-7.04689	-7.14169
BAK1@hsa-miR-320a@7mer-1a	BAK1	hsa-miR-320a	7mer-1a	-6.81591	-5.65258	-6.28834	-6.68909	-7.25016	-6.44601	-7.38235	-4.94932	-5.9116	-6.68909	-6.88592	-5.85108	-6.047	-6.88592	-6.88592	-7.04689	-8.05521	-6.74866	-6.11645	-6.36389	-7.14169	-7.54159	-7.38235	-7.38235	-7.04689	-7.14169
BAK1@hsa-miR-331-3p@7mer-m8	BAK1	hsa-miR-331-3p	7mer-m8	1.87877	2.86229	1.00819	1.82463	3.07528	1.73833	2.41196	2.8299	1.60863	0.758607	1.27664	1.39358	2.45802	0.759213	1.60701	1.17343	0.649856	0.43566	1.27075	0.63217	0.963911	0.525567	0.968997	0.668428	0.222565	0.804609
BAK1@hsa-miR-363-3p@7mer-m8	BAK1	hsa-miR-363-3p	7mer-m8	-6.81591	-5.65258	-6.28834	-6.11645	-4.39157	-6.44601	-7.38235	-6.96041	-4.42581	-5.69544	-6.88592	-5.85108	-6.047	-5.58444	-5.9376	-7.04689	-8.05521	-6.11645	-5.9116	-6.047	-5.8107	-7.54159	-7.38235	-7.38235	-5.47379	-7.14169
BAK1@hsa-miR-409-3p@7mer-m8	BAK1	hsa-miR-409-3p	7mer-m8	-6.81591	-5.65258	-6.28834	-6.68909	-7.25016	-6.44601	-7.38235	-6.96041	-5.9116	-6.68909	-6.88592	-5.85108	-6.047	-6.88592	-6.88592	-7.04689	-8.05521	-6.74866	-6.11645	-6.36389	-7.14169	-5.88766	-6.15159	-7.38235	-7.04689	-5.08019
BAMBI@hsa-miR-133a-3p.1@8mer	BAMBI	hsa-miR-133a-3p.1	8mer	-1.07495	0.842106	-1.22457	0.160788	0.645185	0.120084	-0.388512	2.7239	-1.79374	1.62902	2.73939	1.73693	2.67325	1.35835	1.01545	0.766926	0.946617	1.28529	1.05718	-1.773	0.378549	-4.08012	-1.11592	1.60568	-2.07341	-0.303042
BAMBI@hsa-miR-133a-3p.2@8mer	BAMBI	hsa-miR-133a-3p.2	8mer	-5.16216	-6.07624	-4.67888	-6.44601	-5.60818	-6.44601	-5.73973	-5.58444	-4.98476	-6.00291	-5.39239	-5.85108	-5.62892	-6.32557	-6.28834	-6.11645	-7.14169	-5.9376	-7.04689	-7.38235	-6.18507	-6.536	-6.63473	-6.28834	-6.21896	-5.9376
BAMBI@hsa-miR-142-5p@7mer-m8	BAMBI	hsa-miR-142-5p	7mer-m8	-5.16216	-6.07624	-4.67888	-6.44601	-5.60818	-6.44601	-5.73973	-5.58444	-4.98476	-6.00291	-5.39239	-5.85108	-5.62892	-6.32557	-6.28834	-6.11645	-7.14169	-5.9376	-7.04689	-7.38235	-6.18507	-6.536	-6.63473	-6.28834	-6.21896	-5.9376
BAMBI@hsa-miR-17-5p@8mer	BAMBI	hsa-miR-17-5p	8mer	-5.16216	-6.07624	-4.67888	-6.44601	-5.60818	-6.44601	-5.73973	-5.58444	-4.98476	-6.00291	-5.39239	-5.85108	-5.62892	-5.564	-6.28834	-6.11645	-7.14169	-5.9376	-5.9116	-7.38235	-6.18507	-6.536	-6.63473	-6.28834	-6.21896	-5.9376
BAMBI@hsa-miR-19a-3p@8mer	BAMBI	hsa-miR-19a-3p	8mer	-5.16216	-6.07624	-4.67888	-6.44601	-5.60818	-6.44601	-5.20878	-4.78038	-4.98476	-6.00291	-5.39239	-5.85108	-5.01073	-5.564	-5.78793	-6.11645	-6.00291	-5.9376	-7.04689	-7.38235	-6.18507	-6.536	-6.63473	-6.28834	-6.21896	-5.564
BAMBI@hsa-miR-205-5p@7mer-1a	BAMBI	hsa-miR-205-5p	7mer-1a	-5.16216	-5.04125	-4.67888	-6.44601	-4.71298	-6.15159	-5.73973	-4.11217	-4.98476	-5.14692	-5.39239	-4.93851	-5.62892	-5.564	-6.28834	-6.11645	-7.14169	-5.16216	-7.04689	-6.21896	-6.18507	-6.536	-5.9376	-5.78793	-6.21896	-5.9376
BAMBI@hsa-miR-28-3p@8mer	BAMBI	hsa-miR-28-3p	8mer	-5.16216	-6.07624	-4.67888	-6.44601	-5.60818	-6.44601	-5.73973	-5.58444	-4.98476	-6.00291	-5.39239	-5.85108	-5.62892	-6.32557	-6.28834	-6.11645	-7.14169	-5.9376	-5.9116	-7.38235	-6.18507	-6.536	-6.63473	-6.28834	-6.21896	-5.9376
BAMBI@hsa-miR-302a-3p@7mer-m8	BAMBI	hsa-miR-302a-3p	7mer-m8	-5.16216	-6.07624	-4.67888	-6.44601	-4.71298	-6.44601	-5.73973	-4.34068	-4.98476	-6.00291	-5.39239	-5.85108	-5.01073	-5.47379	-5.88766	-6.11645	-5.8107	-5.9376	-5.9116	-6.21896	-6.18507	-6.536	-6.63473	-5.62892	-5.16216	-5.9376
BAMBI@hsa-miR-338-3p@7mer-1a	BAMBI	hsa-miR-338-3p	7mer-1a	-5.16216	-6.07624	-4.67888	-6.44601	-5.60818	-6.44601	-5.73973	-4.34068	-4.25198	-5.14692	-5.39239	-4.45012	-0.35508	-5.47379	-5.88766	-6.11645	-6.00291	-5.9376	-5.85108	-7.38235	-5.71898	-5.78793	-6.63473	-6.28834	-6.21896	-4.42581
BAMBI@hsa-miR-362-3p@7mer-m8	BAMBI	hsa-miR-362-3p	7mer-m8	-5.16216	-6.07624	-4.67888	-6.44601	-5.20878	-6.44601	-5.73973	-4.34068	-4.98476	-6.00291	-3.82756	-5.85108	-5.62892	-5.564	-6.28834	-6.11645	-5.8107	-4.1328	-5.85108	-6.21896	-6.18507	-6.536	-6.63473	-5.78793	-5.43381	-5.9376
BAMBI@hsa-miR-381-3p@7mer-1a	BAMBI	hsa-miR-381-3p	7mer-1a	-5.16216	-6.07624	-4.67888	-6.44601	-5.20878	-5.8107	-5.73973	-4.11217	-4.25198	-6.00291	-5.39239	-4.93851	-4.71298	-5.13391	-5.65258	-6.11645	-6.00291	-3.38043	-5.9116	-7.38235	-5.58444	-5.58444	-6.63473	-5.62892	-6.21896	-4.93851
BAMBI@hsa-miR-433-3p@7mer-m8	BAMBI	hsa-miR-433-3p	7mer-m8	-5.16216	-6.07624	-4.67888	-5.9376	-5.60818	-6.44601	-5.73973	-4.11217	-4.98476	-5.52134	-3.30858	-5.85108	-5.01073	-6.32557	-6.28834	-6.11645	-7.14169	-5.16216	-5.9116	-7.38235	-6.18507	-6.536	-6.63473	-6.28834	-6.21896	-5.9376
BAMBI@hsa-miR-504-5p.1@7mer-m8	BAMBI	hsa-miR-504-5p.1	7mer-m8	-5.16216	-6.07624	-4.67888	-5.9376	-5.20878	-5.8107	-5.73973	-4.78038	-4.98476	-5.52134	-4.41739	-4.12631	-5.62892	-6.32557	-5.88766	-5.20878	-7.14169	-4.67888	-5.9116	-5.9376	-6.18507	-6.536	-6.63473	-5.20878	-6.21896	-5.9376
BAMBI@hsa-miR-653-5p@7mer-1a	BAMBI	hsa-miR-653-5p	7mer-1a	-4.08012	-2.75042	-4.67888	-4.65741	-4.17065	-4.94932	-4.86956	-0.923937	-4.98476	-2.36584	-1.12756	-3.19532	-2.60823	-4.96181	-4.93851	-2.88819	-4.92563	-2.79949	-4.67888	-5.9376	-5.71898	-5.58444	-5.8107	-3.20881	-4.93851	-4.93851
BAMBI@hsa-miR-6835-3p@7mer-1a	BAMBI	hsa-miR-6835-3p	7mer-1a	-5.16216	-6.07624	-4.67888	-6.44601	-5.60818	-6.44601	-5.73973	-4.78038	-4.98476	-6.00291	-5.39239	-5.85108	-5.62892	-6.32557	-6.28834	-6.11645	-7.14169	-4.1328	-7.04689	-7.38235	-6.18507	-6.536	-6.63473	-6.28834	-5.43381	-5.9376
BAMBI@hsa-miR-758-3p@7mer-1a	BAMBI	hsa-miR-758-3p	7mer-1a	-0.577274	1.15665	-1.43963	0.597751	0.946617	0.489498	0.12354	3.14232	-1.32078	1.9671	3.09901	2.08037	3.04241	1.72525	1.52114	1.05184	1.30341	1.63694	1.42606	-1.44656	0.861018	-3.58444	-0.661245	1.95645	-1.65854	-0.0501914
BAMBI@hsa-miR-877-5p@7mer-1a	BAMBI	hsa-miR-877-5p	7mer-1a	-3.71694	-2.75042	-2.61647	-4.38361	-2.30552	-3.8326	-3.64864	0.0444847	-3.64864	-1.50986	-0.282434	-1.33106	-0.37105	-2.61806	-3.47894	-1.67914	-4.7921	-1.05635	-4.46077	-5.49467	-3.89403	-5.58444	-5.28957	-1.73597	-4.93851	-4.09985
BANP@hsa-miR-101-3p.2@7mer-1a	BANP	hsa-miR-101-3p.2	7mer-1a	-8.09464	-6.00291	-6.07624	-6.21896	-5.45117	-6.536	-6.11645	-8.33318	-7.75363	-5.8107	-8.07029	-7.75363	-7.25016	-7.25016	-6.49003	-8.09539	-6.25387	-6.88592	-5.85108	-6.07624	-8.09446	-7.75363	-7.54159	-8.06127	-8.10464	-5.20878
BANP@hsa-miR-129-5p@7mer-1a	BANP	hsa-miR-129-5p	7mer-1a	-8.09464	-6.00291	-8.17898	-8.09982	-8.09287	-6.536	-8.12983	-8.33318	-7.75363	-8.06327	-8.07029	-7.75363	-7.25016	-5.62892	-6.49003	-8.09539	-6.25387	-8.1847	-6.11645	-6.40471	-8.09446	-7.75363	-7.54159	-8.06127	-8.10464	-7.75363
BANP@hsa-miR-320a@7mer-m8	BANP	hsa-miR-320a	7mer-m8	-8.09464	-6.00291	-4.19684	-6.21896	-5.06548	-6.536	-8.12983	-8.33318	-7.75363	-8.06327	-8.07029	-7.75363	-7.25016	-7.25016	-6.49003	-8.09539	-6.25387	-8.1847	-6.11645	-6.40471	-8.09446	-7.75363	-7.54159	-8.06127	-8.10464	-7.75363
BANP@hsa-miR-340-5p@7mer-1a	BANP	hsa-miR-340-5p	7mer-1a	-8.09464	-6.00291	-8.17898	-8.09982	-8.09287	-6.536	-8.12983	-8.33318	-7.75363	-8.06327	-8.07029	-7.75363	-7.25016	-7.25016	-6.49003	-8.09539	-6.25387	-8.1847	-6.11645	-6.40471	-8.09446	-7.75363	-7.54159	-8.06127	-8.10464	-7.75363
BAP1@hsa-miR-125a-5p@7mer-m8	BAP1	hsa-miR-125a-5p	7mer-m8	-4.31037	-3.44067	-2.89568	-5.08019	-3.97079	-4.60823	-3.36504	-2.80846	-2.6835	-4.061	-4.46077	-3.54785	-3.37656	-4.63602	-4.97318	-5.28957	-5.39239	-4.12631	-5.16216	-5.54298	-5.49467	-4.62682	-5.14692	-4.46077	-3.51316	-4.37362
BAP1@hsa-miR-125b-5p@8mer	BAP1	hsa-miR-125b-5p	8mer	-2.82422	-2.79949	-2.06611	-2.75269	-2.35363	-3.85968	-1.90157	-1.44697	-1.97884	-2.18877	-2.68168	-2.29573	-2.02479	-2.2409	-3.34609	-2.09912	-2.32845	-2.15173	-3.07678	-3.71694	-4.42581	-2.90832	-4.01275	-3.49191	-2.26494	-2.33376
BAP1@hsa-miR-140-3p.1@7mer-1a	BAP1	hsa-miR-140-3p.1	7mer-1a	-4.37362	-4.93851	-4.11217	-5.76557	-4.1328	-6.49003	-4.78038	-5.05312	-4.50142	-5.8107	-5.08019	-5.2442	-4.99759	-5.41254	-5.9376	-5.45117	-5.78793	-4.67888	-5.67465	-5.76557	-5.67465	-5.35343	-5.8107	-5.73973	-4.25198	-5.52134
BAP1@hsa-miR-141-3p@7mer-m8	BAP1	hsa-miR-141-3p	7mer-m8	-4.75873	-5.67465	-7.04689	-5.76557	-5.01073	-6.49003	-5.45117	-4.46864	-4.50142	-5.54298	-6.68909	-5.2442	-4.99759	-5.41254	-5.69544	-7.54159	-5.78793	-5.8107	-5.67465	-5.88766	-7.54159	-8.11378	-6.18507	-5.62892	-4.99759	-5.73973
BAP1@hsa-miR-200b-3p@8mer	BAP1	hsa-miR-200b-3p	8mer	-7.14169	-5.67465	-7.04689	-8.07924	-7.25016	-6.49003	-7.75363	-8.10754	-6.49003	-7.38235	-7.54159	-6.32557	-6.81591	-7.54159	-6.74866	-7.54159	-6.49003	-7.38235	-6.047	-6.36389	-7.54159	-8.11378	-8.12127	-7.75363	-7.25016	-7.75363
BAP1@hsa-miR-200c-3p@8mer	BAP1	hsa-miR-200c-3p	8mer	-7.14169	-5.67465	-7.04689	-8.07924	-7.25016	-6.49003	-7.75363	-8.10754	-6.49003	-7.38235	-7.54159	-6.32557	-6.81591	-7.54159	-6.74866	-7.54159	-6.49003	-7.38235	-6.047	-6.36389	-7.54159	-8.11378	-8.12127	-7.75363	-7.25016	-7.75363
BAP1@hsa-miR-31-5p@7mer-m8	BAP1	hsa-miR-31-5p	7mer-m8	-7.14169	-5.67465	-7.04689	-8.07924	-5.43381	-6.15159	-7.75363	-5.05312	-6.49003	-7.38235	-7.54159	-6.32557	-5.35343	-5.62892	-6.74866	-5.69544	-6.49003	-7.38235	-6.047	-6.047	-5.8107	-8.11378	-8.12127	-7.75363	-5.28957	-7.75363
BAP1@hsa-miR-370-3p@8mer	BAP1	hsa-miR-370-3p	8mer	-5.58444	-5.67465	-5.39239	-5.76557	-5.43381	-5.564	-5.14692	-4.0484	-6.49003	-5.22534	-6.68909	-5.2442	-4.78038	-5.49467	-5.58444	-5.45117	-5.78793	-6.25387	-5.85108	-5.65258	-7.54159	-5.35343	-5.67465	-5.41254	-5.28957	-5.52134
BAP1@hsa-miR-423-5p@8mer	BAP1	hsa-miR-423-5p	8mer	-4.75873	-4.37362	-4.42581	-5.9116	-4.62682	-6.15159	-4.94932	-4.46864	-4.50142	-5.54298	-5.08019	-5.2442	-6.81591	-5.2442	-5.69544	-6.11645	-6.00291	-4.7704	-5.85108	-5.9376	-5.67465	-5.71898	-5.8107	-5.9116	-5.28957	-5.52134
BAP1@hsa-miR-505-3p.1@8mer	BAP1	hsa-miR-505-3p.1	8mer	-7.14169	-5.67465	-7.04689	-6.21896	-7.25016	-6.49003	-7.75363	-5.05312	-6.49003	-7.38235	-7.54159	-6.32557	-6.81591	-7.54159	-5.58444	-6.11645	-6.49003	-6.63473	-6.047	-6.36389	-5.8107	-8.11378	-8.12127	-7.75363	-7.25016	-5.52134
BARHL2@hsa-miR-148a-3p@8mer	BARHL2	hsa-miR-148a-3p	8mer	-7.38235	-6.68909	-7.54159	-8.15431	-7.54159	-7.75363	-7.75363	-8.23115	-8.16547	-7.38235	-7.54159	-8.16924	-6.88592	-7.25016	-6.63473	-7.25016	-6.15159	-7.25016	-6.536	-7.14169	-7.75363	-7.25016	-7.25016	-7.25016	-7.04689	-7.04689
BARHL2@hsa-miR-19a-3p@7mer-m8	BARHL2	hsa-miR-19a-3p	7mer-m8	-7.38235	-6.68909	-7.54159	-8.15431	-7.54159	-7.75363	-7.75363	-8.23115	-8.16547	-7.38235	-7.54159	-8.16924	-6.88592	-7.25016	-6.63473	-7.25016	-6.15159	-7.25016	-6.536	-7.14169	-7.75363	-7.25016	-7.25016	-7.25016	-7.04689	-7.04689
BARHL2@hsa-miR-374a-5p@7mer-m8	BARHL2	hsa-miR-374a-5p	7mer-m8	-7.38235	-6.68909	-7.54159	-8.15431	-7.54159	-7.75363	-7.75363	-8.23115	-8.16547	-7.38235	-7.54159	-8.16924	-6.88592	-7.25016	-6.63473	-7.25016	-6.15159	-7.25016	-6.536	-7.14169	-7.75363	-7.25016	-7.25016	-7.25016	-7.04689	-7.04689
BARHL2@hsa-miR-454-3p@7mer-m8	BARHL2	hsa-miR-454-3p	7mer-m8	-7.38235	-6.68909	-7.54159	-8.15431	-7.54159	-7.75363	-7.75363	-8.23115	-8.16547	-7.38235	-7.54159	-8.16924	-6.88592	-7.25016	-6.63473	-7.25016	-6.15159	-7.25016	-6.536	-7.14169	-7.75363	-7.25016	-7.25016	-7.25016	-7.04689	-7.04689
BARX2@hsa-miR-124-3p.1@7mer-m8	BARX2	hsa-miR-124-3p.1	7mer-m8	-7.38235	-4.75873	-7.38235	-8.16832	-7.54159	-7.75363	-7.75363	-8.18855	-8.16517	-7.75363	-5.564	-4.617	-5.35343	-7.54159	-6.74866	-7.25016	-6.21896	-7.25016	-5.9116	-7.04689	-7.54159	-7.25016	-6.15159	-5.04125	-6.74866	-7.04689
BARX2@hsa-miR-187-3p@7mer-m8	BARX2	hsa-miR-187-3p	7mer-m8	-7.38235	-6.68909	-7.38235	-6.21896	-5.43381	-7.75363	-5.65258	-4.82421	-8.16517	-5.8107	-6.58404	-6.00291	-6.81591	-5.62892	-5.8107	-5.9376	-5.88766	-6.58404	-5.9116	-6.18507	-7.54159	-7.25016	-6.15159	-5.58444	-6.74866	-7.04689
BARX2@hsa-miR-204-5p@7mer-1a	BARX2	hsa-miR-204-5p	7mer-1a	-4.98476	-5.10513	-5.73973	-8.16832	-5.26036	-7.75363	-7.75363	-4.52697	-4.617	-4.7704	-5.01073	-8.08028	-6.81591	-5.49467	-6.74866	-7.25016	-6.21896	-6.58404	-5.9116	-7.04689	-7.54159	-7.25016	-6.15159	-7.25016	-6.74866	-5.08019
BARX2@hsa-miR-372-3p@8mer	BARX2	hsa-miR-372-3p	8mer	-7.38235	-6.68909	-7.38235	-8.16832	-7.54159	-7.75363	-7.75363	-8.18855	-8.16517	-7.75363	-7.54159	-8.08028	-6.81591	-7.54159	-6.74866	-7.25016	-6.21896	-7.25016	-6.49003	-7.04689	-7.54159	-7.25016	-7.38235	-7.25016	-6.74866	-7.04689
BARX2@hsa-miR-495-3p@7mer-m8	BARX2	hsa-miR-495-3p	7mer-m8	-2.30434	-2.2063	0.374903	-0.29865	0.223901	-2.99878	0.876472	0.979165	-2.71254	0.629591	0.468863	-0.564167	0.0205549	-0.978144	-0.3106	-2.05931	-0.704963	-0.243437	-1.02817	-0.540896	-1.37729	-5.13391	-0.362438	-0.218581	-4.96181	1.09432
BASP1@hsa-miR-150-5p@7mer-m8	BASP1	hsa-miR-150-5p	7mer-m8	-7.04689	-7.04689	-5.09239	-8.17178	-6.58404	-6.28834	-7.54159	-5.14692	-4.53779	-7.38235	-7.38235	-8.15171	-7.04689	-8.07668	-5.9376	-6.96041	-6.81591	-7.14169	-5.9116	-6.28834	-7.75363	-7.25016	-7.25016	-7.25016	-8.08601	-5.71898
BASP1@hsa-miR-183-5p.2@7mer-1a	BASP1	hsa-miR-183-5p.2	7mer-1a	-4.39157	-5.16216	-6.88592	-5.76557	-6.58404	-8.0559	-5.58444	-8.20916	-3.70266	-7.38235	-4.88448	-6.047	-5.02628	-5.43381	-5.45117	-6.96041	-6.81591	-4.92563	-5.85108	-8.14176	-5.71898	-7.25016	-7.25016	-7.25016	-8.08601	-7.38235
BASP1@hsa-miR-212-5p@7mer-m8	BASP1	hsa-miR-212-5p	7mer-m8	-7.04689	-5.16216	-5.09239	-8.17178	-5.41254	-8.0559	-5.58444	-5.14692	-7.54159	-5.8107	-7.38235	-8.15171	-5.02628	-5.62892	-5.8107	-6.96041	-6.81591	-6.49003	-7.14169	-8.14176	-5.85108	-7.25016	-7.25016	-7.25016	-8.08601	-4.73535
BASP1@hsa-miR-429@7mer-m8	BASP1	hsa-miR-429	7mer-m8	-5.26036	-7.04689	-6.88592	-5.9116	-5.41254	-6.28834	-5.39239	-4.82421	-4.53779	-7.38235	-6.28834	-8.15171	-4.48519	-8.07668	-5.62892	-5.85108	-6.81591	-7.14169	-5.8107	-8.14176	-5.71898	-5.85108	-6.15159	-7.25016	-5.52134	-4.98476
BASP1@hsa-miR-493-5p@8mer	BASP1	hsa-miR-493-5p	8mer	-7.04689	-7.04689	-6.88592	-5.76557	-6.58404	-8.0559	-7.54159	-8.20916	-4.2819	-7.38235	-7.38235	-8.15171	-7.04689	-8.07668	-8.05659	-6.96041	-6.81591	-6.49003	-7.14169	-8.14176	-7.75363	-7.25016	-7.25016	-7.25016	-8.08601	-7.38235
BASP1@hsa-miR-653-5p@8mer	BASP1	hsa-miR-653-5p	8mer	-7.04689	-7.04689	-6.88592	-8.17178	-6.58404	-8.0559	-7.54159	-4.0244	-4.03012	-7.38235	-7.38235	-8.15171	-7.04689	-8.07668	-8.05659	-6.96041	-6.81591	-7.14169	-5.85108	-8.14176	-7.75363	-7.25016	-7.25016	-5.9116	-8.08601	-7.38235
BASP1@hsa-miR-7-5p@7mer-1a	BASP1	hsa-miR-7-5p	7mer-1a	-5.26036	-7.04689	-6.88592	-5.67465	-6.58404	-6.047	-5.58444	-5.14692	-4.53779	-7.38235	-6.28834	-8.15171	-5.02628	-5.62892	-5.9376	-6.96041	-6.81591	-7.14169	-7.14169	-6.28834	-5.85108	-5.85108	-6.15159	-7.25016	-8.08601	-5.71898
BASP1@hsa-miR-96-5p@7mer-m8	BASP1	hsa-miR-96-5p	7mer-m8	-0.585764	-0.975043	-2.58032	-0.260643	-0.50227	-0.280281	-0.727588	-0.113507	0.619975	-0.473403	-1.25448	-3.29669	-0.296496	-3.26999	0.319451	-1.27594	-4.65741	-1.39628	-2.32259	-0.969234	-1.54208	-0.377939	-2.39719	-3.88777	-2.80158	-0.358247
BATF3@hsa-miR-22-3p@8mer	BATF3	hsa-miR-22-3p	8mer	-7.38235	-5.73973	-7.54159	-6.49003	-7.25016	-6.28834	-7.75363	-8.16955	-5.71898	-6.96041	-7.75363	-7.54159	-6.81591	-5.65258	-5.9376	-7.75363	-6.00291	-8.09194	-6.00291	-6.36389	-7.75363	-7.54159	-7.14169	-7.25016	-7.25016	-7.14169
BAX@hsa-miR-29b-3p@7mer-m8	BAX	hsa-miR-29b-3p	7mer-m8	-7.54159	-5.58444	-8.10317	-6.536	-7.25016	-6.28834	-7.75363	-8.2011	-5.97413	-7.38235	-8.17108	-7.54159	-7.04689	-5.65258	-5.9376	-8.08848	-6.00291	-8.19788	-5.85108	-6.36389	-7.75363	-7.54159	-7.25016	-7.38235	-7.25016	-5.69544
BAZ1A@hsa-miR-137@8mer	BAZ1A	hsa-miR-137	8mer	-5.33823	-6.96041	-6.00291	-6.18507	-6.32557	-6.49003	-7.54159	-7.75363	-6.18507	-6.81591	-7.14169	-7.54159	-8.1337	-6.11645	-6.11645	-5.85108	-6.00291	-6.74866	-6.74866	-7.04689	-7.25016	-5.97413	-5.9116	-6.11645	-5.60818	-7.04689
BAZ1A@hsa-miR-142-3p.1@8mer	BAZ1A	hsa-miR-142-3p.1	8mer	-5.33823	-6.96041	-6.00291	-7.25016	-6.32557	-6.49003	-7.54159	-7.75363	-4.46077	-6.81591	-7.14169	-7.54159	-8.1337	-6.11645	-6.11645	-5.85108	-6.00291	-6.74866	-6.74866	-7.04689	-7.25016	-5.97413	-6.25387	-6.11645	-5.60818	-7.04689
BAZ1A@hsa-miR-142-3p.2@7mer-m8	BAZ1A	hsa-miR-142-3p.2	7mer-m8	-4.617	-5.16216	-6.00291	-6.18507	-6.32557	-6.49003	-7.54159	-7.75363	-6.18507	-5.71898	-7.14169	-5.62892	-8.1337	-6.11645	-6.11645	-5.85108	-5.8107	-6.74866	-5.9116	-6.18507	-7.25016	-5.65258	-6.25387	-5.73973	-5.60818	-7.04689
BAZ1A@hsa-miR-181a-5p@7mer-1a	BAZ1A	hsa-miR-181a-5p	7mer-1a	-5.33823	-6.96041	-4.31739	-7.25016	-6.32557	-6.49003	-7.54159	-7.75363	-6.18507	-6.81591	-7.14169	-7.54159	-5.47379	-6.11645	-6.11645	-5.85108	-6.00291	-6.00291	-6.74866	-7.04689	-7.25016	-5.97413	-6.25387	-6.11645	-5.60818	-5.67465
BAZ1A@hsa-miR-30a-5p@7mer-1a	BAZ1A	hsa-miR-30a-5p	7mer-1a	-5.33823	-6.96041	-6.00291	-7.25016	-6.32557	-6.49003	-7.54159	-7.75363	-6.18507	-6.81591	-7.14169	-7.54159	-8.1337	-6.11645	-6.11645	-5.85108	-6.00291	-6.74866	-6.74866	-7.04689	-7.25016	-5.97413	-6.25387	-6.11645	-5.60818	-7.04689
BAZ1A@hsa-miR-454-3p@7mer-1a	BAZ1A	hsa-miR-454-3p	7mer-1a	-5.33823	-6.96041	-6.00291	-6.18507	-6.32557	-6.49003	-7.54159	-7.75363	-6.18507	-6.81591	-5.85108	-7.54159	-8.1337	-6.11645	-5.85108	-5.85108	-6.00291	-6.74866	-6.74866	-7.04689	-7.25016	-5.97413	-5.9116	-6.11645	-5.60818	-7.04689
BAZ1A@hsa-miR-520f-3p@7mer-m8	BAZ1A	hsa-miR-520f-3p	7mer-m8	-0.902617	-2.56158	-0.562287	-1.34705	-1.31502	-1.54169	-1.50218	-0.806369	-1.76613	-1.34211	-1.01654	-1.96125	-1.88367	-3.37656	-1.44656	-1.41498	-3.67344	-2.13921	-2.89568	-3.07965	-1.66118	-2.72225	-1.57374	-2.28802	-2.15409	-2.02287
BAZ1B@hsa-miR-10a-5p@7mer-m8	BAZ1B	hsa-miR-10a-5p	7mer-m8	-5.16216	-6.58404	-6.88592	-8.1016	-5.41254	-6.25387	-5.58444	-5.02628	-7.38235	-5.22534	-7.14169	-7.54159	-3.53916	-5.49467	-7.04689	-6.96041	-6.00291	-6.96041	-5.85108	-6.21896	-5.8107	-7.25016	-7.38235	-5.85108	-5.43381	-4.42581
BAZ1B@hsa-miR-138-5p@8mer	BAZ1B	hsa-miR-138-5p	8mer	-4.83455	-3.95323	-4.01856	-5.9116	-4.51835	-5.78793	-5.58444	-4.12631	-4.03012	-3.98905	-5.73973	-5.71898	-4.91084	-5.41254	-5.9376	-6.96041	-5.78793	-6.40471	-5.9116	-6.047	-5.65258	-5.62892	-5.9116	-5.85108	-4.71298	-7.04689
BAZ1B@hsa-miR-183-5p.1@8mer	BAZ1B	hsa-miR-183-5p.1	8mer	-7.04689	-6.58404	-6.88592	-8.1016	-6.68909	-7.54159	-7.54159	-7.75363	-7.38235	-7.25016	-7.14169	-7.54159	-6.49003	-7.54159	-7.04689	-6.96041	-6.536	-6.96041	-6.58404	-7.14169	-7.54159	-7.25016	-7.38235	-7.04689	-6.536	-7.04689
BAZ1B@hsa-miR-183-5p.2@7mer-m8	BAZ1B	hsa-miR-183-5p.2	7mer-m8	-4.83455	-5.09239	-6.88592	-8.1016	-4.8128	-6.25387	-7.54159	-4.41739	-7.38235	-5.8107	-5.73973	-5.71898	-4.71298	-7.54159	-7.04689	-6.96041	-6.00291	-6.40471	-5.9116	-6.21896	-5.65258	-5.85108	-7.38235	-5.85108	-5.17666	-4.92563
BAZ1B@hsa-miR-299-3p@8mer	BAZ1B	hsa-miR-299-3p	8mer	-7.04689	-6.58404	-6.88592	-8.1016	-6.68909	-7.54159	-7.54159	-7.75363	-7.38235	-7.25016	-7.14169	-7.54159	-6.49003	-7.54159	-7.04689	-6.96041	-6.536	-6.96041	-6.58404	-7.14169	-7.54159	-7.25016	-7.38235	-7.04689	-6.536	-7.04689
BAZ1B@hsa-miR-370-3p@7mer-1a	BAZ1B	hsa-miR-370-3p	7mer-1a	-5.16216	-5.09239	-6.88592	-8.1016	-4.51835	-5.49467	-4.83455	-4.12631	-3.68791	-7.25016	-4.99759	-4.8457	-4.91084	-5.41254	-5.62892	-5.47379	-5.67465	-5.69544	-5.67465	-5.9376	-5.65258	-5.85108	-5.60818	-7.04689	-4.48519	-5.67465
BAZ1B@hsa-miR-381-3p@7mer-1a	BAZ1B	hsa-miR-381-3p	7mer-1a	1.29569	1.6778	1.26018	0.883089	1.97267	1.60066	1.44864	1.99096	0.868121	1.50139	1.61816	0.520125	1.37037	0.850469	1.29285	0.370885	0.871323	0.72015	1.16093	0.968997	0.969719	0.752753	0.874578	0.920539	0.966082	0.966082
BAZ1B@hsa-miR-493-5p@7mer-m8	BAZ1B	hsa-miR-493-5p	7mer-m8	0.250813	0.466014	0.404319	-0.540291	0.980584	0.425833	0.266313	1.00819	-0.220058	0.493351	-3.73677	-0.80166	-0.0525093	-0.661541	0.260102	-5.33823	-0.214166	-1.05541	0.040957	-0.487304	-0.719671	-0.361764	-0.536853	-0.345387	-0.261346	-0.286292
BAZ2A@hsa-miR-100-5p@8mer	BAZ2A	hsa-miR-100-5p	8mer	-4.98476	-5.04125	-6.25387	-6.18507	-7.04689	-7.04689	-6.96041	-4.88448	-6.36389	-5.35343	-6.58404	-5.14692	-5.78793	-5.564	-5.9376	-6.96041	-6.81591	-6.63473	-5.9116	-6.536	-6.81591	-6.96041	-6.11645	-6.88592	-5.09239	-6.68909
BAZ2A@hsa-miR-101-3p.1@7mer-m8	BAZ2A	hsa-miR-101-3p.1	7mer-m8	-0.701987	-1.13676	-0.365068	-0.770854	-1.38137	-0.472217	-1.13107	-0.418937	-1.13879	-0.68237	0.0169603	0.299852	-0.483176	-0.347401	-0.714929	-0.845156	-0.880079	-0.104456	-0.689482	-1.55014	-0.932584	-1.50132	-1.22457	-1.08715	-1.16485	-0.437883
BAZ2A@hsa-miR-103a-3p@7mer-m8	BAZ2A	hsa-miR-103a-3p	7mer-m8	-6.40471	-5.04125	-6.25387	-7.04689	-7.04689	-7.04689	-6.96041	-6.25387	-6.36389	-5.69544	-6.58404	-6.11645	-5.17666	-6.536	-6.74866	-6.96041	-6.00291	-6.63473	-6.44601	-6.536	-6.81591	-6.96041	-7.14169	-6.88592	-6.00291	-6.68909
BAZ2A@hsa-miR-125a-5p@8mer	BAZ2A	hsa-miR-125a-5p	8mer	1.28342	1.30442	0.851095	1.85524	0.98195	1.77939	0.926034	1.71933	0.936496	1.54197	0.7875	0.866192	1.84497	2.17076	1.83881	1.73554	2.04189	1.70861	2.04556	0.957086	1.25002	1.27868	1.72525	1.72212	1.11322	1.94071
BAZ2A@hsa-miR-129-5p@7mer-1a	BAZ2A	hsa-miR-129-5p	7mer-1a	-6.40471	-6.11645	-6.25387	-5.41254	-5.16216	-5.26036	-6.96041	-6.25387	-3.77307	-5.12046	-6.58404	-4.38361	-3.71206	-5.41254	-5.69544	-5.73973	-5.76557	-3.70266	-5.8107	-5.85108	-5.78793	-5.35343	-7.14169	-6.88592	-4.4097	-4.73535
BAZ2A@hsa-miR-1306-5p@7mer-m8	BAZ2A	hsa-miR-1306-5p	7mer-m8	-4.4097	-3.62489	-3.78298	-4.46864	-3.62019	-4.55591	-4.73535	-3.57023	-2.76723	-3.93381	-4.54667	-4.72605	-4.40207	-4.99759	-4.78038	-4.617	-5.62892	-2.70279	-5.58444	-5.9376	-5.52134	-5.35343	-5.39239	-5.14692	-3.41618	-5.01073
BAZ2A@hsa-miR-130a-3p@7mer-m8	BAZ2A	hsa-miR-130a-3p	7mer-m8	-6.40471	-6.11645	-6.25387	-7.04689	-7.04689	-6.21896	-5.564	-6.25387	-6.36389	-6.68909	-5.01073	-6.11645	-5.17666	-6.536	-6.74866	-5.45117	-6.81591	-6.63473	-6.44601	-6.536	-6.81591	-5.60818	-7.14169	-6.88592	-5.09239	-6.68909
BAZ2A@hsa-miR-133a-3p.1@7mer-1a	BAZ2A	hsa-miR-133a-3p.1	7mer-1a	-0.260643	-0.237746	-0.83672	0.347166	-0.237004	0.350496	-0.180005	0.441393	-0.39454	0.197152	-0.865084	-0.581827	0.0687963	0.689778	0.229091	-0.0772256	0.536576	0.0295753	0.448511	-0.3086	-0.419567	-0.128014	0.232506	0.301766	-0.120044	0.342251
BAZ2A@hsa-miR-133a-3p.1@7mer-m8	BAZ2A	hsa-miR-133a-3p.1	7mer-m8	-0.430032	-0.600883	-0.123932	0.0704556	-0.784539	0.206822	-0.973237	-0.402337	-0.992015	-0.222564	-0.391442	-0.0490508	-0.333036	0.23552	-0.0904721	-0.475338	-0.238094	0.383456	0.276282	-1.39475	-0.719114	-0.928134	-0.105614	-0.0996127	-0.358568	-0.267
BAZ2A@hsa-miR-133a-3p.2@7mer-m8	BAZ2A	hsa-miR-133a-3p.2	7mer-m8	-4.15787	-3.62489	-4.47641	-4.59961	-3.48782	-3.68327	-3.88247	-2.98231	-2.61461	-4.0932	-4.15787	-3.01912	-3.71206	-5.01073	-4.48519	-4.40207	-5.37329	-4.17065	-5.08019	-5.35343	-5.78793	-4.4931	-4.65741	-4.21732	-3.16765	-5.01073
BAZ2A@hsa-miR-137@7mer-m8	BAZ2A	hsa-miR-137	7mer-m8	-6.40471	-6.11645	-6.25387	-6.18507	-7.04689	-7.04689	-5.564	-4.51835	-4.50142	-5.69544	-6.58404	-6.11645	-5.17666	-5.564	-5.9376	-6.96041	-6.00291	-6.63473	-6.44601	-6.536	-6.81591	-6.96041	-6.11645	-6.88592	-5.39239	-6.68909
BAZ2A@hsa-miR-139-5p@7mer-1a	BAZ2A	hsa-miR-139-5p	7mer-1a	-6.40471	-5.04125	-6.25387	-5.58444	-4.83455	-5.43381	-6.96041	-4.51835	-6.36389	-5.69544	-4.54667	-6.11645	-4.40207	-6.536	-5.78793	-6.96041	-5.76557	-5.35343	-5.76557	-5.9376	-5.60818	-6.96041	-5.88766	-5.62892	-4.86956	-4.88448
BAZ2A@hsa-miR-142-5p@8mer	BAZ2A	hsa-miR-142-5p	8mer	-6.40471	-6.11645	-6.25387	-7.04689	-7.04689	-6.21896	-6.96041	-4.88448	-6.36389	-6.68909	-5.01073	-6.11645	-4.83455	-6.536	-5.9376	-6.96041	-5.8107	-6.63473	-6.44601	-6.07624	-6.81591	-6.96041	-7.14169	-6.88592	-6.00291	-5.33823
BAZ2A@hsa-miR-145-5p@7mer-m8	BAZ2A	hsa-miR-145-5p	7mer-m8	-0.763752	-0.568765	-0.218197	-0.173612	-0.628887	-0.149733	-1.05696	-0.127642	-0.783048	-0.52691	-1.68593	-0.675769	0.0687963	-0.0447062	-0.636619	-0.552805	-0.285261	-1.91972	0.292757	-0.633324	-1.35686	-0.624575	-1.1153	-0.587566	-0.313667	-0.231539
BAZ2A@hsa-miR-148a-3p@7mer-1a	BAZ2A	hsa-miR-148a-3p	7mer-1a	-6.40471	-6.11645	-6.25387	-7.04689	-7.04689	-6.21896	-5.564	-6.25387	-6.36389	-6.68909	-5.01073	-6.11645	-5.17666	-6.536	-6.74866	-2.16181	-6.81591	-6.63473	-6.44601	-6.536	-6.81591	-5.60818	-7.14169	-6.88592	-5.09239	-6.68909
BAZ2A@hsa-miR-148a-3p@7mer-m8	BAZ2A	hsa-miR-148a-3p	7mer-m8	-4.62682	-5.04125	-6.25387	-5.69544	-5.16216	-4.55591	-6.96041	-4.51835	-3.77307	-6.68909	-6.58404	-4.72605	-3.30858	-5.49467	-5.9376	-5.73973	-5.62892	-6.63473	-5.49467	-5.88766	-6.81591	-6.96041	-5.54298	-5.85108	-4.23831	-4.24519
BAZ2A@hsa-miR-15a-5p@7mer-m8	BAZ2A	hsa-miR-15a-5p	7mer-m8	-6.40471	-6.11645	-6.25387	-7.04689	-7.04689	-7.04689	-6.96041	-6.25387	-6.36389	-6.68909	-6.58404	-6.11645	-5.78793	-6.536	-6.74866	-6.96041	-6.81591	-6.63473	-6.44601	-6.536	-6.81591	-6.96041	-7.14169	-6.88592	-6.00291	-6.68909
BAZ2A@hsa-miR-181a-5p@7mer-m8	BAZ2A	hsa-miR-181a-5p	7mer-m8	-6.40471	-6.11645	-6.25387	-7.04689	-5.43381	-6.21896	-5.564	-6.25387	-6.36389	-6.68909	-5.01073	-5.14692	-5.17666	-5.564	-6.74866	-6.96041	-6.81591	-5.35343	-6.44601	-6.07624	-5.60818	-5.8107	-7.14169	-6.88592	-6.00291	-5.33823
BAZ2A@hsa-miR-185-5p@7mer-m8	BAZ2A	hsa-miR-185-5p	7mer-m8	-0.847777	-0.741005	-0.79764	-0.25106	-0.879181	-0.279273	-0.933794	-0.111618	-0.907529	-0.557406	-1.5325	-0.675769	-0.711932	-0.417971	-0.0172781	-0.25719	-0.249676	-0.703146	0.143129	-0.61761	-0.759985	-0.852915	-0.625774	-0.230479	-0.585764	-0.760865
BAZ2A@hsa-miR-193a-3p@8mer	BAZ2A	hsa-miR-193a-3p	8mer	-4.28894	-4.061	-6.25387	-5.2442	-4.56872	-5.26036	-4.55591	-4.12631	-3.016	-5.12046	-5.01073	-4.12631	-4.40207	-5.41254	-5.69544	-5.45117	-5.8107	-3.70266	-5.85108	-6.00291	-5.78793	-5.60818	-5.30703	-5.62892	-5.39239	-4.88448
BAZ2A@hsa-miR-199a-3p@7mer-m8	BAZ2A	hsa-miR-199a-3p	7mer-m8	-6.40471	-6.11645	-4.47641	-7.04689	-5.43381	-7.04689	-6.96041	-4.88448	-6.36389	-5.69544	-6.58404	-5.14692	-5.17666	-6.536	-6.74866	-6.96041	-6.00291	-5.73973	-5.85108	-6.00291	-5.78793	-6.96041	-5.88766	-5.85108	-5.09239	-6.68909
BAZ2A@hsa-miR-204-5p@7mer-m8	BAZ2A	hsa-miR-204-5p	7mer-m8	1.07547	0.843317	1.25911	1.53471	0.62282	1.59162	0.661819	1.24813	0.585548	1.14117	0.831503	1.08869	1.65474	1.65738	1.35835	1.18802	1.46652	1.51268	1.67378	0.543099	0.979857	0.813228	1.22084	1.48764	0.91305	1.77448
BAZ2A@hsa-miR-216a-5p@7mer-m8	BAZ2A	hsa-miR-216a-5p	7mer-m8	-0.46583	-0.478222	-0.410887	0.000554452	-0.734982	0.158312	-1.16257	-0.253456	-0.755059	-0.164689	-0.193236	-0.278943	0.421254	0.121805	0.0153995	-0.622103	-0.0795241	0.563325	0.163302	-0.937435	-0.954695	-0.648308	-0.283125	-0.333036	-0.386855	0.551074
BAZ2A@hsa-miR-216b-5p@8mer	BAZ2A	hsa-miR-216b-5p	8mer	-6.40471	-6.11645	-6.25387	-5.69544	-5.43381	-7.04689	-6.96041	-6.25387	-4.50142	-6.68909	-6.58404	-6.11645	-5.78793	-5.564	-6.74866	-6.96041	-6.00291	-5.35343	-6.44601	-6.536	-6.81591	-6.96041	-7.14169	-5.85108	-6.00291	-5.67465
BAZ2A@hsa-miR-224-5p@7mer-m8	BAZ2A	hsa-miR-224-5p	7mer-m8	0.165728	-0.0737113	-0.30657	0.749791	-0.628887	0.382498	-0.40006	-0.391442	-0.687991	-0.110824	-0.231192	-0.341299	0.792871	0.0531265	0.319902	0.835377	-0.0157392	0.450877	-0.378917	-1.52893	-0.256323	0.192437	0.131303	-0.0212624	-0.241647	1.01472
BAZ2A@hsa-miR-323a-3p@7mer-1a	BAZ2A	hsa-miR-323a-3p	7mer-1a	-4.28894	-4.061	-2.84097	-4.71298	-4.83455	-4.31037	-4.92563	-4.12631	-2.8501	-4.8457	-3.87664	-2.8038	-4.83455	-5.09239	-5.30703	-2.379	-5.45117	-4.17065	-5.2442	-5.10513	-4.80234	-5.35343	-5.39239	-5.14692	-5.09239	-5.67465
BAZ2A@hsa-miR-32-5p@7mer-m8	BAZ2A	hsa-miR-32-5p	7mer-m8	-6.40471	-6.11645	-6.25387	-6.18507	-5.43381	-7.04689	-6.96041	-6.25387	-6.36389	-6.68909	-6.58404	-6.11645	-5.17666	-5.564	-6.74866	-6.96041	-6.00291	-6.63473	-5.9116	-6.536	-6.81591	-6.96041	-7.14169	-6.88592	-6.00291	-6.68909
BAZ2A@hsa-miR-340-5p@7mer-m8	BAZ2A	hsa-miR-340-5p	7mer-m8	-6.40471	-6.11645	-6.25387	-7.04689	-7.04689	-7.04689	-6.96041	-6.25387	-6.36389	-6.68909	-6.58404	-6.11645	-5.78793	-6.536	-6.74866	-6.96041	-6.81591	-6.63473	-6.44601	-6.536	-6.81591	-6.96041	-7.14169	-6.88592	-6.00291	-6.68909
BAZ2A@hsa-miR-370-3p@8mer	BAZ2A	hsa-miR-370-3p	8mer	-1.0625	-0.766775	-0.859986	-0.453865	-1.11019	0.0625685	-1.31291	-0.543749	-1.42301	-6.68909	-1.35798	-0.772403	-0.583375	-0.700553	-0.88152	-0.773569	-0.706863	-1.18929	0.276282	-0.811805	-1.19196	-6.96041	-0.890604	-0.659761	-0.611641	-0.560422
BAZ2A@hsa-miR-377-3p@8mer	BAZ2A	hsa-miR-377-3p	8mer	-4.98476	-6.11645	-6.25387	-7.04689	-5.43381	-7.04689	-5.17666	-6.25387	-6.36389	-5.69544	-6.58404	-5.14692	-5.78793	-5.49467	-6.74866	-6.96041	-6.00291	-6.63473	-5.85108	-6.00291	-6.81591	-6.96041	-6.11645	-5.62892	-5.39239	-6.68909
BAZ2A@hsa-miR-410-3p@7mer-1a	BAZ2A	hsa-miR-410-3p	7mer-1a	-6.40471	-6.11645	-6.25387	-7.04689	-7.04689	-7.04689	-6.96041	-6.25387	-6.36389	-6.68909	-6.58404	-6.11645	-5.78793	-6.536	-6.74866	-6.96041	-6.81591	-6.63473	-6.44601	-6.536	-6.81591	-6.96041	-7.14169	-6.88592	-6.00291	-6.68909
BAZ2A@hsa-miR-423-5p@7mer-m8	BAZ2A	hsa-miR-423-5p	7mer-m8	-1.35188	-1.58255	-1.04854	-1.11656	-1.78133	-0.871635	-2.07276	-0.80694	-1.66901	-1.00216	-0.778264	-1.13709	-0.68237	-1.38583	-1.85626	-0.734982	-2.19224	-0.91574	-1.11878	-2.40539	-1.46675	-1.42042	-1.22457	-1.37181	-1.60391	-0.85772
BAZ2A@hsa-miR-449a@7mer-m8	BAZ2A	hsa-miR-449a	7mer-m8	-1.3064	-1.11752	-1.20296	-0.467104	-1.15545	-0.258936	-1.05696	-1.34387	-1.56536	-1.24137	-2.06768	-0.78721	-0.572425	-1.15182	-0.731994	-0.675491	-0.795744	-1.49094	-0.398169	-0.684187	-1.02426	-1.23133	-1.27269	-0.915173	-0.925227	-0.437883
BAZ2A@hsa-miR-485-5p@7mer-m8	BAZ2A	hsa-miR-485-5p	7mer-m8	-4.98476	-6.11645	-6.25387	-5.88766	-5.43381	-5.58444	-6.96041	-4.88448	-4.19025	-5.69544	-6.58404	-6.11645	-5.17666	-6.536	-6.74866	-6.96041	-6.00291	-5.73973	-5.85108	-6.00291	-6.81591	-6.96041	-7.14169	-5.85108	-5.09239	-6.68909
BAZ2A@hsa-miR-493-5p@7mer-m8	BAZ2A	hsa-miR-493-5p	7mer-m8	-0.112388	-0.303378	-0.218197	0.384977	-0.382473	0.141874	-0.764429	-0.0352699	-0.419567	-0.0392153	-0.62947	-0.548003	0.199319	0.656014	0.341817	0.456496	0.23552	-0.0874568	0.384977	-1.22897	-0.387187	0.176365	-0.0395811	0.234176	-0.341701	0.186554
BAZ2A@hsa-miR-99a-5p@7mer-m8	BAZ2A	hsa-miR-99a-5p	7mer-m8	-4.62682	-4.70378	-4.47641	-6.18507	-5.43381	-6.21896	-5.564	-4.88448	-6.36389	-5.35343	-6.58404	-5.14692	-5.17666	-5.41254	-5.69544	-6.96041	-6.00291	-5.73973	-5.71898	-6.07624	-5.78793	-5.8107	-6.11645	-6.88592	-4.86956	-4.67888
BAZ2B@hsa-miR-101-3p.1@7mer-1a	BAZ2B	hsa-miR-101-3p.1	7mer-1a	-4.55591	-4.34784	-4.62682	-5.76557	-5.58444	-5.9116	-6.11645	-4.7921	-3.91687	-5.19464	-5.54298	-3.94668	-4.83455	-5.39239	-5.78793	-3.77307	-5.62892	-5.20878	-5.62892	-5.9376	-5.2442	-5.71898	-5.8107	-5.37329	-4.97318	-4.65741
BAZ2B@hsa-miR-101-3p.2@7mer-m8	BAZ2B	hsa-miR-101-3p.2	7mer-m8	-5.16216	-5.14692	-4.62682	-5.76557	-5.58444	-6.18507	-4.92563	-5.67465	-3.38448	-5.19464	-4.53779	-4.24519	-4.83455	-5.39239	-5.58444	-5.9376	-5.69544	-6.00291	-5.73973	-6.25387	-5.60818	-6.28834	-5.9116	-5.73973	-5.19464	-4.98476
BAZ2B@hsa-miR-103a-3p@7mer-1a	BAZ2B	hsa-miR-103a-3p	7mer-1a	-5.16216	-6.96041	-4.62682	-6.536	-5.58444	-6.81591	-6.11645	-5.67465	-4.25198	-6.15159	-5.54298	-5.97413	-5.73973	-5.54298	-6.49003	-5.9376	-6.96041	-5.20878	-7.38235	-8.07418	-5.71898	-6.28834	-6.58404	-6.25387	-6.81591	-6.25387
BAZ2B@hsa-miR-10a-5p@7mer-m8	BAZ2B	hsa-miR-10a-5p	7mer-m8	-5.16216	-6.96041	-4.62682	-6.536	-5.58444	-6.81591	-6.11645	-5.67465	-4.83455	-6.15159	-4.53779	-5.10513	-5.73973	-5.47379	-5.88766	-5.9376	-6.96041	-6.00291	-7.38235	-6.25387	-6.40471	-6.28834	-6.58404	-6.25387	-6.81591	-6.25387
BAZ2B@hsa-miR-124-3p.1@7mer-1a	BAZ2B	hsa-miR-124-3p.1	7mer-1a	-5.16216	-6.96041	-4.62682	-6.047	-5.17666	-6.81591	-6.11645	-5.67465	-4.83455	-5.564	-5.54298	-5.97413	-5.73973	-6.28834	-6.49003	-5.9376	-6.96041	-6.00291	-5.85108	-6.07624	-6.40471	-5.71898	-6.58404	-6.25387	-6.81591	-6.25387
BAZ2B@hsa-miR-124-3p.2@7mer-m8	BAZ2B	hsa-miR-124-3p.2	7mer-m8	-5.16216	-6.96041	-4.62682	-6.536	-5.58444	-6.81591	-5.39239	-4.7921	-4.83455	-6.15159	-4.53779	-5.97413	-5.73973	-5.47379	-6.49003	-5.9376	-5.8107	-6.00291	-7.38235	-6.07624	-6.40471	-5.71898	-6.58404	-5.62892	-5.45117	-5.58444
BAZ2B@hsa-miR-124-3p.2@8mer	BAZ2B	hsa-miR-124-3p.2	8mer	-5.16216	-6.96041	-4.62682	-6.536	-5.58444	-6.81591	-6.11645	-5.67465	-4.83455	-6.15159	-5.54298	-5.97413	-5.73973	-6.28834	-6.49003	-5.9376	-6.96041	-6.00291	-7.38235	-6.07624	-6.40471	-6.28834	-6.58404	-6.25387	-6.81591	-5.58444
BAZ2B@hsa-miR-128-3p@7mer-m8	BAZ2B	hsa-miR-128-3p	7mer-m8	-5.16216	-4.34784	-4.62682	-5.30703	-4.70378	-4.98476	-5.39239	-5.67465	-3.13681	-5.19464	-2.72801	-1.96484	-4.83455	-5.08019	-5.16216	-4.8593	-5.45117	-1.39101	-5.54298	-5.35343	-5.32214	-4.75873	-5.17666	-4.63602	-5.19464	-5.27526
BAZ2B@hsa-miR-138-5p@7mer-1a	BAZ2B	hsa-miR-138-5p	7mer-1a	-5.16216	-6.96041	-4.62682	-6.536	-5.58444	-6.81591	-5.39239	-5.67465	-4.83455	-6.15159	-5.54298	-5.97413	-5.73973	-5.39239	-5.88766	-5.9376	-6.00291	-6.00291	-7.38235	-6.07624	-6.40471	-6.28834	-6.58404	-6.25387	-6.81591	-5.58444
BAZ2B@hsa-miR-139-5p@8mer	BAZ2B	hsa-miR-139-5p	8mer	-5.16216	-6.96041	-4.62682	-6.047	-5.58444	-6.81591	-6.11645	-5.67465	-4.83455	-6.15159	-5.54298	-5.97413	-5.73973	-5.54298	-6.49003	-5.9376	-6.96041	-6.00291	-7.38235	-8.07418	-6.40471	-6.28834	-6.58404	-6.25387	-6.81591	-6.25387
BAZ2B@hsa-miR-140-5p@7mer-m8	BAZ2B	hsa-miR-140-5p	7mer-m8	-5.16216	-6.96041	-4.62682	-6.047	-5.58444	-6.81591	-6.11645	-5.67465	-4.25198	-6.15159	-5.54298	-5.97413	-5.12046	-6.28834	-5.78793	-5.9376	-6.00291	-5.20878	-5.9116	-8.07418	-5.71898	-6.28834	-6.58404	-6.25387	-6.81591	-5.27526
BAZ2B@hsa-miR-141-3p@7mer-1a	BAZ2B	hsa-miR-141-3p	7mer-1a	-4.06772	-4.80234	-4.62682	-5.67465	-4.38361	-5.17666	-5.39239	-5.67465	-3.63911	-5.564	-2.50958	-3.17765	-3.97716	-4.93851	-5.58444	-3.77307	-5.32214	-5.20878	-5.54298	-5.71898	-5.47379	-4.97318	-5.14692	-6.25387	-5.19464	-4.41739
BAZ2B@hsa-miR-144-3p@7mer-1a	BAZ2B	hsa-miR-144-3p	7mer-1a	-5.16216	-6.96041	-4.62682	-6.536	-5.58444	-6.81591	-5.39239	-5.67465	-3.38448	-5.564	-3.98905	-5.10513	-5.73973	-5.35343	-5.88766	-5.9376	-6.96041	-6.00291	-5.9376	-6.25387	-6.40471	-6.28834	-6.58404	-5.73973	-6.81591	-5.27526
BAZ2B@hsa-miR-144-3p@7mer-m8	BAZ2B	hsa-miR-144-3p	7mer-m8	-5.16216	-6.96041	-4.62682	-6.536	-5.58444	-6.18507	-6.11645	-5.67465	-4.25198	-5.564	-4.53779	-4.59961	-5.73973	-6.28834	-5.78793	-5.9376	-6.00291	-6.00291	-5.9116	-8.07418	-6.40471	-6.28834	-5.9116	-6.25387	-6.81591	-6.25387
BAZ2B@hsa-miR-148a-3p@7mer-1a	BAZ2B	hsa-miR-148a-3p	7mer-1a	-5.16216	-4.80234	-4.62682	-6.536	-4.38361	-5.9116	-5.39239	-5.67465	-3.63911	-5.564	-5.54298	-3.33456	-5.12046	-5.20878	-5.78793	-5.9376	-5.8107	-5.20878	-5.85108	-6.25387	-6.40471	-5.54298	-5.9116	-4.91084	-5.19464	-4.98476
BAZ2B@hsa-miR-181a-5p@8mer	BAZ2B	hsa-miR-181a-5p	8mer	-5.16216	-6.96041	-4.62682	-6.536	-5.58444	-6.81591	-6.11645	-5.67465	-4.83455	-6.15159	-5.54298	-5.97413	-5.73973	-6.28834	-6.49003	-5.9376	-6.96041	-6.00291	-7.38235	-8.07418	-6.40471	-6.28834	-6.58404	-6.25387	-6.81591	-6.25387
BAZ2B@hsa-miR-186-5p@7mer-m8	BAZ2B	hsa-miR-186-5p	7mer-m8	-5.16216	-6.96041	-4.62682	-6.536	-5.58444	-6.81591	-6.11645	-5.67465	-4.83455	-6.15159	-5.54298	-5.97413	-5.73973	-6.28834	-6.49003	-5.9376	-6.96041	-6.00291	-7.38235	-8.07418	-6.40471	-6.28834	-6.58404	-6.25387	-6.81591	-6.25387
BAZ2B@hsa-miR-200b-3p@7mer-m8	BAZ2B	hsa-miR-200b-3p	7mer-m8	-4.55591	-4.56872	-3.89403	-5.14692	-4.70378	-5.564	-6.11645	-4.7921	-2.92955	-5.564	-1.66034	-2.2063	-3.79895	-5.10513	-5.37329	-4.8593	-5.41254	-1.25414	-5.49467	-5.22534	-5.04125	-4.97318	-5.14692	-4.72605	-4.32453	-4.19684
BAZ2B@hsa-miR-203a-3p.1@7mer-m8	BAZ2B	hsa-miR-203a-3p.1	7mer-m8	-4.25894	-4.34784	-3.89403	-6.047	-4.70378	-5.564	-6.11645	-5.67465	-3.38448	-4.56872	-5.54298	-4.59961	-3.97716	-5.20878	-5.37329	-5.9376	-5.62892	-2.48504	-5.8107	-5.54298	-5.60818	-5.20878	-5.28957	-5.19464	-5.19464	-4.34784
BAZ2B@hsa-miR-210-3p@7mer-m8	BAZ2B	hsa-miR-210-3p	7mer-m8	-5.16216	-6.96041	-4.62682	-6.536	-5.58444	-6.81591	-6.11645	-5.67465	-4.83455	-6.15159	-5.54298	-5.10513	-5.73973	-5.39239	-6.49003	-5.9376	-6.96041	-4.67888	-7.38235	-8.07418	-6.40471	-6.28834	-5.8107	-5.73973	-6.81591	-6.25387
BAZ2B@hsa-miR-218-5p@7mer-m8	BAZ2B	hsa-miR-218-5p	7mer-m8	-5.16216	-6.96041	-4.62682	-6.536	-5.58444	-6.81591	-6.11645	-5.67465	-4.25198	-5.564	-5.54298	-5.97413	-5.73973	-6.28834	-5.88766	-5.9376	-6.96041	-5.20878	-5.9376	-6.25387	-5.71898	-6.28834	-5.8107	-6.25387	-5.19464	-6.25387
BAZ2B@hsa-miR-222-3p@7mer-1a	BAZ2B	hsa-miR-222-3p	7mer-1a	-5.16216	-5.14692	-4.62682	-6.536	-5.58444	-6.18507	-5.39239	-5.67465	-4.25198	-6.15159	-5.54298	-4.24519	-5.73973	-5.47379	-5.78793	-5.41254	-6.96041	-5.20878	-5.9116	-6.25387	-5.71898	-6.28834	-6.58404	-6.25387	-5.45117	-5.58444
BAZ2B@hsa-miR-23a-3p@8mer	BAZ2B	hsa-miR-23a-3p	8mer	-5.16216	-6.96041	-4.62682	-6.536	-5.58444	-6.81591	-6.11645	-5.67465	-4.83455	-6.15159	-5.54298	-5.97413	-5.12046	-6.28834	-6.49003	-5.9376	-6.96041	-6.00291	-7.38235	-8.07418	-5.71898	-6.28834	-5.8107	-5.73973	-6.81591	-5.58444
BAZ2B@hsa-miR-26b-5p@8mer	BAZ2B	hsa-miR-26b-5p	8mer	-5.16216	-5.14692	-4.62682	-6.536	-5.58444	-5.9116	-4.70378	-4.7921	-3.91687	-4.56872	-3.56598	-3.33456	-3.445	-6.28834	-5.37329	-5.9376	-6.00291	-4.67888	-7.38235	-5.45117	-5.04125	-6.28834	-5.17666	-5.12046	-6.81591	-6.25387
BAZ2B@hsa-miR-27a-3p@7mer-1a	BAZ2B	hsa-miR-27a-3p	7mer-1a	-5.16216	-6.96041	-4.62682	-6.536	-5.58444	-6.81591	-6.11645	-5.67465	-4.25198	-6.15159	-4.53779	-5.97413	-5.73973	-6.28834	-6.49003	-5.9376	-6.96041	-6.00291	-7.38235	-6.25387	-6.40471	-6.28834	-6.58404	-6.25387	-6.81591	-6.25387
BAZ2B@hsa-miR-299-5p@7mer-1a	BAZ2B	hsa-miR-299-5p	7mer-1a	-5.16216	-6.96041	-3.41201	-5.76557	-5.58444	-6.18507	-5.39239	-5.67465	-4.25198	-6.15159	-3.98905	-3.94668	-4.83455	-5.47379	-5.65258	-5.41254	-5.69544	-5.20878	-5.58444	-5.9376	-5.47379	-6.28834	-5.9116	-5.19464	-5.19464	-5.27526
BAZ2B@hsa-miR-30a-5p@8mer	BAZ2B	hsa-miR-30a-5p	8mer	-5.16216	-4.80234	-4.62682	-5.76557	-5.17666	-6.81591	-6.11645	-5.67465	-3.91687	-6.15159	-5.54298	-4.59961	-5.12046	-5.54298	-5.88766	-5.9376	-6.96041	-5.20878	-5.9376	-6.25387	-5.47379	-5.71898	-6.58404	-5.62892	-5.45117	-4.98476
BAZ2B@hsa-miR-339-5p@7mer-1a	BAZ2B	hsa-miR-339-5p	7mer-1a	-5.16216	-6.96041	-4.62682	-6.536	-5.58444	-6.81591	-6.11645	-5.67465	-4.83455	-6.15159	-4.53779	-5.97413	-5.73973	-6.28834	-5.88766	-5.9376	-6.96041	-6.00291	-7.38235	-8.07418	-6.40471	-6.28834	-6.58404	-6.25387	-6.81591	-5.58444
BAZ2B@hsa-miR-346@7mer-1a	BAZ2B	hsa-miR-346	7mer-1a	-4.25894	-5.14692	-4.62682	-6.047	-5.58444	-5.564	-5.39239	-5.67465	-3.91687	-5.564	-5.54298	-3.94668	-5.73973	-5.39239	-5.78793	-5.9376	-5.8107	-5.20878	-5.8107	-5.9116	-5.71898	-6.28834	-5.8107	-5.62892	-5.45117	-5.58444
BAZ2B@hsa-miR-363-3p@8mer	BAZ2B	hsa-miR-363-3p	8mer	-5.16216	-6.96041	-4.62682	-6.536	-5.58444	-6.81591	-6.11645	-5.67465	-4.83455	-6.15159	-5.54298	-5.97413	-5.73973	-6.28834	-6.49003	-5.9376	-6.96041	-6.00291	-7.38235	-8.07418	-6.40471	-6.28834	-6.58404	-6.25387	-6.81591	-6.25387
BAZ2B@hsa-miR-369-3p@7mer-m8	BAZ2B	hsa-miR-369-3p	7mer-m8	-5.16216	-6.96041	-4.62682	-6.536	-5.58444	-6.81591	-6.11645	-5.67465	-4.83455	-6.15159	-5.54298	-5.97413	-5.73973	-6.28834	-6.49003	-5.9376	-6.96041	-6.00291	-7.38235	-8.07418	-6.40471	-6.28834	-6.58404	-6.25387	-6.81591	-6.25387
BAZ2B@hsa-miR-377-3p@7mer-m8	BAZ2B	hsa-miR-377-3p	7mer-m8	-5.16216	-5.14692	-4.62682	-5.30703	-5.58444	-6.81591	-4.92563	-4.7921	-2.62484	-4.56872	-4.53779	-4.24519	-4.83455	-5.26036	-5.37329	-5.41254	-5.45117	-4.67888	-5.62892	-5.35343	-5.41254	-5.71898	-5.9116	-5.73973	-4.75873	-4.98476
BAZ2B@hsa-miR-379-3p@7mer-1a	BAZ2B	hsa-miR-379-3p	7mer-1a	-4.25894	-4.80234	-4.62682	-6.047	-4.38361	-5.9116	-4.92563	-4.1195	-2.35157	-3.43665	-1.82101	-2.46904	-4.55591	-4.75873	-5.14692	-4.8593	-4.94932	-1.79172	-5.49467	-4.75873	-5.32214	-4.35748	-4.80234	-4.1328	-4.08701	-3.70737
BAZ2B@hsa-miR-379-5p@7mer-1a	BAZ2B	hsa-miR-379-5p	7mer-1a	-5.16216	-5.14692	-4.62682	-6.536	-5.58444	-6.18507	-6.11645	-5.67465	-4.25198	-6.15159	-3.98905	-5.97413	-5.12046	-5.47379	-5.88766	-5.9376	-6.96041	-6.00291	-5.9376	-6.25387	-6.40471	-6.28834	-6.58404	-5.73973	-5.45117	-6.25387
BAZ2B@hsa-miR-382-3p@8mer	BAZ2B	hsa-miR-382-3p	8mer	-5.16216	-6.96041	-4.62682	-6.536	-5.58444	-6.81591	-6.11645	-5.67465	-4.83455	-6.15159	-5.54298	-5.97413	-5.73973	-6.28834	-6.49003	-5.9376	-6.96041	-6.00291	-7.38235	-8.07418	-6.40471	-6.28834	-6.58404	-6.25387	-6.81591	-6.25387
BAZ2B@hsa-miR-409-5p@7mer-1a	BAZ2B	hsa-miR-409-5p	7mer-1a	-5.16216	-6.96041	-4.62682	-6.047	-5.17666	-6.81591	-5.39239	-5.67465	-4.25198	-5.564	-4.53779	-5.97413	-5.73973	-6.28834	-6.49003	-5.9376	-6.00291	-5.20878	-5.9376	-6.07624	-5.71898	-5.71898	-6.58404	-6.25387	-6.81591	-6.25387
BAZ2B@hsa-miR-410-3p@7mer-1a	BAZ2B	hsa-miR-410-3p	7mer-1a	-5.16216	-6.96041	-4.62682	-6.536	-5.58444	-6.81591	-6.11645	-5.67465	-4.83455	-6.15159	-5.54298	-5.97413	-5.73973	-6.28834	-6.49003	-5.9376	-6.96041	-6.00291	-7.38235	-8.07418	-6.40471	-6.28834	-6.58404	-6.25387	-6.81591	-6.25387
BAZ2B@hsa-miR-410-3p@8mer	BAZ2B	hsa-miR-410-3p	8mer	-3.56151	-2.64685	-3.41201	-4.36592	-3.45725	-2.96845	-2.76306	-3.55249	-1.53132	-1.93775	-1.50052	-1.13911	-2.42581	-2.48504	-2.89848	-1.92318	-2.81307	-0.732608	-2.69906	-2.87862	-2.30434	-2.85918	-3.91119	-2.57252	-2.54918	-1.72813
BAZ2B@hsa-miR-455-5p@8mer	BAZ2B	hsa-miR-455-5p	8mer	-5.16216	-6.96041	-4.62682	-6.536	-5.58444	-6.81591	-6.11645	-5.67465	-4.83455	-6.15159	-5.54298	-5.97413	-5.73973	-6.28834	-6.49003	-5.9376	-6.96041	-6.00291	-5.9376	-8.07418	-6.40471	-6.28834	-6.58404	-6.25387	-5.45117	-6.25387
BAZ2B@hsa-miR-483-3p.2@7mer-m8	BAZ2B	hsa-miR-483-3p.2	7mer-m8	-4.55591	-6.96041	-4.62682	-6.047	-5.58444	-6.81591	-6.11645	-5.67465	-4.83455	-6.15159	-5.54298	-4.24519	-5.12046	-6.28834	-6.49003	-5.9376	-6.96041	-6.00291	-7.38235	-6.25387	-5.71898	-6.28834	-5.9116	-6.25387	-6.81591	-6.25387
BAZ2B@hsa-miR-495-3p@7mer-1a	BAZ2B	hsa-miR-495-3p	7mer-1a	-5.16216	-4.19025	-4.62682	-5.45117	-4.38361	-5.17666	-4.40207	-4.38361	-3.13681	-4.86956	-3.98905	-4.24519	-4.34784	-5.33823	-5.37329	-5.41254	-5.52134	-3.788	-5.67465	-5.564	-5.2442	-4.97318	-5.54298	-5.37329	-4.4931	-4.2819
BAZ2B@hsa-miR-543@7mer-m8	BAZ2B	hsa-miR-543	7mer-m8	-4.55591	-4.56872	-4.62682	-5.30703	-5.58444	-5.41254	-5.39239	-5.67465	-2.39144	-5.19464	-3.04537	-3.33456	-4.34784	-5.20878	-5.16216	-3.07086	-5.17666	-2.04092	-5.49467	-5.71898	-5.2442	-4.97318	-4.82421	-5.12046	-4.32453	-4.50142
BAZ2B@hsa-miR-582-5p@7mer-m8	BAZ2B	hsa-miR-582-5p	7mer-m8	-4.55591	-2.9243	-4.62682	-4.48519	-3.88777	-5.17666	-3.95323	-3.55249	-2.35157	-2.26862	-2.03692	-1.55418	-2.60198	-4.08012	-3.3883	-3.77307	-4.82421	-1.05973	-4.70378	-4.31739	-3.95879	-3.788	-4.45012	-3.54785	-3.51316	-2.57546
BAZ2B@hsa-miR-599@7mer-1a	BAZ2B	hsa-miR-599	7mer-1a	-5.16216	-6.96041	-4.62682	-6.536	-5.58444	-6.81591	-6.11645	-5.67465	-4.83455	-6.15159	-5.54298	-5.97413	-5.73973	-6.28834	-6.49003	-5.9376	-6.96041	-6.00291	-7.38235	-8.07418	-6.40471	-6.28834	-6.58404	-6.25387	-6.81591	-6.25387
BAZ2B@hsa-miR-655-3p@7mer-m8	BAZ2B	hsa-miR-655-3p	7mer-m8	-5.16216	-6.96041	-4.62682	-6.536	-5.58444	-6.81591	-6.11645	-5.67465	-4.83455	-6.15159	-5.54298	-5.97413	-5.73973	-6.28834	-6.49003	-5.9376	-6.96041	-6.00291	-7.38235	-8.07418	-6.40471	-6.28834	-6.58404	-6.25387	-6.81591	-6.25387
BAZ2B@hsa-miR-6835-3p@7mer-1a	BAZ2B	hsa-miR-6835-3p	7mer-1a	-5.16216	-6.96041	-4.62682	-6.536	-5.58444	-6.81591	-6.11645	-5.67465	-4.25198	-5.564	-5.54298	-5.97413	-5.73973	-6.28834	-5.88766	-5.9376	-6.96041	-5.20878	-5.9376	-6.25387	-5.71898	-6.28834	-5.8107	-6.25387	-5.19464	-6.25387
BAZ2B@hsa-miR-877-5p@7mer-m8	BAZ2B	hsa-miR-877-5p	7mer-m8	-4.25894	-4.19025	-4.62682	-5.76557	-5.17666	-4.98476	-5.39239	-4.7921	-4.25198	-5.19464	-2.31558	-4.59961	-4.55591	-5.33823	-5.45117	-3.50875	-5.62892	-4.19025	-5.67465	-5.78793	-5.60818	-5.71898	-5.05312	-5.37329	-4.97318	-4.41739
BAZ2B@hsa-miR-9-5p@7mer-1a	BAZ2B	hsa-miR-9-5p	7mer-1a	-4.25894	-6.96041	-4.62682	-6.536	-5.58444	-6.18507	-6.11645	-5.67465	-3.63911	-5.19464	-4.53779	-4.59961	-4.83455	-5.47379	-5.88766	-5.13391	-5.8107	-6.00291	-5.85108	-6.25387	-5.60818	-6.28834	-5.8107	-5.73973	-6.81591	-4.86956
BBC3@hsa-miR-101-3p.1@7mer-1a	BBC3	hsa-miR-101-3p.1	7mer-1a	-7.38235	-5.27526	-8.12404	-8.16823	-7.04689	-6.36389	-7.75363	-7.75363	-7.54159	-8.09927	-8.10891	-6.047	-8.07711	-5.65258	-5.9376	-7.75363	-6.00291	-7.38235	-5.97413	-6.15159	-7.38235	-7.54159	-7.54159	-7.54159	-5.71898	-6.68909
BBC3@hsa-miR-101-3p.2@7mer-m8	BBC3	hsa-miR-101-3p.2	7mer-m8	-7.38235	-5.27526	-8.12404	-8.16823	-7.04689	-6.36389	-7.75363	-7.75363	-7.54159	-8.09927	-8.10891	-6.047	-8.07711	-5.65258	-5.9376	-7.75363	-6.00291	-7.38235	-5.97413	-6.15159	-7.38235	-7.54159	-7.54159	-7.54159	-5.71898	-6.68909
BBC3@hsa-miR-1298-5p@7mer-1a	BBC3	hsa-miR-1298-5p	7mer-1a	-7.38235	-5.27526	-8.12404	-8.16823	-7.04689	-6.36389	-7.75363	-7.75363	-7.54159	-8.09927	-8.10891	-6.047	-8.07711	-5.65258	-5.9376	-7.75363	-6.00291	-7.38235	-5.97413	-6.15159	-7.38235	-7.54159	-7.54159	-7.54159	-5.71898	-6.68909
BBC3@hsa-miR-139-5p@7mer-1a	BBC3	hsa-miR-139-5p	7mer-1a	-7.38235	-5.27526	-8.12404	-8.16823	-7.04689	-6.36389	-7.75363	-7.75363	-7.54159	-8.09927	-8.10891	-6.047	-8.07711	-5.65258	-5.9376	-7.75363	-6.00291	-7.38235	-5.97413	-6.15159	-7.38235	-7.54159	-7.54159	-7.54159	-5.71898	-6.68909
BBC3@hsa-miR-143-3p@7mer-1a	BBC3	hsa-miR-143-3p	7mer-1a	-7.38235	-5.27526	-8.12404	-8.16823	-7.04689	-6.36389	-7.75363	-7.75363	-7.54159	-8.09927	-8.10891	-6.047	-8.07711	-5.65258	-5.9376	-7.75363	-6.00291	-7.38235	-5.97413	-6.15159	-7.38235	-7.54159	-7.54159	-7.54159	-5.71898	-6.68909
BBC3@hsa-miR-144-3p@8mer	BBC3	hsa-miR-144-3p	8mer	-7.38235	-5.27526	-8.12404	-8.16823	-7.04689	-6.36389	-7.75363	-7.75363	-7.54159	-8.09927	-8.10891	-6.047	-8.07711	-5.65258	-5.9376	-7.75363	-6.00291	-7.38235	-5.97413	-6.15159	-7.38235	-7.54159	-7.54159	-7.54159	-5.71898	-6.68909
BBC3@hsa-miR-149-5p@8mer	BBC3	hsa-miR-149-5p	8mer	-3.43266	-3.22354	-2.1781	-4.03615	-5.17666	-4.2671	-4.74722	-4.1195	-3.70266	-3.04537	-3.77794	-5.12046	-3.10468	-4.94932	-5.62892	-5.28957	-5.41254	-3.93381	-5.47379	-6.15159	-5.8107	-5.88766	-5.49467	-3.16765	-5.37329	-4.23831
BBC3@hsa-miR-221-3p@8mer	BBC3	hsa-miR-221-3p	8mer	-7.38235	-5.27526	-8.12404	-8.16823	-7.04689	-6.36389	-7.75363	-7.75363	-7.54159	-8.09927	-8.10891	-6.047	-8.07711	-5.65258	-5.9376	-7.75363	-6.00291	-7.38235	-5.97413	-6.15159	-7.38235	-7.54159	-7.54159	-7.54159	-5.71898	-6.68909
BBC3@hsa-miR-24-3p@7mer-1a	BBC3	hsa-miR-24-3p	7mer-1a	-7.38235	-5.27526	-8.12404	-8.16823	-7.04689	-6.36389	-7.75363	-7.75363	-7.54159	-8.09927	-8.10891	-6.047	-8.07711	-5.65258	-5.9376	-7.75363	-6.00291	-7.38235	-5.97413	-6.15159	-7.38235	-7.54159	-7.54159	-7.54159	-5.71898	-5.67465
BBC3@hsa-miR-24-3p@8mer	BBC3	hsa-miR-24-3p	8mer	-7.38235	-4.51006	-8.12404	-5.9116	-7.04689	-6.36389	-5.52134	-7.75363	-4.53779	-8.09927	-7.14169	-6.047	-4.91084	-5.52134	-5.9376	-7.75363	-5.8107	-7.38235	-5.85108	-6.15159	-7.38235	-7.54159	-7.54159	-5.69544	-5.71898	-5.13391
BBC3@hsa-miR-27a-3p@8mer	BBC3	hsa-miR-27a-3p	8mer	-7.38235	-5.27526	-8.12404	-8.16823	-7.04689	-6.36389	-7.75363	-7.75363	-7.54159	-8.09927	-8.10891	-6.047	-8.07711	-5.65258	-5.9376	-7.75363	-6.00291	-6.74866	-5.97413	-6.15159	-7.38235	-7.54159	-7.54159	-7.54159	-5.71898	-6.68909
BBC3@hsa-miR-296-5p@8mer	BBC3	hsa-miR-296-5p	8mer	-2.26296	-1.51838	-1.59148	-2.23104	-4.001	-2.53137	-3.51726	-3.4619	-2.56298	-2.29759	-2.60515	-4.69187	-2.7759	-3.15699	-4.59043	-3.53011	-2.70084	-2.3144	-4.03615	-5.47379	-4.29568	-4.617	-3.87147	-1.5923	-3.99491	-3.4205
BBC3@hsa-miR-29a-3p@7mer-m8	BBC3	hsa-miR-29a-3p	7mer-m8	-7.38235	-5.27526	-8.12404	-8.16823	-7.04689	-6.36389	-7.75363	-7.75363	-7.54159	-8.09927	-8.10891	-6.047	-8.07711	-5.65258	-5.9376	-7.75363	-6.00291	-7.38235	-5.97413	-6.15159	-7.38235	-7.54159	-7.54159	-7.54159	-5.71898	-6.68909
BBC3@hsa-miR-483-3p.1@7mer-m8	BBC3	hsa-miR-483-3p.1	7mer-m8	-5.01073	-4.82421	-4.33312	-5.9116	-7.04689	-6.36389	-7.75363	-5.02628	-4.53779	-5.85108	-8.10891	-6.047	-8.07711	-5.65258	-5.9376	-7.75363	-6.00291	-6.40471	-5.85108	-6.15159	-7.38235	-7.54159	-6.15159	-5.9116	-5.71898	-6.68909
BBC3@hsa-miR-494-3p@7mer-m8	BBC3	hsa-miR-494-3p	7mer-m8	-7.38235	-5.27526	-8.12404	-8.16823	-7.04689	-6.36389	-7.75363	-5.02628	-7.54159	-8.09927	-8.10891	-6.047	-8.07711	-5.65258	-5.9376	-7.75363	-6.00291	-7.38235	-5.85108	-6.15159	-7.38235	-7.54159	-7.54159	-7.54159	-5.71898	-6.68909
BBC3@hsa-miR-665@8mer	BBC3	hsa-miR-665	8mer	-4.83455	-4.25894	-4.33312	-8.16823	-7.04689	-6.36389	-7.75363	-5.02628	-7.54159	-5.20878	-7.14169	-6.047	-4.52697	-5.26036	-5.20878	-4.67888	-5.78793	-5.43381	-5.76557	-6.15159	-5.8107	-7.54159	-7.54159	-5.69544	-5.37329	-6.68909
BBIP1@hsa-miR-186-5p@8mer	BBIP1	hsa-miR-186-5p	8mer	-4.617	-7.04689	-5.71898	-6.18507	-5.73973	-5.97413	-6.74866	-4.88448	-5.43381	-6.68909	-6.74866	-4.75873	-6.74866	-5.49467	-6.88592	-6.11645	-5.88766	-6.63473	-5.9376	-6.21896	-7.14169	-2.95004	-7.04689	-6.32557	-5.43381	-7.14169
BBIP1@hsa-miR-219a-2-3p@7mer-m8	BBIP1	hsa-miR-219a-2-3p	7mer-m8	-4.617	-7.04689	-4.29568	-7.04689	-4.8128	-4.42581	-5.14692	-4.52697	-5.43381	-6.68909	-6.74866	-4.29568	-4.34784	-5.22534	-5.52134	-6.11645	-5.78793	-5.35343	-5.62892	-5.9376	-5.62892	-6.18507	-7.04689	-6.32557	-5.43381	-7.14169
BBIP1@hsa-miR-377-3p@8mer	BBIP1	hsa-miR-377-3p	8mer	-5.32214	-7.04689	-5.71898	-7.04689	-5.26036	-7.75363	-6.74866	-6.32557	-4.32453	-6.68909	-6.74866	-7.54159	-6.74866	-6.88592	-6.88592	-6.11645	-6.28834	-6.63473	-7.54159	-7.75363	-7.14169	-6.18507	-6.07624	-6.32557	-6.28834	-7.14169
BBS12@hsa-miR-216a-5p@7mer-m8	BBS12	hsa-miR-216a-5p	7mer-m8	-4.86956	-3.55249	-5.33823	-8.15724	-6.81591	-7.75363	-7.54159	-5.33823	-8.07937	-7.38235	-7.54159	-4.50142	-6.88592	-5.32214	-5.52134	-4.73535	-5.78793	-5.9376	-7.04689	-8.08934	-5.45117	-5.85108	-7.38235	-5.37329	-4.56872	-7.14169
BBS7@hsa-miR-154-5p@8mer	BBS7	hsa-miR-154-5p	8mer	-4.98476	-5.16216	-4.67888	-6.81591	-6.11645	-6.32557	-6.74866	-4.82421	-4.31037	-6.11645	-6.536	-5.10513	-8.09734	-5.52134	-6.28834	-5.54298	-5.8107	-6.49003	-5.9116	-6.21896	-5.76557	-5.97413	-6.25387	-5.9376	-5.32214	-6.74866
BBX@hsa-let-7f-5p@7mer-m8	BBX	hsa-let-7f-5p	7mer-m8	-0.404265	0.203726	-0.445136	0.181569	-0.366382	-1.00621	-0.680913	-0.598681	-0.0325496	-0.580362	-1.78823	-0.579128	-0.657373	-0.287675	-0.184531	-0.849276	-0.061582	-1.20331	-0.444223	-0.456569	-0.971035	-0.093877	-0.245468	-0.0388382	-0.594787	-0.488587
BBX@hsa-miR-101-3p.1@7mer-1a	BBX	hsa-miR-101-3p.1	7mer-1a	-1.94734	-1.97819	-1.83298	-1.85576	-2.24761	-2.63001	-2.1271	-2.02155	-1.35759	-1.66637	-0.334331	-0.549892	-1.52038	-3.49191	-2.34163	-2.80846	-3.16765	-0.699961	-3.34609	-1.8314	-1.55338	-3.34229	-2.41005	-2.08296	-2.58202	-1.22997
BBX@hsa-miR-101-3p.1@8mer	BBX	hsa-miR-101-3p.1	8mer	-4.37362	-4.15156	-4.46077	-6.44601	-5.45117	-5.564	-4.5806	-4.53779	-3.79376	-5.49467	-5.37329	-4.0932	-4.74722	-5.20878	-5.54298	-5.85108	-5.73973	-4.38361	-5.62892	-6.07624	-5.564	-6.18507	-6.32557	-5.52134	-6.28834	-5.10513
BBX@hsa-miR-101-3p.2@7mer-m8	BBX	hsa-miR-101-3p.2	7mer-m8	-0.378917	-0.225857	0.0766863	0.449003	-0.631279	-1.09553	-0.414146	-0.134069	0.741518	0.233354	0.622104	1.44656	-0.492015	-0.171433	0.122288	0.0720875	0.196316	1.05796	-4.66768	-0.314004	0.439002	-0.134069	0.240258	-6.00291	-0.470261	0.19674
BBX@hsa-miR-101-3p.2@8mer	BBX	hsa-miR-101-3p.2	8mer	-4.15156	-4.33312	-3.75775	-5.41254	-5.06548	-5.564	-5.20878	-4.53779	-2.83614	-4.52697	-3.82201	-4.41739	-3.5794	-5.52134	-5.54298	-5.85108	-5.69544	-4.38361	-5.62892	-5.85108	-5.45117	-5.71898	-5.9116	-5.69544	-4.47641	-4.75873
BBX@hsa-miR-106b-5p@7mer-m8	BBX	hsa-miR-106b-5p	7mer-m8	-4.98476	-3.0129	-4.46077	-5.09239	-4.27407	-5.564	-3.4205	-4.01856	-2.44289	-5.13391	-4.41739	-3.77307	-4.50142	-4.97318	-5.78793	-5.85108	-5.58444	-5.02628	-5.35343	-5.02628	-5.35343	-5.19464	-5.37329	-4.97318	-4.06772	-4.75873
BBX@hsa-miR-10a-5p@8mer	BBX	hsa-miR-10a-5p	8mer	-0.723789	-0.0717966	-0.41153	0.499669	-0.469008	-0.652544	0.0448808	-0.569678	0.257939	-0.364372	-1.18064	-0.28062	-0.421458	-0.160239	-0.242334	-0.320778	0.446487	-1.10496	-0.299007	-0.0235672	-0.052133	-0.447671	0.388151	0.657545	-0.483841	0.373175
BBX@hsa-miR-1193@7mer-m8	BBX	hsa-miR-1193	7mer-m8	-3.50875	-2.73845	-3.25864	-3.63911	-3.8999	-4.50142	-4.01856	-2.58537	-2.59544	-4.0484	-2.33827	-3.53439	-3.20199	-5.09239	-4.97318	-3.21621	-5.47379	-4.38361	-5.20878	-5.41254	-5.35343	-4.08012	-4.93851	-4.1195	-3.64353	-3.21621
BBX@hsa-miR-128-3p@7mer-1a	BBX	hsa-miR-128-3p	7mer-1a	-4.15156	-3.98905	-3.75775	-5.27526	-4.55591	-4.8128	-4.86956	-4.18363	-2.44289	-4.35748	-3.30075	-2.68931	-3.90547	-5.01073	-5.32214	-5.33823	-5.35343	-5.02628	-5.54298	-5.47379	-5.564	-3.87147	-4.93851	-4.73535	-4.06772	-4.55591
BBX@hsa-miR-130a-3p@7mer-1a	BBX	hsa-miR-130a-3p	7mer-1a	-4.37362	-4.54667	-4.46077	-5.9376	-4.55591	-5.564	-4.5806	-5.14692	-2.83614	-4.35748	-5.37329	-2.95516	-4.74722	-5.35343	-5.54298	-5.33823	-5.62892	-4.38361	-5.62892	-5.9376	-6.07624	-5.49467	-5.47379	-5.27526	-4.94932	-4.62682
BBX@hsa-miR-135a-5p@7mer-1a	BBX	hsa-miR-135a-5p	7mer-1a	-4.37362	-6.81591	-4.46077	-6.44601	-5.06548	-6.58404	-5.20878	-5.14692	-4.617	-5.49467	-5.37329	-2.95516	-5.65258	-5.43381	-5.85108	-5.33823	-5.78793	-2.82201	-5.88766	-6.07624	-6.07624	-5.71898	-5.78793	-5.52134	-6.28834	-5.58444
BBX@hsa-miR-137@8mer	BBX	hsa-miR-137	8mer	-4.98476	-6.81591	-4.46077	-5.9376	-5.45117	-6.58404	-5.73973	-5.14692	-4.617	-6.00291	-5.37329	-5.76557	-5.65258	-5.85108	-6.18507	-5.85108	-6.49003	-5.69544	-5.9116	-8.06116	-6.07624	-6.18507	-6.32557	-6.00291	-6.28834	-6.11645
BBX@hsa-miR-139-5p@7mer-m8	BBX	hsa-miR-139-5p	7mer-m8	-4.15156	-4.54667	-4.46077	-5.27526	-5.06548	-6.15159	-5.20878	-4.53779	-3.20199	-6.00291	-5.37329	-4.86956	-4.03012	-5.32214	-5.85108	-5.85108	-5.78793	-5.69544	-5.62892	-5.9376	-5.71898	-5.19464	-5.47379	-5.69544	-4.70378	-4.8593
BBX@hsa-miR-141-3p@7mer-m8	BBX	hsa-miR-141-3p	7mer-m8	-1.28287	-0.443293	-1.20508	-0.0653453	-0.99511	-1.37654	-1.04854	-0.820131	0.230836	-0.982356	-2.02287	-0.894527	-1.20541	-0.180713	-0.468036	-0.771177	-0.236582	-1.75025	-0.842846	-0.689172	-1.4102	-0.5198	-0.734099	-0.140841	-0.965525	-0.52538
BBX@hsa-miR-142-5p@7mer-1a	BBX	hsa-miR-142-5p	7mer-1a	-4.98476	-6.81591	-4.46077	-6.44601	-5.45117	-6.58404	-5.73973	-5.14692	-4.617	-6.00291	-5.37329	-5.76557	-5.65258	-5.85108	-6.18507	-5.85108	-6.49003	-5.69544	-7.25016	-8.06116	-6.07624	-6.18507	-6.32557	-6.00291	-6.28834	-6.11645
BBX@hsa-miR-144-3p@8mer	BBX	hsa-miR-144-3p	8mer	-4.98476	-4.7921	-4.46077	-5.09239	-4.06772	-6.15159	-4.86956	-4.01856	-3.46597	-5.13391	-5.37329	-4.41739	-4.74722	-5.52134	-5.65258	-5.85108	-5.78793	-3.53011	-5.88766	-6.07624	-5.71898	-6.18507	-5.78793	-5.27526	-5.43381	-5.2442
BBX@hsa-miR-148a-3p@7mer-1a	BBX	hsa-miR-148a-3p	7mer-1a	-4.98476	-4.7921	-3.75775	-6.44601	-4.55591	-5.8107	-4.5806	-4.53779	-4.13926	-4.8128	-4.41739	-5.76557	-5.04125	-5.43381	-6.18507	-5.33823	-5.78793	-5.02628	-5.58444	-5.85108	-6.07624	-6.18507	-6.32557	-5.69544	-5.43381	-5.10513
BBX@hsa-miR-153-3p@7mer-m8	BBX	hsa-miR-153-3p	7mer-m8	-4.37362	-4.7921	-4.46077	-6.44601	-5.06548	-6.58404	-5.73973	-5.14692	-4.617	-6.00291	-5.37329	-5.76557	-5.65258	-5.85108	-6.18507	-5.85108	-6.00291	-5.69544	-7.25016	-6.07624	-6.07624	-6.18507	-6.32557	-6.00291	-6.28834	-5.2442
BBX@hsa-miR-183-5p.2@7mer-m8	BBX	hsa-miR-183-5p.2	7mer-m8	-4.98476	-6.81591	-4.46077	-5.76557	-5.45117	-6.58404	-4.86956	-4.18363	-4.617	-5.49467	-5.37329	-4.86956	-5.04125	-5.52134	-5.78793	-5.85108	-6.00291	-5.02628	-5.88766	-5.9376	-5.564	-6.18507	-5.9116	-5.69544	-5.43381	-5.2442
BBX@hsa-miR-18b-5p@8mer	BBX	hsa-miR-18b-5p	8mer	-3.50875	-3.84855	-4.46077	-4.99759	-5.45117	-6.15159	-4.86956	-3.13013	-2.59544	-4.0484	-2.54483	-2.68931	-4.03012	-5.32214	-5.32214	-5.02628	-5.45117	-5.02628	-5.49467	-5.71898	-5.71898	-5.71898	-5.12046	-4.23831	-4.15156	-4.8593
BBX@hsa-miR-199a-3p@7mer-m8	BBX	hsa-miR-199a-3p	7mer-m8	-4.37362	-4.7921	-4.46077	-5.62892	-5.06548	-6.15159	-5.73973	-5.14692	-3.79376	-6.00291	-5.37329	-4.41739	-4.03012	-5.52134	-6.18507	-5.33823	-5.78793	-5.69544	-5.88766	-5.9376	-5.564	-6.18507	-5.60818	-5.52134	-5.43381	-4.8593
BBX@hsa-miR-200b-3p@7mer-1a	BBX	hsa-miR-200b-3p	7mer-1a	-1.13263	-0.564468	-0.71434	-0.686225	-1.13293	-1.64256	-1.57246	-1.13709	-0.779432	-1.49859	-2.15866	-1.39475	-0.924585	-1.20541	-1.62584	-1.83199	-1.19696	-2.82201	-1.05345	-1.02518	-1.65898	-0.914619	-0.833542	-0.832705	-1.18192	-1.27202
BBX@hsa-miR-203a-3p.1@8mer	BBX	hsa-miR-203a-3p.1	8mer	-1.38284	-0.592883	-1.15053	-0.0885824	-1.15705	-1.42338	-1.01556	-0.926419	0.032406	-1.17898	-2.54483	-1.00246	-0.966759	-0.333991	-0.537508	-0.657373	-0.38754	-1.75025	-0.842846	-0.568147	-1.55338	-0.668741	-0.555561	-0.183445	-1.10756	-0.35237
BBX@hsa-miR-212-3p@7mer-m8	BBX	hsa-miR-212-3p	7mer-m8	-0.3086	-0.802871	-0.41153	0.265467	-1.08372	-1.16686	-0.633923	-0.671667	0.0700525	-0.382473	0.419858	0.904538	-0.657373	-0.492933	-0.45554	0.805319	-0.225516	0.344901	-1.18829	-0.6212	-0.052133	-0.6212	-0.388841	0.0307986	-0.81635	-0.422705
BBX@hsa-miR-218-5p@7mer-1a	BBX	hsa-miR-218-5p	7mer-1a	-4.37362	-4.54667	-3.75775	-5.62892	-5.45117	-6.58404	-5.20878	-4.53779	-3.46597	-6.00291	-5.37329	-4.0932	-5.65258	-5.39239	-5.85108	-5.85108	-5.78793	-5.02628	-5.88766	-6.21896	-6.07624	-5.71898	-5.78793	-5.27526	-5.17666	-6.11645
BBX@hsa-miR-23a-3p@8mer	BBX	hsa-miR-23a-3p	8mer	-4.98476	-4.15156	-4.46077	-5.9376	-5.45117	-6.15159	-5.20878	-4.18363	-3.46597	-5.49467	-5.37329	-4.41739	-5.65258	-5.35343	-5.65258	-5.85108	-6.49003	-5.69544	-7.25016	-8.06116	-5.71898	-5.71898	-5.60818	-5.52134	-5.43381	-6.11645
BBX@hsa-miR-26a-5p@7mer-m8	BBX	hsa-miR-26a-5p	7mer-m8	-1.71148	-0.650987	-0.953419	-0.269421	-1.20641	-0.938026	-0.734982	-0.80373	0.198386	-1.03582	-0.886216	-0.506944	-0.436552	-0.47988	-0.781274	-0.657373	-0.502881	-1.01238	-0.794503	-0.575432	-0.147541	-0.828511	-0.879805	-0.367058	-1.26838	-0.237004
BBX@hsa-miR-27a-3p@7mer-m8	BBX	hsa-miR-27a-3p	7mer-m8	-3.70266	-3.75175	-4.46077	-4.99759	-3.76823	-5.17666	-3.86512	-3.02774	-2.23104	-4.0484	-4.41739	-1.87476	-3.04248	-4.97318	-5.12046	-2.99333	-5.17666	-3.53011	-5.47379	-5.41254	-4.65741	-4.91084	-4.93851	-3.97079	-4.06772	-3.61539
BBX@hsa-miR-30b-5p@7mer-1a	BBX	hsa-miR-30b-5p	7mer-1a	-4.98476	-6.81591	-4.46077	-6.44601	-5.45117	-6.58404	-5.73973	-5.14692	-4.617	-6.00291	-5.37329	-5.76557	-5.65258	-5.85108	-6.18507	-5.85108	-6.49003	-5.69544	-7.25016	-8.06116	-6.07624	-6.18507	-6.32557	-6.00291	-6.28834	-6.11645
BBX@hsa-miR-338-3p@8mer	BBX	hsa-miR-338-3p	8mer	-4.98476	-6.81591	-4.46077	-6.44601	-5.45117	-6.58404	-5.73973	-5.14692	-4.617	-6.00291	-5.37329	-5.76557	-5.65258	-5.85108	-6.18507	-5.85108	-6.49003	-5.69544	-7.25016	-8.06116	-6.07624	-6.18507	-6.32557	-6.00291	-6.28834	-6.11645
BBX@hsa-miR-340-5p@7mer-m8	BBX	hsa-miR-340-5p	7mer-m8	-4.98476	-6.81591	-4.46077	-6.44601	-5.45117	-6.58404	-5.73973	-5.14692	-4.617	-6.00291	-5.37329	-5.76557	-5.65258	-5.85108	-6.18507	-5.85108	-6.49003	-5.69544	-7.25016	-8.06116	-6.07624	-6.18507	-6.32557	-6.00291	-6.28834	-6.11645
BBX@hsa-miR-455-3p.2@8mer	BBX	hsa-miR-455-3p.2	8mer	-4.98476	-4.33312	-4.46077	-5.76557	-5.45117	-5.8107	-4.86956	-4.01856	-4.617	-6.00291	-5.37329	-5.76557	-5.04125	-5.52134	-6.18507	-5.85108	-5.78793	-5.69544	-5.62892	-6.07624	-6.07624	-6.18507	-5.78793	-6.00291	-5.43381	-6.11645
BBX@hsa-miR-493-5p@8mer	BBX	hsa-miR-493-5p	8mer	-4.98476	-6.81591	-4.46077	-5.76557	-5.45117	-5.17666	-5.73973	-4.53779	-4.617	-5.13391	-5.37329	-5.76557	-4.74722	-5.43381	-5.78793	-5.02628	-5.69544	-3.53011	-5.8107	-6.07624	-6.07624	-6.18507	-5.37329	-5.27526	-5.43381	-4.69187
BBX@hsa-miR-505-3p.1@8mer	BBX	hsa-miR-505-3p.1	8mer	-4.15156	-4.7921	-3.75775	-5.9376	-5.06548	-6.58404	-4.86956	-4.53779	-3.46597	-6.00291	-5.37329	-5.76557	-4.03012	-5.43381	-5.65258	-5.85108	-5.78793	-5.02628	-5.71898	-5.9376	-6.07624	-5.19464	-5.9116	-5.52134	-5.43381	-4.75873
BBX@hsa-miR-6835-3p@8mer	BBX	hsa-miR-6835-3p	8mer	-4.98476	-6.81591	-4.46077	-6.44601	-5.45117	-6.58404	-5.73973	-5.14692	-4.617	-6.00291	-5.37329	-5.76557	-5.65258	-5.85108	-6.18507	-5.85108	-6.49003	-5.69544	-7.25016	-8.06116	-6.07624	-6.18507	-6.32557	-6.00291	-6.28834	-6.11645
BBX@hsa-miR-876-5p@7mer-m8	BBX	hsa-miR-876-5p	7mer-m8	-3.8433	-3.98905	-2.65214	-4.65741	-4.27407	-4.63602	-4.86956	-3.38043	-4.13926	-4.0484	-4.41739	-3.33085	-5.04125	-5.20878	-5.16216	-5.33823	-5.67465	-3.53011	-5.41254	-5.28957	-5.13391	-5.49467	-5.26036	-4.97318	-4.06772	-4.69187
BCAM@hsa-miR-199a-5p@8mer	BCAM	hsa-miR-199a-5p	8mer	-7.38235	-5.65258	-7.54159	-8.13858	-7.54159	-6.44601	-7.75363	-8.17726	-7.38235	-7.75363	-7.14169	-6.68909	-5.45117	-6.536	-6.21896	-8.05661	-6.047	-8.05723	-6.00291	-6.00291	-7.54159	-8.08526	-8.09819	-5.9116	-7.04689	-7.54159
BCAM@hsa-miR-28-5p@7mer-m8	BCAM	hsa-miR-28-5p	7mer-m8	-4.83455	-5.65258	-5.9116	-5.76557	-5.43381	-5.10513	-5.49467	-4.82421	-3.30487	-5.8107	-5.58444	-6.68909	-5.45117	-5.41254	-5.54298	-8.05661	-5.78793	-6.74866	-5.67465	-5.69544	-5.8107	-8.08526	-5.9116	-5.62892	-7.04689	-7.54159
BCAM@hsa-miR-665@8mer	BCAM	hsa-miR-665	8mer	-3.99491	-4.93851	-4.31037	-6.21896	-5.43381	-4.28894	-4.74722	-4.82421	-3.13681	-4.56872	-4.78038	-6.68909	-4.23138	-5.22534	-5.78793	-5.76557	-5.78793	-6.07624	-5.37329	-5.54298	-5.8107	-5.69544	-5.9116	-4.86956	-5.47379	-5.08019
BCAP29@hsa-let-7d-5p@7mer-1a	BCAP29	hsa-let-7d-5p	7mer-1a	-2.89568	-3.05766	-3.14354	-4.86956	-2.73457	-3.68327	-4.01856	-3.87147	-2.21321	-4.55591	-1.87706	-0.469328	-3.45725	-4.7704	-4.46077	-1.94184	-4.63602	-1.92262	-4.92563	-3.73176	-3.50875	-1.67445	-4.70378	-4.1328	-2.09591	-3.55249
BCAP29@hsa-miR-141-3p@7mer-m8	BCAP29	hsa-miR-141-3p	7mer-m8	-5.52134	-7.04689	-3.75775	-5.88766	-6.047	-6.28834	-5.10513	-6.11645	-4.03012	-5.67465	-6.32557	-5.35343	-5.28957	-5.49467	-6.96041	-6.11645	-6.00291	-6.49003	-8.06974	-8.08693	-5.8107	-6.28834	-6.96041	-6.32557	-5.45117	-4.93851
BCAP29@hsa-miR-199b-5p@7mer-m8	BCAP29	hsa-miR-199b-5p	7mer-m8	-4.75873	-5.16216	-4.19025	-6.21896	-5.30703	-5.97413	-5.10513	-4.88448	-4.32453	-5.67465	-4.89657	-7.04689	-4.73535	-5.564	-6.96041	-5.45117	-6.96041	-5.09239	-8.06974	-6.25387	-5.62892	-5.71898	-6.047	-5.62892	-6.88592	-4.55591
BCAP29@hsa-miR-204-5p@7mer-m8	BCAP29	hsa-miR-204-5p	7mer-m8	-1.57577	-0.196559	-2.22383	-1.50902	-1.04101	-0.926695	-1.76613	-1.61629	-0.837593	-1.86265	-1.10183	0.0490447	-1.48506	-0.782749	-1.09262	-2.00364	-1.25242	-1.25209	-1.69715	-0.77389	-1.1541	-0.788382	-1.66465	-2.38008	-0.647367	-1.30674
BCAP29@hsa-miR-320a@8mer	BCAP29	hsa-miR-320a	8mer	-5.52134	-4.82421	-5.47379	-7.38235	-5.01073	-6.28834	-5.49467	-6.11645	-5.47379	-6.49003	-6.32557	-4.10576	-4.91084	-6.63473	-5.69544	-6.11645	-6.00291	-6.49003	-8.06974	-6.25387	-5.8107	-6.28834	-6.047	-6.32557	-5.19464	-5.45117
BCAP29@hsa-miR-494-3p@7mer-m8	BCAP29	hsa-miR-494-3p	7mer-m8	-4.35748	-4.13926	-4.19025	-6.21896	-4.51835	-5.52134	-5.49467	-4.1195	-2.36796	-5.28957	-3.95323	-3.39648	-4.73535	-5.41254	-5.52134	-5.45117	-5.76557	-5.47379	-5.60818	-5.88766	-5.54298	-6.28834	-6.96041	-6.32557	-4.7704	-5.45117
BCAP29@hsa-miR-494-3p@8mer	BCAP29	hsa-miR-494-3p	8mer	-5.52134	-4.66768	-5.47379	-7.38235	-5.01073	-7.75363	-5.49467	-4.2671	-4.32453	-6.49003	-4.39157	-4.92563	-6.63473	-6.63473	-5.9376	-6.11645	-6.00291	-6.49003	-5.97413	-6.25387	-5.54298	-6.28834	-6.96041	-6.32557	-6.88592	-5.67465
BCAP29@hsa-miR-495-3p@7mer-1a	BCAP29	hsa-miR-495-3p	7mer-1a	-1.98888	-2.33827	-1.91972	-2.20799	-3.27356	-2.17236	-4.65741	-2.80158	-1.83976	-3.79895	-1.56075	-0.154724	-2.7759	-2.84763	-3.8433	-2.76931	-2.09379	-2.01425	-3.13344	-1.3381	-2.48113	-1.14698	-3.27727	-2.2391	-1.28787	-2.02155
BCAP29@hsa-miR-653-5p@7mer-m8	BCAP29	hsa-miR-653-5p	7mer-m8	-4.75873	-3.2624	-4.19025	-5.27526	-3.88777	-4.97318	-3.63448	-3.75775	-3.13681	-5.28957	-2.53722	-2.37128	-4.01275	-5.27526	-5.52134	-5.45117	-5.76557	-2.22823	-5.47379	-5.19464	-4.83455	-5.19464	-5.43381	-4.97318	-3.09815	-4.10576
BCAP29@hsa-miR-802@7mer-m8	BCAP29	hsa-miR-802	7mer-m8	-2.19142	0.530538	-1.16095	-0.825777	-0.198619	-0.141575	-0.860826	-1.22457	-0.528545	-1.43766	-0.971948	0.194531	-0.354746	-0.520405	-1.00275	-1.74131	-0.208764	-1.49419	-0.306201	0.166933	-0.460611	0.101413	-0.772403	-1.17491	0.368159	-0.10899
BCAP31@hsa-miR-137@7mer-1a	BCAP31	hsa-miR-137	7mer-1a	-7.54159	-5.60818	-8.11321	-6.58404	-7.25016	-6.28834	-7.75363	-8.21113	-6.11645	-7.38235	-8.17874	-5.52134	-7.25016	-5.65258	-5.9376	-8.09283	-6.00291	-8.20521	-6.00291	-6.36389	-7.75363	-7.54159	-7.25016	-7.54159	-7.25016	-7.14169
BCAR3@hsa-miR-186-5p@8mer	BCAR3	hsa-miR-186-5p	8mer	-4.62682	-7.25016	-5.76557	-6.58404	-6.36389	-6.28834	-7.54159	-4.94932	-5.47379	-6.18507	-7.38235	-7.54159	-8.30539	-5.65258	-5.9376	-5.67465	-6.00291	-6.74866	-5.85108	-6.047	-7.38235	-5.9116	-6.21896	-5.9376	-5.33823	-6.68909
BCAR3@hsa-miR-199a-3p@8mer	BCAR3	hsa-miR-199a-3p	8mer	-5.37329	-7.25016	-5.76557	-6.58404	-6.36389	-6.28834	-7.54159	-6.96041	-5.47379	-6.18507	-7.38235	-7.54159	-8.30539	-5.65258	-5.9376	-5.67465	-6.00291	-6.74866	-6.28834	-7.14169	-7.38235	-5.9116	-6.21896	-5.9376	-5.58444	-6.68909
BCAR3@hsa-miR-203a-3p.1@8mer	BCAR3	hsa-miR-203a-3p.1	8mer	-5.37329	-7.25016	-5.76557	-6.58404	-6.36389	-6.28834	-7.54159	-6.96041	-5.47379	-5.62892	-7.38235	-7.54159	-5.62892	-5.65258	-5.9376	-5.67465	-6.00291	-6.74866	-6.28834	-6.047	-7.38235	-5.9116	-6.21896	-5.9376	-5.58444	-5.13391
BCAS1@hsa-miR-532-3p@8mer	BCAS1	hsa-miR-532-3p	8mer	-5.65258	-5.85108	-5.47379	-6.49003	-6.28834	-6.58404	-6.25387	-5.73973	-5.71898	-6.15159	-4.65741	-5.88766	-5.65258	-6.18507	-6.36389	-6.40471	-6.96041	-6.21896	-5.78793	-6.74866	-6.40471	-6.49003	-5.14692	-6.32557	-6.00291	-5.97413
BCAS3@hsa-miR-127-3p@7mer-m8	BCAS3	hsa-miR-127-3p	7mer-m8	-6.68909	-5.65258	-6.28834	-6.63473	-7.04689	-6.36389	-7.25016	-6.88592	-5.71898	-6.63473	-6.88592	-5.8107	-6.047	-6.74866	-6.68909	-7.04689	-6.00291	-6.18507	-6.07624	-6.36389	-5.8107	-7.75363	-6.15159	-7.25016	-6.96041	-5.17666
BCAS3@hsa-miR-149-5p@7mer-m8	BCAS3	hsa-miR-149-5p	7mer-m8	-3.32327	-3.08878	-2.85231	-2.38488	-4.22398	-3.27356	-3.83766	-2.37012	-2.57546	-3.88777	-2.53878	-4.43388	-2.36796	-5.33823	-4.44174	-4.4931	-5.17666	-1.90329	-5.16216	-4.2671	-4.061	-4.1328	-4.53779	-4.54667	-4.08701	-4.0244
BCAS3@hsa-miR-205-5p@7mer-1a	BCAS3	hsa-miR-205-5p	7mer-1a	-6.68909	-5.65258	-6.28834	-6.63473	-7.04689	-6.36389	-7.25016	-6.88592	-5.71898	-6.63473	-6.88592	-5.8107	-6.047	-6.74866	-6.68909	-7.04689	-7.04689	-6.88592	-6.07624	-6.36389	-7.14169	-7.75363	-7.38235	-7.25016	-6.96041	-7.14169
BCAS3@hsa-miR-21-5p@7mer-m8	BCAS3	hsa-miR-21-5p	7mer-m8	-6.68909	-5.65258	-6.28834	-6.63473	-7.04689	-6.36389	-7.25016	-6.88592	-5.71898	-6.63473	-6.88592	-5.8107	-6.047	-6.74866	-6.68909	-7.04689	-7.04689	-6.88592	-6.07624	-6.36389	-7.14169	-7.75363	-7.38235	-7.25016	-6.96041	-7.14169
BCAS3@hsa-miR-219a-5p@7mer-m8	BCAS3	hsa-miR-219a-5p	7mer-m8	-6.68909	-5.65258	-6.28834	-6.63473	-7.04689	-6.36389	-7.25016	-6.88592	-5.71898	-6.63473	-6.88592	-5.8107	-6.047	-5.564	-6.68909	-7.04689	-7.04689	-6.88592	-6.07624	-6.36389	-7.14169	-7.75363	-7.38235	-7.25016	-5.47379	-7.14169
BCAS3@hsa-miR-320a@7mer-m8	BCAS3	hsa-miR-320a	7mer-m8	-6.68909	-5.65258	-6.28834	-6.63473	-7.04689	-6.047	-7.25016	-6.88592	-5.71898	-6.63473	-6.88592	-5.8107	-6.047	-6.74866	-6.68909	-7.04689	-7.04689	-6.88592	-6.07624	-6.36389	-7.14169	-7.75363	-7.38235	-7.25016	-6.96041	-7.14169
BCAS3@hsa-miR-326@7mer-m8	BCAS3	hsa-miR-326	7mer-m8	-2.00745	-1.76466	-1.52357	-0.190357	-2.24558	-1.93389	-2.17323	-1.14197	-1.85417	-2.10217	-1.64599	-1.93775	-1.03406	-2.97119	-1.55219	-1.38948	-2.36471	-0.547385	-2.51108	-1.6873	-1.05072	-1.37325	-1.65319	-1.29675	-1.82575	-2.16181
BCAS3@hsa-miR-423-5p@8mer	BCAS3	hsa-miR-423-5p	8mer	-1.60391	-1.53419	-1.25141	-1.02518	-2.18058	-1.49019	-2.22296	-1.51512	-1.87204	-2.53722	-1.44267	-1.4369	-1.22529	-2.76075	-2.66128	-1.36759	-2.24863	-0.670767	-2.77998	-1.77735	-2.28985	-1.47989	-1.68047	-2.12109	-1.97947	-2.26677
BCAS3@hsa-miR-485-5p@7mer-m8	BCAS3	hsa-miR-485-5p	7mer-m8	-6.68909	-5.65258	-6.28834	-6.07624	-7.04689	-6.36389	-7.25016	-6.88592	-5.71898	-6.63473	-6.88592	-5.8107	-6.047	-6.74866	-6.68909	-7.04689	-7.04689	-6.88592	-6.07624	-6.36389	-7.14169	-7.75363	-7.38235	-7.25016	-6.96041	-7.14169
BCAS3@hsa-miR-802@8mer	BCAS3	hsa-miR-802	8mer	-6.68909	-5.65258	-6.28834	-6.63473	-7.04689	-6.36389	-7.25016	-6.88592	-5.71898	-6.63473	-6.88592	-5.8107	-6.047	-6.74866	-6.68909	-7.04689	-7.04689	-6.88592	-6.07624	-6.36389	-7.14169	-7.75363	-7.38235	-7.25016	-6.96041	-7.14169
BCAS3@hsa-miR-874-3p@8mer	BCAS3	hsa-miR-874-3p	8mer	-4.46864	-4.93851	-3.79376	-5.69544	-4.83455	-5.8107	-5.58444	-4.39157	-4.06772	-6.63473	-6.88592	-4.10576	-3.65453	-5.49467	-5.78793	-5.88766	-5.78793	-4.34784	-5.58444	-5.78793	-5.8107	-5.69544	-5.9116	-7.25016	-5.47379	-4.78038
BCAS4@hsa-miR-188-5p@8mer	BCAS4	hsa-miR-188-5p	8mer	-5.41254	-5.65258	-5.17666	-6.36389	-5.85108	-6.36389	-5.8107	-5.14692	-4.98476	-6.11645	-5.54298	-5.43381	-5.49467	-5.76557	-6.047	-6.40471	-6.28834	-6.11645	-5.9116	-6.536	-5.97413	-6.536	-6.74866	-6.32557	-5.85108	-5.9116
BCAT1@hsa-let-7d-5p@8mer	BCAT1	hsa-let-7d-5p	8mer	-4.34068	-4.70378	-4.51835	-6.36389	-3.98284	-6.18507	-5.69544	-4.17065	-4.65741	-4.71298	-5.17666	-5.62892	-4.25198	-5.43381	-6.11645	-5.69544	-6.15159	-5.54298	-7.38235	-6.21896	-5.9116	-6.07624	-5.73973	-5.97413	-5.85108	-5.9376
BCAT1@hsa-miR-124-3p.1@8mer	BCAT1	hsa-miR-124-3p.1	8mer	-4.89657	-6.11645	-4.51835	-6.36389	-5.54298	-6.81591	-5.69544	-5.12046	-4.65741	-5.9376	-5.17666	-5.62892	-4.74722	-5.69544	-6.11645	-5.69544	-6.15159	-5.54298	-7.38235	-7.25016	-5.9116	-6.07624	-6.25387	-5.97413	-5.85108	-5.9376
BCAT1@hsa-miR-124-3p.2@7mer-m8	BCAT1	hsa-miR-124-3p.2	7mer-m8	-4.34068	-6.11645	-4.51835	-6.36389	-5.54298	-6.81591	-5.69544	-5.12046	-4.65741	-5.9376	-5.17666	-5.62892	-5.65258	-5.69544	-6.11645	-5.69544	-6.15159	-5.54298	-7.38235	-6.21896	-5.9116	-6.07624	-6.25387	-5.97413	-5.85108	-5.9376
BCAT1@hsa-miR-125a-5p@7mer-m8	BCAT1	hsa-miR-125a-5p	7mer-m8	-4.89657	-5.04125	-4.51835	-5.9376	-4.08701	-6.81591	-5.69544	-5.12046	-4.65741	-5.9376	-5.17666	-5.62892	-4.25198	-5.69544	-6.11645	-5.69544	-6.15159	-5.54298	-7.38235	-6.21896	-5.9116	-6.07624	-6.25387	-5.97413	-5.85108	-5.9376
BCAT1@hsa-miR-130a-3p@7mer-1a	BCAT1	hsa-miR-130a-3p	7mer-1a	-4.89657	-4.70378	-4.51835	-6.36389	-3.98284	-6.81591	-5.69544	-4.51835	-4.16436	-5.02628	-5.17666	-5.62892	-2.21056	-5.69544	-6.11645	-5.69544	-6.15159	-5.54298	-5.9116	-7.25016	-5.65258	-6.07624	-6.25387	-5.97413	-5.37329	-5.08019
BCAT1@hsa-miR-135b-5p@8mer	BCAT1	hsa-miR-135b-5p	8mer	-4.89657	-6.11645	-4.51835	-6.36389	-5.54298	-6.81591	-5.69544	-5.12046	-4.65741	-5.9376	-5.17666	-5.62892	-5.65258	-5.69544	-6.11645	-5.69544	-6.15159	-5.54298	-7.38235	-7.25016	-5.9116	-6.07624	-6.25387	-5.97413	-5.85108	-5.9376
BCAT1@hsa-miR-142-3p.2@7mer-1a	BCAT1	hsa-miR-142-3p.2	7mer-1a	0.137214	-1.00429	-3.02194	-3.67344	1.73983	-2.08449	-1.05223	-0.551063	-2.47428	-1.48467	-1.6267	-3.31212	1.87676	-3.57023	-1.18623	-2.75042	-2.61985	-1.20609	-3.90547	-1.36125	-2.34163	-6.07624	-2.30048	-3.33085	-2.64341	-2.50687
BCAT1@hsa-miR-155-5p@7mer-m8	BCAT1	hsa-miR-155-5p	7mer-m8	-4.34068	-6.11645	-4.51835	-6.36389	-5.54298	-6.81591	-5.69544	-5.12046	-4.65741	-5.9376	-4.2819	-5.62892	-3.03052	-5.52134	-6.11645	-5.69544	-6.15159	-5.54298	-7.38235	-7.25016	-5.9116	-5.69544	-5.9116	-5.97413	-5.85108	-5.20878
BCAT1@hsa-miR-186-5p@7mer-m8	BCAT1	hsa-miR-186-5p	7mer-m8	-4.89657	-6.11645	-4.51835	-6.36389	-5.54298	-6.81591	-5.69544	-5.12046	-4.65741	-5.9376	-5.17666	-5.62892	-5.65258	-5.69544	-6.11645	-5.69544	-6.15159	-5.54298	-7.38235	-7.25016	-5.9116	-6.07624	-6.25387	-5.97413	-5.85108	-5.9376
BCAT1@hsa-miR-186-5p@8mer	BCAT1	hsa-miR-186-5p	8mer	-3.79895	-4.22398	-4.51835	-6.36389	-3.98284	-6.81591	-4.8128	-4.00677	-4.16436	-4.71298	-5.17666	-5.62892	-1.59311	-5.52134	-5.76557	-5.69544	-5.65258	-2.58372	-5.85108	-5.564	-5.65258	-4.36592	-5.9116	-5.97413	-5.06548	-4.73535
BCAT1@hsa-miR-196b-5p@7mer-m8	BCAT1	hsa-miR-196b-5p	7mer-m8	-2.06476	-3.75775	-3.32327	-5.19464	-0.200368	-4.71298	-2.76306	-2.18714	-2.99333	-3.74188	-1.94667	-4.061	-0.551355	-5.35343	-4.67888	-5.69544	-5.17666	-4.8128	-5.49467	-4.28894	-5.33823	-3.35359	-4.7704	-5.17666	-4.06772	-4.67888
BCAT1@hsa-miR-203a-3p.1@8mer	BCAT1	hsa-miR-203a-3p.1	8mer	-4.34068	-5.04125	-4.51835	-6.36389	-5.12046	-6.81591	-5.69544	-5.12046	-4.65741	-5.9376	-5.17666	-5.62892	-5.02628	-5.69544	-6.11645	-5.69544	-6.15159	-5.54298	-5.9376	-6.21896	-5.9116	-5.69544	-6.25387	-5.97413	-5.85108	-5.9376
BCAT1@hsa-miR-216a-5p@7mer-m8	BCAT1	hsa-miR-216a-5p	7mer-m8	-2.44824	-3.2624	-4.51835	-5.19464	-0.372691	-4.52697	-3.01912	-2.379	-3.27727	-3.74188	-5.17666	-4.8457	-0.322851	-5.32214	-4.67888	-3.52158	-5.17666	-5.54298	-5.62892	-4.11217	-5.65258	-4.36592	-5.60818	-5.26036	-4.06772	-4.5806
BCAT1@hsa-miR-218-5p@8mer	BCAT1	hsa-miR-218-5p	8mer	-4.89657	-6.11645	-4.51835	-6.36389	-5.12046	-6.81591	-5.17666	-5.12046	-4.65741	-5.9376	-5.17666	-5.62892	-5.02628	-5.69544	-6.11645	-5.69544	-6.15159	-5.54298	-7.38235	-7.25016	-5.9116	-6.07624	-6.25387	-5.97413	-5.85108	-5.9376
BCAT1@hsa-miR-26a-5p@8mer	BCAT1	hsa-miR-26a-5p	8mer	-2.87342	-3.33456	-3.85365	-5.41254	-0.467104	-4.71298	-3.01912	-2.7862	-3.27727	-3.98284	-4.2819	-5.62892	-0.538491	-5.35343	-6.11645	-5.69544	-5.41254	-5.54298	-5.62892	-4.55591	-5.26036	-3.76314	-4.96181	-5.41254	-5.06548	-4.5806
BCAT1@hsa-miR-302a-3p@7mer-1a	BCAT1	hsa-miR-302a-3p	7mer-1a	-4.89657	-6.11645	-4.51835	-6.36389	-5.12046	-6.81591	-5.17666	-5.12046	-4.65741	-5.9376	-5.17666	-4.8457	-3.03052	-5.52134	-5.8107	-5.69544	-5.88766	-4.8128	-7.38235	-7.25016	-5.9116	-5.69544	-6.25387	-5.97413	-5.85108	-5.564
BCAT1@hsa-miR-320a@7mer-m8	BCAT1	hsa-miR-320a	7mer-m8	-4.89657	-6.11645	-3.85365	-6.36389	-5.54298	-6.81591	-5.69544	-5.12046	-4.65741	-5.9376	-5.17666	-5.62892	-5.65258	-5.69544	-6.11645	-5.69544	-6.15159	-5.54298	-7.38235	-7.25016	-5.9116	-6.07624	-6.25387	-5.97413	-5.85108	-5.9376
BCAT1@hsa-miR-374a-5p@7mer-1a	BCAT1	hsa-miR-374a-5p	7mer-1a	-4.89657	-6.11645	-4.51835	-6.36389	-5.54298	-6.81591	-5.69544	-5.12046	-4.65741	-5.9376	-5.17666	-5.62892	-5.65258	-5.69544	-6.11645	-5.69544	-6.15159	-5.54298	-7.38235	-7.25016	-5.9116	-6.07624	-6.25387	-5.97413	-5.85108	-5.9376
BCAT1@hsa-miR-377-3p@7mer-1a	BCAT1	hsa-miR-377-3p	7mer-1a	-3.04537	-3.07678	-3.85365	-5.60818	-0.540291	-4.98476	-3.80425	-3.51726	-3.27727	-5.02628	-3.71694	-4.8457	-0.551355	-5.52134	-4.8593	-4.88448	-5.17666	-2.84314	-5.49467	-5.19464	-5.26036	-4.36592	-5.06548	-5.65258	-5.37329	-4.52697
BCAT1@hsa-miR-382-3p@7mer-1a	BCAT1	hsa-miR-382-3p	7mer-1a	-2.57546	-3.75775	-4.51835	-5.9376	-0.589105	-5.564	-2.46071	-2.46904	-3.82201	-4.45012	-4.2819	-4.8457	-0.360156	-5.12046	-5.20878	-5.69544	-5.17666	-4.8128	-5.43381	-4.67888	-5.45117	-4.13926	-5.43381	-5.17666	-3.76823	-4.34784
BCAT2@hsa-miR-103a-3p@7mer-1a	BCAT2	hsa-miR-103a-3p	7mer-1a	-5.76557	-4.8457	-5.78793	-5.9376	-5.41254	-6.28834	-5.73973	-5.05312	-4.32453	-6.96041	-5.43381	-5.04125	-5.01073	-5.52134	-5.58444	-6.21896	-5.8107	-6.15159	-5.85108	-6.32557	-7.54159	-7.54159	-5.71898	-7.25016	-7.04689	-5.67465
BCAT2@hsa-miR-122-5p@7mer-m8	BCAT2	hsa-miR-122-5p	7mer-m8	-5.76557	-4.8457	-7.54159	-6.40471	-6.68909	-6.28834	-7.75363	-8.11694	-5.43381	-6.96041	-8.09557	-7.38235	-6.88592	-5.52134	-5.9376	-8.05071	-5.8107	-6.74866	-6.00291	-6.32557	-7.54159	-7.54159	-6.11645	-7.25016	-5.47379	-6.81591
BCAT2@hsa-miR-1271-5p@7mer-1a	BCAT2	hsa-miR-1271-5p	7mer-1a	-7.38235	-5.39239	-7.54159	-6.40471	-6.68909	-6.28834	-7.75363	-8.11694	-5.43381	-6.96041	-8.09557	-7.38235	-6.88592	-5.65258	-5.9376	-8.05071	-6.00291	-8.13035	-6.00291	-6.32557	-7.54159	-7.54159	-7.14169	-7.25016	-7.04689	-6.81591
BCAT2@hsa-miR-182-5p@7mer-1a	BCAT2	hsa-miR-182-5p	7mer-1a	-7.38235	-5.39239	-7.54159	-6.40471	-6.68909	-6.28834	-7.75363	-8.11694	-5.43381	-6.96041	-8.09557	-7.38235	-6.88592	-5.65258	-5.9376	-8.05071	-6.00291	-8.13035	-6.00291	-6.32557	-7.54159	-7.54159	-7.14169	-7.25016	-7.04689	-6.81591
BCAT2@hsa-miR-25-3p@8mer	BCAT2	hsa-miR-25-3p	8mer	-7.38235	-5.39239	-7.54159	-6.40471	-6.68909	-6.28834	-7.75363	-8.11694	-5.43381	-6.96041	-8.09557	-7.38235	-6.88592	-5.65258	-5.9376	-8.05071	-6.00291	-8.13035	-6.00291	-6.32557	-7.54159	-7.54159	-7.14169	-7.25016	-7.04689	-6.81591
BCAT2@hsa-miR-9-5p@7mer-1a	BCAT2	hsa-miR-9-5p	7mer-1a	-7.38235	-5.39239	-7.54159	-6.40471	-6.68909	-6.28834	-7.75363	-8.11694	-5.43381	-6.96041	-8.09557	-7.38235	-6.88592	-5.65258	-5.9376	-8.05071	-6.00291	-6.74866	-6.00291	-6.32557	-7.54159	-7.54159	-7.14169	-7.25016	-7.04689	-6.81591
BCKDHA@hsa-miR-124-3p.1@7mer-m8	BCKDHA	hsa-miR-124-3p.1	7mer-m8	-7.04689	-5.22534	-7.04689	-6.21896	-6.28834	-6.28834	-7.54159	-6.96041	-4.67888	-6.49003	-6.44601	-3.98905	-3.52571	-5.62892	-5.9376	-7.54159	-6.00291	-7.38235	-5.60818	-6.15159	-7.38235	-7.25016	-6.88592	-4.91084	-5.9116	-6.047
BCKDHA@hsa-miR-194-5p@8mer	BCKDHA	hsa-miR-194-5p	8mer	-5.35343	-5.22534	-7.04689	-5.45117	-5.33823	-6.28834	-5.58444	-4.94932	-4.22398	-6.49003	-7.75363	-6.44601	-6.81591	-5.37329	-5.9376	-6.11645	-6.00291	-7.38235	-5.9116	-5.9376	-7.38235	-7.25016	-6.88592	-6.36389	-5.37329	-6.047
BCKDHB@hsa-miR-381-3p@8mer	BCKDHB	hsa-miR-381-3p	8mer	-5.52134	-7.54159	-5.49467	-6.21896	-5.8107	-6.25387	-6.58404	-6.07624	-4.31037	-6.49003	-6.40471	-7.14169	-6.49003	-6.63473	-6.96041	-6.11645	-6.81591	-6.58404	-7.38235	-8.1033	-7.14169	-6.28834	-7.04689	-6.32557	-5.47379	-7.14169
BCKDHB@hsa-miR-494-3p@7mer-m8	BCKDHB	hsa-miR-494-3p	7mer-m8	-5.52134	-7.54159	-5.49467	-7.38235	-5.8107	-7.54159	-6.58404	-6.07624	-5.32214	-6.49003	-6.40471	-5.35343	-4.91084	-5.564	-5.8107	-6.11645	-6.00291	-6.58404	-5.9376	-6.07624	-5.8107	-6.28834	-7.04689	-5.85108	-7.04689	-5.17666
BCKDHB@hsa-miR-543@7mer-m8	BCKDHB	hsa-miR-543	7mer-m8	-5.52134	-5.16216	-5.49467	-5.88766	-5.8107	-5.76557	-6.58404	-6.07624	-4.31037	-5.67465	-6.40471	-7.14169	-6.49003	-6.63473	-5.9376	-5.45117	-6.81591	-5.54298	-5.73973	-8.1033	-7.14169	-6.28834	-5.8107	-6.32557	-5.2442	-7.14169
BCKDHB@hsa-miR-874-3p@7mer-m8	BCKDHB	hsa-miR-874-3p	7mer-m8	-5.52134	-7.54159	-4.21732	-7.38235	-5.8107	-6.25387	-6.58404	-6.07624	-4.31037	-6.49003	-6.40471	-4.96181	-6.49003	-6.63473	-6.96041	-4.98476	-6.00291	-6.58404	-5.9376	-8.1033	-7.14169	-6.28834	-6.07624	-6.32557	-7.04689	-7.14169
BCKDK@hsa-miR-103a-3p@7mer-1a	BCKDK	hsa-miR-103a-3p	7mer-1a	-6.68909	-6.11645	-6.44601	-6.96041	-6.74866	-6.58404	-7.14169	-6.81591	-5.9376	-6.81591	-6.88592	-6.11645	-5.85108	-7.04689	-6.96041	-7.04689	-7.04689	-6.88592	-6.28834	-6.49003	-7.25016	-7.54159	-7.38235	-7.25016	-6.49003	-7.14169
BCKDK@hsa-miR-1306-5p@7mer-1a	BCKDK	hsa-miR-1306-5p	7mer-1a	-4.75873	-3.62489	-2.06611	-2.4495	-2.3767	-3.38448	-2.08143	-2.39843	-1.55179	-3.28843	-2.52548	-2.61647	-5.17666	-5.06548	-5.30703	-3.02485	-5.04125	-1.66856	-4.72605	-4.35748	-2.85231	-4.13926	-4.93851	-3.00712	-1.97139	-7.14169
BCKDK@hsa-miR-134-5p@8mer	BCKDK	hsa-miR-134-5p	8mer	-6.68909	-6.11645	-6.44601	-6.96041	-6.74866	-6.58404	-7.14169	-6.81591	-5.9376	-6.81591	-6.88592	-6.11645	-5.17666	-7.04689	-6.96041	-7.04689	-7.04689	-6.88592	-5.9116	-6.49003	-7.25016	-7.54159	-7.38235	-7.25016	-6.49003	-7.14169
BCKDK@hsa-miR-212-5p@8mer	BCKDK	hsa-miR-212-5p	8mer	-5.01073	-6.11645	-4.15156	-6.96041	-5.13391	-6.15159	-5.2442	-4.91084	-4.43388	-5.71898	-6.88592	-6.11645	-5.85108	-7.04689	-6.96041	-7.04689	-7.04689	-6.18507	-5.9116	-6.07624	-7.25016	-5.88766	-6.15159	-5.62892	-5.17666	-7.14169
BCKDK@hsa-miR-24-3p@8mer	BCKDK	hsa-miR-24-3p	8mer	-5.01073	-6.11645	-6.44601	-6.96041	-6.74866	-6.58404	-7.14169	-6.81591	-4.13926	-6.81591	-6.88592	-6.11645	-5.85108	-5.60818	-6.96041	-7.04689	-7.04689	-6.88592	-6.28834	-6.49003	-7.25016	-7.54159	-7.38235	-7.25016	-6.49003	-7.14169
BCKDK@hsa-miR-320a@7mer-m8	BCKDK	hsa-miR-320a	7mer-m8	-6.68909	-6.11645	-6.44601	-6.96041	-6.74866	-6.58404	-7.14169	-6.81591	-5.9376	-6.81591	-6.88592	-6.11645	-5.85108	-7.04689	-6.96041	-7.04689	-7.04689	-6.18507	-6.28834	-6.49003	-7.25016	-7.54159	-7.38235	-7.25016	-6.49003	-7.14169
BCKDK@hsa-miR-365a-3p@7mer-m8	BCKDK	hsa-miR-365a-3p	7mer-m8	-6.68909	-6.11645	-6.44601	-6.96041	-6.74866	-6.58404	-7.14169	-6.81591	-5.9376	-6.81591	-6.88592	-6.11645	-5.85108	-7.04689	-6.96041	-7.04689	-7.04689	-6.88592	-6.28834	-6.49003	-7.25016	-7.54159	-7.38235	-7.25016	-5.43381	-7.14169
BCKDK@hsa-miR-379-5p@7mer-m8	BCKDK	hsa-miR-379-5p	7mer-m8	-5.01073	-6.11645	-6.44601	-6.96041	-6.74866	-6.58404	-7.14169	-6.81591	-5.9376	-5.71898	-6.88592	-6.11645	-4.59961	-7.04689	-6.96041	-7.04689	-7.04689	-6.88592	-6.28834	-6.49003	-7.25016	-7.54159	-7.38235	-5.9116	-6.49003	-7.14169
BCKDK@hsa-miR-494-3p@7mer-m8	BCKDK	hsa-miR-494-3p	7mer-m8	-4.12631	-4.46077	-4.15156	-5.88766	-4.52697	-5.17666	-4.98476	-6.81591	-2.41005	-4.47641	-6.88592	-5.14692	-5.17666	-5.41254	-5.71898	-5.88766	-5.58444	-3.8326	-5.8107	-5.9376	-5.8107	-5.19464	-5.78793	-5.62892	-4.29568	-5.17666
BCKDK@hsa-miR-670-3p@7mer-1a	BCKDK	hsa-miR-670-3p	7mer-1a	-6.68909	-5.04125	-6.44601	-6.96041	-5.41254	-5.8107	-7.14169	-6.81591	-4.13926	-5.71898	-6.88592	-5.14692	-5.85108	-5.60818	-5.8107	-7.04689	-5.76557	-6.88592	-5.62892	-6.49003	-7.25016	-5.88766	-6.15159	-7.25016	-6.49003	-5.08019
BCKDK@hsa-miR-873-5p.1@7mer-m8	BCKDK	hsa-miR-873-5p.1	7mer-m8	-6.68909	-6.11645	-6.44601	-6.96041	-6.74866	-6.58404	-7.14169	-6.81591	-5.9376	-6.81591	-6.88592	-6.11645	-5.17666	-7.04689	-6.96041	-7.04689	-5.8107	-6.88592	-6.28834	-6.49003	-7.25016	-5.88766	-6.15159	-7.25016	-6.49003	-5.71898
BCKDK@hsa-miR-874-3p@7mer-m8	BCKDK	hsa-miR-874-3p	7mer-m8	-6.68909	-6.11645	-6.44601	-6.96041	-6.74866	-6.58404	-5.58444	-6.81591	-5.9376	-6.81591	-6.88592	-5.14692	-5.17666	-7.04689	-6.96041	-7.04689	-7.04689	-6.18507	-6.28834	-6.49003	-7.25016	-7.54159	-7.38235	-7.25016	-6.49003	-7.14169
BCL10@hsa-miR-155-5p@8mer	BCL10	hsa-miR-155-5p	8mer	-5.28957	-6.96041	-4.00677	-6.11645	-5.76557	-7.54159	-6.36389	-5.76557	-5.30703	-6.18507	-5.78793	-6.18507	-6.11645	-6.32557	-6.58404	-5.9376	-6.96041	-6.18507	-8.08732	-8.07156	-6.536	-6.25387	-6.68909	-6.32557	-5.45117	-6.68909
BCL10@hsa-miR-182-5p@8mer	BCL10	hsa-miR-182-5p	8mer	-3.20881	-4.21732	-2.97415	-6.11645	-3.97079	-4.33312	-4.56872	-4.8128	-2.56298	-4.67888	-5.78793	-3.66361	-5.20878	-5.17666	-5.58444	-4.29568	-5.69544	-2.82647	-5.41254	-5.78793	-4.99759	-6.25387	-5.28957	-6.32557	-4.31739	-5.67465
BCL10@hsa-miR-216a-5p@7mer-m8	BCL10	hsa-miR-216a-5p	7mer-m8	-5.28957	-6.96041	-5.02628	-6.74866	-5.26036	-7.54159	-6.36389	-5.76557	-5.30703	-6.18507	-4.71298	-6.18507	-5.20878	-6.32557	-6.58404	-5.9376	-6.96041	-5.27526	-5.97413	-6.07624	-6.536	-6.25387	-6.68909	-6.32557	-6.74866	-5.35343
BCL10@hsa-miR-340-5p@7mer-1a	BCL10	hsa-miR-340-5p	7mer-1a	-5.28957	-6.96041	-5.02628	-6.74866	-5.76557	-7.54159	-6.36389	-5.76557	-5.30703	-6.18507	-5.78793	-6.18507	-6.11645	-6.32557	-6.58404	-5.9376	-6.96041	-6.18507	-8.08732	-8.07156	-6.536	-6.25387	-6.68909	-6.32557	-6.74866	-6.68909
BCL11B@hsa-miR-101-3p.1@7mer-1a	BCL11B	hsa-miR-101-3p.1	7mer-1a	-5.33823	-6.15159	-4.99759	-6.49003	-5.26036	-6.49003	-5.8107	-4.7921	-5.27526	-6.11645	-5.52134	-5.05312	-5.65258	-5.564	-5.78793	-6.11645	-6.00291	-6.11645	-7.04689	-6.21896	-6.40471	-6.68909	-5.97413	-6.32557	-6.28834	-6.00291
BCL11B@hsa-miR-101-3p.2@7mer-1a	BCL11B	hsa-miR-101-3p.2	7mer-1a	-5.33823	-5.04125	-4.99759	-5.76557	-4.8128	-6.49003	-5.8107	-5.71898	-5.27526	-6.11645	-5.52134	-5.05312	-5.65258	-6.536	-6.536	-6.11645	-8.05277	-6.11645	-7.04689	-6.21896	-6.40471	-5.78793	-6.81591	-6.32557	-6.28834	-5.20878
BCL11B@hsa-miR-101-3p.2@8mer	BCL11B	hsa-miR-101-3p.2	8mer	-5.33823	-5.04125	-4.99759	-6.00291	-4.8128	-6.49003	-5.8107	-5.71898	-5.27526	-6.11645	-5.52134	-5.9116	-5.65258	-6.536	-6.536	-6.11645	-8.05277	-6.11645	-7.04689	-7.38235	-6.40471	-6.68909	-6.81591	-6.32557	-6.28834	-5.564
BCL11B@hsa-miR-124-3p.1@7mer-m8	BCL11B	hsa-miR-124-3p.1	7mer-m8	-2.33938	-3.16765	-1.05162	-5.62892	-1.59148	-3.86512	-4.66768	-2.29378	-4.31037	-2.43793	-1.45793	-1.63232	-3.92824	-5.01073	-2.12261	-5.45117	-5.47379	-2.32845	-5.49467	-6.21896	-5.12046	-5.78793	-4.93851	-4.33312	-5.17666	-4.061
BCL11B@hsa-miR-129-5p@8mer	BCL11B	hsa-miR-129-5p	8mer	-5.33823	-6.15159	-4.99759	-6.49003	-5.73973	-6.49003	-5.8107	-4.7921	-5.27526	-6.11645	-5.52134	-5.9116	-5.65258	-6.536	-5.65258	-6.11645	-8.05277	-6.11645	-7.04689	-7.38235	-6.40471	-6.68909	-6.81591	-6.32557	-6.28834	-6.00291
BCL11B@hsa-miR-1306-5p@8mer	BCL11B	hsa-miR-1306-5p	8mer	-0.578206	-1.51435	0.343085	-3.11706	0.712469	-1.7633	-2.71438	-0.572425	-2.54483	-0.660322	0.0240983	-0.959481	-2.15556	-2.43076	0.847979	-2.38262	-1.77253	-1.69187	-3.71694	-4.82421	-2.10922	-4.617	-1.15444	-1.76661	-4.2819	-1.69761
BCL11B@hsa-miR-137@7mer-1a	BCL11B	hsa-miR-137	7mer-1a	-5.33823	-6.15159	-4.99759	-6.49003	-5.73973	-6.49003	-5.8107	-5.71898	-5.27526	-6.11645	-5.52134	-5.05312	-5.65258	-5.564	-6.536	-6.11645	-8.05277	-6.11645	-7.04689	-7.38235	-6.40471	-6.68909	-6.81591	-6.32557	-6.28834	-6.00291
BCL11B@hsa-miR-1-3p@8mer	BCL11B	hsa-miR-1-3p	8mer	-5.33823	-6.15159	-3.96433	-6.49003	-5.73973	-6.49003	-5.8107	-5.71898	-5.27526	-6.11645	-5.52134	-5.9116	-5.65258	-6.536	-5.65258	-6.11645	-8.05277	-6.11645	-7.04689	-7.38235	-6.40471	-6.68909	-5.97413	-6.32557	-6.28834	-5.564
BCL11B@hsa-miR-144-3p@7mer-1a	BCL11B	hsa-miR-144-3p	7mer-1a	-5.33823	-6.15159	-3.96433	-6.49003	-5.73973	-6.49003	-5.8107	-5.71898	-5.27526	-6.11645	-5.52134	-5.9116	-5.65258	-5.564	-5.88766	-6.11645	-8.05277	-5.2442	-7.04689	-6.21896	-6.40471	-6.68909	-5.97413	-6.32557	-5.43381	-6.00291
BCL11B@hsa-miR-15a-5p@7mer-m8	BCL11B	hsa-miR-15a-5p	7mer-m8	-5.33823	-6.15159	-4.99759	-6.49003	-5.73973	-6.49003	-5.8107	-5.71898	-5.27526	-6.11645	-5.52134	-5.9116	-5.65258	-6.536	-5.58444	-6.11645	-8.05277	-6.11645	-7.04689	-7.38235	-6.40471	-6.68909	-6.81591	-6.32557	-6.28834	-6.00291
BCL11B@hsa-miR-17-5p@8mer	BCL11B	hsa-miR-17-5p	8mer	-5.33823	-6.15159	-3.53011	-6.49003	-4.8128	-5.8107	-5.8107	-5.71898	-5.27526	-5.17666	-5.52134	-4.55591	-5.65258	-5.47379	-5.78793	-6.11645	-5.78793	-6.11645	-7.04689	-7.38235	-6.40471	-6.68909	-6.81591	-6.32557	-6.28834	-6.00291
BCL11B@hsa-miR-182-5p@7mer-m8	BCL11B	hsa-miR-182-5p	7mer-m8	-2.78837	-3.62489	-2.15949	-5.62892	-1.56742	-3.95879	-4.66768	-2.29378	-3.75775	-3.255	-3.92227	-2.19392	-5.04125	-5.20878	-2.27629	-4.46077	-5.02628	-6.11645	-5.62892	-6.047	-5.60818	-4.8128	-5.02628	-4.11217	-5.43381	-4.74722
BCL11B@hsa-miR-183-5p.1@7mer-1a	BCL11B	hsa-miR-183-5p.1	7mer-1a	-5.33823	-6.15159	-4.99759	-6.49003	-5.26036	-6.15159	-5.8107	-5.71898	-4.31037	-6.11645	-5.52134	-5.9116	-5.65258	-6.536	-5.78793	-6.11645	-8.05277	-6.11645	-5.9116	-7.38235	-5.71898	-6.68909	-6.81591	-6.32557	-6.28834	-5.564
BCL11B@hsa-miR-186-5p@8mer	BCL11B	hsa-miR-186-5p	8mer	-5.33823	-6.15159	-3.96433	-6.49003	-4.43388	-6.49003	-5.8107	-5.71898	-5.27526	-5.17666	-4.50142	-5.05312	-5.65258	-5.564	-5.65258	-6.11645	-6.00291	-6.11645	-5.9116	-7.38235	-6.40471	-6.68909	-6.81591	-6.32557	-6.28834	-6.00291
BCL11B@hsa-miR-188-5p@7mer-m8	BCL11B	hsa-miR-188-5p	7mer-m8	-5.33823	-6.15159	-4.99759	-6.49003	-4.0741	-6.49003	-5.8107	-5.71898	-5.27526	-5.54298	-5.52134	-5.9116	-5.04125	-5.564	-5.78793	-6.11645	-5.8107	-6.11645	-7.04689	-7.38235	-5.71898	-6.68909	-5.8107	-6.32557	-6.28834	-6.00291
BCL11B@hsa-miR-193a-5p@8mer	BCL11B	hsa-miR-193a-5p	8mer	-5.33823	-6.15159	-4.99759	-6.49003	-5.73973	-6.49003	-5.8107	-5.71898	-5.27526	-6.11645	-5.52134	-5.9116	-5.65258	-6.536	-6.536	-6.11645	-8.05277	-6.11645	-7.04689	-7.38235	-6.40471	-6.68909	-6.81591	-6.32557	-6.28834	-6.00291
BCL11B@hsa-miR-200b-3p@7mer-m8	BCL11B	hsa-miR-200b-3p	7mer-m8	-1.79272	-3.88777	-0.576638	-5.30703	-1.43386	-4.10576	-4.89657	-2.04362	-3.97716	-2.62484	-1.53591	-1.954	-4.03615	-5.01073	-2.06476	-6.11645	-5.39239	-1.74084	-5.62892	-5.9376	-4.54667	-4.8128	-5.30703	-4.45012	-5.43381	-4.43388
BCL11B@hsa-miR-203a-3p.1@7mer-1a	BCL11B	hsa-miR-203a-3p.1	7mer-1a	-5.33823	-6.15159	-4.99759	-6.49003	-5.73973	-6.49003	-5.8107	-5.71898	-5.27526	-6.11645	-5.52134	-5.9116	-5.65258	-6.536	-6.536	-6.11645	-8.05277	-6.11645	-7.04689	-7.38235	-6.40471	-6.68909	-6.81591	-6.32557	-6.28834	-6.00291
BCL11B@hsa-miR-203a-3p.1@7mer-m8	BCL11B	hsa-miR-203a-3p.1	7mer-m8	-2.78837	-2.25994	-0.660047	-3.61079	0.104975	-1.94856	-2.71438	-0.995704	-3.75775	-1.13746	-1.32726	-1.14511	-3.16765	-4.50142	0.171975	-4.74722	-4.44174	-2.15713	-5.13391	-5.45117	-4.54667	-4.2819	-3.26999	-3.40037	-4.94932	-2.11149
BCL11B@hsa-miR-204-5p@7mer-m8	BCL11B	hsa-miR-204-5p	7mer-m8	-3.76823	-4.24519	-3.53011	-6.49003	-2.24558	-5.564	-5.8107	-3.74672	-4.31037	-3.92227	-4.50142	-3.67344	-4.03615	-5.20878	-4.46077	-4.97318	-5.60818	-4.25198	-5.67465	-6.21896	-6.40471	-5.78793	-5.20878	-5.17666	-5.43381	-4.60823
BCL11B@hsa-miR-208a-3p@7mer-1a	BCL11B	hsa-miR-208a-3p	7mer-1a	-2.58684	-3.07678	-1.22208	-5.62892	-1.7887	-4.10576	-4.37362	-2.18714	-4.31037	-2.71617	-2.12999	-2.54322	-4.03615	-4.93851	-6.536	-4.46077	-5.43381	-5.2442	-5.49467	-5.88766	-5.12046	-5.78793	-4.93851	-4.21049	-6.28834	-4.19684
BCL11B@hsa-miR-216a-5p@7mer-m8	BCL11B	hsa-miR-216a-5p	7mer-m8	-1.92974	-3.43665	-0.605655	-5.30703	-1.68096	-4.60823	-4.66768	-2.29378	-4.31037	-2.82647	-1.45793	-1.48428	-3.60207	-5.01073	-2.60666	-5.45117	-5.39239	-2.23293	-5.49467	-5.9376	-4.91084	-6.68909	-4.80234	-3.97716	-5.43381	-4.60823
BCL11B@hsa-miR-217@7mer-1a	BCL11B	hsa-miR-217	7mer-1a	-5.33823	-6.15159	-4.99759	-6.49003	-5.73973	-6.49003	-5.8107	-5.71898	-5.27526	-6.11645	-4.50142	-5.9116	-5.65258	-6.536	-5.88766	-6.11645	-8.05277	-6.11645	-7.04689	-7.38235	-6.40471	-6.68909	-6.81591	-6.32557	-6.28834	-6.00291
BCL11B@hsa-miR-218-5p@7mer-1a	BCL11B	hsa-miR-218-5p	7mer-1a	-5.33823	-6.15159	-4.99759	-6.00291	-5.26036	-6.49003	-5.8107	-5.71898	-5.27526	-6.11645	-5.52134	-5.9116	-5.65258	-6.536	-5.88766	-6.11645	-8.05277	-6.11645	-7.04689	-7.38235	-6.40471	-6.68909	-6.81591	-6.32557	-6.28834	-6.00291
BCL11B@hsa-miR-218-5p@8mer	BCL11B	hsa-miR-218-5p	8mer	-5.33823	-6.15159	-4.99759	-6.49003	-5.73973	-6.49003	-5.8107	-5.71898	-5.27526	-6.11645	-5.52134	-5.9116	-5.65258	-6.536	-5.88766	-6.11645	-8.05277	-6.11645	-7.04689	-7.38235	-6.40471	-6.68909	-6.81591	-6.32557	-6.28834	-6.00291
BCL11B@hsa-miR-219a-2-3p@8mer	BCL11B	hsa-miR-219a-2-3p	8mer	-3.36504	-4.46077	-3.96433	-6.00291	-2.58372	-5.564	-5.8107	-2.98769	-4.31037	-3.92227	-4.50142	-3.67344	-4.03615	-5.27526	-2.53304	-5.45117	-5.65258	-6.11645	-5.62892	-6.21896	-5.43381	-6.68909	-5.60818	-5.62892	-5.43381	-4.97318
BCL11B@hsa-miR-221-3p@8mer	BCL11B	hsa-miR-221-3p	8mer	-5.33823	-6.15159	-4.99759	-6.49003	-5.73973	-6.49003	-5.8107	-5.71898	-5.27526	-6.11645	-5.52134	-5.9116	-5.65258	-6.536	-6.536	-6.11645	-8.05277	-6.11645	-7.04689	-7.38235	-6.40471	-6.68909	-6.81591	-6.32557	-6.28834	-6.00291
BCL11B@hsa-miR-29b-3p@7mer-m8	BCL11B	hsa-miR-29b-3p	7mer-m8	-5.33823	-6.15159	-4.99759	-6.49003	-4.8128	-6.49003	-5.8107	-5.71898	-5.27526	-6.11645	-5.52134	-4.55591	-5.65258	-6.536	-5.88766	-6.11645	-8.05277	-6.11645	-7.04689	-6.21896	-6.40471	-6.68909	-5.8107	-6.32557	-6.28834	-5.564
BCL11B@hsa-miR-30a-5p@7mer-1a	BCL11B	hsa-miR-30a-5p	7mer-1a	-5.33823	-6.15159	-4.99759	-6.49003	-5.73973	-6.49003	-5.8107	-5.71898	-5.27526	-6.11645	-5.52134	-5.9116	-5.65258	-6.536	-6.536	-6.11645	-8.05277	-6.11645	-7.04689	-7.38235	-6.40471	-6.68909	-6.81591	-6.32557	-6.28834	-6.00291
BCL11B@hsa-miR-30b-5p@7mer-m8	BCL11B	hsa-miR-30b-5p	7mer-m8	-1.38508	-2.55549	-1.13324	-4.8593	-0.846025	-3.66361	-3.78298	-1.66509	-3.47484	-1.87257	-1.15611	-1.18662	-2.74624	-4.52697	-0.245468	-3.53439	-4.7921	-1.48467	-5.30703	-5.76557	-4.4097	-6.68909	-3.59336	-3.54785	-4.15156	-3.47894
BCL11B@hsa-miR-330-3p@7mer-m8	BCL11B	hsa-miR-330-3p	7mer-m8	-5.33823	-4.72605	-3.96433	-6.49003	-5.73973	-6.49003	-5.8107	-5.71898	-5.27526	-5.54298	-5.52134	-4.55591	-5.65258	-6.536	-6.536	-6.11645	-6.00291	-6.11645	-7.04689	-7.38235	-6.40471	-6.68909	-5.97413	-6.32557	-6.28834	-5.564
BCL11B@hsa-miR-33a-5p@7mer-1a	BCL11B	hsa-miR-33a-5p	7mer-1a	-5.33823	-6.15159	-3.21233	-6.49003	-5.73973	-6.49003	-5.30703	-5.71898	-5.27526	-6.11645	-5.52134	-5.9116	-5.65258	-6.536	-6.536	-6.11645	-5.8107	-6.11645	-7.04689	-7.38235	-6.40471	-6.68909	-5.97413	-6.32557	-6.28834	-6.00291
BCL11B@hsa-miR-34c-5p@7mer-1a	BCL11B	hsa-miR-34c-5p	7mer-1a	-4.15787	-6.15159	-3.53011	-6.49003	-5.26036	-6.49003	-5.8107	-4.7921	-5.27526	-6.11645	-5.52134	-4.55591	-5.65258	-6.536	-5.47379	-6.11645	-6.00291	-6.11645	-5.9116	-7.38235	-5.71898	-6.68909	-6.81591	-5.85108	-5.17666	-6.00291
BCL11B@hsa-miR-34c-5p@8mer	BCL11B	hsa-miR-34c-5p	8mer	-3.91687	-4.10576	-2.06611	-5.62892	-2.45445	-5.13391	-4.89657	-2.92711	-4.31037	-4.37362	-2.43563	-2.32054	-4.51006	-5.33823	-3.41618	-4.97318	-5.43381	-3.56598	-5.54298	-6.047	-5.32214	-6.68909	-5.02628	-5.2442	-4.71298	-4.53779
BCL11B@hsa-miR-365a-3p@7mer-m8	BCL11B	hsa-miR-365a-3p	7mer-m8	-5.33823	-6.15159	-4.99759	-6.49003	-5.73973	-6.15159	-5.8107	-4.7921	-5.27526	-6.11645	-5.52134	-5.9116	-5.65258	-6.536	-5.58444	-6.11645	-8.05277	-6.11645	-5.9116	-7.38235	-6.40471	-6.68909	-5.97413	-6.32557	-6.28834	-6.00291
BCL11B@hsa-miR-367-3p@8mer	BCL11B	hsa-miR-367-3p	8mer	-5.33823	-6.15159	-4.99759	-6.49003	-5.73973	-6.49003	-5.8107	-5.71898	-5.27526	-6.11645	-5.52134	-5.05312	-5.65258	-6.536	-6.536	-6.11645	-8.05277	-6.11645	-7.04689	-7.38235	-6.40471	-6.68909	-6.81591	-6.32557	-6.28834	-6.00291
BCL11B@hsa-miR-374a-5p@7mer-m8	BCL11B	hsa-miR-374a-5p	7mer-m8	-5.33823	-6.15159	-4.99759	-6.49003	-5.73973	-6.49003	-5.8107	-5.71898	-5.27526	-6.11645	-5.52134	-5.9116	-5.65258	-6.536	-6.536	-6.11645	-8.05277	-6.11645	-7.04689	-7.38235	-6.40471	-6.68909	-6.81591	-6.32557	-6.28834	-6.00291
BCL11B@hsa-miR-381-3p@7mer-m8	BCL11B	hsa-miR-381-3p	7mer-m8	-5.33823	-6.15159	-4.99759	-6.49003	-5.73973	-6.49003	-5.8107	-5.71898	-5.27526	-6.11645	-5.52134	-5.9116	-5.65258	-6.536	-5.88766	-6.11645	-8.05277	-6.11645	-7.04689	-7.38235	-6.40471	-6.68909	-6.81591	-6.32557	-6.28834	-6.00291
BCL11B@hsa-miR-383-5p.2@7mer-m8	BCL11B	hsa-miR-383-5p.2	7mer-m8	-5.33823	-6.15159	-4.99759	-6.49003	-5.73973	-6.49003	-5.8107	-5.71898	-5.27526	-6.11645	-5.52134	-5.9116	-5.65258	-6.536	-6.536	-6.11645	-8.05277	-6.11645	-7.04689	-7.38235	-6.40471	-6.68909	-6.81591	-6.32557	-6.28834	-5.564
BCL11B@hsa-miR-486-5p@8mer	BCL11B	hsa-miR-486-5p	8mer	-5.33823	-6.15159	-4.99759	-6.49003	-4.8128	-6.49003	-5.8107	-5.71898	-5.27526	-6.11645	-5.52134	-5.9116	-5.65258	-6.536	-6.536	-6.11645	-8.05277	-6.11645	-7.04689	-7.38235	-6.40471	-6.68909	-6.81591	-6.32557	-6.28834	-6.00291
BCL11B@hsa-miR-499a-5p@7mer-1a	BCL11B	hsa-miR-499a-5p	7mer-1a	-2.9797	-3.88777	-1.89205	-5.62892	-2.28891	-5.41254	-5.30703	-2.98769	-5.27526	-4.37362	-5.52134	-3.67344	-4.03615	-5.35343	-3.55672	-5.45117	-5.60818	-5.2442	-5.54298	-5.9376	-5.60818	-6.68909	-5.39239	-6.32557	-5.43381	-4.28894
BCL11B@hsa-miR-505-3p.2@8mer	BCL11B	hsa-miR-505-3p.2	8mer	-4.617	-6.15159	-4.99759	-6.49003	-5.26036	-6.49003	-5.8107	-5.71898	-5.27526	-6.11645	-5.52134	-5.9116	-5.65258	-6.536	-6.536	-6.11645	-8.05277	-6.11645	-7.04689	-6.047	-6.40471	-6.68909	-6.81591	-6.32557	-6.28834	-6.00291
BCL11B@hsa-miR-519d-3p@7mer-m8	BCL11B	hsa-miR-519d-3p	7mer-m8	-5.33823	-6.15159	-3.53011	-6.00291	-4.25198	-5.8107	-5.8107	-5.71898	-5.27526	-5.17666	-4.50142	-4.23831	-5.65258	-5.47379	-5.32214	-6.11645	-5.78793	-5.2442	-5.8107	-7.38235	-6.40471	-6.68909	-5.60818	-6.32557	-6.28834	-5.564
BCL11B@hsa-miR-520a-3p@7mer-m8	BCL11B	hsa-miR-520a-3p	7mer-m8	-5.33823	-6.15159	-4.99759	-6.49003	-5.26036	-6.49003	-5.30703	-5.71898	-5.27526	-6.11645	-5.52134	-5.05312	-5.65258	-6.536	-6.536	-6.11645	-8.05277	-5.2442	-7.04689	-7.38235	-6.40471	-6.68909	-6.81591	-6.32557	-6.28834	-5.564
BCL11B@hsa-miR-582-5p@8mer	BCL11B	hsa-miR-582-5p	8mer	-5.33823	-6.15159	-4.99759	-6.49003	-5.73973	-6.49003	-5.8107	-5.71898	-5.27526	-6.11645	-5.52134	-5.9116	-5.04125	-6.536	-5.88766	-6.11645	-8.05277	-6.11645	-7.04689	-7.38235	-6.40471	-6.68909	-6.81591	-6.32557	-6.28834	-6.00291
BCL11B@hsa-miR-590-5p@7mer-1a	BCL11B	hsa-miR-590-5p	7mer-1a	-4.617	-6.15159	-4.99759	-6.49003	-5.26036	-6.49003	-5.8107	-5.71898	-5.27526	-6.11645	-5.52134	-5.9116	-5.65258	-6.536	-6.536	-6.11645	-8.05277	-6.11645	-7.04689	-7.38235	-6.40471	-6.68909	-6.81591	-6.32557	-6.28834	-6.00291
BCL2@hsa-miR-125a-5p@8mer	BCL2	hsa-miR-125a-5p	8mer	-3.8433	-2.72025	-1.72613	0.737917	-2.34798	-0.545861	-3.43665	-1.62319	-0.965525	0.509382	-2.56773	-2.10441	-2.49185	-0.283125	-1.0993	-0.350691	-4.72605	-1.9595	-0.654925	-2.54019	-1.28322	-0.775085	-0.928134	-0.223691	-0.342701	-1.56783
BCL2@hsa-miR-1271-5p@7mer-1a	BCL2	hsa-miR-1271-5p	7mer-1a	-5.26036	-5.88766	-4.78038	-5.76557	-5.67465	-5.8107	-5.73973	-5.60818	-3.95323	-5.54298	-5.43381	-5.8107	-5.62892	-5.33823	-5.88766	-6.11645	-5.8107	-5.97413	-5.85108	-7.14169	-6.18507	-6.536	-5.9376	-5.62892	-4.89657	-5.20878
BCL2@hsa-miR-140-3p.2@7mer-m8	BCL2	hsa-miR-140-3p.2	7mer-m8	-2.71254	-1.84661	-1.85189	0.517204	-2.65943	-1.03523	-2.82893	-1.62319	-0.819547	-6.00291	-2.36248	-4.92563	-2.5988	-1.02848	-0.401667	-0.824298	-0.94257	-1.6755	-0.171433	-1.55789	-1.14227	-1.20194	-6.63473	-0.566336	-0.602654	-1.1223
BCL2@hsa-miR-143-3p@7mer-1a	BCL2	hsa-miR-143-3p	7mer-1a	-5.26036	-5.02628	-4.78038	-6.44601	-5.67465	-5.8107	-5.2442	-4.34068	-4.2671	-6.00291	-5.43381	-4.92563	-5.62892	-5.35343	-5.88766	-4.96181	-5.78793	-5.97413	-5.85108	-5.9376	-5.58444	-5.78793	-5.39239	-5.78793	-5.13391	-5.20878
BCL2@hsa-miR-153-3p@7mer-1a	BCL2	hsa-miR-153-3p	7mer-1a	-5.26036	-5.02628	-4.78038	-6.44601	-5.67465	-6.15159	-5.73973	-4.34068	-4.2671	-5.14692	-5.43381	-5.8107	-5.62892	-5.47379	-5.78793	-6.11645	-7.04689	-5.97413	-5.85108	-6.18507	-5.71898	-6.536	-5.8107	-5.62892	-5.39239	-5.9376
BCL2@hsa-miR-181a-5p@7mer-1a	BCL2	hsa-miR-181a-5p	7mer-1a	-5.26036	-5.88766	-4.78038	-5.76557	-5.67465	-5.564	-5.2442	-3.92824	-4.2671	-4.55591	-5.43381	-4.44174	-4.42581	-5.35343	-5.32214	-6.11645	-5.76557	-3.07086	-5.67465	-6.047	-5.39239	-5.58444	-5.60818	-6.32557	-3.67848	-4.8457
BCL2@hsa-miR-181b-5p@8mer	BCL2	hsa-miR-181b-5p	8mer	-5.26036	-5.88766	-4.78038	-6.44601	-5.67465	-6.44601	-5.73973	-4.78038	-5.04125	-6.00291	-5.43381	-5.8107	-4.71298	-6.28834	-6.28834	-6.11645	-5.8107	-5.97413	-6.96041	-7.14169	-5.47379	-5.78793	-6.63473	-6.32557	-6.18507	-5.564
BCL2@hsa-miR-182-5p@7mer-1a	BCL2	hsa-miR-182-5p	7mer-1a	-5.26036	-5.02628	-4.78038	-5.41254	-5.67465	-5.8107	-4.86956	-4.11217	-3.42848	-4.0741	-5.43381	-3.34987	-4.71298	-5.17666	-5.32214	-5.45117	-5.76557	-5.19464	-5.67465	-5.85108	-5.30703	-5.78793	-5.28957	-5.20878	-4.44174	-4.92563
BCL2@hsa-miR-200b-3p@7mer-m8	BCL2	hsa-miR-200b-3p	7mer-m8	-4.59043	-5.02628	-4.78038	-4.25894	0.846514	-5.10513	-5.73973	-4.11217	-3.69769	-3.49614	-5.43381	-3.55249	-4.42581	-5.39239	-5.65258	-5.2442	-5.60818	-5.97413	-5.49467	-5.564	-5.47379	-5.27526	-5.60818	-5.13391	-3.85968	-4.92563
BCL2@hsa-miR-202-5p@8mer	BCL2	hsa-miR-202-5p	8mer	-3.16078	-3.03925	-1.03895	-0.00893341	-2.89089	-1.39439	-2.64163	-1.28357	-0.781274	0.705325	-1.31575	0.335584	-2.02217	0.198386	-1.79374	-1.08185	-0.706533	0.660173	-0.616477	-1.44231	-0.493519	-1.89758	-0.73108	-0.987633	-0.770255	-1.22385
BCL2@hsa-miR-204-5p@8mer	BCL2	hsa-miR-204-5p	8mer	-5.26036	-3.22354	-3.90547	-1.2185	-3.68791	-2.00229	-4.01856	-2.98231	-2.33169	-1.39741	-4.42581	-2.84314	-4.23138	-2.05861	-3.95879	-3.76314	-2.55856	-4.67888	-1.6873	-3.90547	-4.0244	-2.98505	-4.08012	-3.02485	-2.2029	-3.98284
BCL2@hsa-miR-219a-2-3p@7mer-m8	BCL2	hsa-miR-219a-2-3p	7mer-m8	-5.26036	-5.88766	-3.44067	-3.77794	-4.19025	-4.5806	-5.73973	-3.92824	-3.69769	-4.36592	-5.43381	-4.44174	-5.01073	-5.01073	-5.32214	-5.45117	-5.76557	-4.67888	-5.41254	-5.54298	-5.71898	-5.58444	-5.60818	-5.62892	-4.64648	-5.20878
BCL2@hsa-miR-224-5p@7mer-m8	BCL2	hsa-miR-224-5p	7mer-m8	-5.26036	-4.21049	-2.21764	-1.2185	-4.19025	-3.12058	-5.73973	-2.46495	-1.9431	-0.902039	-3.83766	-1.60391	-4.71298	-2.60515	-4.71298	-2.08143	-4.54667	-1.21586	-4.0484	-3.16438	-3.71694	-3.76314	-3.88247	-2.82201	-2.36584	-4.66768
BCL2@hsa-miR-23a-3p@8mer	BCL2	hsa-miR-23a-3p	8mer	-5.26036	-5.02628	-3.44067	-5.27526	-5.20878	-6.15159	-5.73973	-5.60818	-4.2671	-6.00291	-5.43381	-5.8107	-4.71298	-5.47379	-6.28834	-5.45117	-5.76557	-5.97413	-5.73973	-5.9376	-6.18507	-5.78793	-6.63473	-5.78793	-5.39239	-4.73535
BCL2@hsa-miR-30b-5p@7mer-1a	BCL2	hsa-miR-30b-5p	7mer-1a	-5.26036	-5.88766	-4.78038	-6.44601	-5.67465	-6.44601	-5.73973	-5.60818	-5.04125	-6.00291	-5.43381	-5.8107	-5.62892	-6.28834	-6.28834	-6.11645	-7.04689	-5.97413	-6.96041	-7.14169	-6.18507	-6.536	-6.63473	-6.32557	-6.18507	-5.9376
BCL2@hsa-miR-323a-3p@8mer	BCL2	hsa-miR-323a-3p	8mer	-5.26036	-5.88766	-4.78038	-6.44601	-5.20878	-6.44601	-5.73973	-5.60818	-5.04125	-6.00291	-5.43381	-4.92563	-5.62892	-6.28834	-6.28834	-6.11645	-7.04689	-5.97413	-6.96041	-6.18507	-5.71898	-5.78793	-6.63473	-6.32557	-6.18507	-5.9376
BCL2@hsa-miR-342-3p@8mer	BCL2	hsa-miR-342-3p	8mer	-5.26036	-5.88766	-4.78038	-6.44601	-5.67465	-6.44601	-5.73973	-5.60818	-5.04125	-6.00291	-5.43381	-5.8107	-5.62892	-6.28834	-6.28834	-6.11645	-6.00291	-5.97413	-6.96041	-7.14169	-6.18507	-6.536	-6.63473	-6.32557	-5.39239	-5.9376
BCL2@hsa-miR-34c-5p@7mer-1a	BCL2	hsa-miR-34c-5p	7mer-1a	-5.26036	-5.88766	-4.78038	-5.27526	-4.74722	-4.94932	-5.73973	-3.92824	-2.9797	-3.84855	-3.83766	-3.55249	-4.71298	-5.17666	-5.564	-4.96181	-5.69544	-5.19464	-5.67465	-5.9376	-5.30703	-5.78793	-5.8107	-5.62892	-4.01856	-4.73535
BCL2@hsa-miR-365a-3p@7mer-1a	BCL2	hsa-miR-365a-3p	7mer-1a	-5.26036	-5.88766	-4.78038	-5.76557	-5.67465	-6.44601	-5.73973	-5.60818	-4.2671	-5.54298	-4.42581	-5.8107	-5.62892	-6.28834	-6.28834	-6.11645	-7.04689	-5.97413	-5.85108	-6.047	-5.47379	-6.536	-5.60818	-5.78793	-6.18507	-5.564
BCL2@hsa-miR-365a-3p@8mer	BCL2	hsa-miR-365a-3p	8mer	-5.26036	-5.88766	-4.78038	-6.44601	-5.67465	-6.44601	-5.73973	-5.60818	-5.04125	-5.54298	-5.43381	-5.8107	-5.62892	-6.28834	-6.28834	-6.11645	-7.04689	-5.97413	-6.96041	-6.18507	-6.18507	-6.536	-5.8107	-5.78793	-6.18507	-5.9376
BCL2@hsa-miR-382-3p@7mer-m8	BCL2	hsa-miR-382-3p	7mer-m8	-4.59043	-4.70378	-4.78038	-5.41254	-5.67465	-6.44601	-5.73973	-4.78038	-4.2671	-5.14692	-5.43381	-4.92563	-5.62892	-5.35343	-5.78793	-6.11645	-6.00291	-5.19464	-5.85108	-5.9376	-5.71898	-5.58444	-6.63473	-5.78793	-5.39239	-5.9376
BCL2@hsa-miR-383-5p.1@7mer-m8	BCL2	hsa-miR-383-5p.1	7mer-m8	-5.26036	-4.44174	-4.78038	-4.65741	-5.67465	-4.78038	-5.73973	-4.78038	-3.69769	-3.04537	-5.43381	-4.92563	-5.62892	-5.20878	-5.65258	-4.96181	-5.65258	-5.19464	-5.2442	-5.67465	-5.01073	-5.78793	-5.60818	-4.92563	-4.13926	-5.20878
BCL2@hsa-miR-383-5p.2@7mer-m8	BCL2	hsa-miR-383-5p.2	7mer-m8	-5.26036	-4.44174	-4.78038	-5.41254	-5.20878	-6.15159	-5.2442	-4.34068	-5.04125	-4.83455	-5.43381	-4.92563	-5.01073	-5.39239	-5.65258	-5.45117	-5.69544	-5.97413	-5.54298	-5.9376	-5.58444	-5.58444	-5.9376	-5.62892	-5.13391	-5.20878
BCL2@hsa-miR-448@8mer	BCL2	hsa-miR-448	8mer	-5.26036	-5.88766	-4.78038	-6.44601	-5.67465	-6.44601	-5.73973	-5.60818	-5.04125	-6.00291	-5.43381	-5.8107	-5.62892	-6.28834	-6.28834	-6.11645	-7.04689	-5.97413	-5.9116	-6.18507	-6.18507	-6.536	-6.63473	-6.32557	-5.13391	-5.9376
BCL2@hsa-miR-497-5p@8mer	BCL2	hsa-miR-497-5p	8mer	-5.26036	-5.88766	-4.78038	-6.44601	-5.67465	-6.44601	-5.73973	-5.60818	-4.2671	-6.00291	-5.43381	-5.8107	-5.62892	-6.28834	-6.28834	-6.11645	-7.04689	-5.97413	-6.96041	-7.14169	-6.18507	-6.536	-6.63473	-6.32557	-6.18507	-4.66768
BCL2@hsa-miR-503-5p@7mer-1a	BCL2	hsa-miR-503-5p	7mer-1a	-5.26036	-5.88766	-4.78038	-5.9376	-4.74722	-5.8107	-5.73973	-4.78038	-5.04125	-5.14692	-5.43381	-5.8107	-5.62892	-5.47379	-6.28834	-6.11645	-6.00291	-5.19464	-5.85108	-6.047	-6.18507	-5.78793	-5.9376	-5.78793	-5.39239	-5.20878
BCL2@hsa-miR-590-5p@7mer-1a	BCL2	hsa-miR-590-5p	7mer-1a	-5.26036	-5.88766	-4.78038	-5.9376	-5.20878	-4.94932	-5.73973	-5.60818	-4.2671	-4.83455	-5.43381	-4.92563	-4.71298	-5.47379	-5.78793	-5.45117	-5.69544	-5.97413	-5.62892	-6.047	-5.71898	-6.536	-5.564	-5.62892	-4.89657	-5.20878
BCL2@hsa-miR-655-3p@8mer	BCL2	hsa-miR-655-3p	8mer	-4.59043	-5.88766	-4.78038	-3.64353	-4.74722	-5.41254	-5.2442	-4.11217	-2.65214	-2.76075	-5.43381	-2.84314	-5.62892	-5.26036	-5.65258	-4.21732	-5.60818	-3.07086	-5.58444	-5.9376	-5.58444	-5.78793	-5.564	-5.62892	-3.73677	-5.564
BCL2@hsa-miR-6835-3p@7mer-1a	BCL2	hsa-miR-6835-3p	7mer-1a	-3.43266	-2.21591	-2.66302	0.521078	-2.65943	-0.588183	-3.23058	-2.09839	-1.45904	-0.191438	-3.33838	-1.63764	-2.8335	-0.485406	-1.79374	-0.919128	-0.392517	-5.19464	-0.0729792	-1.57203	-1.89812	-1.01176	-0.884209	-0.815451	-0.19212	-2.19638
BCL2L11@hsa-miR-101-3p.1@7mer-1a	BCL2L11	hsa-miR-101-3p.1	7mer-1a	-4.83455	-5.02628	-5.67465	-6.63473	-6.36389	-6.18507	-6.28834	-5.88766	-6.00291	-5.65258	-4.72605	-5.10513	-5.71898	-5.41254	-5.9376	-5.52134	-5.8107	-5.41254	-7.04689	-6.15159	-6.58404	-6.58404	-5.97413	-6.36389	-6.00291	-6.047
BCL2L11@hsa-miR-101-3p.1@8mer	BCL2L11	hsa-miR-101-3p.1	8mer	-4.83455	-5.88766	-5.67465	-6.63473	-6.36389	-6.18507	-6.28834	-5.88766	-6.00291	-6.21896	-5.78793	-6.047	-5.71898	-5.564	-5.9376	-6.44601	-6.00291	-6.40471	-7.04689	-6.88592	-6.58404	-6.58404	-6.88592	-6.36389	-6.00291	-6.047
BCL2L11@hsa-miR-101-3p.2@7mer-m8	BCL2L11	hsa-miR-101-3p.2	7mer-m8	-4.31037	-4.70378	-4.29568	-5.78793	-4.4097	-5.22534	-5.45117	-4.21049	-4.13926	-3.54785	-4.72605	-5.10513	-5.71898	-5.35343	-5.67465	-4.25198	-5.78793	-4.96181	-5.67465	-5.88766	-5.60818	-6.58404	-5.97413	-5.27526	-6.00291	-5.2442
BCL2L11@hsa-miR-106a-5p@7mer-1a	BCL2L11	hsa-miR-106a-5p	7mer-1a	-2.21764	-1.85783	-2.30749	-2.29759	-1.81388	-1.55947	-1.70501	-1.77542	-1.88703	-0.369425	-2.95516	-3.28471	-2.18877	-3.30487	-1.74275	-1.13746	-2.40422	-2.84763	-1.8377	-3.84855	-3.84855	-3.60207	-2.33938	-1.58046	-2.72416	-2.84314
BCL2L11@hsa-miR-10a-5p@8mer	BCL2L11	hsa-miR-10a-5p	8mer	-4.83455	-5.88766	-5.67465	-6.63473	-5.05312	-6.81591	-6.28834	-3.94046	-4.13926	-4.91084	-5.78793	-4.66768	-5.71898	-5.564	-5.47379	-4.88448	-7.04689	-6.40471	-7.04689	-6.047	-6.58404	-6.58404	-6.88592	-5.62892	-5.39239	-6.047
BCL2L11@hsa-miR-1197@8mer	BCL2L11	hsa-miR-1197	8mer	-5.9376	-5.88766	-5.67465	-5.78793	-5.05312	-5.9376	-5.45117	-4.21049	-4.13926	-4.35748	-5.78793	-5.10513	-4.8128	-5.26036	-5.78793	-4.88448	-5.60818	-6.40471	-5.62892	-6.15159	-5.60818	-6.58404	-5.564	-5.85108	-6.00291	-6.047
BCL2L11@hsa-miR-124-3p.1@7mer-1a	BCL2L11	hsa-miR-124-3p.1	7mer-1a	-5.9376	-5.88766	-5.67465	-6.63473	-6.36389	-6.81591	-6.28834	-4.82421	-4.44174	-5.65258	-5.78793	-6.047	-4.54667	-6.536	-5.9376	-5.52134	-7.04689	-6.40471	-5.85108	-6.15159	-6.58404	-5.58444	-5.97413	-5.85108	-6.00291	-6.047
BCL2L11@hsa-miR-124-3p.1@7mer-m8	BCL2L11	hsa-miR-124-3p.1	7mer-m8	-4.46077	-5.88766	-3.23058	-5.69544	-4.4097	-6.18507	-4.32453	-3.80974	-3.89403	-3.91119	-5.78793	-5.10513	-5.71898	-5.41254	-5.37329	-6.44601	-5.52134	-6.40471	-5.67465	-6.047	-5.73973	-5.27526	-5.65258	-5.17666	-5.39239	-5.58444
BCL2L11@hsa-miR-124-3p.2@7mer-m8	BCL2L11	hsa-miR-124-3p.2	7mer-m8	-4.83455	-5.88766	-5.67465	-5.69544	-6.36389	-6.18507	-5.02628	-4.42581	-4.44174	-5.65258	-5.78793	-5.10513	-5.71898	-5.564	-5.47379	-6.44601	-6.00291	-6.40471	-5.85108	-6.047	-6.58404	-6.58404	-5.97413	-5.62892	-6.00291	-6.047
BCL2L11@hsa-miR-130a-3p@7mer-m8	BCL2L11	hsa-miR-130a-3p	7mer-m8	-1.91218	-1.61935	-2.1438	-2.0838	-1.78774	-1.35471	-1.62018	-5.88766	-1.76857	0.0817459	-2.70279	-2.56158	-2.18877	-2.88819	-1.40804	-0.509786	-1.88813	-2.67061	-1.49704	-3.27727	-3.14673	-3.40416	-2.281	-1.44452	-2.72416	-2.84314
BCL2L11@hsa-miR-137@7mer-1a	BCL2L11	hsa-miR-137	7mer-1a	-3.50875	-2.94228	-2.65943	-4.15787	-6.36389	-3.03332	-6.28834	-5.88766	-2.12855	-1.34282	-4.72605	-3.79895	-5.71898	-6.536	-3.77307	-2.45189	-3.88247	-5.41254	-2.6576	-6.88592	-6.58404	-5.27526	-4.001	-3.74672	-3.82756	-4.21732
BCL2L11@hsa-miR-144-3p@7mer-1a	BCL2L11	hsa-miR-144-3p	7mer-1a	-1.37914	-1.85783	-1.82206	-2.43445	-1.86705	-1.42495	-1.78438	-1.20023	-1.76857	0.00133454	-2.70279	-2.36018	-2.26296	-1.93031	-0.676057	-0.69413	-2.16899	-2.43445	-1.54249	-3.44906	-1.91747	-3.76823	-3.50875	-2.16899	-2.96034	-2.78198
BCL2L11@hsa-miR-148a-3p@7mer-1a	BCL2L11	hsa-miR-148a-3p	7mer-1a	-1.91218	-1.61935	-2.1438	-2.0838	-1.78774	-1.35471	-1.62018	-1.5923	-1.76857	0.0817459	-2.70279	-2.56158	-2.18877	-2.88819	-1.40804	-0.509786	-1.88813	-2.67061	-1.49704	-3.27727	-3.14673	-3.40416	-2.281	-1.44452	-2.72416	-2.84314
BCL2L11@hsa-miR-148b-3p@8mer	BCL2L11	hsa-miR-148b-3p	8mer	-4.83455	-5.88766	-5.67465	-6.63473	-6.36389	-6.18507	-6.28834	-4.82421	-6.00291	-5.65258	-4.72605	-5.10513	-5.71898	-5.564	-6.58404	-6.44601	-5.8107	-6.40471	-7.04689	-6.88592	-6.58404	-6.58404	-5.97413	-6.36389	-5.39239	-5.58444
BCL2L11@hsa-miR-149-5p@7mer-m8	BCL2L11	hsa-miR-149-5p	7mer-m8	-4.83455	-4.44174	-5.67465	-6.047	-6.36389	-6.18507	-6.28834	-4.42581	-6.00291	-5.65258	-5.78793	-6.047	-5.71898	-6.536	-6.58404	-5.33823	-7.04689	-6.40471	-7.04689	-6.88592	-5.60818	-6.58404	-5.97413	-5.85108	-5.39239	-6.047
BCL2L11@hsa-miR-181a-5p@8mer	BCL2L11	hsa-miR-181a-5p	8mer	-4.46077	-4.44174	-5.67465	-6.63473	-5.05312	-4.98476	-5.45117	-4.21049	-6.00291	-3.67848	-5.78793	-6.047	-4.8128	-5.41254	-5.27526	-5.10513	-5.78793	-4.54667	-5.67465	-5.88766	-5.73973	-5.78793	-5.8107	-5.62892	-5.12046	-4.75873
BCL2L11@hsa-miR-183-5p.2@7mer-m8	BCL2L11	hsa-miR-183-5p.2	7mer-m8	-4.83455	-4.21049	-5.67465	-6.047	-5.05312	-6.18507	-4.56872	-4.82421	-3.89403	-4.67888	-5.78793	-5.10513	-3.54369	-6.536	-5.9376	-5.33823	-5.8107	-6.40471	-5.9116	-6.88592	-5.73973	-5.78793	-5.97413	-5.27526	-5.39239	-5.2442
BCL2L11@hsa-miR-186-5p@7mer-m8	BCL2L11	hsa-miR-186-5p	7mer-m8	-5.9376	-5.88766	-5.67465	-6.63473	-6.36389	-6.81591	-6.28834	-5.88766	-6.00291	-6.21896	-5.78793	-6.047	-5.71898	-6.536	-6.58404	-6.44601	-7.04689	-6.40471	-7.04689	-6.88592	-6.58404	-6.58404	-6.88592	-6.36389	-6.00291	-6.047
BCL2L11@hsa-miR-19a-3p@7mer-m8	BCL2L11	hsa-miR-19a-3p	7mer-m8	-4.46077	-4.44174	-0.619735	-0.727016	-1.31325	-1.13779	-1.33143	-0.229734	-1.08591	1.45978	-0.706863	-1.16686	-1.92544	-5.26036	-0.33823	-0.302724	-5.52134	0.144811	-1.11114	-2.80158	-0.792444	-1.90045	-0.695555	-0.17466	-2.13921	-1.94856
BCL2L11@hsa-miR-20b-5p@8mer	BCL2L11	hsa-miR-20b-5p	8mer	-4.83455	-5.02628	-5.67465	-6.047	-5.37329	-6.81591	-6.28834	-4.82421	-4.44174	-5.22534	-5.78793	-6.047	-5.71898	-5.47379	-5.9376	-6.44601	-6.00291	-6.40471	-5.85108	-6.15159	-6.58404	-6.58404	-6.88592	-5.62892	-5.39239	-6.047
BCL2L11@hsa-miR-216b-5p@8mer	BCL2L11	hsa-miR-216b-5p	8mer	-0.781586	-0.806652	-1.25517	-1.40576	-1.40157	-1.23532	-1.66422	-1.29397	-1.94126	0.696033	-2.51108	-2.05303	-1.8904	-1.27455	-0.440506	-0.100756	-1.91747	-1.81236	-1.08277	-2.26187	-1.6901	-2.5139	-1.46675	-0.625489	-2.41479	-2.40422
BCL2L11@hsa-miR-221-3p@8mer	BCL2L11	hsa-miR-221-3p	8mer	-5.9376	-5.88766	-5.67465	-6.63473	-6.36389	-6.81591	-6.28834	-5.88766	-6.00291	-6.21896	-5.78793	-6.047	-5.71898	-6.536	-6.58404	-4.46077	-5.8107	-6.40471	-7.04689	-6.88592	-6.58404	-6.58404	-6.88592	-6.36389	-6.00291	-6.047
BCL2L11@hsa-miR-24-3p@8mer	BCL2L11	hsa-miR-24-3p	8mer	-4.46077	-4.21049	-3.44067	-5.78793	-4.08012	-5.9376	-5.45117	-3.72692	-4.44174	-3.17765	-4.72605	-5.10513	-5.10513	-5.41254	-5.37329	-4.46077	-5.69544	-5.41254	-5.54298	-6.047	-6.58404	-5.78793	-5.8107	-5.62892	-4.86956	-5.10513
BCL2L11@hsa-miR-30b-5p@8mer	BCL2L11	hsa-miR-30b-5p	8mer	-4.83455	-5.88766	-5.67465	-6.63473	-5.37329	-6.18507	-5.45117	-5.88766	-4.44174	-4.91084	-4.72605	-6.047	-5.10513	-5.41254	-6.58404	-5.52134	-5.76557	-5.41254	-5.8107	-5.9376	-5.60818	-6.58404	-6.88592	-5.27526	-5.39239	-6.047
BCL2L11@hsa-miR-339-5p@7mer-m8	BCL2L11	hsa-miR-339-5p	7mer-m8	-1.13233	-1.96009	-1.93501	-2.00817	-1.81388	-1.86156	-1.78438	-1.05041	-1.26651	0.51861	-1.59024	-2.09912	-1.68286	-2.19888	-2.63167	-0.194987	-1.82931	-0.854874	-3.4081	-3.84855	-1.81755	-2.32453	-1.8063	-0.941651	-2.61295	-2.57871
BCL2L11@hsa-miR-363-3p@7mer-m8	BCL2L11	hsa-miR-363-3p	7mer-m8	-2.32845	-1.9268	-2.65943	-2.57104	-1.86705	-1.55947	-1.66422	-1.79971	-1.92318	-0.416755	-2.95516	-3.28471	-2.18877	-3.72692	-1.70364	-1.11592	-2.55856	-2.84763	-1.88979	-3.93381	-3.53439	-3.76823	-2.71617	-1.62409	-2.81529	-2.84314
BCL2L11@hsa-miR-367-3p@8mer	BCL2L11	hsa-miR-367-3p	8mer	-4.83455	-5.88766	-5.67465	-6.63473	-5.37329	-6.81591	-5.02628	-4.82421	-4.44174	-5.65258	-5.78793	-5.10513	-5.71898	-6.536	-5.9376	-5.52134	-6.00291	-6.40471	-5.9116	-6.047	-5.60818	-6.58404	-5.97413	-6.36389	-6.00291	-5.58444
BCL2L11@hsa-miR-376a-3p@8mer	BCL2L11	hsa-miR-376a-3p	8mer	-5.9376	-5.02628	-4.29568	-6.63473	-6.36389	-6.81591	-6.28834	-5.88766	-6.00291	-6.21896	-5.78793	-6.047	-5.10513	-6.536	-5.9376	-5.52134	-7.04689	-6.40471	-5.9116	-6.15159	-6.58404	-6.58404	-5.97413	-6.36389	-6.00291	-5.58444
BCL2L11@hsa-miR-381-3p@7mer-1a	BCL2L11	hsa-miR-381-3p	7mer-1a	-2.67061	-3.62489	-3.23058	-5.08019	-4.4097	-4.2671	-5.02628	-4.0741	-2.50958	-1.03377	-4.15787	-4.0932	-5.10513	-4.75873	-5.33823	-2.82201	-5.16216	-3.5889	-4.74722	-5.78793	-5.49467	-6.58404	-5.17666	-4.21732	-4.60823	-5.58444
BCL2L11@hsa-miR-383-5p.2@7mer-m8	BCL2L11	hsa-miR-383-5p.2	7mer-m8	-1.15343	-1.79374	-1.62363	-1.78972	-1.55631	-1.72517	-2.02418	-1.21948	-1.58759	0.345843	-1.88431	-2.36018	-2.79531	-1.93031	-1.49537	-0.353024	-2.20379	-2.07416	-1.77782	-3.93381	-3.14673	-3.76823	-1.46675	-1.18365	-3.33456	-3.02485
BCL2L11@hsa-miR-494-3p@7mer-1a	BCL2L11	hsa-miR-494-3p	7mer-1a	-5.9376	-5.88766	-5.67465	-6.63473	-6.36389	-6.81591	-6.28834	-5.88766	-6.00291	-6.21896	-5.78793	-6.047	-5.71898	-6.536	-6.58404	-6.44601	-7.04689	-6.40471	-7.04689	-6.88592	-6.58404	-6.58404	-6.88592	-6.36389	-6.00291	-6.047
BCL2L11@hsa-miR-504-5p.1@7mer-1a	BCL2L11	hsa-miR-504-5p.1	7mer-1a	-1.70321	-1.67823	-1.82206	-2.43445	-1.70183	-1.8068	-2.58202	-1.70183	-1.88703	-0.148268	-2.95516	-2.56158	-2.40891	-3.23058	-1.70364	-1.42338	-1.59735	-4.96181	-2.05634	-3.27727	-4.47641	-2.85457	-2.71617	-1.66681	-2.96034	-2.78198
BCL2L11@hsa-miR-520a-3p@7mer-m8	BCL2L11	hsa-miR-520a-3p	7mer-m8	-5.9376	-5.02628	-3.85365	-6.63473	-5.37329	-6.81591	-4.78038	-5.88766	-4.44174	-5.65258	-5.78793	-5.10513	-4.8128	-5.564	-6.58404	-5.52134	-6.00291	-5.41254	-5.85108	-6.15159	-5.73973	-6.58404	-6.88592	-5.85108	-5.39239	-6.047
BCL2L11@hsa-miR-599@7mer-m8	BCL2L11	hsa-miR-599	7mer-m8	-5.9376	-5.88766	-5.67465	-6.63473	-6.36389	-6.81591	-6.28834	-5.88766	-6.00291	-6.21896	-5.78793	-6.047	-5.71898	-6.536	-6.58404	-6.44601	-7.04689	-6.40471	-7.04689	-6.88592	-6.58404	-6.58404	-6.88592	-6.36389	-6.00291	-6.047
BCL2L11@hsa-miR-653-5p@7mer-m8	BCL2L11	hsa-miR-653-5p	7mer-m8	-3.74672	-3.62489	-4.29568	-4.65741	-3.88777	-4.35748	-4.56872	-3.36504	-3.30075	-1.92737	-3.76823	-4.0932	-5.10513	-4.83455	-5.27526	-3.12677	-5.16216	-5.41254	-5.35343	-5.71898	-5.45117	-5.27526	-5.26036	-4.83455	-4.1195	-5.2442
BCL2L11@hsa-miR-802@7mer-m8	BCL2L11	hsa-miR-802	7mer-m8	-4.83455	-5.02628	-5.67465	-6.047	-6.36389	-6.18507	-5.45117	-4.0741	-4.44174	-4.67888	-5.78793	-6.047	-5.10513	-5.564	-5.78793	-4.88448	-5.69544	-6.40471	-5.8107	-6.15159	-6.58404	-6.58404	-5.97413	-5.41254	-5.39239	-5.58444
BCL2L11@hsa-miR-9-5p@8mer	BCL2L11	hsa-miR-9-5p	8mer	-5.9376	-4.21049	-5.67465	-5.78793	-4.25198	-4.8457	-6.28834	-3.36504	-3.89403	-3.91119	-5.78793	-5.10513	-4.8128	-5.19464	-5.47379	-3.62974	-5.69544	-6.40471	-5.62892	-5.9116	-5.33823	-5.58444	-5.43381	-4.83455	-5.39239	-5.58444
BCL2L12@hsa-miR-125a-5p@7mer-m8	BCL2L12	hsa-miR-125a-5p	7mer-m8	-5.26036	-5.71898	-5.60818	-6.00291	-5.43381	-6.047	-5.71898	-5.58444	-4.2671	-5.71898	-6.68909	-7.54159	-5.62892	-5.564	-5.9376	-6.68909	-6.00291	-6.74866	-5.97413	-6.49003	-6.68909	-6.18507	-6.18507	-5.9116	-5.78793	-5.76557
BCL2L12@hsa-miR-182-5p@8mer	BCL2L12	hsa-miR-182-5p	8mer	-5.26036	-5.71898	-5.60818	-6.00291	-5.43381	-6.047	-5.71898	-5.58444	-4.2671	-5.71898	-6.68909	-7.54159	-5.62892	-5.564	-5.9376	-6.68909	-6.00291	-6.74866	-5.97413	-6.49003	-5.60818	-6.18507	-6.18507	-5.9116	-5.78793	-5.76557
BCL2L12@hsa-miR-24-3p@7mer-m8	BCL2L12	hsa-miR-24-3p	7mer-m8	-5.26036	-5.71898	-5.60818	-6.00291	-5.43381	-6.047	-5.71898	-5.58444	-4.2671	-5.71898	-6.68909	-7.54159	-5.01073	-5.564	-5.9376	-6.68909	-6.00291	-6.74866	-5.97413	-6.49003	-6.68909	-6.18507	-6.18507	-5.9116	-5.78793	-5.76557
BCL2L12@hsa-miR-455-3p.1@8mer	BCL2L12	hsa-miR-455-3p.1	8mer	-5.26036	-5.71898	-5.60818	-6.00291	-5.43381	-6.047	-5.71898	-5.58444	-4.2671	-5.71898	-6.68909	-7.54159	-5.62892	-5.564	-5.9376	-6.68909	-6.00291	-6.74866	-5.97413	-6.49003	-6.68909	-6.18507	-6.18507	-5.9116	-5.78793	-5.76557
BCL2L13@hsa-miR-103a-3p@7mer-m8	BCL2L13	hsa-miR-103a-3p	7mer-m8	-5.52134	-6.21896	-5.14692	-6.536	-5.88766	-6.63473	-6.11645	-5.78793	-5.43381	-6.15159	-5.54298	-6.00291	-5.69544	-6.63473	-6.58404	-6.11645	-8.05982	-6.18507	-7.14169	-7.54159	-6.536	-6.68909	-6.81591	-6.32557	-6.40471	-6.047
BCL2L13@hsa-miR-124-3p.1@8mer	BCL2L13	hsa-miR-124-3p.1	8mer	-5.52134	-6.21896	-4.0244	-6.536	-5.88766	-6.63473	-6.11645	-5.78793	-5.43381	-6.15159	-4.53779	-6.00291	-5.69544	-6.63473	-6.58404	-6.11645	-6.00291	-6.18507	-5.9116	-7.54159	-6.536	-6.68909	-6.81591	-6.32557	-6.40471	-6.047
BCL2L13@hsa-miR-137@7mer-m8	BCL2L13	hsa-miR-137	7mer-m8	-5.52134	-6.21896	-5.14692	-6.536	-5.88766	-6.63473	-6.11645	-5.78793	-5.43381	-6.15159	-5.54298	-6.00291	-5.69544	-6.63473	-6.58404	-6.11645	-8.05982	-6.18507	-7.14169	-7.54159	-6.536	-6.68909	-6.81591	-6.32557	-6.40471	-6.047
BCL2L13@hsa-miR-148a-3p@7mer-m8	BCL2L13	hsa-miR-148a-3p	7mer-m8	-5.52134	-6.21896	-5.14692	-6.536	-5.88766	-6.63473	-6.11645	-5.78793	-5.43381	-6.15159	-4.53779	-6.00291	-5.69544	-6.63473	-6.58404	-6.11645	-8.05982	-6.18507	-7.14169	-7.54159	-6.536	-6.68909	-6.81591	-6.32557	-5.43381	-6.047
BCL2L13@hsa-miR-149-5p@7mer-1a	BCL2L13	hsa-miR-149-5p	7mer-1a	-5.52134	-6.21896	-5.14692	-6.536	-5.88766	-6.63473	-6.11645	-5.78793	-5.43381	-6.15159	-5.54298	-6.00291	-5.69544	-6.63473	-6.58404	-6.11645	-8.05982	-6.18507	-7.14169	-7.54159	-6.536	-6.68909	-6.81591	-6.32557	-6.40471	-6.047
BCL2L13@hsa-miR-182-5p@8mer	BCL2L13	hsa-miR-182-5p	8mer	-5.52134	-6.21896	-5.14692	-6.536	-5.88766	-6.18507	-5.39239	-5.78793	-5.43381	-6.15159	-5.54298	-6.00291	-5.09239	-6.63473	-6.58404	-6.11645	-8.05982	-6.18507	-7.14169	-7.54159	-6.536	-6.68909	-6.81591	-6.32557	-6.40471	-6.047
BCL2L13@hsa-miR-3064-5p@7mer-1a	BCL2L13	hsa-miR-3064-5p	7mer-1a	-5.52134	-5.06548	-5.14692	-6.536	-5.88766	-6.63473	-6.11645	-5.78793	-4.32453	-6.15159	-5.54298	-6.00291	-5.69544	-6.63473	-6.58404	-6.11645	-8.05982	-6.18507	-7.14169	-6.21896	-6.536	-6.68909	-6.81591	-6.32557	-6.40471	-6.047
BCL2L13@hsa-miR-449b-5p@8mer	BCL2L13	hsa-miR-449b-5p	8mer	-4.74722	-6.21896	-4.0244	-6.536	-5.88766	-6.63473	-6.11645	-5.78793	-5.43381	-6.15159	-5.54298	-6.00291	-5.69544	-6.63473	-6.58404	-6.11645	-8.05982	-6.18507	-5.9116	-7.54159	-5.71898	-6.68909	-6.81591	-2.13392	-6.40471	-6.047
BCL2L13@hsa-miR-490-3p@7mer-m8	BCL2L13	hsa-miR-490-3p	7mer-m8	-5.52134	-6.21896	-5.14692	-6.536	-5.30703	-6.18507	-6.11645	-5.78793	-5.43381	-5.564	-5.54298	-6.00291	-5.69544	-6.63473	-6.58404	-6.11645	-8.05982	-6.18507	-7.14169	-7.54159	-5.71898	-6.68909	-6.81591	-6.32557	-6.40471	-5.58444
BCL2L13@hsa-miR-6835-3p@7mer-m8	BCL2L13	hsa-miR-6835-3p	7mer-m8	-5.52134	-5.06548	-4.0244	-5.45117	-4.88448	-5.564	-4.96181	-4.39157	-5.43381	-6.15159	-4.00677	-5.10513	-5.69544	-5.41254	-5.9376	-6.11645	-6.00291	-6.18507	-5.85108	-5.9376	-5.71898	-5.78793	-6.81591	-6.32557	-5.43381	-6.047
BCL2L13@hsa-miR-874-3p@7mer-1a	BCL2L13	hsa-miR-874-3p	7mer-1a	-5.52134	-6.21896	-5.14692	-6.536	-5.88766	-6.63473	-6.11645	-5.78793	-5.43381	-6.15159	-5.54298	-6.00291	-5.69544	-6.63473	-6.58404	-6.11645	-8.05982	-6.18507	-7.14169	-7.54159	-6.536	-6.68909	-6.81591	-6.32557	-6.40471	-6.047
BCL2L13@hsa-miR-96-5p@7mer-1a	BCL2L13	hsa-miR-96-5p	7mer-1a	-5.52134	-6.21896	-5.14692	-6.536	-5.88766	-6.63473	-6.11645	-4.8128	-5.43381	-6.15159	-5.54298	-6.00291	-5.69544	-6.63473	-6.58404	-6.11645	-6.00291	-6.18507	-7.14169	-7.54159	-6.536	-6.68909	-6.81591	-6.32557	-5.43381	-5.58444
BCL2L14@hsa-miR-10a-5p@7mer-m8	BCL2L14	hsa-miR-10a-5p	7mer-m8	-7.14169	-6.74866	-7.04689	-8.13078	-7.14169	-7.38235	-7.75363	-8.27333	-8.1189	-7.38235	-7.54159	-8.25035	-6.96041	-7.25016	-6.58404	-7.04689	-6.28834	-7.25016	-6.63473	-8.05138	-8.06998	-7.25016	-7.25016	-7.25016	-7.25016	-7.04689
BCL2L14@hsa-miR-331-3p@8mer	BCL2L14	hsa-miR-331-3p	8mer	-7.14169	-6.74866	-7.04689	-6.21896	-7.14169	-7.38235	-7.75363	-5.45117	-8.1189	-7.38235	-7.54159	-4.97318	-6.96041	-7.25016	-6.58404	-7.04689	-6.28834	-7.25016	-6.63473	-8.05138	-8.06998	-7.25016	-5.88766	-7.25016	-7.25016	-7.04689
BCL2L1@hsa-let-7d-5p@8mer	BCL2L1	hsa-let-7d-5p	8mer	-7.14169	-5.67465	-6.88592	-7.75363	-7.04689	-6.44601	-7.54159	-7.75363	-6.00291	-7.25016	-7.54159	-6.047	-6.74866	-5.60818	-6.68909	-7.54159	-6.68909	-7.38235	-6.047	-6.36389	-7.54159	-8.10644	-8.11193	-7.54159	-7.25016	-7.54159
BCL2L1@hsa-miR-133a-3p.1@8mer	BCL2L1	hsa-miR-133a-3p.1	8mer	1.69893	2.24895	1.69293	1.83392	1.57384	2.24662	2.12534	1.40032	1.26696	1.96531	1.34383	1.90326	2.3571	1.98361	1.86878	1.83709	2.16211	1.34482	2.32144	2.14289	2.25129	1.45299	2.38872	2.24496	0.847979	1.59544
BCL2L1@hsa-miR-133a-3p.2@7mer-m8	BCL2L1	hsa-miR-133a-3p.2	7mer-m8	-4.33312	-4.34784	-6.88592	-5.14692	-4.60823	-5.564	-5.06548	-4.41739	-3.30075	-5.8107	-4.71298	-4.0932	-3.76823	-5.35343	-5.69544	-4.94932	-5.67465	-6.18507	-5.62892	-5.76557	-5.65258	-5.58444	-6.18507	-5.9116	-5.26036	-4.24519
BCL2L1@hsa-miR-140-5p@8mer	BCL2L1	hsa-miR-140-5p	8mer	-7.14169	-5.67465	-6.88592	-7.75363	-7.04689	-6.44601	-7.54159	-7.75363	-6.00291	-7.25016	-6.49003	-6.047	-5.32214	-7.25016	-6.68909	-7.54159	-6.68909	-7.38235	-5.85108	-6.36389	-7.54159	-8.10644	-8.11193	-5.9116	-7.25016	-5.71898
BCL2L1@hsa-miR-142-3p.1@7mer-1a	BCL2L1	hsa-miR-142-3p.1	7mer-1a	-4.86956	-5.67465	-6.88592	-6.21896	-5.17666	-6.11645	-5.39239	-7.75363	-6.00291	-5.8107	-6.49003	-4.31739	-5.32214	-5.49467	-5.9376	-5.2442	-6.00291	-6.58404	-6.047	-5.65258	-5.65258	-8.10644	-6.18507	-5.71898	-5.49467	-5.71898
BCL2L1@hsa-miR-330-5p@7mer-m8	BCL2L1	hsa-miR-330-5p	7mer-m8	0.1151	0.550133	-0.224835	0.171975	0.230836	0.600347	0.46977	-0.265254	-0.293001	0.100579	-1.00931	0.051163	0.349152	0.0758823	0.223398	0.567762	0.337426	-1.03895	0.77258	0.986883	0.445121	-0.229021	0.647811	0.483593	-0.54678	-0.532282
BCL2L1@hsa-miR-342-3p@7mer-m8	BCL2L1	hsa-miR-342-3p	7mer-m8	-4.86956	-4.66768	-5.09239	-5.88766	-5.43381	-5.8107	-4.88448	-4.7921	-6.00291	-5.49467	-5.47379	-4.69187	-5.32214	-7.25016	-5.9376	-7.54159	-5.73973	-6.58404	-5.85108	-5.65258	-5.65258	-5.88766	-5.9116	-5.9116	-5.49467	-5.71898
BCL2L1@hsa-miR-377-3p@7mer-m8	BCL2L1	hsa-miR-377-3p	7mer-m8	-4.43388	-3.06061	-3.80974	-5.41254	-3.30487	-4.56872	-3.95879	-3.47037	-2.70084	-3.82756	-4.71298	-4.31739	-4.92563	-5.37329	-5.05312	-4.73535	-5.2442	-5.09239	-5.37329	-4.86956	-5.12046	-5.58444	-5.09239	-5.19464	-4.24519	-5.71898
BCL2L1@hsa-miR-377-3p@8mer	BCL2L1	hsa-miR-377-3p	8mer	-7.14169	-5.67465	-6.88592	-7.75363	-7.04689	-6.44601	-5.58444	-5.02628	-6.00291	-7.25016	-7.54159	-6.047	-6.74866	-7.25016	-6.68909	-7.54159	-6.68909	-7.38235	-6.047	-6.36389	-5.8107	-8.10644	-8.11193	-5.9116	-7.25016	-7.54159
BCL2L1@hsa-miR-495-3p@7mer-1a	BCL2L1	hsa-miR-495-3p	7mer-1a	0.478826	1.01902	0.271782	0.516736	0.552606	1.10928	0.634423	0.135926	-0.168423	0.286064	-0.924236	0.71537	0.978409	0.539583	0.53006	0.375355	0.86999	-0.609562	1.30534	1.31699	1.10176	0.0754722	0.699348	0.694784	-0.35508	0.201454
BCL2L1@hsa-miR-7-5p@7mer-m8	BCL2L1	hsa-miR-7-5p	7mer-m8	-3.53011	-3.00436	-2.48113	-5.14692	-3.54785	-3.90547	-3.64864	-4.0244	-2.62842	-3.06774	-3.59336	-2.37454	-4.03012	-5.02628	-4.96181	-2.80158	-4.96181	-2.55393	-5.13391	-5.30703	-4.8593	-4.93851	-4.14547	-4.62682	-4.82421	-4.98476
BCL2L2@hsa-miR-103a-3p@7mer-1a	BCL2L2	hsa-miR-103a-3p	7mer-1a	-6.81591	-5.04125	-6.44601	-6.18507	-5.41254	-6.15159	-7.38235	-6.88592	-5.9116	-5.76557	-5.54298	-6.11645	-5.88766	-5.62892	-5.9376	-5.9116	-7.04689	-6.88592	-6.25387	-6.07624	-7.25016	-7.54159	-7.54159	-7.25016	-6.96041	-7.25016
BCL2L2@hsa-miR-106b-5p@7mer-m8	BCL2L2	hsa-miR-106b-5p	7mer-m8	-3.85365	-3.62489	-3.08878	-5.58444	-3.24119	-5.41254	-4.05513	-3.35359	-2.92181	-3.45725	-2.90083	-4.12631	-3.53916	-5.49467	-5.16216	-3.72692	-5.41254	-2.50958	-5.67465	-5.67465	-5.43381	-5.69544	-5.65258	-5.26036	-4.08701	-4.71298
BCL2L2@hsa-miR-10b-5p@7mer-1a	BCL2L2	hsa-miR-10b-5p	7mer-1a	-4.51006	-5.04125	-6.44601	-5.69544	-5.41254	-6.15159	-5.58444	-3.85968	-5.9116	-6.88592	-4.53779	-5.14692	-4.42581	-5.62892	-5.9376	-4.69187	-5.8107	-6.88592	-5.67465	-5.9376	-5.62892	-5.20878	-5.9116	-5.37329	-4.80234	-5.08019
BCL2L2@hsa-miR-125a-5p@7mer-1a	BCL2L2	hsa-miR-125a-5p	7mer-1a	-5.12046	-4.21049	-3.86512	-5.41254	-4.36592	-4.50142	-5.28957	-3.75175	-3.07392	-4.51835	-3.99491	-3.85365	-4.42581	-4.91084	-5.20878	-5.39239	-5.45117	-4.73535	-5.35343	-5.564	-5.33823	-4.98476	-5.49467	-5.62892	-3.5794	-4.71298
BCL2L2@hsa-miR-129-1-3p@7mer-m8	BCL2L2	hsa-miR-129-1-3p	7mer-m8	-1.93218	-2.81307	-0.965818	-1.78726	-1.73305	-2.74232	-2.65389	-1.54691	-1.90507	-1.70597	-0.847186	-1.60351	-5.19464	-3.10776	-2.61129	-2.56298	-4.78038	-1.4102	-3.56151	-4.03012	-4.46864	-4.03012	-4.001	-2.46366	-2.41005	-4.98476
BCL2L2@hsa-miR-1306-5p@7mer-m8	BCL2L2	hsa-miR-1306-5p	7mer-m8	-1.84877	-2.28006	-2.34588	-0.739552	-1.02637	-1.04168	-1.88758	-1.5666	-1.28322	-1.20331	-1.47913	-1.90213	-0.591794	-1.19557	-1.33654	-1.28287	-0.339231	-1.56196	-0.497242	-0.0109292	-0.249311	-0.0247241	-1.02426	-0.693564	0.414656	-0.219339
BCL2L2@hsa-miR-133a-3p.1@7mer-m8	BCL2L2	hsa-miR-133a-3p.1	7mer-m8	-4.22398	-3.51726	-3.86512	-5.02628	-5.41254	-4.50142	-4.78038	-3.94046	-4.13926	-4.51835	-4.25198	-4.39157	-1.69187	-4.8457	-5.06548	-3.00997	-5.69544	-4.94932	-5.62892	-5.67465	-5.33823	-3.90547	-5.04125	-4.7704	-4.20406	-1.82101
BCL2L2@hsa-miR-133a-3p.1@8mer	BCL2L2	hsa-miR-133a-3p.1	8mer	-2.95516	-2.63167	-2.83614	-3.29297	-2.56014	-2.96575	-3.00436	-2.62657	-2.09521	-3.29669	-2.41706	-2.62842	-0.802871	-1.92142	-3.32327	-2.30848	-4.11217	-1.75905	-3.75175	-2.23558	-2.39483	-1.85783	-2.93453	-2.51684	-1.53678	-0.550484
BCL2L2@hsa-miR-133a-3p.2@8mer	BCL2L2	hsa-miR-133a-3p.2	8mer	-4.7921	-4.70378	-4.21049	-5.69544	-4.83455	-6.15159	-5.01073	-4.63602	-4.42581	-5.45117	-4.53779	-5.14692	-5.19464	-5.35343	-5.9376	-7.25016	-6.00291	-6.32557	-5.9116	-5.9376	-5.8107	-7.54159	-5.8107	-5.62892	-4.97318	-4.98476
BCL2L2@hsa-miR-135a-5p@7mer-1a	BCL2L2	hsa-miR-135a-5p	7mer-1a	-6.81591	-6.00291	-6.44601	-7.25016	-6.88592	-6.536	-7.38235	-6.88592	-5.9116	-6.88592	-6.88592	-6.11645	-5.88766	-7.25016	-7.04689	-7.25016	-7.04689	-6.88592	-6.25387	-6.07624	-7.25016	-7.54159	-7.54159	-7.25016	-6.96041	-7.25016
BCL2L2@hsa-miR-140-3p.1@7mer-1a	BCL2L2	hsa-miR-140-3p.1	7mer-1a	1.20107	0.401998	1.02376	1.3756	0.930233	0.548103	1.04951	1.73111	0.703755	1.25465	2.01331	0.866836	1.37359	1.09846	1.24445	1.24715	0.933887	1.44208	0.83346	0.947267	1.16426	0.909224	1.0462	1.22084	0.98195	1.63311
BCL2L2@hsa-miR-140-5p@7mer-m8	BCL2L2	hsa-miR-140-5p	7mer-m8	-3.85365	-4.45012	-3.62974	-5.41254	-3.60641	-4.8128	-5.01073	-4.17065	-3.445	-4.17728	-3.58444	-4.12631	-2.74624	-5.17666	-5.35343	-5.28957	-5.76557	-4.94932	-5.60818	-5.67465	-5.47379	-4.82421	-5.30703	-4.8457	-3.38043	-4.0932
BCL2L2@hsa-miR-144-3p@7mer-m8	BCL2L2	hsa-miR-144-3p	7mer-m8	-4.7921	-4.70378	-4.5806	-6.18507	-5.41254	-6.536	-7.38235	-6.88592	-4.42581	-5.76557	-6.88592	-6.11645	-4.42581	-7.25016	-7.04689	-7.25016	-7.04689	-6.32557	-5.8107	-6.07624	-5.8107	-5.88766	-5.9116	-5.62892	-4.4931	-7.25016
BCL2L2@hsa-miR-148a-3p@7mer-1a	BCL2L2	hsa-miR-148a-3p	7mer-1a	-6.81591	-6.00291	-6.44601	-7.25016	-6.88592	-6.536	-7.38235	-4.94932	-4.42581	-5.45117	-5.54298	-5.14692	-5.88766	-7.25016	-5.9376	-7.25016	-7.04689	-6.88592	-5.8107	-6.07624	-7.25016	-7.54159	-7.54159	-5.9116	-6.96041	-7.25016
BCL2L2@hsa-miR-149-5p@8mer	BCL2L2	hsa-miR-149-5p	8mer	-1.6288	-1.60127	-1.90622	-0.622392	-0.830408	-0.70286	-1.80786	-1.39628	-1.13709	-0.981458	-2.24282	-2.54776	-0.516707	-0.187439	-0.537145	-1.25068	0.0393562	-1.81803	0.0915899	0.362121	-0.733509	0.503933	-0.513227	-0.539964	0.722606	-0.319421
BCL2L2@hsa-miR-15a-5p@7mer-m8	BCL2L2	hsa-miR-15a-5p	7mer-m8	-6.81591	-6.00291	-6.44601	-7.25016	-6.88592	-6.536	-7.38235	-4.94932	-5.9116	-5.76557	-6.88592	-6.11645	-5.88766	-5.49467	-7.04689	-7.25016	-7.04689	-6.88592	-6.25387	-6.44601	-7.25016	-7.54159	-7.54159	-7.25016	-6.96041	-7.25016
BCL2L2@hsa-miR-16-5p@7mer-m8	BCL2L2	hsa-miR-16-5p	7mer-m8	-6.81591	-6.00291	-6.44601	-7.25016	-6.88592	-6.536	-7.38235	-4.94932	-5.9116	-5.76557	-6.88592	-6.11645	-5.88766	-7.25016	-7.04689	-7.25016	-7.04689	-6.88592	-6.25387	-6.44601	-7.25016	-7.54159	-7.54159	-7.25016	-6.96041	-7.25016
BCL2L2@hsa-miR-185-5p@7mer-1a	BCL2L2	hsa-miR-185-5p	7mer-1a	-3.34987	-6.00291	-3.23058	-5.2442	-6.88592	-5.564	0.298024	-3.35359	-4.42581	-4.51835	-5.54298	0.0153995	-3.53916	-5.49467	-5.62892	-3.72692	-5.8107	-5.16216	-5.41254	-5.2442	-5.43381	-4.17728	-5.9116	-5.26036	-6.96041	-0.622103
BCL2L2@hsa-miR-193a-3p@7mer-m8	BCL2L2	hsa-miR-193a-3p	7mer-m8	-4.7921	-6.00291	-6.44601	-5.58444	-5.41254	-5.564	-4.78038	-6.88592	-5.9116	-5.45117	-6.88592	-6.11645	-5.19464	-5.37329	-5.52134	-7.25016	-5.8107	-6.88592	-6.25387	-5.88766	-5.62892	-7.54159	-5.9116	-5.62892	-5.20878	-5.08019
BCL2L2@hsa-miR-204-5p@7mer-m8	BCL2L2	hsa-miR-204-5p	7mer-m8	1.53076	1.16426	1.64097	1.81856	1.77307	0.941239	1.67111	2.11779	1.32837	2.02405	2.4507	1.41853	2.03786	1.52349	2.03004	1.24355	1.59544	2.15353	1.32296	1.44759	1.7428	0.732912	1.43842	1.83245	1.07877	2.05138
BCL2L2@hsa-miR-206@7mer-m8	BCL2L2	hsa-miR-206	7mer-m8	-3.41201	-4.70378	-6.44601	-5.12046	-3.71694	-4.11217	-7.38235	-4.39157	-2.67985	-3.62489	-4.92563	-3.03052	-4.63602	-4.18363	-4.97318	-4.08012	-5.69544	-3.10151	-4.98476	-4.54667	-5.16216	-3.11706	-4.60823	-4.47641	-2.55549	-5.71898
BCL2L2@hsa-miR-212-5p@8mer	BCL2L2	hsa-miR-212-5p	8mer	-4.15156	-4.21049	-3.23058	-4.8457	-3.47484	-6.536	-4.40207	-3.13013	-2.38811	-4.37362	-3.99491	-3.50875	-4.42581	-4.97318	-5.16216	-3.94668	-5.69544	-3.95879	-5.49467	-4.54667	-5.10513	-4.98476	-5.60818	-5.564	-3.30858	-5.08019
BCL2L2@hsa-miR-224-5p@7mer-m8	BCL2L2	hsa-miR-224-5p	7mer-m8	-4.34068	-4.061	-4.21049	-4.71298	-3.8326	-5.8107	-5.58444	-3.94046	2.14459	-4.67888	-4.92563	-5.14692	-3.21233	-5.20878	-5.73973	-5.9116	-5.69544	-5.41254	-5.67465	-5.78793	-5.27526	-5.20878	-5.39239	-4.29568	-4.97318	-4.21732
BCL2L2@hsa-miR-24-3p@8mer	BCL2L2	hsa-miR-24-3p	8mer	-4.15156	-4.70378	-4.21049	-5.02628	-3.51726	-4.38361	-4.05513	-2.84763	-2.67985	-3.29669	-2.41706	-2.34798	-4.42581	-5.02628	-5.30703	-5.39239	-5.41254	-2.64685	-5.30703	-4.25894	-4.1328	-4.82421	-5.60818	-4.617	-3.30858	-4.78038
BCL2L2@hsa-miR-29a-3p@7mer-1a	BCL2L2	hsa-miR-29a-3p	7mer-1a	-4.15156	-3.86512	-4.21049	-5.58444	-3.60641	-4.617	-5.01073	-3.45725	-2.60974	-3.29669	-3.99491	-4.72605	-3.28097	-3.96433	-4.93851	-5.39239	-5.01073	-4.94932	-5.17666	-4.83455	-5.27526	-2.57104	-4.93851	-4.617	-2.50429	-4.2819
BCL2L2@hsa-miR-3064-5p@7mer-1a	BCL2L2	hsa-miR-3064-5p	7mer-1a	-6.81591	-6.00291	-6.44601	-7.25016	-6.88592	-6.536	-7.38235	-6.88592	-5.9116	-6.88592	-6.88592	-6.11645	-4.88448	-7.25016	-7.04689	-7.25016	-7.04689	-6.88592	-5.9116	-5.9376	-7.25016	-7.54159	-7.54159	-7.25016	-6.96041	-7.25016
BCL2L2@hsa-miR-326@8mer	BCL2L2	hsa-miR-326	8mer	-1.28932	-2.04231	-1.09038	-0.507575	-0.815151	-1.35912	-1.20367	-1.08028	-1.05696	-0.569986	-0.779745	-1.83199	-0.306887	-0.531968	-0.516075	-0.156905	-1.09806	-0.313319	-0.885072	-1.41056	-0.995406	0.369052	-0.359526	-0.414146	0.141874	-0.418937
BCL2L2@hsa-miR-330-3p@7mer-m8	BCL2L2	hsa-miR-330-3p	7mer-m8	-6.81591	-6.00291	-4.5806	-7.25016	-4.83455	-6.15159	-7.38235	-4.63602	-4.42581	-5.76557	-4.25198	-6.11645	-5.19464	-5.62892	-5.73973	-5.39239	-5.8107	-5.41254	-5.9116	-6.07624	-5.8107	-5.88766	-5.9116	-5.564	-6.96041	-5.49467
BCL2L2@hsa-miR-331-3p@7mer-m8	BCL2L2	hsa-miR-331-3p	7mer-m8	-0.056398	-0.385857	-0.155823	0.633795	0.0177961	0.356865	-0.253456	0.116795	-0.0818056	0.49046	-0.169253	-1.01084	1.52467	1.18361	0.694784	0.209065	0.59008	-0.375468	0.511285	0.970431	0.381442	1.4045	0.936496	0.829724	1.23361	1.75345
BCL2L2@hsa-miR-335-5p@7mer-m8	BCL2L2	hsa-miR-335-5p	7mer-m8	-6.81591	-4.70378	-6.44601	-5.88766	-6.88592	-6.536	-7.38235	-4.94932	-4.42581	-5.76557	-6.88592	-6.11645	-4.63602	-5.41254	-7.04689	-7.25016	-6.00291	-6.88592	-5.62892	-5.9376	-5.62892	-7.54159	-7.54159	-5.37329	-4.97318	-4.98476
BCL2L2@hsa-miR-338-3p@7mer-m8	BCL2L2	hsa-miR-338-3p	7mer-m8	-6.81591	-5.04125	-6.44601	-5.88766	-6.88592	-6.15159	-7.38235	-6.88592	-4.42581	-5.76557	-6.88592	-5.14692	-5.88766	-5.49467	-5.8107	-5.9116	-7.04689	-6.88592	-6.25387	-5.9116	-7.25016	-7.54159	-7.54159	-5.9116	-5.20878	-5.71898
BCL2L2@hsa-miR-340-5p@7mer-1a	BCL2L2	hsa-miR-340-5p	7mer-1a	-6.81591	-6.00291	-6.44601	-7.25016	-6.88592	-6.536	-7.38235	-6.88592	-5.9116	-6.88592	-6.88592	-6.11645	-5.88766	-7.25016	-7.04689	-7.25016	-7.04689	-6.88592	-6.25387	-6.44601	-7.25016	-7.54159	-7.54159	-7.25016	-6.96041	-7.25016
BCL2L2@hsa-miR-378a-3p@8mer	BCL2L2	hsa-miR-378a-3p	8mer	-5.12046	-4.70378	-4.5806	-5.58444	-5.16216	-5.564	-7.38235	-4.63602	-4.13926	-6.88592	-3.78298	-6.11645	-5.88766	-5.37329	-5.52134	-7.25016	-5.78793	-5.41254	-5.49467	-4.83455	-5.33823	-5.20878	-5.65258	-5.9116	-3.51726	-5.71898
BCL2L2@hsa-miR-383-5p.2@8mer	BCL2L2	hsa-miR-383-5p.2	8mer	-6.81591	-5.04125	-4.5806	-5.58444	-4.54667	-5.8107	-5.01073	-4.63602	-4.13926	-4.51835	-4.92563	-4.39157	-4.25198	-5.30703	-5.8107	-5.9116	-5.69544	-6.32557	-5.8107	-5.88766	-5.47379	-5.69544	-5.8107	-5.26036	-4.33312	-4.98476
BCL2L2@hsa-miR-425-5p@7mer-m8	BCL2L2	hsa-miR-425-5p	7mer-m8	0.56829	-1.27492	0.233768	-0.60685	-0.957692	-1.25448	-0.850493	-0.364372	-1.23702	-0.584868	0.295867	-1.7992	-0.113129	-1.65765	-0.405508	0.560339	-2.11741	-0.418937	-1.92974	-2.04159	-1.6873	-0.274833	-2.05634	-1.48273	-1.00459	-0.106348
BCL2L2@hsa-miR-455-3p.1@7mer-1a	BCL2L2	hsa-miR-455-3p.1	7mer-1a	-4.34068	-5.04125	-4.5806	-5.41254	-3.71694	-4.8128	-5.58444	-4.94932	-3.27727	-3.98905	-4.53779	-3.64353	-4.88448	-4.91084	-5.41254	-4.69187	-5.41254	-3.80974	-5.37329	-5.564	-5.8107	-3.90547	-5.09239	-4.42581	-2.12784	-5.08019
BCL2L2@hsa-miR-491-5p@7mer-m8	BCL2L2	hsa-miR-491-5p	7mer-m8	1.83392	1.79325	1.84807	2.41311	2.39518	1.32505	2.39569	2.64322	1.90326	2.4714	3.08115	1.98705	2.63083	1.9459	2.53421	1.73693	2.22192	2.43091	1.93368	2.30242	2.24662	1.22439	1.77013	2.42811	1.69293	2.59693
BCL2L2@hsa-miR-504-5p.1@7mer-1a	BCL2L2	hsa-miR-504-5p.1	7mer-1a	0.115507	-0.518905	0.436109	0.544627	0.0429451	0.128852	-0.303378	0.136789	-0.218197	0.0758823	0.427661	-1.11878	1.1575	0.654399	0.565245	0.610359	0.598745	0.151178	0.638156	0.744981	0.524591	1.01902	0.372239	0.372706	1.03103	1.24006
BCL2L2@hsa-miR-519d-3p@7mer-m8	BCL2L2	hsa-miR-519d-3p	7mer-m8	-3.85365	-3.62489	-3.08878	-5.58444	-3.24119	-5.41254	-4.05513	-3.35359	-2.92181	-3.45725	-2.90083	-4.12631	-3.53916	-5.17666	-5.16216	-3.72692	-5.41254	-2.50958	-5.67465	-5.67465	-5.43381	-5.69544	-5.65258	-5.26036	-4.08701	-4.71298
BCL2L2@hsa-miR-532-3p@7mer-m8	BCL2L2	hsa-miR-532-3p	7mer-m8	-1.3758	-1.48428	-1.2978	-0.0837188	-0.412887	-0.314004	-0.940761	-0.568456	-0.331354	-0.505344	-1.47913	-1.76809	0.309807	0.393139	-0.20222	-1.04627	0.646218	-0.935624	0.558912	1.25911	0.61139	1.07952	0.387217	0.179411	1.43048	0.620501
BCL2L2@hsa-miR-655-3p@7mer-1a	BCL2L2	hsa-miR-655-3p	7mer-1a	-6.81591	-6.00291	-6.44601	-7.25016	-6.88592	-6.536	-7.38235	-6.88592	-5.9116	-6.88592	-6.88592	-6.11645	-5.88766	-7.25016	-7.04689	-7.25016	-7.04689	-6.88592	-6.25387	-6.44601	-7.25016	-7.54159	-7.54159	-7.25016	-6.96041	-7.25016
BCL2L2@hsa-miR-670-3p@7mer-1a	BCL2L2	hsa-miR-670-3p	7mer-1a	-4.0244	-4.45012	-2.09839	-4.46864	-3.99491	-5.41254	-4.05513	-3.45725	-2.92181	-3.62489	-2.62842	-3.85365	-4.42581	-5.01073	-5.30703	-5.39239	-5.28957	-2.19967	-5.37329	-5.78793	-5.54298	-4.35748	-5.14692	-4.7704	-4.4931	-4.86956
BCL2L2@hsa-miR-760@7mer-1a	BCL2L2	hsa-miR-760	7mer-1a	-6.81591	-6.00291	-6.44601	-7.25016	-6.88592	-6.15159	-7.38235	-6.88592	-4.13926	-6.88592	-6.88592	-6.11645	-5.19464	-7.25016	-5.9376	-7.25016	-7.04689	-6.88592	-5.9116	-6.44601	-7.25016	-7.54159	-7.54159	-7.25016	-6.96041	-7.25016
BCL2L2@hsa-miR-760@7mer-m8	BCL2L2	hsa-miR-760	7mer-m8	-4.7921	-4.45012	-6.44601	-5.69544	-5.41254	-5.16216	-5.28957	-4.94932	-3.87147	-6.88592	-4.25198	-6.11645	-4.03012	-5.49467	-7.04689	-5.9116	-5.76557	-3.68791	-5.62892	-5.88766	-5.62892	-5.88766	-5.65258	-5.37329	-5.20878	-5.49467
BCL2L2-PABPN1@hsa-miR-1306-5p@7mer-m8	BCL2L2-PABPN1	hsa-miR-1306-5p	7mer-m8	-4.33312	-4.32453	-4.3026	-5.67465	-3.99491	-6.28834	-5.73973	-3.69769	-3.63911	-4.91084	-3.62974	-4.75873	-5.01073	-5.49467	-5.58444	-3.69276	-5.60818	-4.65741	-5.73973	-6.047	-5.52134	-5.85108	-5.78793	-4.91084	-3.92824	-5.17666
BCL2L2-PABPN1@hsa-miR-140-3p.1@7mer-1a	BCL2L2-PABPN1	hsa-miR-140-3p.1	7mer-1a	0.644122	-0.0161072	0.490921	0.991172	0.71367	0.0787682	0.727636	1.4067	0.168155	0.817449	1.43394	0.144811	0.630133	0.810162	0.933887	0.984063	0.920539	1.01545	0.53447	0.469322	0.921809	0.505455	0.752753	0.884988	0.575377	1.28436
BCL2L2-PABPN1@hsa-miR-144-3p@7mer-m8	BCL2L2-PABPN1	hsa-miR-144-3p	7mer-m8	-5.67465	-5.09239	-5.78793	-8.17156	-5.43381	-8.05421	-7.75363	-8.17169	-4.617	-5.8107	-7.54159	-7.75363	-4.7921	-7.54159	-6.74866	-7.25016	-6.15159	-6.58404	-5.85108	-6.96041	-5.85108	-7.25016	-6.15159	-5.9116	-5.19464	-7.14169
BCL2L2-PABPN1@hsa-miR-330-3p@7mer-m8	BCL2L2-PABPN1	hsa-miR-330-3p	7mer-m8	-7.38235	-6.58404	-7.54159	-8.17156	-7.75363	-8.05421	-7.75363	-4.82421	-8.16288	-5.8107	-6.63473	-7.75363	-6.81591	-7.54159	-5.8107	-7.25016	-6.15159	-7.25016	-5.9116	-6.15159	-5.85108	-7.25016	-7.38235	-7.25016	-6.74866	-7.14169
BCL2L2-PABPN1@hsa-miR-331-3p@7mer-m8	BCL2L2-PABPN1	hsa-miR-331-3p	7mer-m8	-1.85137	-2.09014	-1.8472	-1.51072	-1.74178	-2.27249	-1.51352	-1.04693	-1.78486	-1.41731	-1.24792	-2.06282	-0.008144	-1.79576	-1.37988	-2.11669	-2.73845	-1.25002	-3.26621	-2.12037	-2.77998	-2.64516	-1.41165	-2.16427	-2.35904	0.117677
BCL2L2-PABPN1@hsa-miR-425-5p@7mer-m8	BCL2L2-PABPN1	hsa-miR-425-5p	7mer-m8	0.161193	-1.40728	-0.293672	-0.840542	-1.09392	-1.45904	-1.16656	-0.664141	-1.57821	-0.925534	-0.305809	-2.40653	-0.390763	-1.69326	-0.365068	0.494874	-2.04698	-0.720261	-2.31558	-2.9243	-2.01695	-0.188927	-2.03013	-1.51879	-1.0146	-0.127642
BCL2L2-PABPN1@hsa-miR-532-3p@7mer-m8	BCL2L2-PABPN1	hsa-miR-532-3p	7mer-m8	-7.38235	-5.09239	-5.78793	-5.76557	-5.26036	-6.28834	-5.17666	-4.82421	-4.32453	-7.75363	-5.01073	-7.75363	-3.62974	-5.62892	-5.69544	-5.43381	-5.78793	-4.94932	-5.85108	-5.88766	-7.54159	-7.25016	-6.15159	-5.9116	-4.4931	-4.5806
BCL2L2-PABPN1@hsa-miR-670-3p@7mer-1a	BCL2L2-PABPN1	hsa-miR-670-3p	7mer-1a	-4.41739	-5.09239	-2.48378	-5.14692	-4.43388	-6.047	-4.70378	-3.75775	-3.47484	-4.37362	-3.62974	-5.35343	-5.35343	-5.17666	-5.33823	-7.25016	-5.28957	-2.69332	-5.49467	-5.88766	-5.85108	-5.14692	-5.16216	-5.26036	-5.19464	-7.14169
BCL3@hsa-miR-128-3p@7mer-1a	BCL3	hsa-miR-128-3p	7mer-1a	-7.54159	-5.67465	-8.09742	-6.536	-7.38235	-6.28834	-7.75363	-5.33823	-6.047	-7.38235	-8.11463	-7.54159	-6.96041	-5.65258	-5.9376	-8.08643	-6.00291	-8.19202	-6.00291	-6.36389	-5.85108	-7.54159	-7.25016	-5.9116	-8.05747	-7.25016
BCL3@hsa-miR-19a-3p@8mer	BCL3	hsa-miR-19a-3p	8mer	-7.54159	-5.67465	-8.09742	-6.536	-7.38235	-6.28834	-7.75363	-8.23708	-6.047	-7.38235	-8.11463	-7.54159	-6.96041	-5.65258	-5.9376	-8.08643	-6.00291	-8.19202	-6.00291	-6.36389	-8.05603	-7.54159	-7.25016	-7.38235	-8.05747	-7.25016
BCL3@hsa-miR-27a-3p@8mer	BCL3	hsa-miR-27a-3p	8mer	-7.54159	-5.67465	-8.09742	-6.536	-7.38235	-6.28834	-7.75363	-8.23708	-6.047	-7.38235	-8.11463	-7.54159	-6.96041	-5.65258	-5.9376	-8.08643	-6.00291	-8.19202	-6.00291	-6.36389	-8.05603	-7.54159	-7.25016	-7.38235	-8.05747	-7.25016
BCL6B@hsa-miR-216b-5p@8mer	BCL6B	hsa-miR-216b-5p	8mer	-6.44601	-6.32557	-6.44601	-7.25016	-6.58404	-6.81591	-6.96041	-6.36389	-6.28834	-6.81591	-5.33823	-6.74866	-5.85108	-6.74866	-6.88592	-6.96041	-6.63473	-6.74866	-6.40471	-6.58404	-7.14169	-7.14169	-7.25016	-6.68909	-6.047	-6.74866
BCL6B@hsa-miR-491-5p@8mer	BCL6B	hsa-miR-491-5p	8mer	-1.78972	-2.25994	-1.02758	-1.67957	-0.862895	-1.27836	-1.25926	-1.96125	-2.03205	-1.81902	-0.971035	-1.28424	-2.57715	-0.891826	-2.69705	-1.57246	-0.198962	-0.777985	-0.19212	-0.0999843	0.656531	-0.603873	-0.912196	-3.03052	0.347662	0.467403
BCL6@hsa-miR-101-3p.2@8mer	BCL6	hsa-miR-101-3p.2	8mer	-5.01073	-5.17666	-6.68909	-6.21896	-4.25198	-6.28834	-7.54159	-8.11041	-6.74866	-5.8107	-6.047	-4.8128	-5.45117	-5.52134	-5.54298	-5.65258	-5.78793	-5.43381	-5.58444	-5.9116	-7.54159	-5.35343	-6.15159	-5.62892	-4.8593	-5.20878
BCL6@hsa-miR-106a-5p@7mer-1a	BCL6	hsa-miR-106a-5p	7mer-1a	-4.75873	-4.48519	-3.70266	-5.45117	-3.88777	-4.98476	-5.39239	-4.17065	-4.52697	-5.54298	-4.8593	-8.09598	-3.97079	-5.32214	-5.62892	-6.88592	-5.62892	-3.75175	-5.41254	-5.45117	-5.28957	-5.60818	-5.27526	-5.19464	-3.85968	-4.88448
BCL6@hsa-miR-10a-5p@7mer-m8	BCL6	hsa-miR-10a-5p	7mer-m8	-5.01073	-8.05013	-6.68909	-6.21896	-5.37329	-6.28834	-5.58444	-8.11041	-4.52697	-7.38235	-6.047	-6.00291	-5.04125	-8.05885	-5.9376	-5.65258	-6.536	-6.96041	-5.9376	-6.36389	-5.85108	-5.8107	-7.25016	-5.85108	-5.52134	-5.20878
BCL6@hsa-miR-124-3p.1@7mer-m8	BCL6	hsa-miR-124-3p.1	7mer-m8	-0.853562	-0.809086	0.143978	0.177697	0.86038	-0.203746	-2.0122	-1.04382	-4.22398	-1.35259	-0.0950121	0.728748	0.397774	0.21835	0.122755	0.335584	0.169421	0.861018	-0.0447062	0.392671	0.35096	0.808196	0.67903	0.866836	0.725967	0.241618
BCL6@hsa-miR-144-3p@8mer	BCL6	hsa-miR-144-3p	8mer	-6.81591	-8.05013	-4.2671	-5.76557	-4.66768	-8.1043	-7.54159	-4.8128	-6.74866	-7.38235	-7.25016	-5.35343	-4.50142	-5.41254	-8.05662	-6.88592	-6.00291	-6.96041	-5.73973	-8.17597	-5.85108	-5.60818	-7.25016	-5.62892	-5.32214	-4.74722
BCL6@hsa-miR-181d-5p@7mer-1a	BCL6	hsa-miR-181d-5p	7mer-1a	-6.81591	-8.05013	-6.68909	-5.9116	-4.25198	-5.41254	-7.54159	-4.8128	-6.74866	-5.8107	-6.047	-5.10513	-5.45117	-5.37329	-8.05662	-6.88592	-5.78793	-6.40471	-5.9376	-5.9376	-5.71898	-5.35343	-7.25016	-5.52134	-4.63602	-5.73973
BCL6@hsa-miR-187-3p@7mer-m8	BCL6	hsa-miR-187-3p	7mer-m8	-6.81591	-8.05013	-6.68909	-8.18792	-6.36389	-8.1043	-7.54159	-8.11041	-6.74866	-7.38235	-7.25016	-8.09598	-5.45117	-5.32214	-5.9376	-6.88592	-6.536	-6.96041	-7.25016	-8.17597	-5.85108	-6.88592	-7.25016	-6.88592	-8.09715	-7.75363
BCL6@hsa-miR-205-5p@7mer-1a	BCL6	hsa-miR-205-5p	7mer-1a	-5.01073	-5.17666	-3.90547	-5.76557	-4.08012	-5.41254	-5.58444	-4.8128	-4.22398	-7.38235	-6.047	-4.16436	-7.38235	-5.41254	-5.73973	-5.65258	-5.78793	-3.89403	-5.49467	-5.54298	-5.85108	-5.35343	-6.15159	-5.62892	-4.63602	-5.52134
BCL6@hsa-miR-30b-5p@7mer-1a	BCL6	hsa-miR-30b-5p	7mer-1a	-6.81591	-8.05013	-6.68909	-8.18792	-6.36389	-8.1043	-7.54159	-8.11041	-6.74866	-7.38235	-7.25016	-8.09598	-7.38235	-8.05885	-8.05662	-6.88592	-6.536	-6.96041	-7.25016	-8.17597	-7.54159	-6.88592	-7.25016	-6.88592	-8.09715	-7.75363
BCL6@hsa-miR-339-5p@7mer-m8	BCL6	hsa-miR-339-5p	7mer-m8	-6.81591	-8.05013	-6.68909	-6.21896	-5.05312	-8.1043	-7.54159	-8.11041	-6.74866	-7.38235	-7.25016	-5.35343	-5.04125	-5.62892	-8.05662	-5.41254	-6.536	-5.69544	-5.9116	-6.36389	-7.54159	-6.88592	-7.25016	-6.88592	-5.52134	-5.52134
BCL6@hsa-miR-346@8mer	BCL6	hsa-miR-346	8mer	-6.81591	-8.05013	-6.68909	-8.18792	-5.37329	-8.1043	-7.54159	-8.11041	-6.74866	-7.38235	-7.25016	-6.00291	-5.45117	-8.05885	-8.05662	-6.88592	-6.536	-6.96041	-7.25016	-8.17597	-7.54159	-6.88592	-7.25016	-6.88592	-8.09715	-7.75363
BCL6@hsa-miR-374c-5p@8mer	BCL6	hsa-miR-374c-5p	8mer	-5.01073	-4.70378	-6.68909	-8.18792	-3.99491	-5.564	-7.54159	-8.11041	-6.74866	-7.38235	-4.53779	-4.04207	-7.38235	-5.32214	-5.73973	-6.88592	-5.78793	-5.69544	-5.71898	-5.9376	-5.52134	-4.65741	-5.88766	-5.32214	-4.19025	-7.75363
BCL6@hsa-miR-520a-3p@8mer	BCL6	hsa-miR-520a-3p	8mer	-6.81591	-8.05013	-6.68909	-8.18792	-6.36389	-8.1043	-7.54159	-8.11041	-6.74866	-7.38235	-7.25016	-8.09598	-7.38235	-8.05885	-8.05662	-6.88592	-6.536	-6.96041	-7.25016	-8.17597	-5.85108	-6.88592	-7.25016	-6.88592	-8.09715	-7.75363
BCL6@hsa-miR-670-3p@7mer-m8	BCL6	hsa-miR-670-3p	7mer-m8	-6.81591	-8.05013	-6.68909	-8.18792	-6.36389	-6.047	-5.39239	-8.11041	-4.22398	-7.38235	-5.19464	-6.00291	-2.99048	-8.05885	-5.9376	-5.65258	-6.00291	-5.43381	-5.85108	-6.07624	-5.52134	-5.60818	-7.25016	-6.88592	-4.8593	-4.0932
BCL6@hsa-miR-9-5p@7mer-m8	BCL6	hsa-miR-9-5p	7mer-m8	-6.81591	-8.05013	-4.74722	-6.21896	-5.37329	-8.1043	-7.54159	-8.11041	-6.74866	-7.38235	-6.047	-8.09598	-4.34784	-5.41254	-8.05662	-6.88592	-6.536	-6.96041	-7.25016	-8.17597	-7.54159	-5.8107	-7.25016	-6.88592	-5.52134	-4.74722
BCL7A@hsa-let-7d-5p@7mer-1a	BCL7A	hsa-let-7d-5p	7mer-1a	-1.60856	-0.638382	-0.00505254	-0.943186	-1.82673	-2.22655	-1.50732	-0.739842	-0.571191	-1.80329	-1.86316	-1.06004	-2.36146	-1.21285	-1.11816	-0.958902	-0.925843	-0.850774	-1.84028	-2.33827	-1.80729	-1.5927	-1.42042	-0.539363	-1.22012	-1.59024
BCL7A@hsa-miR-1193@7mer-m8	BCL7A	hsa-miR-1193	7mer-m8	-3.31963	-2.64516	-2.25303	-4.33312	-2.98769	-4.38361	-3.3614	-2.4008	-2.08516	-3.5794	-4.38361	-3.20199	-4.60823	-4.23831	-4.93851	-4.74722	-4.36592	-3.10776	-4.67888	-4.60823	-4.99759	-4.7921	-5.20878	-3.75775	-3.445	-4.42581
BCL7A@hsa-miR-124-3p.1@7mer-m8	BCL7A	hsa-miR-124-3p.1	7mer-m8	-1.45979	-2.10922	-0.603873	-1.76187	-2.5199	-3.88247	-2.35688	-1.63979	-1.25277	-2.07861	-1.02108	-1.03895	-2.78198	-2.05931	-2.39144	-1.49331	-3.39648	-0.761155	-2.36584	-4.34068	-3.17765	-2.81307	-2.60823	-1.84978	-2.04092	-1.59024
BCL7A@hsa-miR-129-1-3p@7mer-m8	BCL7A	hsa-miR-129-1-3p	7mer-m8	-5.01073	-5.8107	-6.32557	-5.69544	-7.14169	-6.15159	-7.14169	-6.81591	-4.44174	-6.68909	-4.38361	-5.10513	-5.85108	-6.96041	-6.96041	-5.85108	-7.75363	-5.47379	-6.32557	-5.9376	-7.14169	-7.54159	-6.15159	-7.25016	-6.536	-5.14692
BCL7A@hsa-miR-1306-5p@7mer-1a	BCL7A	hsa-miR-1306-5p	7mer-1a	-1.36956	-1.29116	-0.391442	-0.982356	-2.0571	-2.86882	-1.57416	-1.15803	-1.00931	-1.98948	-1.53678	-0.891236	-1.92374	-1.21285	-1.59148	-0.753581	-1.51754	-0.772708	-1.5251	-1.72089	-2.59393	-1.54606	-2.22212	-1.42153	-1.41165	-2.66658
BCL7A@hsa-miR-1-3p@8mer	BCL7A	hsa-miR-1-3p	8mer	-5.01073	-4.70378	-3.50462	-6.15159	-5.43381	-6.58404	-7.14169	-4.17065	-3.45308	-6.68909	-6.81591	-5.97413	-5.85108	-5.60818	-6.96041	-5.85108	-5.8107	-6.74866	-5.85108	-6.44601	-5.62892	-5.88766	-5.88766	-5.9116	-6.536	-5.69544
BCL7A@hsa-miR-148a-3p@7mer-m8	BCL7A	hsa-miR-148a-3p	7mer-m8	-5.01073	-5.02628	-3.79895	-5.69544	-5.43381	-6.58404	-5.58444	-4.38361	-2.7905	-5.69544	-5.33823	-3.73176	-4.88448	-5.35343	-5.69544	-4.74722	-5.8107	-5.22534	-5.73973	-6.44601	-7.14169	-5.69544	-7.38235	-5.17666	-5.43381	-5.69544
BCL7A@hsa-miR-15a-5p@7mer-m8	BCL7A	hsa-miR-15a-5p	7mer-m8	-6.63473	-5.8107	-6.32557	-6.74866	-5.43381	-6.58404	-7.14169	-6.81591	-5.97413	-6.68909	-6.81591	-5.97413	-5.85108	-6.96041	-6.96041	-6.96041	-7.75363	-6.74866	-6.32557	-6.44601	-7.14169	-7.54159	-7.38235	-7.25016	-6.536	-5.69544
BCL7A@hsa-miR-199a-5p@7mer-1a	BCL7A	hsa-miR-199a-5p	7mer-1a	-1.24662	-1.07465	-0.108627	-1.13847	-2.24187	-2.79949	-1.57416	-0.887976	-0.982049	-2.03822	-1.41091	-0.797026	-2.31959	-1.44568	-1.89539	-0.819547	-1.35759	-0.80694	-1.47795	-1.9431	-2.15556	-1.92085	-1.86868	-1.21817	-1.49625	-2.379
BCL7A@hsa-miR-19a-3p@8mer	BCL7A	hsa-miR-19a-3p	8mer	-1.50491	-2.03474	-0.313667	-1.39213	-2.24187	-2.79949	-2.35688	-1.01054	-1.35544	-2.36146	-1.07189	-0.631568	-2.91573	-2.46495	-1.98008	-0.732314	-2.22128	-0.586372	-2.78837	-2.70467	-3.17765	-2.93703	-2.88819	-1.30428	-1.94734	-3.21233
BCL7A@hsa-miR-203a-3p.1@7mer-1a	BCL7A	hsa-miR-203a-3p.1	7mer-1a	-6.63473	-5.8107	-6.32557	-6.74866	-7.14169	-6.58404	-7.14169	-6.81591	-5.97413	-6.68909	-6.81591	-5.97413	-5.85108	-6.96041	-6.96041	-6.96041	-7.75363	-6.74866	-6.32557	-6.44601	-7.14169	-7.54159	-7.38235	-7.25016	-6.536	-7.04689
BCL7A@hsa-miR-204-5p@7mer-1a	BCL7A	hsa-miR-204-5p	7mer-1a	-1.19292	-5.02628	-3.79895	-6.15159	-5.20878	-6.58404	-2.67615	-4.03012	-1.69903	-5.35343	-6.81591	-5.10513	-5.17666	-4.4097	-6.96041	-2.05368	-5.8107	-5.22534	-5.8107	-4.17065	-5.8107	-4.14547	-7.38235	-7.25016	-5.43381	-7.04689
BCL7A@hsa-miR-21-5p@8mer	BCL7A	hsa-miR-21-5p	8mer	-6.63473	-5.8107	-6.32557	-6.74866	-7.14169	-6.58404	-7.14169	-6.81591	-5.97413	-6.68909	-6.81591	-5.97413	-5.85108	-6.96041	-6.96041	-6.96041	-7.75363	-6.74866	-6.32557	-6.44601	-7.14169	-7.54159	-7.38235	-7.25016	-6.536	-7.04689
BCL7A@hsa-miR-27b-3p@7mer-1a	BCL7A	hsa-miR-27b-3p	7mer-1a	-1.71417	-1.51838	0.0667418	-1.66594	-2.08296	-2.86882	-2.12109	-1.08432	-1.22529	-1.80329	-0.94646	-0.403617	-2.45445	-1.64214	-2.12928	-1.91513	-1.84499	-0.772708	-2.29856	-2.45445	-3.41618	-4.001	-2.69705	-1.24353	-1.97139	-2.50429
BCL7A@hsa-miR-29a-3p@7mer-m8	BCL7A	hsa-miR-29a-3p	7mer-m8	-6.63473	-5.8107	-6.32557	-6.74866	-4.88448	-6.58404	-5.58444	-4.55591	-5.97413	-5.69544	-6.81591	-5.97413	-5.85108	-6.96041	-5.69544	-6.96041	-5.78793	-6.047	-6.32557	-6.44601	-7.14169	-5.88766	-6.15159	-5.564	-6.536	-7.04689
BCL7A@hsa-miR-329-3p@7mer-m8	BCL7A	hsa-miR-329-3p	7mer-m8	-5.01073	-5.8107	-3.50462	-5.88766	-7.14169	-6.58404	-7.14169	-4.38361	-3.87147	-6.68909	-5.33823	-4.60823	-5.17666	-5.49467	-5.9376	-6.96041	-6.00291	-6.047	-6.32557	-6.44601	-7.14169	-5.88766	-7.38235	-5.9116	-6.536	-5.08019
BCL7A@hsa-miR-455-3p.2@8mer	BCL7A	hsa-miR-455-3p.2	8mer	-5.01073	-5.8107	-6.32557	-6.74866	-7.14169	-6.58404	-7.14169	-6.81591	-5.97413	-6.68909	-6.81591	-5.97413	-5.85108	-6.96041	-6.96041	-6.96041	-7.75363	-6.74866	-5.9116	-6.44601	-7.14169	-7.54159	-6.15159	-5.9116	-6.536	-7.04689
BCL7A@hsa-miR-493-5p@7mer-1a	BCL7A	hsa-miR-493-5p	7mer-1a	-1.98948	-1.44154	-1.1688	-1.39213	-2.56014	-2.55393	-1.70686	-1.65898	-1.25277	-2.91573	-3.788	-2.49444	-3.20199	-1.79074	-2.64685	-1.42761	-1.87811	-2.15482	-2.50958	-3.27356	-3.94668	-2.81307	-3.52571	-1.89377	-2.37565	-2.58372
BCL7A@hsa-miR-493-5p@8mer	BCL7A	hsa-miR-493-5p	8mer	-6.63473	-5.8107	-6.32557	-6.74866	-7.14169	-6.58404	-7.14169	-6.81591	-5.97413	-6.68909	-6.81591	-5.97413	-5.85108	-6.96041	-6.96041	-6.96041	-7.75363	-6.74866	-6.32557	-6.44601	-7.14169	-7.54159	-7.38235	-7.25016	-6.536	-7.04689
BCL7A@hsa-miR-501-3p@8mer	BCL7A	hsa-miR-501-3p	8mer	-6.63473	-5.8107	-6.32557	-6.74866	-7.14169	-6.58404	-7.14169	-6.81591	-4.44174	-6.68909	-6.81591	-5.97413	-5.85108	-6.96041	-6.96041	-6.96041	-7.75363	-6.74866	-6.32557	-6.44601	-7.14169	-7.54159	-7.38235	-7.25016	-6.536	-7.04689
BCL7A@hsa-miR-520a-3p@7mer-1a	BCL7A	hsa-miR-520a-3p	7mer-1a	-6.63473	-5.02628	-4.48519	-6.74866	-7.14169	-6.58404	-5.58444	-6.81591	-5.97413	-6.68909	-6.81591	-5.97413	-5.85108	-6.96041	-6.96041	-5.85108	-7.75363	-6.74866	-6.32557	-6.44601	-7.14169	-5.88766	-7.38235	-7.25016	-5.43381	-4.8593
BCL7A@hsa-miR-543@7mer-m8	BCL7A	hsa-miR-543	7mer-m8	-6.63473	-5.8107	-2.85693	-6.74866	-7.14169	-6.58404	-7.14169	-6.81591	-5.97413	-6.68909	-6.81591	-5.97413	-5.85108	-6.96041	-6.96041	-5.85108	-6.00291	-6.74866	-6.32557	-6.44601	-7.14169	-5.88766	-7.38235	-5.9116	-6.536	-5.45117
BCL7A@hsa-miR-873-5p.1@8mer	BCL7A	hsa-miR-873-5p.1	8mer	-5.01073	-5.8107	-6.32557	-6.74866	-7.14169	-6.58404	-7.14169	-4.91084	-5.97413	-6.68909	-6.81591	-5.97413	-5.85108	-5.60818	-6.96041	-6.96041	-6.00291	-6.74866	-6.32557	-6.44601	-7.14169	-7.54159	-7.38235	-7.25016	-6.536	-7.04689
BCL7A@hsa-miR-873-5p.2@8mer	BCL7A	hsa-miR-873-5p.2	8mer	-6.63473	-5.8107	-6.32557	-6.74866	-7.14169	-6.58404	-7.14169	-6.81591	-5.97413	-6.68909	-6.81591	-5.97413	-5.85108	-5.60818	-6.96041	-6.96041	-7.75363	-6.74866	-6.32557	-6.44601	-7.14169	-7.54159	-7.38235	-7.25016	-6.536	-7.04689
BCL7A@hsa-miR-874-3p@8mer	BCL7A	hsa-miR-874-3p	8mer	-4.10576	-4.19684	-2.47034	-5.19464	-4.88448	-6.15159	-5.58444	-3.74672	-3.69276	-5.35343	-4.7704	-4.2671	-4.88448	-5.49467	-5.8107	-5.47379	-5.65258	-4.39157	-5.62892	-6.07624	-5.45117	-5.19464	-6.15159	-5.26036	-4.94932	-5.14692
BCL7B@hsa-miR-148a-3p@7mer-1a	BCL7B	hsa-miR-148a-3p	7mer-1a	-5.97413	-6.21896	-8.05101	-6.21896	-8.0721	-6.25387	-7.75363	-5.33823	-4.55591	-8.05978	-6.88592	-5.16216	-6.88592	-8.07878	-7.04689	-7.75363	-6.536	-6.74866	-5.73973	-6.49003	-5.85108	-7.54159	-6.15159	-7.54159	-8.05533	-7.75363
BCL7B@hsa-miR-26a-5p@8mer	BCL7B	hsa-miR-26a-5p	8mer	-7.54159	-4.72605	-8.05101	-5.9116	-8.0721	-6.25387	-7.75363	-8.23918	-8.06522	-5.35343	-7.54159	-5.65258	-5.35343	-5.52134	-5.8107	-5.37329	-6.536	-6.40471	-6.28834	-5.69544	-7.75363	-5.88766	-5.9116	-5.73973	-5.32214	-7.75363
BCL7B@hsa-miR-653-5p@8mer	BCL7B	hsa-miR-653-5p	8mer	-3.91119	-3.63911	-3.54785	-5.62892	-3.51316	-5.30703	-3.88247	-3.15699	-2.58684	-4.37362	-2.96034	-2.33376	-4.5806	-5.09239	-5.16216	-4.03012	-5.69544	-3.45725	-5.37329	-4.74722	-5.52134	-4.38361	-5.54298	-5.17666	-2.70667	-4.99759
BCL7C@hsa-miR-193a-5p@7mer-m8	BCL7C	hsa-miR-193a-5p	7mer-m8	-5.78793	-4.83455	-5.76557	-5.69544	-6.68909	-6.15159	-4.60823	-4.73535	-4.10576	-5.54298	-5.564	-4.89657	-5.04125	-5.54298	-5.58444	-6.536	-5.78793	-5.97413	-5.76557	-6.07624	-6.11645	-5.35343	-6.88592	-5.41254	-4.82421	-5.08019
BCL9@hsa-miR-101-3p.1@8mer	BCL9	hsa-miR-101-3p.1	8mer	-4.80234	-5.12046	-6.68909	-8.1025	-5.41254	-6.25387	-7.38235	-5.02628	-4.52697	-5.8107	-7.14169	-7.75363	-4.36592	-5.52134	-5.8107	-5.85108	-6.00291	-6.88592	-5.9116	-6.21896	-7.54159	-7.25016	-7.38235	-7.04689	-5.47379	-5.67465
BCL9@hsa-miR-101-3p.2@7mer-m8	BCL9	hsa-miR-101-3p.2	7mer-m8	-5.16216	-5.12046	-4.92563	-6.21896	-5.41254	-5.47379	-5.58444	-5.02628	-4.01856	-5.8107	-7.14169	-5.2442	-5.32214	-5.62892	-5.9376	-6.96041	-6.00291	-6.88592	-5.85108	-6.21896	-7.54159	-5.85108	-7.38235	-5.85108	-7.25016	-5.67465
BCL9@hsa-miR-140-3p.2@7mer-m8	BCL9	hsa-miR-140-3p.2	7mer-m8	-3.82756	-3.44067	-2.0122	-5.76557	-4.7704	-4.38361	-4.40207	-2.94754	-2.32259	-4.92563	-2.25902	-2.36584	-3.55672	-5.37329	-5.73973	-4.67888	-5.69544	-3.84855	-5.49467	-5.52134	-5.67465	-4.91084	-6.15159	-5.62892	-4.98476	-5.45117
BCL9@hsa-miR-140-5p@7mer-m8	BCL9	hsa-miR-140-5p	7mer-m8	-6.88592	-5.12046	-6.68909	-8.1025	-6.58404	-7.54159	-7.38235	-8.07039	-7.38235	-7.04689	-7.14169	-5.85108	-6.74866	-5.62892	-5.9376	-6.96041	-6.88592	-6.88592	-6.81591	-6.21896	-7.54159	-5.85108	-7.38235	-7.04689	-5.47379	-7.04689
BCL9@hsa-miR-144-3p@7mer-1a	BCL9	hsa-miR-144-3p	7mer-1a	-6.88592	-6.74866	-6.68909	-8.1025	-6.58404	-5.97413	-7.38235	-4.43388	-7.38235	-7.04689	-7.14169	-7.75363	-4.92563	-8.05313	-8.0541	-6.96041	-6.88592	-6.88592	-5.85108	-8.05062	-7.54159	-7.25016	-7.38235	-7.04689	-7.25016	-7.04689
BCL9@hsa-miR-181a-5p@7mer-1a	BCL9	hsa-miR-181a-5p	7mer-1a	-4.80234	-4.78038	-4.29568	-6.21896	-6.58404	-5.97413	-5.58444	-5.02628	-4.52697	-5.8107	-5.69544	-7.75363	-4.74722	-5.52134	-5.9376	-6.96041	-6.00291	-6.88592	-5.9116	-6.21896	-5.8107	-7.25016	-7.38235	-5.85108	-5.47379	-5.45117
BCL9@hsa-miR-200b-3p@7mer-1a	BCL9	hsa-miR-200b-3p	7mer-1a	-5.16216	-6.74866	-6.68909	-8.1025	-6.58404	-6.25387	-7.38235	-4.7921	-7.38235	-7.04689	-5.69544	-7.75363	-6.74866	-8.05313	-8.0541	-6.96041	-6.00291	-6.88592	-6.81591	-6.21896	-5.8107	-7.25016	-6.15159	-7.04689	-7.25016	-7.04689
BCL9@hsa-miR-204-5p@7mer-m8	BCL9	hsa-miR-204-5p	7mer-m8	0.0812534	0.107143	0.919195	-1.21484	-0.40928	0.61735	-0.566336	0.625423	-0.165061	-0.468036	0.49141	0.142729	0.113036	-0.928703	-1.23201	-1.08907	-1.1886	-0.936218	-0.703742	-1.73305	-1.40878	-1.29746	-2.06984	-1.13074	-1.19132	-1.45323
BCL9@hsa-miR-216a-5p@7mer-m8	BCL9	hsa-miR-216a-5p	7mer-m8	-6.88592	-5.12046	-6.68909	-8.1025	-6.58404	-7.54159	-7.38235	-5.02628	-4.52697	-7.04689	-7.14169	-5.2442	-5.32214	-8.05313	-8.0541	-6.96041	-6.88592	-6.88592	-6.81591	-8.05062	-7.54159	-7.25016	-7.38235	-7.04689	-7.25016	-5.67465
BCL9@hsa-miR-218-5p@8mer	BCL9	hsa-miR-218-5p	8mer	-6.88592	-6.74866	-6.68909	-8.1025	-6.58404	-7.54159	-7.38235	-8.07039	-7.38235	-7.04689	-7.14169	-7.75363	-6.74866	-8.05313	-8.0541	-6.96041	-6.88592	-6.88592	-6.81591	-8.05062	-7.54159	-7.25016	-7.38235	-7.04689	-7.25016	-7.04689
BCL9@hsa-miR-22-3p@7mer-m8	BCL9	hsa-miR-22-3p	7mer-m8	-6.88592	-6.74866	-6.68909	-8.1025	-6.58404	-7.54159	-7.38235	-8.07039	-7.38235	-7.04689	-7.14169	-7.75363	-6.74866	-8.05313	-8.0541	-6.96041	-6.88592	-6.88592	-6.81591	-8.05062	-7.54159	-7.25016	-7.38235	-7.04689	-7.25016	-7.04689
BCL9@hsa-miR-25-3p@7mer-1a	BCL9	hsa-miR-25-3p	7mer-1a	-4.80234	-5.12046	-4.29568	-6.21896	-5.41254	-7.54159	-7.38235	-8.07039	-4.52697	-7.04689	-4.98476	-5.85108	-5.32214	-5.62892	-8.0541	-6.96041	-6.88592	-6.40471	-6.81591	-6.21896	-7.54159	-7.25016	-7.38235	-5.85108	-5.47379	-7.04689
BCL9@hsa-miR-30b-5p@7mer-m8	BCL9	hsa-miR-30b-5p	7mer-m8	-1.29082	-1.27872	-0.94257	-3.05124	-1.51311	-0.871027	-2.11149	-1.07775	-1.29983	-1.71055	-2.0203	-1.4795	-1.01556	-3.35359	-3.80974	-5.45117	-4.80234	-2.27542	-3.17765	-4.38361	-3.92824	-3.16765	-4.60823	-3.73176	-2.48113	-2.86882
BCL9L@hsa-miR-101-3p.1@8mer	BCL9L	hsa-miR-101-3p.1	8mer	-6.63473	-5.27526	-6.21896	-6.68909	-7.04689	-6.36389	-5.58444	-6.44601	-5.76557	-6.58404	-6.88592	-5.52134	-5.22534	-6.07624	-5.88766	-6.96041	-6.74866	-6.74866	-5.9116	-6.32557	-6.68909	-7.54159	-6.15159	-7.38235	-6.21896	-5.67465
BCL9L@hsa-miR-101-3p.2@7mer-m8	BCL9L	hsa-miR-101-3p.2	7mer-m8	-4.32453	-3.81561	-6.21896	-6.68909	-4.83455	-5.52134	-4.98476	-4.14547	-4.09985	-5.67465	-6.88592	-4.72605	-3.49614	-5.45117	-5.78793	-6.96041	-5.78793	-6.74866	-6.047	-6.32557	-5.60818	-5.88766	-6.15159	-5.9116	-5.16216	-5.13391
BCL9L@hsa-miR-103a-3p@7mer-1a	BCL9L	hsa-miR-103a-3p	7mer-1a	1.12043	0.881743	0.853651	0.735753	0.538137	0.319451	0.570723	-0.0247241	-0.698836	-0.819547	0.0377988	1.41002	0.582523	0.0771198	0.459268	0.280717	0.633795	-0.149335	-0.158676	1.00229	0.680185	-0.0376573	-0.321143	0.166933	0.415109	0.00534524
BCL9L@hsa-miR-124-3p.1@7mer-m8	BCL9L	hsa-miR-124-3p.1	7mer-m8	0.111	-0.279602	-0.630071	-0.562882	-0.457523	-0.527576	-0.683595	-0.947388	-2.01961	-2.00424	-2.50958	-0.906631	-0.515733	-0.970461	-1.32828	-1.08214	-0.590923	-2.2321	-1.70597	-0.9182	-1.42301	-1.1063	-1.71282	-1.1712	-0.643756	-0.96642
BCL9L@hsa-miR-1306-5p@8mer	BCL9L	hsa-miR-1306-5p	8mer	1.84031	1.38811	1.4797	1.17775	1.16176	0.791618	1.20823	0.761029	0.0417404	0.262487	1.03906	1.84339	1.58542	0.309807	1.58919	1.04951	1.43613	0.61201	0.124743	1.59038	1.70037	0.851095	0.445121	1.11484	0.599244	1.02519
BCL9L@hsa-miR-135a-5p@8mer	BCL9L	hsa-miR-135a-5p	8mer	-6.63473	-5.27526	-6.21896	-6.68909	-5.43381	-6.36389	-7.25016	-6.44601	-5.76557	-6.58404	-6.88592	-5.52134	-6.25387	-6.07624	-6.28834	-6.96041	-6.74866	-6.74866	-6.047	-6.32557	-6.68909	-7.54159	-7.25016	-7.38235	-6.21896	-6.74866
BCL9L@hsa-miR-136-5p@7mer-1a	BCL9L	hsa-miR-136-5p	7mer-1a	-5.01073	-5.27526	-4.46077	-6.07624	-5.43381	-6.047	-5.58444	-4.54667	-4.39157	-6.58404	-6.88592	-4.25894	-6.25387	-6.07624	-5.78793	-5.85108	-6.00291	-5.43381	-5.9116	-6.00291	-6.68909	-7.54159	-6.15159	-5.67465	-5.41254	-5.67465
BCL9L@hsa-miR-138-5p@7mer-1a	BCL9L	hsa-miR-138-5p	7mer-1a	-4.43388	-4.25894	-4.0244	-6.07624	-5.43381	-5.8107	-5.58444	-4.54667	-5.76557	-5.35343	-5.45117	-4.25894	-5.22534	-5.54298	-5.78793	-6.96041	-5.67465	-6.74866	-5.9116	-5.67465	-6.68909	-5.88766	-7.25016	-5.67465	-5.16216	-5.67465
BCL9L@hsa-miR-138-5p@7mer-m8	BCL9L	hsa-miR-138-5p	7mer-m8	-4.43388	-4.51006	-4.0244	-6.68909	-5.16216	-5.8107	-4.98476	-4.54667	-5.76557	-5.67465	-5.45117	-4.72605	-4.10576	-5.45117	-6.28834	-6.96041	-5.78793	-5.43381	-5.85108	-5.9116	-6.68909	-5.69544	-5.88766	-5.67465	-5.16216	-4.69187
BCL9L@hsa-miR-138-5p@8mer	BCL9L	hsa-miR-138-5p	8mer	-3.52571	-3.09815	-2.93204	-5.08019	-3.91687	-4.91084	-4.617	-3.13344	-3.42848	-4.8457	-2.91573	-2.05005	-2.93453	-5.20878	-5.78793	-5.47379	-5.45117	-3.73176	-5.54298	-5.14692	-5.45117	-4.8457	-5.33823	-4.67888	-4.2671	-4.0741
BCL9L@hsa-miR-140-3p.2@7mer-1a	BCL9L	hsa-miR-140-3p.2	7mer-1a	0.0830562	-0.17106	-0.0121041	-0.288409	-0.501642	-0.740423	-0.485098	-0.464222	-1.05541	-1.38583	-0.492631	0.718988	-0.0818056	-0.8094	-0.531026	-0.636008	-0.857158	-0.693848	-1.49458	-0.391785	-0.0776035	-0.596256	-1.12168	-0.626071	-0.425066	-0.663847
BCL9L@hsa-miR-144-3p@7mer-1a	BCL9L	hsa-miR-144-3p	7mer-1a	-4.32453	-5.27526	-6.21896	-5.69544	-4.83455	-6.047	-7.25016	-4.54667	-5.76557	-6.58404	-6.88592	-4.72605	-4.47641	-6.07624	-5.88766	-5.85108	-6.00291	-5.43381	-5.85108	-6.32557	-6.68909	-7.54159	-7.25016	-7.38235	-5.16216	-6.74866
BCL9L@hsa-miR-150-5p@8mer	BCL9L	hsa-miR-150-5p	8mer	-4.32453	-4.04207	-6.21896	-6.07624	-5.16216	-6.36389	-4.617	-6.44601	-4.39157	-6.58404	-5.45117	-4.72605	-6.25387	-6.07624	-5.45117	-6.96041	-6.74866	-6.74866	-5.85108	-6.00291	-6.68909	-7.54159	-5.60818	-7.38235	-5.41254	-5.43381
BCL9L@hsa-miR-15a-5p@7mer-m8	BCL9L	hsa-miR-15a-5p	7mer-m8	-5.01073	-5.27526	-4.46077	-6.68909	-7.04689	-6.36389	-7.25016	-4.89657	-5.76557	-6.58404	-6.88592	-5.52134	-6.25387	-6.07624	-6.28834	-6.96041	-6.74866	-6.74866	-6.047	-6.32557	-6.68909	-7.54159	-6.15159	-7.38235	-6.21896	-6.74866
BCL9L@hsa-miR-204-5p@8mer	BCL9L	hsa-miR-204-5p	8mer	-5.01073	-3.81561	-6.21896	-5.69544	-4.001	-5.52134	-5.26036	-4.14547	-4.09985	-6.58404	-5.45117	-3.57505	-4.91084	-5.39239	-5.88766	-5.47379	-5.73973	-4.86956	-5.62892	-5.85108	-5.60818	-5.69544	-5.564	-5.62892	-4.45012	-5.43381
BCL9L@hsa-miR-217@7mer-1a	BCL9L	hsa-miR-217	7mer-1a	-4.43388	-4.51006	-4.0244	-6.07624	-5.43381	-6.36389	-4.98476	-4.54667	-4.39157	-5.67465	-6.88592	-4.72605	-4.10576	-5.45117	-6.28834	-5.85108	-6.74866	-5.9376	-5.85108	-6.00291	-5.60818	-5.69544	-5.88766	-7.38235	-4.67888	-4.8457
BCL9L@hsa-miR-22-3p@7mer-m8	BCL9L	hsa-miR-22-3p	7mer-m8	-6.63473	-5.27526	-6.21896	-6.68909	-7.04689	-6.36389	-7.25016	-4.54667	-5.76557	-6.58404	-4.8128	-5.52134	-5.22534	-6.07624	-5.65258	-6.96041	-6.74866	-6.74866	-6.047	-6.32557	-6.68909	-7.54159	-7.25016	-7.38235	-6.21896	-5.67465
BCL9L@hsa-miR-23a-3p@7mer-1a	BCL9L	hsa-miR-23a-3p	7mer-1a	-3.8326	-3.55249	-2.93204	-4.32453	-3.68791	-6.047	-5.26036	-3.788	-3.03635	-5.35343	-3.88247	-2.17484	-5.22534	-5.20878	-5.32214	-4.86956	-5.69544	-2.79949	-5.73973	-5.54298	-5.76557	-5.49467	-5.27526	-5.67465	-3.69276	-6.74866
BCL9L@hsa-miR-29b-3p@7mer-m8	BCL9L	hsa-miR-29b-3p	7mer-m8	-5.01073	-5.27526	-6.21896	-6.68909	-5.16216	-6.047	-7.25016	-6.44601	-4.39157	-5.67465	-5.45117	-3.87664	-6.25387	-5.54298	-5.65258	-6.96041	-6.00291	-6.74866	-5.9116	-6.00291	-5.76557	-5.69544	-7.25016	-5.62892	-6.21896	-6.74866
BCL9L@hsa-miR-3064-5p@8mer	BCL9L	hsa-miR-3064-5p	8mer	-3.52571	-4.04207	-3.08878	-5.37329	-4.56872	-4.41739	-4.39157	-3.49191	-3.42848	-5.05312	-4.8128	-3.34609	-4.3026	-5.12046	-5.26036	-5.02628	-5.62892	-4.67888	-5.58444	-5.49467	-5.45117	-5.22534	-5.564	-5.19464	-3.62489	-4.74722
BCL9L@hsa-miR-31-5p@7mer-m8	BCL9L	hsa-miR-31-5p	7mer-m8	-6.63473	-5.27526	-6.21896	-6.07624	-5.16216	-6.36389	-7.25016	-6.44601	-5.76557	-6.58404	-6.88592	-5.52134	-6.25387	-5.54298	-6.28834	-6.96041	-6.74866	-6.74866	-6.047	-6.32557	-6.68909	-5.88766	-7.25016	-5.62892	-5.41254	-6.74866
BCL9L@hsa-miR-34a-5p@7mer-m8	BCL9L	hsa-miR-34a-5p	7mer-m8	-5.01073	-5.27526	-4.46077	-6.68909	-7.04689	-6.047	-5.58444	-4.35748	-5.76557	-6.58404	-4.8128	-4.72605	-4.69187	-5.45117	-5.78793	-5.85108	-5.78793	-6.74866	-6.047	-5.85108	-6.68909	-7.54159	-7.25016	-7.38235	-6.21896	-5.13391
BCL9L@hsa-miR-370-3p@8mer	BCL9L	hsa-miR-370-3p	8mer	-2.4008	-3.22354	-2.08296	-4.99759	-3.28471	-4.2671	-4.39157	-3.20881	-3.24119	-4.8457	-1.78581	-1.87863	-2.2409	-5.12046	-3.26999	-3.15009	-5.27526	-2.60198	-5.43381	-4.23831	-4.89657	-4.8457	-5.41254	-4.54667	-3.76823	-3.93381
BCL9L@hsa-miR-410-3p@7mer-1a	BCL9L	hsa-miR-410-3p	7mer-1a	-6.63473	-5.27526	-6.21896	-6.68909	-7.04689	-6.36389	-7.25016	-6.44601	-5.76557	-6.58404	-6.88592	-5.52134	-6.25387	-6.07624	-6.28834	-6.96041	-6.74866	-6.74866	-6.047	-6.32557	-6.68909	-7.54159	-7.25016	-7.38235	-6.21896	-6.74866
BCL9L@hsa-miR-424-5p@8mer	BCL9L	hsa-miR-424-5p	8mer	-6.63473	-5.27526	-6.21896	-6.68909	-7.04689	-6.36389	-7.25016	-6.44601	-5.76557	-6.58404	-6.88592	-5.52134	-6.25387	-6.07624	-6.28834	-6.96041	-6.74866	-6.74866	-6.047	-6.32557	-6.68909	-7.54159	-7.25016	-7.38235	-6.21896	-6.74866
BCL9L@hsa-miR-503-5p@7mer-1a	BCL9L	hsa-miR-503-5p	7mer-1a	-4.75873	-4.82421	-4.46077	-6.68909	-7.04689	-6.36389	-7.25016	-6.44601	-5.76557	-6.58404	-6.88592	-5.52134	-6.25387	-5.45117	-6.28834	-6.96041	-6.74866	-6.74866	-6.047	-6.32557	-6.68909	-5.88766	-7.25016	-7.38235	-6.21896	-5.67465
BCL9L@hsa-miR-532-3p@7mer-1a	BCL9L	hsa-miR-532-3p	7mer-1a	0.22052	-0.17106	0.0244792	-0.276035	-0.476618	-0.584572	-0.423408	-0.377939	-1.01524	-1.35947	-0.506944	0.764571	-0.0267342	-0.773569	-0.420198	-0.586965	-0.68592	-0.589732	-1.33735	-0.377939	-0.00105816	-0.53443	-1.01426	-0.518905	-0.350036	-0.775958
BCL9L@hsa-miR-873-5p.2@7mer-m8	BCL9L	hsa-miR-873-5p.2	7mer-m8	-4.19025	-2.88338	-4.46077	-5.69544	-4.23138	-5.52134	-5.58444	-3.28843	-3.85365	-4.8457	-4.8128	-4.72605	-4.69187	-5.12046	-5.45117	-5.85108	-5.69544	-4.34784	-5.67465	-6.32557	-5.76557	-5.69544	-5.564	-5.67465	-4.14547	-5.43381
BCLAF1@hsa-miR-142-3p.1@8mer	BCLAF1	hsa-miR-142-3p.1	8mer	2.2005	0.873921	1.59162	2.0283	0.659638	1.01978	1.11088	1.24355	0.795247	1.7073	0.467403	1.55434	0.863508	1.4979	1.48299	2.66041	1.831	1.1743	1.58919	1.10928	1.31699	1.29961	1.6304	1.71446	1.10771	1.44541
BCLAF1@hsa-miR-142-3p.2@7mer-1a	BCLAF1	hsa-miR-142-3p.2	7mer-1a	-4.25198	-4.08701	-2.95004	-4.59961	-4.70378	-5.564	-4.70378	-3.1879	-3.95323	-3.88777	-2.21859	-3.92824	-3.67848	-5.12046	-5.32214	-3.1741	-5.43381	-3.95879	-5.58444	-5.2442	-5.28957	-5.9116	-5.41254	-5.17666	-4.08701	-4.45012
BCLAF1@hsa-miR-181a-5p@8mer	BCLAF1	hsa-miR-181a-5p	8mer	-3.248	-4.46077	-2.30434	-4.73535	-4.70378	-5.41254	-5.39239	-2.95252	-4.2671	-4.0932	-3.41618	-2.54918	-4.55591	-4.91084	-5.45117	-4.73535	-5.39239	-2.89089	-5.41254	-5.78793	-5.35343	-5.20878	-5.17666	-4.93851	-3.44067	-4.98476
BCLAF1@hsa-miR-181d-5p@7mer-1a	BCLAF1	hsa-miR-181d-5p	7mer-1a	-2.6835	-3.75175	-2.05235	-4.59961	-4.17065	-5.41254	-4.08012	-2.6835	-3.95323	-3.34229	-2.91883	-2.19557	-3.97716	-4.59043	-5.26036	-4.3026	-5.32214	-2.06136	-5.35343	-5.54298	-5.12046	-5.20878	-4.93851	-4.65741	-2.97119	-4.22398
BCLAF1@hsa-miR-194-5p@7mer-1a	BCLAF1	hsa-miR-194-5p	7mer-1a	2.00001	1.74584	2.35068	2.55784	1.19835	1.43734	1.65604	1.81384	1.53076	2.59162	1.51619	2.07442	1.48764	2.25432	2.31807	2.36653	2.54676	2.20161	2.20776	1.80902	1.9672	1.97257	2.36492	2.30984	1.44325	2.0417
BCLAF1@hsa-miR-23b-3p@8mer	BCLAF1	hsa-miR-23b-3p	8mer	-4.25198	-3.33456	-4.47641	-3.53011	-3.66361	-3.3883	-4.08012	-2.58202	-2.86634	-4.56872	-4.46077	-3.16078	-3.36504	-4.44174	-5.13391	-5.14692	-4.7921	-5.76557	-4.94932	-5.02628	-5.45117	-4.91084	-4.86956	-4.65741	-3.56598	-4.31037
BCLAF1@hsa-miR-27a-3p@7mer-1a	BCLAF1	hsa-miR-27a-3p	7mer-1a	-3.91119	-4.70378	-2.95004	-4.73535	-5.17666	-4.33312	-4.70378	-3.1879	-3.69276	-5.54298	-4.46077	-3.33085	-4.15787	-5.20878	-5.13391	-5.14692	-5.43381	-3.58444	-5.37329	-5.41254	-5.06548	-5.9116	-5.13391	-4.93851	-4.08701	-4.8593
BCLAF1@hsa-miR-30b-5p@7mer-m8	BCLAF1	hsa-miR-30b-5p	7mer-m8	0.302188	0.830318	0.539099	1.35632	0.622104	0.865439	0.838393	0.939161	0.517678	1.44431	-0.377939	0.662884	0.750933	0.984063	1.53471	0.617862	1.6344	0.407096	1.38494	1.19748	1.15154	0.28431	1.1429	1.12125	0.438515	1.26208
BCLAF1@hsa-miR-330-3p@7mer-m8	BCLAF1	hsa-miR-330-3p	7mer-m8	0.660173	-2.83125	-1.84772	-0.774219	-2.84763	-3.15699	-2.94485	-2.40422	-2.40422	-2.49999	-2.62146	-1.4404	-5.12046	-4.15787	-3.8326	-4.73535	-3.93381	-5.04125	-4.05513	-2.7862	-4.18363	-1.98888	-3.92227	-2.43445	-2.47428	-6.07624
BCLAF1@hsa-miR-339-5p@7mer-1a	BCLAF1	hsa-miR-339-5p	7mer-1a	-4.80234	-5.04125	-2.95004	-4.73535	-5.17666	-5.85108	-5.39239	-4.7921	-3.19143	-4.56872	-2.21859	-3.16078	-3.55672	-5.20878	-5.54298	-5.14692	-4.86956	-2.47034	-5.60818	-5.45117	-5.12046	-4.91084	-4.86956	-4.93851	-4.24519	-4.08012
BCLAF1@hsa-miR-362-3p@8mer	BCLAF1	hsa-miR-362-3p	8mer	-4.80234	-6.11645	-4.47641	-6.32557	-5.58444	-5.85108	-5.39239	-5.71898	-4.2671	-5.54298	-5.45117	-5.06548	-5.73973	-5.43381	-6.28834	-5.54298	-5.88766	-5.76557	-5.76557	-6.58404	-6.07624	-5.62892	-6.25387	-5.69544	-5.33823	-5.2442
BCLAF1@hsa-miR-371a-5p@7mer-m8	BCLAF1	hsa-miR-371a-5p	7mer-m8	1.19413	0.566218	1.07471	1.55832	0.217494	0.673423	0.700393	0.764001	0.456496	1.35835	0.228668	1.17343	0.361699	1.10515	1.00603	1.75033	1.47388	0.869381	1.28813	0.705927	0.935831	0.877778	1.11888	1.23546	0.703755	1.14035
BCLAF1@hsa-miR-379-3p@7mer-m8	BCLAF1	hsa-miR-379-3p	7mer-m8	-3.70737	-4.22398	-2.45932	-5.19464	-4.38361	-4.98476	-4.08012	-3.95879	-3.19143	-4.0932	-3.41618	-3.33085	-2.64341	-5.32214	-5.37329	-5.54298	-5.60818	-4.44174	-5.49467	-5.45117	-5.69544	-5.20878	-5.13391	-4.8593	-4.08701	-3.15699
BCLAF1@hsa-miR-421@7mer-1a	BCLAF1	hsa-miR-421	7mer-1a	-3.70737	-4.08701	-4.47641	-4.45012	-4.38361	-4.98476	-3.64353	-3.95879	-2.76931	-2.92711	-2.91883	-2.2572	-4.55591	-5.17666	-5.65258	-5.14692	-4.93851	-1.66465	-5.2442	-4.91084	-5.54298	-3.68791	-4.93851	-3.96433	-4.08701	-5.58444
BCLAF1@hsa-miR-425-5p@7mer-1a	BCLAF1	hsa-miR-425-5p	7mer-1a	-0.639292	0.0437173	0.37959	1.07018	0.00574341	0.214821	0.396401	0.157118	-0.195377	0.891498	-0.638382	0.0997152	0.0804103	0.410916	0.405694	-0.909001	0.703196	-0.282775	0.429077	0.229505	0.160788	0.411412	0.650999	0.646804	0.0097869	0.463213
BCLAF1@hsa-miR-495-3p@7mer-1a	BCLAF1	hsa-miR-495-3p	7mer-1a	-1.04199	-0.00386239	-1.11785	0.614059	-0.0180439	0.0716672	-6.047	0.115507	-0.168874	0.659638	-0.473705	-0.41153	-0.10899	0.0267825	0.54762	-1.53591	0.742639	-0.00310998	0.418877	0.16451	-0.167256	-0.0403526	0.482116	0.112209	-0.230479	0.534006
BCLAF1@hsa-miR-495-3p@7mer-m8	BCLAF1	hsa-miR-495-3p	7mer-m8	-1.81495	-2.40539	-2.67812	-1.3933	-2.14227	-1.96009	-2.01358	-1.77542	-1.62755	-1.19397	-0.891236	-1.17186	-1.70549	-2.28292	-1.40804	-2.89568	-1.11238	-0.375851	-1.51072	-2.09986	-1.48584	-1.46875	-1.37729	-1.55589	-1.62837	-1.61935
BCLAF1@hsa-miR-505-3p.2@7mer-1a	BCLAF1	hsa-miR-505-3p.2	7mer-1a	0.319451	0.788054	0.552606	1.25282	0.641479	0.831503	0.775574	0.868769	0.650389	1.56453	-0.159059	0.653322	0.603597	0.905866	1.4294	1.00385	1.45756	0.213147	1.38811	1.06865	0.98543	0.460715	1.13716	0.970431	0.324384	1.17775
BCLAF1@hsa-miR-542-3p@7mer-1a	BCLAF1	hsa-miR-542-3p	7mer-1a	-4.25198	-4.70378	-2.95004	-4.32453	-4.38361	-4.33312	-4.70378	-3.445	-2.58032	-2.68557	-3.88247	-2.98505	-4.36592	-4.99759	-5.16216	-5.14692	-5.28957	-3.58444	-5.35343	-5.45117	-5.06548	-4.62682	-5.05312	-4.72605	-3.76823	-4.75873
BCLAF1@hsa-miR-9-5p@7mer-m8	BCLAF1	hsa-miR-9-5p	7mer-m8	-3.70737	-3.53916	-2.16748	-4.45012	-4.70378	-5.564	-4.39157	-4.1195	-2.86634	-3.88777	-3.41618	-3.33085	-4.83455	-5.01073	-5.45117	-2.50135	-5.58444	-5.04125	-5.2442	-5.67465	-5.28957	-4.1328	-5.30703	-4.93851	-3.32327	-5.58444
BCMO1@hsa-miR-330-3p@8mer	BCMO1	hsa-miR-330-3p	8mer	-7.14169	-6.96041	-7.04689	-8.06034	-6.68909	-6.68909	-7.54159	-8.27547	-7.38235	-7.38235	-7.54159	-8.33282	-7.25016	-6.63473	-6.28834	-6.96041	-6.15159	-7.25016	-6.63473	-8.08432	-8.09111	-7.25016	-7.14169	-6.96041	-8.06088	-7.04689
BCOR@hsa-miR-137@7mer-1a	BCOR	hsa-miR-137	7mer-1a	-5.43381	-6.81591	-6.21896	-6.81591	-6.15159	-7.54159	-7.54159	-7.75363	-6.36389	-6.96041	-7.14169	-7.75363	-6.88592	-6.74866	-6.49003	-5.9376	-6.047	-6.81591	-7.25016	-7.04689	-7.25016	-6.047	-6.81591	-6.32557	-5.9376	-7.04689
BCOR@hsa-miR-142-5p@7mer-1a	BCOR	hsa-miR-142-5p	7mer-1a	-5.43381	-6.81591	-6.21896	-6.81591	-6.15159	-7.54159	-7.54159	-7.75363	-6.36389	-6.96041	-7.14169	-7.75363	-6.88592	-6.74866	-6.49003	-5.9376	-6.047	-6.81591	-7.25016	-7.04689	-7.25016	-6.047	-6.81591	-6.32557	-5.9376	-7.04689
BCOR@hsa-miR-27a-3p@7mer-1a	BCOR	hsa-miR-27a-3p	7mer-1a	-2.27447	-2.54918	-2.5199	-2.64685	-1.93951	-2.38811	-3.23434	-2.40307	-0.981157	-2.20799	-1.8826	-1.87863	-2.60198	-4.37362	-2.99048	-1.85417	-2.82647	-3.00712	-1.9431	-2.92181	-2.41243	-2.55856	-4.21732	-2.21056	-2.91086	-3.32327
BCOR@hsa-miR-30b-5p@8mer	BCOR	hsa-miR-30b-5p	8mer	-0.685619	-1.60301	-2.27356	-2.14857	-1.79172	-1.76374	-2.16103	-1.773	-6.36389	-1.3729	-1.47291	-1.47638	-1.92202	-2.21591	-6.49003	-0.783627	-2.24863	-1.54329	-1.57577	-3.39209	-7.25016	-2.55856	-2.67812	-1.33287	-2.41117	-2.00297
BCOR@hsa-miR-340-5p@7mer-m8	BCOR	hsa-miR-340-5p	7mer-m8	-5.43381	-6.81591	-6.21896	-6.81591	-6.15159	-7.54159	-7.54159	-7.75363	-6.36389	-6.96041	-7.14169	-7.75363	-6.88592	-6.74866	-6.49003	-5.9376	-6.047	-6.81591	-7.25016	-7.04689	-7.25016	-6.047	-6.81591	-6.32557	-5.9376	-7.04689
BCOR@hsa-miR-421@7mer-m8	BCOR	hsa-miR-421	7mer-m8	-0.29756	-1.41656	-2.20548	-2.20128	-1.09806	-1.38948	-2.20548	-1.56243	-0.120799	-1.19227	-1.47291	-1.35877	-1.78823	-2.29477	-2.38008	-0.592067	-1.78018	-2.09239	-1.21356	-2.76075	-1.86056	-1.95271	-1.51795	-1.33287	-2.281	-2.17236
BCOR@hsa-miR-425-5p@8mer	BCOR	hsa-miR-425-5p	8mer	-4.34784	-6.81591	-6.21896	-6.81591	-6.15159	-7.54159	-7.54159	-4.7921	-4.50142	-6.96041	-5.85108	-5.97413	-6.88592	-6.74866	-6.49003	-5.9376	-6.047	-6.81591	-5.9376	-7.04689	-5.8107	-6.047	-6.81591	-6.32557	-5.9376	-7.04689
BCOR@hsa-miR-493-5p@7mer-m8	BCOR	hsa-miR-493-5p	7mer-m8	-4.34784	-4.17728	-4.46077	-5.39239	-3.91687	-5.78793	-7.54159	-3.55249	-2.83852	-4.56872	-5.02628	-4.23831	-5.02628	-5.09239	-5.37329	-5.39239	-5.52134	-6.81591	-5.35343	-5.9376	-5.54298	-5.35343	-5.97413	-5.8107	-5.37329	-4.94932
BCOR@hsa-miR-670-3p@8mer	BCOR	hsa-miR-670-3p	8mer	-4.63602	-6.81591	-6.21896	-6.81591	-6.15159	-7.54159	-5.58444	-5.02628	-4.50142	-6.96041	-7.14169	-5.28957	-4.45012	-6.74866	-6.49003	-5.9376	-6.047	-6.81591	-7.25016	-6.18507	-7.25016	-6.047	-6.81591	-5.8107	-5.9376	-5.69544
BCORL1@hsa-miR-128-3p@8mer	BCORL1	hsa-miR-128-3p	8mer	-6.81591	-5.06548	-6.44601	-7.25016	-6.74866	-6.81591	-7.38235	-6.81591	-6.11645	-6.96041	-6.88592	-6.36389	-5.85108	-7.04689	-6.96041	-7.04689	-6.81591	-6.88592	-6.32557	-6.49003	-7.25016	-7.25016	-7.38235	-7.04689	-6.36389	-7.14169
BCORL1@hsa-miR-133a-3p.1@7mer-1a	BCORL1	hsa-miR-133a-3p.1	7mer-1a	-6.81591	-5.06548	-6.44601	-6.18507	-5.41254	-5.88766	-7.38235	-6.81591	-6.11645	-5.76557	-4.88448	-4.78038	-5.17666	-7.04689	-5.9376	-7.04689	-6.00291	-6.21896	-5.67465	-6.07624	-7.25016	-5.67465	-7.38235	-5.85108	-4.94932	-5.17666
BCORL1@hsa-miR-133a-3p.2@7mer-m8	BCORL1	hsa-miR-133a-3p.2	7mer-m8	-5.04125	-6.21896	-6.44601	-6.18507	-6.74866	-6.81591	-7.38235	-4.91084	-4.45012	-6.96041	-6.88592	-6.36389	-4.88448	-5.60818	-6.96041	-7.04689	-6.81591	-6.21896	-6.32557	-6.49003	-5.62892	-5.88766	-6.15159	-7.04689	-6.36389	-5.45117
BCORL1@hsa-miR-137@7mer-1a	BCORL1	hsa-miR-137	7mer-1a	-5.04125	-6.21896	-6.44601	-7.25016	-6.74866	-6.81591	-7.38235	-6.81591	-6.11645	-6.96041	-6.88592	-6.36389	-5.85108	-7.04689	-6.96041	-7.04689	-6.81591	-6.88592	-6.32557	-6.49003	-7.25016	-7.25016	-7.38235	-7.04689	-6.36389	-7.14169
BCORL1@hsa-miR-143-3p@7mer-m8	BCORL1	hsa-miR-143-3p	7mer-m8	-6.81591	-6.21896	-6.44601	-6.18507	-6.74866	-6.81591	-7.38235	-6.81591	-6.11645	-6.96041	-6.88592	-6.36389	-5.85108	-7.04689	-6.96041	-7.04689	-6.81591	-6.88592	-6.32557	-6.49003	-7.25016	-7.25016	-7.38235	-7.04689	-6.36389	-7.14169
BCORL1@hsa-miR-146a-5p@8mer	BCORL1	hsa-miR-146a-5p	8mer	-6.81591	-6.21896	-6.44601	-7.25016	-6.74866	-6.81591	-7.38235	-6.81591	-6.11645	-6.96041	-6.88592	-6.36389	-5.85108	-7.04689	-6.96041	-7.04689	-6.81591	-6.88592	-6.32557	-6.49003	-7.25016	-7.25016	-7.38235	-7.04689	-6.36389	-7.14169
BCORL1@hsa-miR-155-5p@7mer-m8	BCORL1	hsa-miR-155-5p	7mer-m8	-6.81591	-6.21896	-6.44601	-7.25016	-6.74866	-6.81591	-7.38235	-6.81591	-6.11645	-6.96041	-6.88592	-6.36389	-5.85108	-7.04689	-6.96041	-7.04689	-6.81591	-6.88592	-6.32557	-6.49003	-7.25016	-7.25016	-7.38235	-7.04689	-6.36389	-7.14169
BCORL1@hsa-miR-219a-5p@7mer-m8	BCORL1	hsa-miR-219a-5p	7mer-m8	-6.81591	-6.21896	-6.44601	-7.25016	-6.74866	-6.81591	-5.58444	-6.81591	-6.11645	-5.76557	-6.88592	-6.36389	-5.85108	-7.04689	-6.96041	-7.04689	-6.81591	-6.88592	-6.32557	-6.07624	-5.8107	-5.88766	-7.38235	-7.04689	-6.36389	-7.14169
BCORL1@hsa-miR-27a-3p@7mer-m8	BCORL1	hsa-miR-27a-3p	7mer-m8	-6.81591	-5.06548	-4.59043	-7.25016	-6.74866	-6.81591	-7.38235	-6.81591	-6.11645	-6.96041	-6.88592	-6.36389	-5.85108	-7.04689	-6.96041	-7.04689	-6.81591	-6.88592	-6.32557	-6.49003	-7.25016	-7.25016	-7.38235	-7.04689	-6.36389	-7.14169
BCORL1@hsa-miR-29a-3p@7mer-1a	BCORL1	hsa-miR-29a-3p	7mer-1a	-3.65453	-2.07341	-2.16256	-3.85365	-2.85457	-2.49444	-2.76075	-2.47428	-1.99209	-2.38916	-3.53011	-2.55214	-2.04027	-4.56872	-4.41739	-2.76723	-3.22008	-2.57715	-4.31739	-4.54667	-4.34784	-3.79376	-5.2442	-2.33061	-2.70084	-3.43266
BCORL1@hsa-miR-29b-3p@7mer-m8	BCORL1	hsa-miR-29b-3p	7mer-m8	-3.65453	-2.11741	-2.11436	-4.27407	-2.92955	-2.53442	-2.64341	-2.47428	-2.01621	-2.4495	-3.53011	-2.55214	-2.06696	-4.56872	-4.46077	-2.76723	-3.28843	-2.57715	-4.42581	-4.51835	-4.34784	-3.79376	-5.30703	-2.33061	-2.70084	-3.43266
BCORL1@hsa-miR-361-5p@8mer	BCORL1	hsa-miR-361-5p	8mer	-6.81591	-6.21896	-6.44601	-7.25016	-6.74866	-6.81591	-7.38235	-6.81591	-6.11645	-6.96041	-6.88592	-6.36389	-5.85108	-7.04689	-6.96041	-7.04689	-6.81591	-6.88592	-6.32557	-6.49003	-7.25016	-7.25016	-7.38235	-7.04689	-6.36389	-7.14169
BCORL1@hsa-miR-371a-5p@7mer-1a	BCORL1	hsa-miR-371a-5p	7mer-1a	-3.71694	-2.3215	-2.72416	-3.31963	-2.85457	-2.04159	-2.38127	-2.28486	-2.07927	-2.9243	-2.84097	-1.86926	-2.17484	-4.8457	-4.5806	-2.04766	-4.89657	-1.8643	-4.65741	-4.67888	-4.5806	-4.1328	-4.4097	-3.4619	-2.50135	-3.64864
BCORL1@hsa-miR-371a-5p@7mer-m8	BCORL1	hsa-miR-371a-5p	7mer-m8	-3.71694	-2.23104	-2.72416	-3.31963	-2.92955	-2.00555	-2.28292	-2.25621	-1.98188	-2.59705	-2.98231	-1.90451	-2.09738	-4.8457	-4.41739	-1.98127	-4.8128	-1.77007	-4.62682	-4.617	-4.69187	-3.97079	-4.32453	-3.3883	-2.46071	-3.53011
BCORL1@hsa-miR-375@7mer-m8	BCORL1	hsa-miR-375	7mer-m8	-6.81591	-3.8999	-6.44601	-7.25016	-5.13391	-5.564	-7.38235	-4.91084	-4.15156	-6.96041	-6.88592	-6.36389	-5.17666	-5.60818	-5.8107	-7.04689	-6.00291	-6.88592	-5.85108	-6.49003	-5.8107	-7.25016	-7.38235	-7.04689	-4.71298	-4.7704
BCORL1@hsa-miR-423-3p@8mer	BCORL1	hsa-miR-423-3p	8mer	-6.81591	-4.72605	-6.44601	-6.18507	-6.74866	-6.18507	-7.38235	-4.91084	-4.45012	-6.96041	-6.88592	-4.78038	-4.88448	-7.04689	-5.9376	-5.37329	-6.81591	-5.58444	-5.85108	-6.49003	-5.8107	-7.25016	-5.9116	-5.85108	-6.36389	-5.45117
BCORL1@hsa-miR-455-3p.2@7mer-m8	BCORL1	hsa-miR-455-3p.2	7mer-m8	-6.81591	-6.21896	-6.44601	-7.25016	-6.74866	-6.81591	-7.38235	-6.81591	-6.11645	-6.96041	-6.88592	-6.36389	-4.88448	-5.49467	-6.96041	-5.88766	-6.81591	-6.88592	-6.32557	-6.49003	-7.25016	-7.25016	-7.38235	-7.04689	-6.36389	-7.14169
BCORL1@hsa-miR-486-5p@7mer-m8	BCORL1	hsa-miR-486-5p	7mer-m8	-6.81591	-5.06548	-6.44601	-7.25016	-6.74866	-6.18507	-7.38235	-4.91084	-6.11645	-5.76557	-6.88592	-6.36389	-5.17666	-5.49467	-5.9376	-7.04689	-6.81591	-6.88592	-6.32557	-6.49003	-5.62892	-5.88766	-7.38235	-5.85108	-6.36389	-5.69544
BCORL1@hsa-miR-599@7mer-m8	BCORL1	hsa-miR-599	7mer-m8	-6.81591	-6.21896	-6.44601	-7.25016	-6.74866	-6.81591	-7.38235	-6.81591	-6.11645	-6.96041	-6.88592	-6.36389	-5.85108	-7.04689	-6.96041	-7.04689	-6.81591	-6.88592	-6.32557	-6.49003	-7.25016	-7.25016	-7.38235	-7.04689	-6.36389	-7.14169
BCORL1@hsa-miR-653-5p@7mer-m8	BCORL1	hsa-miR-653-5p	7mer-m8	-5.04125	-6.21896	-6.44601	-6.18507	-5.13391	-6.18507	-5.58444	-4.38361	-4.15156	-5.45117	-4.88448	-4.78038	-4.63602	-5.60818	-5.8107	-7.04689	-5.78793	-5.58444	-5.9116	-6.07624	-5.8107	-5.88766	-7.38235	-5.85108	-4.71298	-5.69544
BCR@hsa-miR-106a-5p@8mer	BCR	hsa-miR-106a-5p	8mer	-6.68909	-5.67465	-6.32557	-6.07624	-6.81591	-6.36389	-7.14169	-6.88592	-5.65258	-6.68909	-6.88592	-5.88766	-5.97413	-7.04689	-6.88592	-7.14169	-7.75363	-6.88592	-6.11645	-6.047	-7.25016	-5.88766	-7.54159	-7.25016	-7.14169	-7.14169
BCR@hsa-miR-10a-5p@7mer-m8	BCR	hsa-miR-10a-5p	7mer-m8	-4.19684	-4.14547	-2.02611	-5.78793	-4.21732	-4.42581	-4.59961	-2.2677	-1.99083	-3.91119	-4.88448	-4.99759	-3.02194	-5.20878	-5.37329	-7.14169	-5.69544	-3.72211	-5.62892	-5.45117	-5.26036	-5.88766	-5.49467	-5.65258	-4.08701	-4.98476
BCR@hsa-miR-145-5p@8mer	BCR	hsa-miR-145-5p	8mer	-6.68909	-5.67465	-6.32557	-6.63473	-6.81591	-6.36389	-7.14169	-6.88592	-5.65258	-6.68909	-6.88592	-5.88766	-5.97413	-7.04689	-6.88592	-7.14169	-7.75363	-6.88592	-6.11645	-6.36389	-7.25016	-7.54159	-7.54159	-7.25016	-7.14169	-7.14169
BCR@hsa-miR-16-5p@7mer-m8	BCR	hsa-miR-16-5p	7mer-m8	-5.01073	-4.93851	-6.32557	-5.78793	-5.41254	-6.36389	-7.14169	-6.88592	-5.65258	-6.68909	-6.88592	-5.88766	-5.97413	-7.04689	-6.88592	-5.9116	-7.75363	-6.88592	-5.9116	-5.78793	-7.25016	-7.54159	-7.54159	-7.25016	-7.14169	-7.14169
BCR@hsa-miR-181a-5p@7mer-1a	BCR	hsa-miR-181a-5p	7mer-1a	-3.62019	-2.14079	-1.97449	-1.98825	-2.06834	-2.01621	-2.60351	-4.62682	-1.63458	-2.40422	-3.92227	-1.29712	-4.25198	-4.97318	-2.70854	-2.29182	-3.81561	-2.45071	-3.39209	-1.98249	-7.25016	-4.28894	-3.09191	-4.25198	-2.66128	-5.49467
BCR@hsa-miR-183-5p.2@7mer-1a	BCR	hsa-miR-183-5p.2	7mer-1a	-6.68909	-4.93851	-6.32557	-5.69544	-4.83455	-5.8107	-7.14169	-4.94932	-3.82201	-6.68909	-6.88592	-4.51006	-5.97413	-5.60818	-5.58444	-7.14169	-5.69544	-6.21896	-5.78793	-6.047	-5.8107	-7.54159	-6.15159	-7.25016	-5.26036	-7.14169
BCR@hsa-miR-26a-5p@8mer	BCR	hsa-miR-26a-5p	8mer	-5.01073	-4.66768	-4.08012	-5.69544	-5.41254	-6.36389	-5.2442	-6.88592	-4.06772	-6.68909	-4.50142	-5.88766	-5.19464	-5.49467	-5.9376	-7.14169	-7.75363	-6.21896	-5.85108	-6.36389	-7.25016	-7.54159	-6.15159	-7.25016	-5.47379	-7.14169
BCR@hsa-miR-7-5p@7mer-m8	BCR	hsa-miR-7-5p	7mer-m8	-1.94184	-3.43266	-1.68818	-0.608969	-0.442033	-0.340936	-1.11177	-2.07861	-0.283486	-2.2659	-0.813631	-3.85968	-2.5692	-1.68682	-5.17666	-7.14169	-2.9243	-0.783917	-0.437883	-0.400392	-1.88084	-1.13975	-2.39843	-4.65741	-7.14169	-3.69769
BCR@hsa-miR-96-5p@7mer-m8	BCR	hsa-miR-96-5p	7mer-m8	-5.01073	-5.67465	-6.32557	-6.07624	-6.81591	-6.36389	-5.2442	-4.94932	-4.37362	-5.69544	-5.52134	-5.88766	-5.97413	-5.60818	-6.88592	-7.14169	-6.00291	-5.58444	-5.85108	-5.9376	-5.8107	-7.54159	-6.15159	-7.25016	-7.14169	-5.71898
BDH1@hsa-miR-125a-5p@7mer-m8	BDH1	hsa-miR-125a-5p	7mer-m8	-6.81591	-5.02628	-3.06774	-5.09239	-6.81591	-5.10513	-5.58444	-4.39157	-4.38361	-5.71898	-4.98476	-4.28894	-5.19464	-5.49467	-6.96041	-5.41254	-7.14169	-6.88592	-5.58444	-6.36389	-7.25016	-5.69544	-7.75363	-7.25016	-7.25016	-7.38235
BDH1@hsa-miR-142-5p@7mer-1a	BDH1	hsa-miR-142-5p	7mer-1a	-6.81591	-5.78793	-6.44601	-6.81591	-6.81591	-6.44601	-7.38235	-7.14169	-5.71898	-6.81591	-6.96041	-6.00291	-5.97413	-7.25016	-6.96041	-7.25016	-7.14169	-6.88592	-6.11645	-6.36389	-7.25016	-7.54159	-7.75363	-7.25016	-7.25016	-7.38235
BDH1@hsa-miR-183-5p.2@8mer	BDH1	hsa-miR-183-5p.2	8mer	-6.81591	-5.78793	-6.44601	-6.81591	-6.81591	-6.44601	-7.38235	-7.14169	-5.71898	-6.81591	-6.96041	-6.00291	-5.97413	-7.25016	-6.96041	-7.25016	-7.14169	-6.88592	-6.11645	-6.36389	-7.25016	-7.54159	-7.75363	-7.25016	-7.25016	-7.38235
BDH1@hsa-miR-212-5p@8mer	BDH1	hsa-miR-212-5p	8mer	-4.4931	-5.02628	-4.54667	-5.37329	-4.35748	-5.564	-7.38235	-4.96181	-5.71898	-5.71898	-6.96041	-5.10513	-4.88448	-7.25016	-6.96041	-5.54298	-5.78793	-5.69544	-5.8107	-6.07624	-5.8107	-7.54159	-6.15159	-5.37329	-7.25016	-7.38235
BDH1@hsa-miR-340-5p@7mer-m8	BDH1	hsa-miR-340-5p	7mer-m8	-6.81591	-5.78793	-6.44601	-6.81591	-6.81591	-6.44601	-7.38235	-7.14169	-5.71898	-6.81591	-6.96041	-6.00291	-5.97413	-7.25016	-6.96041	-7.25016	-7.14169	-6.88592	-6.11645	-6.36389	-7.25016	-7.54159	-7.75363	-7.25016	-7.25016	-7.38235
BDH1@hsa-miR-874-3p@8mer	BDH1	hsa-miR-874-3p	8mer	-4.34068	-5.78793	-3.20526	-5.564	-6.81591	-5.8107	-5.58444	-7.14169	-5.71898	-5.39239	-5.564	-4.28894	-5.97413	-7.25016	-5.9376	-5.54298	-7.14169	-6.40471	-5.8107	-6.36389	-5.62892	-7.54159	-5.9116	-5.26036	-7.25016	-5.52134
BDH1@hsa-miR-96-5p@7mer-m8	BDH1	hsa-miR-96-5p	7mer-m8	-5.10513	-5.78793	-6.44601	-6.15159	-6.81591	-6.44601	-7.38235	-7.14169	-4.38361	-6.81591	-6.96041	-6.00291	-5.97413	-7.25016	-6.96041	-5.54298	-7.14169	-6.88592	-5.9116	-6.36389	-7.25016	-7.54159	-7.75363	-7.25016	-5.47379	-7.38235
BDH2@hsa-miR-186-5p@8mer	BDH2	hsa-miR-186-5p	8mer	-3.93381	-3.03052	-2.59241	-4.01275	-4.43388	-5.49467	-4.40207	-4.25198	-5.30703	-5.02628	-2.54173	-2.95252	-6.58404	-4.36592	-5.30703	-3.2624	-5.17666	-1.53419	-5.12046	-5.02628	-3.41201	-2.93204	-4.39157	-4.09985	-2.99878	-7.14169
BDKRB2@hsa-miR-29b-3p@7mer-1a	BDKRB2	hsa-miR-29b-3p	7mer-1a	-6.49003	-4.70378	-6.32557	-6.81591	-7.04689	-6.81591	-6.96041	-6.40471	-6.15159	-6.81591	-6.74866	-6.047	-5.8107	-6.74866	-6.96041	-6.96041	-7.04689	-6.74866	-6.36389	-6.07624	-7.14169	-7.25016	-6.15159	-7.04689	-5.41254	-6.96041
BDNF@hsa-miR-103a-3p@7mer-m8	BDNF	hsa-miR-103a-3p	7mer-m8	-5.76557	-6.96041	-5.60818	-7.38235	-6.18507	-7.38235	-6.536	-6.44601	-5.71898	-6.40471	-6.07624	-7.04689	-6.28834	-6.88592	-7.04689	-6.25387	-8.05581	-6.536	-7.25016	-8.07883	-7.14169	-6.68909	-7.04689	-6.36389	-7.04689	-6.81591
BDNF@hsa-miR-10a-5p@8mer	BDNF	hsa-miR-10a-5p	8mer	-5.76557	-6.96041	-5.60818	-7.38235	-6.18507	-7.38235	-6.536	-6.44601	-5.71898	-6.40471	-6.07624	-7.04689	-6.28834	-6.88592	-7.04689	-6.25387	-8.05581	-6.536	-5.9376	-8.07883	-7.14169	-6.68909	-7.04689	-6.36389	-7.04689	-6.81591
BDNF@hsa-miR-134-5p@8mer	BDNF	hsa-miR-134-5p	8mer	-5.76557	-6.96041	-5.60818	-7.38235	-6.18507	-7.38235	-6.536	-6.44601	-5.71898	-6.40471	-6.07624	-7.04689	-6.28834	-6.88592	-7.04689	-6.25387	-8.05581	-6.536	-7.25016	-8.07883	-7.14169	-6.68909	-7.04689	-6.36389	-7.04689	-6.81591
BDNF@hsa-miR-1-3p@7mer-m8	BDNF	hsa-miR-1-3p	7mer-m8	-5.76557	-4.82421	-5.60818	-6.21896	-6.18507	-6.25387	-6.536	-6.44601	-4.38361	-5.2442	-6.07624	-4.89657	-6.28834	-6.88592	-5.9376	-6.25387	-5.8107	-6.536	-7.25016	-6.07624	-7.14169	-5.58444	-6.07624	-5.85108	-5.47379	-6.81591
BDNF@hsa-miR-1-3p@8mer	BDNF	hsa-miR-1-3p	8mer	-5.76557	-5.14692	-5.60818	-6.21896	-6.18507	-7.38235	-6.536	-6.44601	-5.71898	-5.2442	-6.07624	-4.89657	-6.28834	-6.88592	-7.04689	-6.25387	-5.8107	-6.536	-7.25016	-6.25387	-7.14169	-5.78793	-6.07624	-6.36389	-7.04689	-6.81591
BDNF@hsa-miR-140-3p.2@7mer-m8	BDNF	hsa-miR-140-3p.2	7mer-m8	-5.76557	-6.96041	-5.60818	-7.38235	-6.18507	-7.38235	-6.536	-6.44601	-5.71898	-6.40471	-6.07624	-7.04689	-6.28834	-6.88592	-7.04689	-6.25387	-8.05581	-6.536	-7.25016	-8.07883	-7.14169	-6.68909	-7.04689	-5.85108	-7.04689	-6.81591
BDNF@hsa-miR-147b@7mer-1a	BDNF	hsa-miR-147b	7mer-1a	-5.76557	-6.96041	-5.60818	-7.38235	-6.18507	-7.38235	-6.536	-6.44601	-5.71898	-6.40471	-6.07624	-7.04689	-6.28834	-6.88592	-7.04689	-6.25387	-8.05581	-6.536	-7.25016	-8.07883	-7.14169	-6.68909	-7.04689	-6.36389	-7.04689	-6.81591
BDNF@hsa-miR-155-5p@7mer-1a	BDNF	hsa-miR-155-5p	7mer-1a	-5.76557	-6.96041	-5.60818	-7.38235	-6.18507	-7.38235	-6.536	-6.44601	-5.71898	-6.40471	-6.07624	-7.04689	-6.28834	-6.88592	-7.04689	-6.25387	-8.05581	-6.536	-7.25016	-8.07883	-7.14169	-6.68909	-7.04689	-6.36389	-7.04689	-6.81591
BDNF@hsa-miR-16-5p@7mer-m8	BDNF	hsa-miR-16-5p	7mer-m8	-5.76557	-6.96041	-5.60818	-7.38235	-6.18507	-6.25387	-6.536	-6.44601	-5.71898	-6.40471	-6.07624	-7.04689	-6.28834	-6.88592	-7.04689	-6.25387	-8.05581	-6.536	-7.25016	-8.07883	-7.14169	-6.68909	-7.04689	-6.36389	-7.04689	-6.81591
BDNF@hsa-miR-182-5p@7mer-m8	BDNF	hsa-miR-182-5p	7mer-m8	-5.76557	-6.96041	-5.60818	-7.38235	-6.18507	-7.38235	-6.536	-6.44601	-5.71898	-6.40471	-6.07624	-7.04689	-6.28834	-6.88592	-7.04689	-6.25387	-6.00291	-6.536	-7.25016	-6.25387	-7.14169	-6.68909	-7.04689	-6.36389	-7.04689	-6.81591
BDNF@hsa-miR-191-5p@7mer-m8	BDNF	hsa-miR-191-5p	7mer-m8	-5.76557	-6.96041	-5.60818	-7.38235	-6.18507	-7.38235	-6.536	-6.44601	-5.71898	-5.67465	-6.07624	-7.04689	-6.28834	-5.564	-7.04689	-6.25387	-8.05581	-6.536	-7.25016	-6.07624	-5.8107	-6.68909	-7.04689	-5.62892	-7.04689	-6.81591
BDNF@hsa-miR-204-5p@7mer-1a	BDNF	hsa-miR-204-5p	7mer-1a	-5.76557	-6.96041	-5.60818	-7.38235	-6.18507	-7.38235	-6.536	-6.44601	-5.71898	-6.40471	-6.07624	-7.04689	-6.28834	-6.88592	-7.04689	-6.25387	-6.00291	-6.536	-7.25016	-8.07883	-7.14169	-6.68909	-7.04689	-6.36389	-7.04689	-6.81591
BDNF@hsa-miR-210-3p@7mer-1a	BDNF	hsa-miR-210-3p	7mer-1a	-5.76557	-6.96041	-5.60818	-7.38235	-6.18507	-7.38235	-6.536	-6.44601	-5.71898	-6.40471	-6.07624	-7.04689	-6.28834	-6.88592	-7.04689	-6.25387	-8.05581	-6.536	-7.25016	-8.07883	-7.14169	-6.68909	-7.04689	-6.36389	-7.04689	-6.81591
BDNF@hsa-miR-30e-5p@7mer-1a	BDNF	hsa-miR-30e-5p	7mer-1a	-5.76557	-6.96041	-5.60818	-7.38235	-6.18507	-7.38235	-6.536	-6.44601	-5.71898	-6.40471	-6.07624	-7.04689	-6.28834	-6.88592	-7.04689	-6.25387	-8.05581	-6.536	-7.25016	-8.07883	-7.14169	-6.68909	-7.04689	-6.36389	-7.04689	-6.81591
BDNF@hsa-miR-361-5p@7mer-m8	BDNF	hsa-miR-361-5p	7mer-m8	-5.76557	-6.96041	-5.60818	-7.38235	-6.18507	-7.38235	-6.536	-6.44601	-5.71898	-6.40471	-6.07624	-7.04689	-6.28834	-6.88592	-7.04689	-6.25387	-8.05581	-6.536	-7.25016	-8.07883	-7.14169	-6.68909	-7.04689	-6.36389	-7.04689	-6.81591
BDNF@hsa-miR-365a-3p@7mer-1a	BDNF	hsa-miR-365a-3p	7mer-1a	-5.76557	-6.96041	-5.60818	-7.38235	-6.18507	-7.38235	-6.536	-6.44601	-5.71898	-6.40471	-6.07624	-7.04689	-6.28834	-6.88592	-7.04689	-6.25387	-8.05581	-6.536	-7.25016	-8.07883	-7.14169	-6.68909	-7.04689	-6.36389	-7.04689	-6.81591
BDNF@hsa-miR-370-3p@7mer-m8	BDNF	hsa-miR-370-3p	7mer-m8	-5.76557	-6.96041	-5.60818	-7.38235	-6.18507	-7.38235	-6.536	-6.44601	-5.71898	-6.40471	-6.07624	-7.04689	-6.28834	-6.88592	-7.04689	-6.25387	-8.05581	-6.536	-7.25016	-8.07883	-7.14169	-6.68909	-7.04689	-6.36389	-7.04689	-6.81591
BDNF@hsa-miR-381-3p@7mer-1a	BDNF	hsa-miR-381-3p	7mer-1a	-5.76557	-6.96041	-5.60818	-7.38235	-6.18507	-6.25387	-6.536	-6.44601	-5.71898	-6.40471	-6.07624	-7.04689	-6.28834	-6.88592	-7.04689	-6.25387	-8.05581	-6.536	-7.25016	-8.07883	-7.14169	-6.68909	-7.04689	-6.36389	-7.04689	-6.81591
BDNF@hsa-miR-410-3p@7mer-1a	BDNF	hsa-miR-410-3p	7mer-1a	-5.76557	-6.96041	-5.60818	-7.38235	-6.18507	-7.38235	-6.536	-6.44601	-5.71898	-6.40471	-6.07624	-7.04689	-6.28834	-6.88592	-7.04689	-6.25387	-8.05581	-6.536	-7.25016	-8.07883	-7.14169	-6.68909	-7.04689	-6.36389	-7.04689	-6.81591
BDNF@hsa-miR-489-3p@7mer-1a	BDNF	hsa-miR-489-3p	7mer-1a	-5.76557	-6.96041	-5.60818	-7.38235	-6.18507	-7.38235	-6.536	-6.44601	-5.71898	-6.40471	-6.07624	-7.04689	-6.28834	-6.88592	-7.04689	-6.25387	-8.05581	-6.536	-7.25016	-6.25387	-7.14169	-6.68909	-7.04689	-6.36389	-7.04689	-6.81591
BDNF@hsa-miR-494-3p@7mer-1a	BDNF	hsa-miR-494-3p	7mer-1a	-5.76557	-6.96041	-5.60818	-7.38235	-6.18507	-7.38235	-6.536	-6.44601	-5.71898	-6.40471	-6.07624	-7.04689	-6.28834	-6.88592	-7.04689	-6.25387	-8.05581	-6.536	-7.25016	-8.07883	-7.14169	-6.68909	-7.04689	-6.36389	-7.04689	-6.81591
BDNF@hsa-miR-495-3p@7mer-m8	BDNF	hsa-miR-495-3p	7mer-m8	-5.76557	-6.96041	-5.60818	-5.88766	-6.18507	-5.97413	-6.536	-4.14547	-5.71898	-4.52697	-6.07624	-4.59961	-4.91084	-5.37329	-5.73973	-6.25387	-5.60818	-3.81561	-5.62892	-5.2442	-7.14169	-4.82421	-6.07624	-6.36389	-4.97318	-5.13391
BDNF@hsa-miR-504-5p.1@7mer-1a	BDNF	hsa-miR-504-5p.1	7mer-1a	-5.76557	-6.96041	-5.60818	-7.38235	-6.18507	-7.38235	-6.536	-6.44601	-5.71898	-6.40471	-6.07624	-7.04689	-6.28834	-6.88592	-7.04689	-6.25387	-8.05581	-6.536	-7.25016	-8.07883	-7.14169	-6.68909	-7.04689	-6.36389	-7.04689	-6.81591
BDNF@hsa-miR-504-5p.1@7mer-m8	BDNF	hsa-miR-504-5p.1	7mer-m8	-5.76557	-6.96041	-5.60818	-7.38235	-6.18507	-7.38235	-6.536	-6.44601	-5.71898	-6.40471	-6.07624	-7.04689	-6.28834	-6.88592	-7.04689	-6.25387	-8.05581	-6.536	-7.25016	-8.07883	-7.14169	-6.68909	-7.04689	-6.36389	-7.04689	-6.81591
BDNF@hsa-miR-582-5p@7mer-1a	BDNF	hsa-miR-582-5p	7mer-1a	-5.76557	-6.96041	-5.60818	-7.38235	-6.18507	-7.38235	-6.536	-6.44601	-5.71898	-6.40471	-6.07624	-7.04689	-6.28834	-6.88592	-7.04689	-6.25387	-8.05581	-6.536	-7.25016	-6.25387	-7.14169	-6.68909	-7.04689	-6.36389	-7.04689	-6.81591
BDNF@hsa-miR-653-5p@7mer-m8	BDNF	hsa-miR-653-5p	7mer-m8	-5.76557	-6.96041	-5.60818	-7.38235	-6.18507	-7.38235	-6.536	-6.44601	-5.71898	-5.67465	-6.07624	-3.86512	-6.28834	-6.88592	-7.04689	-6.25387	-8.05581	-6.536	-5.9376	-8.07883	-7.14169	-6.68909	-7.04689	-6.36389	-7.04689	-6.81591
BDNF@hsa-miR-670-3p@8mer	BDNF	hsa-miR-670-3p	8mer	-5.76557	-6.96041	-5.60818	-7.38235	-6.18507	-7.38235	-6.536	-6.44601	-5.71898	-6.40471	-6.07624	-7.04689	-6.28834	-6.88592	-7.04689	-6.25387	-8.05581	-6.536	-7.25016	-8.07883	-7.14169	-6.68909	-7.04689	-6.36389	-7.04689	-6.81591
BDNF@hsa-miR-6835-3p@7mer-1a	BDNF	hsa-miR-6835-3p	7mer-1a	-5.76557	-6.96041	-5.60818	-7.38235	-6.18507	-7.38235	-6.536	-6.44601	-5.71898	-6.40471	-6.07624	-7.04689	-6.28834	-6.88592	-7.04689	-6.25387	-6.00291	-6.536	-7.25016	-8.07883	-7.14169	-6.68909	-7.04689	-6.36389	-7.04689	-6.81591
BDNF@hsa-miR-892c-3p@7mer-m8	BDNF	hsa-miR-892c-3p	7mer-m8	-5.76557	-6.96041	-5.60818	-7.38235	-6.18507	-6.25387	-6.536	-4.89657	-5.71898	-4.94932	-6.07624	-7.04689	-6.28834	-5.41254	-5.9376	-6.25387	-5.76557	-6.536	-5.73973	-6.25387	-5.62892	-6.68909	-6.07624	-5.85108	-5.26036	-5.04125
BDP1@hsa-let-7d-5p@7mer-1a	BDP1	hsa-let-7d-5p	7mer-1a	-4.55591	-6.96041	-4.99759	-5.69544	-4.08012	-4.8128	-4.34068	-3.68791	-5.30703	-5.62892	-5.78793	-5.16216	-4.46864	-5.33823	-5.37329	-5.88766	-5.78793	-5.27526	-5.58444	-5.49467	-5.60818	-6.18507	-5.9116	-5.20878	-4.93851	-5.13391
BDP1@hsa-miR-137@7mer-m8	BDP1	hsa-miR-137	7mer-m8	-5.16216	-5.16216	-4.99759	-5.78793	-5.73973	-7.75363	-6.36389	-4.17065	-5.30703	-5.62892	-4.72605	-6.25387	-6.18507	-6.25387	-5.9376	-5.88766	-6.74866	-6.18507	-8.10906	-6.21896	-6.536	-5.71898	-6.58404	-6.32557	-6.28834	-6.68909
BDP1@hsa-miR-193a-5p@7mer-m8	BDP1	hsa-miR-193a-5p	7mer-m8	-5.16216	-6.96041	-4.99759	-5.78793	-5.26036	-6.25387	-6.36389	-5.76557	-5.30703	-6.18507	-5.78793	-6.25387	-4.91084	-5.39239	-5.78793	-5.88766	-5.78793	-6.18507	-5.76557	-5.9376	-6.536	-6.18507	-6.58404	-5.78793	-6.28834	-5.67465
BDP1@hsa-miR-200b-3p@7mer-m8	BDP1	hsa-miR-200b-3p	7mer-m8	-5.16216	-4.63602	-4.99759	-5.78793	-4.43388	-5.78793	-6.36389	-4.39157	-3.77794	-4.35748	-4.72605	-6.25387	-5.20878	-5.47379	-5.65258	-5.88766	-5.69544	-4.7921	-5.8107	-6.21896	-5.71898	-6.18507	-5.9116	-6.32557	-6.28834	-5.67465
BDP1@hsa-miR-218-5p@7mer-m8	BDP1	hsa-miR-218-5p	7mer-m8	-5.16216	-5.16216	-4.99759	-6.63473	-5.73973	-6.25387	-6.36389	-5.76557	-5.30703	-6.18507	-5.78793	-5.16216	-5.20878	-6.25387	-5.9376	-5.88766	-6.74866	-6.18507	-8.10906	-6.07624	-6.536	-6.18507	-6.58404	-6.32557	-6.28834	-5.13391
BDP1@hsa-miR-30a-5p@7mer-m8	BDP1	hsa-miR-30a-5p	7mer-m8	-4.2671	-4.82421	-2.53137	-4.7921	-5.26036	-5.10513	-4.78038	-3.8999	-4.31037	-4.91084	-4.15787	-5.16216	-3.78298	-4.93851	-5.47379	-5.88766	-5.58444	-4.7921	-5.62892	-5.54298	-5.71898	-5.71898	-5.39239	-5.13391	-4.70378	-4.617
BDP1@hsa-miR-30e-5p@8mer	BDP1	hsa-miR-30e-5p	8mer	-4.55591	-4.82421	-2.53137	-5.37329	-5.73973	-5.33823	-5.04125	-4.8128	-5.30703	-5.22534	-4.15787	-5.16216	-4.0932	-5.20878	-5.65258	-5.88766	-5.73973	-6.18507	-5.73973	-6.07624	-5.71898	-5.71898	-5.54298	-5.37329	-5.43381	-4.89657
BDP1@hsa-miR-340-5p@7mer-1a	BDP1	hsa-miR-340-5p	7mer-1a	-5.16216	-6.96041	-4.99759	-6.63473	-5.73973	-7.75363	-6.36389	-5.76557	-5.30703	-6.18507	-5.78793	-6.25387	-6.18507	-6.25387	-6.58404	-5.88766	-6.74866	-6.18507	-8.10906	-7.75363	-6.536	-6.18507	-6.58404	-6.32557	-6.28834	-6.68909
BDP1@hsa-miR-361-5p@8mer	BDP1	hsa-miR-361-5p	8mer	-5.16216	-5.16216	-4.99759	-6.63473	-5.73973	-7.75363	-6.36389	-4.8128	-5.30703	-6.18507	-4.72605	-6.25387	-6.18507	-6.25387	-6.58404	-5.88766	-6.74866	-6.18507	-5.9116	-7.75363	-6.536	-5.47379	-6.58404	-6.32557	-6.28834	-5.13391
BDP1@hsa-miR-532-5p@7mer-m8	BDP1	hsa-miR-532-5p	7mer-m8	-5.16216	-6.96041	-4.99759	-6.63473	-5.26036	-7.75363	-6.36389	-5.76557	-4.31037	-5.62892	-4.72605	-6.25387	-6.18507	-6.25387	-6.58404	-5.88766	-6.74866	-6.18507	-8.10906	-7.75363	-6.536	-6.18507	-5.9116	-6.32557	-6.28834	-5.67465
BDP1@hsa-miR-670-3p@8mer	BDP1	hsa-miR-670-3p	8mer	-5.16216	-6.96041	-4.99759	-5.78793	-5.73973	-6.25387	-5.47379	-5.76557	-5.30703	-6.18507	-5.78793	-6.25387	-5.20878	-6.25387	-5.78793	-5.37329	-6.74866	-5.27526	-8.10906	-7.75363	-5.71898	-6.18507	-6.58404	-6.32557	-5.16216	-5.39239
BEAN1@hsa-miR-101-3p.1@7mer-m8	BEAN1	hsa-miR-101-3p.1	7mer-m8	-7.04689	-5.88766	-6.81591	-7.54159	-7.14169	-6.536	-7.54159	-7.75363	-6.15159	-6.96041	-7.25016	-6.32557	-6.28834	-7.75363	-7.54159	-7.38235	-7.04689	-7.25016	-6.11645	-6.40471	-7.54159	-8.05621	-8.0849	-7.54159	-7.25016	-7.75363
BEAN1@hsa-miR-101-3p.1@8mer	BEAN1	hsa-miR-101-3p.1	8mer	-7.04689	-5.88766	-6.81591	-7.54159	-7.14169	-6.536	-7.54159	-7.75363	-6.15159	-6.96041	-7.25016	-6.32557	-6.28834	-7.75363	-7.54159	-7.38235	-7.04689	-7.25016	-6.11645	-6.40471	-7.54159	-8.05621	-8.0849	-7.54159	-7.25016	-7.75363
BEAN1@hsa-miR-101-3p.2@7mer-m8	BEAN1	hsa-miR-101-3p.2	7mer-m8	-7.04689	-5.88766	-6.81591	-7.54159	-7.14169	-6.536	-7.54159	-7.75363	-6.15159	-6.96041	-7.25016	-6.32557	-6.28834	-7.75363	-7.54159	-7.38235	-7.04689	-7.25016	-6.11645	-6.40471	-7.54159	-8.05621	-8.0849	-7.54159	-7.25016	-7.75363
BEAN1@hsa-miR-129-1-3p@8mer	BEAN1	hsa-miR-129-1-3p	8mer	-7.04689	-5.88766	-6.81591	-7.54159	-7.14169	-6.536	-7.54159	-7.75363	-6.15159	-6.96041	-7.25016	-6.32557	-6.28834	-7.75363	-7.54159	-7.38235	-7.04689	-7.25016	-6.11645	-6.40471	-7.54159	-8.05621	-8.0849	-7.54159	-7.25016	-7.75363
BEAN1@hsa-miR-129-5p@8mer	BEAN1	hsa-miR-129-5p	8mer	-7.04689	-5.88766	-6.81591	-7.54159	-7.14169	-6.536	-7.54159	-7.75363	-6.15159	-6.96041	-7.25016	-6.32557	-6.28834	-7.75363	-7.54159	-7.38235	-7.04689	-7.25016	-6.11645	-6.40471	-7.54159	-8.05621	-8.0849	-7.54159	-7.25016	-7.75363
BEAN1@hsa-miR-144-3p@7mer-1a	BEAN1	hsa-miR-144-3p	7mer-1a	-7.04689	-5.88766	-6.81591	-7.54159	-7.14169	-6.536	-7.54159	-7.75363	-6.15159	-6.96041	-7.25016	-6.32557	-6.28834	-7.75363	-7.54159	-7.38235	-7.04689	-7.25016	-6.11645	-6.40471	-7.54159	-8.05621	-8.0849	-7.54159	-7.25016	-7.75363
BEAN1@hsa-miR-193a-5p@8mer	BEAN1	hsa-miR-193a-5p	8mer	-5.30703	-5.88766	-6.81591	-7.54159	-7.14169	-6.536	-7.54159	-7.75363	-6.15159	-6.96041	-7.25016	-6.32557	-6.28834	-7.75363	-7.54159	-6.11645	-7.04689	-7.25016	-6.11645	-6.40471	-7.54159	-8.05621	-8.0849	-7.54159	-7.25016	-7.75363
BEAN1@hsa-miR-205-5p@7mer-m8	BEAN1	hsa-miR-205-5p	7mer-m8	-7.04689	-5.88766	-6.81591	-7.54159	-7.14169	-6.536	-7.54159	-7.75363	-6.15159	-6.96041	-7.25016	-6.32557	-6.28834	-7.75363	-7.54159	-7.38235	-7.04689	-7.25016	-6.11645	-6.40471	-7.54159	-8.05621	-8.0849	-7.54159	-7.25016	-7.75363
BEAN1@hsa-miR-221-3p@8mer	BEAN1	hsa-miR-221-3p	8mer	-7.04689	-5.88766	-6.81591	-7.54159	-7.14169	-6.536	-7.54159	-7.75363	-6.15159	-6.96041	-7.25016	-6.32557	-6.28834	-7.75363	-7.54159	-7.38235	-7.04689	-7.25016	-6.11645	-6.40471	-7.54159	-8.05621	-8.0849	-7.54159	-7.25016	-7.75363
BEAN1@hsa-miR-29a-3p@8mer	BEAN1	hsa-miR-29a-3p	8mer	-7.04689	-5.88766	-6.81591	-7.54159	-7.14169	-6.536	-7.54159	-7.75363	-6.15159	-6.96041	-7.25016	-6.32557	-6.28834	-7.75363	-7.54159	-7.38235	-7.04689	-7.25016	-6.11645	-6.40471	-7.54159	-8.05621	-8.0849	-7.54159	-7.25016	-7.75363
BEAN1@hsa-miR-30a-5p@8mer	BEAN1	hsa-miR-30a-5p	8mer	-7.04689	-5.88766	-6.81591	-7.54159	-7.14169	-6.536	-7.54159	-7.75363	-6.15159	-6.96041	-7.25016	-6.32557	-6.28834	-7.75363	-7.54159	-7.38235	-7.04689	-7.25016	-6.11645	-6.40471	-7.54159	-8.05621	-8.0849	-7.54159	-7.25016	-7.75363
BEAN1@hsa-miR-873-5p.1@7mer-m8	BEAN1	hsa-miR-873-5p.1	7mer-m8	-7.04689	-5.88766	-6.81591	-7.54159	-7.14169	-6.536	-7.54159	-7.75363	-6.15159	-6.96041	-7.25016	-6.32557	-6.28834	-7.75363	-7.54159	-7.38235	-6.00291	-7.25016	-6.11645	-6.40471	-7.54159	-8.05621	-8.0849	-5.9116	-7.25016	-7.75363
BEAN1@hsa-miR-874-3p@7mer-m8	BEAN1	hsa-miR-874-3p	7mer-m8	-7.04689	-5.88766	-6.81591	-7.54159	-7.14169	-6.536	-7.54159	-7.75363	-6.15159	-6.96041	-7.25016	-6.32557	-6.28834	-5.62892	-7.54159	-7.38235	-7.04689	-7.25016	-6.11645	-6.40471	-7.54159	-8.05621	-8.0849	-7.54159	-7.25016	-7.75363
BECN1@hsa-miR-106a-5p@7mer-1a	BECN1	hsa-miR-106a-5p	7mer-1a	-4.89657	-7.38235	-6.44601	-8.09864	-6.28834	-6.28834	-7.54159	-8.07399	-6.536	-7.38235	-7.38235	-8.16304	-7.38235	-7.25016	-6.68909	-6.28834	-6.11645	-6.88592	-5.85108	-8.07711	-5.8107	-6.18507	-7.04689	-6.36389	-7.14169	-7.75363
BECN1@hsa-miR-124-3p.2@8mer	BECN1	hsa-miR-124-3p.2	8mer	-6.11645	-7.38235	-6.44601	-8.09864	-6.28834	-8.1133	-7.54159	-8.07399	-6.536	-7.38235	-7.38235	-8.16304	-7.38235	-7.25016	-6.68909	-6.28834	-6.11645	-6.88592	-8.0636	-8.07711	-7.54159	-6.18507	-7.04689	-6.36389	-7.14169	-7.75363
BECN1@hsa-miR-142-5p@7mer-m8	BECN1	hsa-miR-142-5p	7mer-m8	-6.11645	-7.38235	-6.44601	-8.09864	-6.28834	-8.1133	-7.54159	-8.07399	-6.536	-7.38235	-7.38235	-8.16304	-7.38235	-7.25016	-6.68909	-6.28834	-6.11645	-6.88592	-8.0636	-8.07711	-7.54159	-6.18507	-7.04689	-6.36389	-7.14169	-7.75363
BECN1@hsa-miR-28-5p@7mer-1a	BECN1	hsa-miR-28-5p	7mer-1a	-6.11645	-7.38235	-6.44601	-8.09864	-6.28834	-8.1133	-7.54159	-8.07399	-6.536	-7.38235	-7.38235	-8.16304	-7.38235	-7.25016	-6.68909	-6.28834	-6.11645	-6.88592	-8.0636	-8.07711	-7.54159	-6.18507	-7.04689	-6.36389	-7.14169	-5.52134
BECN1@hsa-miR-30a-5p@8mer	BECN1	hsa-miR-30a-5p	8mer	-0.229021	-7.38235	-0.669032	-0.608671	0.0754722	0.293662	-0.344356	-0.675181	-1.25892	-0.383898	-7.38235	-1.22799	-0.337866	0.204605	0.35863	-6.28834	0.314666	-0.100756	0.336556	-0.0851635	0.181984	-0.158308	-0.0416115	-5.26036	0.00327234	0.211235
BECN1@hsa-miR-340-5p@7mer-1a	BECN1	hsa-miR-340-5p	7mer-1a	-6.11645	-7.38235	-6.44601	-8.09864	-6.28834	-8.1133	-7.54159	-8.07399	-6.536	-7.38235	-7.38235	-8.16304	-7.38235	-7.25016	-6.68909	-6.28834	-6.11645	-6.88592	-8.0636	-8.07711	-7.54159	-6.18507	-7.04689	-6.36389	-7.14169	-7.75363
BECN1@hsa-miR-371a-5p@8mer	BECN1	hsa-miR-371a-5p	8mer	-6.11645	-7.38235	-6.44601	-8.09864	-6.28834	-8.1133	-7.54159	-8.07399	-6.536	-7.38235	-7.38235	-8.16304	-7.38235	-7.25016	-6.68909	-6.28834	-6.11645	-6.88592	-8.0636	-8.07711	-7.54159	-6.18507	-7.04689	-6.36389	-7.14169	-7.75363
BECN1@hsa-miR-873-5p.2@8mer	BECN1	hsa-miR-873-5p.2	8mer	-6.11645	-7.38235	-6.44601	-8.09864	-6.28834	-8.1133	-7.54159	-8.07399	-6.536	-7.38235	-7.38235	-8.16304	-7.38235	-7.25016	-6.68909	-6.28834	-6.11645	-6.88592	-8.0636	-8.07711	-7.54159	-6.18507	-7.04689	-6.36389	-7.14169	-7.75363
BEGAIN@hsa-let-7d-5p@8mer	BEGAIN	hsa-let-7d-5p	8mer	-7.75363	-5.39239	-8.1296	-8.14733	-7.54159	-6.36389	-8.08117	-8.17704	-7.54159	-8.07969	-8.12061	-6.74866	-8.05543	-5.73973	-5.9376	-8.07164	-6.00291	-6.74866	-6.00291	-6.28834	-7.54159	-7.75363	-8.05917	-8.06194	-6.28834	-7.14169
BEGAIN@hsa-miR-101-3p.1@8mer	BEGAIN	hsa-miR-101-3p.1	8mer	-7.75363	-5.39239	-8.1296	-8.14733	-7.54159	-6.36389	-8.08117	-8.17704	-7.54159	-8.07969	-8.12061	-6.74866	-8.05543	-5.73973	-5.9376	-8.07164	-6.00291	-8.11702	-6.00291	-6.28834	-7.54159	-7.75363	-8.05917	-8.06194	-6.28834	-7.14169
BEGAIN@hsa-miR-101-3p.2@7mer-m8	BEGAIN	hsa-miR-101-3p.2	7mer-m8	-7.75363	-5.39239	-8.1296	-8.14733	-7.54159	-6.36389	-8.08117	-8.17704	-7.54159	-8.07969	-8.12061	-6.74866	-8.05543	-5.73973	-5.9376	-8.07164	-6.00291	-8.11702	-6.00291	-6.28834	-7.54159	-7.75363	-8.05917	-8.06194	-6.28834	-7.14169
BEGAIN@hsa-miR-144-3p@7mer-1a	BEGAIN	hsa-miR-144-3p	7mer-1a	-7.75363	-5.39239	-8.1296	-8.14733	-7.54159	-6.36389	-8.08117	-8.17704	-7.54159	-8.07969	-8.12061	-6.74866	-8.05543	-5.73973	-5.9376	-8.07164	-6.00291	-8.11702	-6.00291	-6.28834	-7.54159	-7.75363	-8.05917	-8.06194	-6.28834	-7.14169
BEGAIN@hsa-miR-28-5p@7mer-m8	BEGAIN	hsa-miR-28-5p	7mer-m8	-6.047	-5.39239	-8.1296	-8.14733	-7.54159	-6.36389	-8.08117	-8.17704	-7.54159	-8.07969	-8.12061	-6.74866	-5.47379	-5.73973	-5.8107	-8.07164	-5.8107	-6.74866	-6.00291	-6.28834	-7.54159	-7.75363	-6.15159	-8.06194	-6.28834	-7.14169
BEGAIN@hsa-miR-340-5p@7mer-1a	BEGAIN	hsa-miR-340-5p	7mer-1a	-7.75363	-5.39239	-8.1296	-8.14733	-7.54159	-6.36389	-8.08117	-8.17704	-7.54159	-8.07969	-8.12061	-6.74866	-8.05543	-5.73973	-5.9376	-8.07164	-6.00291	-8.11702	-6.00291	-6.28834	-7.54159	-7.75363	-8.05917	-8.06194	-6.28834	-7.14169
BEND3@hsa-miR-10a-5p@8mer	BEND3	hsa-miR-10a-5p	8mer	-6.25387	-6.00291	-6.21896	-7.25016	-5.41254	-7.38235	-6.81591	-6.18507	-3.97079	-6.63473	-6.44601	-6.18507	-5.73973	-5.564	-5.9376	-6.88592	-6.81591	-6.58404	-6.68909	-6.58404	-5.78793	-6.63473	-7.04689	-5.85108	-5.9376	-6.32557
BEND3@hsa-miR-1197@7mer-m8	BEND3	hsa-miR-1197	7mer-m8	-6.25387	-6.00291	-6.21896	-6.18507	-6.96041	-6.25387	-5.17666	-4.88448	-4.51835	-6.63473	-6.44601	-5.16216	-5.73973	-5.564	-6.63473	-5.65258	-6.00291	-6.58404	-5.9116	-6.00291	-5.60818	-6.63473	-5.8107	-5.85108	-5.9376	-6.32557
BEND3@hsa-miR-124-3p.1@7mer-1a	BEND3	hsa-miR-124-3p.1	7mer-1a	-3.70737	-2.81307	-2.34272	-4.59961	-3.61539	-4.78038	-3.36504	-2.30749	-2.23823	-2.46495	-4.98476	-4.1328	-3.50875	-5.26036	-5.33823	-5.41254	-5.62892	-6.58404	-5.41254	-5.9376	-5.78793	-5.58444	-6.07624	-5.62892	-5.37329	-5.12046
BEND3@hsa-miR-124-3p.2@7mer-1a	BEND3	hsa-miR-124-3p.2	7mer-1a	-4.15156	-4.45012	-3.73677	-4.71298	-3.14673	-4.32453	-3.25864	-2.66302	-2.53722	-3.68791	-4.98476	-3.87664	-3.70737	-5.01073	-5.69544	-4.8457	-5.69544	-6.58404	-5.30703	-5.9116	-5.35343	-5.27526	-5.60818	-5.19464	-5.06548	-5.27526
BEND3@hsa-miR-124-3p.2@7mer-m8	BEND3	hsa-miR-124-3p.2	7mer-m8	-4.98476	-6.00291	-4.46077	-7.25016	-6.96041	-7.38235	-5.17666	-6.18507	-4.22398	-6.63473	-6.44601	-6.18507	-5.17666	-6.36389	-6.63473	-6.88592	-6.81591	-6.58404	-6.68909	-6.58404	-6.68909	-6.63473	-7.04689	-6.68909	-5.9376	-6.32557
BEND3@hsa-miR-128-3p@7mer-1a	BEND3	hsa-miR-128-3p	7mer-1a	-3.50875	-2.95004	-2.42174	-2.85918	-2.5212	-4.59961	-2.64862	-2.54918	-2.16748	-3.47037	-4.08012	-2.81307	-3.18454	-5.20878	-5.28957	-5.2442	-5.52134	-5.20878	-5.45117	-5.49467	-5.52134	-4.99759	-5.37329	-5.13391	-4.39157	-4.66768
BEND3@hsa-miR-135a-5p@7mer-m8	BEND3	hsa-miR-135a-5p	7mer-m8	-6.25387	-6.00291	-6.21896	-6.18507	-6.96041	-6.25387	-5.54298	-6.18507	-6.63473	-5.67465	-6.44601	-6.18507	-5.73973	-6.36389	-6.63473	-6.88592	-6.81591	-6.58404	-6.68909	-6.58404	-6.68909	-6.63473	-7.04689	-6.68909	-5.9376	-6.32557
BEND3@hsa-miR-137@7mer-m8	BEND3	hsa-miR-137	7mer-m8	-6.25387	-6.00291	-6.21896	-7.25016	-6.96041	-7.38235	-6.81591	-6.18507	-6.63473	-6.63473	-6.44601	-6.18507	-5.17666	-6.36389	-6.63473	-6.88592	-6.81591	-6.58404	-6.68909	-6.58404	-5.78793	-6.63473	-7.04689	-6.68909	-5.9376	-6.32557
BEND3@hsa-miR-141-3p@8mer	BEND3	hsa-miR-141-3p	8mer	-6.25387	-5.04125	-4.01275	-6.18507	-5.16216	-6.25387	-5.17666	-3.87664	-4.22398	-5.35343	-4.98476	-4.72605	-5.73973	-5.564	-5.9376	-6.88592	-6.00291	-6.58404	-5.9116	-6.00291	-6.68909	-6.63473	-6.07624	-5.85108	-5.9376	-6.32557
BEND3@hsa-miR-144-3p@7mer-m8	BEND3	hsa-miR-144-3p	7mer-m8	-2.51529	-2.38811	-1.89431	-2.00162	-1.60034	-2.38811	-1.05816	-1.32651	-1.7759	-2.1438	-2.45312	-1.9757	-2.60198	-4.56872	-4.59043	-3.5794	-5.17666	-4.48519	-4.94932	-4.52697	-4.55591	-4.80234	-4.93851	-4.42581	-3.63448	-4.78038
BEND3@hsa-miR-181a-5p@7mer-1a	BEND3	hsa-miR-181a-5p	7mer-1a	-3.70737	-3.51726	-1.89431	-4.8457	-3.61539	-5.01073	-2.9243	-3.02774	-2.53722	-3.12677	-2.82422	-4.1328	-3.60207	-5.39239	-5.28957	-5.41254	-5.69544	-5.54298	-5.62892	-5.78793	-5.45117	-5.27526	-5.67465	-5.30703	-5.37329	-5.12046
BEND3@hsa-miR-181a-5p@8mer	BEND3	hsa-miR-181a-5p	8mer	-4.001	-3.51726	-1.89431	-4.8457	-3.67848	-5.28957	-3.14006	-3.02774	-2.58372	-3.47037	-2.82422	-4.1328	-4.56872	-5.39239	-5.28957	-5.41254	-5.76557	-5.54298	-5.62892	-5.78793	-5.45117	-5.27526	-5.8107	-5.30703	-5.37329	-5.27526
BEND3@hsa-miR-181c-5p@8mer	BEND3	hsa-miR-181c-5p	8mer	-4.001	-3.51726	-1.89431	-4.8457	-3.67848	-5.28957	-3.14006	-3.02774	-2.58372	-3.47037	-2.82422	-4.1328	-4.56872	-5.39239	-5.28957	-5.41254	-5.76557	-5.54298	-5.62892	-5.78793	-5.45117	-5.27526	-5.8107	-5.30703	-5.37329	-5.27526
BEND3@hsa-miR-183-5p.1@7mer-m8	BEND3	hsa-miR-183-5p.1	7mer-m8	-4.98476	-6.00291	-6.21896	-5.88766	-6.96041	-7.38235	-5.54298	-6.18507	-6.63473	-6.63473	-6.44601	-6.18507	-5.73973	-5.47379	-6.63473	-6.88592	-6.81591	-6.58404	-5.78793	-6.11645	-5.78793	-6.63473	-7.04689	-6.68909	-5.9376	-6.32557
BEND3@hsa-miR-183-5p.2@7mer-m8	BEND3	hsa-miR-183-5p.2	7mer-m8	-6.25387	-5.04125	-6.21896	-6.18507	-6.96041	-7.38235	-5.54298	-6.18507	-4.51835	-5.67465	-6.44601	-5.16216	-5.73973	-6.36389	-6.63473	-6.88592	-6.81591	-6.58404	-5.85108	-6.58404	-5.78793	-6.63473	-7.04689	-6.68909	-5.9376	-6.32557
BEND3@hsa-miR-185-5p@8mer	BEND3	hsa-miR-185-5p	8mer	-6.25387	-6.00291	-6.21896	-7.25016	-6.96041	-7.38235	-5.54298	-6.18507	-6.63473	-6.63473	-4.98476	-5.16216	-5.73973	-6.36389	-6.63473	-6.88592	-6.81591	-6.58404	-6.68909	-6.58404	-6.68909	-6.63473	-7.04689	-6.68909	-5.9376	-6.32557
BEND3@hsa-miR-18a-5p@8mer	BEND3	hsa-miR-18a-5p	8mer	-6.25387	-6.00291	-4.46077	-5.69544	-6.96041	-7.38235	-4.71298	-4.50142	-4.22398	-5.09239	-4.98476	-6.18507	-5.73973	-5.564	-6.63473	-6.88592	-6.81591	-6.58404	-5.9116	-6.58404	-5.78793	-6.63473	-7.04689	-6.68909	-5.9376	-6.32557
BEND3@hsa-miR-199a-5p@8mer	BEND3	hsa-miR-199a-5p	8mer	-6.25387	-6.00291	-6.21896	-6.18507	-5.41254	-6.25387	-6.81591	-6.18507	-6.63473	-6.63473	-6.44601	-6.18507	-5.73973	-6.36389	-6.63473	-6.88592	-6.81591	-6.58404	-6.68909	-6.58404	-6.68909	-6.63473	-7.04689	-6.68909	-5.9376	-6.32557
BEND3@hsa-miR-19a-3p@8mer	BEND3	hsa-miR-19a-3p	8mer	-3.50875	-2.95004	-1.85031	-2.52861	-2.21147	-3.11385	-2.0327	-1.57416	-1.99083	-2.18543	-6.44601	-2.19309	-2.84531	-5.33823	-5.10513	-5.02628	-6.81591	-3.46597	-5.41254	-5.20878	-4.43388	-4.80234	-7.04689	-6.68909	-4.8593	-4.42581
BEND3@hsa-miR-218-5p@8mer	BEND3	hsa-miR-218-5p	8mer	-3.70737	-3.13344	-2.61806	-4.36592	-3.06061	-5.01073	-2.64862	-2.4495	-2.41005	-3.30075	-3.41618	-3.05124	-3.18454	-5.17666	-5.10513	-3.5794	-5.45117	-3.46597	-5.54298	-5.49467	-5.28957	-4.99759	-5.28957	-5.30703	-5.06548	-5.12046
BEND3@hsa-miR-219a-5p@7mer-1a	BEND3	hsa-miR-219a-5p	7mer-1a	-4.617	-5.04125	-4.46077	-7.25016	-6.96041	-7.38235	-5.17666	-6.18507	-4.22398	-6.63473	-4.98476	-6.18507	-5.73973	-6.36389	-6.63473	-6.88592	-6.81591	-6.58404	-6.68909	-6.11645	-6.68909	-6.63473	-7.04689	-6.68909	-5.9376	-6.32557
BEND3@hsa-miR-27a-3p@7mer-m8	BEND3	hsa-miR-27a-3p	7mer-m8	-3.23779	-3.4205	-2.91086	-2.67985	-3.14673	-5.01073	-2.9243	-2.70279	-2.21147	-3.30075	-4.08012	-3.50875	-3.30858	-5.26036	-5.52134	-5.41254	-5.32214	-3.93381	-5.49467	-5.564	-5.35343	-6.63473	-5.28957	-4.72605	-5.37329	-4.86956
BEND3@hsa-miR-30b-5p@7mer-m8	BEND3	hsa-miR-30b-5p	7mer-m8	-1.68047	-2.19309	-0.759089	-1.89484	-1.773	-3.35744	-0.866925	-1.04789	-1.23298	-0.831295	-0.694407	-1.24137	-2.33827	-4.65741	-3.78298	-4.06772	-4.80234	-1.60897	-5.14692	-4.75873	-3.82201	-4.80234	-3.75775	-2.60351	-3.92227	-4.0741
BEND3@hsa-miR-339-5p@8mer	BEND3	hsa-miR-339-5p	8mer	-3.23779	-3.62489	-2.18465	-2.92955	-3.52571	-4.001	-1.99332	-2.03553	-1.98008	-2.18543	-2.22045	-2.15324	-2.89848	-5.13391	-5.10513	-5.2442	-5.52134	-3.00997	-5.49467	-5.45117	-5.28957	-4.617	-5.37329	-4.72605	-5.06548	-4.86956
BEND3@hsa-miR-377-3p@8mer	BEND3	hsa-miR-377-3p	8mer	-6.25387	-6.00291	-6.21896	-7.25016	-6.96041	-7.38235	-6.81591	-6.18507	-6.63473	-6.63473	-6.44601	-6.18507	-5.73973	-6.36389	-6.63473	-6.88592	-6.81591	-6.58404	-6.68909	-6.58404	-6.68909	-6.63473	-7.04689	-6.68909	-5.9376	-6.32557
BEND3@hsa-miR-410-3p@8mer	BEND3	hsa-miR-410-3p	8mer	-6.25387	-6.00291	-6.21896	-7.25016	-6.96041	-7.38235	-6.81591	-6.18507	-6.63473	-6.63473	-6.44601	-6.18507	-5.73973	-6.36389	-6.63473	-6.88592	-6.81591	-6.58404	-6.68909	-6.58404	-6.68909	-6.63473	-7.04689	-6.68909	-5.9376	-6.32557
BEND3@hsa-miR-421@8mer	BEND3	hsa-miR-421	8mer	-6.25387	-6.00291	-6.21896	-7.25016	-6.96041	-7.38235	-6.81591	-6.18507	-4.51835	-5.35343	-6.44601	-6.18507	-5.73973	-6.36389	-6.63473	-6.88592	-6.00291	-6.58404	-6.68909	-6.58404	-6.68909	-6.63473	-7.04689	-6.68909	-5.37329	-6.32557
BEND3@hsa-miR-7-5p@7mer-1a	BEND3	hsa-miR-7-5p	7mer-1a	-3.50875	-3.74188	-2.06543	-4.36592	-3.67848	-4.94932	-2.5692	-2.9797	-2.31246	-3.88777	-4.08012	-3.87664	-3.14354	-5.26036	-5.28957	-6.88592	-5.58444	-6.58404	-5.58444	-5.9376	-5.35343	-5.78793	-5.37329	-5.30703	-5.37329	-4.86956
BEND3@hsa-miR-9-5p@7mer-1a	BEND3	hsa-miR-9-5p	7mer-1a	-6.25387	-4.70378	-6.21896	-6.18507	-5.41254	-7.38235	-5.17666	-4.50142	-3.97079	-5.67465	-6.44601	-5.16216	-5.73973	-6.36389	-6.63473	-6.88592	-6.81591	-6.58404	-6.68909	-6.58404	-6.68909	-6.63473	-6.07624	-6.68909	-5.9376	-6.32557
BEND3@hsa-miR-9-5p@8mer	BEND3	hsa-miR-9-5p	8mer	-6.25387	-6.00291	-6.21896	-7.25016	-6.96041	-7.38235	-6.81591	-4.88448	-4.22398	-5.67465	-6.44601	-6.18507	-5.73973	-6.36389	-6.63473	-6.88592	-6.81591	-6.58404	-6.68909	-6.58404	-6.68909	-6.63473	-7.04689	-6.68909	-5.9376	-6.32557
BEND4@hsa-let-7d-5p@7mer-1a	BEND4	hsa-let-7d-5p	7mer-1a	-4.99759	-5.85108	-4.54667	-6.32557	-5.564	-6.44601	-5.62892	-5.35343	-4.65741	-5.85108	-5.10513	-5.60818	-5.60818	-6.07624	-5.2442	-5.9376	-6.96041	-5.69544	-5.9116	-6.047	-6.07624	-6.40471	-6.32557	-6.11645	-6.11645	-5.564
BEND4@hsa-miR-101-3p.1@7mer-m8	BEND4	hsa-miR-101-3p.1	7mer-m8	-4.99759	-5.85108	-4.54667	-6.32557	-5.564	-6.44601	-5.62892	-4.21732	-4.21049	-5.85108	-5.10513	-5.60818	-5.60818	-6.07624	-5.78793	-5.9376	-6.96041	-5.69544	-7.04689	-6.047	-6.07624	-6.40471	-5.78793	-6.11645	-6.11645	-5.564
BEND4@hsa-miR-128-3p@7mer-1a	BEND4	hsa-miR-128-3p	7mer-1a	-4.99759	-5.85108	-4.54667	-6.32557	-5.12046	-6.44601	-5.14692	-4.55591	-4.65741	-5.85108	-5.10513	-4.7921	-3.97716	-6.07624	-5.12046	-5.9376	-6.96041	-5.69544	-5.9116	-6.047	-5.69544	-6.40471	-6.32557	-6.11645	-5.13391	-5.9116
BEND4@hsa-miR-128-3p@8mer	BEND4	hsa-miR-128-3p	8mer	-4.99759	-5.85108	-4.54667	-6.32557	-5.564	-6.44601	-5.62892	-5.35343	-4.65741	-5.85108	-5.10513	-5.60818	-5.60818	-6.07624	-6.18507	-5.9376	-6.96041	-5.69544	-7.04689	-7.54159	-6.07624	-6.40471	-6.32557	-6.11645	-6.11645	-5.9116
BEND4@hsa-miR-146a-5p@8mer	BEND4	hsa-miR-146a-5p	8mer	-4.99759	-5.85108	-4.54667	-6.32557	-5.564	-6.44601	-5.62892	-5.35343	-4.65741	-5.85108	-5.10513	-5.60818	-5.60818	-6.07624	-6.18507	-5.9376	-6.96041	-5.69544	-7.04689	-7.54159	-6.07624	-6.40471	-6.32557	-6.11645	-6.11645	-5.9116
BEND4@hsa-miR-153-3p@8mer	BEND4	hsa-miR-153-3p	8mer	-4.99759	-5.85108	-4.54667	-6.32557	-5.564	-6.44601	-5.62892	-5.35343	-4.65741	-5.85108	-5.10513	-5.60818	-5.60818	-6.07624	-6.18507	-5.9376	-6.96041	-5.69544	-7.04689	-7.54159	-6.07624	-6.40471	-6.32557	-6.11645	-6.11645	-5.9116
BEND4@hsa-miR-181a-5p@7mer-m8	BEND4	hsa-miR-181a-5p	7mer-m8	-4.99759	-5.02628	-4.54667	-6.32557	-5.564	-6.11645	-5.62892	-5.35343	-4.65741	-5.85108	-4.24519	-5.60818	-4.99759	-6.07624	-5.37329	-5.9376	-6.96041	-5.69544	-7.04689	-6.21896	-6.07624	-6.40471	-6.32557	-6.11645	-6.11645	-5.9116
BEND4@hsa-miR-188-5p@7mer-1a	BEND4	hsa-miR-188-5p	7mer-1a	-4.99759	-5.85108	-4.54667	-6.32557	-5.564	-6.44601	-5.62892	-5.35343	-4.65741	-5.85108	-5.10513	-5.60818	-5.60818	-6.07624	-6.18507	-5.9376	-6.96041	-5.69544	-7.04689	-7.54159	-6.07624	-6.40471	-6.32557	-6.11645	-6.11645	-5.9116
BEND4@hsa-miR-188-5p@7mer-m8	BEND4	hsa-miR-188-5p	7mer-m8	-4.99759	-5.85108	-4.54667	-6.32557	-5.564	-6.44601	-5.62892	-5.35343	-4.65741	-5.85108	-5.10513	-5.60818	-5.60818	-6.07624	-6.18507	-5.9376	-6.96041	-5.69544	-7.04689	-7.54159	-6.07624	-6.40471	-6.32557	-6.11645	-6.11645	-5.9116
BEND4@hsa-miR-196a-5p@7mer-m8	BEND4	hsa-miR-196a-5p	7mer-m8	-4.99759	-5.85108	-4.54667	-6.32557	-5.564	-6.44601	-5.62892	-5.35343	-4.65741	-5.85108	-5.10513	-5.60818	-5.60818	-6.07624	-6.18507	-5.9376	-6.96041	-5.69544	-7.04689	-7.54159	-6.07624	-6.40471	-6.32557	-6.11645	-6.11645	-5.9116
BEND4@hsa-miR-19a-3p@7mer-1a	BEND4	hsa-miR-19a-3p	7mer-1a	-4.19025	-5.85108	-4.54667	-6.32557	-5.564	-6.44601	-5.62892	-5.35343	-4.65741	-5.85108	-4.24519	-5.60818	-4.99759	-6.07624	-5.54298	-5.9376	-6.96041	-5.69544	-7.04689	-6.047	-6.07624	-6.40471	-6.32557	-6.11645	-6.11645	-5.9116
BEND4@hsa-miR-19b-3p@8mer	BEND4	hsa-miR-19b-3p	8mer	-4.99759	-5.85108	-3.06452	-6.32557	-5.564	-6.44601	-5.62892	-5.35343	-4.65741	-5.85108	-5.10513	-5.60818	-4.99759	-6.07624	-5.88766	-5.9376	-6.96041	-5.69544	-7.04689	-7.54159	-6.07624	-6.40471	-6.32557	-6.11645	-6.11645	-5.9116
BEND4@hsa-miR-200a-3p@7mer-1a	BEND4	hsa-miR-200a-3p	7mer-1a	-4.99759	-5.85108	-4.54667	-5.9116	-5.564	-6.44601	-5.62892	-5.35343	-4.21049	-5.85108	-5.10513	-5.60818	-4.99759	-6.07624	-5.37329	-5.9376	-6.96041	-5.69544	-7.04689	-6.047	-5.54298	-5.76557	-6.32557	-6.11645	-6.11645	-5.20878
BEND4@hsa-miR-205-5p@7mer-m8	BEND4	hsa-miR-205-5p	7mer-m8	-4.99759	-5.85108	-4.54667	-6.32557	-5.564	-6.44601	-5.62892	-5.35343	-4.65741	-5.85108	-5.10513	-5.60818	-4.99759	-6.07624	-5.65258	-5.9376	-6.96041	-5.69544	-7.04689	-7.54159	-6.07624	-6.40471	-6.32557	-6.11645	-6.11645	-5.564
BEND4@hsa-miR-212-5p@7mer-m8	BEND4	hsa-miR-212-5p	7mer-m8	-4.99759	-5.85108	-4.54667	-6.32557	-5.564	-6.44601	-5.62892	-5.35343	-4.65741	-5.85108	-5.10513	-5.60818	-5.60818	-6.07624	-6.18507	-5.9376	-6.96041	-5.69544	-7.04689	-7.54159	-5.69544	-6.40471	-6.32557	-6.11645	-6.11645	-5.9116
BEND4@hsa-miR-221-3p@8mer	BEND4	hsa-miR-221-3p	8mer	-4.99759	-5.85108	-4.54667	-6.32557	-5.564	-6.44601	-5.62892	-5.35343	-4.65741	-5.85108	-5.10513	-5.60818	-5.60818	-6.07624	-6.18507	-5.39239	-6.96041	-5.69544	-7.04689	-6.21896	-6.07624	-6.40471	-5.9116	-6.11645	-6.11645	-5.9116
BEND4@hsa-miR-27a-3p@7mer-m8	BEND4	hsa-miR-27a-3p	7mer-m8	-4.99759	-5.85108	-4.54667	-6.32557	-5.564	-6.44601	-5.62892	-5.35343	-4.65741	-5.85108	-5.10513	-5.60818	-5.60818	-6.07624	-6.18507	-5.9376	-6.96041	-5.69544	-7.04689	-7.54159	-6.07624	-5.76557	-6.32557	-6.11645	-6.11645	-5.9116
BEND4@hsa-miR-30a-5p@7mer-1a	BEND4	hsa-miR-30a-5p	7mer-1a	-4.99759	-5.85108	-4.54667	-6.32557	-5.564	-6.44601	-5.62892	-5.35343	-4.65741	-5.85108	-5.10513	-5.60818	-5.60818	-6.07624	-6.18507	-5.9376	-6.96041	-5.69544	-7.04689	-7.54159	-6.07624	-6.40471	-6.32557	-6.11645	-6.11645	-5.9116
BEND4@hsa-miR-323a-3p@7mer-1a	BEND4	hsa-miR-323a-3p	7mer-1a	-3.94046	-5.02628	-4.54667	-6.32557	-5.564	-6.44601	-5.62892	-4.55591	-4.65741	-5.85108	-5.10513	-5.60818	-4.99759	-6.07624	-5.45117	-5.9376	-6.96041	-5.69544	-7.04689	-6.21896	-5.69544	-6.40471	-6.32557	-6.11645	-6.11645	-5.9116
BEND4@hsa-miR-326@7mer-1a	BEND4	hsa-miR-326	7mer-1a	-4.99759	-5.85108	-4.54667	-6.32557	-5.564	-6.44601	-5.62892	-4.55591	-4.65741	-5.85108	-5.10513	-5.60818	-4.99759	-6.07624	-5.88766	-5.9376	-6.96041	-5.69544	-7.04689	-7.54159	-6.07624	-6.40471	-6.32557	-6.11645	-6.11645	-5.9116
BEND4@hsa-miR-342-3p@7mer-1a	BEND4	hsa-miR-342-3p	7mer-1a	-4.99759	-5.85108	-4.54667	-6.32557	-5.564	-6.44601	-5.62892	-5.35343	-4.65741	-5.85108	-5.10513	-5.60818	-5.60818	-6.07624	-6.18507	-5.9376	-6.96041	-5.69544	-7.04689	-6.21896	-6.07624	-6.40471	-6.32557	-6.11645	-6.11645	-5.9116
BEND4@hsa-miR-374b-5p@7mer-1a	BEND4	hsa-miR-374b-5p	7mer-1a	-4.99759	-5.85108	-4.54667	-6.32557	-5.564	-6.44601	-5.62892	-5.35343	-4.65741	-5.85108	-5.10513	-5.60818	-5.60818	-6.07624	-6.18507	-5.9376	-6.96041	-5.69544	-7.04689	-7.54159	-6.07624	-6.40471	-6.32557	-6.11645	-6.11645	-5.9116
BEND4@hsa-miR-376a-3p@7mer-m8	BEND4	hsa-miR-376a-3p	7mer-m8	-4.99759	-5.85108	-4.54667	-6.32557	-5.564	-6.44601	-5.62892	-5.35343	-4.65741	-5.85108	-5.10513	-5.60818	-5.60818	-6.07624	-6.18507	-5.9376	-6.96041	-5.69544	-7.04689	-7.54159	-6.07624	-6.40471	-6.32557	-6.11645	-6.11645	-5.9116
BEND4@hsa-miR-376a-3p@8mer	BEND4	hsa-miR-376a-3p	8mer	-4.99759	-5.85108	-4.54667	-6.32557	-5.564	-6.44601	-5.62892	-5.35343	-4.65741	-5.85108	-5.10513	-5.60818	-5.60818	-6.07624	-6.18507	-5.9376	-6.96041	-5.69544	-7.04689	-7.54159	-6.07624	-6.40471	-6.32557	-6.11645	-6.11645	-5.9116
BEND4@hsa-miR-410-3p@7mer-1a	BEND4	hsa-miR-410-3p	7mer-1a	-4.99759	-5.85108	-4.54667	-6.32557	-5.564	-6.44601	-5.62892	-5.35343	-4.65741	-5.85108	-5.10513	-5.60818	-5.60818	-6.07624	-6.18507	-5.9376	-6.96041	-5.69544	-7.04689	-7.54159	-6.07624	-6.40471	-6.32557	-6.11645	-6.11645	-5.9116
BEND4@hsa-miR-421@7mer-m8	BEND4	hsa-miR-421	7mer-m8	-4.99759	-5.85108	-4.54667	-6.32557	-5.564	-6.44601	-5.62892	-5.35343	-4.65741	-5.85108	-5.10513	-5.60818	-4.18363	-6.07624	-5.2442	-5.9376	-6.96041	-5.69544	-7.04689	-5.85108	-6.07624	-5.76557	-6.32557	-6.11645	-6.11645	-5.9116
BEND4@hsa-miR-448@7mer-1a	BEND4	hsa-miR-448	7mer-1a	-4.99759	-5.85108	-4.54667	-6.32557	-5.564	-6.44601	-5.62892	-5.35343	-4.65741	-5.85108	-5.10513	-5.60818	-5.60818	-6.07624	-6.18507	-5.9376	-6.96041	-5.69544	-7.04689	-7.54159	-6.07624	-6.40471	-6.32557	-6.11645	-6.11645	-5.9116
BEND4@hsa-miR-455-5p@7mer-1a	BEND4	hsa-miR-455-5p	7mer-1a	-4.99759	-5.85108	-4.54667	-6.32557	-5.564	-6.44601	-5.62892	-5.35343	-4.65741	-5.85108	-5.10513	-5.60818	-5.60818	-6.07624	-6.18507	-5.9376	-6.96041	-5.69544	-7.04689	-7.54159	-6.07624	-6.40471	-6.32557	-6.11645	-6.11645	-5.9116
BEND4@hsa-miR-489-3p@7mer-1a	BEND4	hsa-miR-489-3p	7mer-1a	-4.43388	-5.85108	-4.54667	-6.32557	-5.564	-6.44601	-5.62892	-5.35343	-4.65741	-5.85108	-5.10513	-5.60818	-4.69187	-6.07624	-5.88766	-5.9376	-6.96041	-5.69544	-7.04689	-6.21896	-5.69544	-5.76557	-6.32557	-6.11645	-6.11645	-5.9116
BEND4@hsa-miR-489-3p@7mer-m8	BEND4	hsa-miR-489-3p	7mer-m8	-4.99759	-5.85108	-4.54667	-6.32557	-5.564	-6.44601	-5.62892	-5.35343	-4.65741	-5.85108	-5.10513	-5.60818	-5.60818	-6.07624	-6.18507	-5.9376	-6.96041	-5.69544	-7.04689	-7.54159	-6.07624	-6.40471	-6.32557	-6.11645	-6.11645	-5.9116
BEND4@hsa-miR-495-3p@7mer-1a	BEND4	hsa-miR-495-3p	7mer-1a	-4.99759	-5.02628	-4.54667	-6.32557	-5.564	-6.44601	-5.62892	-5.35343	-4.65741	-5.85108	-4.24519	-5.60818	-4.69187	-6.07624	-5.37329	-5.9376	-6.96041	-5.69544	-7.04689	-6.21896	-6.07624	-6.40471	-6.32557	-6.11645	-6.11645	-5.9116
BEND4@hsa-miR-505-3p.1@8mer	BEND4	hsa-miR-505-3p.1	8mer	-4.99759	-5.85108	-4.54667	-6.32557	-5.564	-6.44601	-5.62892	-5.35343	-4.65741	-5.85108	-5.10513	-5.60818	-5.60818	-6.07624	-6.18507	-5.9376	-6.96041	-5.69544	-7.04689	-7.54159	-6.07624	-6.40471	-6.32557	-6.11645	-6.11645	-5.9116
BEND4@hsa-miR-543@7mer-1a	BEND4	hsa-miR-543	7mer-1a	-4.99759	-5.02628	-4.54667	-6.32557	-5.564	-6.11645	-5.62892	-5.35343	-4.65741	-5.85108	-4.24519	-5.60818	-4.99759	-6.07624	-5.37329	-5.9376	-6.96041	-5.69544	-7.04689	-6.21896	-6.07624	-6.40471	-6.32557	-6.11645	-6.11645	-5.9116
BEND4@hsa-miR-760@7mer-1a	BEND4	hsa-miR-760	7mer-1a	-4.99759	-5.85108	-4.54667	-6.32557	-5.564	-6.44601	-5.62892	-5.35343	-4.65741	-5.85108	-5.10513	-5.60818	-5.60818	-6.07624	-6.18507	-5.9376	-6.96041	-5.69544	-7.04689	-7.54159	-6.07624	-6.40471	-6.32557	-6.11645	-6.11645	-5.9116
BEND4@hsa-miR-873-5p.2@8mer	BEND4	hsa-miR-873-5p.2	8mer	-4.99759	-5.85108	-4.54667	-6.32557	-5.564	-6.44601	-5.62892	-5.35343	-4.65741	-5.85108	-5.10513	-5.60818	-5.60818	-6.07624	-6.18507	-5.9376	-6.96041	-5.69544	-7.04689	-7.54159	-6.07624	-6.40471	-6.32557	-6.11645	-6.11645	-5.9116
BEND4@hsa-miR-874-3p@7mer-m8	BEND4	hsa-miR-874-3p	7mer-m8	-4.99759	-5.85108	-4.54667	-6.32557	-5.564	-6.44601	-5.62892	-5.35343	-4.65741	-5.85108	-5.10513	-5.60818	-5.60818	-6.07624	-6.18507	-5.9376	-6.96041	-5.69544	-7.04689	-7.54159	-6.07624	-6.40471	-6.32557	-6.11645	-6.11645	-5.9116
BEND4@hsa-miR-876-5p@7mer-1a	BEND4	hsa-miR-876-5p	7mer-1a	-4.99759	-5.02628	-4.54667	-6.32557	-5.564	-6.44601	-5.62892	-4.55591	-4.65741	-5.85108	-5.10513	-5.60818	-4.69187	-6.07624	-5.2442	-5.9376	-6.96041	-5.69544	-7.04689	-6.047	-5.69544	-5.76557	-6.32557	-6.11645	-6.11645	-5.9116
BEND4@hsa-miR-876-5p@8mer	BEND4	hsa-miR-876-5p	8mer	-4.99759	-5.85108	-4.54667	-6.32557	-5.564	-6.44601	-5.62892	-5.35343	-4.65741	-5.85108	-5.10513	-5.60818	-5.60818	-6.07624	-5.78793	-5.9376	-6.96041	-5.69544	-7.04689	-7.54159	-6.07624	-6.40471	-6.32557	-6.11645	-6.11645	-5.9116
BEND4@hsa-miR-9-5p@7mer-1a	BEND4	hsa-miR-9-5p	7mer-1a	-4.43388	-5.02628	-4.54667	-5.9116	-5.564	-6.44601	-5.62892	-5.35343	-4.65741	-5.85108	-5.10513	-5.60818	-4.69187	-6.07624	-5.2442	-5.9376	-6.96041	-5.69544	-7.04689	-6.047	-5.69544	-5.58444	-6.32557	-6.11645	-6.11645	-5.9116
BEND4@hsa-miR-98-5p@7mer-m8	BEND4	hsa-miR-98-5p	7mer-m8	-4.99759	-5.85108	-4.54667	-6.32557	-4.35748	-6.44601	-5.62892	-5.35343	-4.21049	-5.85108	-5.10513	-5.60818	-5.60818	-6.07624	-5.32214	-5.9376	-6.96041	-5.69544	-5.9116	-5.9376	-5.69544	-5.76557	-6.32557	-6.11645	-6.11645	-5.564
BEND6@hsa-miR-129-5p@7mer-m8	BEND6	hsa-miR-129-5p	7mer-m8	-5.06548	-6.96041	-5.13391	-6.58404	-5.73973	-7.54159	-6.36389	-4.82421	-4.31037	-5.67465	-5.9376	-6.74866	-6.25387	-6.25387	-5.9376	-5.85108	-6.49003	-6.40471	-8.08321	-6.21896	-6.58404	-6.15159	-6.81591	-6.28834	-6.00291	-6.88592
BEND6@hsa-miR-1298-5p@7mer-1a	BEND6	hsa-miR-1298-5p	7mer-1a	-5.06548	-6.96041	-5.13391	-6.58404	-5.73973	-7.54159	-6.36389	-5.85108	-5.30703	-6.28834	-5.9376	-6.74866	-6.25387	-6.25387	-6.63473	-5.85108	-6.49003	-6.40471	-8.08321	-7.14169	-6.58404	-6.15159	-6.81591	-6.28834	-6.00291	-6.88592
BEND6@hsa-miR-137@8mer	BEND6	hsa-miR-137	8mer	-5.06548	-6.96041	-5.13391	-6.58404	-5.73973	-7.54159	-6.36389	-5.85108	-5.30703	-6.28834	-5.9376	-6.74866	-6.25387	-6.25387	-6.63473	-5.85108	-6.49003	-6.40471	-8.08321	-7.14169	-6.58404	-6.15159	-6.81591	-6.28834	-6.00291	-6.88592
BEND6@hsa-miR-202-5p@7mer-m8	BEND6	hsa-miR-202-5p	7mer-m8	-1.94126	-4.21049	-1.70731	-5.32214	-3.51726	-7.54159	-5.05312	-3.72692	-2.40422	-4.69187	-4.25198	-5.27526	-3.49614	-5.54298	-5.52134	-5.85108	-6.00291	-4.98476	-5.9116	-5.85108	-5.73973	-4.56872	-5.8107	-5.76557	-6.00291	-5.45117
BEND6@hsa-miR-217@8mer	BEND6	hsa-miR-217	8mer	-5.06548	-6.96041	-4.0244	-6.58404	-5.73973	-7.54159	-6.36389	-5.85108	-5.30703	-6.28834	-5.9376	-6.74866	-6.25387	-6.25387	-6.63473	-5.85108	-6.49003	-6.40471	-8.08321	-7.14169	-6.58404	-6.15159	-6.81591	-6.28834	-6.00291	-6.88592
BEND6@hsa-miR-33a-5p@7mer-1a	BEND6	hsa-miR-33a-5p	7mer-1a	-5.06548	-6.96041	-5.13391	-6.58404	-5.73973	-7.54159	-6.36389	-5.85108	-5.30703	-6.28834	-5.9376	-6.74866	-6.25387	-6.25387	-6.63473	-5.85108	-6.49003	-6.40471	-8.08321	-7.14169	-6.58404	-6.15159	-6.81591	-6.28834	-6.00291	-6.88592
BEND6@hsa-miR-361-5p@8mer	BEND6	hsa-miR-361-5p	8mer	-5.06548	-6.96041	-5.13391	-6.58404	-5.73973	-7.54159	-6.36389	-5.85108	-5.30703	-6.28834	-5.9376	-6.74866	-6.25387	-6.25387	-6.63473	-5.85108	-6.49003	-6.40471	-8.08321	-7.14169	-6.58404	-6.15159	-6.81591	-6.28834	-6.00291	-6.88592
BEND6@hsa-miR-376a-3p@7mer-1a	BEND6	hsa-miR-376a-3p	7mer-1a	-5.06548	-6.96041	-5.13391	-6.58404	-5.73973	-7.54159	-6.36389	-5.85108	-5.30703	-6.28834	-5.9376	-6.74866	-6.25387	-6.25387	-6.63473	-5.85108	-6.49003	-6.40471	-8.08321	-7.14169	-6.58404	-6.15159	-6.81591	-6.28834	-6.00291	-6.88592
BEND6@hsa-miR-382-3p@8mer	BEND6	hsa-miR-382-3p	8mer	-5.06548	-6.96041	-5.13391	-6.58404	-5.73973	-7.54159	-6.36389	-5.85108	-5.30703	-6.28834	-5.9376	-6.74866	-6.25387	-6.25387	-6.63473	-5.85108	-6.49003	-5.41254	-8.08321	-7.14169	-6.58404	-6.15159	-6.81591	-6.28834	-6.00291	-6.88592
BEND6@hsa-miR-485-5p@7mer-1a	BEND6	hsa-miR-485-5p	7mer-1a	-2.78417	-5.16216	-4.0244	-5.78793	-4.8128	-7.54159	-6.36389	-5.85108	-3.99491	-4.69187	-4.25198	-4.8457	-3.79895	-6.25387	-6.63473	-5.37329	-6.49003	-6.40471	-8.08321	-7.14169	-5.73973	-5.47379	-6.81591	-5.76557	-6.00291	-5.45117
BEND6@hsa-miR-494-3p@8mer	BEND6	hsa-miR-494-3p	8mer	-5.06548	-6.96041	-5.13391	-6.58404	-5.73973	-7.54159	-6.36389	-5.85108	-5.30703	-5.67465	-5.9376	-6.74866	-5.22534	-6.25387	-6.63473	-5.85108	-6.49003	-6.40471	-8.08321	-6.21896	-6.58404	-6.15159	-6.81591	-6.28834	-6.00291	-6.88592
BEND6@hsa-miR-582-5p@7mer-m8	BEND6	hsa-miR-582-5p	7mer-m8	-2.06476	-4.08701	-2.1308	-6.047	-4.8128	-5.76557	-5.05312	-4.21049	-2.56611	-4.36592	-5.9376	-4.06772	-3.79895	-6.25387	-5.58444	-5.85108	-6.00291	-6.40471	-5.9116	-6.047	-5.73973	-5.47379	-5.564	-5.62892	-6.00291	-5.04125
BEND6@hsa-miR-653-5p@8mer	BEND6	hsa-miR-653-5p	8mer	-4.48519	-6.96041	-5.13391	-6.58404	-5.73973	-7.54159	-6.36389	-5.85108	-5.30703	-6.28834	-5.9376	-6.74866	-6.25387	-6.25387	-6.63473	-5.85108	-6.49003	-6.40471	-8.08321	-7.14169	-6.58404	-6.15159	-6.81591	-6.28834	-6.00291	-6.88592
BEND6@hsa-miR-874-3p@7mer-1a	BEND6	hsa-miR-874-3p	7mer-1a	-5.06548	-6.96041	-5.13391	-6.58404	-5.73973	-7.54159	-6.36389	-5.85108	-5.30703	-6.28834	-5.9376	-6.74866	-6.25387	-6.25387	-6.63473	-5.85108	-6.49003	-6.40471	-8.08321	-7.14169	-6.58404	-6.15159	-6.81591	-6.28834	-6.00291	-6.88592
BEND6@hsa-miR-877-5p@7mer-m8	BEND6	hsa-miR-877-5p	7mer-m8	-5.06548	-6.96041	-5.13391	-6.58404	-5.73973	-7.54159	-6.36389	-5.85108	-4.31037	-6.28834	-5.9376	-6.74866	-6.25387	-6.25387	-6.63473	-5.85108	-6.49003	-6.40471	-8.08321	-7.14169	-6.58404	-6.15159	-6.81591	-6.28834	-6.00291	-6.88592
BEND7@hsa-miR-199a-3p@7mer-m8	BEND7	hsa-miR-199a-3p	7mer-m8	-7.38235	-6.68909	-7.38235	-8.12629	-7.25016	-7.38235	-7.75363	-8.25818	-8.13554	-7.38235	-7.54159	-8.23454	-6.96041	-7.04689	-6.536	-7.25016	-6.15159	-7.25016	-6.536	-7.54159	-8.06055	-7.25016	-7.25016	-7.25016	-7.25016	-7.04689
BEND7@hsa-miR-27a-3p@7mer-m8	BEND7	hsa-miR-27a-3p	7mer-m8	-7.38235	-6.68909	-7.38235	-8.12629	-7.25016	-7.38235	-7.75363	-8.25818	-8.13554	-7.38235	-7.54159	-8.23454	-6.96041	-7.04689	-6.536	-7.25016	-6.15159	-7.25016	-6.536	-7.54159	-8.06055	-7.25016	-7.25016	-7.25016	-7.25016	-7.04689
BEND7@hsa-miR-30e-5p@7mer-m8	BEND7	hsa-miR-30e-5p	7mer-m8	-7.38235	-6.68909	-7.38235	-8.12629	-7.25016	-7.38235	-7.75363	-8.25818	-8.13554	-7.38235	-7.54159	-8.23454	-6.96041	-7.04689	-6.536	-7.25016	-6.15159	-7.25016	-6.536	-7.54159	-8.06055	-7.25016	-7.25016	-7.25016	-7.25016	-7.04689
BEST1@hsa-miR-122-5p@8mer	BEST1	hsa-miR-122-5p	8mer	-7.38235	-6.536	-7.54159	-8.16903	-7.75363	-7.75363	-7.75363	-8.16227	-8.1357	-8.05786	-7.54159	-7.75363	-6.81591	-7.54159	-6.96041	-7.38235	-6.21896	-7.38235	-6.40471	-6.63473	-7.54159	-7.25016	-7.38235	-7.25016	-6.96041	-7.38235
BEST1@hsa-miR-148a-3p@7mer-m8	BEST1	hsa-miR-148a-3p	7mer-m8	-7.38235	-6.536	-7.54159	-8.16903	-7.75363	-7.75363	-7.75363	-8.16227	-8.1357	-8.05786	-7.54159	-7.75363	-6.81591	-7.54159	-6.96041	-7.38235	-6.21896	-7.38235	-6.40471	-6.63473	-7.54159	-7.25016	-7.38235	-7.25016	-6.96041	-7.38235
BEST1@hsa-miR-193a-3p@7mer-m8	BEST1	hsa-miR-193a-3p	7mer-m8	-7.38235	-6.536	-7.54159	-8.16903	-7.75363	-7.75363	-7.75363	-8.16227	-8.1357	-8.05786	-7.54159	-7.75363	-6.81591	-7.54159	-6.96041	-7.38235	-6.21896	-7.38235	-5.9116	-6.63473	-7.54159	-7.25016	-7.38235	-7.25016	-6.96041	-5.71898
BEST1@hsa-miR-504-5p.1@7mer-m8	BEST1	hsa-miR-504-5p.1	7mer-m8	-4.42581	-4.32453	-7.54159	-6.21896	-4.71298	-6.047	-5.49467	-4.51835	-4.617	-5.62892	-7.54159	-7.75363	-5.01073	-5.12046	-5.69544	-6.047	-5.71898	-6.18507	-6.40471	-5.564	-5.8107	-5.62892	-7.38235	-7.25016	-5.20878	-4.98476
BEST3@hsa-miR-133a-3p.1@7mer-m8	BEST3	hsa-miR-133a-3p.1	7mer-m8	-4.83455	-6.32557	-5.9376	-6.15159	-6.36389	-6.81591	-6.36389	-6.58404	-6.047	-6.36389	-6.047	-6.74866	-5.19464	-6.88592	-7.04689	-6.58404	-8.06432	-6.58404	-5.9116	-7.25016	-7.14169	-6.96041	-7.04689	-6.40471	-6.28834	-6.49003
BEST3@hsa-miR-21-5p@8mer	BEST3	hsa-miR-21-5p	8mer	-5.97413	-6.32557	-5.9376	-6.81591	-6.36389	-6.81591	-6.36389	-6.58404	-6.047	-6.36389	-6.047	-6.74866	-5.88766	-6.88592	-7.04689	-6.58404	-8.06432	-6.58404	-7.04689	-7.25016	-7.14169	-6.96041	-7.04689	-6.40471	-6.28834	-6.49003
BEST3@hsa-miR-365a-3p@8mer	BEST3	hsa-miR-365a-3p	8mer	-5.97413	-6.32557	-5.9376	-6.81591	-6.36389	-6.81591	-6.36389	-6.58404	-6.047	-6.36389	-6.047	-6.74866	-5.88766	-6.88592	-7.04689	-6.58404	-8.06432	-6.58404	-7.04689	-7.25016	-7.14169	-6.96041	-7.04689	-6.40471	-6.28834	-6.49003
BEST3@hsa-miR-9-5p@8mer	BEST3	hsa-miR-9-5p	8mer	-5.97413	-6.32557	-5.9376	-6.81591	-6.36389	-6.81591	-6.36389	-6.58404	-6.047	-6.36389	-6.047	-6.74866	-5.88766	-6.88592	-7.04689	-6.58404	-8.06432	-6.58404	-7.04689	-7.25016	-7.14169	-4.66768	-7.04689	-6.40471	-6.28834	-6.49003
BEST4@hsa-miR-15b-5p@7mer-m8	BEST4	hsa-miR-15b-5p	7mer-m8	-7.54159	-6.49003	-8.15679	-8.13407	-8.05192	-7.38235	-8.0558	-8.23075	-8.15102	-8.08053	-7.54159	-8.10027	-6.88592	-6.88592	-6.36389	-7.38235	-6.07624	-7.38235	-6.36389	-6.58404	-7.75363	-7.25016	-7.25016	-7.25016	-7.04689	-7.25016
BEST4@hsa-miR-24-3p@8mer	BEST4	hsa-miR-24-3p	8mer	-7.54159	-6.49003	-8.15679	-8.13407	-8.05192	-7.38235	-8.0558	-8.23075	-8.15102	-8.08053	-7.54159	-8.10027	-6.88592	-6.88592	-6.36389	-7.38235	-6.07624	-7.38235	-6.36389	-6.58404	-7.75363	-7.25016	-6.15159	-7.25016	-7.04689	-7.25016
BET1@hsa-miR-1-3p@7mer-m8	BET1	hsa-miR-1-3p	7mer-m8	-0.454178	-1.45754	-0.306887	-1.42153	-0.282434	-1.22275	-5.49467	-4.83455	-5.26036	-6.44601	-1.38137	0.412361	-6.25387	-2.23735	-1.65678	-1.59694	-1.53012	-0.790715	-5.9116	-5.58444	-1.66465	-1.31291	-6.96041	-1.46181	-1.00399	-7.04689
BET1@hsa-miR-142-5p@7mer-m8	BET1	hsa-miR-142-5p	7mer-m8	-5.14692	-7.04689	-5.30703	-6.58404	-5.65258	-7.38235	-6.36389	-5.9116	-5.26036	-6.44601	-6.36389	-7.14169	-6.25387	-6.44601	-6.68909	-5.9376	-6.28834	-6.58404	-7.54159	-7.54159	-6.68909	-6.15159	-6.96041	-6.25387	-6.11645	-7.04689
BET1@hsa-miR-144-3p@7mer-m8	BET1	hsa-miR-144-3p	7mer-m8	-5.14692	-7.04689	-5.30703	-6.58404	-5.20878	-6.25387	-5.49467	-5.9116	-4.31037	-5.67465	-6.36389	-5.35343	-4.91084	-5.564	-6.68909	-5.9376	-5.9116	-5.52134	-7.54159	-6.21896	-5.76557	-6.15159	-5.97413	-6.25387	-6.11645	-5.67465
BET1@hsa-miR-186-5p@8mer	BET1	hsa-miR-186-5p	8mer	-5.14692	-4.65741	-2.48504	-6.047	-3.68791	-5.47379	-4.78038	-4.21732	-2.60515	-4.53779	-4.41739	-2.13156	-4.69187	-5.33823	-5.52134	-5.9376	-5.67465	-3.85365	-5.54298	-5.47379	-5.45117	-5.14692	-5.564	-4.82421	-4.63602	-4.71298
BET1@hsa-miR-23c@8mer	BET1	hsa-miR-23c	8mer	-4.22398	-4.82421	-3.29669	-6.58404	-5.20878	-7.38235	-4.78038	-4.83455	-5.26036	-6.44601	-4.92563	-4.60823	-6.25387	-5.39239	-6.68909	-5.9376	-6.28834	-6.58404	-5.9376	-6.21896	-6.68909	-6.15159	-6.96041	-5.73973	-6.11645	-5.67465
BET1@hsa-miR-532-3p@8mer	BET1	hsa-miR-532-3p	8mer	-4.51835	-5.16216	-3.6685	-5.78793	-4.39157	-5.01073	-4.59961	-4.83455	-2.89328	-5.2442	-4.41739	-1.84446	-5.22534	-5.39239	-5.9376	-4.56872	-5.69544	-3.85365	-5.60818	-5.85108	-5.49467	-5.47379	-5.65258	-5.35343	-5.13391	-5.06548
BET1L@hsa-miR-24-3p@7mer-1a	BET1L	hsa-miR-24-3p	7mer-1a	-6.25387	-4.13926	-3.14673	-5.78793	-5.13391	-5.41254	-5.17666	-6.00291	-4.38361	-5.67465	-6.58404	-5.62892	-5.12046	-6.88592	-5.78793	-5.10513	-5.78793	-4.67888	-5.73973	-5.9116	-5.28957	-5.88766	-5.22534	-5.17666	-4.96181	-5.41254
BET1L@hsa-miR-496.1@7mer-m8	BET1L	hsa-miR-496.1	7mer-m8	-6.25387	-4.93851	-4.32453	-6.047	-6.74866	-6.49003	-6.88592	-6.00291	-4.06772	-6.49003	-6.58404	-4.83455	-5.73973	-6.88592	-6.58404	-5.78793	-8.05017	-5.62892	-6.28834	-6.36389	-6.63473	-5.88766	-7.14169	-5.62892	-5.43381	-6.74866
BFAR@hsa-miR-26a-5p@8mer	BFAR	hsa-miR-26a-5p	8mer	-6.49003	-6.21896	-6.40471	-7.14169	-6.68909	-6.81591	-6.96041	-6.40471	-6.047	-6.81591	-6.81591	-6.32557	-5.8107	-6.88592	-6.96041	-6.96041	-6.81591	-6.74866	-6.36389	-6.536	-7.14169	-7.25016	-7.38235	-6.96041	-6.18507	-7.04689
BFAR@hsa-miR-330-3p@7mer-m8	BFAR	hsa-miR-330-3p	7mer-m8	-6.49003	-6.21896	-6.40471	-7.14169	-6.68909	-6.81591	-6.96041	-6.40471	-6.047	-6.81591	-6.81591	-6.32557	-5.8107	-6.88592	-6.96041	-6.96041	-6.81591	-6.74866	-6.36389	-6.536	-7.14169	-7.25016	-7.38235	-6.96041	-6.18507	-7.04689
BFAR@hsa-miR-370-3p@8mer	BFAR	hsa-miR-370-3p	8mer	-4.99759	-6.21896	-6.40471	-7.14169	-6.68909	-6.81591	-6.96041	-6.40471	-6.047	-6.81591	-6.81591	-6.32557	-5.17666	-6.88592	-6.96041	-6.96041	-6.81591	-6.74866	-6.36389	-6.536	-7.14169	-7.25016	-7.38235	-6.96041	-6.18507	-7.04689
BFAR@hsa-miR-371a-5p@7mer-m8	BFAR	hsa-miR-371a-5p	7mer-m8	-6.49003	-6.21896	-6.40471	-7.14169	-6.68909	-6.81591	-6.96041	-6.40471	-6.047	-6.81591	-6.81591	-6.32557	-5.8107	-6.88592	-6.96041	-6.96041	-6.81591	-6.74866	-6.36389	-6.536	-7.14169	-7.25016	-7.38235	-6.96041	-6.18507	-7.04689
BFAR@hsa-miR-382-3p@7mer-m8	BFAR	hsa-miR-382-3p	7mer-m8	-6.49003	-6.21896	-6.40471	-7.14169	-6.68909	-6.81591	-6.96041	-6.40471	-6.047	-6.81591	-6.81591	-6.32557	-5.8107	-6.88592	-6.96041	-6.96041	-6.81591	-6.74866	-6.36389	-6.536	-7.14169	-7.25016	-7.38235	-6.96041	-6.18507	-7.04689
BFAR@hsa-miR-384@7mer-1a	BFAR	hsa-miR-384	7mer-1a	-4.99759	-4.46864	-4.53779	-5.69544	-4.51006	-5.17666	-6.96041	-4.89657	-3.73176	-5.14692	-6.81591	-4.75873	-5.17666	-5.564	-6.96041	-6.96041	-6.00291	-6.11645	-5.8107	-5.9376	-5.62892	-5.62892	-7.38235	-5.62892	-5.14692	-5.04125
BFAR@hsa-miR-424-5p@7mer-m8	BFAR	hsa-miR-424-5p	7mer-m8	-6.49003	-6.21896	-6.40471	-7.14169	-6.68909	-6.81591	-6.96041	-6.40471	-6.047	-6.81591	-6.81591	-6.32557	-5.8107	-6.88592	-6.96041	-6.96041	-6.81591	-6.74866	-6.36389	-6.536	-7.14169	-7.25016	-7.38235	-6.96041	-6.18507	-7.04689
BFAR@hsa-miR-425-5p@7mer-1a	BFAR	hsa-miR-425-5p	7mer-1a	-6.49003	-6.21896	-6.40471	-6.18507	-6.68909	-5.41254	-6.96041	-6.40471	-4.14547	-6.81591	-6.81591	-6.32557	-5.17666	-5.37329	-6.96041	-6.96041	-5.76557	-6.11645	-5.85108	-6.536	-5.62892	-5.85108	-6.15159	-5.85108	-5.39239	-7.04689
BFSP2@hsa-miR-330-3p@7mer-m8	BFSP2	hsa-miR-330-3p	7mer-m8	-6.74866	-5.9116	-6.88592	-6.21896	-6.11645	-6.28834	-7.04689	-6.25387	-4.65741	-6.15159	-7.54159	-7.75363	-5.85108	-5.62892	-5.9376	-7.04689	-6.00291	-7.14169	-6.00291	-6.49003	-7.38235	-6.28834	-6.25387	-6.11645	-5.9376	-5.9376
BGLAP@hsa-miR-128-3p@7mer-1a	BGLAP	hsa-miR-128-3p	7mer-1a	-6.07624	-5.20878	-6.40471	-6.21896	-5.47379	-6.047	-6.536	-5.71898	-3.77794	-5.8107	-7.54159	-5.9116	-5.73973	-5.54298	-5.9376	-7.25016	-6.00291	-7.14169	-5.9116	-6.11645	-6.68909	-6.74866	-6.25387	-5.97413	-5.60818	-5.76557
BGLAP@hsa-miR-1306-5p@7mer-m8	BGLAP	hsa-miR-1306-5p	7mer-m8	-6.07624	-5.20878	-6.40471	-6.21896	-5.47379	-6.047	-6.536	-5.71898	-4.31739	-5.8107	-7.54159	-5.9116	-5.73973	-5.54298	-5.9376	-7.25016	-6.00291	-7.14169	-5.9116	-5.9376	-6.68909	-6.74866	-6.25387	-5.97413	-5.60818	-5.76557
BGLAP@hsa-miR-27a-3p@7mer-m8	BGLAP	hsa-miR-27a-3p	7mer-m8	-6.07624	-5.20878	-6.40471	-6.21896	-5.47379	-6.047	-6.536	-5.71898	-4.31739	-5.8107	-7.54159	-5.9116	-5.73973	-5.54298	-5.9376	-7.25016	-6.00291	-7.14169	-5.9116	-6.11645	-6.68909	-6.74866	-6.25387	-5.97413	-5.60818	-5.76557
BGLAP@hsa-miR-329-3p@7mer-m8	BGLAP	hsa-miR-329-3p	7mer-m8	-6.07624	-5.20878	-6.40471	-6.21896	-5.47379	-6.047	-6.536	-5.71898	-4.31739	-5.8107	-7.54159	-5.9116	-5.73973	-5.54298	-5.9376	-7.25016	-6.00291	-7.14169	-5.9116	-6.11645	-6.68909	-6.74866	-6.25387	-5.97413	-5.60818	-5.76557
BGLAP@hsa-miR-342-3p@7mer-m8	BGLAP	hsa-miR-342-3p	7mer-m8	-6.07624	-5.20878	-4.51835	-5.69544	-5.08019	-6.047	-5.49467	-5.71898	-2.2029	-5.8107	-7.54159	-5.9116	-5.12046	-5.54298	-5.9376	-7.25016	-6.00291	-6.536	-5.9116	-6.11645	-6.68909	-5.8107	-6.25387	-5.97413	-5.60818	-5.76557
BGLAP@hsa-miR-377-3p@7mer-m8	BGLAP	hsa-miR-377-3p	7mer-m8	-6.07624	-5.20878	-6.40471	-6.21896	-3.57023	-6.047	-6.536	-5.71898	-4.31739	-5.8107	-7.54159	-5.9116	-5.73973	-5.54298	-5.9376	-7.25016	-6.00291	-7.14169	-5.9116	-6.11645	-6.68909	-6.74866	-6.25387	-5.97413	-5.60818	-5.76557
BHLHA15@hsa-miR-873-5p.1@7mer-m8	BHLHA15	hsa-miR-873-5p.1	7mer-m8	-1.77874	-1.49975	-4.08701	-3.93381	-3.4081	-1.63681	-3.11706	-0.222193	-2.16583	-1.04567	-3.65914	-3.21233	-2.14683	-5.05312	-1.28117	-7.04689	-5.17666	-5.02628	-3.37264	-5.02628	-5.13391	-5.88766	-3.98284	-4.4097	-4.99759	-4.41739
BHLHA15@hsa-miR-873-5p.2@7mer-m8	BHLHA15	hsa-miR-873-5p.2	7mer-m8	-6.40471	-4.82421	-6.36389	-6.11645	-6.36389	-6.32557	-5.20878	-3.80974	-4.33312	-5.35343	-5.69544	-4.617	-5.27526	-5.65258	-5.73973	-7.04689	-6.00291	-6.81591	-5.8107	-6.15159	-6.536	-7.54159	-7.38235	-5.9116	-5.60818	-5.27526
BHLHA9@hsa-miR-455-3p.2@8mer	BHLHA9	hsa-miR-455-3p.2	8mer	-5.69544	-5.16216	-6.81591	-6.21896	-5.41254	-6.047	-6.536	-4.89657	-4.52697	-6.047	-7.54159	-5.17666	-6.44601	-5.43381	-5.8107	-6.88592	-5.8107	-6.74866	-5.85108	-5.9376	-5.85108	-5.88766	-6.18507	-5.9116	-5.26036	-5.67465
BHLHB9@hsa-miR-101-3p.2@8mer	BHLHB9	hsa-miR-101-3p.2	8mer	-5.76557	-6.96041	-4.25894	-5.88766	-5.32214	-7.38235	-6.536	-4.54667	-3.82201	-5.2442	-6.07624	-3.39648	-4.91084	-5.28957	-7.14169	-4.617	-5.78793	-6.58404	-5.62892	-5.9116	-5.8107	-5.8107	-5.60818	-5.27526	-5.47379	-5.67465
BHLHB9@hsa-miR-129-5p@8mer	BHLHB9	hsa-miR-129-5p	8mer	-5.76557	-6.96041	-4.25894	-7.25016	-6.15159	-6.25387	-5.49467	-6.44601	-4.38361	-6.40471	-6.07624	-7.04689	-4.91084	-6.88592	-7.14169	-6.32557	-8.05391	-6.58404	-7.25016	-6.25387	-7.14169	-6.68909	-7.04689	-5.85108	-5.47379	-6.81591
BHLHB9@hsa-miR-216a-5p@7mer-m8	BHLHB9	hsa-miR-216a-5p	7mer-m8	-5.76557	-6.96041	-4.25894	-7.25016	-4.59961	-7.38235	-5.06548	-6.44601	-4.38361	-6.40471	-6.07624	-5.35343	-4.91084	-5.49467	-7.14169	-4.12631	-5.78793	-6.58404	-7.25016	-6.25387	-7.14169	-5.8107	-7.04689	-6.36389	-7.04689	-4.25894
BHLHB9@hsa-miR-28-3p@7mer-m8	BHLHB9	hsa-miR-28-3p	7mer-m8	-5.76557	-6.96041	-4.25894	-6.18507	-6.15159	-7.38235	-6.536	-4.89657	-3.82201	-5.2442	-4.88448	-3.1741	-6.28834	-6.88592	-7.14169	-5.04125	-5.76557	-3.37656	-7.25016	-5.9376	-5.62892	-4.99759	-6.07624	-6.36389	-7.04689	-5.67465
BHLHB9@hsa-miR-330-3p@8mer	BHLHB9	hsa-miR-330-3p	8mer	-5.76557	-6.96041	-5.60818	-7.25016	-6.15159	-7.38235	-6.536	-6.44601	-5.71898	-5.67465	-6.07624	-7.04689	-6.28834	-6.88592	-7.14169	-6.32557	-8.05391	-6.58404	-7.25016	-8.08171	-7.14169	-6.68909	-7.04689	-6.36389	-7.04689	-6.81591
BHLHB9@hsa-miR-377-3p@8mer	BHLHB9	hsa-miR-377-3p	8mer	-5.76557	-6.96041	-5.60818	-7.25016	-6.15159	-7.38235	-6.536	-6.44601	-5.71898	-6.40471	-6.07624	-4.92563	-6.28834	-6.88592	-7.14169	-6.32557	-8.05391	-6.58404	-7.25016	-8.08171	-7.14169	-6.68909	-7.04689	-6.36389	-7.04689	-6.81591
BHLHB9@hsa-miR-532-5p@8mer	BHLHB9	hsa-miR-532-5p	8mer	-5.76557	-6.96041	-5.60818	-7.25016	-6.15159	-7.38235	-6.536	-6.44601	-5.71898	-6.40471	-6.07624	-7.04689	-6.28834	-6.88592	-7.14169	-6.32557	-8.05391	-6.58404	-7.25016	-8.08171	-7.14169	-6.68909	-7.04689	-6.36389	-7.04689	-6.81591
BHLHB9@hsa-miR-599@7mer-1a	BHLHB9	hsa-miR-599	7mer-1a	-5.76557	-6.96041	-5.60818	-7.25016	-6.15159	-7.38235	-6.536	-6.44601	-5.71898	-6.40471	-6.07624	-7.04689	-6.28834	-6.88592	-7.14169	-6.32557	-8.05391	-6.58404	-7.25016	-8.08171	-7.14169	-6.68909	-7.04689	-6.36389	-7.04689	-6.81591
BHLHE22@hsa-miR-137@7mer-m8	BHLHE22	hsa-miR-137	7mer-m8	-5.78793	-8.05281	-6.00291	-8.06411	-5.85108	-7.75363	-6.88592	-6.81591	-5.58444	-6.81591	-6.81591	-7.54159	-6.81591	-7.04689	-7.54159	-6.40471	-6.68909	-6.74866	-7.25016	-8.13894	-7.38235	-6.44601	-7.14169	-6.32557	-7.25016	-5.71898
BHLHE22@hsa-miR-182-5p@7mer-m8	BHLHE22	hsa-miR-182-5p	7mer-m8	-5.78793	-8.05281	-6.00291	-8.06411	-5.85108	-7.75363	-6.88592	-6.81591	-5.58444	-6.81591	-6.81591	-7.54159	-6.81591	-7.04689	-7.54159	-6.40471	-6.68909	-6.74866	-7.25016	-8.13894	-7.38235	-6.44601	-7.14169	-6.32557	-7.25016	-7.54159
BHLHE22@hsa-miR-183-5p.2@7mer-1a	BHLHE22	hsa-miR-183-5p.2	7mer-1a	-5.78793	-8.05281	-6.00291	-8.06411	-5.85108	-7.75363	-6.88592	-6.81591	-5.58444	-6.81591	-6.81591	-7.54159	-6.81591	-7.04689	-7.54159	-6.40471	-6.68909	-6.74866	-7.25016	-8.13894	-7.38235	-6.44601	-7.14169	-6.32557	-7.25016	-7.54159
BHLHE22@hsa-miR-18a-5p@7mer-m8	BHLHE22	hsa-miR-18a-5p	7mer-m8	-5.78793	-8.05281	-6.00291	-8.06411	-5.85108	-7.75363	-5.17666	-4.91084	-5.58444	-6.81591	-6.81591	-7.54159	-6.81591	-7.04689	-7.54159	-6.40471	-6.68909	-6.74866	-7.25016	-8.13894	-5.8107	-6.44601	-7.14169	-6.32557	-7.25016	-7.54159
BHLHE22@hsa-miR-192-5p@8mer	BHLHE22	hsa-miR-192-5p	8mer	-5.78793	-8.05281	-6.00291	-8.06411	-5.85108	-7.75363	-6.88592	-6.81591	-5.58444	-6.81591	-6.81591	-7.54159	-6.81591	-5.60818	-7.54159	-6.40471	-6.68909	-6.74866	-7.25016	-8.13894	-7.38235	-6.44601	-7.14169	-6.32557	-7.25016	-7.54159
BHLHE22@hsa-miR-204-5p@8mer	BHLHE22	hsa-miR-204-5p	8mer	-3.48782	-8.05281	-6.00291	-8.06411	-5.85108	-7.75363	-6.88592	-4.91084	-5.58444	-6.81591	-6.81591	-7.54159	-6.81591	-7.04689	-7.54159	-6.40471	-5.78793	-6.74866	-5.9116	-8.13894	-5.62892	-5.78793	-7.14169	-6.32557	-7.25016	-7.54159
BHLHE22@hsa-miR-24-3p@8mer	BHLHE22	hsa-miR-24-3p	8mer	-4.80234	-8.05281	-6.00291	-8.06411	-5.85108	-7.75363	-6.88592	-6.81591	-5.58444	-6.81591	-6.81591	-7.54159	-6.81591	-7.04689	-7.54159	-6.40471	-6.68909	-6.74866	-7.25016	-8.13894	-7.38235	-6.44601	-7.14169	-6.32557	-7.25016	-5.71898
BHLHE22@hsa-miR-26a-5p@7mer-1a	BHLHE22	hsa-miR-26a-5p	7mer-1a	-4.80234	-8.05281	-6.00291	-8.06411	-5.85108	-7.75363	-6.88592	-6.81591	-5.58444	-6.81591	-6.81591	-7.54159	-6.81591	-7.04689	-7.54159	-6.40471	-6.68909	-5.88766	-7.25016	-8.13894	-7.38235	-5.78793	-7.14169	-6.32557	-7.25016	-7.54159
BHLHE22@hsa-miR-374c-5p@8mer	BHLHE22	hsa-miR-374c-5p	8mer	-5.78793	-8.05281	-6.00291	-8.06411	-5.30703	-7.75363	-6.88592	-6.81591	-5.58444	-6.81591	-6.81591	-7.54159	-6.81591	-7.04689	-7.54159	-6.40471	-6.68909	-6.74866	-5.9376	-8.13894	-7.38235	-6.44601	-7.14169	-6.32557	-7.25016	-7.54159
BHLHE22@hsa-miR-96-5p@7mer-m8	BHLHE22	hsa-miR-96-5p	7mer-m8	-5.78793	-8.05281	-6.00291	-8.06411	-5.85108	-7.75363	-6.88592	-6.81591	-5.58444	-6.81591	-6.81591	-7.54159	-6.81591	-7.04689	-7.54159	-6.40471	-6.68909	-6.74866	-7.25016	-8.13894	-7.38235	-6.44601	-7.14169	-6.32557	-7.25016	-7.54159
BHLHE40@hsa-miR-130a-3p@7mer-1a	BHLHE40	hsa-miR-130a-3p	7mer-1a	-6.44601	-5.09239	-6.44601	-7.54159	-6.44601	-6.25387	-6.88592	-7.25016	-6.49003	-6.88592	-5.39239	-7.54159	-5.20878	-7.25016	-5.9376	-6.96041	-5.8107	-6.74866	-5.9116	-6.21896	-5.8107	-7.25016	-7.38235	-6.68909	-5.43381	-5.43381
BHLHE40@hsa-miR-140-3p.1@8mer	BHLHE40	hsa-miR-140-3p.1	8mer	2.69674	1.90651	1.3326	1.28623	3.37862	3.53341	2.057	1.62769	-1.27872	4.08672	1.64097	2.39998	2.3016	2.63972	3.06081	3.24692	3.62273	2.98684	3.54414	3.07528	3.30585	1.57136	4.60858	3.6991	2.50354	3.70047
BHLHE40@hsa-miR-141-3p@7mer-m8	BHLHE40	hsa-miR-141-3p	7mer-m8	-6.44601	-5.09239	-6.44601	-7.54159	-4.71298	-5.62892	-4.52697	-7.25016	-6.49003	-5.73973	-4.41739	-4.72605	-4.67888	-5.62892	-5.8107	-5.85108	-6.96041	-5.2442	-5.76557	-5.88766	-5.62892	-5.14692	-5.60818	-5.19464	-5.43381	-4.45012
BHLHE40@hsa-miR-181a-5p@8mer	BHLHE40	hsa-miR-181a-5p	8mer	-6.44601	-6.536	-6.44601	-7.54159	-6.44601	-7.25016	-6.88592	-7.25016	-6.49003	-6.88592	-6.88592	-7.54159	-6.11645	-7.25016	-7.14169	-5.85108	-6.96041	-6.74866	-5.9116	-7.25016	-7.38235	-7.25016	-7.38235	-5.85108	-5.43381	-6.74866
BHLHE40@hsa-miR-26a-5p@7mer-m8	BHLHE40	hsa-miR-26a-5p	7mer-m8	-6.44601	-5.09239	-4.54667	-7.54159	-5.41254	-6.25387	-6.88592	-4.96181	-6.49003	-6.88592	-6.88592	-5.52134	-5.20878	-7.25016	-5.9376	-6.96041	-6.96041	-6.74866	-5.9116	-6.21896	-7.38235	-5.85108	-7.38235	-6.68909	-6.40471	-4.8457
BHLHE40@hsa-miR-326@8mer	BHLHE40	hsa-miR-326	8mer	-1.99784	-3.71694	-2.24374	-4.65741	-1.07935	-1.50259	-2.79278	-3.07965	-4.50142	-0.975636	-3.5889	-2.95252	-2.99878	-3.40416	-2.30552	-1.54288	-2.74232	-1.61715	-2.88585	-4.0244	-3.40416	-5.14692	-1.09328	-1.87043	-2.84097	-2.11072
BHLHE40@hsa-miR-369-3p@7mer-1a	BHLHE40	hsa-miR-369-3p	7mer-1a	-6.44601	-6.536	-6.44601	-7.54159	-6.44601	-7.25016	-6.88592	-7.25016	-6.49003	-6.88592	-6.88592	-7.54159	-6.11645	-7.25016	-7.14169	-6.96041	-6.96041	-6.74866	-6.63473	-7.25016	-7.38235	-7.25016	-7.38235	-6.68909	-6.40471	-6.74866
BHLHE40@hsa-miR-374a-5p@7mer-m8	BHLHE40	hsa-miR-374a-5p	7mer-m8	-6.44601	-6.536	-6.44601	-7.54159	-6.44601	-7.25016	-6.88592	-7.25016	-6.49003	-6.88592	-6.88592	-7.54159	-6.11645	-7.25016	-7.14169	-6.96041	-6.96041	-6.74866	-6.63473	-7.25016	-7.38235	-7.25016	-7.38235	-6.68909	-6.40471	-6.74866
BHLHE40@hsa-miR-381-3p@7mer-1a	BHLHE40	hsa-miR-381-3p	7mer-1a	-3.38448	-4.50142	-3.20881	-5.88766	-2.75269	-3.68327	-6.88592	-4.17065	-4.50142	-3.53011	-4.78038	-3.88777	-5.20878	-5.20878	-4.55591	-2.7737	-5.04125	-3.22707	-5.30703	-5.45117	-5.12046	-5.62892	-4.01275	-4.11217	-5.43381	-5.67465
BHLHE40@hsa-miR-410-3p@7mer-1a	BHLHE40	hsa-miR-410-3p	7mer-1a	-6.44601	-6.536	-6.44601	-7.54159	-6.44601	-7.25016	-6.88592	-7.25016	-6.49003	-6.88592	-6.88592	-7.54159	-6.11645	-7.25016	-7.14169	-6.96041	-6.96041	-6.74866	-6.63473	-7.25016	-7.38235	-7.25016	-7.38235	-6.68909	-6.40471	-6.74866
BHLHE40@hsa-miR-494-3p@8mer	BHLHE40	hsa-miR-494-3p	8mer	-4.99759	-4.50142	-6.44601	-7.54159	-4.71298	-5.27526	-6.88592	-4.96181	-6.49003	-3.20881	-6.88592	-4.72605	-6.11645	-7.25016	-5.52134	-4.617	-5.52134	-4.7704	-5.30703	-5.2442	-5.8107	-7.25016	-5.05312	-5.19464	-4.15156	-5.04125
BHLHE40@hsa-miR-543@7mer-1a	BHLHE40	hsa-miR-543	7mer-1a	-6.44601	-6.536	-6.44601	-7.54159	-5.41254	-6.25387	-5.564	-7.25016	-6.49003	-5.73973	-6.88592	-5.52134	-6.11645	-7.25016	-7.14169	-5.85108	-5.8107	-5.2442	-5.85108	-6.21896	-7.38235	-7.25016	-5.88766	-5.47379	-5.17666	-5.67465
BHLHE40@hsa-miR-653-5p@7mer-m8	BHLHE40	hsa-miR-653-5p	7mer-m8	-2.54483	-2.79949	-3.20881	-5.02628	-1.82002	-2.02093	-3.2624	-2.93453	-3.77794	-1.32011	-3.82756	-1.98316	-3.6685	-4.09985	-2.8335	-2.4182	-3.22707	-1.59311	-1.58342	-2.86143	-2.02882	-4.51006	-1.88872	-3.4619	-2.40197	-3.93381
BHLHE41@hsa-miR-106a-5p@7mer-1a	BHLHE41	hsa-miR-106a-5p	7mer-1a	-3.73677	-4.82421	-3.75775	-7.38235	-4.33312	-7.75363	-6.63473	-4.4931	-5.52134	-5.28957	-6.28834	-7.04689	-4.73535	-5.19464	-5.52134	-4.70378	-4.59961	-5.09239	-5.49467	-5.9116	-5.54298	-5.71898	-5.05312	-4.72605	-4.7704	-5.45117
BHLHE41@hsa-miR-122-5p@7mer-1a	BHLHE41	hsa-miR-122-5p	7mer-1a	-4.75873	-4.82421	-5.45117	-5.88766	-5.30703	-7.75363	-6.63473	-6.11645	-5.52134	-6.49003	-6.28834	-4.88448	-4.73535	-5.35343	-5.8107	-5.22534	-5.45117	-3.98284	-5.76557	-6.07624	-5.62892	-6.28834	-5.17666	-4.72605	-5.19464	-5.13391
BHLHE41@hsa-miR-128-3p@8mer	BHLHE41	hsa-miR-128-3p	8mer	-5.52134	-5.16216	-5.45117	-6.21896	-6.07624	-6.28834	-6.63473	-4.88448	-5.52134	-5.67465	-4.88448	-7.04689	-5.28957	-5.33823	-5.62892	-6.11645	-5.2442	-5.09239	-5.54298	-5.78793	-5.62892	-6.28834	-5.05312	-5.62892	-5.19464	-5.45117
BHLHE41@hsa-miR-133a-3p.2@7mer-1a	BHLHE41	hsa-miR-133a-3p.2	7mer-1a	-3.44906	-3.32327	-3.75775	-6.21896	-4.33312	-5.39239	-5.10513	-4.001	-4.33312	-4.99759	-3.95323	-5.33823	-4.51835	-3.57023	-2.72601	-1.4369	-1.88596	-1.90273	-4.98476	-4.8457	-4.47641	-4.97318	-2.43333	-3.07678	-2.46366	-5.06548
BHLHE41@hsa-miR-142-5p@7mer-1a	BHLHE41	hsa-miR-142-5p	7mer-1a	-5.52134	-7.04689	-5.45117	-7.38235	-6.07624	-7.75363	-6.63473	-6.11645	-5.52134	-6.49003	-6.28834	-7.04689	-6.74866	-6.63473	-6.96041	-6.11645	-6.96041	-6.49003	-8.07901	-8.08399	-6.96041	-6.28834	-6.96041	-6.32557	-6.81591	-7.04689
BHLHE41@hsa-miR-142-5p@7mer-m8	BHLHE41	hsa-miR-142-5p	7mer-m8	-5.52134	-7.04689	-5.45117	-7.38235	-6.07624	-7.75363	-6.63473	-6.11645	-5.52134	-6.49003	-6.28834	-7.04689	-6.74866	-6.63473	-6.96041	-6.11645	-6.96041	-6.49003	-8.07901	-8.08399	-6.96041	-6.28834	-6.96041	-6.32557	-6.81591	-7.04689
BHLHE41@hsa-miR-144-3p@7mer-m8	BHLHE41	hsa-miR-144-3p	7mer-m8	-5.52134	-4.82421	-4.19025	-7.38235	-4.52697	-5.78793	-6.63473	-6.11645	-4.33312	-6.49003	-4.88448	-7.04689	-4.51835	-5.09239	-5.9376	-5.22534	-5.14692	-2.98769	-5.49467	-5.564	-5.45117	-5.71898	-5.35343	-4.72605	-4.32453	-5.45117
BHLHE41@hsa-miR-148a-3p@8mer	BHLHE41	hsa-miR-148a-3p	8mer	-5.52134	-5.16216	-5.45117	-6.21896	-5.30703	-7.75363	-6.63473	-6.11645	-5.52134	-5.67465	-4.88448	-5.33823	-6.74866	-5.564	-5.9376	-6.11645	-6.96041	-5.47379	-8.07901	-8.08399	-5.8107	-6.28834	-6.96041	-6.32557	-5.45117	-7.04689
BHLHE41@hsa-miR-15a-5p@7mer-m8	BHLHE41	hsa-miR-15a-5p	7mer-m8	-5.52134	-7.04689	-5.45117	-7.38235	-6.07624	-7.75363	-6.63473	-6.11645	-5.52134	-6.49003	-4.38361	-7.04689	-6.74866	-6.63473	-6.96041	-6.11645	-6.96041	-5.47379	-8.07901	-8.08399	-6.96041	-6.28834	-6.96041	-6.32557	-6.81591	-7.04689
BHLHE41@hsa-miR-182-5p@7mer-m8	BHLHE41	hsa-miR-182-5p	7mer-m8	-4.35748	-4.25894	-5.45117	-5.88766	-5.30703	-6.28834	-6.63473	-4.2819	-4.03615	-5.67465	-4.38361	-7.04689	-4.19684	-5.35343	-5.39239	-5.22534	-5.60818	-5.09239	-5.8107	-5.78793	-5.62892	-5.71898	-5.43381	-5.17666	-4.7704	-5.06548
BHLHE41@hsa-miR-194-5p@7mer-1a	BHLHE41	hsa-miR-194-5p	7mer-1a	-4.75873	-4.82421	-4.19025	-6.21896	-5.01073	-5.78793	-5.49467	-4.2819	-4.33312	-4.99759	-3.27356	-5.33823	-3.15338	-5.05312	-2.81744	-2.63001	-3.94668	-2.53576	-5.05312	-4.8457	-5.37329	-5.54298	-5.8107	-4.38361	-4.19025	-4.18363
BHLHE41@hsa-miR-208a-3p@7mer-1a	BHLHE41	hsa-miR-208a-3p	7mer-1a	-3.34987	-4.82421	-5.45117	-6.21896	-4.52697	-6.28834	-6.63473	-4.2819	-5.52134	-5.28957	-6.28834	-5.33823	-2.59241	-4.83455	-5.06548	-3.92227	-2.86143	-4.67888	-5.54298	-4.89657	-5.12046	-4.97318	-4.93851	-3.74672	-3.67848	-3.63448
BHLHE41@hsa-miR-212-5p@7mer-m8	BHLHE41	hsa-miR-212-5p	7mer-m8	-5.52134	-7.04689	-5.45117	-7.38235	-6.07624	-7.75363	-6.63473	-6.11645	-5.52134	-6.49003	-6.28834	-7.04689	-6.74866	-6.63473	-5.9376	-6.11645	-6.96041	-6.49003	-8.07901	-8.08399	-5.8107	-6.28834	-6.96041	-5.85108	-6.81591	-7.04689
BHLHE41@hsa-miR-27a-3p@7mer-m8	BHLHE41	hsa-miR-27a-3p	7mer-m8	-5.52134	-4.66768	-5.45117	-5.69544	-5.30703	-5.97413	-6.63473	-4.88448	-5.52134	-4.99759	-4.88448	-7.04689	-4.19684	-5.14692	-5.52134	-5.45117	-5.17666	-4.2819	-5.54298	-5.71898	-5.62892	-5.54298	-4.98476	-5.41254	-4.97318	-4.71298
BHLHE41@hsa-miR-299-5p@7mer-1a	BHLHE41	hsa-miR-299-5p	7mer-1a	-1.94369	-1.44975	-1.80126	-2.11594	-1.55987	-2.66302	-2.28486	-2.37454	-2.61295	-1.26692	-1.4389	-3.67848	0.384977	0.00403554	0.627439	-0.291171	1.56453	-0.641394	-0.0760637	0.013	-0.319743	-1.72375	0.316391	0.928724	0.187367	-0.0681764
BHLHE41@hsa-miR-326@8mer	BHLHE41	hsa-miR-326	8mer	-3.34987	-3.55249	-3.3883	-5.88766	-4.1328	-7.75363	-4.66768	-4.1195	-5.52134	-4.99759	-6.28834	-4.88448	-3.92227	-4.97318	-4.48519	-2.75461	-3.76823	-4.2819	-5.16216	-4.74722	-5.32214	-5.54298	-4.8457	-3.53011	-3.70737	-4.29568
BHLHE41@hsa-miR-340-5p@7mer-m8	BHLHE41	hsa-miR-340-5p	7mer-m8	-5.52134	-7.04689	-5.45117	-7.38235	-6.07624	-7.75363	-6.63473	-6.11645	-5.52134	-6.49003	-6.28834	-7.04689	-6.74866	-6.63473	-6.96041	-6.11645	-6.96041	-6.49003	-8.07901	-8.08399	-6.96041	-6.28834	-6.96041	-6.32557	-6.81591	-7.04689
BHLHE41@hsa-miR-342-3p@7mer-1a	BHLHE41	hsa-miR-342-3p	7mer-1a	-1.54329	-1.15967	-2.43193	-1.72913	-1.41091	-2.8335	-2.18213	-1.9134	-3.14006	-1.78133	-2.04231	-3.0017	-0.639613	-0.184531	0.43467	0.721483	1.6534	-0.752999	-0.590923	-0.478222	-0.926419	-1.66769	0.499195	0.827216	0.0700525	-0.530132
BHLHE41@hsa-miR-376c-3p@8mer	BHLHE41	hsa-miR-376c-3p	8mer	-4.75873	-4.45012	-3.3883	-5.88766	-5.01073	-6.28834	-5.49467	-4.4931	-5.52134	-6.49003	-3.95323	-5.33823	-3.54785	-4.99759	-4.80234	-2.63001	-3.94668	-2.09839	-5.22534	-5.30703	-5.2442	-5.19464	-5.13391	-3.35359	-4.08701	-4.22398
BHLHE41@hsa-miR-382-3p@7mer-1a	BHLHE41	hsa-miR-382-3p	7mer-1a	-5.52134	-7.04689	-4.19025	-7.38235	-5.01073	-5.97413	-5.10513	-6.11645	-4.33312	-5.67465	-4.88448	-7.04689	-4.51835	-5.27526	-5.39239	-5.22534	-5.45117	-6.49003	-5.85108	-5.78793	-5.8107	-5.71898	-5.26036	-4.89657	-5.19464	-4.75873
BHLHE41@hsa-miR-429@7mer-m8	BHLHE41	hsa-miR-429	7mer-m8	-5.52134	-4.45012	-4.19025	-6.21896	-4.1328	-5.39239	-5.49467	-4.88448	-5.52134	-6.49003	-3.61079	-7.04689	-4.51835	-4.8457	-4.80234	-4.42581	-3.69276	-3.47484	-5.22534	-4.89657	-5.45117	-5.19464	-4.67888	-4.38361	-4.08701	-4.55591
BHLHE41@hsa-miR-454-3p@7mer-m8	BHLHE41	hsa-miR-454-3p	7mer-m8	-1.39885	-1.5325	-5.45117	-2.26092	-1.41091	-3.04248	-1.99972	-2.37454	-4.33312	-1.94126	-1.61629	-3.0017	-0.386512	0.332388	0.53767	-0.0279399	1.63694	-0.679682	-0.193236	-0.37237	-0.712502	-1.66769	0.571743	0.636029	-0.25719	-0.82336
BHLHE41@hsa-miR-493-5p@7mer-m8	BHLHE41	hsa-miR-493-5p	7mer-m8	-5.52134	-4.66768	-3.75775	-5.58444	-5.01073	-7.75363	-6.63473	-4.1195	-5.52134	-5.67465	-6.28834	-7.04689	-3.75175	-5.41254	-5.30703	-6.11645	-5.28957	-5.09239	-5.67465	-5.45117	-5.45117	-6.28834	-5.05312	-4.72605	-3.51316	-5.45117
BHLHE41@hsa-miR-495-3p@7mer-1a	BHLHE41	hsa-miR-495-3p	7mer-1a	-1.47291	-1.13202	-2.56158	-1.69903	-1.53507	-2.29278	-2.48378	-1.77205	-3.14006	-1.57821	-1.95464	-2.93453	-0.157606	0.773782	1.19413	0.390051	1.75033	-0.452901	0.0903467	0.12354	-0.126522	-1.32966	0.738495	1.21812	0.0377988	-0.384879
BHLHE41@hsa-miR-495-3p@7mer-m8	BHLHE41	hsa-miR-495-3p	7mer-m8	-4.19025	-4.25894	-3.3883	-7.38235	-5.01073	-6.28834	-5.49467	-4.4931	-5.52134	-5.67465	-6.28834	-5.33823	-4.73535	-4.98476	-4.92563	-3.69769	-4.67888	-5.09239	-5.67465	-5.12046	-5.32214	-5.54298	-4.8457	-4.1328	-3.82756	-5.45117
BHLHE41@hsa-miR-496.2@7mer-1a	BHLHE41	hsa-miR-496.2	7mer-1a	-5.52134	-7.04689	-5.45117	-7.38235	-6.07624	-7.75363	-6.63473	-6.11645	-5.52134	-6.49003	-6.28834	-7.04689	-6.74866	-6.63473	-6.96041	-6.11645	-6.96041	-6.49003	-8.07901	-8.08399	-6.96041	-6.28834	-6.96041	-6.32557	-6.81591	-7.04689
BHLHE41@hsa-miR-499a-5p@7mer-1a	BHLHE41	hsa-miR-499a-5p	7mer-1a	-4.75873	-4.66768	-4.19025	-5.69544	-5.30703	-5.10513	-5.49467	-4.88448	-3.79895	-4.99759	-3.95323	-7.04689	-2.47687	-4.70378	-3.58444	-3.23434	-1.91566	-4.2819	-5.35343	-4.52697	-5.12046	-5.54298	-3.87147	-3.18114	-3.30487	-3.36887
BHLHE41@hsa-miR-501-3p@7mer-m8	BHLHE41	hsa-miR-501-3p	7mer-m8	-5.52134	-5.16216	-5.45117	-6.21896	-4.1328	-7.75363	-6.63473	-6.11645	-5.52134	-5.67465	-6.28834	-4.59961	-4.91084	-5.49467	-5.16216	-4.42581	-4.63602	-3.18114	-5.30703	-5.37329	-5.62892	-5.54298	-4.80234	-3.80974	-3.30487	-7.04689
BHLHE41@hsa-miR-519d-3p@7mer-m8	BHLHE41	hsa-miR-519d-3p	7mer-m8	-4.75873	-7.04689	-5.45117	-7.38235	-6.07624	-7.75363	-6.63473	-6.11645	-5.52134	-6.49003	-6.28834	-7.04689	-6.74866	-6.63473	-6.96041	-6.11645	-6.96041	-6.49003	-5.8107	-8.08399	-6.96041	-6.28834	-6.96041	-5.85108	-5.45117	-5.13391
BHLHE41@hsa-miR-758-3p@7mer-1a	BHLHE41	hsa-miR-758-3p	7mer-1a	-4.35748	-3.82201	-3.75775	-5.88766	-4.52697	-5.52134	-5.10513	-4.1195	-4.33312	-4.7704	-4.38361	-7.04689	-3.64353	-4.617	-4.62682	-2.75461	-2.50687	-1.90273	-5.05312	-3.91687	-4.62682	-4.75873	-4.31037	-2.88096	-3.30487	-4.29568
BHLHE41@hsa-miR-873-5p.1@7mer-m8	BHLHE41	hsa-miR-873-5p.1	7mer-m8	-4.35748	-4.82421	-5.45117	-7.38235	-6.07624	-6.28834	-5.49467	-4.4931	-5.52134	-4.99759	-6.28834	-7.04689	-6.74866	-5.41254	-4.92563	-5.45117	-5.69544	-4.2819	-5.54298	-5.78793	-5.32214	-5.71898	-5.8107	-5.17666	-4.32453	-5.06548
BICC1@hsa-miR-101-3p.1@8mer	BICC1	hsa-miR-101-3p.1	8mer	-5.04125	-6.96041	-5.17666	-6.536	-5.20878	-6.25387	-6.36389	-5.8107	-5.26036	-6.28834	-6.047	-6.88592	-4.91084	-5.54298	-5.9376	-5.88766	-5.78793	-6.49003	-5.9116	-6.047	-5.76557	-5.69544	-5.97413	-5.73973	-6.00291	-4.8457
BICC1@hsa-miR-101-3p.2@8mer	BICC1	hsa-miR-101-3p.2	8mer	-5.04125	-6.96041	-3.62489	-6.536	-5.20878	-5.73973	-5.02628	-5.8107	-5.26036	-5.67465	-4.86956	-6.88592	-4.91084	-5.39239	-5.78793	-5.88766	-5.62892	-5.47379	-8.05752	-5.88766	-5.60818	-5.47379	-5.8107	-5.73973	-4.617	-5.04125
BICC1@hsa-miR-124-3p.2@7mer-1a	BICC1	hsa-miR-124-3p.2	7mer-1a	-4.47641	-5.16216	-5.17666	-6.536	-5.67465	-7.38235	-5.47379	-5.8107	-5.26036	-5.67465	-6.047	-6.88592	-6.18507	-6.28834	-5.9376	-5.88766	-5.9376	-5.47379	-5.9116	-6.047	-5.60818	-6.15159	-5.8107	-5.73973	-6.00291	-7.04689
BICC1@hsa-miR-128-3p@7mer-1a	BICC1	hsa-miR-128-3p	7mer-1a	-1.82625	-2.40539	-1.88703	-2.96575	-2.59705	-3.19532	-2.44417	-2.7905	-3.97716	-2.94228	-2.2063	-3.12058	-2.39144	-4.54667	-1.65018	-2.21678	-2.50687	-2.15482	-2.1781	-1.30221	-1.99149	-1.39512	-2.19638	-3.99491	-2.57104	-1.1258
BICC1@hsa-miR-129-1-3p@7mer-m8	BICC1	hsa-miR-129-1-3p	7mer-m8	-4.19684	-4.82421	-5.17666	-6.536	-5.20878	-6.25387	-6.36389	-4.82421	-5.26036	-6.28834	-6.047	-6.88592	-6.18507	-5.54298	-6.68909	-5.88766	-5.9376	-5.47379	-8.05752	-7.25016	-6.63473	-6.15159	-5.97413	-6.21896	-6.00291	-7.04689
BICC1@hsa-miR-133a-3p.1@7mer-1a	BICC1	hsa-miR-133a-3p.1	7mer-1a	-1.38875	-2.06906	-5.17666	-3.22707	-2.14607	-4.00677	-2.67615	-2.9577	-3.74188	-2.33596	-3.1741	-3.8326	-2.05931	-3.90547	-2.06476	-1.64926	-2.60037	-1.94912	-1.56699	-1.63365	-2.11594	-1.44819	-2.26677	-3.99491	-3.12058	-1.44697
BICC1@hsa-miR-133a-3p.2@8mer	BICC1	hsa-miR-133a-3p.2	8mer	-5.04125	-6.96041	-5.17666	-6.536	-5.67465	-7.38235	-6.36389	-5.8107	-5.26036	-6.28834	-6.047	-6.88592	-6.18507	-5.54298	-6.68909	-5.88766	-5.9376	-6.49003	-8.05752	-6.21896	-6.63473	-6.15159	-6.88592	-6.21896	-6.00291	-7.04689
BICC1@hsa-miR-140-5p@7mer-m8	BICC1	hsa-miR-140-5p	7mer-m8	-5.04125	-5.16216	-5.17666	-6.047	-5.67465	-6.25387	-6.36389	-5.8107	-5.26036	-6.28834	-6.047	-6.88592	-5.20878	-5.39239	-5.78793	-5.88766	-5.78793	-6.49003	-5.85108	-5.67465	-5.76557	-5.47379	-5.97413	-5.33823	-5.39239	-5.67465
BICC1@hsa-miR-144-3p@7mer-m8	BICC1	hsa-miR-144-3p	7mer-m8	-0.00543613	-0.815742	-2.14079	-1.37618	-0.585164	-1.57537	-1.34671	-1.66553	-2.28709	-0.817805	-0.999416	-1.74224	-0.557101	0.0915899	0.360382	-1.17802	0.345843	0.525567	0.250363	0.778569	0.522001	-0.0961936	0.242936	-1.06584	-0.557406	0.825468
BICC1@hsa-miR-145-5p@7mer-1a	BICC1	hsa-miR-145-5p	7mer-1a	-4.19684	-6.96041	-5.17666	-6.536	-5.67465	-7.38235	-6.36389	-5.8107	-5.26036	-6.28834	-6.047	-6.88592	-5.20878	-5.54298	-6.68909	-5.88766	-6.40471	-6.49003	-5.9376	-6.21896	-6.63473	-6.15159	-6.88592	-6.21896	-6.00291	-7.04689
BICC1@hsa-miR-148a-3p@8mer	BICC1	hsa-miR-148a-3p	8mer	-5.04125	-6.96041	-5.17666	-6.536	-5.67465	-7.38235	-6.36389	-5.8107	-5.26036	-6.28834	-6.047	-6.88592	-6.18507	-5.54298	-6.68909	-5.88766	-6.40471	-6.49003	-5.9376	-7.25016	-6.63473	-6.15159	-6.88592	-6.21896	-6.00291	-5.67465
BICC1@hsa-miR-17-5p@8mer	BICC1	hsa-miR-17-5p	8mer	-5.04125	-6.96041	-5.17666	-6.536	-5.67465	-7.38235	-6.36389	-5.8107	-5.26036	-6.28834	-6.047	-6.88592	-6.18507	-6.28834	-6.68909	-5.88766	-6.40471	-6.49003	-8.05752	-7.25016	-6.63473	-6.15159	-6.88592	-6.21896	-6.00291	-7.04689
BICC1@hsa-miR-199b-5p@8mer	BICC1	hsa-miR-199b-5p	8mer	-5.04125	-6.96041	-5.17666	-6.536	-5.67465	-7.38235	-6.36389	-5.8107	-5.26036	-6.28834	-6.047	-6.88592	-6.18507	-6.28834	-6.68909	-5.88766	-6.40471	-6.49003	-5.9376	-7.25016	-6.63473	-6.15159	-6.88592	-6.21896	-6.00291	-7.04689
BICC1@hsa-miR-19a-3p@8mer	BICC1	hsa-miR-19a-3p	8mer	-5.04125	-4.64648	-5.17666	-6.536	-5.67465	-7.38235	-6.36389	-5.8107	-5.26036	-6.28834	-6.047	-6.88592	-6.18507	-5.54298	-5.9376	-5.88766	-6.40471	-4.2819	-5.85108	-6.047	-6.63473	-6.15159	-5.8107	-6.21896	-6.00291	-7.04689
BICC1@hsa-miR-200b-3p@8mer	BICC1	hsa-miR-200b-3p	8mer	-4.47641	-4.82421	-5.17666	-6.536	-5.67465	-6.25387	-6.36389	-4.82421	-5.26036	-5.67465	-6.047	-5.28957	-6.18507	-5.54298	-6.68909	-5.88766	-5.9376	-6.49003	-5.65258	-5.88766	-5.76557	-6.15159	-5.97413	-5.73973	-5.39239	-5.67465
BICC1@hsa-miR-202-5p@8mer	BICC1	hsa-miR-202-5p	8mer	-5.04125	-6.96041	-5.17666	-6.536	-5.67465	-7.38235	-6.36389	-5.8107	-5.26036	-6.28834	-6.047	-6.88592	-6.18507	-6.28834	-6.68909	-5.88766	-6.40471	-6.49003	-8.05752	-7.25016	-6.63473	-6.15159	-6.88592	-6.21896	-6.00291	-7.04689
BICC1@hsa-miR-204-5p@7mer-1a	BICC1	hsa-miR-204-5p	7mer-1a	-1.57498	-1.87149	-3.27356	-2.53304	-2.06282	-2.81963	-2.59241	-2.73457	-3.016	-1.63365	-1.91747	-4.0932	-1.87309	-2.25043	-1.61629	-1.86705	-1.74275	-2.65592	-1.75548	-0.863474	-2.40653	-1.29814	-1.45438	-3.99491	-2.17484	-1.40038
BICC1@hsa-miR-205-5p@8mer	BICC1	hsa-miR-205-5p	8mer	-5.04125	-5.16216	-5.17666	-6.536	-5.67465	-7.38235	-6.36389	-5.8107	-5.26036	-6.28834	-6.047	-6.88592	-6.18507	-5.54298	-6.68909	-5.88766	-6.40471	-6.49003	-8.05752	-7.25016	-6.63473	-6.15159	-6.88592	-6.21896	-6.00291	-7.04689
BICC1@hsa-miR-27a-3p@8mer	BICC1	hsa-miR-27a-3p	8mer	-1.16423	-2.27629	-3.62489	-4.53779	-1.87309	-2.48629	-2.31246	-2.47297	-2.68557	-1.80836	-1.3075	-2.39719	-1.96834	-1.268	-0.831295	-4.80234	-1.77349	0.0671667	-1.26341	-0.665742	-0.580651	-1.13879	-1.04262	-2.76306	-1.92202	-0.26421
BICC1@hsa-miR-372-3p@7mer-m8	BICC1	hsa-miR-372-3p	7mer-m8	-5.04125	-6.96041	-5.17666	-6.536	-5.67465	-7.38235	-6.36389	-5.8107	-5.26036	-6.28834	-6.047	-6.88592	-6.18507	-6.28834	-5.01073	-5.88766	-6.40471	-6.49003	-8.05752	-7.25016	-6.63473	-6.15159	-6.88592	-6.21896	-6.00291	-5.67465
BICC1@hsa-miR-374a-5p@8mer	BICC1	hsa-miR-374a-5p	8mer	-2.19142	-2.69906	-3.62489	-3.43665	-2.66658	-4.15156	-3.30075	-3.4619	-4.31037	-2.28603	-3.58444	-4.0932	-2.87602	-4.29568	-2.52255	-2.31762	-3.21621	-2.44289	-3.87147	-1.95211	-2.11594	-2.5988	-2.93453	-5.12046	-2.61806	-1.98588
BICC1@hsa-miR-9-5p@7mer-m8	BICC1	hsa-miR-9-5p	7mer-m8	-5.04125	-4.82421	-5.17666	-6.047	-5.20878	-7.38235	-5.47379	-5.8107	-5.26036	-5.67465	-6.047	-6.88592	-5.20878	-6.28834	-5.9376	-4.21049	-6.40471	-5.47379	-5.73973	-5.88766	-6.63473	-6.15159	-5.97413	-5.62892	-5.12046	-5.13391
BICD1@hsa-miR-124-3p.2@7mer-1a	BICD1	hsa-miR-124-3p.2	7mer-1a	-4.617	-5.9116	-4.3026	-5.69544	-5.02628	-6.44601	-5.60818	-5.02628	-2.89328	-5.45117	-5.01073	-5.54298	-5.564	-5.37329	-5.76557	-5.52134	-6.15159	-5.52134	-7.25016	-6.68909	-5.88766	-5.67465	-5.67465	-5.9376	-5.60818	-5.9116
BICD1@hsa-miR-1271-5p@7mer-1a	BICD1	hsa-miR-1271-5p	7mer-1a	-4.617	-5.9116	-4.3026	-5.9116	-5.43381	-6.15159	-5.60818	-4.42581	-3.75175	-5.45117	-5.01073	-5.54298	-5.564	-5.65258	-5.9376	-5.52134	-5.8107	-4.11217	-5.9376	-6.68909	-5.88766	-5.27526	-5.88766	-5.9376	-5.60818	-5.9116
BICD1@hsa-miR-1-3p@8mer	BICD1	hsa-miR-1-3p	8mer	-4.617	-5.9116	-4.3026	-6.21896	-5.43381	-6.44601	-5.10513	-4.42581	-2.89328	-5.85108	-5.01073	-5.54298	-5.564	-5.43381	-5.8107	-5.52134	-6.15159	-5.52134	-7.25016	-6.68909	-5.88766	-5.67465	-6.25387	-5.9376	-5.60818	-5.564
BICD1@hsa-miR-16-5p@8mer	BICD1	hsa-miR-16-5p	8mer	-4.617	-5.9116	-4.3026	-6.21896	-5.43381	-6.44601	-5.60818	-5.02628	-4.55591	-5.85108	-5.01073	-5.54298	-5.564	-5.65258	-5.9376	-5.52134	-6.15159	-5.52134	-7.25016	-6.68909	-5.88766	-6.00291	-6.25387	-5.9376	-5.60818	-5.9116
BICD1@hsa-miR-182-5p@8mer	BICD1	hsa-miR-182-5p	8mer	-4.617	-5.02628	-4.3026	-6.21896	-5.43381	-6.15159	-5.60818	-5.02628	-3.75175	-5.45117	-5.01073	-4.74722	-5.564	-5.65258	-5.76557	-5.52134	-6.15159	-5.52134	-7.25016	-6.68909	-5.88766	-6.00291	-6.25387	-5.9376	-5.60818	-5.9116
BICD1@hsa-miR-185-5p@8mer	BICD1	hsa-miR-185-5p	8mer	-4.617	-5.9116	-4.3026	-5.9116	-5.02628	-6.44601	-5.60818	-5.02628	-4.55591	-5.85108	-5.01073	-5.54298	-4.96181	-5.65258	-5.9376	-5.52134	-6.15159	-5.52134	-7.25016	-6.68909	-5.88766	-6.00291	-6.25387	-5.62892	-5.60818	-5.9116
BICD1@hsa-miR-19a-3p@8mer	BICD1	hsa-miR-19a-3p	8mer	-2.97415	-3.62489	-4.3026	-4.11217	-4.17065	-5.564	-5.60818	-3.76314	-1.71055	-3.91119	-4.15156	-2.27807	-2.84097	-5.05312	-4.94932	-5.52134	-5.32214	-4.7704	-5.32214	-5.62892	-5.62892	-5.27526	-5.564	-4.67888	-3.97716	-4.41739
BICD1@hsa-miR-218-5p@7mer-m8	BICD1	hsa-miR-218-5p	7mer-m8	-1.49704	-3.62489	-4.3026	-4.75873	-3.83766	-4.37362	-3.22008	-3.59336	-1.55542	-3.29669	-3.57023	-1.91149	-2.90557	-4.8593	-4.94932	-3.4619	-5.02628	-4.11217	-5.22534	-5.22534	-4.91084	-4.42581	-5.17666	-4.89657	-4.47641	-4.34068
BICD1@hsa-miR-218-5p@8mer	BICD1	hsa-miR-218-5p	8mer	-4.617	-5.9116	-4.3026	-6.21896	-5.43381	-6.15159	-5.60818	-5.02628	-4.06772	-5.85108	-5.01073	-5.54298	-4.96181	-5.65258	-5.9376	-5.52134	-6.15159	-5.52134	-7.25016	-6.68909	-5.88766	-6.00291	-6.25387	-5.62892	-5.60818	-5.9116
BICD1@hsa-miR-219a-5p@7mer-m8	BICD1	hsa-miR-219a-5p	7mer-m8	-4.15787	-4.70378	-4.3026	-6.21896	-5.43381	-6.44601	-5.60818	-5.02628	-3.75175	-5.85108	-5.01073	-5.54298	-5.564	-5.43381	-5.9376	-5.52134	-6.15159	-5.52134	-7.25016	-6.00291	-5.88766	-6.00291	-6.25387	-5.9376	-5.60818	-5.9116
BICD1@hsa-miR-29a-3p@7mer-m8	BICD1	hsa-miR-29a-3p	7mer-m8	-4.617	-5.9116	-4.3026	-6.21896	-5.43381	-6.44601	-5.60818	-5.02628	-4.55591	-5.85108	-5.01073	-5.54298	-5.564	-5.65258	-5.9376	-5.52134	-6.15159	-5.52134	-5.9116	-6.68909	-5.88766	-6.00291	-6.25387	-5.9376	-5.60818	-5.9116
BICD1@hsa-miR-31-5p@7mer-1a	BICD1	hsa-miR-31-5p	7mer-1a	-4.617	-5.9116	-4.3026	-5.9116	-5.43381	-6.44601	-5.60818	-5.02628	-3.75175	-5.85108	-5.01073	-5.54298	-5.564	-5.65258	-5.8107	-5.52134	-6.15159	-5.52134	-7.25016	-6.00291	-5.88766	-6.00291	-5.88766	-5.9376	-5.37329	-5.564
BICD1@hsa-miR-543@8mer	BICD1	hsa-miR-543	8mer	-4.617	-5.9116	-4.3026	-6.21896	-5.43381	-6.15159	-5.60818	-5.02628	-4.55591	-5.85108	-5.01073	-4.74722	-5.564	-5.52134	-5.8107	-5.52134	-6.15159	-5.52134	-5.9376	-6.68909	-5.88766	-6.00291	-6.25387	-5.9376	-5.60818	-5.9116
BICD2@hsa-miR-101-3p.1@8mer	BICD2	hsa-miR-101-3p.1	8mer	-6.07624	-6.44601	-6.07624	-6.81591	-6.28834	-6.18507	-6.536	-4.91084	-5.97413	-6.49003	-6.49003	-5.35343	-5.85108	-6.96041	-7.04689	-5.65258	-7.04689	-6.63473	-6.68909	-7.25016	-7.25016	-7.14169	-7.25016	-6.36389	-6.28834	-6.58404
BICD2@hsa-miR-101-3p.2@7mer-m8	BICD2	hsa-miR-101-3p.2	7mer-m8	-4.53779	-4.31739	-4.39157	-6.81591	-5.04125	-5.564	-5.06548	-3.90547	-3.68791	-6.49003	-3.75175	-4.31739	-4.59961	-5.49467	-5.73973	-5.2442	-6.00291	-5.73973	-5.85108	-5.88766	-5.54298	-4.86956	-5.76557	-5.62892	-6.28834	-5.12046
BICD2@hsa-miR-106b-5p@7mer-m8	BICD2	hsa-miR-106b-5p	7mer-m8	-4.86956	-6.44601	-6.07624	-6.81591	-6.28834	-5.85108	-5.49467	-4.55591	-4.13926	-6.49003	-3.75175	-5.35343	-4.86956	-6.96041	-5.9376	-6.88592	-7.04689	-6.63473	-5.9116	-5.9376	-5.8107	-7.14169	-7.25016	-6.36389	-5.43381	-6.58404
BICD2@hsa-miR-10a-5p@7mer-1a	BICD2	hsa-miR-10a-5p	7mer-1a	-3.85365	-4.48519	-3.66361	-5.39239	-3.76823	-5.564	-4.08012	-3.62019	-3.28843	-5.28957	-4.09985	-4.12631	-4.59961	-5.16216	-5.73973	-5.2442	-5.78793	-4.74722	-5.67465	-5.76557	-5.45117	-5.62892	-5.41254	-5.62892	-4.47641	-4.73535
BICD2@hsa-miR-124-3p.1@7mer-m8	BICD2	hsa-miR-124-3p.1	7mer-m8	-6.07624	-6.44601	-6.07624	-6.81591	-5.33823	-6.18507	-6.536	-4.91084	-5.97413	-6.49003	-4.98476	-5.35343	-5.17666	-5.60818	-5.8107	-6.88592	-6.00291	-6.63473	-5.85108	-6.047	-7.25016	-5.62892	-7.25016	-5.62892	-6.28834	-5.67465
BICD2@hsa-miR-1271-5p@8mer	BICD2	hsa-miR-1271-5p	8mer	-6.07624	-6.44601	-6.07624	-6.15159	-6.28834	-6.74866	-6.536	-6.58404	-5.97413	-6.49003	-6.49003	-5.35343	-5.85108	-6.96041	-7.04689	-6.88592	-7.04689	-6.63473	-6.68909	-7.25016	-7.25016	-7.14169	-7.25016	-6.36389	-6.28834	-6.58404
BICD2@hsa-miR-139-5p@7mer-1a	BICD2	hsa-miR-139-5p	7mer-1a	-4.53779	-4.31739	-4.39157	-6.81591	-5.04125	-5.564	-5.06548	-3.90547	-3.68791	-6.49003	-3.75175	-4.31739	-4.59961	-5.49467	-5.73973	-5.2442	-6.00291	-5.73973	-5.85108	-5.88766	-5.54298	-4.86956	-5.76557	-5.62892	-4.70378	-5.12046
BICD2@hsa-miR-144-3p@7mer-1a	BICD2	hsa-miR-144-3p	7mer-1a	-0.881241	-0.782453	-0.0109292	-0.881241	-0.928421	-0.919424	0.0106171	-0.112759	-0.3086	-0.717585	0.463213	0.279421	-0.416132	-0.970133	-0.514126	-1.12818	-0.846313	0.288696	-0.758809	-0.359526	-0.550773	-0.346391	-0.862292	-0.795124	-0.188177	-0.277532
BICD2@hsa-miR-182-5p@7mer-1a	BICD2	hsa-miR-182-5p	7mer-1a	-4.86956	-4.48519	-6.07624	-6.81591	-5.33823	-5.41254	-4.37362	-4.38361	-4.13926	-5.67465	-4.09985	-5.35343	-5.17666	-5.60818	-5.9376	-5.65258	-5.78793	-5.35343	-5.85108	-5.9376	-5.8107	-5.85108	-5.88766	-5.62892	-5.16216	-5.33823
BICD2@hsa-miR-183-5p.2@7mer-1a	BICD2	hsa-miR-183-5p.2	7mer-1a	-6.07624	-6.44601	-6.07624	-6.81591	-6.28834	-6.18507	-6.536	-6.58404	-5.97413	-6.49003	-6.49003	-7.14169	-5.85108	-6.96041	-7.04689	-6.88592	-7.04689	-6.63473	-6.68909	-6.047	-7.25016	-7.14169	-6.11645	-6.36389	-6.28834	-6.58404
BICD2@hsa-miR-186-5p@8mer	BICD2	hsa-miR-186-5p	8mer	-0.514462	0.104975	-0.0802485	0.052357	-0.241307	-0.453229	0.706459	0.674985	0.354081	0.0671667	0.682988	0.556313	0.287339	-0.243089	0.517678	-0.83672	0.191604	0.283387	0.289114	0.454198	0.44702	0.00327234	-0.333991	0.0122033	0.415564	0.752753
BICD2@hsa-miR-193a-3p@7mer-1a	BICD2	hsa-miR-193a-3p	7mer-1a	-6.07624	-5.06548	-6.07624	-6.15159	-4.38361	-6.74866	-5.06548	-6.58404	-4.13926	-6.49003	-3.75175	-4.31739	-4.4097	-5.37329	-7.04689	-6.88592	-5.8107	-5.35343	-5.85108	-6.047	-7.25016	-7.14169	-7.25016	-5.62892	-4.47641	-5.33823
BICD2@hsa-miR-200b-3p@7mer-1a	BICD2	hsa-miR-200b-3p	7mer-1a	-0.89849	-0.82943	-0.0216426	-0.850493	-0.900268	-0.919424	0.0279619	-0.0919599	-0.303378	-0.680913	0.463213	0.283868	-0.445757	-0.916639	-0.53318	-1.11207	-0.862591	0.288696	-0.758809	-0.36373	-0.550773	-0.346391	-0.862292	-0.795124	-0.197253	-0.277532
BICD2@hsa-miR-202-5p@8mer	BICD2	hsa-miR-202-5p	8mer	-6.07624	-6.44601	-6.07624	-6.81591	-6.28834	-6.18507	-6.536	-6.58404	-5.97413	-6.49003	-6.49003	-7.14169	-5.85108	-6.96041	-7.04689	-6.88592	-7.04689	-6.63473	-6.68909	-7.25016	-7.25016	-7.14169	-7.25016	-6.36389	-6.28834	-6.58404
BICD2@hsa-miR-212-5p@8mer	BICD2	hsa-miR-212-5p	8mer	-3.85365	-3.788	-2.28292	-6.15159	-4.62682	-4.98476	-4.617	-3.62019	-2.61647	-5.28957	-4.98476	-4.31739	-5.17666	-5.28957	-5.06548	-5.02628	-5.65258	-5.73973	-5.49467	-5.2442	-5.26036	-4.67888	-5.564	-5.62892	-3.88777	-4.8128
BICD2@hsa-miR-23a-3p@8mer	BICD2	hsa-miR-23a-3p	8mer	-6.07624	-6.44601	-6.07624	-6.81591	-6.28834	-6.74866	-6.536	-6.58404	-5.97413	-6.49003	-6.49003	-7.14169	-5.85108	-6.96041	-7.04689	-6.88592	-6.00291	-6.63473	-6.68909	-7.25016	-7.25016	-7.14169	-7.25016	-6.36389	-6.28834	-6.58404
BICD2@hsa-miR-26a-5p@7mer-1a	BICD2	hsa-miR-26a-5p	7mer-1a	-1.4	-1.0923	-1.06372	-1.52199	-0.911326	-1.61453	-0.625489	-0.650389	-0.888565	-1.99209	-1.75952	-1.75406	-1.65989	-2.42062	-1.01556	-1.70731	-1.69761	-2.05152	-1.33216	-1.14131	-1.41916	-1.04007	-1.71615	-1.8063	-1.08341	-1.57458
BICD2@hsa-miR-369-3p@7mer-m8	BICD2	hsa-miR-369-3p	7mer-m8	-6.07624	-6.44601	-6.07624	-6.81591	-6.28834	-6.74866	-6.536	-6.58404	-5.97413	-6.49003	-6.49003	-7.14169	-5.85108	-6.96041	-7.04689	-6.88592	-7.04689	-6.63473	-6.68909	-7.25016	-7.25016	-7.14169	-7.25016	-6.36389	-6.28834	-6.58404
BICD2@hsa-miR-452-5p@8mer	BICD2	hsa-miR-452-5p	8mer	-6.07624	-5.06548	-4.39157	-6.81591	-6.28834	-6.74866	-6.536	-4.91084	-4.44174	-5.67465	-4.98476	-5.35343	-5.85108	-5.60818	-5.9376	-6.88592	-5.8107	-6.63473	-6.68909	-5.9376	-7.25016	-5.62892	-6.11645	-5.85108	-6.28834	-4.52697
BICD2@hsa-miR-504-5p.1@8mer	BICD2	hsa-miR-504-5p.1	8mer	-3.70737	-3.788	-2.85918	-5.02628	-3.51316	-4.35748	-3.71694	-3.31212	-2.92955	-5.01073	-2.1438	-2.76306	-4.01856	-5.09239	-5.62892	-4.8593	-5.47379	-4.42581	-5.49467	-5.20878	-5.13391	-4.15787	-5.76557	-4.91084	-3.77307	-4.17065
BICD2@hsa-miR-876-5p@8mer	BICD2	hsa-miR-876-5p	8mer	-6.07624	-6.44601	-6.07624	-6.81591	-6.28834	-6.74866	-6.536	-6.58404	-5.97413	-6.49003	-6.49003	-7.14169	-5.17666	-6.96041	-7.04689	-6.88592	-7.04689	-6.63473	-6.68909	-7.25016	-5.54298	-7.14169	-7.25016	-6.36389	-6.28834	-5.33823
BID@hsa-miR-124-3p.1@7mer-m8	BID	hsa-miR-124-3p.1	7mer-m8	-4.15156	-4.061	-3.20199	-4.31037	-5.35343	-4.52697	-3.90547	-4.23138	-2.86634	-3.42442	-4.14547	-3.82756	-3.28097	-4.93851	-5.17666	-4.4097	-5.17666	-4.52697	-5.20878	-4.63602	-5.60818	-4.2819	-6.88592	-4.91084	-6.11645	-4.31037
BID@hsa-miR-149-5p@8mer	BID	hsa-miR-149-5p	8mer	-3.82201	-3.06452	-4.23831	-4.65741	-2.80846	-3.18454	-3.90547	-5.97413	-2.57252	-3.52571	-1.96484	-6.11645	-3.81561	-4.71298	-4.67888	-1.87976	-4.75873	-2.12565	-4.98476	-5.9376	-4.10576	-5.32214	-4.82421	-4.45012	-2.98231	-4.14547
BID@hsa-miR-212-5p@8mer	BID	hsa-miR-212-5p	8mer	-3.08275	-1.54484	-3.20199	-2.36356	-1.02576	-1.69187	-1.01084	-2.28985	-1.18492	-1.52768	-1.71148	-1.11785	-1.28565	-3.1741	-2.90083	-2.13462	-5.17666	-2.0109	-4.39157	-4.19025	-2.88096	-5.32214	-4.001	-3.91687	-2.63497	-2.35688
BID@hsa-miR-26a-5p@8mer	BID	hsa-miR-26a-5p	8mer	-5.8107	-6.00291	-5.60818	-6.63473	-6.32557	-6.81591	-6.25387	-5.97413	-5.97413	-6.18507	-5.73973	-6.11645	-5.73973	-6.63473	-6.63473	-6.40471	-8.05082	-6.40471	-7.04689	-7.04689	-6.63473	-6.68909	-6.88592	-6.36389	-6.11645	-6.07624
BID@hsa-miR-519d-3p@7mer-m8	BID	hsa-miR-519d-3p	7mer-m8	-5.8107	-4.70378	-5.60818	-6.63473	-5.35343	-6.18507	-6.25387	-4.23138	-4.13926	-5.62892	-4.70378	-5.13391	-5.73973	-5.41254	-6.63473	-6.40471	-6.00291	-6.40471	-5.73973	-7.04689	-5.76557	-4.99759	-6.88592	-5.85108	-5.39239	-6.07624
BIK@hsa-miR-1306-5p@7mer-m8	BIK	hsa-miR-1306-5p	7mer-m8	-7.38235	-6.15159	-8.08153	-6.536	-7.25016	-6.32557	-7.75363	-8.14197	-6.36389	-7.38235	-7.75363	-7.75363	-6.81591	-5.65258	-5.9376	-6.11645	-6.00291	-7.38235	-5.9116	-6.49003	-7.75363	-7.25016	-7.04689	-6.96041	-7.04689	-7.04689
BIN1@hsa-miR-211-5p@8mer	BIN1	hsa-miR-211-5p	8mer	-1.57374	-0.79853	-2.16344	-4.8457	-2.7319	0.779163	-3.1879	-2.97701	-6.68909	-2.6576	-2.13536	-3.89403	-2.23104	-6.11645	-1.24527	-2.5212	-1.47099	-1.45904	-2.37349	-0.915173	-1.22241	-7.54159	-2.76075	-3.12058	-0.365711	-5.71898
BIN1@hsa-miR-22-3p@7mer-m8	BIN1	hsa-miR-22-3p	7mer-m8	-5.16216	-2.69906	-8.15409	-7.25016	-5.30703	-6.32557	-8.09399	-8.29646	-6.68909	-7.38235	-8.12219	-7.54159	-7.04689	-6.11645	-5.76557	-8.09952	-5.78793	-8.2107	-6.047	-5.9376	-5.71898	-5.69544	-5.9116	-7.54159	-5.32214	-5.52134
BIN1@hsa-miR-744-5p@8mer	BIN1	hsa-miR-744-5p	8mer	-4.41739	-3.60207	-6.07624	-5.88766	-5.30703	-5.52134	-4.89657	-4.70378	-6.68909	-5.8107	-4.31739	-7.54159	-4.83455	-5.33823	-5.45117	-4.40207	-5.78793	-5.54298	-5.73973	-5.564	-5.26036	-4.001	-5.43381	-5.62892	-3.4619	-4.98476
BIN2@hsa-miR-125b-5p@8mer	BIN2	hsa-miR-125b-5p	8mer	-4.19025	-3.50875	-7.04689	-5.65258	-5.05312	-5.45117	-4.51006	-3.14006	-3.73677	-5.14692	-4.14547	-8.27134	-6.81591	-5.52134	-5.9376	-5.33823	-5.69544	-6.58404	-5.8107	-5.9376	-5.60818	-5.35343	-5.43381	-5.27526	-4.53779	-5.62892
BIN3@hsa-let-7g-5p@7mer-m8	BIN3	hsa-let-7g-5p	7mer-m8	-4.62682	-4.70378	-4.54667	-6.21896	-7.75363	-6.68909	-7.75363	-8.24649	-4.52697	-5.8107	-7.54159	-5.41254	-6.96041	-5.20878	-6.96041	-5.76557	-6.00291	-5.62892	-6.07624	-5.67465	-7.75363	-8.11244	-6.18507	-5.9116	-5.52134	-5.76557
BIN3@hsa-miR-129-5p@7mer-1a	BIN3	hsa-miR-129-5p	7mer-1a	-7.38235	-5.02628	-7.54159	-8.13099	-7.75363	-6.68909	-7.75363	-8.24649	-7.38235	-7.38235	-7.54159	-7.25016	-6.96041	-8.0617	-6.96041	-8.06081	-6.536	-8.05453	-6.07624	-6.36389	-7.75363	-8.11244	-8.11555	-8.08574	-8.08714	-8.0556
BIRC2@hsa-miR-145-5p@8mer	BIRC2	hsa-miR-145-5p	8mer	-5.33823	-6.74866	-6.21896	-6.49003	-6.07624	-6.32557	-7.54159	-7.75363	-5.71898	-6.58404	-7.38235	-7.75363	-7.25016	-5.65258	-5.9376	-5.85108	-6.00291	-6.81591	-6.536	-6.74866	-7.25016	-5.9116	-6.25387	-6.07624	-5.71898	-6.68909
BIRC3@hsa-miR-142-3p.1@7mer-1a	BIRC3	hsa-miR-142-3p.1	7mer-1a	-4.7921	-7.04689	-5.65258	-4.64648	-5.30703	-7.38235	-5.49467	-6.25387	-3.09514	-2.87862	-1.38508	-2.5988	-6.44601	-5.564	-7.04689	-6.32557	-5.39239	-6.58404	-5.9116	-6.28834	-5.8107	-3.5889	-1.35398	-4.04207	-4.00677	-7.04689
BIRC3@hsa-miR-369-3p@8mer	BIRC3	hsa-miR-369-3p	8mer	-5.65258	-4.82421	-5.65258	-6.21896	-4.86956	-7.38235	-6.58404	-4.51835	-5.35343	-5.67465	-4.98476	-7.14169	-5.27526	-6.88592	-5.8107	-6.32557	-7.04689	-6.58404	-7.25016	-8.11491	-7.25016	-6.536	-7.14169	-6.32557	-7.25016	-7.04689
BIRC3@hsa-miR-374b-5p@8mer	BIRC3	hsa-miR-374b-5p	8mer	-5.65258	-3.95879	-5.65258	-6.21896	-4.28894	-6.25387	-6.58404	-6.25387	-5.35343	-5.67465	-6.49003	-7.14169	-4.50142	-6.88592	-5.73973	-6.32557	-5.8107	-6.58404	-5.85108	-8.11491	-7.25016	-5.78793	-5.71898	-6.32557	-7.25016	-5.69544
BIRC6@hsa-miR-129-1-3p@7mer-m8	BIRC6	hsa-miR-129-1-3p	7mer-m8	-5.20878	-6.81591	-5.97413	-6.68909	-5.30703	-7.04689	-7.25016	-4.96181	-6.047	-6.81591	-7.14169	-7.54159	-6.96041	-6.63473	-6.49003	-5.85108	-6.00291	-6.74866	-7.25016	-6.15159	-7.14169	-6.00291	-6.58404	-6.18507	-5.73973	-7.04689
BIRC6@hsa-miR-140-5p@7mer-m8	BIRC6	hsa-miR-140-5p	7mer-m8	-5.20878	-6.81591	-5.97413	-6.11645	-5.30703	-7.04689	-7.25016	-4.96181	-6.047	-6.81591	-5.67465	-7.54159	-6.96041	-6.63473	-6.49003	-5.85108	-5.8107	-6.74866	-7.25016	-6.96041	-7.14169	-5.67465	-5.9116	-5.58444	-5.73973	-7.04689
BIRC6@hsa-miR-181a-5p@7mer-m8	BIRC6	hsa-miR-181a-5p	7mer-m8	-3.8433	-3.86512	-3.89403	-5.37329	-3.82756	-5.01073	-3.93381	-4.08012	-2.47034	-5.14692	-4.59961	-3.73677	-3.36504	-5.35343	-5.14692	-3.79895	-5.58444	-2.7905	-5.13391	-5.19464	-5.12046	-4.67888	-5.39239	-4.617	-4.2819	-4.50142
BIRC6@hsa-miR-181a-5p@8mer	BIRC6	hsa-miR-181a-5p	8mer	-4.5806	-5.14692	-4.31739	-6.11645	-6.11645	-7.04689	-7.25016	-7.38235	-4.45012	-6.81591	-7.14169	-7.54159	-5.35343	-6.63473	-6.49003	-5.85108	-5.8107	-5.9376	-7.25016	-6.15159	-7.14169	-6.00291	-6.58404	-5.73973	-5.73973	-5.67465
BIRC6@hsa-miR-194-5p@8mer	BIRC6	hsa-miR-194-5p	8mer	-5.20878	-6.81591	-5.97413	-6.68909	-6.11645	-7.04689	-7.25016	-7.38235	-6.047	-6.81591	-7.14169	-7.54159	-6.96041	-6.63473	-6.49003	-5.85108	-6.00291	-6.74866	-7.25016	-6.96041	-7.14169	-6.00291	-6.58404	-6.18507	-5.73973	-7.04689
BIRC6@hsa-miR-196a-5p@7mer-m8	BIRC6	hsa-miR-196a-5p	7mer-m8	-5.20878	-6.81591	-5.97413	-6.68909	-4.56872	-6.21896	-7.25016	-7.38235	-4.45012	-6.81591	-7.14169	-7.54159	-6.96041	-6.63473	-5.88766	-5.85108	-5.8107	-5.9376	-5.9116	-6.96041	-7.14169	-5.67465	-6.58404	-5.73973	-5.73973	-7.04689
BIRC6@hsa-miR-204-5p@7mer-1a	BIRC6	hsa-miR-204-5p	7mer-1a	-5.20878	-4.54667	-5.97413	-6.68909	-6.11645	-7.04689	-7.25016	-4.39157	-4.14547	-5.14692	-7.14169	-5.16216	-5.02628	-6.63473	-6.49003	-5.85108	-6.00291	-6.74866	-5.9116	-6.96041	-7.14169	-6.00291	-6.58404	-5.58444	-5.73973	-7.04689
BIRC6@hsa-miR-218-5p@8mer	BIRC6	hsa-miR-218-5p	8mer	-5.20878	-6.81591	-4.31739	-6.68909	-6.11645	-7.04689	-7.25016	-7.38235	-6.047	-6.81591	-7.14169	-7.54159	-6.96041	-6.63473	-6.49003	-5.85108	-6.00291	-6.74866	-5.9116	-6.96041	-7.14169	-6.00291	-6.58404	-6.18507	-5.73973	-7.04689
BIRC6@hsa-miR-30e-5p@7mer-m8	BIRC6	hsa-miR-30e-5p	7mer-m8	-5.20878	-4.80234	-3.89403	-6.11645	-5.01073	-7.04689	-4.617	-7.38235	-3.89403	-5.14692	-4.59961	-5.16216	-4.63602	-5.564	-6.49003	-5.85108	-5.78793	-5.9376	-5.85108	-5.9376	-5.54298	-5.67465	-5.9116	-5.73973	-5.73973	-4.55591
BIRC6@hsa-miR-381-3p@7mer-m8	BIRC6	hsa-miR-381-3p	7mer-m8	-1.18365	-0.54678	-0.793873	-1.32899	-0.526275	-0.996997	-0.996365	-0.729007	-0.552514	-0.278943	-1.36206	-1.24036	-0.95861	-1.00246	-0.190357	-0.865375	-0.816048	-0.884491	-1.07283	-0.941057	-1.08816	-1.41842	-1.03834	-1.06463	-1.05345	-1.18623
BIRC6@hsa-miR-454-3p@7mer-m8	BIRC6	hsa-miR-454-3p	7mer-m8	-5.20878	-6.81591	-5.97413	-6.68909	-6.11645	-7.04689	-5.58444	-7.38235	-6.047	-6.81591	-7.14169	-7.54159	-6.96041	-5.564	-6.49003	-5.85108	-6.00291	-6.74866	-5.9116	-6.96041	-7.14169	-6.00291	-6.58404	-6.18507	-5.73973	-7.04689
BIRC6@hsa-miR-489-3p@7mer-1a	BIRC6	hsa-miR-489-3p	7mer-1a	-5.20878	-5.14692	-5.97413	-6.11645	-5.30703	-5.97413	-7.25016	-4.96181	-4.45012	-6.81591	-7.14169	-5.71898	-4.63602	-5.564	-5.88766	-5.85108	-5.8107	-6.74866	-5.9116	-6.15159	-5.62892	-6.00291	-6.58404	-5.58444	-5.73973	-5.45117
BIRC6@hsa-miR-543@7mer-m8	BIRC6	hsa-miR-543	7mer-m8	-2.11221	-0.53443	-1.06772	-1.96834	-0.688867	-0.885641	-1.231	-0.749625	-0.328265	-0.502582	-1.48312	-1.36016	-0.833542	-1.02201	-0.880362	-2.38127	-0.861133	-0.82676	-0.926142	-0.985365	-0.782453	-0.960994	-0.503184	-1.5766	-1.17564	-0.917263
BIRC6@hsa-miR-6835-3p@7mer-m8	BIRC6	hsa-miR-6835-3p	7mer-m8	-5.20878	-6.81591	-5.97413	-6.68909	-6.11645	-7.04689	-7.25016	-7.38235	-6.047	-6.81591	-7.14169	-7.54159	-6.96041	-6.63473	-6.49003	-5.85108	-5.8107	-6.74866	-7.25016	-6.96041	-7.14169	-6.00291	-6.58404	-6.18507	-5.37329	-5.67465
BIRC6@hsa-miR-802@7mer-1a	BIRC6	hsa-miR-802	7mer-1a	-4.5806	-6.81591	-3.57505	-6.11645	-6.11645	-7.04689	-5.58444	-4.17065	-6.047	-5.14692	-7.14169	-7.54159	-5.02628	-6.63473	-6.49003	-5.85108	-5.8107	-6.74866	-7.25016	-6.047	-7.14169	-6.00291	-5.60818	-6.18507	-5.73973	-5.45117
BIVM@hsa-miR-218-5p@7mer-m8	BIVM	hsa-miR-218-5p	7mer-m8	-4.74722	-4.70378	-5.71898	-6.21896	-5.73973	-7.75363	-6.74866	-4.88448	-5.35343	-6.68909	-3.68791	-7.54159	-4.74722	-6.88592	-6.96041	-4.2671	-5.78793	-5.73973	-5.9116	-6.28834	-7.25016	-6.25387	-7.04689	-6.32557	-6.96041	-5.71898
BLCAP@hsa-miR-130b-3p@7mer-m8	BLCAP	hsa-miR-130b-3p	7mer-m8	-7.04689	-4.13926	-4.01275	-5.9116	-5.43381	-5.97413	-5.02628	-4.78038	-3.61539	-4.83455	-4.15156	-3.64864	-5.22534	-5.37329	-5.8107	-5.06548	-5.69544	-6.96041	-5.67465	-5.49467	-5.8107	-5.62892	-5.564	-5.33823	-3.89403	-5.69544
BLCAP@hsa-miR-1-3p@7mer-m8	BLCAP	hsa-miR-1-3p	7mer-m8	-1.53171	-1.22275	-0.9402	-1.13614	-1.69428	-1.70364	-0.58095	-1.59821	-0.600244	-0.656105	-1.61976	-0.945303	-0.739552	-0.0176635	-1.05345	-0.289438	0.323957	-1.39101	-0.204106	0.451344	-0.681479	-0.0532665	-0.410568	-0.106348	0.570213	-0.602362
BLCAP@hsa-miR-142-5p@7mer-1a	BLCAP	hsa-miR-142-5p	7mer-1a	-7.04689	-6.44601	-6.88592	-8.06981	-7.04689	-7.38235	-7.54159	-7.75363	-6.88592	-7.25016	-7.14169	-7.38235	-6.25387	-7.25016	-6.96041	-7.04689	-6.44601	-6.96041	-6.40471	-6.58404	-7.38235	-7.25016	-7.38235	-7.25016	-6.28834	-7.14169
BLCAP@hsa-miR-199a-5p@8mer	BLCAP	hsa-miR-199a-5p	8mer	-1.31537	-0.719114	-0.366721	-0.487659	-1.05162	-1.04352	-0.29504	-1.07375	-0.210906	-0.0847867	-1.09899	-0.122789	-0.432537	0.0989331	-0.243437	0.26896	0.681899	-0.971948	0.13933	0.994839	-0.0169064	0.522001	0.179411	0.62282	1.15913	0.0741829
BLCAP@hsa-miR-19a-3p@7mer-1a	BLCAP	hsa-miR-19a-3p	7mer-1a	-4.59043	-4.48519	-4.31739	-5.60818	-5.17666	-5.47379	-5.02628	-4.78038	-3.61539	-4.97318	-4.71298	-4.41739	-4.91084	-5.30703	-5.9376	-4.92563	-5.67465	-5.69544	-5.73973	-5.78793	-5.8107	-5.62892	-5.45117	-4.97318	-3.39648	-4.96181
BLCAP@hsa-miR-19a-3p@7mer-m8	BLCAP	hsa-miR-19a-3p	7mer-m8	-5.22534	-4.13926	-3.79895	-6.21896	-5.43381	-7.38235	-5.39239	-7.75363	-3.79376	-5.54298	-4.44174	-3.64864	-4.3026	-5.41254	-5.8107	-5.28957	-5.69544	-6.40471	-5.73973	-5.54298	-7.38235	-5.85108	-5.45117	-5.17666	-3.89403	-5.45117
BLCAP@hsa-miR-215-5p@7mer-m8	BLCAP	hsa-miR-215-5p	7mer-m8	-5.22534	-5.06548	-4.31739	-6.21896	-5.43381	-6.25387	-5.39239	-7.75363	-4.52697	-5.22534	-5.78793	-5.04125	-6.25387	-5.37329	-5.9376	-5.9116	-6.00291	-5.02628	-6.40471	-6.00291	-5.8107	-5.17666	-5.78793	-5.9116	-4.93851	-5.45117
BLCAP@hsa-miR-216b-5p@7mer-m8	BLCAP	hsa-miR-216b-5p	7mer-m8	-7.04689	-4.72605	-4.31739	-6.21896	-4.60823	-7.38235	-5.39239	-4.98476	-4.52697	-5.54298	-5.01073	-5.04125	-5.22534	-5.37329	-5.8107	-5.52134	-5.78793	-5.43381	-5.85108	-6.00291	-5.62892	-5.62892	-5.9116	-5.33823	-4.93851	-5.17666
BLCAP@hsa-miR-23a-3p@8mer	BLCAP	hsa-miR-23a-3p	8mer	-7.04689	-6.44601	-6.88592	-8.06981	-7.04689	-7.38235	-7.54159	-7.75363	-6.88592	-7.25016	-7.14169	-7.38235	-6.25387	-7.25016	-6.96041	-7.04689	-6.44601	-6.96041	-6.40471	-6.58404	-7.38235	-7.25016	-7.38235	-7.25016	-6.28834	-7.14169
BLCAP@hsa-miR-320a@7mer-1a	BLCAP	hsa-miR-320a	7mer-1a	-5.22534	-6.44601	-6.88592	-6.21896	-5.43381	-5.97413	-5.58444	-4.98476	-4.52697	-7.25016	-7.14169	-5.47379	-6.25387	-7.25016	-6.96041	-5.9116	-6.44601	-6.40471	-5.9116	-6.58404	-7.38235	-5.45117	-5.9116	-5.9116	-6.28834	-7.14169
BLCAP@hsa-miR-329-3p@7mer-m8	BLCAP	hsa-miR-329-3p	7mer-m8	-4.10576	-3.0129	-3.3883	-3.73176	-3.49191	-5.97413	-4.09985	-3.24465	-2.3065	-3.1879	-4.44174	-2.23558	-3.41201	-4.37362	-4.06772	-4.51006	-4.70378	-2.82422	-4.73535	-3.3883	-4.74722	-3.61539	-5.13391	-3.54369	-1.64125	-4.52697
BLCAP@hsa-miR-339-5p@7mer-m8	BLCAP	hsa-miR-339-5p	7mer-m8	0.530538	1.31202	1.3613	1.15402	0.424887	0.623393	1.50731	0.500171	1.6304	1.72352	0.64831	1.3387	1.20195	2.3324	1.72689	2.1295	2.5789	1.07716	1.90651	2.75516	2.11126	2.25294	1.9132	2.57238	2.67535	1.73111
BLCAP@hsa-miR-340-5p@8mer	BLCAP	hsa-miR-340-5p	8mer	-4.39157	-4.13926	-3.79895	-5.9116	-4.86956	-5.71898	-5.58444	-4.78038	-2.97119	-4.62682	-4.44174	-4.03615	-4.69187	-5.37329	-5.12046	-4.82421	-5.69544	-4.24519	-5.49467	-5.08019	-5.62892	-5.45117	-5.78793	-5.52134	-3.39648	-5.17666
BLCAP@hsa-miR-372-3p@7mer-1a	BLCAP	hsa-miR-372-3p	7mer-1a	-5.22534	-3.23058	-2.98769	-5.43381	-5.43381	-5.28957	-4.51006	-4.18363	-2.56014	-4.62682	-5.01073	-3.82201	-6.25387	-5.12046	-5.06548	-4.05513	-5.22534	-4.38361	-5.16216	-4.75873	-5.35343	-4.38361	-5.45117	-4.72605	-2.7482	-7.14169
BLCAP@hsa-miR-6835-3p@7mer-m8	BLCAP	hsa-miR-6835-3p	7mer-m8	-4.83455	-4.13926	-3.79895	-5.43381	-5.43381	-6.25387	-5.02628	-4.39157	-3.61539	-4.36592	-4.71298	-7.38235	-6.25387	-4.97318	-5.62892	-5.28957	-5.08019	-4.7921	-5.49467	-4.52697	-5.62892	-5.62892	-5.9116	-4.97318	-3.11071	-5.69544
BLMH@hsa-miR-103a-3p@7mer-m8	BLMH	hsa-miR-103a-3p	7mer-m8	-7.38235	-6.68909	-7.38235	-8.16182	-7.38235	-7.75363	-7.75363	-8.21702	-8.16255	-7.38235	-7.54159	-6.047	-6.88592	-7.54159	-6.74866	-7.25016	-6.25387	-7.25016	-6.58404	-7.25016	-7.75363	-7.25016	-7.25016	-7.25016	-7.04689	-7.04689
BLMH@hsa-miR-143-3p@7mer-m8	BLMH	hsa-miR-143-3p	7mer-m8	-0.286292	1.30341	0.562841	-1.55219	0.133403	1.08255	-0.471907	1.08029	-0.307234	0.125543	-0.175011	-0.216731	0.428636	-0.16616	0.727085	-0.320438	-0.253456	0.305299	0.832159	-0.193236	-0.258594	-0.0584601	0.0240983	-0.115089	0.274517	0.3003
BLMH@hsa-miR-186-5p@7mer-m8	BLMH	hsa-miR-186-5p	7mer-m8	-7.38235	-6.68909	-7.38235	-8.16182	-7.38235	-7.75363	-7.75363	-8.21702	-8.16255	-7.38235	-7.54159	-8.13601	-6.88592	-7.54159	-6.74866	-7.25016	-6.25387	-7.25016	-6.58404	-7.25016	-7.75363	-7.25016	-7.25016	-7.25016	-7.04689	-7.04689
BLMH@hsa-miR-29b-3p@7mer-m8	BLMH	hsa-miR-29b-3p	7mer-m8	-7.38235	-6.68909	-7.38235	-8.16182	-7.38235	-6.28834	-7.75363	-8.21702	-8.16255	-7.38235	-7.54159	-8.13601	-6.88592	-5.62892	-6.74866	-7.25016	-6.25387	-7.25016	-6.58404	-7.25016	-7.75363	-7.25016	-7.25016	-7.25016	-7.04689	-7.04689
BLMH@hsa-miR-6835-3p@8mer	BLMH	hsa-miR-6835-3p	8mer	-7.38235	-6.68909	-7.38235	-8.16182	-7.38235	-7.75363	-7.75363	-8.21702	-8.16255	-7.38235	-7.54159	-8.13601	-6.88592	-7.54159	-6.74866	-7.25016	-6.25387	-7.25016	-6.58404	-7.25016	-7.75363	-5.85108	-7.25016	-7.25016	-7.04689	-7.04689
BLOC1S1@hsa-miR-22-3p@7mer-m8	BLOC1S1	hsa-miR-22-3p	7mer-m8	-7.75363	-5.67465	-8.13719	-6.74866	-7.75363	-6.28834	-8.078	-4.63602	-6.49003	-7.38235	-8.14344	-7.54159	-7.04689	-5.73973	-5.9376	-8.10383	-6.047	-8.22056	-6.00291	-6.36389	-8.07157	-8.05015	-7.38235	-7.54159	-8.07372	-7.54159
BLOC1S1@hsa-miR-425-5p@7mer-m8	BLOC1S1	hsa-miR-425-5p	7mer-m8	-7.75363	-5.67465	-8.13719	-6.74866	-7.75363	-6.28834	-8.078	-8.2777	-6.49003	-7.38235	-8.14344	-7.54159	-7.04689	-5.73973	-5.9376	-8.10383	-6.047	-8.22056	-6.00291	-6.36389	-5.85108	-8.05015	-7.38235	-7.54159	-8.07372	-7.54159
BLOC1S1@hsa-miR-532-3p@8mer	BLOC1S1	hsa-miR-532-3p	8mer	-3.66361	-3.55672	-3.91119	-1.69761	-3.24465	-4.46864	-5.54298	-2.81744	-3.19532	-3.94046	-6.63473	-0.925227	-4.83455	-5.01073	-4.29568	-4.8593	-4.78038	-2.43333	-4.00677	-3.74188	-4.59043	-3.75775	-4.60823	-3.36887	-1.91513	-4.67888
BLOC1S1@hsa-miR-615-3p@8mer	BLOC1S1	hsa-miR-615-3p	8mer	-7.75363	-5.67465	-8.13719	-6.74866	-7.75363	-6.28834	-8.078	-8.2777	-6.49003	-7.38235	-8.14344	-7.54159	-7.04689	-5.73973	-5.8107	-6.40471	-6.047	-6.88592	-6.00291	-6.36389	-8.07157	-8.05015	-7.38235	-7.54159	-8.07372	-5.71898
BLOC1S2@hsa-miR-1224-5p@7mer-1a	BLOC1S2	hsa-miR-1224-5p	7mer-1a	-3.75175	-5.12046	-2.07699	-5.564	-3.18454	-4.03012	-4.34068	-3.02774	-2.83125	-4.1328	-4.46077	-3.94046	-4.03615	-5.2442	-5.45117	-4.7921	-5.69544	-5.69544	-5.26036	-5.47379	-5.33823	-5.85108	-5.73973	-4.54667	-4.19025	-5.35343
BLOC1S2@hsa-miR-145-5p@7mer-m8	BLOC1S2	hsa-miR-145-5p	7mer-m8	-4.31739	-4.14547	-2.7759	-5.09239	-3.92824	-3.91687	-4.34068	-3.51726	-2.64685	-4.55591	-6.40471	-2.71438	-4.88448	-5.41254	-4.8128	-3.81561	-5.26036	-3.91119	-5.13391	-4.72605	-5.10513	-5.62892	-5.73973	-5.06548	-3.70737	-5.13391
BLOC1S2@hsa-miR-23c@7mer-m8	BLOC1S2	hsa-miR-23c	7mer-m8	-4.15787	-3.53916	-2.01425	-4.24519	-3.71206	-3.85365	-3.8433	-3.16078	-2.90832	-5.67465	-6.40471	-3.10468	-3.76823	-5.37329	-5.13391	-3.81561	-5.65258	-2.93973	-4.7921	-4.38361	-5.10513	-5.12046	-5.60818	-5.85108	-4.08701	-4.24519
BLOC1S2@hsa-miR-26a-5p@8mer	BLOC1S2	hsa-miR-26a-5p	8mer	-5.97413	-5.12046	-3.8999	-6.96041	-6.15159	-5.88766	-6.36389	-4.91084	-4.38361	-6.44601	-4.98476	-3.77307	-3.54369	-7.04689	-5.9376	-6.68909	-6.00291	-5.35343	-7.04689	-8.05733	-7.25016	-5.85108	-7.25016	-5.19464	-6.81591	-6.68909
BLOC1S3@hsa-miR-24-3p@7mer-m8	BLOC1S3	hsa-miR-24-3p	7mer-m8	-5.16216	-4.70378	-4.23831	-5.88766	-5.41254	-6.44601	-5.28957	-7.38235	-5.8107	-6.96041	-5.71898	-4.67888	-6.07624	-7.54159	-5.9376	-7.25016	-7.04689	-7.04689	-5.85108	-6.36389	-7.38235	-7.75363	-8.06118	-5.9116	-7.25016	-7.54159
BLOC1S4@hsa-miR-7-5p@8mer	BLOC1S4	hsa-miR-7-5p	8mer	-6.21896	-6.96041	-6.21896	-7.54159	-6.28834	-7.25016	-6.74866	-7.75363	-6.15159	-6.68909	-6.74866	-7.54159	-6.28834	-7.54159	-8.06102	-6.88592	-7.14169	-6.74866	-7.04689	-8.08447	-7.38235	-7.25016	-7.25016	-6.58404	-7.25016	-7.04689
BLOC1S5@hsa-let-7d-5p@7mer-1a	BLOC1S5	hsa-let-7d-5p	7mer-1a	-1.14259	-1.23668	-0.607448	-1.89591	-1.56912	-2.08582	-1.70642	-0.674874	-1.38391	-1.78069	-1.78182	-1.29849	-3.15699	-1.48698	-2.11815	-0.643466	-1.38432	-1.11948	-2.94754	-2.44537	-1.55542	-1.71417	-1.20609	-1.69235	-1.76905	-2.59544
BLOC1S5@hsa-miR-101-3p.1@7mer-1a	BLOC1S5	hsa-miR-101-3p.1	7mer-1a	-5.52134	-7.04689	-5.43381	-7.38235	-6.11645	-7.75363	-6.63473	-4.88448	-5.62892	-5.67465	-6.11645	-6.88592	-6.74866	-5.564	-5.9376	-6.11645	-6.00291	-6.44601	-5.9116	-8.07984	-5.60818	-6.28834	-5.97413	-5.85108	-6.81591	-5.67465
BLOC1S5@hsa-miR-101-3p.2@7mer-m8	BLOC1S5	hsa-miR-101-3p.2	7mer-m8	-5.52134	-4.66768	-5.43381	-5.58444	-4.55591	-5.52134	-6.63473	-3.68327	-4.36592	-5.67465	-6.11645	-4.86956	-6.74866	-5.27526	-5.37329	-5.45117	-5.76557	-6.44601	-5.54298	-5.71898	-5.45117	-6.28834	-5.564	-5.41254	-5.19464	-4.92563
BLOC1S5@hsa-miR-128-3p@8mer	BLOC1S5	hsa-miR-128-3p	8mer	-5.52134	-7.04689	-5.43381	-7.38235	-6.11645	-7.75363	-6.63473	-6.11645	-5.62892	-6.49003	-6.11645	-6.88592	-6.74866	-6.58404	-6.96041	-6.11645	-6.00291	-6.44601	-5.9116	-6.25387	-5.78793	-6.28834	-6.88592	-5.85108	-5.45117	-5.45117
BLOC1S5@hsa-miR-137@7mer-1a	BLOC1S5	hsa-miR-137	7mer-1a	-5.52134	-5.16216	-5.43381	-7.38235	-6.11645	-7.75363	-5.49467	-4.4931	-3.80425	-6.49003	-6.11645	-6.88592	-6.74866	-6.58404	-6.96041	-6.11645	-6.96041	-6.44601	-5.97413	-5.97413	-6.88592	-6.28834	-6.88592	-6.32557	-6.81591	-7.04689
BLOC1S5@hsa-miR-137@7mer-m8	BLOC1S5	hsa-miR-137	7mer-m8	-5.52134	-7.04689	-5.43381	-7.38235	-6.11645	-7.75363	-6.63473	-4.88448	-5.62892	-6.49003	-6.11645	-6.88592	-6.74866	-6.58404	-6.96041	-6.11645	-6.96041	-6.44601	-5.97413	-6.25387	-6.88592	-6.28834	-6.88592	-6.32557	-6.81591	-7.04689
BLOC1S5@hsa-miR-139-5p@7mer-m8	BLOC1S5	hsa-miR-139-5p	7mer-m8	-4.75873	-5.16216	-4.17065	-6.21896	-6.11645	-6.28834	-6.63473	-4.27407	-4.36592	-6.49003	-6.11645	-5.28957	-6.74866	-6.58404	-5.9376	-6.11645	-5.8107	-6.44601	-5.9116	-6.25387	-5.78793	-6.28834	-5.97413	-6.32557	-6.81591	-5.45117
BLOC1S5@hsa-miR-144-3p@7mer-1a	BLOC1S5	hsa-miR-144-3p	7mer-1a	-5.52134	-7.04689	-5.43381	-7.38235	-5.30703	-6.28834	-6.63473	-6.11645	-5.62892	-6.49003	-6.11645	-6.88592	-6.74866	-6.58404	-6.96041	-5.45117	-6.96041	-6.44601	-8.09176	-8.07984	-5.78793	-5.52134	-6.88592	-5.62892	-6.81591	-5.67465
BLOC1S5@hsa-miR-204-5p@7mer-m8	BLOC1S5	hsa-miR-204-5p	7mer-m8	-3.8326	-4.25894	-3.75175	-6.21896	-5.01073	-5.52134	-4.66768	-3.75775	-2.98769	-5.28957	-4.88448	-4.55591	-6.74866	-5.14692	-5.8107	-4.91084	-5.69544	-4.67888	-8.09176	-5.97413	-5.60818	-5.19464	-5.65258	-5.62892	-4.4931	-5.13391
BLOC1S5@hsa-miR-216a-5p@7mer-m8	BLOC1S5	hsa-miR-216a-5p	7mer-m8	-4.75873	-7.04689	-5.43381	-7.38235	-6.11645	-6.28834	-6.63473	-6.11645	-4.36592	-5.67465	-6.11645	-5.28957	-6.74866	-6.58404	-6.96041	-6.11645	-6.00291	-6.44601	-5.97413	-8.07984	-6.88592	-5.71898	-5.97413	-5.85108	-5.45117	-5.67465
BLOC1S5@hsa-miR-23c@7mer-m8	BLOC1S5	hsa-miR-23c	7mer-m8	-5.52134	-5.16216	-5.43381	-6.21896	-5.30703	-7.75363	-5.49467	-4.4931	-4.05513	-6.49003	-6.11645	-4.86956	-6.74866	-5.564	-5.9376	-6.11645	-6.96041	-6.44601	-8.09176	-6.25387	-6.88592	-5.71898	-5.97413	-5.85108	-6.81591	-7.04689
BLOC1S5@hsa-miR-27a-3p@7mer-m8	BLOC1S5	hsa-miR-27a-3p	7mer-m8	-4.75873	-4.44174	-3.12677	-6.21896	-6.11645	-5.13391	-6.63473	-4.1195	-5.62892	-5.67465	-4.88448	-4.86956	-5.28957	-5.35343	-5.8107	-5.45117	-5.69544	-5.45117	-5.60818	-5.97413	-5.78793	-5.71898	-5.97413	-5.41254	-4.75873	-5.45117
BLOC1S5@hsa-miR-32-5p@7mer-1a	BLOC1S5	hsa-miR-32-5p	7mer-1a	-5.52134	-5.16216	-5.43381	-6.21896	-5.30703	-7.75363	-6.63473	-4.4931	-4.05513	-6.49003	-4.88448	-5.28957	-6.74866	-5.564	-6.96041	-6.11645	-6.00291	-6.44601	-8.09176	-6.25387	-5.78793	-6.28834	-6.88592	-5.62892	-5.45117	-5.67465
BLOC1S5@hsa-miR-33a-5p@7mer-1a	BLOC1S5	hsa-miR-33a-5p	7mer-1a	-5.52134	-7.04689	-5.43381	-7.38235	-6.11645	-7.75363	-6.63473	-6.11645	-5.62892	-6.49003	-6.11645	-6.88592	-6.74866	-6.58404	-6.96041	-6.11645	-6.96041	-6.44601	-8.09176	-8.07984	-6.88592	-6.28834	-6.88592	-6.32557	-6.81591	-7.04689
BLOC1S5@hsa-miR-371a-5p@7mer-1a	BLOC1S5	hsa-miR-371a-5p	7mer-1a	-0.863474	-0.94559	-1.11082	-1.17701	-1.13943	-0.743885	-1.62837	-0.271565	-0.960079	-1.47329	-1.37729	-1.58465	-2.3215	-1.30674	-1.13486	-0.819836	-1.06615	-2.60974	-0.738585	-1.31575	-0.982673	-0.968314	-0.80223	-0.737628	-1.10854	-1.32966
BLOC1S5@hsa-miR-372-3p@8mer	BLOC1S5	hsa-miR-372-3p	8mer	-5.52134	-7.04689	-5.43381	-7.38235	-6.11645	-7.75363	-6.63473	-6.11645	-5.62892	-6.49003	-6.11645	-6.88592	-6.74866	-6.58404	-6.96041	-6.11645	-6.96041	-6.44601	-8.09176	-8.07984	-6.88592	-6.28834	-6.88592	-6.32557	-6.81591	-7.04689
BLOC1S5@hsa-miR-421@7mer-1a	BLOC1S5	hsa-miR-421	7mer-1a	-4.75873	-5.16216	-5.43381	-7.38235	-6.11645	-7.75363	-6.63473	-4.88448	-5.62892	-6.49003	-6.11645	-5.28957	-6.74866	-6.58404	-5.9376	-3.02774	-6.96041	-5.45117	-8.09176	-8.07984	-6.88592	-6.28834	-5.97413	-6.32557	-5.45117	-7.04689
BLOC1S5@hsa-miR-494-3p@7mer-m8	BLOC1S5	hsa-miR-494-3p	7mer-m8	-1.82367	-2.17323	-2.21678	-3.42848	-2.40307	-2.56014	-3.29669	-1.47099	-1.82367	-3.14673	-1.78182	-2.58372	-4.19684	-3.57023	-6.96041	-2.72601	-2.86399	-2.06476	-4.00677	-3.21233	-2.93204	-2.96575	-3.8999	-2.60351	-2.49999	-3.92227
BLOC1S5@hsa-miR-505-3p.2@7mer-1a	BLOC1S5	hsa-miR-505-3p.2	7mer-1a	-5.52134	-5.16216	-5.43381	-7.38235	-5.01073	-5.78793	-5.49467	-4.27407	-4.36592	-5.67465	-6.11645	-4.55591	-6.74866	-5.564	-5.8107	-4.67888	-5.8107	-6.44601	-5.9116	-5.97413	-5.78793	-6.28834	-5.8107	-5.62892	-6.81591	-4.75873
BLOC1S5@hsa-miR-532-5p@7mer-m8	BLOC1S5	hsa-miR-532-5p	7mer-m8	-4.75873	-5.16216	-5.43381	-6.21896	-5.01073	-7.75363	-6.63473	-4.27407	-3.38448	-6.49003	-6.11645	-4.29568	-6.74866	-5.41254	-5.8107	-6.11645	-5.8107	-5.45117	-5.73973	-8.07984	-6.88592	-6.28834	-6.88592	-5.62892	-5.45117	-7.04689
BLOC1S6@hsa-let-7f-5p@7mer-m8	BLOC1S6	hsa-let-7f-5p	7mer-m8	-4.35748	-4.82421	-5.45117	-5.88766	-4.53779	-6.28834	-6.63473	-4.2819	-5.564	-5.67465	-6.25387	-5.32214	-5.28957	-5.49467	-5.52134	-5.45117	-6.00291	-6.49003	-5.97413	-5.9376	-5.62892	-6.28834	-5.97413	-5.85108	-5.45117	-5.13391
BLOC1S6@hsa-miR-124-3p.1@8mer	BLOC1S6	hsa-miR-124-3p.1	8mer	-5.52134	-7.04689	-5.45117	-7.38235	-6.07624	-7.75363	-6.63473	-6.11645	-5.564	-6.49003	-6.25387	-7.04689	-6.74866	-6.63473	-6.96041	-6.11645	-6.96041	-6.49003	-8.08126	-6.25387	-6.96041	-6.28834	-6.96041	-6.32557	-6.81591	-7.04689
BLOC1S6@hsa-miR-124-3p.2@7mer-m8	BLOC1S6	hsa-miR-124-3p.2	7mer-m8	-4.75873	-7.04689	-4.19025	-7.38235	-3.31963	-4.97318	-6.63473	-4.4931	-5.564	-5.28957	-4.88448	-5.32214	-4.51835	-5.49467	-5.9376	-6.11645	-5.69544	-6.49003	-5.60818	-5.19464	-5.2442	-5.54298	-5.564	-5.41254	-4.08701	-5.05312
BLOC1S6@hsa-miR-145-5p@8mer	BLOC1S6	hsa-miR-145-5p	8mer	-5.52134	-7.04689	-5.45117	-6.21896	-5.30703	-5.97413	-5.10513	-6.11645	-5.564	-6.49003	-6.25387	-4.59043	-5.28957	-6.63473	-6.96041	-6.11645	-6.96041	-5.47379	-8.08126	-8.08328	-6.96041	-6.28834	-5.97413	-5.85108	-6.81591	-5.67465
BLOC1S6@hsa-miR-181c-5p@8mer	BLOC1S6	hsa-miR-181c-5p	8mer	-4.75873	-4.25894	-4.19025	-5.69544	-2.21147	-3.97079	-4.40207	-3.87147	-3.37656	-4.37362	-4.88448	-4.88448	-3.54785	-4.97318	-4.80234	-4.91084	-5.45117	-6.49003	-5.08019	-4.54667	-4.93851	-5.54298	-5.564	-4.97318	-3.37264	-3.55249
BLOC1S6@hsa-miR-181d-5p@8mer	BLOC1S6	hsa-miR-181d-5p	8mer	-4.75873	-4.25894	-4.19025	-5.69544	-2.21147	-3.97079	-4.40207	-3.87147	-3.37656	-4.37362	-4.88448	-4.88448	-3.54785	-4.97318	-4.80234	-4.91084	-5.45117	-6.49003	-5.08019	-4.54667	-4.93851	-5.54298	-5.564	-4.97318	-3.37264	-3.55249
BLOC1S6@hsa-miR-190a-5p@8mer	BLOC1S6	hsa-miR-190a-5p	8mer	-5.52134	-5.16216	-5.45117	-7.38235	-6.07624	-6.28834	-5.49467	-6.11645	-5.564	-6.49003	-4.88448	-7.04689	-6.74866	-6.63473	-6.96041	-6.11645	-6.00291	-6.49003	-8.08126	-8.08328	-6.96041	-6.28834	-6.96041	-6.32557	-6.81591	-7.04689
BLOC1S6@hsa-miR-196b-5p@7mer-m8	BLOC1S6	hsa-miR-196b-5p	7mer-m8	-3.73677	-3.94668	-2.92955	-4.64648	-1.79576	-3.41201	-3.42442	-2.80626	-2.68744	-2.07131	-4.38361	-3.67848	-5.28957	-4.91084	-4.46077	-3.69769	-4.94932	-3.16078	-4.72605	-4.37362	-4.47641	-3.27356	-4.74722	-4.38361	-2.46206	-4.93851
BLOC1S6@hsa-miR-374a-5p@8mer	BLOC1S6	hsa-miR-374a-5p	8mer	-4.35748	-4.66768	-5.45117	-5.88766	-3.89403	-5.41254	-5.10513	-4.2819	-3.79895	-5.28957	-4.88448	-3.86512	-4.01275	-5.22534	-5.33823	-6.11645	-5.69544	-5.47379	-5.54298	-5.65258	-5.78793	-6.28834	-5.564	-5.85108	-4.97318	-4.29568
BLOC1S6@hsa-miR-383-5p.1@8mer	BLOC1S6	hsa-miR-383-5p.1	8mer	-5.52134	-7.04689	-5.45117	-7.38235	-6.07624	-7.75363	-6.63473	-6.11645	-5.564	-6.49003	-6.25387	-7.04689	-6.74866	-6.63473	-6.96041	-6.11645	-6.96041	-6.49003	-8.08126	-8.08328	-6.96041	-6.28834	-6.96041	-6.32557	-6.81591	-7.04689
BLZF1@hsa-miR-10a-5p@7mer-1a	BLZF1	hsa-miR-10a-5p	7mer-1a	-6.15159	-8.07361	-6.21896	-8.13181	-6.15159	-8.08947	-7.54159	-7.75363	-5.97413	-6.96041	-7.14169	-7.75363	-6.88592	-7.54159	-8.05064	-6.58404	-6.00291	-6.81591	-7.38235	-8.15872	-7.54159	-6.49003	-7.25016	-6.36389	-7.38235	-7.75363
BLZF1@hsa-miR-125a-5p@7mer-m8	BLZF1	hsa-miR-125a-5p	7mer-m8	-6.15159	-8.07361	-6.21896	-8.13181	-6.15159	-8.08947	-7.54159	-7.75363	-5.97413	-6.96041	-7.14169	-7.75363	-6.88592	-7.54159	-8.05064	-6.58404	-6.00291	-6.81591	-5.9376	-8.15872	-7.54159	-6.49003	-7.25016	-6.36389	-7.38235	-7.75363
BLZF1@hsa-miR-137@7mer-1a	BLZF1	hsa-miR-137	7mer-1a	-6.15159	-8.07361	-6.21896	-8.13181	-6.15159	-8.08947	-7.54159	-7.75363	-5.97413	-6.96041	-7.14169	-7.75363	-6.88592	-7.54159	-8.05064	-6.58404	-6.49003	-6.81591	-7.38235	-8.15872	-7.54159	-6.49003	-7.25016	-6.36389	-7.38235	-7.75363
BLZF1@hsa-miR-504-5p.1@7mer-1a	BLZF1	hsa-miR-504-5p.1	7mer-1a	-6.15159	-5.19464	-4.47641	-8.13181	-6.15159	-8.08947	-7.54159	-4.78038	-5.97413	-6.96041	-7.14169	-7.75363	-6.88592	-7.54159	-8.05064	-6.58404	-6.00291	-6.81591	-5.9376	-8.15872	-7.54159	-6.49003	-7.25016	-6.36389	-7.38235	-7.75363
BMF@hsa-miR-1193@7mer-m8	BMF	hsa-miR-1193	7mer-m8	-3.50875	-3.92824	-0.646457	-4.80234	-5.01073	-4.63602	-5.2442	-4.0244	-2.79278	-3.67848	-4.25894	-2.4557	-3.90547	-4.94932	-4.88448	-4.82421	-5.76557	-5.37329	-5.60818	-5.62892	-5.60818	-7.54159	-6.11645	-4.7921	-4.31037	-5.67465
BMF@hsa-miR-124-3p.1@7mer-m8	BMF	hsa-miR-124-3p.1	7mer-m8	-4.19025	-4.66768	-2.34588	-5.69544	-4.617	-6.15159	-5.58444	-4.89657	-3.29669	-4.56872	-6.74866	-3.82201	-5.85108	-5.41254	-5.58444	-5.45117	-5.78793	-5.76557	-5.73973	-6.36389	-6.74866	-5.88766	-6.11645	-5.58444	-5.43381	-5.67465
BMF@hsa-miR-125a-5p@7mer-m8	BMF	hsa-miR-125a-5p	7mer-m8	-4.0932	-3.92824	-2.01358	-4.56872	-4.27407	-5.8107	-4.38361	-4.35748	-2.86634	-4.8457	-6.74866	-2.99878	-4.40207	-5.16216	-5.37329	-5.45117	-5.76557	-3.95879	-5.67465	-6.36389	-5.45117	-5.69544	-5.73973	-5.26036	-4.73535	-5.67465
BMF@hsa-miR-125a-5p@8mer	BMF	hsa-miR-125a-5p	8mer	-1.03612	-2.37454	2.48755	-0.659149	-1.85244	-2.8038	-1.56912	-2.10922	-0.592883	-0.568147	-1.09198	0.581991	-2.01831	-2.27807	-1.41165	-1.53094	-3.4205	-1.02047	-4.28894	-4.47641	-3.0129	-3.17092	-4.31037	-1.80329	-2.38811	-3.57505
BMF@hsa-miR-1-3p@7mer-m8	BMF	hsa-miR-1-3p	7mer-m8	-4.99759	-4.93851	-4.01856	-6.07624	-5.20878	-6.15159	-5.58444	-6.44601	-4.44174	-5.67465	-4.67888	-4.15156	-4.86956	-5.58444	-5.8107	-6.96041	-5.76557	-5.37329	-5.9116	-6.07624	-6.74866	-7.54159	-7.25016	-5.65258	-5.43381	-5.67465
BMF@hsa-miR-181a-5p@7mer-1a	BMF	hsa-miR-181a-5p	7mer-1a	-6.536	-5.67465	-4.46077	-6.68909	-7.25016	-6.58404	-5.58444	-4.89657	-5.97413	-5.67465	-5.13391	-4.96181	-4.86956	-6.88592	-6.74866	-6.96041	-8.05748	-6.63473	-5.9116	-6.36389	-6.74866	-7.54159	-6.11645	-7.25016	-6.63473	-7.04689
BMF@hsa-miR-185-5p@7mer-m8	BMF	hsa-miR-185-5p	7mer-m8	0.129711	-1.19955	3.4776	0.130102	-0.892142	-1.93892	-0.459646	-1.05314	0.499669	0.735141	0.204605	1.6778	-1.24596	-0.622693	0.155734	-0.933159	-1.44077	-0.189998	-1.55589	-1.14385	-1.66034	-1.86655	-2.17977	-0.40581	-1.90273	-2.0838
BMF@hsa-miR-193a-5p@7mer-1a	BMF	hsa-miR-193a-5p	7mer-1a	-1.66856	-2.91573	1.31699	-1.19791	-2.45312	-4.38361	-2.59705	-2.45312	-0.914619	-1.36206	-4.25894	-0.802871	-3.19855	-2.41355	-1.46985	-3.41201	-4.40207	-2.89328	-4.1328	-4.06772	-4.44174	-4.46864	-5.26036	-2.43445	-3.21621	-4.42581
BMF@hsa-miR-205-5p@7mer-1a	BMF	hsa-miR-205-5p	7mer-1a	-6.536	-5.67465	-2.7759	-6.68909	-7.25016	-5.8107	-7.14169	-4.35748	-4.13926	-6.58404	-6.74866	-5.85108	-5.85108	-5.35343	-5.9376	-6.96041	-8.05748	-6.63473	-6.32557	-5.9376	-6.74866	-7.54159	-7.25016	-7.25016	-6.63473	-7.04689
BMF@hsa-miR-222-3p@8mer	BMF	hsa-miR-222-3p	8mer	-6.536	-5.67465	-4.46077	-6.68909	-7.25016	-6.58404	-7.14169	-6.44601	-5.97413	-6.58404	-6.74866	-5.85108	-5.85108	-6.88592	-6.74866	-6.96041	-8.05748	-6.63473	-6.32557	-6.36389	-6.74866	-7.54159	-7.25016	-7.25016	-6.63473	-7.04689
BMF@hsa-miR-24-3p@7mer-m8	BMF	hsa-miR-24-3p	7mer-m8	-4.43388	-5.67465	-6.21896	-6.68909	-7.25016	-6.58404	-5.58444	-6.44601	-5.97413	-4.39157	-6.74866	-5.85108	-5.85108	-5.41254	-5.8107	-6.96041	-5.78793	-6.63473	-6.32557	-6.36389	-6.74866	-5.88766	-7.25016	-5.65258	-5.43381	-5.67465
BMF@hsa-miR-29a-3p@8mer	BMF	hsa-miR-29a-3p	8mer	-4.99759	-5.67465	-4.01856	-6.07624	-7.25016	-6.58404	-7.14169	-6.44601	-4.44174	-6.58404	-6.74866	-5.85108	-5.85108	-6.88592	-6.74866	-6.96041	-6.00291	-6.63473	-6.32557	-5.9376	-6.74866	-7.54159	-7.25016	-7.25016	-6.63473	-7.04689
BMF@hsa-miR-3064-5p@7mer-m8	BMF	hsa-miR-3064-5p	7mer-m8	-3.41618	-3.92824	-0.953419	-5.54298	-3.87147	-6.58404	-4.38361	-4.14547	-3.29669	-3.67848	-5.13391	-2.5463	-5.85108	-5.20878	-5.58444	-4.32453	-8.05748	-5.76557	-5.54298	-5.9376	-6.74866	-5.88766	-5.60818	-5.26036	-5.19464	-7.04689
BMF@hsa-miR-329-3p@8mer	BMF	hsa-miR-329-3p	8mer	-4.99759	-5.67465	-4.46077	-6.07624	-5.43381	-6.58404	-7.14169	-6.44601	-5.97413	-5.67465	-6.74866	-5.85108	-5.85108	-6.88592	-6.74866	-6.96041	-8.05748	-6.63473	-5.9116	-6.36389	-6.74866	-7.54159	-7.25016	-7.25016	-6.63473	-7.04689
BMF@hsa-miR-370-3p@8mer	BMF	hsa-miR-370-3p	8mer	-4.31739	-4.93851	-3.07678	-6.07624	-5.20878	-6.58404	-5.2442	-6.44601	-3.46597	-4.39157	-5.13391	-5.85108	-5.17666	-5.41254	-5.58444	-5.14692	-8.05748	-4.7704	-5.8107	-5.9376	-6.74866	-7.54159	-7.25016	-5.65258	-4.96181	-7.04689
BMF@hsa-miR-421@8mer	BMF	hsa-miR-421	8mer	-6.536	-4.93851	-4.01856	-6.68909	-5.43381	-6.58404	-7.14169	-6.44601	-5.97413	-5.67465	-6.74866	-5.85108	-5.85108	-5.41254	-6.74866	-6.96041	-8.05748	-6.63473	-6.32557	-6.36389	-6.74866	-7.54159	-7.25016	-7.25016	-6.63473	-7.04689
BMF@hsa-miR-505-3p.2@7mer-1a	BMF	hsa-miR-505-3p.2	7mer-1a	-4.74722	-4.66768	-4.01856	-6.07624	-7.25016	-6.58404	-7.14169	-4.89657	-4.44174	-5.67465	-6.74866	-4.96181	-5.85108	-5.41254	-6.74866	-6.96041	-8.05748	-5.76557	-6.32557	-6.36389	-5.78793	-7.54159	-7.25016	-5.9116	-6.63473	-7.04689
BMF@hsa-miR-874-3p@8mer	BMF	hsa-miR-874-3p	8mer	-4.0932	-4.66768	-1.61586	-4.99759	-5.20878	-6.15159	-4.38361	-4.14547	-3.09514	-3.88777	-4.25894	-3.57505	-5.17666	-5.41254	-5.9376	-5.85108	-5.69544	-4.21049	-5.8107	-6.36389	-5.60818	-5.88766	-7.25016	-5.65258	-5.43381	-5.67465
BMI1@hsa-miR-128-3p@8mer	BMI1	hsa-miR-128-3p	8mer	-4.83455	-5.09239	-3.88247	-5.76557	-4.71298	-6.44601	-5.39239	-5.73973	-4.25894	-5.54298	-4.7704	-5.16216	-4.46864	-5.52134	-6.36389	-5.62892	-5.8107	-6.32557	-5.85108	-6.68909	-6.40471	-5.62892	-5.78793	-5.67465	-4.97318	-5.30703
BMI1@hsa-miR-154-3p@8mer	BMI1	hsa-miR-154-3p	8mer	-4.83455	-6.58404	-4.60823	-5.9376	-5.60818	-6.44601	-6.25387	-4.8128	-4.99759	-6.11645	-5.8107	-6.18507	-5.20878	-5.97413	-6.36389	-5.62892	-6.11645	-6.32557	-7.04689	-6.15159	-6.40471	-5.9376	-6.32557	-5.97413	-5.33823	-5.65258
BMI1@hsa-miR-183-5p.1@7mer-1a	BMI1	hsa-miR-183-5p.1	7mer-1a	-4.83455	-6.58404	-4.60823	-6.44601	-5.60818	-6.15159	-6.25387	-5.73973	-4.99759	-6.11645	-5.8107	-6.18507	-3.24465	-5.97413	-6.36389	-5.62892	-6.11645	-6.32557	-5.9116	-6.15159	-6.40471	-5.9376	-6.32557	-5.97413	-5.58444	-4.36592
BMI1@hsa-miR-200b-3p@7mer-m8	BMI1	hsa-miR-200b-3p	7mer-m8	-4.83455	-5.09239	-3.88247	-5.9376	-5.20878	-6.44601	-6.25387	-4.39157	-4.25894	-6.11645	-5.8107	-5.16216	-3.24465	-5.39239	-6.36389	-4.4097	-5.78793	-6.32557	-5.8107	-5.9376	-5.71898	-5.2442	-5.9116	-5.26036	-5.33823	-4.88448
BMI1@hsa-miR-203a-3p.1@8mer	BMI1	hsa-miR-203a-3p.1	8mer	-4.83455	-4.74722	-4.60823	-5.62892	-5.20878	-6.44601	-6.25387	-4.17065	-3.68327	-6.11645	-4.16436	-5.16216	-5.20878	-5.97413	-5.78793	-5.20878	-5.8107	-3.00436	-5.67465	-5.78793	-6.40471	-5.9376	-6.32557	-5.97413	-5.58444	-6.536
BMI1@hsa-miR-218-5p@8mer	BMI1	hsa-miR-218-5p	8mer	-4.83455	-6.58404	-4.60823	-6.44601	-5.60818	-6.44601	-6.25387	-5.73973	-4.99759	-6.11645	-5.8107	-6.18507	-5.20878	-5.52134	-6.36389	-5.62892	-6.11645	-6.32557	-7.04689	-6.68909	-6.40471	-5.9376	-6.32557	-5.97413	-5.58444	-6.536
BMI1@hsa-miR-219a-2-3p@7mer-m8	BMI1	hsa-miR-219a-2-3p	7mer-m8	1.76862	0.401057	0.00133454	0.414656	0.522485	0.181984	-0.103015	0.342669	1.23823	0.0453189	-0.874961	0.108013	0.268534	0.534006	0.312039	1.83245	0.288258	-0.784838	0.0642262	0.253931	0.23552	0.388151	0.213147	0.71537	0.719556	-0.27191
BMI1@hsa-miR-221-3p@7mer-m8	BMI1	hsa-miR-221-3p	7mer-m8	-4.83455	-6.58404	-4.60823	-6.44601	-5.60818	-6.44601	-6.25387	-4.8128	-4.99759	-6.11645	-5.8107	-4.72605	-6.15159	-5.97413	-6.36389	-5.62892	-5.71898	-6.32557	-7.04689	-6.68909	-5.71898	-5.9376	-6.32557	-5.97413	-5.58444	-6.536
BMI1@hsa-miR-27a-3p@8mer	BMI1	hsa-miR-27a-3p	8mer	-4.83455	-5.09239	-4.60823	-6.44601	-5.60818	-6.44601	-6.25387	-5.73973	-4.99759	-6.11645	-5.8107	-6.18507	-6.15159	-5.97413	-6.36389	-5.62892	-6.11645	-6.32557	-7.04689	-6.68909	-6.40471	-5.9376	-6.32557	-5.97413	-5.58444	-5.65258
BMI1@hsa-miR-320a@7mer-m8	BMI1	hsa-miR-320a	7mer-m8	-4.83455	-6.58404	-4.60823	-6.44601	-5.20878	-6.44601	-6.25387	-5.73973	-3.94046	-6.11645	-4.7704	-5.16216	-5.20878	-5.35343	-5.88766	-5.62892	-5.8107	-6.32557	-5.9116	-6.00291	-5.71898	-5.62892	-5.9116	-5.67465	-5.33823	-5.65258
BMI1@hsa-miR-330-3p@7mer-m8	BMI1	hsa-miR-330-3p	7mer-m8	-4.83455	-6.58404	-4.60823	-6.44601	-5.60818	-6.44601	-6.25387	-4.39157	-4.99759	-6.11645	-5.8107	-5.16216	-6.15159	-5.97413	-6.36389	-5.62892	-6.11645	-6.32557	-7.04689	-6.68909	-6.40471	-5.9376	-5.9116	-5.97413	-5.58444	-5.65258
BMI1@hsa-miR-365a-3p@7mer-1a	BMI1	hsa-miR-365a-3p	7mer-1a	-4.31037	-4.74722	-4.60823	-6.44601	-5.60818	-6.44601	-5.39239	-5.73973	-3.94046	-6.11645	-5.8107	-5.16216	-3.04835	-5.97413	-5.88766	-5.62892	-6.11645	-6.32557	-5.9116	-6.15159	-6.40471	-5.62892	-6.32557	-5.47379	-4.97318	-3.93381
BMI1@hsa-miR-376c-3p@8mer	BMI1	hsa-miR-376c-3p	8mer	-0.394871	-1.99645	-1.47407	-1.26409	-1.27099	-1.55709	-1.93444	-1.25723	-0.626733	-1.47638	-0.597475	-0.441741	-0.169971	-1.66509	-1.01146	-0.442033	-2.07341	-0.105231	-1.77495	-1.0548	-0.823064	-2.01893	-1.82673	-0.914037	-1.21948	-0.655808
BMI1@hsa-miR-495-3p@8mer	BMI1	hsa-miR-495-3p	8mer	-2.337	-0.438539	-2.16823	-4.54667	-3.04537	-3.85365	-4.48519	-5.73973	-1.78387	-3.69769	-3.4205	-2.11149	-4.29568	-4.18363	-5.13391	-5.20878	-4.89657	-4.17065	-4.99759	-3.8326	-5.2442	-4.65741	-4.88448	-2.55214	-2.93453	-5.30703
BMI1@hsa-miR-653-5p@7mer-m8	BMI1	hsa-miR-653-5p	7mer-m8	-4.83455	-5.09239	-4.60823	-4.7921	-4.71298	-4.96181	-4.73535	-3.1879	-2.40307	-4.38361	-5.8107	-2.94228	-4.67888	-4.99759	-5.78793	-5.20878	-5.45117	-4.51835	-5.49467	-5.78793	-5.47379	-4.93851	-5.04125	-4.92563	-3.6685	-5.12046
BMI1@hsa-miR-6835-3p@7mer-m8	BMI1	hsa-miR-6835-3p	7mer-m8	-4.83455	-6.58404	-4.60823	-6.44601	-5.60818	-6.44601	-6.25387	-5.73973	-4.25894	-6.11645	-5.8107	-6.18507	-4.91084	-5.97413	-5.88766	-5.62892	-6.11645	-6.32557	-7.04689	-6.68909	-6.40471	-5.9376	-5.9116	-5.97413	-5.58444	-5.01073
BMI1@hsa-miR-802@7mer-1a	BMI1	hsa-miR-802	7mer-1a	0.149412	-0.493224	-0.0172781	0.0494941	0.032406	-0.238432	-0.202609	0.33466	0.999172	-0.254176	0.881743	0.774912	0.340907	0.0985045	-0.0798897	-0.321525	-0.503505	0.702653	-0.549583	-0.0608177	0.720828	0.187367	0.362121	0.597751	0.144811	0.0248625
BMI1@hsa-miR-892c-3p@8mer	BMI1	hsa-miR-892c-3p	8mer	-4.83455	-6.58404	-3.88247	-5.76557	-5.60818	-5.8107	-5.39239	-5.73973	-4.99759	-6.11645	-4.7704	-6.18507	-4.91084	-5.97413	-6.36389	-5.62892	-6.11645	-5.41254	-7.04689	-6.15159	-5.71898	-5.9376	-6.32557	-5.67465	-5.58444	-6.536
BMP10@hsa-miR-101-3p.2@7mer-1a	BMP10	hsa-miR-101-3p.2	7mer-1a	-5.37329	-6.18507	-5.09239	-6.49003	-5.85108	-6.58404	-6.11645	-5.73973	-5.35343	-6.15159	-5.54298	-5.97413	-5.67465	-6.58404	-6.58404	-6.11645	-8.05684	-6.18507	-7.14169	-7.38235	-6.49003	-6.68909	-6.81591	-6.32557	-6.40471	-4.00677
BMP10@hsa-miR-216a-5p@8mer	BMP10	hsa-miR-216a-5p	8mer	-5.37329	-6.18507	-5.09239	-6.49003	-5.85108	-6.58404	-6.11645	-5.73973	-5.35343	-6.15159	-5.54298	-5.97413	-5.67465	-6.58404	-6.58404	-6.11645	-8.05684	-6.18507	-7.14169	-7.38235	-6.49003	-6.68909	-6.81591	-6.32557	-6.40471	-6.047
BMP10@hsa-miR-582-5p@8mer	BMP10	hsa-miR-582-5p	8mer	-5.37329	-6.18507	-5.09239	-6.49003	-5.85108	-6.58404	-6.11645	-5.73973	-5.35343	-6.15159	-5.54298	-5.97413	-5.67465	-6.58404	-6.58404	-6.11645	-8.05684	-6.18507	-7.14169	-7.38235	-6.49003	-6.68909	-6.81591	-6.32557	-6.40471	-6.047
BMP10@hsa-miR-873-5p.1@8mer	BMP10	hsa-miR-873-5p.1	8mer	-5.37329	-6.18507	-5.09239	-6.49003	-5.85108	-6.58404	-6.11645	-5.73973	-5.35343	-6.15159	-5.54298	-5.97413	-5.67465	-6.58404	-6.58404	-6.11645	-8.05684	-6.18507	-7.14169	-7.38235	-6.49003	-6.68909	-6.81591	-6.32557	-6.40471	-6.047
BMP1@hsa-miR-203a-3p.1@7mer-m8	BMP1	hsa-miR-203a-3p.1	7mer-m8	-7.75363	-5.37329	-8.19103	-8.07086	-7.38235	-6.32557	-8.1069	-8.19205	-7.38235	-7.75363	-8.24824	-7.14169	-8.07007	-5.65258	-5.9376	-8.09077	-6.00291	-8.18959	-6.00291	-6.25387	-7.54159	-7.54159	-7.38235	-7.54159	-6.28834	-7.04689
BMP1@hsa-miR-29a-3p@7mer-m8	BMP1	hsa-miR-29a-3p	7mer-m8	-7.75363	-5.37329	-8.19103	-6.21896	-7.38235	-6.32557	-8.1069	-8.19205	-7.38235	-5.8107	-8.24824	-7.14169	-8.07007	-5.65258	-5.9376	-8.09077	-6.00291	-6.58404	-6.00291	-6.25387	-7.54159	-5.88766	-5.9116	-7.54159	-6.28834	-7.04689
BMP2@hsa-let-7d-5p@7mer-1a	BMP2	hsa-let-7d-5p	7mer-1a	-5.52134	-4.82421	-5.39239	-7.38235	-5.30703	-8.05211	-6.63473	-6.11645	-5.62892	-6.49003	-6.07624	-6.88592	-5.28957	-5.564	-5.9376	-5.45117	-6.96041	-4.21049	-5.97413	-5.97413	-6.81591	-5.71898	-5.8107	-6.32557	-4.97318	-5.45117
BMP2@hsa-miR-106a-5p@7mer-1a	BMP2	hsa-miR-106a-5p	7mer-1a	-5.52134	-7.04689	-5.39239	-7.38235	-6.11645	-8.05211	-6.63473	-6.11645	-5.62892	-6.49003	-6.07624	-6.88592	-6.68909	-6.58404	-5.9376	-6.047	-6.96041	-6.40471	-8.09701	-8.07784	-6.81591	-6.25387	-6.88592	-6.32557	-6.74866	-7.04689
BMP2@hsa-miR-129-5p@7mer-1a	BMP2	hsa-miR-129-5p	7mer-1a	-4.75873	-2.78198	-4.15787	-5.41254	-5.01073	-4.65741	-4.18363	-6.11645	-5.62892	-6.49003	-1.36685	-6.88592	-2.21764	-5.33823	-5.19464	-6.047	-5.28957	-2.09912	-5.8107	-5.02628	-4.80234	-4.51006	-4.47641	-5.41254	-3.30075	-4.0932
BMP2@hsa-miR-1298-5p@7mer-1a	BMP2	hsa-miR-1298-5p	7mer-1a	-5.52134	-5.16216	-5.39239	-5.88766	-6.11645	-8.05211	-6.63473	-6.11645	-5.62892	-6.49003	-4.86956	-6.88592	-4.73535	-6.58404	-6.96041	-6.047	-6.00291	-4.99759	-5.9116	-6.25387	-6.81591	-6.25387	-6.88592	-6.32557	-5.45117	-5.67465
BMP2@hsa-miR-140-5p@7mer-m8	BMP2	hsa-miR-140-5p	7mer-m8	-5.52134	-7.04689	-5.39239	-6.21896	-5.01073	-8.05211	-6.63473	-6.11645	-5.62892	-6.49003	-4.86956	-6.88592	-4.73535	-5.49467	-6.96041	-6.047	-5.78793	-3.62489	-5.85108	-5.9376	-6.81591	-5.52134	-6.88592	-6.32557	-4.32453	-5.13391
BMP2@hsa-miR-142-5p@7mer-m8	BMP2	hsa-miR-142-5p	7mer-m8	-5.52134	-7.04689	-5.39239	-7.38235	-6.11645	-8.05211	-6.63473	-6.11645	-5.62892	-6.49003	-6.07624	-6.88592	-6.68909	-6.58404	-6.96041	-6.047	-6.96041	-6.40471	-8.09701	-8.07784	-6.81591	-6.25387	-6.88592	-6.32557	-6.74866	-7.04689
BMP2@hsa-miR-203a-3p.1@7mer-1a	BMP2	hsa-miR-203a-3p.1	7mer-1a	-5.52134	-7.04689	-5.39239	-7.38235	-6.11645	-8.05211	-6.63473	-6.11645	-5.62892	-6.49003	-6.07624	-6.88592	-6.68909	-6.58404	-6.96041	-6.047	-6.96041	-6.40471	-8.09701	-8.07784	-6.81591	-6.25387	-6.88592	-6.32557	-6.74866	-7.04689
BMP2@hsa-miR-203a-3p.1@7mer-m8	BMP2	hsa-miR-203a-3p.1	7mer-m8	-5.52134	-7.04689	-5.39239	-7.38235	-6.11645	-6.047	-5.49467	-6.11645	-5.62892	-6.49003	-6.07624	-6.88592	-6.68909	-6.58404	-5.9376	-6.047	-6.00291	-6.40471	-8.09701	-6.25387	-6.81591	-5.52134	-5.97413	-6.32557	-5.19464	-5.13391
BMP2@hsa-miR-204-5p@8mer	BMP2	hsa-miR-204-5p	8mer	-5.52134	-5.16216	-5.39239	-7.38235	-6.11645	-8.05211	-6.63473	-6.11645	-5.62892	-6.49003	-4.86956	-6.88592	-6.68909	-5.564	-6.96041	-6.047	-6.00291	-5.41254	-8.09701	-5.97413	-6.81591	-6.25387	-5.8107	-6.32557	-0.872887	-7.04689
BMP2@hsa-miR-329-3p@7mer-1a	BMP2	hsa-miR-329-3p	7mer-1a	-5.52134	-7.04689	-5.39239	-7.38235	-6.11645	-8.05211	-6.63473	-6.11645	-5.62892	-6.49003	-6.07624	-6.88592	-6.68909	-6.58404	-6.96041	-6.047	-6.96041	-6.40471	-8.09701	-8.07784	-6.81591	-6.25387	-6.88592	-6.32557	-5.45117	-5.45117
BMP2@hsa-miR-369-3p@7mer-1a	BMP2	hsa-miR-369-3p	7mer-1a	-5.52134	-7.04689	-5.39239	-7.38235	-6.11645	-8.05211	-6.63473	-6.11645	-5.62892	-6.49003	-6.07624	-6.88592	-6.68909	-6.58404	-6.96041	-6.047	-6.96041	-6.40471	-8.09701	-8.07784	-6.81591	-6.25387	-6.88592	-6.32557	-6.74866	-7.04689
BMP2@hsa-miR-374a-5p@7mer-m8	BMP2	hsa-miR-374a-5p	7mer-m8	-5.52134	-7.04689	-5.39239	-7.38235	-6.11645	-8.05211	-6.63473	-6.11645	-5.62892	-6.49003	-6.07624	-6.88592	-6.68909	-6.58404	-6.96041	-6.047	-6.96041	-6.40471	-8.09701	-8.07784	-6.81591	-6.25387	-6.88592	-6.32557	-6.74866	-7.04689
BMP2@hsa-miR-374b-5p@8mer	BMP2	hsa-miR-374b-5p	8mer	-4.75873	-3.00436	-5.39239	-4.54667	-5.01073	-5.52134	-3.29297	-4.2671	-4.36592	-6.49003	-1.64834	-3.52158	-1.50986	-4.99759	-4.71298	-6.047	-4.83455	-1.67868	-5.41254	-3.55249	-4.80234	-3.60641	-5.97413	-5.62892	-2.58202	-3.86512
BMP2@hsa-miR-378h@8mer	BMP2	hsa-miR-378h	8mer	-5.52134	-7.04689	-5.39239	-7.38235	-6.11645	-8.05211	-6.63473	-6.11645	-5.62892	-6.49003	-6.07624	-6.88592	-6.68909	-6.58404	-6.96041	-6.047	-6.96041	-6.40471	-8.09701	-8.07784	-6.81591	-6.25387	-6.88592	-6.32557	-6.74866	-5.67465
BMP2@hsa-miR-382-3p@7mer-m8	BMP2	hsa-miR-382-3p	7mer-m8	-5.52134	-7.04689	-5.39239	-7.38235	-6.11645	-8.05211	-6.63473	-6.11645	-5.62892	-6.49003	-6.07624	-6.88592	-6.68909	-6.58404	-6.96041	-6.047	-6.96041	-6.40471	-5.97413	-8.07784	-6.81591	-6.25387	-5.97413	-5.85108	-6.74866	-7.04689
BMP2@hsa-miR-383-5p.2@8mer	BMP2	hsa-miR-383-5p.2	8mer	-5.52134	-7.04689	-5.39239	-7.38235	-6.11645	-8.05211	-6.63473	-6.11645	-5.62892	-6.49003	-6.07624	-6.88592	-6.68909	-6.58404	-6.96041	-6.047	-6.96041	-6.40471	-8.09701	-8.07784	-6.81591	-6.25387	-6.88592	-6.32557	-6.74866	-7.04689
BMP2@hsa-miR-455-3p.1@8mer	BMP2	hsa-miR-455-3p.1	8mer	-5.52134	-7.04689	-5.39239	-7.38235	-6.11645	-8.05211	-5.49467	-6.11645	-5.62892	-6.49003	-6.07624	-6.88592	-6.68909	-6.58404	-6.96041	-6.047	-6.96041	-6.40471	-5.97413	-6.25387	-6.81591	-6.25387	-6.88592	-6.32557	-5.45117	-5.45117
BMP2@hsa-miR-488-3p@7mer-1a	BMP2	hsa-miR-488-3p	7mer-1a	-4.19025	-7.04689	-3.12375	-3.10776	-4.15787	-4.8128	-3.05124	-4.4931	-5.62892	-5.67465	-0.771764	-2.33496	-0.546177	-4.97318	-2.80626	-3.89403	-3.76823	-0.668156	-4.8593	-1.46022	-3.55672	-1.61279	-1.96251	-4.7921	-1.3515	-1.68192
BMP2@hsa-miR-505-3p.1@7mer-1a	BMP2	hsa-miR-505-3p.1	7mer-1a	-5.52134	-2.78198	-5.39239	-5.02628	-3.81561	-6.28834	-3.64353	-4.88448	-5.62892	-5.67465	-2.65592	-4.0932	-1.20609	-5.01073	-4.51835	-6.047	-5.17666	-1.67868	-5.41254	-4.64648	-5.45117	-3.96433	-4.8128	-6.32557	-2.36584	-3.445
BMP2@hsa-miR-543@7mer-1a	BMP2	hsa-miR-543	7mer-1a	-5.52134	-4.82421	-5.39239	-7.38235	-6.11645	-8.05211	-6.63473	-6.11645	-5.62892	-6.49003	-4.86956	-5.28957	-6.68909	-6.58404	-6.96041	-6.047	-6.96041	-6.40471	-5.97413	-6.07624	-6.81591	-6.25387	-6.88592	-6.32557	-5.45117	-7.04689
BMP2@hsa-miR-543@7mer-m8	BMP2	hsa-miR-543	7mer-m8	-5.52134	-4.82421	-5.39239	-5.88766	-6.11645	-8.05211	-6.63473	-6.11645	-5.62892	-6.49003	-4.86956	-6.88592	-4.51835	-5.564	-5.9376	-6.047	-6.96041	-6.40471	-8.09701	-6.07624	-6.81591	-5.71898	-5.97413	-6.32557	-4.97318	-7.04689
BMP2@hsa-miR-874-3p@7mer-m8	BMP2	hsa-miR-874-3p	7mer-m8	-5.52134	-7.04689	-5.39239	-7.38235	-6.11645	-8.05211	-6.63473	-6.11645	-5.62892	-6.49003	-6.07624	-6.88592	-6.68909	-6.58404	-6.96041	-6.047	-6.96041	-6.40471	-8.09701	-8.07784	-6.81591	-6.25387	-6.88592	-6.32557	-6.74866	-7.04689
BMP2K@hsa-miR-106b-5p@7mer-m8	BMP2K	hsa-miR-106b-5p	7mer-m8	-4.32453	-3.47894	-3.03332	-5.41254	-5.17666	-5.97413	-6.11645	-4.39157	-3.95323	-5.20878	-4.51006	-6.00291	-3.28097	-4.97318	-5.88766	-5.65258	-5.69544	-5.85108	-5.58444	-5.62892	-5.58444	-5.67465	-5.73973	-4.53779	-5.37329	-4.71298
BMP2K@hsa-miR-10a-5p@8mer	BMP2K	hsa-miR-10a-5p	8mer	-4.8593	-6.36389	-4.51835	-6.40471	-5.58444	-7.04689	-6.11645	-5.71898	-5.04125	-6.15159	-5.52134	-6.00291	-5.12046	-5.52134	-5.88766	-5.65258	-5.88766	-5.85108	-5.9116	-6.74866	-6.11645	-6.00291	-6.25387	-5.28957	-5.78793	-6.21896
BMP2K@hsa-miR-1271-5p@8mer	BMP2K	hsa-miR-1271-5p	8mer	-4.32453	-6.36389	-4.51835	-6.40471	-5.58444	-7.04689	-6.11645	-5.71898	-5.04125	-6.15159	-5.52134	-6.00291	-5.73973	-5.85108	-6.28834	-5.65258	-6.28834	-5.85108	-8.09879	-6.74866	-6.11645	-6.00291	-6.25387	-5.71898	-5.78793	-6.21896
BMP2K@hsa-miR-128-3p@7mer-1a	BMP2K	hsa-miR-128-3p	7mer-1a	-3.76823	-4.27407	-3.85968	-5.76557	-4.69187	-5.43381	-4.94932	-4.12631	-4.2671	-6.15159	-5.52134	-4.28894	-5.12046	-5.2442	-5.45117	-5.65258	-5.62892	-5.85108	-5.62892	-5.62892	-5.37329	-5.67465	-5.60818	-4.42581	-5.37329	-4.98476
BMP2K@hsa-miR-137@7mer-1a	BMP2K	hsa-miR-137	7mer-1a	-4.8593	-4.72605	-4.51835	-5.76557	-5.58444	-7.04689	-6.11645	-5.71898	-5.04125	-6.15159	-5.52134	-6.00291	-5.12046	-5.85108	-6.28834	-5.2442	-6.28834	-5.85108	-8.09879	-6.15159	-6.11645	-6.00291	-5.9116	-5.71898	-5.78793	-6.21896
BMP2K@hsa-miR-140-5p@7mer-1a	BMP2K	hsa-miR-140-5p	7mer-1a	-1.6755	-1.85526	-2.51836	-3.75775	-1.96125	-2.53304	-2.59705	-2.10998	-2.19967	-2.85231	-3.53011	-3.54785	-1.73597	-0.347076	-1.8205	-2.25414	-2.78837	-5.85108	-2.12928	-2.44824	-1.83875	-1.99972	-3.80425	0.274926	-2.46071	-2.65214
BMP2K@hsa-miR-142-5p@7mer-1a	BMP2K	hsa-miR-142-5p	7mer-1a	-4.8593	-6.36389	-4.51835	-6.40471	-5.58444	-7.04689	-6.11645	-5.71898	-5.04125	-6.15159	-5.52134	-6.00291	-5.73973	-5.85108	-6.28834	-5.65258	-6.28834	-5.85108	-8.09879	-6.74866	-6.11645	-6.00291	-6.25387	-6.07624	-5.78793	-6.21896
BMP2K@hsa-miR-149-5p@8mer	BMP2K	hsa-miR-149-5p	8mer	-4.8593	-6.36389	-4.51835	-6.40471	-5.17666	-6.21896	-6.11645	-5.71898	-2.65214	-6.15159	-5.52134	-4.0244	-5.12046	-5.17666	-6.28834	-5.2442	-6.28834	-1.83403	-5.73973	-6.00291	-6.11645	-4.97318	-5.73973	-4.97318	-5.37329	-5.58444
BMP2K@hsa-miR-182-5p@7mer-1a	BMP2K	hsa-miR-182-5p	7mer-1a	-4.8593	-4.48519	-4.51835	-6.40471	-5.58444	-5.97413	-6.11645	-4.7921	-5.04125	-6.15159	-5.52134	-5.10513	-5.73973	-5.32214	-5.88766	-5.2442	-5.78793	-5.85108	-5.76557	-6.00291	-5.71898	-6.00291	-6.25387	-5.52134	-5.37329	-4.98476
BMP2K@hsa-miR-183-5p.1@7mer-m8	BMP2K	hsa-miR-183-5p.1	7mer-m8	-4.32453	-6.36389	-3.85968	-6.40471	-5.58444	-5.97413	-6.11645	-5.71898	-3.95323	-6.15159	-5.52134	-6.00291	-4.55591	-5.39239	-6.28834	-5.65258	-5.69544	-5.85108	-5.76557	-5.9376	-5.45117	-5.67465	-5.73973	-4.53779	-5.37329	-4.98476
BMP2K@hsa-miR-183-5p.2@7mer-1a	BMP2K	hsa-miR-183-5p.2	7mer-1a	-4.32453	-6.36389	-4.51835	-6.40471	-5.17666	-7.04689	-4.94932	-5.71898	-5.04125	-6.15159	-5.52134	-6.00291	-3.67848	-5.43381	-6.28834	-5.2442	-6.28834	-5.85108	-5.97413	-6.00291	-5.71898	-6.00291	-6.25387	-5.71898	-5.78793	-5.58444
BMP2K@hsa-miR-183-5p.2@7mer-m8	BMP2K	hsa-miR-183-5p.2	7mer-m8	-4.8593	-6.36389	-3.85968	-6.40471	-5.58444	-6.21896	-4.94932	-4.7921	-4.2671	-6.15159	-5.52134	-6.00291	-4.36592	-5.32214	-6.28834	-5.65258	-6.28834	-5.85108	-5.8107	-6.00291	-5.71898	-5.67465	-5.73973	-4.7921	-5.78793	-4.98476
BMP2K@hsa-miR-186-5p@8mer	BMP2K	hsa-miR-186-5p	8mer	-4.32453	-4.48519	-3.85968	-5.9376	-5.58444	-5.43381	-4.70378	-3.98905	-3.95323	-6.15159	-5.52134	-4.617	-3.67848	-4.91084	-5.45117	-4.8457	-5.67465	-5.85108	-5.62892	-6.00291	-5.16216	-6.00291	-5.73973	-4.13926	-5.05312	-4.78038
BMP2K@hsa-miR-18a-5p@7mer-m8	BMP2K	hsa-miR-18a-5p	7mer-m8	-4.0484	-6.36389	-4.51835	-6.40471	-4.001	-5.97413	-5.39239	-4.12631	-5.04125	-5.564	-5.52134	-4.617	-4.55591	-5.2442	-5.78793	-4.8457	-5.71898	-5.85108	-5.67465	-5.47379	-5.37329	-4.97318	-5.60818	-4.69187	-5.37329	-5.58444
BMP2K@hsa-miR-19a-3p@7mer-m8	BMP2K	hsa-miR-19a-3p	7mer-m8	-4.32453	-4.27407	-4.51835	-6.40471	-4.38361	-5.97413	-4.94932	-3.57023	-4.2671	-6.15159	-3.94046	-4.617	-5.12046	-4.91084	-5.88766	-3.75775	-5.69544	-5.85108	-5.49467	-5.39239	-5.37329	-5.67465	-6.25387	-4.89657	-5.05312	-4.98476
BMP2K@hsa-miR-219a-5p@7mer-1a	BMP2K	hsa-miR-219a-5p	7mer-1a	0.274517	0.11807	-0.994132	-1.09899	-0.249676	-0.994766	-0.653439	0.00534524	-1.36384	-0.878255	-0.439216	-1.01985	-0.12044	1.29762	-0.0576356	0.479302	-0.311258	-0.622392	0.242936	-0.568456	-0.263866	-1.01684	-0.789531	2.10545	-1.47253	-0.74934
BMP2K@hsa-miR-23a-3p@8mer	BMP2K	hsa-miR-23a-3p	8mer	0.152434	-0.0124721	-1.23771	-1.20508	-0.440506	-1.03971	-0.697301	-0.0220129	-1.14827	-0.525976	-0.224449	-0.926419	0.0899094	1.22084	0.031205	0.230418	-0.452265	-0.468036	-0.115837	-0.750194	-0.0101287	-1.14417	-0.748449	1.97812	-1.63637	-0.155823
BMP2K@hsa-miR-23c@8mer	BMP2K	hsa-miR-23c	8mer	0.152434	-0.0124721	-1.23771	-1.20508	-0.440506	-1.03971	-0.697301	-0.0220129	-1.14827	-0.525976	-0.224449	-0.926419	0.0899094	1.22084	0.031205	0.230418	-0.452265	-0.468036	-0.115837	-0.750194	-0.0101287	-1.14417	-0.748449	1.97995	-1.63637	-0.155823
BMP2K@hsa-miR-26a-5p@7mer-1a	BMP2K	hsa-miR-26a-5p	7mer-1a	-4.32453	-4.72605	-4.51835	-5.9376	-5.58444	-5.97413	-4.70378	-4.39157	-4.2671	-5.20878	-4.51006	-4.617	-3.97716	-5.2442	-6.28834	-5.2442	-5.78793	-5.10513	-5.8107	-5.88766	-5.28957	-6.00291	-5.9116	-4.89657	-5.78793	-5.58444
BMP2K@hsa-miR-26a-5p@8mer	BMP2K	hsa-miR-26a-5p	8mer	-4.8593	-5.06548	-4.51835	-5.9376	-5.58444	-5.97413	-4.70378	-4.39157	-5.04125	-5.564	-4.51006	-5.10513	-5.12046	-5.43381	-6.28834	-5.65258	-5.78793	-5.10513	-5.97413	-5.9376	-5.37329	-6.00291	-5.9116	-5.28957	-5.78793	-6.21896
BMP2K@hsa-miR-27a-3p@7mer-m8	BMP2K	hsa-miR-27a-3p	7mer-m8	-1.13975	-0.547694	-1.23771	-2.27542	-1.71055	-1.63365	-1.99401	-1.55258	-2.23104	-1.75905	-2.27902	-2.68931	-1.84928	0.112617	-0.734099	-0.889138	-1.87706	-2.73457	-0.881834	-1.49173	-0.840821	-1.82826	-1.71417	0.773151	-2.17408	-2.7905
BMP2K@hsa-miR-3064-5p@7mer-1a	BMP2K	hsa-miR-3064-5p	7mer-1a	-4.8593	-4.48519	-3.85968	-6.40471	-5.58444	-7.04689	-6.11645	-5.71898	-5.04125	-6.15159	-5.52134	-6.00291	-5.73973	-5.85108	-5.88766	-5.65258	-5.88766	-5.85108	-5.73973	-6.74866	-6.11645	-5.67465	-6.25387	-5.28957	-5.78793	-6.21896
BMP2K@hsa-miR-320a@8mer	BMP2K	hsa-miR-320a	8mer	-4.8593	-6.36389	-4.51835	-6.40471	-5.58444	-7.04689	-6.11645	-4.7921	-5.04125	-6.15159	-5.52134	-6.00291	-5.73973	-5.85108	-6.28834	-5.65258	-6.28834	-5.85108	-8.09879	-6.74866	-6.11645	-6.00291	-6.25387	-6.07624	-5.78793	-6.21896
BMP2K@hsa-miR-340-5p@8mer	BMP2K	hsa-miR-340-5p	8mer	-2.1061	-1.71372	-2.76931	-3.75775	-2.40197	-2.48929	-2.51684	-2.25518	-2.37012	-3.15699	-1.79529	-3.05124	-5.73973	-0.40581	-1.66118	-2.67439	-2.33061	-5.10513	-1.08214	-3.11071	-2.84763	-2.80158	-4.01275	-0.284912	-2.39483	-2.85231
BMP2K@hsa-miR-342-3p@7mer-1a	BMP2K	hsa-miR-342-3p	7mer-1a	-3.15338	-3.92227	-3.33456	-5.76557	-4.17065	-5.43381	-4.94932	-3.57023	-3.19143	-3.94046	-4.51006	-4.0244	-3.06061	-5.12046	-5.16216	-4.061	-5.67465	-3.67848	-5.13391	-5.49467	-5.16216	-5.67465	-5.9116	-3.016	-5.37329	-4.71298
BMP2K@hsa-miR-367-3p@7mer-1a	BMP2K	hsa-miR-367-3p	7mer-1a	-4.8593	-5.06548	-4.51835	-6.40471	-5.58444	-7.04689	-6.11645	-4.12631	-4.2671	-6.15159	-3.94046	-5.10513	-5.12046	-5.52134	-5.88766	-5.65258	-6.28834	-5.85108	-5.8107	-5.9116	-5.71898	-5.67465	-6.25387	-5.28957	-5.78793	-4.71298
BMP2K@hsa-miR-520f-3p@8mer	BMP2K	hsa-miR-520f-3p	8mer	-4.8593	-5.06548	-4.51835	-5.9376	-5.17666	-7.04689	-6.11645	-5.71898	-4.2671	-5.564	-5.52134	-6.00291	-4.36592	-5.43381	-5.88766	-5.65258	-6.28834	-5.85108	-8.09879	-6.15159	-6.11645	-5.67465	-6.25387	-5.71898	-5.78793	-5.26036
BMP2K@hsa-miR-653-5p@8mer	BMP2K	hsa-miR-653-5p	8mer	-4.0484	-5.06548	-4.51835	-6.40471	-5.17666	-5.97413	-6.11645	-4.39157	-5.04125	-5.564	-3.94046	-5.10513	-3.67848	-5.20878	-6.28834	-4.8457	-5.78793	-5.85108	-5.67465	-5.9376	-5.71898	-6.00291	-6.25387	-4.25894	-5.37329	-5.10513
BMP2K@hsa-miR-760@8mer	BMP2K	hsa-miR-760	8mer	-4.8593	-6.36389	-4.51835	-5.9376	-5.58444	-7.04689	-6.11645	-4.7921	-5.04125	-5.564	-5.52134	-6.00291	-5.12046	-5.85108	-5.88766	-4.8457	-6.28834	-5.10513	-5.8107	-5.9116	-6.11645	-5.67465	-6.25387	-5.52134	-5.78793	-5.26036
BMP3@hsa-miR-124-3p.1@7mer-1a	BMP3	hsa-miR-124-3p.1	7mer-1a	-4.75873	-6.07624	-4.39157	-6.21896	-5.54298	-6.536	-5.78793	-5.564	-4.67888	-5.97413	-5.33823	-5.85108	-5.65258	-5.73973	-6.11645	-5.52134	-6.15159	-5.62892	-8.0568	-6.58404	-5.9376	-5.9116	-6.25387	-5.97413	-4.99759	-6.00291
BMP3@hsa-miR-124-3p.2@7mer-m8	BMP3	hsa-miR-124-3p.2	7mer-m8	-4.75873	-6.07624	-4.39157	-6.21896	-5.54298	-6.536	-5.78793	-5.564	-4.67888	-5.97413	-5.33823	-5.85108	-5.65258	-5.73973	-6.11645	-5.52134	-6.15159	-5.62892	-8.0568	-6.58404	-5.9376	-5.9116	-6.25387	-5.97413	-5.60818	-6.00291
BMP3@hsa-miR-128-3p@7mer-1a	BMP3	hsa-miR-128-3p	7mer-1a	-4.75873	-6.07624	-4.39157	-6.21896	-5.54298	-6.536	-5.78793	-5.564	-4.67888	-5.97413	-5.33823	-5.85108	-5.65258	-5.73973	-6.11645	-5.52134	-6.15159	-5.62892	-5.9376	-6.11645	-5.9376	-5.9116	-5.9116	-5.97413	-4.08701	-6.00291
BMP3@hsa-miR-130a-3p@7mer-m8	BMP3	hsa-miR-130a-3p	7mer-m8	-4.75873	-6.07624	-4.39157	-6.21896	-5.54298	-6.536	-5.78793	-5.564	-4.67888	-5.97413	-5.33823	-5.85108	-4.7921	-5.52134	-5.62892	-5.52134	-5.88766	-5.62892	-5.9116	-5.564	-5.54298	-3.41201	-6.25387	-5.97413	-0.605067	-5.22534
BMP3@hsa-miR-145-5p@8mer	BMP3	hsa-miR-145-5p	8mer	-4.75873	-6.07624	-4.39157	-6.21896	-5.54298	-6.536	-5.78793	-5.564	-4.67888	-5.97413	-5.33823	-5.85108	-5.08019	-5.73973	-6.11645	-5.52134	-6.15159	-5.62892	-8.0568	-6.58404	-5.9376	-5.62892	-6.25387	-5.97413	-4.99759	-6.00291
BMP3@hsa-miR-148a-3p@7mer-m8	BMP3	hsa-miR-148a-3p	7mer-m8	-4.75873	-6.07624	-4.39157	-6.21896	-5.54298	-6.536	-5.78793	-5.564	-4.67888	-5.97413	-5.33823	-5.85108	-5.65258	-5.73973	-6.11645	-5.52134	-6.15159	-5.62892	-8.0568	-6.58404	-5.9376	-5.9116	-6.25387	-5.97413	-3.23434	-6.00291
BMP3@hsa-miR-181a-5p@8mer	BMP3	hsa-miR-181a-5p	8mer	-4.75873	-6.07624	-4.39157	-6.21896	-5.54298	-6.536	-5.78793	-5.564	-4.67888	-5.97413	-5.33823	-5.85108	-5.65258	-5.73973	-4.5806	-5.52134	-6.15159	-5.62892	-8.0568	-6.58404	-5.67465	-5.9116	-6.25387	-5.97413	-4.71298	-6.00291
BMP3@hsa-miR-19a-3p@7mer-m8	BMP3	hsa-miR-19a-3p	7mer-m8	-4.75873	-6.07624	-4.39157	-6.21896	-5.54298	-6.536	-5.78793	-5.564	-4.67888	-5.97413	-5.33823	-5.85108	-4.7921	-5.52134	-5.62892	-5.52134	-5.88766	-5.62892	-5.9116	-5.564	-5.45117	-3.41201	-6.25387	-5.97413	-0.560112	-5.22534
BMP3@hsa-miR-21-5p@7mer-m8	BMP3	hsa-miR-21-5p	7mer-m8	-4.75873	-6.07624	-4.39157	-6.21896	-5.54298	-6.536	-5.78793	-5.564	-4.67888	-5.97413	-5.33823	-5.85108	-5.65258	-5.73973	-6.11645	-5.52134	-6.15159	-5.62892	-8.0568	-6.58404	-5.9376	-5.9116	-6.25387	-5.97413	-4.99759	-6.00291
BMP3@hsa-miR-27a-3p@8mer	BMP3	hsa-miR-27a-3p	8mer	-4.75873	-6.07624	-4.39157	-6.21896	-5.54298	-6.536	-5.78793	-5.564	-4.67888	-5.97413	-5.33823	-5.85108	-5.65258	-5.73973	-6.11645	-5.52134	-6.15159	-5.62892	-8.0568	-6.58404	-5.9376	-5.62892	-6.25387	-5.97413	-5.60818	-6.00291
BMP3@hsa-miR-323a-3p@7mer-1a	BMP3	hsa-miR-323a-3p	7mer-1a	-4.75873	-6.07624	-4.39157	-6.21896	-5.54298	-6.536	-5.78793	-5.564	-4.67888	-5.97413	-5.33823	-5.85108	-4.7921	-5.43381	-5.54298	-5.10513	-6.15159	-4.34068	-5.9376	-5.9116	-5.33823	-4.1328	-5.9116	-5.65258	-0.820416	-5.22534
BMP3@hsa-miR-33a-5p@7mer-m8	BMP3	hsa-miR-33a-5p	7mer-m8	-4.75873	-6.07624	-4.39157	-6.21896	-5.54298	-6.536	-5.78793	-5.564	-4.67888	-5.97413	-5.33823	-5.85108	-5.65258	-5.73973	-6.11645	-5.52134	-6.15159	-5.62892	-8.0568	-6.58404	-5.9376	-5.9116	-6.25387	-5.97413	-4.99759	-6.00291
BMP3@hsa-miR-34c-5p@8mer	BMP3	hsa-miR-34c-5p	8mer	-4.75873	-6.07624	-4.39157	-6.21896	-5.54298	-6.536	-5.78793	-5.564	-4.67888	-5.97413	-5.33823	-5.85108	-5.65258	-5.73973	-6.11645	-5.52134	-6.15159	-5.62892	-8.0568	-6.11645	-5.9376	-4.91084	-6.25387	-5.65258	-5.33823	-6.00291
BMP5@hsa-let-7a-5p@7mer-1a	BMP5	hsa-let-7a-5p	7mer-1a	-4.8457	-6.68909	-4.7704	-6.49003	-5.62892	-6.49003	-6.25387	-5.78793	-5.13391	-6.15159	-6.047	-6.32557	-6.28834	-5.52134	-6.44601	-5.65258	-6.07624	-6.44601	-7.04689	-6.74866	-6.49003	-5.97413	-6.32557	-5.97413	-5.58444	-6.58404
BMP5@hsa-miR-142-3p.2@8mer	BMP5	hsa-miR-142-3p.2	8mer	-4.8457	-6.68909	-4.7704	-6.49003	-5.62892	-6.49003	-6.25387	-5.78793	-5.13391	-6.15159	-6.047	-6.32557	-6.28834	-6.07624	-6.44601	-5.65258	-5.8107	-6.44601	-7.04689	-6.15159	-6.49003	-5.97413	-6.32557	-5.97413	-5.33823	-6.58404
BMP5@hsa-miR-186-5p@8mer	BMP5	hsa-miR-186-5p	8mer	-4.8457	-6.68909	-4.7704	-6.49003	-4.39157	-6.49003	-6.25387	-5.78793	-5.13391	-6.15159	-6.047	-6.32557	-6.28834	-5.45117	-6.44601	-5.65258	-5.60818	-6.44601	-5.85108	-6.15159	-5.71898	-5.97413	-5.78793	-5.52134	-5.58444	-4.8128
BMP5@hsa-miR-218-5p@8mer	BMP5	hsa-miR-218-5p	8mer	-4.8457	-6.68909	-4.7704	-6.49003	-5.62892	-6.49003	-6.25387	-5.78793	-5.13391	-6.15159	-6.047	-6.32557	-6.28834	-6.07624	-6.44601	-5.65258	-6.07624	-6.44601	-7.04689	-6.74866	-6.49003	-5.97413	-6.32557	-5.97413	-5.58444	-6.58404
BMP6@hsa-miR-124-3p.1@7mer-1a	BMP6	hsa-miR-124-3p.1	7mer-1a	-4.17728	-3.07678	-6.40471	-5.06548	0.208631	-3.83766	-2.73845	-3.40416	-1.62278	-4.89657	-3.8999	-4.617	-6.74866	-3.07392	-3.8999	-3.37264	-4.20406	-2.65592	-7.04689	-1.37988	-1.40985	-0.969548	-4.88448	-4.63602	-1.44897	-2.07699
BMP6@hsa-miR-124-3p.1@8mer	BMP6	hsa-miR-124-3p.1	8mer	-4.31037	-6.96041	-6.40471	-5.06548	0.0822499	-2.81307	-2.89568	-3.56151	-1.77495	-6.96041	-3.8999	-4.617	-6.74866	-4.03615	-3.98905	-4.34784	-4.7921	-2.75461	-2.94485	-1.5774	-1.57908	-1.11207	-4.88448	-4.7921	-1.51031	-2.22572
BMP6@hsa-miR-124-3p.2@7mer-m8	BMP6	hsa-miR-124-3p.2	7mer-m8	-6.40471	-6.96041	-6.40471	-8.07423	-5.05312	-7.38235	-5.564	-5.02628	-6.49003	-6.96041	-6.88592	-7.54159	-6.74866	-5.52134	-5.9376	-6.88592	-7.04689	-6.18507	-7.04689	-8.0966	-7.54159	-7.25016	-7.38235	-6.88592	-7.25016	-5.67465
BMP6@hsa-miR-124-3p.2@8mer	BMP6	hsa-miR-124-3p.2	8mer	-6.40471	-6.96041	-6.40471	-8.07423	-6.36389	-7.38235	-5.564	-5.02628	-6.49003	-6.96041	-6.88592	-7.54159	-6.74866	-5.62892	-5.9376	-6.88592	-7.04689	-6.88592	-7.04689	-8.0966	-7.54159	-7.25016	-7.38235	-6.88592	-7.25016	-5.67465
BMP6@hsa-miR-320a@7mer-m8	BMP6	hsa-miR-320a	7mer-m8	-6.40471	-6.96041	-6.40471	-8.07423	-6.36389	-6.25387	-5.564	-4.41739	-4.21049	-6.96041	-5.47379	-5.16216	-6.74866	-8.05444	-8.06623	-6.88592	-7.04689	-6.88592	-5.9116	-8.0966	-7.54159	-5.62892	-6.15159	-6.88592	-5.26036	-5.13391
BMP7@hsa-miR-1298-5p@7mer-1a	BMP7	hsa-miR-1298-5p	7mer-1a	-6.40471	-6.21896	-6.40471	-7.14169	-6.63473	-6.81591	-6.96041	-6.25387	-6.15159	-6.81591	-6.74866	-6.32557	-5.73973	-6.63473	-6.88592	-6.96041	-6.74866	-6.74866	-6.36389	-6.536	-7.14169	-7.25016	-6.15159	-6.74866	-6.047	-6.81591
BMP7@hsa-miR-1298-5p@8mer	BMP7	hsa-miR-1298-5p	8mer	-6.40471	-6.21896	-6.40471	-7.14169	-6.63473	-6.81591	-6.96041	-6.25387	-6.15159	-6.81591	-6.74866	-6.32557	-5.73973	-6.63473	-6.88592	-6.96041	-6.74866	-6.74866	-6.36389	-6.536	-7.14169	-7.25016	-7.25016	-6.74866	-6.047	-6.81591
BMP7@hsa-miR-137@7mer-1a	BMP7	hsa-miR-137	7mer-1a	-6.40471	-5.06548	-6.40471	-7.14169	-6.63473	-6.81591	-6.96041	-6.25387	-6.15159	-6.81591	-6.74866	-6.32557	-5.16216	-6.63473	-6.88592	-6.96041	-6.74866	-6.00291	-6.36389	-6.536	-7.14169	-7.25016	-7.25016	-6.74866	-6.047	-6.81591
BMP7@hsa-miR-30c-5p@7mer-m8	BMP7	hsa-miR-30c-5p	7mer-m8	-4.99759	-6.21896	-4.51835	-7.14169	-6.63473	-6.18507	-6.96041	-6.25387	-6.15159	-3.28097	-2.77141	-0.505055	-1.82673	-5.33823	-5.17666	-5.01073	-5.37329	-1.76857	-5.69544	-4.34068	-5.54298	-4.69187	-4.93851	-4.51835	-6.047	-3.24465
BMP7@hsa-miR-367-3p@7mer-1a	BMP7	hsa-miR-367-3p	7mer-1a	-6.40471	-5.06548	-4.51835	-7.14169	-6.63473	-6.81591	-6.96041	-4.88448	-6.15159	-6.81591	-6.74866	-6.32557	-4.56872	-5.564	-6.88592	-6.96041	-6.74866	-5.47379	-6.36389	-6.11645	-7.14169	-7.25016	-7.25016	-6.74866	-6.047	-6.81591
BMP7@hsa-miR-495-3p@7mer-m8	BMP7	hsa-miR-495-3p	7mer-m8	-4.99759	-1.54405	-4.09985	-7.14169	-4.7921	-6.81591	-6.96041	-4.51835	-6.15159	-5.39239	-4.71298	-6.32557	-1.69565	-5.14692	-5.06548	-2.12109	-4.97318	-2.43563	-5.73973	-5.14692	-5.8107	-7.25016	-5.43381	-4.63602	-5.39239	-3.70737
BMP7@hsa-miR-542-3p@7mer-1a	BMP7	hsa-miR-542-3p	7mer-1a	-4.061	-0.767067	-3.85365	-6.18507	-6.63473	-5.88766	-4.92563	-4.88448	-6.15159	-4.64648	-1.46949	-6.32557	-0.441741	-5.28957	-4.48519	-2.68931	-3.61079	-1.94432	-5.49467	-4.55591	-5.54298	-4.69187	-4.65741	-4.19684	-5.13391	-3.24465
BMP7@hsa-miR-758-3p@7mer-m8	BMP7	hsa-miR-758-3p	7mer-m8	-4.41739	-1.46022	-4.09985	-5.88766	-6.63473	-6.18507	-6.96041	-4.32453	-6.15159	-5.71898	-6.74866	-5.2442	-1.47714	-5.37329	-5.30703	-3.75775	-5.04125	-3.62974	-5.73973	-5.564	-5.62892	-4.51006	-4.7921	-4.29568	-4.89657	-3.89403
BMP7@hsa-miR-873-5p.1@7mer-m8	BMP7	hsa-miR-873-5p.1	7mer-m8	-4.31037	-2.2029	-6.40471	-7.14169	-6.63473	-5.88766	-4.92563	-4.51835	-6.15159	-5.14692	-3.75175	-6.32557	-2.0362	-5.28957	-5.33823	-3.75775	-5.17666	-2.96845	-5.73973	-5.76557	-5.8107	-5.85108	-5.564	-4.7921	-4.89657	-4.41739
BMP8A@hsa-miR-214-5p@8mer	BMP8A	hsa-miR-214-5p	8mer	-4.99759	-5.65258	-6.21896	-6.63473	-4.25198	-6.15159	-5.20878	-4.51835	-5.9116	-6.536	-6.63473	-5.8107	-5.73973	-6.88592	-5.9376	-6.96041	-8.05517	-5.73973	-6.32557	-6.36389	-6.68909	-7.54159	-7.14169	-7.25016	-6.63473	-6.81591
BMP8A@hsa-miR-378h@7mer-m8	BMP8A	hsa-miR-378h	7mer-m8	-2.67061	-3.62974	-3.96433	-5.16216	-1.84978	-4.50142	-4.36592	-2.81963	-3.27727	-3.19143	-4.23831	-3.1741	-3.4081	-5.20878	-4.86956	-5.14692	-5.58444	-5.73973	-5.16216	-5.62892	-5.60818	-5.69544	-6.11645	-5.9116	-4.48519	-4.89657
BMP8A@hsa-miR-423-5p@7mer-m8	BMP8A	hsa-miR-423-5p	7mer-m8	-3.46597	-4.65741	-6.21896	-5.45117	-2.75269	-4.8128	-4.74722	-4.001	-3.07392	-4.39157	-4.23831	-5.8107	-5.14692	-5.41254	-5.37329	-5.85108	-5.76557	-5.73973	-5.73973	-6.07624	-5.60818	-7.54159	-7.14169	-7.25016	-6.63473	-5.13391
BMP8A@hsa-miR-425-5p@7mer-m8	BMP8A	hsa-miR-425-5p	7mer-m8	-6.44601	-5.65258	-6.21896	-6.63473	-7.04689	-6.15159	-5.58444	-6.25387	-4.42581	-5.67465	-6.63473	-4.92563	-5.73973	-6.88592	-6.68909	-6.96041	-8.05517	-6.63473	-5.9116	-6.36389	-6.68909	-7.54159	-7.14169	-7.25016	-6.63473	-6.81591
BMP8A@hsa-miR-483-3p.2@7mer-1a	BMP8A	hsa-miR-483-3p.2	7mer-1a	-3.22354	-4.65741	-3.96433	-5.08019	-2.42062	-3.67848	-4.94932	-3.35359	-3.445	-3.19143	-3.39209	-2.49842	-3.24465	-5.33823	-5.37329	-4.64648	-5.69544	-6.63473	-5.35343	-5.9116	-6.68909	-5.88766	-7.14169	-5.62892	-6.63473	-5.13391
BMP8A@hsa-miR-668-3p@8mer	BMP8A	hsa-miR-668-3p	8mer	-6.44601	-5.65258	-6.21896	-6.047	-5.43381	-6.536	-6.96041	-6.25387	-5.9116	-6.536	-6.63473	-5.8107	-5.73973	-6.88592	-6.68909	-6.96041	-8.05517	-6.63473	-6.32557	-6.07624	-6.68909	-7.54159	-7.14169	-7.25016	-6.63473	-6.81591
BMP8B@hsa-miR-24-3p@8mer	BMP8B	hsa-miR-24-3p	8mer	-2.75042	-3.62489	-6.25387	-5.69544	-2.76931	-3.68327	-1.37545	-2.7905	-1.55589	-2.43563	-2.98505	-6.047	-2.53442	-5.41254	-5.17666	-4.42581	-5.60818	-4.72605	-5.49467	-5.54298	-5.45117	-4.86956	-5.73973	-5.52134	-5.39239	-4.4097
BMP8B@hsa-miR-346@8mer	BMP8B	hsa-miR-346	8mer	-2.15556	-3.73677	-6.25387	-5.58444	-3.69769	-4.0932	-1.94007	-2.60198	-1.91566	-2.28292	-6.63473	-4.31739	-2.64862	-5.14692	-6.74866	-6.96041	-5.69544	-6.63473	-5.35343	-5.71898	-5.2442	-5.85108	-5.30703	-5.85108	-4.41739	-4.617
BMP8B@hsa-miR-34c-5p@8mer	BMP8B	hsa-miR-34c-5p	8mer	-6.44601	-5.02628	-6.25387	-7.25016	-5.20878	-5.97413	-5.20878	-6.36389	-4.50142	-5.35343	-6.63473	-6.047	-5.17666	-6.63473	-6.74866	-6.96041	-5.8107	-5.73973	-5.71898	-6.49003	-6.81591	-5.85108	-6.11645	-6.96041	-6.00291	-6.68909
BMP8B@hsa-miR-378h@7mer-m8	BMP8B	hsa-miR-378h	7mer-m8	-1.63764	-3.00436	-3.50038	-5.41254	-1.56871	-1.49663	-0.685051	-2.00424	-1.01396	-1.43539	-4.17065	-4.0932	-1.53834	-4.98476	-5.16216	-2.52728	-5.2442	-4.72605	-3.44067	-5.49467	-5.12046	-3.70266	-5.39239	-4.34784	-4.41739	-3.77307
BMP8B@hsa-miR-483-3p.2@7mer-1a	BMP8B	hsa-miR-483-3p.2	7mer-1a	-4.99759	-5.02628	-6.25387	-7.25016	-5.20878	-6.21896	-5.20878	-6.36389	-4.21049	-6.81591	-6.63473	-6.047	-4.59043	-5.564	-6.74866	-6.96041	-6.96041	-6.63473	-5.73973	-6.49003	-5.60818	-7.14169	-6.11645	-6.96041	-6.00291	-5.02628
BMP8B@hsa-miR-668-3p@8mer	BMP8B	hsa-miR-668-3p	8mer	-4.99759	-5.88766	-6.25387	-7.25016	-7.25016	-6.21896	-7.04689	-4.89657	-4.50142	-5.71898	-6.63473	-6.047	-4.8457	-6.63473	-6.74866	-6.96041	-6.96041	-6.63473	-6.44601	-6.49003	-6.81591	-7.14169	-7.14169	-6.96041	-6.00291	-6.68909
BMP8B@hsa-miR-873-5p.2@7mer-m8	BMP8B	hsa-miR-873-5p.2	7mer-m8	-6.44601	-5.88766	-6.25387	-6.18507	-7.25016	-6.21896	-7.04689	-6.36389	-4.21049	-6.81591	-6.63473	-6.047	-5.17666	-6.63473	-6.74866	-6.96041	-6.96041	-6.63473	-5.85108	-6.49003	-5.78793	-5.85108	-7.14169	-6.96041	-6.00291	-6.68909
BMPER@hsa-miR-129-1-3p@7mer-m8	BMPER	hsa-miR-129-1-3p	7mer-m8	-5.76557	-6.96041	-5.60818	-7.38235	-6.28834	-7.38235	-6.536	-6.49003	-5.73973	-6.40471	-6.047	-7.04689	-6.28834	-6.88592	-7.04689	-6.21896	-6.00291	-6.49003	-7.38235	-8.07643	-7.14169	-6.68909	-6.07624	-6.36389	-5.47379	-6.74866
BMPER@hsa-miR-135a-5p@7mer-m8	BMPER	hsa-miR-135a-5p	7mer-m8	-5.76557	-6.96041	-5.60818	-7.38235	-6.28834	-7.38235	-6.536	-6.49003	-5.73973	-6.40471	-6.047	-7.04689	-6.28834	-6.88592	-7.04689	-6.21896	-8.05729	-6.49003	-7.38235	-8.07643	-7.14169	-6.68909	-7.04689	-6.36389	-7.04689	-6.74866
BMPER@hsa-miR-182-5p@7mer-m8	BMPER	hsa-miR-182-5p	7mer-m8	-5.76557	-6.96041	-5.60818	-7.38235	-6.28834	-7.38235	-6.536	-6.49003	-5.73973	-6.40471	-6.047	-7.04689	-6.28834	-6.88592	-7.04689	-6.21896	-8.05729	-6.49003	-7.38235	-6.25387	-7.14169	-5.78793	-6.07624	-6.36389	-5.47379	-6.74866
BMPER@hsa-miR-205-5p@8mer	BMPER	hsa-miR-205-5p	8mer	-5.76557	-6.96041	-5.60818	-7.38235	-6.28834	-7.38235	-6.536	-6.49003	-5.73973	-6.40471	-6.047	-7.04689	-6.28834	-6.88592	-7.04689	-6.21896	-8.05729	-6.49003	-7.38235	-8.07643	-7.14169	-6.68909	-7.04689	-6.36389	-7.04689	-6.74866
BMPER@hsa-miR-31-5p@8mer	BMPER	hsa-miR-31-5p	8mer	-5.76557	-6.96041	-5.60818	-7.38235	-6.28834	-7.38235	-6.536	-6.49003	-4.38361	-6.40471	-6.047	-7.04689	-6.28834	-6.88592	-7.04689	-6.21896	-8.05729	-6.49003	-7.38235	-8.07643	-7.14169	-6.68909	-7.04689	-6.36389	-7.04689	-6.74866
BMPER@hsa-miR-365a-3p@7mer-m8	BMPER	hsa-miR-365a-3p	7mer-m8	-5.76557	-6.96041	-5.60818	-6.21896	-6.28834	-7.38235	-6.536	-6.49003	-5.73973	-6.40471	-6.047	-7.04689	-6.28834	-6.88592	-7.04689	-6.21896	-8.05729	-6.49003	-7.38235	-8.07643	-7.14169	-6.68909	-7.04689	-6.36389	-7.04689	-6.74866
BMPER@hsa-miR-369-3p@7mer-1a	BMPER	hsa-miR-369-3p	7mer-1a	-5.76557	-6.96041	-5.60818	-7.38235	-6.28834	-7.38235	-6.536	-6.49003	-5.73973	-6.40471	-6.047	-7.04689	-6.28834	-6.88592	-7.04689	-6.21896	-8.05729	-6.49003	-7.38235	-8.07643	-7.14169	-6.68909	-7.04689	-6.36389	-7.04689	-6.74866
BMPER@hsa-miR-374a-5p@7mer-m8	BMPER	hsa-miR-374a-5p	7mer-m8	-5.76557	-6.96041	-5.60818	-7.38235	-6.28834	-7.38235	-6.536	-6.49003	-5.73973	-6.40471	-6.047	-7.04689	-6.28834	-6.88592	-7.04689	-6.21896	-8.05729	-6.49003	-7.38235	-8.07643	-7.14169	-6.68909	-7.04689	-6.36389	-7.04689	-6.74866
BMPER@hsa-miR-381-3p@7mer-1a	BMPER	hsa-miR-381-3p	7mer-1a	-5.76557	-6.96041	-5.60818	-5.88766	-5.33823	-5.30703	-5.06548	-6.49003	-4.0932	-6.40471	-4.32453	-7.04689	-4.91084	-4.91084	-5.52134	-5.02628	-5.69544	-1.29746	-5.49467	-5.49467	-4.54667	-3.92227	-4.09985	-5.85108	-2.60515	-5.04125
BMPER@hsa-miR-455-3p.2@7mer-m8	BMPER	hsa-miR-455-3p.2	7mer-m8	-5.76557	-6.96041	-5.60818	-7.38235	-6.28834	-7.38235	-6.536	-6.49003	-5.73973	-6.40471	-6.047	-7.04689	-6.28834	-6.88592	-7.04689	-6.21896	-8.05729	-6.49003	-7.38235	-8.07643	-7.14169	-6.68909	-7.04689	-6.36389	-7.04689	-6.74866
BMPER@hsa-miR-760@7mer-1a	BMPER	hsa-miR-760	7mer-1a	-5.76557	-6.96041	-5.60818	-7.38235	-6.28834	-7.38235	-6.536	-6.49003	-5.73973	-6.40471	-6.047	-7.04689	-6.28834	-6.88592	-7.04689	-5.47379	-8.05729	-6.49003	-7.38235	-8.07643	-7.14169	-5.78793	-7.04689	-6.36389	-7.04689	-5.67465
BMPR1A@hsa-let-7d-5p@7mer-1a	BMPR1A	hsa-let-7d-5p	7mer-1a	-0.773569	-0.517665	0.530538	0.0113768	-0.413839	-1.00275	-0.91343	-0.599286	0.0213045	-1.69142	-1.15053	-0.705264	-1.05132	-0.456569	-0.647367	-0.377939	-0.167626	-1.04886	-0.711345	-0.80848	-0.473403	-0.17466	-0.270855	-0.143851	0.0441027	-0.703742
BMPR1A@hsa-miR-101-3p.2@7mer-m8	BMPR1A	hsa-miR-101-3p.2	7mer-m8	-5.16216	-5.65258	-2.99048	-4.80234	-3.99491	-5.41254	-5.14692	-3.77307	-2.42842	-4.70378	-3.10468	-3.35744	-3.88777	-5.12046	-5.13391	-3.94668	-4.8128	-2.2391	-5.2442	-5.02628	-5.19464	-4.53779	-5.05312	-4.80234	-3.29297	-4.19684
BMPR1A@hsa-miR-1193@7mer-m8	BMPR1A	hsa-miR-1193	7mer-m8	-4.25198	-2.3449	-1.73794	-2.47164	-2.51684	-2.86882	-2.61295	-2.64516	-1.92318	-3.0858	-2.23293	-2.21954	-2.45071	-3.92824	-4.46077	-2.83852	-4.13926	-2.2391	-3.15338	-3.06061	-2.42062	-2.92181	-3.88247	-3.248	-2.40197	-2.65592
BMPR1A@hsa-miR-1193@8mer	BMPR1A	hsa-miR-1193	8mer	-4.53779	-2.74624	-2.7759	-4.27407	-3.20199	-3.20526	-3.29297	-2.82647	-2.08143	-3.21621	-3.10468	-2.51684	-2.70467	-4.50142	-4.8128	-3.94668	-4.89657	-2.2391	-4.59961	-3.87664	-2.75461	-3.81561	-4.51835	-3.97716	-3.29297	-2.82201
BMPR1A@hsa-miR-124-3p.1@8mer	BMPR1A	hsa-miR-124-3p.1	8mer	-5.16216	-5.65258	-5.08019	-5.97413	-5.85108	-5.8107	-5.14692	-4.78038	-5.2442	-5.9116	-5.13391	-4.93851	-5.65258	-5.45117	-5.78793	-5.9116	-6.00291	-5.62892	-7.14169	-7.38235	-6.11645	-6.40471	-6.40471	-5.73973	-5.37329	-5.88766
BMPR1A@hsa-miR-124-3p.2@7mer-1a	BMPR1A	hsa-miR-124-3p.2	7mer-1a	-5.16216	-5.65258	-5.08019	-5.97413	-5.85108	-6.15159	-5.14692	-5.58444	-3.73677	-5.9116	-4.25894	-5.85108	-5.65258	-6.11645	-5.78793	-5.9116	-6.00291	-4.94932	-5.9116	-6.21896	-6.11645	-5.73973	-6.40471	-6.18507	-5.37329	-5.88766
BMPR1A@hsa-miR-124-3p.2@8mer	BMPR1A	hsa-miR-124-3p.2	8mer	-5.16216	-5.65258	-5.08019	-6.49003	-5.85108	-6.58404	-5.62892	-5.58444	-4.31037	-5.9116	-5.13391	-5.85108	-5.65258	-6.11645	-6.28834	-5.9116	-6.81591	-4.94932	-7.14169	-7.38235	-6.11645	-6.40471	-6.40471	-6.18507	-5.9116	-5.88766
BMPR1A@hsa-miR-132-3p@7mer-m8	BMPR1A	hsa-miR-132-3p	7mer-m8	-3.71206	-4.32453	-3.23779	-3.79895	-3.99491	-5.41254	-4.78038	-3.77307	-2.89089	-4.70378	-4.25894	-3.56598	-3.69769	-4.99759	-5.26036	-4.54667	-5.58444	-2.50958	-5.37329	-5.49467	-5.45117	-3.81561	-5.27526	-5.19464	-4.19025	-4.05513
BMPR1A@hsa-miR-135a-5p@7mer-m8	BMPR1A	hsa-miR-135a-5p	7mer-m8	-5.16216	-5.65258	-5.08019	-5.97413	-5.85108	-6.58404	-5.62892	-5.58444	-4.31037	-5.9116	-5.13391	-5.85108	-5.65258	-6.11645	-5.37329	-5.39239	-6.81591	-5.62892	-7.14169	-7.38235	-6.11645	-6.40471	-5.78793	-5.73973	-5.06548	-5.88766
BMPR1A@hsa-miR-136-5p@7mer-1a	BMPR1A	hsa-miR-136-5p	7mer-1a	-5.16216	-3.92227	-3.5794	-5.62892	-4.48519	-5.564	-4.78038	-5.58444	-3.97079	-5.9116	-3.69276	-4.12631	-4.74722	-5.35343	-5.65258	-5.39239	-5.8107	-4.94932	-5.73973	-6.21896	-5.58444	-6.40471	-5.54298	-5.73973	-4.8457	-4.89657
BMPR1A@hsa-miR-139-5p@8mer	BMPR1A	hsa-miR-139-5p	8mer	-5.16216	-4.93851	-4.01856	-5.76557	-4.86956	-5.8107	-5.62892	-5.58444	-3.445	-5.45117	-3.69276	-3.79895	-4.25198	-5.39239	-5.78793	-4.25894	-5.78793	-3.80974	-5.62892	-5.9376	-5.58444	-5.58444	-5.9116	-5.73973	-4.53779	-5.05312
BMPR1A@hsa-miR-142-3p.2@7mer-1a	BMPR1A	hsa-miR-142-3p.2	7mer-1a	-4.53779	-4.63602	-2.09667	-4.80234	-3.99491	-5.8107	-5.62892	-4.09985	-2.35577	-5.45117	-5.13391	-2.62842	-4.25198	-5.20878	-5.65258	-3.94668	-5.60818	-5.62892	-5.73973	-5.47379	-5.71898	-5.58444	-5.54298	-4.80234	-3.90547	-4.8128
BMPR1A@hsa-miR-142-5p@7mer-1a	BMPR1A	hsa-miR-142-5p	7mer-1a	-5.16216	-5.65258	-5.08019	-6.49003	-5.85108	-6.58404	-5.62892	-5.58444	-5.2442	-5.9116	-5.13391	-5.85108	-5.65258	-6.11645	-6.28834	-5.9116	-6.81591	-5.62892	-7.14169	-7.38235	-6.11645	-6.40471	-6.40471	-6.18507	-5.9116	-5.88766
BMPR1A@hsa-miR-143-3p@8mer	BMPR1A	hsa-miR-143-3p	8mer	-5.16216	-4.13926	-5.08019	-5.28957	-5.30703	-5.17666	-5.14692	-3.68327	-3.445	-5.9116	-5.13391	-4.12631	-5.65258	-5.17666	-5.564	-5.10513	-5.69544	-4.2819	-5.54298	-5.88766	-5.58444	-6.40471	-5.39239	-5.19464	-5.9116	-5.564
BMPR1A@hsa-miR-144-3p@8mer	BMPR1A	hsa-miR-144-3p	8mer	-5.16216	-5.65258	-3.23779	-6.49003	-5.85108	-6.58404	-5.62892	-5.58444	-4.31037	-5.9116	-5.13391	-5.85108	-5.65258	-6.11645	-5.88766	-5.9116	-6.81591	-5.62892	-5.85108	-6.047	-6.11645	-5.73973	-6.40471	-6.18507	-5.37329	-5.88766
BMPR1A@hsa-miR-146a-5p@7mer-1a	BMPR1A	hsa-miR-146a-5p	7mer-1a	-0.730166	-0.160239	0.595758	0.13804	-0.0584601	-0.51701	-0.734697	-0.51701	0.619433	-1.20641	-0.240953	-0.504747	-0.759985	0.0667418	-0.203746	-0.930561	0.349152	-0.244774	0.000942264	-0.17466	-0.473403	-0.0455965	-0.0407627	-0.0980838	0.233768	-0.34969
BMPR1A@hsa-miR-154-5p@7mer-m8	BMPR1A	hsa-miR-154-5p	7mer-m8	-3.71206	-2.99048	-1.67593	-3.98284	-3.06774	-3.98905	-3.29297	-2.91883	-1.94554	-4.70378	-2.07131	-3.79895	-3.14354	-4.53779	-5.26036	-4.25894	-4.13926	-2.72601	-4.74722	-4.53779	-3.49614	-3.04537	-4.51835	-3.16765	-2.90083	-3.75775
BMPR1A@hsa-miR-186-5p@8mer	BMPR1A	hsa-miR-186-5p	8mer	-5.16216	-5.65258	-2.29949	-5.28957	-5.85108	-1.58212	-4.78038	-3.92824	-4.31037	-5.9116	-4.25894	-4.45012	-4.48519	-5.35343	-5.45117	-4.83455	-5.76557	-3.80974	-2.15482	-5.85108	-5.45117	-4.97318	-5.60818	-5.33823	-5.9116	-4.71298
BMPR1A@hsa-miR-204-5p@8mer	BMPR1A	hsa-miR-204-5p	8mer	-5.16216	-4.93851	-5.08019	-5.62892	-5.85108	-6.58404	-5.62892	-5.58444	-5.2442	-5.45117	-4.25894	-5.85108	-5.65258	-5.54298	-6.28834	-5.9116	-6.00291	-5.62892	-5.9116	-6.047	-5.71898	-6.40471	-6.40471	-6.18507	-5.9116	-5.564
BMPR1A@hsa-miR-216a-5p@7mer-m8	BMPR1A	hsa-miR-216a-5p	7mer-m8	-1.56325	-0.562578	0.100129	-0.4369	-0.632726	-1.30256	-1.55987	-0.775662	-0.129598	-1.47139	-1.22175	-1.249	-1.02971	-0.653439	-1.44267	-1.58938	-0.453548	-1.47449	-0.814235	-0.749625	-1.0625	-0.727588	-0.761429	-0.31909	-0.225184	-0.793591
BMPR1A@hsa-miR-23c@7mer-m8	BMPR1A	hsa-miR-23c	7mer-m8	-4.25198	-3.92227	-1.85626	-5.97413	-3.5794	-5.564	-4.47641	-3.50875	-2.3215	-4.70378	-2.71254	-4.12631	-5.65258	-4.94932	-5.65258	-2.83852	-5.28957	-1.75406	-5.16216	-5.30703	-4.8128	-3.81561	-5.17666	-4.46864	-3.61079	-5.19464
BMPR1A@hsa-miR-27a-3p@7mer-1a	BMPR1A	hsa-miR-27a-3p	7mer-1a	-5.16216	-4.32453	-2.01289	-5.43381	-4.08701	-6.15159	-4.47641	-4.78038	-3.0129	-5.02628	-5.13391	-3.79895	-4.74722	-5.02628	-5.78793	-3.45725	-5.8107	-3.80974	-5.73973	-5.9376	-5.45117	-4.38361	-5.9116	-5.06548	-3.77794	-4.89657
BMPR1A@hsa-miR-31-5p@7mer-m8	BMPR1A	hsa-miR-31-5p	7mer-m8	-5.16216	-5.65258	-5.08019	-6.49003	-5.85108	-6.58404	-5.62892	-5.58444	-5.2442	-5.9116	-5.13391	-5.85108	-5.02628	-5.54298	-5.88766	-5.9116	-6.81591	-5.62892	-5.85108	-6.047	-5.71898	-5.73973	-5.9116	-5.73973	-5.9116	-5.19464
BMPR1A@hsa-miR-320a@8mer	BMPR1A	hsa-miR-320a	8mer	-5.16216	-5.65258	-5.08019	-6.49003	-5.85108	-6.58404	-5.62892	-5.58444	-5.2442	-5.9116	-5.13391	-5.85108	-4.74722	-6.11645	-6.28834	-5.9116	-6.81591	-5.62892	-7.14169	-7.38235	-6.11645	-6.40471	-6.40471	-5.73973	-5.9116	-5.19464
BMPR1A@hsa-miR-330-3p@7mer-m8	BMPR1A	hsa-miR-330-3p	7mer-m8	-5.16216	-4.93851	-5.08019	-5.97413	-5.85108	-6.58404	-5.14692	-5.58444	-4.31037	-5.9116	-5.13391	-5.85108	-4.25198	-5.54298	-5.564	-5.9116	-6.00291	-5.62892	-5.85108	-5.9376	-6.11645	-6.40471	-5.9116	-5.73973	-5.37329	-4.89657
BMPR1A@hsa-miR-340-5p@7mer-m8	BMPR1A	hsa-miR-340-5p	7mer-m8	-5.16216	-5.65258	-5.08019	-6.49003	-5.85108	-6.58404	-5.62892	-5.58444	-5.2442	-5.9116	-5.13391	-5.85108	-5.65258	-6.11645	-6.28834	-5.9116	-6.81591	-5.62892	-7.14169	-7.38235	-6.11645	-6.40471	-6.40471	-6.18507	-5.9116	-5.88766
BMPR1A@hsa-miR-367-3p@7mer-1a	BMPR1A	hsa-miR-367-3p	7mer-1a	-4.53779	-4.93851	-4.01856	-5.62892	-5.30703	-5.17666	-5.14692	-4.34068	-3.97079	-5.02628	-4.25894	-4.93851	-3.88777	-5.39239	-5.564	-5.10513	-6.00291	-3.38043	-5.8107	-5.88766	-5.71898	-5.58444	-5.9116	-5.73973	-4.53779	-5.05312
BMPR1A@hsa-miR-381-3p@7mer-1a	BMPR1A	hsa-miR-381-3p	7mer-1a	-1.35114	-0.236161	0.595758	0.238121	-0.12044	-0.384554	-0.676366	-0.371715	0.715946	-1.17596	0.318563	-0.0980838	-0.227268	0.391352	-0.0866574	-0.901185	0.4769	0.203215	0.148997	-0.0348705	-0.0681764	-0.362095	-0.184531	0.0729846	-0.107509	0.173646
BMPR1A@hsa-miR-410-3p@7mer-1a	BMPR1A	hsa-miR-410-3p	7mer-1a	-5.16216	-5.65258	-5.08019	-6.49003	-5.85108	-6.58404	-5.62892	-5.58444	-5.2442	-5.9116	-5.13391	-5.85108	-5.65258	-6.11645	-6.28834	-5.9116	-6.81591	-5.62892	-7.14169	-7.38235	-6.11645	-6.40471	-6.40471	-6.18507	-5.9116	-5.88766
BMPR1A@hsa-miR-455-3p.1@7mer-m8	BMPR1A	hsa-miR-455-3p.1	7mer-m8	-2.06984	-1.70501	0.0642262	-0.912847	-1.74037	-1.63458	-1.08089	-1.9407	-0.359209	-2.29856	-0.572111	-1.22603	-1.53288	-1.08972	-1.2555	-0.397519	-0.759378	0.00489003	-1.47833	-1.67687	-1.09838	-0.991724	-1.8676	-0.877961	-0.811805	-0.97386
BMPR1A@hsa-miR-455-3p.2@8mer	BMPR1A	hsa-miR-455-3p.2	8mer	-5.16216	-5.65258	-5.08019	-5.97413	-5.85108	-6.58404	-5.62892	-5.58444	-5.2442	-5.9116	-5.13391	-5.85108	-5.65258	-6.11645	-6.28834	-5.9116	-6.81591	-5.62892	-7.14169	-7.38235	-6.11645	-6.40471	-6.40471	-5.73973	-5.9116	-5.88766
BMPR1A@hsa-miR-488-3p@7mer-m8	BMPR1A	hsa-miR-488-3p	7mer-m8	-2.13392	-2.0203	0.100129	-1.41578	-2.63497	-1.81286	-1.55987	-2.05368	-0.930246	-2.66302	-0.71939	-0.838475	-1.84826	-1.80174	-3.69276	-1.49135	-1.75025	0.203215	-1.92374	-2.07341	-1.65143	-1.25961	-1.95828	-1.04322	-1.50693	-2.03553
BMPR1A@hsa-miR-493-5p@7mer-m8	BMPR1A	hsa-miR-493-5p	7mer-m8	-4.06772	-3.62489	-4.01856	-4.80234	-4.86956	-5.8107	-5.14692	-3.92824	-2.79743	-4.70378	-5.13391	-3.35744	-4.48519	-6.11645	-5.65258	-5.9116	-5.17666	-4.2819	-5.58444	-5.564	-5.45117	-6.40471	-5.78793	-5.33823	-4.53779	-5.564
BMPR1A@hsa-miR-494-3p@7mer-m8	BMPR1A	hsa-miR-494-3p	7mer-m8	0.211235	0.392232	1.53839	0.966082	0.307532	-0.0161072	-0.345059	0.244621	1.08563	-0.599286	0.520125	0.631139	-0.227268	0.372239	0.258772	0.661819	0.586075	0.220109	0.20103	0.252172	0.200149	0.781541	0.630633	0.690301	0.786946	0.0762761
BMPR1A@hsa-miR-497-5p@7mer-1a	BMPR1A	hsa-miR-497-5p	7mer-1a	-4.53779	-4.93851	-5.08019	-5.76557	-5.30703	-6.58404	-5.62892	-5.58444	-4.31037	-5.45117	-5.13391	-4.93851	-5.02628	-5.54298	-5.88766	-5.39239	-5.8107	-5.62892	-5.9116	-6.047	-6.11645	-5.73973	-5.9116	-5.73973	-5.9116	-5.564
BMPR1A@hsa-miR-503-5p@7mer-1a	BMPR1A	hsa-miR-503-5p	7mer-1a	-4.53779	-5.65258	-5.08019	-6.49003	-5.30703	-6.58404	-5.62892	-5.58444	-5.2442	-5.9116	-5.13391	-5.85108	-5.65258	-6.11645	-6.28834	-5.9116	-6.00291	-5.62892	-7.14169	-7.38235	-6.11645	-6.40471	-6.40471	-6.18507	-5.9116	-5.88766
BMPR1A@hsa-miR-505-3p.2@8mer	BMPR1A	hsa-miR-505-3p.2	8mer	-5.16216	-5.65258	-5.08019	-6.49003	-5.85108	-6.58404	-5.62892	-5.58444	-5.2442	-5.9116	-5.13391	-4.93851	-5.65258	-6.11645	-6.28834	-5.9116	-6.81591	-5.62892	-7.14169	-7.38235	-6.11645	-6.40471	-6.40471	-6.18507	-5.9116	-5.88766
BMPR1A@hsa-miR-582-5p@7mer-m8	BMPR1A	hsa-miR-582-5p	7mer-m8	-5.16216	-5.65258	-3.5794	-4.80234	-3.99491	-5.8107	-4.78038	-3.38043	-2.6835	-5.45117	-3.69276	-5.85108	-4.74722	-4.97318	-5.78793	-5.9116	-5.45117	-2.36584	-5.54298	-5.39239	-5.45117	-5.58444	-5.05312	-5.06548	-3.90547	-4.71298
BMPR1A@hsa-miR-6835-3p@7mer-m8	BMPR1A	hsa-miR-6835-3p	7mer-m8	-4.53779	-5.65258	-5.08019	-5.76557	-5.85108	-5.41254	-5.62892	-4.34068	-3.97079	-5.9116	-5.13391	-4.45012	-5.02628	-5.54298	-5.37329	-5.39239	-6.00291	-5.62892	-5.52134	-7.38235	-5.45117	-6.40471	-5.9116	-5.60818	-5.9116	-5.88766
BMPR1A@hsa-miR-6835-3p@8mer	BMPR1A	hsa-miR-6835-3p	8mer	-5.16216	-5.65258	-3.5794	-5.76557	-5.30703	-5.564	-5.62892	-5.58444	-3.445	-5.9116	-4.25894	-5.85108	-5.65258	-5.54298	-5.65258	-5.9116	-5.78793	-5.62892	-5.67465	-6.047	-6.11645	-6.40471	-6.40471	-6.18507	-5.37329	-5.88766
BMPR1A@hsa-miR-873-5p.1@8mer	BMPR1A	hsa-miR-873-5p.1	8mer	-5.16216	-4.93851	-3.23779	-6.49003	-5.85108	-6.15159	-5.62892	-5.58444	-4.31037	-5.9116	-5.13391	-4.93851	-5.65258	-6.11645	-6.28834	-3.73176	-6.81591	-4.94932	-7.14169	-6.21896	-5.71898	-6.40471	-6.40471	-6.18507	-5.9116	-5.564
BMPR1B@hsa-miR-101-3p.2@8mer	BMPR1B	hsa-miR-101-3p.2	8mer	-5.04125	-6.96041	-5.02628	-6.047	-5.8107	-3.80974	-6.36389	-4.82421	-4.31739	-5.62892	-5.78793	-6.36389	-5.20878	-5.54298	-6.58404	-5.85108	-6.00291	-6.18507	-5.62892	-7.04689	-6.536	-6.07624	-6.49003	-6.28834	-6.00291	-6.68909
BMPR1B@hsa-miR-124-3p.1@8mer	BMPR1B	hsa-miR-124-3p.1	8mer	-5.04125	-4.80234	-5.02628	-6.58404	-5.8107	-2.81307	-5.49467	-5.78793	-4.01856	-5.62892	-5.78793	-6.36389	-6.18507	-5.54298	-6.58404	-5.85108	-6.00291	-6.18507	-5.73973	-5.9376	-5.71898	-6.07624	-6.49003	-6.28834	-6.00291	-6.68909
BMPR1B@hsa-miR-124-3p.2@7mer-m8	BMPR1B	hsa-miR-124-3p.2	7mer-m8	-5.04125	-4.80234	-5.02628	-6.58404	-4.46864	-2.59544	-5.05312	-4.82421	-4.01856	-6.21896	-5.78793	-6.36389	-5.20878	-5.54298	-6.58404	-5.85108	-6.536	-6.18507	-5.54298	-6.18507	-5.71898	-6.07624	-6.49003	-6.28834	-6.00291	-6.68909
BMPR1B@hsa-miR-125a-5p@8mer	BMPR1B	hsa-miR-125a-5p	8mer	-3.15009	-2.11594	-5.02628	-4.11217	-2.9797	1.12283	-4.59043	-2.77998	-2.04837	-3.88777	-3.40416	-6.36389	-2.68168	-5.20878	-5.65258	-4.70378	-5.60818	-6.18507	-1.42301	-4.46077	-5.49467	-5.47379	-5.60818	-5.62892	-5.39239	-6.68909
BMPR1B@hsa-miR-1-3p@7mer-m8	BMPR1B	hsa-miR-1-3p	7mer-m8	-3.78298	-2.50429	-3.54785	-1.87043	-3.71694	1.53353	-3.67344	-2.42957	-1.38249	-2.44417	-1.81084	-4.78038	-2.06136	-5.17666	-5.47379	-5.85108	-5.78793	-3.95879	-0.844596	-4.17728	-4.80234	-4.7921	-6.49003	-5.12046	-5.39239	-5.35343
BMPR1B@hsa-miR-144-3p@8mer	BMPR1B	hsa-miR-144-3p	8mer	-5.04125	-6.96041	-5.02628	-6.58404	-5.8107	-4.63602	-6.36389	-5.78793	-5.35343	-6.21896	-5.78793	-6.36389	-6.18507	-6.18507	-6.58404	-5.85108	-6.536	-6.18507	-5.9116	-7.04689	-6.536	-6.07624	-6.49003	-6.28834	-6.00291	-6.68909
BMPR1B@hsa-miR-182-5p@8mer	BMPR1B	hsa-miR-182-5p	8mer	-5.04125	-5.14692	-5.02628	-6.047	-5.8107	-3.59336	-6.36389	-5.78793	-3.77794	-5.62892	-5.78793	-6.36389	-4.91084	-5.54298	-6.58404	-5.85108	-6.536	-5.28957	-5.564	-7.04689	-6.536	-6.07624	-6.49003	-6.28834	-6.00291	-6.68909
BMPR1B@hsa-miR-203a-3p.1@8mer	BMPR1B	hsa-miR-203a-3p.1	8mer	-4.46864	-3.3883	-5.02628	-2.98505	-4.27407	0.851709	-5.05312	-3.24465	-2.07131	-3.54369	-4.15787	-4.78038	-2.63328	-5.39239	-5.58444	-5.85108	-5.78793	-5.28957	-1.71954	-5.20878	-5.08019	-5.02628	-5.54298	-5.62892	-4.86956	-5.13391
BMPR2@hsa-miR-100-5p@7mer-1a	BMPR2	hsa-miR-100-5p	7mer-1a	-1.30428	-0.617038	-1.30292	-0.904841	-0.423408	-0.179313	-0.46742	-1.48391	-0.573347	-0.703742	-1.29675	-0.961272	-0.274156	-0.875255	-0.494433	-0.720848	-0.296117	-2.41591	-0.771177	-0.504126	-0.274833	0.0638081	-0.387879	-0.696148	0.143538	-0.243437
BMPR2@hsa-miR-125a-5p@7mer-m8	BMPR2	hsa-miR-125a-5p	7mer-m8	-3.53916	-4.14547	-3.1879	-5.45117	-3.73677	-6.15159	-5.60818	-4.46864	-3.77794	-5.85108	-4.98476	-4.29568	-4.40207	-5.37329	-5.62892	-5.04125	-5.78793	-4.67888	-5.85108	-5.78793	-5.88766	-5.62892	-5.88766	-5.20878	-5.58444	-4.64648
BMPR2@hsa-miR-128-3p@7mer-1a	BMPR2	hsa-miR-128-3p	7mer-1a	-3.29297	-3.4205	-4.38361	-5.9116	-3.51316	-4.32453	-5.06548	-3.95323	-3.45308	-3.88247	-4.13926	-2.96319	-3.96433	-5.14692	-4.94932	-2.7737	-5.58444	-3.4205	-5.67465	-5.22534	-5.30703	-5.2442	-4.93851	-5.06548	-3.29297	-4.19684
BMPR2@hsa-miR-129-1-3p@7mer-m8	BMPR2	hsa-miR-129-1-3p	7mer-m8	-4.15787	-4.14547	-3.1879	-5.13391	-3.4081	-4.97318	-4.73535	-3.95323	-2.82422	-4.94932	-4.13926	-4.73535	-3.36504	-5.14692	-5.76557	-5.49467	-5.60818	-3.93381	-5.71898	-5.88766	-5.30703	-4.92563	-5.39239	-5.06548	-3.6685	-4.25894
BMPR2@hsa-miR-129-5p@7mer-m8	BMPR2	hsa-miR-129-5p	7mer-m8	-3.53916	-2.63497	-1.84553	-3.43665	-2.07861	-3.17765	-3.88247	-3.64864	-2.18543	-4.39157	-1.78972	-1.954	-2.7299	-4.51835	-4.71298	-3.37264	-4.3026	-2.41591	-3.8999	-3.44906	-4.91084	-3.46597	-4.8128	-2.65053	-1.87421	-4.28894
BMPR2@hsa-miR-1298-5p@7mer-1a	BMPR2	hsa-miR-1298-5p	7mer-1a	0.430007	0.871323	0.065083	0.229091	0.894107	0.832159	0.308918	-0.0361109	0.896665	0.592093	0.444641	0.753924	1.14117	1.06646	0.965377	0.354081	1.1085	1.08409	0.889594	1.29869	1.3387	1.27767	1.21273	0.922443	0.903239	1.12629
BMPR2@hsa-miR-130a-3p@7mer-m8	BMPR2	hsa-miR-130a-3p	7mer-m8	-4.62682	-3.62974	-4.38361	-5.45117	-4.061	-6.15159	-5.60818	-4.17065	-3.45308	-4.11217	-4.13926	-4.29568	-2.65214	-5.35343	-5.09239	-5.49467	-5.52134	-5.47379	-5.62892	-5.49467	-5.62892	-5.62892	-5.65258	-5.41254	-4.67888	-4.19684
BMPR2@hsa-miR-135a-5p@7mer-m8	BMPR2	hsa-miR-135a-5p	7mer-m8	-4.62682	-4.93851	-4.38361	-6.21896	-5.45117	-6.15159	-5.60818	-5.02628	-4.13926	-5.85108	-4.98476	-4.73535	-5.564	-5.65258	-5.9376	-5.49467	-6.07624	-4.67888	-5.9376	-6.11645	-5.62892	-5.9376	-6.21896	-5.9376	-4.67888	-5.564
BMPR2@hsa-miR-136-5p@7mer-1a	BMPR2	hsa-miR-136-5p	7mer-1a	-3.03052	-2.69906	-2.85693	-4.08701	-2.66658	-3.41618	-2.64862	-2.95516	-1.88703	-3.14673	-1.37954	-2.27447	-4.67888	-4.91084	-3.87664	-5.04125	-3.98284	-2.26187	-5.2442	-3.87664	-4.59043	-2.20213	-3.71206	-4.04207	-3.00712	-4.71298
BMPR2@hsa-miR-142-3p.2@7mer-1a	BMPR2	hsa-miR-142-3p.2	7mer-1a	-1.95038	-1.36242	-2.36248	-1.75851	-1.02848	-0.945887	-1.46293	-1.82314	-0.845156	-0.73078	-0.963074	-1.1172	-0.741005	-1.35841	-0.606542	-1.66637	-1.10789	-1.41346	-1.13293	-0.646774	-0.642863	-0.68237	-1.47795	-1.45284	-1.01084	-0.938652
BMPR2@hsa-miR-142-3p.2@8mer	BMPR2	hsa-miR-142-3p.2	8mer	-4.62682	-4.14547	-4.38361	-5.9116	-5.05312	-6.15159	-5.06548	-5.02628	-3.45308	-4.64648	-4.98476	-4.73535	-3.96433	-5.65258	-5.76557	-5.49467	-6.07624	-5.47379	-5.8107	-5.9376	-5.16216	-5.9376	-5.65258	-5.9376	-4.97318	-4.71298
BMPR2@hsa-miR-143-3p@7mer-m8	BMPR2	hsa-miR-143-3p	7mer-m8	-0.681193	-1.28457	-1.59435	-1.75851	-0.960994	-0.894222	-1.37255	-5.02628	-1.34778	-1.09714	-2.53576	-1.64342	-0.925534	-0.80694	-1.49937	-0.660322	-1.06804	-1.83032	-2.50825	-1.51795	-1.38836	-0.749905	-0.935931	-0.721135	-0.761721	-1.21781
BMPR2@hsa-miR-153-3p@7mer-m8	BMPR2	hsa-miR-153-3p	7mer-m8	-1.51672	-0.909552	-1.84553	-2.28891	-1.29046	-1.10403	-1.94246	-1.74709	-1.43849	-2.22045	-1.68238	-1.25209	-0.838768	-2.08798	-2.12565	-3.37264	-1.30187	-2.41591	-1.3318	-0.743885	-2.81963	-1.03971	-1.82101	-2.04429	-0.684187	-1.17867
BMPR2@hsa-miR-181a-5p@7mer-m8	BMPR2	hsa-miR-181a-5p	7mer-m8	0.618366	0.862319	0.456954	0.56829	0.919848	1.00072	0.952232	0.428636	1.34693	0.946617	1.02215	1.16426	1.24094	1.69598	1.15913	0.773782	1.46311	1.54197	1.13716	1.28529	1.83709	1.54073	1.67916	1.12809	1.39482	1.36637
BMPR2@hsa-miR-186-5p@7mer-1a	BMPR2	hsa-miR-186-5p	7mer-1a	-4.62682	-5.65258	-4.38361	-6.21896	-5.45117	-6.49003	-5.60818	-5.02628	-4.617	-5.85108	-4.98476	-5.54298	-5.564	-5.65258	-5.9376	-5.49467	-6.07624	-5.47379	-7.25016	-6.68909	-5.88766	-5.9376	-6.21896	-5.9376	-5.58444	-5.85108
BMPR2@hsa-miR-19a-3p@7mer-m8	BMPR2	hsa-miR-19a-3p	7mer-m8	-1.86002	-0.424759	-1.05726	-1.67308	-0.474355	-0.253793	-1.74518	-1.67823	-1.75406	-1.6141	-1.37954	-0.984154	-0.208764	-0.735897	-0.912505	-1.83032	-0.554666	-1.47524	-0.969829	-0.325882	-1.07345	-0.782156	-1.66594	-0.893931	-0.536566	-0.527248
BMPR2@hsa-miR-19a-3p@8mer	BMPR2	hsa-miR-19a-3p	8mer	-3.29297	-0.532587	-1.05726	-1.9852	-0.570877	-0.39721	-2.01358	-1.78534	-1.85949	-1.65723	-1.78972	-1.1172	-0.371715	-0.920674	-1.02487	-2.01893	-0.630071	-1.53758	-1.09262	-0.460283	-1.66812	-0.957692	-1.93091	-0.954336	-0.684187	-0.676057
BMPR2@hsa-miR-21-5p@8mer	BMPR2	hsa-miR-21-5p	8mer	-4.62682	-4.93851	-4.38361	-6.21896	-4.52697	-6.49003	-5.06548	-5.02628	-4.617	-5.85108	-4.98476	-5.54298	-5.564	-5.65258	-5.62892	-5.49467	-6.07624	-5.47379	-7.25016	-6.11645	-5.88766	-5.9376	-6.21896	-5.9376	-4.97318	-5.85108
BMPR2@hsa-miR-23a-3p@8mer	BMPR2	hsa-miR-23a-3p	8mer	-3.788	-4.65741	-4.38361	-5.69544	-5.05312	-4.60823	-4.73535	-3.95323	-3.18454	-4.39157	-2.53576	-3.36504	-3.75175	-5.2442	-5.62892	-5.49467	-5.58444	-3.4205	-5.41254	-5.22534	-5.62892	-5.62892	-5.27526	-5.41254	-3.71694	-3.93381
BMPR2@hsa-miR-27a-3p@7mer-1a	BMPR2	hsa-miR-27a-3p	7mer-1a	-4.62682	-5.65258	-3.1879	-5.69544	-4.52697	-6.15159	-5.60818	-4.17065	-3.77794	-4.94932	-4.98476	-4.73535	-3.60207	-5.65258	-5.9376	-4.64648	-5.78793	-3.93381	-5.85108	-5.88766	-5.62892	-5.62892	-5.564	-5.62892	-4.97318	-4.45012
BMPR2@hsa-miR-30a-5p@7mer-m8	BMPR2	hsa-miR-30a-5p	7mer-m8	-0.973237	-0.947991	-1.17083	-1.10029	-0.240255	-0.343026	-1.03002	-2.20379	-0.782156	-1.16126	-1.57246	-1.14511	-0.486959	-0.769688	-0.78721	-0.865681	-0.0847867	-2.93204	-0.650102	-0.265254	-0.759089	-0.280963	-0.539653	-0.361111	-0.254548	-0.632443
BMPR2@hsa-miR-329-3p@7mer-1a	BMPR2	hsa-miR-329-3p	7mer-1a	-0.973237	-0.947991	-2.06611	-1.35724	-0.587863	-0.821297	-1.10694	-2.25414	-0.916044	-1.42725	-2.26955	-1.45323	-1.06004	-1.06522	-1.12976	-1.10306	-0.694988	-2.62657	-0.915173	-0.375468	-0.909552	-0.439556	-0.619735	-0.988277	-0.316735	-1.40804
BMPR2@hsa-miR-330-3p@8mer	BMPR2	hsa-miR-330-3p	8mer	-4.62682	-5.65258	-4.38361	-6.21896	-5.45117	-6.15159	-5.60818	-5.02628	-4.617	-5.85108	-4.98476	-4.73535	-5.564	-5.65258	-5.9376	-5.49467	-6.07624	-5.47379	-7.25016	-6.00291	-5.88766	-5.9376	-5.88766	-5.9376	-5.58444	-5.85108
BMPR2@hsa-miR-342-3p@7mer-m8	BMPR2	hsa-miR-342-3p	7mer-m8	-1.95038	-0.283125	-2.06611	-0.904841	0.018188	-0.263168	-0.46742	-0.866625	-0.174309	-0.283862	-0.675181	-1.22208	0.101413	-0.295373	-0.382473	-1.91566	-0.0336823	-0.861718	-0.220437	0.241618	0.0584805	-0.379535	-0.153939	-0.863177	-0.280963	-0.179313
BMPR2@hsa-miR-361-5p@7mer-1a	BMPR2	hsa-miR-361-5p	7mer-1a	-0.880079	0.0915899	-0.408338	-0.304489	0.272194	0.382968	-0.287318	-1.10661	-0.5198	-0.15122	-1.08432	-0.482873	0.442771	0.264617	0.388701	-0.23085	0.260102	-1.59694	0.270442	0.283387	0.570213	0.456496	0.470234	0.112617	-2.26296	0.355497
BMPR2@hsa-miR-362-3p@7mer-m8	BMPR2	hsa-miR-362-3p	7mer-m8	-3.29297	-2.99333	-3.65914	-4.43388	-2.29573	-3.36504	-3.02774	-3.28843	-2.43681	-3.47037	-4.13926	-2.4495	-2.49707	-4.54667	-5.30703	-4.19684	-4.75873	-1.83032	-4.65741	-3.27356	-2.9797	-3.27356	-4.7704	-4.04207	-2.13392	-2.87602
BMPR2@hsa-miR-367-3p@8mer	BMPR2	hsa-miR-367-3p	8mer	-3.788	-4.93851	-4.38361	-5.9116	-5.45117	-6.15159	-5.60818	-5.02628	-4.617	-5.85108	-4.98476	-4.73535	-3.96433	-5.52134	-5.9376	-5.49467	-5.8107	-4.67888	-5.9376	-6.11645	-5.62892	-5.2442	-6.21896	-5.41254	-4.97318	-5.85108
BMPR2@hsa-miR-369-3p@7mer-m8	BMPR2	hsa-miR-369-3p	7mer-m8	-4.62682	-5.65258	-4.38361	-6.21896	-5.45117	-6.49003	-5.60818	-5.02628	-4.617	-5.85108	-4.98476	-5.54298	-5.564	-5.65258	-5.9376	-5.49467	-6.07624	-5.47379	-7.25016	-6.68909	-5.88766	-5.9376	-6.21896	-5.9376	-5.58444	-5.85108
BMPR2@hsa-miR-374c-5p@7mer-m8	BMPR2	hsa-miR-374c-5p	7mer-m8	-4.62682	-5.65258	-4.38361	-6.21896	-5.45117	-6.49003	-5.60818	-5.02628	-4.617	-5.85108	-4.98476	-5.54298	-5.564	-5.65258	-5.9376	-5.49467	-6.07624	-5.47379	-7.25016	-6.68909	-5.88766	-5.9376	-6.21896	-5.9376	-5.58444	-5.85108
BMPR2@hsa-miR-375@7mer-1a	BMPR2	hsa-miR-375	7mer-1a	-0.880079	-0.18148	-0.181861	-1.35724	-0.132954	-0.626409	-1.10694	-0.987633	-0.447008	-1.16126	-1.08432	-0.43036	0.14984	-0.62089	-0.531968	-0.370734	-0.322522	-0.42445	-0.178611	0.0197691	-0.321877	-0.280963	-0.279941	-0.47854	0.192026	-0.0551707
BMPR2@hsa-miR-376a-3p@8mer	BMPR2	hsa-miR-376a-3p	8mer	-1.86002	-0.495054	-1.23935	-1.32046	-0.442971	-0.562578	-1.41619	-1.61364	-1.13355	-1.91566	-1.29675	-1.01207	-0.290501	-1.59568	-2.74624	-1.26305	-0.96038	-1.83032	-0.864097	-0.853897	-1.90273	-0.91882	-0.759675	-1.54775	-0.370087	-0.906343
BMPR2@hsa-miR-376b-3p@7mer-1a	BMPR2	hsa-miR-376b-3p	7mer-1a	1.93368	1.9654	1.53353	1.46889	1.98544	1.89231	1.7073	1.34482	2.13826	1.82313	2.08519	1.95463	2.34166	2.07919	2.03768	2.08663	2.34004	2.66093	1.99641	2.44217	2.66245	2.39838	2.42137	2.2709	2.0477	2.2894
BMPR2@hsa-miR-377-3p@7mer-1a	BMPR2	hsa-miR-377-3p	7mer-1a	0.857913	-0.204809	0.4707	0.0275566	0.240749	0.0804103	0.341817	-0.180713	0.721483	0.520591	1.46532	1.08182	0.610849	0.562841	0.231259	1.08869	0.307087	1.78095	-0.200368	0.672352	1.28995	1.19161	0.801681	0.705325	0.697634	0.549088
BMPR2@hsa-miR-381-3p@7mer-1a	BMPR2	hsa-miR-381-3p	7mer-1a	-3.788	-2.11815	-2.85693	-4.75873	-2.84763	-4.09985	-3.88247	-2.7905	-2.22045	-2.97119	-3.51726	-2.07626	-2.65214	-4.91084	-4.8128	-3.80974	-4.94932	-4.67888	-4.88448	-4.2819	-4.25894	-3.07678	-3.71206	-3.50462	-3.00712	-3.75775
BMPR2@hsa-miR-410-3p@7mer-m8	BMPR2	hsa-miR-410-3p	7mer-m8	-4.62682	-5.65258	-4.38361	-6.21896	-5.45117	-6.49003	-5.60818	-5.02628	-4.617	-5.85108	-4.98476	-5.54298	-5.564	-5.65258	-5.9376	-5.49467	-6.07624	-5.47379	-7.25016	-6.68909	-5.88766	-5.9376	-6.21896	-5.9376	-5.58444	-5.85108
BMPR2@hsa-miR-423-5p@7mer-m8	BMPR2	hsa-miR-423-5p	7mer-m8	-1.60771	-2.51529	-2.2029	-4.43388	-2.50825	-2.65214	-4.06772	-3.15699	-2.11364	-3.61079	-2.0838	-3.91119	-2.91086	-4.21049	-4.94932	-3.37264	-4.54667	-2.93204	-4.98476	-3.54785	-4.0741	-2.56298	-4.5806	-3.63448	-2.26296	-4.36592
BMPR2@hsa-miR-455-3p.1@7mer-m8	BMPR2	hsa-miR-455-3p.1	7mer-m8	-1.07775	-0.0388382	-0.654925	-1.1886	-0.385205	-0.043531	-0.82943	-1.74709	-0.931137	-1.19791	-0.593971	-0.057232	-0.225184	-0.606249	-1.16095	-1.15023	-0.322522	-1.59694	-0.26874	-0.168423	-1.23467	-0.0855322	-0.244097	-0.893931	-0.128014	-0.872578
BMPR2@hsa-miR-455-3p.2@7mer-m8	BMPR2	hsa-miR-455-3p.2	7mer-m8	-3.29297	-3.62974	-3.1879	-4.98476	-3.73677	-4.38361	-4.39157	-3.77307	-2.82422	-3.88247	-2.53576	-3.18114	-4.15787	-5.10513	-5.45117	-5.49467	-5.27526	-2.93204	-5.37329	-5.45117	-4.91084	-4.65741	-4.67888	-5.06548	-3.6685	-4.55591
BMPR2@hsa-miR-494-3p@8mer	BMPR2	hsa-miR-494-3p	8mer	-3.53916	-4.14547	-3.65914	-5.28957	-4.061	-5.41254	-4.73535	-5.02628	-3.45308	-5.39239	-2.88819	-3.59772	-3.75175	-5.37329	-5.76557	-4.64648	-5.45117	-4.67888	-5.71898	-5.49467	-5.30703	-4.14547	-5.10513	-4.7921	-4.4097	-4.25894
BMPR2@hsa-miR-519d-3p@7mer-m8	BMPR2	hsa-miR-519d-3p	7mer-m8	-2.8038	-4.65741	-4.38361	-4.43388	-3.51316	-3.95879	-3.36504	-3.77307	-2.82422	-5.39239	-4.13926	-3.59772	-2.55856	-5.20878	-5.30703	-5.49467	-4.94932	-5.47379	-5.17666	-4.23831	-4.74722	-4.40207	-4.99759	-4.7921	-3.20199	-3.70737
BMPR2@hsa-miR-520b@7mer-m8	BMPR2	hsa-miR-520b	7mer-m8	-3.29297	-4.14547	-2.06611	-4.43388	-3.18114	-4.23138	-3.88247	-3.77307	-2.43681	-4.94932	-4.98476	-4.29568	-3.75175	-5.14692	-5.62892	-3.80974	-4.94932	-5.47379	-5.30703	-4.74722	-4.91084	-4.14547	-5.27526	-4.89657	-3.6685	-4.71298
BMPR2@hsa-miR-520f-3p@7mer-m8	BMPR2	hsa-miR-520f-3p	7mer-m8	-4.15787	-4.65741	-4.38361	-5.45117	-5.05312	-6.49003	-4.73535	-5.02628	-3.18454	-5.85108	-4.98476	-5.54298	-5.564	-5.52134	-5.9376	-5.49467	-5.78793	-5.47379	-5.8107	-6.68909	-5.49467	-5.2442	-5.564	-5.62892	-4.67888	-5.19464
BMPR2@hsa-miR-590-5p@7mer-m8	BMPR2	hsa-miR-590-5p	7mer-m8	-3.788	-4.65741	-4.38361	-5.45117	-4.52697	-6.15159	-5.06548	-5.02628	-4.617	-5.85108	-4.98476	-4.73535	-5.564	-5.65258	-5.54298	-5.49467	-5.78793	-5.47379	-5.71898	-5.69544	-5.88766	-5.2442	-5.564	-5.20878	-3.71694	-5.564
BMPR2@hsa-miR-599@7mer-1a	BMPR2	hsa-miR-599	7mer-1a	-4.62682	-5.65258	-4.38361	-6.21896	-5.45117	-6.49003	-5.60818	-5.02628	-4.617	-5.85108	-4.98476	-5.54298	-5.564	-5.65258	-5.9376	-5.49467	-6.07624	-5.47379	-7.25016	-6.68909	-5.88766	-5.9376	-6.21896	-5.9376	-5.58444	-5.85108
BMPR2@hsa-miR-6835-3p@7mer-1a	BMPR2	hsa-miR-6835-3p	7mer-1a	-4.15787	-4.93851	-4.38361	-6.21896	-5.45117	-6.15159	-5.60818	-4.46864	-4.13926	-5.85108	-4.98476	-5.54298	-3.60207	-5.35343	-5.76557	-4.64648	-5.8107	-4.67888	-5.9376	-5.9376	-5.49467	-5.62892	-5.65258	-5.41254	-4.97318	-4.001
BMPR2@hsa-miR-7-5p@7mer-1a	BMPR2	hsa-miR-7-5p	7mer-1a	-0.465514	0.389601	-0.694697	-0.45875	0.687452	0.319902	-0.0953867	-0.508802	0.289939	-0.101147	-0.103724	0.10185	0.793979	0.355497	0.0854867	-0.23085	0.474481	0.549664	0.0113768	0.686349	0.727636	0.684627	0.295419	0.310682	0.201891	0.859771
BMPR2@hsa-miR-873-5p.1@8mer	BMPR2	hsa-miR-873-5p.1	8mer	-4.62682	-5.65258	-4.38361	-6.21896	-5.45117	-6.49003	-5.60818	-5.02628	-4.13926	-5.85108	-4.98476	-5.54298	-5.564	-5.65258	-5.9376	-5.49467	-6.07624	-5.47379	-5.9116	-6.11645	-5.88766	-5.9376	-6.21896	-5.9376	-5.58444	-5.04125
BMPR2@hsa-miR-876-5p@7mer-1a	BMPR2	hsa-miR-876-5p	7mer-1a	0.178507	0.43467	-0.61888	-0.604191	0.561356	0.362999	0.127577	-0.522982	0.239816	0.437066	0.26896	0.269958	1.0672	0.503013	0.559412	-0.398169	0.363455	0.176893	0.409876	0.762796	0.701531	0.782774	0.431323	0.705325	0.74916	0.810162
BMS1@hsa-miR-7-5p@8mer	BMS1	hsa-miR-7-5p	8mer	-5.76557	-6.536	-5.49467	-6.96041	-6.28834	-7.38235	-6.36389	-6.25387	-5.9376	-5.65258	-5.85108	-6.49003	-6.047	-6.88592	-6.96041	-6.18507	-8.07123	-6.40471	-7.38235	-7.75363	-6.81591	-6.68909	-5.97413	-6.36389	-6.74866	-6.536
BNC1@hsa-miR-146a-5p@8mer	BNC1	hsa-miR-146a-5p	8mer	-6.11645	-7.54159	-6.21896	-8.09674	-6.11645	-7.75363	-6.96041	-7.38235	-5.85108	-6.88592	-6.88592	-7.54159	-6.81591	-7.54159	-8.05757	-6.58404	-6.81591	-6.74866	-7.25016	-8.15311	-7.54159	-6.74866	-7.25016	-6.36389	-7.25016	-7.54159
BNC1@hsa-miR-30a-5p@8mer	BNC1	hsa-miR-30a-5p	8mer	-6.11645	-7.54159	-6.21896	-8.09674	-6.11645	-7.75363	-6.96041	-7.38235	-5.85108	-6.88592	-6.88592	-7.54159	-6.81591	-7.54159	-5.62892	-6.58404	-6.81591	-6.74866	-7.25016	-8.15311	-7.54159	-6.74866	-7.25016	-6.36389	-7.25016	-7.54159
BNC1@hsa-miR-372-3p@7mer-1a	BNC1	hsa-miR-372-3p	7mer-1a	-6.11645	-7.54159	-6.21896	-8.09674	-5.30703	-7.75363	-6.96041	-7.38235	-5.85108	-6.88592	-6.88592	-7.54159	-6.81591	-7.54159	-8.05757	-6.58404	-6.81591	-6.74866	-7.25016	-8.15311	-7.54159	-6.74866	-7.25016	-6.36389	-7.25016	-7.54159
BNC1@hsa-miR-376a-3p@7mer-m8	BNC1	hsa-miR-376a-3p	7mer-m8	-6.11645	-7.54159	-6.21896	-8.09674	-6.11645	-7.75363	-6.96041	-7.38235	-5.85108	-6.88592	-5.47379	-7.54159	-6.81591	-7.54159	-5.9376	-6.58404	-6.81591	-6.74866	-7.25016	-8.15311	-7.54159	-6.74866	-5.76557	-6.36389	-7.25016	-7.54159
BNC1@hsa-miR-381-3p@7mer-1a	BNC1	hsa-miR-381-3p	7mer-1a	-4.34068	-7.54159	-6.21896	-8.09674	-2.52255	-7.75363	-6.96041	-7.38235	-5.85108	-6.88592	-6.88592	-7.54159	-6.81591	-7.54159	-5.8107	-6.58404	-6.00291	-6.74866	-5.9116	-8.15311	-7.54159	-6.74866	-5.88766	-6.36389	-7.25016	-7.54159
BNC2@hsa-let-7g-5p@7mer-1a	BNC2	hsa-let-7g-5p	7mer-1a	-4.27407	-4.32453	-5.10513	-5.76557	-4.51835	-4.97318	-4.78038	-4.1195	-3.98284	-4.25894	-5.13391	-5.88766	-4.03012	-5.06548	-5.78793	-5.9376	-5.58444	-5.62892	-5.52134	-4.83455	-6.11645	-3.20881	-5.27526	-5.73973	-2.56611	-4.71298
BNC2@hsa-miR-101-3p.1@7mer-1a	BNC2	hsa-miR-101-3p.1	7mer-1a	-3.8326	-4.93851	-5.10513	-6.49003	-4.001	-3.88777	-4.78038	-5.62892	-5.28957	-5.45117	-5.13391	-4.97318	-4.50142	-5.54298	-5.78793	-5.9376	-5.45117	-5.62892	-5.37329	-5.2442	-5.45117	-4.01856	-5.78793	-6.21896	-2.31246	-4.45012
BNC2@hsa-miR-101-3p.2@7mer-m8	BNC2	hsa-miR-101-3p.2	7mer-m8	-4.27407	-5.65258	-5.10513	-6.49003	-6.00291	-6.58404	-5.14692	-5.62892	-5.28957	-5.9116	-5.13391	-5.88766	-5.04125	-6.11645	-6.40471	-5.9376	-6.00291	-5.62892	-5.9116	-6.047	-6.11645	-6.40471	-5.9116	-6.21896	-5.06548	-5.19464
BNC2@hsa-miR-106a-5p@7mer-1a	BNC2	hsa-miR-106a-5p	7mer-1a	-2.87862	-3.92227	-5.10513	-6.00291	-4.001	-4.50142	-4.47641	-4.1195	-4.31037	-4.25894	-3.11385	-4.16436	-4.03012	-5.33823	-5.26036	-5.10513	-5.2442	-2.7299	-5.58444	-5.12046	-5.19464	-3.20881	-5.13391	-6.21896	-2.60974	-4.12631
BNC2@hsa-miR-106b-5p@7mer-m8	BNC2	hsa-miR-106b-5p	7mer-m8	-4.27407	-4.93851	-5.10513	-6.49003	-6.00291	-5.8107	-5.62892	-4.7921	-5.28957	-5.9116	-5.13391	-4.97318	-5.04125	-5.54298	-5.65258	-5.9376	-6.96041	-5.62892	-5.9116	-6.047	-5.58444	-6.40471	-6.44601	-6.21896	-4.19025	-5.9116
BNC2@hsa-miR-1271-5p@7mer-1a	BNC2	hsa-miR-1271-5p	7mer-1a	-4.55591	-5.65258	-5.10513	-6.49003	-5.30703	-6.58404	-5.14692	-5.62892	-5.28957	-5.9116	-5.13391	-5.88766	-5.65258	-6.11645	-6.40471	-5.39239	-6.00291	-5.62892	-7.14169	-6.21896	-6.11645	-6.40471	-6.44601	-6.21896	-5.06548	-5.19464
BNC2@hsa-miR-129-5p@7mer-m8	BNC2	hsa-miR-129-5p	7mer-m8	-3.12677	-4.32453	-5.10513	-5.14692	-4.31037	-5.17666	-5.14692	-5.62892	-5.28957	-5.9116	-5.13391	-4.4931	-4.50142	-5.06548	-5.65258	-5.9376	-5.17666	-2.37012	-5.37329	-4.34068	-6.11645	-6.40471	-6.44601	-5.73973	-2.97119	-4.39157
BNC2@hsa-miR-132-3p@7mer-m8	BNC2	hsa-miR-132-3p	7mer-m8	-2.38008	-3.75775	-4.0244	-4.83455	-3.4205	-2.98769	-2.82647	-3.40416	-4.31037	-2.76723	-2.43681	-4.4931	-3.20526	-3.22707	-3.97716	-3.75175	-2.55856	-1.89431	-4.3026	-1.74131	-4.11217	-0.82943	-2.36687	-5.73973	-0.527248	-3.76823
BNC2@hsa-miR-133a-3p.2@7mer-1a	BNC2	hsa-miR-133a-3p.2	7mer-1a	-3.40416	-4.93851	-4.0244	-6.00291	-3.88777	-4.8128	-5.14692	-3.788	-5.28957	-4.45012	-3.70737	-5.88766	-4.74722	-5.26036	-5.65258	-5.9376	-5.69544	-5.62892	-5.73973	-5.58444	-6.11645	-3.20881	-5.9116	-5.73973	-2.66658	-4.71298
BNC2@hsa-miR-134-5p@7mer-m8	BNC2	hsa-miR-134-5p	7mer-m8	-2.98231	-3.92227	-5.10513	-5.62892	-4.10576	-3.68327	-3.53916	-3.52158	-5.28957	-3.39209	-3.70737	-4.97318	-2.83852	-4.97318	-5.14692	-4.56872	-5.04125	-2.0571	-4.99759	-3.90547	-4.70378	-2.19059	-4.09985	-5.19464	-1.61156	-3.50462
BNC2@hsa-miR-136-5p@8mer	BNC2	hsa-miR-136-5p	8mer	-5.16216	-5.65258	-5.10513	-6.49003	-6.00291	-6.58404	-5.62892	-5.62892	-4.31037	-5.9116	-5.13391	-5.88766	-5.65258	-6.11645	-6.40471	-5.9376	-6.96041	-5.62892	-5.9116	-7.54159	-6.11645	-6.40471	-6.44601	-6.21896	-5.37329	-5.9116
BNC2@hsa-miR-141-3p@7mer-1a	BNC2	hsa-miR-141-3p	7mer-1a	-2.87862	-4.63602	-5.10513	-5.76557	-3.88777	-4.13926	-4.78038	-3.68791	-5.28957	-4.71298	-4.25894	-4.97318	-3.4834	-5.12046	-5.58444	-5.10513	-5.62892	-2.99048	-5.52134	-4.75873	-5.19464	-2.65592	-5.17666	-5.73973	-2.15023	-4.2671
BNC2@hsa-miR-142-3p.1@8mer	BNC2	hsa-miR-142-3p.1	8mer	-3.40416	-4.32453	-5.10513	-6.00291	-4.31037	-4.8128	-5.14692	-5.62892	-3.98284	-5.45117	-5.13391	-5.88766	-4.74722	-5.17666	-5.65258	-5.9376	-5.69544	-2.99048	-5.73973	-5.47379	-5.71898	-4.18363	-5.60818	-6.21896	-3.20526	-4.89657
BNC2@hsa-miR-142-3p.2@7mer-1a	BNC2	hsa-miR-142-3p.2	7mer-1a	-2.54918	-4.32453	-5.10513	-5.62892	-4.31037	-4.8128	-3.93381	-3.2624	-5.28957	-4.71298	-2.43681	-4.4931	-3.4834	-4.94932	-5.45117	-5.39239	-5.41254	-2.7299	-5.41254	-4.38361	-4.70378	-2.35363	-4.8128	-6.21896	-2.72416	-4.45012
BNC2@hsa-miR-142-3p.2@7mer-m8	BNC2	hsa-miR-142-3p.2	7mer-m8	-5.16216	-4.93851	-5.10513	-6.49003	-5.30703	-6.15159	-5.62892	-5.62892	-5.28957	-5.9116	-5.13391	-5.88766	-4.50142	-5.54298	-6.40471	-5.9376	-6.00291	-5.62892	-5.9116	-5.9376	-6.11645	-5.58444	-5.78793	-6.21896	-4.53779	-5.9116
BNC2@hsa-miR-142-5p@7mer-m8	BNC2	hsa-miR-142-5p	7mer-m8	-5.16216	-5.65258	-5.10513	-6.49003	-6.00291	-6.58404	-5.62892	-5.62892	-5.28957	-5.9116	-5.13391	-5.88766	-5.65258	-6.11645	-6.40471	-5.9376	-6.96041	-5.62892	-7.14169	-7.54159	-6.11645	-6.40471	-6.44601	-6.21896	-5.9116	-5.9116
BNC2@hsa-miR-144-3p@8mer	BNC2	hsa-miR-144-3p	8mer	-5.16216	-5.65258	-5.10513	-6.49003	-6.00291	-6.58404	-5.62892	-5.62892	-5.28957	-5.9116	-5.13391	-5.88766	-5.65258	-6.11645	-6.40471	-5.9376	-6.96041	-5.62892	-7.14169	-6.21896	-6.11645	-6.40471	-6.44601	-6.21896	-5.9116	-5.9116
BNC2@hsa-miR-155-5p@8mer	BNC2	hsa-miR-155-5p	8mer	-5.16216	-5.65258	-5.10513	-6.49003	-6.00291	-6.58404	-5.62892	-5.62892	-5.28957	-5.9116	-5.13391	-5.88766	-5.65258	-6.11645	-6.40471	-5.9376	-6.96041	-5.62892	-7.14169	-7.54159	-6.11645	-5.73973	-6.44601	-6.21896	-5.9116	-5.9116
BNC2@hsa-miR-181d-5p@7mer-1a	BNC2	hsa-miR-181d-5p	7mer-1a	-5.16216	-4.93851	-5.10513	-6.00291	-5.30703	-6.58404	-5.62892	-5.62892	-5.28957	-5.9116	-5.13391	-5.88766	-4.50142	-6.11645	-5.78793	-5.9376	-6.96041	-5.62892	-5.9116	-6.047	-6.11645	-5.58444	-6.44601	-6.21896	-5.9116	-5.19464
BNC2@hsa-miR-182-5p@7mer-1a	BNC2	hsa-miR-182-5p	7mer-1a	-5.16216	-5.65258	-5.10513	-6.49003	-6.00291	-6.58404	-5.62892	-5.62892	-5.28957	-5.45117	-5.13391	-5.88766	-5.65258	-5.54298	-6.40471	-5.9376	-5.8107	-4.94932	-5.8107	-5.76557	-5.45117	-5.58444	-5.78793	-6.21896	-4.53779	-5.564
BNC2@hsa-miR-182-5p@8mer	BNC2	hsa-miR-182-5p	8mer	-5.16216	-5.65258	-5.10513	-6.49003	-6.00291	-6.58404	-5.62892	-5.62892	-5.28957	-5.45117	-5.13391	-5.88766	-5.65258	-6.11645	-6.40471	-5.9376	-6.96041	-5.62892	-7.14169	-6.047	-6.11645	-6.40471	-6.44601	-6.21896	-5.37329	-5.564
BNC2@hsa-miR-183-5p.1@7mer-1a	BNC2	hsa-miR-183-5p.1	7mer-1a	-4.55591	-5.65258	-5.10513	-6.49003	-5.30703	-6.58404	-5.14692	-5.62892	-5.28957	-5.9116	-5.13391	-5.88766	-5.65258	-6.11645	-6.40471	-5.39239	-6.00291	-5.62892	-7.14169	-6.21896	-6.11645	-6.40471	-6.44601	-6.21896	-5.06548	-5.19464
BNC2@hsa-miR-186-5p@7mer-m8	BNC2	hsa-miR-186-5p	7mer-m8	-5.16216	-5.65258	-5.10513	-6.49003	-6.00291	-6.58404	-5.62892	-5.62892	-5.28957	-5.9116	-5.13391	-5.88766	-5.65258	-6.11645	-6.40471	-5.9376	-6.96041	-5.62892	-7.14169	-7.54159	-6.11645	-6.40471	-6.44601	-6.21896	-5.9116	-5.9116
BNC2@hsa-miR-191-5p@8mer	BNC2	hsa-miR-191-5p	8mer	-4.55591	-4.93851	-5.10513	-6.49003	-4.10576	-4.50142	-5.62892	-4.1195	-5.28957	-4.71298	-4.25894	-4.97318	-4.50142	-5.01073	-5.65258	-3.94668	-5.69544	-5.62892	-5.52134	-4.31037	-5.71898	-3.52571	-4.92563	-6.21896	-3.29297	-4.8128
BNC2@hsa-miR-196a-5p@7mer-m8	BNC2	hsa-miR-196a-5p	7mer-m8	-2.09239	-4.63602	-2.80158	-5.76557	-3.88777	-3.88777	-4.47641	-3.52158	-4.31037	-3.70737	-3.70737	-4.16436	-3.71694	-4.42581	-5.08019	-5.9376	-5.41254	-2.37012	-5.35343	-4.88448	-4.4097	-2.35363	-5.05312	-5.73973	-2.4008	-4.12631
BNC2@hsa-miR-19a-3p@8mer	BNC2	hsa-miR-19a-3p	8mer	-5.16216	-5.65258	-5.10513	-6.49003	-6.00291	-6.58404	-5.62892	-5.62892	-5.28957	-5.9116	-5.13391	-5.88766	-5.65258	-6.11645	-6.40471	-5.9376	-6.96041	-5.62892	-5.9116	-7.54159	-6.11645	-6.40471	-6.44601	-6.21896	-5.9116	-5.564
BNC2@hsa-miR-19b-3p@3comp	BNC2	hsa-miR-19b-3p	3comp	-5.16216	-5.65258	-5.10513	-6.49003	-6.00291	-6.58404	-5.62892	-5.62892	-5.28957	-5.9116	-5.13391	-5.88766	-5.65258	-6.11645	-6.40471	-5.9376	-6.96041	-5.62892	-7.14169	-7.54159	-6.11645	-6.40471	-6.44601	-6.21896	-5.9116	-5.9116
BNC2@hsa-miR-200b-3p@7mer-1a	BNC2	hsa-miR-200b-3p	7mer-1a	-4.27407	-4.63602	-5.10513	-6.49003	-4.98476	-5.8107	-5.14692	-5.62892	-5.28957	-5.45117	-5.13391	-5.88766	-5.04125	-5.35343	-5.78793	-5.9376	-6.00291	-5.62892	-5.60818	-5.58444	-6.11645	-3.69769	-5.60818	-6.21896	-3.20526	-4.89657
BNC2@hsa-miR-200b-3p@7mer-m8	BNC2	hsa-miR-200b-3p	7mer-m8	-4.08012	-4.13926	-5.10513	-6.49003	-3.76823	-4.97318	-5.14692	-4.1195	-5.28957	-4.25894	-5.13391	-5.88766	-3.20526	-5.09239	-5.78793	-5.9376	-5.62892	-5.62892	-5.45117	-4.99759	-6.11645	-4.01856	2.30899	-6.21896	-2.89848	-4.71298
BNC2@hsa-miR-203a-3p.1@7mer-m8	BNC2	hsa-miR-203a-3p.1	7mer-m8	-4.55591	-4.63602	-4.0244	-5.62892	-4.001	-5.41254	-5.62892	-3.94046	-4.31037	-5.45117	-4.25894	-5.88766	-4.03012	-5.12046	-5.88766	-5.9376	-5.60818	-4.2819	-5.41254	-5.20878	-4.99759	-3.52571	-5.05312	-6.21896	-2.72416	-4.39157
BNC2@hsa-miR-204-5p@8mer	BNC2	hsa-miR-204-5p	8mer	-5.16216	-5.65258	-5.10513	-6.49003	-6.00291	-6.58404	-5.14692	-5.62892	-5.28957	-5.9116	-5.13391	-5.88766	-4.74722	-6.11645	-6.40471	-5.9376	-6.96041	-5.62892	-5.9116	-6.047	-5.71898	-5.73973	-5.9116	-6.21896	-4.8457	-5.19464
BNC2@hsa-miR-208a-3p@7mer-1a	BNC2	hsa-miR-208a-3p	7mer-1a	-2.45689	-3.31212	-4.0244	-5.76557	-4.001	-4.001	-4.11217	-3.68791	-4.31037	-3.08878	-4.25894	-4.4931	-3.04537	-4.99759	-4.94932	-5.39239	-5.69544	-2.99048	-5.35343	-2.78417	-5.45117	-2.92955	-5.05312	-5.73973	-2.01695	-4.2671
BNC2@hsa-miR-212-5p@7mer-m8	BNC2	hsa-miR-212-5p	7mer-m8	-5.16216	-4.93851	-5.10513	-6.49003	-4.51835	-6.15159	-5.14692	-5.62892	-4.31037	-5.02628	-5.13391	-5.88766	-5.04125	-6.11645	-5.65258	-5.39239	-5.8107	-5.62892	-7.14169	-5.85108	-6.11645	-4.38361	-6.44601	-5.73973	-3.69276	-5.564
BNC2@hsa-miR-21-5p@8mer	BNC2	hsa-miR-21-5p	8mer	-5.16216	-5.65258	-5.10513	-6.49003	-6.00291	-6.58404	-5.62892	-5.62892	-5.28957	-5.9116	-5.13391	-5.88766	-5.65258	-6.11645	-6.40471	-5.9376	-6.96041	-5.62892	-7.14169	-7.54159	-6.11645	-6.40471	-6.44601	-6.21896	-5.9116	-5.9116
BNC2@hsa-miR-23a-3p@8mer	BNC2	hsa-miR-23a-3p	8mer	-5.16216	-5.65258	-5.10513	-6.49003	-6.00291	-6.58404	-5.62892	-5.62892	-5.28957	-5.9116	-5.13391	-5.88766	-5.65258	-5.54298	-6.40471	-5.9376	-6.96041	-5.62892	-7.14169	-6.21896	-6.11645	-5.58444	-6.44601	-6.21896	-5.37329	-5.9116
BNC2@hsa-miR-302a-3p@7mer-m8	BNC2	hsa-miR-302a-3p	7mer-m8	-4.27407	-4.93851	-5.10513	-6.49003	-6.00291	-6.15159	-5.62892	-5.62892	-5.28957	-5.45117	-5.13391	-5.88766	-5.65258	-5.54298	-5.88766	-5.9376	-6.96041	-5.62892	-5.9116	-5.9376	-5.71898	-6.40471	-6.44601	-6.21896	-4.53779	-5.9116
BNC2@hsa-miR-302c-3p.2@7mer-m8	BNC2	hsa-miR-302c-3p.2	7mer-m8	-4.55591	-5.65258	-5.10513	-6.49003	-5.30703	-5.8107	-5.62892	-5.62892	-5.28957	-5.45117	-5.13391	-5.88766	-5.65258	-5.54298	-6.40471	-5.9376	-6.00291	-5.62892	-7.14169	-6.047	-5.71898	-5.73973	-6.44601	-6.21896	-5.06548	-5.9116
BNC2@hsa-miR-30b-5p@8mer	BNC2	hsa-miR-30b-5p	8mer	-2.77785	-4.13926	-5.10513	-5.02628	-2.54173	-3.88777	-4.78038	-3.788	-3.98284	-3.53439	-2.71617	-3.38448	-2.57546	-4.27407	-4.64648	-2.27807	-3.19532	-1.21781	-4.65741	-2.48504	-6.11645	-1.52768	-3.69276	-4.91084	-1.61156	-2.56158
BNC2@hsa-miR-323a-3p@7mer-m8	BNC2	hsa-miR-323a-3p	7mer-m8	-3.40416	-4.93851	-3.60207	-5.62892	-4.001	-4.50142	-4.78038	-3.68791	-3.98284	-4.71298	-4.25894	-5.88766	-4.2819	-5.12046	-5.88766	-5.10513	-5.69544	-4.94932	-5.62892	-4.42581	-5.37329	-3.34987	-4.93851	-6.21896	-2.50825	-4.45012
BNC2@hsa-miR-335-5p@8mer	BNC2	hsa-miR-335-5p	8mer	-5.16216	-5.65258	-5.10513	-6.49003	-6.00291	-6.58404	-5.62892	-5.62892	-5.28957	-5.9116	-5.13391	-5.88766	-5.65258	-5.54298	-6.40471	-5.9376	-6.96041	-5.62892	-7.14169	-7.54159	-6.11645	-6.40471	-6.44601	-6.21896	-5.9116	-5.9116
BNC2@hsa-miR-346@7mer-1a	BNC2	hsa-miR-346	7mer-1a	-5.16216	-4.93851	-5.10513	-6.49003	-6.00291	-6.15159	-5.14692	-5.62892	-5.28957	-5.9116	-5.13391	-5.88766	-5.04125	-6.11645	-6.40471	-5.9376	-6.96041	-5.62892	-5.9116	-6.047	-6.11645	-5.73973	-6.44601	-6.21896	-5.06548	-5.9116
BNC2@hsa-miR-369-3p@8mer	BNC2	hsa-miR-369-3p	8mer	-5.16216	-5.65258	-5.10513	-6.49003	-6.00291	-6.58404	-5.62892	-5.62892	-5.28957	-5.9116	-5.13391	-5.88766	-4.74722	-6.11645	-6.40471	-5.9376	-6.00291	-5.62892	-7.14169	-7.54159	-6.11645	-6.40471	-6.44601	-6.21896	-5.06548	-5.564
BNC2@hsa-miR-375@7mer-1a	BNC2	hsa-miR-375	7mer-1a	-3.8326	-4.32453	-5.10513	-6.00291	-4.10576	-5.17666	-5.14692	-4.7921	-4.31037	-5.02628	-5.13391	-4.4931	-4.74722	-5.54298	-5.78793	-5.9376	-5.69544	-5.62892	-5.8107	-5.20878	-5.71898	-4.7704	-5.78793	-6.21896	-3.69276	-4.89657
BNC2@hsa-miR-377-3p@7mer-1a	BNC2	hsa-miR-377-3p	7mer-1a	-1.7315	-3.75775	-3.016	-5.43381	-2.54173	-3.68327	-2.40422	-3.52158	-4.31037	-4.25894	-2.71617	-3.82756	-2.7299	-4.21049	-4.10576	-1.64384	-4.63602	-1.75654	-4.67888	-2.40307	-4.4097	-1.39025	-4.71298	-4.8128	-1.15377	-3.27727
BNC2@hsa-miR-379-3p@7mer-m8	BNC2	hsa-miR-379-3p	7mer-m8	-4.08012	-4.13926	-5.10513	-5.62892	-4.001	-4.38361	-5.14692	-4.35748	-3.98284	-4.71298	-5.13391	-3.82756	-4.2819	-5.26036	-5.26036	-5.9376	-5.60818	-4.94932	-5.62892	-4.94932	-5.37329	-3.20881	-5.39239	-6.21896	-2.4008	-4.39157
BNC2@hsa-miR-379-3p@8mer	BNC2	hsa-miR-379-3p	8mer	-4.55591	-4.93851	-5.10513	-6.00291	-5.30703	-5.8107	-5.62892	-5.62892	-4.31037	-5.45117	-5.13391	-4.4931	-4.74722	-5.39239	-5.78793	-5.9376	-5.76557	-5.62892	-5.73973	-5.54298	-5.58444	-4.7704	-5.9116	-6.21896	-3.51726	-5.19464
BNC2@hsa-miR-381-3p@8mer	BNC2	hsa-miR-381-3p	8mer	-4.55591	-5.65258	-5.10513	-6.49003	-6.00291	-6.58404	-5.14692	-5.62892	-5.28957	-5.9116	-5.13391	-4.97318	-5.65258	-5.54298	-6.40471	-5.9376	-6.96041	-5.62892	-7.14169	-6.21896	-5.58444	-6.40471	-6.44601	-6.21896	-5.37329	-5.19464
BNC2@hsa-miR-383-5p.2@7mer-m8	BNC2	hsa-miR-383-5p.2	7mer-m8	-3.12677	-4.63602	-5.10513	-5.76557	-4.31037	-4.8128	-5.14692	-4.1195	-5.28957	-5.02628	-4.25894	-5.88766	-3.71694	-5.33823	-5.88766	-4.2671	-5.8107	-3.38448	-5.45117	-5.45117	-5.45117	-3.69769	-5.60818	-6.21896	-2.97119	-4.55591
BNC2@hsa-miR-425-5p@7mer-1a	BNC2	hsa-miR-425-5p	7mer-1a	-2.66128	-3.50875	-5.10513	-5.43381	-3.50038	-4.001	-5.62892	-3.788	-5.28957	-4.45012	-2.07626	-5.88766	-3.28097	-4.99759	-5.08019	-5.39239	-5.41254	-2.37012	-5.13391	-3.97716	-5.28957	-2.25414	-5.05312	-5.62892	-1.77542	-4.21049
BNC2@hsa-miR-448@7mer-m8	BNC2	hsa-miR-448	7mer-m8	-4.27407	-5.65258	-5.10513	-5.43381	-4.51835	-5.564	-4.47641	-4.1195	-4.31037	-4.45012	-3.70737	-4.97318	-4.03012	-5.20878	-5.45117	-4.8457	-5.32214	-4.2819	-5.32214	-4.72605	-5.37329	-4.18363	-4.92563	-5.73973	-2.82201	-4.2671
BNC2@hsa-miR-449b-5p@7mer-1a	BNC2	hsa-miR-449b-5p	7mer-1a	-5.16216	-5.65258	-5.10513	-6.49003	-5.30703	-6.58404	-5.62892	-4.7921	-5.28957	-5.9116	-5.13391	-5.88766	-5.65258	-6.11645	-6.40471	-5.9376	-6.96041	-5.62892	-5.9116	-7.54159	-6.11645	-5.73973	-5.60818	-6.21896	-4.8457	-5.08019
BNC2@hsa-miR-455-3p.1@8mer	BNC2	hsa-miR-455-3p.1	8mer	-5.16216	-5.65258	-5.10513	-6.49003	-6.00291	-6.15159	-5.62892	-5.62892	-5.28957	-5.9116	-5.13391	-5.88766	-5.65258	-6.11645	-6.40471	-5.9376	-6.96041	-5.62892	-7.14169	-6.21896	-6.11645	-5.73973	-6.44601	-6.21896	-5.9116	-5.9116
BNC2@hsa-miR-485-5p@8mer	BNC2	hsa-miR-485-5p	8mer	-5.16216	-4.93851	-4.0244	-6.49003	-6.00291	-6.58404	-5.62892	-4.7921	-5.28957	-5.9116	-5.13391	-5.88766	-5.65258	-6.11645	-6.40471	-5.9376	-6.96041	-5.62892	-7.14169	-6.21896	-6.11645	-5.73973	-6.44601	-6.21896	-4.8457	-5.564
BNC2@hsa-miR-488-3p@7mer-1a	BNC2	hsa-miR-488-3p	7mer-1a	-1.7315	-3.19532	-2.80158	-4.43388	-2.23558	-2.68931	-2.95516	-3.15699	-2.82201	-3.08878	-1.71516	-3.21621	-2.42418	-2.56014	-4.46077	-3.02774	-3.33085	-0.89606	-4.39157	-2.19638	-2.34588	-0.707752	-2.60198	-4.8128	-0.939008	-2.22296
BNC2@hsa-miR-491-5p@8mer	BNC2	hsa-miR-491-5p	8mer	-1.54122	-3.31212	-3.60207	-5.43381	-2.48504	-2.81102	-3.53916	-2.92711	-4.31037	-2.10538	-2.43681	-3.5889	-2.66302	-3.29297	-4.10576	-4.56872	-4.7704	-2.0571	-4.63602	-2.34163	-3.23779	-0.941057	-3.69276	-5.19464	-1.19557	-3.16078
BNC2@hsa-miR-493-5p@7mer-1a	BNC2	hsa-miR-493-5p	7mer-1a	-3.57505	-5.65258	-5.10513	-5.76557	-4.10576	-4.63602	-4.78038	-4.35748	-5.28957	-3.97079	-5.13391	-5.88766	-3.92227	-5.54298	-5.37329	-4.56872	-5.41254	-4.94932	-5.73973	-5.45117	-5.58444	-4.38361	-5.60818	-6.21896	-2.97119	-4.65741
BNC2@hsa-miR-494-3p@7mer-m8	BNC2	hsa-miR-494-3p	7mer-m8	-3.29669	-5.65258	-5.10513	-6.00291	-4.98476	-5.564	-5.62892	-4.7921	-4.31037	-3.70737	-5.13391	-5.88766	-3.4834	-5.35343	-5.78793	-5.10513	-5.45117	-4.94932	-5.60818	-5.49467	-6.11645	-4.54667	-5.54298	-4.91084	-3.36504	-4.29568
BNC2@hsa-miR-499a-5p@8mer	BNC2	hsa-miR-499a-5p	8mer	-5.16216	-5.65258	-5.10513	-6.49003	-6.00291	-6.15159	-5.62892	-5.62892	-5.28957	-5.9116	-5.13391	-4.97318	-5.65258	-6.11645	-6.40471	-5.9376	-6.96041	-5.62892	-7.14169	-7.54159	-6.11645	-6.40471	-6.44601	-6.21896	-5.9116	-5.9116
BNC2@hsa-miR-519d-3p@7mer-m8	BNC2	hsa-miR-519d-3p	7mer-m8	-4.27407	-4.93851	-5.10513	-6.49003	-6.00291	-5.8107	-5.62892	-4.7921	-5.28957	-5.9116	-5.13391	-4.97318	-5.04125	-5.54298	-5.65258	-5.9376	-6.96041	-5.62892	-5.9116	-6.047	-5.58444	-6.40471	-6.44601	-6.21896	-4.19025	-5.9116
BNC2@hsa-miR-520d-3p@7mer-m8	BNC2	hsa-miR-520d-3p	7mer-m8	-5.16216	-4.93851	-5.10513	-6.49003	-6.00291	-6.15159	-5.62892	-5.62892	-5.28957	-5.45117	-5.13391	-5.88766	-5.65258	-5.54298	-5.88766	-5.9376	-6.96041	-5.62892	-5.9116	-5.9376	-5.71898	-6.40471	-6.44601	-6.21896	-4.53779	-5.9116
BNC2@hsa-miR-532-5p@7mer-m8	BNC2	hsa-miR-532-5p	7mer-m8	-3.40416	-4.32453	-5.10513	-5.62892	-4.31037	-4.63602	-4.47641	-3.788	-5.28957	-5.45117	-5.13391	-4.97318	-3.71694	-4.97318	-5.16216	-3.22008	-4.80234	-3.38448	-5.37329	-4.03012	-5.71898	-3.82756	-5.05312	-5.73973	-2.56611	-4.12631
BNC2@hsa-miR-542-3p@8mer	BNC2	hsa-miR-542-3p	8mer	-5.16216	-5.65258	-5.10513	-6.49003	-6.00291	-6.15159	-5.62892	-4.7921	-5.28957	-5.9116	-5.13391	-5.88766	-5.65258	-6.11645	-6.40471	-5.9376	-6.96041	-5.62892	-7.14169	-5.9376	-6.11645	-5.73973	-5.9116	-6.21896	-5.37329	-5.564
BNC2@hsa-miR-543@8mer	BNC2	hsa-miR-543	8mer	-4.55591	-5.65258	-5.10513	-6.49003	-6.00291	-6.58404	-5.62892	-5.62892	-5.28957	-5.9116	-5.13391	-5.88766	-5.04125	-6.11645	-5.78793	-5.9376	-6.96041	-5.62892	-5.9116	-6.21896	-6.11645	-6.40471	-6.44601	-6.21896	-5.37329	-5.9116
BNC2@hsa-miR-599@7mer-1a	BNC2	hsa-miR-599	7mer-1a	-5.16216	-5.65258	-5.10513	-6.49003	-6.00291	-6.58404	-5.62892	-5.62892	-5.28957	-5.9116	-5.13391	-5.88766	-5.65258	-6.11645	-6.40471	-5.9376	-6.96041	-5.62892	-7.14169	-7.54159	-6.11645	-6.40471	-6.44601	-6.21896	-5.9116	-5.9116
BNC2@hsa-miR-665@7mer-m8	BNC2	hsa-miR-665	7mer-m8	-3.57505	-4.93851	-5.10513	-6.00291	-4.98476	-5.41254	-5.14692	-4.35748	-5.28957	-4.71298	-5.13391	-5.88766	-3.92227	-5.39239	-6.40471	-5.9376	-5.62892	-3.80974	-5.85108	-5.45117	-5.71898	-4.01856	-5.39239	-5.73973	-3.69276	-5.08019
BNC2@hsa-miR-670-3p@7mer-m8	BNC2	hsa-miR-670-3p	7mer-m8	-1.82476	-3.4081	-5.10513	-4.83455	-2.48504	-2.40891	-2.71833	-3.15699	-4.31037	-3.08878	-2.07626	-4.16436	-3.15009	-3.62019	-3.71206	-4.8457	-2.99333	-1.75654	-4.59043	-1.96603	-2.78417	-0.662693	-2.36687	-4.91084	-0.704034	-3.02774
BNC2@hsa-miR-6835-3p@7mer-m8	BNC2	hsa-miR-6835-3p	7mer-m8	-4.55591	-5.65258	-5.10513	-6.49003	-5.30703	-5.8107	-5.62892	-5.62892	-5.28957	-5.9116	-5.13391	-5.88766	-5.65258	-5.54298	-6.40471	-5.9376	-6.00291	-5.62892	-5.85108	-6.21896	-5.71898	-6.40471	-5.9116	-6.21896	-5.37329	-5.9116
BNC2@hsa-miR-9-5p@7mer-1a	BNC2	hsa-miR-9-5p	7mer-1a	-2.54918	-4.32453	-3.60207	-5.43381	-3.88777	-4.32453	-4.47641	-3.68791	-3.98284	-4.71298	-3.70737	-4.97318	-3.92227	-4.21049	-5.08019	-5.10513	-5.28957	-2.99048	-5.22534	-4.38361	-5.09239	-3.34987	-5.05312	-6.21896	-2.22655	-4.2671
BNC2@hsa-miR-96-5p@7mer-1a	BNC2	hsa-miR-96-5p	7mer-1a	-4.55591	-5.65258	-5.10513	-6.49003	-5.30703	-6.58404	-5.14692	-5.62892	-5.28957	-5.9116	-5.13391	-5.88766	-5.65258	-6.11645	-6.40471	-5.39239	-6.00291	-5.62892	-7.14169	-6.21896	-6.11645	-6.40471	-6.44601	-6.21896	-5.06548	-5.19464
BNIP2@hsa-miR-101-3p.2@8mer	BNIP2	hsa-miR-101-3p.2	8mer	-1.00216	-1.07027	-0.947388	-1.66337	-0.484793	-1.60814	-1.13385	-0.748124	-1.37693	-2.32259	-1.29502	-1.01713	-0.52691	-0.567198	-0.219339	-1.69235	-0.503184	-1.67354	-0.676057	-0.274833	-0.581827	-0.714002	-0.962469	-1.06837	-0.487991	-0.103015
BNIP2@hsa-miR-125a-5p@8mer	BNIP2	hsa-miR-125a-5p	8mer	-4.98476	-3.32327	-3.02485	-4.59043	-2.61647	-4.55591	-3.38448	-3.91687	-3.07392	-4.86956	-3.96433	-2.09591	-3.97716	-4.5806	-4.5806	-2.62484	-4.80234	-3.27356	-4.98476	-3.94668	-3.53011	-2.52995	-5.37329	-3.72692	-2.89328	-4.86956
BNIP2@hsa-miR-135a-5p@7mer-m8	BNIP2	hsa-miR-135a-5p	7mer-m8	-4.15787	-4.5806	-3.85365	-5.45117	-4.35748	-5.43381	-5.39239	-3.35359	-4.22398	-6.15159	-4.52697	-3.49614	-4.34784	-5.35343	-5.78793	-3.75775	-5.58444	-5.12046	-5.49467	-5.41254	-5.47379	-5.69544	-6.32557	-5.73973	-5.16216	-4.28894
BNIP2@hsa-miR-137@7mer-m8	BNIP2	hsa-miR-137	7mer-m8	-3.85365	-5.14692	-4.51835	-6.49003	-4.09985	-5.43381	-4.92563	-3.91687	-4.67888	-6.15159	-5.54298	-5.05312	-5.73973	-6.00291	-5.54298	-5.33823	-5.78793	-5.88766	-5.62892	-5.41254	-5.71898	-5.69544	-6.32557	-5.73973	-4.67888	-6.32557
BNIP2@hsa-miR-142-5p@8mer	BNIP2	hsa-miR-142-5p	8mer	-3.85365	-4.061	-3.33456	-5.14692	-3.49191	-4.55591	-4.92563	-3.91687	-3.07392	-5.19464	-3.96433	-5.9116	-4.55591	-5.12046	-5.37329	-5.85108	-5.45117	-4.0741	-5.58444	-5.45117	-5.47379	-4.18363	-5.17666	-4.15787	-3.76823	-5.12046
BNIP2@hsa-miR-148a-3p@8mer	BNIP2	hsa-miR-148a-3p	8mer	-4.98476	-5.14692	-4.51835	-6.49003	-5.54298	-6.21896	-6.11645	-5.58444	-4.67888	-6.15159	-5.54298	-5.9116	-5.73973	-6.00291	-6.28834	-5.85108	-6.49003	-5.88766	-5.73973	-6.07624	-5.71898	-6.18507	-6.32557	-6.11645	-5.41254	-6.32557
BNIP2@hsa-miR-194-5p@8mer	BNIP2	hsa-miR-194-5p	8mer	-4.15787	-6.96041	-3.85365	-6.00291	-5.12046	-5.97413	-4.92563	-5.58444	-4.22398	-6.15159	-5.54298	-5.05312	-4.55591	-6.00291	-5.78793	-5.85108	-5.78793	-5.88766	-5.97413	-7.75363	-6.15159	-5.69544	-5.9116	-5.54298	-5.16216	-5.60818
BNIP2@hsa-miR-19a-3p@7mer-1a	BNIP2	hsa-miR-19a-3p	7mer-1a	-4.15787	-3.65914	-3.33456	-5.14692	-3.70266	-4.22398	-4.70378	-3.35359	-3.33838	-4.86956	-3.96433	-2.63328	-3.35744	-5.01073	-5.65258	-5.85108	-4.83455	-2.7482	-5.60818	-5.16216	-5.47379	-3.41201	-5.37329	-4.43388	-3.76823	-4.55591
BNIP2@hsa-miR-203a-3p.1@7mer-m8	BNIP2	hsa-miR-203a-3p.1	7mer-m8	-0.824617	-1.15248	-1.82206	-1.03971	-0.361111	-1.58129	-0.929334	-1.37068	-1.33618	-1.88872	-0.491424	-0.473705	-0.909276	-0.250716	-0.551935	-1.53171	-0.302724	0.210384	-0.815451	-0.104456	0.143538	-0.00975157	-0.43189	-1.16749	-0.228346	-0.20301
BNIP2@hsa-miR-204-5p@8mer	BNIP2	hsa-miR-204-5p	8mer	-4.98476	-4.8128	-4.51835	-6.49003	-4.09985	-5.58444	-5.39239	-5.58444	-3.07392	-5.564	-4.52697	-5.05312	-4.55591	-5.20878	-5.26036	-5.85108	-5.62892	-5.88766	-5.54298	-5.16216	-5.47379	-3.41201	-5.78793	-5.73973	-3.76823	-5.12046
BNIP2@hsa-miR-20b-5p@8mer	BNIP2	hsa-miR-20b-5p	8mer	-4.15787	-6.96041	-4.51835	-5.76557	-4.62682	-5.97413	-6.11645	-5.58444	-4.67888	-6.15159	-5.54298	-3.91687	-5.73973	-6.00291	-5.65258	-5.33823	-5.78793	-4.5806	-5.9116	-6.07624	-6.15159	-6.18507	-6.32557	-5.19464	-5.16216	-6.32557
BNIP2@hsa-miR-212-3p@7mer-m8	BNIP2	hsa-miR-212-3p	7mer-m8	-4.4097	-6.96041	-4.51835	-5.76557	-4.62682	-5.97413	-6.11645	-5.58444	-3.33838	-5.564	-4.52697	-5.05312	-3.28097	-5.32214	-5.54298	-3.99491	-5.69544	-2.97119	-5.8107	-6.21896	-5.58444	-5.47379	-6.32557	-5.54298	-4.14547	-4.1328
BNIP2@hsa-miR-219a-2-3p@8mer	BNIP2	hsa-miR-219a-2-3p	8mer	-4.4097	-4.8128	-4.51835	-6.49003	-5.12046	-7.04689	-6.11645	-4.78038	-4.22398	-6.15159	-4.52697	-4.23831	-5.12046	-6.00291	-6.28834	-5.85108	-6.00291	-5.12046	-8.06643	-6.07624	-6.15159	-6.18507	-6.32557	-5.73973	-5.16216	-6.32557
BNIP2@hsa-miR-23c@8mer	BNIP2	hsa-miR-23c	8mer	-4.98476	-5.14692	-4.51835	-5.76557	-5.12046	-6.21896	-5.39239	-5.58444	-4.67888	-6.15159	-3.96433	-5.9116	-5.73973	-6.00291	-5.78793	-5.85108	-5.78793	-5.88766	-8.06643	-7.75363	-6.15159	-5.69544	-5.9116	-5.73973	-4.91084	-6.32557
BNIP2@hsa-miR-338-3p@8mer	BNIP2	hsa-miR-338-3p	8mer	-4.4097	-6.96041	-4.51835	-6.49003	-5.54298	-7.04689	-6.11645	-5.58444	-4.67888	-6.15159	-5.54298	-5.9116	-5.73973	-6.00291	-5.88766	-5.85108	-6.49003	-5.88766	-8.06643	-7.75363	-6.15159	-5.69544	-6.32557	-6.11645	-6.21896	-5.60818
BNIP2@hsa-miR-340-5p@7mer-m8	BNIP2	hsa-miR-340-5p	7mer-m8	-4.98476	-6.96041	-4.51835	-6.49003	-5.54298	-7.04689	-6.11645	-5.58444	-4.67888	-6.15159	-5.54298	-5.9116	-5.73973	-6.00291	-6.28834	-5.85108	-6.49003	-5.88766	-8.06643	-7.75363	-6.15159	-6.18507	-6.32557	-6.11645	-6.21896	-6.32557
BNIP2@hsa-miR-382-3p@7mer-m8	BNIP2	hsa-miR-382-3p	7mer-m8	-1.81388	-2.27542	-1.82206	-1.56155	-1.0588	-2.18295	-1.41419	-2.14683	-1.8372	-3.43665	-1.64689	-1.01713	-2.20548	-1.33471	-1.73884	-2.96845	-1.54691	-1.62106	-1.70501	-0.820416	-0.771764	-1.08937	-2.00229	-1.99332	-0.792741	-1.5567
BNIP2@hsa-miR-410-3p@7mer-1a	BNIP2	hsa-miR-410-3p	7mer-1a	-4.98476	-6.96041	-4.51835	-6.49003	-5.54298	-7.04689	-6.11645	-5.58444	-4.67888	-6.15159	-5.54298	-5.9116	-5.73973	-6.00291	-6.28834	-5.85108	-6.49003	-5.88766	-8.06643	-7.75363	-6.15159	-6.18507	-6.32557	-6.11645	-6.21896	-6.32557
BNIP2@hsa-miR-448@7mer-m8	BNIP2	hsa-miR-448	7mer-m8	-4.15787	-6.96041	-3.85365	-5.62892	-4.62682	-5.43381	-5.39239	-4.08012	-4.22398	-5.564	-4.52697	-4.55591	-4.83455	-5.39239	-5.54298	-5.85108	-6.00291	-4.5806	-5.9116	-5.85108	-5.47379	-6.18507	-5.78793	-6.11645	-4.91084	-4.66768
BNIP2@hsa-miR-504-5p.1@8mer	BNIP2	hsa-miR-504-5p.1	8mer	1.59038	-4.36592	-3.02485	-5.28957	-3.37264	-4.71298	-4.10576	-4.08012	-3.33838	-5.19464	-3.54369	-3.13681	-2.8038	0.741518	-5.54298	2.61865	-5.47379	-2.97119	-5.49467	-5.04125	-5.09239	-4.40207	-5.12046	-4.99759	0.72015	-3.64864
BNIP2@hsa-miR-519d-3p@7mer-1a	BNIP2	hsa-miR-519d-3p	7mer-1a	-4.15787	-4.8128	-2.76723	-5.28957	-3.84855	-5.26036	-4.10576	-4.08012	-4.67888	-5.564	-4.52697	-2.9797	-5.73973	-5.39239	-5.32214	-3.45725	-5.60818	-3.68791	-5.85108	-5.54298	-5.71898	-5.14692	-6.32557	-5.19464	-4.0484	-5.27526
BNIP3@hsa-miR-182-5p@8mer	BNIP3	hsa-miR-182-5p	8mer	-5.97413	-5.06548	-4.31739	-6.74866	-6.28834	-6.81591	-6.36389	-6.49003	-4.44174	-6.36389	-6.047	-6.81591	-5.85108	-6.88592	-7.04689	-6.58404	-8.06048	-6.58404	-5.85108	-6.047	-5.8107	-5.8107	-5.88766	-6.36389	-5.43381	-6.536
BNIP3@hsa-miR-411-5p.1@7mer-m8	BNIP3	hsa-miR-411-5p.1	7mer-m8	-4.48519	-3.48782	-2.13615	-4.21732	-4.63602	-5.41254	-4.5806	-4.15156	-2.39144	-6.36389	-3.58444	-3.23779	-3.92824	-5.28957	-5.8107	-4.92563	-5.39239	-2.17408	-5.35343	-4.93851	-5.39239	-3.68791	-5.39239	-5.19464	-3.32702	-4.52697
BNIP3@hsa-miR-96-5p@7mer-1a	BNIP3	hsa-miR-96-5p	7mer-1a	-4.15787	-6.40471	-4.31739	-6.74866	-6.28834	-6.81591	-6.36389	-4.54667	-5.97413	-6.36389	-4.86956	-4.54667	-5.85108	-5.37329	-7.04689	-6.58404	-5.8107	-3.93381	-7.04689	-5.9376	-5.8107	-5.8107	-7.14169	-6.36389	-5.17666	-6.536
BNIP3L@hsa-miR-106b-5p@7mer-m8	BNIP3L	hsa-miR-106b-5p	7mer-m8	-3.8326	-5.12046	-3.51726	-5.62892	-5.65258	-5.27526	-3.88247	-4.03012	-3.73677	-6.15159	-5.78793	-4.78038	-4.41739	-5.26036	-5.9376	-4.3026	-5.2442	-4.51835	-5.33823	-4.64648	-5.06548	-3.05124	-5.20878	-4.89657	-1.94981	-5.01073
BNIP3L@hsa-miR-129-1-3p@7mer-m8	BNIP3L	hsa-miR-129-1-3p	7mer-m8	-0.226206	-1.75701	0.423518	-3.34987	-2.39144	-2.23104	-2.07207	-2.13921	-2.03075	-1.42379	-0.776528	-0.823657	-5.17666	-0.74782	-2.0362	-0.592883	-1.6417	-0.571191	-1.51555	-0.956476	-0.80694	-0.0681764	-0.89849	-1.39101	0.479789	-5.33823
BNIP3L@hsa-miR-133a-3p.2@8mer	BNIP3L	hsa-miR-133a-3p.2	8mer	-3.69769	-3.8326	-2.05786	-5.28957	-4.17728	-5.27526	-4.0244	-4.41739	-3.445	-4.45012	-4.15787	-4.23831	-4.63602	-4.62682	-5.16216	-4.64648	-5.16216	-5.41254	-5.28957	-4.38361	-5.06548	-2.22572	-5.14692	-5.19464	-2.52861	-5.13391
BNIP3L@hsa-miR-137@7mer-1a	BNIP3L	hsa-miR-137	7mer-1a	-2.81744	-3.44067	-1.00556	-5.14692	-3.58444	-4.31739	-3.07965	-2.87602	-2.60515	-2.99333	-2.35258	-2.02882	-3.62974	-2.22296	-6.536	-2.90557	-3.77307	-1.09328	-3.4619	-1.86655	-1.52357	-1.74224	-4.47641	-3.11071	-0.920953	-2.58873
BNIP3L@hsa-miR-138-5p@8mer	BNIP3L	hsa-miR-138-5p	8mer	-4.35748	-5.12046	-3.95879	-6.49003	-5.20878	-7.14169	-6.25387	-5.78793	-5.2442	-5.60818	-5.78793	-6.49003	-5.88766	-6.11645	-6.536	-5.33823	-6.28834	-6.32557	-8.06064	-6.88592	-6.49003	-6.047	-6.63473	-5.73973	-5.85108	-5.13391
BNIP3L@hsa-miR-183-5p.1@7mer-m8	BNIP3L	hsa-miR-183-5p.1	7mer-m8	-4.35748	-5.12046	-3.95879	-6.49003	-4.73535	-6.25387	-5.39239	-4.17065	-4.3026	-5.60818	-5.78793	-5.2442	-5.17666	-5.45117	-5.9376	-5.85108	-5.88766	-6.32557	-8.06064	-5.9376	-6.49003	-4.98476	-5.60818	-6.11645	-4.83455	-5.67465
BNIP3L@hsa-miR-190b@7mer-m8	BNIP3L	hsa-miR-190b	7mer-m8	-2.81744	-3.97079	-1.97082	-5.28957	-3.58444	-4.56872	-4.0244	-3.22707	-3.445	-4.91084	-5.78793	-2.93453	-5.88766	-4.21049	-5.14692	-2.32945	-5.17666	-4.51835	-4.8457	-3.6685	-4.69187	-2.88819	-4.65741	-4.19684	-1.29814	-4.73535
BNIP3L@hsa-miR-23c@8mer	BNIP3L	hsa-miR-23c	8mer	1.23003	-0.745448	1.70861	-0.626409	-1.02015	-0.671955	-0.246532	-0.832425	-0.943803	-0.381498	-0.635696	0.151999	-1.37729	0.667409	-6.536	1.33036	0.479789	0.559412	0.413281	0.726527	0.622104	1.57	0.329668	0.474481	1.81047	0.440412
BNIP3L@hsa-miR-24-3p@8mer	BNIP3L	hsa-miR-24-3p	8mer	-4.96181	-4.52697	-4.97318	-5.76557	-5.65258	-6.25387	-6.25387	-4.82421	-4.3026	-5.60818	-5.78793	-6.49003	-4.88448	-3.72692	-5.78793	-5.33823	-5.78793	-6.32557	-5.9116	-6.047	-5.71898	-4.75873	-5.9376	-5.73973	-4.05513	-4.88448
BNIP3L@hsa-miR-27a-3p@7mer-1a	BNIP3L	hsa-miR-27a-3p	7mer-1a	-4.96181	-4.52697	-3.19532	-5.62892	-4.73535	-5.43381	-5.39239	-4.17065	-4.3026	-5.60818	-4.73535	-4.23831	-5.17666	-5.12046	-5.78793	-4.97318	-5.62892	-6.32557	-5.62892	-5.71898	-5.43381	-4.03012	-5.8107	-5.58444	-3.56151	-6.68909
BNIP3L@hsa-miR-30a-5p@7mer-1a	BNIP3L	hsa-miR-30a-5p	7mer-1a	-4.96181	-6.74866	-4.97318	-6.49003	-5.65258	-7.14169	-6.25387	-5.78793	-5.2442	-6.15159	-5.78793	-6.49003	-5.88766	-6.11645	-6.536	-5.85108	-6.28834	-6.32557	-8.06064	-6.88592	-6.49003	-6.047	-6.63473	-6.11645	-5.85108	-6.68909
BNIP3L@hsa-miR-30e-5p@8mer	BNIP3L	hsa-miR-30e-5p	8mer	0.53447	-0.708911	1.04367	-1.12547	-0.668741	-0.745754	-0.636008	-0.898794	-1.67083	-0.0988416	-2.09379	-0.994444	-1.23031	0.377616	-0.801943	0.556313	-0.0866574	-1.09328	0.443676	0.47834	0.214821	1.23918	0.165728	0.515675	1.68599	-0.0829689
BNIP3L@hsa-miR-520b@7mer-m8	BNIP3L	hsa-miR-520b	7mer-m8	-4.35748	-4.52697	-2.5126	-5.43381	-4.73535	-5.60818	-4.74722	-4.82421	-4.3026	-5.22534	-5.78793	-4.23831	-5.17666	-6.11645	-5.65258	-5.33823	-5.69544	-5.41254	-5.65258	-5.65258	-5.43381	-4.51006	-5.9376	-6.11645	-3.09191	-6.68909
BNIPL@hsa-miR-3064-5p@7mer-m8	BNIPL	hsa-miR-3064-5p	7mer-m8	-7.38235	-6.44601	-8.06858	-8.16525	-8.06498	-7.75363	-7.75363	-8.21198	-8.11728	-8.07527	-7.54159	-5.85108	-6.88592	-8.05615	-6.96041	-7.54159	-6.28834	-7.38235	-6.36389	-6.536	-7.75363	-7.54159	-7.54159	-7.54159	-7.25016	-7.75363
BOD1@hsa-miR-142-3p.1@8mer	BOD1	hsa-miR-142-3p.1	8mer	-5.76557	-5.85108	-4.23831	-6.536	-6.28834	-5.41254	-5.39239	-5.73973	-5.73973	-6.15159	-5.71898	-5.97413	-5.65258	-6.25387	-6.49003	-6.40471	-6.00291	-6.25387	-6.81591	-6.74866	-6.44601	-6.536	-6.88592	-6.36389	-6.00291	-6.00291
BOD1@hsa-miR-142-3p.2@7mer-m8	BOD1	hsa-miR-142-3p.2	7mer-m8	-5.76557	-5.85108	-5.49467	-6.536	-5.33823	-6.68909	-6.25387	-4.8128	-4.38361	-5.62892	-4.13926	-5.06548	-5.65258	-6.25387	-5.88766	-6.40471	-6.96041	-6.25387	-5.9116	-6.74866	-6.44601	-6.536	-6.88592	-5.85108	-5.06548	-5.564
BOD1@hsa-miR-26a-5p@8mer	BOD1	hsa-miR-26a-5p	8mer	-4.12631	-5.85108	-5.49467	-6.536	-6.28834	-6.18507	-6.25387	-4.17065	-5.73973	-5.62892	-5.71898	-5.97413	-5.04125	-5.35343	-6.49003	-5.52134	-6.96041	-6.25387	-5.85108	-6.15159	-5.60818	-6.536	-6.88592	-6.36389	-6.00291	-6.00291
BOD1L1@hsa-miR-142-5p@7mer-m8	BOD1L1	hsa-miR-142-5p	7mer-m8	-5.30703	-6.96041	-6.00291	-6.81591	-5.85108	-7.75363	-6.96041	-6.96041	-5.8107	-6.88592	-6.88592	-7.54159	-6.81591	-7.04689	-6.68909	-5.97413	-6.15159	-6.74866	-8.05231	-7.14169	-7.25016	-6.07624	-6.96041	-6.32557	-6.00291	-7.14169
BOD1L1@hsa-miR-153-3p@7mer-m8	BOD1L1	hsa-miR-153-3p	7mer-m8	-5.30703	-6.96041	-6.00291	-6.81591	-5.85108	-7.75363	-6.96041	-6.96041	-5.8107	-6.88592	-6.88592	-7.54159	-6.81591	-7.04689	-6.68909	-5.97413	-6.15159	-6.74866	-8.05231	-7.14169	-7.25016	-6.07624	-6.96041	-6.32557	-6.00291	-7.14169
BOD1L1@hsa-miR-182-5p@8mer	BOD1L1	hsa-miR-182-5p	8mer	-5.30703	-6.96041	-6.00291	-6.81591	-4.83455	-7.75363	-6.96041	-6.96041	-5.8107	-6.88592	-6.88592	-7.54159	-6.81591	-5.60818	-5.9376	-5.97413	-5.8107	-6.74866	-5.9376	-7.14169	-7.25016	-5.69544	-6.00291	-6.32557	-5.39239	-7.14169
BOD1L1@hsa-miR-216a-5p@7mer-m8	BOD1L1	hsa-miR-216a-5p	7mer-m8	-5.30703	-5.16216	-6.00291	-6.81591	-5.85108	-7.75363	-6.96041	-4.17065	-4.09985	-6.88592	-6.88592	-7.54159	-5.33823	-5.35343	-5.9376	-4.32453	-5.8107	-5.43381	-5.9116	-6.047	-7.25016	-6.07624	-6.00291	-6.32557	-5.12046	-7.14169
BOD1L1@hsa-miR-216a-5p@8mer	BOD1L1	hsa-miR-216a-5p	8mer	-5.30703	-6.96041	-6.00291	-6.81591	-5.85108	-7.75363	-6.96041	-4.94932	-5.8107	-6.88592	-6.88592	-7.54159	-6.81591	-5.60818	-5.9376	-5.97413	-6.15159	-6.74866	-8.05231	-7.14169	-7.25016	-6.07624	-6.96041	-6.32557	-6.00291	-7.14169
BOD1L1@hsa-miR-320b@8mer	BOD1L1	hsa-miR-320b	8mer	-5.30703	-6.96041	-6.00291	-6.81591	-5.85108	-7.75363	-6.96041	-6.96041	-5.8107	-6.88592	-6.88592	-7.54159	-6.81591	-7.04689	-6.68909	-5.97413	-6.15159	-6.74866	-8.05231	-7.14169	-7.25016	-6.07624	-6.96041	-6.32557	-6.00291	-7.14169
BOD1L1@hsa-miR-340-5p@8mer	BOD1L1	hsa-miR-340-5p	8mer	-4.617	-4.40207	-3.5889	-5.69544	-4.08012	-5.39239	-4.73535	-3.85968	-3.85365	-4.52697	-3.47894	-4.62682	-3.77307	-5.28957	-5.10513	-5.97413	-5.65258	-5.43381	-5.62892	-5.45117	-5.32214	-6.07624	-5.564	-5.37329	-4.88448	-4.25198
BOD1L1@hsa-miR-802@7mer-1a	BOD1L1	hsa-miR-802	7mer-1a	-5.30703	-6.96041	-4.31739	-6.81591	-5.30703	-7.75363	-6.96041	-4.94932	-4.4097	-6.88592	-6.88592	-7.54159	-4.51835	-7.04689	-5.9376	-5.97413	-5.8107	-6.74866	-5.9376	-7.14169	-5.62892	-5.69544	-5.8107	-6.32557	-6.00291	-5.08019
BOD1L1@hsa-miR-96-5p@7mer-1a	BOD1L1	hsa-miR-96-5p	7mer-1a	-1.47753	-1.0628	-1.75851	-1.95464	-1.72142	-1.25858	-2.15023	-1.15279	-1.21221	-1.52591	-1.86705	-2.63167	-1.98127	-0.951265	-0.681479	-1.04292	-0.988923	-1.93389	-1.79422	-1.95703	-1.83082	-0.673151	-0.891826	-0.882729	-1.2978	-1.32651
BOD1L2@hsa-miR-122-5p@7mer-1a	BOD1L2	hsa-miR-122-5p	7mer-1a	-5.97413	-6.44601	-5.97413	-6.74866	-6.28834	-6.81591	-6.36389	-6.49003	-5.9116	-6.36389	-6.11645	-6.88592	-5.85108	-6.88592	-7.04689	-6.63473	-8.05691	-6.58404	-7.04689	-7.54159	-7.14169	-7.04689	-7.14169	-6.36389	-6.32557	-6.536
BOD1L2@hsa-miR-182-5p@7mer-m8	BOD1L2	hsa-miR-182-5p	7mer-m8	-5.97413	-6.44601	-5.97413	-6.74866	-6.28834	-6.81591	-6.36389	-6.49003	-5.9116	-6.36389	-6.11645	-6.88592	-5.85108	-6.88592	-7.04689	-6.63473	-8.05691	-6.58404	-7.04689	-7.54159	-7.14169	-7.04689	-7.14169	-6.36389	-6.32557	-6.536
BOD1L2@hsa-miR-19a-3p@7mer-m8	BOD1L2	hsa-miR-19a-3p	7mer-m8	-5.97413	-6.44601	-5.97413	-6.74866	-6.28834	-6.81591	-6.36389	-6.49003	-5.9116	-6.36389	-6.11645	-6.88592	-5.85108	-6.88592	-7.04689	-6.63473	-8.05691	-6.58404	-7.04689	-7.54159	-7.14169	-7.04689	-7.14169	-6.36389	-6.32557	-6.536
BOD1L2@hsa-miR-216a-5p@7mer-m8	BOD1L2	hsa-miR-216a-5p	7mer-m8	-5.97413	-6.44601	-5.97413	-6.74866	-6.28834	-6.81591	-6.36389	-6.49003	-5.9116	-6.36389	-6.11645	-6.88592	-5.85108	-6.88592	-7.04689	-6.63473	-8.05691	-6.58404	-7.04689	-7.54159	-7.14169	-7.04689	-7.14169	-6.36389	-6.32557	-6.536
BOD1L2@hsa-miR-26a-5p@8mer	BOD1L2	hsa-miR-26a-5p	8mer	-5.97413	-6.44601	-5.97413	-6.74866	-6.28834	-6.81591	-6.36389	-6.49003	-5.9116	-6.36389	-6.11645	-6.88592	-5.85108	-6.88592	-7.04689	-6.63473	-8.05691	-6.58404	-7.04689	-7.54159	-7.14169	-7.04689	-7.14169	-6.36389	-6.32557	-6.536
BOD1L2@hsa-miR-31-5p@7mer-1a	BOD1L2	hsa-miR-31-5p	7mer-1a	-5.97413	-6.44601	-5.97413	-6.74866	-6.28834	-6.81591	-6.36389	-6.49003	-5.9116	-6.36389	-6.11645	-6.88592	-5.85108	-6.88592	-7.04689	-6.63473	-8.05691	-6.58404	-7.04689	-7.54159	-7.14169	-7.04689	-7.14169	-6.36389	-6.32557	-6.536
BOLA3@hsa-miR-103a-3p@7mer-m8	BOLA3	hsa-miR-103a-3p	7mer-m8	-6.00291	-7.04689	-6.40471	-6.21896	-5.65258	-6.28834	-7.54159	-7.14169	-4.23138	-6.44601	-7.54159	-8.22285	-6.88592	-5.65258	-5.9376	-6.40471	-6.00291	-6.88592	-6.36389	-7.25016	-7.54159	-6.15159	-6.25387	-6.11645	-6.96041	-6.68909
BOLA3@hsa-miR-15a-5p@7mer-m8	BOLA3	hsa-miR-15a-5p	7mer-m8	-6.00291	-7.04689	-6.40471	-6.21896	-5.65258	-6.28834	-7.54159	-7.14169	-4.67888	-6.44601	-7.54159	-8.22285	-6.88592	-5.65258	-5.9376	-6.40471	-6.00291	-6.88592	-6.36389	-7.25016	-7.54159	-6.15159	-6.25387	-6.11645	-6.96041	-6.68909
BOLA3@hsa-miR-203a-3p.1@7mer-m8	BOLA3	hsa-miR-203a-3p.1	7mer-m8	-6.00291	-7.04689	-6.40471	-6.21896	-5.65258	-6.28834	-7.54159	-7.14169	-4.67888	-6.44601	-7.54159	-8.22285	-6.88592	-5.65258	-5.9376	-6.40471	-6.00291	-6.88592	-6.36389	-7.25016	-7.54159	-6.15159	-6.25387	-6.11645	-6.96041	-6.68909
BOLA3@hsa-miR-374b-5p@8mer	BOLA3	hsa-miR-374b-5p	8mer	-6.00291	-7.04689	-6.40471	-6.21896	-5.65258	-6.28834	-7.54159	-7.14169	-4.23138	-6.44601	-7.54159	-6.18507	-5.35343	-5.65258	-5.9376	-6.40471	-6.00291	-6.88592	-6.36389	-7.25016	-7.54159	-6.15159	-6.25387	-6.11645	-6.96041	-6.68909
BOLL@hsa-miR-132-3p@8mer	BOLL	hsa-miR-132-3p	8mer	-4.94932	-7.54159	-4.59043	-6.74866	-6.11645	-6.32557	-6.74866	-5.78793	-5.2442	-6.11645	-6.49003	-6.00291	-8.0829	-5.73973	-6.28834	-5.54298	-6.00291	-6.44601	-6.40471	-7.38235	-6.63473	-5.9376	-6.25387	-5.9376	-5.54298	-6.74866
BOLL@hsa-miR-21-5p@7mer-m8	BOLL	hsa-miR-21-5p	7mer-m8	-4.94932	-7.54159	-4.59043	-6.74866	-6.11645	-6.32557	-6.74866	-5.78793	-5.2442	-6.11645	-6.49003	-6.00291	-8.0829	-5.73973	-6.28834	-5.54298	-6.00291	-6.44601	-6.40471	-7.38235	-6.63473	-5.9376	-6.25387	-5.9376	-5.54298	-6.74866
BORA@hsa-miR-129-1-3p@7mer-m8	BORA	hsa-miR-129-1-3p	7mer-m8	-4.98476	-4.93851	-6.44601	-8.16284	-4.0741	-8.13609	-5.60818	-5.02628	-4.50142	-7.38235	-4.91084	-5.10513	-7.54159	-7.54159	-6.96041	-5.54298	-6.15159	-6.40471	-8.06149	-5.9376	-7.54159	-6.28834	-7.14169	-5.62892	-4.99759	-7.75363
BORA@hsa-miR-23a-3p@8mer	BORA	hsa-miR-23a-3p	8mer	-6.36389	-8.07398	-6.44601	-8.16284	-6.28834	-8.13609	-7.54159	-8.07682	-6.536	-7.38235	-7.38235	-8.14157	-7.54159	-7.54159	-6.96041	-6.536	-6.15159	-6.96041	-8.06149	-8.14019	-7.54159	-6.28834	-7.14169	-6.36389	-7.25016	-7.75363
BORA@hsa-miR-665@8mer	BORA	hsa-miR-665	8mer	-6.36389	-8.07398	-6.44601	-8.16284	-5.04125	-8.13609	-5.09239	-8.07682	-6.536	-7.38235	-6.32557	-8.14157	-5.08019	-5.62892	-6.96041	-6.536	-6.15159	-6.40471	-8.06149	-6.00291	-7.54159	-6.28834	-7.14169	-6.36389	-7.25016	-7.75363
BPGM@hsa-miR-384@8mer	BPGM	hsa-miR-384	8mer	-7.04689	-8.05121	-6.88592	-8.2006	-6.536	-8.09396	-7.75363	-5.33823	-7.38235	-5.8107	-6.58404	-8.29571	-5.47379	-7.54159	-6.88592	-5.73973	-6.28834	-7.14169	-7.25016	-8.17512	-5.85108	-6.81591	-7.25016	-6.96041	-5.52134	-7.75363
BPIFA1@hsa-miR-195-5p@7mer-m8	BPIFA1	hsa-miR-195-5p	7mer-m8	-6.536	-5.65258	-6.68909	-6.21896	-5.85108	-6.18507	-6.88592	-6.11645	-4.52697	-5.9376	-7.54159	-7.38235	-5.73973	-5.62892	-5.9376	-7.25016	-6.00291	-7.25016	-5.9376	-6.36389	-7.38235	-7.04689	-6.32557	-6.18507	-6.21896	-6.00291
BPIFB2@hsa-miR-155-5p@7mer-1a	BPIFB2	hsa-miR-155-5p	7mer-1a	-7.38235	-5.65258	-7.04689	-6.21896	-6.68909	-6.28834	-7.75363	-8.0937	-5.26036	-6.81591	-7.75363	-7.54159	-6.81591	-5.65258	-5.9376	-7.75363	-6.00291	-8.0726	-6.00291	-6.36389	-7.54159	-7.54159	-7.04689	-6.96041	-7.25016	-6.88592
BPIFB2@hsa-miR-335-5p@7mer-1a	BPIFB2	hsa-miR-335-5p	7mer-1a	-7.38235	-5.65258	-7.04689	-6.21896	-6.68909	-6.28834	-7.75363	-8.0937	-5.26036	-6.81591	-7.75363	-7.54159	-6.81591	-5.65258	-5.9376	-7.75363	-6.00291	-8.0726	-6.00291	-6.36389	-7.54159	-7.54159	-7.04689	-6.96041	-7.25016	-6.88592
BPI@hsa-miR-874-3p@8mer	BPI	hsa-miR-874-3p	8mer	-6.536	-5.97413	-6.36389	-6.74866	-6.81591	-6.58404	-7.04689	-6.49003	-5.9116	-6.81591	-6.81591	-6.047	-5.85108	-6.96041	-6.96041	-6.96041	-7.04689	-6.74866	-6.32557	-6.44601	-7.14169	-7.38235	-7.38235	-7.14169	-6.36389	-7.04689
BPNT1@hsa-miR-1-3p@7mer-m8	BPNT1	hsa-miR-1-3p	7mer-m8	-7.14169	-6.68909	-7.04689	-8.16229	-7.25016	-7.75363	-7.75363	-8.18438	-8.1415	-7.38235	-7.54159	-8.0739	-6.81591	-7.54159	-6.96041	-7.25016	-6.28834	-7.25016	-6.63473	-6.21896	-7.54159	-7.25016	-7.38235	-7.25016	-7.04689	-7.04689
BPTF@hsa-miR-129-5p@8mer	BPTF	hsa-miR-129-5p	8mer	-5.62892	-4.82421	-4.15787	-5.88766	-6.15159	-6.25387	-6.58404	-6.11645	-5.71898	-6.40471	-4.8128	-6.68909	-4.91084	-5.41254	-5.9376	-6.11645	-6.00291	-6.40471	-5.8107	-8.0799	-6.74866	-6.32557	-6.88592	-6.36389	-5.47379	-5.13391
BPTF@hsa-miR-130a-3p@8mer	BPTF	hsa-miR-130a-3p	8mer	-5.62892	-6.96041	-5.39239	-7.38235	-6.15159	-7.75363	-6.58404	-6.11645	-5.71898	-6.40471	-5.97413	-6.68909	-6.40471	-6.63473	-6.96041	-6.11645	-7.14169	-6.40471	-8.08044	-8.0799	-6.74866	-6.32557	-6.88592	-6.36389	-7.04689	-6.74866
BPTF@hsa-miR-136-5p@8mer	BPTF	hsa-miR-136-5p	8mer	-5.62892	-6.96041	-5.39239	-7.38235	-6.15159	-7.75363	-6.58404	-6.11645	-5.71898	-6.40471	-5.97413	-6.68909	-6.40471	-6.63473	-6.96041	-6.11645	-7.14169	-6.40471	-8.08044	-8.0799	-6.74866	-6.32557	-6.88592	-6.36389	-7.04689	-6.74866
BPTF@hsa-miR-143-3p@7mer-1a	BPTF	hsa-miR-143-3p	7mer-1a	-4.75873	-4.82421	-4.15787	-7.38235	-5.32214	-6.25387	-5.49467	-4.88448	-5.71898	-6.40471	-5.97413	-5.2442	-6.40471	-5.37329	-5.9376	-6.11645	-7.14169	-4.96181	-5.73973	-5.97413	-5.52134	-6.32557	-6.88592	-5.62892	-5.47379	-5.67465
BPTF@hsa-miR-149-5p@8mer	BPTF	hsa-miR-149-5p	8mer	-5.62892	-5.16216	-5.39239	-6.21896	-6.15159	-5.97413	-5.49467	-4.88448	-4.38361	-5.2442	-4.8128	-4.8128	-6.40471	-6.63473	-5.8107	-5.45117	-6.00291	-5.41254	-5.8107	-6.07624	-5.60818	-5.73973	-5.97413	-5.62892	-7.04689	-6.74866
BPTF@hsa-miR-153-3p@8mer	BPTF	hsa-miR-153-3p	8mer	-5.62892	-6.96041	-5.39239	-6.21896	-6.15159	-7.75363	-6.58404	-6.11645	-5.71898	-6.40471	-5.97413	-6.68909	-5.27526	-6.63473	-6.96041	-6.11645	-7.14169	-6.40471	-8.08044	-8.0799	-5.78793	-6.32557	-6.88592	-6.36389	-5.47379	-6.74866
BPTF@hsa-miR-181a-5p@7mer-m8	BPTF	hsa-miR-181a-5p	7mer-m8	-4.75873	-6.96041	-5.39239	-5.88766	-6.15159	-6.25387	-5.49467	-4.88448	-3.3883	-5.67465	-4.25894	-4.8128	-6.40471	-5.564	-5.9376	-6.11645	-5.76557	-4.5806	-5.9116	-5.97413	-6.74866	-6.32557	-5.8107	-5.41254	-5.22534	-5.13391
BPTF@hsa-miR-182-5p@8mer	BPTF	hsa-miR-182-5p	8mer	-4.75873	-5.16216	-5.39239	-6.21896	-6.15159	-5.97413	-5.49467	-4.1195	-3.82201	-5.67465	-4.8128	-5.2442	-4.15156	-5.37329	-5.9376	-6.11645	-5.8107	-5.41254	-5.9116	-5.97413	-5.60818	-6.32557	-5.62892	-5.85108	-5.22534	-4.0741
BPTF@hsa-miR-186-5p@7mer-m8	BPTF	hsa-miR-186-5p	7mer-m8	-5.62892	-6.96041	-5.39239	-7.38235	-6.15159	-7.75363	-6.58404	-6.11645	-5.71898	-6.40471	-5.97413	-6.68909	-6.40471	-6.63473	-6.96041	-6.11645	-7.14169	-6.40471	-8.08044	-8.0799	-6.74866	-6.32557	-6.88592	-6.36389	-7.04689	-6.74866
BPTF@hsa-miR-19a-3p@7mer-m8	BPTF	hsa-miR-19a-3p	7mer-m8	-5.62892	-6.96041	-5.39239	-5.69544	-6.15159	-7.75363	-6.58404	-6.11645	-5.71898	-5.67465	-4.8128	-6.68909	-6.40471	-6.63473	-6.96041	-6.11645	-7.14169	-5.41254	-8.08044	-8.0799	-6.74866	-5.73973	-6.88592	-6.36389	-5.47379	-5.43381
BPTF@hsa-miR-200b-3p@7mer-m8	BPTF	hsa-miR-200b-3p	7mer-m8	-1.13943	-0.0357029	-0.643162	-0.436218	-1.3064	-0.357632	-1.55258	-0.224835	-0.0844257	-0.0568115	-0.812101	-1.08715	-0.783335	-0.154724	0.0503516	-0.365068	-0.0670119	0.266313	-0.503184	-0.825199	-6.74866	-0.244774	-0.473705	-0.282775	-0.919739	-0.325882
BPTF@hsa-miR-203a-3p.1@8mer	BPTF	hsa-miR-203a-3p.1	8mer	-4.75873	-5.16216	-5.39239	-7.38235	-6.15159	-7.75363	-6.58404	-4.4931	-4.06772	-6.40471	-5.97413	-6.68909	-6.40471	-6.63473	-5.9376	-6.11645	-6.00291	-5.41254	-5.97413	-6.25387	-6.74866	-5.73973	-6.88592	-6.36389	-5.47379	-5.67465
BPTF@hsa-miR-3064-5p@7mer-1a	BPTF	hsa-miR-3064-5p	7mer-1a	-4.75873	-3.77307	-2.72801	-5.02628	-4.03012	-4.63602	-5.06548	-3.98905	-2.63167	-3.47037	-5.97413	-6.68909	-6.40471	-5.09239	-5.33823	-5.2442	-5.39239	-2.67812	-5.41254	-5.45117	-5.22534	-6.32557	-5.8107	-4.89657	-4.33312	-6.74866
BPTF@hsa-miR-320a@7mer-m8	BPTF	hsa-miR-320a	7mer-m8	-3.8433	-5.16216	-3.37656	-5.58444	-6.15159	-5.97413	-5.49467	-6.11645	-4.06772	-6.40471	-5.97413	-4.51006	-6.40471	-5.564	-6.96041	-3.50038	-7.14169	-4.5806	-5.85108	-5.9376	-6.74866	-5.73973	-5.564	-5.62892	-5.47379	-6.74866
BPTF@hsa-miR-323a-3p@7mer-m8	BPTF	hsa-miR-323a-3p	7mer-m8	-5.62892	-4.10576	-5.39239	-5.27526	-6.15159	-5.97413	-6.58404	-4.2671	-2.72601	-5.2442	-5.97413	-5.2442	-4.91084	-5.22534	-5.19464	-5.45117	-6.00291	-2.85693	-5.85108	-5.97413	-6.74866	-6.32557	-5.62892	-5.41254	-7.04689	-5.67465
BPTF@hsa-miR-374c-5p@8mer	BPTF	hsa-miR-374c-5p	8mer	-4.75873	-6.96041	-5.39239	-7.38235	-6.15159	-5.52134	-6.58404	-6.11645	-4.06772	-6.40471	-5.97413	-4.51006	-6.40471	-5.49467	-5.9376	-6.11645	-5.8107	-4.96181	-5.76557	-8.0799	-6.74866	-5.73973	-5.8107	-5.85108	-5.47379	-5.43381
BPTF@hsa-miR-376a-3p@8mer	BPTF	hsa-miR-376a-3p	8mer	-0.537145	-0.45554	-0.359526	-0.282775	-1.60983	-0.420198	-0.795426	-0.392517	-0.660943	-0.671667	-1.10306	-0.91343	-1.20674	-0.94352	-0.639292	0.333264	-0.599602	0.343974	-0.731377	-0.899984	-0.57305	-0.899984	-0.612234	-0.965525	-1.01115	-0.470906
BPTF@hsa-miR-376c-3p@7mer-1a	BPTF	hsa-miR-376c-3p	7mer-1a	0.545601	1.02376	0.679611	1.08791	-0.332388	0.752753	0.472145	1.05499	1.16749	1.18028	0.474965	0.0783455	0.462251	1.16584	1.24532	1.10343	0.977617	1.50617	0.953605	0.586554	0.947913	0.348135	1.13793	0.927361	0.304435	1.12205
BPTF@hsa-miR-424-5p@7mer-1a	BPTF	hsa-miR-424-5p	7mer-1a	-4.39157	-4.63602	-4.15787	-7.38235	-5.32214	-5.97413	-6.58404	-4.88448	-4.38361	-4.37362	-4.8128	-4.8128	-5.27526	-5.49467	-5.9376	-4.19684	-6.00291	-6.40471	-5.9116	-6.25387	-6.74866	-6.32557	-5.62892	-6.36389	-5.47379	-5.04125
BPTF@hsa-miR-433-3p@7mer-m8	BPTF	hsa-miR-433-3p	7mer-m8	-4.75873	-6.96041	-4.15787	-7.38235	-6.15159	-5.97413	-6.58404	-6.11645	-4.06772	-5.67465	-5.97413	-4.8128	-4.91084	-6.63473	-6.96041	-6.11645	-5.78793	-5.41254	-5.9116	-6.25387	-5.78793	-6.32557	-6.88592	-5.85108	-7.04689	-5.43381
BPTF@hsa-miR-448@7mer-1a	BPTF	hsa-miR-448	7mer-1a	-5.62892	-6.96041	-4.15787	-7.38235	-6.15159	-7.75363	-5.49467	-4.88448	-5.71898	-6.40471	-5.97413	-6.68909	-6.40471	-6.63473	-6.96041	-6.11645	-7.14169	-5.41254	-8.08044	-6.25387	-6.74866	-6.32557	-5.97413	-6.36389	-7.04689	-5.67465
BPTF@hsa-miR-493-5p@7mer-m8	BPTF	hsa-miR-493-5p	7mer-m8	-5.62892	-6.96041	-5.39239	-5.02628	-4.17065	-5.97413	-6.58404	-4.88448	-3.19855	-4.71298	-4.8128	-4.8128	-4.3026	-5.20878	-5.9376	-6.11645	-5.69544	-5.41254	-5.8107	-5.78793	-5.45117	-6.32557	-6.88592	-4.7921	-4.97318	-5.04125
BPTF@hsa-miR-503-5p@7mer-1a	BPTF	hsa-miR-503-5p	7mer-1a	-4.75873	-6.96041	-5.39239	-6.21896	-6.15159	-7.75363	-6.58404	-6.11645	-5.71898	-5.67465	-5.97413	-6.68909	-6.40471	-6.63473	-6.96041	-6.11645	-7.14169	-6.40471	-8.08044	-8.0799	-6.74866	-6.32557	-6.88592	-6.36389	-7.04689	-6.74866
BPTF@hsa-miR-876-5p@7mer-1a	BPTF	hsa-miR-876-5p	7mer-1a	-1.03675	-1.11592	-0.490474	-0.804606	-1.82206	-1.30325	-1.59066	-1.72044	-0.840223	-0.262793	-0.902332	-1.68818	-1.02606	-0.388841	-0.626409	-1.48506	-1.02548	-0.23739	-1.15769	-1.39923	-2.70854	-1.33251	-0.790146	-0.851393	-1.5927	-1.37954
BRAF@hsa-miR-9-5p@8mer	BRAF	hsa-miR-9-5p	8mer	-5.52134	-6.74866	-6.36389	-6.536	-6.11645	-6.68909	-7.54159	-7.75363	-6.047	-6.96041	-7.38235	-8.14148	-6.96041	-5.76557	-5.9376	-5.9376	-6.00291	-6.88592	-7.04689	-6.88592	-7.38235	-6.00291	-6.32557	-6.25387	-5.9116	-7.04689
BRAP@hsa-miR-1251-5p@7mer-m8	BRAP	hsa-miR-1251-5p	7mer-m8	-6.00291	-6.74866	-6.00291	-7.25016	-6.18507	-6.81591	-6.40471	-6.81591	-5.76557	-6.49003	-6.49003	-7.25016	-6.047	-7.14169	-8.04916	-6.68909	-8.05219	-6.63473	-7.04689	-8.06248	-7.25016	-7.25016	-7.25016	-6.36389	-7.04689	-6.74866
BRAP@hsa-miR-154-5p@8mer	BRAP	hsa-miR-154-5p	8mer	-6.00291	-6.74866	-6.00291	-7.25016	-5.32214	-6.81591	-6.40471	-6.81591	-5.76557	-6.49003	-6.49003	-5.41254	-6.047	-7.14169	-8.04916	-6.68909	-8.05219	-6.63473	-7.04689	-8.06248	-7.25016	-7.25016	-7.25016	-6.36389	-7.04689	-5.67465
BRAP@hsa-miR-181d-5p@8mer	BRAP	hsa-miR-181d-5p	8mer	-6.00291	-6.74866	-6.00291	-7.25016	-6.18507	-6.81591	-5.49467	-6.81591	-5.76557	-5.67465	-6.49003	-7.25016	-4.66768	-7.14169	-5.9376	-6.68909	-8.05219	-6.63473	-7.04689	-6.21896	-7.25016	-7.25016	-6.15159	-6.36389	-7.04689	-5.13391
BRAP@hsa-miR-196a-5p@7mer-m8	BRAP	hsa-miR-196a-5p	7mer-m8	-6.00291	-6.74866	-6.00291	-7.25016	-6.18507	-6.81591	-5.49467	-6.81591	-4.09985	-6.49003	-6.49003	-7.25016	-5.20878	-7.14169	-8.04916	-6.68909	-8.05219	-5.73973	-7.04689	-8.06248	-7.25016	-7.25016	-7.25016	-6.36389	-5.47379	-6.74866
BRAP@hsa-miR-203a-3p.1@8mer	BRAP	hsa-miR-203a-3p.1	8mer	-1.51712	-1.5247	-1.77444	-1.66163	-2.04837	-1.8865	-1.78534	-1.50013	-0.821871	-1.21748	-1.89704	-1.21056	-1.97884	-2.28292	-3.34987	-1.26104	-2.02611	-1.75121	-2.58537	-2.11072	-1.61069	-1.50052	-2.05235	-2.51836	-1.70364	-2.24761
BRAP@hsa-miR-216b-5p@7mer-m8	BRAP	hsa-miR-216b-5p	7mer-m8	-4.83455	-5.12046	-4.32453	-5.69544	-5.32214	-5.88766	-5.49467	-6.81591	-4.39157	-5.67465	-6.49003	-5.41254	-5.20878	-7.14169	-5.62892	-6.68909	-5.8107	-6.63473	-7.04689	-5.9376	-5.54298	-5.85108	-7.25016	-5.62892	-5.47379	-5.67465
BRAP@hsa-miR-299-5p@8mer	BRAP	hsa-miR-299-5p	8mer	-6.00291	-4.53779	-6.00291	-6.18507	-5.02628	-6.18507	-6.40471	-6.81591	-4.39157	-5.67465	-6.49003	-3.99491	-6.047	-5.41254	-8.04916	-6.68909	-5.8107	-4.7704	-5.8107	-5.52134	-5.62892	-5.85108	-7.25016	-5.27526	-5.20878	-6.74866
BRAP@hsa-miR-30a-5p@8mer	BRAP	hsa-miR-30a-5p	8mer	-6.00291	-6.74866	-6.00291	-7.25016	-6.18507	-6.81591	-6.40471	-6.81591	-5.76557	-6.49003	-6.49003	-5.41254	-5.20878	-5.60818	-8.04916	-5.62892	-8.05219	-5.73973	-5.9116	-8.06248	-7.25016	-7.25016	-7.25016	-6.36389	-7.04689	-5.41254
BRAP@hsa-miR-340-5p@8mer	BRAP	hsa-miR-340-5p	8mer	-6.00291	-6.74866	-6.00291	-7.25016	-6.18507	-6.81591	-6.40471	-4.93851	-5.76557	-6.49003	-6.49003	-7.25016	-4.45012	-7.14169	-8.04916	-6.68909	-8.05219	-6.63473	-7.04689	-6.07624	-7.25016	-7.25016	-7.25016	-6.36389	-7.04689	-6.74866
BRAT1@hsa-miR-655-3p@8mer	BRAT1	hsa-miR-655-3p	8mer	-6.96041	-5.9376	-6.96041	-6.21896	-6.28834	-6.28834	-7.54159	-6.81591	-4.75873	-6.18507	-7.54159	-7.75363	-5.97413	-5.62892	-5.9376	-7.25016	-6.00291	-7.25016	-6.00291	-6.49003	-7.54159	-6.32557	-6.32557	-6.28834	-6.00291	-6.00291
BRCA1@hsa-miR-132-3p@7mer-m8	BRCA1	hsa-miR-132-3p	7mer-m8	-6.81591	-6.58404	-6.68909	-8.07924	-6.58404	-7.38235	-7.25016	-7.75363	-7.38235	-6.96041	-6.96041	-7.54159	-6.40471	-7.54159	-7.54159	-6.96041	-6.81591	-6.88592	-6.63473	-7.54159	-7.54159	-7.25016	-7.38235	-6.96041	-6.63473	-6.88592
BRCA1@hsa-miR-183-5p.2@7mer-m8	BRCA1	hsa-miR-183-5p.2	7mer-m8	-6.81591	-6.58404	-6.68909	-6.21896	-6.58404	-6.25387	-7.25016	-4.7921	-7.38235	-6.96041	-6.96041	-7.54159	-6.40471	-7.54159	-5.9376	-6.96041	-6.81591	-6.25387	-5.9116	-7.54159	-7.54159	-7.25016	-7.38235	-6.96041	-6.63473	-6.88592
BRCA1@hsa-miR-379-5p@7mer-1a	BRCA1	hsa-miR-379-5p	7mer-1a	-6.81591	-6.58404	-6.68909	-8.07924	-6.58404	-7.38235	-7.25016	-7.75363	-7.38235	-6.96041	-5.564	-5.62892	-6.40471	-7.54159	-7.54159	-6.96041	-6.81591	-5.60818	-6.63473	-7.54159	-7.54159	-7.25016	-7.38235	-6.96041	-6.63473	-6.88592
BRCA1@hsa-miR-7-5p@7mer-m8	BRCA1	hsa-miR-7-5p	7mer-m8	-5.12046	-5.09239	-4.29568	-8.07924	-5.41254	-7.38235	-5.58444	-5.02628	-4.52697	-6.96041	-6.96041	-7.54159	-6.40471	-5.49467	-7.54159	-6.96041	-6.81591	-6.88592	-6.63473	-7.54159	-7.54159	-5.85108	-7.38235	-6.96041	-5.43381	-6.88592
BRCC3@hsa-miR-144-3p@8mer	BRCC3	hsa-miR-144-3p	8mer	-3.70266	-2.23735	-3.39209	-3.41618	-3.63448	-3.14673	-4.01856	-3.36504	-2.13242	-3.29297	-4.41739	-3.57505	-2.43911	-5.09239	-5.45117	-5.14692	-5.28957	-2.59241	-4.99759	-5.22534	-5.47379	-5.78793	-5.39239	-5.19464	-3.79895	-4.42581
BRCC3@hsa-miR-145-5p@7mer-m8	BRCC3	hsa-miR-145-5p	7mer-m8	-4.25198	-6.21896	-4.5806	-6.49003	-5.564	-6.15159	-5.73973	-4.78038	-3.89403	-6.00291	-5.39239	-5.85108	-3.02194	-5.33823	-5.78793	-5.14692	-7.04689	-4.64648	-5.67465	-5.88766	-5.71898	-5.78793	-6.63473	-6.25387	-5.43381	-4.8457
BRCC3@hsa-miR-145-5p@8mer	BRCC3	hsa-miR-145-5p	8mer	-5.16216	-6.21896	-4.5806	-6.49003	-5.564	-6.44601	-5.73973	-5.58444	-4.67888	-6.00291	-5.39239	-5.85108	-5.65258	-6.32557	-6.28834	-6.047	-7.04689	-5.9376	-5.9116	-7.75363	-6.21896	-6.536	-6.63473	-6.25387	-6.44601	-5.97413
BRCC3@hsa-miR-218-5p@7mer-m8	BRCC3	hsa-miR-218-5p	7mer-m8	-5.16216	-4.72605	-4.5806	-6.49003	-5.16216	-6.15159	-5.20878	-5.58444	-4.67888	-6.00291	-5.39239	-5.85108	-4.74722	-6.32557	-6.28834	-6.047	-7.04689	-5.9376	-5.9116	-6.21896	-6.21896	-5.78793	-6.63473	-6.25387	-6.44601	-5.97413
BRCC3@hsa-miR-383-5p.1@8mer	BRCC3	hsa-miR-383-5p.1	8mer	-5.16216	-5.06548	-4.5806	-6.49003	-5.16216	-6.15159	-5.73973	-5.58444	-3.61539	-6.00291	-4.41739	-5.85108	-5.65258	-6.32557	-5.88766	-6.047	-6.00291	-5.9376	-7.04689	-6.21896	-6.21896	-6.536	-6.63473	-6.25387	-6.44601	-5.97413
BRCC3@hsa-miR-670-3p@8mer	BRCC3	hsa-miR-670-3p	8mer	-0.900268	-1.35329	0.0838432	-1.47599	-1.15343	-1.49135	-1.31251	-0.866006	-1.53796	-0.673737	-0.777118	-0.780049	-0.0705976	-4.54667	-3.37264	-1.13486	-4.35748	-0.729888	-2.09096	-3.94668	-3.30487	-3.74188	-2.79278	-2.57252	-2.60037	-3.62019
BRD1@hsa-miR-137@7mer-m8	BRD1	hsa-miR-137	7mer-m8	-5.16216	-6.96041	-6.68909	-8.13378	-6.536	-7.75363	-5.58444	-8.14109	-4.25894	-7.25016	-7.14169	-5.9116	-6.81591	-8.07538	-8.06545	-6.96041	-6.96041	-6.96041	-7.04689	-6.28834	-7.54159	-7.25016	-6.15159	-7.04689	-7.25016	-7.14169
BRD1@hsa-miR-142-5p@7mer-1a	BRD1	hsa-miR-142-5p	7mer-1a	-6.88592	-6.96041	-6.68909	-8.13378	-6.536	-7.75363	-7.54159	-8.14109	-7.38235	-7.25016	-7.14169	-7.75363	-6.81591	-8.07538	-8.06545	-6.96041	-6.96041	-6.96041	-7.04689	-8.11125	-7.54159	-7.25016	-7.38235	-7.04689	-7.25016	-7.14169
BRD1@hsa-miR-142-5p@7mer-m8	BRD1	hsa-miR-142-5p	7mer-m8	-6.88592	-6.96041	-6.68909	-8.13378	-6.536	-7.75363	-7.54159	-8.14109	-7.38235	-7.25016	-7.14169	-7.75363	-6.81591	-8.07538	-8.06545	-6.96041	-6.96041	-6.96041	-7.04689	-8.11125	-7.54159	-7.25016	-7.38235	-7.04689	-7.25016	-7.14169
BRD1@hsa-miR-150-5p@7mer-m8	BRD1	hsa-miR-150-5p	7mer-m8	-3.445	-3.65914	-3.07086	-5.02628	-3.67848	-4.51006	-3.97716	-4.08012	-2.91086	-5.22534	-3.15009	-2.68557	-5.01073	-5.02628	-5.54298	-4.80234	-5.37329	-4.0741	-5.67465	-5.30703	-5.39239	-4.91084	-5.78793	-5.62892	-4.25894	-5.71898
BRD1@hsa-miR-155-5p@7mer-m8	BRD1	hsa-miR-155-5p	7mer-m8	-6.88592	-6.96041	-6.68909	-8.13378	-6.536	-7.75363	-7.54159	-8.14109	-4.52697	-7.25016	-7.14169	-7.75363	-6.81591	-8.07538	-5.9376	-6.96041	-6.96041	-6.96041	-7.04689	-8.11125	-7.54159	-7.25016	-7.38235	-5.85108	-7.25016	-7.14169
BRD1@hsa-miR-181a-5p@7mer-m8	BRD1	hsa-miR-181a-5p	7mer-m8	-6.88592	-5.14692	-4.92563	-8.13378	-6.536	-7.75363	-7.54159	-5.05312	-4.25894	-7.25016	-4.72605	-5.28957	-6.81591	-8.07538	-1.32481	-6.96041	-6.96041	-6.96041	-7.04689	-8.11125	-7.54159	-7.25016	-6.15159	-5.85108	-7.25016	-5.47379
BRD1@hsa-miR-24-3p@7mer-m8	BRD1	hsa-miR-24-3p	7mer-m8	-6.88592	-6.96041	-6.68909	-8.13378	-6.536	-7.75363	-7.54159	-8.14109	-4.52697	-7.25016	-7.14169	-7.75363	-6.81591	-8.07538	-8.06545	-6.96041	-5.8107	-6.96041	-7.04689	-8.11125	-7.54159	-7.25016	-7.38235	-7.04689	-7.25016	-5.71898
BRD1@hsa-miR-30b-5p@8mer	BRD1	hsa-miR-30b-5p	8mer	-5.16216	-5.14692	-6.68909	-8.13378	-6.536	-6.25387	-7.54159	-8.14109	-7.38235	-5.8107	-7.14169	-7.75363	-5.01073	-8.07538	-8.06545	-6.96041	-5.8107	-6.96041	-5.9116	-6.28834	-7.54159	-7.25016	-7.38235	-7.04689	-7.25016	-5.47379
BRD1@hsa-miR-340-5p@8mer	BRD1	hsa-miR-340-5p	8mer	-6.88592	-6.96041	-6.68909	-6.21896	-6.536	-7.75363	-7.54159	-8.14109	-7.38235	-7.25016	-7.14169	-7.75363	-6.81591	-8.07538	-8.06545	-6.96041	-6.96041	-6.40471	-7.04689	-8.11125	-7.54159	-7.25016	-7.38235	-7.04689	-7.25016	-7.14169
BRD1@hsa-miR-455-5p@8mer	BRD1	hsa-miR-455-5p	8mer	-6.88592	-6.96041	-6.68909	-8.13378	-6.536	-7.75363	-7.54159	-8.14109	-7.38235	-7.25016	-7.14169	-7.75363	-6.81591	-8.07538	-8.06545	-6.96041	-6.96041	-6.96041	-7.04689	-6.28834	-7.54159	-7.25016	-7.38235	-7.04689	-7.25016	-5.71898
BRD2@hsa-miR-143-3p@7mer-m8	BRD2	hsa-miR-143-3p	7mer-m8	-7.38235	-6.536	-6.00291	-8.16629	-7.75363	-7.75363	-7.75363	-8.20815	-8.17759	-5.8107	-6.81591	-8.0781	-6.88592	-5.49467	-6.58404	-7.38235	-6.11645	-7.38235	-6.40471	-6.68909	-7.75363	-7.25016	-7.38235	-7.25016	-6.88592	-5.49467
BRD2@hsa-miR-143-3p@8mer	BRD2	hsa-miR-143-3p	8mer	-7.38235	-6.536	-8.09953	-8.16629	-7.75363	-7.75363	-7.75363	-8.20815	-8.17759	-8.07978	-6.81591	-8.0781	-6.88592	-7.25016	-6.58404	-7.38235	-6.11645	-7.38235	-6.40471	-6.68909	-7.75363	-7.25016	-7.38235	-7.25016	-6.88592	-5.71898
BRD2@hsa-miR-324-5p@8mer	BRD2	hsa-miR-324-5p	8mer	-4.31037	-4.74722	-4.32453	-5.76557	-4.71298	-5.33823	-5.26036	-3.87147	-3.79895	-4.83455	-5.8107	-5.10513	-4.3026	-5.41254	-5.67465	-5.45117	-5.78793	-6.21896	-5.73973	-6.00291	-5.71898	-5.14692	-5.60818	-5.26036	-5.19464	-5.71898
BRD3@hsa-miR-141-3p@8mer	BRD3	hsa-miR-141-3p	8mer	-6.40471	-6.07624	-6.21896	-7.25016	-7.04689	-7.38235	-6.88592	-4.51835	-6.58404	-6.68909	-6.536	-6.18507	-5.8107	-5.564	-6.68909	-6.88592	-6.81591	-6.58404	-6.536	-6.536	-6.74866	-5.8107	-7.14169	-6.88592	-6.00291	-6.58404
BRD3@hsa-miR-338-3p@7mer-m8	BRD3	hsa-miR-338-3p	7mer-m8	-6.40471	-6.07624	-4.47641	-7.25016	-7.04689	-5.69544	-6.88592	-4.88448	-6.58404	-5.69544	-4.51835	-6.18507	-5.17666	-6.536	-6.68909	-6.88592	-6.00291	-6.58404	-5.9116	-6.536	-6.74866	-6.74866	-7.14169	-6.88592	-6.00291	-5.67465
BRD3@hsa-miR-365a-3p@7mer-m8	BRD3	hsa-miR-365a-3p	7mer-m8	-4.98476	-5.04125	-6.21896	-7.25016	-5.17666	-6.25387	-6.88592	-4.88448	-6.58404	-6.68909	-6.536	-5.16216	-4.01275	-5.564	-5.9376	-6.88592	-6.00291	-6.58404	-5.73973	-6.536	-5.78793	-5.8107	-6.11645	-6.88592	-5.37329	-4.73535
BRD3@hsa-miR-410-3p@8mer	BRD3	hsa-miR-410-3p	8mer	-6.40471	-4.46077	-4.0244	-5.88766	-3.84855	-5.28957	-5.17666	-2.38811	-2.43911	-4.8457	-3.16765	-3.34229	-5.8107	-5.19464	-5.28957	-6.88592	-5.60818	-2.83852	-5.43381	-5.9376	-5.60818	-6.74866	-5.30703	-6.88592	-4.56872	-5.12046
BRD3@hsa-miR-802@8mer	BRD3	hsa-miR-802	8mer	-6.40471	-6.07624	-6.21896	-5.88766	-7.04689	-7.38235	-5.564	-6.25387	-4.50142	-5.69544	-6.536	-6.18507	-5.8107	-5.564	-6.68909	-6.88592	-6.81591	-5.62892	-6.536	-6.536	-6.74866	-6.74866	-7.14169	-6.88592	-6.00291	-5.67465
BRD4@hsa-miR-101-3p.1@8mer	BRD4	hsa-miR-101-3p.1	8mer	-6.49003	-5.9116	-6.32557	-6.81591	-7.04689	-6.81591	-7.04689	-6.40471	-6.18507	-6.81591	-6.74866	-6.047	-5.8107	-6.74866	-6.88592	-6.96041	-7.04689	-6.74866	-6.36389	-6.49003	-7.14169	-7.25016	-7.25016	-7.04689	-6.18507	-6.96041
BRD4@hsa-miR-106a-5p@7mer-1a	BRD4	hsa-miR-106a-5p	7mer-1a	-4.74722	-5.9116	-6.32557	-6.15159	-5.43381	-6.81591	-5.20878	-4.34068	-3.91687	-6.81591	-6.74866	-6.047	-4.5806	-6.74866	-5.9376	-5.45117	-7.04689	-5.12046	-5.85108	-5.97413	-7.14169	-5.85108	-6.15159	-7.04689	-5.16216	-5.45117
BRD4@hsa-miR-124-3p.1@7mer-1a	BRD4	hsa-miR-124-3p.1	7mer-1a	-4.74722	-5.02628	-4.48519	-6.81591	-5.17666	-6.18507	-5.58444	-4.53779	-3.73677	-5.71898	-3.96433	-4.66768	-5.8107	-5.41254	-6.88592	-6.96041	-5.8107	-6.74866	-5.9116	-5.97413	-5.8107	-5.85108	-5.88766	-7.04689	-4.91084	-6.96041
BRD4@hsa-miR-124-3p.2@7mer-m8	BRD4	hsa-miR-124-3p.2	7mer-m8	-4.74722	-4.70378	-6.32557	-6.81591	-5.43381	-6.81591	-7.04689	-6.40471	-4.46077	-5.71898	-5.13391	-3.79895	-5.8107	-5.564	-5.9376	-5.45117	-7.04689	-5.88766	-5.85108	-6.07624	-5.8107	-7.25016	-6.15159	-7.04689	-6.18507	-6.96041
BRD4@hsa-miR-125b-5p@7mer-m8	BRD4	hsa-miR-125b-5p	7mer-m8	-4.18363	-5.02628	-3.79895	-5.88766	-4.38361	-5.88766	-5.58444	-4.53779	-3.91687	-5.71898	-4.67888	-4.66768	-5.17666	-5.37329	-5.9376	-5.85108	-7.04689	-6.74866	-6.36389	-5.9376	-5.62892	-5.85108	-6.15159	-5.52134	-4.91084	-4.91084
BRD4@hsa-miR-129-5p@7mer-m8	BRD4	hsa-miR-129-5p	7mer-m8	-1.28082	-1.30935	-1.16622	-1.0127	-0.328621	-1.41165	-1.13779	-1.26104	-1.10987	-0.469328	-0.590618	-0.165795	0.0527412	-1.54169	-1.08185	-2.04027	-2.67061	-0.910429	-2.93453	-1.05314	-1.31004	-1.54405	-1.39703	-1.02908	-1.3722	-1.02108
BRD4@hsa-miR-1306-5p@7mer-m8	BRD4	hsa-miR-1306-5p	7mer-m8	0.0267825	-0.401992	0.124743	0.69707	0.224795	-0.507255	0.0560917	-0.23009	0.282938	0.336991	-0.0802485	0.211679	0.633795	-0.726143	-0.337136	-0.57451	-0.552514	-0.37237	-0.755613	-0.675491	-0.0188462	-0.674018	-0.160603	-0.0399735	-0.906054	-0.225857
BRD4@hsa-miR-141-3p@7mer-1a	BRD4	hsa-miR-141-3p	7mer-1a	-6.49003	-5.02628	-4.48519	-5.69544	-5.43381	-6.18507	-4.96181	-4.14547	-6.18507	-5.71898	-5.13391	-3.4081	-3.24465	-5.37329	-5.9376	-5.85108	-5.78793	-6.74866	-5.67465	-5.88766	-5.54298	-5.62892	-5.88766	-5.52134	-4.44174	-4.74722
BRD4@hsa-miR-141-3p@7mer-m8	BRD4	hsa-miR-141-3p	7mer-m8	-4.42581	-5.9116	-3.79895	-5.88766	-5.43381	-5.564	-5.58444	-4.89657	-6.18507	-5.71898	-4.67888	-3.79895	-3.19532	-5.49467	-6.88592	-5.85108	-5.76557	-5.12046	-5.67465	-5.78793	-5.39239	-5.62892	-6.15159	-7.04689	-6.18507	-5.04125
BRD4@hsa-miR-146a-5p@8mer	BRD4	hsa-miR-146a-5p	8mer	-6.49003	-5.9116	-6.32557	-6.81591	-7.04689	-6.81591	-7.04689	-6.40471	-6.18507	-6.81591	-6.74866	-6.047	-5.8107	-6.74866	-6.88592	-6.96041	-7.04689	-6.74866	-6.36389	-6.49003	-7.14169	-7.25016	-7.25016	-7.04689	-6.18507	-6.96041
BRD4@hsa-miR-183-5p.1@7mer-m8	BRD4	hsa-miR-183-5p.1	7mer-m8	-4.99759	-5.9116	-4.061	-6.15159	-7.04689	-6.81591	-7.04689	-4.53779	-6.18507	-6.81591	-6.74866	-4.31739	-5.8107	-6.74866	-5.9376	-5.85108	-5.8107	-5.12046	-5.85108	-6.07624	-7.14169	-7.25016	-7.25016	-7.04689	-6.18507	-6.96041
BRD4@hsa-miR-203a-3p.1@7mer-m8	BRD4	hsa-miR-203a-3p.1	7mer-m8	-4.74722	-4.70378	-6.32557	-6.81591	-7.04689	-6.81591	-5.58444	-4.89657	-3.91687	-6.81591	-6.74866	-6.047	-5.8107	-6.74866	-6.88592	-6.96041	-5.8107	-6.74866	-5.9116	-5.97413	-5.54298	-7.25016	-5.88766	-5.85108	-6.18507	-5.13391
BRD4@hsa-miR-204-5p@7mer-1a	BRD4	hsa-miR-204-5p	7mer-1a	-2.15866	-3.32327	-1.82983	-1.80481	-2.59025	-3.85365	-2.70854	-3.58444	-1.93556	-2.08582	-0.823969	-0.422387	-2.34272	-3.85365	-5.06548	-2.48378	-4.40207	-0.971948	-4.67888	-3.72692	-2.77998	-3.1879	-4.3026	-3.36887	-2.50429	-4.34784
BRD4@hsa-miR-204-5p@8mer	BRD4	hsa-miR-204-5p	8mer	-6.49003	-5.02628	-4.48519	-6.15159	-5.17666	-6.81591	-5.58444	-6.40471	-4.46077	-5.71898	-6.74866	-5.10513	-5.8107	-6.74866	-6.88592	-5.85108	-7.04689	-5.41254	-5.9116	-6.07624	-7.14169	-7.25016	-7.25016	-5.85108	-6.18507	-6.96041
BRD4@hsa-miR-329-3p@7mer-m8	BRD4	hsa-miR-329-3p	7mer-m8	-3.50462	-4.70378	-2.85693	-6.15159	-3.91687	-6.81591	-5.20878	-4.01856	-2.97701	-4.35748	-3.96433	-3.79895	-3.89403	-5.20878	-5.37329	-4.32453	-5.69544	-5.41254	-5.54298	-5.02628	-5.45117	-5.45117	-5.564	-5.20878	-4.64648	-5.13391
BRD4@hsa-miR-329-3p@8mer	BRD4	hsa-miR-329-3p	8mer	-4.18363	-5.02628	-4.48519	-6.81591	-5.17666	-6.81591	-7.04689	-6.40471	-4.46077	-5.13391	-6.74866	-4.66768	-4.8457	-5.564	-5.69544	-5.85108	-6.00291	-5.88766	-5.9116	-5.54298	-7.14169	-7.25016	-5.88766	-5.85108	-5.39239	-5.67465
BRD4@hsa-miR-338-3p@7mer-m8	BRD4	hsa-miR-338-3p	7mer-m8	-4.99759	-5.9116	-3.79895	-5.69544	-5.43381	-6.81591	-5.58444	-4.89657	-6.18507	-6.81591	-6.74866	-6.047	-4.8457	-6.74866	-6.88592	-5.85108	-7.04689	-5.88766	-6.36389	-6.07624	-5.62892	-7.25016	-7.25016	-5.85108	-6.18507	-5.67465
BRD4@hsa-miR-374c-5p@8mer	BRD4	hsa-miR-374c-5p	8mer	-6.49003	-5.9116	-6.32557	-6.81591	-7.04689	-6.81591	-7.04689	-6.40471	-6.18507	-6.81591	-6.74866	-6.047	-5.8107	-6.74866	-6.88592	-6.96041	-7.04689	-6.74866	-6.36389	-6.49003	-7.14169	-7.25016	-7.25016	-7.04689	-5.39239	-6.96041
BRD4@hsa-miR-377-3p@7mer-m8	BRD4	hsa-miR-377-3p	7mer-m8	-0.132954	-0.561677	0.230418	-0.325548	0.209942	-0.892714	-0.330001	-0.372047	-0.368071	-0.209147	0.362999	0.272194	0.479789	-1.67823	-0.607448	-0.695266	-0.830721	-0.435895	-1.25068	-0.561988	-0.480874	-1.08653	-0.627034	-0.331003	-1.05666	-0.545263
BRD4@hsa-miR-381-3p@7mer-m8	BRD4	hsa-miR-381-3p	7mer-m8	-0.193236	-0.544056	-0.00105816	-0.117381	0.000161777	-0.972255	-0.216361	-0.0528953	-0.0548079	-0.329324	0.15668	0.331482	0.0993288	-0.774799	-6.88592	-0.544379	-0.656735	-0.242334	-0.868425	-0.381498	-0.531351	-1.23967	-0.598088	-0.708327	-0.961559	-0.840821
BRD4@hsa-miR-383-5p.1@7mer-1a	BRD4	hsa-miR-383-5p.1	7mer-1a	-6.49003	-5.9116	-6.32557	-6.81591	-7.04689	-6.81591	-7.04689	-6.40471	-6.18507	-6.81591	-5.13391	-6.047	-5.17666	-5.49467	-6.88592	-6.96041	-7.04689	-6.74866	-6.36389	-6.49003	-5.8107	-7.25016	-6.15159	-7.04689	-6.18507	-6.96041
BRD4@hsa-miR-448@7mer-m8	BRD4	hsa-miR-448	7mer-m8	-4.74722	-5.9116	-6.32557	-6.15159	-7.04689	-6.81591	-7.04689	-4.53779	-6.18507	-6.81591	-5.13391	-4.66768	-5.17666	-6.74866	-5.9376	-6.96041	-7.04689	-5.88766	-5.9116	-6.07624	-7.14169	-7.25016	-7.25016	-5.85108	-6.18507	-5.45117
BRD4@hsa-miR-495-3p@7mer-m8	BRD4	hsa-miR-495-3p	7mer-m8	-0.912847	-1.05944	-0.645539	-0.724704	-0.491424	-1.22108	-0.719114	-0.488893	-0.332058	-0.572425	-0.220437	-0.103724	-0.363099	-1.16224	-0.995406	-1.19824	-1.19259	-0.611027	-1.23668	-0.980864	-1.04822	-1.87811	-0.766211	-1.18428	-1.29255	-1.56536
BRD4@hsa-miR-9-5p@7mer-m8	BRD4	hsa-miR-9-5p	7mer-m8	-4.74722	-4.70378	-3.79895	-5.39239	-4.08701	-5.88766	-5.20878	-4.14547	-2.88338	-5.13391	-3.96433	0.649337	-3.19532	-5.49467	-5.9376	-6.96041	-7.04689	-5.12046	-5.9116	-5.54298	-5.8107	-5.62892	-5.88766	-5.62892	-4.13926	-4.4931
BRD7@hsa-miR-199a-5p@7mer-m8	BRD7	hsa-miR-199a-5p	7mer-m8	-1.68549	-1.56117	-2.09379	-2.26677	-0.847777	-3.23779	-0.30894	-1.59821	-0.125756	-2.1271	-1.27803	-1.66509	-0.743592	-3.81561	-1.08972	-2.96034	-4.70378	-2.27542	-4.83455	-2.33279	-3.65453	-1.18064	-4.10576	-4.14547	-2.18543	-1.94609
BRD7@hsa-miR-199a-5p@8mer	BRD7	hsa-miR-199a-5p	8mer	-4.83455	-5.06548	-5.76557	-7.04689	-5.37329	-7.14169	-5.49467	-6.81591	-4.45012	-6.32557	-5.97413	-5.28957	-5.20878	-6.88592	-7.04689	-6.40471	-6.00291	-6.536	-7.25016	-7.75363	-7.14169	-5.8107	-7.04689	-6.40471	-5.43381	-6.536
BRD7@hsa-miR-340-5p@8mer	BRD7	hsa-miR-340-5p	8mer	-1.01896	-0.245127	-0.914037	-1.17834	-0.242705	-1.49975	0.502563	-0.611641	0.824304	-0.851702	1.28342	-0.00658278	0.175844	-1.72958	0.658051	-1.38063	-2.27542	-0.625202	-2.34926	-0.783048	-1.14959	-0.223307	-1.84772	-3.64353	-0.970461	-0.383898
BRD7@hsa-miR-410-3p@7mer-1a	BRD7	hsa-miR-410-3p	7mer-1a	-5.9376	-6.44601	-5.76557	-7.04689	-6.36389	-7.14169	-6.40471	-6.81591	-6.047	-6.32557	-5.97413	-6.81591	-6.047	-6.88592	-7.04689	-6.40471	-8.07341	-6.536	-7.25016	-7.75363	-7.14169	-6.88592	-7.04689	-6.40471	-6.58404	-6.536
BRD7@hsa-miR-493-5p@7mer-m8	BRD7	hsa-miR-493-5p	7mer-m8	-1.45482	-1.22732	-1.56455	-3.56151	-6.36389	-2.73457	-0.709209	-1.48273	-6.047	-2.02882	-1.60516	-1.96067	-0.674591	-2.79743	-0.851702	-6.40471	-4.80234	-3.07086	-7.25016	-1.94246	-3.65453	-1.32518	-2.85231	-4.04207	-1.97382	-2.24467
BRE@hsa-miR-182-5p@7mer-m8	BRE	hsa-miR-182-5p	7mer-m8	-8.07163	-6.21896	-8.18217	-8.11561	-8.09788	-6.18507	-8.11858	-8.30398	-8.07572	-5.8107	-7.75363	-7.75363	-4.64648	-7.25016	-6.536	-7.75363	-6.21896	-8.1016	-6.18507	-6.44601	-8.08296	-5.88766	-7.54159	-5.9116	-8.06499	-4.83455
BRE@hsa-miR-3064-5p@8mer	BRE	hsa-miR-3064-5p	8mer	-3.45308	-2.04766	-2.05634	-4.43388	-3.64353	-4.52697	-3.22008	-2.82647	-2.04092	-3.1879	-3.57023	-2.00297	-5.02628	-4.93851	-4.31037	-2.30848	-4.51006	-2.7862	-5.2442	-4.12631	-5.13391	-3.65914	-3.74672	-4.18363	-2.90083	-7.75363
BRE@hsa-miR-384@8mer	BRE	hsa-miR-384	8mer	-8.07163	-6.21896	-8.18217	-8.11561	-8.09788	-6.81591	-8.11858	-8.30398	-8.07572	-8.07859	-7.75363	-7.75363	-6.96041	-7.25016	-6.536	-7.75363	-6.21896	-8.1016	-6.18507	-6.44601	-8.08296	-7.54159	-7.54159	-7.54159	-8.06499	-7.75363
BRE@hsa-miR-665@7mer-1a	BRE	hsa-miR-665	7mer-1a	-6.15159	-6.21896	-8.18217	-8.11561	-8.09788	-6.81591	-8.11858	-8.30398	-8.07572	-8.07859	-7.75363	-7.75363	-5.37329	-5.62892	-6.536	-7.75363	-6.21896	-6.74866	-6.18507	-6.44601	-8.08296	-7.54159	-7.54159	-7.54159	-8.06499	-7.75363
BRF2@hsa-miR-129-5p@7mer-m8	BRF2	hsa-miR-129-5p	7mer-m8	-7.14169	-6.44601	-5.45117	-6.21896	-7.54159	-5.97413	-7.75363	-8.05816	-7.54159	-7.38235	-7.54159	-7.54159	-6.74866	-5.49467	-7.04689	-7.38235	-6.40471	-6.58404	-5.85108	-5.47379	-7.54159	-7.25016	-7.54159	-5.58444	-5.19464	-7.38235
BRF2@hsa-miR-532-5p@7mer-m8	BRF2	hsa-miR-532-5p	7mer-m8	-7.14169	-5.06548	-7.04689	-6.21896	-5.43381	-7.54159	-5.60818	-8.05816	-7.54159	-7.38235	-7.54159	-7.54159	-6.74866	-5.62892	-7.04689	-7.38235	-6.40471	-7.25016	-6.36389	-6.11645	-7.54159	-7.25016	-7.54159	-5.9116	-5.19464	-7.38235
BRI3BP@hsa-miR-137@8mer	BRI3BP	hsa-miR-137	8mer	-5.20878	-5.67465	-4.83455	-6.36389	-5.67465	-6.36389	-5.73973	-5.41254	-4.98476	-6.00291	-5.35343	-5.60818	-5.564	-5.97413	-6.11645	-6.11645	-6.81591	-5.9116	-6.536	-6.81591	-6.07624	-6.49003	-6.58404	-6.21896	-5.9376	-5.564
BRI3BP@hsa-miR-1-3p@7mer-m8	BRI3BP	hsa-miR-1-3p	7mer-m8	0.627439	1.07716	0.955749	0.138878	-0.638382	-0.226906	-0.0133075	-5.41254	-0.205567	0.429077	-0.61347	-1.40576	-0.882433	-1.655	-0.666308	-1.08154	-1.73794	-1.41126	-1.29983	-1.85626	-0.91315	-1.59993	-1.23065	-0.942864	-1.3751	-1.95582
BRI3BP@hsa-miR-141-3p@8mer	BRI3BP	hsa-miR-141-3p	8mer	-4.29568	-5.67465	-4.83455	-6.36389	-5.67465	-6.36389	-5.19464	-5.41254	-4.98476	-6.00291	-5.35343	-5.60818	-4.63602	-5.52134	-5.65258	-6.11645	-6.00291	-5.9116	-5.9116	-6.81591	-6.07624	-5.27526	-6.58404	-5.73973	-5.37329	-5.88766
BRI3BP@hsa-miR-145-5p@8mer	BRI3BP	hsa-miR-145-5p	8mer	-5.20878	-4.93851	-3.92227	-5.76557	-5.67465	-6.07624	-5.73973	-4.23138	-4.98476	-4.8128	-4.40207	-5.60818	-4.92563	-5.39239	-5.85108	-6.11645	-6.81591	-5.9116	-5.85108	-6.81591	-5.54298	-6.49003	-6.58404	-6.21896	-5.37329	-5.88766
BRI3BP@hsa-miR-16-5p@7mer-m8	BRI3BP	hsa-miR-16-5p	7mer-m8	-5.20878	-5.67465	-4.83455	-5.9376	-5.67465	-6.36389	-5.73973	-5.41254	-4.98476	-6.00291	-5.35343	-5.60818	-5.564	-5.97413	-6.11645	-6.11645	-6.81591	-5.9116	-6.536	-6.81591	-6.07624	-6.49003	-6.58404	-5.60818	-5.9376	-5.88766
BRI3BP@hsa-miR-501-3p@7mer-1a	BRI3BP	hsa-miR-501-3p	7mer-1a	-1.84446	-1.11592	-1.23435	-1.47449	-2.01695	-2.08143	-1.98588	-1.63322	-1.92799	-1.85731	-2.15173	-3.99491	-2.46206	-4.99759	-4.5806	-3.96433	-5.27526	-3.69769	-4.78038	-4.96181	-4.78038	-3.71206	-4.45012	-4.23831	-3.53011	-4.2671
BRI3BP@hsa-miR-6835-3p@7mer-m8	BRI3BP	hsa-miR-6835-3p	7mer-m8	-0.607748	-0.620597	1.53719	-0.355423	-1.37804	-0.809086	-0.934726	-0.335769	-0.607152	0.30348	0.607171	-1.18929	-1.31325	-2.27629	-1.34889	-1.42265	-3.36504	-0.605369	-2.14227	-2.31668	-1.36051	-2.80158	-3.50038	-1.97449	-2.00034	-2.55214
BRI3@hsa-miR-132-3p@7mer-m8	BRI3	hsa-miR-132-3p	7mer-m8	-7.38235	-6.44601	-7.54159	-6.81591	-7.04689	-6.36389	-7.75363	-8.15832	-7.38235	-7.38235	-7.54159	-8.20691	-6.81591	-5.65258	-5.9376	-7.25016	-6.00291	-7.38235	-6.32557	-6.81591	-7.75363	-6.74866	-7.04689	-6.88592	-6.536	-6.68909
BRI3@hsa-miR-302c-3p.2@7mer-m8	BRI3	hsa-miR-302c-3p.2	7mer-m8	-7.38235	-6.44601	-7.54159	-6.81591	-7.04689	-6.36389	-7.75363	-8.15832	-7.38235	-7.38235	-7.54159	-8.20691	-5.35343	-5.65258	-5.9376	-7.25016	-6.00291	-7.38235	-6.32557	-6.81591	-5.85108	-6.74866	-7.04689	-6.88592	-6.536	-6.68909
BRI3@hsa-miR-323a-3p@7mer-1a	BRI3	hsa-miR-323a-3p	7mer-1a	-7.38235	-6.44601	-7.54159	-6.81591	-7.04689	-6.36389	-7.75363	-8.15832	-4.25894	-7.38235	-7.54159	-6.11645	-6.81591	-5.65258	-5.8107	-7.25016	-6.00291	-7.38235	-6.32557	-6.15159	-7.75363	-6.74866	-7.04689	-6.88592	-6.536	-6.68909
BRINP1@hsa-miR-142-3p.2@8mer	BRINP1	hsa-miR-142-3p.2	8mer	-6.96041	-7.54159	-6.88592	-7.25016	-6.28834	-6.49003	-7.54159	-8.15771	-6.00291	-6.96041	-7.54159	-8.36316	-7.75363	-5.67465	-5.9376	-6.88592	-6.00291	-7.25016	-6.58404	-8.11452	-8.06613	-6.49003	-6.96041	-6.36389	-8.08512	-7.14169
BRINP1@hsa-miR-323a-3p@8mer	BRINP1	hsa-miR-323a-3p	8mer	-4.80234	-5.16216	-6.88592	-5.58444	-6.28834	-5.8107	-4.74722	-8.15771	-6.00291	-4.0932	-7.54159	-3.28097	-3.90547	-5.35343	-5.14692	-3.11706	-5.78793	-3.06452	-5.62892	-5.45117	-5.60818	-6.49003	-4.23831	-4.43388	-8.08512	-4.66768
BRINP1@hsa-miR-448@8mer	BRINP1	hsa-miR-448	8mer	-6.96041	-7.54159	-6.88592	-7.25016	-6.28834	-6.49003	-7.54159	-8.15771	-6.00291	-6.96041	-7.54159	-8.36316	-7.75363	-5.67465	-5.9376	-6.88592	-6.00291	-7.25016	-6.58404	-8.11452	-8.06613	-6.49003	-6.96041	-6.36389	-8.08512	-7.14169
BRINP1@hsa-miR-449b-5p@8mer	BRINP1	hsa-miR-449b-5p	8mer	-6.96041	-7.54159	-6.88592	-7.25016	-6.28834	-6.49003	-7.54159	-8.15771	-6.00291	-5.8107	-7.54159	-8.36316	-5.47379	-5.67465	-5.9376	-6.88592	-6.00291	-7.25016	-6.58404	-8.11452	-8.06613	-6.49003	-5.97413	-6.36389	-8.08512	-7.14169
BRINP1@hsa-miR-493-5p@8mer	BRINP1	hsa-miR-493-5p	8mer	-6.96041	-7.54159	-6.88592	-7.25016	-6.28834	-6.49003	-7.54159	-8.15771	-6.00291	-6.96041	-7.54159	-8.36316	-7.75363	-5.67465	-5.9376	-6.88592	-6.00291	-7.25016	-6.58404	-8.11452	-8.06613	-6.49003	-6.96041	-6.36389	-8.08512	-7.14169
BRINP1@hsa-miR-495-3p@8mer	BRINP1	hsa-miR-495-3p	8mer	-6.96041	-7.54159	-6.88592	-6.18507	-6.28834	-6.49003	-7.54159	-8.15771	-6.00291	-5.8107	-6.68909	-5.62892	-5.47379	-5.37329	-5.54298	-3.69276	-5.8107	-4.99759	-6.58404	-6.07624	-8.06613	-6.49003	-5.43381	-6.36389	-8.08512	-7.14169
BRINP2@hsa-miR-183-5p.2@8mer	BRINP2	hsa-miR-183-5p.2	8mer	-7.38235	-6.58404	-7.54159	-8.17179	-7.75363	-8.05372	-7.75363	-8.17499	-8.16524	-7.75363	-7.54159	-7.75363	-6.81591	-7.54159	-6.74866	-7.25016	-6.15159	-7.25016	-6.44601	-6.96041	-7.54159	-7.25016	-7.38235	-7.25016	-6.74866	-7.14169
BRINP2@hsa-miR-186-5p@7mer-m8	BRINP2	hsa-miR-186-5p	7mer-m8	-7.38235	-6.58404	-7.54159	-8.17179	-7.75363	-8.05372	-7.75363	-8.17499	-8.16524	-7.75363	-7.54159	-7.75363	-6.81591	-7.54159	-6.74866	-7.25016	-6.15159	-7.25016	-6.44601	-6.96041	-7.54159	-7.25016	-7.38235	-7.25016	-6.74866	-7.14169
BRINP2@hsa-miR-6835-3p@7mer-m8	BRINP2	hsa-miR-6835-3p	7mer-m8	-7.38235	-6.58404	-7.54159	-8.17179	-7.75363	-8.05372	-7.75363	-8.17499	-8.16524	-7.75363	-7.54159	-7.75363	-6.81591	-7.54159	-6.74866	-5.32214	-6.15159	-7.25016	-6.44601	-6.96041	-5.85108	-7.25016	-7.38235	-7.25016	-6.74866	-7.14169
BRINP2@hsa-miR-96-5p@7mer-m8	BRINP2	hsa-miR-96-5p	7mer-m8	-7.38235	-6.58404	-7.54159	-8.17179	-7.75363	-8.05372	-7.75363	-8.17499	-8.16524	-7.75363	-7.54159	-7.75363	-6.81591	-7.54159	-6.74866	-7.25016	-6.15159	-7.25016	-6.44601	-6.96041	-7.54159	-7.25016	-7.38235	-7.25016	-6.74866	-7.14169
BRINP3@hsa-miR-223-3p@7mer-1a	BRINP3	hsa-miR-223-3p	7mer-1a	-5.06548	-5.14692	-5.67465	-6.21896	-5.73973	-4.7921	-6.96041	-6.32557	-4.67888	-6.11645	-7.14169	-7.54159	-5.45117	-5.17666	-5.8107	-5.73973	-5.8107	-5.9116	-3.49191	-5.9116	-5.54298	-5.88766	-6.21896	-5.62892	-5.58444	-6.11645
BRINP3@hsa-miR-374a-5p@7mer-m8	BRINP3	hsa-miR-374a-5p	7mer-m8	-5.06548	-6.81591	-5.67465	-6.21896	-5.73973	-6.28834	-6.96041	-6.32557	-4.67888	-6.11645	-7.14169	-7.54159	-7.38235	-5.65258	-5.9376	-5.73973	-6.00291	-6.74866	-6.18507	-6.63473	-7.14169	-5.88766	-6.21896	-5.9376	-5.58444	-6.11645
BRINP3@hsa-miR-6835-3p@7mer-m8	BRINP3	hsa-miR-6835-3p	7mer-m8	-5.06548	-6.81591	-5.67465	-6.21896	-5.73973	-6.28834	-6.96041	-6.32557	-4.67888	-6.11645	-7.14169	-7.54159	-7.38235	-5.65258	-5.9376	-5.73973	-6.00291	-6.74866	-6.18507	-6.63473	-7.14169	-5.88766	-6.21896	-5.9376	-5.58444	-6.11645
BRIP1@hsa-miR-494-3p@8mer	BRIP1	hsa-miR-494-3p	8mer	-1.69187	-2.21678	-2.60351	-1.8904	-3.49191	-3.58444	-4.08012	-1.70408	-2.39144	-1.8536	-3.445	-3.94046	-2.95252	-5.33823	-6.68909	-5.9376	-5.62892	-6.21896	-5.37329	-5.54298	-6.63473	-6.25387	-5.8107	-6.32557	-4.74722	-4.89657
BRIP1@hsa-miR-653-5p@8mer	BRIP1	hsa-miR-653-5p	8mer	-5.37329	-7.04689	-5.14692	-7.04689	-5.85108	-7.75363	-6.49003	-5.78793	-5.35343	-6.25387	-5.85108	-6.32557	-6.28834	-6.49003	-6.68909	-5.9376	-6.96041	-6.21896	-8.09595	-8.07251	-6.63473	-6.25387	-6.81591	-6.32557	-6.74866	-6.74866
BRIX1@hsa-miR-206@8mer	BRIX1	hsa-miR-206	8mer	-5.65258	-7.04689	-5.49467	-7.54159	-6.15159	-7.54159	-6.63473	-6.25387	-5.71898	-6.44601	-6.11645	-7.04689	-6.58404	-5.564	-5.9376	-6.11645	-7.04689	-6.49003	-5.97413	-8.08878	-7.14169	-6.44601	-6.96041	-6.36389	-7.04689	-5.45117
BRK1@hsa-miR-1251-5p@8mer	BRK1	hsa-miR-1251-5p	8mer	-5.65258	-6.68909	-7.38235	-8.15871	-7.54159	-7.75363	-7.75363	-8.22497	-8.16514	-7.38235	-7.54159	-8.15372	-6.88592	-7.38235	-6.68909	-7.25016	-6.21896	-7.25016	-6.536	-7.14169	-7.75363	-7.25016	-7.25016	-7.25016	-7.04689	-7.04689
BRK1@hsa-miR-542-3p@7mer-m8	BRK1	hsa-miR-542-3p	7mer-m8	-3.76823	-4.51006	-3.24119	-5.2442	-3.99491	-4.97318	-3.6685	-3.6685	-3.07392	-5.14692	-5.01073	-4.18363	-6.88592	-5.02628	-5.9376	-3.95323	-5.58444	-3.11071	-5.32214	-5.76557	-5.08019	-5.85108	-5.37329	-4.91084	-4.08701	-5.45117
BRK1@hsa-miR-543@7mer-m8	BRK1	hsa-miR-543	7mer-m8	-7.38235	-6.68909	-7.38235	-8.15871	-7.54159	-6.28834	-7.75363	-4.82421	-4.617	-5.8107	-5.58444	-8.15372	-6.88592	-7.38235	-6.68909	-5.9376	-5.88766	-6.58404	-5.9116	-6.21896	-7.75363	-5.85108	-7.25016	-5.9116	-7.04689	-7.04689
BRMS1L@hsa-miR-1193@8mer	BRMS1L	hsa-miR-1193	8mer	-5.16216	-6.96041	-4.74722	-6.536	-5.60818	-6.81591	-6.11645	-5.71898	-4.99759	-6.15159	-5.54298	-5.97413	-5.73973	-6.32557	-6.536	-5.9376	-7.04689	-6.07624	-7.38235	-8.07471	-5.71898	-6.28834	-6.63473	-6.28834	-5.45117	-5.60818
BRMS1L@hsa-miR-1271-5p@7mer-1a	BRMS1L	hsa-miR-1271-5p	7mer-1a	-5.16216	-6.96041	-4.74722	-6.536	-5.60818	-6.81591	-6.11645	-5.71898	-4.99759	-6.15159	-5.54298	-5.97413	-5.73973	-6.32557	-6.536	-5.9376	-7.04689	-6.07624	-7.38235	-8.07471	-6.40471	-6.28834	-6.63473	-6.28834	-6.81591	-5.60818
BRMS1L@hsa-miR-141-3p@7mer-1a	BRMS1L	hsa-miR-141-3p	7mer-1a	-5.16216	-6.96041	-4.74722	-6.536	-5.60818	-6.81591	-6.11645	-5.71898	-4.99759	-6.15159	-5.54298	-5.97413	-5.73973	-6.32557	-5.88766	-5.9376	-7.04689	-6.07624	-7.38235	-8.07471	-6.40471	-6.28834	-6.63473	-6.28834	-6.81591	-6.32557
BRMS1L@hsa-miR-153-3p@7mer-1a	BRMS1L	hsa-miR-153-3p	7mer-1a	-5.16216	-6.96041	-4.74722	-6.536	-5.60818	-6.81591	-6.11645	-5.71898	-4.99759	-6.15159	-5.54298	-5.97413	-5.73973	-6.32557	-6.536	-5.9376	-7.04689	-6.07624	-7.38235	-8.07471	-5.71898	-6.28834	-6.63473	-6.28834	-6.81591	-6.32557
BRMS1L@hsa-miR-17-5p@8mer	BRMS1L	hsa-miR-17-5p	8mer	-5.16216	-6.96041	-4.74722	-6.536	-5.60818	-6.81591	-6.11645	-5.71898	-4.99759	-6.15159	-5.54298	-5.97413	-5.73973	-6.32557	-6.536	-5.9376	-7.04689	-6.07624	-7.38235	-6.25387	-6.40471	-6.28834	-6.63473	-6.28834	-6.81591	-6.32557
BRMS1L@hsa-miR-182-5p@8mer	BRMS1L	hsa-miR-182-5p	8mer	-5.16216	-6.96041	-4.74722	-6.536	-5.60818	-6.81591	-5.39239	-5.71898	-4.99759	-6.15159	-5.54298	-5.10513	-5.73973	-6.32557	-5.78793	-5.9376	-7.04689	-6.07624	-7.38235	-8.07471	-5.71898	-6.28834	-6.63473	-6.28834	-6.81591	-6.32557
BRMS1L@hsa-miR-183-5p.1@7mer-m8	BRMS1L	hsa-miR-183-5p.1	7mer-m8	-5.16216	-6.96041	-4.74722	-6.536	-5.60818	-6.81591	-6.11645	-5.71898	-4.99759	-6.15159	-5.54298	-5.97413	-5.73973	-6.32557	-6.536	-5.9376	-7.04689	-6.07624	-7.38235	-8.07471	-6.40471	-5.71898	-6.63473	-6.28834	-6.81591	-5.60818
BRMS1L@hsa-miR-191-5p@7mer-m8	BRMS1L	hsa-miR-191-5p	7mer-m8	-5.16216	-6.96041	-4.74722	-5.69544	-5.20878	-4.98476	-5.39239	-3.31606	-3.93381	-6.15159	-2.06136	-5.97413	-4.83455	-5.47379	-5.78793	-5.9376	-5.69544	-3.8326	-5.73973	-5.9376	-5.71898	-6.28834	-5.8107	-5.78793	-4.32453	-4.78038
BRMS1L@hsa-miR-194-5p@8mer	BRMS1L	hsa-miR-194-5p	8mer	-4.5806	-6.96041	-4.74722	-6.536	-5.60818	-6.81591	-6.11645	-5.71898	-4.99759	-6.15159	-5.54298	-5.97413	-5.73973	-6.32557	-6.536	-5.9376	-7.04689	-6.07624	-7.38235	-8.07471	-6.40471	-6.28834	-6.63473	-6.28834	-5.45117	-6.32557
BRMS1L@hsa-miR-200b-3p@7mer-m8	BRMS1L	hsa-miR-200b-3p	7mer-m8	-5.16216	-5.14692	-4.74722	-6.536	-5.60818	-5.41254	-6.11645	-4.12631	-4.99759	-6.15159	-5.54298	-5.97413	-5.73973	-5.47379	-6.536	-5.14692	-5.8107	-5.22534	-5.9376	-5.85108	-6.40471	-6.28834	-5.9116	-6.28834	-6.81591	-5.60818
BRMS1L@hsa-miR-20b-5p@7mer-1a	BRMS1L	hsa-miR-20b-5p	7mer-1a	-5.16216	-6.96041	-4.74722	-6.536	-5.60818	-6.81591	-6.11645	-5.71898	-4.25894	-6.15159	-5.54298	-5.97413	-5.73973	-6.32557	-6.536	-5.9376	-7.04689	-6.07624	-7.38235	-6.25387	-6.40471	-6.28834	-6.63473	-6.28834	-5.45117	-6.32557
BRMS1L@hsa-miR-217@8mer	BRMS1L	hsa-miR-217	8mer	-5.16216	-6.96041	-4.74722	-6.536	-5.60818	-6.81591	-6.11645	-5.71898	-4.25894	-6.15159	-5.54298	-5.97413	-5.73973	-5.564	-6.536	-5.9376	-7.04689	-6.07624	-7.38235	-8.07471	-6.40471	-6.28834	-6.63473	-6.28834	-6.81591	-6.32557
BRMS1L@hsa-miR-223-3p@8mer	BRMS1L	hsa-miR-223-3p	8mer	-5.16216	-6.96041	-4.74722	-6.536	-5.60818	-6.81591	-6.11645	-5.71898	-4.99759	-6.15159	-5.54298	-5.97413	-5.73973	-6.32557	-5.88766	-5.9376	-7.04689	-6.07624	-7.38235	-8.07471	-6.40471	-5.71898	-6.63473	-6.28834	-6.81591	-6.32557
BRMS1L@hsa-miR-339-5p@8mer	BRMS1L	hsa-miR-339-5p	8mer	-5.16216	-6.96041	-4.74722	-6.047	-5.60818	-6.81591	-6.11645	-5.71898	-4.99759	-6.15159	-4.53779	-5.97413	-5.12046	-6.32557	-5.88766	-5.9376	-7.04689	-6.07624	-5.9376	-8.07471	-6.40471	-5.71898	-6.63473	-6.28834	-5.45117	-6.32557
BRMS1L@hsa-miR-340-5p@7mer-1a	BRMS1L	hsa-miR-340-5p	7mer-1a	-5.16216	-6.96041	-4.74722	-6.536	-5.60818	-6.81591	-6.11645	-5.71898	-4.99759	-6.15159	-5.54298	-5.97413	-5.73973	-6.32557	-6.536	-5.9376	-7.04689	-6.07624	-7.38235	-8.07471	-6.40471	-6.28834	-6.63473	-6.28834	-6.81591	-6.32557
BRMS1L@hsa-miR-433-3p@7mer-m8	BRMS1L	hsa-miR-433-3p	7mer-m8	-2.88338	-2.69906	-3.8999	-5.16216	-3.34987	-4.36592	-3.12677	-1.7887	-2.29087	-3.28471	-3.58444	-4.2671	-3.07678	-4.51835	-4.72605	-3.2624	-4.80234	-3.50462	-4.98476	-4.75873	-4.4097	-4.35748	-5.14692	-5.12046	-3.51316	-3.82756
BRMS1L@hsa-miR-448@7mer-1a	BRMS1L	hsa-miR-448	7mer-1a	-5.16216	-6.96041	-4.74722	-6.536	-5.60818	-6.81591	-5.39239	-5.71898	-4.99759	-5.564	-5.54298	-5.10513	-5.73973	-5.564	-6.536	-5.9376	-7.04689	-6.07624	-5.9116	-8.07471	-6.40471	-5.71898	-6.63473	-6.28834	-5.45117	-5.60818
BRMS1L@hsa-miR-493-5p@7mer-m8	BRMS1L	hsa-miR-493-5p	7mer-m8	-2.67061	-2.69906	-1.99972	-2.87862	-2.96319	-3.55249	-3.27727	-1.15674	-2.36248	-2.574	-1.16982	-2.91086	-2.61461	-3.66361	-4.82421	-2.30848	-4.78038	-1.57246	-5.13391	-3.20199	-2.83125	-3.4619	-4.73535	-3.92227	-2.33169	-3.06452
BRMS1L@hsa-miR-494-3p@7mer-m8	BRMS1L	hsa-miR-494-3p	7mer-m8	-1.38432	-2.08296	-1.57203	-1.901	-2.5692	-3.94668	-2.43911	-0.78721	-2.25518	-1.58129	-0.645539	-1.95152	-2.34926	-2.54918	-4.23831	-1.32078	-2.00555	-0.798255	-4.19025	-2.40779	-2.03692	-2.01289	-3.19143	-2.45809	-1.91804	-2.68557
BRMS1L@hsa-miR-495-3p@7mer-m8	BRMS1L	hsa-miR-495-3p	7mer-m8	-5.16216	-5.14692	-4.74722	-6.047	-5.60818	-6.81591	-6.11645	-4.7921	-3.6685	-5.564	-4.53779	-4.60823	-5.73973	-5.564	-5.88766	-5.9376	-5.8107	-5.22534	-7.38235	-6.07624	-6.40471	-5.71898	-5.9116	-5.37329	-6.81591	-5.60818
BRMS1L@hsa-miR-519d-3p@7mer-m8	BRMS1L	hsa-miR-519d-3p	7mer-m8	-5.16216	-6.96041	-4.74722	-6.536	-5.60818	-6.81591	-6.11645	-5.71898	-4.25894	-6.15159	-4.53779	-5.97413	-5.73973	-6.32557	-5.88766	-5.9376	-7.04689	-6.07624	-7.38235	-6.25387	-6.40471	-6.28834	-6.63473	-6.28834	-6.81591	-6.32557
BRMS1L@hsa-miR-520b@7mer-m8	BRMS1L	hsa-miR-520b	7mer-m8	-5.16216	-6.96041	-4.74722	-6.536	-5.60818	-6.81591	-5.39239	-4.7921	-4.99759	-6.15159	-5.54298	-5.97413	-5.73973	-6.32557	-6.536	-5.9376	-7.04689	-6.07624	-7.38235	-6.07624	-6.40471	-6.28834	-6.63473	-6.28834	-6.81591	-6.32557
BRMS1L@hsa-miR-670-3p@7mer-m8	BRMS1L	hsa-miR-670-3p	7mer-m8	-5.16216	-5.14692	-4.74722	-6.536	-5.20878	-6.18507	-5.39239	-5.71898	-4.99759	-6.15159	-4.53779	-5.10513	-3.68327	-6.32557	-5.88766	-5.41254	-6.00291	-4.67888	-7.38235	-8.07471	-5.71898	-5.71898	-6.63473	-6.28834	-5.19464	-4.99759
BRMS1L@hsa-miR-874-3p@7mer-1a	BRMS1L	hsa-miR-874-3p	7mer-1a	-5.16216	-6.96041	-4.74722	-6.536	-5.60818	-6.81591	-6.11645	-5.71898	-4.99759	-6.15159	-5.54298	-5.97413	-5.73973	-6.32557	-6.536	-5.9376	-7.04689	-6.07624	-7.38235	-8.07471	-6.40471	-6.28834	-6.63473	-6.28834	-6.81591	-6.32557
BRMS1L@hsa-miR-892c-3p@8mer	BRMS1L	hsa-miR-892c-3p	8mer	-4.5806	-6.96041	-4.74722	-5.78793	-5.20878	-6.81591	-5.39239	-4.7921	-4.99759	-6.15159	-5.54298	-5.97413	-5.12046	-5.47379	-5.88766	-5.9376	-6.00291	-6.07624	-7.38235	-8.07471	-6.40471	-6.28834	-5.9116	-5.78793	-5.45117	-5.60818
BRMS1L@hsa-miR-92a-3p@7mer-m8	BRMS1L	hsa-miR-92a-3p	7mer-m8	-5.16216	-6.96041	-4.74722	-6.536	-5.60818	-6.81591	-6.11645	-5.71898	-4.99759	-6.15159	-5.54298	-5.97413	-5.73973	-6.32557	-6.536	-5.9376	-7.04689	-5.22534	-7.38235	-8.07471	-6.40471	-6.28834	-6.63473	-6.28834	-5.45117	-6.32557
BROX@hsa-miR-199a-5p@7mer-m8	BROX	hsa-miR-199a-5p	7mer-m8	-5.10513	-5.14692	-4.0244	-6.047	-5.30703	-6.25387	-5.06548	-4.42581	-3.77794	-5.22534	-2.41243	-4.25198	-6.25387	-5.54298	-5.78793	-5.85108	-6.49003	-5.41254	-5.97413	-6.21896	-5.73973	-6.07624	-5.97413	-6.28834	-5.39239	-5.43381
BROX@hsa-miR-203a-3p.1@8mer	BROX	hsa-miR-203a-3p.1	8mer	0.650389	0.305299	0.660768	0.804609	0.397295	0.561356	1.25645	-0.0725871	0.826066	0.501104	2.11366	1.10771	0.851095	0.510375	0.575883	-0.225516	0.00252825	1.12464	0.0866749	-0.303378	0.273582	-0.00935821	0.013	0.496758	-0.279941	-0.0536729
BROX@hsa-miR-205-5p@7mer-m8	BROX	hsa-miR-205-5p	7mer-m8	-4.4931	-6.96041	-5.10513	-5.78793	-4.83455	-6.25387	-6.44601	-4.42581	-4.01275	-5.22534	-5.9116	-4.25198	-4.91084	-5.39239	-6.63473	-4.74722	-6.49003	-4.94932	-5.9116	-5.9376	-6.58404	-6.07624	-6.74866	-5.13391	-6.00291	-4.8457
BROX@hsa-miR-330-3p@7mer-m8	BROX	hsa-miR-330-3p	7mer-m8	-4.0244	-4.82421	-5.10513	-5.78793	-5.30703	-5.97413	-4.617	-5.9116	-4.31739	-6.28834	-4.80234	-4.52697	-5.2442	-6.21896	-5.49467	-5.85108	-5.78793	-5.41254	-5.97413	-6.21896	-5.73973	-4.7921	-5.97413	-5.62892	-6.00291	-5.43381
BRPF1@hsa-miR-101-3p.1@7mer-1a	BRPF1	hsa-miR-101-3p.1	7mer-1a	-8.05392	-6.28834	-8.18217	-8.12034	-8.09225	-7.04689	-8.10852	-8.28433	-8.09725	-8.08279	-7.75363	-5.9116	-6.96041	-7.25016	-6.536	-7.75363	-6.15159	-8.0544	-6.25387	-6.49003	-8.07389	-7.54159	-7.38235	-7.54159	-7.25016	-7.75363
BRPF1@hsa-miR-101-3p.2@8mer	BRPF1	hsa-miR-101-3p.2	8mer	-8.05392	-6.28834	-8.18217	-8.12034	-8.09225	-7.04689	-8.10852	-8.28433	-8.09725	-8.08279	-7.75363	-5.9116	-6.96041	-7.25016	-6.536	-7.75363	-6.15159	-8.0544	-6.25387	-6.49003	-8.07389	-7.54159	-7.38235	-7.54159	-7.25016	-7.75363
BRPF1@hsa-miR-122-5p@8mer	BRPF1	hsa-miR-122-5p	8mer	-8.05392	-6.28834	-8.18217	-8.12034	-8.09225	-7.04689	-8.10852	-8.28433	-8.09725	-8.08279	-7.75363	-7.75363	-6.96041	-7.25016	-6.536	-7.75363	-6.15159	-8.0544	-6.25387	-6.49003	-8.07389	-7.54159	-7.38235	-7.54159	-7.25016	-7.75363
BRPF1@hsa-miR-125a-5p@7mer-m8	BRPF1	hsa-miR-125a-5p	7mer-m8	-4.89657	-6.28834	-8.18217	-5.9116	-5.45117	-7.04689	-8.10852	-5.49467	-3.91687	-8.08279	-5.58444	-4.73535	-4.83455	-5.60818	-6.536	-6.18507	-5.88766	-8.0544	-6.25387	-6.07624	-8.07389	-7.54159	-7.38235	-7.54159	-7.25016	-5.52134
BRPF1@hsa-miR-144-3p@8mer	BRPF1	hsa-miR-144-3p	8mer	-8.05392	-6.28834	-8.18217	-8.12034	-8.09225	-7.04689	-8.10852	-8.28433	-8.09725	-8.08279	-7.75363	-7.75363	-6.96041	-7.25016	-6.536	-7.75363	-6.15159	-8.0544	-6.25387	-6.49003	-8.07389	-7.54159	-7.38235	-7.54159	-7.25016	-7.75363
BRPF1@hsa-miR-148a-3p@8mer	BRPF1	hsa-miR-148a-3p	8mer	-8.05392	-6.28834	-8.18217	-8.12034	-8.09225	-7.04689	-8.10852	-8.28433	-8.09725	-8.08279	-7.75363	-7.75363	-6.96041	-7.25016	-6.536	-7.75363	-6.15159	-8.0544	-6.25387	-6.49003	-8.07389	-7.54159	-7.38235	-7.54159	-7.25016	-7.75363
BRPF1@hsa-miR-193a-3p@7mer-m8	BRPF1	hsa-miR-193a-3p	7mer-m8	-8.05392	-6.28834	-8.18217	-6.21896	-8.09225	-7.04689	-8.10852	-4.86956	-8.09725	-8.08279	-7.75363	-7.75363	-6.96041	-7.25016	-6.536	-7.75363	-6.15159	-8.0544	-6.25387	-6.49003	-5.85108	-7.54159	-7.38235	-7.54159	-7.25016	-5.73973
BRPF1@hsa-miR-331-3p@7mer-1a	BRPF1	hsa-miR-331-3p	7mer-1a	-2.00101	-2.94228	-1.91747	-1.70275	-2.02479	-1.37914	-2.17887	-1.39814	-1.08715	-1.84607	-1.71714	-1.86265	-1.83403	-3.47894	-3.54785	-2.7905	-2.97415	-2.19805	-5.16216	-4.75873	-4.3026	-2.54322	-2.25414	-2.5199	-2.81102	-2.09667
BRPF1@hsa-miR-455-3p.1@7mer-m8	BRPF1	hsa-miR-455-3p.1	7mer-m8	-6.11645	-6.28834	-8.18217	-8.12034	-5.45117	-7.04689	-8.10852	-5.49467	-4.10576	-8.08279	-7.75363	-5.9116	-6.96041	-5.60818	-6.536	-7.75363	-5.88766	-8.0544	-5.9116	-6.49003	-5.85108	-7.54159	-7.38235	-7.54159	-7.25016	-7.75363
BRPF1@hsa-miR-488-3p@8mer	BRPF1	hsa-miR-488-3p	8mer	-8.05392	-6.28834	-8.18217	-8.12034	-8.09225	-7.04689	-8.10852	-8.28433	-8.09725	-8.08279	-7.75363	-7.75363	-6.96041	-7.25016	-6.536	-7.75363	-6.15159	-8.0544	-6.25387	-6.49003	-8.07389	-7.54159	-7.38235	-7.54159	-7.25016	-7.75363
BRPF1@hsa-miR-582-5p@7mer-1a	BRPF1	hsa-miR-582-5p	7mer-1a	-8.05392	-6.28834	-8.18217	-8.12034	-8.09225	-7.04689	-8.10852	-8.28433	-4.60823	-8.08279	-7.75363	-7.75363	-6.96041	-7.25016	-6.536	-7.75363	-5.88766	-6.49003	-6.25387	-6.49003	-8.07389	-7.54159	-7.38235	-5.9116	-7.25016	-7.75363
BRPF3@hsa-miR-1193@7mer-m8	BRPF3	hsa-miR-1193	7mer-m8	-4.99759	-4.72605	-3.56151	-5.58444	-5.12046	-6.18507	-4.73535	-4.51835	-6.15159	-6.81591	-6.74866	-3.56598	-4.56872	-5.49467	-5.8107	-5.85108	-5.62892	-4.94932	-5.8107	-5.88766	-5.62892	-5.62892	-5.88766	-5.14692	-5.39239	-4.89657
BRPF3@hsa-miR-1271-5p@8mer	BRPF3	hsa-miR-1271-5p	8mer	-6.44601	-5.06548	-6.40471	-7.25016	-6.63473	-6.81591	-6.96041	-6.32557	-6.15159	-5.71898	-6.74866	-6.36389	-5.73973	-6.74866	-6.88592	-6.96041	-6.74866	-6.74866	-6.36389	-6.536	-7.14169	-7.25016	-7.25016	-6.81591	-5.39239	-6.81591
BRPF3@hsa-miR-128-3p@7mer-1a	BRPF3	hsa-miR-128-3p	7mer-1a	-4.99759	-4.46864	-4.11217	-7.25016	-4.34784	-5.41254	-4.92563	-4.12631	-4.15156	-5.71898	-4.35748	-4.45012	-4.56872	-5.41254	-5.8107	-5.45117	-5.69544	-6.047	-5.62892	-5.88766	-5.62892	-7.25016	-5.60818	-5.19464	-5.13391	-5.67465
BRPF3@hsa-miR-140-3p.1@7mer-1a	BRPF3	hsa-miR-140-3p.1	7mer-1a	-1.30711	-0.0741163	-1.26883	-0.792139	-0.197598	-1.55378	-1.42338	-0.826409	-1.42495	-1.46562	-2.77998	-2.00229	-1.14354	-1.3075	-1.71237	-1.47487	-1.27836	-2.66302	-1.42189	-1.64342	-1.34527	-2.27629	-1.88488	-0.660047	-1.87655	-1.35471
BRPF3@hsa-miR-142-5p@7mer-m8	BRPF3	hsa-miR-142-5p	7mer-m8	-6.44601	-6.25387	-6.40471	-7.25016	-6.63473	-6.81591	-6.96041	-6.32557	-6.15159	-6.81591	-6.74866	-6.36389	-5.73973	-6.74866	-6.88592	-6.96041	-6.74866	-6.74866	-6.36389	-6.536	-7.14169	-7.25016	-7.25016	-6.81591	-6.047	-6.81591
BRPF3@hsa-miR-144-3p@7mer-m8	BRPF3	hsa-miR-144-3p	7mer-m8	-6.44601	-4.25894	-4.51835	-5.88766	-5.12046	-5.564	-5.17666	-4.88448	-4.46077	-6.81591	-5.30703	-4.45012	-5.16216	-5.41254	-5.9376	-6.96041	-5.78793	-6.047	-5.85108	-6.11645	-5.8107	-5.85108	-5.88766	-5.62892	-5.13391	-6.81591
BRPF3@hsa-miR-149-5p@8mer	BRPF3	hsa-miR-149-5p	8mer	-1.37473	0.280302	-1.35798	-0.83009	-0.101523	-1.06712	-1.58383	-0.838165	-1.47022	-1.34778	-2.39144	-1.83926	-0.770854	-1.08495	-1.56871	-0.945887	-1.20194	-2.77141	-0.874961	-1.26651	-1.38284	-1.88813	-1.64739	-0.967672	-1.28787	-1.46257
BRPF3@hsa-miR-182-5p@7mer-1a	BRPF3	hsa-miR-182-5p	7mer-1a	-4.99759	-3.19532	-3.85968	-4.71298	-4.34784	-5.17666	-5.17666	-3.77307	-4.15156	-5.39239	-6.74866	-4.78038	-4.40207	-5.41254	-5.8107	-5.33823	-5.78793	-4.67888	-5.69544	-5.9376	-5.54298	-7.25016	-7.25016	-5.85108	-4.44174	-4.74722
BRPF3@hsa-miR-183-5p.2@7mer-1a	BRPF3	hsa-miR-183-5p.2	7mer-1a	-6.44601	-4.46864	-6.40471	-7.25016	-6.63473	-6.81591	-6.96041	-6.32557	-6.15159	-6.81591	-6.74866	-6.36389	-5.73973	-5.564	-6.88592	-6.96041	-6.74866	-6.047	-6.36389	-6.11645	-7.14169	-7.25016	-7.25016	-6.81591	-6.047	-6.81591
BRPF3@hsa-miR-204-5p@8mer	BRPF3	hsa-miR-204-5p	8mer	-6.44601	-5.06548	-6.40471	-6.18507	-6.63473	-6.81591	-6.96041	-6.32557	-4.46077	-6.81591	-6.74866	-6.36389	-5.16216	-6.74866	-6.88592	-6.96041	-6.74866	-6.74866	-5.9116	-6.536	-5.8107	-7.25016	-7.25016	-6.81591	-6.047	-6.81591
BRPF3@hsa-miR-218-5p@7mer-m8	BRPF3	hsa-miR-218-5p	7mer-m8	-4.99759	-6.25387	-4.51835	-6.18507	-6.63473	-5.9116	-5.564	-6.32557	-4.46077	-5.71898	-6.74866	-6.36389	-5.16216	-5.564	-5.9376	-6.96041	-6.00291	-6.74866	-5.67465	-6.536	-7.14169	-5.85108	-7.25016	-5.85108	-6.047	-6.81591
BRPF3@hsa-miR-223-3p@8mer	BRPF3	hsa-miR-223-3p	8mer	-6.44601	-5.06548	-4.51835	-7.25016	-6.63473	-6.81591	-6.96041	-6.32557	-6.15159	-5.71898	-6.74866	-5.2442	-5.73973	-5.564	-6.88592	-5.85108	-6.00291	-6.74866	-6.36389	-6.11645	-7.14169	-7.25016	-7.25016	-6.81591	-6.047	-6.81591
BRPF3@hsa-miR-224-5p@7mer-m8	BRPF3	hsa-miR-224-5p	7mer-m8	-0.17466	1.16833	-0.176806	0.230418	0.334159	-0.502582	-0.855997	0.0642262	-0.556461	-0.483841	-0.562287	0.00133454	-0.310277	0.138878	-0.13442	-0.340218	0.101014	-1.11269	0.318133	-0.57422	-0.402337	-1.01865	-0.123932	-6.81591	-1.15377	-0.494433
BRPF3@hsa-miR-27a-3p@7mer-1a	BRPF3	hsa-miR-27a-3p	7mer-1a	-6.44601	-6.25387	-6.40471	-6.18507	-6.63473	-6.18507	-6.96041	-6.32557	-6.15159	-6.81591	-6.74866	-6.36389	-5.73973	-6.74866	-6.88592	-6.96041	-6.74866	-6.047	-6.36389	-6.536	-7.14169	-7.25016	-7.25016	-6.81591	-6.047	-5.67465
BRPF3@hsa-miR-27a-3p@8mer	BRPF3	hsa-miR-27a-3p	8mer	-6.44601	-6.25387	-6.40471	-6.18507	-6.63473	-6.18507	-6.96041	-6.32557	-6.15159	-6.81591	-6.74866	-6.36389	-5.73973	-6.74866	-6.88592	-6.96041	-6.74866	-6.74866	-6.36389	-6.536	-7.14169	-7.25016	-7.25016	-6.81591	-6.047	-6.81591
BRPF3@hsa-miR-3064-5p@7mer-1a	BRPF3	hsa-miR-3064-5p	7mer-1a	-6.44601	-5.06548	-6.40471	-7.25016	-6.63473	-6.81591	-6.96041	-6.32557	-6.15159	-6.81591	-6.74866	-6.36389	-4.01275	-6.74866	-6.88592	-6.96041	-6.74866	-6.74866	-6.36389	-6.536	-5.8107	-7.25016	-7.25016	-6.81591	-6.047	-6.81591
BRPF3@hsa-miR-340-5p@7mer-1a	BRPF3	hsa-miR-340-5p	7mer-1a	-6.44601	-6.25387	-6.40471	-7.25016	-6.63473	-6.81591	-6.96041	-6.32557	-6.15159	-6.81591	-6.74866	-6.36389	-5.73973	-6.74866	-6.88592	-6.96041	-6.74866	-6.74866	-6.36389	-6.536	-7.14169	-7.25016	-7.25016	-6.81591	-6.047	-6.81591
BRPF3@hsa-miR-34c-5p@8mer	BRPF3	hsa-miR-34c-5p	8mer	-0.711345	1.13548	-0.487991	-0.0447062	0.586554	-0.31909	-0.855997	0.0341479	-0.611334	-0.606542	-1.79777	-0.957361	-0.226906	-0.126522	-0.633021	-0.908706	0.0795492	-1.82723	0.0580883	-0.518579	-0.573347	-0.887077	-0.432869	0.117677	-0.637796	-0.506047
BRPF3@hsa-miR-9-5p@7mer-m8	BRPF3	hsa-miR-9-5p	7mer-m8	-6.44601	-3.55249	-4.51835	-5.88766	-4.17065	-5.564	-6.96041	-3.70266	-4.46077	-6.81591	-5.30703	-6.36389	-4.83455	-5.33823	-5.8107	-6.96041	-6.00291	-6.74866	-5.62892	-6.00291	-7.14169	-5.85108	-7.25016	-6.81591	-5.39239	-4.8457
BRS3@hsa-miR-655-3p@7mer-m8	BRS3	hsa-miR-655-3p	7mer-m8	-6.07624	-8.07024	-6.21896	-8.11898	-6.11645	-8.07997	-7.38235	-7.75363	-5.9116	-6.96041	-6.96041	-7.75363	-6.88592	-7.54159	-8.04989	-6.536	-6.49003	-6.74866	-7.38235	-8.15534	-7.54159	-6.49003	-7.25016	-6.36389	-7.25016	-7.75363
BRS3@hsa-miR-6835-3p@7mer-m8	BRS3	hsa-miR-6835-3p	7mer-m8	-6.07624	-8.07024	-6.21896	-8.11898	-6.11645	-8.07997	-7.38235	-7.75363	-5.9116	-5.8107	-6.96041	-7.75363	-6.88592	-7.54159	-8.04989	-6.536	-6.49003	-6.74866	-7.38235	-8.15534	-7.54159	-6.49003	-7.25016	-6.36389	-7.25016	-7.75363
BRSK1@hsa-miR-128-3p@7mer-1a	BRSK1	hsa-miR-128-3p	7mer-1a	-8.07073	-5.71898	-8.16465	-7.38235	-7.75363	-6.32557	-5.8107	-8.30968	-6.81591	-7.38235	-8.15649	-7.54159	-7.38235	-6.25387	-5.9376	-8.11649	-6.07624	-8.23793	-6.00291	-6.36389	-8.08263	-8.06657	-7.38235	-7.54159	-8.08744	-7.75363
BRSK1@hsa-miR-27a-3p@8mer	BRSK1	hsa-miR-27a-3p	8mer	-8.07073	-5.71898	-8.16465	-7.38235	-7.75363	-6.32557	-8.10879	-8.30968	-6.81591	-7.38235	-8.15649	-7.54159	-7.38235	-6.25387	-5.9376	-8.11649	-6.07624	-8.23793	-6.00291	-6.36389	-8.08263	-8.06657	-7.38235	-7.54159	-8.08744	-7.75363
BRSK1@hsa-miR-339-5p@7mer-m8	BRSK1	hsa-miR-339-5p	7mer-m8	-4.0932	-2.74232	-8.16465	-5.02628	-4.08701	-4.38361	-5.06548	-3.27356	-2.50429	-3.08878	-2.95004	-2.69332	-3.4834	-5.17666	-5.76557	-5.85108	-5.71898	-4.31037	-5.62892	-5.49467	-5.43381	-5.28957	-5.13391	-5.9116	-4.29568	-4.24519
BRSK2@hsa-miR-101-3p.1@7mer-1a	BRSK2	hsa-miR-101-3p.1	7mer-1a	-6.81591	-5.22534	-6.81591	-7.75363	-6.28834	-6.32557	-7.54159	-5.78793	-5.9116	-7.25016	-7.54159	-5.41254	-6.81591	-5.65258	-5.9376	-7.25016	-6.00291	-6.96041	-4.99759	-6.07624	-6.536	-7.25016	-7.38235	-5.85108	-5.54298	-6.00291
BRSK2@hsa-miR-101-3p.2@8mer	BRSK2	hsa-miR-101-3p.2	8mer	-6.81591	-5.22534	-6.81591	-7.75363	-6.28834	-6.32557	-7.54159	-5.78793	-5.9116	-7.25016	-7.54159	-5.41254	-6.81591	-5.65258	-5.9376	-7.25016	-6.00291	-6.96041	-5.9116	-6.07624	-6.536	-7.25016	-7.38235	-6.96041	-5.54298	-6.00291
BRSK2@hsa-miR-125a-5p@7mer-1a	BRSK2	hsa-miR-125a-5p	7mer-1a	-6.81591	-5.22534	-6.81591	-7.75363	-6.28834	-6.32557	-7.54159	-5.78793	-5.9116	-7.25016	-7.54159	-5.41254	-6.81591	-5.65258	-5.9376	-7.25016	-6.00291	-6.96041	-5.9116	-6.07624	-6.536	-7.25016	-7.38235	-6.96041	-5.54298	-6.00291
BRSK2@hsa-miR-128-3p@7mer-1a	BRSK2	hsa-miR-128-3p	7mer-1a	-5.04125	-5.22534	-6.81591	-7.75363	-6.28834	-6.32557	-7.54159	-4.82421	-5.9116	-7.25016	-7.54159	-5.41254	-6.81591	-5.65258	-5.9376	-7.25016	-6.00291	-6.96041	-5.9116	-6.07624	-6.536	-7.25016	-7.38235	-6.96041	-5.54298	-6.00291
BRSK2@hsa-miR-144-3p@7mer-1a	BRSK2	hsa-miR-144-3p	7mer-1a	-6.81591	-5.22534	-6.81591	-7.75363	-6.28834	-6.32557	-7.54159	-5.78793	-5.9116	-7.25016	-7.54159	-5.41254	-6.81591	-5.65258	-5.9376	-7.25016	-6.00291	-6.96041	-5.9116	-6.07624	-6.536	-7.25016	-7.38235	-6.96041	-5.54298	-6.00291
BRSK2@hsa-miR-22-3p@7mer-m8	BRSK2	hsa-miR-22-3p	7mer-m8	-6.81591	-5.22534	-6.81591	-7.75363	-6.28834	-6.32557	-7.54159	-5.78793	-5.9116	-7.25016	-7.54159	-5.41254	-6.81591	-5.65258	-5.9376	-7.25016	-6.00291	-6.96041	-5.9116	-6.07624	-6.536	-7.25016	-7.38235	-6.96041	-5.54298	-6.00291
BRSK2@hsa-miR-27a-3p@7mer-m8	BRSK2	hsa-miR-27a-3p	7mer-m8	-6.81591	-5.22534	-6.81591	-7.75363	-6.28834	-6.32557	-7.54159	-4.82421	-5.9116	-7.25016	-7.54159	-5.41254	-6.81591	-5.65258	-5.9376	-7.25016	-6.00291	-6.96041	-5.9116	-6.07624	-6.536	-7.25016	-7.38235	-6.96041	-5.54298	-6.00291
BRSK2@hsa-miR-340-5p@7mer-1a	BRSK2	hsa-miR-340-5p	7mer-1a	-6.81591	-5.22534	-6.81591	-7.75363	-6.28834	-6.32557	-7.54159	-5.78793	-5.9116	-7.25016	-7.54159	-5.41254	-6.81591	-5.65258	-5.9376	-7.25016	-6.00291	-6.96041	-5.9116	-6.07624	-6.536	-7.25016	-7.38235	-6.96041	-5.54298	-6.00291
BRSK2@hsa-miR-361-5p@7mer-m8	BRSK2	hsa-miR-361-5p	7mer-m8	-6.81591	-5.22534	-6.81591	-7.75363	-6.28834	-6.32557	-7.54159	-4.41739	-4.42581	-7.25016	-7.54159	-5.41254	-6.81591	-5.65258	-5.9376	-7.25016	-6.00291	-6.96041	-5.9116	-6.07624	-6.536	-7.25016	-7.38235	-6.96041	-5.54298	-6.00291
BRSK2@hsa-miR-582-5p@7mer-1a	BRSK2	hsa-miR-582-5p	7mer-1a	-6.81591	-5.22534	-6.81591	-7.75363	-6.28834	-6.32557	-7.54159	-5.78793	-5.9116	-7.25016	-7.54159	-5.41254	-6.81591	-5.65258	-5.9376	-7.25016	-6.00291	-6.96041	-5.9116	-6.07624	-6.536	-7.25016	-7.38235	-6.96041	-5.54298	-6.00291
BRSK2@hsa-miR-873-5p.2@8mer	BRSK2	hsa-miR-873-5p.2	8mer	-6.81591	-5.22534	-6.81591	-7.75363	-6.28834	-6.32557	-7.54159	-5.78793	-5.9116	-7.25016	-7.54159	-5.41254	-6.81591	-5.65258	-5.9376	-7.25016	-6.00291	-6.96041	-5.9116	-6.07624	-6.536	-7.25016	-7.38235	-6.96041	-5.54298	-6.00291
BRWD1@hsa-miR-122-5p@7mer-m8	BRWD1	hsa-miR-122-5p	7mer-m8	-2.33827	-2.80158	-2.22738	-3.53011	-3.39209	-2.0109	-3.07965	-3.95879	-1.98316	-1.66637	-2.98231	-2.16344	-3.28843	-2.25902	-3.73176	-2.29668	-3.69276	-4.7704	-2.76075	-4.72605	-4.97318	-3.39648	-4.28894	-3.4619	-2.59393	-4.0244
BRWD1@hsa-miR-124-3p.1@8mer	BRWD1	hsa-miR-124-3p.1	8mer	-4.7921	-5.9116	-4.39157	-6.21896	-5.45117	-6.58404	-5.62892	-5.05312	-4.13926	-5.85108	-4.16436	-5.60818	-5.62892	-5.43381	-5.9376	-5.60818	-6.15159	-5.52134	-7.38235	-6.96041	-5.88766	-6.047	-6.25387	-5.62892	-5.73973	-5.9376
BRWD1@hsa-miR-124-3p.2@7mer-m8	BRWD1	hsa-miR-124-3p.2	7mer-m8	-4.22398	-5.9116	-4.39157	-6.21896	-5.05312	-5.8107	-4.7704	-5.05312	-4.617	-5.45117	-4.16436	-4.78038	-4.41739	-5.65258	-5.9376	-5.60818	-5.8107	-5.52134	-7.38235	-6.15159	-5.62892	-6.047	-6.25387	-5.41254	-5.73973	-5.564
BRWD1@hsa-miR-125a-5p@7mer-1a	BRWD1	hsa-miR-125a-5p	7mer-1a	-2.33827	-2.67985	-3.70737	-2.38262	-3.72211	-1.94184	-3.07965	-3.30075	-1.59993	-1.52969	-1.22964	-1.98188	-2.7759	-2.30749	-2.03692	-1.88925	-2.75461	-2.2029	-2.16823	-3.63911	-4.78038	-3.04248	-4.73535	-3.13344	-2.1271	-3.08878
BRWD1@hsa-miR-125b-5p@7mer-1a	BRWD1	hsa-miR-125b-5p	7mer-1a	-2.33827	-2.67985	-3.70737	-2.38262	-3.72211	-1.94184	-3.07965	-3.30075	-1.59993	-1.52969	-4.16436	-1.98188	-5.62892	-2.30749	-2.03692	-1.88925	-2.75461	-2.2029	-2.16823	-3.63911	-4.78038	-3.04248	-4.73535	-3.13344	-2.1271	-3.08878
BRWD1@hsa-miR-1271-5p@7mer-1a	BRWD1	hsa-miR-1271-5p	7mer-1a	-4.22398	-5.9116	-4.39157	-6.21896	-5.05312	-5.8107	-5.10513	-3.95879	-4.617	-5.85108	-4.16436	-4.78038	-5.62892	-5.52134	-5.9376	-5.60818	-5.8107	-5.52134	-5.9116	-6.15159	-5.88766	-5.69544	-5.9116	-5.62892	-5.73973	-5.9376
BRWD1@hsa-miR-1271-5p@8mer	BRWD1	hsa-miR-1271-5p	8mer	-4.7921	-5.9116	-4.39157	-6.21896	-5.45117	-6.15159	-5.62892	-5.05312	-4.617	-5.85108	-5.01073	-5.60818	-5.62892	-5.65258	-5.9376	-5.60818	-5.8107	-5.52134	-5.9376	-6.15159	-5.88766	-6.047	-5.9116	-5.9376	-5.73973	-5.9376
BRWD1@hsa-miR-129-5p@7mer-m8	BRWD1	hsa-miR-129-5p	7mer-m8	-4.22398	-3.4081	-3.70737	-5.69544	-5.05312	-4.63602	-4.7704	-4.46864	-2.92181	-4.67888	-2.98231	-2.84314	-3.97716	-5.2442	-5.45117	-5.60818	-5.60818	-4.7704	-5.35343	-5.41254	-5.32214	-4.98476	-5.39239	-5.41254	-4.01275	-4.92563
BRWD1@hsa-miR-130a-3p@7mer-1a	BRWD1	hsa-miR-130a-3p	7mer-1a	-4.7921	-4.70378	-4.39157	-5.9116	-5.05312	-5.564	-5.62892	-5.05312	-4.13926	-5.45117	-5.01073	-4.78038	-5.01073	-5.37329	-5.9376	-4.80234	-5.65258	-5.52134	-5.67465	-5.9376	-5.62892	-5.69544	-6.25387	-5.62892	-5.73973	-5.564
BRWD1@hsa-miR-130a-3p@7mer-m8	BRWD1	hsa-miR-130a-3p	7mer-m8	-4.7921	-4.70378	-4.39157	-5.9116	-5.45117	-5.564	-5.10513	-5.05312	-4.13926	-5.85108	-5.01073	-4.78038	-4.69187	-5.32214	-5.8107	-5.17666	-6.15159	-5.52134	-5.85108	-6.15159	-5.88766	-6.047	-6.25387	-5.62892	-5.73973	-5.564
BRWD1@hsa-miR-135a-5p@8mer	BRWD1	hsa-miR-135a-5p	8mer	-4.7921	-5.9116	-4.39157	-6.21896	-5.05312	-6.58404	-5.62892	-5.05312	-4.617	-5.01073	-5.01073	-5.60818	-5.62892	-5.65258	-5.9376	-5.60818	-6.15159	-5.52134	-7.38235	-6.96041	-5.88766	-6.047	-6.25387	-5.9376	-5.73973	-5.9376
BRWD1@hsa-miR-141-3p@8mer	BRWD1	hsa-miR-141-3p	8mer	-4.7921	-5.9116	-4.39157	-6.21896	-5.05312	-6.58404	-5.62892	-4.46864	-4.617	-5.45117	-5.01073	-5.60818	-5.01073	-5.65258	-5.9376	-5.60818	-5.8107	-5.52134	-5.8107	-6.047	-5.88766	-5.35343	-6.25387	-5.62892	-5.37329	-5.9376
BRWD1@hsa-miR-142-3p.2@7mer-m8	BRWD1	hsa-miR-142-3p.2	7mer-m8	-1.49173	-1.71103	-1.09134	-1.17154	-2.01289	-0.971325	-1.75121	-2.0838	-0.655808	-0.832147	-0.883889	-1.63097	-2.36356	-0.941057	-1.35434	-1.41456	-0.918503	-1.91683	-0.569074	-2.14079	-1.91747	-1.54445	-1.91218	-1.71762	-1.82625	-2.61295
BRWD1@hsa-miR-142-5p@8mer	BRWD1	hsa-miR-142-5p	8mer	-1.09683	-2.31246	-0.992923	-1.86814	-2.41005	-1.42301	-2.49574	-1.16656	-0.954695	-0.916639	-0.883889	-1.02487	-2.36356	-1.45713	-1.32189	-1.8144	-1.71237	-1.01238	-1.17564	-5.9376	-2.21678	-3.04248	-2.4182	-1.9268	-1.95038	-2.11072
BRWD1@hsa-miR-155-5p@7mer-m8	BRWD1	hsa-miR-155-5p	7mer-m8	-4.7921	-5.9116	-4.39157	-6.21896	-5.45117	-6.58404	-5.62892	-5.05312	-4.617	-5.85108	-4.16436	-4.31739	-5.62892	-5.52134	-5.8107	-5.60818	-5.8107	-5.52134	-7.38235	-6.15159	-5.88766	-6.047	-5.9116	-5.62892	-5.73973	-5.9376
BRWD1@hsa-miR-181a-5p@7mer-m8	BRWD1	hsa-miR-181a-5p	7mer-m8	-2.22045	-1.77007	-1.87421	-1.58342	-1.79726	-1.49625	-1.70136	-0.917593	-0.998526	-1.18225	-0.548638	-1.23133	-2.88585	-0.760865	-1.32189	-2.58873	-1.8314	-4.09985	-1.30535	-2.35258	-2.4194	-2.56611	-2.60974	-1.46797	-2.01695	-2.31668
BRWD1@hsa-miR-182-5p@7mer-1a	BRWD1	hsa-miR-182-5p	7mer-1a	-3.6685	-4.45012	-4.39157	-5.69544	-5.45117	-4.97318	-4.45012	-4.46864	-2.92181	-3.33838	-5.01073	-3.98905	-5.01073	-5.37329	-5.54298	-5.60818	-5.69544	-5.52134	-5.41254	-5.78793	-5.22534	-5.69544	-5.564	-5.2442	-5.37329	-5.20878
BRWD1@hsa-miR-183-5p.2@7mer-1a	BRWD1	hsa-miR-183-5p.2	7mer-1a	-1.93389	-3.73677	-2.22738	-2.65389	-3.51316	-3.04537	-3.49191	-3.30075	-1.80027	-2.01556	-2.16507	-2.59241	-2.9577	-3.94046	-4.17728	-3.96433	-4.2819	-3.07965	-3.8999	-4.74722	-4.17065	-3.79376	-5.04125	-3.4619	-3.13013	-3.75175
BRWD1@hsa-miR-18a-5p@8mer	BRWD1	hsa-miR-18a-5p	8mer	-4.7921	-5.9116	-4.39157	-6.21896	-5.45117	-6.58404	-5.62892	-5.05312	-4.617	-5.85108	-5.01073	-5.60818	-5.62892	-5.52134	-5.9376	-5.60818	-6.15159	-5.52134	-7.38235	-6.15159	-5.88766	-6.047	-6.25387	-5.9376	-5.73973	-5.9376
BRWD1@hsa-miR-19a-3p@7mer-m8	BRWD1	hsa-miR-19a-3p	7mer-m8	-4.7921	-4.70378	-4.39157	-5.9116	-5.05312	-5.564	-5.62892	-5.05312	-4.13926	-5.45117	-5.01073	-4.78038	-5.01073	-5.37329	-5.9376	-4.80234	-5.65258	-5.52134	-5.67465	-5.9376	-5.62892	-5.69544	-6.25387	-5.62892	-5.73973	-5.564
BRWD1@hsa-miR-200b-3p@7mer-m8	BRWD1	hsa-miR-200b-3p	7mer-m8	-1.55542	-2.46904	-1.87421	-2.47687	-2.27902	-1.75997	-2.49574	-1.39025	-1.31291	-1.75548	-0.936218	-0.803433	-2.42581	-2.5126	-3.52571	-1.8144	-3.16078	-1.05041	-2.28985	-4.34068	-2.93204	-2.43445	-3.55672	-2.52405	-1.98066	-3.52571
BRWD1@hsa-miR-212-3p@8mer	BRWD1	hsa-miR-212-3p	8mer	-3.6685	-2.67985	-3.70737	-2.24467	-2.94754	-2.36687	-2.9243	-2.79949	-1.64876	-1.91396	-1.75406	-2.59241	-2.7759	-4.78038	-4.33312	-3.96433	-3.84855	-3.07965	-2.10441	-4.2671	-4.32453	-4.2819	-4.86956	-4.23831	-2.43793	-3.47894
BRWD1@hsa-miR-219a-2-3p@8mer	BRWD1	hsa-miR-219a-2-3p	8mer	-4.7921	-5.9116	-3.70737	-6.21896	-5.45117	-5.564	-5.62892	-4.46864	-3.77794	-5.85108	-4.16436	-4.78038	-4.69187	-5.65258	-5.8107	-5.60818	-6.15159	-5.52134	-5.9116	-6.15159	-5.88766	-5.69544	-5.9116	-5.9376	-5.73973	-5.9376
BRWD1@hsa-miR-221-3p@7mer-1a	BRWD1	hsa-miR-221-3p	7mer-1a	-3.6685	-3.13344	-4.39157	-4.80234	-3.63448	-2.36687	-3.2624	-3.05766	-2.10682	-2.07791	-2.16507	-2.69705	-3.28843	-4.40207	-4.48519	-2.76723	-4.80234	-4.7704	-3.73176	-4.48519	-4.4931	-5.69544	-5.13391	-4.11217	-3.8433	-4.55591
BRWD1@hsa-miR-222-3p@8mer	BRWD1	hsa-miR-222-3p	8mer	-4.7921	-5.9116	-4.39157	-6.21896	-5.45117	-6.58404	-5.10513	-5.05312	-4.617	-5.85108	-5.01073	-5.60818	-5.62892	-5.65258	-5.9376	-5.60818	-6.15159	-5.52134	-7.38235	-6.96041	-5.88766	-6.047	-6.25387	-5.9376	-5.73973	-5.9376
BRWD1@hsa-miR-23a-3p@7mer-m8	BRWD1	hsa-miR-23a-3p	7mer-m8	-4.22398	-2.10287	-2.09839	-2.00956	-2.83614	-1.2624	-2.9243	-2.88338	-1.44656	-1.21684	-1.09553	-1.4862	-2.81307	-2.16666	-2.03692	-3.96433	-1.63322	-2.76075	-1.00777	-3.13681	-3.4834	-2.70279	-4.28894	-2.61806	-2.5506	-2.56611
BRWD1@hsa-miR-23a-3p@8mer	BRWD1	hsa-miR-23a-3p	8mer	-4.7921	-3.50875	-3.70737	-4.22398	-4.25198	-2.40653	-4.7704	-3.77307	-2.04497	-2.42581	-2.63497	-4.31739	-3.62974	-4.52697	-4.62682	-5.60818	-4.20406	-3.07965	-2.81963	-4.93851	-4.97318	-4.75873	-5.39239	-4.91084	-4.01275	-3.75175
BRWD1@hsa-miR-26a-5p@7mer-1a	BRWD1	hsa-miR-26a-5p	7mer-1a	-2.33827	-1.88703	-2.09839	-1.20575	-2.57252	-0.661848	-2.07626	-1.9852	-0.865375	-1.1223	-0.306887	-1.88813	-2.11364	-1.35912	-1.23234	-2.07341	-1.14925	-2.00745	-0.876127	-1.83403	-1.85626	-1.48428	-1.91218	-1.37397	-1.61894	-2.77998
BRWD1@hsa-miR-26a-5p@7mer-m8	BRWD1	hsa-miR-26a-5p	7mer-m8	-1.00186	-1.5898	-1.62498	-0.708033	-1.87976	-0.611936	-1.26375	-1.75997	-0.107509	-0.736463	-0.0996127	-1.15248	-2.11364	-0.673737	-0.673151	-1.8144	-0.595639	-1.5567	-0.451627	-1.89265	-1.31075	-0.90984	-1.48189	-0.695854	-1.48146	-1.56283
BRWD1@hsa-miR-29a-3p@8mer	BRWD1	hsa-miR-29a-3p	8mer	-4.7921	-5.9116	-4.39157	-6.21896	-5.45117	-6.58404	-5.62892	-5.05312	-4.13926	-5.85108	-5.01073	-5.60818	-5.62892	-5.65258	-5.9376	-5.60818	-6.15159	-5.52134	-7.38235	-6.96041	-5.88766	-6.047	-6.25387	-5.9376	-5.73973	-5.9376
BRWD1@hsa-miR-302c-3p.2@7mer-1a	BRWD1	hsa-miR-302c-3p.2	7mer-1a	-4.7921	-5.9116	-4.39157	-5.9116	-5.45117	-5.8107	-5.62892	-5.05312	-3.77794	-5.45117	-5.01073	-5.60818	-5.01073	-5.52134	-5.62892	-5.60818	-6.15159	-4.7704	-7.38235	-6.96041	-5.88766	-5.69544	-5.39239	-5.62892	-5.73973	-5.9376
BRWD1@hsa-miR-30a-5p@7mer-m8	BRWD1	hsa-miR-30a-5p	7mer-m8	-0.736187	-1.24208	-0.546177	-0.820703	-1.66812	-0.860543	-2.07626	-0.80519	-0.671369	-0.419249	-0.395563	-0.692673	-2.04559	-0.742751	-1.15084	-1.47139	-0.773569	-1.20402	-0.657063	-2.02545	-1.9751	-1.32046	-1.86265	-1.20367	-1.70597	-1.71372
BRWD1@hsa-miR-30a-5p@8mer	BRWD1	hsa-miR-30a-5p	8mer	-4.7921	-4.70378	-4.39157	-6.21896	-5.45117	-6.15159	-5.62892	-3.6685	-3.77794	-5.45117	-5.01073	-4.78038	-3.97716	-5.20878	-5.8107	-5.60818	-5.78793	-5.52134	-5.71898	-5.9376	-5.62892	-5.69544	-5.9116	-5.41254	-5.05312	-4.73535
BRWD1@hsa-miR-30e-5p@8mer	BRWD1	hsa-miR-30e-5p	8mer	-4.7921	-4.70378	-4.39157	-6.21896	-5.45117	-6.15159	-5.62892	-3.6685	-3.77794	-5.45117	-5.01073	-4.78038	-3.97716	-5.20878	-5.8107	-5.60818	-5.78793	-5.52134	-5.71898	-5.9376	-5.62892	-5.69544	-5.9116	-5.41254	-5.05312	-4.73535
BRWD1@hsa-miR-340-5p@8mer	BRWD1	hsa-miR-340-5p	8mer	-2.96034	-4.03615	-1.62498	-4.66768	-4.0484	-2.98769	-3.2624	-3.4619	-1.64876	-2.42581	-1.55418	-2.59241	-3.77307	-3.94046	-4.51835	-3.96433	-4.78038	-2.76075	-4.16436	-5.19464	-5.32214	-4.0244	-5.13391	-4.23831	-3.30858	-4.08701
BRWD1@hsa-miR-376a-3p@8mer	BRWD1	hsa-miR-376a-3p	8mer	-4.7921	-5.9116	-4.39157	-5.9116	-5.45117	-5.8107	-5.62892	-5.05312	-4.617	-5.85108	-5.01073	-4.78038	-5.01073	-5.65258	-5.9376	-5.60818	-5.78793	-5.52134	-5.73973	-5.73973	-5.88766	-6.047	-5.67465	-5.62892	-5.73973	-5.20878
BRWD1@hsa-miR-433-3p@7mer-m8	BRWD1	hsa-miR-433-3p	7mer-m8	-1.70686	-2.41591	-1.46638	-1.70731	-3.04537	-1.20641	-1.64739	-2.64516	-1.07558	-1.18225	-0.987633	-2.69705	-2.59025	-2.45809	-1.93775	-2.07341	-2.38262	-4.7704	-2.14607	-3.788	-2.93204	-3.04248	-3.82756	-1.33034	-1.98066	-2.56611
BRWD1@hsa-miR-455-3p.1@7mer-m8	BRWD1	hsa-miR-455-3p.1	7mer-m8	-4.7921	-5.02628	-4.39157	-5.69544	-5.05312	-6.15159	-5.10513	-4.46864	-4.13926	-5.85108	-5.01073	-5.60818	-5.01073	-5.65258	-5.76557	-5.60818	-5.78793	-5.52134	-5.9116	-6.15159	-5.88766	-6.047	-5.67465	-5.62892	-5.73973	-4.8457
BRWD1@hsa-miR-519d-3p@8mer	BRWD1	hsa-miR-519d-3p	8mer	-4.7921	-5.9116	-4.39157	-5.69544	-4.51835	-6.58404	-4.7704	-5.05312	-4.617	-5.01073	-5.01073	-5.60818	-5.01073	-5.43381	-5.9376	-5.60818	-6.15159	-5.52134	-5.8107	-6.15159	-5.52134	-6.047	-5.67465	-5.41254	-4.4931	-5.20878
BRWD1@hsa-miR-520b@7mer-m8	BRWD1	hsa-miR-520b	7mer-m8	-4.22398	-4.70378	-4.39157	-5.9116	-5.45117	-5.8107	-5.62892	-4.17065	-4.617	-5.45117	-5.01073	-5.60818	-5.01073	-5.65258	-5.8107	-5.60818	-6.15159	-4.7704	-5.9116	-6.15159	-5.88766	-6.047	-6.25387	-5.9376	-5.05312	-5.20878
BRWD1@hsa-miR-520f-3p@7mer-m8	BRWD1	hsa-miR-520f-3p	7mer-m8	-4.22398	-4.70378	-4.39157	-5.9116	-5.05312	-5.8107	-5.62892	-4.46864	-3.16078	-5.85108	-4.16436	-4.78038	-4.69187	-5.37329	-5.76557	-5.60818	-6.15159	-4.7704	-5.85108	-6.047	-5.88766	-5.35343	-5.9116	-5.9376	-4.82421	-4.92563
BRWD1@hsa-miR-590-5p@3comp	BRWD1	hsa-miR-590-5p	3comp	-4.7921	-5.9116	-4.39157	-6.21896	-5.45117	-6.58404	-5.62892	-5.05312	-4.617	-5.85108	-5.01073	-5.60818	-5.62892	-5.65258	-5.9376	-5.60818	-6.15159	-5.52134	-7.38235	-6.96041	-5.88766	-6.047	-6.25387	-5.9376	-5.73973	-5.9376
BRWD1@hsa-miR-599@8mer	BRWD1	hsa-miR-599	8mer	-2.47428	-2.26862	-1.54566	-2.24467	-2.49313	-2.27542	-2.14001	-1.16656	-1.47022	-1.21684	-1.3751	-1.63097	-2.59025	-1.69957	-2.60974	-1.98188	-2.44174	-1.38583	-2.08065	-3.31606	-3.98284	-3.04248	-2.13921	-3.13344	-2.24282	-3.75175
BRWD1@hsa-miR-670-3p@7mer-m8	BRWD1	hsa-miR-670-3p	7mer-m8	-4.22398	-5.02628	-4.39157	-6.21896	-5.05312	-5.8107	-4.7704	-4.17065	-3.77794	-5.45117	-4.16436	-5.60818	-5.01073	-5.37329	-5.8107	-5.60818	-5.8107	-4.7704	-5.62892	-6.96041	-5.52134	-6.047	-5.28957	-5.9376	-5.37329	-5.9376
BRWD1@hsa-miR-7-5p@7mer-1a	BRWD1	hsa-miR-7-5p	7mer-1a	0.104975	-0.373046	0.246847	0.19075	-1.03971	0.609863	0.221731	0.130488	0.684078	0.730047	0.663423	0.237227	-0.622392	0.796965	0.119267	-0.0423563	0.478826	0.00327234	0.793979	-0.550484	-0.411204	-0.125014	0.101014	0.666813	-0.123184	-0.135147
BRWD3@hsa-let-7i-5p@7mer-m8	BRWD3	hsa-let-7i-5p	7mer-m8	-3.23779	-3.78298	-3.12058	-5.45117	-5.04125	-4.97318	-4.73535	-3.75775	-3.11706	-4.39157	-4.98476	-3.5794	-4.13926	-5.35343	-5.09239	-5.49467	-5.71898	-2.65053	-5.8107	-5.45117	-4.74722	-5.27526	-5.65258	-5.62892	-4.71298	-4.89657
BRWD3@hsa-miR-124-3p.1@7mer-m8	BRWD3	hsa-miR-124-3p.1	7mer-m8	-4.617	-4.93851	-3.12058	-6.21896	-5.04125	-5.564	-5.58444	-4.14547	-4.0932	-5.39239	-4.98476	-3.34609	-4.93851	-5.32214	-5.8107	-5.49467	-5.8107	-5.47379	-5.9116	-5.9376	-5.62892	-5.65258	-6.21896	-5.9376	-5.33823	-5.88766
BRWD3@hsa-miR-124-3p.2@7mer-1a	BRWD3	hsa-miR-124-3p.2	7mer-1a	-4.15156	-5.67465	-4.31739	-5.9116	-5.43381	-6.44601	-5.58444	-4.42581	-4.0932	-5.39239	-4.98476	-4.25894	-5.564	-5.52134	-5.54298	-5.49467	-5.8107	-5.47379	-5.9376	-6.11645	-5.85108	-5.97413	-6.21896	-5.62892	-5.33823	-5.564
BRWD3@hsa-miR-124-3p.2@8mer	BRWD3	hsa-miR-124-3p.2	8mer	-4.617	-5.67465	-4.31739	-6.21896	-5.43381	-6.44601	-5.58444	-5.02628	-4.60823	-5.85108	-4.98476	-4.72605	-5.564	-5.65258	-5.8107	-5.49467	-6.07624	-5.47379	-5.9376	-6.11645	-5.85108	-5.97413	-6.21896	-5.9376	-5.60818	-5.88766
BRWD3@hsa-miR-1271-5p@8mer	BRWD3	hsa-miR-1271-5p	8mer	-4.617	-5.67465	-4.31739	-6.21896	-5.43381	-6.44601	-5.58444	-5.02628	-4.60823	-5.85108	-4.98476	-5.52134	-5.564	-5.65258	-5.9376	-5.49467	-6.07624	-5.47379	-5.9376	-6.68909	-5.85108	-5.97413	-6.21896	-5.9376	-5.60818	-5.88766
BRWD3@hsa-miR-128-3p@7mer-1a	BRWD3	hsa-miR-128-3p	7mer-1a	-4.617	-4.93851	-4.31739	-5.9116	-5.04125	-6.44601	-5.06548	-3.75775	-4.0932	-5.85108	-4.98476	-3.14354	-4.93851	-5.52134	-5.8107	-5.49467	-5.78793	-5.47379	-5.73973	-6.11645	-5.49467	-5.65258	-6.21896	-5.62892	-5.60818	-5.19464
BRWD3@hsa-miR-130a-3p@7mer-m8	BRWD3	hsa-miR-130a-3p	7mer-m8	-1.82625	-1.63009	-0.90451	-2.27249	-2.06696	-1.56196	-1.02333	-0.605949	-2.02676	-1.70549	-1.37654	-1.73884	-2.10138	-2.67439	-1.55828	-2.7905	-3.12677	-2.04092	-2.40891	-4.42581	-2.96319	-4.40207	-2.99048	-2.09171	-3.12677	-2.76513
BRWD3@hsa-miR-137@7mer-m8	BRWD3	hsa-miR-137	7mer-m8	-4.617	-4.93851	-3.12058	-5.9116	-5.43381	-6.15159	-5.58444	-4.42581	-4.60823	-5.39239	-4.1328	-4.72605	-4.65741	-5.65258	-5.8107	-5.49467	-6.07624	-5.47379	-7.25016	-6.68909	-5.85108	-5.97413	-5.88766	-5.9376	-5.60818	-5.88766
BRWD3@hsa-miR-140-3p.2@7mer-m8	BRWD3	hsa-miR-140-3p.2	7mer-m8	-4.617	-5.67465	-3.58444	-5.9116	-5.43381	-6.44601	-5.58444	-5.02628	-4.60823	-5.85108	-4.98476	-4.72605	-4.93851	-5.65258	-5.8107	-5.49467	-5.8107	-5.47379	-5.9116	-6.68909	-5.85108	-5.97413	-6.21896	-5.9376	-5.33823	-5.19464
BRWD3@hsa-miR-142-3p.1@8mer	BRWD3	hsa-miR-142-3p.1	8mer	-4.617	-5.67465	-4.31739	-5.9116	-5.43381	-6.44601	-5.58444	-3.92824	-4.60823	-5.85108	-4.98476	-4.25894	-5.564	-5.65258	-5.76557	-5.49467	-5.8107	-5.47379	-7.25016	-6.11645	-5.85108	-5.97413	-6.21896	-5.9376	-5.60818	-5.88766
BRWD3@hsa-miR-142-5p@7mer-m8	BRWD3	hsa-miR-142-5p	7mer-m8	-4.617	-5.67465	-4.31739	-6.21896	-5.43381	-6.44601	-5.58444	-5.02628	-4.60823	-5.85108	-4.98476	-5.52134	-5.564	-5.65258	-5.9376	-5.49467	-6.07624	-5.47379	-7.25016	-6.68909	-5.85108	-5.97413	-6.21896	-5.9376	-5.60818	-5.88766
BRWD3@hsa-miR-144-3p@7mer-m8	BRWD3	hsa-miR-144-3p	7mer-m8	-3.23779	-2.39962	-1.17048	-3.54785	-1.96307	-1.56196	-3.64864	-1.09999	-2.281	-2.21764	-1.78678	-1.88367	-2.20964	-3.66361	-2.7319	-3.38043	-4.62682	-2.65053	-4.33312	-4.38361	-5.06548	-3.27356	-4.67888	-3.3883	-3.05766	-3.63448
BRWD3@hsa-miR-145-5p@7mer-1a	BRWD3	hsa-miR-145-5p	7mer-1a	-4.617	-5.67465	-4.31739	-6.21896	-5.43381	-5.8107	-5.58444	-5.02628	-4.60823	-5.85108	-4.98476	-5.52134	-5.564	-5.65258	-5.9376	-5.49467	-6.07624	-5.47379	-7.25016	-6.68909	-5.85108	-5.97413	-6.21896	-5.9376	-5.60818	-5.88766
BRWD3@hsa-miR-148a-3p@7mer-m8	BRWD3	hsa-miR-148a-3p	7mer-m8	-4.617	-5.67465	-4.31739	-5.9116	-5.04125	-5.564	-5.06548	-3.92824	-4.0932	-5.85108	-4.98476	-5.52134	-4.65741	-5.52134	-5.9376	-5.49467	-5.78793	-5.47379	-5.9376	-6.68909	-5.85108	-5.97413	-5.88766	-5.9376	-5.60818	-5.06548
BRWD3@hsa-miR-155-5p@7mer-1a	BRWD3	hsa-miR-155-5p	7mer-1a	-4.617	-5.67465	-4.31739	-6.21896	-5.43381	-6.44601	-5.58444	-5.02628	-4.60823	-5.85108	-4.98476	-5.52134	-5.564	-5.65258	-5.9376	-5.49467	-5.8107	-5.47379	-7.25016	-6.00291	-5.85108	-5.97413	-6.21896	-5.9376	-5.60818	-5.88766
BRWD3@hsa-miR-182-5p@7mer-1a	BRWD3	hsa-miR-182-5p	7mer-1a	-4.617	-4.66768	-3.58444	-6.21896	-5.43381	-6.15159	-5.06548	-4.42581	-4.60823	-5.85108	-4.98476	-4.25894	-4.93851	-5.52134	-5.8107	-5.49467	-5.78793	-5.47379	-5.9116	-6.68909	-5.85108	-5.65258	-5.88766	-5.62892	-5.60818	-5.19464
BRWD3@hsa-miR-183-5p.2@7mer-1a	BRWD3	hsa-miR-183-5p.2	7mer-1a	-4.617	-5.67465	-4.31739	-6.21896	-5.43381	-6.15159	-5.58444	-5.02628	-4.60823	-5.85108	-4.98476	-4.25894	-5.564	-5.65258	-5.9376	-5.49467	-6.07624	-5.47379	-7.25016	-6.68909	-5.85108	-5.97413	-6.21896	-5.9376	-5.60818	-5.88766
BRWD3@hsa-miR-186-5p@8mer	BRWD3	hsa-miR-186-5p	8mer	-4.617	-5.67465	-3.58444	-5.9116	-5.04125	-6.44601	-5.58444	-3.92824	-3.77307	-5.85108	-3.51726	-5.52134	-4.65741	-5.52134	-5.9376	-5.05312	-5.8107	-3.95879	-7.25016	-6.11645	-5.41254	-5.65258	-5.88766	-5.62892	-5.60818	-4.89657
BRWD3@hsa-miR-18a-5p@7mer-m8	BRWD3	hsa-miR-18a-5p	7mer-m8	-4.617	-4.37362	-3.12058	-6.21896	-5.43381	-5.8107	-5.58444	-5.02628	-4.0932	-5.39239	-4.98476	-4.72605	-4.65741	-5.65258	-5.9376	-5.49467	-5.8107	-5.47379	-5.9376	-6.00291	-5.85108	-5.97413	-6.21896	-5.9376	-4.99759	-5.564
BRWD3@hsa-miR-193a-3p@7mer-1a	BRWD3	hsa-miR-193a-3p	7mer-1a	-4.617	-5.67465	-4.31739	-6.21896	-5.04125	-6.15159	-5.58444	-5.02628	-4.0932	-5.85108	-4.98476	-5.52134	-5.564	-5.65258	-5.9376	-5.49467	-6.07624	-5.47379	-7.25016	-6.68909	-5.85108	-5.97413	-6.21896	-5.9376	-4.99759	-5.88766
BRWD3@hsa-miR-199a-3p@7mer-m8	BRWD3	hsa-miR-199a-3p	7mer-m8	-2.56773	-1.85526	-2.7862	-3.54785	-2.01358	-1.79576	-2.41117	-0.491723	-2.0887	-2.08582	-2.07927	-2.11594	-1.606	-4.27407	-4.1195	-4.19684	-3.73677	-1.68957	-3.38043	-4.19025	-3.36504	-4.14547	-4.67888	-3.16078	-3.31212	-3.02485
BRWD3@hsa-miR-19a-3p@8mer	BRWD3	hsa-miR-19a-3p	8mer	-4.15156	-4.93851	-3.58444	-6.21896	-5.43381	-5.8107	-5.58444	-5.02628	-4.60823	-5.85108	-4.98476	-5.52134	-5.564	-5.65258	-5.9376	-5.49467	-6.07624	-5.47379	-5.8107	-6.11645	-5.49467	-5.97413	-6.21896	-5.9376	-5.60818	-5.564
BRWD3@hsa-miR-200b-3p@8mer	BRWD3	hsa-miR-200b-3p	8mer	-4.617	-4.14547	-2.7862	-5.45117	-4.47641	-4.60823	-4.73535	-3.43665	-3.77307	-4.11217	-2.53576	-3.34609	-4.13926	-5.10513	-5.45117	-5.49467	-5.78793	-2.96319	-5.58444	-5.9376	-5.62892	-5.27526	-5.88766	-5.20878	-5.33823	-5.06548
BRWD3@hsa-miR-21-5p@7mer-m8	BRWD3	hsa-miR-21-5p	7mer-m8	-4.617	-5.67465	-3.58444	-6.21896	-4.47641	-6.44601	-5.58444	-5.02628	-4.0932	-5.85108	-4.98476	-5.52134	-5.564	-5.43381	-5.9376	-5.49467	-6.07624	-5.47379	-5.85108	-6.00291	-5.85108	-5.97413	-5.88766	-5.9376	-4.99759	-5.19464
BRWD3@hsa-miR-222-3p@8mer	BRWD3	hsa-miR-222-3p	8mer	-4.617	-5.67465	-4.31739	-6.21896	-5.43381	-6.44601	-5.58444	-5.02628	-4.60823	-5.85108	-4.98476	-5.52134	-5.564	-5.65258	-5.9376	-5.49467	-6.07624	-5.47379	-7.25016	-6.68909	-5.85108	-5.97413	-6.21896	-5.9376	-5.60818	-5.88766
BRWD3@hsa-miR-22-3p@8mer	BRWD3	hsa-miR-22-3p	8mer	-4.617	-5.67465	-4.31739	-5.9116	-5.04125	-6.44601	-5.58444	-5.02628	-4.60823	-5.85108	-4.98476	-5.52134	-5.564	-5.65258	-5.9376	-5.49467	-6.07624	-5.47379	-5.9376	-6.68909	-5.85108	-5.97413	-6.21896	-5.9376	-5.60818	-5.88766
BRWD3@hsa-miR-26a-5p@7mer-m8	BRWD3	hsa-miR-26a-5p	7mer-m8	-3.50875	-3.44067	-1.88979	-4.27407	-2.87342	-3.05766	-3.1741	-1.20128	-2.281	-2.80158	-1.78678	-2.7737	-2.15324	-3.92227	-4.93851	-5.49467	-4.80234	-1.61238	-4.46077	-4.13926	-5.06548	-4.65741	-5.10513	-4.46864	-4.99759	-3.89403
BRWD3@hsa-miR-27a-3p@8mer	BRWD3	hsa-miR-27a-3p	8mer	-4.617	-4.93851	-4.31739	-6.21896	-5.43381	-6.44601	-5.58444	-5.02628	-4.60823	-5.85108	-4.98476	-5.52134	-5.564	-5.65258	-5.9376	-5.49467	-5.8107	-5.47379	-7.25016	-6.68909	-5.85108	-5.97413	-6.21896	-5.9376	-5.60818	-5.88766
BRWD3@hsa-miR-29a-3p@7mer-m8	BRWD3	hsa-miR-29a-3p	7mer-m8	-2.95516	-3.14354	-1.31114	-4.27407	-3.70737	-3.3883	-4.38361	-1.90681	-2.19888	-3.87664	-3.51726	-2.42062	-2.47297	-5.10513	-4.5806	-3.80974	-5.27526	-2.96319	-5.30703	-5.22534	-5.06548	-4.93851	-4.7704	-5.05312	-4.71298	-4.05513
BRWD3@hsa-miR-30a-5p@8mer	BRWD3	hsa-miR-30a-5p	8mer	-0.391096	-1.07465	0.247303	-1.78534	-1.3136	-0.827065	-1.45979	-0.491723	-1.04596	-1.12915	-0.959778	-1.34889	-0.811165	-2.02479	-1.60082	-2.41005	-2.30749	-3.4619	-1.91396	-2.50303	-3.36504	-2.02418	-2.99048	-2.88585	-1.83612	-2.03758
BRWD3@hsa-miR-30b-5p@8mer	BRWD3	hsa-miR-30b-5p	8mer	-0.391096	-1.07465	0.247303	-1.78534	-1.3136	-0.827065	-1.45979	-0.491723	-1.04596	-1.12915	-0.959778	-1.34889	-0.811165	-2.02479	-1.60082	-2.41005	-2.30749	-3.4619	-1.91396	-2.50303	-3.36504	-2.02418	-2.99048	-2.88585	-1.83612	-2.03758
BRWD3@hsa-miR-320a@8mer	BRWD3	hsa-miR-320a	8mer	-4.617	-5.67465	-3.58444	-6.21896	-5.43381	-5.8107	-5.58444	-4.14547	-4.0932	-5.85108	-4.98476	-5.52134	-4.93851	-5.65258	-5.76557	-5.49467	-5.8107	-4.67888	-5.62892	-6.11645	-5.85108	-5.97413	-6.21896	-5.9376	-5.60818	-5.564
BRWD3@hsa-miR-33a-5p@7mer-1a	BRWD3	hsa-miR-33a-5p	7mer-1a	-4.617	-5.67465	-3.58444	-6.21896	-5.43381	-6.44601	-5.58444	-5.02628	-4.60823	-5.85108	-4.98476	-4.72605	-5.564	-5.65258	-5.9376	-5.49467	-5.78793	-5.47379	-5.9116	-6.68909	-5.85108	-5.97413	-6.21896	-5.9376	-5.60818	-5.88766
BRWD3@hsa-miR-340-5p@7mer-1a	BRWD3	hsa-miR-340-5p	7mer-1a	-4.617	-5.67465	-4.31739	-6.21896	-5.43381	-6.44601	-5.58444	-5.02628	-4.60823	-5.85108	-4.98476	-5.52134	-5.564	-5.65258	-5.9376	-5.49467	-6.07624	-5.47379	-7.25016	-6.68909	-5.85108	-5.97413	-6.21896	-5.9376	-5.60818	-5.88766
BRWD3@hsa-miR-362-3p@7mer-m8	BRWD3	hsa-miR-362-3p	7mer-m8	-0.42539	-1.27561	-0.718219	-1.92799	-1.44492	-0.746941	-2.01022	0.059267	-1.44154	-1.47291	-1.02236	-0.847777	-1.44267	-3.24465	-1.72044	-2.41005	-2.45312	-2.96319	-2.51836	-1.69052	-2.51836	-2.71617	-3.8433	-3.0129	-1.96545	-2.29856
BRWD3@hsa-miR-376a-3p@8mer	BRWD3	hsa-miR-376a-3p	8mer	-4.15156	-5.67465	-4.31739	-5.69544	-5.04125	-6.15159	-5.58444	-5.02628	-4.60823	-4.94932	-4.1328	-5.52134	-4.93851	-5.52134	-5.9376	-5.49467	-5.8107	-5.47379	-5.8107	-6.00291	-5.62892	-5.97413	-6.21896	-5.62892	-5.33823	-5.564
BRWD3@hsa-miR-410-3p@7mer-1a	BRWD3	hsa-miR-410-3p	7mer-1a	-4.617	-5.67465	-4.31739	-6.21896	-5.43381	-6.44601	-5.58444	-5.02628	-4.60823	-5.85108	-4.98476	-5.52134	-5.564	-5.65258	-5.9376	-5.49467	-6.07624	-5.47379	-7.25016	-6.68909	-5.85108	-5.97413	-6.21896	-5.9376	-5.60818	-5.88766
BRWD3@hsa-miR-454-3p@7mer-m8	BRWD3	hsa-miR-454-3p	7mer-m8	-1.82625	-1.63009	-0.90451	-2.27249	-2.06696	-1.56196	-1.02333	-0.605949	-2.02676	-1.70549	-1.37654	-1.73884	-2.10138	-2.67439	-1.55828	-2.7905	-3.12677	-2.04092	-2.40891	-4.42581	-2.96319	-4.40207	-2.99048	-2.09171	-3.12677	-2.76513
BRWD3@hsa-miR-488-3p@7mer-m8	BRWD3	hsa-miR-488-3p	7mer-m8	-3.50875	-3.94668	-3.58444	-5.69544	-4.21049	-4.80234	-5.06548	-3.75775	-2.91086	-4.64648	-2.88585	-3.89403	-4.65741	-5.10513	-5.76557	-3.38043	-5.41254	-2.96319	-5.54298	-5.88766	-5.49467	-4.14547	-5.65258	-5.9376	-5.33823	-4.8128
BRWD3@hsa-miR-495-3p@7mer-m8	BRWD3	hsa-miR-495-3p	7mer-m8	-3.50875	-2.8711	-1.5325	-3.4205	-2.5199	-2.05931	-3.02194	-0.856282	-2.15866	-2.29278	-1.46562	-2.42062	-1.80278	-3.58444	-4.1195	-5.49467	-4.7704	-1.61238	-3.56151	-4.13926	-4.06772	-3.09191	-4.93851	-4.03615	-3.05766	-4.05513
BRWD3@hsa-miR-505-3p.1@8mer	BRWD3	hsa-miR-505-3p.1	8mer	-4.617	-5.67465	-4.31739	-6.21896	-5.43381	-6.44601	-5.06548	-5.02628	-4.60823	-5.85108	-4.98476	-5.52134	-4.65741	-5.65258	-5.9376	-5.49467	-6.07624	-4.67888	-5.9376	-6.11645	-5.85108	-5.97413	-6.21896	-5.9376	-5.60818	-5.88766
BRWD3@hsa-miR-653-5p@8mer	BRWD3	hsa-miR-653-5p	8mer	-2.0203	-1.00399	-0.718219	-1.14354	-1.55459	-1.09999	-1.23499	-0.437227	-1.75025	-1.12915	-1.08121	-1.3758	-0.830408	-2.60515	-1.85299	-2.41005	-2.22488	-2.43333	-1.83403	-2.33827	-3.90547	-2.42707	-3.30487	-1.63938	-1.74131	-1.99269
BRWD3@hsa-miR-6835-3p@7mer-m8	BRWD3	hsa-miR-6835-3p	7mer-m8	-0.641698	-1.42651	-0.305809	-2.71438	-1.79478	-1.06522	-1.9372	-0.605949	-1.77922	-1.4246	-1.02236	-1.66594	-0.967672	-3.96433	-2.11221	-1.21388	-2.60974	-4.67888	-2.37349	-2.24187	-4.25198	-3.93381	-3.15699	-3.75775	-2.29573	-2.69705
BRWD3@hsa-miR-875-5p@7mer-m8	BRWD3	hsa-miR-875-5p	7mer-m8	-2.41005	-1.8205	-0.851702	-3.71694	-2.60037	-2.02813	-2.51836	-1.05072	-2.0887	-2.29278	-2.88585	-1.73884	-1.606	-4.05513	-4.23831	-3.80974	-4.17728	-2.14774	-3.38043	-3.62974	-3.16078	-2.90557	-4.21732	-3.0129	-3.22354	-2.88585
BSCL2@hsa-miR-1-3p@8mer	BSCL2	hsa-miR-1-3p	8mer	-5.01073	-4.91084	-5.39239	-5.9116	-5.41254	-5.8107	-5.60818	-5.02628	-4.06772	-5.62892	-6.536	-6.74866	-5.47379	-5.52134	-5.8107	-6.68909	-6.00291	-6.58404	-5.9116	-6.36389	-6.40471	-6.07624	-6.15159	-5.9116	-5.54298	-5.76557
BSCL2@hsa-miR-665@7mer-m8	BSCL2	hsa-miR-665	7mer-m8	-5.01073	-5.58444	-5.39239	-5.9116	-5.41254	-5.8107	-5.60818	-5.02628	-4.06772	-5.62892	-6.536	-6.74866	-5.47379	-5.52134	-5.8107	-6.68909	-6.00291	-6.58404	-5.9116	-6.36389	-6.40471	-6.07624	-6.15159	-5.9116	-5.54298	-5.76557
BSDC1@hsa-miR-155-5p@8mer	BSDC1	hsa-miR-155-5p	8mer	-6.81591	-6.11645	-6.44601	-7.25016	-6.81591	-6.63473	-7.38235	-6.81591	-5.97413	-6.96041	-6.88592	-6.28834	-5.85108	-7.14169	-6.96041	-7.04689	-6.96041	-6.25387	-6.28834	-6.49003	-7.25016	-7.54159	-7.54159	-7.25016	-6.63473	-7.14169
BSDC1@hsa-miR-183-5p.2@7mer-1a	BSDC1	hsa-miR-183-5p.2	7mer-1a	-4.78038	-6.11645	-6.44601	-6.18507	-6.81591	-6.63473	-5.28957	-6.81591	-4.13926	-6.96041	-4.89657	-4.72605	-5.85108	-7.14169	-6.96041	-5.88766	-6.96041	-6.25387	-5.85108	-6.07624	-7.25016	-5.88766	-7.54159	-5.9116	-6.63473	-7.14169
BSDC1@hsa-miR-29a-3p@7mer-m8	BSDC1	hsa-miR-29a-3p	7mer-m8	-5.06548	-6.11645	-4.5806	-6.18507	-5.16216	-6.18507	-5.58444	-6.81591	-5.97413	-5.76557	-6.88592	-5.16216	-3.06774	-5.49467	-5.9376	-7.04689	-6.96041	-6.88592	-5.9116	-6.49003	-5.62892	-7.54159	-7.54159	-5.9116	-6.63473	-4.52697
BSDC1@hsa-miR-330-5p@7mer-m8	BSDC1	hsa-miR-330-5p	7mer-m8	-5.06548	-2.98505	-3.87664	-3.61079	-5.16216	-4.38361	-4.99759	-6.81591	-2.46495	-4.001	-6.88592	-4.41739	-5.17666	-4.8457	-5.20878	-4.8128	-5.69544	-4.25198	-5.35343	-5.39239	-5.27526	-4.97318	-5.39239	-4.99759	-3.47894	-5.08019
BSDC1@hsa-miR-363-3p@8mer	BSDC1	hsa-miR-363-3p	8mer	-6.81591	-6.11645	-6.44601	-7.25016	-6.81591	-6.63473	-7.38235	-6.81591	-5.97413	-6.96041	-6.88592	-6.28834	-5.85108	-7.14169	-6.96041	-7.04689	-6.96041	-6.88592	-6.28834	-6.49003	-7.25016	-7.54159	-7.54159	-7.25016	-6.63473	-7.14169
BSDC1@hsa-miR-369-3p@7mer-1a	BSDC1	hsa-miR-369-3p	7mer-1a	-6.81591	-6.11645	-6.44601	-7.25016	-6.81591	-6.63473	-7.38235	-6.81591	-5.97413	-6.96041	-6.88592	-6.28834	-5.85108	-7.14169	-6.96041	-7.04689	-6.96041	-6.88592	-6.28834	-6.49003	-7.25016	-7.54159	-7.54159	-7.25016	-6.63473	-7.14169
BSDC1@hsa-miR-374a-5p@7mer-m8	BSDC1	hsa-miR-374a-5p	7mer-m8	-6.81591	-6.11645	-6.44601	-7.25016	-6.81591	-6.63473	-7.38235	-6.81591	-5.97413	-6.96041	-6.88592	-6.28834	-5.85108	-7.14169	-6.96041	-7.04689	-6.96041	-6.88592	-6.28834	-6.49003	-7.25016	-7.54159	-7.54159	-7.25016	-6.63473	-7.14169
BSDC1@hsa-miR-374b-5p@7mer-1a	BSDC1	hsa-miR-374b-5p	7mer-1a	-6.81591	-6.11645	-6.44601	-7.25016	-6.81591	-6.63473	-7.38235	-6.81591	-5.97413	-6.96041	-6.88592	-6.28834	-5.85108	-7.14169	-6.96041	-7.04689	-6.96041	-6.88592	-6.28834	-6.49003	-7.25016	-7.54159	-7.54159	-7.25016	-6.63473	-7.14169
BSDC1@hsa-miR-410-3p@7mer-1a	BSDC1	hsa-miR-410-3p	7mer-1a	-6.81591	-6.11645	-6.44601	-7.25016	-6.81591	-6.63473	-7.38235	-6.81591	-5.97413	-6.96041	-6.88592	-6.28834	-5.85108	-7.14169	-6.96041	-7.04689	-6.96041	-6.88592	-6.28834	-6.49003	-7.25016	-7.54159	-7.54159	-7.25016	-6.63473	-7.14169
BSDC1@hsa-miR-497-5p@7mer-m8	BSDC1	hsa-miR-497-5p	7mer-m8	-6.81591	-6.11645	-6.44601	-7.25016	-6.81591	-6.63473	-7.38235	-6.81591	-5.97413	-6.96041	-6.88592	-6.28834	-5.85108	-7.14169	-6.96041	-7.04689	-6.96041	-6.88592	-6.28834	-6.49003	-7.25016	-7.54159	-7.54159	-7.25016	-6.63473	-7.14169
BSDC1@hsa-miR-532-3p@7mer-m8	BSDC1	hsa-miR-532-3p	7mer-m8	0.405694	1.69154	1.55175	1.27269	0.813228	0.861018	1.21908	0.78092	2.3315	1.81384	0.980584	1.59418	1.11245	0.986883	0.801681	1.54073	1.15665	1.56453	1.39482	1.21726	1.19161	1.47275	1.12205	1.51268	1.20281	0.786946
BSDC1@hsa-miR-96-5p@7mer-m8	BSDC1	hsa-miR-96-5p	7mer-m8	-5.06548	-6.11645	-3.87664	-7.25016	-5.41254	-6.63473	-5.58444	-6.81591	-5.97413	-5.76557	-6.88592	-6.28834	-5.17666	-7.14169	-5.9376	-7.04689	-6.96041	-5.58444	-6.28834	-6.07624	-5.8107	-7.54159	-7.54159	-5.62892	-6.63473	-7.14169
BSND@hsa-let-7d-5p@8mer	BSND	hsa-let-7d-5p	8mer	-4.80234	-5.20878	-5.71898	-6.36389	-6.49003	-6.36389	-6.11645	-5.58444	-5.26036	-6.11645	-5.73973	-5.35343	-5.62892	-6.07624	-6.18507	-6.58404	-6.63473	-6.18507	-6.25387	-6.40471	-6.07624	-7.25016	-6.88592	-6.32557	-5.85108	-5.9376
BSND@hsa-miR-186-5p@7mer-m8	BSND	hsa-miR-186-5p	7mer-m8	-5.73973	-5.20878	-5.71898	-6.36389	-6.49003	-6.36389	-6.11645	-5.58444	-5.26036	-6.11645	-5.73973	-5.35343	-5.62892	-6.07624	-6.18507	-6.58404	-6.63473	-6.18507	-6.25387	-6.40471	-6.07624	-7.25016	-6.88592	-6.32557	-5.85108	-5.9376
BSND@hsa-miR-24-3p@7mer-m8	BSND	hsa-miR-24-3p	7mer-m8	-5.73973	-5.20878	-5.71898	-6.36389	-6.49003	-6.11645	-6.11645	-5.58444	-5.26036	-6.11645	-5.73973	-5.35343	-5.62892	-6.07624	-6.18507	-6.58404	-6.63473	-6.18507	-6.25387	-6.40471	-6.07624	-7.25016	-6.88592	-6.32557	-5.85108	-5.9376
BSND@hsa-miR-29a-3p@7mer-m8	BSND	hsa-miR-29a-3p	7mer-m8	-5.73973	-5.20878	-5.71898	-6.36389	-6.49003	-6.36389	-6.11645	-5.58444	-5.26036	-6.11645	-5.73973	-5.35343	-5.62892	-6.07624	-6.18507	-6.58404	-6.63473	-6.18507	-6.25387	-6.40471	-6.07624	-7.25016	-6.88592	-6.32557	-5.85108	-5.9376
BSND@hsa-miR-665@8mer	BSND	hsa-miR-665	8mer	-5.73973	-5.20878	-5.71898	-6.36389	-6.49003	-6.36389	-6.11645	-3.77307	-3.97716	-6.11645	-5.73973	-5.35343	-5.62892	-6.07624	-6.18507	-6.58404	-6.63473	-3.66361	-6.25387	-6.40471	-6.07624	-7.25016	-6.88592	-6.32557	-5.85108	-5.9376
BSND@hsa-miR-668-3p@8mer	BSND	hsa-miR-668-3p	8mer	-5.73973	-5.20878	-5.71898	-6.36389	-6.49003	-6.36389	-6.11645	-5.58444	-5.26036	-6.11645	-5.73973	-5.35343	-5.62892	-6.07624	-6.18507	-6.58404	-6.63473	-6.18507	-6.25387	-6.40471	-6.07624	-7.25016	-6.88592	-6.32557	-5.85108	-5.9376
BSN@hsa-let-7d-5p@7mer-1a	BSN	hsa-let-7d-5p	7mer-1a	-6.536	-4.93851	-6.21896	-6.63473	-7.25016	-6.49003	-7.14169	-6.44601	-5.9116	-6.536	-6.74866	-5.76557	-5.17666	-6.88592	-6.68909	-6.96041	-6.00291	-5.85108	-6.25387	-6.36389	-6.74866	-7.54159	-7.25016	-7.25016	-6.74866	-7.04689
BSN@hsa-miR-10a-5p@7mer-m8	BSN	hsa-miR-10a-5p	7mer-m8	-6.536	-4.32453	-3.23058	-6.07624	-5.20878	-5.564	-5.58444	-3.8999	-3.66361	-2.04159	-4.70378	-5.76557	-5.17666	-5.28957	-5.58444	-6.96041	-6.00291	-5.85108	-5.41254	-5.88766	-5.52134	-5.88766	-6.11645	-7.25016	-6.74866	-5.45117
BSN@hsa-miR-124-3p.2@7mer-1a	BSN	hsa-miR-124-3p.2	7mer-1a	-6.536	-5.65258	-6.21896	-6.63473	-7.25016	-6.49003	-7.14169	-6.44601	-5.9116	-6.536	-6.74866	-5.76557	-5.85108	-6.88592	-6.68909	-6.96041	-8.05928	-6.68909	-6.25387	-6.36389	-6.74866	-7.54159	-7.25016	-7.25016	-6.74866	-7.04689
BSN@hsa-miR-125b-5p@7mer-m8	BSN	hsa-miR-125b-5p	7mer-m8	-6.536	-5.65258	-4.42581	-6.63473	-7.25016	-6.15159	-7.14169	-6.44601	-5.9116	-5.35343	-6.74866	-5.76557	-5.85108	-6.88592	-6.68909	-6.96041	-8.05928	-6.68909	-6.25387	-5.9376	-6.74866	-7.54159	-5.88766	-7.25016	-6.74866	-7.04689
BSN@hsa-miR-135a-5p@7mer-m8	BSN	hsa-miR-135a-5p	7mer-m8	-6.536	-5.65258	-6.21896	-6.63473	-7.25016	-6.49003	-7.14169	-6.44601	-5.9116	-6.536	-6.74866	-5.76557	-5.85108	-6.88592	-6.68909	-6.96041	-6.00291	-6.68909	-6.25387	-6.36389	-6.74866	-7.54159	-7.25016	-7.25016	-6.74866	-7.04689
BSN@hsa-miR-137@7mer-m8	BSN	hsa-miR-137	7mer-m8	-6.536	-5.65258	-6.21896	-6.63473	-7.25016	-6.49003	-7.14169	-6.44601	-5.9116	-6.536	-6.74866	-5.76557	-5.85108	-6.88592	-6.68909	-6.96041	-8.05928	-6.68909	-6.25387	-6.36389	-6.74866	-7.54159	-7.25016	-7.25016	-6.74866	-7.04689
BSN@hsa-miR-1-3p@7mer-1a	BSN	hsa-miR-1-3p	7mer-1a	-6.536	-5.65258	-6.21896	-6.63473	-7.25016	-6.49003	-7.14169	-6.44601	-5.9116	-6.536	-6.74866	-5.76557	-5.85108	-6.88592	-6.68909	-6.96041	-8.05928	-6.68909	-6.25387	-6.36389	-5.78793	-7.54159	-7.25016	-7.25016	-6.74866	-7.04689
BSN@hsa-miR-1-3p@8mer	BSN	hsa-miR-1-3p	8mer	-6.536	-5.65258	-6.21896	-6.63473	-7.25016	-6.49003	-7.14169	-6.44601	-5.9116	-6.536	-6.74866	-5.76557	-5.85108	-6.88592	-6.68909	-6.96041	-8.05928	-6.68909	-6.25387	-6.36389	-6.74866	-7.54159	-7.25016	-7.25016	-6.74866	-7.04689
BSN@hsa-miR-140-3p.1@7mer-1a	BSN	hsa-miR-140-3p.1	7mer-1a	-6.536	-5.65258	-6.21896	-6.63473	-7.25016	-6.49003	-7.14169	-6.44601	-5.9116	-5.67465	-6.74866	-5.76557	-5.85108	-5.58444	-6.68909	-6.96041	-8.05928	-6.68909	-6.25387	-6.07624	-6.74866	-7.54159	-7.25016	-7.25016	-6.74866	-7.04689
BSN@hsa-miR-140-3p.1@7mer-m8	BSN	hsa-miR-140-3p.1	7mer-m8	-2.02813	-5.65258	-6.21896	-6.63473	-5.43381	-6.49003	-7.14169	-6.44601	-5.9116	-5.67465	-6.74866	-5.76557	-5.85108	-6.88592	-6.68909	-6.96041	-6.00291	-6.68909	-5.9116	-6.07624	-5.78793	-7.54159	-6.11645	-7.25016	-6.74866	-7.04689
BSN@hsa-miR-140-3p.2@8mer	BSN	hsa-miR-140-3p.2	8mer	-6.536	-5.65258	-4.42581	-5.78793	-5.43381	-6.49003	-7.14169	-6.44601	-3.87147	-5.35343	-6.74866	-5.76557	-5.85108	-5.37329	-6.68909	-5.45117	-5.78793	-6.68909	-5.73973	-6.36389	-6.74866	-7.54159	-7.25016	-7.25016	-5.19464	-5.67465
BSN@hsa-miR-143-3p@7mer-m8	BSN	hsa-miR-143-3p	7mer-m8	-6.536	-4.63602	-3.23058	-5.78793	-4.98476	-6.15159	-7.14169	-4.14547	-3.66361	-2.98769	-6.74866	-5.76557	-5.85108	-5.28957	-5.52134	-5.14692	-5.69544	-5.39239	-5.62892	-5.45117	-6.74866	-7.54159	-5.30703	-5.17666	-5.45117	-4.8457
BSN@hsa-miR-145-5p@7mer-m8	BSN	hsa-miR-145-5p	7mer-m8	-4.99759	-5.65258	-6.21896	-6.07624	-7.25016	-6.49003	-7.14169	-4.89657	-4.42581	-5.35343	-6.74866	-5.76557	-5.17666	-5.58444	-6.68909	-5.85108	-5.8107	-6.68909	-6.25387	-6.07624	-6.74866	-7.54159	-5.564	-7.25016	-6.74866	-5.67465
BSN@hsa-miR-150-5p@8mer	BSN	hsa-miR-150-5p	8mer	-6.536	-5.65258	-6.21896	-6.63473	-7.25016	-5.8107	-7.14169	-6.44601	-5.9116	-5.67465	-6.74866	-5.76557	-5.85108	-5.49467	-6.68909	-4.51006	-6.00291	-6.68909	-6.25387	-6.07624	-6.74866	-5.88766	-7.25016	-5.9116	-6.74866	-5.67465
BSN@hsa-miR-153-3p@8mer	BSN	hsa-miR-153-3p	8mer	-6.536	-5.65258	-6.21896	-6.63473	-7.25016	-6.49003	-7.14169	-6.44601	-5.9116	-6.536	-6.74866	-5.76557	-5.85108	-6.88592	-6.68909	-6.96041	-8.05928	-6.68909	-6.25387	-6.36389	-6.74866	-7.54159	-7.25016	-7.25016	-6.74866	-7.04689
BSN@hsa-miR-185-5p@7mer-m8	BSN	hsa-miR-185-5p	7mer-m8	-4.43388	-4.32453	-2.41591	-4.7921	-3.94668	-4.97318	-5.2442	-4.14547	-2.54776	-0.743592	-5.17666	-4.41739	-5.85108	-4.59043	-5.16216	-4.67888	-4.93851	-3.03925	-5.08019	-5.49467	-5.45117	-7.54159	-5.02628	-4.53779	-4.97318	-4.8457
BSN@hsa-miR-185-5p@8mer	BSN	hsa-miR-185-5p	8mer	-6.536	-5.65258	-6.21896	-6.63473	-7.25016	-6.49003	-7.14169	-6.44601	-5.9116	-5.35343	-6.74866	-5.76557	-5.85108	-6.88592	-6.68909	-6.96041	-6.00291	-6.68909	-5.9116	-6.36389	-6.74866	-7.54159	-7.25016	-7.25016	-6.74866	-7.04689
BSN@hsa-miR-19a-3p@7mer-m8	BSN	hsa-miR-19a-3p	7mer-m8	-6.536	-5.65258	-4.42581	-6.63473	-7.25016	-6.49003	-7.14169	-6.44601	-5.9116	-6.536	-6.74866	-5.76557	-5.85108	-6.88592	-6.68909	-6.96041	-8.05928	-5.85108	-5.85108	-6.07624	-6.74866	-7.54159	-7.25016	-7.25016	-6.74866	-7.04689
BSN@hsa-miR-212-3p@7mer-1a	BSN	hsa-miR-212-3p	7mer-1a	-6.536	-5.65258	-6.21896	-6.63473	-7.25016	-6.49003	-7.14169	-6.44601	-5.9116	-6.536	-6.74866	-5.76557	-5.85108	-6.88592	-6.68909	-6.96041	-8.05928	-6.68909	-6.25387	-6.36389	-6.74866	-7.54159	-7.25016	-7.25016	-6.74866	-7.04689
BSN@hsa-miR-218-5p@7mer-1a	BSN	hsa-miR-218-5p	7mer-1a	-6.536	-5.65258	-6.21896	-6.63473	-7.25016	-6.49003	-7.14169	-6.44601	-5.9116	-6.536	-6.74866	-5.76557	-5.85108	-6.88592	-6.68909	-6.96041	-8.05928	-6.68909	-6.25387	-6.36389	-6.74866	-7.54159	-7.25016	-7.25016	-6.74866	-7.04689
BSN@hsa-miR-24-3p@8mer	BSN	hsa-miR-24-3p	8mer	-4.99759	-4.93851	-4.00677	-6.63473	-4.98476	-5.41254	-5.58444	-4.89657	-3.87147	-2.60351	-5.17666	-3.33456	-5.17666	-5.41254	-6.68909	-5.33823	-5.8107	-3.98905	-5.49467	-5.88766	-5.78793	-7.54159	-5.88766	-5.58444	-5.19464	-5.67465
BSN@hsa-miR-28-5p@7mer-m8	BSN	hsa-miR-28-5p	7mer-m8	-6.536	-5.65258	-6.21896	-6.63473	-7.25016	-6.49003	-7.14169	-6.44601	-5.9116	-6.536	-6.74866	-5.76557	-5.85108	-6.88592	-6.68909	-6.96041	-8.05928	-6.68909	-6.25387	-6.36389	-6.74866	-7.54159	-7.25016	-7.25016	-6.74866	-7.04689
BSN@hsa-miR-296-5p@7mer-m8	BSN	hsa-miR-296-5p	7mer-m8	-6.536	-5.65258	-6.21896	-6.63473	-7.25016	-6.15159	-7.14169	-6.44601	-5.9116	-5.02628	-6.74866	-5.76557	-5.85108	-6.88592	-6.68909	-6.96041	-6.00291	-6.68909	-6.25387	-6.36389	-6.74866	-7.54159	-7.25016	-5.65258	-6.74866	-7.04689
BSN@hsa-miR-30a-5p@7mer-m8	BSN	hsa-miR-30a-5p	7mer-m8	-6.536	-5.65258	-6.21896	-6.63473	-7.25016	-6.49003	-7.14169	-6.44601	-5.9116	-5.67465	-6.74866	-5.76557	-5.85108	-6.88592	-6.68909	-6.96041	-8.05928	-6.68909	-5.9116	-6.36389	-6.74866	-7.54159	-7.25016	-7.25016	-6.74866	-7.04689
BSN@hsa-miR-30e-5p@7mer-1a	BSN	hsa-miR-30e-5p	7mer-1a	-6.536	-5.65258	-6.21896	-6.63473	-7.25016	-6.49003	-7.14169	-6.44601	-5.9116	-6.536	-6.74866	-5.76557	-5.85108	-6.88592	-6.68909	-6.96041	-8.05928	-6.68909	-6.25387	-6.36389	-6.74866	-7.54159	-7.25016	-7.25016	-6.74866	-7.04689
BSN@hsa-miR-32-5p@7mer-m8	BSN	hsa-miR-32-5p	7mer-m8	-6.536	-5.65258	-6.21896	-6.63473	-7.25016	-6.49003	-7.14169	-6.44601	-5.9116	-6.536	-6.74866	-5.76557	-5.85108	-6.88592	-6.68909	-6.96041	-8.05928	-6.68909	-6.25387	-6.36389	-6.74866	-7.54159	-7.25016	-7.25016	-6.74866	-7.04689
BSN@hsa-miR-330-3p@7mer-1a	BSN	hsa-miR-330-3p	7mer-1a	-6.536	-5.65258	-6.21896	-6.63473	-7.25016	-6.49003	-7.14169	-6.44601	-5.9116	-6.536	-6.74866	-5.76557	-5.85108	-6.88592	-6.68909	-6.96041	-8.05928	-6.68909	-6.25387	-6.36389	-6.74866	-7.54159	-7.25016	-7.25016	-6.74866	-7.04689
BSN@hsa-miR-335-5p@8mer	BSN	hsa-miR-335-5p	8mer	-6.536	-5.65258	-6.21896	-6.63473	-7.25016	-6.49003	-7.14169	-6.44601	-5.9116	-6.536	-6.74866	-5.76557	-5.85108	-6.88592	-6.68909	-6.96041	-8.05928	-6.68909	-6.25387	-6.36389	-6.74866	-7.54159	-7.25016	-7.25016	-5.45117	-7.04689
BSN@hsa-miR-338-3p@7mer-1a	BSN	hsa-miR-338-3p	7mer-1a	-6.536	-5.65258	-6.21896	-6.63473	-7.25016	-6.49003	-7.14169	-6.44601	-5.9116	-6.536	-6.74866	-5.76557	-5.85108	-6.88592	-6.68909	-6.96041	-8.05928	-6.68909	-6.25387	-6.36389	-6.74866	-7.54159	-7.25016	-7.25016	-6.74866	-7.04689
BSN@hsa-miR-342-3p@7mer-1a	BSN	hsa-miR-342-3p	7mer-1a	-4.99759	-5.65258	-6.21896	-6.07624	-7.25016	-5.8107	-7.14169	-6.44601	-5.9116	-5.35343	-6.74866	-5.76557	-5.85108	-5.49467	-5.9376	-6.96041	-8.05928	-6.68909	-5.85108	-6.07624	-5.52134	-7.54159	-7.25016	-5.65258	-5.19464	-7.04689
BSN@hsa-miR-367-3p@7mer-m8	BSN	hsa-miR-367-3p	7mer-m8	-6.536	-5.65258	-6.21896	-6.63473	-7.25016	-6.49003	-7.14169	-6.44601	-5.9116	-6.536	-6.74866	-5.76557	-5.85108	-6.88592	-6.68909	-6.96041	-8.05928	-6.68909	-6.25387	-6.36389	-6.74866	-7.54159	-7.25016	-7.25016	-6.74866	-7.04689
BSN@hsa-miR-370-3p@7mer-m8	BSN	hsa-miR-370-3p	7mer-m8	-6.536	-5.65258	-6.21896	-6.63473	-7.25016	-6.49003	-7.14169	-6.44601	-5.9116	-6.536	-6.74866	-5.76557	-5.85108	-6.88592	-6.68909	-6.96041	-8.05928	-6.68909	-6.25387	-6.36389	-6.74866	-7.54159	-7.25016	-7.25016	-6.74866	-7.04689
BSN@hsa-miR-377-3p@8mer	BSN	hsa-miR-377-3p	8mer	-6.536	-5.65258	-6.21896	-6.07624	-7.25016	-6.49003	-7.14169	-6.44601	-5.9116	-6.536	-6.74866	-5.76557	-5.85108	-6.88592	-6.68909	-6.96041	-8.05928	-6.68909	-6.25387	-6.36389	-6.74866	-7.54159	-7.25016	-7.25016	-6.74866	-7.04689
BSN@hsa-miR-448@7mer-1a	BSN	hsa-miR-448	7mer-1a	-6.536	-5.65258	-6.21896	-6.63473	-7.25016	-6.49003	-7.14169	-6.44601	-5.9116	-6.536	-6.74866	-5.76557	-5.85108	-6.88592	-6.68909	-6.96041	-8.05928	-6.68909	-6.25387	-6.36389	-6.74866	-7.54159	-7.25016	-7.25016	-6.74866	-7.04689
BSN@hsa-miR-485-5p@7mer-m8	BSN	hsa-miR-485-5p	7mer-m8	-6.536	-5.65258	-6.21896	-6.63473	-7.25016	-6.49003	-7.14169	-6.44601	-5.9116	-5.67465	-6.74866	-5.76557	-5.85108	-6.88592	-6.68909	-6.96041	-6.00291	-6.68909	-6.25387	-6.36389	-6.74866	-7.54159	-7.25016	-7.25016	-6.74866	-5.45117
BSN@hsa-miR-493-5p@7mer-1a	BSN	hsa-miR-493-5p	7mer-1a	-6.536	-5.65258	-6.21896	-6.63473	-7.25016	-6.49003	-7.14169	-6.44601	-5.9116	-6.536	-6.74866	-5.76557	-5.85108	-5.58444	-6.68909	-6.96041	-8.05928	-6.68909	-6.25387	-6.36389	-6.74866	-7.54159	-7.25016	-7.25016	-6.74866	-7.04689
BSN@hsa-miR-503-5p@7mer-m8	BSN	hsa-miR-503-5p	7mer-m8	-6.536	-5.65258	-6.21896	-6.63473	-7.25016	-6.49003	-7.14169	-6.44601	-5.9116	-6.536	-6.74866	-5.76557	-5.85108	-6.88592	-6.68909	-6.96041	-8.05928	-6.68909	-6.25387	-6.36389	-6.74866	-7.54159	-7.25016	-7.25016	-6.74866	-7.04689
BSN@hsa-miR-532-3p@7mer-1a	BSN	hsa-miR-532-3p	7mer-1a	-4.99759	-5.65258	-4.42581	-6.63473	-5.20878	-6.15159	-5.58444	-6.44601	-4.13926	-2.67615	-5.17666	-5.76557	-5.85108	-5.20878	-5.9376	-4.8457	-5.78793	-5.85108	-5.8107	-5.9376	-5.60818	-7.54159	-5.60818	-5.9116	-5.45117	-7.04689
BTAF1@hsa-miR-101-3p.1@7mer-1a	BTAF1	hsa-miR-101-3p.1	7mer-1a	-4.80234	-5.06548	-4.53779	-6.36389	-5.60818	-6.44601	-5.39239	-4.8128	-4.98476	-5.54298	-5.69544	-6.047	-5.20878	-5.73973	-5.78793	-5.60818	-5.78793	-5.28957	-5.85108	-6.68909	-5.71898	-5.9116	-6.28834	-5.47379	-4.97318	-6.32557
BTAF1@hsa-miR-101-3p.2@8mer	BTAF1	hsa-miR-101-3p.2	8mer	-4.2671	-4.72605	-4.53779	-5.76557	-5.20878	-6.15159	-6.11645	-5.73973	-4.25894	-6.047	-5.69544	-6.047	-4.91084	-5.73973	-5.78793	-5.60818	-5.78793	-6.18507	-5.85108	-6.11645	-5.71898	-5.9116	-6.28834	-5.65258	-5.54298	-5.60818
BTAF1@hsa-miR-124-3p.2@7mer-1a	BTAF1	hsa-miR-124-3p.2	7mer-1a	-4.80234	-6.49003	-3.85968	-5.9376	-5.60818	-6.44601	-6.11645	-5.73973	-4.98476	-5.54298	-5.69544	-6.047	-6.047	-5.73973	-6.28834	-5.60818	-5.8107	-6.18507	-7.14169	-6.68909	-6.32557	-5.62892	-6.28834	-5.97413	-5.54298	-6.32557
BTAF1@hsa-miR-132-3p@7mer-m8	BTAF1	hsa-miR-132-3p	7mer-m8	-4.2671	-4.31739	-2.52728	-5.2442	-4.17065	-4.7921	-4.71298	-3.07678	-2.63665	-4.56872	-2.58684	-4.31739	-3.37656	-4.98476	-5.26036	-4.78038	-5.45117	-2.40307	-5.45117	-5.88766	-5.12046	-4.91084	-5.45117	-4.46077	-4.64648	-3.75775
BTAF1@hsa-miR-135b-5p@7mer-1a	BTAF1	hsa-miR-135b-5p	7mer-1a	-4.80234	-6.49003	-4.53779	-6.36389	-5.60818	-6.44601	-6.11645	-5.73973	-4.98476	-6.047	-5.69544	-6.047	-6.047	-5.73973	-6.28834	-5.60818	-6.11645	-6.18507	-7.14169	-6.68909	-6.32557	-5.9116	-6.28834	-5.97413	-5.54298	-6.32557
BTAF1@hsa-miR-137@8mer	BTAF1	hsa-miR-137	8mer	-4.80234	-6.49003	-4.53779	-6.36389	-5.60818	-6.44601	-6.11645	-5.73973	-4.98476	-6.047	-5.69544	-6.047	-6.047	-5.73973	-6.28834	-5.60818	-6.11645	-6.18507	-7.14169	-6.68909	-6.32557	-5.9116	-6.28834	-5.97413	-5.54298	-5.60818
BTAF1@hsa-miR-1-3p@7mer-1a	BTAF1	hsa-miR-1-3p	7mer-1a	-4.2671	-6.49003	-3.85968	-5.9376	-5.60818	-6.44601	-6.11645	-4.8128	-4.98476	-6.047	-5.69544	-4.66768	-4.45012	-5.73973	-5.88766	-5.60818	-5.8107	-4.80234	-7.14169	-6.00291	-6.32557	-5.9116	-6.28834	-5.65258	-5.33823	-5.12046
BTAF1@hsa-miR-144-3p@8mer	BTAF1	hsa-miR-144-3p	8mer	-4.2671	-5.06548	-4.53779	-5.9376	-5.20878	-6.15159	-5.39239	-5.73973	-4.25894	-6.047	-5.69544	-6.047	-6.047	-5.43381	-6.28834	-5.60818	-5.8107	-5.28957	-5.9116	-6.11645	-5.71898	-5.62892	-5.76557	-5.65258	-4.97318	-5.60818
BTAF1@hsa-miR-148a-3p@7mer-m8	BTAF1	hsa-miR-148a-3p	7mer-m8	-4.80234	-6.49003	-4.53779	-5.76557	-4.72605	-6.44601	-6.11645	-5.73973	-4.98476	-6.047	-4.60823	-6.047	-6.047	-5.52134	-5.88766	-5.60818	-6.11645	-6.18507	-7.14169	-6.68909	-5.58444	-5.9116	-6.28834	-5.65258	-5.54298	-6.32557
BTAF1@hsa-miR-19a-3p@7mer-m8	BTAF1	hsa-miR-19a-3p	7mer-m8	-4.80234	-6.49003	-3.3614	-6.36389	-5.20878	-6.15159	-6.11645	-4.8128	-3.66361	-5.54298	-4.60823	-6.047	-6.047	-5.39239	-5.78793	-5.60818	-5.8107	-6.18507	-5.9116	-6.11645	-6.32557	-5.62892	-5.9116	-5.47379	-5.33823	-5.60818
BTAF1@hsa-miR-203a-3p.1@7mer-m8	BTAF1	hsa-miR-203a-3p.1	7mer-m8	-4.2671	-6.49003	-3.85968	-6.36389	-5.60818	-6.44601	-5.39239	-4.8128	-3.39209	-5.54298	-3.65914	-4.66768	-5.20878	-5.43381	-5.65258	-5.60818	-5.78793	-6.18507	-5.85108	-5.9376	-5.71898	-5.9116	-6.28834	-5.97413	-5.54298	-5.60818
BTAF1@hsa-miR-203a-3p.1@8mer	BTAF1	hsa-miR-203a-3p.1	8mer	-4.80234	-6.49003	-3.85968	-6.36389	-5.60818	-6.44601	-6.11645	-5.73973	-4.25894	-6.047	-3.65914	-5.10513	-5.20878	-5.52134	-5.88766	-5.60818	-5.8107	-6.18507	-7.14169	-6.11645	-6.32557	-5.9116	-6.28834	-5.97413	-5.54298	-5.60818
BTAF1@hsa-miR-211-5p@7mer-m8	BTAF1	hsa-miR-211-5p	7mer-m8	-4.2671	-3.94046	-3.05485	-5.2442	-3.57505	-4.47641	-4.98476	-3.49614	-2.43681	-5.54298	-4.09985	-4.66768	-4.03615	-5.32214	-5.13391	-2.96845	-5.2442	-3.66361	-5.14692	-5.13391	-5.47379	-4.62682	-5.76557	-4.72605	-4.64648	-3.97716
BTAF1@hsa-miR-23a-3p@8mer	BTAF1	hsa-miR-23a-3p	8mer	-4.80234	-6.49003	-4.53779	-6.36389	-5.20878	-6.15159	-6.11645	-5.73973	-4.98476	-6.047	-4.09985	-6.047	-6.047	-5.43381	-6.28834	-5.14692	-6.11645	-6.18507	-5.85108	-6.11645	-5.71898	-5.9116	-6.28834	-5.97413	-5.54298	-6.32557
BTAF1@hsa-miR-24-3p@7mer-1a	BTAF1	hsa-miR-24-3p	7mer-1a	-4.80234	-6.49003	-4.53779	-6.36389	-5.60818	-6.44601	-6.11645	-5.73973	-4.98476	-6.047	-5.69544	-6.047	-6.047	-5.73973	-6.28834	-5.60818	-6.11645	-6.18507	-7.14169	-6.68909	-6.32557	-5.9116	-6.28834	-5.97413	-5.54298	-6.32557
BTAF1@hsa-miR-301b-3p@7mer-m8	BTAF1	hsa-miR-301b-3p	7mer-m8	-4.80234	-6.49003	-4.53779	-6.36389	-5.60818	-6.44601	-6.11645	-5.73973	-4.98476	-6.047	-4.60823	-6.047	-5.20878	-5.52134	-5.88766	-5.60818	-6.11645	-6.18507	-7.14169	-6.11645	-6.32557	-5.9116	-6.28834	-5.65258	-5.54298	-6.32557
BTAF1@hsa-miR-340-5p@7mer-1a	BTAF1	hsa-miR-340-5p	7mer-1a	-4.80234	-6.49003	-4.53779	-6.36389	-5.60818	-6.44601	-6.11645	-5.73973	-4.98476	-6.047	-5.69544	-6.047	-6.047	-5.73973	-6.28834	-5.60818	-6.11645	-6.18507	-7.14169	-6.68909	-6.32557	-5.9116	-6.28834	-5.97413	-5.54298	-6.32557
BTAF1@hsa-miR-374c-5p@8mer	BTAF1	hsa-miR-374c-5p	8mer	-4.80234	-6.49003	-3.85968	-6.36389	-5.60818	-6.15159	-5.39239	-5.73973	-3.92824	-5.54298	-4.60823	-6.047	-6.047	-5.52134	-6.28834	-5.60818	-5.8107	-6.18507	-7.14169	-5.9376	-6.32557	-5.9116	-5.76557	-5.65258	-5.54298	-4.55591
BTAF1@hsa-miR-376a-3p@7mer-1a	BTAF1	hsa-miR-376a-3p	7mer-1a	-4.80234	-6.49003	-4.53779	-5.9376	-5.20878	-6.44601	-5.39239	-5.73973	-4.25894	-6.047	-5.69544	-6.047	-5.20878	-5.52134	-5.88766	-5.60818	-6.11645	-6.18507	-7.14169	-6.11645	-6.32557	-5.9116	-6.28834	-5.65258	-5.54298	-5.27526
BTAF1@hsa-miR-379-3p@7mer-m8	BTAF1	hsa-miR-379-3p	7mer-m8	-4.2671	-4.31739	-4.53779	-5.41254	-4.72605	-5.8107	-4.71298	-3.6685	-2.57252	-4.8457	-1.79971	-4.66768	-4.45012	-5.32214	-5.37329	-5.60818	-5.45117	-2.64516	-5.32214	-5.45117	-5.22534	-4.1328	-4.80234	-5.17666	-4.97318	-4.55591
BTAF1@hsa-miR-409-3p@7mer-1a	BTAF1	hsa-miR-409-3p	7mer-1a	-2.86143	-3.07086	-2.01425	-4.75873	-3.67848	-3.3883	-2.79531	-2.60037	-1.95762	-4.56872	-1.5774	-1.99972	-3.23434	-4.21732	-4.0932	-3.5889	-4.94932	-1.7023	-4.98476	-4.93851	-4.46864	-4.91084	-4.63602	-5.17666	-3.28097	-3.47894
BTAF1@hsa-miR-424-5p@8mer	BTAF1	hsa-miR-424-5p	8mer	-4.80234	-6.49003	-4.53779	-6.36389	-5.60818	-6.44601	-6.11645	-5.73973	-4.98476	-6.047	-5.69544	-6.047	-6.047	-5.73973	-6.28834	-5.60818	-6.11645	-6.18507	-7.14169	-6.68909	-6.32557	-5.9116	-6.28834	-5.97413	-5.54298	-6.32557
BTAF1@hsa-miR-448@7mer-m8	BTAF1	hsa-miR-448	7mer-m8	-4.2671	-6.49003	-4.53779	-5.76557	-4.72605	-5.8107	-6.11645	-4.39157	-3.66361	-5.54298	-5.69544	-5.10513	-5.20878	-5.73973	-5.78793	-5.60818	-5.78793	-6.18507	-5.85108	-6.00291	-5.58444	-5.9116	-5.26036	-5.65258	-4.97318	-5.12046
BTAF1@hsa-miR-448@8mer	BTAF1	hsa-miR-448	8mer	-4.2671	-6.49003	-4.53779	-5.76557	-5.60818	-6.44601	-6.11645	-5.73973	-4.25894	-5.54298	-5.69544	-6.047	-5.20878	-5.73973	-6.28834	-5.60818	-6.11645	-6.18507	-5.85108	-6.00291	-5.58444	-5.9116	-5.76557	-5.97413	-5.54298	-5.27526
BTAF1@hsa-miR-486-5p@7mer-m8	BTAF1	hsa-miR-486-5p	7mer-m8	-4.80234	-5.06548	-4.53779	-5.9376	-5.60818	-6.44601	-6.11645	-5.73973	-4.98476	-6.047	-5.69544	-6.047	-6.047	-5.73973	-6.28834	-5.60818	-6.11645	-6.18507	-7.14169	-6.68909	-6.32557	-5.9116	-6.28834	-5.97413	-5.54298	-6.32557
BTAF1@hsa-miR-486-5p@8mer	BTAF1	hsa-miR-486-5p	8mer	-4.80234	-6.49003	-4.53779	-6.36389	-5.60818	-6.44601	-6.11645	-5.73973	-4.98476	-6.047	-5.69544	-6.047	-6.047	-5.73973	-6.28834	-5.60818	-6.11645	-6.18507	-7.14169	-6.68909	-6.32557	-5.9116	-6.28834	-5.97413	-5.54298	-6.32557
BTAF1@hsa-miR-490-3p@7mer-m8	BTAF1	hsa-miR-490-3p	7mer-m8	-4.80234	-6.49003	-4.53779	-6.36389	-5.60818	-6.44601	-6.11645	-4.39157	-4.25894	-6.047	-5.69544	-6.047	-4.91084	-5.52134	-6.28834	-5.60818	-5.8107	-6.18507	-5.9116	-6.11645	-6.32557	-5.62892	-5.9116	-5.65258	-5.54298	-5.60818
BTAF1@hsa-miR-493-5p@7mer-m8	BTAF1	hsa-miR-493-5p	7mer-m8	-1.62278	-2.72601	-0.925534	-2.25902	-2.11889	-1.9128	-2.06136	-1.96834	-1.54818	-2.337	-0.996696	-1.54646	-2.54322	-3.45725	-3.07678	-1.38875	-3.22008	-0.450397	-4.11217	-3.03925	-1.76517	-3.43665	-2.01358	-2.13848	-2.53442	-2.16583
BTAF1@hsa-miR-494-3p@7mer-1a	BTAF1	hsa-miR-494-3p	7mer-1a	-4.80234	-6.49003	-4.53779	-6.36389	-5.60818	-6.44601	-6.11645	-5.73973	-4.98476	-6.047	-5.69544	-6.047	-6.047	-5.73973	-6.28834	-5.60818	-6.11645	-6.18507	-7.14169	-6.68909	-6.32557	-5.9116	-6.28834	-5.97413	-5.54298	-6.32557
BTAF1@hsa-miR-496.2@7mer-1a	BTAF1	hsa-miR-496.2	7mer-1a	-4.80234	-6.49003	-4.53779	-6.36389	-5.60818	-6.44601	-6.11645	-5.73973	-4.98476	-6.047	-5.69544	-6.047	-6.047	-5.73973	-6.28834	-5.60818	-6.11645	-6.18507	-7.14169	-6.68909	-6.32557	-5.9116	-6.28834	-5.97413	-5.54298	-6.32557
BTAF1@hsa-miR-503-5p@7mer-1a	BTAF1	hsa-miR-503-5p	7mer-1a	-4.80234	-6.49003	-4.53779	-6.36389	-5.60818	-6.44601	-6.11645	-5.73973	-4.98476	-6.047	-5.69544	-6.047	-6.047	-5.73973	-6.28834	-5.60818	-6.11645	-6.18507	-7.14169	-6.68909	-6.32557	-5.9116	-6.28834	-5.97413	-5.54298	-6.32557
BTAF1@hsa-miR-542-3p@7mer-1a	BTAF1	hsa-miR-542-3p	7mer-1a	-4.80234	-6.49003	-4.53779	-5.9376	-5.20878	-6.44601	-6.11645	-4.39157	-4.98476	-5.54298	-5.69544	-6.047	-5.20878	-5.52134	-6.28834	-5.60818	-5.8107	-6.18507	-5.85108	-6.68909	-6.32557	-5.9116	-6.28834	-5.26036	-5.33823	-5.60818
BTAF1@hsa-miR-543@7mer-1a	BTAF1	hsa-miR-543	7mer-1a	-4.2671	-6.49003	-3.85968	-5.9376	-5.60818	-6.44601	-6.11645	-4.8128	-4.98476	-5.54298	-5.69544	-6.047	-4.91084	-5.73973	-5.88766	-5.60818	-6.11645	-5.28957	-5.85108	-6.68909	-6.32557	-5.9116	-6.28834	-5.97413	-5.33823	-6.32557
BTAF1@hsa-miR-582-5p@8mer	BTAF1	hsa-miR-582-5p	8mer	-4.80234	-6.49003	-4.53779	-6.36389	-5.60818	-6.44601	-5.39239	-5.73973	-4.98476	-6.047	-5.69544	-6.047	-5.20878	-5.52134	-6.28834	-5.60818	-6.11645	-6.18507	-5.8107	-6.68909	-6.32557	-5.62892	-5.9116	-5.97413	-5.33823	-6.32557
BTAF1@hsa-miR-653-5p@7mer-1a	BTAF1	hsa-miR-653-5p	7mer-1a	-4.2671	-5.06548	-3.85968	-5.60818	-5.60818	-5.41254	-4.98476	-4.39157	-4.25894	-6.047	-5.69544	-4.66768	-5.20878	-5.52134	-5.45117	-5.60818	-5.8107	-6.18507	-5.62892	-6.11645	-5.58444	-5.62892	-6.28834	-5.47379	-5.54298	-5.27526
BTAF1@hsa-miR-653-5p@7mer-m8	BTAF1	hsa-miR-653-5p	7mer-m8	-3.28097	-2.52548	-1.14354	-1.95762	-2.63823	-1.40804	-2.30552	-2.2029	-1.38728	-2.93453	-2.4008	-2.22919	-2.33061	-2.43333	-1.67083	-2.96845	-2.24863	-3.31963	-1.61851	-2.61461	-2.24761	-3.04537	-1.67687	-2.53878	-2.47428	-2.55214
BTBD10@hsa-miR-124-3p.1@7mer-1a	BTBD10	hsa-miR-124-3p.1	7mer-1a	-6.81591	-8.08765	-6.81591	-8.20213	-6.40471	-8.12566	-7.75363	-8.17127	-7.38235	-7.38235	-7.54159	-8.26185	-5.47379	-7.54159	-6.96041	-6.88592	-6.21896	-7.14169	-7.38235	-8.17214	-7.75363	-6.49003	-7.14169	-6.68909	-8.10078	-5.76557
BTBD10@hsa-miR-124-3p.2@7mer-m8	BTBD10	hsa-miR-124-3p.2	7mer-m8	-6.81591	-8.08765	-6.81591	-8.20213	-6.40471	-8.12566	-7.75363	-8.17127	-4.24519	-7.38235	-7.54159	-8.26185	-8.08947	-7.54159	-6.96041	-6.88592	-6.21896	-7.14169	-7.38235	-8.17214	-7.75363	-6.49003	-7.14169	-6.68909	-8.10078	-7.75363
BTBD10@hsa-miR-133a-3p.2@7mer-1a	BTBD10	hsa-miR-133a-3p.2	7mer-1a	-4.80234	-4.93851	-6.81591	-8.20213	-5.39239	-6.28834	-5.47379	-5.12046	-4.52697	-7.38235	-6.536	-8.26185	-5.47379	-5.49467	-5.9376	-5.65258	-5.88766	-7.14169	-5.9376	-6.07624	-7.75363	-5.78793	-6.11645	-5.85108	-5.52134	-7.75363
BTBD10@hsa-miR-135a-5p@7mer-m8	BTBD10	hsa-miR-135a-5p	7mer-m8	-6.81591	-8.08765	-6.81591	-8.20213	-6.40471	-8.12566	-7.75363	-8.17127	-7.38235	-7.38235	-7.54159	-8.26185	-8.08947	-7.54159	-6.96041	-6.88592	-6.21896	-7.14169	-7.38235	-8.17214	-7.75363	-6.49003	-7.14169	-6.68909	-8.10078	-7.75363
BTBD10@hsa-miR-142-5p@8mer	BTBD10	hsa-miR-142-5p	8mer	-6.81591	-8.08765	-6.81591	-8.20213	-6.40471	-8.12566	-7.75363	-8.17127	-7.38235	-7.38235	-7.54159	-8.26185	-8.08947	-7.54159	-6.96041	-6.88592	-6.21896	-7.14169	-7.38235	-8.17214	-7.75363	-6.49003	-7.14169	-6.68909	-8.10078	-7.75363
BTBD10@hsa-miR-20b-5p@8mer	BTBD10	hsa-miR-20b-5p	8mer	-5.16216	-4.70378	-6.81591	-8.20213	-5.39239	-6.28834	-5.62892	-5.12046	-7.38235	-7.38235	-5.54298	-5.54298	-4.73535	-7.54159	-5.8107	-6.88592	-5.88766	-7.14169	-5.85108	-6.32557	-5.85108	-6.49003	-7.14169	-5.85108	-5.05312	-5.10513
BTBD10@hsa-miR-30b-5p@7mer-m8	BTBD10	hsa-miR-30b-5p	7mer-m8	-4.80234	-4.70378	-6.81591	-5.76557	-5.06548	-5.41254	-5.47379	-5.12046	-4.24519	-5.8107	-6.536	-6.28834	-5.47379	-5.62892	-5.9376	-6.88592	-5.78793	-5.85108	-5.2442	-5.88766	-5.45117	-5.78793	-6.11645	-5.62892	-5.05312	-5.76557
BTBD10@hsa-miR-340-5p@8mer	BTBD10	hsa-miR-340-5p	8mer	-6.81591	-5.19464	-6.81591	-8.20213	-6.40471	-8.12566	-7.75363	-8.17127	-7.38235	-7.38235	-7.54159	-8.26185	-8.08947	-7.54159	-6.96041	-5.65258	-6.21896	-7.14169	-7.38235	-8.17214	-7.75363	-6.49003	-7.14169	-6.68909	-8.10078	-7.75363
BTBD10@hsa-miR-9-5p@7mer-m8	BTBD10	hsa-miR-9-5p	7mer-m8	-0.679387	-0.595059	-0.97937	-2.05634	-0.934083	-1.05604	-1.04567	-0.726454	-1.66034	-1.76613	-1.88488	-1.47675	-1.49019	-1.15904	-0.730166	-0.782749	-1.36091	-1.99083	-1.13779	-1.31537	-1.39025	-0.963698	-1.40878	-1.76091	-1.10089	-1.71055
BTBD11@hsa-miR-182-5p@7mer-m8	BTBD11	hsa-miR-182-5p	7mer-m8	-6.18507	-6.536	-6.21896	-7.25016	-6.32557	-6.18507	-6.63473	-6.88592	-6.047	-6.536	-6.58404	-7.25016	-5.88766	-5.49467	-7.14169	-6.88592	-6.00291	-6.74866	-6.68909	-6.047	-5.8107	-7.25016	-7.25016	-5.62892	-6.44601	-5.67465
BTBD11@hsa-miR-183-5p.2@7mer-m8	BTBD11	hsa-miR-183-5p.2	7mer-m8	-6.18507	-6.536	-6.21896	-7.25016	-6.32557	-6.81591	-5.49467	-6.88592	-6.047	-6.536	-6.58404	-7.25016	-4.88448	-7.04689	-7.14169	-6.88592	-5.8107	-6.74866	-6.68909	-7.54159	-7.25016	-7.25016	-7.25016	-5.62892	-6.44601	-6.68909
BTBD11@hsa-miR-212-5p@8mer	BTBD11	hsa-miR-212-5p	8mer	-6.18507	-6.536	-6.21896	-7.25016	-6.32557	-6.81591	-6.63473	-6.88592	-6.047	-6.536	-6.58404	-7.25016	-5.88766	-5.60818	-5.9376	-5.69544	-5.8107	-5.9116	-6.68909	-6.047	-7.25016	-7.25016	-7.25016	-5.85108	-6.44601	-6.68909
BTBD11@hsa-miR-449b-5p@8mer	BTBD11	hsa-miR-449b-5p	8mer	-6.18507	-6.536	-6.21896	-6.18507	-6.32557	-6.81591	-6.63473	-6.88592	-4.45012	-6.536	-6.58404	-7.25016	-5.88766	-7.04689	-7.14169	-6.88592	-7.04689	-6.74866	-6.68909	-7.54159	-7.25016	-7.25016	-7.25016	-5.85108	-6.44601	-6.68909
BTBD11@hsa-miR-487a-3p@8mer	BTBD11	hsa-miR-487a-3p	8mer	-6.18507	-6.536	-6.21896	-7.25016	-6.32557	-6.81591	-6.63473	-6.88592	-6.047	-6.536	-6.58404	-7.25016	-5.88766	-7.04689	-7.14169	-6.88592	-7.04689	-6.74866	-6.68909	-7.54159	-7.25016	-7.25016	-7.25016	-6.40471	-6.44601	-6.68909
BTBD11@hsa-miR-495-3p@8mer	BTBD11	hsa-miR-495-3p	8mer	-6.18507	-6.536	-6.21896	-7.25016	-6.32557	-6.81591	-6.63473	-4.94932	-6.047	-5.67465	-5.01073	-7.25016	-5.19464	-5.60818	-5.9376	-6.88592	-7.04689	-6.74866	-6.68909	-7.54159	-7.25016	-7.25016	-7.25016	-5.62892	-6.44601	-6.68909
BTBD19@hsa-miR-3064-5p@7mer-m8	BTBD19	hsa-miR-3064-5p	7mer-m8	-6.15159	-6.00291	-6.07624	-6.96041	-6.68909	-7.38235	-6.63473	-6.25387	-6.536	-5.67465	-6.11645	-6.28834	-5.73973	-6.536	-6.68909	-6.68909	-7.04689	-6.536	-7.04689	-6.74866	-6.68909	-6.63473	-6.96041	-6.58404	-6.00291	-6.21896
BTBD19@hsa-miR-3064-5p@8mer	BTBD19	hsa-miR-3064-5p	8mer	-6.15159	-6.00291	-6.07624	-6.18507	-6.68909	-7.38235	-6.63473	-6.25387	-6.536	-5.67465	-4.35748	-6.28834	-5.73973	-6.536	-5.9376	-6.68909	-5.78793	-6.536	-7.04689	-6.74866	-5.78793	-5.58444	-6.07624	-6.58404	-5.39239	-6.21896
BTBD19@hsa-miR-338-3p@7mer-1a	BTBD19	hsa-miR-338-3p	7mer-1a	-6.15159	-6.00291	-6.07624	-6.96041	-6.68909	-7.38235	-6.63473	-6.25387	-6.536	-6.49003	-6.11645	-6.28834	-5.73973	-6.536	-6.68909	-6.68909	-7.04689	-6.536	-7.04689	-6.74866	-6.68909	-6.63473	-6.96041	-6.58404	-6.00291	-6.21896
BTBD19@hsa-miR-503-5p@7mer-m8	BTBD19	hsa-miR-503-5p	7mer-m8	-6.15159	-6.00291	-6.07624	-6.96041	-6.68909	-7.38235	-6.63473	-4.88448	-6.536	-6.49003	-6.11645	-6.28834	-5.73973	-6.536	-6.68909	-6.68909	-6.00291	-6.536	-7.04689	-6.74866	-6.68909	-6.63473	-6.07624	-6.58404	-6.00291	-5.58444
BTBD19@hsa-miR-665@7mer-1a	BTBD19	hsa-miR-665	7mer-1a	-3.26621	-3.24119	-2.06409	-4.70378	-3.63448	-3.98284	-3.64353	-3.56151	-2.13315	-4.22398	-2.36471	-3.91119	-4.01275	-4.97318	-4.5806	-4.15787	-4.62682	-1.78018	-4.51835	-3.04537	-4.18363	-3.60641	-4.93851	-5.19464	-2.50135	-1.67354
BTBD1@hsa-miR-137@7mer-1a	BTBD1	hsa-miR-137	7mer-1a	-2.61806	-3.74188	-5.04125	-5.43381	-4.21732	-4.38361	-3.83766	-3.47894	-2.40197	-6.15159	-3.71694	-3.64353	-3.36504	-5.20878	-5.26036	-5.69544	-5.78793	-3.32702	-5.49467	-5.78793	-5.33823	-5.67465	-5.9116	-5.17666	-3.44067	-4.73535
BTBD1@hsa-miR-142-5p@8mer	BTBD1	hsa-miR-142-5p	8mer	-4.34784	-4.52697	-5.04125	-5.76557	-4.7704	-6.15159	-5.02628	-5.9116	-3.47484	-4.91084	-6.44601	-6.81591	-2.78837	-6.21896	-5.78793	-4.51835	-5.78793	-5.52134	-5.8107	-6.81591	-5.33823	-5.97413	-5.78793	-6.00291	-4.71298	-4.24519
BTBD1@hsa-miR-211-5p@8mer	BTBD1	hsa-miR-211-5p	8mer	-0.567488	-0.110096	0.0758823	-0.147541	0.0205549	-0.570569	0.671787	-0.510108	1.14987	0.424433	0.0932277	-0.524198	0.307087	-0.439556	-0.170334	-0.0702093	-0.413544	0.382004	-0.539964	-0.198962	-0.0528953	0.429546	-0.0267342	0.129711	0.286507	0.319005
BTBD1@hsa-miR-381-3p@8mer	BTBD1	hsa-miR-381-3p	8mer	-4.91084	-5.12046	-5.04125	-6.49003	-5.71898	-6.536	-6.36389	-5.9116	-5.27526	-6.15159	-6.44601	-6.81591	-6.44601	-6.21896	-6.536	-5.69544	-6.07624	-6.536	-7.04689	-6.81591	-6.536	-5.97413	-6.49003	-6.00291	-5.60818	-6.68909
BTBD1@hsa-miR-431-5p@7mer-m8	BTBD1	hsa-miR-431-5p	7mer-m8	-2.38262	-2.82647	-2.00424	-4.01856	-2.40891	-3.28843	-2.76306	-3.08878	-1.11656	-2.75461	-1.36913	-2.03959	-6.44601	-4.8457	-4.31037	-3.82201	-4.89657	-1.72469	-4.98476	-4.37362	-4.8457	-3.52158	-4.53779	-4.23138	-2.16748	-6.68909
BTBD2@hsa-miR-135a-5p@7mer-m8	BTBD2	hsa-miR-135a-5p	7mer-m8	-7.04689	-5.19464	-8.11034	-8.22337	-6.18507	-6.32557	-7.75363	-5.71898	-8.05369	-8.16036	-7.75363	-5.41254	-8.11541	-5.62892	-5.9376	-7.25016	-6.00291	-7.04689	-5.9116	-6.047	-6.15159	-6.15159	-7.14169	-6.36389	-5.39239	-5.76557
BTBD2@hsa-miR-33a-5p@7mer-m8	BTBD2	hsa-miR-33a-5p	7mer-m8	-7.04689	-5.19464	-8.11034	-8.22337	-6.18507	-6.32557	-7.75363	-5.71898	-8.05369	-8.16036	-7.75363	-5.41254	-8.11541	-5.62892	-5.9376	-5.9116	-6.00291	-7.04689	-5.9116	-6.047	-6.15159	-6.15159	-7.14169	-6.36389	-5.39239	-5.76557
BTBD3@hsa-let-7d-5p@7mer-1a	BTBD3	hsa-let-7d-5p	7mer-1a	-4.22398	-4.21732	-4.21732	-6.21896	-5.02628	-5.78793	-4.17065	-4.31037	-3.82201	-4.75873	-4.86956	-4.55591	-6.58404	-5.37329	-5.8107	-6.11645	-6.00291	-6.49003	-5.85108	-5.97413	-7.14169	-5.58444	-6.96041	-5.26036	-7.04689	-4.64648
BTBD3@hsa-miR-101-3p.1@8mer	BTBD3	hsa-miR-101-3p.1	8mer	-5.65258	-5.16216	-5.49467	-7.54159	-5.32214	-5.97413	-6.63473	-4.51835	-4.0741	-5.67465	-4.32453	-4.86956	-6.58404	-5.564	-6.96041	-6.11645	-5.8107	-6.49003	-5.97413	-8.08525	-5.8107	-5.73973	-6.00291	-5.62892	-5.47379	-6.96041
BTBD3@hsa-miR-101-3p.2@7mer-m8	BTBD3	hsa-miR-101-3p.2	7mer-m8	-4.22398	-4.82421	-3.78298	-5.41254	-5.32214	-5.78793	-4.40207	-3.88247	-3.82201	-5.27526	-4.86956	-4.0932	-3.63448	-5.49467	-5.73973	-5.45117	-7.14169	-4.67888	-5.8107	-0.933159	-7.14169	-5.22534	-5.65258	-5.41254	-5.26036	-5.45117
BTBD3@hsa-miR-1271-5p@7mer-m8	BTBD3	hsa-miR-1271-5p	7mer-m8	-5.65258	-4.43388	-5.49467	-6.21896	-5.32214	-7.75363	-5.10513	-6.25387	-4.38361	-6.44601	-6.07624	-5.28957	-6.58404	-5.564	-5.9376	-6.11645	-7.14169	-5.47379	-8.07041	-6.25387	-5.8107	-6.40471	-6.96041	-6.36389	-7.04689	-6.96041
BTBD3@hsa-miR-133a-3p.1@7mer-1a	BTBD3	hsa-miR-133a-3p.1	7mer-1a	-4.22398	-4.10576	-4.21732	-5.88766	-5.02628	-5.78793	-5.49467	-4.01275	-3.39648	-5.67465	-4.32453	-4.55591	-4.19025	-5.49467	-5.8107	-6.11645	-5.69544	-5.47379	-5.76557	-5.71898	-5.54298	-5.73973	-6.00291	-5.62892	-5.47379	-5.13391
BTBD3@hsa-miR-133a-3p.2@8mer	BTBD3	hsa-miR-133a-3p.2	8mer	-4.22398	-4.43388	-5.49467	-5.58444	-5.02628	-5.78793	-5.10513	-4.88448	-3.82201	-6.44601	-4.32453	-4.55591	-4.91084	-6.63473	-6.96041	-4.98476	-5.8107	-6.49003	-5.97413	-5.97413	-5.8107	-6.40471	-5.8107	-5.62892	-7.04689	-5.45117
BTBD3@hsa-miR-144-3p@7mer-1a	BTBD3	hsa-miR-144-3p	7mer-1a	-4.80234	-7.04689	-4.21732	-6.21896	-5.32214	-7.75363	-5.49467	-4.88448	-4.38361	-5.67465	-4.32453	-6.96041	-6.58404	-6.63473	-6.96041	-6.11645	-5.8107	-5.06548	-8.07041	-6.25387	-7.14169	-6.40471	-6.96041	-5.85108	-5.47379	-5.13391
BTBD3@hsa-miR-148a-3p@8mer	BTBD3	hsa-miR-148a-3p	8mer	-5.65258	-7.04689	-5.49467	-5.88766	-6.18507	-7.75363	-6.63473	-6.25387	-5.71898	-6.44601	-6.07624	-6.96041	-6.58404	-5.564	-6.96041	-6.11645	-7.14169	-4.67888	-5.97413	-6.07624	-7.14169	-6.40471	-6.96041	-6.36389	-7.04689	-6.96041
BTBD3@hsa-miR-155-5p@7mer-m8	BTBD3	hsa-miR-155-5p	7mer-m8	-5.65258	-5.16216	-5.49467	-6.21896	-5.02628	-7.75363	-5.49467	-6.25387	-4.0741	-5.67465	-4.86956	-6.96041	-4.91084	-6.63473	-6.96041	-5.45117	-7.14169	-6.49003	-5.85108	-6.07624	-7.14169	-6.40471	-6.00291	-5.85108	-7.04689	-5.45117
BTBD3@hsa-miR-181a-5p@7mer-m8	BTBD3	hsa-miR-181a-5p	7mer-m8	-4.80234	-4.43388	-5.49467	-5.02628	-6.18507	-5.97413	-4.65741	-4.51835	-3.61539	-5.67465	-3.59336	-4.29568	-4.51835	-5.41254	-5.52134	-5.45117	-6.00291	-5.06548	-5.73973	-5.97413	-5.39239	-6.40471	-5.564	-5.62892	-5.47379	-5.67465
BTBD3@hsa-miR-183-5p.2@8mer	BTBD3	hsa-miR-183-5p.2	8mer	-4.80234	-7.04689	-5.49467	-7.54159	-6.18507	-7.75363	-6.63473	-6.25387	-5.71898	-6.44601	-6.07624	-6.96041	-6.58404	-6.63473	-5.9376	-6.11645	-7.14169	-6.49003	-8.07041	-8.08525	-7.14169	-6.40471	-6.00291	-6.36389	-7.04689	-6.96041
BTBD3@hsa-miR-186-5p@8mer	BTBD3	hsa-miR-186-5p	8mer	-1.00716	0.287339	-0.795124	0.602423	-0.407382	-0.79764	1.29285	-0.287675	-0.244774	-1.03768	0.824877	0.0341479	0.654399	-0.598088	-0.157606	-0.565716	-0.629771	-0.577903	-1.05314	-1.11114	-0.384554	-0.810863	-0.346061	-0.380867	-1.32148	-0.194987
BTBD3@hsa-miR-199a-5p@8mer	BTBD3	hsa-miR-199a-5p	8mer	-4.0932	-3.52158	-5.49467	-5.58444	-4.60823	-7.75363	-5.10513	-4.88448	-3.82201	-5.27526	-4.86956	-4.86956	-4.01275	-5.41254	-5.9376	-5.45117	-6.00291	-5.06548	-5.8107	-6.07624	-5.39239	-5.58444	-5.43381	-5.41254	-5.47379	-4.91084
BTBD3@hsa-miR-203a-3p.1@8mer	BTBD3	hsa-miR-203a-3p.1	8mer	-5.65258	-4.21732	-4.21732	-5.58444	-4.17065	-5.97413	-5.49467	-4.88448	-3.82201	-5.67465	-4.86956	-6.96041	-5.28957	-5.564	-5.73973	-6.11645	-7.14169	-5.47379	-5.76557	-5.97413	-7.14169	-6.40471	-6.00291	-6.36389	-7.04689	-5.67465
BTBD3@hsa-miR-205-5p@8mer	BTBD3	hsa-miR-205-5p	8mer	-4.22398	-2.70667	-3.78298	-5.28957	-3.71694	-5.97413	-2.83852	-4.01275	-2.63984	-5.67465	-3.59336	-2.99878	-4.32453	-5.37329	-5.30703	-5.27526	-5.60818	-5.06548	-5.52134	-5.88766	-5.62892	-5.73973	-5.564	-5.26036	-7.04689	-5.67465
BTBD3@hsa-miR-323a-3p@7mer-1a	BTBD3	hsa-miR-323a-3p	7mer-1a	-4.22398	-4.10576	-4.21732	-3.64353	-3.83766	-4.97318	-2.47428	-3.70266	-2.72801	-4.97318	-3.20881	-4.29568	-4.01275	-5.28957	-5.73973	-3.96433	-5.65258	-5.47379	-5.62892	-5.45117	-5.62892	-6.40471	-5.43381	-5.41254	-5.26036	-5.67465
BTBD3@hsa-miR-326@7mer-m8	BTBD3	hsa-miR-326	7mer-m8	-5.65258	-7.04689	-5.49467	-7.54159	-6.18507	-7.75363	-5.49467	-6.25387	-5.71898	-5.67465	-6.07624	-6.96041	-5.28957	-6.63473	-6.96041	-6.11645	-7.14169	-6.49003	-8.07041	-8.08525	-7.14169	-6.40471	-6.96041	-6.36389	-7.04689	-5.67465
BTBD3@hsa-miR-329-3p@7mer-m8	BTBD3	hsa-miR-329-3p	7mer-m8	-4.22398	-4.82421	-4.21732	-7.54159	-5.02628	-7.75363	-4.40207	-4.31037	-4.0741	-6.44601	-4.86956	-4.55591	-3.30487	-5.49467	-5.9376	-5.45117	-5.8107	-5.06548	-5.85108	-6.07624	-5.8107	-5.73973	-6.96041	-5.85108	-5.47379	-4.64648
BTBD3@hsa-miR-33a-5p@7mer-1a	BTBD3	hsa-miR-33a-5p	7mer-1a	-5.65258	-7.04689	-5.49467	-7.54159	-6.18507	-7.75363	-6.63473	-6.25387	-5.71898	-6.44601	-6.07624	-6.96041	-6.58404	-6.63473	-6.96041	-6.11645	-7.14169	-6.49003	-8.07041	-8.08525	-7.14169	-6.40471	-6.96041	-6.36389	-7.04689	-6.96041
BTBD3@hsa-miR-382-5p@7mer-m8	BTBD3	hsa-miR-382-5p	7mer-m8	-4.22398	-2.52861	-2.45809	-2.12492	-2.34798	-4.06772	-1.37693	-2.43076	-1.9871	-2.76075	-0.453229	-2.02354	-2.34926	-4.80234	-4.48519	-4.74722	-4.80234	-1.84928	-4.73535	-4.94932	-5.08019	-3.69769	-4.25198	-4.10576	-3.67848	-3.16765
BTBD3@hsa-miR-421@7mer-1a	BTBD3	hsa-miR-421	7mer-1a	-4.4097	-4.82421	-4.21732	-5.88766	-5.02628	-6.25387	-4.17065	-4.51835	-3.39648	-5.27526	-2.49574	-3.67344	-4.71298	-5.33823	-5.73973	-5.45117	-7.14169	-4.67888	-5.9116	-6.07624	-5.8107	-6.40471	-5.8107	-5.85108	-5.47379	-4.8457
BTBD3@hsa-miR-454-3p@7mer-m8	BTBD3	hsa-miR-454-3p	7mer-m8	-4.22398	-4.43388	-2.45809	-4.75873	-4.35748	-5.78793	-3.28097	-4.31037	-3.61539	-6.44601	-2.65943	-3.25864	-4.91084	-5.37329	-6.96041	-4.98476	-5.60818	-3.4619	-5.8107	-5.97413	-7.14169	-5.58444	-5.8107	-4.80234	-7.04689	-5.45117
BTBD3@hsa-miR-486-5p@7mer-m8	BTBD3	hsa-miR-486-5p	7mer-m8	-4.80234	-7.04689	-5.49467	-5.88766	-5.32214	-7.75363	-5.49467	-6.25387	-4.0741	-5.67465	-6.07624	-5.28957	-4.71298	-6.63473	-5.9376	-6.11645	-6.00291	-6.49003	-5.97413	-8.08525	-7.14169	-6.40471	-6.96041	-5.85108	-7.04689	-6.96041
BTBD3@hsa-miR-505-3p.2@7mer-1a	BTBD3	hsa-miR-505-3p.2	7mer-1a	-0.43492	0.600864	0.383456	0.86999	0.0332847	-0.503823	1.39482	0.148997	0.21397	-0.709501	1.33672	0.433761	0.768624	-0.0961936	0.101413	0.215272	-0.269085	0.544627	-0.397519	-0.578512	-0.384554	-0.758517	0.0448808	-0.315071	-1.01335	-0.248947
BTBD3@hsa-miR-543@8mer	BTBD3	hsa-miR-543	8mer	-5.65258	-4.65741	-5.49467	-5.28957	-6.18507	-5.97413	-5.49467	-4.88448	-4.0741	-5.67465	-6.07624	-4.86956	-4.71298	-5.41254	-5.8107	-6.11645	-6.00291	-6.49003	-5.8107	-6.25387	-5.54298	-6.40471	-5.65258	-5.85108	-5.47379	-6.96041
BTBD6@hsa-miR-3064-5p@8mer	BTBD6	hsa-miR-3064-5p	8mer	-5.78793	-5.06548	-8.08948	-6.047	-5.22534	-5.8107	-5.49467	-4.8128	-4.51835	-7.38235	-6.11645	-6.00291	-6.81591	-5.52134	-5.8107	-7.38235	-5.8107	-6.74866	-5.9116	-6.536	-5.85108	-5.85108	-6.07624	-5.85108	-4.4931	-6.96041
BTBD7@hsa-miR-106b-5p@7mer-m8	BTBD7	hsa-miR-106b-5p	7mer-m8	-3.92227	-5.06548	-4.99759	-6.536	-3.84855	-5.564	-5.39239	-4.17065	-2.90832	-5.20878	-4.53779	-5.10513	-5.09239	-5.09239	-5.65258	-4.72605	-5.58444	-5.2442	-5.54298	-5.45117	-5.33823	-5.27526	-5.60818	-5.62892	-5.19464	-4.98476
BTBD7@hsa-miR-1197@7mer-1a	BTBD7	hsa-miR-1197	7mer-1a	-4.33312	-5.06548	-4.99759	-6.047	-4.8128	-5.564	-5.39239	-4.8128	-3.47894	-5.20878	-3.56598	-5.10513	-5.09239	-6.58404	-5.9376	-6.11645	-5.69544	-6.15159	-5.85108	-5.69544	-5.71898	-6.536	-5.8107	-6.32557	-4.96181	-6.11645
BTBD7@hsa-miR-124-3p.1@7mer-m8	BTBD7	hsa-miR-124-3p.1	7mer-m8	-4.33312	-5.06548	-4.99759	-6.047	-5.26036	-6.18507	-6.11645	-4.8128	-3.76314	-5.564	-5.54298	-5.10513	-5.09239	-5.564	-5.78793	-6.11645	-5.69544	-6.15159	-5.67465	-5.62892	-5.60818	-5.78793	-6.81591	-5.41254	-5.43381	-5.58444
BTBD7@hsa-miR-129-2-3p@7mer-m8	BTBD7	hsa-miR-129-2-3p	7mer-m8	-4.15787	-4.72605	-2.95004	-5.45117	-4.25198	-5.564	-5.39239	-4.17065	-3.76314	-5.564	-5.54298	-5.10513	-5.09239	-5.35343	-5.78793	-5.2442	-5.65258	-6.15159	-5.8107	-6.07624	-5.47379	-5.78793	-5.8107	-5.62892	-5.19464	-5.10513
BTBD7@hsa-miR-130a-3p@7mer-m8	BTBD7	hsa-miR-130a-3p	7mer-m8	-3.92227	-6.40471	-3.97716	-6.047	-4.8128	-5.17666	-5.39239	-4.39157	-3.28471	-4.89657	-5.54298	-4.60823	-5.69544	-5.33823	-5.9376	-5.45117	-5.69544	-6.15159	-7.25016	-5.85108	-5.60818	-4.99759	-5.60818	-4.93851	-4.96181	-6.11645
BTBD7@hsa-miR-132-3p@7mer-1a	BTBD7	hsa-miR-132-3p	7mer-1a	-2.70279	-3.3883	-1.52688	-3.64353	-1.88813	-2.08143	-2.75461	-2.03758	-2.02354	-2.143	-2.72601	-3.03332	-2.73457	-1.84978	-4.25894	-2.45071	-1.99914	-2.17408	-2.85457	-3.24119	-2.47164	-2.5056	-4.001	-2.26397	-2.05152	-2.97119
BTBD7@hsa-miR-140-3p.1@8mer	BTBD7	hsa-miR-140-3p.1	8mer	-2.89328	-3.77307	-2.16181	-4.89657	-2.8711	-4.38361	-5.39239	-2.82201	-3.47894	-4.17065	-2.50958	-2.68744	-3.53916	-4.50142	-4.5806	-4.72605	-4.75873	-2.26397	-5.26036	-5.02628	-5.08019	-4.43388	-4.86956	-3.68327	-3.70266	-4.31037
BTBD7@hsa-miR-142-3p.1@8mer	BTBD7	hsa-miR-142-3p.1	8mer	-5.35343	-5.06548	-3.97716	-6.536	-5.73973	-5.564	-6.11645	-4.39157	-5.28957	-5.564	-5.54298	-6.00291	-5.69544	-5.564	-6.58404	-6.11645	-5.76557	-6.15159	-5.85108	-7.75363	-6.49003	-5.78793	-6.81591	-6.32557	-6.63473	-6.11645
BTBD7@hsa-miR-142-3p.2@7mer-m8	BTBD7	hsa-miR-142-3p.2	7mer-m8	-1.22603	-2.31338	-1.32899	-2.18792	-1.14761	-1.74424	-1.91624	-1.08372	-0.961864	-1.85084	-1.92374	-1.87863	-1.80481	-0.658274	-1.8134	-1.57079	-1.10029	-2.04298	-2.24954	-1.56365	-1.09198	-1.34925	-2.07699	-0.80166	-1.85031	-2.04837
BTBD7@hsa-miR-142-5p@7mer-m8	BTBD7	hsa-miR-142-5p	7mer-m8	-5.35343	-6.40471	-4.99759	-6.536	-5.73973	-6.63473	-6.11645	-5.73973	-5.28957	-6.15159	-5.54298	-6.00291	-5.69544	-6.58404	-6.58404	-6.11645	-8.05406	-6.15159	-7.25016	-7.75363	-6.49003	-6.536	-6.81591	-6.32557	-6.63473	-6.11645
BTBD7@hsa-miR-153-3p@7mer-m8	BTBD7	hsa-miR-153-3p	7mer-m8	-4.15787	-3.58444	-2.2705	-4.36592	-3.04537	-3.31606	-3.81561	-2.95252	-2.49842	-3.44067	-2.72601	-4.2671	-3.43665	-4.06772	-5.14692	-5.2442	-4.66768	-6.15159	-4.94932	-3.70737	-4.04207	-3.75775	-4.86956	-4.21732	-2.99611	-3.8433
BTBD7@hsa-miR-153-3p@8mer	BTBD7	hsa-miR-153-3p	8mer	-4.15787	-3.58444	-2.2705	-4.36592	-3.04537	-3.31606	-3.81561	-3.00712	-2.55214	-3.44067	-2.72601	-4.2671	-3.43665	-4.06772	-5.14692	-5.2442	-4.66768	-6.15159	-4.94932	-3.70737	-4.17065	-3.75775	-4.86956	-4.21732	-2.99611	-3.87664
BTBD7@hsa-miR-194-5p@7mer-m8	BTBD7	hsa-miR-194-5p	7mer-m8	-4.33312	-6.40471	-4.99759	-5.67465	-4.8128	-6.18507	-4.70378	-3.87664	-2.71617	-5.20878	-3.98905	-5.10513	-4.8128	-5.22534	-5.9376	-5.2442	-5.69544	-6.15159	-5.69544	-5.9376	-5.71898	-4.99759	-5.60818	-4.93851	-5.43381	-5.2442
BTBD7@hsa-miR-19a-3p@7mer-1a	BTBD7	hsa-miR-19a-3p	7mer-1a	-3.92227	-3.58444	-2.16181	-3.64353	-2.35258	-2.70084	-3.64353	-2.39843	-2.2705	-2.38593	-2.31146	-3.34987	-2.84097	-3.82756	-5.14692	-5.2442	-4.001	-3.91119	-4.65741	-3.0017	-3.58444	-3.58444	-4.21732	-3.55249	-2.57104	-3.41201
BTBD7@hsa-miR-19a-3p@7mer-m8	BTBD7	hsa-miR-19a-3p	7mer-m8	-5.35343	-6.40471	-3.97716	-5.76557	-5.26036	-6.63473	-6.11645	-4.8128	-3.98284	-5.564	-4.53779	-5.10513	-5.09239	-5.41254	-5.9376	-6.11645	-5.8107	-6.15159	-5.9116	-6.07624	-5.71898	-5.78793	-6.81591	-5.26036	-5.43381	-5.2442
BTBD7@hsa-miR-203a-3p.1@7mer-1a	BTBD7	hsa-miR-203a-3p.1	7mer-1a	-5.35343	-6.40471	-4.99759	-6.536	-5.73973	-6.63473	-6.11645	-5.73973	-5.28957	-6.15159	-5.54298	-6.00291	-5.69544	-6.58404	-6.58404	-6.11645	-8.05406	-6.15159	-7.25016	-7.75363	-6.49003	-6.536	-6.81591	-6.32557	-6.63473	-6.11645
BTBD7@hsa-miR-203a-3p.1@7mer-m8	BTBD7	hsa-miR-203a-3p.1	7mer-m8	-3.36887	-2.65053	-1.47022	-2.66832	-1.59479	-2.28603	-2.75461	-1.62498	-1.99401	-2.19392	-2.15713	-3.20881	-2.02748	-1.8826	-2.61985	-2.45071	-2.2391	-4.2671	-1.84341	-1.93951	-2.47164	-2.0362	-4.001	-2.08065	-2.08065	-1.773
BTBD7@hsa-miR-204-5p@8mer	BTBD7	hsa-miR-204-5p	8mer	-2.50429	-3.65914	-2.75042	-3.19532	-1.82256	-3.5889	-2.40422	-2.28292	-1.73597	-2.08944	-2.50958	-2.91086	-2.89568	-2.48629	-3.92227	-1.70136	-3.35359	-3.21621	-4.51006	-3.52571	-1.9595	-2.5056	-3.49191	-3.68327	-2.93453	-3.10776
BTBD7@hsa-miR-212-3p@7mer-m8	BTBD7	hsa-miR-212-3p	7mer-m8	-4.33312	-6.40471	-4.99759	-5.67465	-5.26036	-4.8128	-6.11645	-3.50462	-3.76314	-5.20878	-5.54298	-6.00291	-4.8128	-5.41254	-5.78793	-6.11645	-5.47379	-5.2442	-5.54298	-5.85108	-5.33823	-4.99759	-5.97413	-4.86956	-3.92824	-4.98476
BTBD7@hsa-miR-219a-5p@8mer	BTBD7	hsa-miR-219a-5p	8mer	-5.35343	-5.06548	-3.53916	-5.67465	-5.73973	-6.63473	-6.11645	-5.73973	-5.28957	-6.15159	-5.54298	-6.00291	-5.69544	-6.58404	-6.58404	-6.11645	-5.8107	-6.15159	-5.9116	-6.07624	-6.49003	-5.78793	-6.81591	-6.32557	-6.63473	-6.11645
BTBD7@hsa-miR-23a-3p@8mer	BTBD7	hsa-miR-23a-3p	8mer	-5.35343	-6.40471	-4.99759	-6.047	-5.73973	-6.63473	-6.11645	-5.73973	-5.28957	-6.15159	-5.54298	-6.00291	-5.69544	-5.49467	-5.58444	-5.45117	-8.05406	-6.15159	-5.85108	-6.21896	-5.71898	-6.536	-6.81591	-6.32557	-5.19464	-6.11645
BTBD7@hsa-miR-26a-5p@7mer-1a	BTBD7	hsa-miR-26a-5p	7mer-1a	-4.33312	-6.40471	-4.99759	-5.67465	-3.97079	-6.18507	-5.39239	-3.6685	-3.76314	-4.89657	-4.53779	-4.2671	-4.8128	-5.09239	-5.58444	-5.45117	-5.76557	-4.7704	-5.8107	-5.78793	-5.60818	-5.27526	-5.97413	-4.86956	-5.19464	-5.2442
BTBD7@hsa-miR-26a-5p@8mer	BTBD7	hsa-miR-26a-5p	8mer	-4.62682	-6.40471	-4.99759	-6.047	-4.43388	-6.63473	-5.39239	-4.8128	-5.28957	-6.15159	-4.53779	-5.10513	-5.09239	-5.564	-5.9376	-6.11645	-5.78793	-5.2442	-5.85108	-6.21896	-5.60818	-6.536	-5.97413	-5.41254	-6.63473	-6.11645
BTBD7@hsa-miR-29a-3p@7mer-1a	BTBD7	hsa-miR-29a-3p	7mer-1a	-4.62682	-4.72605	-2.95004	-6.047	-3.97079	-4.8128	-4.92563	-3.39209	-2.90832	-4.56872	-5.54298	-6.00291	-4.8128	-5.01073	-5.58444	-4.92563	-5.22534	-3.21621	-5.58444	-4.96181	-4.55591	-4.7921	-5.09239	-4.55591	-4.08012	-5.58444
BTBD7@hsa-miR-30b-5p@7mer-m8	BTBD7	hsa-miR-30b-5p	7mer-m8	-2.27807	-2.0749	-1.89539	-2.00034	-1.28751	-2.45689	-2.26187	-1.31325	-1.62278	-1.15736	-2.15713	-2.77998	-2.02748	-1.43809	-1.8134	-2.7737	-1.55099	-4.2671	-1.94554	-1.87257	-1.91149	-1.48066	-3.49191	-1.64645	-1.85031	-1.75166
BTBD7@hsa-miR-342-3p@7mer-m8	BTBD7	hsa-miR-342-3p	7mer-m8	-1.54566	-3.0129	-1.89539	-3.04835	-1.59479	-2.15866	-3.81561	-2.28292	-1.75307	-2.74428	-3.98905	-3.75175	-2.44537	-2.34926	-2.79278	-2.19309	-1.99914	-3.21621	-2.94754	-2.35044	-2.66128	-1.72375	-3.49191	-1.68505	-2.01695	-2.9243
BTBD7@hsa-miR-374a-5p@8mer	BTBD7	hsa-miR-374a-5p	8mer	-5.35343	-5.06548	-4.99759	-6.047	-4.8128	-6.18507	-5.39239	-4.8128	-3.47894	-5.20878	-5.54298	-6.00291	-5.69544	-5.35343	-5.65258	-6.11645	-5.58444	-4.7704	-5.73973	-6.21896	-5.60818	-4.99759	-6.81591	-5.85108	-4.72605	-5.58444
BTBD7@hsa-miR-377-3p@7mer-m8	BTBD7	hsa-miR-377-3p	7mer-m8	-2.34691	-2.46071	-1.89539	-1.92027	-1.33654	-2.57104	-2.02217	-1.36051	-1.08715	-1.40767	-1.05378	-1.40728	-1.91149	-1.2868	-1.42882	-1.30053	-1.29255	-0.523916	-2.44289	-1.54894	-1.45052	-1.57862	-1.35981	-1.05573	-2.10922	-1.22964
BTBD7@hsa-miR-377-3p@8mer	BTBD7	hsa-miR-377-3p	8mer	-5.35343	-5.06548	-4.99759	-6.047	-4.8128	-5.564	-5.39239	-4.39157	-2.90832	-5.20878	-4.53779	-6.00291	-5.09239	-5.49467	-5.16216	-5.2442	-5.76557	-4.7704	-5.73973	-5.69544	-6.49003	-5.78793	-5.8107	-4.93851	-4.96181	-5.10513
BTBD7@hsa-miR-381-3p@8mer	BTBD7	hsa-miR-381-3p	8mer	-5.35343	-5.06548	-4.99759	-6.536	-5.73973	-6.63473	-6.11645	-5.73973	-5.28957	-6.15159	-5.54298	-6.00291	-5.69544	-6.58404	-5.9376	-6.11645	-6.00291	-5.2442	-5.9116	-7.75363	-6.49003	-5.78793	-6.81591	-6.32557	-6.63473	-6.11645
BTBD7@hsa-miR-382-5p@8mer	BTBD7	hsa-miR-382-5p	8mer	-1.54566	-2.31338	-1.77444	-2.00034	-1.41239	-1.94912	-2.58032	-1.38353	-1.64024	-1.60351	-2.72601	-2.05005	-2.05931	-1.17768	-2.29477	-1.74178	-2.13156	-2.77141	-2.75269	-1.95333	-1.8144	-2.60666	-2.24558	-1.23737	-1.73257	-1.55502
BTBD7@hsa-miR-409-3p@8mer	BTBD7	hsa-miR-409-3p	8mer	-4.62682	-5.06548	-3.97716	-5.76557	-4.43388	-6.18507	-6.11645	-4.17065	-3.47894	-5.564	-4.53779	-5.10513	-5.69544	-5.49467	-5.58444	-6.11645	-6.00291	-5.2442	-5.85108	-5.9376	-5.71898	-5.58444	-5.97413	-5.26036	-4.31037	-5.58444
BTBD7@hsa-miR-448@7mer-1a	BTBD7	hsa-miR-448	7mer-1a	-5.35343	-5.06548	-4.99759	-6.536	-4.8128	-6.63473	-6.11645	-4.39157	-5.28957	-6.15159	-5.54298	-5.10513	-5.09239	-5.49467	-5.9376	-5.45117	-6.00291	-6.15159	-7.25016	-7.75363	-6.49003	-6.536	-6.81591	-6.32557	-5.19464	-5.58444
BTBD7@hsa-miR-520a-3p@8mer	BTBD7	hsa-miR-520a-3p	8mer	-5.35343	-6.40471	-4.99759	-6.536	-5.26036	-5.564	-6.11645	-4.8128	-4.31037	-6.15159	-3.98905	-6.00291	-5.09239	-5.49467	-6.58404	-6.11645	-5.8107	-6.15159	-5.9116	-6.21896	-6.49003	-6.536	-5.8107	-6.32557	-5.43381	-5.10513
BTBD7@hsa-miR-802@7mer-m8	BTBD7	hsa-miR-802	7mer-m8	-4.62682	-5.06548	-3.97716	-5.67465	-4.25198	-6.18507	-5.39239	-4.17065	-3.98284	-5.564	-4.53779	-6.00291	-4.8128	-5.19464	-5.58444	-5.2442	-5.76557	-6.15159	-5.62892	-5.85108	-5.71898	-6.536	-5.60818	-5.17666	-6.63473	-5.2442
BTBD7@hsa-miR-802@8mer	BTBD7	hsa-miR-802	8mer	-5.35343	-6.40471	-4.99759	-5.67465	-4.8128	-6.18507	-6.11645	-4.17065	-4.31037	-6.15159	-5.54298	-6.00291	-5.09239	-5.22534	-5.65258	-5.45117	-5.8107	-6.15159	-5.62892	-5.9376	-5.71898	-6.536	-5.8107	-5.85108	-6.63473	-6.11645
BTBD7@hsa-miR-9-5p@7mer-1a	BTBD7	hsa-miR-9-5p	7mer-1a	-5.35343	-4.72605	-3.97716	-5.67465	-4.8128	-5.564	-6.11645	-4.8128	-3.98284	-5.20878	-5.54298	-6.00291	-5.09239	-5.10513	-5.33823	-5.45117	-5.58444	-6.15159	-5.60818	-5.45117	-5.60818	-6.536	-5.564	-5.17666	-4.96181	-5.58444
BTBD9@hsa-let-7a-5p@7mer-m8	BTBD9	hsa-let-7a-5p	7mer-m8	-1.12384	-1.42118	0.00699389	-1.45519	-1.04983	-1.41239	-2.15789	-1.1226	-0.752999	-1.68376	-2.37349	-0.645859	-1.08464	-0.941651	-1.05696	-0.455879	-1.44975	-0.646774	-1.06158	-1.81388	-2.35157	-2.01556	-1.92614	-1.49135	-1.84288	-1.58938
BTBD9@hsa-miR-129-5p@8mer	BTBD9	hsa-miR-129-5p	8mer	-5.62892	-5.22534	-4.08012	-6.21896	-6.11645	-6.32557	-6.11645	-5.54298	-4.65741	-6.11645	-5.85108	-5.2442	-5.564	-6.15159	-6.11645	-6.68909	-6.00291	-6.32557	-6.11645	-6.36389	-6.07624	-7.38235	-6.96041	-5.85108	-6.18507	-6.047
BTBD9@hsa-miR-150-5p@7mer-m8	BTBD9	hsa-miR-150-5p	7mer-m8	-2.574	-2.24467	-1.428	-2.63167	-2.63328	-3.12058	-2.99878	-2.46206	-1.68818	-2.15866	-2.53878	-2.16026	-2.02354	-4.51006	-4.09985	-1.91037	-4.66768	-4.17065	-4.19684	-4.72605	-4.51006	-3.14354	-3.87147	-4.2819	-2.60515	-3.67344
BTBD9@hsa-miR-199a-5p@8mer	BTBD9	hsa-miR-199a-5p	8mer	-5.62892	-5.22534	-5.30703	-6.21896	-6.11645	-6.047	-6.11645	-5.54298	-4.65741	-6.11645	-5.85108	-5.2442	-5.564	-6.15159	-6.11645	-6.68909	-6.00291	-6.32557	-6.11645	-6.36389	-6.07624	-7.38235	-6.96041	-6.36389	-6.18507	-6.047
BTBD9@hsa-miR-212-5p@7mer-1a	BTBD9	hsa-miR-212-5p	7mer-1a	-2.4194	-1.66381	-1.38583	-1.71998	-1.89099	-3.12058	-2.69115	-2.5126	-1.73257	-3.88777	-2.74232	-1.74131	-2.20964	-3.87664	-4.3026	-2.00162	-3.28097	-5.41254	-2.40197	-3.255	-4.78038	-2.91328	-4.67888	-3.39648	-3.08275	-3.70737
BTBD9@hsa-miR-219a-5p@7mer-1a	BTBD9	hsa-miR-219a-5p	7mer-1a	-3.14673	-2.93204	-2.08065	-4.56872	-3.45725	-2.70667	-3.99491	-2.79743	-2.04837	-3.38043	-4.16436	-2.46904	-2.83125	-4.8457	-4.09985	-4.8128	-5.2442	-2.1781	-4.72605	-4.7921	-5.28957	-3.79376	-4.31037	-4.05513	-3.75775	-4.0244
BTBD9@hsa-miR-330-3p@7mer-m8	BTBD9	hsa-miR-330-3p	7mer-m8	-5.62892	-5.22534	-5.30703	-6.21896	-6.11645	-6.047	-6.11645	-5.54298	-4.65741	-6.11645	-5.85108	-5.2442	-5.564	-6.15159	-6.11645	-6.68909	-6.81591	-5.41254	-6.11645	-6.36389	-6.07624	-7.38235	-6.96041	-6.36389	-6.18507	-5.58444
BTBD9@hsa-miR-339-5p@8mer	BTBD9	hsa-miR-339-5p	8mer	-0.193939	-0.0361109	0.0374096	0.239816	-0.219694	-0.444527	-1.00001	-0.504747	0.238121	-0.579742	-1.02456	0.0279619	-0.0239478	-0.617908	-0.25209	-0.526275	0.1423	-0.933473	-0.00105816	-0.679107	-0.704034	-0.300674	-0.495358	-0.169253	-0.750753	-0.98328
BTBD9@hsa-miR-374a-5p@8mer	BTBD9	hsa-miR-374a-5p	8mer	-4.39157	-5.22534	-5.30703	-6.21896	-6.11645	-6.32557	-6.11645	-5.54298	-4.21049	-6.11645	-5.85108	-1.53796	-5.564	-6.15159	-6.11645	-6.68909	-6.81591	-6.32557	-6.11645	-6.36389	-6.07624	-7.38235	-6.96041	-3.30858	-6.18507	-5.58444
BTBD9@hsa-miR-451a@7mer-m8	BTBD9	hsa-miR-451a	7mer-m8	-1.773	-2.42842	-1.08715	-2.01289	-1.64384	-2.09521	-2.69115	-1.98767	-1.29291	-2.22045	-4.16436	-1.15578	-1.53507	-3.47894	-2.3144	-1.79777	-2.67812	-2.25621	-1.61453	-2.52728	-2.26677	-2.39593	-2.14949	-2.82893	-2.16823	-3.14673
BTBD9@hsa-miR-495-3p@8mer	BTBD9	hsa-miR-495-3p	8mer	-4.39157	-3.79376	-4.08012	-3.94668	-3.69769	-4.37362	-4.96181	-3.8999	-2.57546	-4.37362	-3.43665	-2.77998	-5.564	-5.09239	-5.35343	-4.8128	-5.52134	-2.65389	-5.73973	-5.88766	-5.28957	-4.78038	-5.05312	-4.7921	-5.16216	-3.98284
BTBD9@hsa-miR-6835-3p@7mer-m8	BTBD9	hsa-miR-6835-3p	7mer-m8	-2.4194	-2.01425	-1.85626	-2.72416	-3.05766	-3.03332	-3.2624	-2.27447	-1.73257	-2.61461	-2.01151	-1.93218	-2.25303	-3.73176	-3.28097	-3.02774	-3.89403	-3.23434	-3.18114	-5.20878	-4.64648	-2.12635	-3.65914	-2.56298	-3.08275	-3.51316
BTBD9@hsa-miR-873-5p.1@7mer-1a	BTBD9	hsa-miR-873-5p.1	7mer-1a	-2.07341	-2.24467	-1.38583	-1.64079	-2.30848	-2.43563	-2.89089	-2.23375	-1.64299	-3.38043	-3.81561	-1.64384	-2.30434	-4.54667	-3.37264	-2.13921	-4.28894	-3.00997	-2.35798	-3.42442	-4.06772	-3.69769	-3.53011	-4.05513	-2.60515	-3.67344
BTD@hsa-miR-1197@7mer-m8	BTD	hsa-miR-1197	7mer-m8	-4.22398	-4.52697	-4.29568	-3.41618	-5.41254	-4.12631	-5.20878	-4.08012	-3.07392	-4.8457	-5.52134	-2.83614	-4.48519	-4.56872	-5.37329	-4.12631	-5.08019	-1.8865	-5.12046	-4.65741	-4.40207	-3.248	-5.20878	-3.92227	-2.2677	-4.65741
BTD@hsa-miR-145-5p@7mer-m8	BTD	hsa-miR-145-5p	7mer-m8	-4.7921	-5.28957	-5.76557	-4.56872	-6.58404	-4.62682	-5.20878	-4.08012	-3.65453	-4.37362	-3.92227	-3.17765	-4.74722	-5.39239	-5.78793	-3.16438	-5.58444	-1.8865	-5.43381	-4.75873	-5.37329	-4.56872	-5.564	-4.59961	-2.9797	-5.19464
BTD@hsa-miR-186-5p@7mer-m8	BTD	hsa-miR-186-5p	7mer-m8	-5.65258	-5.28957	-5.76557	-6.63473	-6.58404	-6.58404	-5.73973	-5.58444	-5.85108	-6.11645	-5.52134	-5.8107	-5.65258	-5.9116	-6.44601	-6.32557	-6.536	-5.85108	-6.536	-6.58404	-6.07624	-6.49003	-6.81591	-6.32557	-5.60818	-5.88766
BTD@hsa-miR-186-5p@8mer	BTD	hsa-miR-186-5p	8mer	-5.65258	-5.28957	-5.76557	-6.07624	-6.58404	-5.564	-5.73973	-5.58444	-4.42581	-6.11645	-5.52134	-4.44174	-5.65258	-5.39239	-5.78793	-6.32557	-5.78793	-4.51835	-5.49467	-5.78793	-5.08019	-6.49003	-5.8107	-5.26036	-3.91687	-5.88766
BTD@hsa-miR-873-5p.1@7mer-1a	BTD	hsa-miR-873-5p.1	7mer-1a	-4.7921	-4.52697	-5.76557	-5.78793	-6.58404	-4.8128	-5.73973	-5.58444	-4.42581	-4.8457	-4.50142	-4.92563	-4.48519	-5.9116	-6.44601	-6.32557	-5.78793	-4.51835	-5.73973	-5.78793	-6.07624	-5.27526	-5.8107	-5.62892	-3.77794	-5.19464
BTF3@hsa-miR-186-5p@7mer-m8	BTF3	hsa-miR-186-5p	7mer-m8	-5.17666	-6.81591	-6.00291	-6.63473	-5.85108	-7.54159	-6.96041	-7.14169	-5.9376	-6.81591	-6.88592	-7.54159	-6.81591	-6.88592	-6.58404	-5.88766	-6.07624	-6.74866	-7.38235	-6.96041	-7.14169	-6.047	-6.81591	-6.28834	-5.85108	-7.04689
BTF3@hsa-miR-219a-2-3p@8mer	BTF3	hsa-miR-219a-2-3p	8mer	-5.17666	-6.81591	-6.00291	-6.07624	-5.85108	-6.25387	-6.96041	-4.96181	-5.9376	-6.81591	-5.52134	-5.16216	-6.81591	-5.564	-6.58404	-5.37329	-6.07624	-6.74866	-5.8107	-6.96041	-7.14169	-6.047	-6.81591	-5.76557	-5.85108	-7.04689
BTF3@hsa-miR-361-5p@8mer	BTF3	hsa-miR-361-5p	8mer	-5.17666	-6.81591	-6.00291	-6.63473	-5.85108	-7.54159	-6.96041	-7.14169	-5.9376	-6.81591	-6.88592	-7.54159	-6.81591	-6.88592	-6.58404	-5.88766	-6.07624	-6.74866	-7.38235	-6.96041	-7.14169	-6.047	-6.81591	-6.28834	-5.85108	-7.04689
BTF3@hsa-miR-424-5p@7mer-1a	BTF3	hsa-miR-424-5p	7mer-1a	-5.17666	-6.81591	-6.00291	-6.63473	-5.85108	-7.54159	-6.96041	-7.14169	-5.9376	-6.81591	-6.88592	-7.54159	-6.81591	-6.88592	-6.58404	-5.88766	-6.07624	-6.74866	-7.38235	-6.96041	-7.14169	-6.047	-6.81591	-6.28834	-5.85108	-7.04689
BTF3@hsa-miR-503-5p@7mer-1a	BTF3	hsa-miR-503-5p	7mer-1a	-5.17666	-6.81591	-6.00291	-6.63473	-5.85108	-7.54159	-6.96041	-7.14169	-5.9376	-6.81591	-6.88592	-7.54159	-6.81591	-6.88592	-6.58404	-5.88766	-6.07624	-6.74866	-7.38235	-6.96041	-7.14169	-6.047	-6.81591	-5.76557	-5.85108	-7.04689
BTF3@hsa-miR-802@7mer-m8	BTF3	hsa-miR-802	7mer-m8	-5.17666	-6.81591	-6.00291	-6.63473	-5.30703	-6.25387	-6.96041	-7.14169	-4.43388	-6.81591	-6.88592	-7.54159	-5.35343	-5.49467	-6.58404	-5.37329	-5.78793	-6.74866	-5.9376	-6.96041	-7.14169	-5.69544	-5.97413	-6.28834	-5.85108	-5.67465
BTF3L4@hsa-let-7a-5p@7mer-m8	BTF3L4	hsa-let-7a-5p	7mer-m8	-5.17666	-5.14692	-4.75873	-6.047	-4.72605	-6.18507	-6.11645	-4.39157	-4.99759	-6.15159	-5.564	-6.00291	-5.73973	-6.32557	-5.88766	-5.14692	-7.04689	-5.2442	-7.38235	-8.07483	-5.71898	-6.28834	-5.8107	-6.28834	-5.19464	-5.60818
BTF3L4@hsa-miR-1298-5p@7mer-1a	BTF3L4	hsa-miR-1298-5p	7mer-1a	-0.8094	-0.39454	0.564307	0.0186081	-0.604767	-0.469328	0.49046	0.343085	0.718988	0.554745	-0.183031	-0.490119	0.302188	-0.976267	-0.28911	-0.416132	-1.47833	-0.576638	-0.302724	-0.838165	-0.0795241	-0.906343	-0.788382	-0.538183	-0.516075	-0.669605
BTF3L4@hsa-miR-130a-3p@7mer-m8	BTF3L4	hsa-miR-130a-3p	7mer-m8	-5.17666	-6.96041	-4.75873	-6.047	-5.20878	-6.81591	-5.39239	-5.71898	-4.99759	-6.15159	-5.564	-6.00291	-5.73973	-6.32557	-6.536	-5.9376	-7.04689	-6.07624	-5.9376	-8.07483	-6.40471	-6.28834	-6.63473	-6.28834	-6.81591	-6.32557
BTF3L4@hsa-miR-145-5p@8mer	BTF3L4	hsa-miR-145-5p	8mer	-3.13344	-2.99611	-2.09667	-4.09985	-4.0244	-2.29278	-2.79278	-2.39144	-1.8472	-1.77397	-3.59336	-2.23558	-2.10441	-4.93851	-4.82421	-3.80974	-5.01073	-1.38249	-4.66768	-4.67888	-4.4097	-5.20878	-4.80234	-3.49191	-4.08701	-3.47894
BTF3L4@hsa-miR-194-5p@7mer-m8	BTF3L4	hsa-miR-194-5p	7mer-m8	-3.8433	-4.19025	-4.75873	-5.02628	-3.76823	-4.54667	-4.001	-2.90557	-2.44054	-4.21732	-2.7737	-4.01856	-5.73973	-5.39239	-5.47379	-4.617	-5.78793	-5.2442	-5.58444	-5.45117	-6.40471	-6.28834	-5.9376	-5.37329	-3.5794	-5.12046
BTF3L4@hsa-miR-19a-3p@7mer-m8	BTF3L4	hsa-miR-19a-3p	7mer-m8	-5.17666	-6.96041	-4.75873	-6.536	-5.60818	-6.18507	-5.39239	-4.7921	-4.99759	-6.15159	-5.564	-6.00291	-5.13391	-5.564	-5.88766	-5.9376	-7.04689	-6.07624	-5.9116	-6.25387	-5.47379	-6.28834	-5.9376	-5.78793	-5.45117	-6.32557
BTF3L4@hsa-miR-200b-3p@7mer-m8	BTF3L4	hsa-miR-200b-3p	7mer-m8	-5.17666	-4.34784	-2.45809	-5.16216	-4.72605	-5.22534	-5.39239	-4.39157	-2.50303	-4.89657	-4.54667	-3.34987	-4.19025	-5.47379	-5.32214	-5.41254	-5.78793	-3.13681	-5.58444	-5.9376	-5.43381	-5.54298	-5.8107	-5.62892	-4.19025	-4.86956
BTF3L4@hsa-miR-365a-3p@7mer-m8	BTF3L4	hsa-miR-365a-3p	7mer-m8	-1.47524	-0.489204	-0.639613	-0.74934	-0.617038	-0.589105	-0.192477	-0.0717966	0.0519507	0.102324	-1.60643	-1.25102	0.0271654	-1.50415	-1.40878	-0.832147	-1.28151	-2.40653	-0.597163	-0.731673	-1.34247	-1.53913	-1.10987	-1.55867	-0.668445	-1.28015
BTF3L4@hsa-miR-371a-5p@7mer-m8	BTF3L4	hsa-miR-371a-5p	7mer-m8	-1.74377	-2.5644	-0.806067	-2.10538	-2.2677	-1.99972	-1.56998	-1.24418	-1.35471	-1.3012	-1.17389	-1.38249	-1.37434	-4.39157	-2.52861	-2.90557	-4.83455	-0.651292	-2.75042	-4.061	-3.85968	-3.65914	-2.79949	-2.23293	-2.55214	-3.47894
BTF3L4@hsa-miR-381-3p@7mer-1a	BTF3L4	hsa-miR-381-3p	7mer-1a	0.559872	1.20912	1.5815	1.24813	1.08954	0.926708	1.79943	1.50249	1.79034	2.1001	1.1743	0.412361	1.52349	0.795805	0.824304	0.19075	0.652803	0.806056	1.11322	0.861728	0.838393	0.688566	0.795247	0.963241	1.01242	0.802266
BTF3L4@hsa-miR-410-3p@7mer-1a	BTF3L4	hsa-miR-410-3p	7mer-1a	-5.17666	-6.96041	-4.75873	-6.536	-5.60818	-6.81591	-6.11645	-5.71898	-4.99759	-6.15159	-5.564	-6.00291	-5.73973	-6.32557	-6.536	-5.9376	-7.04689	-6.07624	-7.38235	-8.07483	-6.40471	-6.28834	-6.63473	-6.28834	-6.81591	-6.32557
BTF3L4@hsa-miR-431-5p@7mer-m8	BTF3L4	hsa-miR-431-5p	7mer-m8	-5.17666	-6.96041	-4.75873	-6.536	-5.60818	-6.81591	-6.11645	-5.71898	-4.99759	-6.15159	-5.564	-6.00291	-5.13391	-6.32557	-6.536	-5.41254	-7.04689	-6.07624	-7.38235	-8.07483	-6.40471	-6.28834	-6.63473	-6.28834	-6.81591	-6.32557
BTF3L4@hsa-miR-495-3p@7mer-m8	BTF3L4	hsa-miR-495-3p	7mer-m8	0.796965	1.35309	1.52227	1.01685	1.20452	1.49562	1.78095	1.57893	1.47042	1.99246	1.0588	0.171975	1.4045	0.598745	0.948623	0.941921	0.510822	0.585047	0.915074	0.873232	0.652169	0.579511	0.413728	0.668982	0.735753	0.705927
BTF3L4@hsa-miR-892c-3p@7mer-m8	BTF3L4	hsa-miR-892c-3p	7mer-m8	-3.71694	-3.47484	-2.45809	-4.64648	-4.39157	-4.54667	-2.79278	-2.7759	-2.64163	-3.56598	-3.09815	-4.2671	-3.29669	-5.33823	-5.32214	-5.14692	-5.69544	-4.67888	-5.49467	-5.54298	-5.32214	-4.97318	-5.60818	-4.91084	-3.95323	-4.66768
BTG1@hsa-miR-138-5p@7mer-m8	BTG1	hsa-miR-138-5p	7mer-m8	-5.02628	-6.96041	-4.99759	-6.58404	-5.78793	-7.75363	-6.36389	-5.78793	-5.35343	-6.18507	-5.78793	-6.32557	-6.11645	-6.18507	-6.58404	-5.85108	-6.536	-6.18507	-6.00291	-7.04689	-6.49003	-6.07624	-6.44601	-6.28834	-6.00291	-6.68909
BTG1@hsa-miR-140-3p.2@7mer-m8	BTG1	hsa-miR-140-3p.2	7mer-m8	-2.53442	-2.60037	-1.8377	-4.64648	-3.64353	-4.21049	-2.05005	-2.42062	-2.74428	-2.90832	-1.98948	-0.21527	-1.76857	-2.42062	-3.28097	-1.63805	-4.71298	-0.867856	-5.30703	-4.1195	-3.35359	-3.71694	-1.23234	-2.29477	-1.74224	-2.2364
BTG1@hsa-miR-142-5p@7mer-m8	BTG1	hsa-miR-142-5p	7mer-m8	-5.02628	-6.96041	-4.99759	-6.58404	-5.78793	-7.75363	-6.36389	-5.78793	-5.35343	-6.18507	-5.78793	-6.32557	-6.11645	-6.18507	-6.58404	-5.85108	-6.536	-6.18507	-8.12252	-7.04689	-6.49003	-6.07624	-6.44601	-6.28834	-6.00291	-6.68909
BTG1@hsa-miR-145-5p@7mer-1a	BTG1	hsa-miR-145-5p	7mer-1a	-3.00997	-3.63448	-3.22008	-4.11217	-3.71694	-4.8128	-2.86399	-3.57023	-4.31739	-4.47641	-2.9577	-1.1541	-6.11645	-3.31606	-3.44906	-3.77307	-5.22534	-1.38948	-5.60818	-4.96181	-4.70378	-4.7921	-2.9577	-3.92227	-3.016	-6.68909
BTG1@hsa-miR-183-5p.1@8mer	BTG1	hsa-miR-183-5p.1	8mer	-4.46864	-6.96041	-4.99759	-5.69544	-5.78793	-7.75363	-5.49467	-5.78793	-4.31739	-6.18507	-5.78793	-6.32557	-6.11645	-5.54298	-6.58404	-5.85108	-6.536	-6.18507	-5.9116	-7.04689	-5.71898	-5.69544	-6.44601	-6.28834	-6.00291	-6.68909
BTG1@hsa-miR-183-5p.2@7mer-m8	BTG1	hsa-miR-183-5p.2	7mer-m8	-5.02628	-5.14692	-4.99759	-6.58404	-5.78793	-6.25387	-6.36389	-5.78793	-5.35343	-6.18507	-4.72605	-4.45012	-6.11645	-5.39239	-5.9376	-5.85108	-6.536	-5.28957	-8.12252	-6.047	-6.49003	-6.07624	-5.9116	-5.76557	-4.86956	-5.35343
BTG1@hsa-miR-193a-5p@7mer-m8	BTG1	hsa-miR-193a-5p	7mer-m8	0.573281	-0.336811	-0.225857	-1.66812	-0.546492	-1.11397	-0.268051	-0.844014	-1.44608	-0.26874	0.205914	1.87349	-0.493519	1.18989	1.1709	1.32187	-0.898794	1.00957	-1.59527	-1.63409	-0.36373	-0.110096	0.91117	0.637104	0.505455	-0.740423
BTG1@hsa-miR-199a-5p@7mer-m8	BTG1	hsa-miR-199a-5p	7mer-m8	-3.77794	-4.34068	-4.001	-6.58404	-5.78793	-5.97413	-5.04125	-4.03615	-5.35343	-5.22534	-3.77794	-2.04231	-3.97079	-4.97318	-4.59043	-5.33823	-6.00291	-3.66361	-5.62892	-5.564	-5.33823	-6.07624	-5.05312	-4.4097	-3.2624	-4.33312
BTG1@hsa-miR-19a-3p@7mer-1a	BTG1	hsa-miR-19a-3p	7mer-1a	2.92921	2.64826	1.26601	2.36492	1.89795	2.0057	3.08992	2.15353	1.27963	2.40427	2.37381	4.15828	2.46378	3.95495	4.13177	3.21845	2.84301	3.79991	2.0057	2.6088	3.32977	2.96397	3.90076	3.37862	3.22974	2.49014
BTG1@hsa-miR-19a-3p@7mer-m8	BTG1	hsa-miR-19a-3p	7mer-m8	-4.19684	-4.80234	-4.99759	-5.78793	-5.30703	-5.52134	-4.78038	-4.82421	-4.01275	-5.22534	-4.72605	-3.55249	-6.11645	-5.33823	-5.26036	-5.33823	-6.536	-4.34784	-5.8107	-5.85108	-5.08019	-4.7921	-5.27526	-4.83455	-4.86956	-5.35343
BTG1@hsa-miR-208a-3p@7mer-1a	BTG1	hsa-miR-208a-3p	7mer-1a	-3.00997	-4.0244	-4.99759	-4.38361	-4.27407	-5.33823	-4.34068	-4.41739	-4.31739	-4.35748	-4.72605	-2.15866	-6.11645	-4.59043	-4.94932	-4.70378	-5.78793	-4.34784	-5.49467	-5.67465	-5.60818	-4.1328	-4.8128	-4.83455	-2.88096	-5.35343
BTG1@hsa-miR-216b-5p@7mer-m8	BTG1	hsa-miR-216b-5p	7mer-m8	-4.46864	-5.14692	-4.99759	-6.58404	-5.78793	-6.25387	-5.49467	-5.78793	-5.35343	-5.22534	-5.78793	-3.28097	-4.91084	-5.39239	-5.58444	-4.34068	-5.78793	-6.18507	-5.76557	-5.9376	-5.33823	-5.69544	-5.54298	-5.37329	-4.86956	-5.67465
BTG1@hsa-miR-217@7mer-1a	BTG1	hsa-miR-217	7mer-1a	-5.02628	-6.96041	-4.99759	-6.58404	-5.78793	-7.75363	-6.36389	-4.82421	-5.35343	-6.18507	-4.72605	-4.45012	-6.11645	-5.54298	-5.9376	-4.70378	-6.536	-4.80234	-6.00291	-6.18507	-6.49003	-6.07624	-6.44601	-6.28834	-6.00291	-6.68909
BTG1@hsa-miR-22-3p@7mer-m8	BTG1	hsa-miR-22-3p	7mer-m8	-5.02628	-5.14692	-4.99759	-6.58404	-5.30703	-6.25387	-5.04125	-4.03615	-5.35343	-5.62892	-5.78793	-3.94668	-6.11645	-5.54298	-6.58404	-5.85108	-6.536	-4.80234	-5.9116	-6.047	-5.47379	-5.69544	-5.9116	-5.62892	-5.10513	-6.68909
BTG1@hsa-miR-26a-5p@7mer-1a	BTG1	hsa-miR-26a-5p	7mer-1a	-5.02628	-5.14692	-4.001	-6.58404	-5.78793	-7.75363	-6.36389	-4.41739	-5.35343	-5.22534	-4.72605	-3.28097	-3.78298	-5.35343	-5.9376	-5.02628	-5.69544	-4.34784	-8.12252	-5.9376	-5.43381	-5.69544	-5.78793	-5.37329	-4.86956	-4.60823
BTG1@hsa-miR-27a-3p@7mer-1a	BTG1	hsa-miR-27a-3p	7mer-1a	-5.02628	-6.96041	-4.99759	-6.58404	-5.78793	-7.75363	-6.36389	-5.78793	-4.31739	-6.18507	-5.78793	-4.45012	-4.67888	-6.18507	-5.78793	-5.85108	-6.00291	-4.34784	-8.12252	-6.047	-5.71898	-5.69544	-5.60818	-4.91084	-5.39239	-4.83455
BTG1@hsa-miR-299-5p@7mer-1a	BTG1	hsa-miR-299-5p	7mer-1a	2.89119	2.26779	1.93208	1.91493	1.45529	1.73554	2.79886	2.12193	0.967598	2.21052	2.50053	4.26911	2.0283	3.61075	3.57871	3.34754	2.45643	3.75495	1.58671	2.20609	2.95243	2.66397	3.68717	3.24411	3.04097	2.34422
BTG1@hsa-miR-301a-3p@8mer	BTG1	hsa-miR-301a-3p	8mer	-4.46864	-6.96041	-4.99759	-6.58404	-5.78793	-7.75363	-6.36389	-5.78793	-5.35343	-6.18507	-5.78793	-6.32557	-6.11645	-6.18507	-5.9376	-5.85108	-6.536	-6.18507	-8.12252	-6.18507	-6.49003	-6.07624	-6.44601	-6.28834	-6.00291	-6.68909
BTG1@hsa-miR-3064-5p@7mer-m8	BTG1	hsa-miR-3064-5p	7mer-m8	-5.02628	-6.96041	-4.99759	-6.58404	-5.78793	-7.75363	-6.36389	-4.82421	-5.35343	-6.18507	-5.78793	-4.75873	-6.11645	-6.18507	-5.9376	-5.85108	-6.536	-6.18507	-6.00291	-7.04689	-6.49003	-6.07624	-5.9116	-6.28834	-5.39239	-6.68909
BTG1@hsa-miR-330-3p@7mer-m8	BTG1	hsa-miR-330-3p	7mer-m8	-5.02628	-6.96041	-4.99759	-6.58404	-5.78793	-7.75363	-6.36389	-5.78793	-5.35343	-6.18507	-5.78793	-4.75873	-1.87043	-5.54298	-6.58404	-5.85108	-5.78793	-5.28957	-6.00291	-7.04689	-6.49003	-6.07624	-5.9116	-6.28834	-6.00291	-2.83125
BTG1@hsa-miR-374c-5p@8mer	BTG1	hsa-miR-374c-5p	8mer	-5.02628	-6.96041	-4.99759	-6.58404	-5.78793	-7.75363	-6.36389	-4.82421	-5.35343	-6.18507	-5.78793	-3.94668	-6.11645	-5.54298	-5.9376	-5.85108	-6.536	-6.18507	-8.12252	-7.04689	-6.49003	-6.07624	-6.44601	-6.28834	-6.00291	-6.68909
BTG1@hsa-miR-381-3p@7mer-m8	BTG1	hsa-miR-381-3p	7mer-m8	-5.02628	-4.80234	-4.99759	-6.58404	-5.78793	-7.75363	-6.36389	-4.82421	-5.35343	-6.18507	-5.78793	-3.94668	-5.20878	-5.54298	-6.58404	-5.85108	-6.536	-4.80234	-8.12252	-6.18507	-5.47379	-6.07624	-5.54298	-5.62892	-5.10513	-6.68909
BTG1@hsa-miR-384@7mer-1a	BTG1	hsa-miR-384	7mer-1a	-0.591234	-1.95828	-1.99401	-2.4785	-2.4785	-2.17147	-1.64876	-2.11072	-2.22919	-1.87811	-1.80532	0.103196	-1.73884	-0.859697	-0.805757	-0.305158	-3.17765	-0.825777	-4.59043	-3.15338	-1.86926	-0.819547	-0.752715	-0.772082	-0.940481	-1.42338
BTG1@hsa-miR-421@8mer	BTG1	hsa-miR-421	8mer	-4.46864	-6.96041	-4.001	-6.047	-5.30703	-5.97413	-6.36389	-4.41739	-4.31739	-6.18507	-4.15787	-4.75873	-5.20878	-5.39239	-5.78793	-5.85108	-6.00291	-6.18507	-5.9116	-6.047	-5.71898	-5.69544	-5.60818	-6.28834	-6.00291	-4.88448
BTG1@hsa-miR-488-3p@8mer	BTG1	hsa-miR-488-3p	8mer	3.5242	3.26758	2.58009	2.84891	2.64674	2.70268	3.70184	2.91182	2.12572	3.08686	3.20178	4.91375	3.02032	4.90974	4.91241	4.18302	3.39615	4.83786	2.72541	3.10505	3.86602	3.50349	5.0817	4.26505	3.76962	3.15013
BTG1@hsa-miR-493-5p@7mer-m8	BTG1	hsa-miR-493-5p	7mer-m8	-2.64163	-3.56598	-2.96034	-3.56151	-3.17092	-3.5889	-2.26187	-2.57715	-2.74428	-3.65914	-1.98948	-0.267726	-1.76857	-2.27716	-2.24187	-2.01893	-4.71298	-1.29397	-5.37329	-4.06772	-2.7905	-2.12565	-1.61453	-2.09591	-1.43424	-1.25618
BTG1@hsa-miR-495-3p@7mer-1a	BTG1	hsa-miR-495-3p	7mer-1a	-0.572111	-1.34317	-1.99401	-1.66812	-2.16823	-6.25387	-1.32445	-1.79223	-4.01275	-6.18507	-1.00305	0.309369	-4.28894	-0.552805	-0.319743	-0.783627	-1.85731	-0.177552	-4.23138	-2.00101	-6.49003	-1.34247	-6.44601	-0.843735	-0.916346	-4.40207
BTG1@hsa-miR-499a-5p@8mer	BTG1	hsa-miR-499a-5p	8mer	-4.19684	-5.14692	-4.99759	-6.047	-5.30703	-5.97413	-6.36389	-4.41739	-5.35343	-6.18507	-4.72605	-3.75175	-4.91084	-5.17666	-5.37329	-5.33823	-6.536	-4.34784	-5.9116	-5.88766	-5.43381	-5.02628	-5.9116	-5.76557	-4.23831	-4.88448
BTG1@hsa-miR-505-3p.2@7mer-1a	BTG1	hsa-miR-505-3p.2	7mer-1a	-4.46864	-5.14692	-4.99759	-6.047	-5.78793	-7.75363	-5.49467	-5.78793	-4.31739	-5.62892	-4.15787	-4.18363	-6.11645	-5.39239	-5.78793	-4.00677	-6.00291	-3.95879	-8.12252	-5.9376	-5.71898	-5.02628	-5.54298	-5.76557	-5.10513	-5.35343
BTG1@hsa-miR-519d-3p@7mer-1a	BTG1	hsa-miR-519d-3p	7mer-1a	-3.64353	-4.0244	-4.001	-6.58404	-5.78793	-5.97413	-5.49467	-4.82421	-5.35343	-6.18507	-4.72605	-3.55249	-6.11645	-5.39239	-5.37329	-5.02628	-6.536	-2.49574	-5.85108	-5.9376	-5.60818	-5.47379	-5.27526	-5.37329	-4.4097	-6.68909
BTG1@hsa-miR-520a-3p@8mer	BTG1	hsa-miR-520a-3p	8mer	-5.02628	-6.96041	-4.99759	-6.58404	-5.78793	-7.75363	-6.36389	-5.78793	-5.35343	-6.18507	-5.78793	-6.32557	-6.11645	-6.18507	-6.58404	-5.85108	-6.536	-6.18507	-8.12252	-7.04689	-6.49003	-6.07624	-6.44601	-6.28834	-6.00291	-6.68909
[truncated: 29,100,951 more chars]
