## Supplementary File 2 for "Frequency of MicroRNA Response Elements Identifies Pathologically Relevant Signaling Pathways in Cancers" (part 1 of 3)

### Sheet: Sheet1
Supplementary file 2: CQN (conditional quantile normalization) values for 111,522 MREs for TCGA ER+ (Estrogen Receptor +) tumor and matched normal-adjacent samples
				ER+_Tumor																																																								ER+_Normal-Adjacent
MRE	GeneName	microRNA	Seed_Type	TCGA.A7.A0D9.01A.31R.A056.07.ER_Tumor	TCGA.A7.A0DB.01A.11R.A00Z.07.ER_Tumor	TCGA.A7.A0DC.01A.11R.A00Z.07.ER_Tumor	TCGA.A7.A13E.01A.11R.A12P.07.ER_Tumor	TCGA.A7.A13F.01A.11R.A12P.07.ER_Tumor	TCGA.A7.A13G.01A.11R.A13Q.07.ER_Tumor	TCGA.AC.A2FF.01A.11R.A17B.07.ER_Tumor	TCGA.BH.A0AU.01A.11R.A12P.07.ER_Tumor	TCGA.BH.A0AY.01A.21R.A00Z.07.ER_Tumor	TCGA.BH.A0AZ.01A.21R.A12P.07.ER_Tumor	TCGA.BH.A0B2.01A.11R.A10J.07.ER_Tumor	TCGA.BH.A0B5.01A.11R.A12P.07.ER_Tumor	TCGA.BH.A0B8.01A.21R.A056.07.ER_Tumor	TCGA.BH.A0BA.01A.11R.A056.07.ER_Tumor	TCGA.BH.A0BC.01A.22R.A084.07.ER_Tumor	TCGA.BH.A0BJ.01A.11R.A056.07.ER_Tumor	TCGA.BH.A0BM.01A.11R.A056.07.ER_Tumor	TCGA.BH.A0BS.01A.11R.A12P.07.ER_Tumor	TCGA.BH.A0BT.01A.11R.A12P.07.ER_Tumor	TCGA.BH.A0BV.01A.11R.A00Z.07.ER_Tumor	TCGA.BH.A0BZ.01A.31R.A12P.07.ER_Tumor	TCGA.BH.A0C3.01A.21R.A12P.07.ER_Tumor	TCGA.BH.A0DG.01A.21R.A12P.07.ER_Tumor	TCGA.BH.A0DH.01A.11R.A084.07.ER_Tumor	TCGA.BH.A0DK.01A.21R.A056.07.ER_Tumor	TCGA.BH.A0DL.01A.11R.A115.07.ER_Tumor	TCGA.BH.A0DO.01B.11R.A12D.07.ER_Tumor	TCGA.BH.A0DP.01A.21R.A056.07.ER_Tumor	TCGA.BH.A0DQ.01A.11R.A084.07.ER_Tumor	TCGA.BH.A0DT.01A.21R.A12D.07.ER_Tumor	TCGA.BH.A0DV.01A.21R.A12P.07.ER_Tumor	TCGA.BH.A0E1.01A.11R.A056.07.ER_Tumor	TCGA.BH.A0H5.01A.21R.A115.07.ER_Tumor	TCGA.BH.A0H7.01A.13R.A056.07.ER_Tumor	TCGA.BH.A0HA.01A.11R.A12P.07.ER_Tumor	TCGA.BH.A0HK.01A.11R.A056.07.ER_Tumor	TCGA.BH.A18J.01A.11R.A12D.07.ER_Tumor	TCGA.BH.A18K.01A.11R.A12D.07.ER_Tumor	TCGA.BH.A18L.01A.32R.A12D.07.ER_Tumor	TCGA.BH.A18N.01A.11R.A12D.07.ER_Tumor	TCGA.BH.A18S.01A.11R.A12D.07.ER_Tumor	TCGA.BH.A1EO.01A.11R.A137.07.ER_Tumor	TCGA.BH.A1ET.01A.11R.A137.07.ER_Tumor	TCGA.BH.A1EU.01A.11R.A137.07.ER_Tumor	TCGA.BH.A1F0.01A.11R.A137.07.ER_Tumor	TCGA.BH.A1FB.01A.11R.A13Q.07.ER_Tumor	TCGA.BH.A1FD.01A.11R.A13Q.07.ER_Tumor	TCGA.BH.A1FG.01A.11R.A13Q.07.ER_Tumor	TCGA.E2.A153.01A.12R.A12D.07.ER_Tumor	TCGA.E2.A15I.01A.21R.A137.07.ER_Tumor	TCGA.E2.A15M.01A.11R.A12D.07.ER_Tumor	TCGA.E2.A1BC.01A.11R.A12P.07.ER_Tumor	TCGA.E2.A1IG.01A.11R.A144.07.ER_Tumor	TCGA.E9.A1NF.01A.11R.A14D.07.ER_Tumor	TCGA.E9.A1NG.01A.21R.A14M.07.ER_Tumor	TCGA.GI.A2C8.01A.11R.A16F.07.ER_Tumor	TCGA.A7.A0D9.11A.53R.A089.07.ER_Normal	TCGA.A7.A0DB.11A.33R.A089.07.ER_Normal	TCGA.A7.A0DC.11A.41R.A089.07.ER_Normal	TCGA.A7.A13E.11A.61R.A12P.07.ER_Normal	TCGA.A7.A13F.11A.42R.A12P.07.ER_Normal	TCGA.A7.A13G.11A.51R.A13Q.07.ER_Normal	TCGA.AC.A2FF.11A.13R.A17B.07.ER_Normal	TCGA.BH.A0AU.11A.11R.A12P.07.ER_Normal	TCGA.BH.A0AY.11A.23R.A089.07.ER_Normal	TCGA.BH.A0AZ.11A.22R.A12P.07.ER_Normal	TCGA.BH.A0B2.11A.11R.A10J.07.ER_Normal	TCGA.BH.A0B5.11A.23R.A12P.07.ER_Normal	TCGA.BH.A0B8.11A.41R.A089.07.ER_Normal	TCGA.BH.A0BA.11A.22R.A19E.07.ER_Normal	TCGA.BH.A0BC.11A.22R.A089.07.ER_Normal	TCGA.BH.A0BJ.11A.23R.A089.07.ER_Normal	TCGA.BH.A0BM.11A.12R.A089.07.ER_Normal	TCGA.BH.A0BS.11A.11R.A12P.07.ER_Normal	TCGA.BH.A0BT.11A.21R.A12P.07.ER_Normal	TCGA.BH.A0BV.11A.31R.A089.07.ER_Normal	TCGA.BH.A0BZ.11A.61R.A12P.07.ER_Normal	TCGA.BH.A0C3.11A.23R.A12P.07.ER_Normal	TCGA.BH.A0DG.11A.43R.A12P.07.ER_Normal	TCGA.BH.A0DH.11A.31R.A089.07.ER_Normal	TCGA.BH.A0DK.11A.13R.A089.07.ER_Normal	TCGA.BH.A0DL.11A.13R.A115.07.ER_Normal	TCGA.BH.A0DO.11A.22R.A12D.07.ER_Normal	TCGA.BH.A0DP.11A.12R.A089.07.ER_Normal	TCGA.BH.A0DQ.11A.12R.A089.07.ER_Normal	TCGA.BH.A0DT.11A.12R.A12D.07.ER_Normal	TCGA.BH.A0DV.11A.22R.A12P.07.ER_Normal	TCGA.BH.A0E1.11A.13R.A089.07.ER_Normal	TCGA.BH.A0H5.11A.62R.A115.07.ER_Normal	TCGA.BH.A0H7.11A.13R.A089.07.ER_Normal	TCGA.BH.A0HA.11A.31R.A12P.07.ER_Normal	TCGA.BH.A0HK.11A.11R.A089.07.ER_Normal	TCGA.BH.A18J.11A.31R.A12D.07.ER_Normal	TCGA.BH.A18K.11A.13R.A12D.07.ER_Normal	TCGA.BH.A18L.11A.42R.A12D.07.ER_Normal	TCGA.BH.A18N.11A.43R.A12D.07.ER_Normal	TCGA.BH.A18S.11A.43R.A12D.07.ER_Normal	TCGA.BH.A1EO.11A.31R.A137.07.ER_Normal	TCGA.BH.A1ET.11B.23R.A137.07.ER_Normal	TCGA.BH.A1EU.11A.23R.A137.07.ER_Normal	TCGA.BH.A1F0.11B.23R.A137.07.ER_Normal	TCGA.BH.A1FB.11A.33R.A13Q.07.ER_Normal	TCGA.BH.A1FD.11B.21R.A13Q.07.ER_Normal	TCGA.BH.A1FG.11B.12R.A13Q.07.ER_Normal	TCGA.E2.A153.11A.31R.A12D.07.ER_Normal	TCGA.E2.A15I.11A.32R.A137.07.ER_Normal	TCGA.E2.A15M.11A.22R.A12D.07.ER_Normal	TCGA.E2.A1BC.11A.32R.A12P.07.ER_Normal	TCGA.E2.A1IG.11A.22R.A144.07.ER_Normal	TCGA.E9.A1NF.11A.73R.A14D.07.ER_Normal	TCGA.E9.A1NG.11A.52R.A14M.07.ER_Normal	TCGA.GI.A2C8.11A.22R.A16F.07.ER_Normal
A1BG@hsa-miR-23a-3p@8mer	A1BG	hsa-miR-23a-3p	8mer	-6.89997	-8.08771	-6.42285	-8.08771	-8.08771	-8.54896	-8.49157	-8.51498	-8.53366	-7.82491	-8.65703	-8.08771	-8.08771	-7.31638	-8.08771	-8.46289	-8.08771	-6.66999	-8.69629	-7.62227	-8.62901	-8.48681	-8.60468	-8.57667	-8.08771	-8.5672	-8.5067	-8.62409	-8.08771	-8.08771	-8.61927	-8.53092	-8.47178	-8.08771	-8.50592	-7.45558	-8.6144	-8.46771	-7.62227	-8.46216	-6.08407	-5.58079	-6.12762	-6.48066	-7.31638	-6.60313	-8.08771	-7.31638	-8.48403	-6.36859	-6.54047	-6.04227	-8.47598	-7.82491	-7.08751	-8.56791	-7.82491	-8.08771	-8.08771	-8.50375	-8.47728	-5.41244	-8.51709	-8.59863	-7.82491	-8.47347	-8.49932	-7.82491	-8.52266	-7.45558	-8.08771	-8.50986	-8.49761	-8.58087	-8.5884	-8.51872	-7.82491	-8.55617	-5.92043	-8.9217	-8.54556	-8.47196	-8.08771	-8.4958	-8.08771	-8.46214	-6.08407	-8.62385	-8.4735	-8.60257	-8.49391	-8.6369	-8.56099	-7.31638	-7.82491	-8.5441	-8.47881	-7.31638	-6.42285	-6.04227	-8.47657	-8.52773	-6.48066	-6.12762	-8.58041	-5.95969	-8.08771	-7.31638	-7.82491	-7.82491	-8.49932	-5.65191
A1CF@hsa-let-7d-5p@8mer	A1CF	hsa-let-7d-5p	8mer	-4.8312	-5.88149	-4.71664	-3.64449	-4.92447	-5.54485	-5.99969	-5.50715	-4.69807	-6.31589	-5.92043	-5.95969	-4.95209	-5.65191	-5.72304	-6.21741	-5.99969	-5.7604	-4.78963	-5.18863	-5.41244	-5.61514	-5.65191	-5.41244	-5.31605	-4.63987	-5.92043	-6.08407	-5.92043	-5.88149	-6.21741	-5.0796	-5.7604	-5.28334	-5.41244	-5.10866	-4.85625	-5.7604	-5.80195	-4.78963	-4.90247	-5.95969	-6.26491	-7.31638	-5.99969	-6.42285	-5.21639	-5.65191	-5.10866	-7.45558	-6.7411	-5.80195	-5.47442	-5.16107	-5.7604	-5.99969	-4.6763	-4.23322	-6.12762	-5.72304	-5.68323	-5.61514	-5.88149	-5.88149	-5.7604	-5.88149	-5.7604	-4.20177	-4.97545	-5.92043	-5.72304	-5.54485	-5.13441	-5.80195	-5.84174	-6.12762	-6.08407	-5.68323	-6.17232	-5.61514	-6.04227	-5.72304	-6.17232	-5.88149	-6.31589	-5.80195	-5.7604	-5.7604	-5.92043	-6.17232	-5.92043	-5.50715	-5.84174	-5.88149	-5.44524	-5.92043	-5.58079	-4.8312	-6.42285	-6.26491	-6.08407	-5.54485	-5.88149	-6.42285	-6.04227	-6.12762	-5.92043	-4.00644	-5.54485	-4.29369	-5.92043	-3.82636
A1CF@hsa-miR-143-3p@8mer	A1CF	hsa-miR-143-3p	8mer	-4.8312	-5.88149	-4.71664	-3.64449	-4.92447	-5.54485	-5.99969	-5.50715	-4.69807	-6.31589	-5.92043	-5.95969	-4.95209	-5.65191	-5.72304	-6.21741	-5.99969	-5.7604	-4.78963	-5.18863	-5.41244	-5.61514	-5.65191	-5.41244	-5.31605	-4.63987	-5.92043	-6.08407	-5.92043	-5.88149	-6.21741	-5.0796	-5.7604	-5.28334	-5.41244	-5.10866	-4.85625	-5.7604	-5.80195	-4.78963	-4.90247	-5.95969	-6.26491	-7.31638	-5.99969	-6.42285	-5.21639	-5.65191	-5.10866	-7.45558	-6.7411	-5.80195	-5.47442	-5.16107	-5.7604	-5.99969	-4.6763	-4.23322	-6.12762	-5.72304	-5.68323	-5.61514	-5.88149	-5.88149	-5.7604	-5.88149	-5.7604	-4.20177	-4.97545	-5.92043	-5.72304	-5.54485	-5.13441	-5.80195	-5.84174	-6.12762	-6.08407	-5.68323	-6.17232	-5.61514	-6.04227	-5.72304	-6.17232	-5.88149	-6.31589	-5.80195	-5.7604	-5.7604	-5.92043	-6.17232	-5.92043	-5.50715	-5.84174	-5.88149	-5.44524	-5.92043	-5.58079	-4.8312	-6.42285	-6.26491	-6.08407	-5.54485	-5.88149	-6.42285	-6.04227	-6.12762	-5.92043	-4.00644	-5.54485	-4.29369	-5.92043	-3.82636
A1CF@hsa-miR-153-3p@8mer	A1CF	hsa-miR-153-3p	8mer	-4.8312	-5.88149	-4.71664	-3.64449	-4.92447	-5.54485	-5.99969	-5.50715	-4.69807	-6.31589	-5.92043	-5.95969	-4.95209	-5.65191	-5.72304	-6.21741	-5.99969	-5.7604	-4.78963	-5.18863	-5.41244	-5.61514	-5.65191	-5.41244	-5.31605	-4.63987	-5.92043	-6.08407	-5.92043	-5.88149	-6.21741	-5.0796	-5.7604	-5.28334	-5.41244	-5.10866	-4.85625	-5.7604	-5.80195	-4.78963	-4.90247	-5.95969	-6.26491	-7.31638	-5.99969	-6.42285	-5.21639	-5.65191	-5.10866	-7.45558	-6.7411	-5.80195	-5.47442	-5.16107	-5.7604	-5.99969	-4.6763	-4.23322	-6.12762	-5.72304	-5.68323	-5.61514	-5.88149	-5.88149	-5.7604	-5.88149	-5.7604	-4.20177	-4.97545	-5.92043	-5.72304	-5.54485	-5.13441	-5.80195	-5.84174	-6.12762	-6.08407	-5.68323	-6.17232	-5.61514	-6.04227	-5.72304	-6.17232	-5.88149	-6.31589	-5.80195	-5.7604	-5.7604	-5.92043	-6.17232	-5.92043	-5.50715	-5.84174	-5.88149	-5.44524	-5.92043	-5.58079	-4.8312	-6.42285	-6.26491	-6.08407	-5.54485	-5.88149	-6.42285	-6.04227	-6.12762	-5.92043	-4.00644	-5.54485	-4.29369	-5.92043	-3.82636
A1CF@hsa-miR-200b-3p@8mer	A1CF	hsa-miR-200b-3p	8mer	-4.8312	-5.88149	-4.71664	-3.64449	-4.92447	-5.54485	-5.99969	-5.50715	-4.69807	-6.31589	-5.92043	-5.95969	-4.95209	-5.65191	-5.72304	-6.21741	-5.99969	-5.7604	-4.78963	-5.18863	-5.41244	-5.61514	-5.65191	-5.41244	-5.31605	-4.63987	-5.92043	-6.08407	-5.92043	-5.88149	-6.21741	-5.0796	-5.7604	-5.28334	-5.41244	-5.10866	-4.85625	-5.7604	-5.80195	-4.78963	-4.90247	-5.95969	-6.26491	-7.31638	-5.99969	-6.42285	-5.21639	-5.65191	-5.10866	-7.45558	-6.7411	-5.80195	-5.47442	-5.16107	-5.7604	-5.99969	-4.6763	-4.23322	-6.12762	-5.72304	-5.68323	-5.61514	-5.88149	-5.88149	-5.7604	-4.97545	-5.7604	-4.20177	-4.97545	-5.92043	-5.72304	-5.54485	-5.13441	-5.80195	-5.84174	-6.12762	-6.08407	-5.68323	-6.17232	-5.61514	-6.04227	-5.72304	-6.17232	-5.88149	-6.31589	-5.80195	-5.7604	-5.7604	-5.92043	-6.17232	-5.92043	-5.50715	-5.84174	-5.88149	-5.44524	-5.92043	-5.58079	-4.8312	-6.42285	-6.26491	-6.08407	-5.54485	-5.88149	-6.42285	-6.04227	-6.12762	-5.92043	-4.00644	-5.54485	-4.29369	-5.92043	-3.82636
A1CF@hsa-miR-26a-5p@8mer	A1CF	hsa-miR-26a-5p	8mer	-4.8312	-5.88149	-4.71664	-3.64449	-4.92447	-5.54485	-5.99969	-5.50715	-4.69807	-6.31589	-5.92043	-5.95969	-4.95209	-5.65191	-5.72304	-6.21741	-5.99969	-5.7604	-4.78963	-5.18863	-5.41244	-5.61514	-5.65191	-5.41244	-5.31605	-4.63987	-5.92043	-6.08407	-5.92043	-5.88149	-6.21741	-5.0796	-5.7604	-5.28334	-5.41244	-5.10866	-4.85625	-5.7604	-5.80195	-4.78963	-4.90247	-5.95969	-6.26491	-7.31638	-5.99969	-6.42285	-5.21639	-5.65191	-5.10866	-5.99969	-6.7411	-5.80195	-5.47442	-5.16107	-5.7604	-5.99969	-4.6763	-4.23322	-6.12762	-5.72304	-5.68323	-5.61514	-5.88149	-5.88149	-5.7604	-4.87996	-5.7604	-4.20177	-4.97545	-5.92043	-5.72304	-5.54485	-5.13441	-5.80195	-5.84174	-6.12762	-6.08407	-5.68323	-6.17232	-5.61514	-6.04227	-5.72304	-6.17232	-5.88149	-5.58079	-5.80195	-5.7604	-5.7604	-5.92043	-6.17232	-5.92043	-5.50715	-5.84174	-5.88149	-5.44524	-5.92043	-5.58079	-4.8312	-6.42285	-6.26491	-6.08407	-5.54485	-5.88149	-6.42285	-6.04227	-6.12762	-5.92043	-4.00644	-5.54485	-4.29369	-5.92043	-3.82636
A1CF@hsa-miR-27a-3p@8mer	A1CF	hsa-miR-27a-3p	8mer	-4.8312	-5.88149	-4.71664	-3.64449	-4.92447	-5.54485	-5.99969	-5.50715	-4.69807	-6.31589	-5.92043	-5.95969	-4.95209	-5.65191	-5.72304	-6.21741	-5.99969	-5.7604	-4.78963	-5.18863	-5.41244	-5.61514	-5.65191	-5.41244	-5.31605	-4.63987	-5.92043	-6.08407	-5.92043	-5.88149	-6.21741	-5.0796	-5.7604	-5.28334	-5.41244	-5.10866	-4.85625	-5.7604	-5.80195	-4.78963	-4.90247	-5.95969	-6.26491	-7.31638	-5.99969	-6.42285	-5.21639	-5.65191	-5.10866	-7.45558	-6.7411	-5.80195	-5.47442	-5.16107	-5.7604	-5.99969	-4.6763	-4.23322	-6.12762	-5.72304	-5.68323	-5.61514	-5.88149	-5.88149	-5.7604	-5.88149	-5.7604	-4.20177	-4.97545	-5.92043	-5.72304	-5.54485	-5.13441	-5.80195	-5.84174	-6.12762	-6.08407	-5.68323	-6.17232	-5.61514	-6.04227	-5.72304	-6.17232	-5.88149	-6.31589	-5.80195	-5.7604	-5.7604	-5.92043	-6.17232	-5.92043	-5.50715	-5.84174	-5.88149	-5.44524	-5.92043	-5.58079	-4.8312	-6.42285	-6.26491	-6.08407	-5.54485	-5.88149	-6.42285	-6.04227	-6.12762	-5.92043	-4.00644	-5.54485	-4.29369	-5.92043	-3.82636
A1CF@hsa-miR-302c-3p.2@7mer-m8	A1CF	hsa-miR-302c-3p.2	7mer-m8	-4.8312	-5.88149	-4.71664	-3.64449	-4.92447	-5.54485	-5.99969	-5.50715	-4.69807	-6.31589	-5.92043	-5.95969	-4.95209	-5.65191	-5.72304	-6.21741	-5.99969	-5.7604	-4.78963	-5.18863	-5.41244	-5.61514	-5.65191	-5.41244	-5.31605	-4.63987	-5.92043	-6.08407	-5.92043	-5.88149	-6.21741	-5.0796	-5.7604	-5.28334	-5.41244	-5.10866	-4.85625	-5.7604	-5.80195	-4.78963	-4.90247	-5.95969	-6.26491	-7.31638	-5.99969	-6.42285	-5.21639	-5.65191	-5.10866	-7.45558	-6.7411	-5.80195	-5.47442	-5.16107	-5.7604	-5.99969	-4.6763	-4.23322	-6.12762	-5.72304	-5.68323	-5.61514	-5.88149	-5.88149	-5.7604	-4.63987	-4.95209	-4.20177	-4.97545	-5.92043	-5.72304	-5.54485	-5.13441	-5.80195	-5.84174	-6.12762	-6.08407	-5.68323	-6.17232	-5.61514	-6.04227	-5.28334	-6.17232	-5.88149	-5.58079	-5.80195	-5.7604	-5.7604	-5.92043	-6.17232	-5.92043	-5.50715	-5.84174	-5.88149	-5.44524	-5.92043	-5.58079	-4.8312	-5.65191	-6.26491	-6.08407	-5.54485	-5.88149	-6.42285	-6.04227	-6.12762	-5.92043	-4.00644	-5.54485	-4.29369	-5.92043	-3.82636
A1CF@hsa-miR-30b-5p@8mer	A1CF	hsa-miR-30b-5p	8mer	-4.8312	-5.88149	-4.71664	-3.64449	-4.92447	-5.54485	-5.99969	-5.50715	-4.69807	-6.31589	-5.92043	-5.95969	-4.95209	-5.65191	-5.72304	-6.21741	-5.99969	-5.7604	-4.78963	-5.18863	-5.41244	-5.61514	-5.65191	-5.41244	-5.31605	-4.63987	-5.92043	-6.08407	-5.92043	-5.88149	-6.21741	-5.0796	-5.7604	-5.28334	-5.41244	-5.10866	-4.85625	-5.7604	-5.80195	-4.78963	-4.90247	-0.136359	-6.26491	-7.31638	-5.99969	-6.42285	-5.21639	-5.65191	-5.10866	-7.45558	-6.7411	-5.80195	-5.47442	-5.16107	-5.7604	-5.99969	-4.6763	-4.23322	-6.12762	-5.72304	-5.68323	-5.61514	-5.88149	-5.88149	-5.7604	-4.81065	-5.44524	-4.20177	-4.97545	-5.92043	-5.72304	-5.54485	-5.13441	-5.80195	-5.84174	-6.12762	-6.08407	-5.68323	-6.17232	-5.61514	-6.04227	-5.72304	-6.17232	-5.88149	-6.31589	-5.80195	-5.7604	-5.7604	-5.92043	-6.17232	-5.92043	-5.50715	-5.84174	-5.88149	-5.44524	-5.92043	-5.58079	-4.8312	-6.42285	-6.26491	-6.08407	-5.54485	-5.88149	-6.42285	-6.04227	-6.12762	-5.92043	-4.00644	-5.54485	-4.29369	-5.92043	-3.82636
A1CF@hsa-miR-495-3p@7mer-1a	A1CF	hsa-miR-495-3p	7mer-1a	-4.8312	-5.88149	-4.71664	-3.64449	-4.92447	-5.54485	-5.99969	-5.50715	-4.69807	-6.31589	-5.92043	-5.95969	-4.95209	-5.65191	-5.72304	-6.21741	-5.99969	-5.7604	-4.78963	-5.18863	-5.41244	-5.61514	-5.65191	-5.41244	-5.31605	-4.63987	-5.92043	-6.08407	-5.92043	-5.88149	-6.21741	-5.0796	-5.7604	-5.28334	-5.41244	-5.10866	-4.85625	-5.7604	-5.80195	-4.78963	-4.90247	-5.95969	-6.26491	-6.17232	-5.99969	-6.42285	-5.21639	-5.65191	-5.10866	-7.45558	-6.7411	-5.80195	-5.47442	-5.16107	-5.7604	-5.99969	-4.6763	-4.23322	-6.12762	-5.72304	-5.68323	-5.61514	-5.88149	-5.88149	-5.7604	-4.71664	-5.44524	-4.20177	-4.97545	-5.92043	-5.72304	-5.54485	-5.13441	-5.80195	-5.84174	-6.12762	-6.08407	-5.68323	-6.17232	-5.61514	-6.04227	-5.72304	-6.17232	-5.88149	-5.50715	-5.80195	-5.7604	-5.7604	-5.92043	-6.17232	-5.92043	-5.50715	-5.84174	-5.88149	-5.44524	-5.92043	-5.58079	-4.8312	-5.65191	-6.26491	-6.08407	-5.54485	-5.88149	-6.42285	-6.04227	-6.12762	-5.92043	-4.00644	-5.54485	-4.29369	-5.92043	-3.82636
A1CF@hsa-miR-497-5p@8mer	A1CF	hsa-miR-497-5p	8mer	-4.8312	-5.88149	-4.71664	-3.64449	-4.92447	-5.54485	-5.99969	-5.50715	-4.69807	-6.31589	-5.92043	-5.95969	-4.95209	-5.65191	-5.72304	-6.21741	-5.99969	-5.7604	-4.78963	-5.18863	-5.41244	-5.61514	-5.65191	-5.41244	-5.31605	-4.63987	-5.92043	-6.08407	-5.92043	-5.88149	-6.21741	-5.0796	-5.7604	-5.28334	-5.41244	-5.10866	-4.85625	-5.7604	-5.80195	-4.78963	-4.90247	-5.95969	-6.26491	-7.31638	-5.99969	-6.42285	-5.21639	-5.65191	-5.10866	-7.45558	-6.7411	-5.80195	-5.47442	-5.16107	-5.7604	-5.99969	-4.6763	-4.23322	-6.12762	-5.72304	-5.68323	-5.61514	-5.88149	-5.88149	-5.7604	-5.88149	-5.7604	-4.20177	-4.97545	-5.92043	-5.72304	-5.54485	-5.13441	-5.80195	-5.84174	-6.12762	-6.08407	-5.68323	-6.17232	-5.61514	-6.04227	-5.72304	-6.17232	-5.88149	-6.31589	-5.80195	-5.7604	-5.7604	-5.92043	-6.17232	-5.92043	-5.50715	-5.84174	-5.88149	-5.44524	-5.92043	-5.58079	-4.8312	-6.42285	-6.26491	-6.08407	-5.54485	-5.88149	-6.42285	-6.04227	-6.12762	-5.92043	-4.00644	-5.54485	-4.29369	-5.92043	-3.82636
A1CF@hsa-miR-520e@8mer	A1CF	hsa-miR-520e	8mer	-4.8312	-5.88149	-4.71664	-3.64449	-4.92447	-5.54485	-5.99969	-5.50715	-4.69807	-6.31589	-5.92043	-5.95969	-4.95209	-5.65191	-5.72304	-6.21741	-5.99969	-5.7604	-4.78963	-5.18863	-5.41244	-5.61514	-5.65191	-5.41244	-5.31605	-4.63987	-5.92043	-6.08407	-5.92043	-5.88149	-6.21741	-5.0796	-5.7604	-5.28334	-5.41244	-5.10866	-4.85625	-5.7604	-5.80195	-4.78963	-4.90247	-5.95969	-6.26491	-7.31638	-5.99969	-6.42285	-5.21639	-5.65191	-5.10866	-7.45558	-6.7411	-5.80195	-5.47442	-5.16107	-5.7604	-5.99969	-4.6763	-4.23322	-6.12762	-5.72304	-5.68323	-5.61514	-5.88149	-5.88149	-5.7604	-5.88149	-5.44524	-4.20177	-4.97545	-5.92043	-5.72304	-5.54485	-5.13441	-5.80195	-5.84174	-6.12762	-6.08407	-5.68323	-6.17232	-5.61514	-6.04227	-5.72304	-6.17232	-5.88149	-6.31589	-5.80195	-5.7604	-5.7604	-5.92043	-6.17232	-5.92043	-5.50715	-5.84174	-5.88149	-5.44524	-5.92043	-5.58079	-4.8312	-6.42285	-6.26491	-6.08407	-5.54485	-5.88149	-6.42285	-6.04227	-6.12762	-5.92043	-4.00644	-5.54485	-4.29369	-5.92043	-3.82636
A1CF@hsa-miR-655-3p@7mer-1a	A1CF	hsa-miR-655-3p	7mer-1a	-4.8312	-5.88149	-4.71664	-3.64449	-4.92447	-5.54485	-5.99969	-5.50715	-4.69807	-6.31589	-5.92043	-5.95969	-4.95209	-5.65191	-5.72304	-6.21741	-5.99969	-5.7604	-4.78963	-5.18863	-5.41244	-5.61514	-5.65191	-5.41244	-5.31605	-4.63987	-5.92043	-6.08407	-5.92043	-5.88149	-6.21741	-5.0796	-5.7604	-5.28334	-5.41244	-5.10866	-4.85625	-5.7604	-5.80195	-4.78963	-4.90247	-5.95969	-6.26491	-7.31638	-5.99969	-6.42285	-5.21639	-5.65191	-5.10866	-7.45558	-6.7411	-5.80195	-5.47442	-5.16107	-5.7604	-5.99969	-4.6763	-4.23322	-6.12762	-5.72304	-5.68323	-5.61514	-5.88149	-5.88149	-5.7604	-5.88149	-5.7604	-4.20177	-4.97545	-5.92043	-5.72304	-5.54485	-5.13441	-5.80195	-5.84174	-6.12762	-6.08407	-5.68323	-6.17232	-5.61514	-6.04227	-5.72304	-6.17232	-5.88149	-6.31589	-5.80195	-5.7604	-5.7604	-5.92043	-6.17232	-5.92043	-5.50715	-5.84174	-5.88149	-5.44524	-5.92043	-5.58079	-4.8312	-6.42285	-6.26491	-6.08407	-5.54485	-5.88149	-6.42285	-6.04227	-6.12762	-5.92043	-4.00644	-5.54485	-4.29369	-5.92043	-3.82636
A1CF@hsa-miR-758-3p@8mer	A1CF	hsa-miR-758-3p	8mer	-4.8312	-5.88149	-4.71664	-3.64449	-4.92447	-5.54485	-5.99969	-5.50715	-4.69807	-6.31589	-5.92043	-5.95969	-4.95209	-5.65191	-5.72304	-6.21741	-5.99969	-5.7604	-4.78963	-5.18863	-5.41244	-5.61514	-5.65191	-5.41244	-5.31605	-4.63987	-5.92043	-6.08407	-5.92043	-5.88149	-6.21741	-5.0796	-5.7604	-5.28334	-5.41244	-5.10866	-4.85625	-5.7604	-5.80195	-4.78963	-4.90247	-5.95969	-6.26491	-7.31638	-5.99969	-6.42285	-5.21639	-5.65191	-5.10866	-7.45558	-6.7411	-5.80195	-5.47442	-5.16107	-5.7604	-5.99969	-4.6763	-4.23322	-6.12762	-5.72304	-5.68323	-5.61514	-5.88149	-5.88149	-5.7604	-5.88149	-5.7604	-4.20177	-4.97545	-5.92043	-5.72304	-5.54485	-5.13441	-5.80195	-5.84174	-6.12762	-6.08407	-5.68323	-6.17232	-5.61514	-6.04227	-5.72304	-6.17232	-5.88149	-6.31589	-5.80195	-5.7604	-5.7604	-5.92043	-6.17232	-5.92043	-5.50715	-5.84174	-5.88149	-5.44524	-5.92043	-5.58079	-4.8312	-6.42285	-6.26491	-6.08407	-5.54485	-5.88149	-6.42285	-6.04227	-6.12762	-5.92043	-4.00644	-5.54485	-4.29369	-5.92043	-3.82636
A1CF@hsa-miR-7-5p@7mer-1a	A1CF	hsa-miR-7-5p	7mer-1a	-4.8312	-5.88149	-4.71664	-3.64449	-4.92447	-5.54485	-5.99969	-5.50715	-4.69807	-6.31589	-5.92043	-5.95969	-4.95209	-5.65191	-5.72304	-6.21741	-5.99969	-5.7604	-4.78963	-5.18863	-5.41244	-5.61514	-4.95209	-5.41244	-5.31605	-4.63987	-5.92043	-6.08407	-5.92043	-5.88149	-6.21741	-5.0796	-5.7604	-5.28334	-5.41244	-5.10866	-4.85625	-5.7604	-5.80195	-4.78963	-4.90247	-5.95969	-6.26491	-7.31638	-5.99969	-6.42285	-5.21639	-5.65191	-5.10866	-7.45558	-6.7411	-5.80195	-5.47442	-5.16107	-5.7604	-5.99969	-4.6763	-4.23322	-6.12762	-5.72304	-5.68323	-5.61514	-5.88149	-5.88149	-5.7604	-4.97545	-5.7604	-4.20177	-4.97545	-5.92043	-5.72304	-5.54485	-5.13441	-5.80195	-5.84174	-6.12762	-6.08407	-5.68323	-6.17232	-5.61514	-6.04227	-5.28334	-6.17232	-5.88149	-5.84174	-5.80195	-5.7604	-5.0796	-5.92043	-6.17232	-5.92043	-5.50715	-5.84174	-5.88149	-5.24874	-5.92043	-5.58079	-4.8312	-6.42285	-6.26491	-5.95969	-5.54485	-5.88149	-6.42285	-6.04227	-6.12762	-5.92043	-4.00644	-5.54485	-4.29369	-5.92043	-3.82636
A1CF@hsa-miR-9-5p@7mer-m8	A1CF	hsa-miR-9-5p	7mer-m8	-4.8312	-5.88149	-4.71664	-3.64449	-4.92447	-5.54485	-5.99969	-5.50715	-4.69807	-6.31589	-5.92043	-5.95969	-4.95209	-5.65191	-5.72304	-6.21741	-5.0531	-5.7604	-4.78963	-5.18863	-5.41244	-5.61514	-5.65191	-5.41244	-5.31605	-4.63987	-5.92043	-6.08407	-5.92043	-5.88149	-6.21741	-5.0796	-5.7604	-5.28334	-5.41244	-5.10866	-4.85625	-5.7604	-5.80195	-4.78963	-4.90247	-5.95969	-6.26491	-7.31638	-5.99969	-6.42285	-5.21639	-5.65191	-5.10866	-7.45558	-6.7411	-5.80195	-5.47442	-5.16107	-5.7604	-5.99969	-4.6763	-4.23322	-6.12762	-5.72304	-5.50715	-5.61514	-5.88149	-5.88149	-5.7604	-4.63987	-5.21639	-4.20177	-4.97545	-5.92043	-5.72304	-5.54485	-5.13441	-5.80195	-5.84174	-6.12762	-6.08407	-5.68323	-6.17232	-5.61514	-6.04227	-5.72304	-6.17232	-5.88149	-5.31605	-5.80195	-5.3803	-5.7604	-5.92043	-6.17232	-5.92043	-5.50715	-5.84174	-5.88149	-5.24874	-5.92043	-5.58079	-4.8312	-6.42285	-6.26491	-6.08407	-5.54485	-5.88149	-6.42285	-6.04227	-6.12762	-5.92043	-4.00644	-5.54485	-4.29369	-5.92043	-3.82636
A4GNT@hsa-miR-16-5p@7mer-m8	A4GNT	hsa-miR-16-5p	7mer-m8	-6.17232	-8.08771	-6.98945	-7.45558	-8.62666	-6.60313	-6.42285	-7.45558	-8.50496	-7.82491	-8.73599	-7.19488	-6.08407	-8.48347	-8.08771	-8.5138	-8.88727	-8.55556	-8.75025	-7.62227	-8.66773	-8.47916	-8.49171	-8.46521	-8.08771	-8.54285	-8.08771	-8.71131	-8.08771	-7.82491	-8.59008	-8.53573	-8.08771	-7.45558	-8.08771	-8.08771	-8.49285	-8.68272	-7.82491	-5.95969	-8.08771	-8.47771	-7.45558	-6.7411	-8.54872	-6.98945	-7.62227	-8.72034	-8.08771	-6.48066	-7.31638	-7.45558	-7.31638	-8.08771	-8.59591	-7.62227	-7.08751	-6.81774	-8.47088	-8.08771	-8.08771	-5.95969	-7.08751	-7.62227	-8.55744	-5.80195	-6.89997	-7.08751	-7.62227	-5.18863	-8.50461	-7.62227	-8.08771	-8.51605	-8.60003	-6.7411	-7.82491	-8.08771	-5.92043	-8.71841	-8.51644	-8.08771	-7.19488	-6.7411	-7.31638	-7.19488	-6.66999	-8.50555	-6.54047	-8.08771	-7.62227	-8.08771	-8.49973	-5.72304	-7.82491	-7.82491	-8.48847	-7.82491	-6.04227	-8.50332	-8.49509	-8.53084	-8.58685	-8.65344	-7.62227	-8.49752	-8.51387	-7.82491	-7.08751	-5.16107	-8.50812	-8.08771
A4GNT@hsa-miR-22-3p@8mer	A4GNT	hsa-miR-22-3p	8mer	-6.17232	-8.08771	-6.98945	-7.45558	-8.62666	-6.60313	-6.42285	-7.45558	-8.50496	-7.82491	-8.73599	-7.19488	-6.08407	-8.48347	-8.08771	-8.5138	-8.88727	-8.55556	-8.75025	-7.62227	-8.66773	-8.47916	-8.49171	-8.46521	-8.08771	-8.54285	-8.08771	-8.71131	-8.08771	-7.82491	-8.59008	-8.53573	-8.08771	-7.45558	-8.08771	-8.08771	-8.49285	-8.68272	-7.82491	-5.95969	-8.08771	-8.47771	-7.45558	-6.7411	-8.54872	-6.98945	-7.62227	-8.72034	-8.08771	-6.48066	-7.31638	-7.45558	-7.31638	-8.08771	-8.59591	-7.62227	-7.08751	-6.81774	-8.47088	-8.08771	-8.08771	-5.95969	-7.08751	-7.62227	-8.55744	-5.80195	-6.89997	-7.08751	-7.62227	-5.18863	-8.50461	-7.62227	-8.08771	-8.51605	-8.60003	-6.7411	-7.82491	-8.08771	-5.92043	-8.71841	-8.51644	-8.08771	-7.19488	-6.7411	-7.31638	-7.19488	-6.66999	-8.50555	-6.54047	-8.08771	-7.62227	-8.08771	-8.49973	-5.72304	-7.82491	-7.82491	-8.48847	-7.82491	-6.04227	-8.50332	-8.49509	-8.53084	-8.58685	-8.65344	-7.62227	-8.49752	-8.51387	-7.82491	-7.08751	-5.16107	-8.50812	-8.08771
A4GNT@hsa-miR-424-5p@7mer-m8	A4GNT	hsa-miR-424-5p	7mer-m8	-6.17232	-8.08771	-6.98945	-7.45558	-8.62666	-6.60313	-6.42285	-7.45558	-8.50496	-7.82491	-8.73599	-7.19488	-6.08407	-8.48347	-8.08771	-8.5138	-8.88727	-8.55556	-8.75025	-7.62227	-8.66773	-8.47916	-8.49171	-8.46521	-8.08771	-8.54285	-8.08771	-8.71131	-8.08771	-7.82491	-8.59008	-8.53573	-8.08771	-7.45558	-8.08771	-8.08771	-8.49285	-8.68272	-7.82491	-5.95969	-8.08771	-8.47771	-7.45558	-6.7411	-8.54872	-6.98945	-7.62227	-8.72034	-8.08771	-6.48066	-7.31638	-7.45558	-7.31638	-8.08771	-8.59591	-7.62227	-7.08751	-6.81774	-8.47088	-8.08771	-8.08771	-5.95969	-7.08751	-7.62227	-8.55744	-5.80195	-6.89997	-7.08751	-7.62227	-5.18863	-8.50461	-7.62227	-8.08771	-8.51605	-8.60003	-6.7411	-7.82491	-8.08771	-5.92043	-8.71841	-8.51644	-8.08771	-7.19488	-6.7411	-7.31638	-7.19488	-6.66999	-8.50555	-6.54047	-8.08771	-7.62227	-8.08771	-8.49973	-5.72304	-7.82491	-7.82491	-8.48847	-7.82491	-6.04227	-8.50332	-8.49509	-8.53084	-8.58685	-8.65344	-7.62227	-8.49752	-8.51387	-7.82491	-7.08751	-5.16107	-8.50812	-8.08771
AACS@hsa-miR-137@7mer-1a	AACS	hsa-miR-137	7mer-1a	-4.74024	-5.58079	-7.08751	-8.08771	-8.57674	-8.58767	-8.50556	-8.53538	-5.16107	-7.82491	-8.71431	-5.50715	-8.08771	-7.62227	-5.3803	-8.48794	-8.55336	-7.82491	-8.83879	-8.46809	-8.68162	-8.50081	-8.66353	-8.61473	-8.08771	-8.64558	-8.5294	-6.08407	-5.61514	-8.47133	-6.21741	-8.59733	-8.50663	-8.08771	-8.56556	-8.08771	-8.64584	-8.5824	-5.41244	-8.48925	-7.19488	-5.95969	-6.26491	-5.95969	-7.62227	-7.08751	-8.51733	-8.51184	-8.54659	-6.04227	-6.66999	-6.21741	-8.56666	-7.82491	-7.82491	-5.88149	-7.19488	-8.08771	-7.62227	-8.50109	-8.48208	-5.72304	-5.61514	-8.60585	-5.72304	-8.08771	-8.08771	-4.01964	-8.4648	-6.81774	-5.72304	-8.53116	-5.0531	-8.58622	-8.61988	-8.52478	-5.92043	-8.59624	-6.17232	-6.7411	-8.57301	-8.46634	-8.47114	-5.84174	-5.92043	-8.48708	-6.26491	-5.7604	-8.46753	-8.59117	-5.80195	-8.61236	-8.54277	-6.66999	-7.82491	-8.53964	-8.46699	-7.62227	-5.68323	-6.12762	-8.48148	-8.53244	-5.50715	-6.21741	-8.57321	-6.08407	-8.08771	-7.62227	-7.82491	-7.62227	-8.48173	-5.21639
AADACL3@hsa-miR-873-5p.2@8mer	AADACL3	hsa-miR-873-5p.2	8mer	-7.45558	-6.98945	-6.26491	-5.80195	-6.98945	-8.08771	-8.46562	-7.19488	-6.89997	-7.08751	-7.08751	-7.19488	-6.98945	-6.60313	-6.48066	-7.19488	-6.60313	-6.66999	-7.19488	-6.98945	-6.89997	-8.08771	-7.45558	-7.08751	-7.31638	-6.98945	-7.82491	-7.08751	-7.19488	-7.62227	-8.08771	-6.81774	-7.45558	-6.48066	-6.89997	-5.99969	-6.89997	-7.62227	-7.62227	-6.36859	-5.3803	-5.88149	-6.26491	-6.60313	-6.66999	-6.66999	-7.08751	-6.54047	-6.60313	-7.08751	-6.81774	-5.7604	-6.89997	-6.60313	-6.81774	-8.46274	-6.48066	-5.65191	-6.60313	-6.81774	-7.31638	-4.38915	-8.4618	-7.62227	-6.48066	-8.08771	-6.89997	-4.85625	-5.61514	-6.60313	-7.45558	-7.62227	-6.89997	-7.82491	-7.82491	-7.82491	-7.62227	-7.82491	-6.17232	-7.45558	-8.49824	-6.26491	-7.62227	-7.82491	-7.19488	-7.62227	-6.08407	-7.62227	-6.89997	-7.31638	-7.19488	-7.62227	-7.19488	-6.48066	-6.42285	-7.45558	-6.60313	-5.84174	-6.36859	-6.12762	-6.54047	-7.31638	-6.12762	-6.12762	-7.82491	-5.88149	-6.7411	-4.92447	-6.54047	-5.95969	-6.54047	-4.14538
AAED1@hsa-miR-204-5p@8mer	AAED1	hsa-miR-204-5p	8mer	-4.17326	-5.72304	-6.42285	-2.47865	-5.95969	-4.69807	-5.47442	-5.24874	-4.00644	-4.87996	-5.7604	-6.7411	-4.65852	-7.31638	-6.12762	-5.16107	-6.98945	-5.54485	-6.81774	-3.66634	-5.10866	-4.8312	-6.31589	-5.21639	-4.8312	-5.99969	-5.80195	-7.62227	-5.24874	-5.58079	-4.6763	-4.52515	-5.41244	-4.03377	-5.0531	-4.30895	-4.38915	-6.66999	-4.30895	-4.50849	-3.4573	-4.43876	-5.21639	-5.61514	-7.19488	-5.0531	-4.30895	-4.97545	-4.56202	-4.95209	-7.45558	-6.48066	-6.48066	-6.81774	-4.54526	-5.61514	-6.12762	-2.22579	-5.3803	-6.81774	-7.08751	-2.64323	-4.85625	-5.61514	-5.28334	-4.8312	-4.78963	-6.54047	-3.29624	-6.54047	-5.68323	-5.28334	-4.63987	-5.54485	-5.28334	-5.3803	-5.41244	-4.81065	-6.66999	-3.5525	-5.84174	-5.0796	-7.31638	-5.72304	-6.7411	-5.35129	-4.8312	-4.90247	-5.58079	-5.65191	-5.72304	-5.16107	-5.68323	-4.81065	-5.24874	-5.41244	-4.74024	-3.17676	-4.76625	-4.87996	-5.35129	-4.92447	-4.8312	-4.00644	-7.31638	-5.47442	-5.35129	-2.73922	-5.10866	-2.63588	-4.00644	-3.50414
AAED1@hsa-miR-330-3p@8mer	AAED1	hsa-miR-330-3p	8mer	-5.7604	-6.17232	-6.42285	-3.34429	-5.95969	-6.17232	-5.92043	-5.99969	-6.36859	-6.98945	-6.81774	-6.7411	-4.65852	-7.31638	-6.12762	-7.08751	-6.98945	-6.89997	-6.81774	-6.36859	-4.65852	-5.47442	-6.31589	-6.60313	-7.31638	-5.99969	-5.80195	-5.99969	-5.61514	-5.7604	-8.08771	-4.99991	-7.31638	-6.12762	-6.31589	-7.19488	-6.21741	-6.66999	-5.92043	-3.36899	-4.58162	-6.7411	-6.60313	-6.89997	-5.7604	-7.62227	-5.65191	-4.97545	-4.90247	-6.36859	-7.45558	-6.48066	-6.48066	-4.87996	-5.47442	-6.89997	-6.12762	-4.92447	-8.47428	-6.81774	-7.08751	-5.72304	-6.60313	-6.54047	-7.82491	-7.08751	-6.98945	-6.54047	-4.63987	-6.54047	-7.08751	-6.98945	-6.36859	-7.45558	-7.19488	-5.92043	-7.31638	-7.08751	-5.65191	-7.19488	-5.84174	-6.42285	-5.88149	-5.72304	-6.7411	-5.65191	-7.45558	-6.98945	-7.31638	-6.89997	-7.62227	-7.45558	-5.44524	-6.26491	-5.41244	-5.84174	-7.08751	-6.12762	-5.80195	-5.80195	-6.08407	-6.66999	-5.68323	-5.21639	-5.95969	-5.21639	-8.08771	-5.99969	-6.89997	-5.47442	-8.08771	-6.98945
AAED1@hsa-miR-483-3p.1@7mer-m8	AAED1	hsa-miR-483-3p.1	7mer-m8	-0.667732	-1.62519	-1.92455	0.302999	-0.906888	-1.21929	-0.911822	-1.43576	-0.289122	-0.56186	-0.0171648	-1.16711	-0.0947341	-1.54224	-0.955845	-0.267337	-0.728288	-0.31402	-1.63889	-0.472943	-0.769751	-0.617814	-1.60071	-1.49453	-0.0310981	-1.08741	-1.59209	-0.866982	-0.733303	-0.731896	-0.569088	-0.0061847	-0.648365	-0.29384	-0.0947341	-0.206403	-0.382483	-0.644906	-0.941759	-0.898747	-0.325757	-1.25536	-1.49968	-1.10618	-0.248269	-0.803736	-0.481045	-0.977241	-0.539827	-1.55604	-0.634031	-0.377384	-1.28295	-0.431066	-0.316748	-0.935217	0.650375	-0.20831	-0.453	-0.617518	-0.601215	0.257608	-1.08432	-0.585074	0.155107	-0.197323	-0.467678	0.132203	-0.142103	-0.427823	0.389694	0.200626	-0.86584	-0.533767	-0.156969	-0.45152	0.151418	-0.850611	-0.248269	0.337904	-0.241356	-0.166187	-0.877033	-0.132661	-1.05286	-0.674255	0.0304281	-0.165555	-0.989657	-0.0198975	-0.797196	0.482229	0.451065	-0.562715	-0.188856	-0.026038	-0.0698252	0.163623	-0.34477	-1.16037	-0.172421	-0.264779	-0.195697	-0.415358	-0.675062	-0.060937	0.262374	0.576458	-0.259695	0.105366	0.500717	-0.520827
AAGAB@hsa-miR-23a-3p@7mer-m8	AAGAB	hsa-miR-23a-3p	7mer-m8	-1.11098	-2.54128	-1.43698	-2.46788	-2.3721	-2.16171	-5.18863	-4.18775	-3.0363	-4.49126	-6.66999	-3.95369	-3.31136	-4.10189	-3.22635	-2.4567	-1.78713	-2.70063	-2.84157	-2.37806	-2.42018	-4.34105	-4.85625	-2.17492	-4.6763	-2.15686	-4.76625	-5.3803	-2.5003	-4.92447	-4.52515	-2.61089	-4.54526	-3.33658	-1.96345	-3.2633	-3.2405	-2.54128	-2.32441	-2.2579	-2.22245	-4.43876	-2.1051	-4.71664	-3.78098	-4.24825	-1.87385	-1.89842	-3.2633	-3.17676	-5.16107	-4.43876	-3.21263	-2.88496	-3.18981	-2.58709	-6.12762	-2.72647	-4.54526	-4.71664	-5.65191	-2.77114	-4.49126	-5.0531	-4.78963	-4.71664	-4.21579	-0.797755	-6.08407	-6.54047	-5.24874	-4.71664	-2.81825	-4.78963	-4.1177	-5.35129	-7.45558	-5.13441	-4.90247	-3.5629	-5.28334	-4.65852	-5.28334	-2.54959	-4.34105	-5.35129	-4.76625	-4.03377	-4.61785	-3.7239	-5.3803	-4.74024	-5.68323	-4.32542	-4.63987	-5.50715	-5.0796	-2.86101	-5.18863	-5.58079	-5.31605	-4.8312	-4.97545	-6.48066	-4.61785	-6.08407	-5.50715	-5.21639	-5.10866	-3.2405	-5.18863	-2.18639
AAGAB@hsa-miR-377-3p@7mer-m8	AAGAB	hsa-miR-377-3p	7mer-m8	-2.40255	-4.76625	-3.08929	-4.97545	-4.69807	-4.38915	-5.92043	-5.24874	-4.63987	-5.7604	-6.66999	-5.65191	-4.17326	-5.35129	-4.74024	-6.08407	-5.88149	-3.93957	-4.76625	-4.26294	-5.10866	-5.47442	-5.35129	-4.17326	-5.28334	-3.73467	-7.62227	-7.08751	-5.47442	-5.7604	-5.58079	-4.29369	-7.19488	-6.12762	-5.0531	-6.89997	-4.74024	-5.13441	-4.92447	-4.50849	-4.52515	-5.16107	-5.35129	-5.84174	-5.72304	-5.65191	-4.30895	-4.90247	-6.31589	-6.36859	-5.88149	-3.97841	-6.48066	-6.60313	-4.97545	-5.21639	-4.30895	-4.81065	-5.65191	-5.31605	-7.08751	-5.41244	-5.50715	-6.60313	-5.54485	-5.68323	-6.98945	-3.57273	-3.71295	-6.54047	-7.08751	-7.08751	-4.63987	-7.45558	-5.28334	-7.82491	-7.45558	-7.19488	-5.65191	-7.19488	-5.65191	-5.3803	-5.92043	-5.72304	-5.88149	-7.19488	-7.08751	-6.98945	-7.31638	-5.99969	-7.19488	-7.45558	-6.98945	-6.42285	-7.08751	-7.82491	-6.81774	-4.50849	-5.7604	-5.58079	-6.04227	-5.47442	-5.21639	-6.48066	-5.95969	-5.47442	-7.62227	-3.48535	-6.66999	-3.97841	-5.80195	-6.21741
AAGAB@hsa-miR-449b-5p@8mer	AAGAB	hsa-miR-449b-5p	8mer	-3.52229	-6.12762	-6.36859	-4.97545	-3.8031	-4.69807	-5.54485	-6.04227	-6.36859	-5.99969	-6.66999	-6.81774	-4.17326	-6.98945	-4.45657	-5.88149	-5.54485	-5.58079	-4.76625	-4.8312	-4.65852	-7.45558	-5.0531	-6.60313	-5.28334	-5.88149	-5.68323	-7.08751	-5.47442	-5.7604	-5.95969	-4.99991	-5.41244	-4.56202	-6.21741	-6.89997	-6.12762	-5.31605	-4.30895	-4.01964	-4.52515	-5.16107	-6.42285	-5.84174	-5.21639	-7.19488	-4.04882	-4.90247	-6.31589	-5.0796	-5.72304	-5.3803	-4.74024	-4.52515	-4.97545	-5.68323	-6.12762	-3.96626	-5.92043	-6.81774	-5.0531	-3.79184	-6.66999	-6.60313	-7.45558	-5.21639	-6.98945	-3.57273	-6.08407	-4.85625	-7.08751	-7.08751	-6.26491	-5.54485	-5.28334	-7.82491	-5.84174	-7.19488	-5.65191	-7.19488	-5.65191	-6.26491	-5.92043	-5.72304	-5.88149	-5.65191	-5.35129	-6.98945	-7.31638	-5.99969	-7.19488	-7.45558	-5.68323	-6.42285	-5.41244	-7.82491	-6.81774	-4.15909	-7.08751	-6.54047	-7.62227	-5.47442	-5.3803	-5.84174	-7.31638	-6.08407	-5.7604	-5.21639	-5.47442	-3.54209	-8.08771	-6.21741
AAGAB@hsa-miR-455-5p@8mer	AAGAB	hsa-miR-455-5p	8mer	-2.40255	-4.99991	-2.71579	-4.97545	-3.8031	-3.11895	-7.08751	-6.04227	-4.32542	-5.44524	-5.47442	-6.81774	-6.08407	-6.98945	-6.04227	-5.88149	-6.7411	-4.23322	-3.8885	-3.66634	-3.4761	-4.61785	-5.35129	-5.21639	-7.19488	-3.42106	-5.50715	-7.08751	-5.61514	-5.3803	-5.95969	-6.04227	-5.61514	-3.8031	-3.10112	-3.63461	-4.15909	-4.71664	-3.91527	-3.02589	-3.60306	-5.16107	-4.74024	-5.72304	-5.72304	-5.80195	-2.71007	-2.71007	-6.31589	-4.95209	-6.31589	-5.3803	-4.74024	-3.90269	-4.3579	-4.50849	-6.12762	-4.81065	-5.92043	-5.31605	-7.08751	-5.41244	-5.72304	-5.61514	-4.78963	-6.81774	-6.98945	-6.08407	-4.03377	-6.54047	-4.87996	-5.0531	-6.26491	-5.21639	-4.74024	-5.65191	-5.84174	-7.19488	-6.60313	-3.86204	-5.65191	-5.16107	-5.68323	-3.96626	-6.7411	-7.19488	-5.50715	-6.98945	-5.47442	-5.65191	-5.61514	-5.31605	-5.16107	-5.28334	-7.08751	-5.35129	-5.44524	-5.84174	-7.08751	-5.80195	-5.7604	-5.18863	-7.45558	-6.48066	-5.95969	-5.47442	-7.62227	-3.48535	-5.21639	-3.97841	-5.47442	-3.43911
AAK1@hsa-let-7a-5p@7mer-m8	AAK1	hsa-let-7a-5p	7mer-m8	-5.02631	-5.88149	-2.618	-3.34429	-4.85625	-3.65527	-5.84174	-5.0531	-5.13441	-6.42285	-5.50715	-6.08407	-4.65852	-5.16107	-5.21639	-6.08407	-6.08407	-5.02631	-4.99991	-5.54485	-5.3803	-5.02631	-5.28334	-4.8312	-5.68323	-2.82948	-5.50715	-5.95969	-5.50715	-5.65191	-6.98945	-5.44524	-5.80195	-5.24874	-5.35129	-4.8312	-5.0531	-5.02631	-5.47442	-4.21579	-4.1177	-4.99991	-5.7604	-5.72304	-5.0796	-6.12762	-4.38915	-5.0531	-5.10866	-5.84174	-5.02631	-5.68323	-4.81065	-5.54485	-4.97545	-5.10866	-3.42997	-5.72304	-8.48862	-5.35129	-5.50715	-2.4446	-7.31638	-5.50715	-6.48066	-5.44524	-6.98945	-3.43911	-3.19837	-5.0531	-5.68323	-5.44524	-6.89997	-5.50715	-5.31605	-5.92043	-5.44524	-8.52754	-5.3803	-6.42285	-5.58079	-5.24874	-5.95969	-5.84174	-8.67554	-8.50486	-5.50715	-6.60313	-5.28334	-6.60313	-5.80195	-6.98945	-4.90247	-4.90247	-4.81065	-5.35129	-4.74024	-3.95369	-5.84174	-8.65718	-5.80195	-8.54642	-5.41244	-5.44524	-6.04227	-6.12762	-5.50715	-2.70682	-5.13441	-3.27246	-5.58079	-2.91126
AAK1@hsa-miR-101-3p.2@7mer-1a	AAK1	hsa-miR-101-3p.2	7mer-1a	-2.85707	-3.13778	-1.66096	-1.8516	-2.66338	-1.9204	-4.30895	-2.58497	-2.23637	-4.26294	-2.6809	-2.49627	-2.07647	-3.48535	-2.01512	-2.68916	-2.79614	-1.86165	-3.64449	-1.97374	-2.73922	-1.43294	-2.41833	-2.17801	-2.54543	-2.05907	-2.56051	-4.50849	-4.21579	-4.54526	-5.16107	-4.07451	-2.66601	-2.54128	-4.58162	-2.86101	-2.47487	-2.62278	-2.15059	-1.78199	-2.3889	-2.2975	-2.42493	-3.24842	-3.15714	-2.90672	-1.73128	-2.87696	-4.26294	-2.36306	-3.39517	-2.67183	-2.74823	-2.5208	-2.64608	-2.80335	-1.84661	-1.41846	-2.71299	-3.7239	-4.71664	-0.82116	-4.17326	-3.16346	-3.46683	-3.42106	-4.26294	-1.92251	-1.51644	-3.86204	-3.68826	-2.77767	-2.71943	-4.14538	-3.35222	-4.37277	-2.76771	-3.2633	-3.28823	-2.44982	-2.72254	-3.64449	-4.17326	-3.35222	-4.30895	-4.2776	-3.7015	-4.63987	-3.7239	-4.71664	-2.8332	-4.49126	-2.92983	-2.53266	-3.62341	-3.86204	-3.50414	-3.0828	-4.08911	-4.6763	-4.43876	-3.93957	-4.29369	-3.75824	-3.01493	-2.64608	-4.65852	-1.53002	-2.4922	-1.91691	-3.00997	-1.9875
AAK1@hsa-miR-106a-5p@8mer	AAK1	hsa-miR-106a-5p	8mer	-5.02631	-5.88149	-3.35222	-4.90247	-4.85625	-5.80195	-5.92043	-5.47442	-5.13441	-6.42285	-6.04227	-6.08407	-5.95969	-5.41244	-5.02631	-6.42285	-6.08407	-4.69807	-4.99991	-5.54485	-5.3803	-5.44524	-6.04227	-3.76967	-5.68323	-4.38915	-5.61514	-6.48066	-5.28334	-5.65191	-6.98945	-5.44524	-5.80195	-5.24874	-5.35129	-4.8312	-4.47352	-5.7604	-5.47442	-3.67705	-4.81065	-5.80195	-6.12762	-6.04227	-6.54047	-6.12762	-5.13441	-5.0531	-5.10866	-6.36859	-6.81774	-5.68323	-4.81065	-4.65852	-5.7604	-5.47442	-6.17232	-5.72304	-8.48862	-5.58079	-6.89997	-6.66999	-7.31638	-5.7604	-5.65191	-5.44524	-6.98945	-3.43911	-4.74024	-8.68856	-6.81774	-7.62227	-6.89997	-5.65191	-8.08771	-5.92043	-5.68323	-8.52754	-8.79655	-6.42285	-5.84174	-8.52997	-5.95969	-8.49961	-8.67554	-8.50486	-5.50715	-6.60313	-8.54686	-6.60313	-5.44524	-5.13441	-7.19488	-5.21639	-6.60313	-5.84174	-6.08407	-4.74024	-8.63331	-8.65718	-6.21741	-5.35129	-6.17232	-6.12762	-7.82491	-5.21639	-5.7604	-5.02631	-5.47442	-5.84174	-5.61514	-7.45558
AAK1@hsa-miR-10b-5p@7mer-m8	AAK1	hsa-miR-10b-5p	7mer-m8	-2.09347	-2.90672	-1.7674	-2.16778	-2.26413	-1.80168	-3.68826	-2.30805	-2.09696	-4.43876	-2.52869	-2.06847	-1.87263	-3.87415	-2.60385	-2.97341	-4.30895	-1.67905	-3.23316	-2.18419	-2.67496	-2.04624	-2.18419	-2.669	-1.57077	-1.91147	-2.9026	-3.4573	-3.28823	-4.38915	-3.61323	-2.49416	-2.66601	-2.95361	-4.58162	-2.60385	-1.81969	-3.38674	-1.70499	-1.84604	-1.84974	-2.11327	-2.68645	-3.4761	-2.71299	-3.30364	-1.56147	-2.15365	-3.113	-2.08551	-3.2405	-3.37768	-3.20519	-2.63839	-3.07708	-2.74823	-1.9371	-2.63296	-2.27132	-2.3676	-3.28823	-1.53481	-4.00644	-2.91597	-3.23316	-3.49434	-4.49126	-2.05738	-1.95441	-3.22635	-3.8385	-2.9205	-2.65449	-4.14538	-8.08771	-4.95209	-3.08929	-2.71299	-2.84568	-4.74024	-2.43574	-3.35222	-3.78098	-1.99631	-4.20177	-4.08911	-2.98418	-3.02589	-3.44791	-4.07451	-2.93889	-5.0796	-3.59329	-3.74627	-4.1177	-2.87277	-3.50414	-2.91597	-4.10189	-3.96626	-4.1177	-3.93957	-4.42311	-3.5629	-3.09536	-2.22579	-4.03377	-2.18103	-3.36899	-2.14058	-3.27246	-1.80884
AAK1@hsa-miR-124-3p.1@8mer	AAK1	hsa-miR-124-3p.1	8mer	-5.02631	-5.88149	-4.38915	-3.34429	-4.85625	-5.80195	-8.54578	-5.0531	-5.13441	-6.42285	-6.04227	-6.08407	-5.95969	-5.41244	-5.72304	-6.42285	-6.08407	-5.7604	-4.99991	-5.54485	-5.3803	-5.44524	-6.04227	-5.44524	-5.68323	-3.57273	-6.31589	-6.48066	-5.95969	-5.65191	-6.98945	-5.44524	-5.47442	-5.24874	-4.58162	-5.44524	-5.0531	-5.7604	-5.47442	-4.69807	-4.81065	-4.99991	-5.7604	-6.81774	-5.54485	-6.12762	-4.38915	-5.0531	-5.10866	-6.36859	-6.81774	-5.68323	-4.81065	-5.54485	-5.7604	-6.26491	-6.17232	-5.72304	-8.48862	-6.81774	-6.89997	-6.66999	-5.7604	-8.52474	-6.48066	-8.58211	-6.98945	-3.79184	-7.62227	-8.68856	-6.81774	-7.62227	-6.89997	-5.65191	-8.08771	-8.60091	-7.62227	-8.52754	-5.72304	-6.42285	-8.54167	-8.52997	-5.95969	-8.49961	-8.67554	-5.7604	-8.55272	-6.60313	-8.54686	-6.60313	-8.60165	-6.98945	-7.19488	-8.68436	-6.60313	-5.84174	-6.08407	-4.74024	-8.63331	-8.65718	-6.21741	-8.54642	-5.41244	-5.44524	-7.82491	-6.12762	-8.08771	-5.02631	-5.47442	-5.84174	-6.26491	-7.45558
AAK1@hsa-miR-124-3p.2@8mer	AAK1	hsa-miR-124-3p.2	8mer	-5.02631	-5.88149	-4.38915	-4.90247	-4.85625	-5.80195	-8.54578	-5.47442	-5.13441	-6.42285	-6.04227	-6.08407	-5.95969	-5.65191	-5.72304	-6.42285	-6.08407	-5.7604	-4.99991	-5.54485	-5.3803	-5.44524	-6.04227	-4.8312	-5.68323	-4.38915	-6.31589	-6.48066	-5.95969	-6.36859	-6.98945	-5.44524	-5.80195	-5.24874	-5.35129	-5.44524	-5.0531	-5.7604	-5.47442	-4.69807	-4.81065	-5.80195	-6.12762	-6.04227	-5.54485	-8.5257	-5.13441	-5.0531	-5.10866	-6.36859	-6.26491	-4.24825	-5.54485	-5.54485	-5.7604	-6.26491	-6.17232	-4.07451	-8.48862	-6.81774	-6.89997	-6.66999	-7.31638	-8.52474	-6.48066	-8.58211	-5.68323	-4.81065	-7.62227	-8.68856	-6.81774	-5.44524	-6.89997	-5.65191	-8.08771	-8.60091	-7.62227	-8.52754	-8.79655	-6.42285	-8.54167	-8.52997	-8.56455	-8.49961	-8.67554	-8.50486	-8.55272	-6.60313	-8.54686	-5.84174	-8.60165	-6.98945	-7.19488	-8.68436	-6.60313	-8.50468	-5.16107	-4.21579	-8.63331	-8.65718	-6.21741	-8.54642	-6.17232	-6.12762	-7.82491	-6.12762	-8.08771	-5.02631	-7.62227	-4.03377	-5.61514	-7.45558
AAK1@hsa-miR-130a-3p@7mer-m8	AAK1	hsa-miR-130a-3p	7mer-m8	-5.02631	-5.58079	-2.618	-4.90247	-4.85625	-4.21579	-5.65191	-5.0531	-3.93957	-5.88149	-6.04227	-5.50715	-5.95969	-5.41244	-5.72304	-6.42285	-5.7604	-5.02631	-4.99991	-5.54485	-5.3803	-4.2776	-5.28334	-4.15909	-5.68323	-4.38915	-5.50715	-5.61514	-5.50715	-5.65191	-6.98945	-5.44524	-5.47442	-5.24874	-5.35129	-3.8385	-5.0531	-3.5525	-4.61785	-4.69807	-4.81065	-5.80195	-6.12762	-5.68323	-5.54485	-5.65191	-4.38915	-4.17326	-5.10866	-6.36859	-5.7604	-4.6763	-4.81065	-4.65852	-5.7604	-5.47442	-3.13143	-2.87277	-8.48862	-3.5629	-5.24874	-2.06413	-5.41244	-5.44524	-5.3803	-5.28334	-5.16107	-1.71238	-2.16374	-4.2776	-6.81774	-5.35129	-6.89997	-5.3803	-8.08771	-5.54485	-5.10866	-5.21639	-8.79655	-3.85027	-5.58079	-5.02631	-5.95969	-8.49961	-6.04227	-8.50486	-5.50715	-6.60313	-5.50715	-6.60313	-4.90247	-5.28334	-5.18863	-4.32542	-5.24874	-5.0796	-4.90247	-3.0828	-5.10866	-8.65718	-4.32542	-8.54642	-5.02631	-6.12762	-7.82491	-2.50838	-5.7604	-2.43574	-4.69807	-2.95361	-5.44524	-7.45558
AAK1@hsa-miR-133a-3p.2@7mer-1a	AAK1	hsa-miR-133a-3p.2	7mer-1a	-5.02631	-5.58079	-3.35222	-3.34429	-4.24825	-3.22635	-5.84174	-4.21579	-5.13441	-5.88149	-5.35129	-5.16107	-2.69774	-5.65191	-5.72304	-4.76625	-5.7604	-3.16976	-4.99991	-3.62341	-4.61785	-4.6763	-4.40656	-3.76967	-4.76625	-3.05276	-5.21639	-5.95969	-5.95969	-5.65191	-6.17232	-4.90247	-5.0531	-5.24874	-4.58162	-4.24825	-3.17676	-4.76625	-3.74627	-2.93448	-3.5525	-4.61785	-5.61514	-5.68323	-3.82636	-5.0796	-3.97841	-5.0531	-4.26294	-4.29369	-4.97545	-5.13441	-4.81065	-5.54485	-4.37277	-4.21579	-6.17232	-3.10721	-5.95969	-5.10866	-5.35129	-2.8809	-5.31605	-8.52474	-6.48066	-4.97545	-5.0796	-2.66338	-4.07451	-8.68856	-6.81774	-4.95209	-6.89997	-6.7411	-5.31605	-5.35129	-5.68323	-5.0531	-5.16107	-6.42285	-5.28334	-5.02631	-5.18863	-5.84174	-5.3803	-5.7604	-5.3803	-6.60313	-5.35129	-5.84174	-4.59924	-5.13441	-5.18863	-5.21639	-5.41244	-5.35129	-4.85625	-3.7015	-5.21639	-5.61514	-5.35129	-4.85625	-5.24874	-6.12762	-5.16107	-4.87996	-5.50715	-5.02631	-5.47442	-3.27246	-6.26491	-2.69489
AAK1@hsa-miR-136-5p@7mer-m8	AAK1	hsa-miR-136-5p	7mer-m8	-5.02631	-5.88149	-3.35222	-3.34429	-4.85625	-5.80195	-5.92043	-5.47442	-5.13441	-6.42285	-6.04227	-5.50715	-5.95969	-5.65191	-5.72304	-6.08407	-5.7604	-4.69807	-4.99991	-5.54485	-5.3803	-5.44524	-4.92447	-5.44524	-5.68323	-3.57273	-5.50715	-6.48066	-5.50715	-5.65191	-6.98945	-4.90247	-5.47442	-4.6763	-5.35129	-5.44524	-5.0531	-5.7604	-5.47442	-4.21579	-3.5525	-4.99991	-5.7604	-5.84174	-6.54047	-6.12762	-5.13441	-4.17326	-5.10866	-6.36859	-6.04227	-5.68323	-4.81065	-5.54485	-4.97545	-5.47442	-6.17232	-5.72304	-5.95969	-5.58079	-5.65191	-3.49434	-5.7604	-5.7604	-6.48066	-5.44524	-5.68323	-3.43911	-4.74024	-8.68856	-6.81774	-5.35129	-6.89997	-5.65191	-8.08771	-5.92043	-5.84174	-5.54485	-8.79655	-5.47442	-5.84174	-8.52997	-8.56455	-8.49961	-5.7604	-8.50486	-5.3803	-5.44524	-5.61514	-6.60313	-5.44524	-6.98945	-7.19488	-5.0531	-5.24874	-8.50468	-6.08407	-3.95369	-5.84174	-5.92043	-5.80195	-8.54642	-5.41244	-6.12762	-6.04227	-5.47442	-8.08771	-3.4761	-7.62227	-3.5629	-5.61514	-3.54209
AAK1@hsa-miR-139-5p@8mer	AAK1	hsa-miR-139-5p	8mer	-5.02631	-5.88149	-4.38915	-4.90247	-4.24825	-5.80195	-8.54578	-5.47442	-5.13441	-5.88149	-5.50715	-6.08407	-5.95969	-5.65191	-5.72304	-6.42285	-6.08407	-5.7604	-4.99991	-4.50849	-5.3803	-6.54047	-5.28334	-5.44524	-5.68323	-4.38915	-6.31589	-5.95969	-5.50715	-6.36859	-6.98945	-5.44524	-5.80195	-5.24874	-5.35129	-4.8312	-5.0531	-5.7604	-5.47442	-4.69807	-4.81065	-5.80195	-6.12762	-6.04227	-6.54047	-6.12762	-5.13441	-5.0531	-5.10866	-5.3803	-6.26491	-5.13441	-5.54485	-5.54485	-5.7604	-6.26491	-6.17232	-4.07451	-8.48862	-6.81774	-6.89997	-3.49434	-7.31638	-8.52474	-5.54485	-5.80195	-6.98945	-4.81065	-4.74024	-8.68856	-6.81774	-7.62227	-6.89997	-6.7411	-8.08771	-8.60091	-5.84174	-8.52754	-8.79655	-5.47442	-8.54167	-8.52997	-8.56455	-5.84174	-6.04227	-5.7604	-8.55272	-6.60313	-8.54686	-6.60313	-5.80195	-6.98945	-7.19488	-5.50715	-6.60313	-8.50468	-6.08407	-4.21579	-8.63331	-8.65718	-6.21741	-5.50715	-6.17232	-5.44524	-6.04227	-6.12762	-5.7604	-2.96333	-7.62227	-5.84174	-6.26491	-3.54209
AAK1@hsa-miR-143-3p@7mer-m8	AAK1	hsa-miR-143-3p	7mer-m8	-3.27246	-2.29111	-1.48782	-2.10599	-3.87415	-1.67555	-3.68826	-2.41509	-1.96709	-3.44791	-4.78963	-1.95669	-2.18639	-3.87415	-2.05564	-3.07708	-5.41244	-1.88605	-2.9205	-2.0239	-2.73922	-2.81825	-2.82202	-3.44791	-4.76625	-2.1051	-3.24842	-4.07451	-4.21579	-4.63987	-4.1177	-2.49416	-2.66601	-2.95361	-3.8385	-5.44524	-2.2554	-3.73467	-2.10055	-1.78199	-1.95155	-2.82202	-2.64608	-3.82636	-2.5676	-3.61323	-1.53441	-1.85098	-3.51317	-2.29626	-2.90672	-2.84157	-3.0363	-2.7743	-2.84568	-3.49434	-2.39226	-2.19831	-4.43876	-2.79967	-3.73467	-1.10097	-3.54209	-4.43876	-2.5785	-3.79184	-4.37277	-1.89362	-2.08721	-2.88919	-5.44524	-2.57007	-3.40408	-4.43876	-4.03377	-4.13114	-2.70682	-4.03377	-3.23316	-2.29886	-4.26294	-3.16976	-4.30895	-3.16976	-3.73467	-4.14538	-3.25562	-3.73467	-4.17326	-5.21639	-3.13143	-3.73467	-3.13778	-3.53175	-3.91527	-4.07451	-3.66634	-2.34882	-3.96626	-4.07451	-3.52229	-4.56202	-3.81476	-3.5629	-2.79967	-2.3162	-4.40656	-1.62378	-3.04146	-2.07647	-4.59924	-2.20898
AAK1@hsa-miR-146a-5p@8mer	AAK1	hsa-miR-146a-5p	8mer	-5.02631	-5.18863	-2.33674	-4.90247	-3.51317	-3.65527	-5.47442	-4.21579	-5.13441	-5.88149	-5.35129	-4.81065	-4.15909	-4.69807	-4.56202	-5.28334	-5.41244	-5.7604	-4.07451	-5.54485	-4.04882	-4.6763	-6.04227	-4.15909	-4.76625	-4.38915	-5.61514	-5.95969	-5.31605	-6.36859	-6.98945	-4.90247	-5.47442	-5.24874	-4.23322	-3.8385	-4.14538	-4.76625	-3.74627	-2.7743	-3.5525	-4.61785	-5.61514	-5.61514	-6.54047	-5.24874	-4.38915	-3.49434	-5.10866	-5.84174	-5.58079	-4.24825	-4.34105	-4.65852	-4.37277	-6.26491	-3.86204	-2.87277	-5.3803	-4.54526	-5.50715	-2.1496	-5.28334	-5.7604	-4.8312	-4.65852	-5.41244	-2.58061	-2.77767	-4.03377	-6.81774	-7.62227	-6.89997	-5.65191	-8.08771	-5.35129	-5.28334	-4.78963	-5.3803	-5.3803	-5.0531	-5.02631	-5.95969	-5.21639	-5.50715	-4.99991	-5.0796	-5.44524	-5.0531	-5.61514	-4.59924	-6.98945	-4.6763	-4.59924	-4.74024	-4.76625	-5.41244	-3.43911	-5.84174	-5.21639	-5.95969	-5.35129	-5.0796	-3.8885	-5.72304	-4.56202	-5.7604	-2.70682	-7.62227	-2.87696	-5.0796	-2.91126
AAK1@hsa-miR-149-5p@7mer-1a	AAK1	hsa-miR-149-5p	7mer-1a	-5.02631	-5.88149	-4.38915	-4.90247	-4.85625	-4.58162	-5.92043	-5.47442	-5.13441	-6.42285	-6.04227	-6.08407	-5.95969	-5.41244	-5.72304	-6.42285	-6.08407	-5.02631	-4.99991	-4.50849	-4.04882	-6.54047	-6.04227	-5.44524	-5.68323	-4.38915	-6.31589	-6.48066	-5.95969	-6.36859	-6.98945	-5.44524	-5.80195	-5.24874	-5.35129	-5.44524	-5.0531	-5.7604	-5.47442	-4.69807	-4.81065	-5.80195	-5.7604	-6.81774	-6.54047	-8.5257	-4.38915	-5.0531	-5.10866	-6.36859	-6.26491	-5.68323	-5.54485	-5.54485	-5.7604	-6.26491	-6.17232	-5.72304	-8.48862	-6.81774	-5.50715	-3.92749	-7.31638	-5.7604	-6.48066	-8.58211	-6.98945	-3.79184	-7.62227	-4.37277	-6.81774	-7.62227	-6.89997	-6.7411	-8.08771	-5.7604	-7.62227	-8.52754	-5.72304	-6.42285	-8.54167	-8.52997	-8.56455	-8.49961	-8.67554	-8.50486	-5.50715	-6.60313	-8.54686	-6.60313	-8.60165	-6.98945	-7.19488	-8.68436	-6.60313	-8.50468	-6.08407	-4.74024	-8.63331	-8.65718	-5.95969	-8.54642	-6.17232	-6.12762	-6.04227	-6.12762	-8.08771	-5.02631	-7.62227	-5.84174	-6.26491	-7.45558
AAK1@hsa-miR-149-5p@7mer-m8	AAK1	hsa-miR-149-5p	7mer-m8	-5.02631	-5.58079	-4.38915	-4.90247	-4.85625	-5.80195	-8.54578	-5.47442	-5.13441	-6.42285	-6.04227	-5.50715	-5.95969	-5.41244	-5.72304	-6.42285	-6.08407	-4.69807	-4.99991	-4.50849	-5.3803	-6.54047	-6.04227	-5.44524	-5.68323	-4.38915	-6.31589	-5.95969	-5.95969	-6.36859	-6.98945	-5.44524	-5.80195	-5.24874	-5.35129	-5.44524	-4.47352	-5.02631	-4.61785	-4.21579	-3.5525	-5.80195	-5.7604	-6.81774	-6.54047	-6.12762	-5.13441	-5.0531	-5.10866	-6.36859	-6.81774	-5.68323	-5.54485	-5.54485	-5.7604	-6.26491	-6.17232	-5.72304	-8.48862	-5.58079	-6.89997	-3.113	-5.58079	-8.52474	-6.48066	-5.80195	-6.98945	-4.81065	-7.62227	-4.2776	-6.81774	-5.44524	-4.95209	-6.7411	-8.08771	-5.92043	-7.62227	-5.54485	-5.72304	-6.42285	-8.54167	-8.52997	-8.56455	-8.49961	-5.7604	-8.50486	-5.50715	-6.60313	-8.54686	-6.60313	-5.80195	-6.98945	-7.19488	-8.68436	-6.60313	-8.50468	-6.08407	-4.74024	-8.63331	-5.92043	-6.21741	-8.54642	-6.17232	-6.12762	-6.04227	-6.12762	-8.08771	-5.02631	-7.62227	-4.03377	-6.26491	-7.45558
AAK1@hsa-miR-149-5p@8mer	AAK1	hsa-miR-149-5p	8mer	-5.02631	-5.58079	-2.9205	-4.90247	-4.24825	-3.35222	-5.47442	-5.47442	-5.13441	-6.42285	-5.50715	-5.50715	-4.65852	-5.16107	-5.02631	-6.42285	-6.08407	-3.74627	-4.99991	-4.50849	-5.3803	-6.54047	-5.28334	-4.8312	-5.68323	-4.38915	-6.31589	-5.61514	-5.50715	-5.65191	-6.17232	-4.07451	-5.80195	-4.32542	-5.35129	-5.44524	-4.14538	-4.49126	-4.61785	-3.35222	-3.22635	-4.61785	-5.72304	-5.61514	-5.54485	-5.44524	-4.38915	-5.0531	-4.58162	-5.0796	-6.26491	-5.68323	-5.54485	-5.54485	-4.63987	-5.47442	-3.42997	-3.67705	-8.48862	-5.10866	-5.65191	-2.8809	-5.31605	-5.7604	-5.65191	-4.97545	-6.98945	-3.43911	-3.8031	-4.03377	-6.81774	-5.35129	-4.95209	-6.7411	-8.08771	-5.54485	-5.7604	-5.54485	-5.3803	-5.47442	-5.84174	-5.24874	-5.41244	-5.3803	-5.50715	-5.7604	-5.24874	-6.60313	-5.61514	-5.44524	-5.80195	-6.98945	-7.19488	-8.68436	-5.41244	-5.44524	-5.02631	-4.21579	-5.84174	-5.92043	-5.54485	-8.54642	-6.17232	-6.12762	-6.04227	-5.21639	-5.41244	-5.02631	-5.21639	-3.27246	-5.58079	-2.91126
AAK1@hsa-miR-153-3p@8mer	AAK1	hsa-miR-153-3p	8mer	-4.34105	-5.88149	-4.38915	-4.90247	-4.85625	-5.80195	-8.54578	-5.47442	-5.13441	-6.42285	-6.04227	-6.08407	-4.65852	-5.65191	-5.72304	-6.42285	-6.08407	-5.7604	-4.99991	-5.54485	-5.3803	-6.54047	-5.28334	-5.44524	-5.68323	-4.38915	-6.31589	-6.48066	-5.95969	-6.36859	-6.98945	-5.44524	-5.80195	-5.24874	-5.35129	-5.44524	-5.0531	-5.7604	-5.47442	-4.69807	-4.81065	-5.80195	-6.12762	-6.81774	-6.54047	-8.5257	-5.13441	-5.0531	-5.10866	-6.36859	-6.81774	-5.68323	-5.54485	-5.54485	-5.7604	-6.26491	-6.17232	-5.72304	-8.48862	-6.81774	-6.89997	-6.66999	-7.31638	-8.52474	-6.48066	-8.58211	-6.98945	-4.81065	-7.62227	-8.68856	-6.81774	-7.62227	-6.89997	-6.7411	-8.08771	-8.60091	-7.62227	-8.52754	-8.79655	-6.42285	-8.54167	-5.47442	-8.56455	-8.49961	-8.67554	-8.50486	-8.55272	-6.60313	-8.54686	-6.60313	-8.60165	-6.98945	-7.19488	-8.68436	-6.60313	-8.50468	-6.08407	-4.74024	-8.63331	-8.65718	-6.21741	-8.54642	-6.17232	-6.12762	-7.82491	-6.12762	-8.08771	-5.02631	-7.62227	-5.84174	-6.26491	-7.45558
AAK1@hsa-miR-155-5p@7mer-m8	AAK1	hsa-miR-155-5p	7mer-m8	-5.02631	-5.88149	-4.38915	-4.90247	-4.85625	-5.80195	-8.54578	-5.47442	-5.13441	-6.42285	-6.04227	-6.08407	-5.95969	-5.65191	-5.72304	-6.42285	-6.08407	-5.7604	-4.99991	-5.54485	-5.3803	-6.54047	-6.04227	-5.44524	-5.68323	-4.38915	-6.31589	-6.48066	-5.95969	-6.36859	-6.98945	-4.90247	-5.80195	-5.24874	-5.35129	-5.44524	-5.0531	-5.7604	-5.47442	-4.69807	-4.81065	-5.80195	-6.12762	-6.81774	-6.54047	-8.5257	-5.13441	-5.0531	-5.10866	-6.36859	-6.26491	-5.68323	-5.54485	-5.54485	-5.7604	-6.26491	-6.17232	-5.72304	-8.48862	-6.81774	-6.89997	-6.66999	-7.31638	-8.52474	-6.48066	-8.58211	-6.98945	-3.79184	-7.62227	-8.68856	-6.81774	-7.62227	-6.89997	-6.7411	-8.08771	-8.60091	-7.62227	-8.52754	-8.79655	-6.42285	-8.54167	-8.52997	-8.56455	-8.49961	-8.67554	-8.50486	-8.55272	-6.60313	-8.54686	-6.60313	-8.60165	-6.98945	-7.19488	-8.68436	-6.60313	-8.50468	-6.08407	-4.74024	-8.63331	-8.65718	-6.21741	-8.54642	-5.41244	-6.12762	-7.82491	-6.12762	-8.08771	-3.4761	-7.62227	-5.84174	-6.26491	-3.54209
AAK1@hsa-miR-17-5p@8mer	AAK1	hsa-miR-17-5p	8mer	-5.02631	-5.88149	-3.35222	-4.90247	-4.85625	-5.80195	-5.92043	-5.47442	-5.13441	-6.42285	-6.04227	-6.08407	-5.95969	-5.41244	-5.02631	-6.42285	-6.08407	-4.69807	-4.99991	-5.54485	-5.3803	-5.44524	-6.04227	-3.76967	-5.68323	-4.38915	-5.61514	-6.48066	-5.28334	-5.65191	-6.98945	-5.44524	-5.80195	-5.24874	-5.35129	-4.8312	-4.47352	-5.7604	-5.47442	-3.67705	-4.81065	-5.80195	-6.12762	-6.04227	-6.54047	-6.12762	-5.13441	-5.0531	-5.10866	-6.36859	-6.81774	-5.68323	-4.81065	-4.65852	-5.7604	-5.47442	-6.17232	-5.72304	-8.48862	-5.58079	-6.89997	-6.66999	-7.31638	-5.7604	-5.65191	-5.44524	-6.98945	-3.43911	-4.74024	-8.68856	-6.81774	-7.62227	-6.89997	-5.65191	-8.08771	-5.92043	-5.68323	-8.52754	-8.79655	-6.42285	-5.84174	-8.52997	-5.95969	-8.49961	-8.67554	-8.50486	-5.50715	-6.60313	-8.54686	-6.60313	-5.44524	-5.13441	-7.19488	-5.21639	-6.60313	-5.84174	-6.08407	-4.74024	-8.63331	-8.65718	-6.21741	-5.35129	-6.17232	-6.12762	-7.82491	-5.21639	-5.7604	-5.02631	-5.47442	-5.84174	-5.61514	-7.45558
AAK1@hsa-miR-181a-5p@7mer-1a	AAK1	hsa-miR-181a-5p	7mer-1a	-4.34105	-5.18863	-2.25285	-2.70063	-4.24825	-4.58162	-5.47442	-5.47442	-5.13441	-6.42285	-5.18863	-4.21579	-3.0363	-5.65191	-4.34105	-5.68323	-6.08407	-4.69807	-3.64449	-5.54485	-5.3803	-4.81065	-5.28334	-4.8312	-4.49126	-2.82948	-5.50715	-5.31605	-5.31605	-5.65191	-6.98945	-4.90247	-5.0531	-5.24874	-5.35129	-5.44524	-4.47352	-5.02631	-4.61785	-4.21579	-4.1177	-4.99991	-5.61514	-5.68323	-4.8312	-5.31605	-3.40408	-4.17326	-5.10866	-4.71664	-5.28334	-5.68323	-4.81065	-5.54485	-4.63987	-5.47442	-6.17232	-3.67705	-8.48862	-6.81774	-6.89997	-2.61316	-5.58079	-5.50715	-5.18863	-5.44524	-5.41244	-3.43911	-3.54209	-5.0531	-6.81774	-7.62227	-4.95209	-6.7411	-5.68323	-5.92043	-5.7604	-5.21639	-5.54485	-6.42285	-5.84174	-5.02631	-5.95969	-5.84174	-6.04227	-5.16107	-5.50715	-6.60313	-8.54686	-5.84174	-5.80195	-6.98945	-5.47442	-5.21639	-5.24874	-5.84174	-5.02631	-3.95369	-5.58079	-8.65718	-5.80195	-5.35129	-5.3803	-6.12762	-5.72304	-5.21639	-5.41244	-3.4761	-7.62227	-3.0828	-4.87996	-7.45558
AAK1@hsa-miR-181a-5p@7mer-m8	AAK1	hsa-miR-181a-5p	7mer-m8	-5.02631	-5.0531	-1.82614	-4.90247	-3.18325	-2.24912	-5.65191	-5.0531	-5.13441	-5.88149	-5.50715	-4.38915	-4.65852	-3.99138	-2.38742	-5.68323	-2.79614	-1.94791	-4.99991	-5.54485	-1.72345	-3.31136	-2.55397	-4.8312	-5.68323	-2.58274	-5.50715	-3.71295	-5.95969	-4.23322	-4.1177	-5.44524	-3.28823	-5.24874	-5.35129	-4.24825	-2.53266	-2.5267	-2.10055	-2.53922	-4.81065	-4.37277	-5.72304	-6.81774	-3.87415	-4.61785	-1.69649	-4.17326	-4.26294	-5.0796	-6.81774	-5.68323	-5.54485	-5.54485	-5.7604	-5.10866	-3.86204	-5.72304	-8.48862	-4.71664	-6.89997	-1.98968	-4.45657	-4.63987	-6.48066	-4.49126	-4.63987	-4.81065	-3.0828	-5.0531	-6.81774	-7.62227	-4.95209	-4.38915	-4.34105	-8.60091	-5.44524	-5.54485	-5.72304	-6.42285	-4.20177	-8.52997	-4.42311	-8.49961	-4.99991	-4.21579	-8.55272	-6.60313	-4.61785	-4.71664	-8.60165	-6.98945	-4.6763	-5.21639	-4.69807	-4.95209	-4.71664	-3.95369	-5.0531	-5.92043	-4.95209	-4.56202	-4.92447	-4.95209	-5.72304	-3.71295	-8.08771	-2.56528	-7.62227	-3.0828	-5.61514	-2.09612
AAK1@hsa-miR-182-5p@8mer	AAK1	hsa-miR-182-5p	8mer	-5.02631	-5.88149	-4.38915	-4.90247	-4.85625	-4.58162	-5.47442	-5.47442	-5.13441	-6.42285	-5.50715	-5.16107	-5.95969	-5.65191	-5.72304	-6.08407	-6.08407	-4.69807	-4.99991	-5.54485	-5.3803	-5.44524	-6.04227	-5.44524	-5.68323	-4.38915	-6.31589	-6.48066	-5.95969	-6.36859	-6.17232	-5.44524	-5.80195	-5.24874	-4.58162	-5.44524	-4.47352	-5.7604	-4.61785	-4.69807	-4.81065	-4.37277	-6.12762	-6.04227	-6.54047	-8.5257	-5.13441	-5.0531	-5.10866	-6.36859	-6.04227	-5.13441	-4.81065	-5.54485	-4.97545	-6.26491	-6.17232	-5.72304	-8.48862	-6.81774	-6.89997	-3.92749	-7.31638	-8.52474	-6.48066	-5.44524	-6.98945	-4.81065	-7.62227	-8.68856	-5.68323	-5.44524	-6.89997	-6.7411	-8.08771	-5.92043	-7.62227	-8.52754	-5.72304	-6.42285	-8.54167	-8.52997	-5.95969	-5.84174	-6.04227	-8.50486	-8.55272	-6.60313	-8.54686	-6.60313	-8.60165	-6.98945	-7.19488	-5.50715	-6.60313	-5.50715	-6.08407	-4.74024	-5.58079	-8.65718	-5.95969	-8.54642	-6.17232	-6.12762	-6.04227	-6.12762	-5.50715	-5.02631	-7.62227	-4.03377	-6.26491	-7.45558
AAK1@hsa-miR-183-5p.1@7mer-m8	AAK1	hsa-miR-183-5p.1	7mer-m8	-5.02631	-5.88149	-4.38915	-4.90247	-4.85625	-5.13441	-8.54578	-5.47442	-5.13441	-6.42285	-6.04227	-6.08407	-5.95969	-5.41244	-4.34105	-6.08407	-5.7604	-5.7604	-4.99991	-5.54485	-5.3803	-6.54047	-6.04227	-5.44524	-5.68323	-4.38915	-6.31589	-6.48066	-5.95969	-6.36859	-6.98945	-5.44524	-5.80195	-5.24874	-5.35129	-5.44524	-5.0531	-5.7604	-5.47442	-4.21579	-4.81065	-5.80195	-6.12762	-6.81774	-5.54485	-8.5257	-4.38915	-5.0531	-5.10866	-6.36859	-6.81774	-5.68323	-4.81065	-5.54485	-4.97545	-6.26491	-4.30895	-5.72304	-8.48862	-6.81774	-6.89997	-3.49434	-7.31638	-8.52474	-6.48066	-8.58211	-6.98945	-4.81065	-4.74024	-8.68856	-5.68323	-7.62227	-6.89997	-6.7411	-8.08771	-8.60091	-7.62227	-8.52754	-5.54485	-6.42285	-5.84174	-8.52997	-8.56455	-8.49961	-8.67554	-8.50486	-8.55272	-5.44524	-8.54686	-6.60313	-8.60165	-6.98945	-7.19488	-5.50715	-6.60313	-8.50468	-6.08407	-4.74024	-8.63331	-8.65718	-6.21741	-8.54642	-6.17232	-4.1177	-7.82491	-5.47442	-8.08771	-5.02631	-7.62227	-4.03377	-6.26491	-7.45558
AAK1@hsa-miR-183-5p.2@7mer-m8	AAK1	hsa-miR-183-5p.2	7mer-m8	-5.02631	-5.88149	-1.93644	-2.9026	-4.24825	-3.65527	-5.65191	-5.47442	-2.68916	-6.42285	-6.04227	-5.02631	-5.95969	-5.41244	-5.02631	-4.76625	-4.01964	-4.00644	-4.07451	-5.54485	-3.4761	-6.54047	-5.28334	-4.8312	-4.76625	-2.71299	-5.61514	-5.31605	-5.50715	-5.28334	-6.04227	-2.92493	-5.47442	-5.24874	-3.8385	-4.24825	-3.29624	-5.02631	-3.74627	-4.21579	-3.5525	-5.80195	-5.61514	-5.68323	-4.6763	-4.99991	-2.97341	-3.49434	-5.10866	-4.95209	-5.18863	-5.13441	-3.95369	-5.54485	-4.37277	-3.93957	-2.96333	-5.72304	-5.44524	-4.71664	-5.65191	-2.51022	-5.41244	-5.7604	-6.48066	-4.97545	-5.68323	-2.5208	-3.54209	-8.68856	-6.81774	-5.44524	-4.15909	-6.7411	-5.31605	-5.65191	-7.62227	-5.54485	-5.16107	-5.0796	-5.58079	-4.76625	-5.18863	-5.3803	-5.58079	-5.3803	-4.95209	-6.60313	-5.35129	-5.84174	-5.80195	-6.98945	-4.49126	-5.0531	-4.74024	-5.31605	-5.02631	-3.95369	-5.58079	-5.92043	-5.54485	-5.50715	-5.21639	-3.12528	-5.72304	-4.87996	-5.50715	-5.02631	-5.21639	-4.03377	-5.21639	-2.91126
AAK1@hsa-miR-185-5p@7mer-m8	AAK1	hsa-miR-185-5p	7mer-m8	-3.95369	-4.3579	-1.96709	-2.9026	-2.9687	-2.42333	-4.74024	-3.97841	-5.13441	-4.59924	-5.02631	-4.38915	-4.15909	-4.21579	-3.78098	-4.76625	-3.00475	-3.74627	-3.64449	-3.62341	-3.3189	-4.03377	-4.03377	-3.44791	-5.0531	-2.71299	-4.90247	-5.31605	-5.50715	-5.65191	-5.72304	-4.65852	-5.47442	-3.91527	-5.35129	-2.40255	-3.29624	-3.5525	-3.38674	-2.53922	-3.22635	-4.37277	-3.68826	-4.8312	-4.00644	-4.6763	-3.40408	-2.87696	-3.96626	-2.63839	-4.87996	-3.37768	-4.81065	-3.82636	-4.1177	-3.79184	-2.44982	-2.34442	-5.02631	-4.04882	-5.16107	-1.33208	-4.85625	-5.02631	-4.99991	-4.3579	-4.87996	-1.59352	-1.98899	-3.17676	-5.44524	-4.95209	-4.63987	-4.8312	-4.03377	-5.28334	-4.63987	-4.52515	-4.95209	-3.20519	-5.13441	-4.49126	-4.90247	-4.78963	-5.35129	-4.58162	-4.74024	-5.44524	-4.92447	-5.21639	-4.14538	-5.0796	-4.99991	-3.48535	-4.69807	-4.45657	-4.3579	-3.15068	-4.42311	-5.0531	-4.00644	-4.99991	-3.5629	-2.17076	-4.56202	-2.17707	-5.02631	-1.79566	-4.52515	-2.28501	-5.21639	-2.28858
AAK1@hsa-miR-188-5p@7mer-m8	AAK1	hsa-miR-188-5p	7mer-m8	-2.18757	-2.49416	-1.11161	-1.82263	-2.17707	-1.80168	-3.17676	-1.83046	-1.89493	-3.24842	-2.89336	-2.18973	-1.67555	-3.02056	-1.97374	-2.54128	-4.30895	-1.65361	-2.56051	-1.43334	-2.53708	-1.52879	-1.75933	-1.95441	-3.09536	-1.64965	-2.9026	-2.81451	-2.62278	-3.99138	-3.76967	-2.19407	-2.86887	-2.59192	-4.23322	-2.20042	-1.6675	-2.18313	-1.86287	-1.32194	-1.87323	-1.5401	-2.0693	-1.72345	-2.17996	-2.20898	-0.985499	-1.76582	-2.53922	-1.41008	-1.78141	-2.2801	-2.74823	-3.04735	-1.95294	-2.15164	-2.15586	-2.55607	-2.9026	-2.91597	-4.26294	-1.08183	-3.40408	-3.48535	-3.87415	-2.79967	-3.66634	-2.44093	-2.42333	-2.63839	-4.20177	-2.65449	-3.5525	-4.07451	-3.23316	-3.65527	-2.44262	-2.95361	-2.60385	-4.74024	-3.86204	-2.64608	-3.78098	-2.99972	-3.8885	-3.8885	-2.53708	-3.93957	-3.60306	-5.84174	-2.24093	-3.63461	-2.44814	-2.49416	-4.21579	-2.92493	-3.21263	-2.38411	-2.64082	-3.67705	-4.23322	-3.79184	-3.62341	-2.21121	-2.3002	-2.08988	-3.33658	-1.62378	-3.04146	-1.42337	-2.9026	-2.04191
AAK1@hsa-miR-190a-5p@8mer	AAK1	hsa-miR-190a-5p	8mer	-5.02631	-5.88149	-4.38915	-4.90247	-4.85625	-5.80195	-8.54578	-5.47442	-5.13441	-6.42285	-6.04227	-6.08407	-4.65852	-5.41244	-5.72304	-6.08407	-6.08407	-5.7604	-4.99991	-5.54485	-5.3803	-6.54047	-6.04227	-5.44524	-5.68323	-4.38915	-6.31589	-6.48066	-5.95969	-6.36859	-6.98945	-5.44524	-5.47442	-5.24874	-4.58162	-5.44524	-4.47352	-5.7604	-5.47442	-4.21579	-4.81065	-5.80195	-6.12762	-5.84174	-6.54047	-8.5257	-5.13441	-5.0531	-5.10866	-6.36859	-6.81774	-5.68323	-5.54485	-5.54485	-5.7604	-6.26491	-6.17232	-5.72304	-8.48862	-6.81774	-6.89997	-6.66999	-5.58079	-8.52474	-6.48066	-8.58211	-6.98945	-4.81065	-7.62227	-8.68856	-6.81774	-7.62227	-6.89997	-6.7411	-8.08771	-8.60091	-7.62227	-8.52754	-8.79655	-6.42285	-8.54167	-8.52997	-8.56455	-8.49961	-8.67554	-8.50486	-5.50715	-6.60313	-8.54686	-6.60313	-5.80195	-6.98945	-7.19488	-8.68436	-6.60313	-8.50468	-6.08407	-4.74024	-5.84174	-8.65718	-6.21741	-8.54642	-6.17232	-6.12762	-7.82491	-6.12762	-8.08771	-5.02631	-7.62227	-5.84174	-6.26491	-7.45558
AAK1@hsa-miR-193a-3p@7mer-m8	AAK1	hsa-miR-193a-3p	7mer-m8	-5.02631	-5.58079	-4.38915	-4.90247	-4.24825	-5.80195	-5.84174	-5.47442	-5.13441	-6.42285	-6.04227	-6.08407	-5.95969	-5.41244	-5.72304	-6.42285	-6.08407	-5.7604	-4.99991	-5.54485	-4.61785	-5.02631	-6.04227	-5.44524	-5.68323	-4.38915	-6.31589	-6.48066	-5.50715	-6.36859	-6.04227	-5.44524	-5.80195	-5.24874	-5.35129	-5.44524	-5.0531	-5.7604	-5.47442	-4.69807	-4.81065	-5.80195	-5.72304	-6.81774	-5.0796	-5.65191	-5.13441	-5.0531	-5.10866	-5.84174	-6.26491	-5.68323	-5.54485	-5.54485	-5.7604	-5.47442	-6.17232	-5.72304	-5.95969	-6.81774	-6.89997	-3.92749	-5.7604	-5.7604	-6.48066	-8.58211	-6.98945	-4.81065	-4.07451	-8.68856	-6.81774	-7.62227	-6.89997	-6.7411	-8.08771	-5.92043	-5.7604	-8.52754	-5.72304	-5.47442	-8.54167	-5.47442	-8.56455	-8.49961	-8.67554	-8.50486	-5.50715	-5.44524	-5.61514	-6.60313	-5.80195	-6.98945	-7.19488	-8.68436	-5.41244	-5.84174	-6.08407	-4.74024	-8.63331	-8.65718	-5.80195	-8.54642	-6.17232	-6.12762	-7.82491	-5.21639	-8.08771	-3.4761	-7.62227	-5.84174	-6.26491	-3.54209
AAK1@hsa-miR-196a-5p@7mer-1a	AAK1	hsa-miR-196a-5p	7mer-1a	-3.01493	-3.13778	-1.53791	-1.9753	-2.34442	-2.0773	-3.8385	-2.19407	-5.13441	-2.88496	-3.61323	-2.59655	-2.01663	-2.48815	-2.85332	-2.48059	-5.41244	-2.04795	-4.07451	-1.75544	-2.60385	-2.15059	-2.88919	-2.06492	-2.85707	-2.05907	-3.11895	-4.23322	-4.21579	-4.63987	-3.46683	-3.81476	-3.44791	-3.3189	-4.58162	-2.40255	-2.618	-2.85707	-1.78832	-1.68207	-2.32308	-2.16982	-2.64608	-3.62341	-2.77114	-3.27246	-1.73128	-2.39226	-3.74627	-1.79114	-3.7239	-3.61323	-2.65181	-2.92983	-2.76771	-3.113	-2.39226	-2.4662	-4.8312	-2.1096	-3.91527	-1.24813	-3.40408	-3.16346	-3.46683	-3.58302	-4.21579	-2.09874	-1.88989	-2.49035	-4.34105	-4.59924	-3.2633	-4.38915	-3.76967	-4.49126	-3.97841	-3.09536	-4.21579	-3.20519	-4.20177	-4.10189	-3.5629	-3.48535	-4.34105	-4.04882	-4.40656	-4.63987	-4.50849	-3.50414	-2.89797	-5.13441	-2.33507	-3.113	-4.26294	-4.07451	-4.71664	-2.91597	-3.75824	-2.99444	-4.52515	-3.93957	-3.93957	-3.32761	-3.91527	-2.28131	-4.52515	-1.67507	-4.59924	-1.97448	-3.68826	-1.68006
AAK1@hsa-miR-19a-3p@7mer-m8	AAK1	hsa-miR-19a-3p	7mer-m8	-5.02631	-5.18863	-2.45313	-3.34429	-4.85625	-3.92749	-5.47442	-5.0531	-3.93957	-5.88149	-5.18863	-5.16107	-3.65527	-5.02631	-5.21639	-6.42285	-5.41244	-4.3579	-4.99991	-4.50849	-4.61785	-3.90269	-4.92447	-4.8312	-5.0531	-4.38915	-4.95209	-5.61514	-5.31605	-5.65191	-6.98945	-4.65852	-5.47442	-4.6763	-5.35129	-4.24825	-4.47352	-3.5525	-2.66066	-3.67705	-4.1177	-4.61785	-5.7604	-5.44524	-4.8312	-5.65191	-3.97841	-3.49434	-5.10866	-5.3803	-5.58079	-4.6763	-4.81065	-4.65852	-5.7604	-4.40656	-2.79967	-2.70063	-5.65191	-3.92749	-4.90247	-1.7171	-5.31605	-5.0531	-5.18863	-5.0531	-4.97545	-1.67706	-2.02465	-3.74627	-6.81774	-5.16107	-4.63987	-5.3803	-5.68323	-5.35129	-5.10866	-5.0531	-5.72304	-3.85027	-5.31605	-5.02631	-5.54485	-5.84174	-5.50715	-5.7604	-5.24874	-6.60313	-5.50715	-6.60313	-4.24825	-5.13441	-4.38915	-4.15909	-4.74024	-4.87996	-4.85625	-2.65181	-5.0531	-5.61514	-4.32542	-5.50715	-4.97545	-5.44524	-5.72304	-2.45149	-5.50715	-2.43574	-4.69807	-2.66066	-5.0796	-7.45558
AAK1@hsa-miR-200b-3p@7mer-m8	AAK1	hsa-miR-200b-3p	7mer-m8	-5.02631	-5.88149	-4.38915	-4.90247	-4.85625	-4.58162	-5.92043	-5.47442	-5.13441	-6.42285	-6.04227	-5.16107	-3.65527	-5.65191	-5.72304	-6.08407	-4.63987	-5.7604	-4.99991	-5.54485	-5.3803	-6.54047	-6.04227	-5.44524	-5.68323	-3.57273	-5.61514	-6.48066	-5.95969	-6.36859	-6.98945	-4.90247	-5.47442	-5.24874	-5.35129	-4.8312	-5.0531	-5.7604	-5.47442	-4.69807	-4.81065	-5.80195	-6.12762	-6.81774	-5.54485	-6.12762	-4.38915	-5.0531	-4.58162	-6.36859	-6.26491	0.625786	-5.54485	-5.54485	-4.63987	-6.26491	-6.17232	-5.72304	-8.48862	-6.81774	-6.89997	-3.25562	-7.31638	-8.52474	-6.48066	-8.58211	-5.68323	-3.79184	-3.8031	-8.68856	-5.68323	-7.62227	-6.89997	-6.7411	-8.08771	-8.60091	-7.62227	-8.52754	-8.79655	-6.42285	-8.54167	-8.52997	-5.95969	-5.84174	-6.04227	-5.7604	-8.55272	-6.60313	-5.61514	-5.84174	-8.60165	-6.98945	-7.19488	-5.50715	-6.60313	-5.84174	-6.08407	-4.21579	-8.63331	-8.65718	-6.21741	-5.35129	-5.41244	-6.12762	-7.82491	-5.47442	-8.08771	-5.02631	-5.47442	-5.84174	-6.26491	-7.45558
AAK1@hsa-miR-203a-3p.1@8mer	AAK1	hsa-miR-203a-3p.1	8mer	-5.02631	-5.88149	-3.35222	-4.90247	-4.85625	-5.80195	-8.54578	-5.47442	-5.13441	-6.42285	-6.04227	-6.08407	-5.95969	-5.65191	-5.72304	-6.42285	-6.08407	-5.7604	-4.99991	-5.54485	-5.3803	-6.54047	-5.28334	-5.44524	-5.68323	-4.38915	-6.31589	-6.48066	-5.95969	-6.36859	-6.98945	-5.44524	-5.80195	-5.24874	-5.35129	-5.44524	-4.14538	-5.7604	-4.61785	-4.69807	-4.81065	-5.80195	-6.12762	-6.04227	-6.54047	-6.12762	-5.13441	-5.0531	-5.10866	-5.84174	-6.81774	-5.68323	-5.54485	-5.54485	-5.7604	-6.26491	-6.17232	-5.72304	-8.48862	-6.81774	-6.89997	-6.66999	-5.7604	-8.52474	-6.48066	-5.80195	-6.98945	-4.81065	-4.74024	-8.68856	-6.81774	-7.62227	-6.89997	-6.7411	-8.08771	-8.60091	-5.84174	-5.54485	-5.72304	-6.42285	-5.65191	-5.47442	-8.56455	-8.49961	-8.67554	-8.50486	-8.55272	-5.02631	-8.54686	-6.60313	-8.60165	-6.98945	-7.19488	-8.68436	-5.41244	-8.50468	-6.08407	-4.74024	-5.84174	-8.65718	-6.21741	-8.54642	-5.41244	-6.12762	-7.82491	-6.12762	-8.08771	-5.02631	-7.62227	-5.84174	-6.26491	-7.45558
AAK1@hsa-miR-204-5p@8mer	AAK1	hsa-miR-204-5p	8mer	-2.18757	-2.05054	-0.998905	-1.74764	-1.74928	-1.75039	-3.25562	-1.78713	-5.13441	-2.08902	-3.42106	-1.65104	-1.45168	-2.41509	-2.23637	-2.3216	-4.30895	-1.42452	-4.07451	-1.22271	-2.2801	-1.73232	-1.48578	-1.54095	-2.01816	-1.38155	-2.99444	-3.36086	-3.28823	-4.15909	-2.73276	-2.03029	-2.60616	-2.4825	-3.8385	-2.50838	-1.78437	-2.18313	-1.63253	-1.34449	-2.0336	-1.62704	-1.94342	-1.98899	-2.06656	-2.24209	-1.00854	-1.85098	-2.36306	-1.25747	-2.05305	-3.10721	-2.19196	-2.5208	-2.19511	-2.53488	-2.05564	-2.49627	-3.28084	-1.75039	-3.57273	-1.18232	-2.84938	-2.8809	-2.10686	-3.02056	-3.66634	-1.92251	-1.6645	-2.38411	-3.46683	-3.16346	-3.90269	-3.40408	-2.73922	-3.8031	-2.54959	-2.95361	-2.93889	-1.91627	-3.08929	-3.32761	-2.76771	-2.56051	-3.8885	-3.0363	-3.11895	-3.93957	-2.97866	-2.37514	-2.2727	-4.61785	-2.50421	-2.9026	-3.62341	-2.92493	-3.95369	-2.61089	-2.37656	-2.26295	-4.32542	-3.17676	-3.37768	-2.96333	-2.36306	-2.3162	-4.03377	-1.62378	-3.74627	-1.36216	-2.4983	-1.51604
AAK1@hsa-miR-205-5p@8mer	AAK1	hsa-miR-205-5p	8mer	-2.85707	-3.0363	-1.38155	-1.82263	-2.17707	-1.93774	-4.04882	-2.19407	-3.20519	-3.44791	-3.113	-2.18973	-1.9753	-2.36153	-2.99972	-3.2405	-4.30895	-1.91827	-2.56051	-1.97374	-2.53708	-2.09435	-2.08087	-2.06492	-3.09536	-2.1051	-2.17174	-4.30895	-2.26295	-4.10189	-3.20519	-2.49416	-3.44791	-3.3189	-4.23322	-2.50838	-2.3027	-2.99972	-1.8886	-1.78199	-2.19936	-2.4825	-2.26295	-3.06499	-3.25562	-3.17676	-1.41136	-3.49434	-4.26294	-2.26526	-2.33378	-3.10721	-3.43911	-2.7743	-2.52472	-2.53488	-2.15586	-2.03614	-3.95369	-2.5208	-3.91527	-1.51052	-3.57273	-2.97866	-3.01493	-3.49434	-4.49126	-1.80822	-1.76149	-2.85332	-4.56202	-2.9205	-4.54526	-3.29624	-3.68826	-4.74024	-3.02056	-2.58709	-3.85027	-4.06168	-3.59329	-3.21928	-4.30895	-2.90672	-4.30895	-4.21579	-3.04735	-3.5525	-3.7239	-3.18981	-3.20519	-4.61785	-2.73631	-3.05276	-3.91527	-3.54209	-4.18775	-2.86101	-2.82948	-4.21579	-4.95209	-4.14538	-4.32542	-2.71299	-2.64082	-2.28131	-5.02631	-1.85669	-2.33248	-1.91691	-2.73276	-1.89174
AAK1@hsa-miR-212-5p@7mer-m8	AAK1	hsa-miR-212-5p	7mer-m8	-5.02631	-5.58079	-4.38915	-4.90247	-4.85625	-5.13441	-8.54578	-4.59924	-5.13441	-6.42285	-6.04227	-6.08407	-5.95969	-5.41244	-5.72304	-6.08407	-6.08407	-5.7604	-4.99991	-5.54485	-5.3803	-6.54047	-6.04227	-5.44524	-5.68323	-4.38915	-6.31589	-5.95969	-5.95969	-6.36859	-6.17232	-5.44524	-5.80195	-5.24874	-5.35129	-5.44524	-5.0531	-5.7604	-5.47442	-4.21579	-4.81065	-5.80195	-6.12762	-6.04227	-5.54485	-8.5257	-3.62341	-5.0531	-5.10866	-6.36859	-6.26491	-5.68323	-5.54485	-5.54485	-5.7604	-6.26491	-6.17232	-5.72304	-8.48862	-6.81774	-6.89997	-3.49434	-7.31638	-8.52474	-6.48066	-5.80195	-6.98945	-4.81065	-7.62227	-8.68856	-6.81774	-5.44524	-6.89997	-6.7411	-8.08771	-5.92043	-7.62227	-5.54485	-5.54485	-6.42285	-5.84174	-5.47442	-8.56455	-8.49961	-8.67554	-5.7604	-5.50715	-6.60313	-8.54686	-5.84174	-8.60165	-6.98945	-7.19488	-8.68436	-5.24874	-5.84174	-6.08407	-4.21579	-5.84174	-5.92043	-6.21741	-8.54642	-6.17232	-5.44524	-5.72304	-5.47442	-8.08771	-5.02631	-7.62227	-4.03377	-6.26491	-3.54209
AAK1@hsa-miR-21-5p@7mer-m8	AAK1	hsa-miR-21-5p	7mer-m8	-5.02631	-5.58079	-2.9205	-4.90247	-4.85625	-4.58162	-5.84174	-5.47442	-5.13441	-5.88149	-6.04227	-6.08407	-5.95969	-5.65191	-5.72304	-6.42285	-5.7604	-5.7604	-4.99991	-5.54485	-5.3803	-5.44524	-6.04227	-5.44524	-5.68323	-4.38915	-6.31589	-6.48066	-5.95969	-5.44524	-6.98945	-5.44524	-5.80195	-5.24874	-5.35129	-5.44524	-5.0531	-5.7604	-4.1177	-4.69807	-4.81065	-5.80195	-6.12762	-5.84174	-6.54047	-8.5257	-3.97841	-5.0531	-5.10866	-5.3803	-6.81774	-5.68323	-5.54485	-5.54485	-5.7604	-6.26491	-6.17232	-5.72304	-5.95969	-6.81774	-6.89997	-2.8809	-7.31638	-8.52474	-6.48066	-5.0531	-6.98945	-2.84157	-7.62227	-5.0531	-6.81774	-7.62227	-6.89997	-6.7411	-8.08771	-5.92043	-7.62227	-8.52754	-8.79655	-5.3803	-8.54167	-8.52997	-8.56455	-8.49961	-8.67554	-8.50486	-8.55272	-6.60313	-8.54686	-6.60313	-8.60165	-6.98945	-7.19488	-8.68436	-6.60313	-5.35129	-6.08407	-4.74024	-5.58079	-8.65718	-6.21741	-5.35129	-6.17232	-6.12762	-7.82491	-5.47442	-5.35129	-5.02631	-7.62227	-5.84174	-6.26491	-2.69489
AAK1@hsa-miR-217@7mer-m8	AAK1	hsa-miR-217	7mer-m8	-2.62788	-3.76967	-1.60722	-2.2898	-2.4446	-2.18208	-3.53175	-2.41509	-2.32571	-4.85625	-4.06168	-3.09536	-1.9753	-3.58302	-3.36899	-4.37277	-3.63461	-2.57007	-4.07451	-2.39563	-2.73922	-2.81825	-2.82202	-2.4983	-3.3189	-2.23184	-4.90247	-4.50849	-4.71664	-4.54526	-4.71664	-3.81476	-3.65527	-3.3189	-5.35129	-2.2801	-2.66066	-3.73467	-2.31884	-2.03106	-2.64933	-2.82202	-2.71299	-3.42106	-3.10721	-3.5629	-1.69649	-2.39226	-4.26294	-2.26526	-4.37277	-4.6763	-4.81065	-3.04735	-2.9205	-3.04146	-3.13143	-2.55607	-4.49126	-3.92749	-4.71664	-2.1496	-3.62341	-3.87415	-3.1443	-3.71295	-4.37277	-2.5208	-2.12374	-2.63839	-4.08911	-4.59924	-6.89997	-5.50715	-3.76967	-4.8312	-3.86204	-4.03377	-4.3579	-4.06168	-4.26294	-4.10189	-4.52515	-5.0796	-4.40656	-4.50849	-4.1177	-4.63987	-4.58162	-5.84174	-2.99972	-5.41244	-4.20177	-4.2776	-4.61785	-4.81065	-4.42311	-3.43911	-4.24825	-3.8031	-5.13441	-4.47352	-4.95209	-4.95209	-3.91527	-2.50838	-4.85625	-2.18103	-4.23322	-2.3162	-4.34105	-2.28858
AAK1@hsa-miR-217@8mer	AAK1	hsa-miR-217	8mer	-5.02631	-5.88149	-4.38915	-4.90247	-4.85625	-5.80195	-8.54578	-5.0531	-5.13441	-6.42285	-6.04227	-5.50715	-4.65852	-5.65191	-5.72304	-6.42285	-6.08407	-5.7604	-4.99991	-4.50849	-5.3803	-6.54047	-5.28334	-5.44524	-5.68323	-3.57273	-6.31589	-6.48066	-5.95969	-6.36859	-6.98945	-5.44524	-5.80195	-5.24874	-5.35129	-5.44524	-4.47352	-5.02631	-5.47442	-4.69807	-4.81065	-5.80195	-6.12762	-6.81774	-5.54485	-8.5257	-5.13441	-5.0531	-5.10866	-6.36859	-6.26491	-5.68323	-5.54485	-5.54485	-5.7604	-6.26491	-6.17232	-5.72304	-5.95969	-6.81774	-6.89997	-6.66999	-7.31638	-5.7604	-5.65191	-8.58211	-6.98945	-4.81065	-7.62227	-8.68856	-6.81774	-7.62227	-6.89997	-6.7411	-8.08771	-8.60091	-7.62227	-8.52754	-8.79655	-5.47442	-8.54167	-8.52997	-8.56455	-8.49961	-6.04227	-8.50486	-5.50715	-6.60313	-8.54686	-6.60313	-5.80195	-6.98945	-7.19488	-8.68436	-6.60313	-8.50468	-6.08407	-4.74024	-5.84174	-8.65718	-6.21741	-8.54642	-6.17232	-6.12762	-6.04227	-5.47442	-8.08771	-5.02631	-7.62227	-5.84174	-6.26491	-7.45558
AAK1@hsa-miR-222-3p@7mer-1a	AAK1	hsa-miR-222-3p	7mer-1a	-4.34105	-5.88149	-2.45313	-3.34429	-4.85625	-4.21579	-8.54578	-5.0531	-5.13441	-5.88149	-6.04227	-4.63987	-5.95969	-5.16107	-5.02631	-5.68323	-3.32761	-4.3579	-4.07451	-5.54485	-4.04882	-5.02631	-4.92447	-3.76967	-5.68323	-2.82948	-4.95209	-5.95969	-5.16107	-6.36859	-6.98945	-5.44524	-5.47442	-5.24874	-5.35129	-4.24825	-4.47352	-4.17326	-4.1177	-3.67705	-4.81065	-4.99991	-4.99991	-5.61514	-4.58162	-5.65191	-4.38915	-4.17326	-5.10866	-4.95209	-5.02631	-5.68323	-5.54485	-5.54485	-5.7604	-5.47442	-3.42997	-3.67705	-5.18863	-5.10866	-5.50715	-2.227	-5.7604	-8.52474	-5.3803	-5.80195	-5.68323	-2.84157	-4.74024	-4.54526	-5.68323	-7.62227	-6.89997	-6.7411	-8.08771	-5.92043	-5.7604	-4.90247	-5.72304	-5.3803	-5.28334	-5.02631	-5.95969	-5.84174	-6.04227	-5.54485	-5.18863	-5.44524	-5.61514	-5.44524	-5.44524	-5.41244	-7.19488	-4.74024	-4.81065	-5.0796	-4.74024	-3.7015	-5.21639	-8.65718	-5.35129	-8.54642	-5.0796	-6.12762	-5.16107	-3.92749	-8.08771	-2.70682	-5.47442	-2.5763	-5.44524	-2.69489
AAK1@hsa-miR-24-3p@7mer-1a	AAK1	hsa-miR-24-3p	7mer-1a	-3.01493	-4.1177	-2.03274	-1.8516	-3.18325	-2.32571	-4.95209	-3.49434	-3.4761	-4.43876	-3.42106	-3.39517	-2.43574	-3.99138	-3.78098	-4.10189	-6.08407	-2.38093	-4.99991	-2.94872	-3.7015	-3.75824	-3.4573	-4.15909	-2.85707	-2.71299	-4.63987	-5.95969	-5.28334	-4.97545	-5.68323	-2.80335	-3.99138	-2.83728	-5.35129	-2.69774	-2.66066	-3.22635	-3.74627	-2.11235	-2.48059	-2.5676	-4.34105	-4.00644	-3.51317	-4.30895	-1.9486	-2.5629	-3.51317	-3.67705	-4.87996	-3.99138	-3.7239	-3.82636	-3.2405	-3.35222	-4.30895	-2.78508	-4.37277	-3.92749	-4.90247	-2.25429	-4.49126	-4.43876	-3.87415	-4.63987	-4.50849	-2.5208	-2.77767	-4.03377	-4.87996	-4.74024	-4.76625	-4.63987	-5.31605	-4.99991	-5.28334	-4.52515	-4.63987	-5.0796	-4.37277	-4.34105	-4.30895	-4.18775	-4.74024	-4.32542	-4.24825	-5.02631	-4.56202	-5.44524	-3.36086	-5.28334	-7.19488	-4.2776	-4.81065	-4.63987	-4.90247	-3.43911	-4.56202	-4.92447	-4.95209	-4.65852	-5.21639	-3.8885	-3.41282	-3.0363	-4.95209	-2.25048	-4.37277	-2.52286	-4.34105	-2.44982
AAK1@hsa-miR-24-3p@7mer-m8	AAK1	hsa-miR-24-3p	7mer-m8	-5.02631	-5.88149	-4.38915	-3.34429	-4.24825	-4.21579	-5.47442	-5.47442	-5.13441	-5.88149	-6.04227	-5.16107	-3.0363	-5.16107	-5.72304	-6.42285	-6.08407	-4.00644	-4.99991	-4.50849	-4.61785	-6.54047	-6.04227	-4.8312	-5.68323	-4.38915	-6.31589	-6.48066	-5.50715	-5.65191	-6.98945	-5.44524	-5.80195	-4.6763	-5.35129	-5.44524	-4.47352	-4.17326	-5.47442	-3.67705	-4.81065	-5.80195	-5.7604	-5.84174	-5.54485	-6.12762	-3.62341	-3.49434	-4.58162	-5.84174	-6.26491	-5.68323	-5.54485	-4.65852	-4.97545	-5.47442	-6.17232	-3.67705	-5.95969	-5.35129	-5.50715	-3.92749	-5.58079	-5.7604	-6.48066	-5.80195	-6.98945	-4.81065	-4.07451	-8.68856	-5.68323	-5.44524	-6.89997	-5.65191	-8.08771	-5.7604	-7.62227	-5.54485	-5.54485	-6.42285	-5.65191	-8.52997	-5.95969	-8.49961	-6.04227	-5.7604	-8.55272	-6.60313	-5.61514	-6.60313	-8.60165	-6.98945	-7.19488	-5.0531	-5.41244	-5.84174	-6.08407	-4.74024	-5.58079	-8.65718	-6.21741	-5.50715	-6.17232	-6.12762	-7.82491	-5.47442	-5.7604	-3.4761	-5.21639	-3.27246	-6.26491	-3.54209
AAK1@hsa-miR-27a-3p@7mer-1a	AAK1	hsa-miR-27a-3p	7mer-1a	-5.02631	-5.88149	-4.38915	-4.90247	-4.85625	-5.13441	-5.92043	-5.47442	-5.13441	-5.88149	-5.50715	-5.50715	-4.65852	-5.41244	-4.76625	-6.42285	-5.18863	-5.02631	-4.99991	-3.62341	-4.61785	-5.44524	-5.28334	-5.44524	-5.68323	-3.57273	-5.61514	-6.48066	-5.50715	-6.36859	-5.72304	-5.44524	-5.80195	-4.32542	-5.35129	-5.44524	-5.0531	-4.76625	-5.47442	-3.67705	-4.81065	-5.80195	-5.72304	-5.84174	-4.8312	-6.12762	-4.38915	-5.0531	-5.10866	-5.0796	-6.26491	-5.13441	-5.54485	-5.54485	-4.63987	-6.26491	-3.42997	-4.07451	-8.48862	-6.81774	-5.35129	-3.92749	-5.58079	-5.50715	-5.54485	-5.44524	-6.98945	-4.81065	-4.74024	-8.68856	-6.81774	-5.35129	-6.89997	-5.50715	-8.08771	-5.92043	-5.7604	-8.52754	-5.72304	-6.42285	-8.54167	-5.24874	-8.56455	-8.49961	-8.67554	-5.54485	-5.50715	-6.60313	-8.54686	-6.60313	-5.44524	-5.0796	-7.19488	-8.68436	-5.41244	-5.84174	-4.90247	-4.21579	-5.41244	-8.65718	-6.21741	-8.54642	-5.41244	-6.12762	-6.04227	-6.12762	-8.08771	-3.4761	-5.47442	-4.03377	-5.21639	-7.45558
AAK1@hsa-miR-28-3p@7mer-m8	AAK1	hsa-miR-28-3p	7mer-m8	-5.02631	-5.58079	-4.38915	-4.90247	-4.85625	-4.58162	-8.54578	-5.47442	-5.13441	-6.42285	-6.04227	-5.50715	-5.95969	-5.41244	-5.72304	-6.08407	-6.08407	-5.02631	-4.07451	-3.62341	-5.3803	-6.54047	-5.28334	-5.44524	-5.68323	-4.38915	-6.31589	-6.48066	-5.95969	-6.36859	-6.98945	-5.44524	-5.0531	-5.24874	-5.35129	-5.44524	-3.90269	-5.7604	-5.47442	-4.21579	-4.1177	-5.80195	-5.7604	-5.84174	-5.0796	-6.12762	-4.38915	-5.0531	-4.26294	-5.84174	-6.81774	-5.68323	-5.54485	-5.54485	-4.97545	-6.26491	-4.30895	-5.72304	-8.48862	-5.58079	-6.89997	-6.66999	-5.31605	-8.52474	-6.48066	-5.80195	-5.68323	-3.43911	-4.74024	-8.68856	-6.81774	-7.62227	-6.89997	-5.65191	-5.68323	-8.60091	-7.62227	-5.54485	-5.41244	-5.3803	-5.84174	-5.24874	-5.95969	-8.49961	-5.7604	-8.50486	-5.50715	-6.60313	-8.54686	-6.60313	-8.60165	-5.41244	-7.19488	-5.50715	-5.41244	-5.84174	-6.08407	-4.74024	-5.84174	-5.92043	-5.65191	-8.54642	-5.41244	-6.12762	-5.16107	-6.12762	-5.50715	-3.4761	-5.47442	-3.0828	-6.26491	-7.45558
AAK1@hsa-miR-28-3p@8mer	AAK1	hsa-miR-28-3p	8mer	-5.02631	-5.88149	-4.38915	-4.90247	-4.85625	-5.13441	-8.54578	-5.47442	-5.13441	-6.42285	-6.04227	-6.08407	-5.95969	-5.41244	-5.72304	-6.42285	-6.08407	-5.7604	-4.07451	-5.54485	-5.3803	-6.54047	-6.04227	-5.44524	-5.68323	-4.38915	-6.31589	-6.48066	-5.95969	-6.36859	-6.98945	-5.44524	-5.80195	-5.24874	-5.35129	-5.44524	-4.14538	-5.7604	-5.47442	-4.69807	-4.81065	-5.80195	-6.12762	-6.04227	-5.54485	-8.5257	-5.13441	-5.0531	-5.10866	-5.84174	-6.81774	-5.68323	-5.54485	-5.54485	-4.97545	-6.26491	-4.30895	-5.72304	-8.48862	-5.58079	-6.89997	-6.66999	-5.7604	-8.52474	-6.48066	-8.58211	-6.98945	-4.81065	-7.62227	-8.68856	-6.81774	-7.62227	-6.89997	-6.7411	-8.08771	-8.60091	-7.62227	-5.54485	-8.79655	-6.42285	-8.54167	-5.47442	-5.95969	-8.49961	-6.04227	-8.50486	-5.50715	-6.60313	-8.54686	-6.60313	-8.60165	-5.41244	-7.19488	-8.68436	-6.60313	-8.50468	-6.08407	-4.74024	-8.63331	-8.65718	-5.95969	-8.54642	-6.17232	-6.12762	-5.72304	-6.12762	-8.08771	-5.02631	-7.62227	-5.84174	-6.26491	-7.45558
AAK1@hsa-miR-28-5p@7mer-m8	AAK1	hsa-miR-28-5p	7mer-m8	-5.02631	-5.58079	-3.35222	-3.34429	-4.85625	-4.21579	-5.92043	-5.0531	-5.13441	-6.42285	-5.50715	-6.08407	-5.95969	-5.16107	-5.72304	-5.68323	-6.08407	-5.7604	-4.99991	-5.54485	-4.61785	-6.54047	-6.04227	-5.44524	-5.68323	-4.38915	-5.50715	-6.48066	-5.95969	-5.65191	-6.17232	-5.44524	-5.47442	-5.24874	-5.35129	-5.44524	-5.0531	-5.7604	-4.61785	-4.21579	-4.81065	-4.99991	-5.41244	-5.68323	-6.54047	-5.31605	-3.97841	-5.0531	-5.10866	-4.49126	-5.7604	-5.13441	-4.81065	-5.54485	-4.97545	-5.47442	-4.30895	-4.07451	-5.3803	-6.81774	-5.35129	-3.49434	-7.31638	-8.52474	-5.18863	-5.28334	-5.41244	-3.79184	-4.74024	-4.54526	-6.81774	-5.44524	-6.89997	-5.65191	-8.08771	-5.7604	-5.84174	-5.54485	-8.79655	-6.42285	-5.84174	-5.24874	-8.56455	-8.49961	-6.04227	-5.7604	-5.18863	-6.60313	-8.54686	-6.60313	-8.60165	-6.98945	-7.19488	-5.50715	-4.81065	-8.50468	-6.08407	-4.74024	-5.41244	-8.65718	-5.65191	-8.54642	-6.17232	-6.12762	-5.72304	-5.21639	-5.50715	-5.02631	-7.62227	-3.5629	-6.26491	-7.45558
AAK1@hsa-miR-296-5p@7mer-m8	AAK1	hsa-miR-296-5p	7mer-m8	-3.01493	-2.7743	-1.38155	-1.88925	-2.34442	-1.6137	-2.90672	-2.35849	-3.93957	-2.5676	-3.113	-2.81059	-1.38455	-3.12528	-2.45149	-2.3216	-6.08407	-1.45406	-3.23316	-1.58663	-2.67496	-1.52879	-2.02146	-1.57536	-3.3189	-2.1051	-2.56051	-4.07451	-5.95969	-4.23322	-4.37277	-2.58497	-2.46419	-2.18973	-2.70682	-2.50838	-1.59797	-2.71943	-1.91691	-1.32194	-2.07369	-2.02465	-2.93448	-2.85332	-2.5676	-3.30364	-1.24449	-2.3002	-1.93774	-1.84151	-3.17676	-2.5267	-3.20519	-2.7743	-2.46788	-2.80335	-0.923891	-2.23745	-2.71299	-1.26645	-2.45313	0.139216	-3.21263	-3.16346	-3.46683	-3.113	-3.38674	-0.713353	-0.886527	-2.51251	-2.80687	-2.60616	-6.89997	-4.07451	-2.70063	-3.96626	-1.54183	-2.77114	-3.99138	-1.55832	-3.1443	-3.16976	-4.81065	-1.81795	-4.58162	-4.23322	-2.98418	-3.73467	-2.55397	-2.77114	-2.66066	-4.49126	-2.64933	-1.41846	-1.0606	-2.3002	-2.7926	-2.53922	-2.97866	-3.8031	-1.4792	-3.54209	-2.15472	-4.95209	-1.45206	-0.715861	-3.68826	-0.997416	-1.40929	-0.93375	-2.4983	-1.73011
AAK1@hsa-miR-302a-3p@7mer-m8	AAK1	hsa-miR-302a-3p	7mer-m8	-5.02631	-5.88149	-4.38915	-3.34429	-4.85625	-5.13441	-8.54578	-5.47442	-5.13441	-6.42285	-6.04227	-6.08407	-4.65852	-5.65191	-5.21639	-6.42285	-6.08407	-5.7604	-4.99991	-4.50849	-5.3803	-5.44524	-6.04227	-5.44524	-5.68323	-4.38915	-5.61514	-6.48066	-5.95969	-5.65191	-6.98945	-5.44524	-5.47442	-5.24874	-5.35129	-5.44524	-4.47352	-5.7604	-5.47442	-4.69807	-4.81065	-5.80195	-5.7604	-6.81774	-5.0796	-6.12762	-4.38915	-5.0531	-5.10866	-5.84174	-5.84174	-5.68323	-4.81065	-5.54485	-5.7604	-6.26491	-6.17232	-5.72304	-5.65191	-6.81774	-5.65191	-3.92749	-5.7604	-8.52474	-6.48066	-5.28334	-6.98945	-4.81065	-7.62227	-4.54526	-6.81774	-5.44524	-6.89997	-6.7411	-8.08771	-8.60091	-5.68323	-5.54485	-5.54485	-6.42285	-5.84174	-5.24874	-8.56455	-8.49961	-8.67554	-5.7604	-5.50715	-6.60313	-8.54686	-5.84174	-5.44524	-6.98945	-7.19488	-5.50715	-5.41244	-8.50468	-5.16107	-4.74024	-8.63331	-8.65718	-5.95969	-8.54642	-5.41244	-6.12762	-6.04227	-6.12762	-8.08771	-5.02631	-5.47442	-4.03377	-6.26491	-2.91126
AAK1@hsa-miR-3064-5p@7mer-1a	AAK1	hsa-miR-3064-5p	7mer-1a	-5.02631	-5.58079	-3.35222	-4.90247	-4.85625	-5.80195	-8.54578	-5.47442	-5.13441	-6.42285	-6.04227	-6.08407	-5.95969	-5.65191	-5.72304	-6.42285	-6.08407	-5.02631	-4.99991	-5.54485	-5.3803	-6.54047	-6.04227	-5.44524	-5.68323	-4.38915	-6.31589	-6.48066	-5.95969	-6.36859	-6.98945	-5.44524	-5.80195	-5.24874	-5.35129	-5.44524	-5.0531	-5.7604	-5.47442	-4.69807	-4.1177	-5.80195	-6.12762	-6.81774	-6.54047	-8.5257	-5.13441	-5.0531	-5.10866	-5.84174	-6.81774	-5.13441	-5.54485	-5.54485	-5.7604	-6.26491	-6.17232	-5.72304	-8.48862	-6.81774	-5.65191	-3.92749	-5.7604	-8.52474	-6.48066	-8.58211	-6.98945	-4.81065	-7.62227	-5.0531	-6.81774	-7.62227	-6.89997	-6.7411	-5.68323	-8.60091	-5.84174	-8.52754	-5.72304	-6.42285	-8.54167	-8.52997	-8.56455	-5.84174	-8.67554	-8.50486	-8.55272	-6.60313	-8.54686	-6.60313	-8.60165	-6.98945	-7.19488	-8.68436	-6.60313	-8.50468	-6.08407	-4.74024	-8.63331	-8.65718	-5.95969	-8.54642	-6.17232	-6.12762	-7.82491	-5.47442	-8.08771	-5.02631	-7.62227	-5.84174	-6.26491	-7.45558
AAK1@hsa-miR-3064-5p@8mer	AAK1	hsa-miR-3064-5p	8mer	-4.34105	-5.58079	-4.38915	-3.34429	-3.87415	-3.22635	-5.47442	-5.0531	-5.13441	-5.50715	-5.50715	-5.16107	-4.65852	-5.41244	-5.72304	-6.08407	-6.08407	-5.02631	-4.99991	-4.00644	-4.04882	-5.02631	-4.92447	-4.8312	-5.68323	-4.38915	-5.61514	-6.48066	-5.95969	-6.36859	-5.88149	-5.44524	-5.80195	-3.91527	-4.58162	-5.44524	-4.47352	-5.02631	-4.61785	-4.21579	-4.81065	-4.61785	-5.41244	-5.68323	-5.0796	-6.12762	-3.18325	-4.17326	-4.58162	-4.95209	-5.58079	-5.13441	-4.34105	-4.65852	-4.97545	-4.6763	-3.42997	-5.72304	-5.3803	-4.87996	-6.89997	-2.8809	-5.02631	-5.44524	-5.65191	-4.92447	-6.98945	-4.81065	-3.8031	-8.68856	-6.81774	-5.44524	-4.63987	-5.65191	-8.08771	-5.58079	-5.68323	-5.54485	-5.3803	-6.42285	-5.28334	-5.02631	-5.95969	-8.49961	-8.67554	-8.50486	-5.50715	-6.60313	-5.50715	-5.21639	-8.60165	-6.98945	-4.59924	-5.50715	-5.24874	-5.28334	-5.16107	-3.43911	-5.0531	-5.92043	-5.95969	-8.54642	-5.3803	-6.12762	-4.90247	-4.87996	-5.7604	-3.4761	-5.47442	-3.27246	-5.58079	-2.91126
AAK1@hsa-miR-323a-3p@7mer-m8	AAK1	hsa-miR-323a-3p	7mer-m8	-5.02631	-5.88149	-2.45313	-2.9026	-3.51317	-2.82948	-5.35129	-5.0531	-5.13441	-5.88149	-6.04227	-6.08407	-5.95969	-5.16107	-4.56202	-6.42285	-3.63461	-4.3579	-4.07451	-5.54485	-5.3803	-5.02631	-4.40656	-3.15714	-5.0531	-2.58274	-5.50715	-5.95969	-5.95969	-6.36859	-6.17232	-4.90247	-4.87996	-4.6763	-5.35129	-4.24825	-3.76967	-3.73467	-4.61785	-3.10721	-4.1177	-4.99991	-4.99991	-5.61514	-4.8312	-5.65191	-5.13441	-4.17326	-5.10866	-4.49126	-4.90247	-4.24825	-5.54485	-5.54485	-4.63987	-5.47442	-2.79967	-3.10721	-5.44524	-4.43876	-5.24874	-1.94936	-5.41244	-5.7604	-6.48066	-5.0531	-5.0796	-2.3645	-3.8031	-4.54526	-5.68323	-5.44524	-3.76967	-5.28334	-5.0531	-5.65191	-5.61514	-8.52754	-5.16107	-6.42285	-5.84174	-4.95209	-5.95969	-8.49961	-5.7604	-5.54485	-5.18863	-5.44524	-5.61514	-5.44524	-4.90247	-5.41244	-5.47442	-4.59924	-4.81065	-5.0796	-5.16107	-3.15068	-4.97545	-5.92043	-5.35129	-8.54642	-4.95209	-6.12762	-6.04227	-3.20519	-5.41244	-2.33822	-4.85625	-2.66066	-4.87996	-7.45558
AAK1@hsa-miR-338-3p@7mer-1a	AAK1	hsa-miR-338-3p	7mer-1a	-5.02631	-5.88149	-4.38915	-3.34429	-4.85625	-5.80195	-8.54578	-5.47442	-5.13441	-6.42285	-6.04227	-6.08407	-5.95969	-5.65191	-5.72304	-6.08407	-6.08407	-5.7604	-4.99991	-4.50849	-5.3803	-6.54047	-6.04227	-4.8312	-5.68323	-4.38915	-6.31589	-6.48066	-5.95969	-6.36859	-6.98945	-5.44524	-5.80195	-5.24874	-5.35129	-5.44524	-5.0531	-5.7604	-5.47442	-4.69807	-4.81065	-5.80195	-6.12762	-6.81774	-6.54047	-8.5257	-5.13441	-5.0531	-5.10866	-5.84174	-6.81774	-5.68323	-5.54485	-5.54485	-5.7604	-6.26491	-6.17232	-5.72304	-8.48862	-6.81774	-6.89997	-3.92749	-7.31638	-8.52474	-6.48066	-5.80195	-6.98945	-3.43911	-7.62227	-8.68856	-6.81774	-7.62227	-6.89997	-6.7411	-8.08771	-8.60091	-7.62227	-8.52754	-8.79655	-6.42285	-8.54167	-8.52997	-8.56455	-8.49961	-8.67554	-5.7604	-8.55272	-6.60313	-8.54686	-6.60313	-8.60165	-6.98945	-4.90247	-5.50715	-6.60313	-8.50468	-5.02631	-4.21579	-8.63331	-5.92043	-6.21741	-8.54642	-6.17232	-6.12762	-7.82491	-6.12762	-8.08771	-5.02631	-5.47442	-4.03377	-5.61514	-7.45558
AAK1@hsa-miR-338-3p@8mer	AAK1	hsa-miR-338-3p	8mer	-5.02631	-5.88149	-4.38915	-3.34429	-4.85625	-5.80195	-8.54578	-5.47442	-5.13441	-6.42285	-6.04227	-6.08407	-5.95969	-5.65191	-5.72304	-6.08407	-6.08407	-5.7604	-4.99991	-5.54485	-5.3803	-6.54047	-6.04227	-4.8312	-5.68323	-4.38915	-6.31589	-6.48066	-5.95969	-6.36859	-6.98945	-5.44524	-5.80195	-5.24874	-5.35129	-5.44524	-5.0531	-5.7604	-5.47442	-4.69807	-4.81065	-5.80195	-6.12762	-6.81774	-6.54047	-8.5257	-5.13441	-5.0531	-5.10866	-6.36859	-6.81774	-5.68323	-5.54485	-5.54485	-5.7604	-6.26491	-6.17232	-5.72304	-8.48862	-6.81774	-6.89997	-6.66999	-7.31638	-8.52474	-6.48066	-8.58211	-6.98945	-4.81065	-7.62227	-8.68856	-6.81774	-7.62227	-6.89997	-6.7411	-8.08771	-8.60091	-7.62227	-8.52754	-8.79655	-6.42285	-8.54167	-8.52997	-8.56455	-8.49961	-8.67554	-5.7604	-8.55272	-6.60313	-8.54686	-6.60313	-8.60165	-6.98945	-7.19488	-5.50715	-6.60313	-8.50468	-5.41244	-4.74024	-8.63331	-8.65718	-6.21741	-8.54642	-6.17232	-6.12762	-7.82491	-6.12762	-8.08771	-5.02631	-7.62227	-4.03377	-6.26491	-7.45558
AAK1@hsa-miR-361-5p@7mer-m8	AAK1	hsa-miR-361-5p	7mer-m8	-5.02631	-5.88149	-3.35222	-4.90247	-4.24825	-5.80195	-5.92043	-5.0531	-5.13441	-6.42285	-6.04227	-6.08407	-5.95969	-5.16107	-4.76625	-6.42285	-5.41244	-4.69807	-4.07451	-5.54485	-5.3803	-4.81065	-6.04227	-4.8312	-5.68323	-3.57273	-6.31589	-5.95969	-5.50715	-6.36859	-5.72304	-5.44524	-5.47442	-4.6763	-5.35129	-5.44524	-5.0531	-5.7604	-5.47442	-4.21579	-4.81065	-5.80195	-6.12762	-5.84174	-4.6763	-5.44524	-3.97841	-5.0531	-4.58162	-5.3803	-6.81774	-5.68323	-4.34105	-5.54485	-5.7604	-5.47442	-6.17232	-4.07451	-5.44524	-5.58079	-5.65191	-2.61316	-5.58079	-5.50715	-5.65191	-5.44524	-5.41244	-4.81065	-3.8031	-4.2776	-5.68323	-5.44524	-4.26294	-6.7411	-8.08771	-8.60091	-5.68323	-5.54485	-5.72304	-6.42285	-5.84174	-5.13441	-5.54485	-8.49961	-8.67554	-5.54485	-5.50715	-5.44524	-8.54686	-5.61514	-4.90247	-6.98945	-4.6763	-5.21639	-6.60313	-5.28334	-5.16107	-3.95369	-5.10866	-5.24874	-5.80195	-8.54642	-5.41244	-6.12762	-5.28334	-4.26294	-8.08771	-2.43574	-7.62227	-3.0828	-6.26491	-7.45558
AAK1@hsa-miR-361-5p@8mer	AAK1	hsa-miR-361-5p	8mer	-5.02631	-5.88149	-4.38915	-4.90247	-4.85625	-5.80195	-8.54578	-5.47442	-5.13441	-6.42285	-6.04227	-6.08407	-5.95969	-5.65191	-5.72304	-6.42285	-6.08407	-5.7604	-4.99991	-5.54485	-5.3803	-6.54047	-6.04227	-5.44524	-5.68323	-4.38915	-6.31589	-5.95969	-5.95969	-6.36859	-6.98945	-5.44524	-5.80195	-5.24874	-5.35129	-5.44524	-5.0531	-5.7604	-5.47442	-4.21579	-4.81065	-5.80195	-6.12762	-6.04227	-6.54047	-6.12762	-5.13441	-5.0531	-5.10866	-6.36859	-6.81774	-5.68323	-5.54485	-5.54485	-5.7604	-6.26491	-6.17232	-5.72304	-8.48862	-6.81774	-6.89997	-6.66999	-7.31638	-8.52474	-6.48066	-8.58211	-6.98945	-4.81065	-7.62227	-8.68856	-6.81774	-7.62227	-6.89997	-6.7411	-8.08771	-8.60091	-7.62227	-8.52754	-8.79655	-6.42285	-8.54167	-8.52997	-5.95969	-8.49961	-8.67554	-8.50486	-8.55272	-6.60313	-8.54686	-6.60313	-5.80195	-6.98945	-7.19488	-8.68436	-6.60313	-8.50468	-6.08407	-4.74024	-8.63331	-8.65718	-6.21741	-8.54642	-6.17232	-6.12762	-7.82491	-6.12762	-8.08771	-5.02631	-7.62227	-5.84174	-6.26491	-7.45558
AAK1@hsa-miR-370-3p@7mer-m8	AAK1	hsa-miR-370-3p	7mer-m8	-4.34105	-5.88149	-4.38915	-3.34429	-4.85625	-4.58162	-8.54578	-5.47442	-5.13441	-6.42285	-6.04227	-6.08407	-4.65852	-5.16107	-5.72304	-6.42285	-6.08407	-5.02631	-4.99991	-5.54485	-5.3803	-6.54047	-6.04227	-5.44524	-5.68323	-4.38915	-6.31589	-5.61514	-5.95969	-6.36859	-5.88149	-5.44524	-5.80195	-5.24874	-4.58162	-5.44524	-4.47352	-5.7604	-5.47442	-4.69807	-4.1177	-5.80195	-6.12762	-6.81774	-5.54485	-8.5257	-5.13441	-5.0531	-5.10866	-6.36859	-6.81774	-5.68323	-5.54485	-5.54485	-5.7604	-6.26491	-6.17232	-4.07451	-8.48862	-6.81774	-5.65191	-3.92749	-7.31638	-8.52474	-6.48066	-8.58211	-5.68323	-4.81065	-7.62227	-8.68856	-6.81774	-7.62227	-6.89997	-6.7411	-8.08771	-8.60091	-7.62227	-8.52754	-8.79655	-6.42285	-8.54167	-8.52997	-8.56455	-8.49961	-8.67554	-8.50486	-5.50715	-6.60313	-8.54686	-5.84174	-5.80195	-6.98945	-7.19488	-8.68436	-6.60313	-8.50468	-6.08407	-4.74024	-8.63331	-8.65718	-5.95969	-8.54642	-6.17232	-6.12762	-7.82491	-5.47442	-8.08771	-3.4761	-7.62227	-4.03377	-6.26491	-7.45558
AAK1@hsa-miR-376a-3p@7mer-1a	AAK1	hsa-miR-376a-3p	7mer-1a	-4.34105	-5.58079	-4.38915	-4.90247	-4.24825	-3.92749	-5.65191	-5.0531	-5.13441	-6.42285	-6.04227	-4.81065	-4.15909	-5.16107	-5.72304	-4.97545	-6.08407	-4.69807	-4.99991	-5.54485	-4.61785	-6.54047	-4.40656	-4.8312	-5.68323	-4.38915	-6.31589	-6.48066	-5.95969	-6.36859	-6.98945	-5.44524	-5.47442	-5.24874	-5.35129	-5.44524	-4.14538	-5.02631	-5.47442	-4.69807	-4.1177	-4.99991	-5.61514	-5.68323	-5.54485	-5.65191	-4.38915	-5.0531	-4.58162	-5.3803	-5.84174	-4.6763	-5.54485	-5.54485	-5.7604	-5.10866	-4.30895	-5.72304	-8.48862	-5.58079	-5.24874	-2.40725	-5.58079	-5.7604	-5.3803	-4.81065	-5.41244	-2.99444	-3.19837	-8.68856	-6.81774	-7.62227	-6.89997	-5.28334	-5.68323	-8.60091	-7.62227	-5.21639	-5.72304	-6.42285	-8.54167	-5.24874	-5.72304	-8.49961	-5.7604	-8.50486	-5.24874	-5.44524	-8.54686	-6.60313	-8.60165	-5.41244	-5.68323	-4.6763	-5.41244	-5.84174	-5.16107	-3.7015	-5.24874	-5.41244	-5.54485	-8.54642	-5.24874	-6.12762	-6.04227	-5.47442	-8.08771	-5.02631	-5.21639	-4.03377	-5.58079	-7.45558
AAK1@hsa-miR-378a-3p@8mer	AAK1	hsa-miR-378a-3p	8mer	-4.34105	-5.88149	-4.38915	-4.90247	-4.85625	-5.80195	-8.54578	-5.47442	-5.13441	-6.42285	-6.04227	-6.08407	-5.95969	-5.65191	-5.21639	-6.42285	-6.08407	-5.7604	-4.99991	-5.54485	-5.3803	-5.44524	-6.04227	-5.44524	-5.0531	-4.38915	-5.61514	-6.48066	-5.50715	-6.36859	-6.98945	-5.44524	-5.80195	-5.24874	-5.35129	-5.44524	-4.47352	-5.7604	-5.47442	-4.69807	-4.81065	-5.80195	-6.12762	-6.04227	-5.0796	-8.5257	-5.13441	-4.17326	-5.10866	-6.36859	-6.81774	-5.68323	-5.54485	-5.54485	-5.7604	-5.47442	-6.17232	-5.72304	-8.48862	-6.81774	-6.89997	-3.49434	-5.7604	-8.52474	-6.48066	-8.58211	-6.98945	-4.81065	-4.74024	-5.0531	-6.81774	-7.62227	-6.89997	-6.7411	-8.08771	-5.92043	-7.62227	-5.54485	-8.79655	-6.42285	-8.54167	-5.47442	-8.56455	-8.49961	-6.04227	-8.50486	-5.50715	-6.60313	-5.61514	-5.84174	-8.60165	-6.98945	-7.19488	-5.50715	-6.60313	-8.50468	-6.08407	-4.74024	-5.84174	-8.65718	-5.95969	-8.54642	-6.17232	-6.12762	-6.04227	-6.12762	-5.7604	-5.02631	-7.62227	-4.03377	-5.61514	-7.45558
AAK1@hsa-miR-379-3p@8mer	AAK1	hsa-miR-379-3p	8mer	-5.02631	-5.58079	-2.618	-2.70063	-3.51317	-4.21579	-5.84174	-5.0531	-5.13441	-6.42285	-6.04227	-6.08407	-5.95969	-5.16107	-5.02631	-6.42285	-4.63987	-4.69807	-4.99991	-5.54485	-4.61785	-5.44524	-5.28334	-4.15909	-5.68323	-2.82948	-5.50715	-6.48066	-5.95969	-6.36859	-6.98945	-4.90247	-5.80195	-5.24874	-5.35129	-4.24825	-3.76967	-5.7604	-5.47442	-4.21579	-4.1177	-5.80195	-5.7604	-5.72304	-5.0796	-8.5257	-5.13441	-5.0531	-5.10866	-5.0796	-5.84174	-5.13441	-5.54485	-5.54485	-5.7604	-5.47442	-4.30895	-5.72304	-8.48862	-5.10866	-6.89997	-2.40725	-5.58079	-8.52474	-5.65191	-5.28334	-5.68323	-2.99444	-7.62227	-8.68856	-5.68323	-5.44524	-4.95209	-5.50715	-5.68323	-8.60091	-5.7604	-8.52754	-5.41244	-6.42285	-8.54167	-5.13441	-8.56455	-8.49961	-6.04227	-5.3803	-5.50715	-5.44524	-8.54686	-6.60313	-5.80195	-6.98945	-7.19488	-4.90247	-5.41244	-5.0796	-5.16107	-3.29624	-5.21639	-5.92043	-5.35129	-8.54642	-5.0796	-6.12762	-6.04227	-4.26294	-5.7604	-2.56528	-5.21639	-3.0828	-5.58079	-7.45558
AAK1@hsa-miR-379-5p@8mer	AAK1	hsa-miR-379-5p	8mer	-5.02631	-5.58079	-3.35222	-4.90247	-4.24825	-4.21579	-5.84174	-4.59924	-5.13441	-6.42285	-5.50715	-5.50715	-5.95969	-5.65191	-5.72304	-6.42285	-6.08407	-5.7604	-3.64449	-5.54485	-4.61785	-5.44524	-6.04227	-5.44524	-5.0531	-3.57273	-6.31589	-6.48066	-5.31605	-6.36859	-6.98945	-4.65852	-5.80195	-4.6763	-5.35129	-5.44524	-4.14538	-5.7604	-5.47442	-4.69807	-4.81065	-5.80195	-5.7604	-5.84174	-5.54485	-6.12762	-4.38915	-5.0531	-5.10866	-5.3803	-6.04227	-5.68323	-5.54485	-5.54485	-5.7604	-6.26491	-2.96333	-3.67705	-8.48862	-6.81774	-6.89997	-3.49434	-7.31638	-8.52474	-5.54485	-5.44524	-5.68323	-4.81065	-7.62227	-4.54526	-6.81774	-5.44524	-6.89997	-6.7411	-5.68323	-8.60091	-5.84174	-8.52754	-5.41244	-6.42285	-5.58079	-5.13441	-5.95969	-5.3803	-5.50715	-5.7604	-8.55272	-5.44524	-5.35129	-5.61514	-8.60165	-6.98945	-5.47442	-5.0531	-5.24874	-5.84174	-6.08407	-4.74024	-5.58079	-5.92043	-6.21741	-8.54642	-5.41244	-6.12762	-7.82491	-6.12762	-8.08771	-5.02631	-7.62227	-4.03377	-6.26491	-3.54209
AAK1@hsa-miR-381-3p@8mer	AAK1	hsa-miR-381-3p	8mer	-5.02631	-5.88149	-4.38915	-4.90247	-4.85625	-5.13441	-8.54578	-5.0531	-5.13441	-5.88149	-6.04227	-5.16107	-5.95969	-5.41244	-5.72304	-6.42285	-6.08407	-5.7604	-4.99991	-5.54485	-5.3803	-5.44524	-5.28334	-4.8312	-5.68323	-4.38915	-6.31589	-6.48066	-5.50715	-5.65191	-6.17232	-5.44524	-5.80195	-5.24874	-5.35129	-5.44524	-4.47352	-5.7604	-5.47442	-4.69807	-4.81065	-5.80195	-6.12762	-5.84174	-6.54047	-6.12762	-5.13441	-5.0531	-5.10866	-5.84174	-6.04227	-5.68323	-5.54485	-5.54485	-5.7604	-6.26491	-6.17232	-5.72304	-8.48862	-6.81774	-5.65191	-3.92749	-7.31638	-5.44524	-5.3803	-8.58211	-6.98945	-3.43911	-4.74024	-8.68856	-6.81774	-7.62227	-6.89997	-5.65191	-5.31605	-8.60091	-7.62227	-8.52754	-5.54485	-6.42285	-8.54167	-5.47442	-5.95969	-8.49961	-8.67554	-8.50486	-8.55272	-6.60313	-5.50715	-6.60313	-8.60165	-6.98945	-7.19488	-5.50715	-6.60313	-8.50468	-6.08407	-4.74024	-5.84174	-8.65718	-6.21741	-8.54642	-6.17232	-6.12762	-7.82491	-6.12762	-8.08771	-5.02631	-5.47442	-5.84174	-6.26491	-7.45558
AAK1@hsa-miR-382-3p@7mer-1a	AAK1	hsa-miR-382-3p	7mer-1a	-3.95369	-5.18863	-2.17594	-2.70063	-4.24825	-4.21579	-5.24874	-5.47442	-5.13441	-5.16107	-5.18863	-4.21579	-3.0363	-5.16107	-4.01964	-4.97545	-5.41244	-4.69807	-3.64449	-4.50849	-4.61785	-4.6763	-4.92447	-4.15909	-4.76625	-2.58274	-5.61514	-5.31605	-5.28334	-5.65191	-6.98945	-4.65852	-5.0531	-4.32542	-5.35129	-3.64449	-4.14538	-4.49126	-3.74627	-4.21579	-4.1177	-4.99991	-4.99991	-5.61514	-4.6763	-5.65191	-3.97841	-4.17326	-4.58162	-4.49126	-5.28334	-5.13441	-4.81065	-5.54485	-4.37277	-6.26491	-3.42997	-4.07451	-5.44524	-5.35129	-6.89997	-2.19936	-5.41244	-5.44524	-5.18863	-5.0531	-5.0796	-2.5208	-2.91597	-5.0531	-5.24874	-7.62227	-6.89997	-5.65191	-8.08771	-5.65191	-5.7604	-4.78963	-5.54485	-5.3803	-5.58079	-5.24874	-5.72304	-5.3803	-5.58079	-5.3803	-5.24874	-6.60313	-8.54686	-5.61514	-5.44524	-5.41244	-5.47442	-4.90247	-6.60313	-5.50715	-5.41244	-3.7015	-5.21639	-8.65718	-5.35129	-4.99991	-4.92447	-6.12762	-6.04227	-4.56202	-5.35129	-2.43574	-5.47442	-2.87696	-4.34105	-2.54543
AAK1@hsa-miR-382-5p@8mer	AAK1	hsa-miR-382-5p	8mer	-2.29886	-2.5676	-1.42809	-1.8516	-2.17707	-1.71402	-3.34429	-2.41509	-3.20519	-2.7926	-4.06168	-2.81059	-1.87263	-2.31364	-2.75803	-2.61555	-5.41244	-1.50197	-2.07116	-2.07116	-3.15714	-1.77175	-2.88919	-2.12287	-2.54543	-1.95669	-2.60147	-3.54209	-2.84938	-3.71295	-2.25285	-2.35286	-2.75803	-2.83728	-4.23322	-2.50838	-1.85535	-2.71943	-1.91691	-1.91351	-1.9875	-2.06847	-2.618	-2.51022	-2.00005	-3.2405	-1.13559	-1.59974	-3.96626	-1.43294	-2.53922	-2.39908	-3.0363	-3.04735	-1.87654	-3.35222	-1.4748	-2.27132	-4.37277	-2.20249	-4.03377	-1.03385	-3.85027	-4.01964	-2.63839	-3.23316	-3.76967	-1.11405	-1.76149	-2.38411	-4.34105	-2.47138	-4.08911	-3.97841	-4.03377	-4.21579	-2.28739	-2.95361	-2.77767	-3.40408	-3.66634	-3.16976	-3.78098	-3.87415	-4.10189	-4.08911	-2.90672	-6.60313	-3.7239	-2.90672	-2.37056	-3.63461	-2.28373	-3.113	-4.06168	-2.61089	-3.50414	-2.4922	-2.82948	-2.73631	-2.43404	-4.04882	-3.37768	-2.30937	-2.48629	-1.80225	-3.68826	-1.47881	-2.5763	-1.97448	-2.58497	-1.77392
AAK1@hsa-miR-384@7mer-1a	AAK1	hsa-miR-384	7mer-1a	-3.95369	-5.0531	-2.45313	-3.34429	-4.24825	-3.22635	-5.41244	-5.0531	-4.32542	-5.50715	-6.04227	-5.16107	-5.95969	-4.37277	-4.76625	-6.08407	-6.08407	-4.3579	-4.07451	-3.28084	-3.7015	-5.02631	-5.28334	-5.44524	-5.0531	-2.71299	-6.31589	-5.95969	-5.50715	-5.65191	-6.98945	-4.07451	-4.71664	-4.32542	-5.35129	-2.86101	-4.47352	-4.17326	-3.74627	-4.69807	-4.81065	-4.37277	-4.99991	-5.58079	-5.0796	-5.65191	-3.40408	-2.87696	-5.10866	-5.3803	-4.97545	-5.13441	-4.81065	-5.54485	-4.63987	-4.40656	-3.42997	-5.72304	-5.18863	-4.63987	-5.50715	-2.80335	-4.92447	-5.50715	-5.10866	-4.8312	-5.41244	-2.99444	-3.54209	-4.54526	-5.68323	-5.16107	-6.89997	-5.13441	-5.31605	-5.92043	-5.7604	-5.54485	-5.3803	-6.42285	-5.58079	-5.13441	-5.18863	-5.84174	-5.21639	-5.54485	-5.3803	-6.60313	-5.61514	-6.60313	-4.90247	-6.98945	-7.19488	-5.21639	-5.24874	-5.84174	-5.41244	-3.95369	-5.18863	-5.61514	-5.54485	-4.85625	-5.41244	-3.75824	-5.54485	-5.21639	-5.7604	-2.70682	-5.13441	-2.66066	-5.44524	-2.69489
AAK1@hsa-miR-384@7mer-m8	AAK1	hsa-miR-384	7mer-m8	-4.34105	-3.25562	-1.7674	-2.2898	-3.51317	-2.04886	-4.42311	-3.2633	-2.68916	-2.88496	-3.61323	-3.21263	-3.0363	-3.38674	-3.25562	-3.61323	-3.32761	-2.28131	-4.07451	-2.24573	-2.73922	-4.03377	-3.18981	-2.94872	-3.3189	-2.16671	-4.3579	-4.95209	-5.16107	-4.97545	-3.76967	-2.26024	-2.86887	-2.83728	-4.58162	-2.69774	-2.3676	-3.22635	-3.09536	-1.91351	-2.07369	-2.41833	-3.18325	-3.3189	-3.51317	-3.95369	-1.7647	-2.01587	-2.95859	-2.33507	-3.85027	-4.6763	-3.7239	-3.82636	-2.59655	-3.04146	-2.70063	-2.4662	-4.20177	-2.32308	-4.56202	-2.19936	-3.85027	-4.01964	-4.8312	-4.45657	-4.50849	-2.4825	-2.2825	-4.37277	-3.8385	-3.97841	-4.76625	-4.58162	-4.34105	-4.8312	-4.71664	-3.92749	-4.49126	-6.42285	-4.37277	-4.58162	-4.81065	-3.92749	-4.32542	-4.58162	-3.99138	-5.02631	-4.1177	-5.0796	-3.36086	-4.76625	-4.38915	-3.8031	-4.26294	-4.95209	-5.02631	-3.29624	-4.54526	-4.21579	-4.99991	-3.87415	-5.24874	-3.32761	-3.91527	-2.78093	-4.85625	-2.25048	-3.86204	-2.3162	-4.34105	-2.15781
AAK1@hsa-miR-455-3p.1@7mer-1a	AAK1	hsa-miR-455-3p.1	7mer-1a	-2.53488	-3.37768	-1.68465	-1.8516	-2.34442	-1.75039	-3.8385	-2.41509	-1.54582	-3.24842	-2.7743	-2.49627	-1.55741	-3.12528	-2.85332	-2.68916	-5.7604	-2.01362	-3.23316	-1.3252	-3.15714	-2.48629	-2.02146	-2.33378	-1.87323	-2.1051	-4.3579	-4.23322	-3.43911	-4.23322	-3.76967	-2.6921	-2.66601	-2.59192	-4.58162	-2.2801	-2.3676	-2.62278	-1.8886	-1.64184	-2.07369	-2.72647	-2.618	-2.31494	-2.59655	-3.58302	-1.53441	-3.49434	-2.53922	-1.79114	-2.74823	-3.61323	-3.0363	-2.7743	-2.27513	-2.80335	-3.13143	-2.27132	-4.63987	-2.5208	-4.03377	-1.51052	-3.43911	-3.2633	-4.13114	-3.61323	-4.56202	-2.26141	-2.63032	-3.00997	-4.87996	-2.57007	-3.90269	-4.58162	-3.35222	-3.96626	-2.54959	-2.54959	-4.32542	-4.74024	-2.72254	-3.8031	-3.85027	-2.24093	-4.34105	-4.08911	-3.30364	-3.93957	-4.34105	-4.07451	-3.13143	-4.49126	-4.90247	-3.113	-4.06168	-3.99138	-3.41282	-3.0828	-4.00644	-4.42311	-4.52515	-4.04882	-4.8312	-1.50157	-3.1443	-2.50838	-3.8885	-1.92251	-2.65758	-2.14058	-2.3027	-1.73011
AAK1@hsa-miR-455-3p.1@7mer-m8	AAK1	hsa-miR-455-3p.1	7mer-m8	-5.02631	-5.88149	-3.35222	-4.90247	-4.85625	-4.21579	-5.84174	-5.47442	-5.13441	-6.42285	-6.04227	-6.08407	-5.95969	-5.65191	-5.72304	-6.42285	-5.7604	-4.00644	-4.99991	-5.54485	-5.3803	-4.81065	-4.92447	-5.44524	-5.68323	-4.38915	-6.31589	-6.48066	-5.50715	-6.36859	-6.98945	-4.65852	-5.47442	-3.91527	-5.35129	-5.44524	-5.0531	-5.7604	-4.1177	-4.21579	-4.1177	-4.61785	-6.12762	-5.61514	-5.0796	-5.31605	-4.38915	-5.0531	-4.58162	-4.71664	-5.58079	-4.6763	-5.54485	-5.54485	-4.97545	-5.47442	-3.86204	-5.72304	-5.95969	-5.35129	-5.35129	-2.4446	-5.31605	-5.28334	-6.48066	-5.0531	-4.97545	-3.79184	-3.40408	-4.37277	-6.81774	-5.44524	-6.89997	-5.3803	-8.08771	-5.92043	-5.28334	-5.54485	-5.41244	-6.42285	-5.50715	-5.02631	-5.95969	-5.84174	-5.50715	-8.50486	-5.3803	-6.60313	-5.50715	-6.60313	-8.60165	-6.98945	-7.19488	-4.6763	-5.24874	-5.0796	-5.41244	-4.21579	-5.10866	-5.41244	-5.54485	-8.54642	-5.41244	-6.12762	-6.04227	-4.87996	-5.7604	-3.4761	-5.47442	-4.03377	-5.21639	-3.54209
AAK1@hsa-miR-455-3p.2@7mer-m8	AAK1	hsa-miR-455-3p.2	7mer-m8	-2.53488	-3.90269	-1.60722	-2.2214	-2.4446	-2.12637	-3.62341	-2.50421	-2.32571	-4.85625	-4.06168	-3.09536	-2.01663	-3.58302	-3.36899	-4.00644	-4.01964	-2.43931	-4.07451	-2.39563	-2.67496	-2.89336	-2.55397	-2.4983	-3.3189	-2.37366	-4.90247	-4.65852	-4.71664	-4.49126	-5.02631	-3.81476	-3.44791	-3.3189	-5.35129	-2.40255	-2.74213	-3.92749	-2.10055	-1.95513	-2.73276	-2.82202	-2.71299	-3.3189	-3.15714	-3.42106	-1.63069	-2.39226	-4.58162	-2.26526	-4.37277	-4.6763	-4.81065	-3.04735	-2.99972	-2.80335	-3.13143	-2.55607	-4.54526	-3.5629	-4.71664	-2.09696	-3.57273	-4.01964	-3.34429	-3.54209	-4.26294	-2.3645	-2.12374	-2.63839	-4.08911	-4.59924	-6.89997	-5.50715	-3.76967	-4.8312	-3.8031	-4.1177	-4.2776	-4.06168	-4.06168	-4.10189	-4.56202	-5.0796	-4.34105	-4.50849	-4.24825	-4.85625	-4.58162	-5.84174	-3.06499	-5.41244	-4.20177	-3.99138	-4.61785	-4.69807	-4.59924	-3.43911	-4.24825	-3.67705	-4.99991	-4.42311	-4.97545	-4.95209	-3.82636	-2.3162	-4.87996	-2.18103	-4.23322	-2.28501	-4.34105	-2.15781
AAK1@hsa-miR-455-3p.2@8mer	AAK1	hsa-miR-455-3p.2	8mer	-5.02631	-5.88149	-3.35222	-4.90247	-4.85625	-5.80195	-8.54578	-5.47442	-5.13441	-5.88149	-6.04227	-6.08407	-5.95969	-5.41244	-5.72304	-6.08407	-6.08407	-5.7604	-4.99991	-4.50849	-4.61785	-5.44524	-6.04227	-5.44524	-5.68323	-4.38915	-6.31589	-6.48066	-5.95969	-6.36859	-6.98945	-5.44524	-5.80195	-5.24874	-5.35129	-5.44524	-4.47352	-5.7604	-4.1177	-3.67705	-4.81065	-5.80195	-5.7604	-6.04227	-6.54047	-8.5257	-4.38915	-5.0531	-5.10866	-6.36859	-6.81774	-5.68323	-5.54485	-5.54485	-5.7604	-6.26491	-6.17232	-4.07451	-5.95969	-6.81774	-6.89997	-6.66999	-7.31638	-5.7604	-6.48066	-5.80195	-5.68323	-4.81065	-4.74024	-8.68856	-6.81774	-7.62227	-6.89997	-6.7411	-8.08771	-8.60091	-7.62227	-5.54485	-8.79655	-6.42285	-8.54167	-5.47442	-5.95969	-8.49961	-6.04227	-5.7604	-5.50715	-6.60313	-8.54686	-6.60313	-5.80195	-6.98945	-5.68323	-8.68436	-6.60313	-5.50715	-6.08407	-4.74024	-5.84174	-5.92043	-6.21741	-5.50715	-6.17232	-6.12762	-7.82491	-6.12762	-8.08771	-5.02631	-7.62227	-4.03377	-6.26491	-7.45558
AAK1@hsa-miR-483-3p.1@7mer-m8	AAK1	hsa-miR-483-3p.1	7mer-m8	-1.82856	-1.88142	-0.693606	-1.42416	-2.11054	-1.43932	-2.4825	-1.83046	-2.0336	-2.08902	-2.60385	-1.34853	-1.23306	-2.56528	-1.97374	-2.21228	-5.18863	-1.55201	-2.72968	-1.3252	-2.15365	-1.77175	-1.48578	-1.54095	-2.01816	-1.8174	-1.88274	-2.91126	-3.28823	-3.49434	-2.61089	-2.19407	-2.86887	-2.59192	-4.23322	-2.40255	-1.74537	-2.71943	-1.70499	-1.39938	-1.9875	-1.5401	-2.0239	-2.54128	-2.12374	-2.11327	-1.15804	-2.5629	-3.51317	-1.50498	-2.33378	-3.61323	-1.9486	-1.86605	-2.19511	-2.41021	-1.41993	-2.4662	-2.33378	-1.78947	-1.79279	-0.305059	-2.79967	-2.42685	-4.59924	-2.3162	-2.92983	-0.973627	-1.31061	-1.77619	-3.09536	-1.83242	-3.67705	-3.18981	-2.86887	-4.13114	-1.60071	-2.14147	-2.26766	-3.85027	-2.08465	-2.70379	-2.76771	-2.34882	-4.20177	-2.7888	-2.36603	-3.19837	-2.55397	-2.37514	-2.72968	-3.28084	-2.39563	-2.08465	-3.28823	-1.95086	-2.7926	-2.34882	-2.20589	-3.22635	-2.48815	-3.4573	-2.42333	-3.32761	-1.17509	-1.1216	-3.33658	-1.33317	-2.11902	-1.36216	-1.53923	-1.5516
AAK1@hsa-miR-486-5p@7mer-m8	AAK1	hsa-miR-486-5p	7mer-m8	-3.57273	-5.18863	-2.9205	-2.46052	-3.87415	-5.13441	-5.35129	-5.0531	-5.13441	-5.50715	-5.50715	-5.02631	-4.15909	-5.16107	-5.02631	-6.42285	-5.41244	-3.74627	-4.99991	-4.00644	-3.7015	-3.90269	-6.04227	-5.44524	-5.68323	-3.05276	-5.61514	-5.0531	-5.31605	-5.28334	-6.04227	-4.07451	-5.0531	-5.24874	-4.58162	-4.24825	-3.76967	-4.76625	-4.61785	-3.67705	-3.05276	-5.80195	-4.71664	-5.61514	-4.45657	-8.5257	-3.62341	-5.0531	-4.58162	-4.49126	-5.18863	-4.6763	-4.81065	-5.54485	-4.1177	-4.40656	-2.70063	-3.67705	-5.95969	-6.81774	-5.65191	-2.54543	-5.28334	-5.50715	-5.3803	-5.44524	-5.16107	-2.74512	-3.40408	-8.68856	-5.21639	-5.44524	-6.89997	-5.50715	-4.8312	-5.92043	-5.44524	-5.0531	-5.3803	-6.42285	-5.65191	-5.02631	-5.95969	-5.21639	-5.58079	-8.50486	-5.24874	-6.60313	-5.50715	-5.61514	-5.44524	-6.98945	-5.68323	-5.50715	-5.0531	-5.21639	-5.02631	-4.74024	-5.0531	-5.41244	-5.65191	-5.35129	-5.41244	-4.95209	-5.54485	-4.56202	-5.50715	-2.70682	-7.62227	-2.95361	-5.44524	-2.44982
AAK1@hsa-miR-493-3p@7mer-1a	AAK1	hsa-miR-493-3p	7mer-1a	-3.01493	-2.7743	-1.48782	-1.71814	-2.4446	-2.10055	-4.42311	-2.76113	-1.96709	-3.02056	-3.61323	-2.49627	-2.43574	-3.73467	-2.2801	-2.97341	-4.01964	-2.08289	-2.72968	-2.47306	-3.15714	-2.24573	-3.05828	-2.06492	-5.0531	-1.9978	-2.75803	-4.8312	-3.60306	-4.10189	-4.49126	-2.58497	-3.44791	-3.46683	-3.46683	-2.50838	-2.41663	-2.5267	-2.15059	-2.16671	-2.3889	-2.16982	-2.618	-3.54209	-2.66338	-3.42106	-1.7647	-2.3002	-3.96626	-2.26526	-2.90672	-2.5267	-2.88919	-2.7743	-2.64608	-3.04146	-2.15586	-2.00543	-2.99444	-3.2405	-3.57273	-1.36872	-4.17326	-3.2633	-4.32542	-3.61323	-4.50849	-1.61988	-1.95441	-3.10721	-4.00644	-3.39517	-4.63987	-4.95209	-3.59329	-4.58162	-4.24825	-3.35222	-4.2776	-2.23637	-3.42106	-4.00644	-4.81065	-3.92749	-4.74024	-4.47352	-4.08911	-5.02631	-4.2776	-4.87996	-3.20519	-5.41244	-4.20177	-3.91527	-4.26294	-3.60306	-3.41282	-2.57424	-4.1177	-4.42311	-3.20519	-4.42311	-3.81476	-6.12762	-3.75824	-1.6645	-4.14538	-1.92251	-3.86204	-2.34579	-2.82948	-2.3721
AAK1@hsa-miR-495-3p@7mer-m8	AAK1	hsa-miR-495-3p	7mer-m8	-1.5318	-2.36153	-0.842134	-0.956161	-1.14776	-1.15224	-1.63687	-0.62747	-3.20519	-2.5676	-0.896419	-1.46502	-1.0393	-0.765827	-1.32377	-1.9093	-3.00475	-0.706263	-3.64449	-0.0858836	-1.61191	-0.544696	-1.67409	-1.50405	-1.19149	-4.38915	-1.88274	-1.15942	-0.912778	-1.49759	-1.80225	-1.3317	-1.18502	-1.69396	-3.8385	-0.880152	-0.485412	-1.64476	-0.527179	0.0212689	-1.46134	-0.49152	-1.38194	-0.665193	-0.883374	-1.09243	-0.188527	-1.26025	-3.74627	-0.130693	-1.2905	-1.78025	-0.806526	-3.32761	-0.999482	-1.74327	-1.41993	-1.51264	-1.38076	-1.52756	-2.10333	-0.608838	-1.32811	-1.55513	-2.2579	-0.810922	-2.16671	-1.83663	-0.919183	-2.49035	-2.95361	-1.60296	-2.47487	-2.08	-2.4922	-2.45313	-3.97841	-1.59537	-1.21892	-6.42285	-0.759032	-1.21187	-1.62976	-1.72841	-4.10189	-1.5028	-0.883684	-2.60385	-2.24209	-3.0363	-1.43256	-2.64608	-2.04191	-1.4445	-1.7599	-1.60071	-2.29626	-1.0495	-1.23034	-1.73722	-3.76967	-1.80046	-2.42333	-1.31771	-1.87323	-2.08988	-2.55397	-1.24612	-1.28409	-0.476421	-0.775453	-1.51604
AAK1@hsa-miR-520f-3p@7mer-m8	AAK1	hsa-miR-520f-3p	7mer-m8	-5.02631	-5.58079	-4.38915	-2.9026	-4.85625	-5.13441	-8.54578	-5.0531	-5.13441	-6.42285	-6.04227	-6.08407	-5.95969	-5.41244	-5.21639	-6.08407	-6.08407	-5.02631	-4.99991	-4.50849	-5.3803	-5.44524	-5.28334	-4.8312	-5.68323	-4.38915	-5.61514	-5.95969	-5.95969	-5.44524	-6.98945	-5.44524	-5.0531	-5.24874	-5.35129	-5.44524	-4.14538	-5.7604	-4.61785	-4.21579	-4.1177	-5.80195	-4.99991	-6.04227	-5.0796	-5.65191	-3.97841	-5.0531	-5.10866	-5.3803	-5.84174	-5.68323	-5.54485	-5.54485	-4.97545	-6.26491	-3.13143	-5.72304	-5.95969	-6.81774	-5.65191	-3.01493	-5.58079	-8.52474	-6.48066	-5.44524	-6.98945	-4.81065	-4.74024	-4.54526	-6.81774	-5.44524	-6.89997	-6.7411	-5.68323	-8.60091	-5.44524	-5.54485	-5.54485	-6.42285	-5.65191	-5.02631	-8.56455	-8.49961	-8.67554	-5.7604	-5.50715	-6.60313	-5.61514	-5.84174	-5.80195	-6.98945	-7.19488	-5.50715	-5.41244	-5.50715	-5.02631	-4.74024	-5.84174	-5.92043	-5.95969	-8.54642	-5.41244	-6.12762	-5.72304	-4.56202	-5.50715	-5.02631	-5.21639	-4.03377	-5.61514	-2.91126
AAK1@hsa-miR-520f-3p@8mer	AAK1	hsa-miR-520f-3p	8mer	-5.02631	-5.58079	-4.38915	-4.90247	-4.85625	-5.80195	-8.54578	-5.0531	-5.13441	-6.42285	-6.04227	-6.08407	-5.95969	-5.41244	-5.72304	-6.08407	-6.08407	-5.02631	-4.99991	-4.50849	-5.3803	-5.44524	-6.04227	-4.8312	-5.68323	-4.38915	-5.61514	-5.95969	-5.95969	-6.36859	-6.98945	-5.44524	-5.47442	-5.24874	-5.35129	-5.44524	-4.47352	-5.7604	-4.61785	-4.21579	-4.1177	-5.80195	-5.7604	-6.81774	-5.54485	-6.12762	-5.13441	-5.0531	-5.10866	-5.84174	-6.26491	-5.68323	-5.54485	-5.54485	-4.97545	-6.26491	-3.42997	-5.72304	-8.48862	-6.81774	-6.89997	-3.25562	-5.7604	-8.52474	-6.48066	-8.58211	-6.98945	-4.81065	-4.74024	-8.68856	-6.81774	-7.62227	-6.89997	-6.7411	-8.08771	-8.60091	-5.7604	-8.52754	-5.54485	-6.42285	-5.84174	-5.13441	-8.56455	-8.49961	-8.67554	-5.7604	-5.50715	-6.60313	-5.61514	-6.60313	-8.60165	-6.98945	-7.19488	-8.68436	-6.60313	-5.84174	-6.08407	-4.74024	-5.84174	-5.92043	-6.21741	-8.54642	-6.17232	-6.12762	-7.82491	-4.56202	-5.50715	-5.02631	-5.47442	-5.84174	-5.61514	-3.54209
AAK1@hsa-miR-582-5p@7mer-m8	AAK1	hsa-miR-582-5p	7mer-m8	-4.34105	-5.0531	-2.9205	-2.9026	-4.24825	-3.92749	-5.65191	-5.47442	-5.13441	-5.16107	-6.04227	-5.50715	-4.65852	-5.16107	-5.02631	-6.08407	-5.41244	-4.69807	-4.07451	-5.54485	-5.3803	-5.44524	-6.04227	-5.44524	-5.68323	-2.82948	-5.50715	-5.95969	-5.95969	-5.65191	-6.17232	-5.44524	-5.80195	-5.24874	-5.35129	-4.24825	-4.14538	-5.02631	-4.1177	-4.69807	-4.81065	-4.99991	-5.61514	-5.31605	-5.0796	-6.12762	-4.38915	-5.0531	-5.10866	-5.0796	-5.35129	-5.13441	-3.95369	-5.54485	-5.7604	-4.21579	-3.86204	-3.36899	-8.48862	-5.58079	-5.35129	-2.227	-7.31638	-5.50715	-6.48066	-5.80195	-6.98945	-2.74512	-2.91597	-3.74627	-5.68323	-7.62227	-4.95209	-5.50715	-5.31605	-5.92043	-5.41244	-4.74024	-5.31605	-6.42285	-8.54167	-5.02631	-5.95969	-8.49961	-5.58079	-5.54485	-5.18863	-6.60313	-5.0531	-5.84174	-5.21639	-6.98945	-5.18863	-4.59924	-4.8312	-5.18863	-4.74024	-3.95369	-5.24874	-5.41244	-5.54485	-5.50715	-5.24874	-4.49126	-5.16107	-4.15909	-5.41244	-2.43574	-4.69807	-2.87696	-5.21639	-3.54209
AAK1@hsa-miR-582-5p@8mer	AAK1	hsa-miR-582-5p	8mer	-5.02631	-5.58079	-2.9205	-3.34429	-4.85625	-4.58162	-5.84174	-5.47442	-5.13441	-5.88149	-6.04227	-6.08407	-5.95969	-5.41244	-5.72304	-6.42285	-6.08407	-5.02631	-4.99991	-5.54485	-5.3803	-6.54047	-6.04227	-5.44524	-5.68323	-2.82948	-5.61514	-6.48066	-5.95969	-5.65191	-6.17232	-5.44524	-5.80195	-5.24874	-5.35129	-5.44524	-5.0531	-5.02631	-5.47442	-4.69807	-4.81065	-4.99991	-6.12762	-5.68323	-5.54485	-8.5257	-4.38915	-5.0531	-5.10866	-5.84174	-5.35129	-5.13441	-4.81065	-5.54485	-5.7604	-5.47442	-3.86204	-5.72304	-8.48862	-6.81774	-5.50715	-2.51022	-7.31638	-5.50715	-6.48066	-5.80195	-6.98945	-3.43911	-4.74024	-8.68856	-5.68323	-7.62227	-4.95209	-5.65191	-5.68323	-8.60091	-5.61514	-5.0531	-5.54485	-6.42285	-8.54167	-5.24874	-5.95969	-8.49961	-8.67554	-8.50486	-8.55272	-6.60313	-5.50715	-6.60313	-5.80195	-6.98945	-7.19488	-5.0531	-5.0531	-8.50468	-5.16107	-4.74024	-5.84174	-8.65718	-6.21741	-8.54642	-5.41244	-6.12762	-6.04227	-5.47442	-5.7604	-2.96333	-5.21639	-3.27246	-5.61514	-3.54209
AAK1@hsa-miR-668-3p@8mer	AAK1	hsa-miR-668-3p	8mer	-2.53488	-2.41833	-1.27802	-1.50451	-2.17707	-1.80168	-3.62341	-2.90672	-3.20519	-3.02056	-3.61323	-1.85035	-2.18639	-3.58302	-2.53488	-3.07708	-2.79614	-1.91827	-4.07451	-1.88398	-3.15714	-2.5676	-2.2898	-2.24322	-5.0531	-1.86675	-2.6809	-4.50849	-3.85027	-3.99138	-4.01964	-2.14438	-3.0828	-3.09536	-2.9026	-2.40255	-1.93774	-3.22635	-2.15059	-1.55113	-1.95155	-1.75767	-2.31063	-2.95361	-2.59655	-3.17676	-1.41136	-1.85098	-3.113	-2.08551	-3.0828	-2.67183	-2.5763	-2.92983	-2.54763	-2.74823	-2.10424	-1.95441	-2.46241	-3.16976	-4.1177	-2.17492	-3.54209	-4.08911	-4.59924	-4.00644	-4.37277	-2.39908	-2.08721	-2.63839	-3.8385	-3.71295	-4.3579	-4.58162	-3.51317	-4.37277	-4.40656	-3.58302	-3.85027	-4.74024	-2.76771	-4.24825	-4.34105	-3.16976	-4.50849	-4.23322	-3.8031	-4.38915	-4.1177	-3.81476	-2.93889	-4.61785	-4.20177	-3.3189	-4.43876	-2.87277	-3.21263	-2.71579	-4.38915	-4.2776	-4.00644	-4.23322	-4.54526	-6.12762	-3.1443	-2.08988	-4.29369	-2.33822	-3.86204	-2.34579	-2.42685	-2.28858
AAK1@hsa-miR-670-3p@8mer	AAK1	hsa-miR-670-3p	8mer	-4.34105	-5.18863	-2.9205	-4.90247	-4.85625	-3.35222	-5.92043	-4.59924	-5.13441	-5.88149	-5.18863	-4.81065	-4.65852	-4.97545	-5.02631	-6.08407	-4.63987	-4.69807	-4.99991	-5.54485	-5.3803	-4.56202	-5.28334	-4.8312	-5.0531	-4.38915	-5.50715	-6.48066	-5.50715	-5.65191	-5.72304	-4.3579	-5.0531	-3.91527	-4.23322	-4.24825	-4.14538	-4.76625	-4.1177	-4.21579	-4.1177	-4.37277	-6.12762	-5.58079	-5.54485	-4.99991	-5.13441	-5.0531	-4.58162	-5.0796	-5.58079	-3.61323	-4.34105	-4.65852	-4.1177	-4.21579	-3.42997	-3.10721	-5.95969	-4.63987	-5.35129	-2.40725	-5.31605	-5.0531	-5.65191	-5.44524	-5.0796	-2.5208	-3.54209	-4.03377	-6.81774	-7.62227	-3.90269	-4.95209	-8.08771	-5.7604	-5.41244	-5.54485	-5.31605	-5.47442	-5.65191	-4.92447	-5.41244	-5.3803	-5.35129	-5.3803	-5.24874	-6.60313	-5.50715	-5.61514	-5.44524	-6.98945	-7.19488	-4.2776	-4.81065	-5.31605	-6.08407	-3.43911	-5.21639	-5.24874	-5.54485	-5.35129	-5.13441	-3.8885	-6.04227	-4.87996	-5.50715	-2.56528	-5.47442	-3.27246	-5.21639	-3.54209
AAK1@hsa-miR-873-5p.2@7mer-m8	AAK1	hsa-miR-873-5p.2	7mer-m8	-3.57273	-5.0531	-2.618	-2.70063	-4.85625	-4.21579	-5.47442	-5.47442	-5.13441	-4.85625	-5.50715	-4.38915	-4.65852	-4.50849	-5.02631	-6.08407	-5.7604	-5.02631	-4.99991	-5.54485	-4.04882	-4.56202	-5.28334	-5.44524	-5.68323	-3.57273	-5.31605	-5.0531	-5.95969	-5.28334	-6.98945	-4.90247	-4.52515	-4.32542	-4.23322	-4.24825	-5.0531	-5.02631	-4.1177	-3.10721	-3.05276	-4.99991	-4.78963	-5.68323	-6.54047	-6.12762	-2.71943	-4.17326	-4.58162	-3.99138	-5.44524	-4.6763	-4.81065	-5.54485	-4.97545	-5.10866	-3.13143	-2.78508	-5.18863	-4.87996	-6.89997	-2.25429	-5.28334	-5.7604	-5.3803	-4.71664	-4.87996	-2.74512	-3.54209	-8.68856	-6.81774	-5.44524	-6.89997	-5.3803	-5.31605	-5.3803	-5.61514	-5.0531	-5.3803	-5.3803	-5.84174	-4.95209	-5.95969	-8.49961	-5.50715	-4.90247	-4.97545	-5.44524	-5.50715	-6.60313	-5.21639	-6.98945	-7.19488	-4.74024	-4.63987	-5.31605	-6.08407	-3.29624	-5.10866	-5.92043	-5.35129	-8.54642	-5.13441	-6.12762	-5.72304	-4.15909	-5.7604	-2.56528	-5.21639	-4.03377	-5.0796	-3.54209
AAK1@hsa-miR-877-5p@8mer	AAK1	hsa-miR-877-5p	8mer	-2.62788	-2.5676	-1.71454	-2.16778	-2.17707	-2.15586	-3.53175	-2.04023	-2.8332	-2.7926	-3.8385	-2.42685	-1.87263	-4.21579	-3.36899	-4.23322	-4.63987	-1.91827	-3.64449	-1.84088	-3.3189	-2.30547	-2.73276	-2.4983	-2.85707	-2.23184	-3.97841	-2.81451	-3.60306	-3.8385	-2.21121	-2.26024	-4.37277	-2.83728	-2.9026	-3.40408	-2.3027	-3.5525	-1.65902	-1.68207	-2.57007	-2.35286	-2.93448	-2.45868	-2.79614	-3.30364	-1.69649	-2.39226	-3.113	-2.17174	-2.78093	-2.39908	-2.88919	-2.92983	-2.42493	-2.44814	-2.15586	-2.63296	-4.54526	-2.5208	-3.57273	-1.18232	-3.57273	-3.87415	-4.59924	-3.71295	-4.07451	-2.02309	-1.95441	-2.35286	-5.24874	-4.37277	-3.2633	-4.8312	-3.59329	-4.50849	-4.56202	-2.54959	-4.21579	-3.40408	-3.59329	-4.17326	-4.24825	-3.16976	-4.50849	-4.42311	-3.42997	-4.38915	-4.58162	-5.0796	-2.93889	-4.6763	-1.99261	-3.05276	-4.43876	-4.07451	-4.3579	-2.71579	-3.63461	-2.9026	-3.52229	-3.87415	-2.55397	-1.81614	-3.82636	-1.72293	-4.40656	-1.67507	-3.93957	-1.75272	-3.00997	-1.80884
AAK1@hsa-miR-9-5p@7mer-1a	AAK1	hsa-miR-9-5p	7mer-1a	-3.01493	-2.7743	-1.40484	-1.82263	-2.4446	-1.88079	-3.74627	-2.2579	-3.4761	-3.02056	-3.29624	-2.27003	-1.77064	-3.58302	-2.38742	-3.61323	-4.63987	-2.38093	-3.64449	-3.10112	-3.7015	-2.15059	-1.97095	-2.00471	-3.09536	-1.8174	-3.81476	-4.07451	-4.50849	-4.10189	-4.49126	-2.49416	-3.53175	-2.75803	-3.8385	-2.20042	-2.2047	-2.99972	-1.95597	-1.78199	-2.0336	-2.41833	-2.68645	-3.95369	-3.51317	-4.03377	-1.29334	-2.5629	-3.74627	-2.19725	-3.0828	-2.39908	-3.7239	-3.04735	-3.07708	-2.48059	-2.26884	-2.03614	-4.52515	-2.79967	-4.1177	-1.16395	-3.93957	-3.63461	-4.32542	-4.37277	-4.63987	-1.71238	-2.22579	-2.59192	-4.08911	-3.97841	-2.53488	-4.14538	-3.68826	-4.87996	-2.44262	-3.58302	-3.58302	-2.66066	-3.7239	-3.74627	-3.91527	-3.7015	-4.15909	-4.2776	-3.42997	-3.38674	-4.17326	-5.21639	-2.93889	-3.113	-2.5763	-2.98951	-4.32542	-3.86204	-3.32761	-2.65181	-4.08911	-3.113	-4.37277	-4.29369	-4.13114	-2.30937	-2.79967	-2.38093	-4.14538	-2.18103	-3.36899	-1.81539	-3.00997	-2.09612
AAMP@hsa-miR-326@8mer	AAMP	hsa-miR-326	8mer	1.12787	0.926559	0.940217	-0.103142	0.731377	0.877197	0.909527	1.12571	0.699234	0.848832	0.674994	0.697172	1.53547	-0.0274832	0.682823	0.867078	0.719831	0.671917	1.02943	0.596618	0.782854	1.3413	0.68744	1.21094	1.07555	0.687983	1.16599	0.391825	0.575987	0.813996	0.560404	0.90584	1.20121	1.30347	0.759598	1.39574	0.810184	0.298148	0.806257	1.09381	0.949194	0.670913	0.725055	0.856995	0.512002	0.729262	1.46	0.904471	0.746193	0.867645	0.730311	0.980699	0.899035	1.39176	0.764849	0.686889	0.461507	0.255618	0.54899	0.388862	0.284103	0.308853	0.607712	0.895558	0.578369	0.882552	0.894981	0.493954	0.414614	0.776191	0.51337	0.680374	0.942755	0.897292	0.767089	0.783948	0.331287	1.0281	0.80287	0.902061	1.17838	0.688988	1.06381	1.08688	0.759598	0.607712	0.897866	1.47019	0.976262	1.5889	0.872987	0.934452	0.588909	0.946569	0.376552	0.68185	0.672952	0.111275	0.805092	0.488455	0.777319	0.463186	-0.0470207	-0.350493	0.647442	0.399689	0.346691	0.707373	0.647967	0.185398	0.278525	0.368554
AAMP@hsa-miR-342-3p@7mer-m8	AAMP	hsa-miR-342-3p	7mer-m8	-6.31589	-5.80195	-5.84174	-8.5268	-8.66438	-6.42285	-6.17232	-5.47442	-8.74461	-6.31589	-8.79347	-5.7604	-6.66999	-6.98945	-5.68323	-8.08771	-8.80954	-6.81774	-4.54526	-7.45558	-6.12762	-5.54485	-5.31605	-5.35129	-5.61514	-8.84066	-6.7411	-6.08407	-5.84174	-5.7604	-8.62917	-8.71227	-8.08771	-4.97545	-6.42285	-5.95969	-8.62645	-8.73859	-4.81065	-3.68826	-6.7411	-4.92447	-6.12762	-5.92043	-5.80195	-5.31605	-5.95969	-8.50752	-5.0796	-6.21741	-6.42285	-5.65191	-6.89997	-4.69807	-6.66999	-5.31605	-8.52148	-8.50372	-5.65191	-5.61514	-8.55248	-4.18775	-5.31605	-8.51217	-5.54485	-5.80195	-7.19488	-7.45558	-8.55686	-4.69807	-8.63568	-5.44524	-4.24825	-5.58079	-8.54656	-6.12762	-8.08771	-8.47633	-5.72304	-9.0159	-5.72304	-8.08771	-6.31589	-6.81774	-5.84174	-6.54047	-5.24874	-5.65191	-5.65191	-5.99969	-6.08407	-8.59065	-8.61504	-5.88149	-7.82491	-7.31638	-5.50715	-7.31638	-5.88149	-6.04227	-5.99969	-8.53731	-6.21741	-6.12762	-8.48173	-6.12762	-8.08771	-6.89997	-7.82491	-4.10189	-8.47606	-8.47947
AAR2@hsa-miR-149-5p@8mer	AAR2	hsa-miR-149-5p	8mer	-2.98418	-3.2633	-1.70754	-2.0427	-2.54763	-2.3676	-4.18775	-2.14147	-3.76967	-4.90247	-4.04882	-3.42997	-3.34429	-3.99138	-2.84157	-3.28823	-4.92447	-2.90672	-2.5267	-2.4825	-2.67496	-4.07451	-3.18981	-3.15068	-4.30895	-2.68916	-4.03377	-4.38915	-4.04882	-3.8885	-5.3803	-3.97841	-5.31605	-3.05828	-3.81476	-4.38915	-2.79614	-3.41282	-1.67706	-2.3162	-2.227	-4.97545	-3.64449	-5.0531	-3.25562	-4.2776	-2.42018	-2.01663	-2.77114	-3.12528	-4.21579	-6.12762	-2.55397	-4.71664	-3.113	-3.58302	-7.31638	-2.63032	-3.16346	-4.99991	-4.29369	-2.25163	-4.00644	-4.61785	-5.28334	-4.49126	-4.78963	-2.42685	-2.32571	-3.27246	-4.45657	-5.50715	-4.76625	-3.68826	-3.44791	-4.97545	-4.17326	-4.63987	-4.3579	-5.41244	-4.49126	-4.52515	-4.8312	-4.32542	-4.3579	-4.43876	-4.34105	-4.06168	-4.52515	-4.45657	-3.42106	-4.06168	-3.99138	-3.8031	-4.69807	-4.78963	-5.02631	-2.73631	-4.69807	-4.21579	-5.16107	-4.85625	-4.38915	-5.50715	-4.87996	-2.92983	-5.31605	-7.45558	-4.04882	-7.62227	-3.43911	-1.87529
AAR2@hsa-miR-29a-3p@8mer	AAR2	hsa-miR-29a-3p	8mer	-7.82491	-8.08771	-6.66999	-8.08771	-8.50301	-8.5654	-8.5	-8.52057	-8.53294	-7.82491	-8.67352	-8.08771	-8.08771	-7.62227	-8.08771	-8.46701	-8.48826	-6.98945	-8.74441	-8.08771	-8.63993	-8.49196	-8.62193	-8.58611	-8.08771	-8.59316	-8.51347	-8.62338	-8.08771	-8.08771	-8.62786	-8.55363	-8.48105	-8.08771	-8.5173	-7.62227	-8.61689	-8.50553	-7.82491	-8.47158	-6.26491	-5.7604	-5.7604	-6.48066	-5.80195	-6.81774	-8.46271	-7.45558	-8.5048	-6.60313	-6.60313	-6.12762	-8.50956	-7.82491	-7.62227	-8.58926	-7.31638	-8.08771	-7.82491	-8.50084	-8.47459	-5.54485	-8.52213	-8.60036	-7.82491	-8.46818	-8.4755	-7.62227	-8.48934	-7.08751	-8.08771	-8.51889	-8.48598	-8.58011	-8.5994	-8.52303	-8.08771	-8.5742	-5.95969	-8.89844	-8.55861	-8.4664	-8.462	-8.50094	-8.47112	-8.47557	-6.08407	-8.64092	-8.47238	-8.59103	-8.50586	-8.62211	-8.54775	-6.98945	-7.82491	-8.54185	-8.46765	-4.6763	-6.48066	-6.04227	-8.47689	-8.52777	-6.54047	-6.12762	-8.57537	-6.04227	-8.08771	-7.45558	-7.82491	-7.62227	-8.48961	-5.21639
AAR2@hsa-miR-3064-5p@7mer-1a	AAR2	hsa-miR-3064-5p	7mer-1a	-7.82491	-5.7604	-6.66999	-8.08771	-8.50301	-5.50715	-8.5	-8.52057	-8.53294	-7.82491	-8.67352	-8.08771	-8.08771	-7.62227	-8.08771	-8.46701	-8.48826	-5.58079	-8.74441	-8.08771	-8.63993	-8.49196	-8.62193	-5.3803	-8.08771	-8.59316	-8.51347	-5.84174	-8.08771	-5.84174	-8.62786	-8.55363	-8.48105	-8.08771	-4.74024	-7.62227	-8.61689	-8.50553	-7.82491	-8.47158	-6.26491	-5.7604	-6.17232	-6.48066	-5.80195	-6.81774	-5.0796	-7.45558	-8.5048	-6.60313	-6.60313	-6.12762	-8.50956	-7.82491	-7.62227	-8.58926	-7.31638	-8.08771	-7.82491	-8.50084	-8.47459	-5.54485	-8.52213	-8.60036	-7.82491	-8.46818	-8.4755	-4.03377	-4.8312	-7.08751	-5.58079	-8.51889	-8.48598	-8.58011	-8.5994	-5.7604	-5.92043	-8.5742	-5.95969	-6.7411	-8.55861	-8.4664	-8.462	-8.50094	-8.47112	-5.7604	-6.08407	-8.64092	-8.47238	-8.59103	-8.50586	-8.62211	-8.54775	-5.41244	-5.41244	-8.54185	-8.46765	-7.45558	-6.48066	-6.04227	-6.08407	-8.52777	-5.47442	-6.12762	-8.57537	-6.04227	-8.08771	-7.45558	-7.82491	-7.62227	-8.48961	-5.21639
AAR2@hsa-miR-493-5p@7mer-m8	AAR2	hsa-miR-493-5p	7mer-m8	-7.82491	-5.7604	-3.48535	-2.87277	-4.10189	-8.5654	-8.5	-5.0531	-8.53294	-7.82491	-5.61514	-8.08771	-8.08771	-5.3803	-5.3803	-8.46701	-8.48826	-6.98945	-8.74441	-8.08771	-5.10866	-8.49196	-8.62193	-8.58611	-8.08771	-8.59316	-8.51347	-8.62338	-5.61514	-8.08771	-6.08407	-4.92447	-5.54485	-4.78963	-8.5173	-7.62227	-8.61689	-8.50553	-7.82491	-8.47158	-6.26491	-5.7604	-5.41244	-5.80195	-7.45558	-6.81774	-4.42311	-3.8885	-8.5048	-6.60313	-5.92043	-4.76625	-4.97545	-7.82491	-4.38915	-5.41244	-7.31638	-8.08771	-7.82491	-8.50084	-8.47459	-5.54485	-5.31605	-5.7604	-5.54485	-5.44524	-5.44524	-7.62227	-8.48934	-7.08751	-5.58079	-8.51889	-8.48598	-8.58011	-8.5994	-8.52303	-5.7604	-5.24874	-5.58079	-8.89844	-8.55861	-8.4664	-5.72304	-8.50094	-8.47112	-8.47557	-6.08407	-8.64092	-8.47238	-8.59103	-5.44524	-5.35129	-8.54775	-6.98945	-7.82491	-8.54185	-8.46765	-4.40656	-5.50715	-6.04227	-5.95969	-8.52777	-6.54047	-6.12762	-8.57537	-6.04227	-8.08771	-7.45558	-7.82491	-3.7015	-8.48961	-2.8809
AARD@hsa-miR-330-3p@7mer-m8	AARD	hsa-miR-330-3p	7mer-m8	-5.61514	-6.17232	-4.15909	-4.97545	-5.72304	-6.04227	-6.66999	-5.95969	-6.12762	-6.66999	-6.42285	-6.60313	-5.80195	-6.89997	-6.08407	-6.08407	-5.88149	-6.81774	-6.12762	-6.08407	-6.21741	-6.66999	-6.12762	-6.31589	-5.02631	-4.23322	-5.68323	-7.08751	-6.7411	-6.81774	-7.45558	-5.80195	-6.66999	-5.7604	-4.97545	-6.48066	-4.6763	-6.48066	-5.84174	-5.18863	-6.26491	-7.08751	-6.60313	-6.04227	-6.89997	-7.45558	-5.68323	-6.54047	-6.04227	-6.42285	-6.12762	-6.48066	-5.99969	-6.60313	-5.44524	-6.66999	-5.61514	-4.81065	-7.62227	-6.60313	-6.54047	-5.72304	-6.60313	-6.42285	-7.19488	-5.68323	-6.89997	-6.42285	-6.48066	-6.42285	-6.66999	-6.66999	-5.95969	-5.68323	-7.08751	-7.19488	-6.7411	-6.66999	-7.08751	-6.98945	-8.46674	-6.26491	-7.19488	-6.60313	-6.7411	-6.98945	-8.08771	-6.7411	-6.89997	-6.7411	-5.68323	-7.31638	-6.60313	-6.21741	-6.66999	-7.31638	-6.81774	-6.04227	-7.62227	-6.60313	-7.62227	-6.66999	-7.45558	-6.7411	-7.08751	-6.21741	-7.45558	-5.61514	-6.60313	-5.18863	-8.08771	-6.98945
AARS2@hsa-miR-149-5p@7mer-m8	AARS2	hsa-miR-149-5p	7mer-m8	-6.89997	-7.19488	-6.48066	-3.53175	-4.78963	-8.48879	-8.48591	-7.62227	-7.62227	-7.82491	-5.80195	-7.45558	-4.92447	-5.10866	-7.45558	-7.31638	-5.41244	-5.31605	-5.3803	-7.45558	-5.41244	-8.46303	-8.08771	-7.82491	-8.08771	-7.82491	-7.82491	-6.04227	-7.82491	-7.62227	-8.51041	-4.71664	-7.82491	-6.89997	-7.62227	-6.66999	-4.85625	-7.82491	-7.08751	-6.81774	-5.44524	-5.58079	-6.12762	-6.54047	-4.59924	-6.54047	-4.95209	-4.00644	-7.08751	-6.36859	-6.60313	-5.7604	-7.19488	-7.31638	-6.89997	-8.51838	-7.19488	-6.7411	-5.92043	-7.45558	-8.08771	-4.87996	-8.48155	-8.51855	-7.19488	-8.47315	-7.62227	-3.97841	-7.31638	-7.31638	-8.08771	-4.97545	-7.62227	-8.49112	-5.7604	-8.49699	-5.92043	-5.54485	-5.92043	-6.17232	-8.51793	-7.31638	-7.82491	-5.84174	-7.08751	-7.82491	-6.08407	-5.28334	-7.82491	-8.08771	-7.62227	-8.50598	-7.82491	-6.66999	-7.82491	-8.49698	-7.45558	-6.60313	-6.48066	-6.04227	-5.88149	-8.46627	-6.12762	-6.04227	-5.72304	-5.88149	-7.62227	-6.31589	-7.62227	-7.62227	-8.08771	-4.61785
AARS2@hsa-miR-24-3p@8mer	AARS2	hsa-miR-24-3p	8mer	-6.89997	-7.19488	-6.48066	-3.53175	-4.78963	-5.50715	-5.92043	-7.62227	-2.9687	-7.82491	-8.47188	-5.16107	-3.97841	-4.97545	-7.45558	-7.31638	-7.31638	-4.90247	-4.56202	-5.0796	-4.2776	-5.54485	-5.65191	-5.28334	-5.31605	-7.82491	-7.82491	-6.04227	-7.82491	-5.84174	-5.88149	-5.0796	-5.65191	-6.89997	-7.62227	-6.66999	-7.45558	-4.58162	-5.21639	-4.20177	-3.81476	-4.95209	-5.7604	-5.92043	-4.85625	-5.58079	-6.98945	-4.97545	-7.08751	-5.0796	-6.26491	-4.71664	-5.3803	-4.97545	-5.3803	-8.51838	-0.00511252	-3.7015	-5.65191	-5.61514	-5.65191	-4.87996	-5.28334	-8.51855	-7.19488	-5.7604	-5.21639	-3.33658	-4.74024	-7.31638	-8.08771	-5.50715	-4.99991	-5.7604	-5.7604	-8.49699	-5.68323	-5.54485	-5.58079	-8.57442	-8.51793	-5.24874	-5.72304	-8.47287	-5.92043	-5.3803	-5.47442	-4.24825	-5.58079	-5.50715	-4.71664	-5.44524	-7.82491	-5.0531	-5.41244	-8.49698	-5.50715	-4.61785	-5.50715	-6.04227	-5.88149	-8.46627	-5.41244	-5.41244	-5.72304	-5.88149	-5.7604	-3.63461	-5.47442	-7.62227	-5.80195	-3.27246
AARS2@hsa-miR-3064-5p@8mer	AARS2	hsa-miR-3064-5p	8mer	-6.89997	-5.7604	-3.4761	-6.48066	-4.47352	-4.49126	-5.84174	-7.62227	-7.62227	-5.88149	-8.47188	-5.50715	-4.92447	-6.7411	-7.45558	-7.31638	-7.31638	-6.17232	-5.3803	-7.45558	-4.61785	-5.54485	-5.65191	-7.82491	-8.08771	-7.82491	-5.84174	-8.46598	-5.72304	-5.58079	-8.51041	-7.82491	-7.82491	-5.16107	-7.62227	-6.66999	-4.59924	-4.99991	-4.06168	-4.63987	-5.44524	-5.58079	-5.7604	-6.54047	-5.21639	-6.54047	-4.38915	-6.66999	-7.08751	-6.36859	-5.92043	-5.16107	-5.3803	-7.31638	-6.89997	-5.88149	-4.01964	-6.7411	-7.62227	-5.61514	-5.65191	-4.87996	-5.21639	-5.50715	-5.68323	-5.7604	-7.62227	-6.60313	-7.31638	-7.31638	-8.08771	-8.08771	-7.62227	-8.49112	-5.7604	-8.49699	-7.82491	-5.54485	-5.58079	-8.57442	-5.84174	-5.44524	-5.95969	-5.21639	-5.92043	-5.7604	-5.47442	-5.65191	-5.58079	-8.08771	-7.62227	-8.50598	-5.28334	-4.87996	-7.82491	-5.50715	-7.45558	-4.61785	-5.50715	-6.04227	-5.65191	-5.50715	-6.12762	-6.04227	-5.72304	-5.88149	-7.62227	-3.63461	-5.13441	-7.62227	-5.80195	-4.61785
AARS@hsa-miR-140-5p@8mer	AARS	hsa-miR-140-5p	8mer	-6.81774	-8.47598	-6.26491	-8.51015	-8.74797	-7.31638	-6.60313	-8.55734	-8.72713	-8.08771	-8.81484	-8.08771	-6.66999	-7.31638	-8.08771	-8.47179	-8.8269	-7.82491	-8.7049	-7.62227	-8.91127	-8.52688	-8.63997	-8.57458	-8.08771	-8.87477	-7.19488	-8.71616	-8.47572	-7.62227	-8.64848	-8.74462	-8.08771	-8.52872	-8.74735	-6.08407	-8.64231	-8.7912	-6.98945	-6.21741	-7.62227	-5.58079	-6.21741	-6.42285	-7.62227	-6.21741	-7.19488	-8.60028	-8.48477	-6.31589	-6.12762	-5.68323	-7.31638	-7.82491	-6.89997	-8.53768	-8.47198	-8.50146	-7.62227	-8.49403	-8.5485	-4.49126	-8.51445	-8.53306	-7.82491	-5.80195	-7.19488	-6.98945	-8.50078	-5.61514	-8.62008	-7.82491	-8.54208	-8.54363	-8.58292	-6.26491	-8.46602	-8.5284	-5.80195	-8.97937	-7.62227	-8.08771	-6.60313	-6.98945	-6.54047	-6.81774	-5.7604	-8.52764	-5.88149	-8.68676	-6.17232	-8.57702	-8.59214	-5.80195	-7.82491	-7.45558	-8.49808	-7.45558	-5.92043	-6.04227	-7.08751	-8.54254	-6.48066	-6.21741	-8.48777	-6.42285	-8.08771	-7.31638	-7.82491	-6.7411	-8.46467	-3.59329
AARS@hsa-miR-145-5p@8mer	AARS	hsa-miR-145-5p	8mer	-6.81774	-8.47598	-6.26491	-8.51015	-8.74797	-7.31638	-6.60313	-8.55734	-8.72713	-8.08771	-8.81484	-8.08771	-6.66999	-7.31638	-8.08771	-8.47179	-8.8269	-7.82491	-8.7049	-7.62227	-8.91127	-8.52688	-8.63997	-8.57458	-8.08771	-8.87477	-7.19488	-8.71616	-8.47572	-7.62227	-8.64848	-8.74462	-8.08771	-8.52872	-8.74735	-6.08407	-8.64231	-8.7912	-6.98945	-6.21741	-7.62227	-5.58079	-6.21741	-6.42285	-7.62227	-6.21741	-7.19488	-8.60028	-8.48477	-6.31589	-6.42285	-5.68323	-7.31638	-7.82491	-1.3552	-8.53768	-8.47198	-8.50146	-7.62227	-8.49403	-8.5485	-4.49126	-8.51445	-8.53306	-7.82491	-5.80195	-7.19488	-6.98945	-8.50078	-5.61514	-8.62008	-7.82491	-8.54208	-8.54363	-8.58292	-6.26491	-8.46602	-8.5284	-5.80195	-8.97937	-7.62227	-8.08771	-6.60313	-6.98945	-6.54047	-6.81774	-5.7604	-8.52764	-5.88149	-8.68676	-6.17232	-8.57702	-8.59214	-5.80195	-7.82491	-7.45558	-8.49808	-7.45558	-5.92043	-6.04227	-7.08751	-8.54254	-6.48066	-6.21741	-8.48777	-6.42285	-8.08771	-7.31638	-7.82491	-6.7411	-8.46467	-8.08771
AARS@hsa-miR-363-3p@8mer	AARS	hsa-miR-363-3p	8mer	-6.81774	-8.47598	-6.26491	-8.51015	-8.74797	-7.31638	-6.60313	-8.55734	-8.72713	-8.08771	-8.81484	-8.08771	-6.66999	-7.31638	-8.08771	-8.47179	-8.8269	-7.82491	-8.7049	-7.62227	-8.91127	-8.52688	-8.63997	-8.57458	-8.08771	-8.87477	-7.19488	-8.71616	-8.47572	-7.62227	-8.64848	-8.74462	-8.08771	-8.52872	-8.74735	-6.08407	-8.64231	-8.7912	-6.98945	-6.21741	-7.62227	-5.58079	-6.21741	-6.42285	-7.62227	-6.21741	-7.19488	-8.60028	-8.48477	-6.31589	-6.42285	-5.68323	-7.31638	-7.82491	-6.89997	-8.53768	-8.47198	-8.50146	-7.62227	-8.49403	-8.5485	-4.49126	-8.51445	-8.53306	-7.82491	-5.80195	-7.19488	-6.98945	-8.50078	-5.61514	-8.62008	-7.82491	-8.54208	-8.54363	-8.58292	-6.26491	-8.46602	-8.5284	-5.80195	-8.97937	-7.62227	-8.08771	-6.60313	-6.98945	-6.54047	-6.81774	-5.7604	-8.52764	-5.88149	-8.68676	-6.17232	-8.57702	-8.59214	-5.80195	-7.82491	-7.45558	-8.49808	-7.45558	-5.92043	-6.04227	-7.08751	-8.54254	-6.48066	-6.21741	-8.48777	-6.42285	-8.08771	-7.31638	-7.82491	-6.7411	-8.46467	-8.08771
AASDHPPT@hsa-miR-543@7mer-m8	AASDHPPT	hsa-miR-543	7mer-m8	-4.30895	-5.13441	-3.32761	-3.99138	-3.49434	-4.20177	-5.65191	-5.0796	-4.32542	-5.35129	-5.3803	-5.16107	-3.36899	-6.7411	-4.92447	-4.69807	-5.65191	-5.3803	-4.18775	-3.97841	-6.12762	-5.72304	-4.58162	-5.10866	-5.0531	-4.2776	-6.42285	-5.95969	-5.18863	-5.65191	-6.31589	-4.85625	-4.71664	-3.4573	-5.10866	-4.43876	-4.21579	-5.16107	-5.10866	-4.54526	-3.99138	-3.7015	-5.13441	-5.72304	-7.31638	-6.98945	-4.08911	-4.56202	-5.95969	-4.99991	-5.68323	-5.3803	-5.02631	-6.60313	-6.89997	-4.71664	-3.62341	-3.113	-5.47442	-4.59924	-5.31605	-3.31136	-5.0796	-5.0531	-6.12762	-5.88149	-6.08407	-3.42106	-3.49434	-4.59924	-5.50715	-5.54485	-5.95969	-5.3803	-4.59924	-6.21741	-5.65191	-5.68323	-5.84174	-5.84174	-5.28334	-5.24874	-5.58079	-5.84174	-5.47442	-4.90247	-5.41244	-5.28334	-6.89997	-5.47442	-4.61785	-4.32542	-5.47442	-4.90247	-5.0796	-5.58079	-5.41244	-4.08911	-5.50715	-5.61514	-5.7604	-4.95209	-5.0796	-5.16107	-4.87996	-5.18863	-5.41244	-3.19837	-5.28334	-3.07107	-5.50715	-2.74512
AASS@hsa-let-7d-5p@8mer	AASS	hsa-let-7d-5p	8mer	-2.42018	-4.65852	-2.75488	-2.64933	-3.27246	-3.99138	-4.74024	-3.67705	-5.13441	-4.95209	-4.45657	-4.3579	-5.21639	-4.59924	-6.36859	-5.31605	-4.92447	-6.48066	-2.5785	-3.31136	-6.12762	-3.42106	-5.16107	-5.10866	-4.17326	-3.21263	-5.35129	-4.2776	-5.24874	-4.63987	-4.85625	-4.90247	-3.93957	-4.21579	-6.21741	-4.03377	-3.95369	-4.90247	-5.16107	-2.74512	-2.48447	-7.31638	-5.16107	-5.28334	-3.8885	-4.8312	-3.8885	-7.31638	-3.96626	-2.41348	-5.47442	-3.48535	-3.13143	-4.04882	-3.36899	-4.43876	-2.48447	-2.52286	-5.0531	-4.3579	-4.71664	-1.10097	-4.38915	-3.22635	-5.13441	-3.5629	-4.49126	-2.44262	-2.17801	-3.00997	-5.21639	-3.68826	-3.8885	-4.29369	-4.37277	-4.49126	-4.34105	-2.29228	-3.02056	-3.74627	-4.37277	-4.30895	-4.74024	-2.21228	-4.34105	-4.3579	-2.74213	-3.85027	-3.64449	-5.50715	-2.71579	-3.23316	-4.59924	-2.59192	-4.13114	-3.93957	-4.85625	-3.3189	-4.50849	-3.25562	-3.5525	-2.80687	-3.74627	-5.72304	-3.86204	-1.72904	-4.43876	-0.612782	-3.0828	-2.30547	-4.03377	-1.99115
AASS@hsa-miR-377-3p@7mer-m8	AASS	hsa-miR-377-3p	7mer-m8	-4.3579	-6.48066	-3.97841	-4.24825	-4.69807	-5.99969	-5.65191	-5.28334	-5.13441	-6.48066	-6.12762	-5.18863	-5.21639	-5.54485	-6.36859	-6.08407	-5.3803	-6.48066	-5.88149	-5.61514	-6.12762	-5.3803	-5.68323	-6.31589	-5.7604	-6.08407	-5.68323	-5.95969	-5.61514	-5.7604	-6.42285	-5.50715	-5.61514	-5.68323	-5.0531	-5.84174	-5.21639	-6.54047	-6.7411	-5.80195	-6.26491	-5.21639	-5.65191	-7.82491	-6.89997	-5.31605	-6.26491	-7.31638	-5.80195	-8.47261	-7.31638	-5.44524	-5.88149	-6.48066	-6.89997	-6.66999	-4.6763	-3.81476	-5.72304	-5.88149	-5.7604	-5.21639	-5.61514	-5.95969	-5.65191	-5.54485	-5.28334	-4.81065	-4.17326	-4.61785	-5.7604	-5.35129	-5.50715	-6.21741	-6.54047	-6.26491	-5.7604	-4.74024	-5.41244	-5.41244	-5.72304	-5.72304	-5.58079	-5.99969	-5.58079	-5.58079	-5.47442	-5.31605	-5.41244	-6.26491	-6.60313	-5.35129	-5.92043	-5.68323	-5.54485	-6.04227	-6.08407	-5.99969	-5.68323	-5.24874	-6.54047	-5.41244	-6.48066	-7.62227	-5.84174	-6.21741	-6.31589	-4.74024	-5.68323	-3.39517	-6.12762	-4.47352
AASS@hsa-miR-495-3p@7mer-1a	AASS	hsa-miR-495-3p	7mer-1a	0.704787	-1.59666	-1.1241	-2.80335	-1.95365	-1.68934	-0.587899	-1.10033	-1.42528	-0.843246	-2.04886	-1.05379	-1.3412	-1.70013	-2.52472	-2.32866	-6.7411	-3.13778	-0.0523054	-0.606822	-2.618	-0.689857	-1.30811	-2.29228	-0.893596	-1.75214	-1.6247	-0.12328	-2.29626	-1.93215	-1.71402	-0.883374	-0.643777	-2.93448	-1.51175	-0.656392	-2.33969	-2.12915	-2.17076	-1.2868	-1.21586	-1.90999	-2.11421	-1.56628	-2.42018	-1.43894	-1.6831	-2.17393	-2.15586	-0.339843	-2.67183	-0.493581	-0.725202	-2.00543	-1.04205	-2.33969	0.252846	-0.687568	-0.528256	-1.45809	0.275273	0.907087	-0.431066	0.183407	-0.994718	0.252421	-0.656926	-0.159278	0.140391	-1.47317	-1.07196	0.210111	-0.157983	-0.920711	-0.508374	-1.20206	-0.65035	0.527454	0.268897	1.04999	-0.717517	-0.0335241	-0.699774	0.980027	-0.275434	-0.269181	0.401516	-1.10556	-0.0858836	0.341625	0.176647	-0.418611	-0.616392	0.4246	-0.430186	0.314256	-0.976958	-1.36506	0.0177532	-0.463266	-0.40472	-0.150673	-0.171753	-3.61323	-0.19076	0.0707468	-0.89418	1.50775	0.185774	-0.773729	-1.04236	-0.868107
AATK@hsa-miR-1271-5p@7mer-1a	AATK	hsa-miR-1271-5p	7mer-1a	-8.64875	-8.61486	-6.48066	-4.03377	-7.08751	-8.59085	-6.36859	-5.47442	-8.87499	-8.50384	-8.89929	-8.47425	-8.57108	-7.62227	-8.58916	-8.77698	-8.68235	-6.66999	-8.95319	-8.55722	-8.84284	-8.57254	-8.73723	-8.73979	-8.6937	-8.08771	-5.88149	-8.81634	-8.08771	-8.56475	-8.65536	-8.52233	-8.57515	-8.47068	-8.74654	-7.19488	-8.83688	-8.67456	-7.62227	-8.61665	-6.04227	-5.41244	-6.08407	-6.21741	-6.08407	-6.21741	-8.08771	-8.08771	-8.68619	-6.36859	-6.42285	-5.7604	-8.73218	-8.52278	-6.89997	-8.47208	-6.31589	-7.19488	-6.31589	-8.46685	-8.08771	-2.79967	-5.7604	-8.47217	-6.42285	-5.84174	-8.5668	-6.81774	-7.62227	-5.95969	-7.82491	-6.89997	-8.08771	-8.5523	-6.81774	-7.31638	-7.62227	-7.19488	-5.72304	-8.87897	-6.48066	-6.81774	-6.60313	-5.24874	-6.08407	-5.95969	-5.50715	-8.53897	-5.84174	-8.67628	-5.88149	-8.54154	-8.46289	-5.41244	-8.48685	-8.08771	-8.08771	-7.31638	-5.84174	-5.92043	-6.54047	-6.54047	-5.7604	-5.50715	-6.04227	-5.68323	-6.7411	-3.76967	-8.48471	-7.19488	-7.19488	-4.8312
AATK@hsa-miR-16-5p@8mer	AATK	hsa-miR-16-5p	8mer	-8.64875	-8.61486	-6.48066	-8.08771	-7.08751	-8.59085	-6.36859	-8.6263	-8.87499	-8.50384	-8.89929	-8.47425	-8.57108	-7.62227	-8.58916	-8.77698	-8.68235	-6.66999	-8.95319	-8.55722	-8.84284	-8.57254	-8.73723	-8.73979	-8.6937	-8.08771	-8.74318	-8.81634	-8.08771	-8.56475	-8.65536	-8.52233	-8.57515	-8.47068	-8.74654	-7.19488	-8.83688	-8.67456	-7.62227	-8.61665	-6.04227	-5.41244	-6.08407	-6.21741	-6.08407	-6.21741	-8.08771	-8.08771	-8.68619	-6.36859	-6.42285	-5.7604	-8.73218	-8.52278	-6.89997	-8.47208	-6.31589	-7.19488	-6.31589	-8.46685	-8.08771	-3.97841	-7.62227	-8.47217	-6.42285	-5.84174	-8.5668	-6.81774	-7.62227	-5.95969	-7.82491	-6.89997	-8.08771	-8.5523	-6.81774	-7.31638	-7.62227	-7.19488	-5.72304	-8.87897	-6.48066	-6.81774	-6.60313	-6.98945	-6.08407	-5.95969	-5.50715	-8.53897	-5.84174	-8.67628	-5.88149	-8.54154	-8.46289	-7.31638	-8.48685	-8.08771	-8.08771	-7.31638	-5.84174	-5.92043	-6.54047	-6.54047	-5.7604	-5.50715	-8.61165	-5.68323	-6.7411	-3.76967	-8.48471	-7.19488	-7.19488	-4.8312
AATK@hsa-miR-182-5p@8mer	AATK	hsa-miR-182-5p	8mer	-8.64875	-8.61486	-6.48066	-8.08771	-7.08751	-8.59085	-6.36859	-8.6263	-8.87499	-8.50384	-8.89929	-8.47425	-8.57108	-7.62227	-8.58916	-8.77698	-8.68235	-6.66999	-8.95319	-8.55722	-8.84284	-8.57254	-8.73723	-8.73979	-8.6937	-8.08771	-8.74318	-8.81634	-8.08771	-8.56475	-8.65536	-8.52233	-8.57515	-8.47068	-8.74654	-7.19488	-8.83688	-8.67456	-7.62227	-8.61665	-6.04227	-5.41244	-6.08407	-6.21741	-6.08407	-6.21741	-8.08771	-8.08771	-8.68619	-6.36859	-6.42285	-5.7604	-8.73218	-8.52278	-6.89997	-8.47208	-6.31589	-7.19488	-6.31589	-8.46685	-8.08771	-3.53175	-7.62227	-8.47217	-6.42285	-5.84174	-8.5668	-6.81774	-7.62227	-5.95969	-7.82491	-6.89997	-8.08771	-8.5523	-6.81774	-7.31638	-7.62227	-7.19488	-5.72304	-8.87897	-6.48066	-6.81774	-6.60313	-6.98945	-6.08407	-5.95969	-5.50715	-8.53897	-5.84174	-8.67628	-5.88149	-8.54154	-8.46289	-7.31638	-8.48685	-8.08771	-8.08771	-7.31638	-5.84174	-5.92043	-6.54047	-6.54047	-5.7604	-5.50715	-8.61165	-5.68323	-6.7411	-3.76967	-8.48471	-7.19488	-7.19488	-4.8312
AATK@hsa-miR-32-5p@7mer-m8	AATK	hsa-miR-32-5p	7mer-m8	-8.64875	-8.61486	-6.48066	-8.08771	-7.08751	-8.59085	-6.36859	-8.6263	-8.87499	-8.50384	-8.89929	-8.47425	-8.57108	-7.62227	-8.58916	-8.77698	-8.68235	-6.66999	-8.95319	-8.55722	-8.84284	-8.57254	-8.73723	-8.73979	-8.6937	-8.08771	-8.74318	-8.81634	-8.08771	-8.56475	-8.65536	-8.52233	-8.57515	-8.47068	-6.66999	-7.19488	-8.83688	-8.67456	-7.62227	-8.61665	-6.04227	-5.41244	-6.08407	-6.21741	-6.08407	-6.21741	-8.08771	-8.08771	-8.68619	-6.36859	-6.42285	-5.7604	-8.73218	-8.52278	-6.89997	-8.47208	-6.31589	-7.19488	-6.31589	-8.46685	-8.08771	-3.97841	-7.62227	-8.47217	-6.42285	-5.84174	-8.5668	-6.81774	-7.62227	-5.95969	-7.82491	-6.89997	-5.0531	-8.5523	-6.81774	-7.31638	-7.62227	-7.19488	-5.72304	-8.87897	-6.48066	-6.81774	-6.60313	-6.98945	-6.08407	-5.95969	-5.50715	-8.53897	-5.84174	-8.67628	-5.88149	-8.54154	-8.46289	-7.31638	-8.48685	-8.08771	-8.08771	-7.31638	-5.84174	-5.92043	-6.54047	-6.54047	-5.7604	-5.50715	-8.61165	-5.68323	-6.7411	-3.76967	-8.48471	-7.19488	-7.19488	-4.8312
AATK@hsa-miR-371a-5p@7mer-m8	AATK	hsa-miR-371a-5p	7mer-m8	-8.64875	-8.61486	-6.48066	-8.08771	-7.08751	-8.59085	-5.92043	-5.47442	-8.87499	-8.50384	-8.89929	-8.47425	-8.57108	-7.62227	-8.58916	-8.77698	-8.68235	-6.66999	-8.95319	-8.55722	-8.84284	-8.57254	-8.73723	-8.73979	-8.6937	-8.08771	-8.74318	-8.81634	-8.08771	-8.56475	-8.65536	-8.52233	-8.57515	-8.47068	-8.74654	-7.19488	-8.83688	-8.67456	-7.62227	-8.61665	-6.04227	-5.41244	-6.08407	-6.21741	-6.08407	-6.21741	-8.08771	-8.08771	-8.68619	-6.36859	-6.42285	-5.7604	-8.73218	-8.52278	-6.89997	-8.47208	-6.31589	-7.19488	-6.31589	-8.46685	-8.08771	-3.97841	-7.62227	-8.47217	-6.42285	-5.84174	-8.5668	-6.81774	-7.62227	-5.95969	-7.82491	-6.89997	-8.08771	-8.5523	-6.81774	-7.31638	-7.62227	-7.19488	-5.72304	-8.87897	-6.48066	-6.81774	-6.60313	-6.98945	-6.08407	-5.95969	-5.50715	-8.53897	-5.84174	-8.67628	-5.88149	-8.54154	-8.46289	-7.31638	-8.48685	-8.08771	-8.08771	-7.31638	-5.84174	-5.92043	-6.54047	-6.54047	-5.7604	-5.50715	-8.61165	-5.68323	-6.7411	-3.76967	-8.48471	-7.19488	-7.19488	-4.8312
AATK@hsa-miR-9-5p@7mer-1a	AATK	hsa-miR-9-5p	7mer-1a	-8.64875	-8.61486	-6.48066	-8.08771	-7.08751	-8.59085	-6.36859	-8.6263	-8.87499	-8.50384	-8.89929	-8.47425	-8.57108	-7.62227	-8.58916	-8.77698	-8.68235	-6.66999	-8.95319	-8.55722	-8.84284	-8.57254	-8.73723	-8.73979	-8.6937	-8.08771	-8.74318	-8.81634	-8.08771	-8.56475	-8.65536	-8.52233	-8.57515	-8.47068	-8.74654	-7.19488	-8.83688	-8.67456	-7.62227	-8.61665	-6.04227	-5.41244	-6.08407	-6.21741	-6.08407	-6.21741	-8.08771	-8.08771	-8.68619	-6.36859	-6.42285	-5.7604	-8.73218	-8.52278	-5.41244	-8.47208	-6.31589	-7.19488	-6.31589	-8.46685	-8.08771	-3.97841	-7.62227	-8.47217	-6.42285	-5.84174	-8.5668	-6.81774	-7.62227	-5.95969	-7.82491	-6.89997	-8.08771	-8.5523	-6.81774	-7.31638	-7.62227	-7.19488	-5.72304	-8.87897	-6.48066	-6.81774	-6.60313	-6.98945	-6.08407	-5.95969	-5.50715	-8.53897	-5.84174	-8.67628	-5.88149	-8.54154	-8.46289	-7.31638	-8.48685	-8.08771	-8.08771	-7.31638	-5.84174	-5.92043	-6.54047	-6.54047	-5.7604	-5.50715	-8.61165	-5.68323	-6.7411	-3.76967	-8.48471	-7.19488	-7.19488	-4.8312
ABAT@hsa-miR-125b-5p@7mer-m8	ABAT	hsa-miR-125b-5p	7mer-m8	-4.00644	-4.95209	-2.29494	-5.7604	-4.40656	-3.2633	-5.61514	-4.23322	-4.32542	-5.99969	-5.7604	-5.02631	-6.98945	-4.87996	-6.36859	-5.92043	-5.84174	-3.22635	-1.7203	-4.40656	-6.81774	-4.20177	-5.16107	-4.45657	-5.0531	-4.43876	-4.47352	-5.35129	-5.24874	-5.84174	-5.18863	-5.02631	-3.87415	-4.61785	-4.52515	-5.99969	-4.45657	-4.42311	-4.61785	-2.10599	-5.58079	-6.04227	-3.25562	-5.61514	-5.58079	-4.6763	-2.54339	-2.35013	-3.95369	-4.38915	-6.08407	-3.66634	-4.81065	-4.78963	-3.58302	-7.62227	-5.65191	-4.04882	-5.13441	-5.28334	-5.65191	-3.29624	-5.21639	-5.13441	-4.99991	-6.66999	-5.35129	-4.69807	-4.30895	-2.669	-5.68323	-7.62227	-4.24825	-5.7604	-4.54526	-5.7604	-5.7604	-4.76625	-5.44524	-5.7604	-5.58079	-5.02631	-7.82491	-5.80195	-5.28334	-5.54485	-5.47442	-5.58079	-5.58079	-5.41244	-7.31638	-5.16107	-6.89997	-4.6763	-5.24874	-5.50715	-5.41244	-5.50715	-5.65191	-6.26491	-5.7604	-4.97545	-6.36859	-5.54485	-5.72304	-5.88149	-5.44524	-4.34105	-5.44524	-3.97841	-5.21639	-4.07451
ABAT@hsa-miR-135a-5p@7mer-m8	ABAT	hsa-miR-135a-5p	7mer-m8	-1.22238	0.00714665	0.093845	-2.78508	-0.532631	0.91752	-0.997726	0.136888	-1.46009	-1.81539	-2.5785	-0.319202	-2.52472	-0.428117	-2.10599	-7.31638	-2.84157	0.183034	1.75057	-0.284717	-2.63296	1.12283	-1.40254	-0.728288	-1.25053	-2.97341	0.122145	-0.168531	-2.3721	0.389694	-0.506659	-0.603159	-0.803142	-2.44982	-0.702653	-3.44791	-3.03112	-0.868388	-3.48535	1.11558	-0.816696	-2.9026	1.85241	-0.272247	-3.62341	0.0879524	0.943419	1.00688	-0.0113048	0.913821	-1.85098	0.461919	-2.05907	-1.06729	0.402351	-3.62341	-3.10721	-2.59918	-2.25285	-2.61316	-4.52515	-2.10872	-1.73936	-1.47073	-2.24912	-1.1539	-1.38418	-2.3027	-3.00997	-1.88732	-3.23316	-5.31605	-2.4825	-2.21449	-0.983717	-1.80944	-2.15972	-1.32089	-2.53488	-2.75146	-0.355982	-2.48629	-4.34105	-0.990269	-1.70548	-1.4548	-2.06413	-2.35709	-1.50157	-1.98826	-2.20249	-2.30676	-2.52869	-1.94202	-2.42493	-2.13484	-2.64323	-3.36086	-2.55397	-1.62519	-2.90672	-1.97304	-2.8332	-2.11421	-2.20042	-3.34429	-2.89336	-1.65057	-2.63588	-2.51251	-2.04795	-3.03112
ABAT@hsa-miR-153-3p@8mer	ABAT	hsa-miR-153-3p	8mer	-7.31638	-7.19488	-5.92043	-5.7604	-6.66999	-7.62227	-7.62227	-7.08751	-6.66999	-6.89997	-6.89997	-7.19488	-6.98945	-6.60313	-6.36859	-7.31638	-6.54047	-4.99991	-3.4761	-6.98945	-6.81774	-4.85625	-7.08751	-6.98945	-7.19488	-6.7411	-7.82491	-7.08751	-6.81774	-7.62227	-7.62227	-6.60313	-7.19488	-6.42285	-6.31589	-5.99969	-6.60313	-7.31638	-7.62227	-6.21741	-5.58079	-6.04227	-5.65191	-6.60313	-6.7411	-6.89997	-7.45558	-6.54047	-6.36859	-7.62227	-6.89997	-5.84174	-6.7411	-6.48066	-5.35129	-7.62227	-5.65191	-5.28334	-6.48066	-6.60313	-6.81774	-4.34105	-7.45558	-7.19488	-6.48066	-6.66999	-6.81774	-4.69807	-5.3803	-6.17232	-7.08751	-7.62227	-6.12762	-7.62227	-8.4632	-7.45558	-7.62227	-7.82491	-6.89997	-7.19488	-8.49759	-6.17232	-7.82491	-7.45558	-7.45558	-7.19488	-6.26491	-7.31638	-6.89997	-7.08751	-7.31638	-7.45558	-6.89997	-6.12762	-6.26491	-7.31638	-6.12762	-5.50715	-6.36859	-6.26491	-6.54047	-7.45558	-6.36859	-6.17232	-7.45558	-5.88149	-6.48066	-4.34105	-5.95969	-5.68323	-6.36859	-4.07451
ABAT@hsa-miR-183-5p.2@8mer	ABAT	hsa-miR-183-5p.2	8mer	-4.30895	-5.7604	-4.14538	-5.7604	-6.66999	-4.13114	-5.92043	-7.08751	-6.66999	-5.99969	-6.89997	-7.19488	-6.98945	-5.54485	-5.61514	-6.08407	-6.54047	-5.58079	-3.7015	-6.98945	-6.81774	-7.62227	-7.08751	-6.98945	-7.19488	-6.7411	-5.54485	-7.08751	-5.61514	-5.84174	-7.62227	-4.8312	-7.19488	-6.42285	-6.31589	-5.99969	-6.60313	-5.58079	-7.62227	-4.08911	-5.58079	-6.04227	-5.35129	-6.04227	-6.7411	-6.89997	-4.38915	-4.38915	-3.95369	-6.04227	-6.31589	-5.21639	-5.28334	-6.48066	-4.81065	-7.62227	-5.65191	-5.28334	-6.48066	-6.60313	-6.81774	-3.61323	-5.7604	-7.19488	-6.48066	-5.68323	-6.81774	-4.69807	-5.3803	-6.17232	-7.08751	-7.62227	-4.90247	-7.62227	-5.68323	-5.92043	-7.62227	-7.82491	-6.89997	-7.19488	-5.65191	-6.17232	-7.82491	-5.80195	-7.45558	-5.54485	-6.26491	-7.31638	-5.58079	-7.08751	-7.31638	-7.45558	-6.89997	-6.12762	-6.26491	-7.31638	-6.12762	-5.50715	-6.36859	-6.26491	-6.54047	-7.45558	-6.36859	-6.17232	-7.45558	-5.88149	-6.48066	-4.34105	-5.95969	-3.97841	-6.36859	-4.07451
ABAT@hsa-miR-200b-3p@7mer-m8	ABAT	hsa-miR-200b-3p	7mer-m8	-3.52229	-5.0796	-2.42685	-5.7604	-4.40656	-2.60385	-5.61514	-4.90247	-6.66999	-5.7604	-5.35129	-5.47442	-6.98945	-6.60313	-5.61514	-7.31638	-6.54047	-4.63987	-1.75152	-4.40656	-6.81774	-4.45657	-5.16107	-4.45657	-5.28334	-6.7411	-5.21639	-5.99969	-5.24874	-4.17326	-7.62227	-5.02631	-5.02631	-6.42285	-4.71664	-5.99969	-6.60313	-5.21639	-5.35129	-2.42493	-5.58079	-6.04227	-2.84157	-5.84174	-6.7411	-5.61514	-3.29624	-2.24573	-4.90247	-4.52515	-6.89997	-5.21639	-6.7411	-6.48066	-3.54209	-5.84174	-5.65191	-5.28334	-5.3803	-6.60313	-6.81774	-4.34105	-5.44524	-5.50715	-6.48066	-4.99991	-5.65191	-3.75824	-5.3803	-6.17232	-7.08751	-7.62227	-6.12762	-7.62227	-5.0531	-5.92043	-5.84174	-5.02631	-5.65191	-5.7604	-5.41244	-6.17232	-5.95969	-4.99991	-5.68323	-5.72304	-5.21639	-7.31638	-5.47442	-5.68323	-5.61514	-7.45558	-5.68323	-6.12762	-5.24874	-7.31638	-5.41244	-4.42311	-6.36859	-5.24874	-5.99969	-5.50715	-6.36859	-6.17232	-7.45558	-5.88149	-5.44524	-3.31136	-5.95969	-5.68323	-6.36859	-4.07451
ABAT@hsa-miR-219a-2-3p@7mer-m8	ABAT	hsa-miR-219a-2-3p	7mer-m8	-3.78098	-5.54485	-2.62788	-5.7604	-6.66999	-2.92493	-7.62227	-4.04882	-4.32542	-5.99969	-5.13441	-5.72304	-4.8312	-5.10866	-5.21639	-6.08407	-6.54047	-5.58079	-1.31668	-3.28823	-6.81774	-5.47442	-4.42311	-4.8312	-5.28334	-4.43876	-5.47442	-4.74024	-5.47442	-4.8312	-5.95969	-3.79184	-5.41244	-5.02631	-3.36086	-5.99969	-6.60313	-7.31638	-5.35129	-2.95361	-3.2405	-6.04227	-3.17676	-5.72304	-6.7411	-5.41244	-3.29624	-3.15068	-3.31136	-4.01964	-5.84174	-4.07451	-5.28334	-6.48066	-4.03377	-7.62227	-4.2776	-5.28334	-6.48066	-6.60313	-6.81774	-3.61323	-5.7604	-5.68323	-5.65191	-5.68323	-6.81774	-4.69807	-5.3803	-4.74024	-5.68323	-7.62227	-4.63987	-7.62227	-5.0531	-7.45558	-7.62227	-5.41244	-6.89997	-7.19488	-5.65191	-5.35129	-7.82491	-7.45558	-5.92043	-5.35129	-6.26491	-5.58079	-5.58079	-5.68323	-5.3803	-5.31605	-6.89997	-5.02631	-4.8312	-7.31638	-5.41244	-4.42311	-5.50715	-5.72304	-5.88149	-5.50715	-6.36859	-6.17232	-7.45558	-5.88149	-5.3803	-3.31136	-5.95969	-5.68323	-6.36859	-4.07451
ABAT@hsa-miR-27a-3p@8mer	ABAT	hsa-miR-27a-3p	8mer	-0.102479	0.743999	0.464099	-5.7604	0.100457	1.25078	-0.586787	0.253688	-0.762426	-0.425172	-1.71072	0.0860274	-2.84938	-0.181319	-1.70698	-0.774629	-0.990558	0.189105	3.57995	0.107921	-1.94647	1.23861	-0.800901	0.123283	-0.189504	-2.4983	1.41257	1.12427	0.452795	0.698213	-0.0543346	0.26559	0.300963	-1.97023	1.1606	-2.81451	-2.12915	0.528347	-3.25562	1.5552	-0.760774	-2.72254	2.4663	-0.106181	-3.21928	0.303807	1.08891	2.05223	1.09381	1.00821	-1.30008	1.49809	-1.52374	0.112793	1.11929	-3.2633	-2.07197	-2.75488	-1.81907	-1.96412	-2.54339	-1.43334	-1.18925	-1.42809	-0.987868	-1.18464	-1.41567	-2.12729	-2.4983	-2.12546	-1.56189	-1.35735	-1.31313	-1.49968	-0.837141	-1.32993	-1.35194	-1.43619	-6.89997	-0.486594	0.241593	-2.44814	-2.32571	-1.21755	-0.390895	-1.06456	-1.99404	-1.89581	-1.43969	-0.959746	-2.01816	-1.4841	-2.76771	-1.418	-1.44889	-1.92105	-2.3889	-2.95859	-3.34429	-1.99555	-2.0427	-1.60071	-1.49801	-1.28187	-1.76206	-2.47678	-2.21678	-1.40854	-1.90999	-2.42171	-1.95975	-3.03112
ABAT@hsa-miR-340-5p@7mer-1a	ABAT	hsa-miR-340-5p	7mer-1a	-7.31638	-7.19488	-5.92043	-5.7604	-6.66999	-7.62227	-7.62227	-7.08751	-6.66999	-6.89997	-6.89997	-7.19488	-6.98945	-6.60313	-6.36859	-7.31638	-6.54047	-7.19488	-6.81774	-6.98945	-6.81774	-7.62227	-7.08751	-6.98945	-7.19488	-6.7411	-7.82491	-7.08751	-6.81774	-7.62227	-7.62227	-6.60313	-7.19488	-6.42285	-6.31589	-5.99969	-6.60313	-7.31638	-7.62227	-6.21741	-5.58079	-6.04227	-6.31589	-6.60313	-6.7411	-6.89997	-7.45558	-6.54047	-6.36859	-7.62227	-6.89997	-5.84174	-6.7411	-6.48066	-6.81774	-7.62227	-5.65191	-5.28334	-6.48066	-6.60313	-6.81774	-4.34105	-7.45558	-7.19488	-6.48066	-6.66999	-6.81774	-4.69807	-5.3803	-6.17232	-7.08751	-7.62227	-6.12762	-7.62227	-8.4632	-7.45558	-7.62227	-7.82491	-6.89997	-7.19488	-8.49759	-6.17232	-7.82491	-7.45558	-7.45558	-7.19488	-6.26491	-7.31638	-6.89997	-7.08751	-7.31638	-7.45558	-6.89997	-6.12762	-6.26491	-7.31638	-6.12762	-5.50715	-6.36859	-6.26491	-6.54047	-7.45558	-6.36859	-6.17232	-7.45558	-5.88149	-6.48066	-4.34105	-5.95969	-5.68323	-6.36859	-4.07451
ABAT@hsa-miR-369-3p@7mer-1a	ABAT	hsa-miR-369-3p	7mer-1a	-7.31638	-7.19488	-5.92043	-5.7604	-6.66999	-7.62227	-7.62227	-7.08751	-6.66999	-6.89997	-6.89997	-7.19488	-6.98945	-6.60313	-6.36859	-7.31638	-6.54047	-7.19488	-6.81774	-6.98945	-6.81774	-7.62227	-7.08751	-6.98945	-7.19488	-6.7411	-7.82491	-7.08751	-6.81774	-7.62227	-7.62227	-6.60313	-7.19488	-6.42285	-6.31589	-5.99969	-6.60313	-7.31638	-7.62227	-6.21741	-5.58079	-6.04227	-6.31589	-6.60313	-6.7411	-6.89997	-7.45558	-6.54047	-6.36859	-7.62227	-6.89997	-5.84174	-6.7411	-6.48066	-6.81774	-7.62227	-5.65191	-5.28334	-6.48066	-6.60313	-6.81774	-4.34105	-7.45558	-7.19488	-6.48066	-6.66999	-6.81774	-4.69807	-5.3803	-6.17232	-7.08751	-7.62227	-6.12762	-7.62227	-8.4632	-7.45558	-7.62227	-7.82491	-6.89997	-7.19488	-8.49759	-6.17232	-7.82491	-7.45558	-7.45558	-7.19488	-6.26491	-7.31638	-6.89997	-7.08751	-7.31638	-7.45558	-6.89997	-6.12762	-6.26491	-7.31638	-6.12762	-5.50715	-6.36859	-6.26491	-6.54047	-7.45558	-6.36859	-6.17232	-7.45558	-5.88149	-6.48066	-4.34105	-5.95969	-5.68323	-6.36859	-4.07451
ABAT@hsa-miR-374b-5p@8mer	ABAT	hsa-miR-374b-5p	8mer	-4.30895	-5.0796	-4.14538	-5.7604	-4.40656	-4.13114	-5.92043	-4.04882	-6.66999	-5.47442	-6.89997	-5.02631	-6.98945	-5.54485	-5.61514	-7.31638	-6.54047	-4.23322	-1.21252	-4.08911	-5.18863	-4.6763	-5.44524	-6.98945	-5.28334	-4.43876	-5.47442	-5.99969	-5.31605	-5.02631	-7.62227	-6.60313	-5.61514	-4.61785	-4.71664	-5.99969	-6.60313	-4.76625	-7.62227	-2.75146	-3.85027	-6.04227	-3.76967	-5.68323	-5.58079	-6.89997	-3.41282	-1.91627	-4.90247	-5.13441	-6.89997	-4.07451	-6.7411	-4.78963	-3.74627	-7.62227	-5.65191	-5.28334	-5.54485	-5.58079	-5.65191	-3.61323	-5.7604	-7.19488	-6.48066	-5.68323	-6.81774	-4.69807	-5.3803	-6.17232	-5.50715	-7.62227	-6.12762	-7.62227	-5.68323	-7.45558	-7.62227	-5.02631	-5.65191	-5.7604	-5.13441	-5.35129	-5.68323	-4.85625	-7.45558	-5.72304	-5.35129	-5.58079	-5.58079	-6.12762	-7.31638	-7.45558	-6.89997	-6.12762	-5.24874	-7.31638	-5.0531	-5.50715	-5.65191	-5.72304	-6.54047	-7.45558	-6.36859	-6.17232	-5.99969	-5.88149	-5.65191	-4.34105	-5.44524	-5.68323	-6.36859	-4.07451
ABAT@hsa-miR-409-5p@7mer-1a	ABAT	hsa-miR-409-5p	7mer-1a	-1.11191	-0.786846	-0.759652	-3.46683	-1.35844	0.279311	-1.73501	-0.614454	-1.64621	-4.40656	-4.15909	-1.8046	-3.93957	-1.28225	-2.18538	-2.122	-3.06499	-0.909242	0.485308	-1.24647	-2.71579	0.390129	-2.84568	-1.07708	-3.06499	-3.33658	-0.0419057	-0.254686	-1.95225	-0.63515	-2.38574	-1.51604	-1.37401	-3.0363	-1.73128	-3.2633	-3.81476	-2.08821	-7.62227	0.478537	-1.72188	-3.97841	0.94209	-1.22699	-4.15909	-0.995013	0.0114441	-0.355679	-0.837992	-0.22213	-4.15909	-1.09434	-2.60385	-2.69774	-0.30443	-3.62341	-2.48815	-2.86101	-3.30364	-4.26294	-4.76625	-2.227	-2.5267	-2.97341	-2.24912	-2.99444	-2.84938	-2.73276	-3.00997	-2.12546	-4.87996	-3.15714	-4.1177	-3.99138	-2.99972	-4.13114	-3.08929	-4.10189	-2.84568	-1.90233	-1.06888	-2.81059	-4.03377	-2.4662	-1.65746	-3.42106	-3.15068	-4.1177	-2.53266	-2.66601	-3.13143	-3.2405	-4.26294	-3.13778	-3.2405	-3.36086	-4.29369	-3.95369	-4.56202	-2.86481	-4.23322	-2.71007	-4.97545	-2.71943	-2.65758	-4.21579	-4.08911	-2.2203	-2.84157	-2.85707	-3.43911	-3.03112
ABAT@hsa-miR-421@7mer-m8	ABAT	hsa-miR-421	7mer-m8	-2.9687	-1.25053	-1.24449	-3.46683	-3.15714	-1.16745	-3.53175	-1.82673	-4.07451	-4.87996	-4.8312	-2.73276	-4.45657	-2.13573	-3.0828	-3.4573	-4.37277	-1.72841	-0.935525	-2.55833	-3.24842	-1.039	-3.36086	-1.53964	-4.6763	-2.97341	-1.54758	-1.68417	-2.33674	-2.68645	-3.25562	-2.94406	-3.12528	-4.17326	-3.16346	-4.13114	-3.86204	-2.24443	-4.08911	-0.666053	-2.18757	-4.17326	-0.275746	-2.70063	-4.6763	-1.76794	-1.05901	-1.28051	-2.30547	-1.31135	-4.59924	-0.888496	-3.90269	-2.69774	-1.27735	-5.31605	-3.38674	-4.04882	-4.54526	-4.40656	-5.35129	-3.03112	-3.91527	-3.39517	-3.34429	-4.61785	-4.43876	-3.75824	-3.40408	-3.4573	-4.8312	-3.97841	-4.63987	-4.56202	-4.03377	-4.69807	-5.10866	-3.97841	-4.52515	-7.19488	-2.19615	-4.45657	-4.8312	-2.91597	-2.89336	-4.61785	-5.16107	-4.32542	-4.34105	-3.23316	-3.82636	-2.69774	-4.97545	-3.8031	-4.74024	-4.95209	-4.49126	-3.95369	-4.95209	-4.65852	-5.0796	-4.34105	-5.0796	-2.94406	-4.65852	-5.44524	-4.95209	-4.34105	-4.30895	-2.94406	-5.0796	-4.07451
ABAT@hsa-miR-448@7mer-m8	ABAT	hsa-miR-448	7mer-m8	-7.31638	-5.54485	-5.92043	-5.7604	-6.66999	-7.62227	-7.62227	-7.08751	-6.66999	-6.89997	-6.89997	-7.19488	-6.98945	-6.60313	-6.36859	-7.31638	-6.54047	-7.19488	-3.4761	-5.02631	-6.81774	-5.47442	-7.08751	-5.28334	-7.19488	-6.7411	-5.54485	-7.08751	-6.81774	-7.62227	-6.17232	-6.60313	-5.61514	-6.42285	-6.31589	-5.99969	-6.60313	-7.31638	-7.62227	-6.21741	-4.42311	-6.04227	-5.72304	-6.04227	-6.7411	-5.72304	-4.18775	-4.38915	-6.36859	-7.62227	-6.89997	-5.84174	-6.7411	-6.48066	-5.35129	-7.62227	-5.65191	-5.28334	-6.48066	-6.60313	-6.81774	-4.34105	-7.45558	-7.19488	-6.48066	-6.66999	-6.81774	-4.69807	-5.3803	-6.17232	-7.08751	-7.62227	-6.12762	-7.62227	-8.4632	-7.45558	-7.62227	-7.82491	-6.89997	-7.19488	-8.49759	-6.17232	-7.82491	-7.45558	-7.45558	-7.19488	-6.26491	-7.31638	-6.89997	-7.08751	-7.31638	-7.45558	-6.89997	-6.12762	-6.26491	-7.31638	-6.12762	-5.50715	-6.36859	-6.26491	-6.54047	-7.45558	-6.36859	-6.17232	-7.45558	-5.88149	-6.48066	-3.31136	-5.95969	-5.68323	-6.36859	-4.07451
ABAT@hsa-miR-499a-5p@7mer-m8	ABAT	hsa-miR-499a-5p	7mer-m8	-2.34579	-2.49416	-1.83786	-5.7604	-2.41021	-1.21553	-4.18775	-2.24322	-6.66999	-4.49126	-5.13441	-2.73276	-4.8312	-2.82202	-4.49126	-4.37277	-4.6763	-2.17393	0.570231	-2.85332	-3.7015	-1.47678	-4.85625	-1.97023	-2.55189	-3.58302	-1.13053	-2.55189	-3.93957	-2.32714	-3.15714	-3.97841	-3.28823	-3.5525	-1.84282	-4.95209	-4.20177	-2.2727	-7.62227	-1.12837	-2.22475	-5.0796	-0.154075	-3.24842	-4.6763	-2.77114	-1.00123	-0.339283	-2.05305	-1.38795	-4.50849	-1.26823	-3.90269	-2.69774	-1.3936	-4.95209	-5.65191	-3.64449	-4.90247	-4.85625	-6.81774	-3.12528	-4.23322	-4.71664	-4.92447	-4.49126	-4.71664	-4.69807	-3.95369	-6.17232	-4.42311	-4.59924	-4.63987	-4.99991	-4.49126	-4.78963	-5.68323	-4.74024	-4.76625	-4.29369	-2.7643	-5.0531	-5.68323	-4.20177	-3.10112	-4.42311	-4.81065	-4.74024	-4.87996	-5.41244	-5.0796	-3.93957	-5.68323	-3.96626	-4.6763	-5.18863	-6.12762	-3.75824	-4.99991	-5.72304	-5.35129	-5.24874	-4.99991	-4.61785	-5.50715	-5.0796	-5.02631	-2.87277	-5.44524	-3.97841	-5.44524	-4.07451
ABAT@hsa-miR-505-3p.1@8mer	ABAT	hsa-miR-505-3p.1	8mer	-4.30895	-5.7604	-5.92043	-5.7604	-6.66999	-4.49126	-5.92043	-7.08751	-4.6763	-6.89997	-5.47442	-5.47442	-4.8312	-6.60313	-5.61514	-6.08407	-5.84174	-7.19488	-4.40656	-6.98945	-6.81774	-7.62227	-7.08751	-5.28334	-7.19488	-3.92749	-7.82491	-7.08751	-6.81774	-7.62227	-7.62227	-6.60313	-5.61514	-6.42285	-6.31589	-4.95209	-6.60313	-5.58079	-7.62227	-6.21741	-4.42311	-5.0796	-6.31589	-6.60313	-5.21639	-5.72304	-4.99991	-6.54047	-6.36859	-6.04227	-6.89997	-5.21639	-4.81065	-4.40656	-6.81774	-5.84174	-5.65191	-5.28334	-6.48066	-5.58079	-6.81774	-4.34105	-7.45558	-5.50715	-6.48066	-5.68323	-5.65191	-4.69807	-5.3803	-6.17232	-7.08751	-7.62227	-6.12762	-7.62227	-5.68323	-5.92043	-7.62227	-5.41244	-6.89997	-7.19488	-8.49759	-6.17232	-5.68323	-7.45558	-7.45558	-7.19488	-6.26491	-7.31638	-5.58079	-7.08751	-5.61514	-7.45558	-5.68323	-5.28334	-5.3803	-5.50715	-6.12762	-5.50715	-5.50715	-6.26491	-5.99969	-5.24874	-6.36859	-5.54485	-5.99969	-5.44524	-6.48066	-4.34105	-5.44524	-3.5525	-6.36859	-4.07451
ABAT@hsa-miR-760@8mer	ABAT	hsa-miR-760	8mer	-2.10238	-3.06499	-2.00694	-3.46683	-2.6809	-1.9204	-4.69807	-2.47306	-2.14344	-4.87996	-5.35129	-3.68826	-2.84938	-3.82636	-4.24825	-4.2776	-5.84174	-2.39908	-0.479325	-2.50633	-4.71664	-2.71007	-4.42311	-2.41833	-7.19488	-4.43876	-2.22579	-3.4573	-4.47352	-3.16346	-5.72304	-3.49434	-3.62341	-5.02631	-2.29357	-4.13114	-4.45657	-3.15714	-7.62227	-1.43776	-5.58079	-5.0796	-1.10742	-4.87996	-5.58079	-3.95369	-1.86165	-1.28051	-2.72647	-7.62227	-5.61514	-2.39908	-4.49126	-3.65527	-2.39069	-4.95209	-5.65191	-5.28334	-5.13441	-5.10866	-5.65191	-3.03112	-4.71664	-5.0531	-5.65191	-4.78963	-5.65191	-3.75824	-3.95369	-6.17232	-5.44524	-4.59924	-6.12762	-5.28334	-4.13114	-4.8312	-5.28334	-4.87996	-5.13441	-4.87996	-3.60306	-6.17232	-5.95969	-4.20177	-4.34105	-4.76625	-4.81065	-5.10866	-4.81065	-5.24874	-3.7015	-5.0796	-5.16107	-5.02631	-4.8312	-5.31605	-4.63987	-3.95369	-5.21639	-4.95209	-5.7604	-5.50715	-5.21639	-5.54485	-4.87996	-5.44524	-5.3803	-2.87277	-5.0531	-3.5525	-5.61514	-4.07451
ABAT@hsa-miR-802@7mer-1a	ABAT	hsa-miR-802	7mer-1a	-3.29624	-2.13382	-1.87453	-5.7604	-2.36306	-1.38493	-3.7015	-2.7643	-4.6763	-6.89997	-5.18863	-4.40656	-6.98945	-3.95369	-4.10189	-5.92043	-4.37277	-2.5208	-0.965218	-3.5629	-4.71664	-1.50832	-3.96626	-2.08988	-4.6763	-6.7411	-1.6247	-3.36899	-3.4573	-2.20145	-5.80195	-2.41833	-4.54526	-4.17326	-4.04882	-4.95209	-4.20177	-3.4761	-7.62227	-1.30159	-2.26884	-4.63987	-0.640698	-4.47352	-5.58079	-3.67705	-1.60249	-1.23382	-2.64082	-1.96133	-5.28334	-2.19831	-5.28334	-4.04882	-1.6247	-5.84174	-3.38674	-3.3189	-5.54485	-5.58079	-5.47442	-2.8809	-4.71664	-5.31605	-4.99991	-4.71664	-4.8312	-3.75824	-5.3803	-4.74024	-5.24874	-4.95209	-4.90247	-5.28334	-4.54526	-4.97545	-5.68323	-4.87996	-4.59924	-5.47442	-4.10189	-5.02631	-5.95969	-4.32542	-4.21579	-4.74024	-4.81065	-5.10866	-4.92447	-6.12762	-7.31638	-4.81065	-4.85625	-5.02631	-4.74024	-5.18863	-4.92447	-3.95369	-5.28334	-5.24874	-5.35129	-4.97545	-5.0531	-5.54485	-5.16107	-5.44524	-5.13441	-4.34105	-4.87996	-3.97841	-4.87996	-4.07451
ABAT@hsa-miR-873-5p.1@8mer	ABAT	hsa-miR-873-5p.1	8mer	-4.6763	-5.7604	-2.18419	-5.7604	-3.91527	-3.11895	-5.92043	-5.35129	-4.6763	-5.47442	-6.89997	-5.02631	-6.98945	-4.87996	-5.61514	-5.92043	-6.54047	-4.99991	-2.02222	-4.40656	-5.18863	-4.6763	-7.08751	-6.98945	-5.28334	-6.7411	-5.28334	-5.35129	-5.47442	-5.58079	-6.04227	-5.02631	-5.02631	-6.42285	-6.31589	-4.45657	-6.60313	-5.21639	-7.62227	-4.08911	-4.42311	-6.04227	-2.72968	-5.61514	-6.7411	-4.81065	-2.86101	-2.35013	-4.90247	-3.76967	-6.31589	-5.84174	-5.28334	-4.78963	-4.17326	-7.62227	-5.65191	-5.28334	-6.48066	-6.60313	-5.65191	-3.61323	-5.7604	-5.50715	-6.48066	-6.66999	-6.81774	-4.69807	-5.3803	-6.17232	-7.08751	-5.16107	-6.12762	-7.62227	-8.4632	-5.65191	-7.62227	-7.82491	-6.89997	-7.19488	-5.13441	-5.35129	-5.95969	-7.45558	-5.54485	-5.54485	-5.47442	-7.31638	-5.31605	-7.08751	-5.61514	-7.45558	-6.89997	-6.12762	-5.3803	-5.35129	-6.12762	-5.50715	-6.36859	-5.72304	-5.99969	-7.45558	-6.36859	-6.17232	-7.45558	-5.44524	-6.48066	-3.31136	-5.95969	-5.68323	-6.36859	-4.07451
ABAT@hsa-miR-9-5p@7mer-1a	ABAT	hsa-miR-9-5p	7mer-1a	0.214561	1.63609	1.31136	-1.99631	0.432122	1.75181	0.17475	1.31492	-1.0931	0.057026	-0.627153	0.649374	-2.14844	0.416754	-0.550171	0.224899	-0.0356103	1.05144	3.77906	0.294533	-1.68055	2.43471	-0.0289553	0.924789	-0.524235	-1.80402	2.16446	1.75841	1.17762	1.30252	0.498052	0.218089	0.616424	-1.38867	1.40423	-1.95513	-1.04236	1.31848	-2.46419	1.94881	-0.166856	-2.26141	3.19389	0.927826	-2.16266	1.6114	1.79402	2.82231	1.44878	2.39373	-0.423696	2.0037	-0.924802	0.658136	2.14551	-2.43931	-2.18757	-1.69342	-0.206073	-0.906585	-2.60385	-1.06028	-0.275132	-0.283201	-0.144399	-0.410604	-0.372588	-1.85669	-1.24449	-1.84535	-0.794293	-0.494167	-0.506072	-0.579284	-0.57048	-1.05652	-0.890573	0.039169	-0.934928	-0.289763	1.02745	-1.1931	-1.16711	-0.130344	0.444559	-0.685876	-0.777115	-1.34414	-1.00065	-0.571344	-1.45206	-0.480454	-1.25153	-0.402619	-0.455064	-1.38941	-1.26936	-1.93352	-1.99115	-0.555815	-0.904329	-0.067422	-0.779805	0.121384	-0.686456	-1.61613	-1.00579	-1.13493	-0.63031	-2.33248	-1.665	-2.53922
ABAT@hsa-miR-96-5p@7mer-m8	ABAT	hsa-miR-96-5p	7mer-m8	-3.52229	-5.0796	-2.36153	-5.7604	-3.76967	-3.00475	-5.47442	-4.04882	-4.32542	-5.7604	-6.89997	-4.17326	-3.93957	-4.97545	-6.36859	-7.31638	-5.84174	-3.04735	-1.21252	-5.02631	-5.18863	-4.45657	-5.16107	-4.01964	-5.28334	-6.7411	-5.3803	-5.35129	-5.61514	-4.54526	-5.95969	-4.42311	-5.61514	-5.02631	-4.04882	-5.99969	-4.81065	-5.21639	-7.62227	-2.65449	-3.51317	-6.04227	-2.33674	-5.61514	-6.7411	-5.18863	-2.54339	-1.94202	-3.95369	-3.95369	-6.89997	-4.29369	-5.28334	-4.78963	-3.16346	-7.62227	-5.65191	-5.28334	-6.48066	-5.58079	-6.81774	-3.12528	-5.44524	-5.68323	-6.48066	-5.41244	-5.35129	-4.69807	-4.30895	-4.74024	-7.08751	-4.59924	-4.90247	-7.62227	-5.68323	-5.92043	-5.44524	-5.16107	-5.44524	-5.31605	-5.28334	-6.17232	-5.95969	-5.13441	-5.92043	-5.54485	-6.26491	-7.31638	-5.47442	-6.12762	-7.31638	-7.45558	-6.89997	-5.02631	-6.26491	-5.50715	-6.12762	-5.50715	-6.36859	-5.24874	-6.54047	-7.45558	-6.36859	-5.0531	-7.45558	-5.88149	-6.48066	-3.31136	-5.95969	-5.68323	-5.58079	-4.07451
ABCA10@hsa-miR-214-5p@7mer-m8	ABCA10	hsa-miR-214-5p	7mer-m8	-4.38915	-8.08771	-4.26294	-8.90926	-4.99991	-5.58079	-5.92043	-5.47442	-5.35129	-6.42285	-8.53704	-5.72304	-4.58162	-7.82491	-6.31589	-6.21741	-8.08771	-5.99969	-8.08771	-5.18863	-6.7411	-5.68323	-5.68323	-6.31589	-5.31605	-7.19488	-6.21741	-8.51847	-6.54047	-5.65191	-6.42285	-5.13441	-6.54047	-5.50715	-7.45558	-5.28334	-6.48066	-8.96945	-5.54485	-5.10866	-6.26491	-6.21741	-7.45558	-6.54047	-5.24874	-6.21741	-8.55234	-8.74234	-7.31638	-8.50949	-8.59872	-6.26491	-6.89997	-7.82491	-7.62227	-6.21741	-4.45657	-6.98945	-6.12762	-5.99969	-5.80195	-7.08751	-5.88149	-5.7604	-8.08771	-5.80195	-5.84174	-6.98945	-8.54852	-5.16107	-5.80195	-5.44524	-6.54047	-8.54273	-5.54485	-6.04227	-6.04227	-5.58079	-5.84174	-5.92043	-5.84174	-5.47442	-6.04227	-5.3803	-6.04227	-5.80195	-7.08751	-5.95969	-5.80195	-6.12762	-5.88149	-7.62227	-5.84174	-5.50715	-5.54485	-5.99969	-6.60313	-8.94423	-5.95969	-8.52858	-8.60649	-5.84174	-6.48066	-9.23781	-6.48066	-8.79208	-8.56686	-8.6282	-5.54485	-4.52515	-6.66999	-4.56202
ABCA12@hsa-miR-128-3p@8mer	ABCA12	hsa-miR-128-3p	8mer	-6.31589	-8.08771	-8.08771	-7.08751	-8.08771	-7.62227	-7.45558	-7.08751	-7.82491	-7.82491	-8.60786	-7.19488	-6.48066	-8.47144	-7.82491	-8.48473	-5.84174	-5.65191	-8.68851	-7.62227	-5.0531	-8.08771	-8.08771	-7.82491	-8.08771	-4.15909	-8.53381	-8.62192	-7.82491	-5.84174	-8.5588	-7.82491	-8.08771	-4.6763	-7.82491	-8.51347	-4.63987	-8.08771	-7.82491	-6.7411	-8.08771	-8.4881	-5.88149	-7.08751	-8.48484	-8.52278	-8.08771	-8.56131	-7.82491	-6.08407	-8.08771	-7.82491	-7.62227	-5.24874	-5.54485	-7.82491	-6.7411	-6.26491	-8.48328	-7.62227	-5.65191	-7.31638	-7.08751	-8.46563	-8.55019	-6.7411	-7.45558	-7.31638	-7.45558	-5.95969	-8.08771	-7.82491	-7.82491	-8.52245	-8.58471	-8.50344	-7.82491	-8.08771	-8.46402	-8.616	-5.50715	-8.08771	-8.46368	-7.45558	-5.7604	-7.82491	-8.46762	-8.54802	-7.82491	-7.45558	-8.52159	-8.08771	-8.08771	-6.04227	-7.82491	-8.51519	-8.08771	-7.62227	-7.62227	-8.49332	-8.55927	-8.50833	-8.56668	-8.52169	-5.72304	-6.98945	-8.47958	-7.62227	-7.19488	-5.61514	-8.51769	-7.45558
ABCA12@hsa-miR-140-3p.1@8mer	ABCA12	hsa-miR-140-3p.1	8mer	-6.31589	-5.7604	-8.08771	-7.08751	-4.85625	-7.62227	-7.45558	-7.08751	-4.92447	-7.82491	-8.60786	-5.72304	-6.48066	-5.41244	-7.82491	-6.08407	-5.95969	-8.51559	-8.68851	-7.62227	-5.0531	-8.08771	-8.08771	-7.82491	-8.08771	-4.50849	-5.88149	-5.84174	-7.82491	-8.08771	-8.5588	-7.82491	-5.68323	-4.6763	-5.7604	-8.51347	-7.82491	-5.84174	-4.61785	-6.7411	-8.08771	-8.4881	-7.19488	-7.08751	-8.48484	-8.52278	-8.08771	-8.56131	-7.82491	-7.82491	-8.08771	-5.47442	-7.62227	-4.74024	-5.54485	-5.84174	-6.7411	-6.26491	-8.48328	-7.62227	-8.08771	-7.31638	-7.08751	-8.46563	-8.55019	-5.68323	-7.45558	-7.31638	-7.45558	-5.95969	-8.08771	-7.82491	-7.82491	-8.52245	-8.58471	-8.50344	-7.82491	-8.08771	-5.68323	-8.616	-5.84174	-8.08771	-8.46368	-5.35129	-8.47443	-5.7604	-8.46762	-8.54802	-7.82491	-7.45558	-8.52159	-8.08771	-8.08771	-6.04227	-7.82491	-8.51519	-8.08771	-7.62227	-7.62227	-5.92043	-8.55927	-8.50833	-8.56668	-8.52169	-6.04227	-6.98945	-8.47958	-7.62227	-7.19488	-5.61514	-8.51769	-7.45558
ABCA12@hsa-miR-27a-3p@7mer-m8	ABCA12	hsa-miR-27a-3p	7mer-m8	-6.31589	-8.08771	-4.32542	-7.08751	-4.54526	-7.62227	-7.45558	-7.08751	-7.82491	-7.82491	-8.60786	-7.19488	-6.48066	-8.47144	-7.82491	-8.48473	-5.95969	-5.02631	-8.68851	-7.62227	-4.34105	-5.54485	-8.08771	-7.82491	-8.08771	-3.54209	-8.53381	-8.62192	-7.82491	-5.84174	-8.5588	-7.82491	-8.08771	-5.10866	-7.82491	-8.51347	-4.92447	-8.08771	-7.82491	-6.7411	-8.08771	-8.4881	-5.7604	-7.08751	-8.48484	-8.52278	-8.08771	-8.56131	-7.82491	-6.08407	-8.08771	-7.82491	-7.62227	-5.24874	-5.54485	-7.82491	-6.7411	-6.26491	-8.48328	-7.62227	-8.08771	-7.31638	-7.08751	-8.46563	-8.55019	-5.68323	-7.45558	-7.31638	-7.45558	-5.95969	-8.08771	-7.82491	-7.82491	-8.52245	-5.7604	-8.50344	-7.82491	-8.08771	-8.46402	-8.616	-5.31605	-8.08771	-8.46368	-7.45558	-5.92043	-7.82491	-5.3803	-8.54802	-7.82491	-7.45558	-8.52159	-8.08771	-8.08771	-6.04227	-7.82491	-8.51519	-8.08771	-7.62227	-7.62227	-8.49332	-8.55927	-8.50833	-8.56668	-8.52169	-5.72304	-6.98945	-8.47958	-7.62227	-7.19488	-5.61514	-8.51769	-7.45558
ABCA12@hsa-miR-329-3p@7mer-m8	ABCA12	hsa-miR-329-3p	7mer-m8	-6.31589	-5.13441	-8.08771	-7.08751	-4.24825	-7.62227	-5.92043	-5.35129	-3.58302	-5.24874	3.1414	-7.19488	-6.48066	-4.59924	-7.82491	-5.02631	-4.37277	-5.65191	-8.68851	-7.62227	-3.21928	-8.08771	-8.08771	-5.02631	-8.08771	-2.2554	-5.88149	-6.08407	-5.24874	-5.58079	-6.21741	-3.32761	-4.71664	-2.38093	-4.29369	-8.51347	-4.63987	-4.76625	-4.61785	-4.63987	-8.08771	-8.4881	-5.47442	-5.84174	-8.48484	-5.65191	-5.0796	-4.01964	-4.32542	-4.78963	-8.08771	-2.86101	-7.62227	-3.7239	-4.54526	-4.63987	-6.7411	-6.26491	-8.48328	-7.62227	-8.08771	-7.31638	-5.54485	-5.7604	-8.55019	-5.68323	-5.68323	-7.31638	-7.45558	-5.95969	-8.08771	-7.82491	-7.82491	-8.52245	-8.58471	-8.50344	-7.82491	-8.08771	-8.46402	-8.616	-4.10189	-8.08771	-8.46368	-5.80195	-8.47443	-5.3803	-5.16107	-8.54802	-7.82491	-4.30895	-8.52159	-8.08771	-8.08771	-6.04227	-7.82491	-8.51519	-8.08771	-7.62227	-7.62227	-8.49332	-8.55927	-4.99991	-5.68323	-8.52169	-4.74024	-6.98945	-8.47958	-7.62227	-7.19488	-5.61514	-8.51769	-7.45558
ABCA12@hsa-miR-409-3p@7mer-m8	ABCA12	hsa-miR-409-3p	7mer-m8	-6.31589	-2.24685	-3.54209	-7.08751	-1.79501	-4.49126	-5.18863	-4.04882	-2.41348	-2.59414	-3.29624	-4.38915	-6.48066	-1.37706	-4.92447	-4.3579	-1.63392	-2.7888	-8.68851	-7.62227	-1.48617	-3.23316	-5.65191	-3.04735	-8.08771	0.34032	-5.50715	-4.81065	-2.2898	-3.53175	-5.7604	-2.00246	-2.68645	0.171227	-3.81476	-8.51347	-2.40575	-2.35849	-1.71921	-2.73276	-4.76625	-8.4881	-2.76113	-5.68323	-8.48484	-4.32542	-2.9687	-4.69807	-2.5208	-3.28823	-6.42285	0.392707	-4.65852	-1.8801	-3.00475	-2.94406	-6.7411	-6.26491	-5.95969	-5.41244	-5.65191	-7.31638	-3.02056	-5.50715	-5.44524	-4.14538	-4.92447	-7.31638	-7.45558	-3.74627	-8.08771	-5.35129	-5.02631	-8.52245	-4.42311	-5.13441	-5.68323	-5.47442	-5.68323	-8.616	-0.139357	-5.44524	-5.0796	-5.80195	-4.8312	-3.36899	-3.27246	-5.65191	-5.28334	-0.219303	-5.80195	-8.08771	-4.92447	-5.24874	-4.81065	-5.84174	-8.08771	-7.62227	-5.80195	-4.95209	-5.84174	-4.59924	-5.24874	-8.52169	-0.71558	-6.98945	-8.47958	-7.62227	-5.21639	-5.61514	-5.80195	-7.45558
ABCA12@hsa-miR-488-3p@7mer-1a	ABCA12	hsa-miR-488-3p	7mer-1a	-6.31589	-5.7604	-8.08771	-7.08751	-3.86204	-7.62227	-7.45558	-7.08751	-4.32542	-7.82491	-8.60786	-7.19488	-4.76625	-5.0796	-7.82491	-6.08407	-5.95969	-8.51559	-8.68851	-7.62227	-5.47442	-8.08771	-8.08771	-7.82491	-8.08771	-2.80335	-8.53381	-8.62192	-5.50715	-8.08771	-8.5588	-7.82491	-8.08771	-5.10866	-7.82491	-8.51347	-7.82491	-5.21639	-7.82491	-6.7411	-8.08771	-8.4881	-7.19488	-7.08751	-8.48484	-5.65191	-8.08771	-8.56131	-7.82491	-6.08407	-8.08771	-5.47442	-7.62227	-5.24874	-8.63048	-5.84174	-6.7411	-6.26491	-8.48328	-7.62227	-8.08771	-7.31638	-7.08751	-8.46563	-8.55019	-5.68323	-7.45558	-7.31638	-7.45558	-4.74024	-8.08771	-7.82491	-7.82491	-8.52245	-8.58471	-5.92043	-7.82491	-8.08771	-8.46402	-8.616	-5.65191	-5.44524	-8.46368	-7.45558	-8.47443	-5.7604	-5.50715	-8.54802	-5.58079	-4.78963	-8.52159	-8.08771	-8.08771	-6.04227	-7.82491	-8.51519	-5.50715	-7.62227	-7.62227	-8.49332	-8.55927	-8.50833	-5.68323	-8.52169	-5.72304	-6.98945	-8.47958	-7.62227	-7.19488	-5.61514	-8.51769	-7.45558
ABCA12@hsa-miR-6835-3p@8mer	ABCA12	hsa-miR-6835-3p	8mer	-6.31589	-8.08771	-8.08771	-7.08751	-8.08771	-5.35129	-7.45558	-5.35129	-7.82491	-7.82491	-8.60786	-7.19488	-6.48066	-8.47144	-7.82491	-8.48473	-8.6118	-8.51559	-8.68851	-7.62227	-5.47442	-8.08771	-8.08771	-7.82491	-8.08771	-7.82491	-8.53381	-8.62192	-7.82491	-8.08771	-8.5588	-7.82491	-8.08771	-5.10866	-7.82491	-8.51347	-7.82491	-8.08771	-5.3803	-6.7411	-8.08771	-8.4881	-5.88149	-7.08751	-5.80195	-6.12762	-8.08771	-8.56131	-5.0531	-7.82491	-8.08771	-5.47442	-7.62227	-8.08771	-8.63048	-7.82491	-6.7411	-6.26491	-8.48328	-7.62227	-8.08771	-7.31638	-7.08751	-8.46563	-8.55019	-6.7411	-7.45558	-7.31638	-7.45558	-5.95969	-8.08771	-7.82491	-7.82491	-8.52245	-8.58471	-8.50344	-7.82491	-8.08771	-8.46402	-8.616	-8.57646	-8.08771	-8.46368	-7.45558	-8.47443	-7.82491	-8.46762	-8.54802	-7.82491	-5.72304	-8.52159	-8.08771	-8.08771	-6.04227	-7.82491	-8.51519	-8.08771	-7.62227	-7.62227	-8.49332	-8.55927	-8.50833	-8.56668	-8.52169	-8.08771	-6.98945	-8.47958	-7.62227	-7.19488	-5.61514	-8.51769	-7.45558
ABCA13@hsa-miR-421@7mer-1a	ABCA13	hsa-miR-421	7mer-1a	-4.10189	-5.7604	-6.7411	-1.423	-6.31589	-5.31605	-5.92043	-6.66999	-6.04227	-2.34733	-6.81774	-6.42285	-4.49126	-4.71664	-5.61514	-5.84174	-7.82491	-6.66999	-7.31638	-6.17232	-6.60313	-6.54047	-6.08407	-5.24874	-5.24874	-3.82636	-5.84174	-7.62227	-7.19488	-7.62227	-7.62227	-6.21741	-5.02631	-6.26491	-7.19488	-6.98945	-6.31589	-7.82491	-7.45558	-6.21741	-7.62227	-8.46289	-8.08771	-7.31638	-3.18981	-8.4864	-7.08751	-8.08771	-6.66999	-8.47678	-8.51155	-7.82491	-6.66999	-7.62227	-5.50715	-7.19488	-5.16107	-5.41244	-7.08751	-6.48066	-5.65191	-7.45558	-5.50715	-5.58079	-5.13441	-5.72304	-5.0796	-6.66999	-6.48066	-5.88149	-5.61514	-6.17232	-5.95969	-6.98945	-5.58079	-5.92043	-6.36859	-5.3803	-5.44524	-6.42285	-5.54485	-5.18863	-5.65191	-6.42285	-4.99991	-5.54485	-5.50715	-6.48066	-5.58079	-6.60313	-5.41244	-7.19488	-5.0531	-4.97545	-6.54047	-5.80195	-6.81774	-7.08751	-5.41244	-5.61514	-8.08771	-5.18863	-8.08771	-8.50716	-7.19488	-8.4642	-7.82491	-7.62227	-5.95969	-5.68323	-8.46747	-7.45558
ABCA13@hsa-miR-505-3p.2@7mer-1a	ABCA13	hsa-miR-505-3p.2	7mer-1a	-5.3803	-8.08771	-6.7411	-5.21639	-6.31589	-6.81774	-6.60313	-6.66999	-6.04227	-7.19488	-6.81774	-6.42285	-5.50715	-7.62227	-6.98945	-6.89997	-7.82491	-6.66999	-7.31638	-6.17232	-6.60313	-6.54047	-6.08407	-6.66999	-6.7411	-6.48066	-8.08771	-7.62227	-7.19488	-7.62227	-7.62227	-6.21741	-7.45558	-6.26491	-7.19488	-6.98945	-6.31589	-7.82491	-7.45558	-6.21741	-7.62227	-8.46289	-8.08771	-7.31638	-7.45558	-8.4864	-7.08751	-8.08771	-6.66999	-8.47678	-8.51155	-7.82491	-6.66999	-7.62227	-8.50196	-7.19488	-5.16107	-5.41244	-5.92043	-6.48066	-6.42285	-7.45558	-6.21741	-6.31589	-7.62227	-8.08771	-6.60313	-6.66999	-6.48066	-5.88149	-6.26491	-6.17232	-5.95969	-6.98945	-6.7411	-7.08751	-6.36859	-6.31589	-6.26491	-6.42285	-7.08751	-6.26491	-6.81774	-6.42285	-6.48066	-6.89997	-8.46206	-6.48066	-6.89997	-6.60313	-7.62227	-7.19488	-6.21741	-5.80195	-6.54047	-7.19488	-6.81774	-7.08751	-8.4795	-6.21741	-8.08771	-6.26491	-8.08771	-8.50716	-7.19488	-8.4642	-7.82491	-7.62227	-5.95969	-5.68323	-8.46747	-7.45558
ABCA13@hsa-miR-6835-3p@8mer	ABCA13	hsa-miR-6835-3p	8mer	-5.3803	-8.08771	-6.7411	-5.21639	-6.31589	-6.81774	-6.60313	-6.66999	-6.04227	-7.19488	-6.81774	-6.42285	-5.50715	-7.62227	-6.98945	-6.89997	-7.82491	-6.66999	-7.31638	-6.17232	-6.60313	-6.54047	-6.08407	-6.66999	-6.7411	-6.48066	-8.08771	-7.62227	-7.19488	-7.62227	-7.62227	-6.21741	-7.45558	-6.26491	-7.19488	-6.98945	-6.31589	-7.82491	-7.45558	-6.21741	-7.62227	-8.46289	-8.08771	-7.31638	-5.80195	-8.4864	-7.08751	-8.08771	-6.66999	-8.47678	-8.51155	-7.82491	-6.66999	-7.62227	-8.50196	-7.19488	-5.16107	-5.41244	-7.08751	-6.48066	-6.42285	-7.45558	-6.21741	-6.31589	-7.62227	-8.08771	-6.60313	-6.66999	-6.48066	-5.88149	-6.26491	-6.17232	-5.95969	-6.98945	-6.7411	-7.08751	-6.36859	-6.31589	-6.26491	-6.42285	-7.08751	-6.26491	-6.81774	-6.42285	-6.48066	-6.89997	-8.46206	-6.48066	-6.89997	-6.60313	-7.62227	-7.19488	-6.21741	-5.80195	-6.54047	-7.19488	-6.81774	-7.08751	-8.4795	-6.21741	-8.08771	-6.26491	-8.08771	-8.50716	-7.19488	-8.4642	-7.82491	-7.62227	-5.95969	-5.68323	-8.46747	-7.45558
ABCA1@hsa-miR-101-3p.1@7mer-1a	ABCA1	hsa-miR-101-3p.1	7mer-1a	-2.28131	-0.131711	-0.577328	-0.358079	-1.01904	-1.5786	0.331712	-1.08027	0.273684	-0.995013	-0.0281808	-5.54485	-2.21449	0.274082	0.0372601	-6.66999	-0.384344	-1.55424	-3.7015	-1.56812	-4.54526	0.396689	-0.772291	-1.63209	-1.59073	1.27269	-0.639289	-0.61928	-0.370449	-0.462984	-1.44611	-2.17594	-0.054688	-0.246406	0.105726	-1.30045	0.0504896	-0.193005	-0.659577	-1.87794	-1.53747	0.0588905	-1.16395	0.721837	0.463186	-0.614184	-0.817833	-0.574187	-0.386133	-0.304134	0.696654	-0.182944	-0.17343	0.630062	-0.0588248	-0.558708	-0.246696	2.2703	0.875332	1.48559	0.26684	1.69956	-0.107599	-0.992666	-0.0477362	-0.336791	-5.24874	1.89761	1.44686	0.39879	-0.820887	-5.80195	-0.937315	-0.719815	-0.361751	-0.795458	-6.08407	-1.44008	-0.3852	-0.376782	-1.3074	0.973085	-1.03356	-2.02632	-1.05836	-0.562132	-1.01365	-1.52756	0.0340062	-1.85227	-1.27209	0.323409	0.858116	0.0927693	1.28047	0.568805	1.38704	1.87145	0.246343	0.19477	1.15623	-1.07226	1.43375	0.897292	0.440022	1.5889	1.13559	2.40022	1.1731	1.29106	0.978799	0.178638
ABCA1@hsa-miR-101-3p.2@7mer-m8	ABCA1	hsa-miR-101-3p.2	7mer-m8	-2.04449	-1.79221	-1.20513	-1.77899	-2.85707	-2.34733	-1.47717	-2.46419	-0.890885	-2.54543	-1.50061	-1.43776	-2.21449	-0.928601	-1.49027	-2.18419	-2.96333	-2.99444	-2.93889	-1.94412	-2.03784	-0.842409	-2.71943	-2.49416	-1.70858	-1.00123	-2.68916	-2.35013	-2.58709	-2.03189	-2.97866	-2.96333	-2.38742	-1.77121	-2.40099	-2.23745	-1.8478	-2.28501	-1.78713	-3.20519	-2.3162	-1.19744	-2.70682	-0.504603	-1.48371	-2.37656	-1.85227	-1.94116	-1.6908	-1.46174	-1.18398	-2.04191	-1.83301	-1.5791	-4.17326	-2.00005	-0.552407	0.492181	-0.776024	-0.0851477	-1.08613	0.582714	-1.73011	-2.64608	-1.36506	-1.56674	-2.11421	-0.328743	0.182644	-0.642914	-1.16679	-1.64184	-2.71007	-3.78098	-1.87385	-2.94406	-0.654947	-1.84088	-1.72188	-1.75878	-3.36899	-1.13493	-3.97841	-1.87529	-3.7239	-2.43931	-3.11895	-3.60306	-1.71454	-2.618	-2.95361	-1.98968	-0.611665	-0.934053	-0.718404	-1.31135	-1.05532	-1.03324	-1.90499	-0.998905	-0.865542	-2.35709	-0.837141	-2.65181	-1.84604	0.503872	-1.19775	1.00477	-0.197985	-4.42311	-0.184914	-0.318002
ABCA1@hsa-miR-124-3p.1@7mer-m8	ABCA1	hsa-miR-124-3p.1	7mer-m8	-5.16107	-6.81774	-5.3803	-4.29369	-4.69807	-5.99969	-5.99969	-6.26491	-3.00997	-6.48066	-5.50715	-5.54485	-5.21639	-6.48066	-5.61514	-6.66999	-6.7411	-6.66999	-5.80195	-5.54485	-4.54526	-5.3803	-5.16107	-5.10866	-5.72304	-6.04227	-5.68323	-6.54047	-6.54047	-6.7411	-6.42285	-4.90247	-6.31589	-5.68323	-6.08407	-5.84174	-5.18863	-6.48066	-6.81774	-5.72304	-6.21741	-7.82491	-5.72304	-5.92043	-6.81774	-7.62227	-6.54047	-7.19488	-5.7604	-8.48222	-7.31638	-5.44524	-5.88149	-6.31589	-6.81774	-5.58079	-4.6763	-4.34105	-6.12762	-5.47442	-5.7604	-5.18863	-6.12762	-5.95969	-6.08407	-5.54485	-5.99969	-3.15714	-5.0531	-5.31605	-5.7604	-5.80195	-4.85625	-6.21741	-6.66999	-5.65191	-6.08407	-5.7604	-5.95969	-5.41244	-6.08407	-5.72304	-6.60313	-5.95969	-6.31589	-5.58079	-5.47442	-5.95969	-5.92043	-6.26491	-5.58079	-5.84174	-4.59924	-5.68323	-5.24874	-5.99969	-5.41244	-3.85027	-5.68323	-6.26491	-6.54047	-6.04227	-5.44524	-4.87996	-6.31589	-6.21741	-6.12762	-2.92983	-5.65191	-4.42311	-5.3803	-3.15714
ABCA1@hsa-miR-128-3p@7mer-1a	ABCA1	hsa-miR-128-3p	7mer-1a	-5.16107	-5.50715	-2.72254	-2.81451	-4.69807	-5.18863	-5.41244	-6.26491	-2.17076	-5.50715	-5.50715	-5.54485	-5.21639	-6.48066	-6.42285	-6.66999	-6.7411	-6.66999	-5.80195	-5.54485	-4.14538	-4.76625	-5.16107	-6.31589	-5.0531	-2.7888	-5.54485	-6.54047	-5.61514	-6.7411	-6.08407	-5.50715	-5.28334	-4.49126	-6.08407	-4.34105	-3.17676	-4.87996	-6.81774	-5.72304	-6.21741	-4.04882	-5.35129	-5.61514	-4.34105	-5.65191	-4.90247	-4.99991	-5.7604	-8.48222	-5.47442	-4.92447	-4.63987	-6.31589	-4.8312	-5.58079	-3.82636	-2.52286	-5.3803	-4.63987	-5.35129	-2.45868	-5.47442	-5.3803	-5.0531	-4.8312	-5.0796	-2.5208	-3.8885	-4.08911	-5.21639	-5.35129	-5.50715	-5.61514	-5.58079	-5.44524	-5.58079	-4.99991	-5.41244	-3.34429	-5.50715	-5.02631	-5.80195	-5.21639	-5.58079	-5.0796	-5.47442	-4.92447	-5.54485	-6.26491	-4.29369	-5.35129	-5.21639	-4.71664	-4.6763	-5.0796	-5.16107	-3.43911	-5.10866	-5.7604	-5.44524	-5.41244	-4.95209	-5.16107	-5.31605	-3.79184	-5.31605	-2.42171	-4.97545	-2.62788	-4.99991	-3.15714
ABCA1@hsa-miR-128-3p@8mer	ABCA1	hsa-miR-128-3p	8mer	-5.16107	-5.50715	-3.29624	-3.21928	-4.69807	-5.18863	-5.65191	-6.26491	-2.45868	-5.50715	-5.50715	-6.17232	-5.21639	-6.48066	-6.42285	-6.66999	-6.7411	-6.66999	-5.80195	-5.54485	-5.0531	-4.76625	-5.16107	-6.31589	-5.0531	-2.86481	-5.54485	-6.54047	-6.54047	-6.7411	-6.08407	-5.50715	-5.61514	-4.76625	-6.08407	-4.90247	-3.17676	-4.87996	-6.81774	-5.72304	-6.21741	-7.82491	-5.7604	-5.61514	-4.61785	-5.65191	-6.54047	-7.19488	-5.7604	-8.48222	-5.88149	-5.44524	-5.02631	-6.31589	-6.81774	-5.58079	-3.82636	-2.52286	-5.3803	-5.47442	-5.35129	-2.68916	-5.61514	-5.50715	-5.13441	-4.97545	-5.0796	-2.5785	-3.8885	-4.61785	-5.21639	-5.80195	-5.50715	-6.21741	-6.66999	-5.65191	-5.68323	-5.7604	-5.58079	-4.52515	-5.50715	-5.16107	-5.80195	-5.95969	-5.58079	-5.0796	-5.47442	-4.92447	-5.54485	-6.26491	-5.0531	-5.84174	-5.54485	-4.71664	-4.87996	-5.21639	-5.41244	-3.43911	-5.16107	-5.7604	-5.7604	-5.41244	-5.0796	-5.44524	-5.65191	-4.58162	-5.31605	-3.37768	-5.13441	-3.36086	-5.21639	-3.15714
ABCA1@hsa-miR-130a-3p@7mer-m8	ABCA1	hsa-miR-130a-3p	7mer-m8	-5.16107	-5.72304	-3.29624	-4.29369	-5.68323	-5.18863	-5.99969	-6.26491	-4.32542	-6.48066	-6.08407	-5.54485	-5.21639	-6.48066	-6.42285	-6.66999	-6.7411	-6.66999	-4.56202	-5.54485	-6.12762	-5.72304	-5.68323	-6.31589	-5.72304	-3.48535	-6.7411	-6.54047	-6.54047	-6.7411	-6.42285	-5.50715	-6.31589	-4.76625	-4.97545	-5.84174	-4.49126	-5.28334	-4.50849	-5.72304	-4.52515	-7.82491	-5.88149	-8.46291	-6.81774	-7.62227	-4.90247	-4.99991	-5.7604	-8.48222	-7.31638	-5.44524	-5.88149	-6.31589	-6.81774	-5.58079	-3.82636	-3.8031	-6.12762	-5.47442	-5.7604	-3.78098	-5.61514	-5.95969	-6.08407	-5.54485	-5.99969	-3.43911	-4.18775	-5.31605	-5.50715	-5.35129	-5.50715	-6.21741	-6.66999	-6.21741	-6.08407	-5.7604	-5.58079	-5.84174	-5.72304	-5.72304	-6.60313	-5.95969	-6.31589	-6.36859	-6.26491	-5.95969	-5.54485	-6.26491	-6.60313	-5.84174	-5.92043	-5.16107	-5.54485	-5.99969	-4.85625	-5.84174	-5.68323	-6.26491	-6.54047	-6.04227	-5.3803	-7.19488	-6.31589	-6.21741	-6.12762	-2.53708	-5.65191	-4.42311	-6.08407	-4.42311
ABCA1@hsa-miR-1-3p@7mer-1a	ABCA1	hsa-miR-1-3p	7mer-1a	-1.95825	-2.5208	-1.29544	-1.47438	-2.55607	-2.69774	-1.93644	-2.21796	-1.84282	-2.16778	-1.83543	-2.0394	-3.59329	-1.23779	-1.85603	-2.95361	-2.80687	-3.16976	-3.7015	-1.94412	-2.25048	-0.863803	-1.47519	-2.83728	-1.5032	-0.911822	-3.16976	-2.85332	-2.41194	-2.68645	-3.5525	-2.84938	-2.46241	-2.22824	-2.40099	-1.68417	-2.00005	-2.63839	-1.73722	-2.82596	-2.35577	-1.35342	-2.70682	-0.875321	-1.9204	-2.16982	-2.02947	-2.14344	-2.30547	-2.1496	-1.40369	-1.79746	-2.2294	-1.77064	-1.73722	-2.37366	-0.246696	0.555071	-0.638219	-0.270391	-1.65549	0.48401	-2.61089	-2.4983	-1.43698	-1.59581	-2.60616	-0.48422	0.08945	-1.77968	-3.27246	-2.68378	-3.58302	-3.40408	-3.10721	-2.6809	-0.777693	-4.26294	-2.56051	-2.08902	-3.30364	-1.31169	-4.65852	-2.33248	-3.48535	-2.79614	-3.67705	-3.41282	-2.0239	-4.45657	-3.01493	-2.25429	-1.1071	-1.525	-0.677287	-1.44929	-0.834572	-0.924802	-2.24912	-1.65199	-1.15772	-2.64323	-0.751367	-2.21678	-1.75714	0.332108	-1.95597	0.412889	-0.540397	0.0960368	-0.39626	-0.958001
ABCA1@hsa-miR-140-3p.1@8mer	ABCA1	hsa-miR-140-3p.1	8mer	-1.99476	-0.897554	-0.823501	-1.06123	-2.22579	-2.24573	-0.80232	-1.78548	-1.41567	-1.02368	-0.598191	-1.0698	-5.21639	-0.62686	-0.843792	-1.4841	-0.792872	-2.37514	-1.57033	-2.33507	-0.480736	-0.449773	-1.06394	-2.19196	-2.18639	0.390567	-1.77121	-1.34019	-1.25153	-1.78086	-1.21048	-3.86204	-0.701239	-1.08276	-0.422482	-1.96955	-0.572161	-1.20136	-1.52919	-2.44814	-1.93905	-0.799742	-2.12546	-0.289122	-0.767504	-1.78141	-1.50749	-1.30776	-1.41715	-8.48222	-0.399318	-0.748522	-1.26025	-0.236528	-0.820068	-1.20136	-0.761315	1.60682	0.214948	0.538372	-0.36414	0.71151	-0.971176	-1.90499	-0.882186	-1.4125	-0.938211	0.864753	0.621305	-1.17271	-1.98303	-2.03274	-1.49844	-2.75803	-2.06325	-1.8336	-0.38404	-2.4567	-1.80283	-0.807416	-2.65758	-0.204785	-2.58274	-2.47678	-2.53708	-1.63253	-2.3027	-2.43765	-1.17737	-2.26141	-2.68378	-0.554989	0.0427979	-0.805685	0.365543	-0.51358	0.521858	0.645469	-1.14746	-0.511557	-0.00475623	-2.23637	0.443218	-0.406503	-0.856131	0.698735	-0.274199	1.22368	0.178638	0.653215	-0.00364574	-0.658986
ABCA1@hsa-miR-140-5p@7mer-m8	ABCA1	hsa-miR-140-5p	7mer-m8	-5.16107	-6.81774	-5.3803	-4.29369	-5.68323	-5.99969	-5.99969	-6.26491	-5.13441	-6.48066	-6.08407	-5.54485	-4.34105	-5.54485	-5.61514	-6.66999	-6.7411	-6.66999	-5.80195	-4.58162	-5.0531	-5.72304	-5.68323	-6.31589	-5.0531	-6.04227	-5.68323	-6.54047	-5.61514	-6.7411	-6.42285	-5.50715	-6.31589	-5.68323	-6.08407	-5.84174	-4.21579	-6.48066	-5.16107	-5.72304	-6.21741	-5.21639	-5.88149	-5.92043	-4.85625	-7.62227	-6.54047	-7.19488	-5.7604	-8.48222	-6.31589	-5.44524	-5.88149	-6.31589	-5.35129	-5.58079	-4.6763	-3.4573	-6.12762	-5.47442	-5.61514	-5.18863	-5.61514	-5.95969	-6.08407	-5.18863	-5.47442	-3.15714	-3.8885	-4.08911	-5.50715	-5.80195	-4.85625	-6.21741	-6.66999	-6.21741	-5.7604	-5.24874	-5.95969	-5.41244	-6.08407	-5.16107	-6.60313	-5.95969	-6.31589	-6.36859	-6.26491	-5.95969	-5.54485	-5.68323	-6.60313	-5.84174	-5.92043	-5.16107	-5.24874	-5.44524	-5.41244	-5.84174	-6.48066	-6.26491	-6.54047	-5.41244	-6.48066	-7.19488	-5.84174	-5.47442	-5.41244	-2.53708	-5.65191	-3.74627	-5.61514	-4.42311
ABCA1@hsa-miR-142-5p@8mer	ABCA1	hsa-miR-142-5p	8mer	-2.28131	-0.403226	-0.521117	-0.827196	-1.85603	-1.92591	-0.297893	-1.33433	-0.616957	-1.04708	0.0830956	-0.12328	-2.64082	-0.0349149	-0.305989	-1.01785	-0.133971	-1.95597	-0.744238	-1.48617	-0.22473	0.146919	-0.443834	-1.91486	-2.11235	0.683346	-1.08646	-0.687568	-0.972456	-0.839417	-1.16395	-2.96333	-0.430186	-0.929463	-0.163292	-1.68417	-0.359908	-0.897253	-0.966421	-2.0471	-1.69496	-0.414763	-7.31638	0.263605	0.0890773	-1.08613	-1.09561	-0.816696	-0.087592	-0.812678	0.456663	-0.474668	-0.555542	0.324632	-0.229234	-1.39401	-0.246696	2.11228	0.763771	1.15384	-0.113272	1.31323	-0.390317	-1.72396	0.1027	-0.642362	-0.32969	1.36426	1.18474	-0.573618	-0.678909	-2.13484	-0.840811	-1.51357	-0.907473	-1.029	0.359242	-1.88989	-0.785695	-0.977528	-1.48534	0.305955	-2.00776	-2.85707	-1.27075	-0.602593	-1.38455	-2.43765	-0.335274	-1.85227	-1.50628	-0.285016	0.699234	0.0128422	0.8902	-0.0202471	1.20691	1.24764	-0.525426	-0.0913659	0.619337	-1.13339	0.764329	0.138462	-0.404105	1.45286	0.726702	1.81918	0.910789	0.810755	0.870109	-0.00225391
ABCA1@hsa-miR-144-3p@7mer-1a	ABCA1	hsa-miR-144-3p	7mer-1a	-5.16107	-4.95209	-2.44093	-4.29369	-5.68323	-5.99969	-5.65191	-6.26491	-4.32542	-6.48066	-6.08407	-5.54485	-5.21639	-5.31605	-4.99991	-6.66999	-6.7411	-6.66999	-5.80195	-5.54485	-5.0531	-5.3803	-5.16107	-6.31589	-5.0531	-3.48535	-6.7411	-5.95969	-5.3803	-5.72304	-5.95969	-5.50715	-6.31589	-4.49126	-3.92749	-4.34105	-4.21579	-4.71664	-6.81774	-5.72304	-6.21741	-4.04882	-5.88149	-5.72304	-4.34105	-5.65191	-4.15909	-7.19488	-5.7604	-5.16107	-5.28334	-6.89997	-4.63987	-4.01964	-5.35129	-4.43876	-3.82636	-2.25285	-5.3803	-5.47442	-5.61514	-2.50633	-5.47442	-5.3803	-5.61514	-5.3803	-5.24874	-2.74512	-3.5525	-3.18981	-5.7604	-5.80195	-5.50715	-6.21741	-4.95209	-5.65191	-6.08407	-5.24874	-5.41244	-5.41244	-5.50715	-5.16107	-6.60313	-5.95969	-5.84174	-5.58079	-5.31605	-5.95969	-5.54485	-6.26491	-5.58079	-5.84174	-5.21639	-5.16107	-4.87996	-0.906281	-4.74024	-3.15714	-5.35129	-5.24874	-5.44524	-5.41244	-5.21639	-5.72304	-5.84174	-3.93957	-5.54485	-2.32714	-5.13441	-2.33378	-4.99991	-3.15714
ABCA1@hsa-miR-144-3p@8mer	ABCA1	hsa-miR-144-3p	8mer	-5.16107	-5.50715	-2.72254	-4.29369	-5.68323	-5.99969	-5.92043	-6.26491	-4.32542	-6.48066	-6.08407	-6.17232	-5.21639	-6.48066	-5.21639	-6.66999	-6.7411	-6.66999	-5.80195	-5.54485	-6.12762	-5.72304	-5.16107	-6.31589	-5.72304	-4.2776	-6.7411	-6.54047	-6.54047	-5.72304	-6.42285	-5.50715	-6.31589	-4.76625	-4.97545	-5.84174	-5.18863	-5.28334	-6.81774	-5.72304	-4.52515	-5.21639	-7.31638	-5.84174	-4.74024	-5.92043	-4.90247	-7.19488	-5.7604	-6.12762	-5.84174	-6.89997	-5.02631	-4.74024	-5.35129	-5.58079	-3.82636	-2.67183	-5.72304	-5.47442	-5.7604	-3.06499	-5.61514	-5.3803	-5.61514	-5.99969	-5.99969	-4.74024	-3.8885	-3.18981	-5.7604	-5.80195	-5.50715	-6.21741	-6.66999	-5.80195	-6.08407	-5.24874	-5.58079	-5.41244	-5.58079	-5.31605	-6.60313	-5.95969	-6.31589	-6.36859	-6.26491	-5.95969	-5.92043	-6.26491	-6.60313	-5.84174	-5.21639	-5.68323	-5.54485	-5.61514	-5.41244	-3.62341	-5.68323	-5.7604	-5.99969	-5.41244	-5.24874	-6.12762	-6.31589	-4.17326	-6.12762	-4.59924	-5.31605	-2.54128	-5.58079	-3.15714
ABCA1@hsa-miR-145-5p@7mer-1a	ABCA1	hsa-miR-145-5p	7mer-1a	-5.16107	-5.72304	-3.29624	-2.81451	-4.69807	-5.99969	-5.47442	-6.26491	-5.13441	-6.48066	-6.08407	-5.16107	-5.21639	-5.31605	-5.61514	-6.66999	-5.88149	-5.47442	-4.56202	-5.54485	-4.54526	-4.76625	-5.68323	-4.63987	-5.0531	-3.48535	-5.68323	-6.54047	-6.54047	-6.7411	-6.08407	-4.90247	-5.61514	-4.49126	-4.14538	-4.90247	-4.49126	-6.48066	-6.81774	-5.72304	-6.21741	-4.74024	-5.88149	-5.72304	-4.74024	-7.62227	-4.90247	-7.19488	-4.74024	-8.48222	-5.72304	-5.44524	-5.88149	-4.3579	-4.8312	-5.13441	-3.82636	-3.18325	-5.47442	-4.63987	-5.7604	-2.96333	-5.61514	-5.50715	-5.61514	-5.99969	-5.24874	-2.83728	-3.5525	-4.32542	-5.7604	-5.35129	-4.71664	-5.3803	-6.66999	-5.65191	-5.7604	-4.99991	-5.58079	-5.84174	-6.08407	-5.31605	-6.60313	-5.21639	-6.31589	-5.50715	-5.47442	-5.31605	-5.54485	-6.26491	-6.60313	-4.97545	-5.92043	-4.71664	-5.0796	-5.44524	-4.85625	-3.97841	-5.68323	-5.7604	-5.58079	-6.04227	-5.3803	-5.44524	-5.84174	-4.26294	-6.12762	-2.669	-5.65191	-3.09536	-5.3803	-3.15714
ABCA1@hsa-miR-145-5p@7mer-m8	ABCA1	hsa-miR-145-5p	7mer-m8	-5.16107	-6.81774	-3.92749	-3.21928	-5.68323	-5.99969	-5.92043	-6.26491	-5.13441	-6.48066	-6.08407	-6.17232	-5.21639	-5.31605	-5.61514	-6.66999	-5.88149	-6.66999	-4.56202	-5.54485	-6.12762	-4.95209	-5.68323	-5.10866	-4.76625	-4.2776	-6.7411	-6.54047	-5.61514	-6.7411	-6.42285	-4.90247	-6.31589	-4.49126	-4.97545	-4.90247	-5.18863	-6.48066	-4.50849	-5.72304	-4.52515	-5.21639	-7.31638	-5.92043	-5.21639	-7.62227	-6.54047	-4.99991	-4.74024	-6.12762	-6.12762	-6.89997	-4.63987	-6.31589	-5.35129	-6.54047	-3.82636	-3.18325	-6.12762	-5.47442	-5.7604	-5.18863	-5.61514	-5.95969	-6.08407	-5.54485	-5.47442	-3.15714	-3.15714	-4.32542	-5.50715	-5.80195	-4.85625	-6.21741	-5.58079	-5.80195	-5.7604	-4.99991	-5.95969	-5.84174	-5.72304	-5.31605	-6.60313	-5.95969	-6.31589	-5.58079	-5.31605	-5.95969	-5.31605	-6.26491	-6.60313	-5.24874	-4.97545	-4.71664	-5.54485	-5.61514	-5.41244	-4.15909	-5.50715	-5.47442	-5.88149	-5.41244	-6.48066	-6.12762	-6.31589	-5.21639	-6.12762	-2.669	-5.65191	-3.09536	-5.58079	-3.15714
ABCA1@hsa-miR-148a-3p@7mer-m8	ABCA1	hsa-miR-148a-3p	7mer-m8	-5.16107	-4.6763	-5.3803	-4.29369	-5.68323	-5.18863	-5.47442	-6.26491	-4.32542	-5.88149	-6.08407	-6.17232	-5.21639	-5.31605	-4.99991	-6.08407	-5.54485	-6.66999	-4.56202	-5.54485	-5.0531	-4.95209	-5.68323	-6.31589	-5.72304	-2.86481	-6.7411	-6.54047	-5.3803	-6.7411	-6.42285	-5.50715	-5.61514	-4.76625	-6.08407	-5.84174	-5.18863	-6.48066	-5.16107	-5.72304	-6.21741	-4.49126	-7.31638	-5.61514	-4.54526	-5.31605	-4.90247	-4.99991	-4.45657	-6.12762	-5.84174	-5.44524	-4.63987	-4.3579	-5.35129	-5.58079	-2.93889	-3.18325	-6.12762	-4.71664	-5.7604	-2.81825	-5.47442	-5.3803	-5.44524	-5.3803	-5.47442	-2.99444	-2.84568	-5.31605	-5.7604	-5.80195	-5.50715	-6.21741	-6.66999	-5.65191	-5.68323	-5.7604	-5.41244	-5.84174	-6.08407	-4.95209	-5.80195	-5.95969	-5.58079	-5.58079	-6.26491	-5.95969	-5.31605	-6.26491	-6.60313	-5.24874	-5.54485	-4.59924	-5.24874	-5.61514	-5.16107	-4.50849	-5.35129	-5.24874	-5.58079	-6.04227	-5.0796	-6.12762	-5.18863	-4.58162	-5.02631	-2.32714	-4.49126	-2.96333	-4.99991	-2.58274
ABCA1@hsa-miR-17-5p@8mer	ABCA1	hsa-miR-17-5p	8mer	-3.99138	-5.72304	-3.92749	-4.29369	-4.69807	-5.99969	-5.65191	-6.26491	-5.13441	-5.50715	-6.08407	-4.90247	-5.21639	-6.48066	-5.21639	-6.66999	-6.7411	-5.47442	-4.56202	-5.54485	-6.12762	-4.95209	-5.68323	-6.31589	-5.72304	-2.65449	-6.7411	-6.54047	-5.61514	-5.72304	-6.42285	-5.50715	-6.31589	-5.68323	-6.08407	-5.84174	-4.49126	-6.48066	-5.16107	-5.72304	-4.52515	-7.82491	-5.72304	-5.80195	-4.61785	-7.62227	-4.90247	-4.17326	-5.7604	-5.47442	-5.3803	-6.89997	-5.88149	-6.31589	-4.8312	-5.58079	-4.6763	-3.8031	-5.16107	-5.13441	-5.35129	-2.96333	-5.47442	-5.3803	-6.08407	-5.18863	-5.24874	-3.15714	-3.34429	-5.31605	-5.7604	-4.8312	-5.50715	-6.21741	-6.66999	-5.65191	-6.08407	-5.24874	-5.95969	-5.84174	-5.72304	-5.72304	-6.60313	-5.95969	-5.58079	-5.50715	-4.99991	-5.95969	-5.41244	-6.26491	-5.24874	-5.84174	-5.92043	-4.59924	-4.87996	-5.99969	-4.71664	-3.27246	-5.21639	-5.24874	-5.88149	-6.04227	-6.48066	-5.16107	-5.65191	-3.36899	-6.12762	-2.09696	-4.8312	-3.36086	-4.99991	-4.42311
ABCA1@hsa-miR-183-5p.1@7mer-m8	ABCA1	hsa-miR-183-5p.1	7mer-m8	-5.16107	-6.81774	-5.3803	-4.29369	-5.68323	-5.99969	-5.92043	-6.26491	-5.13441	-6.48066	-6.08407	-6.17232	-5.21639	-5.31605	-5.61514	-6.08407	-6.7411	-6.66999	-4.56202	-5.54485	-6.12762	-5.72304	-5.68323	-6.31589	-5.72304	-4.2776	-6.7411	-6.54047	-6.54047	-5.72304	-6.42285	-5.50715	-5.61514	-5.68323	-4.97545	-5.84174	-5.18863	-5.28334	-6.81774	-5.72304	-6.21741	-5.21639	-7.31638	-6.17232	-5.72304	-7.62227	-6.54047	-4.99991	-5.7604	-5.47442	-6.12762	-6.89997	-5.88149	-6.31589	-6.81774	-6.54047	-4.6763	-4.34105	-6.12762	-5.88149	-5.61514	-5.18863	-5.61514	-5.95969	-6.08407	-5.99969	-5.47442	-4.74024	-5.0531	-5.31605	-5.7604	-5.80195	-4.85625	-5.50715	-6.66999	-6.21741	-5.68323	-5.7604	-5.95969	-5.84174	-6.08407	-5.31605	-6.60313	-5.95969	-6.31589	-6.36859	-6.26491	-5.95969	-5.41244	-5.68323	-6.60313	-5.84174	-5.92043	-5.68323	-5.54485	-5.61514	-6.04227	-4.50849	-6.48066	-6.26491	-6.54047	-6.04227	-6.48066	-6.12762	-6.31589	-5.47442	-6.12762	-3.37768	-5.65191	-4.42311	-6.08407	-2.77767
ABCA1@hsa-miR-183-5p.2@8mer	ABCA1	hsa-miR-183-5p.2	8mer	-5.16107	-6.81774	-5.3803	-4.29369	-4.69807	-5.99969	-5.99969	-6.26491	-5.13441	-6.48066	-6.08407	-6.17232	-5.21639	-5.54485	-6.42285	-6.66999	-6.7411	-6.66999	-5.80195	-5.54485	-6.12762	-5.72304	-5.68323	-6.31589	-5.72304	-6.04227	-6.7411	-6.54047	-6.54047	-6.7411	-6.42285	-5.50715	-6.31589	-5.68323	-6.08407	-5.84174	-5.18863	-6.48066	-6.81774	-5.72304	-6.21741	-7.82491	-7.31638	-8.46291	-6.81774	-7.62227	-6.54047	-7.19488	-5.7604	-8.48222	-7.31638	-6.89997	-5.88149	-6.31589	-6.81774	-6.54047	-4.6763	-4.34105	-6.12762	-5.88149	-5.7604	-5.18863	-6.12762	-5.95969	-6.08407	-5.99969	-5.99969	-4.74024	-5.0531	-5.31605	-5.7604	-5.80195	-5.50715	-6.21741	-6.66999	-6.21741	-6.08407	-5.7604	-5.95969	-5.84174	-6.08407	-5.72304	-6.60313	-5.95969	-6.31589	-6.36859	-6.26491	-5.95969	-5.92043	-6.26491	-6.60313	-5.84174	-5.92043	-5.68323	-5.54485	-5.99969	-6.04227	-5.84174	-6.48066	-6.26491	-6.54047	-6.04227	-6.48066	-7.19488	-6.31589	-6.21741	-6.12762	-4.59924	-5.65191	-4.42311	-6.08407	-4.42311
ABCA1@hsa-miR-199a-3p@7mer-m8	ABCA1	hsa-miR-199a-3p	7mer-m8	-5.16107	-5.50715	-3.29624	-4.29369	-4.69807	-5.18863	-5.47442	-5.28334	-5.13441	-5.50715	-5.3803	-5.54485	-5.21639	-6.48066	-4.78963	-6.66999	-6.7411	-6.66999	-5.80195	-4.03377	-4.54526	-4.76625	-5.16107	-6.31589	-5.72304	-3.48535	-5.68323	-5.95969	-5.3803	-6.7411	-6.08407	-5.50715	-5.28334	-5.68323	-4.97545	-4.90247	-3.95369	-5.02631	-5.16107	-4.52515	-6.21741	-4.74024	-5.88149	-5.50715	-4.74024	-5.92043	-4.90247	-4.50849	-4.74024	-5.47442	-5.3803	-6.89997	-4.63987	-6.31589	-5.35129	-6.54047	-4.6763	-2.7643	-5.47442	-4.47352	-5.7604	-2.96333	-6.12762	-5.3803	-6.08407	-5.18863	-5.47442	-2.83728	-3.8885	-4.32542	-5.7604	-5.80195	-4.85625	-6.21741	-5.24874	-6.21741	-5.41244	-5.7604	-5.41244	-5.84174	-5.58079	-5.02631	-5.80195	-5.95969	-6.31589	-6.36859	-5.47442	-5.95969	-5.54485	-6.26491	-6.60313	-5.84174	-5.21639	-4.71664	-4.8312	-5.44524	-5.41244	-3.43911	-5.10866	-6.26491	-5.99969	-5.41244	-5.0796	-7.19488	-5.84174	-4.26294	-5.41244	-2.23637	-5.13441	-4.42311	-4.99991	-4.42311
ABCA1@hsa-miR-199a-5p@7mer-1a	ABCA1	hsa-miR-199a-5p	7mer-1a	-4.3579	-5.0796	-2.36603	-2.5003	-3.95369	-4.29369	-3.36899	-3.96626	-2.57007	-5.50715	-2.62788	-2.92983	-3.59329	-3.4761	-4.03377	-4.29369	-5.3803	-4.95209	-2.79614	-4.58162	-3.85027	-3.41282	-3.28823	-6.31589	-4.76625	-1.43004	-4.47352	-4.71664	-5.24874	-4.54526	-5.68323	-4.90247	-3.67705	-4.21579	-2.02632	-3.95369	-2.5267	-3.43911	-2.88496	-3.39517	-3.05828	-2.92983	-5.35129	-4.15909	-2.669	-5.21639	-3.37768	-3.0363	-3.39517	-3.41282	-3.32761	-3.99138	-4.26294	-2.22824	-3.16346	-3.3189	-2.47138	-1.22205	-4.54526	-2.03189	-2.94872	-1.49927	-4.40656	-4.40656	-3.04735	-4.32542	-4.61785	-1.41882	-1.08306	-4.32542	-4.8312	-5.35129	-4.07451	-5.28334	-4.14538	-5.24874	-3.36899	-4.99991	-4.8312	-2.17298	-4.87996	-3.93957	-5.41244	-5.95969	-5.84174	-4.99991	-4.40656	-5.31605	-5.0796	-5.68323	-5.0531	-3.87415	-4.45657	-3.76967	-4.04882	-4.49126	-3.3189	-1.49229	-4.30895	-4.21579	-4.49126	-4.87996	-3.67705	-2.88919	-4.8312	-1.53002	-4.32542	-1.23306	-3.64449	-1.54363	-2.43765	-1.97839
ABCA1@hsa-miR-19a-3p@7mer-m8	ABCA1	hsa-miR-19a-3p	7mer-m8	-5.16107	-6.81774	-3.92749	-3.21928	-4.69807	-4.29369	-5.47442	-6.26491	-4.32542	-6.48066	-6.08407	-5.16107	-5.21639	-5.54485	-5.61514	-6.08407	-6.7411	-5.47442	-5.80195	-5.54485	-6.12762	-5.72304	-4.42311	-6.31589	-5.72304	-2.86481	-5.50715	-6.54047	-6.54047	-6.7411	-6.42285	-5.50715	-6.31589	-5.68323	-4.97545	-3.95369	-4.49126	-5.28334	-4.00644	-5.72304	-4.52515	-4.49126	-5.65191	-5.65191	-4.07451	-7.62227	-4.38915	-7.19488	-4.74024	-4.8312	-5.88149	-4.92447	-5.02631	-4.3579	-4.43876	-4.71664	-2.93889	-2.7643	-5.3803	-5.47442	-5.7604	-2.96333	-5.28334	-5.50715	-5.28334	-4.97545	-5.99969	-2.99444	-2.84568	-4.08911	-5.50715	-4.8312	-5.50715	-5.61514	-6.66999	-6.21741	-6.08407	-5.24874	-5.95969	-5.41244	-5.72304	-5.02631	-5.80195	-5.95969	-6.31589	-5.58079	-5.47442	-5.95969	-5.54485	-6.26491	-6.60313	-5.84174	-5.92043	-5.68323	-4.8312	-5.99969	-4.74024	-3.18981	-5.16107	-5.7604	-6.54047	-6.04227	-5.3803	-4.26294	-6.31589	-4.26294	-5.41244	-2.09696	-5.31605	-3.74627	-5.3803	-2.58274
ABCA1@hsa-miR-219a-2-3p@7mer-1a	ABCA1	hsa-miR-219a-2-3p	7mer-1a	-5.16107	-6.81774	-5.3803	-4.29369	-5.68323	-5.99969	-5.99969	-6.26491	-5.13441	-6.48066	-6.08407	-6.17232	-5.21639	-6.48066	-6.42285	-6.66999	-6.7411	-6.66999	-5.80195	-5.54485	-6.12762	-5.72304	-5.68323	-6.31589	-5.72304	-6.04227	-6.7411	-6.54047	-6.54047	-6.7411	-6.42285	-5.50715	-6.31589	-5.68323	-6.08407	-5.84174	-5.18863	-6.48066	-6.81774	-5.72304	-6.21741	-7.82491	-7.31638	-8.46291	-6.81774	-7.62227	-6.54047	-7.19488	-5.7604	-8.48222	-7.31638	-6.89997	-5.88149	-6.31589	-6.81774	-6.54047	-4.6763	-4.34105	-6.12762	-5.88149	-5.7604	-5.18863	-6.12762	-5.95969	-6.08407	-5.99969	-5.99969	-4.74024	-5.0531	-5.31605	-5.7604	-5.80195	-5.50715	-6.21741	-6.66999	-6.21741	-6.08407	-5.7604	-5.95969	-5.84174	-6.08407	-5.72304	-6.60313	-5.95969	-6.31589	-6.36859	-6.26491	-5.95969	-5.92043	-6.26491	-6.60313	-5.84174	-5.92043	-5.68323	-5.54485	-5.99969	-6.04227	-5.84174	-6.48066	-6.26491	-6.54047	-6.04227	-6.48066	-7.19488	-6.31589	-6.21741	-6.12762	-4.59924	-5.65191	-4.42311	-6.08407	-4.42311
ABCA1@hsa-miR-23a-3p@7mer-1a	ABCA1	hsa-miR-23a-3p	7mer-1a	-4.3579	-4.15909	-3.29624	-2.65449	-5.68323	-5.18863	-5.31605	-5.28334	-2.84157	-5.24874	-5.3803	-4.47352	-5.21639	-4.71664	-4.49126	-5.72304	-5.54485	-5.47442	-5.80195	-5.54485	-3.15714	-4.49126	-4.85625	-6.31589	-5.72304	-2.20589	-5.35129	-5.35129	-5.28334	-4.97545	-6.08407	-4.69807	-4.45657	-3.46683	-4.14538	-4.90247	-3.63461	-4.2776	-4.00644	-5.72304	-4.52515	-4.2776	-5.47442	-5.0796	-4.00644	-5.44524	-4.15909	-4.17326	-4.17326	-4.63987	-5.0531	-6.89997	-3.91527	-3.39517	-4.8312	-5.13441	-2.47138	-1.98062	-5.0531	-4.14538	-5.21639	-2.02947	-4.92447	-5.02631	-4.50849	-4.97545	-4.92447	-2.36153	-2.59918	-4.08911	-4.32542	-4.61785	-4.54526	-5.61514	-5.58079	-5.44524	-5.68323	-4.99991	-4.99991	-5.41244	-5.10866	-4.37277	-4.90247	-5.95969	-5.50715	-5.58079	-5.21639	-5.95969	-5.0796	-5.47442	-5.58079	-3.73467	-3.78098	-4.47352	-4.6763	-5.18863	-4.18775	-2.16171	-5.10866	-5.18863	-5.35129	-4.95209	-4.04882	-3.58302	-5.65191	-3.24842	-4.54526	-1.90801	-4.26294	-2.54128	-4.42311	-2.11421
ABCA1@hsa-miR-26a-5p@7mer-1a	ABCA1	hsa-miR-26a-5p	7mer-1a	-3.99138	-4.95209	-1.92179	-2.2214	-4.23322	-5.18863	-3.36899	-4.45657	-2.17076	-4.34105	-3.19837	0.0633575	-5.21639	-3.38674	-4.1177	-4.56202	-2.69774	-4.95209	-3.15714	-4.58162	-2.32866	-2.86101	-3.02589	-4.10189	-4.76625	-1.19644	-5.0796	-3.93957	-5.24874	-3.86204	-3.91527	-5.50715	-3.00997	-2.92983	-2.46964	-3.95369	-2.59918	-2.69489	-2.04886	-3.20519	-3.40408	-3.15068	-5.35129	-2.5763	-2.29228	-4.30895	-2.51251	-3.12528	-2.4983	-3.60306	-2.82948	-3.66634	-2.88496	-2.28501	-2.54959	-3.13143	-1.69807	-0.113927	-2.18639	-1.80402	-2.7888	-1.41008	-4.08911	-4.81065	-3.49434	-3.46683	-4.49126	-1.2596	-0.928027	-4.32542	-4.03377	-4.61785	-3.8885	-4.81065	-4.50849	-4.61785	-2.30805	-4.99991	-4.3579	-1.87873	-4.56202	-3.87415	-5.41244	-3.95369	-4.92447	-4.26294	-4.95209	-4.69807	-3.62341	-4.87996	-4.14538	-2.82202	-1.38867	-3.54209	-2.55607	-3.91527	-1.5926	-1.23811	-4.56202	-4.74024	-2.618	-4.54526	-1.91068	-2.02222	-3.95369	-1.06547	-1.95597	-1.14716	-5.65191	-1.05501	-1.71072	-1.92591
ABCA1@hsa-miR-27a-3p@8mer	ABCA1	hsa-miR-27a-3p	8mer	-5.16107	-6.81774	-3.29624	-4.29369	-5.68323	-5.99969	-5.99969	-6.26491	-5.13441	-5.88149	-5.50715	-6.17232	-5.21639	-6.48066	-5.61514	-6.08407	-6.7411	-6.66999	-5.80195	-5.54485	-6.12762	-5.3803	-4.85625	-6.31589	-5.72304	-6.04227	-5.68323	-6.54047	-6.54047	-5.54485	-6.42285	-4.90247	-5.61514	-4.76625	-4.97545	-5.84174	-4.49126	-6.48066	-6.81774	-4.52515	-6.21741	-5.21639	-7.31638	-6.17232	-5.72304	-5.92043	-6.54047	-7.19488	-5.7604	-8.48222	-7.31638	-6.89997	-5.88149	-4.74024	-5.35129	-5.58079	-4.6763	-3.4573	-5.72304	-5.47442	-5.7604	-5.18863	-5.61514	-5.95969	-6.08407	-5.54485	-5.47442	-4.74024	-4.18775	-4.61785	-5.50715	-5.80195	-5.50715	-6.21741	-6.66999	-6.21741	-5.7604	-5.24874	-5.95969	-5.84174	-6.08407	-5.72304	-6.60313	-5.95969	-6.31589	-6.36859	-6.26491	-5.95969	-5.92043	-5.68323	-5.58079	-5.35129	-5.92043	-5.68323	-5.54485	-5.99969	-5.41244	-4.15909	-6.48066	-5.7604	-6.54047	-5.41244	-5.3803	-6.12762	-5.65191	-5.47442	-5.41244	-2.42171	-5.65191	-4.42311	-5.61514	-3.15714
ABCA1@hsa-miR-330-3p@8mer	ABCA1	hsa-miR-330-3p	8mer	-5.16107	-6.81774	-5.3803	-4.29369	-5.68323	-5.99969	-5.99969	-6.26491	-5.13441	-6.48066	-6.08407	-6.17232	-5.21639	-6.48066	-6.42285	-6.66999	-6.7411	-6.66999	-5.80195	-5.54485	-6.12762	-5.72304	-5.68323	-6.31589	-5.72304	-6.04227	-6.7411	-6.54047	-6.54047	-6.7411	-6.42285	-5.50715	-6.31589	-5.68323	-6.08407	-5.84174	-5.18863	-6.48066	-6.81774	-5.72304	-6.21741	-7.82491	-7.31638	-8.46291	-6.81774	-7.62227	-6.54047	-7.19488	-5.7604	-8.48222	-7.31638	-6.89997	-5.88149	-6.31589	-6.81774	-6.54047	-4.6763	-4.34105	-6.12762	-5.88149	-5.7604	-5.18863	-6.12762	-5.95969	-6.08407	-5.99969	-5.99969	-4.74024	-5.0531	-5.31605	-5.7604	-5.80195	-5.50715	-6.21741	-6.66999	-6.21741	-6.08407	-5.7604	-5.95969	-5.84174	-6.08407	-5.72304	-5.80195	-5.21639	-6.31589	-6.36859	-6.26491	-5.95969	-5.92043	-6.26491	-6.60313	-5.84174	-5.92043	-5.68323	-5.54485	-5.99969	-6.04227	-4.50849	-6.48066	-6.26491	-6.54047	-6.04227	-6.48066	-7.19488	-6.31589	-5.47442	-6.12762	-4.59924	-5.65191	-4.42311	-6.08407	-4.42311
ABCA1@hsa-miR-33a-5p@8mer	ABCA1	hsa-miR-33a-5p	8mer	-5.16107	-6.81774	-5.3803	-4.29369	-5.68323	-5.99969	-5.99969	-6.26491	-5.13441	-6.48066	-6.08407	-6.17232	-5.21639	-6.48066	-6.42285	-6.66999	-6.7411	-6.66999	-5.80195	-5.54485	-6.12762	-5.72304	-5.68323	-6.31589	-5.72304	-6.04227	-6.7411	-6.54047	-6.54047	-6.7411	-6.42285	-5.50715	-6.31589	-5.68323	-6.08407	-5.84174	-5.18863	-6.48066	-6.81774	-5.72304	-6.21741	-7.82491	-7.31638	-8.46291	-6.81774	-7.62227	-6.54047	-7.19488	-5.7604	-8.48222	-7.31638	-6.89997	-5.88149	-6.31589	-6.81774	-6.54047	-4.6763	-4.34105	-6.12762	-5.88149	-5.7604	-5.18863	-6.12762	-5.95969	-6.08407	-5.99969	-5.99969	-4.74024	-5.0531	-5.31605	-5.7604	-5.80195	-5.50715	-6.21741	-6.66999	-6.21741	-6.08407	-5.7604	-5.95969	-5.84174	-6.08407	-5.72304	-6.60313	-5.95969	-6.31589	-6.36859	-6.26491	-5.95969	-5.92043	-6.26491	-6.60313	-5.84174	-5.92043	-5.68323	-5.54485	-5.99969	-6.04227	-5.84174	-6.48066	-6.26491	-6.54047	-6.04227	-6.48066	-7.19488	-6.31589	-6.21741	-6.12762	-4.59924	-5.65191	-4.42311	-6.08407	-4.42311
ABCA1@hsa-miR-340-5p@7mer-m8	ABCA1	hsa-miR-340-5p	7mer-m8	-5.16107	-6.81774	-5.3803	-4.29369	-5.68323	-5.99969	-5.99969	-6.26491	-5.13441	-6.48066	-6.08407	-6.17232	-5.21639	-6.48066	-6.42285	-6.66999	-6.7411	-6.66999	-5.80195	-5.54485	-6.12762	-5.72304	-5.68323	-6.31589	-5.72304	-6.04227	-6.7411	-6.54047	-6.54047	-6.7411	-6.42285	-5.50715	-6.31589	-5.68323	-6.08407	-5.84174	-5.18863	-6.48066	-6.81774	-5.72304	-6.21741	-7.82491	-7.31638	-8.46291	-6.81774	-7.62227	-6.54047	-7.19488	-5.7604	-8.48222	-7.31638	-6.89997	-5.88149	-6.31589	-6.81774	-6.54047	-4.6763	-4.34105	-6.12762	-5.88149	-5.7604	-5.18863	-6.12762	-5.95969	-6.08407	-5.99969	-5.99969	-4.74024	-5.0531	-5.31605	-5.7604	-5.80195	-5.50715	-6.21741	-6.66999	-6.21741	-6.08407	-5.7604	-5.95969	-5.84174	-6.08407	-5.72304	-6.60313	-5.95969	-6.31589	-6.36859	-6.26491	-5.95969	-5.92043	-6.26491	-6.60313	-5.84174	-5.92043	-5.68323	-5.54485	-5.99969	-6.04227	-5.84174	-6.48066	-6.26491	-6.54047	-6.04227	-6.48066	-7.19488	-6.31589	-6.21741	-6.12762	-4.59924	-5.65191	-4.42311	-6.08407	-4.42311
ABCA1@hsa-miR-369-3p@7mer-m8	ABCA1	hsa-miR-369-3p	7mer-m8	-5.16107	-6.81774	-5.3803	-4.29369	-5.68323	-5.99969	-5.99969	-6.26491	-5.13441	-6.48066	-6.08407	-6.17232	-5.21639	-6.48066	-6.42285	-6.66999	-6.7411	-6.66999	-5.80195	-5.54485	-6.12762	-5.72304	-5.68323	-6.31589	-5.72304	-6.04227	-6.7411	-6.54047	-6.54047	-6.7411	-6.42285	-5.50715	-6.31589	-5.68323	-6.08407	-5.84174	-5.18863	-6.48066	-6.81774	-5.72304	-6.21741	-7.82491	-7.31638	-8.46291	-6.81774	-7.62227	-6.54047	-7.19488	-5.7604	-8.48222	-7.31638	-6.89997	-5.88149	-6.31589	-6.81774	-6.54047	-4.6763	-4.34105	-6.12762	-5.88149	-5.7604	-5.18863	-6.12762	-5.95969	-6.08407	-5.99969	-5.99969	-4.74024	-5.0531	-5.31605	-5.7604	-5.80195	-5.50715	-6.21741	-6.66999	-6.21741	-6.08407	-5.7604	-5.95969	-5.84174	-6.08407	-5.72304	-6.60313	-5.95969	-6.31589	-6.36859	-6.26491	-5.95969	-5.92043	-6.26491	-6.60313	-5.84174	-5.92043	-5.68323	-5.54485	-5.99969	-6.04227	-5.84174	-6.48066	-6.26491	-6.54047	-6.04227	-6.48066	-7.19488	-6.31589	-6.21741	-6.12762	-4.59924	-5.65191	-4.42311	-6.08407	-4.42311
ABCA1@hsa-miR-376c-3p@7mer-m8	ABCA1	hsa-miR-376c-3p	7mer-m8	-4.3579	-6.81774	-3.92749	-3.21928	-4.23322	-4.59924	-5.65191	-4.78963	-4.32542	-5.50715	-5.3803	-5.54485	-5.21639	-4.56202	-4.78963	-5.31605	-5.3803	-4.95209	-5.80195	-4.58162	-3.39517	-4.34105	-5.16107	-5.10866	-4.1177	-2.65449	-6.7411	-5.72304	-6.54047	-5.3803	-5.0531	-5.50715	-5.61514	-5.68323	-4.97545	-4.90247	-3.95369	-6.48066	-4.00644	-5.72304	-6.21741	-5.21639	-5.7604	-5.41244	-4.00644	-4.97545	-4.90247	-7.19488	-3.76967	-4.8312	-5.18863	-6.89997	-5.02631	-4.3579	-4.43876	-4.10189	-2.72254	-2.33822	-5.21639	-3.96626	-4.85625	-2.74823	-5.47442	-5.50715	-5.28334	-5.54485	-5.24874	-2.5208	-2.4662	-4.08911	-4.8312	-5.02631	-4.85625	-5.28334	-4.95209	-5.80195	-5.24874	-4.42311	-5.18863	-5.41244	-5.50715	-4.92447	-6.60313	-5.21639	-5.50715	-5.0796	-5.31605	-5.95969	-5.31605	-5.24874	-5.24874	-4.97545	-4.85625	-4.47352	-4.74024	-5.0796	-4.90247	-2.27749	-5.02631	-5.7604	-5.0796	-5.41244	-4.85625	-5.16107	-5.18863	-2.08	-4.90247	-1.97304	-4.49126	-2.54128	-4.42311	-2.45149
ABCA1@hsa-miR-429@7mer-1a	ABCA1	hsa-miR-429	7mer-1a	-5.16107	-5.50715	-3.29624	-2.65449	-5.68323	-5.18863	-5.65191	-6.26491	-5.13441	-6.48066	-5.3803	-5.16107	-5.21639	-4.87996	-4.49126	-6.66999	-5.88149	-5.47442	-5.80195	-5.54485	-3.50414	-4.61785	-5.68323	-5.10866	-5.0531	-3.76967	-6.7411	-5.95969	-5.13441	-5.72304	-5.95969	-5.50715	-5.28334	-4.76625	-3.65527	-4.34105	-3.95369	-4.49126	-4.00644	-5.72304	-4.52515	-4.04882	-5.65191	-5.41244	-4.34105	-5.92043	-4.38915	-4.99991	-4.74024	-5.47442	-5.18863	-5.44524	-4.63987	-4.01964	-4.65852	-4.71664	-4.6763	-2.0239	-5.47442	-4.87996	-5.35129	-2.45868	-5.28334	-5.95969	-5.0531	-5.18863	-5.24874	-2.83728	-2.6921	-4.32542	-5.7604	-5.35129	-5.50715	-5.61514	-4.95209	-5.65191	-5.7604	-5.7604	-5.58079	-5.84174	-5.72304	-4.90247	-5.80195	-5.21639	-5.58079	-5.58079	-5.13441	-5.95969	-4.95209	-6.26491	-5.24874	-5.24874	-5.92043	-5.16107	-4.6763	-5.61514	-4.71664	-2.7888	-5.50715	-5.18863	-5.35129	-6.04227	-4.95209	-5.44524	-5.84174	-4.26294	-5.54485	-2.09696	-5.31605	-2.86887	-4.99991	-4.42311
ABCA1@hsa-miR-520e@7mer-m8	ABCA1	hsa-miR-520e	7mer-m8	-5.16107	-5.72304	-3.92749	-4.29369	-5.68323	-5.18863	-5.65191	-6.26491	-5.13441	-5.88149	-5.50715	-6.17232	-5.21639	-6.48066	-6.42285	-5.72304	-5.88149	-6.66999	-5.80195	-5.54485	-5.0531	-4.95209	-5.68323	-6.31589	-5.72304	-6.04227	-5.54485	-5.72304	-5.61514	-6.7411	-6.08407	-5.50715	-5.28334	-4.76625	-4.97545	-5.84174	-4.49126	-5.28334	-6.81774	-5.72304	-6.21741	-5.21639	-7.31638	-8.46291	-5.21639	-5.65191	-6.54047	-4.99991	-4.74024	-5.47442	-6.12762	-6.89997	-5.88149	-4.74024	-6.81774	-6.54047	-3.82636	-3.4573	-5.72304	-5.88149	-5.7604	-3.78098	-6.12762	-5.95969	-6.08407	-5.54485	-5.99969	-3.75824	-5.0531	-5.31605	-5.7604	-5.35129	-5.50715	-5.50715	-5.58079	-5.80195	-6.08407	-5.7604	-5.95969	-5.41244	-6.08407	-5.72304	-6.60313	-5.95969	-5.84174	-6.36859	-6.26491	-5.95969	-5.54485	-6.26491	-5.58079	-5.35129	-5.21639	-5.16107	-5.24874	-5.44524	-6.04227	-4.50849	-6.48066	-6.26491	-5.99969	-5.41244	-6.48066	-4.43876	-5.84174	-4.90247	-5.41244	-2.92983	-5.13441	-4.42311	-5.61514	-4.42311
ABCA1@hsa-miR-520f-3p@7mer-m8	ABCA1	hsa-miR-520f-3p	7mer-m8	-4.3579	-5.72304	-3.92749	-4.29369	-5.68323	-5.99969	-5.65191	-6.26491	-5.13441	-5.88149	-5.50715	-6.17232	-5.21639	-6.48066	-6.42285	-6.08407	-5.88149	-6.66999	-5.80195	-5.54485	-4.54526	-5.72304	-5.68323	-6.31589	-5.72304	-4.2776	-5.54485	-5.95969	-5.61514	-6.7411	-6.42285	-5.50715	-5.28334	-4.76625	-4.97545	-5.84174	-4.49126	-6.48066	-4.50849	-5.72304	-6.21741	-5.21639	-7.31638	-6.17232	-5.21639	-5.65191	-6.54047	-7.19488	-4.74024	-5.47442	-6.12762	-5.44524	-5.88149	-6.31589	-6.81774	-6.54047	-3.21263	-3.8031	-5.72304	-5.88149	-5.7604	-3.17676	-6.12762	-5.95969	-6.08407	-5.99969	-5.47442	-4.74024	-4.18775	-5.31605	-5.7604	-5.35129	-5.50715	-6.21741	-5.24874	-5.65191	-6.08407	-5.7604	-5.58079	-5.41244	-5.58079	-5.72304	-6.60313	-5.95969	-5.84174	-6.36859	-6.26491	-5.95969	-5.92043	-6.26491	-6.60313	-5.35129	-5.54485	-5.16107	-5.24874	-5.44524	-6.04227	-4.15909	-6.48066	-6.26491	-5.99969	-5.41244	-6.48066	-4.61785	-5.84174	-5.21639	-5.41244	-3.37768	-5.13441	-4.42311	-5.58079	-4.42311
ABCA1@hsa-miR-758-3p@8mer	ABCA1	hsa-miR-758-3p	8mer	-5.16107	-5.16107	-2.97866	-2.81451	-4.69807	-4.59924	-5.47442	-5.28334	-4.32542	-5.50715	-5.21639	-5.16107	-5.21639	-5.31605	-5.61514	-5.72304	-5.88149	-4.95209	-5.80195	-4.58162	-4.54526	-4.76625	-5.16107	-4.63987	-5.0531	-3.48535	-5.68323	-5.72304	-5.61514	-5.3803	-6.42285	-4.90247	-5.61514	-4.76625	-4.38915	-4.90247	-4.21579	-5.28334	-6.81774	-4.52515	-4.52515	-4.49126	-5.7604	-5.68323	-4.74024	-5.31605	-4.15909	-4.50849	-4.17326	-5.16107	-5.68323	-5.44524	-4.63987	-4.01964	-4.65852	-5.13441	-3.82636	-2.67183	-5.21639	-5.13441	-5.61514	-3.06499	-5.61514	-5.3803	-5.44524	-5.54485	-5.24874	-3.15714	-2.9687	-5.31605	-5.41244	-5.80195	-5.50715	-5.28334	-5.58079	-5.65191	-5.41244	-4.99991	-5.35129	-5.84174	-5.58079	-5.02631	-5.80195	-5.0796	-5.50715	-5.0796	-4.99991	-5.95969	-5.31605	-5.68323	-5.24874	-5.35129	-4.97545	-4.71664	-4.8312	-5.31605	-4.71664	-3.62341	-5.21639	-5.47442	-5.35129	-5.16107	-5.24874	-5.72304	-5.84174	-4.58162	-5.3803	-2.42171	-4.59924	-2.96333	-5.21639	-2.35286
ABCA1@hsa-miR-760@7mer-1a	ABCA1	hsa-miR-760	7mer-1a	-3.99138	-5.72304	-3.92749	-4.29369	-5.68323	-5.18863	-5.47442	-5.28334	-2.70379	-5.50715	-5.21639	-4.90247	-5.21639	-6.48066	-5.61514	-6.66999	-6.7411	-6.66999	-5.80195	-5.54485	-5.0531	-4.95209	-4.42311	-6.31589	-5.0531	-2.99444	-5.41244	-6.54047	-5.61514	-6.7411	-6.42285	-5.50715	-5.61514	-4.21579	-6.08407	-4.90247	-4.49126	-6.48066	-6.81774	-5.72304	-6.21741	-4.74024	-7.31638	-5.68323	-5.21639	-7.62227	-6.54047	-4.99991	-5.7604	-8.48222	-6.12762	-5.44524	-5.88149	-6.31589	-6.81774	-6.54047	-2.93889	-2.7643	-6.12762	-5.47442	-4.85625	-2.45868	-5.61514	-5.95969	-6.08407	-5.99969	-5.99969	-3.15714	-3.5525	-5.31605	-5.7604	-5.02631	-4.85625	-6.21741	-6.66999	-6.21741	-6.08407	-5.24874	-5.35129	-5.84174	-6.08407	-5.16107	-6.60313	-4.56202	-6.31589	-5.50715	-6.26491	-5.95969	-5.31605	-5.47442	-6.60313	-5.35129	-5.92043	-4.3579	-4.43876	-5.61514	-5.41244	-3.43911	-5.21639	-5.18863	-5.99969	-6.04227	-6.48066	-5.44524	-6.31589	-4.17326	-6.12762	-3.37768	-5.13441	-3.36086	-5.61514	-3.15714
ABCA1@hsa-miR-9-5p@7mer-1a	ABCA1	hsa-miR-9-5p	7mer-1a	-3.33658	-2.64082	-2.01259	-1.71015	-2.85707	-3.10721	-2.36603	-3.5629	-2.57007	-3.85027	-2.41509	-2.00398	-3.59329	-2.11421	-1.60296	-4.38915	-4.00644	-2.99444	-2.55189	-2.99972	-1.57998	-2.31063	-2.71943	-3.62341	-2.34153	-1.09845	-3.90269	-4.1177	-4.03377	-3.34429	-4.03377	-5.50715	-3.00997	-2.14058	-2.20042	-1.68417	-2.03454	-2.32441	-2.30547	-2.93448	-2.93889	-1.32229	-2.85332	-1.13184	-2.23408	-2.7743	-2.11327	-2.24685	-2.79614	-2.17393	-2.11421	-2.37806	-2.28501	-2.22824	-2.39719	-2.53266	-0.966116	0.215333	-1.71503	-0.540953	-1.56147	-0.902035	-2.56051	-4.17326	-3.04735	-3.15714	-2.32714	-0.230185	-0.743968	-3.11895	-4.8312	-2.60147	-2.43052	-3.99138	-3.16976	-4.43876	-1.37922	-4.15909	-4.43876	-3.05828	-4.49126	-2.2214	-4.42311	-5.0796	-4.6763	-4.08911	-4.34105	-5.31605	-3.66634	-3.90269	-4.14538	-3.87415	-1.69649	-2.36603	-1.34667	-2.78093	-1.73778	-0.234074	-1.86471	-0.967635	-1.43004	-3.00997	-0.98315	-1.47195	-2.06847	-0.058142	-2.34442	0.335351	-1.26341	-0.926566	-1.74537	-1.52033
ABCA1@hsa-miR-96-5p@7mer-m8	ABCA1	hsa-miR-96-5p	7mer-m8	-5.16107	-5.72304	-3.29624	-3.21928	-4.69807	-5.18863	-5.47442	-5.28334	-5.13441	-6.48066	-6.08407	-6.17232	-5.21639	-6.48066	-5.21639	-6.66999	-5.88149	-6.66999	-3.96626	-5.54485	-5.0531	-5.3803	-4.85625	-6.31589	-5.72304	-4.2776	-6.7411	-5.72304	-6.54047	-5.3803	-6.42285	-5.50715	-5.28334	-5.68323	-4.97545	-5.84174	-4.49126	-4.87996	-5.16107	-5.72304	-3.97841	-4.74024	-7.31638	-5.84174	-5.72304	-7.62227	-6.54047	-7.19488	-5.7604	-6.12762	-5.88149	-4.18775	-5.88149	-4.74024	-5.35129	-5.58079	-3.21263	-3.18325	-5.3803	-5.13441	-5.35129	-3.78098	-6.12762	-5.50715	-5.61514	-5.99969	-5.47442	-3.15714	-3.5525	-4.61785	-5.50715	-5.80195	-5.50715	-6.21741	-5.24874	-5.65191	-5.68323	-5.24874	-5.58079	-5.41244	-6.08407	-5.72304	-5.61514	-5.0796	-5.84174	-5.50715	-6.26491	-4.92447	-5.92043	-5.68323	-6.60313	-5.84174	-5.54485	-5.68323	-5.24874	-5.31605	-5.16107	-4.15909	-5.68323	-5.24874	-5.88149	-4.95209	-6.48066	-7.19488	-5.31605	-6.21741	-5.31605	-2.42171	-5.13441	-4.42311	-6.08407	-3.15714
ABCA2@hsa-miR-124-3p.1@7mer-1a	ABCA2	hsa-miR-124-3p.1	7mer-1a	-1.92391	-9.02977	-1.73448	-1.75328	-2.05907	-1.50405	-2.52869	-1.8391	-2.60147	-2.35438	-2.91126	-1.83786	-2.13772	-2.64082	-2.60853	-3.65527	-3.35222	-1.67805	-2.45313	-2.38256	-0.396908	-2.4983	-3.36899	-1.57493	-2.33822	-1.66349	-3.04146	-2.78093	-1.87944	-8.80826	-2.5763	-1.58086	-2.7888	-0.808016	-2.79967	-1.57123	-1.7599	-3.4761	-0.976958	-2.39226	-1.95086	-2.02309	-2.78508	-1.46009	-2.39069	-3.46683	-2.07369	-2.21924	-2.30547	-2.1179	-3.33658	-3.28084	-2.03701	-2.23745	-2.31063	-1.5516	-1.28259	-6.7411	-2.3721	-1.81241	-2.00694	-1.63298	-2.50838	-1.63298	-2.51497	-1.92527	-2.24685	-1.47964	-1.55424	-1.41567	-2.09347	-1.67953	-1.51093	-2.2727	-2.13193	-2.01512	-2.21796	-1.7647	-1.9761	-1.46295	-2.5676	-2.11327	-3.04735	-2.23983	-2.64323	-2.29886	-1.54539	-2.14844	-1.61054	-1.58706	-1.46988	-2.06413	-2.58274	-1.27701	-2.47865	-1.56812	-3.36086	-2.1496	-2.75146	-1.75933	-3.42997	-1.53225	-2.47865	-5.44524	-2.4446	-1.87529	-2.04355	-1.81677	-1.49759	-2.46788	-1.95086	-1.49496
ABCA2@hsa-miR-124-3p.2@8mer	ABCA2	hsa-miR-124-3p.2	8mer	-9.01435	-9.02977	-8.08771	-8.48965	-8.46768	-8.6791	-5.99969	-8.77897	-9.23887	-8.76124	-9.24027	-8.50174	-8.62926	-8.52111	-9.0046	-9.08084	-9.07825	-8.47892	-9.41365	-8.94237	-9.17395	-8.68667	-8.96022	-8.94254	-9.03466	-8.53694	-8.95237	-9.00654	-8.56923	-8.80826	-8.73721	-8.69345	-8.70411	-8.64283	-9.09656	-7.19488	-9.06573	-9.13188	-8.53558	-8.76468	-7.62227	-5.41244	-6.12762	-6.17232	-5.88149	-6.17232	-8.64408	-8.81961	-8.97373	-8.08771	-6.42285	-5.80195	-9.09294	-8.90904	-7.82491	-8.4937	-5.0531	-6.7411	-5.99969	-7.08751	-6.89997	-3.96626	-7.45558	-6.66999	-5.88149	-5.80195	-8.46704	-4.50849	-5.84174	-5.0796	-7.08751	-6.17232	-7.62227	-8.5139	-6.04227	-6.26491	-6.66999	-6.48066	-5.68323	-8.74517	-6.08407	-5.72304	-6.04227	-6.54047	-6.04227	-5.7604	-5.50715	-8.52111	-5.61514	-8.72502	-5.80195	-7.62227	-7.19488	-5.99969	-8.08771	-6.36859	-7.45558	-7.31638	-5.84174	-5.92043	-6.08407	-5.84174	-5.68323	-5.44524	-8.59856	-5.68323	-5.95969	-3.74627	-7.82491	-5.84174	-5.99969	-4.47352
ABCA2@hsa-miR-1271-5p@8mer	ABCA2	hsa-miR-1271-5p	8mer	-9.01435	-9.02977	-8.08771	-8.48965	-8.46768	-8.6791	-5.99969	-8.77897	-9.23887	-8.76124	-9.24027	-8.50174	-8.62926	-8.52111	-9.0046	-9.08084	-9.07825	-8.47892	-9.41365	-8.94237	-9.17395	-8.68667	-8.96022	-8.94254	-9.03466	-8.53694	-8.95237	-9.00654	-8.56923	-8.80826	-8.73721	-8.69345	-8.70411	-8.64283	-9.09656	-7.19488	-9.06573	-9.13188	-8.53558	-8.76468	-7.62227	-5.41244	-6.12762	-6.17232	-5.88149	-6.17232	-8.64408	-8.81961	-8.97373	-8.08771	-6.42285	-5.80195	-9.09294	-8.90904	-7.82491	-8.4937	-5.0531	-6.7411	-5.99969	-7.08751	-6.89997	-3.96626	-7.45558	-6.66999	-5.88149	-5.80195	-8.46704	-4.50849	-5.84174	-5.0796	-7.08751	-6.17232	-7.62227	-8.5139	-6.04227	-6.26491	-6.66999	-6.48066	-5.68323	-8.74517	-6.08407	-5.72304	-6.04227	-6.54047	-6.04227	-5.7604	-5.50715	-8.52111	-5.61514	-8.72502	-5.80195	-7.62227	-7.19488	-5.99969	-8.08771	-6.36859	-7.45558	-7.31638	-5.84174	-5.92043	-6.08407	-5.84174	-5.68323	-5.44524	-8.59856	-5.68323	-5.95969	-3.74627	-7.82491	-5.84174	-5.99969	-4.47352
ABCA2@hsa-miR-182-5p@7mer-1a	ABCA2	hsa-miR-182-5p	7mer-1a	-9.01435	-9.02977	-8.08771	-8.48965	-8.46768	-8.6791	-5.99969	-8.77897	-9.23887	-8.76124	-9.24027	-8.50174	-8.62926	-8.52111	-9.0046	-9.08084	-9.07825	-8.47892	-9.41365	-8.94237	-9.17395	-8.68667	-8.96022	-8.94254	-9.03466	-8.53694	-8.95237	-5.84174	-8.56923	-8.80826	-8.73721	-8.69345	-8.70411	-8.64283	-9.09656	-7.19488	-9.06573	-9.13188	-8.53558	-8.76468	-7.62227	-5.41244	-6.12762	-6.17232	-5.88149	-6.17232	-8.64408	-8.81961	-8.97373	-8.08771	-6.42285	-5.80195	-9.09294	-8.90904	-7.82491	-8.4937	-5.0531	-6.7411	-5.99969	-7.08751	-6.89997	-3.96626	-7.45558	-6.66999	-5.88149	-5.80195	-8.46704	-4.50849	-5.84174	-5.0796	-7.08751	-6.17232	-7.62227	-8.5139	-6.04227	-6.26491	-6.66999	-6.48066	-5.68323	-8.74517	-6.08407	-5.72304	-5.72304	-6.54047	-6.04227	-5.7604	-5.50715	-8.52111	-5.61514	-8.72502	-5.80195	-7.62227	-7.19488	-5.99969	-8.08771	-6.36859	-7.45558	-7.31638	-5.84174	-5.92043	-6.08407	-5.84174	-5.68323	-5.44524	-8.59856	-5.68323	-5.95969	-3.74627	-7.82491	-5.84174	-5.99969	-4.47352
ABCA2@hsa-miR-183-5p.2@7mer-1a	ABCA2	hsa-miR-183-5p.2	7mer-1a	-9.01435	-9.02977	-8.08771	-4.24825	-8.46768	-8.6791	-5.99969	-8.77897	-9.23887	-8.76124	-9.24027	-8.50174	-8.62926	-8.52111	-9.0046	-9.08084	-9.07825	-8.47892	-9.41365	-8.94237	-6.89997	-8.68667	-8.96022	-8.94254	-7.62227	-8.53694	-8.95237	-9.00654	-8.56923	-8.80826	-8.73721	-8.69345	-8.70411	-8.64283	-9.09656	-7.19488	-9.06573	-9.13188	-8.53558	-8.76468	-7.62227	-5.41244	-6.12762	-6.17232	-5.24874	-6.17232	-8.64408	-8.81961	-8.97373	-8.08771	-6.42285	-5.80195	-9.09294	-8.90904	-7.82491	-8.4937	-5.0531	-4.10189	-5.99969	-7.08751	-6.89997	-3.37768	-7.45558	-6.66999	-5.88149	-5.44524	-8.46704	-4.50849	-5.84174	-5.0796	-7.08751	-6.17232	-7.62227	-8.5139	-5.54485	-6.26491	-5.80195	-6.48066	-5.68323	-8.74517	-6.08407	-5.72304	-6.04227	-6.54047	-6.04227	-5.7604	-5.24874	-8.52111	-5.61514	-8.72502	-5.80195	-7.62227	-7.19488	-5.99969	-8.08771	-6.36859	-7.45558	-7.31638	-5.84174	-5.92043	-6.08407	-5.84174	-5.68323	-5.44524	-8.59856	-5.68323	-5.95969	-3.74627	-7.82491	-5.84174	-5.99969	-4.47352
ABCA2@hsa-miR-330-3p@7mer-m8	ABCA2	hsa-miR-330-3p	7mer-m8	-9.01435	-9.02977	-8.08771	-8.48965	-8.46768	-8.6791	-5.99969	-8.77897	-9.23887	-8.76124	-9.24027	-8.50174	-8.62926	-8.52111	-9.0046	-9.08084	-9.07825	-8.47892	-9.41365	-8.94237	-9.17395	-8.68667	-8.96022	-8.94254	-9.03466	-8.53694	-8.95237	-9.00654	-8.56923	-8.80826	-8.73721	-8.69345	-8.70411	-8.64283	-9.09656	-7.19488	-9.06573	-9.13188	-8.53558	-8.76468	-7.62227	-5.41244	-6.12762	-6.17232	-5.88149	-6.17232	-8.64408	-8.81961	-8.97373	-8.08771	-6.42285	-5.80195	-9.09294	-8.90904	-7.82491	-8.4937	-5.0531	-6.7411	-5.99969	-7.08751	-6.89997	-3.96626	-7.45558	-6.66999	-5.88149	-5.80195	-8.46704	-4.50849	-5.84174	-5.0796	-7.08751	-6.17232	-7.62227	-8.5139	-6.04227	-6.26491	-6.66999	-6.48066	-5.68323	-8.74517	-6.08407	-5.72304	-6.04227	-6.54047	-6.04227	-5.7604	-5.50715	-8.52111	-5.61514	-8.72502	-5.80195	-7.62227	-7.19488	-5.99969	-8.08771	-6.36859	-7.45558	-7.31638	-5.84174	-5.92043	-6.08407	-5.84174	-5.68323	-5.44524	-8.59856	-5.68323	-5.95969	-3.74627	-7.82491	-5.84174	-5.99969	-4.47352
ABCA2@hsa-miR-495-3p@7mer-m8	ABCA2	hsa-miR-495-3p	7mer-m8	-9.01435	-9.02977	-8.08771	-8.48965	-8.46768	-8.6791	-5.99969	-8.77897	-9.23887	-8.76124	-9.24027	-8.50174	-8.62926	-5.61514	-9.0046	-9.08084	-9.07825	-8.47892	-9.41365	-8.94237	-9.17395	-8.68667	-8.96022	-8.94254	-9.03466	-8.53694	-8.95237	-9.00654	-8.56923	-8.80826	-8.73721	-5.3803	-8.70411	-8.64283	-9.09656	-7.19488	-9.06573	-9.13188	-8.53558	-8.76468	-7.62227	-5.41244	-6.12762	-6.17232	-5.88149	-6.17232	-5.13441	-8.81961	-6.21741	-8.08771	-6.42285	-5.80195	-9.09294	-8.90904	-7.82491	-8.4937	-5.0531	-6.7411	-5.99969	-7.08751	-6.89997	-3.96626	-7.45558	-6.66999	-5.88149	-5.80195	-8.46704	-4.50849	-5.84174	-5.0796	-7.08751	-6.17232	-7.62227	-8.5139	-6.04227	-6.26491	-6.66999	-6.48066	-5.68323	-8.74517	-6.08407	-5.72304	-6.04227	-6.54047	-6.04227	-5.7604	-5.50715	-8.52111	-5.61514	-5.16107	-5.80195	-7.62227	-7.19488	-5.99969	-8.08771	-6.36859	-7.45558	-7.31638	-5.84174	-5.92043	-6.08407	-5.84174	-5.68323	-5.44524	-8.59856	-5.68323	-5.95969	-2.99972	-7.82491	-5.84174	-5.99969	-4.47352
ABCA3@hsa-miR-133a-3p.1@7mer-m8	ABCA3	hsa-miR-133a-3p.1	7mer-m8	-4.6763	-5.54485	-3.07708	-8.64356	-4.54526	-4.92447	-5.84174	-5.47442	-4.26294	-8.48308	-8.86803	-5.7604	-5.02631	-5.58079	-8.53703	-6.12762	-8.77294	-4.99991	-4.78963	-8.08771	-8.91097	-5.54485	-8.77393	-5.21639	-5.31605	-4.43876	-8.6007	-6.08407	-8.51532	-5.58079	-8.68071	-5.28334	-5.61514	-8.51928	-6.89997	-5.02631	-8.86096	-5.24874	-6.81774	-4.69807	-3.99138	-5.50715	-4.97545	-5.84174	-6.81774	-5.68323	-8.08771	-4.69807	-5.28334	-5.18863	-6.42285	-5.80195	-8.60534	-4.24825	-6.89997	-5.88149	-7.19488	-8.50178	-7.62227	-8.52308	-5.68323	-4.34105	-8.50405	-8.58142	-7.82491	-6.17232	-5.72304	-8.49492	-8.6528	-6.7411	-8.51735	-7.82491	-8.61015	-8.62021	-8.5717	-5.92043	-5.92043	-8.46915	-5.7604	-7.31638	-8.08771	-8.49018	-7.45558	-7.45558	-6.36859	-6.7411	-5.58079	-8.62482	-5.58079	-8.75106	-6.21741	-8.68296	-8.63276	-7.31638	-5.41244	-8.5111	-8.57495	-8.08771	-5.92043	-5.61514	-8.08771	-8.52586	-5.95969	-5.84174	-8.61472	-5.35129	-8.08771	-5.21639	-8.55878	-7.82491	-8.50075	-7.31638
ABCA8@hsa-miR-374b-5p@8mer	ABCA8	hsa-miR-374b-5p	8mer	-5.0531	-8.08771	-5.68323	-5.80195	-7.82491	-5.92043	-5.35129	-6.66999	-6.04227	-7.08751	-6.98945	-6.08407	-5.02631	-5.58079	-5.61514	0.0692241	-8.77592	-5.61514	-8.53162	-5.88149	-7.45558	-5.80195	-6.04227	-7.82491	-6.60313	-8.08771	-7.19488	-6.08407	-5.3803	-7.19488	-5.99969	-6.17232	-7.45558	-6.36859	-7.82491	-5.02631	-6.60313	-8.50559	-7.82491	-6.81774	-1.163	-0.402927	-8.47679	-5.92043	-5.80195	-5.31605	-8.08771	-8.83373	-6.7411	-8.49406	-5.84174	-7.82491	-7.08751	-7.82491	-8.47718	-7.45558	-2.86887	-3.99138	-5.44524	-5.47442	-5.35129	-2.35013	-5.61514	-5.50715	-5.68323	-5.50715	-6.12762	-3.24842	-3.00475	-5.10866	-5.21639	-5.31605	-7.19488	-7.45558	-5.7604	-5.80195	-5.68323	-5.95969	-5.41244	-6.31589	-6.08407	-5.84174	-5.41244	-5.21639	-6.12762	-5.50715	-5.88149	-6.36859	-5.58079	-6.31589	-6.66999	-5.3803	-5.95969	-5.50715	-5.13441	-5.58079	-0.455064	-7.82491	-6.04227	-8.08771	-5.44524	-6.36859	-5.68323	-4.07451	-5.84174	-4.97545	-4.85625	-2.5785	-5.13441	-3.05276	-5.21639	-3.28823
ABCA9@hsa-miR-142-3p.1@7mer-1a	ABCA9	hsa-miR-142-3p.1	7mer-1a	-5.50715	-5.58079	-7.62227	-5.80195	-7.45558	-7.62227	-5.41244	-7.08751	-4.61785	-7.82491	-7.31638	-6.48066	-5.3803	-5.61514	-5.61514	-7.31638	-8.52034	-7.45558	-8.08771	-6.48066	-6.98945	-4.81065	-6.31589	-7.08751	-5.31605	-7.45558	-8.48606	-8.50003	-5.65191	-5.84174	-6.17232	-6.36859	-5.47442	-5.02631	-5.72304	-4.81065	-7.08751	-8.08771	-7.82491	-6.81774	-7.82491	-4.56202	-8.55159	-5.80195	-8.08771	-6.12762	-8.08771	-8.65635	-7.08751	-8.54665	-5.80195	-8.46139	-7.08751	-7.82491	-8.6189	-7.45558	-1.89712	-3.36899	-5.16107	-5.54485	-5.31605	-2.2579	-5.61514	-5.58079	-4.97545	-4.8312	-5.35129	-2.86887	-3.31136	-4.65852	-5.21639	-4.95209	-6.89997	-5.54485	-7.45558	-5.54485	-5.68323	-6.42285	-5.21639	-5.58079	-5.72304	-5.02631	-5.88149	-4.95209	-5.88149	-5.54485	-5.50715	-4.87996	-5.24874	-5.88149	-5.41244	-7.19488	-5.0531	-4.3579	-4.8312	-5.0796	-4.99991	-3.15068	-5.41244	-6.31589	-5.58079	-4.74024	-5.21639	-4.56202	-5.50715	-3.93957	-5.31605	-2.7743	-5.0531	-2.49627	-4.3579	-7.45558
ABCA9@hsa-miR-151a-3p@7mer-m8	ABCA9	hsa-miR-151a-3p	7mer-m8	-5.50715	-5.58079	-7.62227	-5.80195	-7.45558	-7.62227	-6.60313	-7.08751	-6.26491	-7.82491	-7.31638	-6.48066	-5.3803	-8.08771	-7.82491	-7.31638	-8.52034	-7.45558	-8.08771	-6.48066	-6.98945	-6.54047	-6.31589	-7.08751	-7.31638	-7.45558	-8.48606	-5.84174	-7.45558	-5.84174	-7.82491	-6.36859	-7.82491	-6.42285	-7.62227	-7.62227	-7.08751	-8.08771	-7.82491	-6.81774	-7.82491	-5.24874	-8.55159	-5.84174	-5.80195	-5.65191	-8.08771	-8.65635	-7.08751	-8.54665	-6.26491	-8.46139	-7.08751	-7.82491	-5.21639	-7.45558	-2.95859	-2.79614	-5.18863	-6.48066	-5.65191	-2.28858	-6.21741	-5.44524	-5.3803	-5.72304	-6.81774	-3.99138	-4.04882	-5.50715	-6.26491	-6.04227	-6.89997	-7.45558	-7.45558	-5.92043	-5.7604	-6.42285	-6.26491	-6.66999	-5.72304	-5.41244	-5.88149	-5.13441	-5.65191	-5.65191	-5.50715	-6.7411	-5.47442	-6.7411	-8.48178	-5.28334	-6.21741	-5.21639	-5.41244	-5.47442	-7.31638	-3.43911	-5.10866	-5.7604	-5.80195	-4.95209	-4.97545	-3.95369	-5.95969	-4.50849	-5.50715	-3.74627	-5.84174	-2.82596	-5.47442	-7.45558
ABCA9@hsa-miR-185-5p@7mer-1a	ABCA9	hsa-miR-185-5p	7mer-1a	-5.50715	-8.08771	-7.62227	-5.80195	-7.45558	-7.62227	-6.60313	-7.08751	-6.26491	-7.82491	-7.31638	-6.48066	-5.3803	-8.08771	-7.82491	-7.31638	-8.52034	-7.45558	-8.08771	-6.48066	-6.98945	-6.54047	-6.31589	-7.08751	-7.31638	-7.45558	-8.48606	-8.50003	-7.45558	-7.82491	-7.82491	-6.36859	-7.82491	-6.42285	-7.62227	-7.62227	-7.08751	-8.08771	-7.82491	-6.81774	-7.82491	-8.51137	-8.55159	-8.46415	-8.08771	-8.52576	-8.08771	-8.65635	-7.08751	-8.54665	-8.53829	-8.46139	-7.08751	-7.82491	-8.6189	-7.45558	-2.76113	-5.95969	-6.54047	-6.48066	-6.42285	-7.82491	-6.21741	-6.42285	-5.54485	-5.72304	-6.81774	-3.99138	-6.7411	-5.50715	-6.26491	-6.04227	-4.95209	-7.45558	-7.45558	-7.08751	-6.36859	-6.42285	-6.26491	-6.66999	-6.98945	-5.21639	-6.98945	-6.21741	-6.7411	-5.65191	-7.31638	-6.7411	-6.89997	-6.7411	-8.48178	-7.19488	-5.35129	-5.72304	-6.60313	-6.81774	-7.31638	-7.82491	-8.47557	-6.31589	-8.47562	-6.36859	-8.47636	-6.31589	-5.95969	-8.50401	-8.08771	-3.74627	-5.84174	-5.3803	-8.08771	-3.53175
ABCA9@hsa-miR-212-5p@7mer-1a	ABCA9	hsa-miR-212-5p	7mer-1a	-5.50715	-8.08771	-7.62227	-5.80195	-7.45558	-7.62227	-6.60313	-7.08751	-6.26491	-7.82491	-7.31638	-6.48066	-5.3803	-8.08771	-7.82491	-7.31638	-8.52034	-7.45558	-8.08771	-6.48066	-6.98945	-5.44524	-6.31589	-7.08751	-7.31638	-7.45558	-8.48606	-8.50003	-7.45558	-5.84174	-7.82491	-6.36859	-7.82491	-6.42285	-7.62227	-7.62227	-7.08751	-8.08771	-7.82491	-6.81774	-7.82491	-5.24874	-8.55159	-6.17232	-8.08771	-6.12762	-8.08771	-8.65635	-7.08751	-8.54665	-6.42285	-8.46139	-7.08751	-7.82491	-8.6189	-7.45558	-4.97545	-4.10189	-5.80195	-5.28334	-5.65191	-3.93957	-5.61514	-6.42285	-7.82491	-5.72304	-5.65191	-3.99138	-4.6763	-5.50715	-6.26491	-6.04227	-6.89997	-5.7604	-5.61514	-7.08751	-5.68323	-5.3803	-5.61514	-6.66999	-6.98945	-5.41244	-5.68323	-6.21741	-6.7411	-5.65191	-7.31638	-6.7411	-6.89997	-5.47442	-8.48178	-5.28334	-5.54485	-5.21639	-5.41244	-5.7604	-7.31638	-4.42311	-5.84174	-6.31589	-6.08407	-5.44524	-5.68323	-6.31589	-7.31638	-5.28334	-5.7604	-8.4752	-5.84174	-3.54209	-8.08771	-7.45558
ABCA9@hsa-miR-338-3p@7mer-1a	ABCA9	hsa-miR-338-3p	7mer-1a	-5.50715	-8.08771	-7.62227	-5.80195	-7.45558	-7.62227	-6.60313	-7.08751	-6.26491	-7.82491	-7.31638	-6.48066	-5.3803	-8.08771	-7.82491	-7.31638	-8.52034	-7.45558	-8.08771	-4.8312	-6.98945	-6.54047	-6.31589	-7.08751	-7.31638	-7.45558	-8.48606	-8.50003	-7.45558	-7.82491	-7.82491	-6.36859	-7.82491	-6.42285	-7.62227	-7.62227	-7.08751	-8.08771	-7.82491	-6.81774	-7.82491	-8.51137	-8.55159	-8.46415	-8.08771	-8.52576	-8.08771	-8.65635	-7.08751	-8.54665	-8.53829	-8.46139	-7.08751	-7.82491	-8.6189	-7.45558	-4.14538	-5.95969	-6.54047	-6.48066	-6.42285	-3.93957	-6.21741	-6.42285	-7.82491	-8.08771	-6.81774	-6.81774	-6.7411	-5.50715	-6.26491	-6.04227	-6.89997	-7.45558	-7.45558	-7.08751	-6.36859	-6.42285	-6.26491	-6.66999	-6.98945	-6.7411	-6.98945	-6.21741	-6.7411	-7.19488	-7.31638	-6.7411	-6.89997	-6.7411	-8.48178	-7.19488	-6.21741	-5.72304	-6.60313	-6.81774	-7.31638	-7.82491	-8.47557	-6.31589	-8.47562	-6.36859	-8.47636	-6.31589	-7.31638	-5.68323	-8.08771	-8.4752	-5.84174	-5.3803	-8.08771	-7.45558
ABCA9@hsa-miR-370-3p@7mer-1a	ABCA9	hsa-miR-370-3p	7mer-1a	-5.50715	-8.08771	-7.62227	-5.80195	-7.45558	-7.62227	-6.60313	-7.08751	-6.26491	-7.82491	-7.31638	-6.48066	-5.3803	-8.08771	-7.82491	-7.31638	-8.52034	-7.45558	-8.08771	-6.48066	-6.98945	-6.54047	-6.31589	-7.08751	-7.31638	-7.45558	-8.48606	-8.50003	-7.45558	-7.82491	-7.82491	-6.36859	-7.82491	-6.42285	-7.62227	-7.62227	-7.08751	-8.08771	-7.82491	-6.81774	-7.82491	-8.51137	-8.55159	-8.46415	-8.08771	-8.52576	-8.08771	-8.65635	-7.08751	-8.54665	-8.53829	-8.46139	-7.08751	-7.82491	-8.6189	-7.45558	-4.97545	-5.95969	-6.54047	-6.48066	-6.42285	-7.82491	-6.21741	-6.42285	-7.82491	-8.08771	-6.81774	-6.81774	-6.7411	-5.50715	-6.26491	-6.04227	-6.89997	-7.45558	-7.45558	-5.92043	-6.36859	-6.42285	-6.26491	-6.66999	-6.98945	-6.7411	-6.98945	-6.21741	-6.7411	-7.19488	-7.31638	-6.7411	-6.89997	-6.7411	-8.48178	-7.19488	-6.21741	-5.72304	-6.60313	-6.81774	-7.31638	-7.82491	-8.47557	-6.31589	-8.47562	-6.36859	-8.47636	-8.78371	-7.31638	-8.50401	-8.08771	-8.4752	-5.84174	-5.3803	-8.08771	-7.45558
ABCA9@hsa-miR-377-3p@7mer-m8	ABCA9	hsa-miR-377-3p	7mer-m8	-5.50715	-1.162	-7.62227	-5.80195	-7.45558	-7.62227	-6.60313	-7.08751	-3.36899	-7.82491	-7.31638	-6.48066	-5.3803	-8.08771	-7.82491	-6.08407	-8.52034	-7.45558	-8.08771	-6.48066	-6.98945	-6.54047	-6.31589	-7.08751	-7.31638	-7.45558	-8.48606	-8.50003	-7.45558	-5.84174	-5.61514	-6.36859	-7.82491	-6.42285	-5.72304	-7.62227	-7.08751	-8.08771	-7.82491	-6.81774	-7.82491	-8.51137	-6.08407	-5.92043	-8.08771	-8.52576	-8.08771	-5.3803	-7.08751	-8.54665	-8.53829	-8.46139	-7.08751	-7.82491	-8.6189	-7.45558	-2.3162	-5.95969	-5.3803	-5.28334	-5.65191	-3.113	-5.61514	-5.58079	-7.82491	-5.72304	-5.65191	-3.99138	-6.7411	-5.50715	-6.26491	-5.3803	-6.89997	-5.54485	-7.45558	-7.08751	-5.65191	-5.0796	-5.3803	-6.66999	-5.61514	-5.21639	-5.88149	-6.21741	-5.50715	-7.19488	-5.50715	-5.44524	-6.89997	-6.7411	-8.48178	-7.19488	-6.21741	-4.95209	-5.24874	-5.31605	-7.31638	-3.85027	-5.21639	-4.6763	-5.72304	-4.95209	-5.3803	-8.78371	-7.31638	-3.4573	-5.35129	-2.7743	-5.84174	-3.54209	-4.99991	-2.91126
ABCA9@hsa-miR-421@7mer-m8	ABCA9	hsa-miR-421	7mer-m8	-5.50715	-8.08771	-7.62227	-5.80195	-7.45558	-7.62227	-6.60313	-7.08751	-6.26491	-7.82491	-7.31638	-6.48066	-5.3803	-8.08771	-7.82491	-7.31638	-8.52034	-7.45558	-8.08771	-6.48066	-6.98945	-6.54047	-6.31589	-7.08751	-7.31638	-7.45558	-8.48606	-8.50003	-7.45558	-5.84174	-7.82491	-6.36859	-7.82491	-6.42285	-7.62227	-7.62227	-7.08751	-8.08771	-7.82491	-6.81774	-7.82491	-8.51137	-8.55159	-8.46415	-8.08771	-8.52576	-8.08771	-8.65635	-7.08751	-8.54665	-8.53829	-8.46139	-7.08751	-7.82491	-5.54485	-7.45558	-4.97545	-5.95969	-6.54047	-5.54485	-6.42285	-3.93957	-6.21741	-6.42285	-5.72304	-8.08771	-6.81774	-6.81774	-4.6763	-5.50715	-6.26491	-6.04227	-6.89997	-7.45558	-7.45558	-7.08751	-6.36859	-6.42285	-6.26491	-6.66999	-6.98945	-6.7411	-6.98945	-6.21741	-6.7411	-7.19488	-7.31638	-6.7411	-5.58079	-6.7411	-5.80195	-7.19488	-6.21741	-5.21639	-6.60313	-6.81774	-7.31638	-7.82491	-8.47557	-6.31589	-8.47562	-6.36859	-5.68323	-8.78371	-7.31638	-8.50401	-8.08771	-8.4752	-5.84174	-3.97841	-8.08771	-7.45558
ABCA9@hsa-miR-423-5p@7mer-m8	ABCA9	hsa-miR-423-5p	7mer-m8	-4.43876	-8.08771	-7.62227	-5.80195	-7.45558	-7.62227	-5.16107	-7.08751	-6.26491	-6.17232	-7.31638	-6.48066	-5.3803	-8.08771	-7.82491	-7.31638	-8.52034	-7.45558	-8.08771	-6.48066	-6.98945	-4.56202	-6.31589	-7.08751	-7.31638	-7.45558	-8.48606	-5.84174	-5.47442	-5.44524	-5.84174	-4.99991	-7.82491	-6.42285	-7.62227	-4.81065	-7.08751	-5.24874	-7.82491	-6.81774	-7.82491	-8.51137	-5.72304	-5.72304	-4.54526	-6.12762	-8.08771	-5.3803	-7.08751	-6.21741	-5.68323	-5.47442	-7.08751	-7.82491	-8.6189	-7.45558	-2.17393	-2.46788	-5.31605	-4.69807	-4.78963	-2.50633	-5.28334	-5.0531	-4.50849	-4.61785	-6.81774	-2.42018	-2.77767	-4.65852	-6.26491	-5.18863	-4.63987	-7.45558	-5.61514	-5.54485	-5.41244	-4.74024	-5.10866	-5.13441	-5.72304	-6.7411	-5.24874	-5.3803	-6.7411	-4.92447	-5.3803	-5.44524	-5.58079	-5.0796	-5.80195	-4.34105	-4.26294	-5.72304	-4.43876	-5.02631	-5.47442	-2.63032	-4.42311	-4.8312	-5.0796	-4.81065	-5.02631	-4.56202	-5.50715	-3.30364	-5.02631	-2.01892	-5.35129	-2.49627	-4.3579	-2.91126
ABCA9@hsa-miR-483-3p.1@8mer	ABCA9	hsa-miR-483-3p.1	8mer	-5.50715	-8.08771	-7.62227	-5.80195	-7.45558	-7.62227	-6.60313	-7.08751	-6.26491	-7.82491	-7.31638	-6.48066	-5.3803	-8.08771	-7.82491	-7.31638	-8.52034	-7.45558	-8.08771	-6.48066	-6.98945	-6.54047	-6.31589	-7.08751	-7.31638	-7.45558	-5.84174	-6.08407	-7.45558	-7.82491	-7.82491	-6.36859	-7.82491	-6.42285	-7.62227	-7.62227	-7.08751	-8.08771	-7.82491	-6.81774	-7.82491	-8.51137	-6.08407	-8.46415	-8.08771	-8.52576	-8.08771	-8.65635	-7.08751	-8.54665	-6.42285	-8.46139	-7.08751	-7.82491	-8.6189	-7.45558	-4.97545	-5.95969	-6.54047	-6.48066	-5.65191	-7.82491	-5.61514	-6.42285	-7.82491	-8.08771	-6.81774	-6.81774	-6.7411	-5.50715	-6.26491	-6.04227	-6.89997	-7.45558	-7.45558	-7.08751	-5.7604	-6.42285	-5.61514	-6.66999	-6.98945	-6.7411	-5.88149	-6.21741	-6.7411	-7.19488	-7.31638	-6.7411	-6.89997	-6.7411	-8.48178	-7.19488	-6.21741	-5.72304	-6.60313	-6.81774	-7.31638	-7.82491	-8.47557	-6.31589	-8.47562	-6.36859	-8.47636	-8.78371	-7.31638	-8.50401	-8.08771	-8.4752	-5.84174	-5.3803	-8.08771	-3.53175
ABCA9@hsa-miR-485-5p@7mer-m8	ABCA9	hsa-miR-485-5p	7mer-m8	-5.50715	-8.08771	-4.29369	-5.80195	-7.45558	-7.62227	-6.60313	-7.08751	-6.26491	-7.82491	-7.31638	-6.48066	-5.3803	-8.08771	-7.82491	-7.31638	-8.52034	-7.45558	-8.08771	-6.48066	-6.98945	-6.54047	-6.31589	-7.08751	-7.31638	-7.45558	-8.48606	-8.50003	-7.45558	-7.82491	-7.82491	-6.36859	-7.82491	-6.42285	-7.62227	-7.62227	-7.08751	-8.08771	-7.82491	-6.81774	-7.82491	-8.51137	-8.55159	-8.46415	-8.08771	-8.52576	-8.08771	-8.65635	-7.08751	-8.54665	-8.53829	-8.46139	-7.08751	-7.82491	-8.6189	-7.45558	-4.97545	-5.95969	-6.54047	-6.48066	-6.42285	-7.82491	-6.21741	-6.42285	-7.82491	-8.08771	-6.81774	-6.81774	-6.7411	-5.50715	-6.26491	-6.04227	-6.89997	-7.45558	-7.45558	-7.08751	-6.36859	-6.42285	-6.26491	-6.66999	-6.98945	-6.7411	-6.98945	-6.21741	-6.7411	-7.19488	-7.31638	-6.7411	-6.89997	-6.7411	-8.48178	-7.19488	-6.21741	-5.72304	-6.60313	-6.81774	-7.31638	-7.82491	-8.47557	-6.31589	-8.47562	-6.36859	-8.47636	-8.78371	-7.31638	-8.50401	-8.08771	-8.4752	-5.84174	-5.3803	-8.08771	-7.45558
ABCA9@hsa-miR-665@7mer-1a	ABCA9	hsa-miR-665	7mer-1a	-5.50715	-5.7604	-7.62227	-5.80195	-7.45558	-7.62227	-6.60313	-7.08751	-4.30895	-7.82491	-5.7604	-5.61514	-5.3803	-5.61514	-5.61514	-6.08407	-8.52034	-7.45558	-8.08771	-6.48066	-6.98945	-4.81065	-6.31589	-7.08751	-5.31605	-7.45558	-8.48606	-8.50003	-7.45558	-7.82491	-5.95969	-6.36859	-7.82491	-6.42285	-7.62227	-7.62227	-7.08751	-8.08771	-7.82491	-6.81774	-7.82491	-8.51137	-6.08407	-5.80195	-5.80195	-6.12762	-8.08771	-8.65635	-7.08751	-8.54665	-5.41244	-8.46139	-7.08751	-7.82491	-8.6189	-7.45558	-1.8478	-2.40873	-4.37277	-6.48066	-5.41244	-2.28858	-6.21741	-5.28334	-4.03377	-5.72304	-6.81774	-2.5208	-2.58061	-5.50715	-4.78963	-5.18863	-6.89997	-5.7604	-7.45558	-5.24874	-5.68323	-4.52515	-5.3803	-6.66999	-5.0796	-5.02631	-4.99991	-5.3803	-5.65191	-5.65191	-5.24874	-6.7411	-5.58079	-6.7411	-5.80195	-4.71664	-4.26294	-3.96626	-4.61785	-5.02631	-7.31638	-3.28823	-4.69807	-4.97545	-5.35129	-4.65852	-4.95209	-4.14538	-7.31638	-3.30364	-5.0796	-2.26141	-5.18863	-2.18313	-3.67705	-3.53175
ABCB10@hsa-miR-148a-3p@7mer-1a	ABCB10	hsa-miR-148a-3p	7mer-1a	-4.54526	-5.99969	-4.3579	-6.42285	-4.90247	-5.50715	-5.84174	-5.47442	-4.87996	-6.31589	-6.12762	-5.72304	-4.63987	-6.60313	-5.10866	-6.12762	-6.54047	-5.7604	-4.56202	-3.21263	-5.7604	-5.24874	-5.54485	-5.7604	-5.24874	-5.50715	-5.95969	-6.42285	-6.17232	-6.04227	-6.31589	-4.71664	-5.95969	-5.28334	-6.04227	-4.15909	-5.0796	-5.68323	-4.61785	-4.85625	-3.41282	-5.95969	-6.66999	-6.60313	-5.18863	-6.21741	-6.04227	-7.19488	-6.04227	-7.62227	-8.08771	-5.7604	-5.80195	-6.31589	-6.66999	-5.99969	-4.40656	-4.52515	-6.12762	-5.72304	-5.68323	-3.36086	-5.61514	-5.7604	-6.42285	-5.80195	-5.88149	-5.21639	-5.7604	-5.24874	-5.72304	-5.10866	-5.58079	-7.08751	-5.95969	-6.12762	-5.92043	-5.54485	-5.84174	-5.7604	-5.84174	-5.31605	-6.04227	-5.58079	-6.04227	-5.80195	-6.08407	-5.7604	-6.17232	-6.08407	-5.88149	-6.17232	-5.7604	-5.50715	-5.44524	-5.88149	-5.61514	-7.45558	-5.58079	-6.54047	-8.08771	-5.65191	-5.3803	-8.72896	-6.17232	-8.4813	-5.7604	-6.60313	-5.21639	-4.34105	-5.95969	-3.8885
ABCB10@hsa-miR-183-5p.1@8mer	ABCB10	hsa-miR-183-5p.1	8mer	-4.54526	-5.99969	-4.3579	-6.42285	-4.90247	-5.50715	-5.92043	-5.47442	-4.87996	-6.31589	-6.12762	-5.72304	-4.63987	-6.60313	-5.80195	-5.95969	-6.54047	-5.7604	-5.88149	-5.0796	-5.7604	-5.58079	-5.54485	-5.7604	-5.24874	-5.50715	-5.95969	-6.42285	-6.17232	-6.04227	-6.31589	-5.0796	-5.95969	-5.28334	-6.04227	-5.16107	-5.0796	-7.82491	-5.47442	-4.85625	-5.28334	-5.95969	-6.66999	-6.60313	-6.60313	-6.21741	-6.04227	-7.19488	-6.04227	-7.62227	-8.08771	-5.7604	-5.80195	-6.31589	-6.66999	-5.99969	-4.40656	-4.52515	-6.12762	-5.72304	-5.68323	-4.87996	-5.88149	-5.7604	-6.42285	-5.47442	-5.88149	-5.21639	-5.7604	-5.24874	-5.72304	-5.44524	-5.58079	-7.08751	-5.95969	-6.12762	-5.92043	-5.54485	-5.84174	-5.7604	-5.84174	-5.84174	-6.04227	-5.58079	-6.04227	-5.80195	-6.08407	-5.7604	-6.17232	-6.08407	-5.88149	-6.17232	-5.7604	-5.50715	-5.44524	-5.88149	-5.61514	-7.45558	-5.99969	-6.54047	-8.08771	-5.65191	-5.99969	-8.72896	-6.17232	-8.4813	-7.19488	-6.60313	-5.54485	-4.34105	-5.95969	-3.8885
ABCB10@hsa-miR-219a-5p@8mer	ABCB10	hsa-miR-219a-5p	8mer	-4.54526	-5.61514	-4.3579	-6.42285	-4.90247	-5.50715	-5.92043	-5.47442	-4.87996	-6.31589	-6.12762	-5.72304	-4.63987	-6.60313	-5.80195	-6.12762	-6.54047	-5.7604	-5.88149	-5.0796	-5.7604	-5.58079	-5.54485	-5.7604	-5.24874	-5.50715	-5.95969	-6.42285	-6.17232	-6.04227	-6.31589	-5.0796	-5.95969	-5.28334	-6.04227	-5.16107	-5.0796	-7.82491	-5.47442	-4.85625	-5.28334	-5.95969	-6.66999	-6.60313	-5.18863	-6.21741	-6.04227	-7.19488	-6.04227	-7.62227	-8.08771	-5.7604	-5.80195	-6.31589	-6.66999	-5.99969	-4.40656	-4.52515	-6.12762	-5.72304	-5.68323	-4.87996	-5.88149	-4.85625	-6.42285	-5.80195	-5.88149	-5.21639	-5.7604	-5.24874	-5.72304	-5.44524	-5.58079	-7.08751	-5.95969	-6.12762	-5.92043	-5.54485	-5.84174	-5.7604	-5.84174	-5.84174	-6.04227	-5.58079	-6.04227	-5.80195	-6.08407	-5.7604	-6.17232	-6.08407	-5.88149	-6.17232	-5.7604	-5.50715	-5.44524	-5.88149	-5.61514	-4.69807	-5.99969	-6.54047	-8.08771	-5.35129	-5.99969	-8.72896	-6.17232	-8.4813	-7.19488	-6.60313	-5.54485	-4.34105	-5.95969	-3.8885
ABCB11@hsa-miR-101-3p.2@7mer-1a	ABCB11	hsa-miR-101-3p.2	7mer-1a	-4.95209	-4.85625	-4.71664	-4.59924	-4.90247	-5.7604	-6.08407	-5.50715	-5.13441	-6.31589	-5.95969	-5.99969	-4.54526	-5.41244	-5.72304	-6.42285	-5.7604	-5.7604	-3.68826	-5.47442	-5.54485	-4.76625	-5.7604	-5.47442	-4.69807	-4.63987	-6.21741	-5.95969	-5.95969	-6.36859	-6.08407	-5.24874	-5.13441	-5.35129	-5.41244	-4.76625	-5.0531	-5.80195	-5.72304	-4.71664	-4.2776	-5.99969	-5.7604	-5.72304	-4.8312	-5.68323	-5.16107	-5.54485	-5.10866	-6.48066	-6.7411	-4.74024	-5.54485	-5.3803	-4.65852	-5.95969	-4.95209	-3.8885	-6.98945	-4.99991	-5.92043	-2.45868	-6.12762	-6.42285	-5.88149	-6.48066	-5.47442	-3.13778	-3.68826	-7.08751	-6.04227	-6.17232	-5.47442	-5.92043	-6.08407	-5.92043	-5.44524	-5.3803	-8.57106	-5.92043	-6.17232	-5.18863	-5.84174	-6.48066	-5.92043	-6.42285	-6.54047	-5.31605	-5.58079	-6.31589	-5.61514	-5.80195	-5.54485	-7.31638	-5.54485	-5.35129	-5.61514	-4.24825	-5.84174	-8.08771	-5.84174	-5.0531	-5.3803	-6.26491	-6.42285	-3.7015	-5.0796	-1.42847	-5.41244	-3.76967	-5.61514	-4.26294
ABCB11@hsa-miR-155-5p@7mer-m8	ABCB11	hsa-miR-155-5p	7mer-m8	-4.95209	-5.92043	-4.71664	-4.59924	-4.90247	-5.7604	-6.08407	-5.50715	-5.13441	-6.31589	-5.95969	-5.99969	-5.50715	-5.68323	-5.72304	-6.42285	-6.08407	-5.7604	-5.10866	-5.47442	-5.54485	-5.72304	-5.7604	-5.47442	-5.47442	-4.63987	-6.21741	-6.12762	-5.95969	-6.36859	-6.31589	-5.24874	-5.92043	-5.35129	-5.41244	-5.35129	-5.0531	-5.80195	-5.72304	-4.71664	-5.10866	-5.99969	-6.12762	-6.60313	-6.48066	-5.68323	-5.16107	-5.54485	-5.10866	-6.48066	-6.7411	-5.80195	-5.54485	-5.3803	-5.7604	-5.95969	-4.95209	-4.52515	-6.98945	-5.99969	-5.92043	-5.80195	-6.12762	-6.42285	-5.88149	-6.48066	-5.99969	-4.47352	-5.88149	-7.08751	-6.04227	-6.17232	-5.47442	-5.92043	-6.08407	-6.81774	-6.21741	-6.48066	-8.57106	-5.92043	-6.17232	-6.26491	-6.81774	-6.48066	-8.08771	-6.42285	-6.54047	-6.04227	-6.89997	-6.31589	-6.81774	-5.80195	-6.21741	-7.31638	-5.54485	-6.12762	-5.61514	-4.85625	-8.46388	-8.08771	-6.26491	-5.84174	-5.99969	-6.26491	-6.42285	-5.47442	-6.42285	-4.03377	-5.88149	-4.49126	-6.08407	-4.26294
ABCB11@hsa-miR-203a-3p.1@8mer	ABCB11	hsa-miR-203a-3p.1	8mer	-4.95209	-5.58079	-4.71664	-4.59924	-4.3579	-5.7604	-6.08407	-5.50715	-5.13441	-5.80195	-5.95969	-5.99969	-5.50715	-5.41244	-5.21639	-6.08407	-6.08407	-5.7604	-5.10866	-5.47442	-5.54485	-5.72304	-5.7604	-5.47442	-5.47442	-4.63987	-6.21741	-6.12762	-5.95969	-6.36859	-6.31589	-5.24874	-5.92043	-5.35129	-5.41244	-5.35129	-5.0531	-5.80195	-5.72304	-4.71664	-4.2776	-5.99969	-6.12762	-6.60313	-5.54485	-5.61514	-5.16107	-5.54485	-5.10866	-6.48066	-6.7411	-5.80195	-5.54485	-5.3803	-5.7604	-5.95969	-4.95209	-3.53175	-5.92043	-5.99969	-5.92043	-3.08929	-6.12762	-6.42285	-4.99991	-5.65191	-5.99969	-4.47352	-5.88149	-7.08751	-5.47442	-6.17232	-5.47442	-5.92043	-6.08407	-5.92043	-5.7604	-6.48066	-8.57106	-5.13441	-6.17232	-6.26491	-5.84174	-6.48066	-5.7604	-6.42285	-6.54047	-6.04227	-6.89997	-6.31589	-5.61514	-5.80195	-6.21741	-7.31638	-5.28334	-6.12762	-5.61514	-4.85625	-5.41244	-5.41244	-5.95969	-5.84174	-5.99969	-6.26491	-5.84174	-5.47442	-5.65191	-2.49627	-5.88149	-4.49126	-6.08407	-4.26294
ABCB11@hsa-miR-26a-5p@8mer	ABCB11	hsa-miR-26a-5p	8mer	-4.95209	-5.92043	-4.71664	-4.59924	-4.90247	-5.7604	-6.08407	-5.50715	-5.13441	-6.31589	-5.95969	-5.99969	-5.50715	-5.68323	-5.72304	-6.42285	-6.08407	-5.7604	-5.10866	-5.47442	-5.54485	-5.72304	-5.7604	-5.47442	-5.47442	-1.93065	-6.21741	-6.12762	-5.95969	-6.36859	-6.31589	-5.24874	-5.92043	-5.35129	-5.41244	-5.35129	-5.0531	-5.80195	-5.72304	-4.71664	-5.10866	-5.99969	-6.12762	-6.04227	-6.48066	-6.66999	-5.16107	-5.54485	-5.10866	-6.48066	-6.7411	-5.80195	-5.54485	-5.3803	-5.7604	-5.95969	-4.95209	-4.52515	-6.98945	-5.99969	-5.92043	-3.8385	-6.12762	-6.42285	-5.88149	-6.48066	-5.99969	-4.47352	-5.88149	-7.08751	-6.04227	-6.17232	-5.47442	-5.58079	-6.08407	-6.81774	-6.21741	-6.48066	-8.57106	-5.92043	-6.17232	-6.26491	-6.81774	-6.48066	-8.08771	-6.42285	-6.54047	-6.04227	-6.89997	-6.31589	-6.81774	-5.80195	-6.21741	-7.31638	-5.54485	-6.12762	-5.61514	-4.85625	-8.46388	-8.08771	-6.26491	-5.84174	-5.99969	-6.26491	-6.42285	-5.47442	-6.42285	-4.03377	-5.41244	-4.49126	-6.08407	-4.26294
ABCB11@hsa-miR-33a-5p@7mer-m8	ABCB11	hsa-miR-33a-5p	7mer-m8	-4.95209	-5.92043	-4.71664	-4.59924	-4.90247	-5.7604	-6.08407	-5.50715	-5.13441	-6.31589	-5.95969	-5.99969	-5.50715	-5.68323	-5.72304	-6.42285	-6.08407	-5.7604	-5.10866	-5.47442	-5.54485	-5.72304	-5.7604	-5.47442	-5.47442	-4.63987	-6.21741	-6.12762	-5.95969	-6.36859	-6.31589	-5.24874	-5.50715	-5.35129	-5.41244	-4.76625	-5.0531	-5.80195	-5.72304	-4.71664	-5.10866	-5.99969	-6.12762	-6.60313	-6.48066	-6.66999	-5.16107	-5.54485	-5.10866	-6.48066	-6.7411	-5.80195	-5.54485	-5.3803	-5.7604	-5.95969	-4.95209	-4.52515	-6.98945	-5.99969	-5.92043	-5.80195	-6.12762	-6.42285	-5.61514	-6.48066	-5.99969	-4.47352	-5.88149	-7.08751	-6.04227	-6.17232	-5.47442	-5.92043	-6.08407	-6.81774	-6.21741	-6.48066	-8.57106	-5.92043	-6.17232	-6.26491	-6.81774	-6.48066	-8.08771	-6.42285	-6.54047	-6.04227	-6.89997	-6.31589	-6.81774	-5.80195	-6.21741	-7.31638	-5.54485	-6.12762	-5.61514	-4.85625	-8.46388	-8.08771	-6.26491	-5.84174	-5.99969	-6.26491	-6.42285	-6.08407	-6.42285	-4.03377	-5.88149	-4.49126	-6.08407	-4.26294
ABCB11@hsa-miR-374a-5p@7mer-1a	ABCB11	hsa-miR-374a-5p	7mer-1a	-4.95209	-5.92043	-4.71664	-4.59924	-4.90247	-5.7604	-6.08407	-5.50715	-5.13441	-6.31589	-5.95969	-5.99969	-5.50715	-5.68323	-5.72304	-6.42285	-6.08407	-5.7604	-5.10866	-5.47442	-5.54485	-5.72304	-5.7604	-5.47442	-5.47442	-4.63987	-6.21741	-6.12762	-5.95969	-6.36859	-6.31589	-5.24874	-5.92043	-5.35129	-5.41244	-5.35129	-5.0531	-5.80195	-5.72304	-4.71664	-5.10866	-5.99969	-6.12762	-6.60313	-6.48066	-6.66999	-5.16107	-5.54485	-5.10866	-6.48066	-6.7411	-5.80195	-5.54485	-5.3803	-5.7604	-5.95969	-4.95209	-4.52515	-6.98945	-5.99969	-5.92043	-5.80195	-6.12762	-6.42285	-5.88149	-6.48066	-5.99969	-4.47352	-5.88149	-7.08751	-6.04227	-6.17232	-5.47442	-5.92043	-6.08407	-6.81774	-6.21741	-6.48066	-8.57106	-5.92043	-6.17232	-6.26491	-6.81774	-6.48066	-8.08771	-6.42285	-6.54047	-6.04227	-6.89997	-6.31589	-6.81774	-5.80195	-6.21741	-7.31638	-5.54485	-6.12762	-5.61514	-4.85625	-8.46388	-8.08771	-6.26491	-5.84174	-5.99969	-6.26491	-6.42285	-6.08407	-6.42285	-4.03377	-5.88149	-4.49126	-6.08407	-4.26294
ABCB11@hsa-miR-582-5p@7mer-1a	ABCB11	hsa-miR-582-5p	7mer-1a	-4.95209	-5.92043	-4.71664	-4.59924	-4.90247	-5.7604	-6.08407	-5.50715	-5.13441	-5.80195	-5.95969	-5.99969	-5.50715	-5.68323	-5.72304	-6.42285	-6.08407	-5.7604	-5.10866	-5.47442	-5.54485	-5.72304	-5.7604	-5.47442	-5.47442	-4.63987	-6.21741	-6.12762	-5.95969	-6.36859	-6.31589	-5.24874	-5.92043	-5.35129	-5.41244	-5.35129	-5.0531	-5.80195	-5.72304	-4.71664	-5.10866	-5.99969	-6.12762	-6.60313	-5.0796	-6.66999	-5.16107	-5.54485	-5.10866	-5.84174	-6.7411	-5.80195	-5.54485	-4.04882	-5.7604	-5.95969	-4.95209	-3.23316	-6.98945	-5.99969	-5.92043	-3.8385	-6.12762	-5.61514	-5.88149	-6.48066	-5.99969	-3.40408	-5.88149	-7.08751	-6.04227	-6.17232	-5.47442	-5.92043	-6.08407	-6.81774	-5.7604	-6.48066	-8.57106	-5.92043	-6.17232	-5.3803	-6.81774	-6.48066	-8.08771	-6.42285	-6.54047	-6.04227	-6.89997	-6.31589	-6.81774	-5.80195	-6.21741	-7.31638	-5.54485	-6.12762	-5.61514	-4.24825	-5.84174	-5.84174	-6.26491	-5.84174	-5.99969	-6.26491	-6.42285	-6.08407	-6.42285	-2.49627	-5.88149	-4.49126	-5.61514	-4.26294
ABCB5@hsa-miR-33a-5p@7mer-1a	ABCB5	hsa-miR-33a-5p	7mer-1a	-5.7604	-8.08771	-8.08771	-5.95969	-7.31638	-7.62227	-7.08751	-7.08751	-6.7411	-7.82491	-8.47457	-6.81774	-5.58079	-8.08771	-7.82491	-7.62227	-8.51876	-8.08771	-8.48023	-6.81774	-7.08751	-7.31638	-6.7411	-7.08751	-8.08771	-7.19488	-8.51449	-8.53581	-7.62227	-7.82491	-8.46475	-6.7411	-8.08771	-6.42285	-7.62227	-8.08771	-7.31638	-8.08771	-7.82491	-6.66999	-8.08771	-8.51246	-8.48415	-7.31638	-8.08771	-6.12762	-8.08771	-8.58919	-7.82491	-8.49322	-8.55599	-8.46608	-7.19488	-7.82491	-8.64897	-7.45558	-5.65191	-6.26491	-7.82491	-6.98945	-7.31638	-8.08771	-6.60313	-6.48066	-8.49185	-8.08771	-6.98945	-7.31638	-7.45558	-5.92043	-6.81774	-6.48066	-6.98945	-7.82491	-8.46127	-8.08771	-7.31638	-6.81774	-7.62227	-7.31638	-8.49685	-7.31638	-7.45558	-6.54047	-7.19488	-7.19488	-8.49229	-7.19488	-7.31638	-6.89997	-8.50406	-7.62227	-6.98945	-5.88149	-7.82491	-8.08771	-7.45558	-7.82491	-5.84174	-6.81774	-8.52956	-6.66999	-8.53247	-8.68958	-7.82491	-8.51153	-8.08771	-8.51225	-6.89997	-5.84174	-8.53886	-7.82491
ABCB6@hsa-miR-29a-3p@8mer	ABCB6	hsa-miR-29a-3p	8mer	-5.0531	-6.12762	-5.68323	-4.54526	-8.62769	-5.50715	-5.92043	-6.26491	-7.62227	-7.19488	-8.08771	-6.81774	-5.3803	-5.95969	-6.81774	-6.21741	-8.5257	-5.99969	-5.0531	-6.04227	-8.50915	-8.53889	-5.84174	-5.72304	-6.08407	-8.08771	-5.88149	-6.7411	-7.82491	-5.84174	-8.08771	-7.82491	-5.92043	-7.62227	-7.19488	-5.02631	-5.21639	-8.08771	-5.47442	-4.69807	-6.12762	-5.28334	-6.12762	-6.42285	-6.36859	-6.12762	-5.13441	-6.66999	-5.58079	-6.21741	-6.42285	-5.47442	-5.24874	-5.54485	-5.7604	-6.12762	-8.75869	-5.3803	-7.82491	-6.60313	-7.62227	-3.97841	-6.66999	-5.95969	-5.92043	-5.80195	-5.72304	-4.07451	-4.92447	-5.0531	-8.50505	-5.84174	-5.84174	-5.92043	-5.84174	-5.92043	-7.45558	-6.21741	-5.24874	-6.98945	-6.04227	-5.47442	-5.95969	-6.08407	-6.04227	-5.7604	-5.50715	-5.7604	-5.61514	-7.45558	-5.80195	-6.12762	-6.60313	-5.50715	-5.72304	-5.88149	-5.84174	-4.90247	-5.84174	-6.04227	-6.08407	-6.04227	-5.88149	-6.17232	-6.08407	-8.08771	-6.81774	-3.90269	-5.68323	-4.76625	-6.08407	-8.99971
ABCB7@hsa-miR-1-3p@7mer-m8	ABCB7	hsa-miR-1-3p	7mer-m8	-5.24874	-7.82491	-5.58079	-4.6763	-5.80195	-4.69807	-6.17232	-6.42285	-5.21639	-6.48066	-6.12762	-6.17232	-5.31605	-6.66999	-6.7411	-6.89997	-6.7411	-5.47442	-5.92043	-5.7604	-6.12762	-5.80195	-5.7604	-6.31589	-5.80195	-6.21741	-7.31638	-6.66999	-6.60313	-6.98945	-6.60313	-5.65191	-6.48066	-5.68323	-6.26491	-5.84174	-5.3803	-6.81774	-5.21639	-5.80195	-6.48066	-8.47716	-5.92043	-7.82491	-6.89997	-8.46146	-7.08751	-5.0531	-5.92043	-6.21741	-6.36859	-7.08751	-6.04227	-6.48066	-6.89997	-6.66999	-3.40408	-4.65852	-5.72304	-5.99969	-5.80195	-5.72304	-6.21741	-5.50715	-6.42285	-6.36859	-6.08407	-5.21639	-5.72304	-5.50715	-5.84174	-5.92043	-5.50715	-6.31589	-6.7411	-6.48066	-6.12762	-5.95969	-5.61514	-5.92043	-5.72304	-5.84174	-6.60313	-6.08407	-6.54047	-6.48066	-6.89997	-6.08407	-5.92043	-6.36859	-7.08751	-6.17232	-5.95969	-5.80195	-5.61514	-6.08407	-6.08407	-4.52515	-6.60313	-6.31589	-6.60313	-5.18863	-6.66999	-7.19488	-6.48066	-6.81774	-6.42285	-5.58079	-5.72304	-4.59924	-6.48066	-4.95209
ABCB7@hsa-miR-148a-3p@8mer	ABCB7	hsa-miR-148a-3p	8mer	-5.24874	-7.82491	-5.58079	-4.6763	-5.80195	-6.36859	-6.17232	-6.42285	-5.21639	-6.48066	-6.12762	-6.17232	-5.31605	-6.66999	-6.7411	-6.89997	-6.7411	-6.66999	-5.92043	-5.7604	-6.12762	-5.80195	-5.7604	-6.31589	-5.80195	-6.21741	-7.31638	-6.66999	-6.60313	-6.98945	-6.60313	-5.65191	-6.48066	-5.68323	-6.26491	-5.84174	-5.3803	-6.81774	-7.08751	-5.80195	-6.48066	-8.47716	-7.45558	-6.17232	-6.89997	-8.46146	-7.08751	-7.31638	-5.92043	-8.5034	-8.08771	-7.08751	-6.04227	-6.48066	-6.89997	-6.66999	-4.76625	-4.65852	-6.12762	-5.99969	-5.80195	-5.72304	-6.21741	-5.95969	-6.42285	-6.36859	-6.08407	-5.21639	-5.72304	-5.50715	-5.84174	-5.92043	-5.50715	-6.31589	-6.7411	-6.48066	-6.12762	-5.95969	-6.36859	-5.92043	-6.17232	-5.84174	-6.60313	-6.08407	-6.54047	-6.48066	-6.89997	-6.08407	-5.92043	-6.36859	-7.08751	-6.17232	-5.95969	-5.80195	-5.61514	-6.08407	-6.08407	-6.08407	-6.60313	-6.31589	-6.60313	-6.17232	-6.66999	-7.19488	-6.48066	-6.81774	-6.42285	-5.58079	-5.72304	-4.59924	-6.48066	-4.95209
ABCB7@hsa-miR-19a-3p@7mer-m8	ABCB7	hsa-miR-19a-3p	7mer-m8	-5.24874	-5.7604	-5.58079	-4.6763	-5.80195	-5.21639	-5.92043	-6.42285	-5.21639	-5.95969	-6.12762	-6.17232	-5.31605	-5.35129	-5.21639	-6.08407	-5.28334	-5.47442	-4.04882	-4.69807	-6.12762	-5.80195	-5.7604	-6.31589	-5.0531	-3.76967	-7.31638	-6.66999	-6.60313	-6.98945	-6.60313	-5.65191	-5.61514	-5.68323	-6.26491	-5.84174	-5.3803	-6.81774	-7.08751	-5.80195	-4.00644	-8.47716	-5.92043	-5.84174	-6.89997	-8.46146	-7.08751	-7.31638	-4.74024	-5.18863	-6.17232	-7.08751	-6.04227	-6.48066	-4.87996	-6.66999	-3.95369	-4.65852	-6.12762	-5.99969	-5.80195	-5.72304	-6.21741	-5.95969	-6.42285	-5.61514	-6.08407	-5.21639	-5.72304	-5.50715	-5.84174	-5.92043	-3.8885	-6.31589	-6.7411	-5.84174	-6.12762	-5.95969	-6.36859	-3.87415	-6.17232	-5.84174	-6.60313	-6.08407	-5.84174	-5.50715	-6.89997	-6.08407	-5.92043	-6.36859	-7.08751	-6.17232	-5.95969	-5.80195	-5.28334	-6.08407	-5.41244	-6.08407	-5.72304	-6.31589	-5.99969	-6.17232	-6.66999	-5.68323	-5.84174	-5.58079	-6.42285	-5.58079	-5.72304	-4.59924	-5.61514	-4.95209
ABCB7@hsa-miR-301b-3p@7mer-m8	ABCB7	hsa-miR-301b-3p	7mer-m8	-5.24874	-7.82491	-5.58079	-4.6763	-5.80195	-6.36859	-6.17232	-6.42285	-5.21639	-6.48066	-6.12762	-6.17232	-5.31605	-6.66999	-6.7411	-6.89997	-6.7411	-6.66999	-5.92043	-5.7604	-6.12762	-5.80195	-5.7604	-1.28121	-5.80195	-3.76967	-7.31638	-6.66999	-6.60313	-6.98945	-6.60313	-5.65191	-6.48066	-5.68323	-6.26491	-5.84174	-5.3803	-6.81774	-7.08751	-5.80195	-6.48066	-8.47716	-7.45558	-6.17232	-6.89997	-8.46146	-4.95209	-7.31638	-5.92043	-6.21741	-8.08771	-7.08751	-6.04227	-6.48066	-6.89997	-6.66999	-4.76625	-4.65852	-6.12762	-5.99969	-5.80195	-5.72304	-6.21741	-5.95969	-6.42285	-6.36859	-6.08407	-5.21639	-5.72304	-5.50715	-5.84174	-5.92043	-5.50715	-6.31589	-6.7411	-5.84174	-6.12762	-5.95969	-6.36859	-5.92043	-6.17232	-5.84174	-6.60313	-6.08407	-6.54047	-5.58079	-6.89997	-6.08407	-5.54485	-6.36859	-7.08751	-6.17232	-5.54485	-5.80195	-5.61514	-6.08407	-6.08407	-6.08407	-6.60313	-5.7604	-6.60313	-6.17232	-6.66999	-7.19488	-6.48066	-6.81774	-5.65191	-5.58079	-5.72304	-4.59924	-6.48066	-4.95209
ABCB7@hsa-miR-30a-5p@7mer-1a	ABCB7	hsa-miR-30a-5p	7mer-1a	-5.24874	-7.82491	-5.58079	-4.6763	-5.80195	-6.36859	-6.17232	-6.42285	-5.21639	-6.48066	-6.12762	-6.17232	-5.31605	-6.66999	-6.7411	-6.89997	-6.7411	-6.66999	-5.92043	-5.7604	-6.12762	-5.80195	-5.7604	-6.31589	-5.80195	-6.21741	-7.31638	-6.66999	-6.60313	-6.98945	-6.60313	-5.65191	-6.48066	-5.68323	-6.26491	-5.84174	-5.3803	-6.81774	-7.08751	-5.80195	-6.48066	-8.47716	-7.45558	-7.82491	-6.89997	-8.46146	-7.08751	-7.31638	-5.92043	-8.5034	-8.08771	-7.08751	-6.04227	-6.48066	-6.89997	-6.66999	-4.76625	-4.65852	-6.12762	-5.99969	-5.80195	-5.72304	-6.21741	-5.95969	-6.42285	-6.36859	-6.08407	-5.21639	-5.72304	-5.50715	-5.84174	-5.92043	-5.50715	-6.31589	-6.7411	-6.48066	-6.12762	-5.95969	-6.36859	-5.92043	-6.17232	-5.84174	-6.60313	-6.08407	-6.54047	-6.48066	-6.89997	-6.08407	-5.92043	-6.36859	-7.08751	-6.17232	-5.95969	-5.80195	-5.61514	-6.08407	-6.08407	-6.08407	-6.60313	-6.31589	-6.60313	-6.17232	-6.66999	-7.19488	-6.48066	-6.81774	-6.42285	-5.58079	-5.72304	-4.59924	-6.48066	-4.95209
ABCB7@hsa-miR-365a-3p@7mer-m8	ABCB7	hsa-miR-365a-3p	7mer-m8	-5.24874	-7.82491	-5.58079	-3.33658	-4.69807	-6.36859	-5.72304	-6.42285	-4.38915	-6.48066	-6.12762	-6.17232	-5.31605	-6.66999	-6.7411	-6.89997	-6.7411	-6.66999	-5.92043	-5.7604	-6.12762	-5.80195	-5.18863	-6.31589	-5.80195	-6.21741	-7.31638	-6.66999	-6.60313	-6.98945	-6.60313	-5.65191	-5.61514	-5.68323	-5.0531	-4.92447	-5.3803	-6.81774	-7.08751	-5.80195	-4.58162	-8.47716	-7.45558	-7.82491	-6.89997	-8.46146	-7.08751	-7.31638	-5.92043	-8.5034	-6.36859	-7.08751	-6.04227	-6.48066	-6.89997	-6.66999	-4.76625	-4.65852	-6.12762	-5.99969	-5.80195	-5.72304	-6.21741	-5.95969	-6.42285	-5.41244	-6.08407	-5.21639	-5.72304	-5.50715	-5.84174	-5.92043	-5.50715	-6.31589	-6.7411	-5.84174	-6.12762	-5.95969	-6.36859	-5.47442	-6.17232	-5.84174	-5.65191	-6.08407	-6.54047	-6.48066	-6.89997	-6.08407	-5.92043	-6.36859	-7.08751	-6.17232	-5.95969	-5.80195	-5.61514	-5.61514	-6.08407	-4.52515	-6.60313	-5.7604	-6.60313	-6.17232	-6.66999	-7.19488	-6.48066	-6.81774	-6.42285	-5.58079	-5.72304	-4.59924	-6.48066	-4.95209
ABCB7@hsa-miR-499a-5p@8mer	ABCB7	hsa-miR-499a-5p	8mer	-4.37277	-7.82491	-3.3189	-4.6763	-5.80195	-6.36859	-5.92043	-5.31605	-5.21639	-5.95969	-6.12762	-5.58079	-4.42311	-6.66999	-6.7411	-6.89997	-6.7411	-5.47442	-5.92043	-5.7604	-5.0531	-5.80195	-5.7604	-6.31589	-5.80195	-4.29369	-7.31638	-5.95969	-6.60313	-6.98945	-6.60313	-4.90247	-6.48066	-5.68323	-6.26491	-5.84174	-5.3803	-5.3803	-5.21639	-5.80195	-6.48066	-8.47716	-7.45558	-6.17232	-6.89997	-8.46146	-7.08751	-5.0531	-4.74024	-8.5034	-6.17232	-7.08751	-6.04227	-6.48066	-6.89997	-5.58079	-4.76625	-4.65852	-6.12762	-5.99969	-5.80195	-5.72304	-6.21741	-5.50715	-5.65191	-5.61514	-6.08407	-5.21639	-5.72304	-5.50715	-5.84174	-5.3803	-5.50715	-6.31589	-6.7411	-5.84174	-5.7604	-5.95969	-6.36859	-5.92043	-6.17232	-5.84174	-5.84174	-6.08407	-6.54047	-5.58079	-5.50715	-4.92447	-5.92043	-6.36859	-5.61514	-6.17232	-5.54485	-5.80195	-5.28334	-6.08407	-5.41244	-4.52515	-6.60313	-5.7604	-6.60313	-6.17232	-5.50715	-7.19488	-5.84174	-6.81774	-5.65191	-5.58079	-5.72304	-4.59924	-6.48066	-4.95209
ABCB7@hsa-miR-505-3p.1@8mer	ABCB7	hsa-miR-505-3p.1	8mer	-4.37277	-7.82491	-5.58079	-4.6763	-5.80195	-6.36859	-6.17232	-6.42285	-5.21639	-5.95969	-6.12762	-6.17232	-5.31605	-6.66999	-6.7411	-6.89997	-6.7411	-5.47442	-5.92043	-5.7604	-6.12762	-5.80195	-5.18863	-6.31589	-5.80195	-6.21741	-7.31638	-5.95969	-6.60313	-6.98945	-6.08407	-5.65191	-6.48066	-5.68323	-4.43876	-5.84174	-5.3803	-6.81774	-7.08751	-5.80195	-6.48066	-5.24874	-7.45558	-7.82491	-5.72304	-8.46146	-7.08751	-7.31638	-5.92043	-8.5034	-8.08771	-7.08751	-6.04227	-6.48066	-5.41244	-6.66999	-4.76625	-4.65852	-6.12762	-5.99969	-5.80195	-5.72304	-6.21741	-5.95969	-6.42285	-6.36859	-6.08407	-5.21639	-5.72304	-5.50715	-5.84174	-5.92043	-5.50715	-6.31589	-6.7411	-5.84174	-6.12762	-5.95969	-5.44524	-5.92043	-6.17232	-5.84174	-6.60313	-6.08407	-6.54047	-6.48066	-6.89997	-6.08407	-5.92043	-5.31605	-7.08751	-6.17232	-5.95969	-5.80195	-5.61514	-6.08407	-5.41244	-4.03377	-6.60313	-6.31589	-6.60313	-6.17232	-6.66999	-7.19488	-6.48066	-6.81774	-6.42285	-5.58079	-5.72304	-4.59924	-5.58079	-4.95209
ABCB9@hsa-miR-128-3p@8mer	ABCB9	hsa-miR-128-3p	8mer	-8.57606	-8.61994	-6.31589	-8.55811	-7.82491	-8.57993	-6.60313	-8.62938	-8.90436	-8.5153	-8.91436	-8.49283	-8.55633	-5.58079	-8.60354	-8.74787	-8.76314	-6.89997	-9.01164	-8.51613	-5.35129	-8.55741	-8.78323	-8.76275	-8.70249	-8.56877	-8.69685	-8.84225	-8.50143	-8.53711	-8.67794	-8.59641	-8.60072	-5.24874	-8.82886	-7.31638	-8.8827	-6.26491	-7.45558	-8.58932	-6.21741	-5.44524	-6.08407	-6.21741	-5.54485	-6.21741	-8.08771	-8.49567	-8.68962	-6.36859	-6.42285	-5.80195	-8.70898	-8.51494	-6.89997	-5.88149	-6.81774	-8.08771	-6.54047	-8.49522	-8.08771	-4.04882	-8.47376	-8.5241	-6.7411	-5.84174	-8.57367	-7.62227	-8.55113	-6.31589	-8.08771	-7.45558	-8.52292	-8.59065	-8.4767	-7.45558	-7.82491	-7.62227	-5.72304	-9.03065	-6.89997	-7.82491	-6.89997	-7.08751	-6.12762	-6.17232	-5.50715	-8.58896	-6.12762	-8.72532	-5.95969	-8.61127	-8.54644	-7.31638	-8.52014	-8.4787	-8.51384	-7.62227	-5.84174	-5.92043	-7.08751	-7.62227	-5.80195	-5.68323	-8.61969	-5.72304	-7.31638	-3.92749	-8.52572	-7.62227	-8.08771	-5.95969
ABCB9@hsa-miR-196a-5p@7mer-m8	ABCB9	hsa-miR-196a-5p	7mer-m8	-8.57606	-8.61994	-6.31589	-8.55811	-7.82491	-8.57993	-5.80195	-8.62938	-8.90436	-8.5153	-8.91436	-8.49283	-8.55633	-5.58079	-8.60354	-8.74787	-8.76314	-6.89997	-9.01164	-8.51613	-8.90805	-8.55741	-8.78323	-8.76275	-8.70249	-8.56877	-8.69685	-8.84225	-5.61514	-8.53711	-8.67794	-8.59641	-8.60072	-8.511	-8.82886	-7.31638	-5.80195	-8.74256	-7.45558	-4.69807	-6.21741	-5.44524	-6.08407	-5.84174	-6.48066	-6.21741	-5.0796	-8.49567	-8.68962	-5.21639	-6.42285	-5.80195	-8.70898	-8.51494	-5.41244	-8.49553	-6.81774	-8.08771	-6.54047	-8.49522	-8.08771	-4.04882	-8.47376	-8.5241	-6.7411	-5.84174	-8.57367	-7.62227	-8.55113	-6.31589	-8.08771	-7.45558	-8.52292	-8.59065	-8.4767	-5.92043	-7.82491	-7.62227	-5.50715	-9.03065	-6.89997	-7.82491	-6.89997	-7.08751	-6.12762	-6.17232	-5.50715	-8.58896	-6.12762	-6.31589	-5.95969	-8.61127	-8.54644	-7.31638	-8.52014	-8.4787	-8.51384	-7.62227	-5.84174	-5.58079	-7.08751	-7.62227	-5.80195	-5.68323	-8.61969	-5.28334	-7.31638	-3.92749	-8.52572	-7.62227	-8.08771	-5.95969
ABCB9@hsa-miR-24-3p@8mer	ABCB9	hsa-miR-24-3p	8mer	-1.92998	-4.95209	-1.99185	-8.55811	-3.82636	-4.06168	-5.18863	-5.0531	-3.02056	-4.42311	-5.16107	-3.0828	-2.40873	-2.43052	-3.39517	-3.91527	-5.28334	-3.93957	-4.56202	-3.43911	-2.78093	-4.34105	-3.99138	-2.70063	-4.45657	-2.75488	-5.50715	-5.31605	-4.81065	-5.58079	-4.74024	-3.17676	-4.71664	-2.35849	-3.81476	-3.68826	-3.00997	-3.71295	-1.64718	-2.03784	-4.52515	-4.87996	-2.41509	-5.44524	-3.79184	-4.71664	-2.2763	-2.5003	-4.92447	-2.59414	-4.78963	-3.48535	-4.45657	-2.64608	-2.9205	-3.34429	-3.05828	-3.54209	-5.02631	-4.81065	-5.16107	-3.5525	-4.49126	-5.44524	-5.24874	-4.65852	-5.13441	-3.21263	-8.55113	-4.20177	-5.21639	-3.82636	-3.64449	-4.38915	-4.04882	-5.3803	-5.68323	-4.52515	-4.81065	-4.52515	-5.13441	-5.0796	-5.0796	-4.85625	-5.31605	-4.90247	-4.3579	-3.5629	-5.10866	-2.48447	-3.13143	-4.38915	-4.74024	-4.61785	-4.74024	-5.24874	-4.71664	-4.08911	-4.97545	-5.13441	-4.90247	-4.49126	-5.0796	-3.81476	-5.10866	-4.50849	-5.7604	-3.92749	-5.10866	-3.36899	-8.08771	-2.9026
ABCB9@hsa-miR-27a-3p@8mer	ABCB9	hsa-miR-27a-3p	8mer	-8.57606	-8.61994	-6.31589	-8.55811	-7.82491	-8.57993	-6.60313	-8.62938	-8.90436	-8.5153	-8.91436	-8.49283	-8.55633	-7.62227	-8.60354	-8.74787	-8.76314	-6.89997	-9.01164	-8.51613	-8.90805	-8.55741	-8.78323	-8.76275	-8.70249	-8.56877	-8.69685	-8.84225	-5.88149	-8.53711	-8.67794	-8.59641	-8.60072	-8.511	-8.82886	-7.31638	-8.8827	-8.74256	-7.45558	-8.58932	-6.21741	-5.44524	-6.08407	-6.21741	-6.48066	-6.21741	-8.08771	-8.49567	-8.68962	-6.36859	-6.42285	-5.80195	-8.70898	-8.51494	-6.89997	-8.49553	-6.81774	-8.08771	-6.54047	-8.49522	-8.08771	-4.04882	-8.47376	-8.5241	-6.7411	-5.84174	-8.57367	-7.62227	-8.55113	-6.31589	-8.08771	-7.45558	-8.52292	-8.59065	-8.4767	-7.45558	-7.82491	-7.62227	-5.72304	-9.03065	-6.89997	-7.82491	-6.89997	-7.08751	-6.12762	-6.17232	-5.50715	-8.58896	-6.12762	-8.72532	-5.95969	-8.61127	-8.54644	-7.31638	-8.52014	-5.50715	-8.51384	-7.62227	-5.84174	-5.92043	-7.08751	-7.62227	-5.80195	-5.68323	-8.61969	-5.72304	-7.31638	-3.92749	-8.52572	-7.62227	-8.08771	-5.95969
ABCB9@hsa-miR-873-5p.2@8mer	ABCB9	hsa-miR-873-5p.2	8mer	-8.57606	-8.61994	-6.31589	-8.55811	-7.82491	-8.57993	-6.60313	-8.62938	-8.90436	-8.5153	-8.91436	-5.7604	-8.55633	-7.62227	-8.60354	-8.74787	-8.76314	-6.89997	-9.01164	-8.51613	-8.90805	-8.55741	-8.78323	-8.76275	-8.70249	-8.56877	-8.69685	-8.84225	-8.50143	-8.53711	-8.67794	-8.59641	-8.60072	-8.511	-8.82886	-7.31638	-8.8827	-8.74256	-7.45558	-8.58932	-6.21741	-5.44524	-6.08407	-6.21741	-6.48066	-6.21741	-8.08771	-8.49567	-8.68962	-6.36859	-6.42285	-5.80195	-8.70898	-8.51494	-6.89997	-8.49553	-6.81774	-8.08771	-6.54047	-8.49522	-8.08771	-4.04882	-8.47376	-8.5241	-6.7411	-5.84174	-8.57367	-7.62227	-8.55113	-6.31589	-8.08771	-7.45558	-8.52292	-8.59065	-8.4767	-7.45558	-7.82491	-7.62227	-5.72304	-9.03065	-6.89997	-7.82491	-6.89997	-7.08751	-6.12762	-6.17232	-5.50715	-8.58896	-6.12762	-8.72532	-5.95969	-8.61127	-8.54644	-7.31638	-8.52014	-8.4787	-8.51384	-7.62227	-5.84174	-5.92043	-7.08751	-7.62227	-5.80195	-5.68323	-8.61969	-5.72304	-7.31638	-3.92749	-5.47442	-7.62227	-8.08771	-5.95969
ABCB9@hsa-miR-98-5p@7mer-m8	ABCB9	hsa-miR-98-5p	7mer-m8	-8.57606	-8.61994	-6.31589	-8.55811	-7.82491	-8.57993	-6.60313	-8.62938	-8.90436	-6.31589	-8.91436	-5.7604	-8.55633	-7.62227	-8.60354	-8.74787	-8.76314	-6.89997	-9.01164	-8.51613	-8.90805	-8.55741	-8.78323	-8.76275	-8.70249	-8.56877	-8.69685	-8.84225	-8.50143	-8.53711	-8.67794	-8.59641	-8.60072	-8.511	-8.82886	-7.31638	-8.8827	-8.74256	-7.45558	-4.69807	-6.21741	-5.44524	-6.08407	-6.21741	-6.48066	-6.21741	-8.08771	-5.18863	-8.68962	-5.58079	-6.42285	-5.80195	-8.70898	-8.51494	-6.89997	-8.49553	-6.81774	-8.08771	-6.54047	-8.49522	-8.08771	-4.04882	-8.47376	-8.5241	-6.7411	-5.84174	-8.57367	-7.62227	-8.55113	-6.31589	-8.08771	-5.10866	-8.52292	-8.59065	-8.4767	-7.45558	-7.82491	-7.62227	-5.3803	-9.03065	-5.72304	-7.82491	-6.89997	-7.08751	-6.12762	-6.17232	-5.50715	-8.58896	-6.12762	-8.72532	-5.95969	-8.61127	-8.54644	-7.31638	-5.41244	-8.4787	-8.51384	-7.62227	-5.58079	-5.92043	-7.08751	-7.62227	-5.3803	-5.68323	-8.61969	-5.28334	-7.31638	-3.92749	-8.52572	-7.62227	-8.08771	-5.95969
ABCC10@hsa-let-7d-5p@7mer-m8	ABCC10	hsa-let-7d-5p	7mer-m8	-6.54047	-8.08771	-6.26491	-8.08771	-8.78608	-5.88149	-5.99969	-8.51039	-8.63149	-7.82491	-8.75758	-7.45558	-6.26491	-5.58079	-8.08771	-7.62227	-8.79313	-7.31638	-5.50715	-7.62227	-8.84879	-8.53787	-8.47749	-7.82491	-8.08771	-8.82124	-6.36859	-8.63862	-8.08771	-6.89997	-8.59299	-8.70768	-7.82491	-8.49563	-8.60273	-5.7604	-4.97545	-8.73115	-6.36859	-5.0796	-7.62227	-5.54485	-6.26491	-6.48066	-7.45558	-6.17232	-5.88149	-8.57679	-7.82491	-6.26491	-6.42285	-5.50715	-6.66999	-7.62227	-6.81774	-8.4788	-8.5286	-8.08771	-7.62227	-8.08771	-8.46985	-4.1177	-5.80195	-5.72304	-7.19488	-4.85625	-6.17232	-5.80195	-7.31638	-5.16107	-8.59584	-5.44524	-5.0531	-5.41244	-5.31605	-5.65191	-7.82491	-5.0531	-5.72304	-8.74581	-6.54047	-6.89997	-5.54485	-5.61514	-5.80195	-5.58079	-5.24874	-5.58079	-5.35129	-8.60783	-5.21639	-8.08771	-8.50136	-4.90247	-5.41244	-5.47442	-7.82491	-6.89997	-5.41244	-5.61514	-5.99969	-5.31605	-5.44524	-5.21639	-7.31638	-6.81774	-8.08771	-6.60313	-5.21639	-6.21741	-8.08771	-8.53551
ABCC10@hsa-miR-374c-5p@8mer	ABCC10	hsa-miR-374c-5p	8mer	-6.54047	-8.08771	-6.26491	-8.08771	-8.78608	-5.88149	-5.99969	-8.51039	-8.63149	-7.82491	-8.75758	-7.45558	-6.26491	-7.19488	-8.08771	-7.62227	-8.79313	-7.31638	-8.08771	-7.62227	-8.84879	-8.53787	-8.47749	-7.82491	-8.08771	-8.82124	-6.36859	-8.63862	-8.08771	-6.89997	-8.59299	-8.70768	-7.82491	-4.32542	-8.60273	-5.7604	-8.08771	-8.73115	-6.36859	-5.0796	-7.62227	-5.54485	-6.26491	-6.48066	-7.45558	-6.17232	-5.88149	-8.57679	-7.82491	-6.26491	-6.42285	-5.50715	-6.66999	-7.62227	-6.81774	-8.4788	-8.5286	-8.08771	-7.62227	-8.08771	-8.46985	-4.1177	-8.46968	-7.62227	-7.19488	-5.80195	-6.17232	-5.80195	-7.31638	-5.16107	-8.59584	-7.08751	-8.08771	-8.08771	-8.48354	-5.95969	-7.82491	-8.08771	-5.72304	-8.74581	-6.54047	-6.89997	-6.04227	-6.60313	-6.12762	-6.36859	-5.72304	-7.62227	-5.61514	-8.60783	-5.92043	-8.08771	-8.50136	-5.58079	-7.82491	-6.48066	-7.82491	-6.89997	-5.84174	-6.04227	-6.42285	-8.49118	-6.48066	-6.26491	-7.31638	-6.81774	-8.08771	-6.60313	-7.08751	-6.21741	-8.08771	-8.53551
ABCC12@hsa-miR-136-5p@8mer	ABCC12	hsa-miR-136-5p	8mer	-8.47189	-8.5086	-8.08771	-8.08771	-8.70564	-8.50641	-7.45558	-8.4908	-8.57941	-8.08771	-8.7939	-7.31638	-6.98945	-8.50219	-8.08771	-8.5577	-8.8153	-8.5646	-8.97951	-8.5493	-8.72063	-8.5102	-8.65849	-8.5942	-8.54399	-8.62893	-8.55013	-8.70861	-8.08771	-8.51289	-8.64859	-8.61633	-8.5343	-7.62227	-8.55092	-8.47375	-8.61632	-8.7396	-8.53777	-7.62227	-8.08771	-8.47173	-7.45558	-6.89997	-8.54597	-8.49498	-8.54985	-8.7505	-8.55606	-8.08771	-7.31638	-7.62227	-8.58113	-8.47746	-8.65266	-8.55919	-6.89997	-7.19488	-7.62227	-8.47245	-8.46782	-5.92043	-7.45558	-8.53559	-8.53931	-5.92043	-7.19488	-6.89997	-7.31638	-5.44524	-8.49017	-8.48269	-8.08771	-8.56423	-8.64794	-8.46742	-8.47641	-8.56485	-6.26491	-8.80731	-8.58305	-8.08771	-8.08771	-7.82491	-8.49191	-8.08771	-6.81774	-8.65592	-7.31638	-8.48408	-8.50909	-8.49292	-8.50499	-5.80195	-7.82491	-8.49767	-8.46858	-8.08771	-6.36859	-8.48316	-8.50328	-8.53663	-8.53942	-8.08771	-6.04227	-7.19488	-8.47391	-7.62227	-6.98945	-5.72304	-8.4703	-7.45558
ABCC12@hsa-miR-153-3p@8mer	ABCC12	hsa-miR-153-3p	8mer	-8.47189	-8.5086	-8.08771	-8.08771	-8.70564	-8.50641	-7.45558	-8.4908	-8.57941	-8.08771	-8.7939	-7.31638	-6.98945	-8.50219	-8.08771	-8.5577	-8.8153	-8.5646	-8.97951	-8.5493	-8.72063	-8.5102	-8.65849	-8.5942	-8.54399	-8.62893	-8.55013	-8.70861	-8.08771	-8.51289	-8.64859	-8.61633	-8.5343	-7.62227	-8.55092	-8.47375	-8.61632	-8.7396	-8.53777	-7.62227	-8.08771	-8.47173	-7.45558	-6.89997	-8.54597	-8.49498	-8.54985	-8.7505	-8.55606	-8.08771	-7.31638	-7.62227	-8.58113	-8.47746	-8.65266	-8.55919	-6.89997	-7.19488	-7.62227	-8.47245	-8.46782	-5.92043	-7.45558	-8.53559	-8.53931	-5.92043	-7.19488	-6.89997	-7.31638	-5.44524	-8.49017	-8.48269	-8.08771	-8.56423	-8.64794	-8.46742	-8.47641	-8.56485	-6.26491	-8.80731	-8.58305	-8.08771	-8.08771	-7.82491	-8.49191	-8.08771	-6.81774	-8.65592	-7.31638	-8.48408	-8.50909	-8.49292	-8.50499	-5.80195	-7.82491	-8.49767	-8.46858	-8.08771	-6.36859	-8.48316	-8.50328	-8.53663	-8.53942	-8.08771	-8.49079	-7.19488	-8.47391	-7.62227	-6.98945	-5.72304	-8.4703	-7.45558
ABCC12@hsa-miR-873-5p.1@8mer	ABCC12	hsa-miR-873-5p.1	8mer	-8.47189	-8.5086	-8.08771	-8.08771	-8.70564	-8.50641	-7.45558	-8.4908	-8.57941	-8.08771	-8.7939	-7.31638	-6.98945	-8.50219	-8.08771	-8.5577	-8.8153	-8.5646	-8.97951	-8.5493	-8.72063	-8.5102	-8.65849	-8.5942	-8.54399	-8.62893	-8.55013	-8.70861	-8.08771	-8.51289	-8.64859	-8.61633	-8.5343	-7.62227	-8.55092	-8.47375	-8.61632	-8.7396	-8.53777	-7.62227	-8.08771	-8.47173	-7.45558	-6.89997	-8.54597	-8.49498	-8.54985	-8.7505	-8.55606	-8.08771	-7.31638	-7.62227	-8.58113	-5.47442	-8.65266	-8.55919	-6.89997	-7.19488	-7.62227	-8.47245	-8.46782	-5.92043	-7.45558	-8.53559	-8.53931	-5.92043	-7.19488	-6.89997	-7.31638	-5.44524	-8.49017	-8.48269	-8.08771	-8.56423	-8.64794	-8.46742	-8.47641	-8.56485	-6.26491	-8.80731	-8.58305	-8.08771	-8.08771	-7.82491	-8.49191	-8.08771	-6.81774	-8.65592	-7.31638	-8.48408	-8.50909	-8.49292	-8.50499	-5.80195	-7.82491	-8.49767	-8.46858	-8.08771	-6.36859	-8.48316	-8.50328	-8.53663	-8.53942	-8.08771	-8.49079	-7.19488	-8.47391	-7.62227	-6.98945	-5.72304	-8.4703	-7.45558
ABCC1@hsa-miR-133b@7mer-1a	ABCC1	hsa-miR-133b	7mer-1a	-1.43576	-2.18419	-0.772901	-1.27317	-1.46096	-1.96955	-2.29494	-1.73885	-1.70548	-1.88398	-1.85732	-1.79003	-1.35591	-1.64133	-1.42809	-2.06152	-3.28823	-2.3002	-1.15837	-1.60862	-2.28131	-1.48617	-1.64814	-1.47842	-2.00246	-1.0886	-2.47678	-1.56628	-2.16266	-1.64086	-1.78199	-2.09435	-2.25285	-2.33378	-2.00949	-1.41993	-1.46052	-1.84471	-0.691867	-0.969402	-2.17076	-1.74764	-2.12915	-2.27132	-1.38347	-2.05212	-1.48863	-0.988755	-2.28373	-2.02146	-3.0828	-1.90233	-1.77339	-1.82792	-1.45564	-2.2727	-1.67202	-0.598467	-2.92983	-1.60116	-2.06152	-2.04969	-1.92391	-3.41282	-2.10055	-2.54959	-2.1051	-1.7701	-2.20898	-2.21449	-2.16778	-1.95365	-1.42687	-3.28084	-2.39383	-2.09874	-1.95441	-3.50414	-3.1443	-2.09612	-1.5745	-2.48447	-2.76771	-2.45501	-3.10112	-2.55607	-2.06152	-2.48447	-3.74627	-1.52244	-2.07647	-2.93889	-2.45501	-3.21263	-2.60853	-3.8031	-2.94872	-1.89051	-3.28084	-2.53062	-3.78098	-2.91126	-2.33969	-1.87654	-1.45604	-3.24842	-3.31136	-2.45868	-1.82319	-1.78319	-2.06152	-1.49406
ABCC1@hsa-miR-145-5p@7mer-1a	ABCC1	hsa-miR-145-5p	7mer-1a	-4.71664	-8.08771	-4.29369	-3.50414	-8.08771	-8.50369	-8.4873	-7.62227	-7.62227	-7.82491	-8.49439	-7.31638	-7.08751	-7.31638	-7.45558	-7.45558	-7.31638	-6.81774	-7.82491	-7.62227	-5.3803	-5.54485	-8.08771	-5.28334	-8.08771	-4.50849	-8.46834	-7.82491	-7.62227	-8.08771	-8.51493	-7.82491	-7.82491	-5.10866	-7.62227	-7.19488	-7.45558	-7.82491	-7.82491	-6.81774	-6.12762	-5.95969	-6.42285	-5.99969	-5.7604	-5.80195	-5.0796	-7.08751	-7.82491	-6.04227	-6.89997	-5.35129	-7.45558	-7.62227	-5.47442	-8.53586	-6.98945	-2.74512	-7.62227	-7.19488	-7.82491	-5.10866	-8.08771	-8.4935	-7.19488	-5.7604	-7.19488	-5.50715	-6.08407	-6.60313	-7.82491	-7.82491	-7.19488	-8.47246	-8.48632	-5.7604	-7.82491	-8.50059	-6.17232	-8.08771	-8.53588	-6.81774	-7.82491	-8.46652	-7.45558	-8.08771	-6.26491	-8.5095	-7.82491	-7.62227	-7.82491	-8.08771	-7.62227	-6.48066	-7.19488	-8.48272	-7.08751	-6.60313	-5.68323	-6.12762	-7.45558	-7.45558	-6.48066	-6.21741	-8.4871	-6.04227	-7.62227	-3.04146	-6.98945	-4.04882	-5.68323	-4.47352
ABCC1@hsa-miR-185-5p@8mer	ABCC1	hsa-miR-185-5p	8mer	-4.34105	-8.08771	-7.62227	-5.95969	-8.08771	-8.50369	-5.92043	-5.41244	-7.62227	-7.82491	-8.49439	-5.72304	-7.08751	-7.31638	-5.61514	-7.45558	-7.31638	-6.81774	-7.82491	-4.6763	-7.45558	-8.47525	-5.65191	-7.82491	-8.08771	-7.82491	-8.46834	-7.82491	-7.62227	-5.84174	-8.51493	-7.82491	-5.65191	-5.10866	-7.62227	-7.19488	-7.45558	-7.82491	-7.82491	-4.63987	-6.12762	-5.95969	-6.42285	-6.60313	-5.7604	-6.98945	-7.82491	-4.99991	-4.6763	-7.62227	-6.31589	-5.35129	-5.3803	-7.62227	-7.62227	-5.88149	-6.98945	-6.36859	-7.62227	-7.19488	-7.82491	-3.78098	-5.7604	-8.4935	-7.19488	-8.08771	-7.19488	-3.91527	-4.50849	-6.60313	-5.72304	-7.82491	-7.19488	-8.47246	-5.7604	-8.50128	-7.82491	-8.50059	-5.61514	-8.08771	-8.53588	-6.81774	-7.82491	-5.84174	-7.45558	-8.08771	-6.26491	-8.5095	-7.82491	-7.62227	-7.82491	-8.08771	-7.62227	-5.31605	-5.41244	-5.84174	-7.08751	-4.26294	-6.54047	-6.12762	-6.04227	-5.50715	-6.48066	-5.61514	-8.4871	-6.04227	-7.62227	-6.17232	-6.98945	-6.42285	-5.68323	-4.47352
ABCC1@hsa-miR-186-5p@7mer-m8	ABCC1	hsa-miR-186-5p	7mer-m8	-8.47205	-8.08771	-7.62227	-5.95969	-8.08771	-8.50369	-8.4873	-7.62227	-7.62227	-7.82491	-8.49439	-7.31638	-7.08751	-7.31638	-7.45558	-7.45558	-7.31638	-6.81774	-7.82491	-7.62227	-7.45558	-8.47525	-8.08771	-7.82491	-8.08771	-7.82491	-8.46834	-7.82491	-7.62227	-8.08771	-8.51493	-7.82491	-7.82491	-6.81774	-7.62227	-7.19488	-7.45558	-7.82491	-7.82491	-6.81774	-6.12762	-5.95969	-6.42285	-6.60313	-7.19488	-6.98945	-7.82491	-7.08751	-7.82491	-7.62227	-6.89997	-6.04227	-7.45558	-7.62227	-7.62227	-8.53586	-6.98945	-6.36859	-7.62227	-7.19488	-7.82491	-5.10866	-8.08771	-8.4935	-7.19488	-8.08771	-7.19488	-5.50715	-6.08407	-6.60313	-7.82491	-7.82491	-7.19488	-8.47246	-8.48632	-8.50128	-7.82491	-8.50059	-6.17232	-8.08771	-8.53588	-6.81774	-7.82491	-8.46652	-7.45558	-8.08771	-6.26491	-8.5095	-7.82491	-7.62227	-7.82491	-8.08771	-7.62227	-6.48066	-7.19488	-8.48272	-7.08751	-6.60313	-6.54047	-6.12762	-7.45558	-7.45558	-6.48066	-6.21741	-8.4871	-6.04227	-7.62227	-6.17232	-6.98945	-6.42285	-7.62227	-4.47352
ABCC1@hsa-miR-199a-5p@8mer	ABCC1	hsa-miR-199a-5p	8mer	-8.47205	-8.08771	-7.62227	-5.95969	-8.08771	-8.50369	-5.92043	-7.62227	-7.62227	-7.82491	-8.49439	-7.31638	-7.08751	-7.31638	-7.45558	-7.45558	-7.31638	-6.81774	-5.50715	-7.62227	-7.45558	-5.54485	-5.65191	-7.82491	-8.08771	-7.82491	-8.46834	-7.82491	-5.68323	-8.08771	-8.51493	-7.82491	-5.65191	-6.81774	-5.54485	-5.02631	-4.85625	-7.82491	-7.82491	-4.63987	-4.50849	-4.63987	-5.7604	-5.99969	-5.7604	-5.80195	-5.0796	-7.08751	-4.95209	-7.62227	-6.31589	-6.04227	-5.3803	-7.62227	-5.47442	-8.53586	-6.98945	-6.36859	-7.62227	-7.19488	-7.82491	-5.10866	-5.7604	-5.7604	-7.19488	-8.08771	-5.68323	-5.50715	-6.08407	-6.60313	-7.82491	-7.82491	-4.95209	-8.47246	-8.48632	-5.92043	-5.92043	-8.50059	-6.17232	-8.08771	-5.84174	-6.81774	-7.82491	-8.46652	-7.45558	-5.7604	-5.47442	-5.65191	-5.58079	-7.62227	-7.82491	-8.08771	-7.62227	-6.48066	-7.19488	-5.84174	-7.08751	-4.61785	-5.68323	-5.61514	-6.04227	-7.45558	-5.44524	-5.61514	-6.04227	-5.47442	-5.7604	-6.17232	-5.47442	-6.42285	-5.68323	-4.47352
ABCC1@hsa-miR-217@7mer-1a	ABCC1	hsa-miR-217	7mer-1a	-8.47205	-8.08771	-7.62227	-5.95969	-8.08771	-8.50369	-8.4873	-7.62227	-7.62227	-7.82491	-8.49439	-7.31638	-7.08751	-7.31638	-7.45558	-7.45558	-7.31638	-6.81774	-7.82491	-7.62227	-7.45558	-8.47525	-8.08771	-7.82491	-8.08771	-7.82491	-8.46834	-7.82491	-7.62227	-8.08771	-8.51493	-7.82491	-7.82491	-6.81774	-7.62227	-7.19488	-7.45558	-7.82491	-7.82491	-6.81774	-6.12762	-5.95969	-6.42285	-6.60313	-7.19488	-6.98945	-7.82491	-7.08751	-7.82491	-7.62227	-6.89997	-6.04227	-7.45558	-7.62227	-7.62227	-8.53586	-6.98945	-6.36859	-7.62227	-7.19488	-7.82491	-5.10866	-8.08771	-8.4935	-7.19488	-8.08771	-7.19488	-5.50715	-6.08407	-6.60313	-7.82491	-7.82491	-7.19488	-8.47246	-8.48632	-8.50128	-7.82491	-8.50059	-6.17232	-8.08771	-8.53588	-6.81774	-5.95969	-8.46652	-7.45558	-8.08771	-6.26491	-8.5095	-7.82491	-7.62227	-7.82491	-8.08771	-7.62227	-6.48066	-7.19488	-8.48272	-7.08751	-6.60313	-6.54047	-6.12762	-7.45558	-7.45558	-6.48066	-6.21741	-8.4871	-6.04227	-7.62227	-6.17232	-6.98945	-6.42285	-7.62227	-4.47352
ABCC1@hsa-miR-224-5p@7mer-1a	ABCC1	hsa-miR-224-5p	7mer-1a	-0.725766	-1.3702	-0.423082	-0.285328	-0.905446	-1.29611	-1.19149	-0.746239	-0.684787	-1.39168	-1.0931	-0.647207	-0.0677828	-0.836854	-0.93036	-1.82493	-2.3676	-1.41093	-0.607987	-0.802601	-1.73936	-0.419488	-0.704065	-0.631112	-1.07437	-0.516741	-1.87944	-0.62436	-1.65651	-0.939089	-1.11622	-1.2644	-0.974199	-1.44648	-1.56105	-0.111963	-0.116607	-1.75094	0.17552	-0.0137373	-1.94041	-0.717805	-1.64766	-1.61988	-0.363278	-1.38531	-0.754513	-0.543537	-0.31433	-1.05471	-1.58706	-2.12637	-0.847396	-1.27462	-0.626023	-1.30918	-0.954972	0.231484	-1.31205	-0.868946	-0.899081	-1.62227	-1.12671	-1.42687	-1.00518	-0.703224	-1.45006	-1.13246	-0.820068	-0.999185	-1.11529	-0.875321	-1.21015	-1.5645	-1.38347	-1.5254	-1.15161	-1.85474	-2.25163	-1.04889	-0.807416	-1.20651	-1.73183	-0.958562	-1.5357	-1.12441	-1.23974	-2.13679	-1.84151	-1.41453	-1.40215	-1.32742	-1.30309	-0.986705	-1.72723	-1.87263	-1.30195	-1.14746	-2.01259	-1.72345	-1.91486	-1.5036	-1.41641	-1.97448	-0.192357	-2.37366	-1.15871	-1.4809	-0.944971	-0.47584	-0.738888	-0.678375
ABCC1@hsa-miR-3064-5p@8mer	ABCC1	hsa-miR-3064-5p	8mer	-8.47205	-5.58079	-3.02589	-2.82596	-4.00644	-4.49126	-5.84174	-4.97545	-4.38915	-5.88149	-5.80195	-4.90247	-4.47352	-4.97545	-5.10866	-4.95209	-5.88149	-6.81774	-4.65852	-5.16107	-5.3803	-4.95209	-5.18863	-3.8885	-5.3803	-3.54209	-5.61514	-5.84174	-5.50715	-5.84174	-6.21741	-5.0796	-5.65191	-5.10866	-4.69807	-4.63987	-4.85625	-7.82491	-4.1177	-2.8332	-3.58302	-5.02631	-5.35129	-5.65191	-4.56202	-5.02631	-3.7015	-4.1177	-4.6763	-6.04227	-5.47442	-4.76625	-5.3803	-5.0531	-4.69807	-5.0531	-3.21263	-3.67705	-5.16107	-5.41244	-5.3803	-3.36899	-5.44524	-8.4935	-5.54485	-5.7604	-4.99991	-5.50715	-3.71295	-3.35222	-5.72304	-5.35129	-7.19488	-5.54485	-5.31605	-5.7604	-5.68323	-5.0531	-6.17232	-8.08771	-5.47442	-6.81774	-5.41244	-5.21639	-5.92043	-5.16107	-5.31605	-5.65191	-5.47442	-6.17232	-7.82491	-8.08771	-7.62227	-5.31605	-4.87996	-5.44524	-5.24874	-4.08911	-6.54047	-6.12762	-5.88149	-4.97545	-5.21639	-5.61514	-6.04227	-5.13441	-5.7604	-6.17232	-5.47442	-3.60306	-5.68323	-2.79967
ABCC1@hsa-miR-330-5p@8mer	ABCC1	hsa-miR-330-5p	8mer	-2.98951	-4.69807	-1.62656	-2.13012	-2.5763	-2.4446	-4.81065	-2.44814	-2.48059	-5.16107	-3.57273	-4.13114	-1.65651	-3.73467	-2.95859	-4.18775	-5.88149	-3.93957	-2.80687	-2.7888	-3.3189	-2.71299	-3.16976	-2.34882	-4.21579	-2.2554	-4.76625	-4.15909	-4.45657	-4.10189	-5.58079	-3.13143	-3.76967	-2.95859	-4.54526	-2.54543	-2.28501	-4.29369	-1.77619	-1.89581	-3.93957	-3.59329	-3.33658	-5.24874	-2.79967	-3.91527	-2.64082	-2.36306	-2.79614	-4.52515	-4.59924	-4.76625	-2.85707	-3.7015	-7.62227	-8.53586	-2.52472	-1.70013	-4.6763	-3.97841	-4.58162	-2.45868	-4.65852	-4.43876	-4.14538	-4.49126	-4.81065	-2.48059	-2.74823	-4.47352	-5.47442	-4.23322	-3.10721	-4.65852	-3.81476	-5.28334	-5.65191	-4.71664	-4.90247	-2.7743	-3.23316	-4.52515	-4.90247	-4.2776	-4.71664	-4.47352	-4.50849	-4.85625	-4.56202	-5.47442	-4.17326	-3.8885	-5.68323	-3.99138	-4.69807	-5.18863	-4.42311	-3.28823	-4.97545	-4.17326	-5.88149	-4.59924	-4.81065	-2.46419	-4.20177	-5.47442	-4.85625	-2.74512	-3.73467	-2.50633	-7.62227	-3.18981
ABCC1@hsa-miR-7-5p@8mer	ABCC1	hsa-miR-7-5p	8mer	-8.47205	-8.08771	-7.62227	-5.95969	-8.08771	-8.50369	-8.4873	-7.62227	-7.62227	-7.82491	-8.49439	-7.31638	-7.08751	-7.31638	-7.45558	-7.45558	-7.31638	-6.81774	-7.82491	-7.62227	-7.45558	-8.47525	-8.08771	-7.82491	-8.08771	-7.82491	-8.46834	-6.04227	-7.62227	-8.08771	-8.51493	-7.82491	-7.82491	-6.81774	-7.62227	-7.19488	-7.45558	-7.82491	-7.82491	-6.81774	-6.12762	-5.95969	-6.42285	-6.60313	-7.19488	-6.98945	-7.82491	-7.08751	-7.82491	-7.62227	-6.89997	-6.04227	-7.45558	-7.62227	-7.62227	-8.53586	-6.98945	-6.36859	-7.62227	-7.19488	-7.82491	-5.10866	-8.08771	-8.4935	-7.19488	-8.08771	-7.19488	-5.50715	-6.08407	-6.60313	-7.82491	-7.82491	-7.19488	-8.47246	-8.48632	-8.50128	-7.82491	-8.50059	-6.17232	-8.08771	-8.53588	-6.81774	-7.82491	-8.46652	-7.45558	-8.08771	-6.26491	-8.5095	-7.82491	-7.62227	-7.82491	-8.08771	-7.62227	-6.48066	-7.19488	-8.48272	-7.08751	-6.60313	-6.54047	-6.12762	-7.45558	-7.45558	-6.48066	-6.21741	-8.4871	-6.04227	-7.62227	-6.17232	-6.98945	-6.42285	-7.62227	-4.47352
ABCC1@hsa-miR-873-5p.1@7mer-m8	ABCC1	hsa-miR-873-5p.1	7mer-m8	-8.47205	-5.58079	-3.23316	-3.50414	-4.81065	-4.92447	-5.92043	-4.97545	-3.7015	-4.95209	-5.47442	-7.31638	-4.90247	-5.3803	-5.21639	-6.08407	-7.31638	-6.81774	-5.50715	-7.62227	-4.61785	-8.47525	-5.65191	-4.58162	-5.3803	-4.15909	-5.61514	-5.44524	-5.68323	-5.84174	-8.51493	-7.82491	-5.65191	-6.81774	-7.62227	-5.02631	-4.85625	-7.82491	-5.3803	-6.81774	-3.93957	-5.95969	-5.54485	-5.99969	-7.19488	-5.65191	-7.82491	-4.50849	-4.95209	-7.62227	-5.68323	-5.35129	-7.45558	-4.65852	-4.97545	-8.53586	-4.40656	-3.67705	-5.92043	-7.19488	-7.82491	-3.78098	-8.08771	-8.4935	-5.10866	-5.44524	-5.68323	-3.91527	-4.50849	-4.87996	-5.72304	-5.50715	-7.19488	-8.47246	-8.48632	-5.92043	-5.7604	-8.50059	-5.61514	-8.08771	-5.47442	-5.21639	-5.95969	-8.46652	-5.68323	-5.7604	-5.31605	-5.65191	-5.58079	-7.62227	-7.82491	-8.08771	-7.62227	-5.0531	-5.41244	-5.84174	-7.08751	-4.61785	-5.35129	-6.12762	-7.45558	-7.45558	-5.44524	-5.61514	-6.04227	-6.04227	-5.41244	-3.58302	-6.98945	-3.60306	-7.62227	-4.47352
ABCC2@hsa-miR-186-5p@7mer-m8	ABCC2	hsa-miR-186-5p	7mer-m8	-5.47442	-6.7411	-6.66999	-5.31605	-6.04227	-6.31589	-6.98945	-6.26491	-6.26491	-7.08751	-6.81774	-6.60313	-5.68323	-7.62227	-6.31589	-7.08751	-7.31638	-6.66999	-7.19488	-6.36859	-6.60313	-6.81774	-6.21741	-6.60313	-6.89997	-6.21741	-7.82491	-7.62227	-7.08751	-7.08751	-8.08771	-6.17232	-7.45558	-6.21741	-6.81774	-7.19488	-6.48066	-7.45558	-6.66999	-5.72304	-7.45558	-7.19488	-7.19488	-7.08751	-7.31638	-8.4708	-5.99969	-7.08751	-6.42285	-7.19488	-8.46192	-7.08751	-6.48066	-7.31638	-8.08771	-6.98945	-5.65191	-5.35129	-8.08771	-6.81774	-6.54047	-7.08751	-6.48066	-6.42285	-7.82491	-8.08771	-6.89997	-6.81774	-6.98945	-6.31589	-6.66999	-6.48066	-6.12762	-7.19488	-6.81774	-7.82491	-6.81774	-6.66999	-6.89997	-6.98945	-8.47187	-6.7411	-7.08751	-6.54047	-6.7411	-7.19488	-8.47288	-6.81774	-7.19488	-6.81774	-7.62227	-7.45558	-6.60313	-6.04227	-7.19488	-7.82491	-7.08751	-6.81774	-8.47766	-6.36859	-8.08771	-6.60313	-8.08771	-7.31638	-7.31638	-6.98945	-8.08771	-7.19488	-6.7411	-5.68323	-8.49117	-7.45558
ABCC4@hsa-miR-124-3p.1@8mer	ABCC4	hsa-miR-124-3p.1	8mer	-5.3803	-8.08771	-6.98945	-5.0796	-6.60313	-5.31605	-6.48066	-6.7411	-6.04227	-7.19488	-6.81774	-6.36859	-5.35129	-7.62227	-7.45558	-6.98945	-8.08771	-6.66999	-7.45558	-6.17232	-6.7411	-5.44524	-6.04227	-6.81774	-6.7411	-6.81774	-8.08771	-7.62227	-7.19488	-7.62227	-7.45558	-6.21741	-7.45558	-6.26491	-7.45558	-7.08751	-6.48066	-7.82491	-5.35129	-6.54047	-7.62227	-8.47541	-8.49923	-7.82491	-7.62227	-8.50027	-7.62227	-8.53749	-6.7411	-8.51146	-8.50733	-7.82491	-6.7411	-7.62227	-8.53186	-7.45558	-4.97545	-5.41244	-6.48066	-6.36859	-5.65191	-7.45558	-5.61514	-6.26491	-7.31638	-8.08771	-6.54047	-6.48066	-6.08407	-5.68323	-6.12762	-5.99969	-6.04227	-6.98945	-6.7411	-5.92043	-6.31589	-5.3803	-6.17232	-6.31589	-6.54047	-6.26491	-6.81774	-6.12762	-6.36859	-6.81774	-7.08751	-6.48066	-6.89997	-6.60313	-7.62227	-6.98945	-6.12762	-5.72304	-6.31589	-6.36859	-6.81774	-7.31638	-8.46937	-6.21741	-5.7604	-6.17232	-8.08771	-8.63971	-7.08751	-8.46571	-7.45558	-7.45558	-5.80195	-5.18863	-8.08771	-7.08751
ABCC4@hsa-miR-124-3p.2@8mer	ABCC4	hsa-miR-124-3p.2	8mer	-5.3803	-8.08771	-6.98945	-5.0796	-4.78963	-6.81774	-6.48066	-6.7411	-6.04227	-7.19488	-6.81774	-6.36859	-5.35129	-7.62227	-7.45558	-6.98945	-8.08771	-6.66999	-7.45558	-6.17232	-6.7411	-6.54047	-6.04227	-6.81774	-6.7411	-6.81774	-8.08771	-7.62227	-7.19488	-7.62227	-7.45558	-6.21741	-7.45558	-6.26491	-7.45558	-7.08751	-6.48066	-7.82491	-7.82491	-6.54047	-7.62227	-8.47541	-8.49923	-7.82491	-7.62227	-8.50027	-7.62227	-8.53749	-6.7411	-8.51146	-8.50733	-7.82491	-6.7411	-7.62227	-8.53186	-7.45558	-4.97545	-5.41244	-6.48066	-6.36859	-6.26491	-7.45558	-6.21741	-5.54485	-7.31638	-8.08771	-6.54047	-6.48066	-6.08407	-5.68323	-6.12762	-5.99969	-6.04227	-6.98945	-6.7411	-7.08751	-6.31589	-5.3803	-6.17232	-6.31589	-6.54047	-6.26491	-6.81774	-6.12762	-6.36859	-6.81774	-7.08751	-6.48066	-6.89997	-6.60313	-7.62227	-6.98945	-6.12762	-5.72304	-6.31589	-6.36859	-6.81774	-7.31638	-5.84174	-6.21741	-8.08771	-6.17232	-8.08771	-8.63971	-7.08751	-8.46571	-7.45558	-7.45558	-5.80195	-5.18863	-8.08771	-7.08751
ABCC4@hsa-miR-26a-5p@8mer	ABCC4	hsa-miR-26a-5p	8mer	-2.618	-4.97545	-4.2776	-1.525	-3.75824	-4.08911	-3.90269	-3.4573	-2.40255	-2.9026	-4.3579	-4.38915	-5.35129	-2.19511	-4.08911	-5.13441	-5.3803	-3.63461	-3.8885	-2.46419	-2.87277	-3.75824	-2.343	-3.21928	-2.18639	-2.7888	-5.47442	-4.63987	-5.35129	-4.45657	-4.30895	-2.38411	-3.49434	-4.04882	-4.29369	-1.66049	-2.89336	-4.42311	-1.65057	-4.63987	-3.87415	-3.29624	-4.1177	-5.0531	-2.84938	-3.73467	-3.30364	-4.00644	-4.00644	-3.91527	-4.37277	-4.2776	-3.7239	-2.98951	-2.84938	-0.655831	-2.66601	-2.68378	-4.90247	-4.47352	-4.90247	-2.62514	-3.36086	-5.28334	-5.24874	-4.42311	-4.76625	-6.48066	-4.03377	-2.95859	-4.65852	-5.3803	-4.63987	-4.21579	-4.59924	-5.3803	-4.97545	-4.24825	-4.63987	-3.75824	-1.04549	-4.47352	-4.95209	-5.3803	-4.74024	-4.74024	-3.8031	-4.85625	-5.31605	-4.26294	-5.10866	-4.10189	-4.06168	-5.21639	-4.78963	-5.02631	-4.2776	-3.13778	-4.56202	-4.95209	-5.13441	-4.74024	-4.8312	-4.81065	-1.8391	-4.50849	-4.85625	-2.61089	-4.59924	-2.54763	-4.3579	-2.13193
ABCC5@hsa-let-7g-5p@8mer	ABCC5	hsa-let-7g-5p	8mer	-6.81774	-6.48066	-6.89997	-5.3803	-6.66999	-7.31638	-7.45558	-6.66999	-6.7411	-7.19488	-5.7604	-6.98945	-6.66999	-7.19488	-6.21741	-7.19488	-6.81774	-7.08751	-7.31638	-6.98945	-6.81774	-8.08771	-6.81774	-6.89997	-7.62227	-6.48066	-7.82491	-7.62227	-7.19488	-7.62227	-8.08771	-6.36859	-7.45558	-6.36859	-6.81774	-6.89997	-6.7411	-7.45558	-7.19488	-5.99969	-6.17232	-6.12762	-6.48066	-6.7411	-6.81774	-7.19488	-6.17232	-6.66999	-6.60313	-6.60313	-6.98945	-6.17232	-6.7411	-7.08751	-7.62227	-7.45558	-6.48066	-5.28334	-7.62227	-6.89997	-7.45558	-4.90247	-7.19488	-7.19488	-5.68323	-7.31638	-6.98945	-5.21639	-5.50715	-6.36859	-7.45558	-7.45558	-6.54047	-7.62227	-7.82491	-8.46727	-7.62227	-7.82491	-6.48066	-7.45558	-8.51416	-6.17232	-7.82491	-7.62227	-6.98945	-7.62227	-6.48066	-7.62227	-7.31638	-7.08751	-7.19488	-7.62227	-7.19488	-6.12762	-6.66999	-8.08771	-5.44524	-6.04227	-6.60313	-6.26491	-7.19488	-6.66999	-6.66999	-6.36859	-7.45558	-6.08407	-7.19488	-5.21639	-6.42285	-5.72304	-7.19488	-3.28084
ABCC5@hsa-miR-101-3p.1@8mer	ABCC5	hsa-miR-101-3p.1	8mer	-6.81774	-6.48066	-6.89997	-5.3803	-6.66999	-7.31638	-7.45558	-6.66999	-6.7411	-7.19488	-7.08751	-6.98945	-6.66999	-7.19488	-6.21741	-7.19488	-6.81774	-7.08751	-7.31638	-6.98945	-6.81774	-8.08771	-6.81774	-6.89997	-5.31605	-6.48066	-7.82491	-7.62227	-7.19488	-7.62227	-8.08771	-6.36859	-7.45558	-6.36859	-6.81774	-6.89997	-6.7411	-7.45558	-7.19488	-5.99969	-6.17232	-6.12762	-6.48066	-6.7411	-6.81774	-7.19488	-6.17232	-6.66999	-6.60313	-6.60313	-6.98945	-5.3803	-6.7411	-4.58162	-7.62227	-7.45558	-6.48066	-5.28334	-7.62227	-6.89997	-7.45558	-4.90247	-7.19488	-7.19488	-7.19488	-7.31638	-6.98945	-5.21639	-5.50715	-6.36859	-7.45558	-7.45558	-6.54047	-7.62227	-7.82491	-8.46727	-7.62227	-7.82491	-6.48066	-7.45558	-8.51416	-6.17232	-7.82491	-7.62227	-6.98945	-7.62227	-6.48066	-7.62227	-7.31638	-7.08751	-7.19488	-7.62227	-7.19488	-5.02631	-5.41244	-8.08771	-6.81774	-6.04227	-6.60313	-6.26491	-7.19488	-6.66999	-6.66999	-6.36859	-7.45558	-6.08407	-7.19488	-5.21639	-6.42285	-5.72304	-7.19488	-4.74024
ABCC5@hsa-miR-101-3p.2@8mer	ABCC5	hsa-miR-101-3p.2	8mer	-6.81774	-5.72304	-6.89997	-5.3803	-6.66999	-5.31605	-7.45558	-6.66999	-6.7411	-7.19488	-7.08751	-5.68323	-6.66999	-5.58079	-6.21741	-7.19488	-6.81774	-7.08751	-7.31638	-6.98945	-6.81774	-5.50715	-6.81774	-6.89997	-7.62227	-6.48066	-7.82491	-7.62227	-7.19488	-7.62227	-8.08771	-6.36859	-7.45558	-5.02631	-6.81774	-6.89997	-6.7411	-7.45558	-7.19488	-5.99969	-6.17232	-6.12762	-6.48066	-6.7411	-6.81774	-7.19488	-6.17232	-6.66999	-6.60313	-6.60313	-6.98945	-6.17232	-6.7411	-4.87996	-7.62227	-4.92447	-6.48066	-5.28334	-7.62227	-6.89997	-7.45558	-4.90247	-7.19488	-7.19488	-7.19488	-7.31638	-6.98945	-5.21639	-5.50715	-6.36859	-7.45558	-7.45558	-6.54047	-7.62227	-7.82491	-8.46727	-7.62227	-5.41244	-6.48066	-7.45558	-8.51416	-6.17232	-7.82491	-7.62227	-6.98945	-7.62227	-6.48066	-7.62227	-7.31638	-7.08751	-7.19488	-7.62227	-7.19488	-6.12762	-6.66999	-8.08771	-6.81774	-6.04227	-6.60313	-6.26491	-7.19488	-6.66999	-6.66999	-6.36859	-7.45558	-6.08407	-7.19488	-5.21639	-6.42285	-5.72304	-7.19488	-4.74024
ABCC5@hsa-miR-125a-5p@7mer-1a	ABCC5	hsa-miR-125a-5p	7mer-1a	-3.97841	-6.48066	-2.98951	-3.44791	-4.14538	-4.69807	-7.45558	-3.44791	-6.7411	-6.08407	-5.7604	-4.24825	-4.81065	-5.58079	-5.18863	-5.88149	-6.81774	-4.99991	-7.31638	-4.10189	-4.71664	-5.50715	-4.85625	-5.28334	-7.62227	-4.38915	-5.84174	-5.84174	-7.19488	-5.58079	-8.08771	-6.36859	-5.65191	-3.03112	-6.81774	-6.89997	-3.99138	-4.95209	-5.24874	-3.7015	-6.17232	-5.10866	-5.65191	-5.72304	-5.72304	-5.80195	-4.78963	-6.66999	-4.40656	-3.68826	-5.88149	-6.17232	-4.78963	-7.08751	-7.62227	-4.92447	-4.32542	-5.28334	-5.92043	-6.89997	-7.45558	-4.90247	-5.54485	-5.68323	-7.19488	-5.24874	-6.98945	-3.8385	-4.34105	-6.36859	-5.68323	-4.95209	-6.54047	-5.7604	-7.82491	-5.65191	-7.62227	-5.16107	-5.3803	-5.47442	-8.51416	-5.16107	-5.95969	-7.62227	-5.92043	-7.62227	-5.35129	-7.62227	-7.31638	-7.08751	-5.61514	-7.62227	-5.68323	-4.81065	-6.66999	-8.08771	-6.81774	-6.04227	-5.35129	-6.26491	-6.04227	-6.66999	-6.66999	-6.36859	-5.99969	-6.08407	-7.19488	-5.21639	-5.47442	-5.72304	-5.65191	-4.74024
ABCC5@hsa-miR-142-5p@7mer-1a	ABCC5	hsa-miR-142-5p	7mer-1a	-6.81774	-6.48066	-6.89997	-5.3803	-6.66999	-7.31638	-7.45558	-6.66999	-6.7411	-7.19488	-7.08751	-6.98945	-6.66999	-7.19488	-6.21741	-7.19488	-6.81774	-7.08751	-7.31638	-6.98945	-6.81774	-8.08771	-6.81774	-6.89997	-7.62227	-6.48066	-7.82491	-7.62227	-7.19488	-7.62227	-8.08771	-6.36859	-7.45558	-6.36859	-6.81774	-6.89997	-6.7411	-7.45558	-7.19488	-5.99969	-6.17232	-6.12762	-6.48066	-6.7411	-6.81774	-7.19488	-6.17232	-6.66999	-6.60313	-6.60313	-6.98945	-6.17232	-6.7411	-7.08751	-7.62227	-7.45558	-6.48066	-5.28334	-7.62227	-6.89997	-7.45558	-4.90247	-7.19488	-7.19488	-7.19488	-7.31638	-6.98945	-5.21639	-5.50715	-6.36859	-7.45558	-7.45558	-6.54047	-7.62227	-7.82491	-8.46727	-7.62227	-7.82491	-6.48066	-7.45558	-8.51416	-6.17232	-7.82491	-7.62227	-6.98945	-7.62227	-6.48066	-7.62227	-7.31638	-7.08751	-7.19488	-7.62227	-7.19488	-6.12762	-6.66999	-8.08771	-6.81774	-6.04227	-6.60313	-6.26491	-7.19488	-6.66999	-6.66999	-6.36859	-7.45558	-6.08407	-7.19488	-5.21639	-6.42285	-5.72304	-7.19488	-4.74024
ABCC5@hsa-miR-199a-5p@7mer-m8	ABCC5	hsa-miR-199a-5p	7mer-m8	-6.81774	-6.48066	-2.98951	-5.3803	-6.66999	-7.31638	-5.92043	-6.66999	-6.7411	-7.19488	-7.08751	-5.68323	-6.66999	-7.19488	-6.21741	-7.19488	-6.81774	-7.08751	-4.52515	-6.98945	-6.81774	-8.08771	-6.81774	-5.28334	-7.62227	-6.48066	-7.82491	-7.62227	-7.19488	-7.62227	-8.08771	-6.36859	-7.45558	-6.36859	-6.81774	-6.89997	-6.7411	-7.45558	-7.19488	-5.99969	-6.17232	-6.12762	-5.72304	-6.7411	-6.81774	-7.19488	-4.78963	-6.66999	-6.60313	-5.92043	-6.31589	-5.3803	-6.7411	-7.08751	-7.62227	-7.45558	-6.48066	-5.28334	-7.62227	-5.58079	-7.45558	-4.90247	-5.72304	-7.19488	-7.19488	-7.31638	-6.98945	-5.21639	-5.50715	-6.36859	-7.45558	-7.45558	-6.54047	-7.62227	-7.82491	-5.92043	-7.62227	-7.82491	-6.48066	-7.45558	-8.51416	-6.17232	-7.82491	-7.62227	-5.92043	-7.62227	-6.48066	-5.61514	-7.31638	-7.08751	-7.19488	-7.62227	-7.19488	-5.28334	-6.66999	-8.08771	-6.81774	-6.04227	-6.60313	-6.26491	-5.54485	-6.66999	-5.50715	-6.36859	-7.45558	-6.08407	-7.19488	-5.21639	-6.42285	-5.72304	-7.19488	-4.74024
ABCC5@hsa-miR-520f-3p@7mer-m8	ABCC5	hsa-miR-520f-3p	7mer-m8	-6.81774	-6.48066	-6.89997	-5.3803	-6.66999	-7.31638	-7.45558	-6.66999	-6.7411	-7.19488	-7.08751	-5.68323	-6.66999	-7.19488	-6.21741	-7.19488	-6.81774	-7.08751	-7.31638	-6.98945	-6.81774	-8.08771	-6.81774	-6.89997	-7.62227	-6.48066	-7.82491	-7.62227	-7.19488	-7.62227	-8.08771	-6.36859	-7.45558	-6.36859	-6.81774	-6.89997	-6.7411	-7.45558	-7.19488	-5.99969	-6.17232	-6.12762	-6.48066	-6.04227	-5.72304	-7.19488	-6.17232	-6.66999	-6.60313	-6.60313	-6.98945	-6.17232	-6.7411	-7.08751	-7.62227	-7.45558	-6.48066	-5.28334	-7.62227	-6.89997	-7.45558	-4.90247	-7.19488	-7.19488	-7.19488	-7.31638	-6.98945	-5.21639	-5.50715	-6.36859	-7.45558	-7.45558	-6.54047	-7.62227	-7.82491	-8.46727	-7.62227	-7.82491	-6.48066	-7.45558	-8.51416	-6.17232	-7.82491	-7.62227	-6.98945	-7.62227	-6.48066	-7.62227	-7.31638	-7.08751	-7.19488	-7.62227	-5.68323	-6.12762	-6.66999	-8.08771	-6.81774	-6.04227	-6.60313	-6.26491	-7.19488	-6.66999	-6.66999	-6.36859	-7.45558	-6.08407	-7.19488	-5.21639	-6.42285	-5.72304	-7.19488	-4.74024
ABCC8@hsa-miR-582-5p@8mer	ABCC8	hsa-miR-582-5p	8mer	-4.8312	-5.84174	-5.13441	-3.64449	-8.47127	-5.18863	-5.92043	-5.54485	-6.42285	-6.54047	-6.42285	-6.26491	-4.95209	-5.65191	-5.84174	-6.12762	-7.62227	-5.65191	-4.14538	-5.47442	-7.08751	-8.53462	-5.58079	-5.31605	-5.44524	-6.98945	-5.88149	-6.12762	-7.45558	-5.84174	-6.98945	-6.66999	-5.68323	-6.98945	-6.04227	-4.61785	-4.85625	-6.66999	-5.44524	-4.3579	-4.95209	-5.24874	-6.12762	-6.36859	-5.84174	-6.08407	-4.52515	-5.80195	-5.0531	-5.95969	-6.31589	-5.0531	-4.6763	-4.87996	-5.47442	-5.88149	-8.9937	-4.37277	-8.48313	-6.12762	-6.42285	-3.95369	-6.12762	-5.7604	-5.7604	-5.47442	-5.72304	-4.03377	-4.90247	-5.0531	-8.08771	-5.50715	-5.24874	-5.7604	-5.80195	-5.92043	-6.42285	-5.68323	-5.58079	-6.17232	-5.84174	-5.47442	-5.84174	-5.88149	-6.04227	-5.7604	-5.50715	-5.58079	-5.61514	-6.98945	-5.80195	-5.61514	-6.21741	-5.47442	-5.44524	-5.84174	-5.61514	-4.56202	-5.84174	-5.92043	-6.08407	-5.65191	-5.7604	-5.88149	-6.04227	-8.08771	-6.21741	-3.76967	-5.54485	-4.56202	-5.92043	-9.32832
ABCD2@hsa-miR-124-3p.2@8mer	ABCD2	hsa-miR-124-3p.2	8mer	-4.6763	-5.80195	-4.3579	-3.53175	-4.78963	-5.50715	-5.84174	-5.47442	-4.49126	-6.12762	-5.80195	-5.7604	-4.65852	-5.65191	-5.61514	-6.12762	-5.88149	-5.65191	-4.56202	-4.8312	-5.18863	-5.54485	-5.35129	-5.35129	-5.0531	-4.50849	-5.88149	-6.08407	-5.7604	-5.84174	-6.17232	-4.99991	-5.68323	-5.16107	-5.10866	-5.02631	-4.76625	-5.68323	-5.47442	-4.71664	-4.6763	-5.54485	-6.12762	-6.98945	-5.84174	-6.21741	-5.13441	-5.50715	-4.95209	-6.36859	-6.60313	-5.68323	-5.3803	-5.0531	-5.50715	-5.88149	-4.30895	-4.1177	-5.95969	-5.61514	-5.65191	-4.14538	-5.80195	-5.7604	-5.7604	-5.80195	-5.72304	-3.62341	-4.92447	-5.50715	-5.68323	-5.44524	-5.0531	-5.7604	-5.80195	-5.92043	-5.92043	-5.10866	-5.84174	-5.47442	-5.84174	-5.47442	-5.95969	-5.72304	-6.08407	-5.7604	-5.54485	-5.65191	-5.80195	-5.92043	-5.84174	-5.44524	-5.7604	-5.65191	-5.41244	-5.84174	-5.54485	-4.69807	-5.99969	-6.36859	-6.08407	-5.50715	-5.80195	-6.42285	-6.04227	-6.04227	-5.84174	-3.76967	-5.47442	-4.15909	-5.80195	-3.59329
ABCD2@hsa-miR-133a-3p.2@7mer-m8	ABCD2	hsa-miR-133a-3p.2	7mer-m8	-4.6763	-5.47442	-4.3579	-3.53175	-4.78963	-5.50715	-5.61514	-5.47442	-4.49126	-6.12762	-5.80195	-5.7604	-4.65852	-5.3803	-5.61514	-6.12762	-5.54485	-5.65191	-4.56202	-4.8312	-5.18863	-5.18863	-3.65527	-4.69807	-4.61785	-3.68826	-5.88149	-6.08407	-5.47442	-5.84174	-6.17232	-4.99991	-3.93957	-5.16107	-5.10866	-3.61323	-4.76625	-5.68323	-5.47442	-4.71664	-4.6763	-5.54485	-6.12762	-5.84174	-4.90247	-6.21741	-5.13441	-5.50715	-4.95209	-6.36859	-5.7604	-4.61785	-5.3803	-5.0531	-4.78963	-5.88149	-1.82437	-3.7015	-5.31605	-4.63987	-4.78963	-1.74985	-5.31605	-5.7604	-4.99991	-5.80195	-5.0531	-2.03454	-2.16171	-4.32542	-5.68323	-5.44524	-5.0531	-5.7604	-5.80195	-5.65191	-4.99991	-5.54485	-5.58079	-2.20145	-5.84174	-5.02631	-5.41244	-5.72304	-6.08407	-5.7604	-5.54485	-5.65191	-5.80195	-5.92043	-5.84174	-5.44524	-5.35129	-4.71664	-4.59924	-5.31605	-5.54485	-3.67705	-5.10866	-5.47442	-5.7604	-5.35129	-4.92447	-5.80195	-6.04227	-3.08929	-5.35129	-3.76967	-5.21639	-3.61323	-5.61514	-3.59329
ABCD2@hsa-miR-142-5p@8mer	ABCD2	hsa-miR-142-5p	8mer	-3.51317	-5.80195	-4.3579	-3.53175	-4.78963	-5.50715	-4.95209	-4.49126	-2.17996	-5.50715	-4.8312	-5.21639	-3.65527	-5.65191	-4.85625	-5.35129	-4.30895	-5.65191	-4.56202	-2.61555	-3.36899	-4.00644	-4.76625	-3.64449	-3.51317	-4.50849	-5.50715	-6.08407	-4.85625	-5.58079	-4.50849	-4.99991	-3.04735	-5.16107	-5.10866	-2.57007	-4.76625	-4.49126	-5.47442	-4.71664	-4.6763	-5.54485	-5.35129	-5.0531	-3.82636	-4.45657	-5.13441	-5.50715	-4.95209	-5.21639	-4.29369	-4.18775	-5.3803	-5.0531	-5.50715	-4.47352	-0.308428	-1.24319	-1.76365	-0.846842	-1.13526	0.431623	-5.28334	-4.50849	-1.56766	-5.28334	-3.07708	0.655214	-0.0198975	-2.20249	-2.29111	-2.99444	-5.0531	-4.8312	-4.58162	-4.50849	-0.957421	-5.10866	-5.31605	-1.46295	-5.0531	-4.59924	-4.56202	-5.10866	-4.99991	-5.13441	-5.24874	-4.95209	-3.8385	-4.45657	-4.01964	-4.6763	-4.47352	-2.18313	-1.47236	-4.01964	-2.35709	-0.989657	-4.40656	-3.4761	-4.47352	-4.90247	-1.79566	-2.76771	-5.3803	-0.33956	-3.8885	-0.154075	-1.07009	-1.87323	-1.67409	-3.59329
ABCD2@hsa-miR-182-5p@7mer-m8	ABCD2	hsa-miR-182-5p	7mer-m8	-4.6763	-5.80195	-4.3579	-3.53175	-4.78963	-5.50715	-5.92043	-5.47442	-4.49126	-6.12762	-5.80195	-5.7604	-4.65852	-5.10866	-5.61514	-6.12762	-5.88149	-5.65191	-4.56202	-4.8312	-5.18863	-5.54485	-5.35129	-5.35129	-5.0531	-4.50849	-5.88149	-6.08407	-5.7604	-5.84174	-6.17232	-4.99991	-5.31605	-5.16107	-5.10866	-5.02631	-4.76625	-5.68323	-5.47442	-4.71664	-4.6763	-5.54485	-6.12762	-6.98945	-5.84174	-5.68323	-5.13441	-5.50715	-4.95209	-5.58079	-6.26491	-5.68323	-5.3803	-5.0531	-5.50715	-5.88149	-3.44791	-4.1177	-5.95969	-4.21579	-5.35129	-2.69774	-5.80195	-5.7604	-5.7604	-5.80195	-5.44524	-2.46419	-2.83728	-5.50715	-5.68323	-5.44524	-5.0531	-5.7604	-5.80195	-5.7604	-5.92043	-5.54485	-5.84174	-5.47442	-5.84174	-5.47442	-5.95969	-5.72304	-6.08407	-5.7604	-5.54485	-5.65191	-5.80195	-5.92043	-5.84174	-5.44524	-5.35129	-5.65191	-5.24874	-5.84174	-5.24874	-3.67705	-5.58079	-6.36859	-6.08407	-5.35129	-4.99991	-6.42285	-5.72304	-3.86204	-5.84174	-2.59655	-5.0796	-4.15909	-5.61514	-3.59329
ABCD2@hsa-miR-205-5p@8mer	ABCD2	hsa-miR-205-5p	8mer	-4.6763	-5.80195	-4.3579	-3.53175	-4.78963	-4.38915	-5.84174	-5.47442	-4.49126	-6.12762	-5.44524	-5.21639	-4.65852	-5.3803	-4.6763	-6.12762	-4.30895	-5.65191	-4.56202	-4.8312	-3.60306	-4.8312	-4.34105	-5.35129	-3.51317	-4.50849	-5.88149	-6.08407	-5.47442	-5.31605	-6.17232	-4.99991	-5.02631	-5.16107	-5.10866	-3.85027	-3.85027	-5.68323	-4.61785	-4.71664	-4.6763	-5.54485	-5.13441	-5.61514	-4.45657	-5.68323	-5.13441	-5.50715	-3.82636	-5.58079	-5.44524	-3.97841	-5.3803	-5.0531	-4.78963	-5.88149	-0.923891	-1.95513	-1.56231	-1.56766	-2.40725	-0.0274832	-5.58079	-5.31605	-4.40656	-5.47442	-4.71664	-0.384344	-0.476709	-2.77114	-5.21639	-5.44524	-5.0531	-5.28334	-4.58162	-4.8312	-1.69029	-4.74024	-4.95209	-4.81065	-5.50715	-4.95209	-5.0796	-5.72304	-6.08407	-4.90247	-5.24874	-4.95209	-5.0531	-5.47442	-5.84174	-5.44524	-5.7604	-3.07107	-2.93889	-4.69807	-4.2776	-2.06492	-5.58079	-5.24874	-4.63987	-5.35129	-2.17996	-5.80195	-5.3803	-0.907473	-4.87996	-1.00037	-1.79806	-1.65057	-2.35999	-3.59329
ABCD2@hsa-miR-21-5p@7mer-1a	ABCD2	hsa-miR-21-5p	7mer-1a	-4.6763	-5.13441	-4.3579	-3.53175	-4.78963	-5.50715	-5.92043	-5.47442	-4.49126	-6.12762	-5.80195	-5.7604	-4.65852	-5.65191	-5.61514	-6.12762	-5.88149	-5.65191	-4.56202	-4.8312	-5.18863	-4.8312	-5.35129	-5.35129	-5.0531	-4.50849	-5.88149	-6.08407	-5.7604	-5.84174	-6.17232	-4.99991	-5.68323	-5.16107	-5.10866	-5.02631	-4.76625	-5.68323	-5.47442	-4.71664	-4.6763	-5.54485	-6.12762	-6.98945	-5.84174	-6.21741	-5.13441	-5.50715	-4.95209	-5.58079	-6.26491	-5.68323	-5.3803	-5.0531	-5.50715	-5.88149	-2.70682	-3.06499	-5.65191	-5.31605	-5.21639	-3.27246	-5.58079	-5.7604	-5.7604	-5.80195	-5.0531	-3.21263	-2.98951	-4.65852	-5.68323	-5.44524	-4.81065	-5.7604	-5.80195	-5.92043	-5.58079	-5.54485	-5.84174	-5.47442	-5.84174	-5.47442	-5.95969	-5.72304	-6.08407	-5.54485	-5.54485	-5.65191	-5.80195	-5.47442	-5.84174	-5.44524	-5.7604	-5.13441	-5.24874	-5.50715	-5.54485	-3.28823	-5.99969	-6.36859	-5.7604	-5.50715	-5.21639	-6.42285	-6.04227	-4.8312	-5.84174	-2.59655	-5.21639	-3.61323	-5.61514	-3.59329
ABCD2@hsa-miR-218-5p@7mer-m8	ABCD2	hsa-miR-218-5p	7mer-m8	-4.6763	-5.80195	-4.3579	-3.53175	-4.78963	-5.50715	-5.92043	-5.47442	-4.49126	-6.12762	-5.80195	-5.7604	-4.65852	-5.65191	-5.61514	-6.12762	-5.88149	-5.65191	-4.56202	-4.8312	-5.18863	-5.54485	-5.35129	-5.35129	-5.0531	-4.50849	-5.88149	-6.08407	-5.7604	-5.84174	-6.17232	-4.99991	-5.68323	-5.16107	-5.10866	-5.02631	-4.76625	-5.68323	-5.47442	-4.71664	-4.6763	-5.54485	-5.7604	-6.08407	-5.84174	-6.21741	-5.13441	-5.50715	-4.95209	-6.36859	-6.26491	-5.68323	-5.3803	-5.0531	-5.50715	-5.88149	-4.30895	-4.1177	-5.65191	-5.31605	-5.65191	-4.14538	-5.80195	-5.7604	-5.7604	-5.80195	-5.72304	-3.62341	-4.92447	-5.50715	-5.47442	-5.44524	-5.0531	-5.7604	-5.80195	-5.92043	-5.68323	-5.54485	-5.84174	-5.47442	-5.84174	-5.47442	-5.95969	-5.72304	-6.08407	-5.7604	-5.3803	-5.65191	-5.80195	-5.92043	-5.84174	-5.44524	-5.7604	-5.65191	-5.41244	-5.84174	-5.24874	-4.69807	-5.99969	-6.36859	-5.7604	-5.50715	-5.80195	-6.42285	-6.04227	-5.47442	-5.84174	-2.59655	-5.47442	-4.15909	-5.80195	-3.59329
ABCD2@hsa-miR-30b-5p@8mer	ABCD2	hsa-miR-30b-5p	8mer	-4.6763	-5.13441	-4.3579	-2.87277	-4.78963	-4.76625	-3.91527	-4.49126	-2.31364	-4.99991	-4.52515	-5.7604	-3.65527	-4.74024	-5.61514	-5.92043	-2.35709	-5.65191	-3.15714	-3.37768	-3.85027	-3.2633	-4.34105	-5.35129	-3.09536	-2.47678	-5.61514	-6.08407	-4.85625	-5.84174	-3.8885	-4.99991	-2.02062	-4.59924	-5.10866	-3.27246	-4.76625	-4.14538	-5.47442	-4.71664	-3.90269	-4.95209	-5.61514	-4.24825	-3.86204	-4.45657	-5.13441	-3.42997	-4.95209	-4.6763	-3.2405	-1.73076	-4.63987	-5.0531	-4.14538	-4.92447	0.171227	-0.542345	-0.379205	0.53289	-0.302593	1.21973	-4.6763	-4.08911	-1.35888	-4.92447	-2.70682	1.26584	0.945889	-1.42569	-2.51869	-4.43876	-2.34882	-4.04882	-4.13114	-4.56202	-1.0206	-5.10866	-4.90247	-1.24218	-5.50715	-4.32542	-4.08911	-3.7015	-4.61785	-4.58162	-4.95209	-4.95209	-4.1177	-4.45657	-5.84174	-5.44524	-2.79614	-0.946767	-0.459759	-1.76149	-1.37778	-0.305372	-4.18775	-3.07107	-2.84568	-4.54526	-0.463266	-1.94647	-4.87996	0.695705	-2.55607	0.828666	-0.570783	-0.964648	-0.598735	-2.91126
ABCD2@hsa-miR-30e-5p@8mer	ABCD2	hsa-miR-30e-5p	8mer	-4.6763	-5.13441	-4.3579	-2.87277	-4.78963	-4.76625	-3.91527	-4.49126	-2.31364	-4.99991	-4.52515	-5.7604	-3.65527	-4.74024	-5.61514	-5.92043	-2.35709	-5.65191	-3.15714	-3.37768	-3.85027	-3.2633	-4.34105	-5.35129	-3.09536	-2.47678	-5.61514	-6.08407	-4.85625	-5.84174	-3.8885	-4.99991	-2.02062	-4.59924	-5.10866	-3.27246	-4.76625	-4.14538	-5.47442	-4.71664	-3.90269	-4.95209	-5.61514	-4.24825	-3.86204	-4.45657	-5.13441	-3.42997	-4.95209	-4.6763	-3.2405	-1.73076	-4.63987	-5.0531	-4.14538	-4.92447	0.171227	-0.542345	-0.379205	0.53289	-0.302593	1.21973	-4.6763	-4.08911	-1.35888	-4.92447	-2.70682	1.26584	0.945889	-1.42569	-2.51869	-4.43876	-2.34882	-4.04882	-4.13114	-4.56202	-1.0206	-5.10866	-4.90247	-1.24218	-5.50715	-4.32542	-4.08911	-3.7015	-4.61785	-4.58162	-4.95209	-4.95209	-4.1177	-4.45657	-5.84174	-5.44524	-2.79614	-0.946767	-0.459759	-1.76149	-1.37778	-0.305372	-4.18775	-3.07107	-2.84568	-4.54526	-0.463266	-1.94647	-4.87996	0.695705	-2.55607	0.828666	-0.570783	-0.964648	-0.598735	-2.91126
ABCD2@hsa-miR-340-5p@8mer	ABCD2	hsa-miR-340-5p	8mer	-4.6763	-5.80195	-4.3579	-2.87277	-4.78963	-4.76625	-4.71664	-5.02631	-4.49126	-5.50715	-5.80195	-5.7604	-4.65852	-4.97545	-5.61514	-6.12762	-3.21263	-5.65191	-3.71295	-3.96626	-3.15714	-4.50849	-5.35129	-4.69807	-5.0531	-3.68826	-5.61514	-5.3803	-5.24874	-5.58079	-5.95969	-4.99991	-3.74627	-5.16107	-3.58302	-3.61323	-4.76625	-4.76625	-5.47442	-4.71664	-3.90269	-5.54485	-6.12762	-5.0531	-4.07451	-5.24874	-5.13441	-3.1443	-4.95209	-5.0531	-4.29369	-3.3189	-4.63987	-5.0531	-4.78963	-4.92447	-1.22371	-1.09938	-1.2616	-1.56766	-1.67555	0.0677559	-5.31605	-5.31605	-4.03377	-5.47442	-4.59924	0.965966	-0.205415	-2.46241	-2.70379	-4.43876	-3.90269	-4.04882	-4.74024	-5.35129	-1.69029	-5.54485	-4.99991	-3.44791	-5.50715	-4.81065	-5.02631	-5.72304	-5.54485	-4.99991	-4.99991	-5.65191	-4.90247	-4.45657	-5.21639	-5.28334	-4.99991	-2.30547	-2.08821	-4.58162	-2.69774	-1.03992	-4.95209	-4.87996	-4.47352	-4.74024	-1.56581	-2.35849	-5.18863	-0.789203	-4.32542	-0.576484	-1.61009	-2.14244	-1.88398	-3.59329
ABCD2@hsa-miR-376a-3p@8mer	ABCD2	hsa-miR-376a-3p	8mer	-4.6763	-5.80195	-4.3579	-3.53175	-4.78963	-5.50715	-5.61514	-5.47442	-4.49126	-6.12762	-5.44524	-5.02631	-4.65852	-5.3803	-5.61514	-6.12762	-5.88149	-5.65191	-4.56202	-3.96626	-4.50849	-4.8312	-4.76625	-5.35129	-4.61785	-4.50849	-5.88149	-6.08407	-5.7604	-5.84174	-6.17232	-4.99991	-5.02631	-5.16107	-5.10866	-3.61323	-4.76625	-5.68323	-5.47442	-4.71664	-4.6763	-5.54485	-6.12762	-6.08407	-4.90247	-5.24874	-5.13441	-5.50715	-4.95209	-6.36859	-6.60313	-5.0531	-5.3803	-4.24825	-5.50715	-5.88149	-1.90167	-2.40427	-5.18863	-2.96333	-4.56202	-1.88793	-5.28334	-5.50715	-4.99991	-5.47442	-5.72304	-1.99631	-2.06152	-2.94406	-4.90247	-4.07451	-5.0531	-5.58079	-5.80195	-5.7604	-4.81065	-5.54485	-5.84174	-5.47442	-5.50715	-5.47442	-5.95969	-5.72304	-5.54485	-5.7604	-5.54485	-5.65191	-5.80195	-5.92043	-5.44524	-5.44524	-4.99991	-4.59924	-4.69807	-5.16107	-4.87996	-4.17326	-5.21639	-5.47442	-5.65191	-5.50715	-4.92447	-6.42285	-6.04227	-2.65181	-5.0796	-2.33248	-4.06168	-2.97866	-3.96626	-3.59329
ABCD2@hsa-miR-377-3p@7mer-m8	ABCD2	hsa-miR-377-3p	7mer-m8	-4.6763	-4.92447	-4.3579	-3.53175	-4.78963	-4.38915	-5.41244	-4.49126	-4.49126	-4.99991	-5.44524	-5.21639	-4.65852	-5.10866	-4.6763	-6.12762	-4.30895	-5.02631	-4.56202	-3.96626	-3.60306	-3.8885	-4.34105	-5.35129	-4.61785	-2.78093	-5.50715	-5.84174	-5.7604	-5.84174	-5.95969	-4.99991	-3.5525	-5.16107	-3.58302	-5.02631	-4.76625	-5.68323	-5.47442	-4.71664	-4.6763	-5.54485	-6.12762	-5.50715	-4.07451	-5.31605	-5.13441	-5.50715	-4.95209	-5.21639	-4.59924	-3.3189	-4.63987	-5.0531	-4.78963	-5.88149	-1.49406	-1.17304	-1.89362	-1.41759	-2.18757	-0.0386932	-5.13441	-5.7604	-1.6515	-5.47442	-4.59924	0.549979	-0.662046	-4.32542	-4.07451	-5.44524	-4.63987	-4.8312	-5.0531	-4.95209	-2.48629	-5.54485	-4.95209	-2.05986	-5.84174	-4.95209	-4.8312	-5.72304	-5.54485	-4.99991	-5.24874	-5.65191	-4.8312	-5.0796	-5.21639	-5.28334	-5.35129	-2.61316	-2.38574	-4.26294	-2.45313	-1.05652	-4.95209	-4.99991	-4.13114	-4.74024	-1.93495	-2.05482	-4.87996	-0.834303	-4.32542	-0.359908	-1.61009	-1.962	-2.54128	-2.62788
ABCD2@hsa-miR-543@8mer	ABCD2	hsa-miR-543	8mer	-4.6763	-5.80195	-4.3579	-3.53175	-4.78963	-4.76625	-5.92043	-5.47442	-4.49126	-6.12762	-5.44524	-5.7604	-4.65852	-5.65191	-5.61514	-6.12762	-5.88149	-5.65191	-4.56202	-3.96626	-5.18863	-5.18863	-5.35129	-5.35129	-5.0531	-4.50849	-5.88149	-6.08407	-5.7604	-5.58079	-6.17232	-4.99991	-5.68323	-5.16107	-5.10866	-5.02631	-4.76625	-5.68323	-5.47442	-4.71664	-4.6763	-5.54485	-6.12762	-6.08407	-5.84174	-6.21741	-5.13441	-5.50715	-4.95209	-5.58079	-6.60313	-5.68323	-5.3803	-5.0531	-5.50715	-5.88149	-4.30895	-3.33658	-5.65191	-4.71664	-5.21639	-3.01493	-5.80195	-5.7604	-5.7604	-5.80195	-5.72304	-3.21263	-4.07451	-5.50715	-5.68323	-5.44524	-4.81065	-5.7604	-5.80195	-5.7604	-5.58079	-5.54485	-5.84174	-4.81065	-5.84174	-5.24874	-5.95969	-5.72304	-6.08407	-5.7604	-5.3803	-5.65191	-5.80195	-5.47442	-5.84174	-5.44524	-4.99991	-5.13441	-4.87996	-5.35129	-5.24874	-3.91527	-5.58079	-6.36859	-6.08407	-5.50715	-5.3803	-6.42285	-6.04227	-4.50849	-5.54485	-3.10721	-5.0796	-2.97866	-5.47442	-3.59329
ABCD3@hsa-miR-142-3p.1@7mer-1a	ABCD3	hsa-miR-142-3p.1	7mer-1a	-1.80046	-4.45657	-2.0607	-2.71299	-2.57007	-2.51684	-4.8312	-3.42997	-3.35222	-6.42285	-5.16107	-4.04882	-4.95209	-4.97545	-4.40656	-6.04227	-5.3803	-2.33674	-2.91597	-3.49434	-3.09536	-4.95209	-4.95209	-3.54209	-4.71664	-3.13778	-5.21639	-5.0531	-4.63987	-4.63987	-5.72304	-4.85625	-4.85625	-4.14538	-3.41282	-4.01964	-3.36899	-4.8312	-3.8885	-3.04146	-3.30364	-4.21579	-4.40656	-5.61514	-4.45657	-4.81065	-3.08929	-2.17707	-4.14538	-4.52515	-4.81065	-4.13114	-4.1177	-3.62341	-4.63987	-3.93957	-2.65449	-2.47138	-4.81065	-4.81065	-4.76625	-3.5629	-5.44524	-5.80195	-5.13441	-4.65852	-5.0796	-2.81825	-4.92447	-2.99972	-4.87996	-5.21639	-3.76967	-5.02631	-4.17326	-5.58079	-4.99991	-4.97545	-4.90247	-3.85027	-4.95209	-5.02631	-5.58079	-2.45501	-4.99991	-5.0796	-4.90247	-3.0363	-5.18863	-4.45657	-3.86204	-4.04882	-4.30895	-5.13441	-4.56202	-5.10866	-5.16107	-3.12528	-5.10866	-5.16107	-5.10866	-5.0531	-4.95209	-5.0531	-4.74024	-4.8312	-5.24874	-2.81059	-4.69807	-4.21579	-5.61514	-2.32023
ABCD3@hsa-miR-148a-3p@8mer	ABCD3	hsa-miR-148a-3p	8mer	-4.87996	-5.99969	-3.92749	-3.66634	-5.35129	-5.58079	-5.99969	-5.61514	-4.90247	-6.42285	-5.95969	-5.99969	-4.95209	-6.36859	-5.95969	-6.21741	-6.7411	-6.17232	-5.80195	-5.47442	-5.99969	-5.72304	-5.65191	-6.12762	-5.50715	-5.65191	-6.31589	-6.42285	-6.54047	-6.36859	-6.31589	-5.28334	-6.04227	-5.3803	-6.08407	-5.84174	-5.0531	-6.36859	-5.80195	-5.54485	-5.88149	-6.21741	-6.98945	-7.31638	-6.81774	-6.81774	-5.54485	-7.08751	-5.72304	-7.31638	-6.31589	-6.21741	-5.68323	-6.31589	-6.7411	-6.26491	-4.45657	-4.23322	-6.08407	-5.68323	-5.68323	-4.18775	-5.95969	-5.80195	-5.92043	-5.84174	-6.04227	-4.47352	-4.92447	-5.18863	-5.72304	-5.54485	-5.65191	-6.12762	-6.36859	-6.12762	-6.04227	-5.68323	-5.84174	-5.7604	-6.04227	-5.65191	-6.31589	-5.84174	-6.08407	-6.17232	-5.88149	-5.80195	-6.81774	-6.17232	-6.08407	-5.72304	-5.84174	-5.54485	-5.47442	-5.88149	-5.68323	-5.84174	-6.21741	-6.21741	-6.54047	-5.84174	-6.12762	-8.49992	-6.12762	-6.08407	-5.95969	-3.97841	-5.54485	-4.21579	-5.92043	-4.00644
ABCD3@hsa-miR-19a-3p@8mer	ABCD3	hsa-miR-19a-3p	8mer	-4.26294	-5.31605	-5.3803	-3.66634	-4.59924	-4.14538	-5.65191	-4.61785	-4.90247	-5.88149	-5.95969	-5.16107	-4.06168	-6.36859	-5.50715	-6.04227	-5.54485	-4.1177	-3.7015	-5.47442	-4.95209	-5.3803	-4.95209	-4.63987	-5.50715	-4.20177	-5.50715	-5.95969	-5.3803	-5.44524	-6.08407	-4.85625	-6.04227	-4.71664	-4.38915	-4.38915	-3.91527	-5.28334	-3.8885	-3.67705	-3.92749	-4.6763	-5.65191	-7.31638	-6.81774	-6.81774	-3.52229	-3.7239	-4.71664	-5.41244	-6.12762	-6.21741	-5.68323	-4.74024	-4.63987	-4.6763	-4.45657	-4.23322	-5.44524	-5.68323	-5.31605	-4.18775	-5.44524	-5.80195	-5.92043	-5.50715	-5.47442	-4.47352	-4.92447	-5.18863	-5.72304	-5.21639	-4.85625	-5.61514	-4.92447	-5.7604	-5.7604	-4.97545	-5.31605	-5.7604	-5.65191	-5.13441	-6.31589	-5.21639	-6.08407	-6.17232	-5.41244	-4.90247	-6.81774	-6.17232	-5.21639	-4.85625	-5.84174	-5.13441	-5.24874	-5.54485	-5.68323	-5.84174	-5.44524	-6.21741	-5.99969	-5.84174	-5.41244	-3.76967	-6.12762	-6.08407	-5.95969	-3.97841	-5.54485	-4.21579	-5.61514	-3.03112
ABCD3@hsa-miR-202-5p@8mer	ABCD3	hsa-miR-202-5p	8mer	-4.87996	-5.99969	-5.3803	-3.66634	-5.35129	-4.95209	-5.99969	-5.61514	-4.90247	-6.42285	-5.95969	-5.99969	-4.95209	-6.36859	-5.50715	-6.21741	-6.7411	-6.17232	-5.80195	-4.38915	-4.95209	-5.3803	-5.65191	-5.10866	-5.02631	-5.65191	-5.65191	-6.42285	-6.54047	-6.36859	-6.31589	-5.28334	-6.04227	-5.3803	-6.08407	-5.84174	-5.0531	-6.36859	-4.81065	-5.54485	-5.88149	-6.21741	-6.98945	-7.31638	-6.81774	-6.81774	-5.54485	-7.08751	-5.72304	-7.31638	-6.98945	-6.21741	-5.68323	-6.31589	-6.7411	-6.26491	-4.45657	-4.23322	-6.08407	-5.68323	-5.68323	-4.18775	-5.95969	-5.80195	-5.92043	-5.84174	-6.04227	-4.47352	-4.92447	-5.18863	-5.72304	-5.54485	-5.65191	-6.12762	-6.36859	-6.12762	-6.04227	-5.68323	-5.58079	-5.7604	-6.04227	-5.65191	-6.31589	-5.84174	-6.08407	-6.17232	-5.41244	-5.80195	-6.81774	-6.17232	-6.08407	-5.72304	-5.84174	-5.54485	-5.47442	-5.88149	-5.41244	-5.84174	-6.21741	-5.61514	-6.54047	-5.3803	-5.41244	-8.49992	-5.58079	-6.08407	-5.54485	-3.97841	-5.54485	-4.21579	-5.92043	-4.00644
ABCD3@hsa-miR-299-5p@8mer	ABCD3	hsa-miR-299-5p	8mer	-4.26294	-5.99969	-2.72254	-3.66634	-4.20177	-5.58079	-5.99969	-5.61514	-4.90247	-6.42285	-5.95969	-5.99969	-4.95209	-6.36859	-5.95969	-6.21741	-6.7411	-6.17232	-5.80195	-5.47442	-5.99969	-5.72304	-5.65191	-5.10866	-5.50715	-5.65191	-5.65191	-6.42285	-5.3803	-6.36859	-6.31589	-4.85625	-6.04227	-5.3803	-6.08407	-5.84174	-5.0531	-6.36859	-5.80195	-4.50849	-5.88149	-6.21741	-5.72304	-7.31638	-5.68323	-5.72304	-4.63987	-7.08751	-5.72304	-7.31638	-6.12762	-6.21741	-5.68323	-4.74024	-5.31605	-6.26491	-4.45657	-4.23322	-6.08407	-5.68323	-5.68323	-3.5629	-5.95969	-5.80195	-5.61514	-5.84174	-6.04227	-4.47352	-4.92447	-4.59924	-5.72304	-5.54485	-4.85625	-6.12762	-6.36859	-5.7604	-6.04227	-5.68323	-5.84174	-5.7604	-6.04227	-5.65191	-6.31589	-5.84174	-6.08407	-6.17232	-5.88149	-5.80195	-6.81774	-6.17232	-6.08407	-5.72304	-5.84174	-5.54485	-5.47442	-5.88149	-5.68323	-5.84174	-5.65191	-6.21741	-5.99969	-5.3803	-6.12762	-6.12762	-6.12762	-6.08407	-5.95969	-3.97841	-5.54485	-4.21579	-5.92043	-4.00644
ABCD3@hsa-miR-381-3p@8mer	ABCD3	hsa-miR-381-3p	8mer	2.31704	1.25934	1.80086	0.0223431	1.96376	1.6314	0.921133	0.88387	1.84949	-0.774047	0.389283	-0.160324	0.862695	0.390129	1.12644	0.051593	-0.0977208	1.26503	0.741857	0.395802	0.92841	1.19421	0.367742	1.97006	1.37171	0.868828	1.20296	0.781267	1.08544	0.760107	0.482229	-0.18197	0.982653	0.934452	0.987201	2.39212	0.994902	1.2134	0.649374	1.57198	0.851253	-0.0376843	0.68185	-0.241999	-0.155671	0.998133	0.976262	1.97164	0.88387	0.765416	1.07767	0.45323	-0.46797	-0.584202	0.595213	0.247951	0.486203	-0.793409	0.166251	-0.302909	-0.147387	-0.718104	0.175892	-0.176035	0.122899	-0.0400925	0.103883	-0.0386932	-0.246109	0.133777	0.414614	0.635363	0.193646	0.294936	0.967255	0.512893	0.16166	-0.69525	0.4189	1.56291	0.980027	0.0875885	-0.248619	1.76242	0.665862	0.296548	0.0677559	0.786635	0.266004	1.4733	-0.352906	0.464998	0.27891	0.517447	0.436979	0.651315	-0.701239	-0.413305	0.0658654	0.536964	0.541567	-0.23682	0.292511	0.374374	0.45369	-0.284119	-0.0178311	-0.436923	-0.539213	-0.936116	-0.0837964	-0.362349
ABCE1@hsa-miR-135a-5p@7mer-m8	ABCE1	hsa-miR-135a-5p	7mer-m8	-4.8312	-5.99969	-4.74024	-4.13114	-5.21639	-5.54485	-5.92043	-5.50715	-4.24825	-6.42285	-5.99969	-5.47442	-4.8312	-6.48066	-5.88149	-6.21741	-6.7411	-6.04227	-5.84174	-5.44524	-5.95969	-5.72304	-5.58079	-6.08407	-5.35129	-4.20177	-6.21741	-6.42285	-6.48066	-6.36859	-6.31589	-5.0796	-6.04227	-5.35129	-6.08407	-4.8312	-5.0531	-6.60313	-4.74024	-5.54485	-5.61514	-6.12762	-5.65191	-5.84174	-5.21639	-6.54047	-5.61514	-7.19488	-5.7604	-7.08751	-6.98945	-5.3803	-5.7604	-6.31589	-6.7411	-6.26491	-4.40656	-4.23322	-5.99969	-5.44524	-5.68323	-4.18775	-5.61514	-5.80195	-5.99969	-5.80195	-5.47442	-3.71295	-4.95209	-4.59924	-5.50715	-5.50715	-5.68323	-5.65191	-4.69807	-6.12762	-5.95969	-5.61514	-5.84174	-5.7604	-5.95969	-5.68323	-6.31589	-5.80195	-5.80195	-6.08407	-5.41244	-5.80195	-5.58079	-6.17232	-6.08407	-5.72304	-5.80195	-5.54485	-5.47442	-5.88149	-5.68323	-6.31589	-5.65191	-6.26491	-5.99969	-5.7604	-5.31605	-6.21741	-6.12762	-6.08407	-6.12762	-4.00644	-5.54485	-4.21579	-5.92043	-3.8885
ABCE1@hsa-miR-141-3p@7mer-m8	ABCE1	hsa-miR-141-3p	7mer-m8	-3.75824	-5.31605	-2.84938	-2.63588	-5.21639	-4.92447	-5.84174	-4.61785	-3.33658	-5.47442	-4.76625	-5.47442	-2.84568	-4.97545	-5.88149	-5.18863	-5.54485	-3.85027	-3.99138	-4.30895	-3.8031	-5.3803	-4.92447	-5.0531	-4.6763	-4.20177	-6.21741	-5.95969	-5.24874	-5.28334	-6.04227	-5.0796	-5.02631	-4.69807	-3.92749	-2.81451	-4.47352	-5.13441	-5.68323	-5.54485	-5.61514	-6.12762	-5.0796	-5.65191	-5.21639	-5.58079	-3.41282	-4.99991	-5.7604	-7.08751	-5.80195	-4.10189	-4.90247	-4.76625	-4.40656	-5.47442	-3.08929	-4.23322	-5.65191	-5.44524	-5.47442	-3.113	-5.61514	-4.29369	-5.99969	-5.80195	-5.47442	-3.71295	-3.8031	-5.18863	-3.09536	-3.96626	-4.71664	-5.0796	-5.18863	-5.0531	-5.65191	-4.2776	-5.31605	-5.7604	-5.13441	-5.24874	-5.10866	-4.04882	-5.47442	-6.08407	-4.90247	-4.87996	-5.31605	-3.97841	-4.92447	-5.72304	-4.78963	-5.10866	-5.24874	-5.28334	-5.41244	-4.21579	-5.21639	-5.47442	-5.7604	-5.02631	-5.31605	-5.84174	-5.80195	-4.85625	-5.41244	-2.82202	-5.10866	-4.21579	-5.47442	-3.8885
ABCE1@hsa-miR-145-5p@8mer	ABCE1	hsa-miR-145-5p	8mer	-4.8312	-5.99969	-4.74024	-4.13114	-5.21639	-5.54485	-5.92043	-5.50715	-4.90247	-6.42285	-5.99969	-5.95969	-4.8312	-6.48066	-5.88149	-6.21741	-6.7411	-6.04227	-5.84174	-5.44524	-5.95969	-5.72304	-5.58079	-6.08407	-5.35129	-5.65191	-6.21741	-6.42285	-6.48066	-6.36859	-6.31589	-5.0796	-6.04227	-5.35129	-6.08407	-5.7604	-5.0531	-6.60313	-5.68323	-5.54485	-5.61514	-6.12762	-5.84174	-7.08751	-6.81774	-6.54047	-5.61514	-4.99991	-5.7604	-7.08751	-6.98945	-6.17232	-5.7604	-6.31589	-5.31605	-6.26491	-4.40656	-4.23322	-5.99969	-5.68323	-5.68323	-4.18775	-5.92043	-5.80195	-5.99969	-5.50715	-5.99969	-4.52515	-4.95209	-5.18863	-5.72304	-5.50715	-5.68323	-6.31589	-6.26491	-6.12762	-5.95969	-5.61514	-5.84174	-5.7604	-5.65191	-5.68323	-6.31589	-5.80195	-6.08407	-5.54485	-5.88149	-5.80195	-6.81774	-6.17232	-6.08407	-5.72304	-5.80195	-5.54485	-5.47442	-5.88149	-5.68323	-6.31589	-6.04227	-6.26491	-6.98945	-5.7604	-6.12762	-8.59801	-6.12762	-6.08407	-6.12762	-4.00644	-5.54485	-4.21579	-5.92043	-3.8885
ABCE1@hsa-miR-182-5p@7mer-m8	ABCE1	hsa-miR-182-5p	7mer-m8	-4.20177	-5.31605	-3.12528	-2.48059	-3.86204	-3.8031	-5.47442	-4.61785	-4.24825	-5.84174	-5.47442	-4.90247	-3.8885	-4.95209	-5.47442	-5.58079	-5.28334	-4.50849	-3.75824	-4.30895	-4.92447	-4.61785	-4.26294	-4.06168	-4.99991	-2.81451	-5.50715	-5.61514	-5.3803	-5.58079	-5.92043	-4.47352	-5.16107	-4.40656	-3.92749	-4.32542	-4.15909	-4.71664	-3.85027	-3.36899	-3.51317	-4.17326	-5.41244	-5.84174	-4.71664	-5.35129	-4.30895	-3.43911	-4.74024	-4.76625	-5.80195	-4.78963	-4.90247	-3.8031	-4.03377	-5.10866	-3.08929	-4.23322	-5.44524	-5.44524	-5.31605	-3.27246	-5.02631	-5.0531	-5.61514	-4.97545	-5.0796	-2.94872	-3.49434	-3.82636	-5.50715	-4.30895	-4.85625	-5.28334	-4.69807	-5.7604	-5.3803	-4.97545	-5.31605	-5.28334	-5.58079	-5.16107	-5.10866	-5.16107	-5.54485	-5.0796	-5.24874	-4.58162	-4.97545	-5.61514	-5.54485	-4.85625	-5.47442	-4.90247	-4.85625	-5.41244	-5.16107	-3.71295	-5.21639	-5.7604	-5.88149	-5.3803	-5.21639	-5.84174	-5.0531	-4.54526	-5.54485	-3.17676	-5.54485	-3.7015	-5.13441	-2.70682
ABCE1@hsa-miR-203a-3p.1@8mer	ABCE1	hsa-miR-203a-3p.1	8mer	-1.12671	-0.20059	-1.4141	0.0867551	0.0124864	-0.248945	-0.549606	-0.0733167	0.141486	-1.1254	-0.569088	-1.59537	-0.835414	-0.869758	-0.604547	-2.3676	-0.19172	-0.69666	0.356583	-1.60818	0.183791	-0.398418	-1.29755	-0.402022	-1.21999	0.402791	-0.522263	-0.613647	-1.07769	-0.554989	-2.17174	-1.1084	-0.0855121	-1.45641	0.110129	-0.477887	-1.01455	0.341625	-0.280362	-0.916866	-0.619012	-0.388243	-0.536915	-1.01963	0.034727	-0.777115	-0.111631	-0.283808	-0.517643	-0.93375	-1.22699	-0.297588	-0.997105	-0.828905	-1.11191	-0.945267	-1.82437	-0.97812	-0.906281	-0.651228	-1.06304	-1.08928	-0.453	-0.892063	-0.82436	-1.11314	-0.210628	-0.679736	-1.08336	-1.13559	-2.46419	-1.78437	-0.334335	-0.0126733	-0.351093	-0.568825	-1.41174	-1.75094	-1.15129	-1.20783	-0.885954	-0.583319	-0.407368	-2.88919	-1.07708	-0.521117	-0.43752	-0.566817	-0.928321	-2.37056	-0.170167	-0.31185	-1.44127	-1.52374	-0.760234	-1.29578	-0.875905	-0.460339	-0.839982	-0.76405	-0.328743	-0.668014	-0.615571	0.0573797	-0.770597	-0.714737	-1.38418	-0.493581	-0.75786	-1.34377	-1.03142	-0.939961
ABCE1@hsa-miR-212-5p@8mer	ABCE1	hsa-miR-212-5p	8mer	-0.0775118	0.0508462	0.331287	0.870671	0.197585	0.146176	0.187277	0.432122	0.348831	0.0383607	0.640421	-0.154075	0.00251135	-0.721749	0.104993	-0.00511252	-0.276397	-0.0386932	-0.136019	-0.260297	0.58845	-0.280362	0.256394	-0.151724	-0.203816	0.501138	0.00215162	-0.15633	-0.731063	-0.0473694	0.45323	0.649374	0.216921	-0.555542	-0.365618	0.073283	-0.390317	0.190994	0.446731	-0.269181	0.240056	0.101964	0.213805	-0.215421	0.497563	0.229889	0.0809481	-0.201518	-0.415057	-0.122266	-0.200277	-0.228915	-0.183643	0.520533	0.243573	-0.464718	-0.0526462	-0.278838	0.00646228	0.121004	0.0467567	-0.324497	0.542472	0.369761	-0.611375	-0.402323	0.401516	-2.94872	-0.244797	-0.729122	0.600437	1.08342	-0.103852	0.09675	0.164353	0.307212	0.121756	0.205771	-0.0370187	0.00854845	0.211726	0.0960368	0.0845672	0.0748233	-0.0970706	0.272528	0.45369	0.840881	-0.295721	0.57413	0.443644	-0.17506	0.15439	-0.0626579	-0.102134	0.134964	0.156671	-0.424273	-0.481633	-0.230185	-0.2215	0.179025	-0.361751	-0.281606	0.182241	-0.288162	-0.411205	0.0216204	-0.0726478	-0.612782	0.0945737	0.00035425
ABCE1@hsa-miR-299-3p@8mer	ABCE1	hsa-miR-299-3p	8mer	-4.8312	-5.99969	-4.74024	-2.7926	-5.21639	-4.10189	-5.47442	-5.50715	-4.90247	-5.84174	-5.35129	-5.16107	-4.8312	-6.48066	-5.47442	-6.21741	-6.7411	-6.04227	-3.99138	-5.44524	-3.4573	-5.72304	-5.58079	-5.0531	-5.35129	-5.65191	-6.21741	-6.42285	-6.48066	-5.44524	-6.31589	-4.8312	-5.54485	-5.35129	-6.08407	-5.7604	-4.47352	-5.3803	-5.68323	-5.54485	-4.42311	-5.10866	-5.72304	-5.7604	-5.21639	-6.54047	-4.30895	-3.7239	-5.7604	-7.08751	-6.12762	-6.17232	-5.7604	-6.31589	-6.7411	-5.47442	-4.40656	-4.23322	-5.35129	-5.68323	-5.68323	-4.18775	-5.92043	-5.80195	-5.44524	-5.80195	-5.24874	-3.71295	-4.95209	-5.18863	-5.72304	-5.50715	-5.68323	-5.65191	-5.54485	-6.12762	-5.72304	-5.61514	-5.31605	-5.7604	-5.3803	-5.24874	-5.54485	-5.16107	-5.47442	-5.54485	-5.88149	-5.80195	-5.58079	-5.31605	-6.08407	-5.21639	-5.47442	-5.54485	-5.47442	-5.35129	-5.68323	-4.56202	-6.04227	-5.7604	-5.7604	-5.02631	-5.41244	-6.21741	-6.12762	-5.47442	-5.54485	-4.00644	-5.54485	-4.21579	-5.92043	-3.8885
ABCE1@hsa-miR-29a-3p@7mer-m8	ABCE1	hsa-miR-29a-3p	7mer-m8	-4.8312	-5.99969	-4.74024	-4.13114	-5.21639	-5.54485	-5.84174	-5.50715	-4.90247	-6.42285	-5.99969	-5.95969	-4.8312	-5.31605	-5.88149	-6.21741	-5.88149	-4.90247	-5.84174	-5.44524	-4.92447	-5.72304	-5.58079	-6.08407	-5.35129	-4.20177	-6.21741	-6.42285	-6.48066	-6.36859	-6.31589	-5.0796	-6.04227	-4.69807	-6.08407	-5.7604	-5.0531	-5.3803	-5.68323	-5.54485	-4.42311	-6.12762	-6.89997	-7.08751	-5.68323	-6.54047	-5.61514	-7.19488	-5.7604	-7.08751	-6.98945	-5.3803	-4.90247	-4.76625	-6.7411	-5.47442	-4.40656	-4.23322	-5.99969	-5.68323	-5.68323	-4.18775	-5.92043	-5.50715	-5.99969	-5.80195	-5.99969	-4.52515	-4.10189	-5.18863	-5.72304	-4.87996	-5.68323	-6.31589	-6.26491	-6.12762	-5.95969	-5.61514	-5.58079	-5.7604	-5.95969	-5.16107	-6.31589	-5.16107	-6.08407	-5.54485	-5.41244	-5.16107	-6.81774	-6.17232	-6.08407	-5.72304	-5.47442	-5.54485	-5.47442	-5.88149	-5.68323	-6.31589	-6.04227	-6.26491	-5.99969	-5.7604	-6.12762	-8.59801	-6.12762	-6.08407	-6.12762	-3.17676	-5.54485	-4.21579	-5.92043	-3.8885
ABCE1@hsa-miR-369-3p@8mer	ABCE1	hsa-miR-369-3p	8mer	-4.20177	-5.13441	-2.84938	-4.13114	-5.21639	-4.92447	-5.92043	-4.61785	-4.90247	-5.84174	-5.35129	-5.47442	-4.8312	-5.31605	-5.88149	-5.58079	-6.7411	-5.24874	-3.99138	-5.44524	-5.95969	-5.72304	-4.54526	-5.0531	-5.35129	-4.20177	-5.50715	-6.42285	-5.61514	-5.58079	-6.31589	-4.8312	-4.6763	-4.40656	-4.63987	-3.90269	-4.15909	-6.60313	-5.68323	-4.01964	-4.42311	-6.12762	-5.41244	-5.84174	-5.21639	-5.68323	-5.61514	-4.1177	-4.74024	-5.0796	-6.12762	-4.38915	-4.90247	-4.76625	-4.78963	-4.6763	-4.40656	-4.23322	-5.99969	-5.44524	-5.68323	-3.5629	-5.31605	-5.31605	-5.99969	-5.50715	-5.47442	-3.40408	-4.95209	-5.18863	-5.72304	-5.50715	-4.85625	-5.65191	-5.18863	-5.58079	-5.65191	-4.97545	-5.58079	-5.7604	-5.65191	-5.24874	-5.54485	-5.16107	-6.08407	-5.44524	-5.88149	-5.80195	-5.44524	-6.17232	-5.21639	-5.0796	-5.80195	-5.54485	-5.0796	-5.41244	-5.41244	-4.56202	-5.44524	-5.24874	-6.98945	-5.3803	-6.12762	-5.41244	-6.12762	-5.47442	-5.54485	-3.17676	-5.21639	-3.29624	-5.28334	-2.97866
ABCE1@hsa-miR-374a-5p@7mer-m8	ABCE1	hsa-miR-374a-5p	7mer-m8	-4.8312	-5.99969	-4.74024	-4.13114	-5.21639	-5.54485	-5.92043	-5.50715	-4.90247	-6.42285	-5.99969	-5.95969	-4.8312	-6.48066	-5.88149	-6.21741	-6.7411	-6.04227	-5.84174	-5.44524	-5.95969	-5.72304	-5.58079	-6.08407	-5.35129	-5.65191	-6.21741	-6.42285	-6.48066	-6.36859	-6.31589	-5.0796	-6.04227	-5.35129	-6.08407	-5.7604	-5.0531	-6.60313	-5.68323	-5.54485	-5.61514	-6.12762	-6.89997	-7.08751	-6.81774	-6.54047	-5.61514	-7.19488	-5.7604	-7.08751	-6.98945	-6.17232	-5.7604	-6.31589	-6.7411	-6.26491	-4.40656	-4.23322	-5.99969	-5.68323	-5.68323	-4.18775	-5.92043	-5.80195	-5.99969	-5.80195	-5.99969	-4.52515	-4.95209	-5.18863	-5.72304	-5.50715	-5.68323	-6.31589	-6.26491	-6.12762	-5.95969	-5.61514	-5.84174	-5.7604	-5.95969	-5.68323	-6.31589	-5.80195	-6.08407	-6.08407	-5.88149	-5.80195	-6.81774	-6.17232	-6.08407	-5.72304	-5.80195	-5.54485	-5.47442	-5.88149	-5.68323	-6.31589	-6.04227	-6.26491	-6.98945	-5.7604	-6.12762	-8.59801	-6.12762	-6.08407	-6.12762	-4.00644	-5.54485	-4.21579	-5.92043	-3.8885
ABCE1@hsa-miR-374c-5p@7mer-m8	ABCE1	hsa-miR-374c-5p	7mer-m8	-4.8312	-5.99969	-4.74024	-4.13114	-5.21639	-5.54485	-5.92043	-5.50715	-4.90247	-6.42285	-5.99969	-5.95969	-4.8312	-6.48066	-5.88149	-6.21741	-6.7411	-6.04227	-5.84174	-5.44524	-5.95969	-5.72304	-5.58079	-6.08407	-5.35129	-5.65191	-6.21741	-6.42285	-6.48066	-6.36859	-6.31589	-5.0796	-6.04227	-5.35129	-6.08407	-5.7604	-5.0531	-6.60313	-5.68323	-5.54485	-5.61514	-6.12762	-6.89997	-7.08751	-6.81774	-6.54047	-5.61514	-7.19488	-5.7604	-7.08751	-6.98945	-6.17232	-5.7604	-6.31589	-6.7411	-6.26491	-4.40656	-4.23322	-5.99969	-5.68323	-5.68323	-4.18775	-5.92043	-5.80195	-5.99969	-5.80195	-5.99969	-4.52515	-4.95209	-5.18863	-5.72304	-5.50715	-5.68323	-6.31589	-6.26491	-6.12762	-5.95969	-5.61514	-5.84174	-5.7604	-5.95969	-5.68323	-6.31589	-5.80195	-6.08407	-6.08407	-5.88149	-5.80195	-6.81774	-6.17232	-6.08407	-5.72304	-5.80195	-5.54485	-5.47442	-5.88149	-5.68323	-6.31589	-6.04227	-6.26491	-6.98945	-5.7604	-6.12762	-8.59801	-6.12762	-6.08407	-6.12762	-4.00644	-5.54485	-4.21579	-5.92043	-3.8885
ABCE1@hsa-miR-495-3p@7mer-m8	ABCE1	hsa-miR-495-3p	7mer-m8	-0.0470207	-0.410903	-0.171127	0.341191	-0.19699	-0.427823	-0.255628	0.134586	0.170861	-0.434581	0.220054	-0.454481	-0.533208	-1.05933	-0.259395	-0.775453	-0.789203	-0.43164	-0.217361	-0.413305	-0.0747055	-0.801768	-0.141078	-0.515602	-0.303228	0.057759	-0.549334	-0.320415	-0.787434	-0.278532	-0.239352	-0.167895	-0.233037	-0.966421	-0.227647	0.0898109	-0.663996	-0.193335	-0.271963	-0.696093	-0.276072	-0.328446	-0.507518	-1.09907	0.0504896	-0.256271	-0.204467	-0.238753	-0.284119	-0.93375	-0.653436	-1.02991	-0.679179	-0.31402	-0.284717	-1.18398	-1.27173	-0.758731	-0.360517	-0.587064	-0.599842	-0.606822	-0.241356	-0.344178	-0.152769	-0.945267	0.0273296	-1.18634	-0.736099	-1.60249	-0.489812	-0.422178	-0.386755	-0.423696	-0.416248	-0.121942	-0.800032	-0.3933	-0.615304	-1.16614	-0.153107	-1.288	-0.512426	-0.618122	-0.565984	-0.370747	0.129556	0.267246	-0.568273	0.12774	-0.0567654	-0.31185	-0.0667505	-0.641545	-0.535488	-0.32695	-0.786545	-0.792606	-0.726044	-1.30078	-0.789501	-0.358378	-0.549887	-0.488048	-0.136359	-0.917143	-0.483056	-0.325757	-0.961159	-0.555268	-0.087592	-0.419488
ABCE1@hsa-miR-6835-3p@7mer-m8	ABCE1	hsa-miR-6835-3p	7mer-m8	-4.8312	-5.61514	-4.74024	-4.13114	-4.17326	-5.54485	-5.92043	-5.50715	-4.90247	-6.42285	-5.99969	-5.95969	-4.8312	-6.48066	-5.88149	-5.18863	-6.7411	-5.24874	-5.84174	-5.44524	-4.04882	-5.72304	-5.58079	-5.0531	-5.35129	-5.65191	-5.50715	-6.42285	-6.48066	-6.36859	-6.31589	-5.0796	-5.54485	-5.35129	-6.08407	-5.7604	-5.0531	-5.13441	-5.68323	-5.54485	-5.61514	-6.12762	-5.72304	-7.08751	-4.85625	-6.54047	-4.65852	-7.19488	-5.7604	-7.08751	-6.12762	-6.17232	-5.7604	-6.31589	-6.7411	-6.26491	-3.53175	-3.75824	-5.99969	-5.68323	-5.68323	-3.5629	-5.92043	-5.80195	-5.99969	-5.80195	-5.47442	-4.52515	-4.95209	-5.18863	-5.72304	-5.50715	-5.68323	-6.31589	-6.26491	-6.12762	-5.72304	-5.16107	-5.84174	-5.7604	-5.95969	-5.68323	-5.7604	-5.80195	-6.08407	-6.08407	-5.88149	-5.80195	-6.81774	-6.17232	-5.54485	-5.72304	-5.80195	-5.10866	-5.47442	-5.88149	-5.41244	-4.56202	-5.65191	-5.47442	-6.98945	-5.7604	-6.12762	-5.84174	-6.12762	-6.08407	-6.12762	-4.00644	-5.54485	-4.21579	-5.92043	-3.8885
ABCF1@hsa-miR-103a-3p@7mer-m8	ABCF1	hsa-miR-103a-3p	7mer-m8	-6.81774	-6.7411	-5.58079	-5.44524	-4.74024	-7.45558	-5.92043	-6.7411	-6.42285	-6.66999	-6.54047	-6.81774	-6.66999	-6.36859	-6.21741	-7.31638	-6.36859	-7.31638	-5.99969	-6.48066	-6.54047	-7.31638	-6.66999	-6.7411	-6.7411	-6.26491	-7.19488	-6.7411	-6.60313	-7.08751	-6.04227	-6.31589	-6.54047	-6.26491	-5.99969	-5.84174	-6.04227	-5.28334	-7.62227	-5.7604	-5.41244	-6.12762	-6.26491	-6.81774	-5.54485	-6.89997	-6.54047	-6.17232	-4.74024	-7.45558	-6.89997	-5.99969	-5.21639	-6.12762	-6.36859	-7.45558	-5.47442	-4.95209	-5.7604	-6.48066	-6.54047	-4.45657	-7.31638	-6.7411	-6.42285	-6.17232	-6.48066	-4.58162	-5.47442	-6.17232	-6.81774	-7.45558	-5.72304	-6.98945	-5.61514	-6.98945	-7.31638	-7.62227	-7.31638	-6.98945	-5.84174	-6.17232	-7.45558	-7.31638	-8.08771	-6.98945	-6.08407	-6.98945	-6.42285	-6.89997	-6.54047	-5.41244	-6.60313	-6.48066	-6.04227	-7.19488	-6.08407	-4.3579	-6.31589	-6.7411	-6.42285	-6.66999	-6.31589	-5.50715	-7.08751	-5.95969	-6.42285	-4.21579	-5.88149	-5.24874	-6.21741	-3.95369
ABCF1@hsa-miR-1306-5p@7mer-1a	ABCF1	hsa-miR-1306-5p	7mer-1a	0.385468	0.614522	0.824627	0.857551	0.499852	0.176272	-0.240007	-0.225687	0.666364	0.689479	0.797964	-0.321375	0.717341	0.585641	0.527902	0.199483	1.02325	-0.106181	1.88413	0.410164	1.70332	0.367261	0.513817	1.31934	0.821096	0.969773	0.137667	0.023051	1.2524	0.0135162	0.561406	0.678184	0.393656	0.578369	1.08958	0.607248	0.379448	1.47222	0.977551	0.0092497	0.357447	-0.0116562	0.304639	-0.548439	0.777319	0.0508462	0.729818	0.717341	0.388456	-0.0605672	0.229889	0.0212689	0.736652	0.48401	0.214948	-0.234378	0.294936	0.117345	0.0435109	-0.050548	0.00215162	0.0508462	-0.058142	-0.440173	0.683834	-0.793141	0.220896	0.370173	0.354057	0.0819999	0.203392	0.307593	0.691042	0.107556	0.0360943	-0.0293121	-0.103142	-0.188196	-0.230835	0.794098	0.171988	0.109402	-0.162289	-0.17669	-0.271013	0.00465888	-0.159278	0.580876	-0.82581	0.425855	-0.304134	0.495328	-0.345072	-0.652573	0.234581	-0.0920413	0.238153	0.507963	-0.43988	-0.308112	-0.00948059	-0.0739785	0.0202177	0.665862	0.0544512	-0.368639	-0.204148	0.157086	0.309308	-0.0231433	-0.0317793	1.17604
ABCF1@hsa-miR-15a-5p@7mer-m8	ABCF1	hsa-miR-15a-5p	7mer-m8	-6.81774	-6.7411	-5.58079	-5.44524	-6.21741	-7.45558	-7.31638	-6.7411	-6.42285	-6.66999	-6.54047	-5.68323	-6.66999	-6.36859	-6.21741	-7.31638	-6.36859	-7.31638	-5.99969	-6.48066	-6.54047	-7.31638	-6.66999	-6.7411	-6.7411	-6.26491	-7.19488	-6.7411	-6.60313	-7.08751	-6.98945	-6.31589	-6.54047	-6.26491	-5.99969	-5.84174	-6.04227	-6.54047	-7.62227	-5.7604	-5.41244	-6.12762	-6.26491	-6.81774	-6.54047	-6.89997	-6.54047	-6.17232	-6.04227	-7.45558	-6.89997	-5.99969	-6.66999	-6.12762	-6.36859	-7.45558	-5.47442	-3.99138	-6.42285	-6.48066	-6.54047	-4.45657	-7.31638	-6.7411	-6.42285	-6.17232	-6.48066	-4.58162	-5.47442	-6.17232	-6.81774	-7.45558	-5.72304	-6.98945	-7.62227	-6.98945	-7.31638	-7.62227	-7.31638	-6.98945	-8.4702	-6.17232	-7.45558	-7.31638	-8.08771	-6.98945	-6.08407	-6.98945	-6.42285	-6.89997	-6.54047	-7.19488	-6.60313	-6.48066	-6.04227	-7.19488	-6.08407	-5.10866	-6.31589	-6.7411	-6.42285	-6.66999	-6.31589	-6.12762	-7.08751	-5.95969	-6.42285	-4.21579	-5.88149	-5.24874	-6.21741	-3.95369
ABCF3@hsa-miR-15b-5p@7mer-m8	ABCF3	hsa-miR-15b-5p	7mer-m8	-5.80195	-5.99969	-4.76625	-4.58162	-5.16107	-6.17232	-6.66999	-5.95969	-6.04227	-6.48066	-6.12762	-6.7411	-6.36859	-5.41244	-5.80195	-6.08407	-5.95969	-5.80195	-5.35129	-5.84174	-5.99969	-6.60313	-6.31589	-5.84174	-5.84174	-5.44524	-6.17232	-6.31589	-6.60313	-6.08407	-6.60313	-5.80195	-5.95969	-6.21741	-5.84174	-5.3803	-5.3803	-5.99969	-5.72304	-5.16107	-4.65852	-5.41244	-6.08407	-5.92043	-5.24874	-6.21741	-5.28334	-5.21639	-5.58079	-6.31589	-6.42285	-5.50715	-5.68323	-5.24874	-5.58079	-7.19488	-7.08751	-5.54485	-7.62227	-6.60313	-6.81774	-5.02631	-6.98945	-7.08751	-5.58079	-6.98945	-6.54047	-4.74024	-6.7411	-5.02631	-5.44524	-5.02631	-5.50715	-5.95969	-5.99969	-5.84174	-7.08751	-5.3803	-5.92043	-6.98945	-6.21741	-5.3803	-6.60313	-7.45558	-7.08751	-6.36859	-5.72304	-6.48066	-5.58079	-6.89997	-5.92043	-6.48066	-5.68323	-5.44524	-5.31605	-6.98945	-4.87996	-4.8312	-6.17232	-6.04227	-5.95969	-5.92043	-5.80195	-5.61514	-6.89997	-5.88149	-6.17232	-4.38915	-7.45558	-6.48066	-6.17232	-2.95859
ABCF3@hsa-miR-455-3p.1@7mer-m8	ABCF3	hsa-miR-455-3p.1	7mer-m8	-5.80195	-5.99969	-4.76625	-4.58162	-4.49126	-6.17232	-6.66999	-5.95969	-6.04227	-6.48066	-6.12762	-6.7411	-6.36859	-5.68323	-5.80195	-6.42285	-5.95969	-5.80195	-5.35129	-5.84174	-5.99969	-6.60313	-6.31589	-5.84174	-5.84174	-5.44524	-6.17232	-6.31589	-6.60313	-5.58079	-6.60313	-5.80195	-5.95969	-6.21741	-4.52515	-5.3803	-4.59924	-5.99969	-5.72304	-5.16107	-4.65852	-5.41244	-5.65191	-5.84174	-5.24874	-6.21741	-4.18775	-3.75824	-5.58079	-5.54485	-6.12762	-5.50715	-5.68323	-5.24874	-5.58079	-7.19488	-7.08751	-5.54485	-7.62227	-6.60313	-6.81774	-3.75824	-5.54485	-5.31605	-5.84174	-5.41244	-6.54047	-4.74024	-6.7411	-7.82491	-5.68323	-5.44524	-4.26294	-5.58079	-5.54485	-5.58079	-5.68323	-5.3803	-5.41244	-5.7604	-6.21741	-5.16107	-6.60313	-7.45558	-7.08751	-5.50715	-5.3803	-6.48066	-6.54047	-5.99969	-5.92043	-6.48066	-6.81774	-7.45558	-5.80195	-5.47442	-5.3803	-4.24825	-5.24874	-5.61514	-5.95969	-5.92043	-5.80195	-4.78963	-6.89997	-5.88149	-6.17232	-4.38915	-7.45558	-6.48066	-5.61514	-2.95859
ABCF3@hsa-miR-485-5p@8mer	ABCF3	hsa-miR-485-5p	8mer	-2.4922	-2.24573	-2.10333	-2.26141	-2.58061	-2.16171	-3.92749	-2.34442	-4.20177	-4.69807	-4.01964	-3.17676	-2.75146	-3.03112	-4.18775	-3.04146	-2.7743	-2.63839	-2.3889	-2.57424	-2.23745	-4.04882	-3.68826	-3.39517	-2.11511	-2.49035	-4.03377	-4.81065	-4.17326	-4.00644	-5.84174	-2.5763	-3.36899	-3.62341	-3.91527	-2.25662	-2.75488	-2.62278	-3.86204	-2.17996	-2.40575	-2.26295	-2.74823	-2.75803	-3.8031	-3.61323	-2.30937	-1.80944	-3.5629	-2.25163	-4.45657	-3.43911	-2.3889	-2.79614	-3.0828	-2.14058	-3.21928	-2.86887	-5.0796	-4.85625	-2.60853	-2.2898	-3.50414	-2.34579	-4.56202	-3.18325	-4.14538	-2.57212	-2.73276	-2.86101	-4.52515	-6.89997	-2.64082	-3.35222	-1.94412	-4.47352	-4.69807	-2.41194	-3.13778	-4.65852	-3.23316	-4.21579	-3.52229	-3.13143	-3.27246	-3.7015	-3.4761	-2.99444	-3.90269	-3.43911	-2.43574	-2.99444	-4.45657	-3.37768	-4.56202	-6.98945	-2.62788	-2.38256	-4.07451	-3.99138	-4.78963	-2.59918	-3.99138	-2.26526	-3.43911	-3.30364	-4.40656	-2.52869	-3.71295	-2.71579	-4.59924	-0.666874
ABCG1@hsa-miR-185-5p@8mer	ABCG1	hsa-miR-185-5p	8mer	-1.46424	-4.43876	-1.10776	-2.49035	-1.81368	-2.24912	-3.41282	-4.8312	-4.32542	-4.78963	-2.89797	-2.08821	-1.75714	-2.76113	-1.49844	-2.68645	-4.40656	-2.60385	-2.55833	-2.55833	-1.89051	-3.38674	-3.95369	-1.58445	-1.54582	-2.16072	-5.0796	-3.60306	-3.17676	-2.44982	-3.75824	-2.23408	-2.28501	-2.41509	-1.65453	-2.60385	-2.30676	-3.04735	-1.21351	-1.86226	-2.63032	-2.51869	-2.15472	-2.32571	-2.72254	-2.8332	-1.86605	-2.1179	-3.03112	-0.988755	-2.01663	-2.33822	-1.93575	-2.88496	-2.44262	-2.48059	-3.8031	-1.83605	-1.92797	-6.54047	-3.05828	-1.95086	-3.8385	-4.14538	-4.04882	-3.07708	-4.1177	-2.41833	-2.18313	-2.45149	-2.40427	-2.227	-3.10721	-2.16171	-2.71579	-4.6763	-3.76967	-3.7239	-3.39517	-1.21449	-4.47352	-3.01493	-4.97545	-2.50421	-4.34105	-3.7239	-4.10189	-3.3189	-4.1177	-2.19615	-2.84938	-1.84841	-2.2047	-2.93889	-3.59329	-3.86204	-3.7239	-2.04795	-3.02056	-4.21579	-3.59329	-4.65852	-3.62341	-1.69755	-3.73467	-3.35222	-2.9687	-2.15472	-2.76771	-2.10144	-2.54128	-0.867557
ABCG1@hsa-miR-216b-5p@7mer-m8	ABCG1	hsa-miR-216b-5p	7mer-m8	0.210515	-0.693606	1.13941	-1.99555	0.305522	-0.21962	-0.543819	-1.68934	0.155107	0.301361	1.47124	0.325057	0.0194998	1.14234	1.39764	-0.105842	1.54651	-0.0747055	0.459285	-0.180659	0.862695	-0.136019	-0.720619	1.41826	0.71259	1.06317	-1.89423	-0.325438	0.0626029	0.490822	-0.397191	0.296952	0.240826	0.268072	1.81195	-0.18561	0.747899	0.4189	1.44488	0.282532	0.147307	0.37612	0.918686	0.157851	-0.152769	-0.111631	0.669963	0.313436	-0.0480937	1.37454	1.08617	-0.159977	0.219292	0.512446	0.876608	-0.366837	-1.8635	0.236186	0.425032	-0.622703	-1.01455	-0.597293	-0.918893	-1.12639	-0.832914	-0.406804	-0.837441	-1.05254	-0.206403	-0.390024	-0.100096	-0.620147	-1.65549	-0.365618	-0.315849	-1.43932	-0.953183	-0.871219	-1.07615	0.39924	-0.77143	-0.348389	-1.9204	-1.19246	-1.00703	-1.11066	-1.44084	-0.768917	-0.617233	-0.290414	-0.489812	-0.44106	-0.57189	-1.01727	0.0526588	-0.592214	0.489899	0.341191	-0.609366	-0.697229	-0.341955	-1.36908	-0.873595	-0.0539839	-0.514153	-1.73778	-0.0768288	-0.263826	-1.03992	-0.493002	-0.583638	0.974938
ABCG1@hsa-miR-320a@7mer-1a	ABCG1	hsa-miR-320a	7mer-1a	-3.2405	-5.0531	-1.56948	-3.42106	-3.81476	-4.10189	-5.92043	-4.8312	-4.00644	-4.54526	-3.4573	-4.49126	-6.66999	-4.56202	-1.94493	-4.8312	-6.17232	-3.93957	-5.80195	-3.0828	-3.63461	-4.6763	-4.10189	-1.77284	-4.74024	-3.51317	-6.7411	-5.35129	-5.28334	-5.54485	-5.58079	-4.65852	-4.37277	-3.8385	-3.3189	-5.84174	-3.22635	-4.71664	-1.95975	-3.40408	-3.73467	-5.02631	-3.96626	-5.58079	-5.50715	-5.16107	-3.63461	-3.42106	-4.74024	-4.3579	-4.85625	-5.7604	-3.8031	-3.96626	-2.87696	-3.82636	-5.92043	-2.86101	-5.0531	-5.58079	-5.47442	-3.33658	-5.58079	-5.10866	-5.28334	-5.61514	-6.48066	-4.50849	-4.34105	-4.23322	-5.50715	-5.44524	-5.65191	-5.13441	-5.58079	-5.54485	-5.68323	-5.3803	-5.3803	-3.91527	-5.3803	-6.17232	-7.08751	-5.7604	-4.99991	-5.65191	-5.44524	-6.98945	-4.95209	-6.89997	-5.21639	-5.0796	-3.46683	-6.60313	-5.13441	-5.3803	-5.16107	-3.29624	-6.26491	-6.26491	-5.72304	-6.42285	-5.0796	-3.58302	-5.21639	-5.92043	-5.0796	-4.32542	-4.71664	-3.2633	-5.58079	-1.92251
ABCG1@hsa-miR-340-5p@8mer	ABCG1	hsa-miR-340-5p	8mer	-4.24825	-6.42285	-3.93957	-5.28334	-6.04227	-4.43876	-7.31638	-6.7411	-6.36859	-6.66999	-5.47442	-5.02631	-6.66999	-4.92447	-6.04227	-6.89997	-6.17232	-5.47442	-5.80195	-6.48066	-4.24825	-5.47442	-6.66999	-4.71664	-6.60313	-6.21741	-6.7411	-5.95969	-6.60313	-4.97545	-6.17232	-6.31589	-5.02631	-4.59924	-5.95969	-5.84174	-5.92043	-6.36859	-3.22635	-4.04882	-5.10866	-4.63987	-5.24874	-5.80195	-4.8312	-5.68323	-4.78963	-4.71664	-5.99969	-3.60306	-6.26491	-5.16107	-5.21639	-4.20177	-6.04227	-5.31605	-5.92043	-5.28334	-5.80195	-6.54047	-6.54047	-3.7015	-7.31638	-5.68323	-6.12762	-5.61514	-6.48066	-3.7015	-3.64449	-6.60313	-6.81774	-7.45558	-5.65191	-5.65191	-6.81774	-5.72304	-5.72304	-7.62227	-5.44524	-6.98945	-7.45558	-6.17232	-7.08751	-7.45558	-5.54485	-5.65191	-5.95969	-6.98945	-5.54485	-6.89997	-5.54485	-5.13441	-6.60313	-5.31605	-5.80195	-5.3803	-4.90247	-3.86204	-6.26491	-5.47442	-5.99969	-5.18863	-5.41244	-6.04227	-7.08751	-5.92043	-6.36859	-4.32542	-6.08407	-5.84174	-6.17232	-2.94406
ABCG1@hsa-miR-369-3p@7mer-m8	ABCG1	hsa-miR-369-3p	7mer-m8	-6.89997	-6.42285	-5.41244	-5.28334	-6.04227	-7.62227	-7.31638	-6.7411	-6.36859	-6.66999	-6.42285	-6.81774	-6.66999	-6.08407	-6.04227	-6.89997	-6.17232	-6.66999	-5.80195	-6.48066	-6.26491	-7.31638	-6.66999	-6.60313	-6.60313	-6.21741	-6.7411	-6.60313	-6.60313	-6.7411	-6.98945	-6.31589	-6.48066	-6.31589	-5.95969	-5.84174	-5.92043	-6.36859	-7.45558	-5.88149	-5.10866	-5.95969	-6.12762	-6.60313	-6.31589	-6.54047	-6.17232	-6.04227	-5.99969	-7.08751	-6.66999	-5.7604	-6.66999	-5.95969	-6.04227	-7.45558	-5.92043	-5.28334	-6.48066	-6.54047	-6.54047	-4.56202	-7.31638	-7.08751	-6.12762	-6.36859	-6.48066	-4.50849	-5.58079	-6.60313	-6.81774	-7.45558	-5.65191	-6.54047	-6.81774	-6.98945	-7.31638	-7.62227	-6.54047	-6.98945	-7.45558	-6.17232	-7.08751	-7.45558	-8.08771	-6.81774	-5.95969	-6.98945	-6.21741	-6.89997	-6.12762	-6.98945	-6.60313	-6.60313	-5.80195	-7.19488	-5.99969	-5.02631	-6.26491	-6.26491	-6.31589	-6.42285	-5.99969	-6.04227	-7.08751	-5.92043	-6.36859	-4.32542	-6.08407	-5.84174	-6.17232	-3.78098
ABCG1@hsa-miR-384@7mer-m8	ABCG1	hsa-miR-384	7mer-m8	-4.6763	-6.42285	-2.99444	-2.72254	-4.69807	-7.62227	-7.31638	-6.7411	-6.36859	-5.99969	-5.47442	-5.41244	-6.66999	-4.97545	-4.90247	-6.89997	-6.17232	-4.95209	-5.80195	-6.48066	-4.65852	-7.31638	-5.13441	-6.60313	-5.16107	-3.76967	-5.68323	-5.95969	-5.61514	-6.7411	-6.98945	-4.8312	-6.48066	-6.31589	-4.92447	-3.95369	-5.92043	-5.28334	-7.45558	-4.04882	-5.10866	-4.63987	-5.41244	-6.04227	-6.31589	-6.54047	-3.63461	-4.71664	-4.74024	-4.97545	-5.84174	-5.16107	-5.21639	-4.71664	-6.04227	-7.45558	-3.8031	-5.28334	-6.48066	-5.58079	-6.54047	-3.33658	-5.58079	-5.68323	-6.12762	-6.36859	-6.48066	-4.50849	-4.34105	-6.60313	-5.68323	-5.31605	-4.85625	-5.50715	-6.81774	-6.98945	-7.31638	-7.62227	-6.54047	-6.98945	-7.45558	-6.17232	-5.88149	-7.45558	-8.08771	-6.81774	-5.44524	-5.0796	-5.54485	-6.89997	-5.54485	-6.98945	-5.68323	-6.60313	-5.31605	-7.19488	-5.16107	-4.30895	-5.65191	-6.26491	-6.31589	-6.42285	-5.99969	-6.04227	-5.47442	-5.44524	-6.36859	-4.32542	-5.44524	-5.84174	-5.61514	-3.78098
ABCG2@hsa-miR-374a-5p@7mer-m8	ABCG2	hsa-miR-374a-5p	7mer-m8	-4.99991	-6.08407	-5.0531	-3.99138	-5.10866	-5.80195	-6.04227	-5.65191	-5.13441	-6.42285	-5.99969	-6.08407	-5.24874	-6.12762	-5.84174	-6.42285	-6.17232	-6.04227	-5.35129	-5.54485	-5.72304	-5.80195	-5.72304	-5.50715	-5.68323	-4.92447	-6.31589	-6.36859	-6.26491	-6.31589	-6.42285	-5.44524	-5.95969	-5.3803	-5.80195	-5.58079	-5.0796	-6.04227	-5.99969	-4.99991	-5.3803	-6.60313	-6.7411	-7.45558	-6.12762	-6.89997	-5.44524	-5.99969	-5.47442	-7.82491	-7.19488	-6.26491	-5.65191	-5.80195	-6.21741	-6.26491	-4.97545	-4.65852	-6.7411	-5.99969	-5.84174	-7.62227	-6.04227	-5.95969	-6.12762	-6.04227	-5.92043	-5.16107	-6.31589	-6.26491	-5.88149	-5.84174	-5.16107	-5.92043	-5.95969	-6.21741	-6.12762	-5.88149	-6.26491	-5.88149	-6.08407	-5.84174	-6.31589	-6.21741	-6.7411	-6.04227	-6.08407	-5.84174	-5.72304	-6.26491	-5.95969	-5.7604	-5.95969	-6.04227	-5.54485	-6.08407	-5.61514	-5.16107	-6.66999	-6.42285	-6.42285	-5.68323	-6.36859	-6.48066	-6.31589	-8.08771	-6.42285	-6.60313	-5.84174	-5.0796	-6.54047	-5.21639
ABCG2@hsa-miR-487a-3p@7mer-m8	ABCG2	hsa-miR-487a-3p	7mer-m8	-4.99991	-6.08407	-5.0531	-3.99138	-5.10866	-5.80195	-5.92043	-5.65191	-5.13441	-6.42285	-5.99969	-6.08407	-5.24874	-6.12762	-5.84174	-6.42285	-6.17232	-6.04227	-5.35129	-5.54485	-5.72304	-5.3803	-5.72304	-5.50715	-5.68323	-4.00644	-6.31589	-6.36859	-6.26491	-6.31589	-6.42285	-5.44524	-5.95969	-5.3803	-5.80195	-5.58079	-5.0796	-6.04227	-5.99969	-4.99991	-5.3803	-6.60313	-6.7411	-5.88149	-5.41244	-6.89997	-5.44524	-5.99969	-5.47442	-7.82491	-7.19488	-6.26491	-5.65191	-5.80195	-6.21741	-6.26491	-4.97545	-3.95369	-6.7411	-5.21639	-5.84174	-7.62227	-6.04227	-5.95969	-6.12762	-6.04227	-5.92043	-5.16107	-6.31589	-6.26491	-5.88149	-5.84174	-5.16107	-5.58079	-5.95969	-5.80195	-6.12762	-5.28334	-6.26491	-5.88149	-6.08407	-5.84174	-5.7604	-6.21741	-6.7411	-6.04227	-6.08407	-5.28334	-5.72304	-6.26491	-5.50715	-5.7604	-5.95969	-6.04227	-5.54485	-6.08407	-5.61514	-4.37277	-6.66999	-6.42285	-6.42285	-5.68323	-6.36859	-6.48066	-5.80195	-8.08771	-6.42285	-6.60313	-5.84174	-5.0796	-6.54047	-5.21639
ABCG4@hsa-miR-132-3p@7mer-m8	ABCG4	hsa-miR-132-3p	7mer-m8	-6.81774	-8.08771	-6.08407	-7.45558	-6.31589	-8.47295	-7.19488	-8.49164	-8.5291	-7.82491	-8.59511	-8.08771	-8.47627	-6.7411	-8.08771	-8.50686	-7.82491	-5.99969	-8.08771	-7.08751	-8.53448	-8.48822	-8.4812	-8.51304	-8.08771	-7.62227	-8.53701	-8.61779	-8.08771	-7.62227	-8.55049	-7.82491	-8.08771	-7.62227	-7.82491	-6.66999	-8.55078	-8.08771	-5.72304	-8.08771	-5.13441	-5.31605	-6.08407	-6.21741	-6.31589	-6.21741	-5.99969	-6.26491	-7.82491	-6.31589	-6.42285	-5.68323	-7.45558	-7.62227	-6.36859	-7.82491	-7.08751	-7.19488	-7.62227	-8.46999	-8.08771	-4.13114	-7.62227	-8.50629	-6.7411	-8.08771	-8.56471	-7.62227	-8.52238	-7.82491	-8.08771	-7.45558	-8.08771	-8.52881	-7.45558	-8.08771	-7.62227	-7.62227	-5.80195	-8.81518	-7.08751	-7.45558	-7.08751	-7.62227	-6.17232	-6.66999	-5.58079	-8.47312	-7.31638	-8.58552	-6.08407	-8.58703	-8.50534	-7.82491	-5.41244	-8.4981	-8.08771	-6.89997	-5.95969	-5.92043	-7.19488	-7.45558	-5.80195	-5.58079	-8.57443	-5.7604	-7.31638	-4.07451	-8.53021	-7.82491	-8.08771	-5.21639
ABCG4@hsa-miR-133a-3p.2@7mer-1a	ABCG4	hsa-miR-133a-3p.2	7mer-1a	-6.81774	-8.08771	-6.08407	-3.64449	-6.31589	-5.50715	-5.92043	-8.49164	-8.5291	-7.82491	-8.59511	-8.08771	-4.99991	-6.7411	-8.08771	-8.50686	-5.88149	-5.24874	-8.08771	-7.08751	-8.53448	-8.48822	-5.28334	-8.51304	-8.08771	-7.62227	-8.53701	-8.61779	-5.58079	-5.84174	-8.55049	-7.82491	-8.08771	-7.62227	-5.84174	-6.66999	-4.69807	-5.7604	-5.72304	-8.08771	-5.13441	-5.31605	-5.72304	-6.21741	-5.50715	-6.21741	-5.99969	-6.26491	-7.82491	-5.50715	-6.12762	-5.13441	-4.87996	-4.29369	-6.36859	-5.84174	-7.08751	-7.19488	-7.62227	-8.46999	-8.08771	-3.5629	-5.7604	-8.50629	-5.54485	-5.44524	-5.44524	-7.62227	-4.8312	-7.82491	-5.35129	-7.45558	-8.08771	-8.52881	-7.45558	-8.08771	-5.68323	-5.3803	-5.80195	-8.81518	-5.84174	-7.45558	-7.08751	-7.62227	-6.17232	-6.66999	-5.58079	-8.47312	-7.31638	-8.58552	-5.21639	-8.58703	-8.50534	-7.82491	-5.41244	-8.4981	-8.08771	-6.89997	-5.24874	-5.92043	-7.19488	-7.45558	-5.80195	-5.58079	-8.57443	-5.7604	-5.7604	-4.07451	-5.47442	-7.82491	-5.80195	-5.21639
ABCG4@hsa-miR-137@7mer-1a	ABCG4	hsa-miR-137	7mer-1a	-6.81774	-8.08771	-6.08407	-7.45558	-6.31589	-8.47295	-7.19488	-8.49164	-8.5291	-7.82491	-8.59511	-8.08771	-8.47627	-6.7411	-8.08771	-8.50686	-7.82491	-5.99969	-8.08771	-7.08751	-8.53448	-8.48822	-8.4812	-8.51304	-8.08771	-7.62227	-8.53701	-8.61779	-8.08771	-7.62227	-8.55049	-7.82491	-8.08771	-7.62227	-7.82491	-6.66999	-8.55078	-8.08771	-5.72304	-8.08771	-5.13441	-5.31605	-6.08407	-6.21741	-6.31589	-6.21741	-5.99969	-6.26491	-7.82491	-6.31589	-6.42285	-5.68323	-7.45558	-7.62227	-6.36859	-7.82491	-7.08751	-7.19488	-7.62227	-8.46999	-8.08771	-4.13114	-7.62227	-8.50629	-6.7411	-8.08771	-8.56471	-7.62227	-8.52238	-7.82491	-8.08771	-7.45558	-8.08771	-8.52881	-7.45558	-8.08771	-7.62227	-7.62227	-5.80195	-8.81518	-7.08751	-7.45558	-7.08751	-7.62227	-6.17232	-6.66999	-5.58079	-8.47312	-7.31638	-8.58552	-6.08407	-8.58703	-8.50534	-7.82491	-8.08771	-8.4981	-8.08771	-6.89997	-5.95969	-5.92043	-7.19488	-7.45558	-5.80195	-5.58079	-8.57443	-5.7604	-7.31638	-4.07451	-8.53021	-7.82491	-8.08771	-5.21639
ABCG4@hsa-miR-142-5p@7mer-m8	ABCG4	hsa-miR-142-5p	7mer-m8	-6.81774	-8.08771	-6.08407	-7.45558	-6.31589	-8.47295	-7.19488	-8.49164	-8.5291	-7.82491	-8.59511	-8.08771	-8.47627	-6.7411	-8.08771	-8.50686	-7.82491	-5.99969	-8.08771	-7.08751	-8.53448	-8.48822	-8.4812	-8.51304	-8.08771	-7.62227	-8.53701	-8.61779	-8.08771	-7.62227	-8.55049	-7.82491	-8.08771	-7.62227	-7.82491	-6.66999	-8.55078	-8.08771	-5.72304	-8.08771	-5.13441	-5.31605	-6.08407	-6.21741	-6.31589	-6.21741	-5.99969	-6.26491	-7.82491	-6.31589	-6.42285	-5.68323	-7.45558	-7.62227	-6.36859	-7.82491	-7.08751	-7.19488	-7.62227	-8.46999	-8.08771	-4.13114	-7.62227	-8.50629	-6.7411	-8.08771	-8.56471	-7.62227	-8.52238	-7.82491	-8.08771	-7.45558	-8.08771	-8.52881	-7.45558	-8.08771	-7.62227	-7.62227	-5.80195	-8.81518	-7.08751	-7.45558	-7.08751	-7.62227	-6.17232	-6.66999	-5.58079	-8.47312	-7.31638	-8.58552	-6.08407	-8.58703	-8.50534	-7.82491	-8.08771	-8.4981	-8.08771	-6.89997	-5.95969	-5.92043	-7.19488	-7.45558	-5.80195	-5.58079	-8.57443	-5.7604	-7.31638	-4.07451	-8.53021	-7.82491	-8.08771	-5.21639
ABCG4@hsa-miR-15a-5p@7mer-m8	ABCG4	hsa-miR-15a-5p	7mer-m8	-6.81774	-8.08771	-6.08407	-7.45558	-6.31589	-8.47295	-7.19488	-8.49164	-8.5291	-7.82491	-8.59511	-8.08771	-8.47627	-6.7411	-8.08771	-8.50686	-7.82491	-5.99969	-8.08771	-7.08751	-8.53448	-8.48822	-8.4812	-8.51304	-8.08771	-7.62227	-8.53701	-8.61779	-8.08771	-7.62227	-8.55049	-7.82491	-8.08771	-7.62227	-7.82491	-6.66999	-8.55078	-8.08771	-5.72304	-8.08771	-5.13441	-5.31605	-6.08407	-6.21741	-6.31589	-6.21741	-5.99969	-6.26491	-7.82491	-6.31589	-6.42285	-5.68323	-7.45558	-7.62227	-6.36859	-7.82491	-7.08751	-7.19488	-7.62227	-8.46999	-8.08771	-4.13114	-7.62227	-8.50629	-6.7411	-8.08771	-8.56471	-7.62227	-8.52238	-7.82491	-8.08771	-7.45558	-8.08771	-8.52881	-7.45558	-8.08771	-7.62227	-7.62227	-5.80195	-8.81518	-7.08751	-7.45558	-7.08751	-7.62227	-6.17232	-6.66999	-5.58079	-8.47312	-7.31638	-8.58552	-6.08407	-8.58703	-8.50534	-7.82491	-8.08771	-8.4981	-8.08771	-6.89997	-5.95969	-5.92043	-7.19488	-7.45558	-5.80195	-5.58079	-8.57443	-5.7604	-7.31638	-4.07451	-8.53021	-7.82491	-8.08771	-5.21639
ABCG4@hsa-miR-17-5p@8mer	ABCG4	hsa-miR-17-5p	8mer	-6.81774	-8.08771	-6.08407	-7.45558	-6.31589	-8.47295	-7.19488	-8.49164	-8.5291	-7.82491	-8.59511	-8.08771	-8.47627	-6.7411	-8.08771	-8.50686	-7.82491	-5.99969	-8.08771	-7.08751	-8.53448	-8.48822	-8.4812	-8.51304	-8.08771	-7.62227	-8.53701	-8.61779	-8.08771	-7.62227	-8.55049	-7.82491	-8.08771	-7.62227	-7.82491	-6.66999	-8.55078	-8.08771	-5.72304	-8.08771	-5.13441	-5.31605	-6.08407	-6.21741	-6.31589	-6.21741	-5.99969	-6.26491	-7.82491	-6.31589	-6.42285	-5.68323	-7.45558	-7.62227	-6.36859	-7.82491	-7.08751	-7.19488	-7.62227	-8.46999	-8.08771	-4.13114	-7.62227	-8.50629	-6.7411	-8.08771	-8.56471	-7.62227	-8.52238	-7.82491	-8.08771	-7.45558	-8.08771	-8.52881	-7.45558	-8.08771	-7.62227	-7.62227	-5.80195	-8.81518	-7.08751	-7.45558	-7.08751	-7.62227	-6.17232	-6.66999	-5.58079	-8.47312	-7.31638	-8.58552	-6.08407	-8.58703	-8.50534	-7.82491	-8.08771	-8.4981	-8.08771	-6.89997	-5.21639	-5.92043	-7.19488	-7.45558	-5.80195	-5.58079	-8.57443	-5.7604	-7.31638	-4.07451	-8.53021	-7.82491	-8.08771	-5.21639
ABCG4@hsa-miR-185-5p@8mer	ABCG4	hsa-miR-185-5p	8mer	-6.81774	-8.08771	-6.08407	-7.45558	-6.31589	-8.47295	-7.19488	-8.49164	-8.5291	-7.82491	-8.59511	-8.08771	-8.47627	-6.7411	-8.08771	-8.50686	-7.82491	-5.99969	-8.08771	-7.08751	-8.53448	-8.48822	-8.4812	-8.51304	-8.08771	-7.62227	-8.53701	-8.61779	-8.08771	-7.62227	-8.55049	-7.82491	-8.08771	-7.62227	-7.82491	-6.66999	-8.55078	-8.08771	-5.72304	-8.08771	-5.13441	-5.31605	-6.08407	-6.21741	-6.31589	-6.21741	-5.99969	-6.26491	-7.82491	-6.31589	-6.42285	-5.68323	-7.45558	-7.62227	-6.36859	-7.82491	-7.08751	-7.19488	-7.62227	-8.46999	-8.08771	-4.13114	-7.62227	-8.50629	-6.7411	-8.08771	-8.56471	-7.62227	-8.52238	-7.82491	-8.08771	-7.45558	-8.08771	-8.52881	-7.45558	-8.08771	-7.62227	-7.62227	-5.80195	-8.81518	-7.08751	-7.45558	-7.08751	-7.62227	-6.17232	-6.66999	-5.58079	-8.47312	-7.31638	-8.58552	-6.08407	-8.58703	-8.50534	-7.82491	-8.08771	-8.4981	-8.08771	-6.89997	-5.95969	-5.92043	-7.19488	-7.45558	-5.80195	-5.58079	-8.57443	-5.7604	-7.31638	-4.07451	-8.53021	-7.82491	-8.08771	-5.21639
ABCG4@hsa-miR-218-5p@8mer	ABCG4	hsa-miR-218-5p	8mer	-6.81774	-8.08771	-6.08407	-7.45558	-6.31589	-8.47295	-7.19488	-8.49164	-8.5291	-7.82491	-8.59511	-8.08771	-8.47627	-6.7411	-8.08771	-8.50686	-7.82491	-5.99969	-8.08771	-7.08751	-8.53448	-8.48822	-8.4812	-8.51304	-8.08771	-7.62227	-8.53701	-8.61779	-8.08771	-7.62227	-8.55049	-7.82491	-8.08771	-7.62227	-7.82491	-6.66999	-8.55078	-8.08771	-5.72304	-8.08771	-5.13441	-5.31605	-6.08407	-6.21741	-6.31589	-6.21741	-5.99969	-6.26491	-7.82491	-6.31589	-6.42285	-5.68323	-7.45558	-7.62227	-6.36859	-7.82491	-7.08751	-7.19488	-7.62227	-8.46999	-8.08771	-4.13114	-7.62227	-8.50629	-6.7411	-8.08771	-8.56471	-7.62227	-8.52238	-7.82491	-8.08771	-7.45558	-8.08771	-8.52881	-7.45558	-8.08771	-7.62227	-7.62227	-5.80195	-8.81518	-7.08751	-7.45558	-7.08751	-7.62227	-6.17232	-6.66999	-5.58079	-8.47312	-7.31638	-8.58552	-6.08407	-8.58703	-8.50534	-7.82491	-8.08771	-8.4981	-8.08771	-6.89997	-5.95969	-5.92043	-7.19488	-7.45558	-5.80195	-5.58079	-8.57443	-5.7604	-7.31638	-4.07451	-8.53021	-7.82491	-8.08771	-5.21639
ABCG4@hsa-miR-223-3p@7mer-m8	ABCG4	hsa-miR-223-3p	7mer-m8	-6.81774	-8.08771	-6.08407	-7.45558	-6.31589	-8.47295	-7.19488	-8.49164	-8.5291	-7.82491	-8.59511	-8.08771	-8.47627	-6.7411	-8.08771	-8.50686	-7.82491	-5.99969	-8.08771	-7.08751	-8.53448	-8.48822	-8.4812	-8.51304	-8.08771	-7.62227	-8.53701	-8.61779	-8.08771	-7.62227	-8.55049	-7.82491	-8.08771	-7.62227	-7.82491	-6.66999	-8.55078	-8.08771	-5.72304	-8.08771	-5.13441	-5.31605	-6.08407	-6.21741	-6.31589	-6.21741	-5.99969	-6.26491	-7.82491	-6.31589	-6.42285	-5.68323	-7.45558	-7.62227	-6.36859	-7.82491	-7.08751	-7.19488	-7.62227	-8.46999	-8.08771	-4.13114	-7.62227	-8.50629	-6.7411	-8.08771	-8.56471	-7.62227	-8.52238	-7.82491	-8.08771	-7.45558	-8.08771	-8.52881	-7.45558	-8.08771	-7.62227	-7.62227	-5.80195	-8.81518	-7.08751	-7.45558	-7.08751	-7.62227	-6.17232	-6.66999	-5.58079	-8.47312	-7.31638	-8.58552	-6.08407	-8.58703	-8.50534	-7.82491	-8.08771	-8.4981	-8.08771	-6.89997	-5.95969	-5.92043	-7.19488	-7.45558	-5.80195	-5.58079	-8.57443	-5.7604	-7.31638	-4.07451	-8.53021	-7.82491	-8.08771	-5.21639
ABCG4@hsa-miR-370-3p@8mer	ABCG4	hsa-miR-370-3p	8mer	-6.81774	-8.08771	-6.08407	-7.45558	-6.31589	-8.47295	-7.19488	-8.49164	-8.5291	-7.82491	-8.59511	-8.08771	-8.47627	-6.7411	-8.08771	-8.50686	-7.82491	-5.99969	-8.08771	-7.08751	-8.53448	-8.48822	-8.4812	-8.51304	-8.08771	-7.62227	-8.53701	-8.61779	-8.08771	-7.62227	-8.55049	-7.82491	-8.08771	-7.62227	-7.82491	-6.66999	-8.55078	-8.08771	-5.72304	-8.08771	-5.13441	-5.31605	-6.08407	-6.21741	-6.31589	-6.21741	-5.99969	-6.26491	-7.82491	-6.31589	-6.42285	-5.68323	-7.45558	-7.62227	-6.36859	-7.82491	-7.08751	-7.19488	-7.62227	-8.46999	-8.08771	-4.13114	-7.62227	-8.50629	-6.7411	-8.08771	-8.56471	-7.62227	-8.52238	-7.82491	-8.08771	-7.45558	-8.08771	-8.52881	-7.45558	-8.08771	-7.62227	-7.62227	-5.80195	-8.81518	-7.08751	-7.45558	-7.08751	-7.62227	-6.17232	-6.66999	-5.58079	-8.47312	-7.31638	-8.58552	-6.08407	-8.58703	-8.50534	-7.82491	-8.08771	-8.4981	-8.08771	-6.89997	-5.95969	-5.92043	-7.19488	-7.45558	-5.80195	-5.58079	-8.57443	-5.7604	-7.31638	-4.07451	-8.53021	-7.82491	-8.08771	-5.21639
ABCG4@hsa-miR-9-5p@7mer-m8	ABCG4	hsa-miR-9-5p	7mer-m8	-6.81774	-8.08771	-6.08407	-7.45558	-6.31589	-8.47295	-7.19488	-8.49164	-8.5291	-7.82491	-8.59511	-8.08771	-8.47627	-6.7411	-8.08771	-8.50686	-7.82491	-5.99969	-8.08771	-7.08751	-8.53448	-8.48822	-8.4812	-8.51304	-8.08771	-7.62227	-8.53701	-8.61779	-8.08771	-7.62227	-8.55049	-7.82491	-8.08771	-7.62227	-7.82491	-6.66999	-8.55078	-8.08771	-5.72304	-8.08771	-5.13441	-5.31605	-6.08407	-6.21741	-6.31589	-6.21741	-5.99969	-6.26491	-7.82491	-6.31589	-6.42285	-5.68323	-7.45558	-7.62227	-6.36859	-7.82491	-7.08751	-7.19488	-7.62227	-8.46999	-8.08771	-4.13114	-7.62227	-8.50629	-6.7411	-8.08771	-8.56471	-7.62227	-8.52238	-7.82491	-8.08771	-7.45558	-8.08771	-8.52881	-7.45558	-8.08771	-7.62227	-7.62227	-5.80195	-8.81518	-7.08751	-7.45558	-7.08751	-7.62227	-6.17232	-6.66999	-5.58079	-8.47312	-7.31638	-8.58552	-6.08407	-8.58703	-8.50534	-7.82491	-8.08771	-8.4981	-8.08771	-6.89997	-5.95969	-5.92043	-7.19488	-7.45558	-5.80195	-5.58079	-8.57443	-5.7604	-7.31638	-4.07451	-8.53021	-7.82491	-8.08771	-5.21639
ABCG8@hsa-miR-188-5p@7mer-m8	ABCG8	hsa-miR-188-5p	7mer-m8	-6.60313	-6.08407	-5.3803	-4.50849	-5.47442	-6.48066	-7.08751	-6.12762	-6.04227	-6.54047	-6.17232	-6.66999	-6.36859	-5.95969	-5.84174	-6.60313	-5.99969	-6.17232	-5.50715	-6.26491	-6.04227	-6.89997	-6.36859	-6.04227	-6.08407	-5.54485	-6.36859	-6.42285	-6.54047	-6.42285	-6.7411	-6.04227	-6.04227	-6.08407	-5.84174	-5.54485	-5.3803	-6.04227	-6.7411	-5.50715	-4.81065	-5.61514	-6.12762	-6.60313	-5.92043	-6.36859	-5.54485	-5.65191	-5.80195	-6.48066	-6.60313	-5.68323	-5.99969	-5.58079	-5.84174	-7.45558	-6.31589	-5.16107	-6.98945	-6.48066	-6.54047	-4.90247	-7.08751	-6.66999	-5.92043	-6.36859	-6.17232	-4.30895	-5.47442	-6.66999	-6.66999	-6.98945	-5.50715	-6.04227	-6.31589	-6.60313	-7.31638	-7.31638	-6.17232	-6.81774	-6.7411	-5.99969	-6.66999	-7.45558	-7.45558	-6.48066	-5.80195	-6.7411	-6.12762	-6.89997	-5.95969	-6.31589	-6.42285	-6.66999	-5.68323	-6.89997	-5.61514	-4.90247	-6.21741	-6.21741	-5.95969	-6.04227	-5.95969	-5.88149	-6.7411	-5.99969	-6.21741	-4.32542	-6.08407	-5.84174	-6.08407	-3.82636
ABCG8@hsa-miR-211-5p@7mer-m8	ABCG8	hsa-miR-211-5p	7mer-m8	-6.60313	-6.08407	-5.3803	-4.50849	-5.47442	-6.48066	-7.08751	-6.12762	-6.04227	-6.54047	-6.17232	-6.66999	-6.36859	-5.44524	-5.3803	-6.60313	-5.99969	-6.17232	-5.50715	-6.26491	-6.04227	-5.44524	-4.54526	-6.04227	-6.08407	-5.54485	-6.36859	-6.42285	-6.54047	-6.42285	-6.7411	-6.04227	-6.04227	-6.08407	-4.81065	-4.8312	-5.3803	-6.04227	-6.7411	-5.50715	-4.81065	-5.61514	-6.12762	-6.60313	-5.28334	-6.36859	-5.54485	-5.65191	-5.80195	-5.3803	-6.60313	-5.68323	-5.99969	-5.58079	-5.0796	-7.45558	-4.30895	-5.16107	-5.61514	-6.48066	-5.65191	-3.16976	-5.72304	-5.65191	-5.92043	-5.61514	-5.50715	-3.68826	-4.34105	-6.66999	-6.66999	-5.44524	-5.50715	-6.04227	-6.31589	-6.60313	-7.31638	-5.3803	-6.17232	-6.81774	-6.7411	-5.99969	-5.84174	-7.45558	-7.45558	-6.48066	-5.80195	-6.7411	-6.12762	-6.89997	-5.95969	-6.31589	-6.42285	-6.66999	-5.68323	-6.89997	-5.61514	-4.90247	-6.21741	-6.21741	-5.54485	-5.41244	-5.95969	-5.88149	-6.7411	-3.24842	-6.21741	-2.64933	-6.08407	-5.84174	-5.61514	-3.82636
ABCG8@hsa-miR-216a-5p@7mer-m8	ABCG8	hsa-miR-216a-5p	7mer-m8	-6.60313	-6.08407	-5.3803	-2.8332	-5.47442	-6.48066	-7.08751	-6.12762	-6.04227	-6.54047	-6.17232	-6.66999	-6.36859	-5.44524	-5.84174	-6.60313	-5.99969	-6.17232	-4.43876	-6.26491	-5.02631	-6.89997	-6.36859	-5.0531	-6.08407	-5.54485	-6.36859	-6.42285	-6.54047	-6.42285	-6.7411	-6.04227	-5.54485	-6.08407	-4.81065	-5.54485	-5.3803	-6.04227	-6.7411	-5.50715	-4.81065	-4.95209	-5.7604	-6.60313	-5.92043	-6.36859	-4.63987	-5.65191	-5.80195	-6.48066	-6.26491	-5.68323	-5.99969	-5.58079	-5.84174	-7.45558	-6.31589	-2.75146	-6.98945	-6.48066	-6.54047	-4.90247	-7.08751	-5.65191	-5.92043	-5.61514	-6.17232	-3.68826	-3.95369	-6.66999	-5.50715	-6.98945	-5.50715	-6.04227	-6.31589	-6.60313	-7.31638	-7.31638	-6.17232	-6.81774	-6.7411	-5.99969	-6.66999	-7.45558	-5.72304	-6.48066	-5.80195	-6.7411	-6.12762	-6.89997	-5.95969	-6.31589	-6.42285	-6.66999	-5.68323	-6.89997	-5.61514	-2.98418	-6.21741	-6.21741	-5.80195	-6.04227	-5.95969	-5.88149	-5.92043	-3.24842	-6.21741	-3.31136	-6.08407	-5.84174	-6.08407	-3.82636
ABCG8@hsa-miR-22-3p@7mer-1a	ABCG8	hsa-miR-22-3p	7mer-1a	-6.60313	-6.08407	-5.3803	-4.50849	-5.47442	-6.48066	-7.08751	-6.12762	-6.04227	-6.54047	-6.17232	-6.66999	-6.36859	-5.95969	-5.84174	-6.60313	-5.99969	-6.17232	-5.50715	-6.26491	-6.04227	-6.89997	-6.36859	-6.04227	-6.08407	-5.54485	-6.36859	-6.42285	-6.54047	-6.42285	-6.7411	-6.04227	-6.04227	-6.08407	-4.81065	-5.54485	-5.3803	-6.04227	-6.7411	-5.50715	-4.81065	-5.61514	-6.12762	-6.04227	-5.92043	-6.36859	-5.54485	-5.65191	-5.80195	-6.48066	-6.60313	-5.68323	-5.99969	-5.58079	-5.84174	-7.45558	-6.31589	-5.16107	-6.98945	-6.48066	-6.54047	-4.90247	-7.08751	-5.65191	-5.92043	-6.36859	-5.50715	-3.68826	-5.47442	-6.66999	-6.66999	-6.98945	-5.50715	-6.04227	-6.31589	-6.60313	-7.31638	-7.31638	-6.17232	-6.81774	-6.7411	-5.99969	-6.66999	-7.45558	-7.45558	-6.48066	-5.80195	-6.7411	-6.12762	-6.89997	-5.95969	-6.31589	-6.42285	-6.66999	-5.68323	-6.89997	-5.61514	-4.90247	-6.21741	-6.21741	-6.21741	-6.04227	-5.95969	-5.88149	-6.7411	-5.99969	-6.21741	-4.32542	-5.44524	-5.84174	-5.61514	-3.82636
ABCG8@hsa-miR-3064-5p@7mer-m8	ABCG8	hsa-miR-3064-5p	7mer-m8	-6.60313	-6.08407	-5.3803	-4.50849	-5.47442	-6.48066	-7.08751	-6.12762	-6.04227	-6.54047	-6.17232	-6.66999	-6.36859	-5.95969	-5.84174	-6.60313	-5.99969	-6.17232	-5.50715	-6.26491	-6.04227	-6.89997	-6.36859	-6.04227	-6.08407	-5.54485	-6.36859	-6.42285	-6.54047	-6.42285	-6.7411	-6.04227	-6.04227	-6.08407	-5.84174	-5.54485	-5.3803	-6.04227	-6.7411	-5.50715	-4.81065	-5.61514	-6.12762	-5.84174	-5.92043	-6.36859	-5.54485	-5.65191	-5.80195	-6.48066	-6.60313	-5.68323	-5.99969	-5.58079	-5.84174	-7.45558	-6.31589	-5.16107	-6.98945	-6.48066	-6.54047	-4.90247	-7.08751	-6.66999	-5.92043	-6.36859	-6.17232	-4.30895	-5.47442	-6.66999	-6.66999	-6.98945	-5.50715	-6.04227	-6.31589	-6.60313	-7.31638	-7.31638	-6.17232	-6.81774	-6.7411	-5.99969	-6.66999	-7.45558	-7.45558	-6.48066	-5.80195	-6.7411	-6.12762	-6.89997	-5.95969	-6.31589	-6.42285	-6.66999	-5.68323	-6.89997	-5.61514	-4.90247	-6.21741	-6.21741	-6.21741	-6.04227	-5.95969	-5.88149	-6.7411	-5.99969	-6.21741	-4.32542	-6.08407	-5.84174	-6.08407	-3.82636
ABCG8@hsa-miR-31-5p@7mer-m8	ABCG8	hsa-miR-31-5p	7mer-m8	-6.60313	-6.08407	-5.3803	-4.50849	-5.47442	-6.48066	-7.08751	-6.12762	-6.04227	-6.54047	-6.17232	-6.66999	-6.36859	-5.95969	-5.84174	-6.60313	-5.99969	-6.17232	-5.50715	-6.26491	-6.04227	-6.89997	-6.36859	-6.04227	-6.08407	-5.54485	-6.36859	-6.42285	-6.54047	-6.42285	-6.7411	-6.04227	-6.04227	-6.08407	-5.84174	-5.54485	-5.3803	-6.04227	-6.7411	-5.50715	-4.81065	-5.61514	-6.12762	-6.60313	-5.92043	-6.36859	-5.54485	-5.65191	-5.80195	-6.48066	-6.60313	-5.68323	-5.99969	-5.58079	-5.84174	-7.45558	-6.31589	-5.16107	-6.98945	-6.48066	-6.54047	-4.90247	-7.08751	-6.66999	-5.92043	-6.36859	-6.17232	-4.30895	-5.47442	-6.66999	-6.66999	-6.98945	-5.50715	-6.04227	-6.31589	-6.60313	-7.31638	-7.31638	-6.17232	-6.81774	-6.7411	-5.99969	-6.66999	-7.45558	-7.45558	-6.48066	-5.80195	-6.7411	-6.12762	-6.89997	-5.95969	-6.31589	-6.42285	-6.66999	-5.68323	-6.89997	-5.61514	-4.90247	-6.21741	-6.21741	-6.21741	-6.04227	-5.95969	-5.88149	-6.7411	-5.99969	-6.21741	-4.32542	-6.08407	-5.84174	-6.08407	-3.82636
ABCG8@hsa-miR-876-5p@7mer-1a	ABCG8	hsa-miR-876-5p	7mer-1a	-6.60313	-6.08407	-5.3803	-4.50849	-5.47442	-6.48066	-7.08751	-6.12762	-6.04227	-6.54047	-6.17232	-6.66999	-6.36859	-5.95969	-5.84174	-6.60313	-5.99969	-6.17232	-5.50715	-6.26491	-6.04227	-5.44524	-6.36859	-6.04227	-6.08407	-5.54485	-6.36859	-6.42285	-6.54047	-6.42285	-6.7411	-6.04227	-6.04227	-6.08407	-4.81065	-5.54485	-5.3803	-6.04227	-6.7411	-5.50715	-4.81065	-5.61514	-6.12762	-6.60313	-5.28334	-6.36859	-5.54485	-5.65191	-5.80195	-6.48066	-6.60313	-5.68323	-5.99969	-3.82636	-5.84174	-7.45558	-6.31589	-5.16107	-6.98945	-6.48066	-6.54047	-4.90247	-7.08751	-6.66999	-5.92043	-6.36859	-6.17232	-4.30895	-5.47442	-6.66999	-6.66999	-6.98945	-5.50715	-6.04227	-6.31589	-5.84174	-7.31638	-7.31638	-6.17232	-6.81774	-6.7411	-5.99969	-6.66999	-7.45558	-7.45558	-6.48066	-5.80195	-6.7411	-6.12762	-6.89997	-5.95969	-6.31589	-6.42285	-6.66999	-5.68323	-6.89997	-5.61514	-4.2776	-6.21741	-5.24874	-6.21741	-6.04227	-5.95969	-5.88149	-6.7411	-3.96626	-6.21741	-4.32542	-6.08407	-5.84174	-6.08407	-3.82636
ABHD10@hsa-miR-1298-5p@7mer-m8	ABHD10	hsa-miR-1298-5p	7mer-m8	0.140391	0.464099	-0.569356	-0.514447	-0.677287	-0.582734	-0.887088	-0.581298	-0.303542	-0.406191	-0.470898	-1.01511	0.26559	-0.677287	-1.15709	-1.24514	-0.298841	-0.933188	0.0920365	0.242777	-0.303228	-0.986705	-0.638743	-0.164245	-0.0789409	-1.2478	-0.813569	-1.09815	-0.774358	-1.6515	-0.257224	0.517868	-0.956161	0.145401	0.100835	-0.549887	-1.26645	-0.269486	-1.51093	-0.934346	-0.326354	-1.8535	-1.19117	-1.07466	-1.05746	-1.9371	-0.593068	-0.958834	-1.17404	-0.859037	1.31669	-0.976052	-1.05134	-0.0872457	-1.36727	-1.63392	-0.11064	-1.1873	-1.87529	-0.730478	-0.20831	-0.800595	-0.791502	-0.50923	-0.501139	-1.23974	-1.00428	-1.18538	-1.13687	-0.914203	-0.318289	-0.245505	-0.965519	-0.338984	-0.826933	-1.16906	-0.347787	-0.259695	-1.26025	0.64347	-0.923891	-0.93036	-0.86125	0.228725	-0.747367	-1.80046	-1.76312	-0.267962	-0.75195	0.476273	-1.09148	-1.4033	-0.313034	-0.337743	-1.37556	-1.48824	-1.18199	-0.781215	-0.989978	-1.51734	-0.727421	-1.1235	-1.1539	-1.04676	-1.79058	-0.63515	-1.09783	-0.731896	-0.954087	-1.55879	-1.22534	-0.569356
ABHD10@hsa-miR-205-5p@8mer	ABHD10	hsa-miR-205-5p	8mer	-3.86204	-3.0828	-2.16374	-3.15068	-4.29369	-3.32761	-5.28334	-4.63987	-5.0531	-4.97545	-6.12762	-4.10189	-3.36899	-4.38915	-5.61514	-4.50849	-4.90247	-4.58162	-3.92749	-2.66066	-4.17326	-4.61785	-5.68323	-2.87696	-4.81065	-3.79184	-5.41244	-4.71664	-5.61514	-4.97545	-6.08407	-3.5629	-5.02631	-3.86204	-6.89997	-4.95209	-3.95369	-4.76625	-3.96626	-3.73467	-3.21928	-4.43876	-4.74024	-5.58079	-4.38915	-4.87996	-2.75488	-4.69807	-4.26294	-4.59924	-2.97866	-4.47352	-3.99138	-4.87996	-4.95209	-5.18863	-3.13143	-2.86101	-6.12762	-5.72304	-5.31605	-2.4446	-5.0796	-5.0796	-4.71664	-4.87996	-4.92447	-4.76625	-3.50414	-5.18863	-5.35129	-5.54485	-6.08407	-5.65191	-4.95209	-5.44524	-6.08407	-4.97545	-5.58079	-5.84174	-5.58079	-5.02631	-5.02631	-4.97545	-5.21639	-5.31605	-5.18863	-3.85027	-5.31605	-5.47442	-5.54485	-4.92447	-4.92447	-4.07451	-5.0796	-5.95969	-4.71664	-4.26294	-5.24874	-6.26491	-5.7604	-5.3803	-4.95209	-2.86101	-5.61514	-6.12762	-5.65191	-3.2405	-5.28334	-2.92983	-4.76625	-2.74512
ABHD10@hsa-miR-21-5p@7mer-m8	ABHD10	hsa-miR-21-5p	7mer-m8	-0.253067	0.128112	-0.369553	-0.662882	-0.406503	-0.360517	-0.594738	-0.531156	-0.650649	-0.423989	-1.01994	-0.879877	-0.459177	-0.607987	-0.776841	-0.830594	0.129556	-0.600656	-0.0245695	-0.230835	-0.485111	-0.644353	-0.747925	0.0526588	-0.651228	-1.11751	-0.64979	-0.948868	-0.482771	-1.25294	-0.459759	0.197585	-0.8095	0.40974	0.155844	-0.373825	-1.33102	-0.134631	-1.21119	-0.987585	-0.067422	-1.28647	-0.983429	-0.50374	-0.816128	-1.26025	-0.441647	-0.779537	-1.32158	-0.746795	1.6799	-1.27875	-0.886527	-0.548736	-0.981711	-1.11906	-0.623829	-0.66178	-0.670625	-0.521407	-0.552407	-0.815591	-0.465913	-0.72119	-0.272859	-0.740309	-0.894747	-1.00943	-0.628035	-1.10157	-0.713353	-0.323872	-0.207369	-0.411205	-0.720077	-1.16906	-0.47584	-0.765514	-0.830594	-0.0768288	-1.12064	-0.945267	-0.789501	-0.0498658	-0.734447	-1.52634	-1.07405	-0.304134	-1.24351	-0.274199	-0.76723	-0.450939	-0.313034	-1.34449	-1.29939	-1.14617	-1.41369	-0.8043	-1.07935	-1.47559	-1.00518	-0.764962	-1.28581	-0.668291	-0.997416	-0.8621	-1.23201	-0.833748	-0.679179	-0.849443	-0.982578	-0.117275
ABHD10@hsa-miR-224-5p@7mer-1a	ABHD10	hsa-miR-224-5p	7mer-1a	-3.86204	-5.13441	-4.00644	-4.13114	-5.92043	-4.58162	-5.65191	-4.63987	-5.0531	-5.54485	-5.50715	-5.16107	-4.10189	-5.10866	-6.48066	-6.42285	-7.82491	-6.60313	-4.38915	-5.54485	-4.61785	-5.3803	-5.10866	-4.69807	-5.0531	-3.54209	-5.68323	-5.72304	-6.66999	-5.65191	-5.7604	-5.3803	-6.36859	-4.76625	-4.54526	-4.95209	-4.50849	-5.58079	-5.10866	-4.59924	-3.73467	-6.7411	-7.19488	-5.92043	-7.31638	-7.45558	-4.76625	-5.18863	-4.50849	-6.08407	-5.68323	-6.48066	-5.0531	-4.87996	-4.6763	-5.18863	-3.63461	-3.41282	-5.72304	-5.72304	-5.54485	-3.32761	-5.61514	-5.92043	-5.50715	-5.31605	-6.12762	-3.75824	-4.95209	-3.42106	-5.72304	-4.95209	-6.08407	-5.50715	-5.58079	-5.80195	-5.7604	-4.74024	-5.58079	-5.41244	-5.65191	-5.72304	-5.58079	-5.21639	-5.80195	-5.58079	-5.41244	-5.31605	-5.58079	-6.21741	-5.54485	-5.84174	-5.47442	-4.90247	-5.54485	-5.58079	-6.08407	-4.26294	-5.65191	-5.47442	-6.04227	-5.3803	-5.3803	-6.31589	-6.17232	-5.18863	-6.36859	-3.2405	-5.54485	-4.26294	-5.92043	-4.23322
ABHD10@hsa-miR-27a-3p@7mer-1a	ABHD10	hsa-miR-27a-3p	7mer-1a	-4.90247	-6.12762	-5.65191	-4.13114	-5.92043	-5.10866	-5.99969	-5.65191	-5.0531	-6.54047	-6.12762	-5.99969	-4.99991	-6.7411	-6.48066	-6.42285	-7.82491	-6.60313	-6.81774	-5.54485	-6.12762	-5.72304	-5.10866	-5.21639	-5.72304	-6.26491	-6.42285	-6.66999	-6.66999	-6.60313	-6.08407	-4.90247	-6.36859	-5.68323	-6.89997	-5.99969	-5.21639	-5.58079	-5.10866	-6.21741	-6.66999	-6.7411	-7.19488	-7.82491	-7.31638	-5.88149	-4.76625	-8.08771	-6.08407	-6.08407	-5.88149	-6.48066	-6.04227	-4.87996	-7.08751	-6.66999	-4.50849	-4.24825	-6.12762	-5.72304	-5.72304	-4.43876	-5.61514	-5.92043	-5.65191	-5.92043	-6.12762	-4.76625	-4.95209	-5.18863	-5.72304	-5.54485	-6.08407	-6.54047	-6.7411	-6.26491	-6.08407	-5.7604	-5.84174	-5.41244	-5.65191	-5.28334	-6.54047	-5.84174	-6.08407	-6.36859	-5.88149	-5.31605	-6.89997	-6.21741	-6.17232	-5.84174	-5.84174	-5.54485	-5.54485	-5.95969	-6.08407	-6.60313	-6.26491	-6.26491	-7.19488	-5.88149	-6.48066	-8.70082	-6.17232	-5.47442	-6.36859	-4.13114	-5.54485	-4.26294	-5.92043	-4.23322
ABHD10@hsa-miR-379-3p@8mer	ABHD10	hsa-miR-379-3p	8mer	-4.90247	-5.35129	-5.65191	-4.13114	-4.69807	-5.80195	-5.99969	-4.63987	-3.90269	-6.54047	-6.12762	-5.99969	-4.99991	-5.35129	-5.21639	-6.42285	-7.82491	-6.60313	-6.81774	-4.50849	-6.12762	-5.72304	-5.68323	-6.60313	-5.72304	-6.26491	-5.68323	-6.66999	-6.66999	-6.60313	-6.31589	-5.3803	-6.36859	-4.49126	-6.89997	-4.95209	-5.21639	-4.95209	-6.66999	-3.73467	-6.66999	-4.69807	-5.88149	-5.61514	-5.7604	-7.45558	-5.95969	-8.08771	-4.78963	-6.08407	-5.54485	-6.48066	-6.04227	-6.81774	-5.44524	-6.66999	-4.50849	-4.24825	-6.12762	-5.44524	-4.95209	-4.43876	-5.61514	-5.92043	-5.0796	-4.97545	-6.12762	-4.76625	-4.95209	-4.59924	-5.72304	-5.54485	-6.08407	-5.3803	-5.58079	-5.80195	-6.08407	-5.7604	-5.84174	-5.84174	-6.04227	-5.72304	-6.54047	-4.45657	-6.08407	-6.36859	-5.88149	-5.95969	-6.89997	-5.65191	-6.17232	-5.84174	-4.8312	-5.54485	-5.54485	-5.95969	-6.08407	-3.91527	-6.26491	-5.7604	-7.19488	-5.3803	-5.44524	-5.88149	-6.17232	-4.56202	-6.36859	-3.2405	-5.54485	-4.26294	-5.92043	-4.23322
ABHD10@hsa-miR-489-3p@7mer-m8	ABHD10	hsa-miR-489-3p	7mer-m8	-4.90247	-5.35129	-4.00644	-2.7926	-4.29369	-4.20177	-5.88149	-5.0796	-4.32542	-6.54047	-5.44524	-5.99969	-4.99991	-5.10866	-5.61514	-6.08407	-7.82491	-6.60313	-3.92749	-3.63461	-5.0531	-5.3803	-5.68323	-4.17326	-5.72304	-3.54209	-5.54485	-5.95969	-5.61514	-6.60313	-5.41244	-5.3803	-5.28334	-4.49126	-6.89997	-5.99969	-4.50849	-4.76625	-6.66999	-4.08911	-3.73467	-5.16107	-5.68323	-5.92043	-4.78963	-5.88149	-4.38915	-8.08771	-6.08407	-5.44524	-5.54485	-5.41244	-4.65852	-6.81774	-7.08751	-5.58079	-4.50849	-3.76967	-5.72304	-5.44524	-5.72304	-3.32761	-5.44524	-5.35129	-5.31605	-5.50715	-5.50715	-4.76625	-3.50414	-5.18863	-5.72304	-5.54485	-6.08407	-5.50715	-5.58079	-5.80195	-5.50715	-5.7604	-5.31605	-5.84174	-6.04227	-5.72304	-5.58079	-5.21639	-5.58079	-5.50715	-5.88149	-5.95969	-5.58079	-6.21741	-6.17232	-5.31605	-5.84174	-5.54485	-5.0796	-5.44524	-6.08407	-4.26294	-5.65191	-6.26491	-6.04227	-5.3803	-5.44524	-5.88149	-5.80195	-5.47442	-5.65191	-4.13114	-5.28334	-3.30364	-5.28334	-3.10112
ABHD10@hsa-miR-758-3p@7mer-1a	ABHD10	hsa-miR-758-3p	7mer-1a	-0.33867	0.746193	-0.19076	-0.456525	-0.451817	-0.18561	-0.790076	-0.264446	0.0512146	-0.19046	0.0673631	-0.8003	-0.00547941	-0.422482	-0.831482	-0.326354	0.639923	-0.860135	0.0276693	-0.325757	0.0471179	-0.517643	-0.146006	0.128831	-0.137687	-0.718404	-0.48481	-0.393008	-0.313681	-0.805973	0.16398	0.503872	-0.651228	0.325443	0.438258	-0.58622	-0.500854	0.0699951	-1.02152	-0.597003	-0.0900334	-1.28647	-0.914834	-0.369553	-0.773177	-1.29939	-0.33956	-1.05561	-0.934346	-0.469129	1.64346	-0.756718	-0.735829	0.438258	-0.813569	-0.914834	0.168572	-0.196659	-0.728851	-0.206073	0.0533841	-0.34101	-0.323261	-0.0328465	-0.0144424	-1.21684	-0.266692	-1.02869	-0.937315	-1.23101	0.246726	0.151418	-0.21962	-0.268269	-0.982578	-0.571077	-0.391498	-0.031429	-0.671212	0.598968	-0.566542	-0.491818	-0.757317	0.160924	0.0599809	-0.69777	-1.09561	0.139987	-0.335887	0.634354	-0.71558	-0.527721	-0.919463	-1.04708	-0.869481	-0.47584	-0.819788	-0.468544	-1.04294	-0.722589	-0.762711	-1.28715	-0.733303	-0.172754	-1.05349	-0.463266	-0.794568	-0.948246	-0.789787	-1.03629	-0.906888	-0.337115
ABHD12B@hsa-miR-128-3p@7mer-m8	ABHD12B	hsa-miR-128-3p	7mer-m8	-5.84174	-8.4715	-6.98945	-7.45558	-8.59038	-6.81774	-6.60313	-7.45558	-8.47053	-4.87996	-8.72419	-7.19488	-5.99969	-8.50072	-8.08771	-6.08407	-8.88845	-8.55671	-8.78787	-7.62227	-8.63922	-8.08771	-8.48105	-8.46994	-8.08771	-8.51827	-8.48897	-8.71669	-8.08771	-8.08771	-8.58718	-8.51074	-8.4719	-7.19488	-8.46446	-8.08771	-8.50282	-8.67634	-7.82491	-4.59924	-8.08771	-8.50963	-7.62227	-6.89997	-8.56817	-8.46118	-8.08771	-8.73743	-8.08771	-6.89997	-6.36859	-7.82491	-7.45558	-8.08771	-8.64032	-5.31605	-6.89997	-6.98945	-8.47605	-8.08771	-8.08771	-7.08751	-4.97545	-7.62227	-8.57894	-5.80195	-6.98945	-7.62227	-8.46701	-5.28334	-8.47142	-7.62227	-8.08771	-8.52385	-8.60727	-6.98945	-7.82491	-7.82491	-5.92043	-8.6921	-8.52907	-8.08771	-7.45558	-6.7411	-7.62227	-7.19488	-7.08751	-8.50933	-6.81774	-7.62227	-8.47879	-8.08771	-8.4931	-5.80195	-7.82491	-8.08771	-8.50341	-8.08771	-6.31589	-8.51642	-8.53555	-8.53147	-8.61519	-8.74518	-7.82491	-8.51839	-8.53062	-8.48447	-7.19488	-5.18863	-8.53408	-8.08771
ABHD13@hsa-miR-1224-5p@8mer	ABHD13	hsa-miR-1224-5p	8mer	-4.6763	-5.58079	-3.1443	-4.54526	-4.90247	-5.50715	-5.92043	-5.0531	-4.04882	-6.17232	-5.92043	-5.7604	-3.7239	-5.18863	-5.80195	-6.12762	-5.7604	-5.95969	-3.99138	-4.92447	-4.17326	-5.24874	-5.35129	-5.50715	-5.13441	-4.87996	-5.61514	-6.17232	-5.80195	-5.88149	-6.21741	-4.26294	-4.87996	-5.21639	-5.50715	-4.45657	-4.85625	-6.17232	-5.47442	-3.85027	-4.81065	-5.99969	-5.72304	-6.89997	-5.0531	-6.21741	-5.47442	-4.2776	-5.10866	-5.95969	-5.88149	-5.7604	-4.81065	-5.28334	-5.7604	-5.95969	-4.2776	-3.7239	-5.65191	-5.02631	-5.65191	-4.1177	-5.88149	-5.7604	-5.7604	-5.28334	-5.7604	-4.26294	-4.99991	-4.59924	-5.72304	-5.10866	-3.73467	-5.58079	-5.95969	-5.7604	-5.92043	-4.59924	-5.84174	-5.47442	-5.84174	-5.72304	-6.04227	-5.61514	-5.7604	-5.54485	-5.80195	-5.7604	-5.65191	-5.99969	-5.47442	-5.31605	-5.3803	-5.54485	-5.41244	-5.84174	-5.61514	-5.47442	-5.95969	-7.31638	-6.42285	-5.65191	-5.84174	-5.3803	-6.04227	-6.12762	-5.54485	-3.97841	-5.47442	-4.21579	-5.84174	-2.91126
ABHD13@hsa-miR-129-1-3p@7mer-1a	ABHD13	hsa-miR-129-1-3p	7mer-1a	-4.6763	-5.92043	-2.7643	-4.54526	-4.90247	-5.50715	-5.92043	-5.47442	-3.42106	-6.17232	-5.92043	-5.7604	-4.65852	-5.80195	-5.10866	-6.12762	-6.04227	-5.95969	-3.99138	-4.04882	-5.50715	-5.54485	-4.85625	-5.50715	-5.13441	-4.87996	-5.61514	-6.17232	-5.80195	-5.58079	-6.21741	-5.0796	-5.80195	-4.61785	-5.50715	-5.0531	-4.85625	-6.17232	-5.47442	-4.78963	-4.15909	-5.99969	-5.7604	-6.89997	-5.0531	-6.21741	-4.54526	-6.17232	-5.10866	-7.08751	-5.88149	-5.7604	-5.54485	-4.04882	-5.7604	-5.95969	-4.2776	-4.21579	-5.95969	-5.61514	-5.65191	-4.1177	-5.88149	-5.7604	-5.7604	-5.80195	-5.44524	-4.26294	-4.99991	-3.82636	-5.72304	-5.44524	-5.21639	-5.99969	-5.41244	-5.7604	-5.92043	-5.54485	-5.58079	-5.47442	-5.84174	-5.72304	-5.54485	-5.0796	-5.7604	-5.7604	-5.3803	-4.03377	-5.65191	-5.99969	-5.47442	-5.61514	-4.6763	-5.54485	-5.41244	-5.54485	-5.31605	-4.42311	-5.95969	-7.31638	-5.99969	-5.65191	-5.3803	-6.98945	-5.80195	-5.47442	-5.95969	-3.97841	-5.21639	-4.21579	-5.84174	-3.59329
ABHD13@hsa-miR-137@7mer-1a	ABHD13	hsa-miR-137	7mer-1a	-4.6763	-5.92043	-4.29369	-4.54526	-4.90247	-5.50715	-5.92043	-5.47442	-4.65852	-6.17232	-5.92043	-5.7604	-4.65852	-5.80195	-5.31605	-6.04227	-6.04227	-5.95969	-3.99138	-4.92447	-5.50715	-5.54485	-5.35129	-4.92447	-5.13441	-4.87996	-5.61514	-6.17232	-5.80195	-5.88149	-6.21741	-5.0796	-5.80195	-5.21639	-5.50715	-5.0531	-4.85625	-4.99991	-5.47442	-4.78963	-4.81065	-5.02631	-6.21741	-6.89997	-4.81065	-6.21741	-4.29369	-4.2776	-5.10866	-5.41244	-6.89997	-5.7604	-5.54485	-5.28334	-5.7604	-5.95969	-4.2776	-4.21579	-5.95969	-5.61514	-5.3803	-4.1177	-5.88149	-5.7604	-5.7604	-5.28334	-5.7604	-4.26294	-4.99991	-5.18863	-5.72304	-5.44524	-5.21639	-5.99969	-5.95969	-5.92043	-5.92043	-5.54485	-5.84174	-5.47442	-5.65191	-5.28334	-6.04227	-5.61514	-6.04227	-5.7604	-5.80195	-5.7604	-5.65191	-5.99969	-5.88149	-5.61514	-5.7604	-4.90247	-5.41244	-5.84174	-5.61514	-4.42311	-5.95969	-7.31638	-6.42285	-5.35129	-5.84174	-3.8885	-5.80195	-6.12762	-5.95969	-3.97841	-5.47442	-4.21579	-5.61514	-3.59329
ABHD13@hsa-miR-153-3p@7mer-1a	ABHD13	hsa-miR-153-3p	7mer-1a	-4.6763	-5.58079	-4.29369	-4.54526	-4.90247	-4.92447	-5.92043	-5.47442	-4.65852	-6.17232	-5.92043	-5.35129	-4.65852	-5.18863	-5.80195	-6.12762	-5.3803	-5.18863	-4.92447	-4.92447	-5.50715	-5.54485	-5.35129	-5.50715	-5.13441	-4.87996	-5.61514	-6.17232	-5.80195	-5.58079	-5.7604	-5.0796	-5.47442	-5.21639	-5.50715	-5.0531	-4.85625	-4.99991	-5.47442	-4.78963	-4.81065	-5.99969	-5.72304	-6.89997	-5.3803	-6.21741	-5.47442	-6.17232	-5.10866	-7.08751	-6.89997	-5.7604	-5.54485	-5.28334	-5.7604	-5.95969	-4.2776	-4.21579	-5.65191	-5.61514	-5.21639	-3.5629	-5.61514	-5.7604	-5.7604	-5.80195	-5.7604	-4.26294	-4.99991	-5.18863	-5.21639	-5.44524	-5.21639	-5.58079	-4.85625	-5.92043	-5.58079	-5.54485	-5.84174	-5.47442	-5.84174	-5.72304	-6.04227	-5.61514	-6.04227	-5.7604	-5.3803	-5.02631	-5.65191	-5.99969	-5.88149	-5.61514	-5.7604	-5.54485	-5.24874	-5.3803	-4.74024	-4.10189	-5.95969	-7.31638	-5.84174	-5.65191	-5.3803	-4.8312	-5.80195	-4.87996	-5.41244	-3.97841	-5.47442	-3.66634	-5.47442	-3.59329
ABHD13@hsa-miR-181d-5p@7mer-m8	ABHD13	hsa-miR-181d-5p	7mer-m8	-2.15972	-1.41453	-1.30236	-1.54981	-2.12459	-1.42809	-2.3676	-1.99631	-4.04882	-1.12225	-1.98826	-0.811242	-1.19278	-1.11314	-1.41453	-2.25163	-0.818117	-1.41955	-1.05045	-1.53527	-1.74143	-1.67953	-1.50789	-1.72777	-1.99038	-1.6438	-1.90034	-2.32992	-1.93215	-5.88149	-1.46665	-2.26024	-0.96293	-1.2937	-0.805973	-1.06858	-0.872153	-1.88989	-1.53883	-1.40706	-1.85921	-1.67953	-1.39676	-1.72188	-1.44573	-1.15677	-1.82735	-1.20415	-1.66194	-0.658986	-1.548	-0.707936	-1.7599	-1.45406	-1.05471	-1.36038	-1.84661	-1.40406	-1.07167	-1.2704	-1.14873	-0.804854	-1.53839	-1.21755	-1.60768	-1.66603	-1.53747	-1.60024	-1.41369	-0.967026	-0.941468	-1.82614	-1.63253	-1.48863	-1.07495	-0.995924	-0.479616	-1.05045	-1.23709	-1.36615	-0.616691	-1.38982	-0.726313	-1.13339	-1.29192	-1.03657	-1.23811	-1.078	-1.14841	-1.62656	-1.15837	-0.997105	-0.377699	-1.14585	-1.30309	-1.54265	-0.695531	-1.43619	-1.14971	-2.23637	-0.983717	-0.957139	-1.68006	-0.916866	-1.1274	-1.34667	-1.10433	-1.01483	-0.962327	-0.588744	-0.683676	-0.419191
ABHD13@hsa-miR-182-5p@8mer	ABHD13	hsa-miR-182-5p	8mer	-4.6763	-5.92043	-4.29369	-4.54526	-4.90247	-5.50715	-5.92043	-5.47442	-4.65852	-6.17232	-5.92043	-5.7604	-4.65852	-5.44524	-5.80195	-6.12762	-6.04227	-5.95969	-3.99138	-4.92447	-5.50715	-5.54485	-5.35129	-5.50715	-5.13441	-4.00644	-5.88149	-6.17232	-5.80195	-5.58079	-6.21741	-5.0796	-5.80195	-5.21639	-5.50715	-5.0531	-4.2776	-6.17232	-5.47442	-4.78963	-4.81065	-5.99969	-6.21741	-6.04227	-6.12762	-6.21741	-5.47442	-6.17232	-5.10866	-7.08751	-6.89997	-5.7604	-5.54485	-5.28334	-5.7604	-5.95969	-4.2776	-4.21579	-5.95969	-5.61514	-5.65191	-4.1177	-5.88149	-5.50715	-5.7604	-5.80195	-5.7604	-4.26294	-4.99991	-5.18863	-5.72304	-5.10866	-5.21639	-5.99969	-5.95969	-5.92043	-5.92043	-5.54485	-5.84174	-5.47442	-5.65191	-5.28334	-6.04227	-5.61514	-6.04227	-5.7604	-5.3803	-5.7604	-5.54485	-5.99969	-5.88149	-5.61514	-5.7604	-5.54485	-5.24874	-5.54485	-5.61514	-5.47442	-5.95969	-7.31638	-6.42285	-5.65191	-5.84174	-6.98945	-6.04227	-6.12762	-5.95969	-3.97841	-5.47442	-4.21579	-5.84174	-3.59329
ABHD13@hsa-miR-219a-5p@8mer	ABHD13	hsa-miR-219a-5p	8mer	-4.6763	-5.92043	-4.29369	-4.54526	-4.90247	-5.50715	-5.92043	-5.47442	-4.65852	-6.17232	-5.92043	-5.7604	-4.65852	-5.80195	-5.80195	-6.12762	-6.04227	-5.95969	-4.92447	-4.92447	-5.50715	-5.24874	-4.85625	-5.50715	-5.13441	-4.87996	-5.88149	-6.17232	-5.80195	-5.88149	-6.21741	-5.0796	-5.80195	-5.21639	-5.50715	-4.45657	-4.2776	-6.17232	-5.47442	-4.78963	-4.81065	-5.99969	-6.21741	-6.89997	-6.12762	-6.21741	-5.47442	-6.17232	-5.10866	-7.08751	-6.89997	-5.7604	-5.54485	-5.28334	-5.7604	-5.95969	-4.2776	-4.21579	-5.95969	-5.61514	-5.65191	-4.1177	-5.88149	-5.7604	-5.7604	-5.80195	-5.7604	-4.26294	-4.99991	-5.18863	-5.72304	-5.44524	-5.21639	-5.99969	-5.95969	-5.92043	-5.92043	-5.54485	-5.58079	-5.47442	-5.84174	-5.72304	-6.04227	-5.61514	-5.31605	-5.7604	-5.80195	-5.7604	-5.65191	-5.99969	-5.47442	-5.61514	-4.99991	-5.54485	-5.41244	-5.54485	-5.61514	-5.47442	-5.95969	-7.31638	-5.99969	-5.65191	-5.84174	-6.98945	-6.04227	-6.12762	-5.95969	-3.97841	-5.47442	-3.66634	-5.84174	-2.91126
ABHD13@hsa-miR-223-3p@7mer-1a	ABHD13	hsa-miR-223-3p	7mer-1a	-4.6763	-5.58079	-4.29369	-4.54526	-4.90247	-4.45657	-5.92043	-5.47442	-4.65852	-5.13441	-5.92043	-5.7604	-3.7239	-5.02631	-5.31605	-6.12762	-5.3803	-5.95969	-4.92447	-4.92447	-5.50715	-5.24874	-5.35129	-4.92447	-5.13441	-4.00644	-5.61514	-5.95969	-5.80195	-5.3803	-6.21741	-5.0796	-5.80195	-4.24825	-4.6763	-5.0531	-4.2776	-6.17232	-5.47442	-4.78963	-4.81065	-5.99969	-5.72304	-5.84174	-5.0531	-5.54485	-4.29369	-6.17232	-5.10866	-5.0796	-6.31589	-5.16107	-5.54485	-4.58162	-4.99991	-4.13114	-2.9026	-4.21579	-5.41244	-5.41244	-5.65191	-3.113	-5.3803	-5.50715	-5.3803	-5.0531	-5.44524	-4.26294	-4.99991	-3.67705	-5.21639	-4.74024	-5.21639	-5.99969	-5.95969	-5.65191	-5.92043	-5.10866	-5.84174	-5.47442	-5.28334	-5.16107	-5.72304	-5.0796	-5.54485	-5.02631	-5.80195	-5.02631	-5.28334	-5.50715	-5.47442	-4.81065	-4.99991	-5.10866	-5.24874	-5.84174	-5.61514	-4.10189	-5.21639	-7.31638	-5.72304	-4.95209	-5.84174	-5.68323	-6.04227	-5.21639	-5.54485	-3.97841	-5.47442	-3.66634	-5.84174	-2.91126
ABHD13@hsa-miR-25-3p@7mer-1a	ABHD13	hsa-miR-25-3p	7mer-1a	-3.99138	-5.92043	-4.29369	-4.54526	-4.90247	-4.92447	-5.92043	-5.47442	-4.65852	-6.17232	-5.92043	-5.7604	-4.65852	-5.80195	-5.31605	-6.12762	-6.04227	-4.87996	-4.92447	-4.92447	-5.50715	-5.24874	-5.35129	-5.50715	-5.13441	-4.00644	-5.88149	-6.17232	-5.80195	-5.88149	-6.21741	-4.71664	-5.47442	-5.21639	-4.6763	-5.0531	-4.85625	-6.17232	-5.47442	-4.32542	-4.81065	-5.02631	-5.7604	-6.04227	-5.3803	-5.31605	-4.54526	-6.17232	-5.10866	-5.95969	-6.89997	-5.16107	-5.54485	-5.28334	-4.99991	-5.41244	-4.2776	-3.7239	-5.95969	-5.41244	-5.65191	-3.5629	-5.61514	-5.7604	-5.7604	-5.47442	-5.7604	-4.26294	-4.99991	-5.18863	-5.72304	-5.10866	-5.21639	-5.58079	-5.41244	-5.92043	-5.92043	-5.54485	-5.58079	-5.47442	-5.65191	-5.28334	-6.04227	-5.61514	-6.04227	-5.7604	-5.3803	-5.7604	-5.54485	-5.50715	-5.88149	-5.61514	-5.7604	-5.54485	-5.41244	-5.84174	-5.31605	-4.42311	-5.58079	-5.3803	-5.99969	-5.02631	-5.84174	-6.04227	-5.80195	-5.47442	-5.41244	-3.15068	-5.47442	-3.66634	-5.24874	-2.91126
ABHD13@hsa-miR-27a-3p@7mer-m8	ABHD13	hsa-miR-27a-3p	7mer-m8	-3.99138	-5.0796	-2.7643	-4.54526	-4.29369	-4.92447	-5.61514	-5.0531	-4.65852	-5.50715	-5.31605	-5.7604	-4.65852	-5.44524	-5.10866	-6.12762	-5.7604	-4.87996	-3.21263	-4.92447	-4.6763	-5.54485	-4.38915	-5.50715	-4.69807	-4.87996	-5.88149	-6.17232	-5.80195	-5.88149	-5.99969	-5.0796	-5.0531	-5.21639	-5.50715	-5.0531	-4.2776	-6.17232	-4.13114	-4.78963	-4.81065	-5.02631	-6.21741	-6.04227	-5.0531	-5.68323	-5.47442	-6.17232	-5.10866	-5.41244	-6.12762	-5.7604	-4.81065	-5.28334	-5.7604	-5.41244	-3.38674	-3.7239	-5.65191	-5.41244	-5.65191	-4.1177	-5.3803	-5.7604	-5.54485	-5.28334	-5.7604	-4.26294	-3.8385	-4.59924	-5.72304	-5.44524	-3.90269	-5.21639	-5.95969	-5.65191	-5.68323	-5.54485	-5.58079	-4.29369	-5.50715	-5.72304	-5.72304	-5.61514	-5.47442	-5.3803	-5.3803	-5.7604	-5.65191	-5.10866	-5.21639	-5.61514	-5.3803	-5.54485	-5.41244	-5.54485	-5.61514	-3.93957	-5.41244	-7.31638	-5.99969	-5.35129	-5.3803	-5.0796	-6.04227	-5.47442	-5.54485	-3.97841	-5.47442	-3.27246	-5.47442	-3.59329
ABHD13@hsa-miR-320a@7mer-m8	ABHD13	hsa-miR-320a	7mer-m8	-4.6763	-5.92043	-4.29369	-4.54526	-4.90247	-5.50715	-5.84174	-5.47442	-4.65852	-6.17232	-5.92043	-5.7604	-4.65852	-5.80195	-5.80195	-6.12762	-6.04227	-5.95969	-4.92447	-4.04882	-5.50715	-5.54485	-5.35129	-5.50715	-5.13441	-4.87996	-5.88149	-6.17232	-5.80195	-5.88149	-6.21741	-5.0796	-5.80195	-5.21639	-5.50715	-5.0531	-4.85625	-6.17232	-5.47442	-4.78963	-4.81065	-5.99969	-6.21741	-6.89997	-6.12762	-6.21741	-5.47442	-6.17232	-5.10866	-7.08751	-6.89997	-5.7604	-5.54485	-5.28334	-5.7604	-5.95969	-4.2776	-4.21579	-5.65191	-5.61514	-5.65191	-4.1177	-5.88149	-5.7604	-5.7604	-5.80195	-5.7604	-4.26294	-4.99991	-5.18863	-5.72304	-5.44524	-4.8312	-5.99969	-5.95969	-5.92043	-5.92043	-5.54485	-5.84174	-5.47442	-5.84174	-5.72304	-6.04227	-5.61514	-6.04227	-5.7604	-5.80195	-5.7604	-5.65191	-5.99969	-5.88149	-5.61514	-5.7604	-5.54485	-5.41244	-5.84174	-5.61514	-5.47442	-5.95969	-7.31638	-6.42285	-5.65191	-5.84174	-6.98945	-6.04227	-6.12762	-5.54485	-3.97841	-5.47442	-4.21579	-5.84174	-3.59329
ABHD13@hsa-miR-320b@8mer	ABHD13	hsa-miR-320b	8mer	-4.6763	-5.92043	-4.29369	-4.54526	-4.90247	-5.50715	-5.92043	-5.47442	-4.65852	-6.17232	-5.92043	-5.7604	-4.65852	-5.80195	-5.80195	-6.12762	-6.04227	-5.95969	-4.92447	-4.04882	-5.50715	-5.54485	-5.35129	-5.50715	-5.13441	-4.87996	-5.88149	-6.17232	-5.80195	-5.88149	-6.21741	-5.0796	-5.80195	-5.21639	-5.50715	-5.0531	-4.85625	-6.17232	-5.47442	-4.78963	-4.81065	-5.99969	-6.21741	-6.89997	-6.12762	-6.21741	-5.47442	-6.17232	-5.10866	-7.08751	-6.89997	-5.7604	-5.54485	-5.28334	-5.7604	-5.95969	-4.2776	-4.21579	-5.65191	-5.61514	-5.65191	-4.1177	-5.88149	-5.7604	-5.7604	-5.80195	-5.7604	-4.26294	-4.99991	-5.18863	-5.72304	-5.44524	-5.21639	-5.99969	-5.95969	-5.92043	-5.92043	-5.54485	-5.84174	-5.47442	-5.84174	-5.72304	-6.04227	-5.61514	-6.04227	-5.7604	-5.80195	-5.7604	-5.65191	-5.99969	-5.88149	-5.61514	-5.7604	-5.54485	-5.41244	-5.84174	-5.61514	-5.47442	-5.95969	-7.31638	-6.42285	-5.65191	-5.84174	-6.98945	-6.04227	-6.12762	-5.54485	-3.97841	-5.47442	-4.21579	-5.84174	-3.59329
ABHD13@hsa-miR-33a-5p@8mer	ABHD13	hsa-miR-33a-5p	8mer	-4.6763	-5.92043	-4.29369	-4.54526	-4.90247	-5.50715	-5.92043	-5.47442	-4.65852	-6.17232	-5.92043	-5.7604	-4.65852	-5.18863	-5.80195	-6.12762	-6.04227	-5.95969	-4.92447	-4.92447	-5.50715	-5.54485	-5.35129	-5.50715	-5.13441	-4.87996	-5.88149	-6.17232	-5.80195	-5.88149	-6.21741	-5.0796	-5.80195	-5.21639	-5.50715	-5.0531	-4.85625	-6.17232	-5.47442	-4.78963	-4.81065	-5.99969	-6.21741	-5.84174	-5.0531	-6.21741	-5.47442	-4.78963	-5.10866	-7.08751	-6.31589	-5.7604	-5.54485	-5.28334	-5.7604	-5.95969	-4.2776	-4.21579	-5.95969	-5.61514	-5.65191	-4.1177	-5.88149	-5.50715	-5.7604	-5.47442	-5.7604	-4.26294	-4.99991	-5.18863	-5.72304	-5.44524	-5.21639	-5.99969	-5.95969	-5.92043	-5.92043	-5.54485	-5.84174	-5.47442	-5.84174	-5.72304	-6.04227	-5.61514	-6.04227	-5.7604	-5.80195	-5.7604	-5.65191	-5.99969	-5.88149	-5.61514	-5.3803	-5.54485	-5.41244	-5.84174	-5.61514	-5.47442	-5.95969	-7.31638	-5.99969	-5.65191	-5.84174	-6.98945	-6.04227	-6.12762	-5.95969	-3.97841	-5.47442	-4.21579	-5.84174	-3.59329
ABHD13@hsa-miR-340-5p@7mer-1a	ABHD13	hsa-miR-340-5p	7mer-1a	-4.6763	-5.92043	-4.29369	-4.54526	-4.90247	-5.50715	-5.92043	-5.47442	-4.65852	-6.17232	-5.92043	-5.7604	-4.65852	-5.80195	-5.80195	-6.12762	-6.04227	-5.95969	-4.92447	-4.92447	-5.50715	-5.54485	-5.35129	-5.50715	-5.13441	-4.87996	-5.88149	-6.17232	-5.80195	-5.88149	-6.21741	-5.0796	-5.80195	-5.21639	-5.50715	-5.0531	-4.85625	-6.17232	-5.47442	-4.78963	-4.81065	-5.99969	-6.21741	-6.89997	-6.12762	-6.21741	-5.47442	-6.17232	-5.10866	-7.08751	-6.89997	-5.7604	-5.54485	-5.28334	-5.7604	-5.95969	-4.2776	-4.21579	-5.95969	-5.61514	-5.65191	-4.1177	-5.88149	-5.7604	-5.7604	-5.80195	-5.7604	-4.26294	-4.99991	-5.18863	-5.72304	-5.44524	-5.21639	-5.99969	-5.95969	-5.92043	-5.92043	-5.54485	-5.84174	-5.47442	-5.84174	-5.72304	-6.04227	-5.61514	-6.04227	-5.7604	-5.80195	-5.7604	-5.65191	-5.99969	-5.88149	-5.61514	-5.7604	-5.54485	-5.41244	-5.84174	-5.61514	-5.47442	-5.95969	-7.31638	-6.42285	-5.65191	-5.84174	-6.98945	-6.04227	-6.12762	-5.95969	-3.97841	-5.47442	-4.21579	-5.84174	-3.59329
ABHD13@hsa-miR-382-3p@8mer	ABHD13	hsa-miR-382-3p	8mer	-4.6763	-5.92043	-4.29369	-4.54526	-4.90247	-5.50715	-5.84174	-5.47442	-4.65852	-6.17232	-5.92043	-5.7604	-4.65852	-5.80195	-5.80195	-6.12762	-6.04227	-5.95969	-4.92447	-4.92447	-5.50715	-5.54485	-5.35129	-5.50715	-5.13441	-4.87996	-5.88149	-6.17232	-5.80195	-5.88149	-6.21741	-5.0796	-5.80195	-5.21639	-5.50715	-5.0531	-4.2776	-5.24874	-5.47442	-4.78963	-4.81065	-5.99969	-6.21741	-6.89997	-5.3803	-5.68323	-5.47442	-6.17232	-5.10866	-7.08751	-6.12762	-5.16107	-5.54485	-5.28334	-4.99991	-5.41244	-4.2776	-4.21579	-5.41244	-5.61514	-5.65191	-4.1177	-5.88149	-5.7604	-5.7604	-5.80195	-5.7604	-4.26294	-4.99991	-5.18863	-5.72304	-5.44524	-5.21639	-5.99969	-5.95969	-5.92043	-5.92043	-5.10866	-5.58079	-5.47442	-5.84174	-5.72304	-6.04227	-5.61514	-6.04227	-5.7604	-5.80195	-5.7604	-5.65191	-5.99969	-5.88149	-5.31605	-5.7604	-4.90247	-5.24874	-5.84174	-5.61514	-5.47442	-5.95969	-7.31638	-6.42285	-5.65191	-5.3803	-6.98945	-5.80195	-6.12762	-5.95969	-3.97841	-5.47442	-4.21579	-5.84174	-3.59329
ABHD13@hsa-miR-410-3p@7mer-m8	ABHD13	hsa-miR-410-3p	7mer-m8	-4.6763	-5.92043	-4.29369	-4.54526	-4.90247	-5.50715	-5.92043	-5.47442	-4.65852	-6.17232	-5.92043	-5.7604	-4.65852	-5.80195	-5.80195	-6.12762	-6.04227	-5.95969	-4.92447	-4.92447	-5.50715	-5.54485	-5.35129	-5.50715	-5.13441	-4.87996	-5.88149	-6.17232	-5.80195	-5.88149	-6.21741	-5.0796	-5.80195	-5.21639	-5.50715	-5.0531	-4.85625	-6.17232	-5.47442	-4.78963	-4.81065	-5.99969	-6.21741	-6.89997	-6.12762	-6.21741	-5.47442	-6.17232	-5.10866	-7.08751	-6.89997	-5.7604	-5.54485	-5.28334	-5.7604	-5.95969	-4.2776	-4.21579	-5.95969	-5.61514	-5.65191	-4.1177	-5.88149	-5.7604	-5.7604	-5.80195	-5.7604	-4.26294	-4.99991	-5.18863	-5.72304	-5.44524	-5.21639	-5.99969	-5.95969	-5.92043	-5.92043	-5.54485	-5.84174	-5.47442	-5.84174	-5.72304	-6.04227	-5.61514	-6.04227	-5.7604	-5.80195	-5.7604	-5.65191	-5.99969	-5.88149	-5.61514	-5.7604	-5.54485	-5.41244	-5.84174	-5.61514	-5.47442	-5.95969	-7.31638	-6.42285	-5.65191	-5.84174	-6.98945	-6.04227	-6.12762	-5.95969	-3.97841	-5.47442	-4.21579	-5.84174	-3.59329
ABHD13@hsa-miR-448@7mer-1a	ABHD13	hsa-miR-448	7mer-1a	-3.99138	-2.4446	-2.51251	-2.51869	-2.19936	-2.33119	-3.62341	-4.52515	-2.50838	-3.11895	-4.54526	-3.90269	-3.07107	-2.26024	-2.82202	-5.10866	-2.47306	-3.53175	-1.46464	-3.4761	-2.02709	-3.4761	-3.29624	-2.73631	-4.1177	-2.08637	-3.07107	-2.39226	-3.60306	-3.61323	-2.669	-3.87415	-2.13012	-3.0363	-1.79924	-1.47195	-2.75488	-2.90672	-2.2203	-2.2898	-2.58061	-2.33969	-2.12915	-3.42997	-2.35999	-3.35222	-2.87696	-2.77114	-2.95859	-2.06242	-4.81065	-2.74512	-4.37277	-4.58162	-3.00475	-2.58061	-2.9026	-2.23184	-3.52229	-4.08911	-4.04882	-2.1688	-3.91527	-4.07451	-1.60768	-3.73467	-4.61785	-1.9397	-2.58061	-3.50414	-5.21639	-3.61323	-2.02787	-3.25562	-3.57273	-4.32542	-4.85625	-4.45657	-4.71664	-2.24573	-4.24825	-4.40656	-3.3189	-2.80687	-4.43876	-2.98951	-3.02056	-4.03377	-3.65527	-3.73467	-2.99972	-1.73011	-4.49126	-4.50849	-4.15909	-4.54526	-3.4761	-1.65651	-3.62341	-3.4573	-2.51684	-2.46964	-2.2579	-1.50586	-3.44791	-2.05907	-4.76625	-2.4825	-2.76771	-2.31494	-3.28823	-1.91486
ABHD13@hsa-miR-448@8mer	ABHD13	hsa-miR-448	8mer	-4.6763	-5.58079	-4.29369	-4.54526	-4.90247	-5.50715	-5.92043	-5.47442	-4.65852	-6.17232	-5.92043	-5.7604	-4.65852	-5.02631	-5.80195	-6.12762	-6.04227	-5.18863	-4.92447	-4.92447	-4.6763	-5.54485	-5.35129	-4.92447	-5.13441	-4.87996	-5.50715	-5.54485	-5.80195	-5.88149	-6.21741	-5.0796	-5.80195	-5.21639	-5.50715	-5.0531	-4.85625	-6.17232	-5.47442	-4.32542	-4.81065	-5.99969	-5.72304	-5.84174	-6.12762	-5.68323	-4.54526	-6.17232	-5.10866	-5.41244	-6.89997	-5.7604	-5.54485	-5.28334	-4.65852	-5.41244	-4.2776	-4.21579	-5.95969	-5.61514	-5.65191	-4.1177	-5.88149	-5.7604	-5.7604	-5.80195	-5.44524	-4.26294	-4.99991	-5.18863	-5.47442	-5.44524	-4.8312	-5.99969	-5.16107	-5.92043	-5.92043	-5.54485	-5.84174	-5.47442	-5.84174	-5.72304	-6.04227	-5.61514	-6.04227	-5.3803	-5.80195	-5.7604	-5.35129	-5.50715	-5.88149	-5.61514	-5.7604	-5.54485	-5.41244	-5.84174	-5.61514	-3.54209	-5.41244	-7.31638	-5.99969	-4.95209	-5.84174	-5.3803	-6.04227	-6.12762	-5.95969	-3.97841	-5.47442	-3.27246	-5.84174	-3.59329
ABHD13@hsa-miR-543@7mer-m8	ABHD13	hsa-miR-543	7mer-m8	-1.39322	-0.992067	-0.98199	-1.24146	-1.37056	-0.998018	-1.40369	-1.69963	-4.04882	-0.668014	-1.31668	-0.411205	-0.814137	-0.434875	-0.935217	-1.05501	-0.489227	-0.84822	-0.39781	-0.777394	-1.11622	-0.969114	-0.746509	-1.08646	-1.15036	-1.07553	-1.15036	-1.61988	-1.23526	-0.954689	-0.868946	-1.19411	-0.337438	-0.808016	-0.352002	-0.679179	-0.414763	-1.46621	-1.17672	-0.945885	-1.3702	-0.946178	-0.805129	-1.02838	-0.854393	-0.550459	-1.40778	-0.599566	-0.80118	-0.227344	-0.961159	-0.434875	-1.1084	-0.851476	-0.370149	-0.679447	-0.405896	-0.790926	-0.462984	-0.212201	-0.401726	-0.258469	-0.999482	-0.726044	-1.00006	-0.704604	-0.932635	-1.02693	-0.904329	-0.890573	-0.685057	-0.583319	-1.029	-0.845295	-0.556398	-0.140718	0.109054	-0.428117	-0.359274	-0.382483	0.0942303	-0.643212	-0.402927	-0.444363	-0.637092	-0.240353	-0.504904	-0.402323	-0.485412	-0.598467	-0.495919	0.0699951	-0.0303758	-0.830886	-0.733005	-0.694165	0.023051	-0.798328	-0.543537	-1.34086	-0.44357	-0.402323	-1.00218	-0.600382	-0.442233	-0.792606	-0.497622	-1.10556	-0.467088	-0.12699	-0.290091	-0.168531
ABHD13@hsa-miR-655-3p@8mer	ABHD13	hsa-miR-655-3p	8mer	-2.23983	-2.03106	-2.05659	-2.13012	-1.8174	-1.8046	-2.60853	-2.45868	-2.50838	-2.05212	-2.24443	-3.68826	-1.94342	-1.61613	-2.82202	-3.15714	-1.43969	-1.98454	-1.50667	-2.0471	-1.57998	-5.54485	-2.5003	-2.22579	-2.11235	-1.9156	-2.07811	-2.28131	-2.34733	-1.9822	-2.75146	-2.7743	-1.47757	-2.60385	-1.2152	-1.06858	-2.19196	-2.20798	-1.84841	-2.11149	-2.40427	-2.1096	-1.85985	-2.09612	-1.91899	-2.11511	-2.52286	-1.78025	-2.14147	-1.54981	-3.16346	-2.24093	-2.77767	-1.70499	-2.42875	-1.79983	-2.35013	-2.32441	-2.48629	-4.26294	-4.04882	-1.59073	-2.84938	-3.27246	-2.29494	-2.95361	-3.33658	-1.66001	-2.3162	-2.47138	-4.8312	-3.31136	-1.8886	-2.4825	-2.29494	-2.81451	-3.30364	-3.36086	-3.28823	-2.88496	-3.04735	-3.8885	-1.96133	-2.12287	-3.16346	-2.14244	-2.52472	-3.21928	-1.96955	-2.08721	-2.32023	-2.01892	-1.91691	-3.75824	-2.60147	-2.2554	-2.58274	-1.15292	-1.92865	-2.43574	-1.3145	-2.25048	-1.22142	-1.20274	-2.44814	-1.53747	-1.74143	-1.60161	-2.62044	-2.22579	-1.64916	-1.60204
ABHD13@hsa-miR-668-3p@8mer	ABHD13	hsa-miR-668-3p	8mer	-4.6763	-5.92043	-4.29369	-4.54526	-4.90247	-5.50715	-5.92043	-5.47442	-4.65852	-5.50715	-5.92043	-5.7604	-4.65852	-5.80195	-5.31605	-6.12762	-6.04227	-5.95969	-4.92447	-4.92447	-5.50715	-5.54485	-5.35129	-5.50715	-5.13441	-4.87996	-5.88149	-6.17232	-5.80195	-5.88149	-6.21741	-5.0796	-5.80195	-5.21639	-5.50715	-5.0531	-4.2776	-6.17232	-5.47442	-4.78963	-4.81065	-5.99969	-6.21741	-6.04227	-6.12762	-6.21741	-5.47442	-6.17232	-5.10866	-7.08751	-6.89997	-5.7604	-5.54485	-5.28334	-5.7604	-5.41244	-4.2776	-4.21579	-5.95969	-5.61514	-5.65191	-4.1177	-5.88149	-5.7604	-5.7604	-5.80195	-5.7604	-4.26294	-4.99991	-4.59924	-5.72304	-5.44524	-5.21639	-5.99969	-5.95969	-5.92043	-5.92043	-5.54485	-5.84174	-5.47442	-5.84174	-5.72304	-6.04227	-5.61514	-6.04227	-5.7604	-5.80195	-5.7604	-5.65191	-5.99969	-5.88149	-5.61514	-5.7604	-5.54485	-5.41244	-5.84174	-5.61514	-5.47442	-5.95969	-5.84174	-6.42285	-5.65191	-5.84174	-6.98945	-6.04227	-6.12762	-5.95969	-3.15068	-5.47442	-4.21579	-5.84174	-3.59329
ABHD14A-ACY1@hsa-miR-183-5p.2@8mer	ABHD14A-ACY1	hsa-miR-183-5p.2	8mer	-6.81774	-8.08771	-6.31589	-8.08771	-8.80148	-6.42285	-6.17232	-8.53311	-8.66762	-7.82491	-8.79313	-8.08771	-6.42285	-7.31638	-8.08771	-8.08771	-8.82179	-8.08771	-8.579	-7.62227	-8.87602	-8.53705	-8.55882	-8.49841	-8.08771	-8.85033	-6.54047	-8.67056	-8.08771	-7.62227	-8.62184	-8.7333	-8.08771	-8.50359	-8.66448	-5.95969	-8.53203	-8.78	-6.98945	-5.54485	-7.62227	-5.58079	-6.36859	-6.48066	-7.62227	-6.21741	-6.54047	-8.62641	-8.08771	-6.31589	-6.42285	-5.68323	-6.89997	-7.82491	-6.98945	-8.51889	-8.48106	-8.08771	-7.62227	-8.46374	-8.49454	-4.18775	-8.48943	-8.47454	-7.82491	-5.80195	-6.48066	-6.21741	-7.31638	-5.18863	-8.59656	-7.45558	-8.08771	-8.48937	-8.53209	-6.12762	-8.08771	-8.49792	-5.80195	-8.81846	-6.98945	-7.31638	-6.21741	-6.7411	-6.31589	-6.7411	-5.7604	-8.08771	-5.65191	-8.62628	-6.08407	-8.48571	-8.52489	-5.65191	-7.82491	-7.19488	-8.08771	-7.19488	-5.88149	-6.08407	-6.54047	-8.51042	-6.60313	-6.31589	-7.82491	-6.81774	-8.08771	-7.08751	-7.45558	-6.36859	-8.08771	-8.46496
ABHD14A-ACY1@hsa-miR-212-5p@8mer	ABHD14A-ACY1	hsa-miR-212-5p	8mer	-6.81774	-8.08771	-6.31589	-8.08771	-8.80148	-6.42285	-6.17232	-8.53311	-8.66762	-7.82491	-8.79313	-8.08771	-6.42285	-7.31638	-8.08771	-8.08771	-8.82179	-8.08771	-5.80195	-7.62227	-8.87602	-8.53705	-8.55882	-8.49841	-8.08771	-8.85033	-6.54047	-8.67056	-8.08771	-7.62227	-8.62184	-8.7333	-8.08771	-8.50359	-8.66448	-5.95969	-8.53203	-8.78	-6.98945	-5.54485	-7.62227	-5.58079	-6.36859	-6.48066	-7.62227	-6.21741	-6.54047	-8.62641	-8.08771	-6.31589	-6.42285	-5.68323	-6.89997	-7.82491	-6.98945	-8.51889	-8.48106	-8.08771	-7.62227	-8.46374	-8.49454	-4.18775	-8.48943	-8.47454	-7.82491	-5.80195	-6.48066	-6.21741	-7.31638	-5.18863	-8.59656	-7.45558	-8.08771	-8.48937	-8.53209	-6.12762	-8.08771	-8.49792	-5.80195	-8.81846	-6.98945	-7.31638	-6.21741	-6.7411	-6.31589	-6.7411	-5.7604	-8.08771	-5.65191	-8.62628	-6.08407	-8.48571	-8.52489	-5.65191	-7.82491	-7.19488	-8.08771	-3.32761	-5.88149	-6.08407	-6.54047	-8.51042	-6.60313	-6.31589	-7.82491	-6.81774	-8.08771	-7.08751	-7.45558	-6.36859	-8.08771	-8.46496
ABHD14A@hsa-miR-143-3p@8mer	ABHD14A	hsa-miR-143-3p	8mer	-4.90247	-6.17232	-4.71664	-5.88149	-7.82491	-5.50715	-5.92043	-6.81774	-8.47919	-7.08751	-8.49604	-7.31638	-5.50715	-5.65191	-7.82491	-6.36859	-8.52312	-5.65191	-5.10866	-5.65191	-8.66227	-8.53215	-6.04227	-5.95969	-6.60313	-8.47227	-5.88149	-8.48295	-8.08771	-5.84174	-8.08771	-7.82491	-5.95969	-8.08771	-7.62227	-4.97545	-6.04227	-8.08771	-5.47442	-4.69807	-4.85625	-5.24874	-5.99969	-6.21741	-5.84174	-6.12762	-5.0796	-5.99969	-5.7604	-6.21741	-6.21741	-5.3803	-5.24874	-5.41244	-5.50715	-5.99969	-8.85733	-6.36859	-8.48432	-6.89997	-8.08771	-3.96626	-6.89997	-5.99969	-5.84174	-5.80195	-5.88149	-4.74024	-6.7411	-5.10866	-8.57138	-5.84174	-7.19488	-6.12762	-5.80195	-5.92043	-6.98945	-5.99969	-5.68323	-8.08771	-5.92043	-5.72304	-5.95969	-6.08407	-6.04227	-5.7604	-5.50715	-5.7604	-5.61514	-8.57235	-5.80195	-7.31638	-7.82491	-5.54485	-6.7411	-5.92043	-6.81774	-4.97545	-5.84174	-5.92043	-6.08407	-6.17232	-5.72304	-5.44524	-6.31589	-5.92043	-6.81774	-3.76967	-7.82491	-6.48066	-6.54047	-9.02529
ABHD14A@hsa-miR-183-5p.2@8mer	ABHD14A	hsa-miR-183-5p.2	8mer	-4.90247	-6.17232	-4.71664	-5.88149	-7.82491	-5.50715	-5.92043	-6.81774	-8.47919	-7.08751	-8.49604	-7.31638	-5.50715	-5.65191	-7.82491	-6.36859	-8.52312	-5.65191	-5.10866	-5.65191	-8.66227	-8.53215	-6.04227	-5.95969	-6.60313	-8.47227	-5.88149	-8.48295	-8.08771	-5.84174	-8.08771	-7.82491	-5.95969	-8.08771	-7.62227	-4.97545	-6.04227	-8.08771	-5.47442	-4.69807	-4.85625	-5.24874	-5.99969	-6.21741	-5.84174	-6.12762	-5.0796	-5.99969	-5.7604	-6.21741	-6.21741	-5.3803	-5.24874	-5.41244	-5.50715	-5.99969	-8.85733	-6.36859	-8.48432	-6.89997	-8.08771	-3.96626	-6.89997	-5.99969	-5.84174	-5.80195	-5.88149	-4.74024	-6.7411	-5.10866	-8.57138	-5.84174	-7.19488	-6.12762	-5.80195	-5.92043	-6.98945	-5.99969	-5.68323	-8.08771	-5.92043	-5.72304	-5.95969	-6.08407	-6.04227	-5.7604	-5.50715	-5.7604	-5.61514	-8.57235	-5.80195	-7.31638	-7.82491	-5.54485	-6.7411	-5.92043	-6.81774	-4.97545	-5.84174	-5.92043	-6.08407	-6.17232	-5.72304	-5.44524	-6.31589	-5.92043	-6.81774	-3.76967	-7.82491	-6.48066	-6.54047	-9.02529
ABHD14A@hsa-miR-212-5p@8mer	ABHD14A	hsa-miR-212-5p	8mer	-4.90247	-6.17232	-4.71664	-5.88149	-7.82491	-5.50715	-5.92043	-6.81774	-8.47919	-7.08751	-8.49604	-7.31638	-5.50715	-5.65191	-7.82491	-6.36859	-8.52312	-5.65191	-4.14538	-5.65191	-8.66227	-8.53215	-6.04227	-5.95969	-6.60313	-8.47227	-5.88149	-8.48295	-8.08771	-5.84174	-8.08771	-7.82491	-5.95969	-8.08771	-7.62227	-4.97545	-6.04227	-8.08771	-5.47442	-4.69807	-4.85625	-5.24874	-5.99969	-5.84174	-5.84174	-6.12762	-5.0796	-5.99969	-5.7604	-6.21741	-6.21741	-5.3803	-5.24874	-5.41244	-5.50715	-5.99969	-8.85733	-6.36859	-8.48432	-6.89997	-8.08771	-3.96626	-6.89997	-5.99969	-5.84174	-5.80195	-5.88149	-4.74024	-6.7411	-5.10866	-5.72304	-5.84174	-7.19488	-6.12762	-5.80195	-5.92043	-6.98945	-5.99969	-5.68323	-8.08771	-5.92043	-5.28334	-5.95969	-6.08407	-6.04227	-5.7604	-5.50715	-5.7604	-5.61514	-8.57235	-5.80195	-7.31638	-7.82491	-5.54485	-6.7411	-5.92043	-6.81774	-4.29369	-5.84174	-5.92043	-6.08407	-6.17232	-5.72304	-5.44524	-6.31589	-5.92043	-6.81774	-3.76967	-7.82491	-6.48066	-6.54047	-9.02529
ABHD14B@hsa-miR-873-5p.2@7mer-m8	ABHD14B	hsa-miR-873-5p.2	7mer-m8	-4.6763	-5.13441	-3.08929	-8.56221	-4.63987	-4.92447	-8.47464	-8.5652	-5.47442	-8.08771	-8.77453	-8.4642	-8.48192	-5.3803	-8.08771	-8.53695	-5.99969	-4.99991	-6.42285	-4.69807	-5.99969	-8.50054	-5.7604	-8.67554	-8.52902	-8.72605	-5.88149	-8.72568	-5.61514	-8.08771	-5.72304	-8.64534	-5.68323	-8.08771	-8.71476	-7.62227	-8.7612	-8.65789	-5.35129	-3.64449	-4.58162	-5.61514	-5.7604	-6.42285	-5.0531	-5.58079	-8.47131	-5.21639	-8.57852	-5.7604	-5.88149	-6.12762	-5.0531	-4.56202	-7.62227	-8.58472	-8.08771	-4.1177	-5.18863	-5.44524	-5.65191	-5.47442	-5.47442	-5.50715	-5.10866	-8.08771	-5.10866	-3.7015	-4.90247	-7.19488	-8.542	-5.54485	-8.59573	-5.58079	-5.80195	-5.65191	-5.92043	-4.97545	-5.88149	-9.10033	-5.31605	-5.24874	-5.95969	-4.38915	-8.46587	-5.7604	-6.04227	-8.67676	-8.08771	-8.69118	-5.41244	-8.69194	-5.54485	-7.19488	-8.4726	-8.54849	-8.55338	-4.8312	-5.65191	-5.21639	-6.08407	-8.5629	-5.3803	-6.12762	-6.04227	-5.47442	-5.84174	-3.7239	-5.28334	-3.21263	-5.80195	-6.7411
ABHD15@hsa-miR-133a-3p.1@7mer-m8	ABHD15	hsa-miR-133a-3p.1	7mer-m8	-4.18775	-5.0796	-3.92749	-4.24825	-5.10866	-5.18863	-6.48066	-5.10866	-5.47442	-4.87996	-6.04227	-6.17232	-4.65852	-5.44524	-5.72304	-6.08407	-4.97545	-4.87996	-3.7239	-4.18775	-5.7604	-4.6763	-6.12762	-5.02631	-5.80195	-3.57273	-5.61514	-5.95969	-5.54485	-6.36859	-5.99969	-5.50715	-5.50715	-4.49126	-4.30895	-5.41244	-4.20177	-5.92043	-3.38674	-4.3579	-3.50414	-5.54485	-5.7604	-6.04227	-4.97545	-6.26491	-5.28334	-3.86204	-5.44524	-6.36859	-5.88149	-4.61785	-5.65191	-5.31605	-4.63987	-6.66999	-2.77114	-4.6763	-6.98945	-5.54485	-5.41244	-2.81825	-5.50715	-5.0796	-5.54485	-5.3803	-6.04227	-2.65181	-3.87415	-6.81774	-6.42285	-6.48066	-4.8312	-5.58079	-5.47442	-5.68323	-5.58079	-4.97545	-5.68323	-5.31605	-5.72304	-5.31605	-5.80195	-6.98945	-5.92043	-5.50715	-5.3803	-6.48066	-6.54047	-5.84174	-5.21639	-5.31605	-5.0531	-4.90247	-5.0796	-5.65191	-4.99991	-3.18325	-5.24874	-6.26491	-5.80195	-5.35129	-4.95209	-5.16107	-6.48066	-4.45657	-5.35129	-2.48447	-5.18863	-3.02589	-5.92043	-3.7015
ABHD15@hsa-miR-140-3p.2@7mer-m8	ABHD15	hsa-miR-140-3p.2	7mer-m8	-3.5525	-4.85625	-3.92749	-3.17676	-4.47352	-3.08929	-5.41244	-4.65852	-3.73467	-4.45657	-4.59924	-5.58079	-4.65852	-5.02631	-5.02631	-6.08407	-5.95969	-2.75803	-3.7239	-2.95859	-3.53175	-4.42311	-4.26294	-5.02631	-4.81065	-4.01964	-5.47442	-4.90247	-4.78963	-4.63987	-5.16107	-4.1177	-4.58162	-4.21579	-3.65527	-3.10112	-4.20177	-4.69807	-4.47352	-3.3189	-3.18325	-4.95209	-3.05828	-5.61514	-4.26294	-5.58079	-4.18775	-2.38093	-4.08911	-4.95209	-4.63987	-2.44643	-3.0363	-3.76967	-4.63987	-4.71664	-1.5717	-2.03454	-4.92447	-3.20519	-4.3579	-1.03776	-5.35129	-5.0796	-5.10866	-4.97545	-4.92447	-1.76365	-2.34153	-2.99972	-5.65191	-4.85625	-3.46683	-5.28334	-5.47442	-5.28334	-4.29369	-4.97545	-4.99991	-5.47442	-5.31605	-4.65852	-5.18863	-5.31605	-5.35129	-4.99991	-5.24874	-5.44524	-5.31605	-5.61514	-5.50715	-4.76625	-4.8312	-4.04882	-4.74024	-5.0796	-4.69807	-2.13285	-4.97545	-5.24874	-4.74024	-4.6763	-2.35013	-1.7599	-5.35129	-2.47487	-5.02631	-1.24917	-4.26294	-2.28501	-4.17326	-3.7015
ABHD15@hsa-miR-142-3p.2@8mer	ABHD15	hsa-miR-142-3p.2	8mer	-5.84174	-4.85625	-3.92749	-3.17676	-4.47352	-3.25562	-5.92043	-5.68323	-5.47442	-4.61785	-5.3803	-5.58079	-5.99969	-5.80195	-5.72304	-6.42285	-4.97545	-3.79184	-4.18775	-4.18775	-3.95369	-4.81065	-4.61785	-5.72304	-4.81065	-4.01964	-5.50715	-6.12762	-5.3803	-4.63987	-6.08407	-4.90247	-5.95969	-5.68323	-4.04882	-3.8385	-4.47352	-4.90247	-6.66999	-3.87415	-3.97841	-5.54485	-4.49126	-5.72304	-4.59924	-5.68323	-3.92749	-2.50223	-4.08911	-4.69807	-4.76625	-4.18775	-3.34429	-3.51317	-4.97545	-5.18863	-1.82203	-1.78655	-5.0796	-3.7239	-4.56202	-1.55513	-6.60313	-5.31605	-5.24874	-5.61514	-5.28334	-1.90101	-2.83728	-3.53175	-6.42285	-4.99991	-3.93957	-5.92043	-5.47442	-5.68323	-4.99991	-4.97545	-5.3803	-5.47442	-5.72304	-4.95209	-5.18863	-6.98945	-5.92043	-4.99991	-5.7604	-5.44524	-6.54047	-6.60313	-5.95969	-5.0796	-4.2776	-4.38915	-4.63987	-5.0796	-4.29369	-2.39069	-5.16107	-5.7604	-5.35129	-4.6763	-3.18325	-3.85027	-5.65191	-2.62514	-5.24874	-2.2763	-4.08911	-2.70379	-5.21639	-3.7015
ABHD15@hsa-miR-154-5p@7mer-m8	ABHD15	hsa-miR-154-5p	7mer-m8	-4.18775	-5.92043	-5.3803	-4.24825	-4.47352	-5.18863	-5.72304	-5.68323	-5.47442	-6.42285	-5.50715	-5.58079	-5.99969	-5.44524	-5.72304	-6.42285	-5.95969	-5.18863	-5.16107	-5.88149	-5.7604	-5.44524	-6.12762	-5.72304	-5.80195	-4.01964	-5.61514	-5.95969	-6.26491	-6.36859	-6.42285	-4.90247	-5.50715	-4.81065	-4.69807	-4.81065	-5.13441	-5.92043	-6.66999	-3.87415	-4.76625	-5.54485	-5.7604	-6.04227	-5.24874	-5.68323	-5.28334	-5.47442	-4.40656	-5.28334	-6.48066	-4.61785	-4.90247	-5.31605	-5.68323	-5.58079	-2.90672	-3.95369	-6.98945	-5.0531	-5.21639	-3.06499	-5.72304	-5.65191	-5.7604	-5.61514	-6.04227	-3.04735	-3.5525	-6.81774	-6.42285	-6.48066	-5.28334	-5.92043	-5.99969	-6.66999	-5.21639	-5.3803	-5.68323	-6.42285	-6.21741	-5.16107	-6.60313	-6.98945	-5.92043	-6.36859	-5.3803	-6.48066	-6.54047	-6.60313	-5.50715	-5.84174	-5.54485	-6.89997	-5.28334	-6.26491	-5.10866	-3.39517	-5.65191	-5.7604	-5.80195	-5.68323	-5.80195	-5.16107	-6.48066	-3.54209	-5.95969	-2.81825	-5.3803	-5.16107	-5.58079	-3.7015
ABHD15@hsa-miR-185-5p@8mer	ABHD15	hsa-miR-185-5p	8mer	-4.18775	-5.92043	-5.3803	-3.17676	-5.10866	-5.18863	-6.48066	-5.68323	-4.40656	-6.42285	-5.3803	-5.58079	-5.99969	-5.80195	-5.72304	-6.08407	-5.95969	-5.92043	-3.00997	-4.69807	-5.7604	-5.44524	-6.12762	-5.02631	-5.0531	-4.95209	-5.61514	-6.12762	-6.26491	-6.36859	-5.7604	-5.50715	-5.50715	-5.68323	-5.54485	-4.81065	-4.20177	-4.90247	-4.47352	-4.3579	-4.76625	-5.54485	-5.58079	-5.84174	-4.97545	-5.68323	-4.45657	-3.86204	-5.44524	-5.0796	-5.21639	-4.18775	-4.54526	-5.31605	-4.97545	-6.66999	-4.2776	-3.57273	-5.16107	-4.65852	-5.31605	-2.81825	-6.60313	-5.65191	-5.7604	-5.3803	-5.0796	-2.73631	-3.34429	-6.81774	-5.47442	-6.48066	-5.28334	-5.58079	-5.99969	-6.66999	-5.58079	-5.3803	-5.68323	-6.42285	-6.21741	-5.80195	-5.41244	-6.98945	-7.45558	-5.58079	-5.7604	-6.48066	-6.54047	-5.84174	-5.95969	-5.31605	-6.21741	-4.90247	-4.87996	-5.65191	-5.10866	-2.73922	-5.65191	-5.47442	-5.35129	-5.35129	-5.0796	-5.16107	-5.84174	-4.20177	-5.54485	-1.98968	-5.18863	-3.51317	-5.61514	-3.7015
ABHD15@hsa-miR-3064-5p@8mer	ABHD15	hsa-miR-3064-5p	8mer	-4.18775	-5.0796	-3.92749	-3.17676	-3.25562	-4.2776	-5.16107	-5.10866	-3.41282	-6.42285	-5.3803	-6.17232	-3.04735	-5.02631	-5.21639	-5.28334	-5.58079	-3.79184	-5.16107	-4.18775	-4.2776	-4.81065	-5.28334	-4.47352	-5.80195	-3.57273	-5.50715	-5.50715	-5.54485	-4.97545	-5.99969	-4.90247	-4.99991	-4.49126	-4.30895	-4.23322	-4.20177	-4.37277	-2.72254	-3.10721	-2.6921	-5.54485	-5.35129	-5.61514	-4.59924	-5.24874	-4.45657	-2.50223	-4.08911	-5.28334	-5.88149	-4.61785	-3.5629	-4.58162	-4.3579	-6.66999	-3.113	-2.84157	-5.92043	-4.65852	-5.10866	-2.74213	-5.35129	-5.31605	-5.3803	-5.61514	-5.28334	-2.45313	-2.46052	-4.49126	-5.65191	-6.48066	-4.8312	-5.58079	-5.16107	-5.68323	-5.3803	-4.97545	-4.99991	-5.47442	-5.31605	-5.16107	-6.60313	-4.99991	-5.68323	-5.58079	-5.7604	-4.81065	-5.31605	-5.0796	-5.21639	-5.84174	-5.54485	-4.71664	-4.74024	-5.47442	-5.10866	-3.05828	-5.21639	-6.26491	-5.47442	-5.35129	-5.21639	-5.84174	-5.35129	-3.54209	-5.54485	-2.37366	-5.0531	-2.81825	-4.76625	-3.7015
ABHD15@hsa-miR-330-3p@7mer-m8	ABHD15	hsa-miR-330-3p	7mer-m8	-4.54526	-5.92043	-5.3803	-4.24825	-4.47352	-5.18863	-6.48066	-5.68323	-5.47442	-6.42285	-5.50715	-6.17232	-4.65852	-5.80195	-5.72304	-6.08407	-5.95969	-5.18863	-2.79614	-4.18775	-5.7604	-5.02631	-6.12762	-4.47352	-5.80195	-4.95209	-6.17232	-6.12762	-6.26491	-6.36859	-6.42285	-4.90247	-5.50715	-5.68323	-5.54485	-5.41244	-4.47352	-4.90247	-6.66999	-4.85625	-3.97841	-5.54485	-6.12762	-6.60313	-5.88149	-5.68323	-5.28334	-4.47352	-4.6763	-6.36859	-5.88149	-5.68323	-5.65191	-5.31605	-4.3579	-5.58079	-2.77114	-3.2633	-5.35129	-5.54485	-5.21639	-2.93889	-5.72304	-5.65191	-5.7604	-6.17232	-5.47442	-2.36153	-3.5525	-6.81774	-5.21639	-5.21639	-4.8312	-5.58079	-5.99969	-5.84174	-5.68323	-7.19488	-7.62227	-6.42285	-5.50715	-5.80195	-5.61514	-5.31605	-5.68323	-5.58079	-5.24874	-6.48066	-5.58079	-6.60313	-5.95969	-5.24874	-4.61785	-5.41244	-5.28334	-5.65191	-5.28334	-2.97341	-6.26491	-6.26491	-6.08407	-5.68323	-5.28334	-5.16107	-6.48066	-4.45657	-5.54485	-2.37366	-5.88149	-3.51317	-5.58079	-3.7015
ABHD15@hsa-miR-340-5p@7mer-m8	ABHD15	hsa-miR-340-5p	7mer-m8	-5.84174	-5.92043	-5.3803	-4.24825	-5.10866	-5.88149	-6.48066	-5.68323	-5.47442	-6.42285	-6.04227	-6.17232	-5.99969	-5.80195	-5.72304	-6.42285	-5.95969	-5.92043	-5.16107	-5.88149	-5.7604	-6.31589	-6.12762	-5.72304	-5.80195	-4.95209	-6.17232	-6.12762	-6.26491	-6.36859	-6.42285	-5.50715	-5.95969	-5.68323	-5.54485	-5.41244	-5.13441	-5.92043	-6.66999	-4.85625	-4.76625	-5.54485	-6.12762	-6.60313	-5.88149	-6.26491	-5.28334	-5.47442	-5.44524	-6.36859	-6.48066	-5.68323	-5.65191	-5.31605	-5.68323	-6.66999	-5.84174	-4.6763	-6.98945	-6.36859	-6.42285	-4.8312	-6.60313	-6.66999	-5.7604	-6.17232	-6.04227	-4.14538	-5.02631	-6.81774	-6.42285	-6.48066	-5.28334	-5.92043	-5.99969	-6.66999	-6.66999	-7.19488	-7.62227	-6.42285	-6.21741	-5.80195	-6.60313	-6.98945	-7.45558	-6.36859	-5.7604	-6.48066	-6.54047	-6.60313	-5.95969	-5.84174	-6.21741	-6.89997	-5.54485	-6.26491	-5.61514	-4.71664	-6.26491	-6.26491	-6.08407	-5.68323	-5.80195	-5.84174	-6.48066	-5.88149	-5.95969	-4.00644	-5.88149	-5.16107	-5.92043	-3.7015
ABHD15@hsa-miR-371a-5p@7mer-m8	ABHD15	hsa-miR-371a-5p	7mer-m8	-2.82948	-4.3579	-2.72254	-3.17676	-3.0828	-2.84568	-5.41244	-3.82636	-5.47442	-3.2633	-5.3803	-5.21639	-4.17326	-5.16107	-4.34105	-4.97545	-4.97545	-4.08911	-3.32761	-3.22635	-3.95369	-4.15909	-4.10189	-3.96626	-5.80195	-2.82596	-5.24874	-4.58162	-4.78963	1.37927	-5.16107	-4.1177	-3.63461	-3.87415	-2.70063	-3.8385	-2.88496	-4.90247	-2.62278	-3.10721	-3.01493	-4.95209	-3.23316	-5.54485	-4.37277	-4.61785	-3.63461	-2.38093	-4.40656	-5.0796	-4.97545	-2.98418	-3.0363	-3.76967	-3.8885	-5.18863	-1.95365	-2.03454	-4.06168	-3.5629	-3.95369	-0.977241	-4.95209	-4.69807	-4.38915	-5.18863	-4.49126	-1.14381	-1.91627	-2.99972	-5.35129	-4.30895	-3.29624	-5.47442	-4.6763	-5.28334	-3.52229	-4.74024	-5.13441	-2.0239	-5.58079	-4.50849	-5.80195	-5.13441	-4.71664	-4.78963	-5.3803	-5.44524	-5.18863	-4.30895	-4.47352	-4.47352	-3.46683	-4.71664	-4.45657	-4.95209	-4.52515	-2.3162	-4.97545	-5.24874	-4.30895	-1.89362	-3.95369	-4.08911	-5.35129	-2.0773	-4.81065	-0.944093	-3.86204	-2.28501	-3.59329	-2.38411
ABHD15@hsa-miR-383-5p.1@7mer-1a	ABHD15	hsa-miR-383-5p.1	7mer-1a	-5.84174	-4.50849	-2.97866	-2.80335	-4.47352	-3.08929	-5.72304	-5.10866	-5.47442	-5.50715	-6.04227	-5.58079	-4.65852	-5.44524	-5.02631	-6.08407	-3.76967	-4.08911	-3.00997	-5.88149	-4.8312	-4.81065	-4.61785	-3.96626	-5.0531	-4.01964	-6.17232	-5.24874	-5.3803	-4.99991	-6.08407	-5.50715	-5.16107	0.0931217	-4.69807	-5.41244	-4.20177	-5.21639	-4.47352	-4.85625	-4.76625	-4.95209	-0.576765	-5.61514	-4.49126	-5.10866	-4.18775	-2.50223	-5.44524	-4.2776	-4.97545	-2.98418	-3.17676	-4.58162	-4.3579	-6.66999	-2.77114	-2.25048	-5.35129	-3.92749	-4.90247	-1.28259	-5.0796	-5.47442	-4.74024	-5.3803	-4.61785	-1.68258	-1.79868	-6.81774	-4.21579	-5.41244	-4.8312	-5.28334	-5.99969	-5.65191	-4.81065	-5.3803	-5.3803	-2.4922	-5.58079	-4.95209	-5.41244	-5.13441	-5.68323	-4.99991	-5.7604	-5.44524	-5.31605	-5.84174	-5.95969	-5.31605	-5.3803	-4.71664	-4.6763	-5.18863	-3.95369	-2.24093	-5.10866	-5.47442	-4.97545	-5.02631	-4.29369	-3.63461	-5.84174	-3.01493	-5.35129	-1.45045	-4.59924	-2.13871	-3.95369	-2.92983
ABHD15@hsa-miR-542-3p@7mer-m8	ABHD15	hsa-miR-542-3p	7mer-m8	-1.36471	-1.90801	-1.60024	-1.52415	-1.45848	-1.05868	-2.37656	-1.39055	-2.24573	-1.04145	-1.41453	-2.38574	-1.56628	-2.9205	-1.49927	-0.973348	-0.817277	-0.855263	-1.16745	-0.493002	-1.4033	-0.358378	-1.82735	-1.64667	-1.89649	-1.84661	-2.26641	-2.24912	-1.74378	-1.7203	-1.39978	-1.78491	-1.62841	-1.41136	-1.13687	-1.08368	-0.903711	-1.6501	-0.238452	-1.17509	-0.313339	-2.05054	-1.5516	-2.618	-1.6247	-2.33248	-2.12546	-0.319796	-1.17908	-2.2788	-1.86605	-1.34556	-0.705432	-1.8336	-1.39519	-2.50223	-0.325757	-0.543819	-1.9486	-0.260917	-1.15129	1.11056	-2.71579	-2.39719	-1.50014	-2.26526	-2.32992	0.661799	0.219292	-0.988755	-1.47881	-2.50838	-2.55607	-2.54763	-2.85332	-4.07451	-0.456229	-2.02632	-4.00644	-0.637092	-2.76771	-2.5003	-2.81825	-1.68781	-2.9687	-2.88496	-2.80335	-2.53266	-3.2633	-1.55879	-3.25562	-1.44127	-1.03262	-1.57812	-0.53577	-1.8174	-1.08893	-0.180003	-1.81124	-3.82636	-1.25856	-2.01816	-0.46797	-1.98598	-2.66338	0.492615	-1.9978	1.1606	-1.29611	-0.430772	-0.632268	-1.83418
ABHD15@hsa-miR-670-3p@7mer-m8	ABHD15	hsa-miR-670-3p	7mer-m8	-0.84822	-1.16779	-1.5516	-1.2307	-0.951734	-0.472642	-1.43738	-1.08368	-0.891504	-0.612782	-0.513859	-1.77229	-1.49188	-1.49277	-0.829223	-0.713054	-0.0947341	-0.277641	-0.615304	-0.373206	-0.743968	0.109402	-1.21858	-0.941468	-1.40097	-1.46295	-1.39128	-1.29262	-0.878758	-1.09529	-0.709676	-1.13883	-0.719537	-0.91152	-0.487466	-1.08368	-0.372902	-0.793141	0.296136	-0.466482	0.070399	-1.9273	-0.284119	-1.64575	-1.09243	-1.01365	-1.64869	0.599421	-0.62686	-1.57676	-0.793983	-0.214156	-0.0960724	-0.658708	-0.77143	-2.42333	0.514716	0.09132	-0.3933	0.28372	0.0128422	1.81343	-1.7443	-1.72904	-0.359588	-2.04023	-1.03808	1.09381	1.29454	-1.10776	-0.818117	-2.34153	-1.89051	-1.49068	-1.92179	-1.70013	-0.269181	-1.63542	-2.16778	-1.26341	-1.16395	-1.26092	-1.39281	-1.97839	-2.13772	-2.12915	-1.62608	-3.2633	-2.38742	-1.11405	-2.28858	-1.41136	-0.793141	-6.89997	-0.444891	-0.692458	-0.757317	0.561406	-1.71293	-2.12459	-0.42753	-1.50547	0.28775	-1.07864	-3.35222	0.957387	-1.20581	1.51415	-0.0768288	0.110492	0.121004	-1.83418
ABHD15@hsa-miR-760@7mer-m8	ABHD15	hsa-miR-760	7mer-m8	-1.62134	-2.08637	-2.24093	-1.60161	-1.86862	-1.66242	-2.70063	-1.87323	-1.02547	-0.843792	-1.9156	-2.86887	-1.93065	-4.1177	-2.14541	-1.81969	-1.71868	-1.25086	-1.72188	-1.33102	-1.84661	-0.850048	-1.96345	-2.21449	-2.53488	-2.26766	-4.58162	-2.43574	-2.41663	-3.38674	-2.73631	-1.65361	-2.37806	-2.20249	-1.26936	-1.5538	-1.6384	-2.05564	-0.921289	-1.33102	-1.34815	-2.73631	-1.893	-3.8885	-2.25429	-2.89797	-2.57424	-0.240353	-2.61089	-2.72254	-3.15068	-2.44643	-1.34449	-2.04449	-2.00471	-2.70379	-0.369261	-1.30116	-2.97341	-0.39781	-1.53481	0.647967	-2.81059	-2.91597	-2.83728	-3.3189	-2.27383	0.151052	-0.198638	-1.35772	-2.40255	-2.40255	-3.0828	-3.91527	-3.62341	-4.21579	-1.37556	-2.68645	-4.3579	-1.00311	-2.76771	-3.32761	-3.53175	-2.3889	-4.15909	-4.08911	-3.97841	-3.62341	-3.8031	-1.24146	-2.9205	-2.18538	-1.65309	-3.15068	-1.30565	-3.11895	-1.05901	-0.887385	-3.73467	-4.21579	-1.37207	-2.37366	-1.14218	-2.40725	-3.99138	-0.210938	-2.82948	0.749007	-1.78141	-1.14716	-1.31242	-2.1051
ABHD16B@hsa-miR-377-3p@7mer-m8	ABHD16B	hsa-miR-377-3p	7mer-m8	-6.89997	-8.08771	-4.15909	-8.08771	-6.60313	-8.50158	-7.31638	-8.51876	-8.60626	-7.82491	-8.66169	-8.08771	-8.49357	-6.81774	-8.08771	-8.54431	-5.88149	-6.04227	-8.5824	-7.62227	-8.61981	-8.4984	-8.55803	-8.57186	-8.08771	-7.82491	-8.56237	-8.66623	-8.08771	-7.82491	-8.58798	-7.82491	-8.08771	-8.08771	-8.48596	-6.98945	-8.63364	-8.08771	-5.84174	-4.6763	-5.31605	-5.41244	-6.08407	-5.84174	-6.42285	-6.21741	-4.90247	-6.66999	-8.08771	-6.31589	-6.42285	-5.7604	-8.08771	-7.82491	-6.7411	-8.08771	-7.08751	-7.31638	-5.92043	-8.48712	-8.08771	-3.5629	-8.46314	-8.53093	-6.98945	-8.08771	-8.57594	-7.82491	-8.55594	-7.45558	-5.72304	-7.62227	-8.46941	-8.55549	-8.4673	-8.46888	-5.92043	-7.82491	-5.54485	-8.90506	-7.45558	-8.08771	-5.88149	-7.82491	-6.31589	-6.66999	-5.65191	-8.52134	-7.31638	-8.62536	-6.12762	-8.61679	-8.53736	-7.62227	-8.4703	-8.51052	-8.47327	-7.08751	-5.95969	-5.95969	-7.45558	-8.46743	-5.80195	-5.68323	-8.5913	-5.7604	-7.82491	-4.29369	-8.5413	-4.15909	-8.47445	-5.7604
ABHD17A@hsa-miR-137@8mer	ABHD17A	hsa-miR-137	8mer	-7.62227	-8.08771	-5.68323	-6.42285	-4.59924	-7.62227	-5.92043	-8.47422	-8.08771	-7.19488	-8.50658	-8.08771	-8.47347	-6.31589	-8.08771	-8.54142	-5.58079	-5.92043	-7.45558	-6.98945	-7.45558	-8.48509	-8.08771	-7.82491	-8.08771	-6.48066	-8.55948	-8.55712	-7.82491	-7.62227	-5.61514	-6.54047	-7.82491	-6.98945	-5.54485	-5.95969	-7.45558	-7.82491	-5.58079	-7.45558	-4.03377	-5.24874	-6.04227	-6.21741	-5.84174	-6.17232	-5.65191	-4.71664	-6.7411	-6.31589	-6.42285	-5.65191	-7.19488	-7.08751	-5.88149	-5.80195	-6.36859	-5.95969	-6.48066	-6.98945	-5.65191	-3.97841	-7.31638	-6.98945	-5.92043	-6.04227	-8.50886	-6.17232	-7.31638	-6.81774	-7.08751	-6.48066	-7.19488	-7.82491	-6.12762	-5.92043	-6.54047	-6.60313	-5.72304	-8.48203	-6.12762	-6.08407	-5.58079	-6.81774	-6.08407	-5.84174	-5.3803	-6.98945	-5.88149	-8.48024	-5.84174	-8.08771	-7.45558	-5.44524	-7.82491	-5.80195	-7.19488	-5.84174	-5.84174	-5.92043	-6.31589	-6.17232	-5.72304	-5.21639	-8.52267	-5.68323	-6.31589	-3.76967	-8.08771	-7.62227	-6.60313	-3.18325
ABHD17A@hsa-miR-143-3p@7mer-m8	ABHD17A	hsa-miR-143-3p	7mer-m8	-7.62227	-8.08771	-5.68323	-6.42285	-5.44524	-7.62227	-6.36859	-8.47422	-8.08771	-7.19488	-8.50658	-8.08771	-8.47347	-6.31589	-8.08771	-8.54142	-6.98945	-5.92043	-7.45558	-6.98945	-7.45558	-8.48509	-8.08771	-7.82491	-8.08771	-6.48066	-8.55948	-8.55712	-7.82491	-7.62227	-8.08771	-6.54047	-7.82491	-6.98945	-5.54485	-5.95969	-7.45558	-7.82491	-5.58079	-4.63987	-4.78963	-5.24874	-6.04227	-5.84174	-5.84174	-5.65191	-5.65191	-4.71664	-4.95209	-6.31589	-6.42285	-5.65191	-7.19488	-7.08751	-5.88149	-7.19488	-6.36859	-5.95969	-6.48066	-6.98945	-6.89997	-3.97841	-7.31638	-6.98945	-5.92043	-6.04227	-8.50886	-6.17232	-7.31638	-6.81774	-7.08751	-6.48066	-7.19488	-7.82491	-6.12762	-6.98945	-6.54047	-6.60313	-5.72304	-8.48203	-6.12762	-6.08407	-6.36859	-6.81774	-5.80195	-5.84174	-5.50715	-6.98945	-5.88149	-8.48024	-5.84174	-8.08771	-7.45558	-7.62227	-7.82491	-7.31638	-7.19488	-5.84174	-5.84174	-5.92043	-6.31589	-6.17232	-5.72304	-5.21639	-8.52267	-5.68323	-6.31589	-3.76967	-8.08771	-7.62227	-6.60313	-4.45657
ABHD17A@hsa-miR-193a-3p@7mer-1a	ABHD17A	hsa-miR-193a-3p	7mer-1a	-7.62227	-8.08771	-3.04735	-6.42285	-4.20177	-4.13114	-5.92043	-5.47442	-3.64449	-5.3803	-5.16107	-5.50715	-3.7239	-5.28334	-4.45657	-5.10866	-6.98945	-5.92043	-4.97545	-4.40656	-7.45558	-8.48509	-5.58079	-3.93957	-4.81065	-3.82636	-5.50715	-6.08407	-5.31605	-7.62227	-6.21741	-5.02631	-7.82491	-6.98945	-5.54485	-5.95969	-7.45558	-5.21639	-5.58079	-4.21579	-4.78963	-5.24874	-5.72304	-5.68323	-5.84174	-6.17232	-3.78098	-4.71664	-6.7411	-4.34105	-6.42285	-5.65191	-7.19488	-4.61785	-5.88149	-4.17326	-6.36859	-4.10189	-5.54485	-6.98945	-6.89997	-3.97841	-5.58079	-5.68323	-5.92043	-5.3803	-5.10866	-6.17232	-3.76967	-4.99991	-5.68323	-6.48066	-4.6763	-7.82491	-6.12762	-5.3803	-6.54047	-5.10866	-5.50715	-8.48203	-6.12762	-5.16107	-5.7604	-5.72304	-5.35129	-5.84174	-5.50715	-5.54485	-4.6763	-8.48024	-5.84174	-8.08771	-5.24874	-5.44524	-7.82491	-7.31638	-7.19488	-4.14538	-5.41244	-5.92043	-6.31589	-6.17232	-5.72304	-5.21639	-8.52267	-5.21639	-5.65191	-3.76967	-5.47442	-7.62227	-6.60313	-4.45657
ABHD17A@hsa-miR-3064-5p@7mer-m8	ABHD17A	hsa-miR-3064-5p	7mer-m8	-7.62227	-8.08771	-5.68323	-6.42285	-5.44524	-7.62227	-6.36859	-8.47422	-8.08771	-7.19488	-8.50658	-8.08771	-8.47347	-6.31589	-8.08771	-6.08407	-6.98945	-5.92043	-7.45558	-6.98945	-7.45558	-8.48509	-5.58079	-7.82491	-8.08771	-6.48066	-8.55948	-8.55712	-5.72304	-7.62227	-8.08771	-6.54047	-7.82491	-6.98945	-7.62227	-5.95969	-4.85625	-7.82491	-5.58079	-7.45558	-4.78963	-5.24874	-6.04227	-6.21741	-5.84174	-6.17232	-5.65191	-6.04227	-6.7411	-6.31589	-6.42285	-5.65191	-7.19488	-7.08751	-5.88149	-5.80195	-6.36859	-5.95969	-6.48066	-6.98945	-6.89997	-3.97841	-7.31638	-6.98945	-5.92043	-6.04227	-8.50886	-3.96626	-7.31638	-6.81774	-7.08751	-6.48066	-7.19488	-7.82491	-5.54485	-6.98945	-6.54047	-6.60313	-5.72304	-8.48203	-6.12762	-6.08407	-6.36859	-6.81774	-6.08407	-5.84174	-5.50715	-6.98945	-5.88149	-8.48024	-5.84174	-8.08771	-7.45558	-7.62227	-7.82491	-7.31638	-7.19488	-5.84174	-5.84174	-5.92043	-6.31589	-5.41244	-5.72304	-5.21639	-6.04227	-5.68323	-6.31589	-3.76967	-8.08771	-7.62227	-6.60313	-4.45657
ABHD17A@hsa-miR-331-3p@7mer-m8	ABHD17A	hsa-miR-331-3p	7mer-m8	0.563259	0.969773	0.781267	0.329178	0.159422	0.0670058	-0.955257	-1.99332	1.13005	0.22332	2.14721	-0.76464	1.29106	1.9273	1.50121	2.10537	2.59367	-0.984015	0.258826	0.595213	-0.0178311	-0.605665	0.115102	1.55965	1.82598	0.693136	0.526518	1.72349	1.27886	-0.407368	-0.454481	1.8785	1.64225	-0.200277	1.17604	0.812361	-0.591628	0.162075	-0.144082	0.217302	0.796305	-0.302593	-0.0574531	0.278135	-0.487466	0.223786	0.147307	1.13559	-0.631671	-0.387939	-1.3979	-0.0810277	0.121384	0.64399	0.744537	0.286983	0.394071	0.147689	0.572577	0.335794	0.0890773	0.357447	-0.630025	-0.584767	0.0654707	-0.785695	1.14398	-0.879057	0.971048	1.05559	0.670443	-0.490669	0.533326	-0.271013	-0.406804	1.48559	-0.62436	-0.0681431	-1.05532	0.603319	0.786635	1.40141	-0.0806885	0.0471179	1.39479	-0.575343	-0.736642	1.31756	1.97319	0.589372	-0.332501	0.622722	0.490822	-0.951437	-0.307806	0.179025	-0.601475	0.65872	-0.345971	-0.365618	-0.0957355	0.729818	0.136116	1.77079	0.0841908	0.473294	0.0548178	-1.25642	-0.0495358	0.419339	0.867078	1.18233
ABHD17A@hsa-miR-486-5p@7mer-m8	ABHD17A	hsa-miR-486-5p	7mer-m8	-4.00644	-5.7604	-3.04735	-3.15068	-5.44524	-3.90269	-6.36859	-8.47422	-8.08771	-5.3803	-8.50658	-5.50715	-3.7239	-5.0796	-5.35129	-8.54142	-6.98945	-5.16107	-4.97545	-6.98945	-7.45558	-4.76625	-8.08771	-5.02631	-8.08771	-6.48066	-5.88149	-8.55712	-7.82491	-5.84174	-6.08407	-4.65852	-5.16107	-4.69807	-4.54526	-5.95969	-7.45558	-7.82491	-5.58079	-3.35222	-4.03377	-5.24874	-5.61514	-5.44524	-4.6763	-5.31605	-3.41282	-3.15714	-6.7411	-5.0531	-5.95969	-5.65191	-5.3803	-4.17326	-5.88149	-4.85625	-6.36859	-5.95969	-5.80195	-5.41244	-6.89997	-3.97841	-5.58079	-5.31605	-5.41244	-5.18863	-5.72304	-6.17232	-7.31638	-6.81774	-5.24874	-4.59924	-4.95209	-5.28334	-5.54485	-6.98945	-6.54047	-4.74024	-5.35129	-5.61514	-6.12762	-5.16107	-5.7604	-5.10866	-4.92447	-5.84174	-5.3803	-6.98945	-5.54485	-6.17232	-3.90269	-8.08771	-4.50849	-5.0796	-7.82491	-5.50715	-7.19488	-5.84174	-5.21639	-5.92043	-5.84174	-6.17232	-5.72304	-2.01892	-6.04227	-5.68323	-6.31589	-3.76967	-8.08771	-7.62227	-6.60313	-4.45657
ABHD17A@hsa-miR-493-5p@7mer-m8	ABHD17A	hsa-miR-493-5p	7mer-m8	-7.62227	-8.08771	-3.34429	-6.42285	-5.44524	-7.62227	-6.36859	-8.47422	-8.08771	-7.19488	-5.88149	-8.08771	-8.47347	-6.31589	-8.08771	-8.54142	-6.98945	-5.92043	-7.45558	-6.98945	-7.45558	-8.48509	-8.08771	-7.82491	-8.08771	-6.48066	-8.55948	-8.55712	-7.82491	-7.62227	-8.08771	-6.54047	-7.82491	-6.98945	-7.62227	-5.95969	-7.45558	-7.82491	-5.58079	-7.45558	-4.03377	-5.24874	-6.04227	-6.21741	-5.84174	-6.17232	-5.65191	-6.04227	-6.7411	-6.31589	-6.42285	-5.65191	-7.19488	-7.08751	-5.88149	-7.19488	-6.36859	-5.95969	-6.48066	-6.98945	-6.89997	-3.97841	-7.31638	-6.98945	-5.92043	-6.04227	-8.50886	-6.17232	-7.31638	-6.81774	-7.08751	-6.48066	-7.19488	-7.82491	-6.12762	-6.98945	-6.54047	-6.60313	-5.72304	-8.48203	-6.12762	-6.08407	-6.36859	-6.81774	-6.08407	-5.84174	-5.50715	-6.98945	-5.88149	-8.48024	-5.84174	-8.08771	-7.45558	-7.62227	-7.82491	-7.31638	-7.19488	-5.84174	-5.84174	-5.92043	-6.31589	-6.17232	-5.72304	-5.21639	-8.52267	-5.68323	-6.31589	-3.76967	-8.08771	-7.62227	-6.60313	-4.45657
ABHD17B@hsa-miR-101-3p.1@8mer	ABHD17B	hsa-miR-101-3p.1	8mer	-4.87996	-5.99969	-4.76625	-2.98418	-5.28334	-5.54485	-5.92043	-5.54485	-4.8312	-6.36859	-5.92043	-5.99969	-4.95209	-6.12762	-5.88149	-6.21741	-6.60313	-6.17232	-5.58079	-5.47442	-5.84174	-5.72304	-5.58079	-6.04227	-5.41244	-5.54485	-6.26491	-6.36859	-6.31589	-6.36859	-6.26491	-5.13441	-5.95969	-5.35129	-5.95969	-5.54485	-5.0531	-6.26491	-5.72304	-5.41244	-5.58079	-6.21741	-6.89997	-7.31638	-6.7411	-6.66999	-5.50715	-6.89997	-5.41244	-7.31638	-6.89997	-6.17232	-5.65191	-6.04227	-6.36859	-6.21741	-4.40656	-4.21579	-5.95969	-5.65191	-5.68323	-4.1177	-5.95969	-5.80195	-5.84174	-5.84174	-5.92043	-4.29369	-4.92447	-5.18863	-5.72304	-5.54485	-5.50715	-6.12762	-6.36859	-6.12762	-5.95969	-5.68323	-5.84174	-5.7604	-6.04227	-5.54485	-6.31589	-5.84174	-6.08407	-6.17232	-5.88149	-5.80195	-6.21741	-6.17232	-6.08407	-5.72304	-5.84174	-5.54485	-5.44524	-5.88149	-5.61514	-5.54485	-6.04227	-6.21741	-6.48066	-5.84174	-6.08407	-8.08771	-6.08407	-6.04227	-5.95969	-3.8885	-5.54485	-4.21579	-5.92043	-3.82636
ABHD17B@hsa-miR-101-3p.2@7mer-m8	ABHD17B	hsa-miR-101-3p.2	7mer-m8	-4.87996	-5.99969	-4.76625	-2.71007	-5.28334	-4.92447	-5.92043	-5.0796	-4.8312	-6.36859	-5.92043	-5.50715	-4.95209	-5.50715	-5.88149	-6.04227	-6.60313	-5.31605	-5.58079	-5.47442	-4.92447	-5.72304	-5.58079	-6.04227	-3.59329	-3.68826	-5.61514	-6.36859	-6.31589	-5.61514	-6.04227	-5.13441	-5.95969	-5.35129	-5.95969	-4.8312	-4.13114	-5.24874	-4.17326	-5.41244	-5.58079	-5.13441	-5.65191	-5.88149	-5.58079	-5.68323	-5.50715	-4.97545	-4.6763	-5.95969	-6.12762	-6.17232	-4.52515	-6.04227	-5.24874	-4.6763	-4.40656	-4.21579	-5.95969	-5.65191	-5.68323	-3.5629	-5.61514	-5.80195	-5.84174	-5.50715	-5.92043	-4.29369	-4.92447	-5.18863	-4.87996	-5.21639	-5.50715	-5.61514	-6.36859	-6.12762	-5.7604	-5.68323	-5.84174	-5.7604	-6.04227	-5.13441	-6.31589	-5.84174	-6.08407	-5.54485	-5.41244	-5.13441	-5.41244	-6.17232	-5.21639	-5.31605	-5.84174	-5.54485	-5.44524	-5.88149	-5.61514	-3.5629	-5.44524	-6.21741	-6.48066	-5.3803	-6.08407	-8.08771	-6.08407	-6.04227	-5.54485	-3.13778	-5.21639	-4.21579	-5.92043	-3.82636
ABHD17B@hsa-miR-128-3p@7mer-m8	ABHD17B	hsa-miR-128-3p	7mer-m8	-4.87996	-5.99969	-4.76625	-3.66634	-5.28334	-5.54485	-5.92043	-5.54485	-4.8312	-6.36859	-5.92043	-5.99969	-4.95209	-6.12762	-5.88149	-6.21741	-6.60313	-6.17232	-5.58079	-5.47442	-5.84174	-5.72304	-5.58079	-6.04227	-4.6763	-5.54485	-6.26491	-6.36859	-6.31589	-6.36859	-6.26491	-5.13441	-5.95969	-5.35129	-5.95969	-5.54485	-5.0531	-6.26491	-5.72304	-5.41244	-5.58079	-6.21741	-6.89997	-7.31638	-6.7411	-6.66999	-5.50715	-6.89997	-5.41244	-7.31638	-6.89997	-6.17232	-5.65191	-6.04227	-6.36859	-6.21741	-4.40656	-4.21579	-5.95969	-5.65191	-5.68323	-4.1177	-5.95969	-5.80195	-5.84174	-5.84174	-5.92043	-4.29369	-4.92447	-5.18863	-5.72304	-5.54485	-5.50715	-6.12762	-6.36859	-6.12762	-5.95969	-5.68323	-5.84174	-5.7604	-6.04227	-5.54485	-6.31589	-5.84174	-6.08407	-6.17232	-5.88149	-5.80195	-6.21741	-6.17232	-6.08407	-5.72304	-5.84174	-5.54485	-5.44524	-5.88149	-5.61514	-5.54485	-6.04227	-6.21741	-6.48066	-5.84174	-6.08407	-8.08771	-6.08407	-6.04227	-5.95969	-3.8885	-5.54485	-3.7015	-5.92043	-3.82636
ABHD17B@hsa-miR-143-3p@7mer-1a	ABHD17B	hsa-miR-143-3p	7mer-1a	-4.87996	-5.99969	-3.61323	-2.98418	-5.28334	-4.49126	-5.92043	-5.54485	-4.8312	-6.36859	-5.47442	-5.99969	-4.95209	-6.12762	-5.88149	-5.18863	-3.92749	-6.17232	-3.8885	-5.47442	-4.50849	-5.72304	-5.58079	-6.04227	-5.41244	-4.18775	-5.61514	-6.36859	-5.58079	-5.61514	-4.03377	-5.13441	-5.02631	-4.69807	-4.54526	-3.25562	-5.0531	-6.26491	-4.78963	-4.01964	-4.42311	-4.6763	-5.65191	-5.84174	-6.7411	-5.61514	-5.50715	-4.50849	-5.41244	-7.31638	-6.31589	-4.78963	-5.65191	-6.04227	-4.76625	-5.47442	-4.40656	-4.21579	-5.95969	-5.65191	-5.68323	-4.1177	-5.95969	-5.50715	-5.84174	-5.84174	-5.92043	-4.29369	-4.92447	-5.18863	-5.72304	-5.54485	-4.56202	-5.24874	-6.36859	-5.7604	-5.65191	-5.68323	-5.41244	-5.7604	-6.04227	-5.54485	-6.31589	-4.92447	-6.08407	-5.54485	-5.18863	-5.80195	-5.54485	-6.17232	-6.08407	-5.72304	-5.84174	-5.54485	-5.44524	-5.54485	-5.61514	-4.42311	-5.44524	-5.61514	-5.99969	-5.84174	-5.02631	-8.08771	-6.08407	-6.04227	-5.54485	-3.8885	-5.21639	-4.21579	-5.92043	-2.95859
ABHD17B@hsa-miR-144-3p@7mer-1a	ABHD17B	hsa-miR-144-3p	7mer-1a	-4.87996	-5.13441	-3.61323	-2.98418	-5.28334	-4.92447	-5.92043	-5.0796	-4.8312	-6.36859	-5.92043	-5.99969	-4.95209	-5.50715	-5.50715	-5.58079	-6.60313	-6.17232	-5.58079	-4.32542	-4.50849	-5.72304	-4.26294	-6.04227	-3.59329	-3.34429	-5.50715	-5.31605	-5.58079	-5.61514	-5.61514	-5.13441	-5.95969	-5.35129	-5.95969	-4.30895	-3.8885	-5.24874	-4.17326	-5.41244	-3.87415	-4.6763	-5.24874	-5.72304	-5.58079	-5.35129	-4.56202	-4.50849	-5.41244	-5.95969	-5.68323	-6.17232	-4.52515	-4.71664	-5.24874	-4.40656	-4.40656	-4.21579	-5.95969	-5.65191	-5.44524	-3.5629	-5.61514	-5.80195	-5.84174	-5.0531	-5.92043	-3.35222	-3.76967	-5.18863	-4.87996	-4.6763	-5.50715	-5.35129	-5.54485	-6.12762	-5.7604	-5.18863	-5.58079	-5.7604	-6.04227	-5.02631	-6.31589	-5.84174	-6.08407	-5.21639	-5.0796	-5.13441	-5.54485	-5.0796	-4.24825	-5.31605	-5.84174	-5.54485	-5.44524	-5.31605	-5.61514	-3.13143	-5.44524	-5.61514	-6.48066	-5.3803	-6.08407	-4.32542	-6.08407	-6.04227	-5.54485	-3.13778	-5.21639	-4.21579	-5.61514	-2.51869
ABHD17B@hsa-miR-145-5p@8mer	ABHD17B	hsa-miR-145-5p	8mer	-4.87996	-5.99969	-4.76625	-3.66634	-5.28334	-5.54485	-5.92043	-5.54485	-4.8312	-6.36859	-5.92043	-5.99969	-4.95209	-6.12762	-5.88149	-6.21741	-6.60313	-6.17232	-5.58079	-5.47442	-5.84174	-5.72304	-5.58079	-6.04227	-5.41244	-5.54485	-6.26491	-6.36859	-6.31589	-6.36859	-6.26491	-5.13441	-5.95969	-5.35129	-5.95969	-5.54485	-5.0531	-6.26491	-5.72304	-5.41244	-5.58079	-6.21741	-6.89997	-7.31638	-6.7411	-6.66999	-5.50715	-6.89997	-5.41244	-7.31638	-6.89997	-6.17232	-5.65191	-6.04227	-6.36859	-6.21741	-4.40656	-4.21579	-5.95969	-5.65191	-5.68323	-4.1177	-5.95969	-5.80195	-5.84174	-5.84174	-5.92043	-4.29369	-4.92447	-5.18863	-5.72304	-5.54485	-5.50715	-6.12762	-6.36859	-6.12762	-5.95969	-5.68323	-5.84174	-5.7604	-6.04227	-5.54485	-6.31589	-5.84174	-6.08407	-6.17232	-5.88149	-5.80195	-6.21741	-6.17232	-6.08407	-5.72304	-5.84174	-5.54485	-5.44524	-5.88149	-5.61514	-5.54485	-6.04227	-6.21741	-6.48066	-5.84174	-6.08407	-8.08771	-6.08407	-6.04227	-5.95969	-3.8885	-5.54485	-4.21579	-5.92043	-3.82636
ABHD17B@hsa-miR-182-5p@8mer	ABHD17B	hsa-miR-182-5p	8mer	-4.87996	-5.99969	-4.76625	-3.66634	-5.28334	-5.54485	-5.92043	-5.54485	-4.8312	-6.36859	-5.92043	-5.99969	-4.95209	-6.12762	-5.88149	-6.21741	-6.60313	-6.17232	-5.58079	-5.47442	-5.84174	-5.72304	-5.58079	-6.04227	-5.41244	-5.54485	-6.26491	-6.36859	-6.31589	-6.36859	-6.26491	-5.13441	-5.95969	-5.35129	-5.95969	-5.54485	-5.0531	-6.26491	-5.72304	-5.41244	-5.58079	-6.21741	-6.89997	-7.31638	-6.7411	-6.66999	-5.50715	-6.89997	-5.41244	-7.31638	-6.89997	-6.17232	-5.65191	-6.04227	-6.36859	-6.21741	-4.40656	-4.21579	-5.95969	-5.65191	-5.68323	-4.1177	-5.95969	-5.80195	-5.84174	-5.84174	-5.92043	-4.29369	-4.92447	-5.18863	-5.72304	-5.54485	-5.50715	-6.12762	-6.36859	-6.12762	-5.95969	-5.68323	-5.84174	-5.7604	-6.04227	-5.54485	-6.31589	-5.84174	-6.08407	-6.17232	-5.88149	-5.80195	-6.21741	-6.17232	-6.08407	-5.72304	-5.84174	-5.54485	-5.44524	-5.88149	-5.61514	-5.54485	-6.04227	-6.21741	-6.48066	-5.84174	-6.08407	-8.08771	-6.08407	-6.04227	-5.95969	-3.8885	-5.54485	-4.21579	-5.92043	-3.82636
ABHD17B@hsa-miR-205-5p@7mer-m8	ABHD17B	hsa-miR-205-5p	7mer-m8	-4.87996	-4.69807	-4.76625	-3.66634	-5.28334	-5.54485	-5.92043	-5.54485	-4.8312	-6.36859	-5.92043	-5.99969	-4.95209	-6.12762	-5.88149	-6.21741	-6.60313	-6.17232	-5.58079	-5.47442	-5.84174	-5.72304	-5.58079	-6.04227	-5.41244	-5.54485	-6.26491	-6.36859	-6.31589	-6.36859	-6.26491	-5.13441	-5.95969	-5.35129	-5.95969	-5.54485	-5.0531	-6.26491	-5.72304	-5.41244	-5.58079	-6.21741	-6.89997	-7.31638	-6.7411	-6.66999	-5.50715	-6.89997	-5.41244	-7.31638	-6.89997	-6.17232	-5.65191	-6.04227	-6.36859	-6.21741	-4.40656	-4.21579	-5.95969	-5.41244	-5.68323	-4.1177	-5.95969	-5.80195	-5.84174	-5.84174	-5.92043	-4.29369	-4.92447	-5.18863	-5.72304	-5.54485	-5.50715	-6.12762	-6.36859	-6.12762	-5.95969	-5.68323	-5.84174	-5.7604	-6.04227	-5.54485	-6.31589	-5.84174	-6.08407	-6.17232	-5.88149	-5.80195	-6.21741	-6.17232	-6.08407	-5.72304	-5.84174	-5.54485	-5.44524	-5.88149	-5.61514	-5.54485	-6.04227	-6.21741	-6.48066	-5.84174	-6.08407	-8.08771	-6.08407	-6.04227	-5.95969	-3.8885	-5.54485	-4.21579	-5.92043	-3.82636
ABHD17B@hsa-miR-330-3p@7mer-m8	ABHD17B	hsa-miR-330-3p	7mer-m8	-4.87996	-5.99969	-4.76625	-3.66634	-5.28334	-5.54485	-5.92043	-5.54485	-4.8312	-6.36859	-5.92043	-5.99969	-4.95209	-6.12762	-5.88149	-6.21741	-6.60313	-6.17232	-5.58079	-5.47442	-5.84174	-5.72304	-5.58079	-6.04227	-5.41244	-5.54485	-6.26491	-6.36859	-6.31589	-6.36859	-6.26491	-5.13441	-5.95969	-5.35129	-5.95969	-5.54485	-5.0531	-5.24874	-5.72304	-5.41244	-5.58079	-6.21741	-6.89997	-7.31638	-6.7411	-6.66999	-5.50715	-6.89997	-5.41244	-7.31638	-6.89997	-6.17232	-5.65191	-6.04227	-6.36859	-6.21741	-4.40656	-4.21579	-5.95969	-5.65191	-5.68323	-4.1177	-5.95969	-5.80195	-5.84174	-5.84174	-5.92043	-4.29369	-4.92447	-5.18863	-5.72304	-5.54485	-5.50715	-6.12762	-6.36859	-6.12762	-5.95969	-5.68323	-5.84174	-5.7604	-6.04227	-5.54485	-6.31589	-5.84174	-6.08407	-6.17232	-5.88149	-5.80195	-6.21741	-6.17232	-6.08407	-5.72304	-5.84174	-5.54485	-5.44524	-5.88149	-5.61514	-5.54485	-6.04227	-6.21741	-6.48066	-5.84174	-6.08407	-8.08771	-6.08407	-6.04227	-5.95969	-3.8885	-5.54485	-4.21579	-5.92043	-3.82636
ABHD17B@hsa-miR-486-5p@7mer-m8	ABHD17B	hsa-miR-486-5p	7mer-m8	-4.24825	-5.31605	-4.76625	-2.53488	-5.28334	-5.54485	-5.88149	-4.61785	-3.68826	-5.0531	-5.92043	-5.50715	-4.06168	-4.97545	-5.88149	-6.21741	-5.50715	-5.31605	-3.57273	-3.16346	-4.50849	-4.95209	-4.92447	-6.04227	-5.41244	-3.34429	-6.26491	-6.36859	-5.28334	-5.61514	-5.72304	-5.13441	-5.16107	-4.69807	-4.54526	-3.85027	-3.16976	-4.99991	-5.72304	-4.50849	-4.42311	-6.21741	-6.89997	-5.88149	-6.7411	-5.35129	-5.50715	-4.97545	-4.6763	-5.41244	-5.7604	-6.17232	-4.08911	-4.71664	-6.36859	-6.21741	-3.54209	-3.37768	-5.65191	-5.41244	-5.68323	-4.1177	-5.95969	-5.50715	-5.84174	-5.0531	-5.44524	-4.29369	-3.76967	-5.18863	-5.72304	-5.54485	-4.85625	-6.12762	-5.54485	-5.65191	-5.95969	-4.97545	-5.31605	-5.7604	-5.3803	-5.02631	-5.58079	-4.92447	-5.35129	-5.54485	-5.18863	-5.80195	-6.21741	-6.17232	-5.21639	-5.72304	-4.90247	-4.69807	-5.44524	-5.31605	-5.61514	-5.54485	-5.44524	-5.61514	-6.48066	-5.84174	-5.41244	-8.08771	-6.08407	-5.47442	-5.54485	-3.8885	-5.54485	-3.7015	-5.92043	-2.41194
ABHD17C@hsa-miR-101-3p.1@8mer	ABHD17C	hsa-miR-101-3p.1	8mer	-5.7604	-8.08771	-8.08771	-6.42285	-7.82491	-7.82491	-6.98945	-7.31638	-6.7411	-7.82491	-8.50479	-6.7411	-5.50715	-8.47607	-8.08771	-7.82491	-8.6211	-8.08771	-8.5983	-6.89997	-7.45558	-6.89997	-6.81774	-7.45558	-8.08771	-7.82491	-8.52974	-8.56533	-7.82491	-8.08771	-8.08771	-7.31638	-8.08771	-6.54047	-7.82491	-8.08771	-7.31638	-8.4659	-5.41244	-7.19488	-8.08771	-8.54102	-8.56657	-6.17232	-8.48651	-8.54151	-8.50519	-8.71049	-7.82491	-8.55261	-8.57922	-8.50442	-7.45558	-8.08771	-8.69653	-7.62227	-5.28334	-6.60313	-7.19488	-6.81774	-6.89997	-8.47606	-6.60313	-6.42285	-8.4854	-8.08771	-6.89997	-4.01964	-7.31638	-5.72304	-6.66999	-6.36859	-7.19488	-7.82491	-8.47282	-7.82491	-6.89997	-6.66999	-7.31638	-7.19488	-8.47424	-7.31638	-7.31638	-6.42285	-7.31638	-7.19488	-8.48364	-6.98945	-7.19488	-6.89997	-8.51226	-7.62227	-6.60313	-5.80195	-7.45558	-7.45558	-7.45558	-8.49538	-8.49228	-6.81774	-8.52949	-6.66999	-8.54012	-8.82913	-7.82491	-8.55044	-8.08771	-8.53377	-6.54047	-4.00644	-8.52291	-7.62227
ABHD17C@hsa-miR-101-3p.2@7mer-m8	ABHD17C	hsa-miR-101-3p.2	7mer-m8	-3.43911	-5.0796	-3.02589	-2.84568	-3.2633	-4.14538	-5.84174	-4.56202	-4.32542	-5.68323	-5.10866	-5.16107	-2.64082	-4.92447	-5.35129	-5.54485	-5.47442	-4.6763	-3.81476	-4.08911	-4.26294	-5.0531	-4.56202	-3.64449	-4.40656	-2.75488	-5.88149	-8.56533	-5.31605	-5.84174	-6.08407	-3.71295	-4.69807	-3.61323	-5.10866	-3.76967	-4.2776	-4.99991	-2.74512	-2.84157	-3.05276	-4.56202	-4.95209	-5.65191	-4.61785	-4.8312	-3.29624	-5.50715	-5.0531	-5.18863	-5.44524	-5.0531	-3.49434	-3.79184	-4.59924	-4.10189	-5.28334	-6.60313	-5.65191	-5.58079	-5.65191	-3.95369	-5.21639	-5.0531	-5.7604	-5.41244	-5.16107	-7.31638	-7.31638	-5.72304	-6.66999	-5.21639	-4.95209	-5.28334	-5.0531	-5.58079	-5.80195	-5.3803	-4.95209	-7.19488	-5.58079	-5.24874	-5.28334	-5.47442	-5.44524	-5.54485	-5.3803	-4.56202	-5.31605	-5.65191	-4.23322	-7.62227	-5.68323	-5.21639	-5.24874	-5.80195	-7.45558	-4.87996	-5.24874	-6.81774	-6.08407	-5.47442	-5.3803	-6.36859	-5.50715	-8.55044	-5.80195	-8.53377	-6.54047	-4.00644	-5.80195	-3.57273
ABHD17C@hsa-miR-101-3p.2@8mer	ABHD17C	hsa-miR-101-3p.2	8mer	-4.14538	-5.13441	-3.54209	-3.13143	-4.20177	-5.47442	-5.92043	-4.92447	-4.32542	-5.88149	-5.44524	-5.61514	-3.0363	-5.61514	-8.08771	-6.08407	-5.84174	-5.61514	-4.56202	-4.99991	-5.35129	-6.89997	-5.13441	-7.45558	-5.0531	-3.54209	-5.88149	-8.56533	-5.50715	-8.08771	-6.08407	-4.69807	-5.50715	-3.87415	-5.84174	-4.43876	-4.85625	-5.31605	-4.13114	-3.35222	-3.81476	-4.8312	-5.65191	-5.92043	-5.0796	-5.47442	-4.04882	-8.71049	-5.0531	-6.21741	-6.08407	-5.47442	-4.34105	-4.78963	-5.65191	-4.97545	-5.28334	-6.60313	-7.19488	-6.81774	-5.65191	-8.47606	-5.50715	-5.61514	-8.4854	-5.72304	-6.89997	-7.31638	-7.31638	-5.72304	-6.66999	-6.36859	-7.19488	-5.54485	-5.7604	-5.65191	-6.89997	-5.3803	-5.28334	-7.19488	-5.84174	-5.44524	-5.68323	-5.47442	-5.68323	-7.19488	-5.50715	-4.92447	-5.47442	-5.99969	-5.16107	-7.62227	-5.68323	-5.21639	-7.45558	-5.80195	-7.45558	-4.87996	-5.84174	-6.81774	-6.08407	-5.47442	-8.54012	-8.82913	-5.72304	-8.55044	-5.80195	-8.53377	-6.54047	-5.80195	-5.80195	-7.62227
ABHD17C@hsa-miR-124-3p.2@7mer-1a	ABHD17C	hsa-miR-124-3p.2	7mer-1a	-4.45657	-8.08771	-8.08771	-6.42285	-3.99138	-7.82491	-6.98945	-7.31638	-6.7411	-7.82491	-8.50479	-6.7411	-4.58162	-5.61514	-8.08771	-7.82491	-8.6211	-8.08771	-8.5983	-4.99991	-5.35129	-6.89997	-6.81774	-7.45558	-8.08771	-7.82491	-8.52974	-8.56533	-7.82491	-8.08771	-8.08771	-4.47352	-5.50715	-6.54047	-5.84174	-8.08771	-4.85625	-5.92043	-8.46694	-7.19488	-8.08771	-8.54102	-5.7604	-7.82491	-5.80195	-6.12762	-4.29369	-8.71049	-7.82491	-8.55261	-6.26491	-8.50442	-5.3803	-4.78963	-5.65191	-7.62227	-5.28334	-6.60313	-7.19488	-6.81774	-5.65191	-3.95369	-6.60313	-6.42285	-5.54485	-8.08771	-6.89997	-7.31638	-7.31638	-5.72304	-6.66999	-5.41244	-7.19488	-7.82491	-5.7604	-5.92043	-6.89997	-6.66999	-5.65191	-7.19488	-8.47424	-7.31638	-5.88149	-6.42285	-5.68323	-7.19488	-8.48364	-6.98945	-7.19488	-6.89997	-8.51226	-7.62227	-6.60313	-4.97545	-7.45558	-5.80195	-7.45558	-8.49538	-8.49228	-6.81774	-8.52949	-6.66999	-8.54012	-8.82913	-7.82491	-8.55044	-8.08771	-8.53377	-6.54047	-5.80195	-8.52291	-7.62227
ABHD17C@hsa-miR-144-3p@7mer-1a	ABHD17C	hsa-miR-144-3p	7mer-1a	-4.45657	-8.08771	-4.32542	-6.42285	-7.82491	-7.82491	-6.98945	-7.31638	-6.7411	-6.17232	-8.50479	-6.7411	-4.58162	-5.61514	-8.08771	-7.82491	-5.95969	-8.08771	-8.5983	-4.99991	-7.45558	-6.89997	-5.3803	-5.28334	-8.08771	-7.82491	-8.52974	-8.56533	-5.72304	-8.08771	-8.08771	-5.0531	-8.08771	-6.54047	-5.84174	-5.02631	-4.85625	-8.4659	-8.46694	-4.63987	-4.78963	-8.54102	-8.56657	-7.82491	-5.80195	-8.54151	-4.04882	-8.71049	-7.82491	-8.55261	-8.57922	-5.0531	-7.45558	-4.78963	-5.65191	-5.84174	-5.28334	-6.60313	-7.19488	-6.81774	-5.65191	-8.47606	-6.60313	-6.42285	-8.4854	-8.08771	-6.89997	-7.31638	-7.31638	-5.72304	-5.68323	-6.36859	-7.19488	-5.7604	-8.47282	-7.82491	-6.89997	-6.66999	-7.31638	-5.7604	-5.84174	-7.31638	-7.31638	-6.42285	-5.92043	-7.19488	-8.48364	-6.98945	-7.19488	-6.89997	-8.51226	-7.62227	-6.60313	-5.80195	-7.45558	-7.45558	-7.45558	-8.49538	-5.84174	-6.81774	-8.52949	-6.66999	-5.68323	-6.36859	-7.82491	-5.68323	-8.08771	-8.53377	-6.54047	-5.80195	-8.52291	-7.62227
ABHD17C@hsa-miR-145-5p@8mer	ABHD17C	hsa-miR-145-5p	8mer	-5.7604	-8.08771	-8.08771	-6.42285	-7.82491	-7.82491	-6.98945	-7.31638	-6.7411	-7.82491	-8.50479	-6.7411	-5.50715	-8.47607	-8.08771	-7.82491	-8.6211	-8.08771	-8.5983	-6.89997	-7.45558	-6.89997	-6.81774	-7.45558	-8.08771	-7.82491	-8.52974	-8.56533	-7.82491	-8.08771	-8.08771	-7.31638	-8.08771	-6.54047	-7.82491	-8.08771	-7.31638	-8.4659	-8.46694	-7.19488	-8.08771	-8.54102	-8.56657	-7.82491	-8.48651	-8.54151	-8.50519	-8.71049	-7.82491	-8.55261	-8.57922	-8.50442	-7.45558	-8.08771	-8.69653	-7.62227	-5.28334	-6.60313	-7.19488	-6.81774	-6.89997	-8.47606	-6.60313	-6.42285	-8.4854	-8.08771	-6.89997	-7.31638	-7.31638	-5.72304	-6.66999	-6.36859	-7.19488	-7.82491	-8.47282	-7.82491	-6.89997	-6.66999	-7.31638	-7.19488	-8.47424	-7.31638	-7.31638	-6.42285	-7.31638	-7.19488	-8.48364	-6.98945	-7.19488	-6.89997	-8.51226	-7.62227	-6.60313	-5.80195	-7.45558	-7.45558	-7.45558	-8.49538	-8.49228	-6.81774	-8.52949	-6.66999	-8.54012	-8.82913	-7.82491	-8.55044	-8.08771	-8.53377	-6.54047	-5.80195	-8.52291	-7.62227
ABHD17C@hsa-miR-199a-5p@8mer	ABHD17C	hsa-miR-199a-5p	8mer	-4.14538	-8.08771	-8.08771	-6.42285	-7.82491	-7.82491	-6.98945	-7.31638	-6.7411	-6.17232	-8.50479	-6.7411	-5.50715	-5.61514	-8.08771	-7.82491	-8.6211	-8.08771	-8.5983	-6.89997	-7.45558	-5.44524	-6.81774	-7.45558	-8.08771	-7.82491	-8.52974	-8.56533	-7.82491	-8.08771	-6.08407	-7.31638	-5.68323	-6.54047	-4.81065	-8.08771	-4.85625	-5.31605	-5.41244	-7.19488	-8.08771	-8.54102	-6.08407	-7.82491	-5.80195	-8.54151	-4.43876	-5.50715	-7.82491	-8.55261	-6.26491	-8.50442	-5.3803	-5.35129	-8.69653	-5.84174	-3.7015	-6.60313	-7.19488	-6.81774	-5.65191	-8.47606	-6.60313	-6.42285	-8.4854	-8.08771	-6.89997	-7.31638	-7.31638	-5.72304	-6.66999	-6.36859	-7.19488	-7.82491	-8.47282	-7.82491	-6.89997	-6.66999	-7.31638	-7.19488	-8.47424	-7.31638	-7.31638	-6.42285	-7.31638	-7.19488	-5.50715	-5.0796	-7.19488	-5.65191	-5.16107	-7.62227	-6.60313	-5.80195	-7.45558	-7.45558	-7.45558	-8.49538	-5.84174	-6.81774	-8.52949	-6.66999	-8.54012	-8.82913	-7.82491	-8.55044	-8.08771	-8.53377	-6.54047	-5.80195	-8.52291	-7.62227
ABHD17C@hsa-miR-19a-3p@8mer	ABHD17C	hsa-miR-19a-3p	8mer	-5.7604	-8.08771	-8.08771	-6.42285	-7.82491	-7.82491	-6.98945	-7.31638	-6.7411	-7.82491	-8.50479	-6.7411	-5.50715	-8.47607	-8.08771	-7.82491	-8.6211	-8.08771	-8.5983	-6.89997	-7.45558	-6.89997	-6.81774	-7.45558	-8.08771	-7.82491	-8.52974	-8.56533	-7.82491	-8.08771	-8.08771	-7.31638	-8.08771	-6.54047	-7.82491	-8.08771	-7.31638	-8.4659	-8.46694	-7.19488	-8.08771	-8.54102	-8.56657	-7.82491	-8.48651	-8.54151	-8.50519	-8.71049	-7.82491	-8.55261	-8.57922	-8.50442	-7.45558	-8.08771	-8.69653	-7.62227	-5.28334	-6.60313	-7.19488	-6.81774	-6.89997	-8.47606	-6.60313	-6.42285	-8.4854	-8.08771	-6.89997	-7.31638	-7.31638	-5.72304	-6.66999	-6.36859	-7.19488	-5.7604	-8.47282	-7.82491	-6.89997	-5.3803	-7.31638	-7.19488	-8.47424	-7.31638	-7.31638	-6.42285	-7.31638	-7.19488	-8.48364	-6.98945	-7.19488	-6.89997	-8.51226	-7.62227	-6.60313	-5.80195	-7.45558	-7.45558	-7.45558	-8.49538	-8.49228	-6.81774	-8.52949	-6.66999	-8.54012	-8.82913	-7.82491	-8.55044	-8.08771	-8.53377	-6.54047	-5.80195	-8.52291	-7.62227
ABHD17C@hsa-miR-27a-3p@8mer	ABHD17C	hsa-miR-27a-3p	8mer	-5.7604	-8.08771	-4.32542	-6.42285	-7.82491	-7.82491	-6.98945	-7.31638	-6.7411	-7.82491	-8.50479	-6.7411	-5.50715	-8.47607	-8.08771	-7.82491	-8.6211	-8.08771	-8.5983	-6.89997	-7.45558	-6.89997	-6.81774	-7.45558	-8.08771	-4.50849	-8.52974	-8.56533	-7.82491	-8.08771	-6.21741	-7.31638	-8.08771	-6.54047	-7.82491	-8.08771	-7.31638	-8.4659	-8.46694	-7.19488	-8.08771	-8.54102	-8.56657	-7.82491	-8.48651	-6.12762	-8.50519	-8.71049	-7.82491	-8.55261	-8.57922	-8.50442	-7.45558	-8.08771	-8.69653	-7.62227	-5.28334	-6.60313	-7.19488	-6.81774	-5.65191	-8.47606	-6.60313	-6.42285	-8.4854	-8.08771	-6.89997	-7.31638	-7.31638	-4.69807	-6.66999	-6.36859	-7.19488	-7.82491	-8.47282	-7.82491	-6.89997	-6.66999	-7.31638	-7.19488	-8.47424	-7.31638	-7.31638	-6.42285	-7.31638	-7.19488	-8.48364	-6.98945	-7.19488	-6.89997	-8.51226	-7.62227	-6.60313	-5.80195	-7.45558	-7.45558	-7.45558	-8.49538	-8.49228	-6.81774	-8.52949	-5.47442	-8.54012	-8.82913	-7.82491	-8.55044	-8.08771	-8.53377	-5.47442	-5.80195	-8.52291	-7.62227
ABHD17C@hsa-miR-330-3p@8mer	ABHD17C	hsa-miR-330-3p	8mer	-5.7604	-8.08771	-8.08771	-6.42285	-7.82491	-7.82491	-6.98945	-7.31638	-6.7411	-7.82491	-8.50479	-6.7411	-5.50715	-8.47607	-8.08771	-7.82491	-8.6211	-8.08771	-8.5983	-6.89997	-7.45558	-6.89997	-6.81774	-7.45558	-8.08771	-7.82491	-8.52974	-8.56533	-7.82491	-8.08771	-8.08771	-7.31638	-8.08771	-6.54047	-7.82491	-8.08771	-7.31638	-8.4659	-8.46694	-7.19488	-8.08771	-8.54102	-8.56657	-7.82491	-8.48651	-8.54151	-8.50519	-8.71049	-7.82491	-8.55261	-8.57922	-8.50442	-7.45558	-8.08771	-8.69653	-7.62227	-5.28334	-6.60313	-7.19488	-6.81774	-6.89997	-8.47606	-6.60313	-6.42285	-8.4854	-8.08771	-6.89997	-7.31638	-7.31638	-5.72304	-6.66999	-6.36859	-7.19488	-7.82491	-8.47282	-7.82491	-6.89997	-6.66999	-7.31638	-5.7604	-8.47424	-5.44524	-7.31638	-6.42285	-7.31638	-7.19488	-8.48364	-6.98945	-7.19488	-6.89997	-8.51226	-7.62227	-6.60313	-5.80195	-7.45558	-7.45558	-7.45558	-8.49538	-8.49228	-6.81774	-8.52949	-6.66999	-8.54012	-8.82913	-7.82491	-8.55044	-8.08771	-8.53377	-6.54047	-5.80195	-8.52291	-7.62227
ABHD17C@hsa-miR-98-5p@7mer-1a	ABHD17C	hsa-miR-98-5p	7mer-1a	-4.45657	-5.80195	-3.54209	-6.42285	-4.81065	-5.47442	-6.98945	-4.92447	-6.7411	-7.82491	-5.80195	-6.7411	-3.30364	-5.41244	-8.08771	-7.82491	-8.6211	-8.08771	-4.78963	-4.99991	-5.35129	-6.89997	-6.81774	-4.87996	-8.08771	-7.82491	-8.52974	-8.56533	-7.82491	-8.08771	-8.08771	-5.0531	-0.397488	-6.54047	-7.82491	-4.43876	-4.85625	-8.4659	-8.46694	-4.21579	-4.49126	-4.8312	-6.08407	-7.82491	-5.24874	-8.54151	-4.43876	-5.50715	-7.82491	-6.21741	-8.57922	-8.50442	-5.3803	-5.35129	-8.69653	-5.31605	-5.28334	-6.60313	-7.19488	-6.81774	-5.65191	-8.47606	-5.50715	-5.44524	-8.4854	-8.08771	-5.68323	-4.01964	-7.31638	-5.72304	-6.66999	-6.36859	-7.19488	-5.7604	-8.47282	-7.82491	-5.80195	-5.3803	-7.31638	-4.18775	-8.47424	-7.31638	-7.31638	-6.42285	-5.92043	-7.19488	-5.50715	-6.98945	-7.19488	-6.89997	-8.51226	-5.44524	-6.60313	-5.80195	-7.45558	-7.45558	-7.45558	-8.49538	-8.49228	-6.81774	-8.52949	-6.66999	-8.54012	-8.82913	-7.82491	-8.55044	-8.08771	-8.53377	-6.54047	-5.80195	-8.52291	-7.62227
ABHD2@hsa-miR-101-3p.2@7mer-1a	ABHD2	hsa-miR-101-3p.2	7mer-1a	1.79674	1.7465	1.72719	0.68185	2.25089	1.67486	1.95677	4.37267	2.74076	3.09462	2.97466	2.04706	1.85241	2.03653	2.63554	2.25501	0.913821	1.94581	-0.0823911	3.4453	1.5269	1.77594	1.93477	3.69029	3.55978	1.26183	2.2637	2.28472	3.01195	1.90931	1.63372	2.20867	1.6824	1.89439	0.751654	3.20309	1.83274	1.66029	2.7407	1.25328	1.52061	2.5078	3.53204	2.811	1.51625	2.55803	2.90759	2.7358	1.44379	3.82075	2.32809	1.12283	5.35126	4.90508	2.36351	2.21368	0.708395	0.836657	1.45286	0.804514	1.11189	0.691042	1.83274	2.03179	1.1731	1.98896	1.48977	0.589372	0.726702	1.8785	1.44488	1.51726	1.52061	1.4064	1.35414	1.73097	1.20451	1.76807	1.70332	0.345474	2.26952	1.49607	1.64586	1.67613	2.382	1.49404	2.26162	1.35501	1.44686	1.5651	1.35867	1.01596	1.54091	1.43776	1.47553	1.47553	1.35588	0.878998	1.62539	1.7981	1.02474	1.20616	0.912647	1.25576	1.20933	0.846517	1.32024	0.382418	1.32731	1.43478	1.50775	0.719831
ABHD2@hsa-miR-103a-3p@7mer-m8	ABHD2	hsa-miR-103a-3p	7mer-m8	-4.18775	-4.3579	-2.98418	-4.24825	-5.10866	-3.38674	-5.50715	-2.47487	-4.13114	-3.07107	-3.16346	-5.0531	-3.04735	-4.87996	-4.76625	-4.74024	-5.95969	-4.08911	-5.16107	-2.58709	-4.2776	-4.56202	-3.79184	-1.72777	-3.92749	-4.01964	-5.50715	-5.54485	-4.47352	-5.44524	-6.42285	-4.90247	-5.95969	-4.21579	-5.54485	-4.8312	-3.62341	-3.76967	-1.98454	-3.5525	-3.50414	-3.7015	-3.42106	-5.44524	-4.71664	-4.8312	-2.19511	-3.11895	-4.6763	-2.91597	-5.31605	-5.68323	-1.61009	-1.078	-4.3579	-3.8885	-4.29369	-3.2633	-5.61514	-5.28334	-5.41244	-3.36086	-5.21639	-5.61514	-5.84174	-5.18863	-5.28334	-3.65527	-5.02631	-4.99991	-5.35129	-6.48066	-5.28334	-5.47442	-5.99969	-5.35129	-5.80195	-5.3803	-5.47442	-6.42285	-5.0531	-5.7604	-5.41244	-7.08751	-5.21639	-5.31605	-4.95209	-4.95209	-5.58079	-5.44524	-5.50715	-5.84174	-4.2776	-5.0531	-5.28334	-5.35129	-5.10866	-4.71664	-5.47442	-5.24874	-5.65191	-5.02631	-5.0796	-5.84174	-5.84174	-5.44524	-5.95969	-4.00644	-5.0531	-5.16107	-5.58079	-3.7015
ABHD2@hsa-miR-106a-5p@8mer	ABHD2	hsa-miR-106a-5p	8mer	0.0592662	-0.0178311	0.110129	-0.675336	0.459735	-0.0436277	0.703763	2.64473	0.872401	0.742418	0.679271	0.073283	0.132578	0.233462	0.770915	0.250043	-1.10433	0.228725	-3.00475	1.94881	-0.666053	-6.42285	-0.0386932	2.11256	1.49404	-0.833185	0.42941	0.230709	0.902061	-0.0397278	-0.0219491	-0.0646648	-0.476132	0.145009	-1.611	1.35059	-0.266044	-0.678104	1.06446	-0.390024	-0.22535	1.0028	1.68737	1.12571	-0.442512	0.810184	1.37069	0.737138	-0.729654	2.08583	0.570709	-0.268882	3.35337	3.12724	0.66133	0.723986	-0.939669	-0.618122	-0.398124	-1.20513	-0.710804	-1.11967	0.165495	-0.0349149	-0.216712	0.270933	-0.520827	-1.5254	-0.885365	-0.307213	-0.405313	-0.750281	-1.5699	-0.643506	-0.789787	0.083832	-0.611375	-0.168851	-0.0195539	-1.36038	0.342088	-0.795179	-0.0317793	-0.349636	0.634354	-0.0757657	0.511569	-0.6122	-0.603435	-1.09026	-0.711928	-0.108982	-0.668291	-6.81774	-0.647207	-0.53577	-0.463843	-1.31771	-0.257535	0.125508	-1.21586	-0.826408	-0.972739	-0.386755	-0.773729	-0.830886	-0.575343	-1.35036	-0.674803	0.0266222	-0.332205	-0.253067
ABHD2@hsa-miR-1193@7mer-m8	ABHD2	hsa-miR-1193	7mer-m8	1.79539	1.45379	1.67613	0.767613	1.85985	1.31492	1.77204	4.01846	2.80506	2.92307	2.38128	1.73097	1.51726	1.59969	2.48682	1.90061	0.776191	1.52374	-0.279732	3.22765	1.29907	1.51415	1.6824	3.57995	3.57995	1.03008	2.1272	1.99713	2.85624	1.33173	1.61501	1.95879	1.57417	1.5258	0.515647	3.27381	1.7786	1.41257	2.31168	1.19495	1.00091	1.97651	3.12468	2.38038	1.00551	2.16995	2.62792	2.5706	1.16218	3.44082	1.76807	0.571675	5.18228	4.79682	1.96837	2.08397	0.915698	0.760641	1.27444	0.64593	0.851829	0.434347	1.46	1.76676	1.37552	1.4164	1.06317	0.352043	0.663253	1.44379	1.36795	1.15307	1.28829	1.27886	1.01531	1.29283	0.927826	1.39764	1.28727	1.19959	1.7465	1.1731	1.37736	1.53547	2.19301	1.30525	1.69705	1.32365	1.20296	1.50121	0.987816	1.29553	1.20616	0.857551	1.13707	1.08476	0.946569	0.863985	1.077	1.14788	0.965966	1.07422	0.675578	-0.259395	0.91139	0.378146	0.865893	-0.0404614	1.13707	1.19959	1.07985	0.500717
ABHD2@hsa-miR-137@8mer	ABHD2	hsa-miR-137	8mer	-5.84174	-5.92043	-5.3803	-4.24825	-5.10866	-5.88149	-6.48066	-5.65191	-5.47442	-6.42285	-6.04227	-6.17232	-5.99969	-5.80195	-5.72304	-6.42285	-5.95969	-5.92043	-5.16107	-5.88149	-5.7604	-6.42285	-5.28334	-5.72304	-5.80195	-4.92447	-6.17232	-6.12762	-6.26491	-6.31589	-6.08407	-5.50715	-5.95969	-5.68323	-5.54485	-5.41244	-5.13441	-5.92043	-5.10866	-4.85625	-4.76625	-5.54485	-5.58079	-6.60313	-5.88149	-6.26491	-5.28334	-5.47442	-5.44524	-6.36859	-6.48066	-5.68323	-4.90247	-5.28334	-5.68323	-6.81774	-4.29369	-4.76625	-6.98945	-6.36859	-6.42285	-4.85625	-6.60313	-6.60313	-5.84174	-6.17232	-6.04227	-4.20177	-5.02631	-6.81774	-5.68323	-6.48066	-5.28334	-5.92043	-5.99969	-5.84174	-6.66999	-5.3803	-7.31638	-6.42285	-6.21741	-5.7604	-6.60313	-7.08751	-7.45558	-6.36859	-5.7604	-6.48066	-6.54047	-6.60313	-5.95969	-5.84174	-6.21741	-6.81774	-5.28334	-6.26491	-5.61514	-4.71664	-6.26491	-6.26491	-6.08407	-5.68323	-5.84174	-5.16107	-6.48066	-5.88149	-5.95969	-4.00644	-5.88149	-5.16107	-5.92043	-3.7015
ABHD2@hsa-miR-140-3p.1@7mer-m8	ABHD2	hsa-miR-140-3p.1	7mer-m8	0.334516	0.169342	0.376552	-0.450939	0.59706	0.334946	0.442343	2.84451	0.630985	1.2524	1.67134	0.722378	0.103109	0.653723	0.987201	0.858116	-0.671212	0.63053	-1.40447	2.12854	-0.281606	0.457091	0.695225	2.35894	1.64457	-0.506945	0.671398	0.436564	1.24262	0.0478719	0.357004	0.334516	0.212136	0.533768	-0.541787	1.32199	0.352454	-0.217361	1.20691	-0.0296616	0.00541625	1.01931	2.01192	1.57886	-0.161025	1.2524	1.58461	1.01995	0.132203	2.25707	0.725055	-0.658397	3.41525	3.59918	0.826993	0.7958	-0.40502	-0.677287	-0.444891	-0.250179	-0.694988	-0.777988	-0.0920413	0.755444	-0.363852	0.279311	0.139216	-0.879877	-0.86125	0.646899	-0.00404149	-0.0813822	-0.949143	-0.626586	-0.169846	0.099698	-0.136019	0.16166	0.153277	-1.15804	0.677145	-0.212878	0.034727	0.457543	0.967888	-0.0657339	0.545305	-0.196659	-0.254078	-0.264446	-0.273888	-0.0990533	-0.0653713	-0.0782065	0.0563225	-0.119609	-0.240703	-1.13493	-0.0453255	0.0464054	-0.686456	-0.275132	-0.910373	-0.591916	-0.45152	-0.610201	-0.489812	-0.692458	-0.419191	0.379898	-0.0595405	0.0453463
ABHD2@hsa-miR-140-3p.2@8mer	ABHD2	hsa-miR-140-3p.2	8mer	-4.54526	-5.58079	-5.3803	-2.79614	-3.82636	-5.18863	-6.48066	-5.0796	-4.40656	-5.50715	-6.04227	-5.58079	-5.99969	-5.44524	-5.72304	-6.08407	-5.95969	-4.43876	-4.17326	-5.88149	-5.7604	-6.42285	-4.92447	-3.08929	-4.8312	-3.57273	-6.17232	-5.54485	-5.58079	-5.44524	-5.80195	-4.90247	-5.16107	-4.81065	-4.30895	-4.24825	-3.93957	-5.92043	-6.66999	-4.85625	-3.97841	-4.95209	-5.7604	-5.61514	-5.88149	-5.68323	-3.63461	-3.86204	-5.44524	-4.69807	-6.48066	-5.68323	-2.78093	-2.97866	-4.97545	-5.18863	-3.8031	-3.57273	-5.92043	-6.36859	-5.65191	-3.74627	-5.35129	-5.31605	-5.84174	-6.17232	-5.47442	-4.20177	-3.5525	-4.2776	-6.42285	-6.48066	-4.8312	-5.58079	-5.16107	-5.84174	-5.68323	-5.3803	-5.28334	-6.42285	-5.28334	-5.7604	-5.80195	-5.72304	-5.92043	-5.31605	-5.3803	-5.44524	-5.41244	-5.84174	-5.50715	-4.76625	-5.54485	-6.81774	-5.28334	-6.26491	-5.10866	-4.71664	-6.26491	-5.24874	-5.95969	-5.68323	-5.84174	-5.16107	-5.84174	-5.88149	-5.41244	-4.00644	-5.3803	-3.51317	-5.61514	-2.92983
ABHD2@hsa-miR-155-5p@7mer-m8	ABHD2	hsa-miR-155-5p	7mer-m8	-3.5525	-4.50849	-3.92749	-4.24825	-3.25562	-2.60385	-5.24874	-2.06325	-2.86887	-3.81476	-4.26294	-4.63987	-5.99969	-5.02631	-4.34105	-5.68323	-5.95969	-4.43876	-4.17326	-3.23316	-3.23316	-6.42285	-6.12762	-2.77767	-3.92749	-4.92447	-4.95209	-5.24874	-4.90247	-6.31589	-5.58079	-4.13114	-4.99991	-4.81065	-5.54485	-4.8312	-4.20177	-5.92043	-3.16346	-4.3579	-3.18325	-4.95209	-3.5525	-5.31605	-4.59924	-5.68323	-2.7643	-2.61089	-4.08911	-2.91597	-4.90247	-5.68323	-1.20684	-0.860135	-4.97545	-3.8885	-3.12528	-3.95369	-6.98945	-5.54485	-5.41244	-3.74627	-5.0531	-6.60313	-5.54485	-5.18863	-5.0796	-3.65527	-5.02631	-4.2776	-5.68323	-5.41244	-4.54526	-4.69807	-5.16107	-5.58079	-5.65191	-4.2776	-5.13441	-5.31605	-5.02631	-5.7604	-5.0531	-4.14538	-4.71664	-5.58079	-4.95209	-4.95209	-5.31605	-5.61514	-5.50715	-5.0796	-6.21741	-4.90247	-4.87996	-5.65191	-5.10866	-3.41282	-5.21639	-6.26491	-5.80195	-5.35129	-5.28334	-5.16107	-6.48066	-5.44524	-5.35129	-4.00644	-5.3803	-5.16107	-5.61514	-3.7015
ABHD2@hsa-miR-206@7mer-m8	ABHD2	hsa-miR-206	7mer-m8	-0.389721	-0.434581	-0.107923	-0.973348	-0.150331	-0.387045	-0.278532	2.32254	0.726702	0.62179	1.32557	-0.0973906	-0.00879588	-0.273157	0.540674	0.181051	-1.77339	0.264807	-1.71762	1.77204	-0.795179	-0.17506	-0.117607	2.12891	1.32989	-0.943214	-0.223735	-0.0947341	0.676654	-0.623273	-0.318289	0.0751776	-0.720077	-0.0947341	-2.43574	0.669963	-0.144733	-0.929463	0.832697	-0.675624	-0.934648	0.52011	1.46309	0.817269	-0.738303	0.603837	0.972351	0.527902	-0.29384	1.6519	0.144602	-1.34853	2.65394	-5.28334	0.207695	0.10233	-0.939669	-1.33608	-0.540127	-0.984885	-1.15488	-0.934648	-0.531739	-0.484511	-1.13687	-0.350207	-1.51009	-2.10784	-1.0393	-0.200888	-0.447428	-0.617518	-1.6384	-1.26059	-1.19906	-0.556398	-1.20783	-0.366529	-0.611375	-2.92983	0.303409	-0.666606	-0.626303	-0.553828	0.136888	-0.774892	-0.00654608	-1.25823	-1.35844	-1.04419	-1.6816	-0.922707	-0.668291	-0.82436	-1.45971	-0.94739	-1.65199	-1.42071	-0.619012	-0.466482	-1.84974	-1.29154	-1.49628	-1.23845	-1.35965	-1.58491	-0.823202	-1.29939	-0.84822	-0.296657	-0.706263	-0.765827
ABHD2@hsa-miR-206@8mer	ABHD2	hsa-miR-206	8mer	-0.479898	-0.596166	-0.271963	-0.996801	-0.22213	-0.471196	-0.471775	2.16218	0.673967	0.415499	1.2676	-0.161649	-0.19076	-0.411501	0.497563	0.0622554	-1.84219	0.158241	-1.71762	-5.88149	-0.882733	-0.305372	-0.282875	2.02173	1.1221	-1.06636	-0.341645	-0.161969	0.445442	-0.660959	-0.437221	-0.00547941	-0.972739	-0.205094	-2.43574	0.433409	-0.224084	-0.992666	0.702743	-0.768647	-1.04859	0.355315	1.34045	0.66741	-0.920024	0.469649	0.877197	0.397115	-0.485714	1.50563	-0.0133654	-1.79003	2.49311	2.9901	0.10233	-0.0453255	-1.0221	-1.46212	-0.84822	-0.984885	-1.3702	-1.0221	-0.69666	-0.661514	-1.50628	-0.481045	-1.58841	-2.10784	-1.16811	-0.326653	-0.541519	-0.728288	-1.68107	-1.52244	-1.4033	-0.786263	-1.43576	-0.458879	-0.700964	-3.10112	0.157467	-0.781495	-0.780656	-0.693028	-0.0397278	-0.896689	-0.0862295	-1.2937	-1.51219	-1.24146	-1.82673	-1.37291	-0.710528	-0.932635	-1.52961	-1.11221	-1.70809	-1.67305	-0.748819	-0.556971	-2.03106	-1.58706	-1.70385	-1.94116	-1.64814	-1.65951	-0.896964	-1.35036	-0.928601	-0.388831	-0.759652	-0.826121
ABHD2@hsa-miR-215-5p@7mer-m8	ABHD2	hsa-miR-215-5p	7mer-m8	1.23258	0.692092	0.860388	-0.00732423	1.09174	0.529735	0.883148	3.23101	2.39847	2.45553	1.6519	0.846517	0.887907	0.835499	1.85678	0.926559	0.22951	0.68185	-0.573905	2.472	0.621305	0.567435	0.867078	2.92886	3.17451	0.394941	1.30525	1.11642	2.19664	0.592245	1.07555	1.37927	1.00477	0.87184	0.162492	2.9448	1.08271	0.828138	1.4145	0.448367	0.388456	1.04581	2.31816	1.40423	0.329178	1.14317	1.87004	1.96523	0.589852	2.52498	1.01346	0.106833	4.47556	4.43193	1.37069	1.26676	0.37141	0.134964	0.734029	-0.232062	0.0427979	-0.452409	0.679833	0.729818	0.737138	0.393656	0.198737	-0.120581	0.053739	0.531076	0.40677	0.549979	0.715144	0.522773	0.11625	0.358354	0.0974957	0.448367	0.213001	0.836657	0.857551	0.309308	0.63053	0.753214	1.37552	0.274082	0.705315	0.639462	0.262792	0.948599	0.0170256	0.717341	0.487116	-0.283201	0.197585	0.107556	0.228349	0.289308	0.101599	0.243573	0.280196	0.248778	-0.198976	-0.696371	0.26684	-0.44106	-0.200888	-0.420981	0.226046	0.331712	0.305955	-0.0278386
ABHD2@hsa-miR-219a-5p@8mer	ABHD2	hsa-miR-219a-5p	8mer	-4.18775	-5.0796	-2.29494	-2.21121	-2.26295	-3.25562	-5.24874	-2.47487	-4.13114	-4.03377	-4.43876	-4.3579	-2.71007	-5.02631	-4.08911	-4.3579	-5.58079	-2.75803	-4.17326	-2.70379	-3.38674	-4.81065	-3.60306	-3.64449	-1.84411	-2.97341	-5.41244	-4.58162	-4.47352	-4.71664	-4.08911	-2.84938	-4.58162	-2.94872	-4.30895	-2.68645	-3.8385	-5.21639	-2.8809	-3.10721	-2.59918	-4.61785	-2.76113	-5.47442	-4.37277	-4.99991	-2.98418	-2.13103	-2.99972	-3.52229	-4.87996	-4.61785	-1.54626	-0.658708	-3.16346	-3.60306	-3.40408	-3.57273	-5.41244	-4.81065	-4.78963	-2.93889	-5.31605	-5.0796	-5.3803	-4.6763	-4.54526	-3.29624	-4.18775	-4.49126	-5.21639	-4.85625	-4.24825	-4.59924	-4.52515	-5.50715	-5.3803	-4.81065	-5.13441	-4.65852	-5.28334	-4.95209	-5.41244	-4.30895	-5.21639	-5.31605	-4.2776	-4.29369	-4.97545	-6.60313	-4.20177	-4.92447	-5.54485	-4.47352	-5.0796	-5.28334	-5.61514	-3.13143	-5.16107	-5.18863	-5.35129	-4.95209	-5.13441	-4.08911	-5.35129	-4.81065	-5.24874	-4.00644	-5.0531	-2.92983	-4.92447	-2.50838
ABHD2@hsa-miR-224-5p@7mer-m8	ABHD2	hsa-miR-224-5p	7mer-m8	1.84241	1.87419	1.77079	0.347515	2.13995	1.58122	1.91384	4.11891	2.62792	3.20309	2.42165	1.9183	1.32557	1.89903	2.69215	1.94283	1.05763	1.75974	-0.0823911	3.14435	1.30698	1.33695	1.94123	3.6441	3.42413	1.21973	2.11627	2.07533	3.13578	1.84384	1.87004	1.68603	1.6824	1.52794	0.782854	3.09996	1.8785	1.47553	2.44405	1.18556	1.41547	2.34025	3.29728	2.53704	1.48156	2.16426	2.69387	2.72558	1.37069	3.65537	2.24309	0.675578	5.55683	4.96467	2.1511	2.12491	0.452795	0.860976	1.12355	0.668926	1.08127	0.61356	1.70332	1.83274	1.22694	1.44184	1.31934	0.700224	0.759043	1.86286	1.26584	0.897866	1.6243	1.35501	1.19796	1.36338	0.99102	1.56073	1.52169	0.806257	1.83836	1.08476	1.44284	1.10625	2.20473	1.38019	1.87145	1.37271	1.09174	1.4145	1.15698	1.17152	0.847088	0.86211	1.26183	1.14016	1.57776	1.01282	1.29722	1.48046	1.27886	0.913821	1.05976	1.09663	0.980699	0.742418	1.21973	0.242405	1.21732	1.36249	1.51415	0.420259
ABHD2@hsa-miR-24-3p@7mer-m8	ABHD2	hsa-miR-24-3p	7mer-m8	-2.64082	-2.68916	-1.79983	-2.1496	-2.19096	-2.47678	-4.32542	-0.782599	-2.618	-1.92797	-2.618	-3.06499	-2.71007	-4.01964	-2.23745	-3.78098	-5.58079	-2.20798	-3.32761	-2.01362	-2.87277	-4.03377	-4.26294	-1.10808	-1.7267	-2.18419	-3.13778	-3.66634	-1.83663	-3.38674	-4.85625	-2.73276	-3.8031	-2.35999	-2.34733	-2.09874	-2.68378	-3.12528	-1.92932	-2.74512	-2.20249	-3.7015	-1.60161	-3.8885	-3.18981	-3.36086	-1.98454	-1.4764	-3.46683	-1.99933	-3.21928	-3.97841	0.00787275	1.10917	-2.29886	-2.67183	-2.3162	-2.37947	-4.8312	-4.81065	-5.10866	-2.60616	-3.36899	-3.87415	-4.24825	-4.97545	-4.37277	-2.87277	-2.75803	-2.66066	-2.74823	-2.80335	-2.94872	-4.49126	-4.85625	-4.8312	-5.02631	-4.17326	-4.95209	-5.47442	-3.82636	-4.6763	-4.42311	-3.48535	-4.07451	-4.49126	-3.90269	-2.94872	-4.76625	-5.44524	-3.92749	-4.54526	-4.61785	-4.71664	-4.45657	-4.95209	-4.74024	-2.88496	-4.95209	-4.95209	-4.97545	-4.56202	-4.32542	-4.56202	-4.38915	-3.5629	-4.69807	-2.81825	-4.26294	-2.32714	-4.78963	-1.83543
ABHD2@hsa-miR-26a-5p@8mer	ABHD2	hsa-miR-26a-5p	8mer	-2.64082	-3.62341	-2.24322	-2.79614	-4.10189	-3.25562	-5.92043	-1.65199	-1.95155	-3.2633	-2.91126	-3.54209	-3.04735	-4.87996	-2.85332	-3.78098	-5.58079	-4.87996	-3.32761	-2.38574	-3.7015	-4.56202	-3.95369	-1.47114	-2.10599	-2.43765	-4.58162	-4.71664	-3.32761	-5.28334	-5.16107	-3.48535	-4.99991	-3.21928	-3.66634	-2.03862	-3.8385	-4.37277	-2.00949	-3.87415	-3.50414	-4.04882	-2.14147	-4.90247	-3.87415	-4.99991	-2.36603	-2.13103	-4.08911	-6.36859	-4.20177	-5.0531	-0.494167	0.118821	-3.07708	-3.74627	-2.4983	-2.48815	-5.41244	-5.0531	-5.21639	-3.74627	-5.21639	-3.7239	-5.10866	-5.18863	-5.47442	-2.87277	-5.02631	-3.82636	-4.21579	-5.21639	-4.08911	-5.28334	-4.52515	-5.35129	-4.99991	-4.56202	-4.99991	-6.42285	-4.92447	-4.92447	-5.41244	-4.14538	-5.21639	-5.50715	-4.59924	-4.06168	-4.87996	-4.90247	-3.92749	-5.24874	-5.54485	-4.71664	-4.87996	-5.31605	-4.42311	-2.88496	-5.0796	-5.72304	-5.95969	-4.95209	-5.0796	-3.86204	-5.84174	-5.0796	-5.24874	-3.16346	-5.3803	-3.02589	-5.92043	-3.7015
ABHD2@hsa-miR-28-3p@7mer-m8	ABHD2	hsa-miR-28-3p	7mer-m8	0.734029	1.33519	1.0219	-0.169846	1.14398	0.847088	1.46716	3.34745	1.88713	2.29754	1.83135	1.1186	0.573057	1.53116	2.02678	1.63487	0.0526588	1.15541	-1.00371	2.73846	0.766002	0.788473	1.14862	3.30276	2.51155	0.217673	1.39073	1.62651	2.38361	0.958633	1.0281	1.33869	0.978799	1.10485	-0.213215	2.47333	1.05901	0.597962	1.97319	0.692092	0.665306	1.66767	2.74228	2.18939	0.493053	1.66507	2.32531	1.60105	0.843689	2.94629	1.25492	-0.0249639	4.26742	4.36927	1.57886	1.69705	-0.0950478	0.00035425	0.582226	0.0942303	0.217673	-0.131047	1.091	1.22289	0.408513	0.976262	0.605774	-0.577328	-0.0366656	0.922353	0.634354	0.163623	0.37612	0.628598	0.512446	0.8784	0.155107	0.764849	1.05484	-0.146351	1.32111	0.277327	0.813996	0.617849	1.57886	0.493053	1.33783	0.648907	0.573659	0.575987	0.273684	0.670443	0.333329	0.52011	0.499397	0.733529	0.559339	0.0651163	0.731377	0.939594	0.367261	0.503385	-0.172421	0.234581	-0.0238673	0.240436	0.363845	-0.45947	0.542972	0.800745	0.719831	0.095667
ABHD2@hsa-miR-330-3p@7mer-m8	ABHD2	hsa-miR-330-3p	7mer-m8	-2.43052	-2.33507	-1.90233	-2.28617	-3.5629	-2.53266	-4.92447	-1.4821	-3.73467	-2.34153	-2.30144	-3.92749	-2.14344	-3.58302	-1.62332	-3.78098	-3.00475	-2.75803	-2.63839	-1.48824	-2.7643	-3.74627	-3.49434	-0.851786	-1.28016	-2.18419	-3.04146	-2.9687	-1.74928	-4.45657	-3.66634	-2.65449	-3.31136	-2.6921	-2.70063	-2.27513	-2.62514	-3.5629	-1.83418	-2.84157	-2.59918	-3.24842	-2.02222	-3.91527	-3.21928	-3.79184	-1.98454	-1.91691	-4.08911	-1.99933	-4.04882	-5.0531	0.00787275	1.10029	-2.67496	-2.67183	-2.68378	-2.44982	-4.92447	-4.63987	-4.90247	-3.06499	-4.2776	-4.69807	-2.9687	-4.92447	-4.49126	-3.29624	-2.68916	-3.65527	-3.59329	-4.30895	-2.94872	-5.58079	-3.49434	-4.6763	-4.81065	-5.3803	-4.81065	-2.14844	-4.3579	-4.95209	-4.65852	-3.90269	-4.32542	-4.74024	-4.59924	-3.62341	-4.56202	-4.90247	-4.20177	-2.23053	-5.0531	-4.29369	-4.58162	-5.18863	-3.37768	-2.83728	-4.95209	-4.65852	-5.65191	-4.85625	-4.07451	-1.58178	-5.18863	-3.8031	-4.87996	-2.61555	-4.08911	-2.32714	-4.18775	-1.89649
ABHD2@hsa-miR-33a-5p@8mer	ABHD2	hsa-miR-33a-5p	8mer	-1.54363	-1.99631	-1.64184	-0.69076	-0.184601	-1.70013	-1.89493	-4.63987	0.34792	0.463186	0.934452	-1.5036	-3.66634	-0.210938	-0.830886	-0.0397278	-4.95209	-0.875321	-1.93575	1.30252	-1.31592	-6.42285	-1.34267	-4.45657	0.328777	-4.92447	-1.36578	-0.549035	-1.05965	-1.93065	-2.16982	-0.49152	-1.10586	-1.0243	-1.94567	-0.0335241	-0.941159	-1.40369	-0.183305	-1.5493	-0.656662	-0.623829	-5.65191	-5.65191	-1.4972	-1.12064	-0.0858836	-3.86204	-1.74985	-4.92447	-1.50014	-3.30364	2.46503	2.97167	-1.029	-0.241037	-2.0353	-1.9093	-2.60147	-0.750008	-1.3702	-1.98826	-1.97695	-5.61514	-1.13687	-0.445684	-0.992067	-2.15271	-5.02631	0.265195	-2.74823	-0.989978	-2.33969	-2.84938	-1.06547	-1.0387	-1.25676	-1.42416	-2.03274	-4.00644	-0.953183	-5.7604	-2.81451	-0.75786	-0.952589	-2.39226	-1.42768	-1.12929	-1.35844	-2.3216	-1.92527	-2.23053	-1.86165	-2.618	-2.08087	-2.52286	-1.16518	-2.24443	-5.47442	-5.72304	-4.18775	-2.86101	-4.07451	-5.84174	-2.57007	-5.88149	-2.12729	-1.99038	-0.521686	-1.4809	-1.72519	-0.852982
ABHD2@hsa-miR-371a-5p@8mer	ABHD2	hsa-miR-371a-5p	8mer	0.875992	1.90501	1.54872	0.646899	1.99561	1.28047	1.55633	3.71609	2.57501	3.28058	2.88021	1.4835	0.781779	1.95353	2.54568	2.01999	2.404	1.422	0.992254	2.57115	1.63256	1.39479	1.2277	3.62207	3.08552	1.68473	2.18358	2.27206	3.19389	1.60459	1.2277	2.09644	1.7981	1.47222	1.97319	2.337	2.18939	2.4104	2.28217	1.19178	1.37736	2.02502	3.36243	2.40161	1.49189	2.08056	2.61589	2.76367	1.62084	3.50244	2.19913	1.12283	5.26299	5.43782	2.30999	2.077	0.519661	0.64399	1.2684	0.630985	0.577433	0.233462	1.4835	1.20208	1.27967	1.38489	1.20856	0.552322	0.733022	1.25576	1.56735	1.00412	1.48769	1.26103	1.06381	1.41916	0.707873	0.88387	1.29907	1.17681	1.98896	1.22289	1.21428	1.07149	2.12161	0.874193	1.73868	1.38391	1.07625	1.05763	0.8902	1.5889	1.03228	0.985318	1.0493	1.00218	1.73487	1.42297	1.21014	1.16367	0.924789	1.03086	0.803386	1.48977	0.653215	0.360083	1.03155	0.109054	0.827581	0.970433	1.17911	0.0863907
ABHD2@hsa-miR-485-5p@7mer-m8	ABHD2	hsa-miR-485-5p	7mer-m8	-2.92493	-3.82636	-1.88142	-2.08087	-2.26295	-2.09696	-3.71295	-0.429893	-2.18208	-1.9978	-1.5645	-3.13143	-1.98062	-3.78098	-2.38742	-2.28858	-4.95209	-1.98303	-2.79614	-1.24847	-2.53708	-3.74627	-2.67496	-0.724658	-1.7267	-2.66066	-3.74627	-2.83728	-2.33119	-4.71664	-3.4761	-2.23983	-4.37277	-2.61555	-3.10112	-1.16233	-2.75146	-3.34429	-1.54884	-2.54128	-3.01493	-1.86797	-1.70442	-2.99444	-3.73467	-3.09536	-1.65057	-1.84219	-3.65527	-1.23709	-4.20177	-4.61785	0.211726	0.827581	-2.50421	-2.92493	-4.29369	-2.55607	-4.8312	-5.28334	-4.56202	-3.36086	-4.38915	-4.61785	-4.76625	-4.30895	-4.92447	-3.04735	-3.5525	-4.49126	-5.47442	-3.8031	-4.54526	-4.81065	-4.52515	-4.8312	-5.18863	-4.69807	-4.3579	-5.47442	-4.17326	-4.59924	-4.26294	-3.16976	-4.32542	-4.61785	-4.18775	-4.29369	-5.18863	-3.51317	-4.20177	-4.34105	-4.92447	-4.15909	-4.3579	-5.18863	-3.95369	-3.67705	-4.69807	-4.95209	-4.97545	-4.76625	-5.0796	-5.84174	-5.18863	-3.5629	-5.02631	-2.81825	-4.59924	-2.35849	-3.96626	-2.92983
ABHD2@hsa-miR-495-3p@7mer-1a	ABHD2	hsa-miR-495-3p	7mer-1a	1.10917	1.14634	1.05074	-0.189185	1.07083	0.915022	1.25934	3.37773	1.40423	2.03489	1.56402	1.2077	0.908895	1.17387	1.93644	1.31848	0.316326	1.11712	-1.2937	2.52698	0.486203	0.934452	0.980699	2.9118	2.1795	0.275273	1.44586	1.52169	2.30513	0.971676	1.07149	0.91139	0.767089	0.956784	-0.579284	2.4505	0.993546	0.338717	1.78416	0.60627	0.592795	1.66029	2.61149	2.10904	0.780194	2.03179	2.17186	1.85389	0.440022	2.92886	1.46202	0.394525	4.14729	4.20711	1.38599	1.47947	-0.24987	0.134964	0.49127	0.386323	0.411031	0.0981988	0.988421	1.07555	0.347102	0.623681	0.421524	-0.644353	0.0406366	1.1731	0.430715	0.505244	-0.452409	0.22951	0.379898	0.916356	0.354478	0.586541	0.817269	-0.0613109	1.2376	0.344169	0.715144	0.569312	1.71604	0.532421	1.16842	0.264807	0.704787	0.369354	0.390567	0.287373	0.585641	0.444559	0.334946	0.614062	0.559339	-0.0366656	0.639462	0.767089	0.238943	0.365543	0.254078	0.536474	0.346297	-0.0997436	0.241213	-0.760234	0.365121	0.782301	0.640421	0.273291
ABHD2@hsa-miR-506-3p@7mer-1a	ABHD2	hsa-miR-506-3p	7mer-1a	-4.18775	-5.18863	-2.98418	-4.24825	-4.10189	-5.18863	-5.50715	-4.32542	-4.13114	-5.88149	-6.04227	-6.17232	-5.99969	-5.80195	-5.21639	-5.68323	-5.95969	-5.18863	-5.16107	-3.49434	-5.7604	-6.42285	-6.12762	-3.28084	-5.80195	-4.92447	-6.17232	-6.12762	-5.28334	-5.58079	-5.80195	-4.69807	-5.95969	-4.81065	-4.69807	-4.8312	-4.47352	-5.92043	-3.96626	-4.85625	-4.76625	-5.54485	-5.58079	-5.68323	-5.24874	-5.24874	-3.92749	-5.47442	-5.44524	-4.2776	-6.48066	-5.68323	-2.19725	-2.41348	-4.97545	-5.58079	-4.29369	-4.76625	-5.92043	-4.65852	-5.41244	-4.85625	-5.72304	-5.47442	-5.3803	-5.54485	-5.47442	-3.65527	-5.02631	-2.38411	-5.68323	-4.6763	-4.6763	-5.58079	-5.47442	-5.84174	-6.66999	-7.19488	-5.47442	-6.42285	-5.72304	-5.7604	-6.60313	-5.72304	-5.92043	-5.58079	-5.7604	-5.44524	-5.58079	-5.84174	-5.21639	-5.31605	-5.3803	-6.81774	-5.0796	-5.65191	-4.99991	-3.93957	-5.47442	-6.26491	-6.08407	-5.68323	-5.13441	-4.56202	-6.48066	-5.44524	-5.95969	-2.61555	-5.3803	-3.51317	-5.92043	-2.92983
ABHD2@hsa-miR-519d-3p@7mer-m8	ABHD2	hsa-miR-519d-3p	7mer-m8	0.196436	0.236186	0.353241	-0.566542	0.539359	0.0890773	0.768154	2.79918	0.979415	0.941445	0.853002	0.194006	0.241213	0.374374	1.00091	0.44045	-0.78039	0.390986	-2.63839	2.18646	-0.486868	0.113931	0.141868	2.3658	1.66631	-0.742843	0.518746	0.436564	1.29454	0.195199	0.107556	0.234978	-0.186255	0.294533	-1.47114	1.49913	-0.195697	-0.559607	1.18069	-0.192675	-0.0916909	1.05976	1.83274	1.22925	-0.342574	1.0281	1.47747	0.862695	-0.507229	2.22656	0.678715	-0.268882	3.60826	3.35945	0.766559	0.877197	-0.780095	-0.468251	-0.270089	-1.14186	-0.605109	-0.934648	0.324231	0.073283	-0.0253336	0.373945	-0.355679	-1.36324	-0.796026	-0.119283	-0.314625	-0.647501	-1.3665	-0.531452	-0.672314	0.194006	-0.497029	0.00319601	0.093845	-1.21416	0.459285	-0.682877	0.0787289	-0.257848	0.847088	0.0841908	0.614062	-0.431351	-0.426049	-0.808339	-0.61928	0.0637284	-0.512426	-0.492702	-0.285988	-0.429002	-0.318002	-1.13493	-0.0775118	0.243573	-1.09692	-0.709676	-0.769751	-0.340131	-0.584202	-0.668291	-0.400817	-1.21384	-0.462108	0.15439	-0.230185	-0.185261
ABHD2@hsa-miR-582-5p@8mer	ABHD2	hsa-miR-582-5p	8mer	-3.82636	-5.0796	-3.92749	-4.24825	-4.47352	-3.96626	-5.92043	-2.47487	-4.13114	-4.61785	-5.3803	-6.17232	-4.17326	-4.97545	-4.01964	-5.68323	-4.13114	-4.43876	-5.16107	-2.70379	-5.7604	-5.44524	-4.42311	-5.72304	-3.25562	-3.57273	-5.41244	-4.71664	-4.47352	-5.28334	-5.99969	-5.50715	-5.50715	-3.87415	-3.35222	-4.24825	-3.8385	-5.21639	-3.7239	-3.5525	-3.97841	-4.34105	-3.5525	-5.54485	-4.97545	-4.81065	-3.63461	-2.38093	-5.44524	-4.2776	-4.87996	-5.68323	-1.37252	-0.692732	-3.5525	-5.18863	-5.99969	-4.76625	-5.35129	-6.36859	-6.42285	-3.74627	-5.50715	-5.47442	-4.92447	-5.3803	-6.04227	-4.20177	-5.02631	-4.2776	-5.68323	-4.99991	-4.8312	-5.92043	-5.99969	-5.68323	-5.68323	-7.19488	-5.3803	-6.42285	-5.58079	-5.02631	-6.60313	-5.72304	-5.28334	-5.58079	-5.24874	-4.06168	-5.58079	-5.84174	-5.21639	-5.31605	-6.21741	-4.59924	-5.54485	-6.26491	-5.28334	-4.71664	-5.21639	-6.26491	-6.08407	-5.68323	-5.84174	-2.75488	-6.48066	-5.44524	-5.41244	-3.16346	-5.88149	-5.16107	-5.92043	-2.92983
ABHD3@hsa-miR-124-3p.1@7mer-1a	ABHD3	hsa-miR-124-3p.1	7mer-1a	-4.20177	-8.08771	-3.96626	-9.41784	-4.90247	-5.54485	-5.92043	-5.47442	-5.58079	-6.42285	-8.71534	-5.61514	-4.3579	-7.82491	-6.08407	-6.12762	-7.82491	-5.7604	-8.08771	-5.0796	-6.7411	-5.61514	-5.68323	-5.95969	-5.16107	-4.49126	-5.95969	-8.53557	-6.26491	-6.36859	-6.60313	-5.0796	-6.54047	-5.47442	-7.45558	-5.0531	-6.7411	-9.26834	-5.47442	-4.78963	-6.12762	-6.04227	-7.45558	-6.48066	-7.31638	-6.17232	-8.62696	-8.77816	-7.82491	-8.52211	-8.7186	-6.04227	-6.89997	-7.82491	-7.82491	-6.04227	-4.52515	-8.49631	-6.12762	-6.08407	-5.92043	-3.95369	-5.88149	-5.7604	-8.53834	-5.80195	-5.44524	-7.82491	-8.76129	-4.54526	-5.92043	-5.44524	-6.08407	-8.61225	-5.99969	-5.95969	-5.99969	-5.54485	-5.54485	-5.92043	-5.84174	-8.59616	-5.95969	-5.31605	-6.04227	-5.7604	-8.50345	-5.84174	-5.65191	-5.99969	-5.84174	-8.47924	-5.84174	-5.50715	-5.54485	-6.04227	-6.7411	-9.222	-5.92043	-8.55301	-8.67114	-5.68323	-5.44524	-9.32252	-5.95969	-9.01276	-8.74513	-8.80523	-5.54485	-5.54485	-8.46242	-5.84174
ABHD3@hsa-miR-124-3p.2@7mer-m8	ABHD3	hsa-miR-124-3p.2	7mer-m8	-4.20177	-8.08771	-3.00997	-9.41784	-4.90247	-5.54485	-5.92043	-5.0531	-5.58079	-6.42285	-8.71534	-5.61514	-4.3579	-7.82491	-6.08407	-6.12762	-7.82491	-5.7604	-8.08771	-5.0796	-6.7411	-5.61514	-5.68323	-5.95969	-5.16107	-7.19488	-5.95969	-8.53557	-6.26491	-6.36859	-6.60313	-5.0796	-6.54047	-5.47442	-7.45558	-5.0531	-6.7411	-9.26834	-5.47442	-4.78963	-6.12762	-6.04227	-7.45558	-6.48066	-7.31638	-6.17232	-8.62696	-8.77816	-7.82491	-8.52211	-8.7186	-6.04227	-6.89997	-7.82491	-7.82491	-6.04227	-4.52515	-8.49631	-6.12762	-6.08407	-5.92043	-8.46993	-5.88149	-5.7604	-8.53834	-5.80195	-5.7604	-7.82491	-8.76129	-5.16107	-5.92043	-5.44524	-6.08407	-8.61225	-5.99969	-5.95969	-5.99969	-5.54485	-5.80195	-5.92043	-5.84174	-8.59616	-5.95969	-5.31605	-6.04227	-5.7604	-8.50345	-5.84174	-5.65191	-5.99969	-5.84174	-8.47924	-5.84174	-5.50715	-5.54485	-6.04227	-6.7411	-9.222	-5.92043	-8.55301	-8.67114	-5.68323	-6.48066	-9.32252	-7.08751	-9.01276	-8.74513	-8.80523	-5.54485	-5.54485	-8.46242	-5.84174
ABHD3@hsa-miR-125a-5p@7mer-m8	ABHD3	hsa-miR-125a-5p	7mer-m8	-4.20177	-8.08771	-3.96626	-9.41784	-4.90247	-5.54485	-5.92043	-5.47442	-5.58079	-6.42285	-8.71534	-5.61514	-4.3579	-7.82491	-6.08407	-6.12762	-7.82491	-5.7604	-8.08771	-5.0796	-6.7411	-5.61514	-5.68323	-5.95969	-5.16107	-7.19488	-5.95969	-8.53557	-6.26491	-6.36859	-6.60313	-5.0796	-6.54047	-5.47442	-7.45558	-5.0531	-6.7411	-9.26834	-5.47442	-4.78963	-6.12762	-6.04227	-7.45558	-6.48066	-7.31638	-6.17232	-8.62696	-8.77816	-7.82491	-8.52211	-8.7186	-6.04227	-6.89997	-7.82491	-7.82491	-6.04227	-4.52515	-8.49631	-6.12762	-6.08407	-5.92043	-8.46993	-5.88149	-5.7604	-8.53834	-5.80195	-5.7604	-7.82491	-8.76129	-5.16107	-5.92043	-5.44524	-6.08407	-8.61225	-5.99969	-5.95969	-5.99969	-5.54485	-5.80195	-5.92043	-5.84174	-8.59616	-5.95969	-5.31605	-6.04227	-5.7604	-8.50345	-5.84174	-5.65191	-5.99969	-5.84174	-8.47924	-5.84174	-5.50715	2.16218	-6.04227	-6.7411	-9.222	-5.92043	-8.55301	-8.67114	-5.68323	-6.48066	-9.32252	-7.08751	-9.01276	-8.74513	-8.80523	-5.54485	-5.54485	-8.46242	-5.84174
ABHD3@hsa-miR-129-5p@7mer-m8	ABHD3	hsa-miR-129-5p	7mer-m8	-4.20177	-8.08771	-2.38742	-9.41784	-4.32542	-3.81476	-5.92043	-5.0531	-5.58079	-5.47442	-8.71534	-5.61514	-4.3579	-4.59924	-6.08407	-4.47352	-4.97545	-3.74627	-8.08771	-3.19837	-5.18863	-4.95209	-4.6763	-5.0531	-4.71664	-4.49126	-5.95969	-8.53557	-5.58079	-5.44524	-6.60313	-4.47352	-5.61514	-4.45657	-7.45558	-4.54526	-4.8312	-9.26834	-5.47442	-4.32542	-6.12762	-4.38915	-5.35129	-5.84174	-3.1443	-6.17232	-8.62696	-5.65191	-7.82491	-6.21741	-8.7186	-6.04227	-6.89997	-7.82491	-7.82491	-6.04227	-4.52515	-3.76967	-6.12762	-6.08407	-5.92043	-3.95369	-5.31605	-5.7604	-8.53834	-5.80195	-5.7604	-7.82491	-8.76129	-5.16107	-5.92043	-5.44524	-6.08407	-8.61225	-5.99969	-5.95969	-5.99969	-5.54485	-5.54485	-5.92043	-5.84174	-8.59616	-5.95969	-5.31605	-6.04227	-5.54485	-8.50345	-5.84174	-5.65191	-5.99969	-5.44524	-8.47924	-5.84174	-5.50715	-5.54485	-6.04227	-6.7411	-7.08751	-5.58079	-8.55301	-8.67114	-5.02631	-5.44524	-9.32252	-5.95969	-5.7604	-8.74513	-3.75824	-5.28334	-5.54485	-8.46242	-5.84174
ABHD3@hsa-miR-301a-3p@7mer-m8	ABHD3	hsa-miR-301a-3p	7mer-m8	-3.38674	-5.18863	-2.38742	-5.80195	-3.22635	-2.8332	-5.92043	-5.0531	-2.76771	-5.16107	-5.92043	-5.61514	-2.34882	-5.0531	-5.58079	-4.47352	-4.40656	-4.03377	-8.08771	-2.39563	-4.29369	-4.6763	-4.6763	-5.0531	-2.65758	-4.03377	-5.35129	-8.53557	-5.58079	-5.28334	-6.60313	-2.82948	-5.02631	-5.47442	-7.45558	-1.25574	-6.7411	-6.12762	-3.36899	-3.5525	-3.58302	-5.0796	-4.40656	-5.68323	-4.56202	-5.65191	-8.62696	-4.00644	-4.74024	-4.49126	-6.12762	-6.04227	-6.89997	-5.10866	-5.47442	-5.44524	-4.52515	-8.49631	-5.72304	-6.08407	-5.92043	-3.95369	-5.61514	-4.85625	-5.7604	-4.97545	-5.16107	-7.82491	-4.34105	-5.16107	-5.92043	-4.71664	-6.08407	-5.58079	-5.16107	-5.7604	-5.99969	-5.54485	-5.80195	-5.92043	-5.13441	-5.47442	-5.72304	-3.63461	-5.7604	-5.3803	-5.50715	-5.84174	-5.65191	-5.99969	-5.84174	-8.47924	-5.84174	-5.50715	-5.28334	-6.04227	-5.0796	-5.02631	-5.18863	-5.92043	-5.84174	-5.02631	-5.3803	-7.19488	-5.95969	-9.01276	-5.84174	-8.80523	-5.54485	-3.54209	-5.80195	-5.84174
ABHD3@hsa-miR-372-3p@7mer-1a	ABHD3	hsa-miR-372-3p	7mer-1a	-4.20177	-8.08771	-3.96626	-9.41784	-4.90247	-5.54485	-5.92043	-5.47442	-5.58079	-6.42285	-8.71534	-5.61514	-4.3579	-7.82491	-6.08407	-6.12762	-7.82491	-5.0531	-8.08771	-5.0796	-6.7411	-5.61514	-5.68323	-5.95969	-5.16107	-7.19488	-5.95969	-8.53557	-6.26491	-6.36859	-6.60313	-5.0796	-6.54047	-5.47442	-7.45558	-5.0531	-6.7411	-9.26834	-5.47442	-4.78963	-6.12762	-6.04227	-5.7604	-6.48066	-7.31638	-6.17232	-8.62696	-8.77816	-7.82491	-8.52211	-8.7186	-6.04227	-6.89997	-7.82491	-7.82491	-6.04227	-4.52515	-8.49631	-6.12762	-6.08407	-5.92043	-8.46993	-5.88149	-5.7604	-8.53834	-5.80195	-5.7604	-7.82491	-8.76129	-5.16107	-5.92043	-5.44524	-6.08407	-8.61225	-5.99969	-5.95969	-5.99969	-5.54485	-5.80195	-5.92043	-5.84174	-8.59616	-5.95969	-5.31605	-6.04227	-5.7604	-8.50345	-5.84174	-5.65191	-5.99969	-5.84174	-8.47924	-5.84174	-5.50715	-5.54485	-6.04227	-6.7411	-9.222	-5.92043	-8.55301	-8.67114	-5.68323	-6.48066	-7.19488	-7.08751	-9.01276	-8.74513	-8.80523	-5.54485	-5.54485	-8.46242	-5.84174
ABHD4@hsa-miR-124-3p.1@7mer-m8	ABHD4	hsa-miR-124-3p.1	7mer-m8	-2.4567	-3.18981	-2.16374	-2.70063	-3.76967	-2.68378	-4.63987	-3.53175	-3.42106	-2.8332	-4.34105	-3.68826	-2.91126	-4.00644	-4.17326	-4.03377	-5.24874	-2.79967	-2.08378	-2.33507	-2.41833	-4.76625	-3.27246	-2.54339	-2.53062	-2.72968	-4.90247	-4.81065	-4.04882	-4.97545	-5.68323	-2.59655	-3.7015	-2.42875	-3.95369	-2.5763	-2.50223	-2.76771	-2.23184	-2.87277	-2.09347	-3.52229	-2.9687	-5.41244	-3.81476	-4.6763	-2.3645	-2.67807	-3.04735	-4.90247	-4.63987	-3.10112	-2.53266	-2.02869	-2.7926	-2.82202	-2.80687	-2.86101	-5.16107	-3.97841	-4.21579	-2.73276	-4.54526	-4.6763	-4.99991	-4.13114	-4.8312	-2.37514	-2.55833	-4.52515	-3.79184	-4.07451	-3.79184	-5.21639	-4.34105	-4.99991	-4.40656	-4.45657	-4.87996	-5.47442	-4.49126	-4.95209	-4.99991	-4.2776	-4.63987	-5.02631	-4.56202	-4.42311	-4.81065	-4.74024	-4.15909	-5.28334	-4.3579	-3.04146	-4.65852	-4.97545	-5.24874	-2.70682	-4.95209	-4.63987	-4.95209	-4.59924	-4.81065	-2.41194	-4.34105	-3.28084	-4.85625	-2.5785	-4.08911	-2.54339	-3.3189	-2.06152
ABHD4@hsa-miR-149-5p@7mer-1a	ABHD4	hsa-miR-149-5p	7mer-1a	-4.65852	-6.48066	-6.26491	-6.42285	-6.60313	-7.82491	-8.4703	-7.45558	-7.62227	-6.12762	-7.62227	-5.72304	-7.31638	-6.48066	-5.21639	-7.19488	-5.88149	-6.04227	-7.31638	-4.99991	-7.08751	-8.08771	-8.08771	-7.19488	-7.82491	-7.45558	-7.62227	-7.62227	-5.50715	-5.80195	-8.08771	-7.45558	-7.62227	-6.7411	-4.90247	-4.95209	-7.31638	-7.82491	-6.36859	-6.60313	-3.74627	-5.50715	-6.12762	-6.48066	-6.60313	-5.58079	-4.76625	-6.17232	-6.7411	-5.54485	-6.17232	-5.13441	-5.28334	-4.85625	-4.78963	-8.47123	-3.5629	-4.10189	-5.92043	-7.19488	-7.82491	-3.7015	-8.47563	-5.7604	-5.3803	-5.44524	-7.62227	-3.97841	-4.06168	-7.45558	-5.72304	-5.50715	-7.19488	-8.47038	-5.68323	-8.47318	-5.7604	-8.08771	-5.58079	-5.61514	-8.49042	-5.44524	-7.62227	-8.08771	-5.92043	-7.62227	-5.47442	-8.08771	-5.58079	-8.08771	-7.08751	-8.49242	-5.68323	-5.41244	-5.41244	-8.47937	-5.24874	-4.52515	-5.65191	-6.04227	-5.7604	-8.08771	-5.99969	-5.16107	-8.50005	-4.99991	-5.7604	-5.47442	-5.47442	-7.62227	-5.72304	-4.59924
ABHD4@hsa-miR-199a-3p@7mer-m8	ABHD4	hsa-miR-199a-3p	7mer-m8	-4.65852	-6.48066	-4.15909	-6.42285	-6.60313	-7.82491	-5.92043	-7.45558	-4.81065	-7.19488	-7.62227	-7.45558	-7.31638	-6.48066	-6.81774	-7.19488	-6.7411	-5.24874	-4.92447	-6.81774	-5.31605	-8.08771	-8.08771	-4.87996	-5.31605	-7.45558	-7.62227	-5.99969	-7.45558	-7.31638	-6.21741	-7.45558	-7.62227	-6.7411	-5.41244	-4.50849	-4.85625	-7.82491	-6.36859	-6.60313	-5.10866	-5.50715	-6.12762	-5.92043	-6.60313	-6.26491	-6.08407	-4.78963	-6.7411	-6.36859	-6.48066	-5.13441	-6.7411	-6.66999	-4.78963	-5.31605	-4.45657	-6.60313	-7.62227	-5.41244	-5.65191	-4.56202	-8.47563	-8.49568	-6.7411	-8.46828	-7.62227	-6.60313	-7.31638	-7.45558	-7.82491	-7.82491	-4.95209	-8.47038	-8.46165	-8.47318	-5.92043	-8.08771	-5.92043	-8.51523	-8.49042	-7.08751	-7.62227	-8.08771	-6.81774	-5.72304	-5.47442	-8.08771	-7.82491	-6.17232	-7.08751	-5.44524	-7.82491	-5.41244	-7.62227	-8.47937	-5.47442	-4.52515	-6.42285	-6.04227	-6.04227	-5.50715	-5.99969	-5.88149	-6.04227	-5.88149	-7.19488	-5.47442	-5.47442	-4.10189	-8.08771	-4.59924
ABHD4@hsa-miR-29a-3p@7mer-m8	ABHD4	hsa-miR-29a-3p	7mer-m8	-6.81774	-6.48066	-4.15909	-6.42285	-6.60313	-7.82491	-5.92043	-5.3803	-4.81065	-7.19488	-7.62227	-7.45558	-7.31638	-6.48066	-6.81774	-7.19488	-6.7411	-6.04227	-7.31638	-6.81774	-5.31605	-8.08771	-8.08771	-5.28334	-7.82491	-7.45558	-7.62227	-7.62227	-5.68323	-7.31638	-8.08771	-7.45558	-7.62227	-6.7411	-7.45558	-6.21741	-7.31638	-7.82491	-6.36859	-6.60313	-5.10866	-5.50715	-6.12762	-5.92043	-6.60313	-6.26491	-6.08407	-6.17232	-6.7411	-6.36859	-6.48066	-5.68323	-5.28334	-6.66999	-5.28334	-8.47123	-7.08751	-4.10189	-7.62227	-7.19488	-7.82491	-3.33658	-8.47563	-8.49568	-6.7411	-8.46828	-7.62227	-6.60313	-7.31638	-5.02631	-5.72304	-7.82491	-7.19488	-8.47038	-8.46165	-8.47318	-7.62227	-8.08771	-5.92043	-8.51523	-8.49042	-7.08751	-7.62227	-8.08771	-6.81774	-5.72304	-6.04227	-8.08771	-7.82491	-8.08771	-7.08751	-5.44524	-7.82491	-7.08751	-7.62227	-8.47937	-7.31638	-6.12762	-6.42285	-5.61514	-7.08751	-8.08771	-5.41244	-5.16107	-8.50005	-5.88149	-5.7604	-5.47442	-5.47442	-4.10189	-5.72304	-4.59924
ABHD4@hsa-miR-3064-5p@7mer-1a	ABHD4	hsa-miR-3064-5p	7mer-1a	-6.81774	-5.72304	-6.26491	-6.42285	-6.60313	-7.82491	-8.4703	-7.45558	-4.81065	-6.12762	-7.62227	-7.45558	-7.31638	-6.48066	-5.61514	-7.19488	-6.7411	-6.04227	-3.81476	-6.81774	-7.08751	-8.08771	-5.18863	-7.19488	-5.0531	-7.45558	-7.62227	-7.62227	-7.45558	-7.31638	-8.08771	-7.45558	-7.62227	-6.7411	-7.45558	-6.21741	-4.26294	-7.82491	-5.10866	-4.63987	-5.10866	-5.50715	-6.12762	-5.92043	-6.60313	-5.68323	-6.08407	-4.78963	-6.7411	-6.36859	-6.48066	-5.68323	-6.7411	-6.66999	-6.60313	-5.88149	-7.08751	-6.60313	-5.92043	-7.19488	-5.65191	-4.56202	-8.47563	-8.49568	-6.7411	-8.46828	-7.62227	-3.97841	-4.74024	-7.45558	-7.82491	-7.82491	-7.19488	-8.47038	-8.46165	-5.92043	-5.68323	-5.47442	-5.92043	-8.51523	-8.49042	-7.08751	-7.62227	-8.08771	-6.81774	-7.62227	-5.47442	-8.08771	-7.82491	-8.08771	-7.08751	-8.49242	-7.82491	-7.08751	-7.62227	-5.84174	-7.31638	-4.52515	-6.42285	-6.04227	-7.08751	-8.08771	-5.99969	-5.88149	-8.50005	-5.88149	-7.19488	-5.47442	-7.82491	-4.10189	-8.08771	-4.59924
ABHD4@hsa-miR-3064-5p@7mer-m8	ABHD4	hsa-miR-3064-5p	7mer-m8	-6.81774	-6.48066	-6.26491	-6.42285	-6.60313	-4.49126	-8.4703	-7.45558	-7.62227	-6.12762	-7.62227	-7.45558	-7.31638	-5.54485	-6.81774	-7.19488	-6.7411	-6.04227	-4.92447	-6.81774	-7.08751	-8.08771	-8.08771	-7.19488	-7.82491	-7.45558	-7.62227	-7.62227	-7.45558	-5.80195	-8.08771	-7.45558	-7.62227	-6.7411	-7.45558	-6.21741	-4.47352	-7.82491	-5.10866	-6.60313	-5.10866	-4.95209	-6.12762	-6.48066	-6.60313	-6.26491	-6.08407	-6.17232	-6.7411	-6.36859	-6.48066	-5.13441	-6.7411	-6.66999	-5.28334	-8.47123	-7.08751	-6.60313	-7.62227	-7.19488	-7.82491	-4.56202	-8.47563	-8.49568	-6.7411	-8.46828	-7.62227	-3.97841	-7.31638	-7.45558	-7.82491	-7.82491	-7.19488	-5.7604	-8.46165	-5.92043	-5.92043	-5.47442	-5.92043	-8.51523	-8.49042	-7.08751	-7.62227	-8.08771	-6.81774	-7.62227	-6.04227	-5.61514	-7.82491	-8.08771	-7.08751	-8.49242	-7.82491	-7.08751	-5.41244	-8.47937	-7.31638	-4.52515	-6.42285	-6.04227	-7.08751	-8.08771	-5.99969	-5.88149	-8.50005	-5.88149	-7.19488	-5.47442	-7.82491	-4.10189	-8.08771	-4.59924
ABHD4@hsa-miR-330-3p@7mer-m8	ABHD4	hsa-miR-330-3p	7mer-m8	-6.81774	-6.48066	-6.26491	-3.51317	-4.78963	-7.82491	-5.92043	-5.3803	-7.62227	-7.19488	-7.62227	-7.45558	-7.31638	-6.48066	-6.81774	-7.19488	-6.7411	-6.04227	-4.92447	-4.99991	-7.08751	-8.08771	-8.08771	-5.28334	-7.82491	-7.45558	-7.62227	-7.62227	-5.68323	-7.31638	-8.08771	-7.45558	-7.62227	-5.10866	-7.45558	-6.21741	-7.31638	-7.82491	-6.36859	-6.60313	-5.10866	-4.95209	-6.12762	-6.48066	-6.60313	-6.26491	-4.76625	-6.17232	-6.7411	-6.36859	-6.48066	-5.68323	-5.28334	-4.85625	-6.60313	-8.47123	-7.08751	-4.10189	-7.62227	-7.19488	-7.82491	-3.7015	-8.47563	-8.49568	-6.7411	-8.46828	-7.62227	-6.60313	-7.31638	-7.45558	-7.82491	-5.50715	-7.19488	-5.7604	-8.46165	-8.47318	-5.92043	-8.08771	-5.92043	-5.92043	-8.49042	-5.44524	-5.95969	-8.08771	-6.81774	-5.72304	-6.04227	-8.08771	-7.82491	-8.08771	-7.08751	-8.49242	-7.82491	-5.41244	-7.62227	-8.47937	-7.31638	-6.12762	-6.42285	-6.04227	-7.08751	-5.50715	-5.41244	-5.88149	-8.50005	-5.88149	-5.7604	-5.47442	-5.47442	-7.62227	-5.72304	-4.59924
ABHD4@hsa-miR-374c-5p@7mer-1a	ABHD4	hsa-miR-374c-5p	7mer-1a	-6.81774	-6.48066	-6.26491	-6.42285	-6.60313	-7.82491	-8.4703	-7.45558	-7.62227	-7.19488	-7.62227	-7.45558	-7.31638	-6.48066	-6.81774	-7.19488	-6.7411	-6.04227	-7.31638	-6.81774	-7.08751	-8.08771	-8.08771	-7.19488	-7.82491	-7.45558	-7.62227	-7.62227	-7.45558	-7.31638	-8.08771	-7.45558	-7.62227	-6.7411	-7.45558	-6.21741	-7.31638	-7.82491	-6.36859	-6.60313	-5.10866	-5.50715	-6.12762	-6.48066	-6.60313	-6.26491	-6.08407	-6.17232	-6.7411	-6.36859	-6.48066	-5.68323	-6.7411	-6.66999	-6.60313	-8.47123	-7.08751	-6.60313	-7.62227	-7.19488	-7.82491	-4.56202	-8.47563	-8.49568	-6.7411	-8.46828	-7.62227	-6.60313	-7.31638	-7.45558	-7.82491	-7.82491	-7.19488	-8.47038	-8.46165	-8.47318	-7.62227	-8.08771	-5.92043	-8.51523	-8.49042	-7.08751	-7.62227	-8.08771	-6.81774	-7.62227	-6.04227	-8.08771	-7.82491	-8.08771	-7.08751	-8.49242	-7.82491	-7.08751	-7.62227	-8.47937	-7.31638	-6.12762	-6.42285	-6.04227	-7.08751	-8.08771	-5.99969	-5.88149	-8.50005	-5.88149	-7.19488	-5.47442	-7.82491	-7.62227	-8.08771	-4.59924
ABHD4@hsa-miR-665@7mer-m8	ABHD4	hsa-miR-665	7mer-m8	-2.51869	-5.13441	-2.44982	-2.70063	-3.76967	-2.82948	-5.47442	-3.53175	-4.20177	-4.29369	-4.78963	-3.3189	-3.97841	-4.17326	-4.17326	-4.23322	-2.80335	-0.976674	-2.2554	-2.82596	-2.29886	-4.14538	-3.27246	-2.83728	-2.7888	-2.5785	-5.24874	-5.99969	-3.50414	-4.99991	-3.43911	-3.18981	-4.87996	-2.57007	-4.52515	-4.15909	-3.11895	-3.43911	-2.32992	-2.80687	-5.10866	-4.2776	-3.75824	-5.61514	-4.15909	-5.31605	-2.96333	-2.41663	-4.00644	-5.0531	-5.41244	-4.24825	-2.71299	-2.20691	-3.5525	-3.90269	-1.8635	-3.68826	-4.54526	-4.90247	-4.21579	-3.05276	-5.61514	-4.15909	-5.10866	-4.49126	-4.99991	-2.48059	-3.34429	-4.52515	-4.87996	-4.85625	-3.58302	-4.8312	-4.34105	-5.65191	-3.86204	-4.76625	-5.92043	-2.47306	-4.92447	-4.6763	-4.99991	-3.40408	-6.81774	-4.63987	-6.04227	-4.21579	-4.50849	-4.74024	-3.30364	-4.74024	-5.02631	-4.30895	-4.63987	-5.0796	-5.24874	-2.98951	-4.97545	-5.21639	-5.35129	-4.95209	-4.38915	-4.10189	-4.49126	-3.28084	-5.18863	-2.35145	-4.24825	-2.42493	-5.61514	-2.80687
ABHD4@hsa-miR-6835-3p@7mer-m8	ABHD4	hsa-miR-6835-3p	7mer-m8	-6.81774	-6.48066	-6.26491	-6.42285	-6.60313	-7.82491	-5.92043	-5.3803	-7.62227	-6.12762	-7.62227	-5.72304	-7.31638	-5.54485	-6.81774	-7.19488	-5.88149	-6.04227	-4.92447	-6.81774	-5.31605	-8.08771	-5.58079	-5.28334	-7.82491	-7.45558	-5.68323	-7.62227	-5.50715	-7.31638	-8.08771	-7.45558	-5.44524	-5.10866	-7.45558	-4.95209	-7.31638	-5.65191	-6.36859	-6.60313	-5.10866	-5.50715	-6.12762	-6.48066	-6.60313	-5.68323	-4.76625	-6.17232	-6.7411	-6.36859	-6.48066	-5.68323	-4.78963	-6.66999	-6.60313	-8.47123	-7.08751	-3.68826	-5.92043	-7.19488	-7.82491	-3.33658	-8.47563	-8.49568	-5.68323	-8.46828	-7.62227	-3.62341	-7.31638	-3.57273	-7.82491	-5.50715	-4.95209	-8.47038	-8.46165	-8.47318	-7.62227	-8.08771	-5.58079	-5.61514	-8.49042	-7.08751	-7.62227	-5.80195	-5.92043	-5.72304	-5.47442	-5.61514	-5.58079	-6.17232	-7.08751	-8.49242	-5.68323	-7.08751	-7.62227	-8.47937	-7.31638	-6.12762	-6.42285	-5.61514	-6.04227	-5.50715	-5.41244	-5.88149	-6.04227	-5.88149	-5.7604	-5.47442	-5.47442	-7.62227	-5.72304	-4.59924
ABHD5@hsa-miR-124-3p.1@7mer-m8	ABHD5	hsa-miR-124-3p.1	7mer-m8	-4.34105	-6.42285	-4.76625	-4.03377	-4.59924	-5.88149	-5.99969	-5.18863	-5.02631	-5.88149	-5.47442	-5.50715	-5.13441	-6.12762	-6.21741	-6.08407	-5.84174	-6.36859	-5.50715	-4.40656	-5.88149	-5.3803	-5.13441	-5.0531	-5.58079	-5.65191	-5.65191	-5.95969	-6.26491	-5.44524	-6.31589	-5.44524	-5.54485	-5.44524	-4.90247	-5.54485	-5.10866	-5.24874	-6.7411	-4.50849	-4.49126	-7.19488	-6.98945	-8.47418	-6.60313	-7.08751	-5.99969	-6.66999	-5.44524	-6.12762	-6.12762	-6.48066	-5.7604	-5.99969	-5.24874	-6.31589	-4.65852	-3.78098	-6.12762	-5.80195	-5.72304	-3.79184	-5.61514	-5.92043	-5.61514	-5.0531	-5.44524	-3.7239	-5.18863	-3.85027	-5.7604	-5.31605	-4.8312	-5.95969	-6.36859	-6.12762	-6.08407	-5.7604	-5.95969	-5.31605	-6.08407	-5.72304	-6.36859	-5.95969	-6.36859	-6.17232	-6.04227	-5.80195	-5.72304	-5.68323	-6.12762	-5.72304	-5.84174	-4.95209	-5.47442	-5.99969	-5.41244	-5.47442	-5.65191	-6.42285	-5.84174	-5.3803	-6.36859	-6.89997	-6.17232	-5.50715	-5.54485	-4.49126	-5.65191	-3.74627	-5.61514	-4.24825
ABHD5@hsa-miR-128-3p@7mer-1a	ABHD5	hsa-miR-128-3p	7mer-1a	-0.802601	-1.10189	-0.525742	-0.707125	-0.0973906	-0.616957	-1.00766	-1.16395	-0.321038	-1.27561	-1.1607	-1.01125	-0.805685	-0.815323	-0.868946	-1.029	-0.677572	-0.0957355	-0.30227	-0.602051	-0.798622	0.439102	-0.825521	-1.66603	-1.80822	0.296136	-1.11252	-1.51093	-0.474668	-0.465322	-0.887385	-1.0871	-1.14647	-1.44372	-1.42071	-1.35036	-0.833748	-0.732166	-0.689576	-0.879612	-1.33208	-0.70766	-0.857836	-1.45329	-0.857263	-0.57504	-0.304738	-0.760774	-1.02961	-1.18794	-0.583638	-1.088	-0.946476	-1.20513	-1.00518	-6.31589	0.115474	-0.258469	-0.732716	-0.771719	-0.0352738	1.55747	-0.362991	-1.20415	-1.18502	-0.876192	-0.386755	0.585641	0.039169	-1.41567	-1.05717	-0.960025	-0.860692	-0.346868	-1.00975	-1.02267	-0.475244	-0.549606	-0.726584	-1.27004	-0.343204	-0.284717	-0.307505	-1.25396	-1.3328	-0.663996	-0.561313	-0.0366656	-0.545823	-1.55071	-0.650649	-2.08197	0.0744247	-0.155671	-0.378906	-0.809222	-0.67644	-0.0175027	-0.567674	-1.08613	0.541112	-0.670912	-0.41684	-0.419191	-0.802601	1.00218	-0.334002	1.70721	0.154748	0.268072	0.113163	-0.269486
ABHD5@hsa-miR-132-3p@8mer	ABHD5	hsa-miR-132-3p	8mer	-1.85227	-2.47678	-1.55973	-1.82856	-1.58885	-1.85288	-3.5525	-2.67807	-3.13778	-2.85707	-2.62044	-2.78093	-1.67555	-1.68834	-2.06325	-2.72968	-3.51317	-1.52585	-1.85098	-1.46383	-2.70379	-1.71189	-2.227	-2.29228	-2.46964	-1.38607	-3.36899	-3.71295	-2.05054	-2.35438	-3.2633	-2.42875	-3.10721	-2.4825	-2.53062	-1.56858	-2.4662	-2.02309	-1.71189	-1.80884	-2.34882	-2.61316	-2.27513	-3.4573	-2.32992	-3.4761	-1.77064	-2.15586	-2.42171	-3.06499	-2.95361	-2.5785	-2.28739	-3.00997	-2.38574	-2.93448	-0.70766	-1.44648	-3.37768	-2.19615	-2.61555	-0.00225391	-2.71943	-2.7888	-3.4573	-3.32761	-2.7926	-0.804854	-1.65453	-2.65449	-1.78491	-2.22475	-1.45443	-3.03112	-3.31136	-3.74627	-3.07107	-2.61089	-2.7926	-1.40891	-2.36603	-2.9205	-3.76967	-2.46964	-3.61323	-2.59192	-2.89797	-1.41882	-3.0828	-2.85707	-2.6921	-4.26294	-1.40176	-2.19511	-1.78319	-2.56528	-2.50633	-2.16982	-2.66066	-3.08929	-1.5745	-2.37366	-1.48045	-2.07284	-2.6809	-0.985499	-2.84157	0.154748	-1.85858	-1.04487	-1.89493	-1.59117
ABHD5@hsa-miR-137@8mer	ABHD5	hsa-miR-137	8mer	-5.0531	-6.42285	-4.76625	-4.03377	-5.35129	-5.88149	-5.88149	-5.84174	-5.02631	-6.42285	-5.99969	-5.50715	-5.13441	-6.12762	-6.21741	-6.48066	-6.48066	-6.36859	-5.50715	-5.50715	-5.88149	-5.72304	-5.68323	-5.95969	-5.0531	-5.65191	-6.42285	-6.48066	-6.26491	-6.54047	-6.31589	-5.44524	-6.04227	-5.44524	-5.92043	-5.54485	-5.10866	-6.26491	-6.7411	-5.54485	-4.49126	-7.19488	-6.98945	-8.47418	-6.60313	-7.08751	-5.99969	-6.66999	-5.44524	-8.47315	-7.19488	-6.48066	-5.7604	-5.99969	-6.36859	-6.31589	-4.65852	-4.2776	-6.12762	-5.80195	-5.72304	-5.35129	-6.08407	-5.92043	-5.92043	-5.88149	-5.92043	-4.61785	-5.18863	-5.41244	-5.7604	-5.61514	-5.28334	-5.95969	-6.36859	-6.12762	-6.08407	-5.7604	-5.95969	-5.80195	-6.08407	-5.72304	-6.36859	-5.95969	-6.36859	-6.17232	-6.04227	-5.80195	-5.72304	-6.26491	-6.12762	-5.72304	-5.84174	-5.72304	-5.47442	-5.99969	-5.68323	-5.47442	-5.65191	-6.42285	-6.42285	-5.88149	-6.36859	-6.89997	-6.17232	-6.42285	-5.95969	-3.33658	-5.65191	-4.42311	-5.99969	-4.24825
ABHD5@hsa-miR-142-5p@7mer-m8	ABHD5	hsa-miR-142-5p	7mer-m8	-5.0531	-6.42285	-4.76625	-4.03377	-5.35129	-5.88149	-5.99969	-5.84174	-5.02631	-6.42285	-5.99969	-6.08407	-5.13441	-6.12762	-6.21741	-6.48066	-6.48066	-6.36859	-5.50715	-5.50715	-5.88149	-5.72304	-5.68323	-5.95969	-5.58079	-5.65191	-6.42285	-6.48066	-6.26491	-6.54047	-6.31589	-5.44524	-6.04227	-5.44524	-5.92043	-5.54485	-5.10866	-6.26491	-6.7411	-5.54485	-5.80195	-7.19488	-6.98945	-8.47418	-6.60313	-7.08751	-5.99969	-6.66999	-5.44524	-8.47315	-7.19488	-6.48066	-5.7604	-5.99969	-6.36859	-6.31589	-4.65852	-4.2776	-6.12762	-5.80195	-5.72304	-5.35129	-6.08407	-5.92043	-5.92043	-5.88149	-5.92043	-4.61785	-5.18863	-5.41244	-5.7604	-5.61514	-5.28334	-5.95969	-6.36859	-6.12762	-6.08407	-5.7604	-5.95969	-5.80195	-6.08407	-5.72304	-6.36859	-5.95969	-6.36859	-6.17232	-6.04227	-5.80195	-5.72304	-6.26491	-6.12762	-5.72304	-5.84174	-5.72304	-5.47442	-5.99969	-5.68323	-5.47442	-6.42285	-6.42285	-6.42285	-5.88149	-6.36859	-6.89997	-6.17232	-6.42285	-5.95969	-4.49126	-5.65191	-4.42311	-5.99969	-4.24825
ABHD5@hsa-miR-17-5p@8mer	ABHD5	hsa-miR-17-5p	8mer	-5.0531	-5.72304	-4.76625	-4.03377	-5.35129	-5.13441	-5.99969	-5.84174	-5.02631	-6.42285	-5.99969	-6.08407	-4.21579	-5.50715	-5.16107	-6.08407	-5.84174	-5.44524	-5.50715	-5.50715	-5.88149	-5.72304	-5.68323	-5.95969	-5.58079	-4.18775	-6.42285	-6.48066	-6.26491	-5.65191	-6.31589	-4.90247	-6.04227	-5.44524	-5.92043	-5.54485	-5.10866	-6.26491	-5.16107	-4.50849	-4.49126	-5.21639	-5.72304	-5.92043	-5.54485	-5.41244	-4.76625	-6.66999	-5.44524	-8.47315	-6.31589	-6.48066	-5.7604	-5.99969	-4.76625	-5.50715	-3.8031	-3.78098	-6.12762	-5.80195	-5.54485	-5.35129	-5.61514	-5.92043	-5.41244	-5.88149	-5.0796	-4.61785	-5.18863	-4.61785	-5.7604	-5.31605	-5.28334	-5.58079	-5.54485	-6.12762	-6.08407	-5.7604	-5.35129	-5.80195	-5.72304	-5.28334	-6.36859	-5.95969	-5.84174	-5.54485	-5.47442	-5.80195	-5.54485	-6.26491	-6.12762	-5.72304	-5.54485	-5.72304	-5.47442	-5.99969	-5.68323	-4.42311	-6.42285	-5.7604	-5.84174	-5.88149	-6.36859	-6.89997	-5.61514	-5.50715	-5.95969	-4.49126	-5.13441	-4.42311	-5.61514	-4.24825
ABHD5@hsa-miR-19a-3p@8mer	ABHD5	hsa-miR-19a-3p	8mer	-5.0531	-5.72304	-4.76625	-4.03377	-5.35129	-5.13441	-5.99969	-5.84174	-5.02631	-6.42285	-5.99969	-5.50715	-3.54209	-6.12762	-6.21741	-5.68323	-5.84174	-6.36859	-5.50715	-5.50715	-5.88149	-5.72304	-5.68323	-5.95969	-5.58079	-5.65191	-5.65191	-6.48066	-6.26491	-6.54047	-6.31589	-5.44524	-6.04227	-5.44524	-5.92043	-5.54485	-5.10866	-6.26491	-5.16107	-4.50849	-4.49126	-5.21639	-6.98945	-6.17232	-5.54485	-7.08751	-4.76625	-6.66999	-5.44524	-8.47315	-6.12762	-6.48066	-5.7604	-5.99969	-6.36859	-5.50715	-4.65852	-3.78098	-6.12762	-5.80195	-5.54485	-3.79184	-5.61514	-5.92043	-5.61514	-5.88149	-5.92043	-3.7239	-5.18863	-5.41244	-5.7604	-5.31605	-5.28334	-5.95969	-6.36859	-6.12762	-5.7604	-5.21639	-5.58079	-5.80195	-5.72304	-5.72304	-6.36859	-5.95969	-5.84174	-5.47442	-5.47442	-5.80195	-5.54485	-6.26491	-6.12762	-5.72304	-5.54485	-5.21639	-5.47442	-5.58079	-5.68323	-5.47442	-5.65191	-5.7604	-6.42285	-5.88149	-6.36859	-6.89997	-5.80195	-6.42285	-5.95969	-3.33658	-5.65191	-4.42311	-5.99969	-4.24825
ABHD5@hsa-miR-26a-5p@8mer	ABHD5	hsa-miR-26a-5p	8mer	-5.0531	-6.42285	-3.61323	-4.03377	-4.59924	-5.13441	-5.99969	-5.84174	-5.02631	-6.42285	-5.99969	-5.50715	-5.13441	-5.50715	-6.21741	-6.48066	-6.48066	-5.44524	-5.50715	-4.40656	-5.88149	-5.72304	-5.68323	-5.95969	-5.0531	-5.65191	-6.42285	-6.48066	-5.3803	-6.54047	-6.31589	-5.44524	-6.04227	-5.44524	-4.54526	-5.54485	-5.10866	-6.26491	-6.7411	-4.50849	-3.91527	-7.19488	-5.88149	-5.92043	-5.54485	-7.08751	-5.99969	-6.66999	-5.44524	-8.47315	-6.12762	-5.41244	-4.90247	-5.99969	-6.36859	-6.31589	-4.65852	-3.78098	-5.47442	-5.80195	-5.72304	-2.76113	-6.08407	-5.50715	-5.92043	-5.88149	-5.92043	-4.61785	-4.21579	-5.41244	-5.50715	-5.02631	-5.28334	-5.95969	-6.36859	-6.12762	-5.68323	-5.7604	-5.95969	-5.31605	-5.72304	-5.02631	-6.36859	-5.95969	-5.84174	-6.17232	-5.47442	-5.28334	-5.72304	-6.26491	-5.54485	-5.72304	-5.84174	-5.72304	-5.47442	-5.99969	-5.68323	-4.10189	-6.42285	-6.42285	-5.72304	-5.0531	-5.44524	-4.78963	-5.80195	-5.50715	-5.95969	-2.91126	-5.31605	-4.42311	-5.61514	-4.24825
ABHD5@hsa-miR-27a-3p@8mer	ABHD5	hsa-miR-27a-3p	8mer	-5.0531	-5.72304	-3.61323	-4.03377	-4.20177	-5.13441	-5.99969	-5.84174	-5.02631	-5.88149	-5.99969	-6.08407	-5.13441	-5.50715	-6.21741	-6.48066	-6.48066	-6.36859	-3.87415	-5.50715	-5.88149	-5.72304	-5.68323	-5.95969	-5.58079	-4.18775	-6.42285	-6.48066	-5.58079	-6.54047	-5.18863	-5.44524	-6.04227	-5.44524	-5.92043	-5.54485	-5.10866	-6.26491	-6.7411	-5.54485	-5.80195	-7.19488	-6.98945	-5.84174	-6.60313	-7.08751	-4.76625	-6.66999	-4.6763	-6.12762	-6.31589	-6.48066	-5.7604	-5.99969	-6.36859	-6.31589	-4.65852	-4.2776	-5.47442	-5.80195	-5.21639	-2.82202	-5.47442	-5.92043	-5.92043	-5.50715	-5.44524	-3.7239	-5.18863	-5.41244	-5.7604	-5.61514	-5.28334	-5.95969	-4.92447	-5.41244	-6.08407	-4.74024	-5.58079	-5.80195	-6.08407	-5.28334	-6.36859	-5.95969	-6.36859	-6.17232	-6.04227	-5.80195	-5.72304	-5.68323	-5.54485	-5.72304	-5.84174	-5.21639	-5.47442	-5.99969	-5.68323	-4.42311	-6.42285	-5.7604	-5.72304	-5.3803	-5.44524	-5.92043	-5.80195	-5.50715	-5.41244	-4.49126	-5.65191	-3.36086	-5.61514	-2.74823
ABHD5@hsa-miR-299-5p@7mer-1a	ABHD5	hsa-miR-299-5p	7mer-1a	-2.20249	-4.43876	-1.82792	-2.01512	-2.06242	-2.29228	-3.8385	-3.31136	-3.41282	-3.38674	-4.76625	-2.84938	-1.62563	-4.38915	-4.45657	-2.89336	-3.87415	-1.86736	-2.65181	-2.15365	-2.54128	-2.2203	-3.07708	-3.20519	-4.71664	-1.70596	-4.17326	-3.87415	-3.10112	-4.50849	-5.72304	-2.80335	-3.28823	-2.99444	-4.29369	-3.22635	-3.21928	-3.85027	-2.20249	-2.2294	-2.87696	-3.2633	-3.15714	-4.56202	-3.2633	-3.25562	-2.34733	-1.93419	-3.46683	-3.06499	-4.59924	-3.30364	-1.90295	-3.00997	-3.5525	-3.25562	-1.53272	-2.39069	-1.88079	-3.04146	-2.29626	-0.614454	-4.04882	-4.37277	-4.17326	-3.49434	-3.75824	-1.59073	-1.40596	-3.20519	-2.5208	-1.72519	-2.56528	-3.4761	-4.17326	-3.65527	-2.58709	-2.79967	-3.53175	-3.91527	-2.60853	-3.24842	-2.77114	-3.34429	-4.38915	-4.00644	-3.05828	-1.4634	-2.41663	-2.85707	-2.618	-3.73467	-2.44643	-3.57273	-3.7239	-3.33658	-2.40255	-2.26295	-4.07451	-3.37768	-2.17801	-2.85332	-2.45149	-1.56231	-3.31136	-1.28016	-3.43911	-1.09466	-1.91827	-1.28979	-2.65181	-1.50014
ABHD5@hsa-miR-29a-3p@7mer-1a	ABHD5	hsa-miR-29a-3p	7mer-1a	-5.0531	-6.42285	-3.61323	-3.13778	-5.35129	-5.13441	-5.47442	-5.84174	-5.02631	-6.42285	-5.99969	-5.16107	-5.13441	-6.12762	-5.58079	-5.68323	-6.48066	-3.90269	-3.51317	-3.97841	-4.52515	-4.43876	-5.13441	-5.95969	-5.58079	-4.18775	-5.65191	-6.48066	-6.26491	-6.54047	-6.31589	-5.44524	-5.54485	-5.44524	-4.29369	-5.54485	-4.20177	-6.26491	-5.16107	-4.01964	-5.80195	-4.74024	-5.68323	-6.17232	-5.18863	-7.08751	-4.38915	-4.97545	-5.44524	-6.12762	-5.28334	-6.48066	-5.7604	-4.21579	-5.24874	-6.31589	-3.8031	-4.2776	-5.47442	-5.80195	-5.54485	-3.18981	-5.61514	-5.50715	-4.85625	-5.31605	-5.92043	-3.40408	-4.21579	-3.67705	-5.7604	-5.02631	-5.28334	-5.35129	-5.21639	-5.7604	-5.18863	-5.21639	-5.58079	-5.31605	-4.92447	-4.95209	-5.7604	-5.95969	-6.36859	-5.0796	-6.04227	-5.28334	-5.72304	-5.68323	-5.54485	-5.72304	-5.84174	-5.21639	-5.0796	-5.44524	-5.68323	-3.75824	-5.10866	-6.42285	-5.0531	-5.3803	-6.36859	-4.49126	-5.80195	-5.50715	-5.95969	-2.66601	-4.97545	-3.36086	-5.28334	-3.113
ABHD5@hsa-miR-670-3p@8mer	ABHD5	hsa-miR-670-3p	8mer	-0.957708	-1.34483	-0.772609	-1.56628	-0.579566	-1.03048	-1.9384	-1.39168	-0.366222	-1.14448	-1.78947	-1.08057	-1.18892	-0.855557	-1.74091	-6.48066	-1.57077	-0.309078	-0.675336	-0.668291	-1.13308	-0.287536	-0.884512	-1.60161	-1.87529	-0.43164	-2.98951	-2.27749	-1.12441	-1.11936	-1.26936	-1.26406	-1.65902	-1.60438	-2.27383	-1.56858	-1.39481	-1.28715	-1.23743	-1.31347	-1.6293	-1.58401	-1.44573	-2.30144	-1.50061	-1.36801	-1.13754	-1.2502	-2.35849	-1.82263	-1.04115	-1.2024	-0.897857	-1.54138	-1.07437	-2.19511	-0.124605	-0.647501	-1.49229	-1.15099	-0.65035	1.02543	-1.03233	-1.57812	-1.68521	-1.72904	-1.15256	0.32131	-0.060937	-1.74537	-0.787434	-0.674255	-1.90034	-1.01844	-1.32958	-2.17707	-0.892063	-1.548	-1.30309	-0.928887	-1.11998	-1.66896	-1.19509	-2.19196	-2.20042	-1.06487	-1.69445	-0.640428	-1.36252	-1.0206	-1.28615	-1.65746	-0.312746	-0.104826	-0.435758	-1.14154	-1.43969	-0.854393	-1.14647	-1.5893	-0.483056	-1.35154	-0.850611	-0.804854	-1.46252	0.0467567	-1.02368	0.941445	-0.614184	-0.373825	-0.234378	-0.853524
ABHD5@hsa-miR-892c-3p@7mer-m8	ABHD5	hsa-miR-892c-3p	7mer-m8	-1.72396	-2.59655	-1.36872	-1.78199	-1.49406	-1.78491	-5.99969	-2.33248	-2.78508	-2.75803	-3.2405	-2.5267	-1.41369	-1.37706	-2.03106	-2.72968	-2.54543	-1.63743	-1.52756	-1.43171	-2.38411	-1.86107	-2.3041	-2.08637	-2.2727	-1.36615	-2.5676	-4.07451	-1.74815	-2.29886	-2.91126	-2.0773	-3.00475	-2.53488	-2.34579	-1.56858	-2.41348	-1.80633	-1.65651	-1.75824	-2.34882	-2.41348	-2.31215	-3.42106	-2.22245	-2.94406	-1.5926	-1.97695	-2.73922	-3.06499	-2.71007	-2.45313	-2.18538	-2.9026	-2.38574	-2.67183	-0.568825	-1.55973	-2.5676	-2.14058	-2.61555	-5.35129	-2.51684	-2.54339	-3.21928	-3.113	-2.46052	-0.549035	-1.44127	-1.98139	-1.89712	-2.00167	-1.86165	-2.70063	-3.59329	-3.50414	-2.58709	-2.91126	-2.51684	-1.50876	-2.17393	-2.71943	-2.70379	-2.19196	-3.8385	-2.48629	-2.70063	-1.51686	-2.64933	-2.51684	-2.35709	-3.44791	-1.28512	-2.4922	-1.64621	-2.19304	-2.27132	-2.117	-2.61555	-2.71007	-1.42731	-2.58709	-1.21048	-2.07284	-2.6809	-0.942035	-2.40255	0.255618	-1.3796	-0.897253	-1.59305	-1.30195
ABHD6@hsa-miR-125a-5p@8mer	ABHD6	hsa-miR-125a-5p	8mer	-1.42768	-1.33798	-1.89649	-1.5538	-7.31638	-3.35222	-1.97304	-1.66398	-2.02062	-1.68207	-1.73936	-1.34233	-2.22361	-0.734447	-2.58952	-3.0363	-1.11967	-0.735829	-1.4792	-1.63634	-2.24573	-1.52459	-2.98418	-2.89336	-2.42875	-1.42847	-2.68378	-1.5903	-2.09435	-3.52229	-1.69239	-1.54842	-1.87385	-1.62519	-1.74378	-1.15194	-1.7171	-1.8148	-2.24209	-1.61568	-1.69963	-1.89712	-1.13053	-1.52074	-1.43125	-2.20691	-1.73232	-1.97233	-1.84841	-1.21252	-2.10599	-1.36397	-1.98826	-2.7743	-1.70231	-2.28131	-0.170167	0.134172	-2.13966	-0.295401	-0.729387	-0.0456613	-1.45087	-2.58709	-0.380986	-2.85332	-1.56766	-0.0113048	0.172366	-0.689033	-1.11161	-2.05564	-0.821436	-2.55833	-2.07557	-1.93419	-0.560455	-2.45313	-1.9204	-0.651778	-0.739467	-0.617233	-2.04795	-2.01892	-1.93774	-2.47865	-2.18869	-2.71299	-2.81059	-0.92419	-2.99972	-1.26266	-0.550749	-1.52676	-0.679736	-1.04797	-0.0249639	0.216921	-0.563939	-1.22568	-1.50708	-1.79058	-0.8121	-0.45741	-0.937917	-0.291984	-0.571344	-0.0473694	-0.381584	-0.177976	-0.270704	-1.30776
ABHD6@hsa-miR-137@8mer	ABHD6	hsa-miR-137	8mer	-6.7411	-7.45558	-8.08771	-5.80195	-7.31638	-7.62227	-7.62227	-6.7411	-7.19488	-7.82491	-8.08771	-6.98945	-6.66999	-7.62227	-6.98945	-7.62227	-7.82491	-8.08771	-7.82491	-7.62227	-7.08751	-8.08771	-8.08771	-7.19488	-8.08771	-6.81774	-8.47744	-8.47846	-7.45558	-7.82491	-8.48469	-6.81774	-7.82491	-6.48066	-7.19488	-8.08771	-7.31638	-7.82491	-7.62227	-6.48066	-7.45558	-6.60313	-6.89997	-6.89997	-7.45558	-8.47733	-6.7411	-7.19488	-6.7411	-7.08751	-7.31638	-6.48066	-7.08751	-7.62227	-8.4724	-7.62227	-6.7411	-5.54485	-8.08771	-6.98945	-7.82491	-5.68323	-7.19488	-7.62227	-7.82491	-7.62227	-7.19488	-6.26491	-6.17232	-6.31589	-7.82491	-7.62227	-7.19488	-8.08771	-8.48926	-8.49863	-7.82491	-7.82491	-7.08751	-8.08771	-8.54589	-6.7411	-7.82491	-7.82491	-7.31638	-7.62227	-6.98945	-8.46784	-7.82491	-7.31638	-8.46795	-7.62227	-7.62227	-6.12762	-7.82491	-8.48764	-7.31638	-6.7411	-7.08751	-6.60313	-8.08771	-7.62227	-7.82491	-6.7411	-7.82491	-6.12762	-8.08771	-6.26491	-6.89997	-5.72304	-8.08771	-5.95969
ABHD6@hsa-miR-27a-3p@7mer-1a	ABHD6	hsa-miR-27a-3p	7mer-1a	-6.7411	-7.45558	-8.08771	-5.80195	-7.31638	-7.62227	-7.62227	-6.7411	-7.19488	-7.82491	-8.08771	-6.98945	-6.66999	-7.62227	-6.98945	-7.62227	-7.82491	-8.08771	-7.82491	-7.62227	-7.08751	-8.08771	-8.08771	-7.19488	-8.08771	-6.81774	-5.84174	-8.47846	-7.45558	-7.82491	-8.48469	-6.81774	-7.82491	-6.48066	-7.19488	-8.08771	-7.31638	-7.82491	-7.62227	-6.48066	-7.45558	-6.60313	-6.89997	-6.04227	-5.80195	-8.47733	-6.7411	-7.19488	-6.7411	-7.08751	-7.31638	-6.48066	-7.08751	-7.62227	-8.4724	-7.62227	-6.7411	-5.54485	-8.08771	-6.98945	-7.82491	-3.79184	-7.19488	-7.62227	-7.82491	-7.62227	-7.19488	-3.58302	-6.17232	-4.8312	-7.82491	-7.62227	-7.19488	-8.08771	-8.48926	-8.49863	-7.82491	-7.82491	-7.08751	-8.08771	-8.54589	-6.7411	-7.82491	-7.82491	-7.31638	-7.62227	-6.98945	-8.46784	-7.82491	-7.31638	-8.46795	-7.62227	-7.62227	-6.12762	-7.82491	-8.48764	-7.31638	-6.7411	-7.08751	-6.60313	-8.08771	-7.62227	-7.82491	-6.7411	-7.82491	-6.12762	-5.50715	-3.62341	-6.89997	-5.72304	-8.08771	-5.95969
ABHD6@hsa-miR-30b-5p@8mer	ABHD6	hsa-miR-30b-5p	8mer	-6.7411	-7.45558	-8.08771	-5.80195	-7.31638	-7.62227	-7.62227	-5.35129	-7.19488	-7.82491	-8.08771	-6.98945	-6.66999	-5.58079	-6.98945	-7.62227	-7.82491	-5.61514	-7.82491	-7.62227	-7.08751	-5.50715	-8.08771	-7.19488	-8.08771	-6.81774	-8.47744	-8.47846	-7.45558	-5.84174	-8.48469	-6.81774	-5.65191	-6.48066	-5.41244	-5.02631	-7.31638	-7.82491	-7.62227	-6.48066	-4.61785	-5.16107	-5.84174	-6.89997	-5.80195	-5.99969	-6.7411	-7.19488	-6.7411	-5.95969	-7.31638	-5.41244	-4.81065	-7.62227	-5.0796	-7.62227	-4.3579	-5.54485	-5.92043	-5.61514	-7.82491	-5.68323	-7.19488	-7.62227	-7.82491	-7.62227	-7.19488	-6.26491	-4.54526	-6.31589	-7.82491	-7.62227	-4.95209	-8.08771	-5.7604	-8.49863	-7.82491	-7.82491	-7.08751	-8.08771	-8.54589	-6.7411	-7.82491	-5.80195	-5.92043	-5.72304	-6.98945	-8.46784	-7.82491	-7.31638	-8.46795	-7.62227	-5.68323	-6.12762	-7.82491	-8.48764	-7.31638	-6.7411	-7.08751	-5.80195	-6.08407	-7.62227	-7.82491	-5.88149	-7.82491	-6.12762	-8.08771	-6.26491	-5.47442	-5.72304	-8.08771	-5.95969
ABHD6@hsa-miR-670-3p@7mer-m8	ABHD6	hsa-miR-670-3p	7mer-m8	-6.7411	-7.45558	-8.08771	-5.80195	-7.31638	-7.62227	-5.92043	-6.7411	-7.19488	-7.82491	-8.08771	-6.98945	-6.66999	-7.62227	-6.98945	-6.08407	-7.82491	-8.08771	-7.82491	-7.62227	-7.08751	-8.08771	-8.08771	-7.19488	-8.08771	-6.81774	-8.47744	-8.47846	-7.45558	-7.82491	-8.48469	-6.81774	-7.82491	-6.48066	-7.19488	-8.08771	-7.31638	-7.82491	-7.62227	-6.48066	-7.45558	-6.60313	-6.89997	-6.89997	-7.45558	-8.47733	-6.7411	-7.19488	-6.7411	-7.08751	-7.31638	-6.48066	-7.08751	-7.62227	-8.4724	-7.62227	-6.7411	-5.54485	-8.08771	-6.98945	-7.82491	-5.68323	-7.19488	-5.72304	-7.82491	-7.62227	-7.19488	-6.26491	-6.17232	-6.31589	-7.82491	-7.62227	-7.19488	-8.08771	-8.48926	-8.49863	-7.82491	-7.82491	-7.08751	-8.08771	-8.54589	-6.7411	-7.82491	-7.82491	-7.31638	-7.62227	-6.98945	-8.46784	-7.82491	-7.31638	-8.46795	-7.62227	-7.62227	-6.12762	-7.82491	-8.48764	-7.31638	-6.7411	-7.08751	-6.60313	-8.08771	-7.62227	-7.82491	-6.7411	-7.82491	-6.12762	-8.08771	-6.26491	-6.89997	-5.72304	-8.08771	-5.95969
ABHD8@hsa-miR-219a-5p@7mer-m8	ABHD8	hsa-miR-219a-5p	7mer-m8	-9.55729	-9.47425	-8.69102	-7.45558	-8.57952	-8.75425	-5.92043	-8.93657	-9.5635	-9.02771	-9.58763	-8.47661	-8.66744	-8.68223	-9.42044	-9.43625	-9.3827	-8.56882	-9.74282	-9.45598	-9.42471	-8.85059	-9.0823	-9.08177	-9.35115	-8.08771	-9.22002	-9.14142	-6.12762	-9.10343	-8.7761	-8.76852	-8.75657	-8.76548	-9.30963	-6.48066	-9.1718	-9.53523	-8.75627	-8.92085	-8.08771	-5.31605	-6.12762	-5.95969	-5.80195	-6.12762	-8.83161	-9.18011	-9.25488	-8.60561	-6.36859	-5.7604	-9.46771	-9.31454	-8.55822	-8.47567	-4.54526	-5.16107	-5.95969	-6.54047	-5.7604	-3.63461	-7.19488	-5.95969	-5.7604	-5.80195	-6.89997	-3.99138	-4.90247	-5.0531	-6.04227	-5.54485	-5.65191	-7.08751	-5.80195	-5.92043	-6.12762	-5.68323	-5.54485	-7.45558	-5.92043	-5.47442	-5.95969	-6.08407	-6.04227	-5.7604	-5.3803	-7.31638	-5.61514	-8.66553	-5.80195	-5.88149	-5.95969	-5.54485	-7.82491	-5.95969	-5.68323	-6.31589	-5.58079	-5.88149	-6.08407	-5.50715	-5.3803	-4.99991	-8.53014	-5.47442	-5.84174	-3.18981	-5.72304	-4.38915	-5.80195	-3.90269
ABI1@hsa-miR-106b-5p@7mer-m8	ABI1	hsa-miR-106b-5p	7mer-m8	-2.58709	-5.13441	-2.84568	-2.07369	-4.54526	-4.49126	-5.24874	-5.50715	-4.87996	-5.47442	-5.99969	-4.63987	-4.8312	-5.54485	-5.10866	-6.04227	-5.28334	-5.24874	-2.37947	-5.24874	-3.8031	-5.3803	-3.5525	-4.61785	-4.20177	-4.18775	-5.50715	-6.42285	-6.42285	-5.28334	-6.04227	-4.47352	-5.16107	-3.82636	-3.90269	-3.90269	-3.91527	-4.90247	-4.74024	-3.66634	-3.8885	-4.17326	-5.65191	-5.68323	-4.23322	-4.99991	-4.65852	-3.42997	-4.45657	-5.95969	-5.18863	-6.17232	-5.68323	-4.74024	-4.63987	-5.10866	-3.53175	-3.37768	-5.95969	-5.65191	-5.68323	-4.15909	-5.61514	-5.50715	-5.95969	-5.80195	-4.90247	-3.40408	-4.10189	-5.18863	-5.21639	-5.50715	-5.65191	-5.65191	-4.34105	-5.58079	-5.44524	-5.16107	-5.16107	-5.7604	-5.13441	-5.68323	-5.7604	-4.85625	-5.54485	-5.21639	-5.18863	-5.13441	-5.18863	-6.17232	-4.13114	-5.18863	-5.80195	-5.10866	-5.0796	-5.41244	-5.41244	-3.10721	-5.0531	-6.26491	-5.58079	-5.3803	-6.12762	-4.34105	-5.58079	-4.85625	-5.31605	-3.17676	-5.50715	-3.7015	-5.92043	-2.70682
ABI1@hsa-miR-181d-5p@7mer-m8	ABI1	hsa-miR-181d-5p	7mer-m8	-4.81065	0.469182	0.571205	2.41521	0.434347	0.595666	0.662768	-5.0531	0.667916	0.440022	1.13707	1.04999	-0.11993	0.27891	0.407193	0.762763	0.652744	0.835499	0.763258	-5.24874	-5.92043	0.640421	0.910789	-5.95969	-4.65852	-4.18775	0.726187	-5.58079	0.748502	1.20933	-6.26491	-4.81065	1.077	0.953191	0.959939	0.245932	0.516125	0.610119	0.865893	0.273684	0.958633	0.571675	0.430715	0.513817	1.57075	0.894348	0.994902	-7.08751	0.8896	0.489899	1.42495	0.736117	0.706882	0.275273	0.717341	0.390129	0.256394	0.685881	-5.95969	-5.65191	0.666364	-4.15909	-5.88149	-5.7604	-5.95969	0.982008	0.775179	0.22722	0.347102	0.662768	0.891424	0.361728	-5.65191	-6.26491	-6.21741	-5.3803	0.516125	1.14016	0.929028	-4.78963	-5.35129	-5.13441	-5.0796	0.394941	-5.7604	0.882552	0.924218	0.902648	0.85921	0.898426	1.11482	0.297744	0.263605	0.717814	0.510175	0.759043	0.726187	0.595666	0.682326	0.686396	-6.89997	0.774662	0.64347	0.673967	0.978799	-0.0171648	0.946569	0.486203	0.436124	0.545305	0.54899	-0.057804
ABI1@hsa-miR-208a-3p@7mer-1a	ABI1	hsa-miR-208a-3p	7mer-1a	-4.81065	-5.13441	-2.31063	-2.35849	-3.113	-3.8031	-5.35129	-5.50715	-3.71295	-5.47442	-5.02631	-4.63987	-2.84568	-5.0796	-4.74024	-4.85625	-3.81476	-4.1177	-3.71295	-3.42997	-4.04882	-4.76625	-3.73467	-3.4761	-4.65852	-2.67183	-5.41244	-5.31605	-4.85625	-4.99991	-5.72304	-4.81065	-3.59329	-4.13114	-4.61785	-3.71295	-4.47352	-4.04882	-3.58302	-2.71943	-2.85707	-4.63987	-4.74024	-5.65191	-3.82636	-4.8312	-3.52229	-2.98951	-4.17326	-4.76625	-5.35129	-5.3803	-3.81476	-3.62341	-3.5629	-4.20177	-3.53175	-2.97341	-5.35129	-5.41244	-5.68323	-3.27246	-5.21639	-5.7604	-5.28334	-4.81065	-5.24874	-2.50838	-4.10189	-3.10721	-5.50715	-5.50715	-4.20177	-4.87996	-4.34105	-5.0531	-5.65191	-5.16107	-5.16107	-5.28334	-4.40656	-4.8312	-4.8312	-4.85625	-4.69807	-5.0796	-5.41244	-4.24825	-4.87996	-6.17232	-4.24825	-5.72304	-3.7015	-5.54485	-4.37277	-5.41244	-5.16107	-3.15068	-5.24874	-5.24874	-5.47442	-5.3803	-4.8312	-2.70682	-5.24874	-5.18863	-5.54485	-2.81825	-5.10866	-3.7015	-4.87996	-2.97341
ABI1@hsa-miR-499a-5p@7mer-1a	ABI1	hsa-miR-499a-5p	7mer-1a	-0.239352	0.283329	-0.110316	1.68121	-0.273157	-0.308112	0.368554	-0.314928	-0.126329	0.164731	0.2713	0.29011	-0.620997	0.119201	0.0068052	0.314701	0.175138	0.0372601	0.0413842	-0.0778354	0.22332	0.346691	0.0812976	0.444559	-0.575917	0.700224	-0.312746	-0.0526462	0.413323	0.577433	-0.208622	-0.219942	0.694702	0.565615	-0.140372	-0.24581	0.190602	-5.31605	0.110492	-0.215742	0.166627	0.253264	-0.087592	0.00787275	1.09314	0.0759114	0.468705	0.46826	0.17552	0.0651163	0.586541	0.146549	0.184976	0.0273296	-0.0473694	-0.146006	-0.422785	0.53019	0.238541	-0.267337	0.000710595	-0.280362	0.518306	-0.125281	0.316742	0.0666323	0.162911	-0.234674	-0.230835	-0.365618	0.308006	-0.152427	0.126992	0.247531	0.0191402	0.301759	-0.161025	0.389694	0.150678	-0.132348	0.380733	0.28372	0.133367	-0.109669	0.620792	0.486203	0.229889	0.214561	0.457543	0.0364607	0.296136	0.339927	-0.257224	0.157086	0.133777	0.285807	0.454971	0.143013	-0.259695	0.0787289	0.241213	-0.0422405	-0.130693	0.302586	0.484877	0.214561	0.124044	-0.0466835	0.00215162	-0.0253336	0.118821	-0.156
ABI1@hsa-miR-9-5p@7mer-m8	ABI1	hsa-miR-9-5p	7mer-m8	-4.20177	-5.61514	-3.11895	-2.63588	-4.54526	-4.92447	-5.92043	-5.50715	-4.87996	-6.42285	-5.99969	-5.16107	-4.8312	-5.31605	-5.47442	-6.21741	-5.54485	-6.04227	-4.56202	-5.24874	-4.04882	-4.95209	-5.58079	-5.0531	-4.99991	-3.68826	-5.61514	-5.58079	-6.42285	-5.58079	-6.04227	-5.0796	-6.04227	-5.35129	-4.97545	-4.8312	-4.14538	-5.13441	-4.74024	-5.50715	-5.58079	-6.12762	-6.89997	-5.84174	-5.68323	-4.99991	-5.58079	-4.50849	-5.7604	-5.95969	-5.88149	-5.3803	-5.68323	-6.31589	-5.31605	-5.47442	-4.40656	-4.23322	-5.65191	-5.65191	-5.68323	-3.01493	-5.61514	-5.50715	-5.95969	-5.80195	-5.47442	-4.52515	-4.95209	-5.18863	-5.72304	-5.50715	-5.65191	-6.26491	-6.21741	-5.65191	-5.92043	-5.61514	-5.41244	-5.28334	-5.95969	-5.68323	-5.54485	-5.16107	-6.08407	-5.54485	-5.24874	-5.80195	-6.81774	-5.61514	-5.54485	-5.72304	-5.80195	-5.54485	-5.24874	-5.88149	-5.16107	-3.54209	-5.65191	-5.47442	-5.99969	-4.95209	-6.12762	-3.95369	-5.80195	-6.08407	-6.12762	-2.81825	-5.21639	-4.21579	-5.47442	-3.8385
ABI2@hsa-miR-101-3p.1@7mer-1a	ABI2	hsa-miR-101-3p.1	7mer-1a	-3.22635	-4.92447	-2.24912	-2.40255	-4.32542	-2.46241	-5.47442	-4.61785	-3.4573	-5.13441	-5.35129	-4.38915	-2.66338	-4.97545	-4.13114	-4.37277	-4.40656	-2.95859	-3.32761	-3.91527	-3.5629	-4.43876	-3.95369	-3.54209	-4.38915	-2.99444	-4.90247	-4.43876	-5.13441	-4.97545	-5.02631	-3.91527	-4.90247	-3.37768	-3.58302	-4.21579	-4.47352	-5.18863	-2.4662	-3.12528	-2.48059	-4.63987	-4.40656	-5.21639	-3.29624	-4.92447	-3.75824	-2.90672	-4.30895	-3.91527	-4.71664	-4.03377	-3.99138	-3.85027	-3.37768	-3.29624	-3.54209	-4.06168	-5.0796	-5.02631	-5.31605	-3.01493	-5.54485	-4.61785	-4.42311	-4.45657	-5.10866	-2.9687	-3.15714	-4.30895	-5.31605	-3.91527	-4.43876	-5.28334	-4.59924	-5.28334	-5.68323	-4.74024	-4.8312	-4.8312	-5.3803	-5.02631	-4.99991	-4.29369	-4.90247	-4.95209	-5.02631	-4.56202	-4.92447	-4.78963	-4.13114	-4.99991	-6.21741	-4.69807	-4.92447	-5.10866	-5.72304	-3.78098	-4.97545	-4.74024	-5.10866	-4.74024	-4.97545	-3.92749	-5.0531	-4.87996	-5.50715	-2.65449	-5.10866	-3.46683	-5.41244	-2.86887
ABI2@hsa-miR-101-3p.2@7mer-1a	ABI2	hsa-miR-101-3p.2	7mer-1a	-0.489521	-0.556696	0.318808	-0.303542	-0.947682	-1.05717	-1.41993	-1.44889	-0.663719	-0.914203	-2.18103	-0.57048	0.461507	-1.59884	-0.390317	-1.181	-0.960025	0.345017	-1.26306	-1.45604	-0.487162	-0.866982	-0.368038	-0.843792	0.17552	-0.910094	0.130671	-0.616957	-1.22934	-1.68107	-0.948543	0.0181174	-1.24384	0.500298	-1.50115	-1.87529	-0.171447	-1.07615	-0.240703	-0.950036	-0.613376	-0.658986	-0.438399	-0.787718	-0.180979	-0.789501	-0.602051	-0.817554	-0.420075	-0.808016	-0.565712	-0.177018	-1.47395	-0.826933	-0.492126	-0.902599	-1.45406	-1.163	-0.591628	-1.07437	-1.21788	-1.91899	-1.52374	-0.755313	-0.725202	-0.586503	-0.886527	-1.54363	-1.28409	-1.5493	-1.65453	-0.957708	-1.54842	-0.633169	-0.458879	-1.23034	-0.638478	-1.52244	-0.675624	-1.12807	-0.395379	-1.32337	-0.605665	0.555071	-0.71558	-1.76365	-0.476421	-0.374997	-2.18869	-0.455064	-0.790076	-2.61316	-0.980524	-0.738601	-0.808339	-1.0221	-1.40016	-1.86107	-0.262863	-1.35073	-0.776568	-0.678639	-1.3796	-1.71189	-0.581298	-1.64234	-0.497916	-1.1843	-1.88274	-0.890885	-0.993516	-0.51358
ABI2@hsa-miR-101-3p.2@7mer-m8	ABI2	hsa-miR-101-3p.2	7mer-m8	-0.637388	-0.85211	-4.43876	-1.0871	-0.753966	-0.700964	-0.987585	-0.94469	-0.997105	-0.538027	-1.17939	-0.818117	-0.477599	-1.78141	-0.91152	-1.03657	-0.337115	-0.974508	-0.219303	-0.942309	-0.637957	-1.02519	-0.637092	-0.869213	-0.603707	-1.34519	-0.522564	-0.577613	-0.813287	-0.415057	-0.980824	-0.438102	-0.779537	-0.697492	-0.791764	-0.922707	-0.306919	-1.03142	-0.902599	-0.59671	-1.05195	-0.639289	-0.619566	-0.8357	-1.68055	-0.843246	-0.336174	-1.1254	-1.18002	-0.845603	-1.10556	-0.676716	0.0783949	-0.899081	-0.318585	-1.18232	-1.64814	-2.00005	-0.8121	-1.19085	-0.582167	-1.83181	-0.173098	-0.371702	-0.845603	-0.22604	-0.445419	-1.60204	-1.68055	-1.28979	-0.168531	-0.241037	-0.238152	0.04316	-0.276397	-0.11064	-0.987585	-0.214465	-0.741992	-0.536626	-0.658397	-0.793983	-0.32695	-0.255943	-0.402927	-0.510106	-0.259395	-0.131385	-0.792872	0.00612395	-0.0967514	-0.171447	-1.3195	-0.705164	-0.789203	-0.953493	-0.620442	-1.23709	-0.845011	-0.506072	-0.776568	-0.171447	-1.06335	-0.220257	-0.91803	-1.31702	-0.497916	-1.76687	-1.43932	-1.36983	-0.793983	-1.18232
ABI2@hsa-miR-103a-3p@7mer-1a	ABI2	hsa-miR-103a-3p	7mer-1a	-4.30895	-5.10866	-4.43876	-3.44791	-4.90247	-5.13441	-5.92043	-5.50715	-5.13441	-5.47442	-5.47442	-5.99969	-3.87415	-5.41244	-5.31605	-6.42285	-6.17232	-5.02631	-3.32761	-5.47442	-4.65852	-5.72304	-4.87996	-5.47442	-5.02631	-4.50849	-5.50715	-6.21741	-5.47442	-6.42285	-6.08407	-4.85625	-5.80195	-5.28334	-3.58302	-5.31605	-5.0796	-4.08911	-4.14538	-2.96333	-4.2776	-5.99969	-5.7604	-5.84174	-5.21639	-5.99969	-4.40656	-3.10112	-4.30895	-5.41244	-5.7604	-4.29369	-3.99138	-3.63461	-4.65852	-5.0531	-4.97545	-5.28334	-5.92043	-5.02631	-6.31589	-3.8885	-5.54485	-6.66999	-5.61514	-8.47633	-5.54485	-3.15068	-4.06168	-8.51612	-5.47442	-5.21639	-4.63987	-5.3803	-6.81774	-5.65191	-5.7604	-7.45558	-5.72304	-5.92043	-5.84174	-8.08771	-8.08771	-5.61514	-5.35129	-7.31638	-8.51425	-4.76625	-8.47176	-5.72304	-8.57376	-6.21741	-5.54485	-5.50715	-4.76625	-5.50715	-5.16107	-3.13143	-5.41244	-8.54946	-5.72304	-6.60313	-5.21639	-4.1177	-5.72304	-5.47442	-6.89997	-4.37277	-6.7411	-3.79184	-6.12762	-5.21639
ABI2@hsa-miR-1193@7mer-1a	ABI2	hsa-miR-1193	7mer-1a	1.03501	-0.458588	0.823441	-0.407661	0.466392	0.28775	0.286585	0.447551	0.684893	0.980027	0.308006	0.971048	1.26425	-0.369553	0.224526	0.150291	0.955572	-0.0473694	0.728228	0.886776	0.64399	-0.0550459	0.222071	-0.270391	1.59844	-0.138031	0.538918	0.351251	0.656674	0.492615	0.332927	1.28464	0.357447	0.455801	0.545305	0.722378	0.913233	0.0942303	0.292511	0.779635	0.0830956	0.378987	0.0124864	0.390986	-0.514727	0.435278	0.798535	0.224899	0.420667	0.317562	0.0603592	-0.177018	0.845392	0.509745	0.791258	0.290518	-0.163292	-0.264446	0.213422	-0.0373555	0.69365	-0.46502	0.964545	1.15841	0.848832	1.44284	1.11642	-0.567674	-0.511261	0.915698	0.746732	1.6824	1.38111	0.979415	1.23422	1.32111	0.32131	1.12283	1.04106	1.47124	0.60237	0.794689	0.810755	1.49297	1.2213	1.01214	1.04799	1.3413	1.08054	1.26341	1.21173	0.962029	1.15158	0.927204	0.551345	0.598968	0.582226	-0.502287	0.577433	0.655688	0.502005	1.08127	0.389694	0.537865	0.579802	-0.449773	0.44926	-0.403513	0.238153	-0.818663	-0.131047	-0.470024
ABI2@hsa-miR-1197@7mer-m8	ABI2	hsa-miR-1197	7mer-m8	-0.338057	-0.345072	-0.257224	-0.143761	-0.371994	-0.410309	-0.827763	-1.09026	-0.509518	-0.296345	-0.656662	-0.0967514	0.413323	-1.18502	0.0460465	-0.182602	-0.128374	0.0548178	-0.271348	-0.589928	-0.127671	-0.192033	-0.207675	-0.342574	-0.363278	-0.161649	-0.559893	0.203798	-0.726856	-0.702936	-0.473808	0.0588905	-0.45711	-0.22181	-0.0328465	-0.675062	0.240436	-0.229543	-0.173756	-0.116607	0.0540944	-0.157983	-0.31185	0.0748233	-0.480176	-0.636271	0.159804	-0.741714	-0.262208	-0.367726	-0.540127	-0.491241	-0.717517	-0.192357	-0.239054	-0.800901	-1.45406	-1.48491	-0.873595	-1.04613	-0.8095	-1.32557	-0.492702	-0.399915	-0.707393	-0.181319	-0.445419	-1.40016	-1.49277	-0.0161596	-0.675336	-0.320415	-0.295401	-0.633169	-0.611375	-0.63487	-1.00518	-0.0750694	-0.510106	-1.40778	-0.538027	-0.917418	-0.675062	-0.276072	-0.351093	-0.638743	-0.569925	-1.03171	-0.700964	-1.37706	-0.934928	-0.883035	-0.709676	-0.520521	-0.911226	-0.45711	-0.409418	-0.978428	-0.571344	-0.658986	-1.4441	-0.560455	-1.4033	-1.71189	-0.581298	-1.74205	-0.637687	-0.89262	-0.995633	-1.13246	-1.01633	-0.691034
ABI2@hsa-miR-125b-5p@7mer-1a	ABI2	hsa-miR-125b-5p	7mer-1a	-1.33356	-1.86048	-0.773177	-1.696	-1.30309	-1.40596	-2.05659	-1.4821	-3.92749	-1.16267	-2.1179	-0.987276	-1.02152	-1.82673	-1.96554	-1.40215	-1.56062	-1.11655	-1.82735	-1.19246	-1.68465	-2.117	-1.69445	-2.16072	-2.13679	-1.62283	-1.75389	-1.36763	-1.87385	-1.50968	-1.65603	-1.01038	-1.76633	-1.5493	-1.76043	-1.42731	-1.43969	-1.94274	-0.929463	-1.53316	-1.25466	-1.19411	-1.07373	-1.15256	-2.33378	-1.04889	-0.76405	-1.65951	-1.37207	-1.37207	-1.83117	-1.29611	-1.08928	-0.899081	-1.23034	-1.47559	-2.39383	-2.15972	-1.27395	-1.35002	-1.49068	-1.85098	-0.899382	-1.32849	-1.33645	-1.0154	-0.838279	-2.04449	-2.03189	-1.61849	-1.27209	-0.845295	-1.21152	-1.2972	-0.879877	-0.559023	-1.95365	-1.38941	-1.07998	-2.37056	-0.9245	-1.59797	-1.26266	-1.24748	-1.24547	-1.36073	-0.694717	-1.36397	-1.54183	-1.56581	-0.986103	-1.41489	-1.35036	-0.826933	-2.2788	-1.56322	-5.72304	-2.3721	-1.36908	-1.21823	-1.77844	-1.1697	-2.10784	-1.66398	-1.22534	-1.47559	-1.42111	-1.89493	-1.51524	-1.87054	-1.80402	-1.18232
ABI2@hsa-miR-1271-5p@8mer	ABI2	hsa-miR-1271-5p	8mer	-4.90247	-5.99969	-3.4761	-5.41244	-4.90247	-5.84174	-7.31638	-5.0796	-5.13441	-6.36859	-5.47442	-5.99969	-4.58162	-5.65191	-5.80195	-6.42285	-6.17232	-5.02631	-5.16107	-5.47442	-5.47442	-5.72304	-5.88149	-5.47442	-5.54485	-4.50849	-6.31589	-6.21741	-5.95969	-6.42285	-6.08407	-5.35129	-5.80195	-4.6763	-5.41244	-5.31605	-5.0796	-5.80195	-5.54485	-4.69807	-5.10866	-5.99969	-6.21741	-6.04227	-4.6763	-8.47376	-5.13441	-5.35129	-5.10866	-7.19488	-6.26491	-5.7604	-4.81065	-4.65852	-5.0531	-5.99969	-4.97545	-5.28334	-7.08751	-6.21741	-6.31589	-6.26491	-6.7411	-6.66999	-6.08407	-8.47633	-6.26491	-4.65852	-7.19488	-8.51612	-6.26491	-6.48066	-5.84174	-6.21741	-5.58079	-8.4894	-5.7604	-7.45558	-8.71443	-5.92043	-5.84174	-8.08771	-8.08771	-5.21639	-8.57475	-7.31638	-5.50715	-6.17232	-8.47176	-6.36859	-8.57376	-6.21741	-6.21741	-8.49922	-5.80195	-5.80195	-5.41244	-4.90247	-5.84174	-8.54946	-6.26491	-6.60313	-5.31605	-5.68323	-7.19488	-5.47442	-6.89997	-4.37277	-6.7411	-4.65852	-5.61514	-5.21639
ABI2@hsa-miR-1298-5p@7mer-1a	ABI2	hsa-miR-1298-5p	7mer-1a	-2.34153	-4.40656	-1.92797	-2.00869	-3.03112	-2.51251	-4.76625	-4.04882	-1.95441	-2.669	-5.02631	-3.33658	-1.9371	-4.37277	-3.15714	-3.4761	-3.49434	-2.43218	-1.94412	-3.49434	-2.28617	-3.74627	-3.49434	-3.82636	-4.38915	-2.99444	-4.1177	-3.4761	-4.69807	-3.20519	-3.76967	-4.56202	-4.30895	-2.79967	-2.28858	-3.63461	-2.50838	-2.75488	-2.32023	-2.8332	-2.22245	-3.8385	-3.36086	-5.24874	-3.63461	-5.0796	-2.54339	-2.06325	-3.96626	-3.27246	-4.74024	-4.03377	-3.05276	-3.37768	-2.41348	-3.58302	-3.15714	-2.86101	-5.41244	-4.65852	-4.21579	-2.79967	-3.7015	-3.62341	-4.37277	-4.30895	-4.38915	-2.65181	-3.76967	-5.0531	-5.21639	-2.9687	-3.08929	-3.8885	-3.61323	-4.65852	-4.63987	-2.87277	-4.32542	-3.21263	-5.28334	-4.40656	-4.52515	-3.21263	-4.74024	-4.74024	-4.20177	-2.33674	-4.01964	-4.10189	-2.97866	-3.23316	-2.92493	-4.06168	-4.69807	-4.99991	-4.24825	-3.17676	-4.6763	-3.74627	-4.13114	-4.42311	-4.40656	-2.6921	-4.34105	-4.56202	-5.02631	-2.87696	-4.06168	-2.67807	-4.99991	-2.64082
ABI2@hsa-miR-1306-5p@7mer-m8	ABI2	hsa-miR-1306-5p	7mer-m8	0.567435	-0.294771	0.745677	-0.422785	0.00541625	0.56609	0.131399	-0.441647	-1.08646	0.45369	-0.591628	0.750587	0.654689	-0.400508	0.262792	0.189105	0.250792	0.597513	0.122899	0.329614	0.19477	0.436124	0.298565	0.0413842	0.525053	-0.339283	0.789028	0.437421	0.0790861	0.340752	0.504757	0.614522	0.323409	0.685881	-0.161343	0.034727	0.800745	-0.13203	0.179435	0.320907	0.45369	0.0332369	0.0467567	0.563693	-0.180979	0.200626	0.549457	0.394941	0.585201	0.199113	0.103883	0.126621	0.609197	0.277752	0.230287	0.272912	-0.568825	-0.569088	0.107556	0.119558	0.243164	-0.274199	0.653723	0.72082	0.230287	0.790687	0.593265	-1.0676	-0.687292	0.423746	0.415081	0.593777	0.642006	0.599421	0.581774	0.910165	0.186505	0.778525	0.701247	0.511136	0.52011	0.37612	0.315512	0.883148	0.704787	0.723986	0.605774	0.906446	0.563259	0.319201	0.624198	0.201438	0.544845	0.356583	0.110876	0.392707	0.523274	-0.749378	0.446314	0.338717	0.243959	0.773036	0.118821	-0.220257	0.509745	-0.532942	0.107198	-0.625752	-0.152427	-0.29384	-0.527985	-0.329047
ABI2@hsa-miR-134-5p@8mer	ABI2	hsa-miR-134-5p	8mer	-0.717241	-0.792606	0.203392	-0.516741	-0.811242	0.0637284	-1.50708	-1.41846	-1.15099	-0.200888	-1.2905	-0.423082	-0.216066	-0.860135	0.0770149	-0.260607	0.322144	-0.00511252	-0.316748	-1.41882	-0.330963	-0.0726478	-0.537483	-0.532631	-1.2791	-0.573905	0.437421	0.0467567	-1.19548	-0.683147	-0.980824	-0.53028	-0.69076	0.506635	0.324632	-0.956161	0.126264	-0.265093	-0.328153	-0.51736	0.288121	-0.536626	-0.276718	0.106078	0.190602	-1.2596	-0.620442	-0.481918	-0.0933781	-0.451226	-0.421882	-0.0712323	-0.238452	0.0311071	-0.442233	-0.480736	-0.815032	-1.13246	-0.591628	-0.996505	-0.967323	-1.21449	-1.32337	-0.581016	-1.00182	-0.285016	-0.838279	-0.880748	-1.07105	-0.60964	-0.675336	-0.972456	-1.35305	-0.360816	-0.487466	-0.960305	-0.859863	-0.825232	-0.978428	-1.52033	-0.509518	-0.476709	-0.21639	-0.333693	-0.480454	-0.610489	-0.663996	-0.19172	-0.258779	-0.65035	-0.952877	-0.317692	-0.606822	-1.1216	-0.601215	-0.6122	-0.426348	-0.256906	-0.300089	-0.362674	-0.526308	-0.542949	-1.01483	-0.285663	-0.542949	-1.31702	-0.40472	-0.89262	-1.40292	-0.95202	-0.774892	-0.61079
ABI2@hsa-miR-135a-5p@7mer-m8	ABI2	hsa-miR-135a-5p	7mer-m8	-4.90247	-5.10866	-4.43876	-5.41244	-3.57273	-3.65527	-5.47442	-5.0796	-5.13441	-4.50849	-5.47442	-4.56202	-3.06499	-4.97545	-5.0796	-5.68323	-5.80195	-3.99138	-3.32761	-5.47442	-4.14538	-5.3803	-4.15909	-3.82636	-5.02631	-3.31136	-5.21639	-5.58079	-5.95969	-5.44524	-4.34105	-3.7015	-4.74024	-3.16976	-3.27246	-4.21579	-3.81476	-4.61785	-3.22635	-3.36899	-3.38674	-4.38915	-5.24874	-5.61514	-4.06168	-5.44524	-4.40656	-2.90672	-4.59924	-5.95969	-5.61514	-5.16107	-3.7239	-4.1177	-5.7604	-3.8885	-4.97545	-5.28334	-7.08751	-4.81065	-5.18863	-3.8885	-5.31605	-5.0531	-5.44524	-4.85625	-5.54485	-3.42106	-3.76967	-5.0531	-4.87996	-4.6763	-5.84174	-5.50715	-6.81774	-5.58079	-5.18863	-5.13441	-5.16107	-4.8312	-5.58079	-5.02631	-5.72304	-5.61514	-5.35129	-5.35129	-5.18863	-4.56202	-5.28334	-5.0796	-5.80195	-5.3803	-5.3803	-4.95209	-4.8312	-5.21639	-5.16107	-3.32761	-5.10866	-5.41244	-5.3803	-5.47442	-5.0796	-5.68323	-4.34105	-4.87996	-5.50715	-3.31136	-5.47442	-2.98951	-6.12762	-2.86887
ABI2@hsa-miR-1-3p@8mer	ABI2	hsa-miR-1-3p	8mer	-4.30895	-5.99969	-2.54339	-2.63032	-4.90247	-4.21579	-5.16107	-5.50715	-5.13441	-5.47442	-5.47442	-5.02631	-3.87415	-5.65191	-5.31605	-6.08407	-5.80195	-2.72254	-5.16107	-5.47442	-3.39517	-5.3803	-4.37277	-4.87996	-4.38915	-3.76967	-5.50715	-5.95969	-5.28334	-4.81065	-5.99969	-5.35129	-5.10866	-4.04882	-5.41244	-5.31605	-3.91527	-5.80195	-3.79184	-3.12528	-3.15714	-4.63987	-4.6763	-5.72304	-4.30895	-5.31605	-3.75824	-3.8385	-5.10866	-5.10866	-5.84174	-4.29369	-5.54485	-3.37768	-4.65852	-5.0531	-4.97545	-4.06168	-5.65191	-5.50715	-6.31589	-6.26491	-5.31605	-5.47442	-4.69807	-5.0531	-5.31605	-4.65852	-7.19488	-5.0531	-5.47442	-5.21639	-4.71664	-5.50715	-4.99991	-5.65191	-5.68323	-4.85625	-5.54485	-5.47442	-5.65191	-8.08771	-5.72304	-5.0796	-5.54485	-5.72304	-4.95209	-4.95209	-4.90247	-5.0796	-5.21639	-6.21741	-4.92447	-5.50715	-4.8312	-7.19488	-4.87996	-3.99138	-5.24874	-5.92043	-5.84174	-4.92447	-5.41244	-4.1177	-5.47442	-5.47442	-5.68323	-2.65449	-5.47442	-3.1443	-5.61514	-5.21639
ABI2@hsa-miR-142-3p.1@7mer-m8	ABI2	hsa-miR-142-3p.1	7mer-m8	0.345474	-0.281914	0.555071	-0.211587	0.073283	0.483583	0.215333	0.261215	-0.815032	0.589852	-0.337743	0.762219	0.697721	-0.113927	0.443644	0.205771	0.843689	0.505244	0.177044	0.0202177	0.238541	0.258407	0.186895	-0.141078	0.267656	-0.248945	0.570709	0.877197	0.143428	0.0953054	0.252846	0.698735	0.0783949	0.663801	0.173488	0.214189	0.477154	-0.229543	0.436979	0.509745	0.396239	0.512893	0.499852	0.732489	0.099698	0.200626	0.642006	0.115474	0.367261	0.461507	0.0170256	0.493954	0.696175	0.561836	0.502005	0.325443	-0.502287	-0.1216	0.0670058	-0.0373555	0.264807	-0.575343	0.588909	0.830383	0.810184	1.11998	0.57692	-0.671482	-0.470024	0.702743	0.719322	0.623681	0.60237	0.781779	0.969773	1.02943	0.221671	0.7382	0.752191	-0.00364574	0.434803	0.463186	0.526986	1.01013	0.758518	0.758518	0.903886	0.805716	0.686396	0.308435	1.08054	0.457091	0.66133	0.585641	-0.0235294	0.245932	0.474995	-0.378014	0.760641	0.586541	0.598968	0.828666	0.0875885	-0.371994	0.390129	-0.297893	0.226046	-0.200277	0.0651163	-0.694437	0.00319601	-0.217361
ABI2@hsa-miR-142-3p.2@7mer-1a	ABI2	hsa-miR-142-3p.2	7mer-1a	-2.50838	-4.23322	-2.07811	-3.44791	-3.03112	-2.95361	-5.35129	-3.05828	-5.13441	-3.90269	-5.02631	-3.61323	-1.99404	-4.69807	-3.81476	-4.54526	-2.45149	-2.2788	-2.28858	-2.32023	-3.5629	-3.74627	-4.37277	-3.82636	-3.16346	-2.99444	-3.99138	-4.29369	-4.69807	-4.65852	-5.41244	-2.49035	-4.38915	-2.47138	-2.50838	-2.66338	-3.40408	-4.61785	-2.4662	-2.37514	-2.03029	-2.72254	-4.40656	-4.69807	-3.29624	-4.23322	-2.54339	-2.90672	-2.68916	-4.13114	-4.85625	-4.29369	-2.65181	-3.63461	-3.03112	-3.58302	-2.96333	-2.97341	-5.35129	-4.37277	-3.65527	-3.01493	-4.08911	-4.04882	-3.29624	-4.49126	-4.56202	-3.15068	-3.76967	-3.75824	-5.0796	-4.14538	-4.24825	-4.81065	-3.07107	-4.37277	-5.10866	-4.85625	-4.10189	-4.3579	-4.40656	-4.92447	-4.92447	-4.29369	-3.87415	-4.47352	-4.38915	-4.56202	-4.56202	-3.81476	-3.73467	-4.81065	-4.71664	-4.30895	-4.69807	-5.0796	-4.85625	-3.17676	-4.6763	-4.61785	-4.81065	-4.34105	-4.8312	-3.49434	-4.2776	-3.74627	-4.8312	-2.52472	-4.23322	-2.9026	-4.2776	-2.09085
ABI2@hsa-miR-144-3p@8mer	ABI2	hsa-miR-144-3p	8mer	-0.971176	-2.23408	-1.024	-1.52374	-1.5036	-1.77339	-1.74205	-1.86165	-2.99972	-0.942035	-2.18103	-1.03657	-1.43171	-2.07197	-1.72955	-1.8209	-1.19377	-1.41882	-1.44573	-1.37885	-1.58706	-2.57007	-1.30529	-1.74591	-1.2791	-1.72188	-1.41677	-1.70962	-1.77284	-1.83117	-1.56363	-1.01038	-1.30954	-1.2623	-1.14154	-1.52374	-1.10002	-1.9822	-1.63023	-0.950036	-1.83482	-1.26374	-1.23941	-1.8185	-2.20042	-1.58663	-1.418	-1.62089	-1.42961	-1.33536	-1.9822	-2.08637	-1.35772	-1.34815	-1.05965	-2.00776	-2.11235	-1.94567	-2.1688	-2.42171	-1.55695	-2.0336	-0.98199	-1.27596	-2.58497	-1.16745	-0.974508	-2.29626	-1.55332	-1.99185	-0.954391	-1.16167	-1.12031	-1.15002	-1.46502	-0.850329	-1.77968	-1.43494	-1.35772	-0.653745	-1.09973	-1.65309	-0.880748	-0.926861	-0.705164	-1.46383	-0.748211	-0.841076	-0.86125	-1.2798	-0.888214	-0.969687	-1.3195	-1.37815	-1.87453	-1.67706	-1.47317	-2.06242	-2.13871	-1.31313	-1.54363	-1.68417	-2.07473	-0.757588	-1.35269	-1.9384	-1.69139	-2.15686	-1.94936	-1.83242	-2.04023	-1.82379
ABI2@hsa-miR-145-5p@7mer-1a	ABI2	hsa-miR-145-5p	7mer-1a	-1.33356	-2.17393	-0.975091	-1.75389	-1.05134	-1.40596	-1.56363	-1.16874	-1.11998	-1.39481	-2.1179	-1.56496	-0.803438	-2.9026	-1.6955	-1.70645	-2.35145	-1.54715	-1.94412	-0.942309	-1.61941	-1.62704	-1.5745	-1.98523	-0.855857	-1.59666	-2.00543	-2.11235	-1.97982	-2.10424	-0.845906	-1.26196	-1.72396	-1.37401	-1.28512	-1.4748	-1.54224	-1.79983	-1.35555	-0.973906	-1.39168	-2.08	-1.8209	-2.19096	-2.71299	-2.04886	-0.665193	-1.83046	-1.88605	-1.23709	-3.2405	-2.98418	-0.964648	-1.3099	-1.61282	-1.32264	-1.73396	-2.3162	-2.227	-2.23637	-1.45848	-2.0607	-0.936116	-1.10556	-1.33645	-1.04456	-1.29473	-2.42875	-1.96412	-1.09434	-1.3387	-1.08646	-0.964076	-0.943799	-1.14939	-1.0034	-2.48059	-1.335	-1.45443	-1.12807	-1.03808	-1.59797	-1.33608	-1.10189	-1.28187	-1.26126	-1.24847	-1.1241	-1.51264	-1.16267	-0.824076	-1.58577	-1.00672	-1.04829	-1.93774	-2.18419	-1.40016	-2.04546	-1.75767	-1.21823	-1.90167	-0.958281	-2.22824	-4.81065	-1.69807	-2.19096	-1.59841	-2.31364	-1.84219	-1.76149	-2.14737	-1.31837
ABI2@hsa-miR-150-5p@7mer-1a	ABI2	hsa-miR-150-5p	7mer-1a	0.662288	-0.259395	0.719831	-0.143761	-0.142805	0.221671	-0.707936	-0.964648	-0.488919	0.45369	-0.775453	0.380733	0.863314	-0.38645	0.476273	0.0449582	1.03772	0.662288	0.331287	-0.22535	0.164353	0.258407	0.146176	0.125508	0.525053	-0.151021	0.7958	0.437421	-0.227344	-0.272859	-0.255628	0.675578	0.215715	0.85921	0.888491	0.803927	0.585641	0.0435109	-0.00547941	0.034727	1.02745	0.160924	-0.00584166	0.414158	0.684893	-0.602593	-0.179365	0.672952	0.883148	-0.0281808	0.160924	0.350449	0.556974	0.679833	-0.0449845	-0.117941	-0.790366	-0.461243	-0.0296616	-0.377699	-0.0806885	-0.349011	-0.207992	0.22951	-0.0268023	0.132203	-0.367726	-0.520827	-0.634591	0.0777103	0.185398	0.12736	-0.335274	-0.138701	0.0453463	-0.492126	-0.556696	0.0548178	-0.213215	-0.140718	-0.450357	-0.363852	0.228349	0.765416	0.190602	0.286983	0.0442182	0.427176	0.0978475	0.145401	-0.164245	0.0717929	-0.402619	-0.341325	0.0368536	0.111647	-0.0419057	-0.292912	0.313436	-0.0219491	0.391825	0.129556	0.118821	0.240436	0.378557	-0.798328	0.107198	-1.30492	-0.575638	-0.590218	-0.294771	-0.537205
ABI2@hsa-miR-150-5p@8mer	ABI2	hsa-miR-150-5p	8mer	-3.51317	-5.61514	-2.75146	-5.41244	-3.90269	-3.36086	-5.61514	-4.26294	-3.18981	-5.80195	-5.16107	-4.10189	-4.58162	-5.16107	-5.31605	-4.76625	-6.17232	-3.44791	-3.01493	-3.49434	-4.14538	-4.76625	-5.18863	-4.87996	-5.54485	-3.76967	-5.50715	-5.58079	-5.47442	-5.44524	-5.84174	-4.56202	-5.47442	-3.16976	-3.96626	-4.74024	-3.91527	-4.8312	-3.79184	-3.12528	-3.38674	-5.0796	-5.72304	-5.68323	-4.13114	-5.65191	-3.75824	-3.38674	-3.96626	-5.95969	-6.08407	-4.29369	-4.3579	-4.65852	-5.0531	-5.0531	-3.54209	-3.32761	-5.92043	-5.50715	-4.90247	-3.2405	-4.81065	-5.0531	-5.13441	-5.0531	-6.26491	-3.42106	-4.74024	-8.51612	-5.0796	-4.6763	-5.84174	-4.81065	-4.59924	-5.58079	-5.50715	-4.74024	-5.16107	-3.99138	-5.28334	-5.02631	-5.0796	-4.74024	-5.31605	-5.02631	-4.74024	-6.17232	-5.50715	-5.31605	-3.82636	-5.13441	-3.82636	-4.69807	-4.8312	-5.50715	-5.02631	-3.54209	-4.95209	-5.21639	-5.58079	-4.92447	-5.21639	-3.81476	-7.19488	-4.56202	-5.41244	-3.31136	-5.21639	-3.46683	-5.58079	-5.21639
ABI2@hsa-miR-16-5p@7mer-m8	ABI2	hsa-miR-16-5p	7mer-m8	-4.90247	-5.99969	-3.4761	-3.44791	-4.90247	-5.84174	-5.92043	-5.50715	-5.13441	-5.80195	-5.99969	-5.50715	-4.58162	-5.65191	-5.80195	-6.42285	-6.17232	-5.02631	-4.20177	-5.47442	-5.47442	-4.95209	-5.88149	-5.47442	-5.54485	-3.76967	-5.61514	-6.21741	-5.95969	-5.65191	-6.60313	-5.35129	-5.80195	-4.6763	-4.65852	-5.31605	-4.47352	-5.18863	-5.54485	-4.69807	-5.10866	-5.99969	-6.21741	-6.04227	-5.58079	-8.47376	-5.13441	-5.35129	-5.10866	-5.41244	-6.81774	-5.7604	-4.81065	-5.72304	-4.65852	-5.0531	-4.97545	-5.28334	-7.08751	-5.50715	-5.65191	-6.26491	-6.7411	-5.65191	-5.61514	-5.7604	-5.54485	-4.65852	-7.19488	-8.51612	-6.26491	-6.48066	-4.63987	-5.61514	-5.58079	-8.4894	-6.36859	-5.3803	-5.72304	-5.92043	-7.31638	-8.08771	-5.95969	-5.61514	-8.57475	-5.72304	-8.51425	-6.17232	-5.58079	-5.58079	-5.80195	-6.21741	-5.3803	-8.49922	-5.80195	-5.50715	-5.41244	-4.2776	-5.84174	-5.92043	-5.84174	-6.60313	-6.08407	-6.26491	-7.19488	-6.12762	-6.89997	-4.37277	-6.7411	-4.65852	-6.12762	-5.21639
ABI2@hsa-miR-183-5p.1@7mer-m8	ABI2	hsa-miR-183-5p.1	7mer-m8	0.195652	-0.167895	0.344573	-0.303542	-0.0501873	0.114725	-0.126329	-0.311247	0.0322014	0.320486	-0.355679	0.342962	0.367261	-0.446241	0.522298	-0.169164	1.0281	0.298977	-0.19046	0.0202177	0.205383	-0.1216	0.288927	0.0413842	0.250043	-0.379205	0.679271	0.372667	-0.243582	-0.0519421	0.280196	0.556974	0.0149015	0.593265	0.324632	-0.344178	0.269689	-0.118272	0.0368536	0.338317	0.64399	0.085672	-0.00584166	0.0773657	0.171227	-0.0799999	0.214189	0.260045	0.672445	-0.169513	-0.413891	0.0068052	0.65872	0.573057	0.361321	-0.158624	-0.936116	-0.247336	-0.258158	-0.320723	0.183034	-0.678639	0.177436	0.666899	0.406355	0.565615	0.309308	-0.63902	-0.702653	-0.0300037	0.29413	0.413747	0.607248	0.571675	0.526986	0.498945	-0.214779	0.59037	0.126621	0.459285	0.200247	0.197201	0.559339	0.568805	0.52097	0.534658	0.39139	0.65715	0.479491	0.437421	0.603319	0.333329	-0.112957	-0.026038	-0.0235294	0.231892	0.0863907	-0.3523	0.26559	0.564636	0.491759	0.470504	0.155471	0.626746	0.334946	-0.236528	0.335351	-0.971512	-0.359274	-0.714456	-0.470024	-0.61079
ABI2@hsa-miR-183-5p.2@8mer	ABI2	hsa-miR-183-5p.2	8mer	-0.433413	-1.40057	-0.390604	-1.46947	-0.917143	-1.24081	-0.937917	-0.964648	-0.788281	-0.296345	-0.968815	-0.453891	-0.283808	-1.56766	-0.91152	-1.30195	-0.396585	-0.873303	-1.08829	-0.448896	-0.742843	-1.86736	-0.867838	-1.17939	-0.24987	-1.40292	-0.559893	-1.05998	-1.04919	-0.808339	-0.415358	0.0588905	-0.779537	-0.411501	-0.925997	-1.28647	-0.778617	-1.24252	-0.814451	-0.51736	-0.996214	-0.593899	-0.990269	-1.01247	-1.665	-0.69076	-0.310311	-1.07524	-0.186578	-1.29226	-1.48658	-1.4972	-0.250807	-0.676716	-0.334335	-0.988454	-1.96412	-0.88566	-1.16267	-1.04613	-0.753669	-1.78655	-0.584202	-0.266365	-0.582167	-0.157642	-0.19076	-1.45443	-1.35664	-0.887941	-0.633756	-0.186578	0.0453463	-0.174087	-0.276397	-0.132976	-1.14484	-0.268882	-0.549606	-0.128694	-0.470607	-0.476709	-0.389129	-0.169513	-0.113594	-0.329373	-0.307505	0.00750262	-0.621272	-0.543819	0.00285331	-0.472355	-1.48249	-0.892335	-0.934928	-0.768647	-1.22404	-1.17574	-0.752226	-0.423696	-0.313681	-0.328743	-0.784262	0.0766308	-0.563315	-1.13721	-0.590503	-1.70962	-1.08088	-1.62797	-1.3665	-1.24351
ABI2@hsa-miR-186-5p@8mer	ABI2	hsa-miR-186-5p	8mer	-1.05254	-2.0693	-0.715297	-1.39243	-1.46582	-1.3412	-1.66553	-1.55332	-1.73011	-1.16267	-1.90801	-1.01334	-0.637388	-1.94791	-1.33102	-1.40215	-1.05165	-5.72304	-1.1714	-1.23101	-1.21586	-1.49968	-1.2704	-5.47442	-5.54485	-4.50849	-5.61514	-6.21741	-1.68573	-6.42285	-1.23306	-0.494466	-5.47442	-5.28334	-1.88605	-1.42731	-0.635705	-1.89112	-1.11314	-1.11347	-1.17271	-1.26374	-1.07373	-0.886527	-1.665	-1.01275	-0.841076	-1.49363	-0.805129	-1.23709	-1.50547	-0.907803	-0.938211	-0.858744	-0.642362	-1.11098	-1.29544	-1.91422	-1.30492	-1.49406	-1.38455	-1.57581	-1.47356	-0.904005	-0.615033	-0.669753	-1.35844	-2.08197	-1.86287	-1.00672	-0.753966	-0.334002	-0.907165	-1.13087	-0.705699	-0.342574	-1.48702	-0.939669	-0.708505	-5.16107	-7.31638	-5.0796	-1.17372	-6.54047	-5.99969	-7.31638	-0.582167	-6.17232	-5.58079	-0.818663	-0.309078	-1.13754	-0.956512	-0.773444	-1.74928	-1.31061	-1.77504	-1.90999	-1.23638	-0.788574	-1.18366	-1.11812	-1.19085	-1.51946	-1.38418	-1.90034	-1.59841	-1.76687	-1.05134	-1.76149	-1.89581	-1.31837
ABI2@hsa-miR-193a-3p@7mer-1a	ABI2	hsa-miR-193a-3p	7mer-1a	-3.51317	-5.99969	-2.31364	-5.41244	-3.90269	-3.36086	-5.41244	-5.0796	-5.13441	-4.78963	-5.99969	-3.74627	-3.87415	-5.65191	-4.58162	-5.31605	-5.41244	-2.72254	-5.16107	-5.47442	-2.71579	-4.95209	-5.18863	-3.20519	-3.95369	-2.82202	-5.50715	-4.95209	-4.8312	-4.81065	-5.99969	-4.56202	-4.90247	-3.53175	-4.29369	-5.31605	-3.40408	-4.29369	-2.88919	-3.12528	-3.73467	-4.17326	-4.90247	-5.31605	-4.30895	-5.24874	-3.15068	-2.90672	-4.30895	-4.76625	-5.84174	-5.7604	-3.7239	-3.85027	-4.65852	-5.0531	-4.97545	-5.28334	-5.65191	-4.81065	-5.31605	-3.113	-4.97545	-4.69807	-5.61514	-4.49126	-5.0531	-2.72968	-7.19488	-4.10189	-6.26491	-4.99991	-5.84174	-5.28334	-4.24825	-5.13441	-5.68323	-4.52515	-5.35129	-4.3579	-5.28334	-5.24874	-4.99991	-4.29369	-5.54485	-5.02631	-4.63987	-3.8031	-5.02631	-5.0796	-4.06168	-6.21741	-6.21741	-5.50715	-5.13441	-5.35129	-5.72304	-3.99138	-5.10866	-5.21639	-5.3803	-4.74024	-5.31605	-5.68323	-5.0531	-5.47442	-5.50715	-4.37277	-5.10866	-3.46683	-5.58079	-5.21639
ABI2@hsa-miR-193a-3p@7mer-m8	ABI2	hsa-miR-193a-3p	7mer-m8	-3.86204	-5.61514	-2.75146	-5.41244	-4.32542	-3.36086	-5.47442	-4.61785	-4.32542	-5.80195	-5.99969	-4.56202	-5.50715	-5.65191	-5.80195	-4.76625	-5.28334	-3.15714	-4.20177	-5.47442	-3.5629	-5.72304	-5.88149	-4.87996	-4.38915	-3.76967	-5.61514	-5.58079	-5.28334	-5.31605	-5.84174	-4.56202	-5.80195	-3.74627	-4.65852	-5.31605	-4.47352	-4.8312	-2.73922	-3.36899	-3.15714	-5.99969	-5.0796	-5.61514	-4.6763	-5.31605	-2.73922	-4.45657	-5.10866	-5.10866	-5.68323	-5.16107	-4.3579	-4.1177	-4.13114	-4.63987	-4.97545	-4.06168	-5.92043	-5.02631	-5.31605	-6.26491	-5.31605	-5.31605	-5.61514	-4.85625	-4.92447	-4.65852	-4.74024	-3.37768	-5.61514	-5.21639	-4.71664	-4.59924	-4.30895	-5.65191	-5.50715	-4.97545	-5.35129	-3.74627	-5.84174	-5.0796	-5.41244	-4.56202	-5.24874	-5.54485	-5.18863	-4.01964	-5.35129	-5.31605	-4.58162	-6.21741	-5.54485	-4.69807	-4.8312	-5.35129	-5.72304	-4.90247	-5.21639	-5.58079	-5.3803	-4.95209	-5.31605	-5.68323	-5.47442	-5.47442	-5.50715	-4.37277	-5.21639	-3.46683	-5.41244	-5.21639
ABI2@hsa-miR-196b-5p@7mer-m8	ABI2	hsa-miR-196b-5p	7mer-m8	1.04039	-0.234074	1.07224	-5.41244	0.533326	0.540674	0.51063	0.547629	0.498503	-5.80195	0.308006	1.16218	-5.50715	-5.65191	0.602827	0.821096	0.642006	0.734029	0.479491	0.799659	0.575987	0.664321	0.627205	0.282937	1.45479	0.0424519	0.844857	0.72451	0.625786	0.749007	0.800745	1.17531	0.731377	1.07224	0.335351	0.841405	0.819471	0.0435109	0.671917	0.856455	0.446731	0.736117	0.610641	0.759043	0.215715	0.782854	0.983299	0.204644	0.838996	0.847645	0.459735	0.54619	1.17068	0.732489	1.01531	0.367261	-0.289122	-0.461243	0.870109	0.168954	0.77568	-0.149681	1.28047	1.22849	0.406355	-5.7604	-4.81065	-0.704334	-7.19488	1.06581	1.35771	1.50883	1.26103	1.13479	1.31669	1.4135	0.493954	1.21578	1.23507	0.994902	1.00343	0.996151	1.05074	1.53227	1.29018	1.21654	1.22447	1.56177	1.22051	1.14935	1.2676	0.810755	1.13634	1.0028	0.780194	0.891424	0.929028	-0.111631	0.99948	1.12717	0.83214	1.4064	0.494831	0.807356	1.08958	0.0744247	0.664321	-0.200277	0.493954	-0.16821	0.232309	-0.128374
ABI2@hsa-miR-19a-3p@8mer	ABI2	hsa-miR-19a-3p	8mer	-4.90247	-5.61514	-2.75146	-2.75146	-4.90247	-3.23316	-5.47442	-5.0796	-4.32542	-5.47442	-5.16107	-5.16107	-3.36899	-4.97545	-5.0796	-5.31605	-5.41244	-5.02631	-3.73467	-3.91527	-3.5629	-4.95209	-4.15909	-4.29369	-3.95369	-2.99444	-5.50715	-5.95969	-5.47442	-5.65191	-5.99969	-4.24825	-4.90247	-4.6763	-5.41244	-5.31605	-4.15909	-4.8312	-3.79184	-3.36899	-3.73467	-4.17326	-5.72304	-5.84174	-5.58079	-5.65191	-3.75824	-3.8385	-3.96626	-5.10866	-6.08407	-4.03377	-4.3579	-4.1177	-4.40656	-5.99969	-4.14538	-4.06168	-5.41244	-6.21741	-5.31605	-3.2405	-5.31605	-5.0796	-5.44524	-8.47633	-5.31605	-3.73467	-3.50414	-2.51869	-5.31605	-4.6763	-4.87996	-5.3803	-5.58079	-5.28334	-5.68323	-5.3803	-5.54485	-5.16107	-5.65191	-5.02631	-5.72304	-5.0796	-5.7604	-5.54485	-5.3803	-4.56202	-5.58079	-5.31605	-5.21639	-5.13441	-5.3803	-5.13441	-4.8312	-5.50715	-5.16107	-3.54209	-5.84174	-5.21639	-5.99969	-4.95209	-5.21639	-5.68323	-5.72304	-4.26294	-5.41244	-4.37277	-5.47442	-3.79184	-5.61514	-2.86887
ABI2@hsa-miR-205-5p@8mer	ABI2	hsa-miR-205-5p	8mer	-4.30895	-5.99969	-2.75146	-2.94872	-4.90247	-4.58162	-5.47442	-5.50715	-5.13441	-5.13441	-5.99969	-5.02631	-3.06499	-5.41244	-4.76625	-6.08407	-4.13114	-3.99138	-5.16107	-5.47442	-3.8031	-5.3803	-5.18863	-5.47442	-5.02631	-3.31136	-4.95209	-5.31605	-5.47442	-5.44524	-6.60313	-4.56202	-5.10866	-3.16976	-5.41244	-4.74024	-4.15909	-5.18863	-3.52229	-4.21579	-4.2776	-4.63987	-5.65191	-5.50715	-4.49126	-5.24874	-4.08911	-3.38674	-3.76967	-4.76625	-5.7604	-4.71664	-3.99138	-5.72304	-4.13114	-5.44524	-3.54209	-5.28334	-5.21639	-5.50715	-5.31605	-3.113	-5.31605	-5.0531	-6.08407	-4.45657	-5.54485	-3.42106	-3.76967	-4.10189	-5.47442	-6.48066	-5.84174	-5.50715	-4.30895	-5.7604	-5.7604	-5.13441	-5.0531	-5.47442	-5.0531	-5.0796	-5.0796	-4.92447	-5.50715	-5.35129	-4.81065	-5.35129	-5.35129	-5.72304	-5.21639	-5.28334	-5.54485	-4.74024	-5.31605	-7.19488	-5.16107	-4.90247	-4.97545	-8.54946	-5.3803	-4.92447	-5.02631	-5.68323	-5.95969	-5.47442	-5.50715	-3.31136	-5.47442	-4.65852	-6.12762	-2.39383
ABI2@hsa-miR-216b-5p@7mer-m8	ABI2	hsa-miR-216b-5p	7mer-m8	0.152529	-0.792606	0.153277	-0.604547	-0.868107	-0.0564449	-2.05659	-1.38418	-2.02709	-0.00364574	-1.59073	-0.648083	0.28372	-0.942309	-0.00225391	-0.337438	0.615001	-0.213527	-0.598735	-1.12505	-0.10516	-0.192033	-0.602315	-0.183643	-0.0817365	-0.573905	0.313436	-0.0933781	-0.341325	-0.792046	-0.127671	-0.166187	-0.669753	0.345017	0.298565	-0.119283	0.078059	-0.50923	-0.520225	-0.739467	0.22722	-0.784537	-0.596432	-0.23272	0.0103696	-1.47195	-0.804854	-0.466778	-0.166856	-0.61928	-0.851786	-0.0116562	-0.0782065	-0.115905	-0.492126	-0.738021	-1.00766	-0.792606	-0.581016	-1.07437	-0.8095	-1.34339	-1.05286	-0.503461	0.328777	-0.669753	-1.11967	-0.968227	-1.00975	-0.174087	-0.259994	-0.294443	-0.826121	-0.619012	-0.611375	-1.15292	-0.767792	-0.691301	-1.37207	-0.155356	-0.685057	-1.32337	-0.591353	0.041018	-0.351093	-0.710251	-1.04354	-0.0202471	-0.450939	-0.34226	-1.15256	-0.196032	-1.2307	-1.53401	-0.808339	-0.418611	-0.452112	-0.91568	-0.629168	-0.836263	-0.41447	-0.890885	-0.448014	-0.87817	-0.659278	-1.02152	-0.421276	-1.70962	-0.847396	-1.1607	-1.01633	-1.01275
ABI2@hsa-miR-218-5p@7mer-1a	ABI2	hsa-miR-218-5p	7mer-1a	-0.971176	-1.86048	-1.1087	-1.37093	-1.25891	-0.804012	-2.43218	-2.20898	-3.92749	-2.08087	-3.39517	-1.62751	-0.435459	-1.69863	-1.33102	-0.946178	-2.35145	-0.461814	-1.63794	-1.49229	-1.72345	-0.972133	-1.05717	-1.66096	-1.89493	-1.69029	-0.81894	-1.62563	-2.41194	-2.02222	-1.9384	-1.51441	-2.3645	-0.680601	-1.95225	-1.5791	-1.25053	-2.08087	-1.05965	-1.99261	-0.753112	-1.03599	-1.34052	-0.627769	-1.31629	-2.44982	-0.995633	-1.34593	-1.59117	-1.57812	-1.76365	-1.73076	-1.70231	-2.01984	-1.40138	-1.71971	-1.7674	-2.27513	-1.87323	-1.78086	-1.59884	-1.64427	-1.74644	-0.942035	-2.84938	-1.24252	-2.72968	-2.04449	-2.03189	-1.40176	-1.58445	-1.79566	-2.669	-1.86541	-2.71943	-2.07894	-1.4222	-1.87873	-1.45443	-3.99138	-1.46825	-2.67183	-1.6204	-1.03446	-1.84411	-1.60249	-1.20379	-1.93135	-1.57998	-2.8332	-1.98899	-2.09527	-2.12287	-2.10599	-1.82614	-2.06656	-0.959113	-2.21558	-1.26406	-1.56062	-2.67496	-1.82319	-3.20519	-2.04624	-1.35269	-2.14642	-1.90167	-1.89493	-2.41194	-1.6955	-1.99555	-1.53839
ABI2@hsa-miR-219a-5p@7mer-1a	ABI2	hsa-miR-219a-5p	7mer-1a	-0.193005	-0.743432	-0.062984	-0.196348	0.0357432	0.0300926	-1.10189	-0.773444	-1.95441	-0.47584	-1.03571	-0.497029	-0.111302	-0.729387	0.170097	-0.337438	1.08407	0.0633575	0.40933	-0.778617	-0.22442	-0.0726478	-0.816996	-0.459177	-0.301306	-0.161649	0.698213	0.260452	-0.885365	-0.349011	-0.845906	-0.298841	-0.298841	-0.0105846	0.324632	0.123283	0.30016	0.00319601	-0.136019	-0.419488	0.528347	-0.423388	-0.251418	-0.272554	0.330466	-1.03048	-0.995633	0.217302	0.487993	-0.745951	-0.520521	0.338317	0.0654707	0.181472	-0.778617	-0.492409	-1.38455	-1.00579	-0.591628	-0.966728	-1.04456	-0.678639	-0.57048	-0.359274	-0.00144229	-0.487754	-0.682877	-0.880748	-1.35664	-0.204467	-0.472355	-0.813857	-0.307806	-0.128034	-0.0300037	-0.644906	-1.28581	-0.861827	-1.03716	-0.71363	-1.01814	-0.685057	0.0790861	-0.276072	-0.625194	-0.341955	-0.561594	-0.286298	-0.580437	-0.88134	-0.903165	-0.171447	-2.02551	-0.826933	-0.566817	-0.723204	-0.157642	-0.183958	-0.210628	-0.581876	-0.0133654	-0.294771	-0.214465	0.0314596	-0.492409	-1.16167	0.0845672	-1.30492	-0.641255	-0.929173	-0.946476	-0.776841
ABI2@hsa-miR-223-3p@7mer-1a	ABI2	hsa-miR-223-3p	7mer-1a	-3.22635	-4.59924	-2.41663	-3.44791	-4.90247	-3.36086	-5.84174	-4.61785	-4.32542	-5.47442	-4.76625	-5.02631	-5.50715	-5.41244	-4.40656	-6.42285	-5.28334	-4.3579	-3.73467	-4.38915	-4.65852	-4.95209	-4.87996	-3.54209	-4.71664	-4.50849	-5.21639	-4.95209	-5.95969	-5.31605	-6.08407	-4.56202	-5.47442	-3.37768	-5.41244	-4.74024	-4.15909	-4.61785	-2.88919	-3.12528	-2.85707	-4.63987	-5.24874	-5.61514	-4.59924	-5.24874	-5.13441	-3.8385	-4.30895	-4.97545	-6.08407	-3.85027	-2.89797	-4.1177	-3.74627	-5.0531	-4.97545	-3.64449	-5.65191	-5.28334	-5.0531	-3.113	-5.35129	-5.47442	-4.87996	-5.44524	-5.31605	-3.42106	-4.74024	-4.54526	-6.26491	-4.6763	-4.08911	-5.61514	-5.58079	-5.65191	-5.18863	-5.3803	-5.28334	-5.47442	-5.65191	-5.0796	-4.92447	-4.74024	-5.50715	-5.02631	-5.3803	-5.35129	-5.35129	-5.58079	-5.44524	-6.21741	-6.21741	-4.74024	-4.8312	-5.3803	-5.72304	-3.99138	-5.21639	-5.92043	-5.72304	-4.92447	-5.10866	-4.1177	-7.19488	-4.87996	-5.0531	-3.31136	-5.47442	-3.1443	-5.58079	-3.34429
ABI2@hsa-miR-24-3p@7mer-m8	ABI2	hsa-miR-24-3p	7mer-m8	-3.86204	-5.99969	-3.4761	-2.75146	-4.32542	-3.65527	-7.31638	-5.0796	-5.13441	-5.80195	-5.47442	-5.50715	-3.87415	-5.65191	-4.76625	-6.08407	-6.17232	-5.72304	-5.16107	-4.38915	-5.47442	-5.72304	-4.87996	-4.87996	-5.54485	-3.76967	-6.31589	-6.21741	-5.47442	-5.44524	-6.60313	-4.85625	-5.47442	-4.04882	-5.41244	-4.74024	-4.15909	-4.8312	-5.54485	-4.69807	-4.2776	-5.0796	-5.7604	-5.84174	-5.21639	-8.47376	-4.40656	-5.35129	-5.10866	-5.95969	-5.7604	-5.7604	-4.81065	-5.72304	-5.7604	-4.63987	-3.54209	-5.28334	-7.08751	-5.50715	-6.31589	-3.8885	-4.87996	-5.65191	-6.08407	-5.7604	-5.31605	-4.65852	-7.19488	-5.0531	-6.26491	-5.21639	-5.84174	-5.61514	-5.28334	-5.65191	-5.68323	-7.45558	-5.54485	-5.92043	-5.84174	-5.24874	-5.95969	-6.54047	-5.31605	-5.54485	-8.51425	-6.17232	-5.50715	-5.72304	-5.80195	-4.49126	-4.92447	-4.95209	-5.80195	-5.50715	-5.41244	-4.90247	-8.56614	-5.58079	-5.99969	-4.95209	-6.08407	-6.26491	-5.95969	-6.12762	-5.68323	-3.31136	-5.47442	-4.65852	-6.12762	-5.21639
ABI2@hsa-miR-26a-5p@7mer-m8	ABI2	hsa-miR-26a-5p	7mer-m8	-0.606239	-0.830594	-0.328743	-0.802041	-0.811242	-0.320098	-1.37401	-1.00975	-1.30882	-0.648365	-1.70013	-0.677001	-0.0404614	-1.3195	-0.375288	-0.927147	-0.110974	-0.0530001	-0.674255	-0.860135	-0.580139	-1.02519	-1.2704	-0.794293	-0.683147	-1.02577	0.0259105	-0.387345	-1.51483	-0.647798	-1.08829	-0.280362	-0.625752	-0.0105846	-0.873303	-0.646112	-0.2923	-0.961159	-0.477295	-0.615033	-0.00330361	-0.829223	-0.362349	-0.454769	-0.551029	-1.40057	-0.74765	-0.635433	-4.59924	-0.720619	-0.615033	-0.366529	-0.741714	-0.559893	-0.613647	-1.15741	-1.64814	-1.27107	-1.16267	-1.10157	-1.01727	-1.41882	-0.936116	-0.581016	-0.582167	-0.426937	-0.908667	-1.37328	-1.2152	-0.387345	-0.459177	-1.53527	-1.13981	-0.683676	-0.366529	-1.15292	-1.21119	-1.11559	-0.644634	-1.1984	-0.863803	-0.977528	-0.727714	-0.536045	-0.362991	-0.436058	-0.706263	-0.841076	-1.08276	-1.49107	-0.888214	-0.969687	-1.14552	-1.19476	-1.32811	-0.637388	-1.06921	-1.43256	-0.554124	-0.641831	-1.28259	-0.806801	-1.17271	-1.21351	-5.47442	-1.50876	-0.590503	-1.50749	-1.43932	-1.02336	-1.52879	-0.98023
ABI2@hsa-miR-302e@7mer-m8	ABI2	hsa-miR-302e	7mer-m8	-2.9687	-4.40656	-2.07811	-2.40255	-2.5763	-3.36086	-5.24874	-4.26294	-5.13441	-5.13441	-4.17326	-4.56202	-2.81451	-4.97545	-5.0796	-4.76625	-2.91597	-3.74627	-3.32761	-3.49434	-3.39517	-4.18775	-4.54526	-4.87996	-5.02631	-2.63296	-4.90247	-3.96626	-4.95209	-4.40656	-5.84174	-4.24825	-4.74024	-3.53175	-3.96626	-4.21579	-3.08929	-3.64449	-2.53922	-2.8332	-2.63296	-3.67705	-4.50849	-5.0796	-4.49126	-4.81065	-3.35222	-2.90672	-3.76967	-4.97545	-4.97545	-3.66634	-3.44791	-3.63461	-3.37768	-4.38915	-3.54209	-4.06168	-5.02631	-5.50715	-5.3803	-3.113	-4.49126	-4.61785	-5.0531	-4.59924	-5.31605	-2.82948	-3.50414	-4.10189	-5.0796	-3.50414	-4.29369	-5.28334	-4.50849	-5.28334	-5.65191	-5.13441	-4.87996	-5.47442	-5.16107	-4.95209	-5.0796	-3.68826	-5.02631	-4.76625	-4.63987	-4.95209	-4.2776	-5.0796	-3.73467	-6.21741	-5.0796	-4.74024	-4.56202	-5.10866	-5.16107	-3.99138	-5.0531	-5.58079	-4.90247	-4.95209	-4.97545	-6.26491	-4.81065	-5.21639	-5.18863	-2.87696	-4.61785	-2.98951	-4.43876	-2.64082
ABI2@hsa-miR-323a-3p@7mer-1a	ABI2	hsa-miR-323a-3p	7mer-1a	1.3228	0.634354	1.55747	0.760107	0.55751	1.13634	0.563259	0.236604	0.996151	0.998824	0.0770149	1.1863	1.78416	0.648907	1.34045	1.27886	1.18401	1.39854	0.83214	0.61356	1.09174	1.33257	1.06731	0.730311	1.26584	0.698213	1.55747	1.44488	0.633851	1.01995	0.822837	1.35234	1.0028	1.44488	0.912039	1.15461	1.36051	0.635363	0.821692	0.881985	1.59969	0.767613	0.938944	1.53227	1.05901	0.718286	0.825225	0.906446	1.21973	0.963946	0.834401	1.47124	1.01346	1.16442	1.06949	0.789577	0.00465888	0.226821	0.807356	0.652273	0.682823	0.386755	1.1179	1.43678	1.0583	1.45479	0.856995	-0.0526462	0.0673631	1.14089	0.974316	1.20856	1.15768	0.916356	1.21654	0.938944	0.547141	0.99948	0.936371	1.4116	0.873571	0.762763	1.19178	1.4733	1.2626	1.22925	1.08054	1.15541	1.22447	1.24841	0.989095	1.11929	0.238153	0.671398	1.07489	1.24103	1.43776	0.61356	1.37069	0.93503	0.904471	1.15541	0.803927	0.743442	0.918686	0.372274	0.907087	0.33003	0.42941	0.230287	0.393182	0.220896
ABI2@hsa-miR-32-5p@7mer-m8	ABI2	hsa-miR-32-5p	7mer-m8	-0.402022	-0.85211	0.0187879	-0.471491	-0.841597	-0.032133	-0.811242	-0.546748	-1.18699	-0.577892	-1.63979	-0.0219491	0.34792	-0.590503	-0.22213	-0.448014	-0.666343	-0.0147831	-1.01425	-0.571344	-0.283808	-0.208622	-0.142465	-0.646927	-0.527721	-1.14251	0.0259105	-0.541519	-1.13883	-0.492126	-0.438992	0.0588905	-0.669753	0.0585224	-1.17509	-0.456229	0.177853	-1.07615	-0.347472	-0.406191	-0.0195539	-0.639289	-0.202176	0.287373	-0.762426	-0.462696	0.057759	-0.635433	-0.571344	-0.130005	-0.761874	-0.411788	-0.159977	-0.216066	-0.169513	-0.282875	-1.00766	-0.908667	-0.450939	-1.02121	-0.734171	-1.23845	-0.324806	-0.19404	-0.413305	0.318015	-0.428117	-1.48491	-0.990558	-0.142805	-0.259994	-0.0480937	-0.964076	-0.0778354	-0.262531	0.196041	-0.446833	-0.0376843	-0.113594	-1.44813	-0.00547941	-0.283808	-0.0422405	0.568805	0.083474	-0.233727	0.0744247	0.088311	0.0379688	-0.385516	0.139604	-0.948246	-0.0439618	-0.231759	-0.601215	-0.46797	-0.725485	-1.41453	-0.117941	-0.0349149	-0.692458	-0.212519	-1.06335	-1.94791	-0.353824	-1.04145	-0.590503	-1.08893	-0.847396	-1.1607	-0.898159	-0.899081
ABI2@hsa-miR-326@7mer-m8	ABI2	hsa-miR-326	7mer-m8	-0.369553	-1.74487	-0.560175	-1.28051	-1.11529	-1.15645	-0.841863	-1.31522	-1.08646	-0.518498	-2.31215	-0.663158	-0.358079	-1.8635	-0.790076	-1.85858	-0.930054	-0.873303	-0.845906	-1.23101	-1.23845	-1.46703	-0.773729	-1.30671	-0.552968	-1.37518	-0.548736	-1.36763	-1.5538	-1.41715	-0.602315	-0.668291	-1.42646	-0.730764	-0.521686	-0.589928	-0.854691	-0.853252	-0.828905	-1.13789	-0.626586	-0.731614	-1.08646	-0.797755	-0.711083	-1.51483	-0.730478	-0.702368	-0.805129	-0.874742	-1.039	-1.55424	-0.515602	-0.618713	-0.794293	-0.800901	-1.96412	-2.35577	-1.72955	-1.31668	-1.31242	-1.52074	-0.609366	-0.645802	-0.953493	-0.625752	-0.718404	-1.54363	-1.893	-0.570783	-1.61988	-1.5971	-0.858143	-0.683676	-0.248269	-1.13526	-0.942309	-0.491818	-0.978428	-1.33317	-1.73342	-1.24647	-0.727714	-0.980824	-1.22568	-0.570783	-0.706263	-1.03171	-1.06028	-0.976052	-0.671482	-0.572437	-0.772901	-0.687568	-5.80195	-1.50749	-0.86125	-1.10189	-0.653139	-0.423696	-0.982276	-0.654334	-1.3796	-1.24482	-0.892335	-1.67805	-1.14414	-1.30492	-1.36038	-1.56277	-1.24952	-1.38795
ABI2@hsa-miR-338-3p@7mer-1a	ABI2	hsa-miR-338-3p	7mer-1a	-4.30895	-5.10866	-2.75146	-3.44791	-4.32542	-5.13441	-5.92043	-5.50715	-5.13441	-5.47442	-5.47442	-5.99969	-3.87415	-5.41244	-5.31605	-6.42285	-6.17232	-5.02631	-3.32761	-5.47442	-4.65852	-5.72304	-4.87996	-5.47442	-5.02631	-4.50849	-5.50715	-6.21741	-5.47442	-6.42285	-6.08407	-4.85625	-5.80195	-5.28334	-3.58302	-5.31605	-5.0796	-4.08911	-4.14538	-2.96333	-4.2776	-5.99969	-5.7604	-5.84174	-5.21639	-5.99969	-4.40656	-3.10112	-4.30895	-5.41244	-5.7604	-4.29369	-3.99138	-3.63461	-4.65852	-5.0531	-4.97545	-5.28334	-5.92043	-5.02631	-6.31589	-3.8885	-5.54485	-6.66999	-5.61514	-8.47633	-5.54485	-3.15068	-4.06168	-8.51612	-5.47442	-5.21639	-4.63987	-5.3803	-6.81774	-5.65191	-5.7604	-7.45558	-5.72304	-5.92043	-5.84174	-8.08771	-8.08771	-5.61514	-5.35129	-7.31638	-8.51425	-4.76625	-8.47176	-5.72304	-8.57376	-6.21741	-5.54485	-5.50715	-4.76625	-5.50715	-5.16107	-3.13143	-5.41244	-8.54946	-5.72304	-6.60313	-5.21639	-4.1177	-5.72304	-5.47442	-6.89997	-4.37277	-6.7411	-3.79184	-6.12762	-5.21639
ABI2@hsa-miR-338-3p@8mer	ABI2	hsa-miR-338-3p	8mer	-4.90247	-5.61514	-3.04735	-5.41244	-4.90247	-5.84174	-7.31638	-5.50715	-5.13441	-6.36859	-5.47442	-5.99969	-5.50715	-5.65191	-5.80195	-6.42285	-6.17232	-5.72304	-5.16107	-5.47442	-5.47442	-5.72304	-5.18863	-5.47442	-5.54485	-4.50849	-6.31589	-6.21741	-5.47442	-6.42285	-6.60313	-4.85625	-5.80195	-5.28334	-5.41244	-5.31605	-5.0796	-5.80195	-5.54485	-4.21579	-5.10866	-5.99969	-6.21741	-6.7411	-5.58079	-8.47376	-5.13441	-5.35129	-5.10866	-7.19488	-6.26491	-5.7604	-4.3579	-5.72304	-5.7604	-5.99969	-4.97545	-5.28334	-7.08751	-6.21741	-6.31589	-6.26491	-5.72304	-6.66999	-5.61514	-8.47633	-6.26491	-3.73467	-7.19488	-8.51612	-5.61514	-6.48066	-5.84174	-6.21741	-6.81774	-8.4894	-6.36859	-7.45558	-8.71443	-5.92043	-7.31638	-8.08771	-8.08771	-6.54047	-8.57475	-7.31638	-8.51425	-6.17232	-8.47176	-6.36859	-8.57376	-6.21741	-6.21741	-8.49922	-5.80195	-7.19488	-5.72304	-4.90247	-8.56614	-8.54946	-6.26491	-6.60313	-6.08407	-6.26491	-7.19488	-6.12762	-6.89997	-4.37277	-6.7411	-4.65852	-6.12762	-5.21639
ABI2@hsa-miR-33a-5p@7mer-m8	ABI2	hsa-miR-33a-5p	7mer-m8	-2.82596	-3.97841	-2.54339	-2.75146	-3.57273	-3.36086	-5.47442	-5.50715	-4.32542	-6.36859	-5.35129	-5.02631	-2.66338	-4.97545	-4.58162	-4.76625	-5.28334	-3.15714	-3.32761	-5.47442	-3.8031	-5.72304	-4.37277	-4.29369	-5.54485	-3.76967	-5.21639	-4.95209	-4.8312	-5.31605	-6.60313	-4.24825	-5.10866	-5.28334	-3.96626	-5.31605	-3.81476	-5.80195	-4.14538	-2.8332	-2.85707	-3.67705	-5.72304	-5.50715	-3.93957	-5.31605	-3.15068	-5.35129	-3.76967	-4.76625	-5.68323	-5.16107	-3.05276	-3.37768	-3.95369	-5.0531	-3.15714	-2.97341	-5.16107	-4.81065	-5.18863	-6.26491	-5.21639	-5.47442	-6.08407	-4.3579	-4.92447	-4.65852	-3.50414	-4.54526	-5.61514	-5.21639	-5.84174	-5.50715	-4.59924	-5.58079	-5.50715	-4.97545	-5.35129	-5.92043	-5.10866	-5.02631	-5.54485	-5.21639	-5.31605	-4.76625	-5.3803	-4.95209	-5.35129	-5.58079	-5.21639	-4.99991	-4.92447	-4.59924	-4.8312	-5.35129	-5.16107	-4.2776	-5.21639	-5.21639	-5.3803	-4.56202	-5.02631	-3.81476	-5.72304	-5.21639	-4.90247	-4.37277	-4.87996	-2.98951	-5.41244	-5.21639
ABI2@hsa-miR-342-3p@8mer	ABI2	hsa-miR-342-3p	8mer	-4.30895	-5.99969	-2.54339	-3.44791	-4.32542	-5.13441	-7.31638	-5.0796	-5.13441	-6.36859	-5.99969	-5.16107	-3.87415	-5.65191	-4.76625	-4.54526	-6.17232	-4.3579	-5.16107	-4.38915	-5.47442	-5.3803	-5.88149	-4.29369	-5.02631	-3.76967	-5.50715	-5.58079	-5.95969	-5.02631	-6.60313	-4.85625	-5.80195	-5.28334	-5.41244	-5.31605	-5.0796	-5.80195	-4.14538	-4.69807	-3.38674	-4.38915	-5.65191	-6.04227	-5.21639	-5.44524	-5.13441	-5.35129	-5.10866	-5.95969	-6.26491	-5.7604	-3.99138	-5.72304	-4.65852	-5.99969	-4.97545	-5.28334	-7.08751	-5.28334	-6.31589	-3.8885	-5.35129	-6.66999	-6.08407	-8.47633	-6.26491	-4.65852	-7.19488	-8.51612	-5.21639	-6.48066	-5.84174	-5.61514	-4.99991	-5.7604	-5.7604	-5.3803	-8.71443	-5.92043	-5.84174	-5.44524	-5.95969	-5.61514	-5.99969	-5.54485	-8.51425	-6.17232	-5.35129	-5.31605	-5.44524	-6.21741	-4.8312	-5.50715	-5.80195	-5.3803	-4.87996	-4.90247	-5.41244	-5.92043	-6.26491	-6.60313	-6.08407	-6.26491	-5.72304	-6.12762	-6.89997	-2.65449	-5.47442	-4.65852	-6.12762	-5.21639
ABI2@hsa-miR-362-5p@7mer-1a	ABI2	hsa-miR-362-5p	7mer-1a	0.107198	-0.146716	0.684893	-0.23751	-0.703501	0.00035425	-1.06888	-1.11591	-1.73011	0.0387917	-1.17939	0.148072	0.244739	-0.527721	0.547141	0.0290392	1.21173	0.292101	0.254837	-0.883963	-0.283808	0.142627	-0.15962	-0.270391	-0.603707	-0.235598	0.777319	0.44882	-0.522263	-0.445952	-0.602315	0.298565	-0.21804	0.747899	0.335351	0.0673631	0.350053	0.0435109	-0.165874	-0.180003	0.752191	-0.553536	-0.0473694	0.0248395	0.313838	-0.857555	-0.41208	0.323409	0.474995	-0.411205	-0.495919	0.408082	0.165866	0.410591	-0.146351	-0.510383	-0.601215	-1.33466	-0.0588248	-0.320723	-0.310622	-0.886807	-0.80118	-0.139698	0.613054	-0.247937	-0.794293	-0.547319	-0.535488	-0.552407	-0.37981	-0.513859	-0.362991	-0.465624	-0.153107	-0.307505	-0.519671	-0.473808	-0.804588	0.336643	-0.538027	-0.544389	-0.167566	0.147689	-0.209268	-0.149681	-0.814749	0.149201	-0.416541	-0.212519	-0.809222	-0.213527	-1.0886	-0.554989	-0.0515968	-0.154075	0.122899	-0.420981	-0.337115	-0.347167	-0.145054	-0.264446	-0.265714	-0.263524	-0.38645	-1.02152	-0.0933781	-0.689576	-0.445155	-0.755045	-0.737761	-0.899081
ABI2@hsa-miR-375@7mer-1a	ABI2	hsa-miR-375	7mer-1a	-0.0799999	-0.575638	-0.13501	-0.394503	-0.437811	-0.301966	-1.48249	-1.255	-1.26609	-0.914203	-1.25676	-0.756411	-0.130693	-0.559607	0.135719	-0.458879	0.812361	-0.0623377	0.0417384	-1.09026	-0.430186	-0.181319	-0.91861	-0.0733167	-0.0817365	-0.305678	0.627205	0.0159812	-0.685057	-0.320098	-1.03107	-0.438102	-0.380387	0.0357432	0.335351	0.151052	0.332108	-0.527179	-0.20059	-0.670043	0.350449	-0.615304	-0.581016	-0.371994	0.093845	-1.1274	-1.03477	0.0445862	0.507963	-0.640971	-0.473233	0.0879524	-0.0119986	0.0666323	-0.518778	-0.492409	-1.14121	-0.953493	-0.8121	-1.39481	-0.829499	-0.719006	-0.57048	-0.386755	-0.110316	-0.320723	-0.647501	-0.968227	-1.43658	-0.887941	-0.275746	-1.11655	-0.373825	-0.394211	-0.140718	-0.38645	-1.39676	-1.16581	-0.852408	-1.16874	-1.0495	-0.648083	-0.119283	-0.574761	-0.459177	-0.583319	-0.694717	-0.319796	-0.621272	-1.24952	-1.09026	-0.126669	-1.11376	-1.47073	-0.22442	-0.681774	0.112041	-0.241356	-0.406804	-0.506072	-0.0980452	-0.509816	-0.531739	0.0259105	-0.758145	-0.949143	-0.327569	-1.1843	-1.14084	-1.05105	-1.16581	-1.1235
ABI2@hsa-miR-376a-3p@8mer	ABI2	hsa-miR-376a-3p	8mer	-4.30895	-5.99969	-3.04735	-2.94872	-3.57273	-4.58162	-5.92043	-5.0796	-5.13441	-5.47442	-5.16107	-4.76625	-3.87415	-5.65191	-4.76625	-6.08407	-5.80195	-3.99138	-3.32761	-4.38915	-3.8031	-4.95209	-5.88149	-3.82636	-4.38915	-3.31136	-5.50715	-5.31605	-5.47442	-6.42285	-6.60313	-4.85625	-5.80195	-5.28334	-4.65852	-3.8031	-4.47352	-4.8312	-3.22635	-4.21579	-3.15714	-5.99969	-5.65191	-5.84174	-4.85625	-5.99969	-5.13441	-4.45657	-5.10866	-4.76625	-5.84174	-4.71664	-4.81065	-4.65852	-4.40656	-5.99969	-4.97545	-4.06168	-7.08751	-6.21741	-5.3803	-6.26491	-5.54485	-5.47442	-5.61514	-5.7604	-5.54485	-3.73467	-4.74024	-4.30895	-5.61514	-5.21639	-5.84174	-5.50715	-6.81774	-5.58079	-5.65191	-5.13441	-5.54485	-5.47442	-5.58079	-5.0796	-5.72304	-4.92447	-5.50715	-5.72304	-5.24874	-5.35129	-8.47176	-5.72304	-5.44524	-6.21741	-6.21741	-4.74024	-4.8312	-5.50715	-5.72304	-4.2776	-5.58079	-5.41244	-5.99969	-6.60313	-5.41244	-5.68323	-5.95969	-4.56202	-5.35129	-3.31136	-5.47442	-3.79184	-5.58079	-5.21639
ABI2@hsa-miR-378b@7mer-m8	ABI2	hsa-miR-378b	7mer-m8	-0.369553	-0.246406	-0.0175027	-0.130693	-0.395672	-0.328446	-0.465913	-0.217361	-0.488919	-0.266692	-0.556696	0.140754	0.0556066	-0.860135	0.0670058	-0.0584916	-0.110974	-0.226714	-0.0380189	-0.306919	-0.0570965	-0.507518	0.0266222	-0.270391	-0.455064	-0.379205	-0.63598	0.22951	-0.538907	-0.335585	-0.575343	0.354057	-0.45711	-0.259695	-0.227344	-0.344178	0.441388	-0.118272	-0.101474	0.0588905	-0.133971	-0.157983	-0.184278	0.112041	-0.819494	-0.237839	0.372274	-0.882466	-0.112638	0.0934713	-0.540127	0.183791	-0.390317	-0.0202471	0.230287	-0.238753	-0.983429	-0.908667	-0.450939	-0.621272	-0.548736	-0.988454	0.057759	-0.129657	0.032542	0.352454	-0.147057	-1.65453	-1.30776	-0.0161596	0.405041	0.233462	0.0219814	-0.0268023	-0.153107	0.306829	-0.519671	0.268509	0.405461	-0.988454	0.023051	-0.314625	-0.151021	0.377356	0.302191	-0.104502	0.118096	0.149201	-0.0397278	-0.735553	0.221671	-0.511837	0.0376285	-0.155356	-0.789203	-0.312746	-0.33867	-1.078	-0.398124	-0.275434	-0.706843	-0.0268023	-1.13493	-1.43294	-0.260917	-1.21187	-0.327569	-0.930054	-0.520225	-1.33983	-1.11499	-0.670625
ABI2@hsa-miR-409-3p@7mer-1a	ABI2	hsa-miR-409-3p	7mer-1a	0.798535	0.521858	1.0625	0.392262	0.472418	0.973709	0.0695989	-0.247937	0.0794669	0.992254	0.135719	0.989095	1.08195	0.314256	1.09663	0.747308	1.39944	1.12137	1.19023	0.197585	0.964545	0.784983	0.587523	0.524162	0.742935	0.559339	1.61268	1.24183	0.544845	0.83214	0.668926	1.12859	1.0028	1.29373	1.14234	0.68849	1.33609	0.78445	0.498503	0.631439	1.5258	0.780194	0.796838	1.13786	0.973085	0.391825	0.623681	0.792436	1.18709	0.727223	0.775179	1.24516	0.986589	1.02543	0.918083	0.431138	-0.207675	0.257181	0.57692	0.307212	0.602827	-0.191085	0.810755	1.2134	1.43578	1.07625	0.740284	0.0417384	0.078059	0.826416	0.965966	0.900258	1.00153	0.956784	0.93148	0.927826	0.232309	0.814521	0.556	1.31323	0.63053	0.567435	1.25934	1.2524	1.04039	0.995529	0.887907	1.21014	1.1078	0.979415	0.780752	1.07913	0.253688	0.51063	0.62179	0.897292	1.00018	0.479	0.989095	0.983299	0.997452	0.910789	0.625305	0.906446	1.0583	0.156239	0.803386	-0.125281	0.194006	0.0131755	0.214189	0.0395191
ABI2@hsa-miR-421@7mer-m8	ABI2	hsa-miR-421	7mer-m8	1.03086	0.192892	1.20856	0.034727	0.480903	0.679833	0.585201	0.236604	-0.0477362	1.08195	0.116602	1.15698	1.38489	-0.211587	0.694153	0.619337	1.00477	0.750587	0.422395	0.663801	0.676139	0.61356	0.719831	0.374374	1.12427	0.098564	1.21503	0.753743	0.461919	0.749007	0.623215	1.09739	0.921715	1.07625	0.702743	0.71201	1.10848	0.179025	0.541112	0.774662	0.769892	0.671917	0.718286	0.861525	0.411953	0.54619	0.946569	0.542035	0.848832	0.590825	0.578865	0.779087	1.12644	0.782301	0.844301	0.303807	-0.532318	-0.500854	0.26684	0.237403	0.552765	-0.20831	0.978162	1.08195	0.472857	1.32199	0.919943	-0.303542	-0.088979	0.837729	0.689479	0.820533	0.607248	0.858654	0.879545	1.22206	0.448367	1.01013	0.943419	0.826416	0.818916	0.583709	1.01995	1.25843	1.06446	1.077	1.12787	1.10099	0.970433	0.930215	1.02609	0.62627	0.544845	0.817269	0.440022	1.02543	0.71681	-0.27353	0.896119	0.924218	0.640965	0.942755	0.464544	0.083474	0.820533	-0.161649	0.651315	-0.625752	0.325845	-0.362349	0.0135162	-0.0591634
ABI2@hsa-miR-429@8mer	ABI2	hsa-miR-429	8mer	-3.22635	-3.97841	-2.122	-2.40255	-2.3721	-2.42875	-4.99991	-3.37768	-2.44262	-4.17326	-4.52515	-3.4761	-2.28131	-5.02631	-5.0796	-3.65527	-2.59414	-2.00776	-2.227	-3.18325	-2.53488	-3.74627	-3.49434	-2.4567	-3.40408	-2.82202	-2.6921	-4.17326	-4.8312	-4.81065	-4.45657	-1.73396	-3.7015	-1.97023	-1.95225	-3.38674	-2.15164	-3.38674	-2.3676	-2.15472	-2.03029	-3.113	-2.78508	-3.85027	-3.20519	-4.63987	-2.54339	-2.59918	-3.96626	-4.01964	-4.26294	-4.71664	-3.05276	-2.95361	-3.18981	-4.63987	-4.14538	-3.32761	-5.02631	-4.63987	-4.76625	-3.8885	-4.49126	-5.0796	-4.37277	-4.13114	-4.34105	-2.65181	-3.50414	-4.54526	-4.78963	-2.64082	-2.87696	-4.21579	-3.8031	-4.65852	-4.71664	-4.37277	-4.95209	-1.95597	-4.69807	-4.40656	-4.52515	-2.53488	-4.20177	-4.56202	-4.29369	-2.86481	-4.45657	-2.17996	-3.92749	-3.23316	-4.38915	-4.38915	-4.56202	-4.65852	-4.24825	-2.5785	-4.14538	-4.61785	-4.85625	-4.45657	-4.8312	-4.1177	-4.81065	-3.35222	-5.02631	-4.37277	-4.37277	-3.46683	-4.8312	-3.34429
ABI2@hsa-miR-452-5p@7mer-1a	ABI2	hsa-miR-452-5p	7mer-1a	-1.92455	-2.75488	-1.47964	-2.19936	-3.03112	-2.21796	-4.6763	-4.04882	-2.67807	-2.46788	-3.60306	-2.97341	-1.9371	-5.02631	-2.89797	-2.57424	-2.72254	-1.85791	-1.94412	-2.40873	-2.53488	-3.74627	-2.97866	-2.71007	-4.71664	-2.14541	-2.52869	-2.44262	-4.95209	-3.20519	-3.03112	-2.41833	-2.82202	-1.92251	-1.88605	-2.66338	-2.45501	-2.5763	-1.97768	-2.72647	-2.06325	-2.41509	-2.64323	-3.59329	-3.20519	-4.26294	-2.87277	-2.49416	-2.97866	-2.68378	-4.17326	-2.38093	-2.32441	-2.08902	-2.67183	-3.29624	-2.31761	-2.60385	-5.02631	-4.37277	-3.82636	-2.54339	-4.23322	-2.8809	-3.29624	-3.59329	-3.53175	-2.65181	-2.7926	-4.30895	-4.17326	-2.54128	-2.669	-3.40408	-3.61323	-4.59924	-4.2776	-4.45657	-4.06168	-5.47442	-4.10189	-4.6763	-3.85027	-2.37947	-4.01964	-4.08911	-3.57273	-2.64608	-3.48535	-5.02631	-3.34429	-4.99991	-4.00644	-3.64449	-4.61785	-4.69807	-4.85625	-3.05828	-3.67705	-3.96626	-4.13114	-4.26294	-4.42311	-1.62563	-3.75824	-3.92749	-5.02631	-2.31364	-4.59924	-3.1443	-4.8312	-2.49416
ABI2@hsa-miR-455-3p.2@7mer-m8	ABI2	hsa-miR-455-3p.2	7mer-m8	-2.68645	-4.92447	-2.41663	-3.44791	-3.57273	-3.07107	-5.18863	-5.50715	-5.13441	-4.17326	-5.99969	-4.38915	-3.87415	-4.97545	-4.40656	-4.97545	-4.85625	-2.95859	-3.01493	-3.18325	-3.21928	-4.32542	-4.87996	-3.82636	-4.38915	-2.82202	-4.37277	-4.95209	-4.95209	-4.97545	-5.41244	-3.16976	-4.38915	-3.37768	-4.29369	-3.38674	-4.15909	-4.61785	-3.22635	-2.8332	-3.00475	-3.67705	-5.24874	-5.58079	-4.30895	-5.24874	-3.35222	-2.90672	-3.76967	-3.60306	-5.44524	-4.71664	-3.99138	-4.1177	-3.113	-4.63987	-4.97545	-4.06168	-5.35129	-4.81065	-5.3803	-3.2405	-4.87996	-4.13114	-5.13441	-4.45657	-4.81065	-4.65852	-4.06168	-4.30895	-5.0796	-4.6763	-4.71664	-5.13441	-4.59924	-5.28334	-5.65191	-4.45657	-4.95209	-5.92043	-5.28334	-4.92447	-4.92447	-4.92447	-4.97545	-4.74024	-4.63987	-4.01964	-4.8312	-5.58079	-3.82636	-4.74024	-6.21741	-4.59924	-4.76625	-4.99991	-5.16107	-3.78098	-5.16107	-5.13441	-5.35129	-4.74024	-5.02631	-4.81065	-4.61785	-4.87996	-5.68323	-3.31136	-5.10866	-2.98951	-4.99991	-2.86887
ABI2@hsa-miR-455-5p@8mer	ABI2	hsa-miR-455-5p	8mer	-4.30895	-5.99969	-2.54339	-3.44791	-4.90247	-5.13441	-5.47442	-4.61785	-4.32542	-5.47442	-5.47442	-5.02631	-3.87415	-5.16107	-5.0796	-5.68323	-5.80195	-3.99138	-5.16107	-4.38915	-5.47442	-5.3803	-5.18863	-4.29369	-4.71664	-2.99444	-5.50715	-6.21741	-5.95969	-6.42285	-6.08407	-4.85625	-5.80195	-5.28334	-5.41244	-3.8031	-4.15909	-5.80195	-4.74024	-4.69807	-3.73467	-5.0796	-5.72304	-5.84174	-5.21639	-8.47376	-3.75824	-5.35129	-4.30895	-5.10866	-6.26491	-5.16107	-4.81065	-4.65852	-5.7604	-5.44524	-4.14538	-3.64449	-5.92043	-6.21741	-5.65191	-6.26491	-5.72304	-5.0796	-6.08407	-5.44524	-5.31605	-4.65852	-7.19488	-3.75824	-6.26491	-6.48066	-4.87996	-5.50715	-6.81774	-5.65191	-5.68323	-4.97545	-5.41244	-5.92043	-5.65191	-5.24874	-5.95969	-5.61514	-5.7604	-5.54485	-5.3803	-4.95209	-5.50715	-6.36859	-5.44524	-5.28334	-6.21741	-5.50715	-5.80195	-5.50715	-5.41244	-4.90247	-5.58079	-8.54946	-6.26491	-4.92447	-5.41244	-5.68323	-5.95969	-6.12762	-6.89997	-4.37277	-5.47442	-2.98951	-5.61514	-3.34429
ABI2@hsa-miR-493-5p@7mer-m8	ABI2	hsa-miR-493-5p	7mer-m8	-1.52159	-1.08057	-0.369848	-0.952589	-1.38076	-0.669753	-2.69489	-2.26295	-1.68884	-0.538027	-1.90801	-1.03657	-1.11191	-1.98899	-0.486303	-1.08276	0.128831	-0.812995	-0.510383	-2.40873	-0.979351	-1.05016	-1.33907	-1.06155	-2.13679	-1.3202	-0.157642	-0.454481	-1.82026	-1.41715	-2.32866	-1.22666	-1.63298	-0.307505	0.260837	-1.87529	-0.50637	-0.613094	-0.91568	-1.36433	-0.210628	-1.4792	-1.27666	-1.15256	-0.514727	-3.02589	-1.47114	-1.01334	-0.323261	-1.29226	-1.29509	-1.12098	-0.964648	-0.411501	-1.17509	-1.44889	-1.90295	-1.30159	-1.76954	-1.31668	-1.71814	-1.81064	-1.71971	-1.35699	-1.67154	-1.40369	-1.96485	-1.21284	-1.43658	-1.514	-1.82792	-1.92455	-1.32849	-1.24847	-1.48905	-2.0427	-1.73989	-1.38941	-2.46788	-1.89908	-1.46825	-1.76206	-1.05836	-1.26857	-1.50789	-1.522	-1.43374	-0.745951	-1.4529	-1.64033	-2.14244	-0.413891	-2.23295	-2.33248	-1.00065	-1.61613	-0.772291	-0.454769	-1.28615	-2.00471	-0.996214	-1.42148	-1.4445	-0.157642	-1.90167	-2.24209	-1.48989	-1.50749	-2.35145	-1.79279	-2.04023	-1.18232
ABI2@hsa-miR-494-3p@7mer-m8	ABI2	hsa-miR-494-3p	7mer-m8	-1.33356	-1.67756	-0.606239	-1.39243	-1.54311	-1.27735	-3.67705	-2.85707	-3.18981	-2.08087	-1.962	-0.818117	-0.886807	-2.07197	-1.90864	-2.50633	-1.01934	-1.72572	-1.44573	-2.117	-1.80517	-5.72304	-2.31215	-1.83851	-0.828038	-1.3202	-1.69239	-1.03291	-0.960305	-3.57273	-4.20177	-1.01038	-0.97572	-0.730764	-1.59928	-0.834843	-0.617814	-1.24252	-0.828905	-1.01844	-1.13371	-1.10002	-1.03962	-0.994718	-1.55973	-1.04889	-0.681185	-1.31381	-1.32377	-1.09278	-1.50547	-1.03716	-1.03776	-0.899081	-0.865542	-1.22502	-1.8535	-2.20353	-1.91691	-6.21741	-2.58274	-1.87794	-4.00644	-2.27513	-3.07107	-2.81825	-0.630578	-1.87873	-1.86287	-8.51612	-2.3216	-2.71299	-2.19615	-3.8885	-6.81774	-3.18981	-6.36859	-7.45558	-0.852408	-2.4825	-1.24514	-1.5516	-3.60306	-1.91068	-8.57475	-1.00456	-0.550459	-1.0931	-1.34519	-2.45149	-0.733303	-1.4748	-1.75443	-1.50014	-2.95859	-1.38684	-1.16426	-1.53272	-1.30918	-0.927147	-0.951734	-0.678639	-1.55787	-0.864667	-1.57033	-1.27107	-1.1241	-1.60529	-1.70013	-1.66398	-1.45889	-1.28295
ABI2@hsa-miR-501-3p@7mer-1a	ABI2	hsa-miR-501-3p	7mer-1a	-2.59414	-4.23322	-1.85603	-2.49416	-2.5763	-2.2825	-5.28334	-3.21928	-2.82948	-2.08087	-5.16107	-3.4761	-1.87453	-4.37277	-3.41282	-3.65527	-2.91597	-2.1179	-3.32761	-3.18325	-2.39383	-3.04735	-3.19837	-3.04735	-2.54543	-2.19725	-2.6921	-3.36899	-5.28334	-4.50849	-3.92749	-2.32992	-4.38915	-2.42018	-2.38256	-2.81451	-2.28617	-3.64449	-1.88793	-2.4922	-2.06325	-2.98418	-4.6763	-4.56202	-2.9687	-4.49126	-2.17801	-2.72647	-2.44643	-3.51317	-4.63987	-2.08637	-3.21928	-2.7888	-3.25562	-3.04146	-2.669	-4.06168	-4.92447	-4.37277	-4.65852	-2.79967	-4.06168	-4.32542	-4.42311	-4.32542	-4.74024	-3.42106	-2.47138	-3.113	-4.47352	-3.3189	-3.7015	-3.40408	-3.61323	-4.26294	-4.99991	-4.13114	-3.85027	-3.4761	-3.3189	-4.65852	-3.73467	-2.13103	-3.78098	-4.37277	-4.03377	-3.38674	-4.8312	-5.02631	-3.10112	-4.32542	-4.8312	-3.71295	-3.74627	-4.45657	-4.03377	-3.17676	-4.97545	-3.96626	-4.52515	-4.74024	-4.71664	-4.1177	-4.2776	-4.87996	-4.90247	-2.65449	-4.8312	-3.1443	-4.56202	-2.86887
ABI2@hsa-miR-532-3p@7mer-1a	ABI2	hsa-miR-532-3p	7mer-1a	-0.698326	-2.49416	-0.788281	-1.61709	-1.30309	-1.24081	-1.63889	-1.16874	-2.31884	-1.12869	-2.18103	-0.965218	-0.706558	-2.48815	-1.33102	-1.73885	-1.2307	-1.29014	-1.1714	-0.910094	-1.14283	-1.62704	-1.30529	-1.87873	-1.32593	-1.62283	-1.2024	-1.77899	-1.22934	-1.32449	-1.03107	-0.646927	-1.76633	-0.982868	-1.07708	-1.24952	-0.816696	-1.94274	-1.30309	-1.04419	-1.19085	-1.1315	-1.4485	-1.55787	-2.14438	-1.81303	-0.730478	-1.525	-1.48949	-1.31486	-1.83117	-2.08637	-0.838279	-1.60249	-1.20072	-1.47559	-2.24322	-2.15972	-1.72955	-1.82026	-1.8516	-1.83181	-0.710251	-1.01095	-0.582167	-0.645503	-1.35844	-2.00776	-2.1051	-1.40176	-1.11436	-0.773729	-0.858143	-0.943799	-0.724109	-1.0034	-1.45443	-0.842961	-1.07998	-1.52033	-1.0495	-1.70809	-1.15645	-0.648919	-1.39862	-1.07226	-1.15908	-0.841076	-1.40138	-0.95202	-0.774892	-1.50547	-1.6384	-1.04829	-1.87453	-1.29192	-1.91759	-1.86107	-1.19709	-0.858143	-1.68934	-0.620442	-1.73011	-2.18313	-1.38418	-1.74205	-1.69139	-1.8336	-1.88274	-2.04355	-1.52879	-1.78263
ABI2@hsa-miR-582-5p@7mer-1a	ABI2	hsa-miR-582-5p	7mer-1a	-2.68645	-3.86204	-1.75094	-2.15059	-2.47678	-2.51251	-4.76625	-3.75824	-2.82948	-4.50849	-5.35129	-3.16976	-2.05212	-4.69807	-2.71299	-4.54526	-2.72254	-3.44791	-3.73467	-2.49627	-2.92983	-4.32542	-4.54526	-2.2825	-4.71664	-2.44093	-4.1177	-3.96626	-5.28334	-4.40656	-4.34105	-2.69774	-4.74024	-2.57212	-3.58302	-3.03112	-3.5629	-3.85027	-2.07197	-2.4922	-2.22245	-3.67705	-3.92749	-5.24874	-3.35222	-4.08911	-2.54339	-2.90672	-3.34429	-4.13114	-4.81065	-3.46683	-2.89797	-3.63461	-2.87696	-3.29624	-2.77114	-2.86101	-5.0796	-5.28334	-5.0531	-3.113	-4.26294	-4.13114	-4.24825	-4.23322	-4.74024	-3.15068	-3.3189	-3.01493	-4.87996	-4.30895	-4.43876	-4.69807	-4.30895	-4.92447	-4.99991	-4.59924	-4.71664	-3.21263	-4.37277	-4.85625	-3.91527	-2.31215	-4.20177	-4.58162	-4.30895	-3.8031	-4.58162	-5.0796	-4.13114	-5.28334	-5.54485	-3.86204	-4.15909	-5.0796	-4.32542	-3.05828	-4.76625	-4.95209	-5.10866	-4.74024	-4.40656	-2.8809	-3.49434	-4.56202	-5.02631	-4.37277	-4.61785	-2.67807	-3.86204	-5.21639
ABI2@hsa-miR-655-3p@7mer-1a	ABI2	hsa-miR-655-3p	7mer-1a	-4.90247	-5.99969	-4.43876	-5.41244	-4.90247	-5.84174	-7.31638	-5.50715	-5.13441	-6.36859	-5.99969	-5.99969	-5.50715	-5.65191	-5.80195	-6.42285	-6.17232	-5.72304	-5.16107	-5.47442	-5.47442	-5.72304	-5.88149	-5.47442	-5.54485	-4.50849	-6.31589	-6.21741	-5.95969	-6.42285	-6.60313	-5.35129	-5.80195	-5.28334	-5.41244	-5.31605	-5.0796	-5.80195	-5.54485	-4.69807	-5.10866	-5.99969	-6.21741	-6.7411	-6.7411	-8.47376	-5.13441	-5.35129	-5.10866	-7.19488	-6.81774	-5.7604	-5.54485	-5.72304	-5.7604	-5.99969	-4.97545	-5.28334	-7.08751	-6.21741	-6.31589	-6.26491	-6.7411	-6.66999	-6.08407	-8.47633	-6.26491	-4.65852	-7.19488	-8.51612	-6.26491	-6.48066	-5.84174	-6.21741	-6.81774	-8.4894	-6.36859	-7.45558	-8.71443	-5.92043	-7.31638	-8.08771	-8.08771	-6.54047	-8.57475	-7.31638	-8.51425	-6.17232	-8.47176	-6.36859	-8.57376	-6.21741	-6.21741	-8.49922	-5.80195	-7.19488	-5.72304	-4.90247	-8.56614	-8.54946	-6.26491	-6.60313	-6.08407	-6.26491	-7.19488	-6.12762	-6.89997	-4.37277	-6.7411	-4.65852	-6.12762	-5.21639
ABI2@hsa-miR-6835-3p@7mer-1a	ABI2	hsa-miR-6835-3p	7mer-1a	-0.32418	-0.965519	0.057026	-1.16646	-0.0990533	-0.0785798	-0.06331	-0.336174	-1.22502	-0.315849	-0.574761	0.243164	0.161279	-0.729387	-0.118272	-0.350794	-0.439586	-0.401726	-0.598735	-0.489227	-0.0116562	-0.947092	-0.243294	-0.567674	-0.363278	-1.09434	-0.104502	-0.200277	-0.0827279	-0.362349	-0.356886	0.186895	-0.331569	0.0585224	-0.817554	-0.986103	-0.335887	-0.940258	-0.101474	0.285393	-0.510383	-0.0716074	-0.150673	-0.0303758	-0.954689	0.0460465	0.341625	-0.565712	-0.494167	-0.109337	-0.678909	-0.0923996	0.0654707	-0.559893	-0.258469	0.0107729	-1.69139	-0.792606	-0.480736	-0.966728	-0.106554	-0.549606	0.552322	0.136116	-0.215421	0.62627	0.131034	-1.48491	-0.971827	-0.299766	-0.0192218	0.192497	0.379448	-0.016833	0.170861	0.669963	-0.595583	0.421951	0.265195	-0.187855	0.222861	-0.0345582	0.143428	-0.169513	0.487993	0.292934	0.296136	0.172746	0.28775	-0.798328	0.479	-0.196032	-0.357476	0.153277	-0.299766	0.239684	0.22566	-1.41453	-0.147387	0.282937	-0.282875	0.492615	-0.853817	-0.920711	0.0280075	-0.779537	-0.259395	-1.65199	-0.663158	-0.929173	-0.673438	-0.61079
ABI2@hsa-miR-7-5p@7mer-1a	ABI2	hsa-miR-7-5p	7mer-1a	0.421524	-0.85211	0.307212	-0.435166	-0.247012	0.155844	-0.310622	-0.510383	-0.997105	-0.0202471	-0.591628	0.494385	0.845961	-1.26573	0.106078	-0.58622	-0.193335	0.15178	-0.0235294	-0.00654608	-0.16821	-0.107272	0.051593	-0.23682	0.772518	-0.973042	0.0322014	-0.387345	-0.322023	-0.23751	-0.193005	0.298565	-0.188527	0.408924	-0.563315	0.151052	0.250043	-0.527179	-0.0324981	0.200626	0.149927	0.150678	-0.674803	-0.146351	-0.501424	-0.678104	0.543912	0.0198638	0.307212	-0.203158	-0.310931	-0.177018	0.444559	-0.168531	-0.169513	-0.351392	-1.19344	-1.24047	-0.403513	-0.506659	-0.44106	-0.746509	0.158657	0.313436	-0.543537	0.774113	0.034727	-0.94943	-0.954087	0.254078	-0.24581	0.168572	-0.238152	-0.0268023	0.245932	0.29413	-0.392417	0.341625	0.327531	0.262792	-0.0858836	-0.342574	0.137271	0.541112	0.0960368	0.309727	0.349645	0.313838	0.0166843	0.221671	0.445879	-0.39781	-0.388542	0.116964	-0.310622	0.141868	-0.301634	-0.95202	0.0184496	-0.0923996	-0.386755	0.04316	-0.501139	-1.27244	0.128831	-0.838834	-0.228284	-0.89262	-0.359274	-0.95202	-0.793983	-0.648365
ABI2@hsa-miR-7-5p@7mer-m8	ABI2	hsa-miR-7-5p	7mer-m8	-1.66242	-3.97841	-1.90584	-2.19936	-2.07116	-2.2825	-4.99991	-3.21928	-2.54543	-2.58497	-4.34105	-2.2898	-1.7033	-3.99138	-3.41282	-4.24825	-2.72254	-2.00776	-1.72519	-2.49627	-2.71579	-2.82948	-3.19837	-2.4567	-2.31215	-2.52286	-4.90247	-3.08929	-4.49126	-4.10189	-2.91597	-2.04355	-3.7015	-2.47138	-2.19725	-1.63493	-2.45501	-2.64933	-2.0336	-2.96333	-2.12729	-2.64323	-3.17676	-4.15909	-3.20519	-4.26294	-2.02146	-2.1688	-2.16577	-2.63588	-3.85027	-2.65181	-2.44262	-2.31884	-2.95361	-3.38674	-2.77114	-2.97341	-4.63987	-4.37277	-4.45657	-2.6809	-3.78098	-2.4922	-3.91527	-3.28823	-4.18775	-3.42106	-4.74024	-3.17676	-4.17326	-2.58952	-2.669	-4.21579	-3.7015	-4.45657	-4.18775	-3.91527	-4.8312	-2.21924	-3.38674	-4.21579	-4.34105	-2.37947	-3.78098	-4.2776	-4.29369	-2.39563	-4.1177	-2.45149	-2.7643	-3.58302	-4.2776	-4.20177	-4.69807	-5.18863	-4.13114	-3.27246	-4.08911	-4.2776	-4.97545	-3.65527	-4.71664	-2.60147	-4.61785	-3.74627	-4.8312	-2.87696	-4.37277	-2.98951	-3.86204	-2.64082
ABI2@hsa-miR-802@7mer-1a	ABI2	hsa-miR-802	7mer-1a	-1.62378	-3.32761	-1.5233	-2.04795	-2.21	-2.39719	-3.8031	-2.10784	-2.82948	-2.23408	-3.78098	-2.79614	-0.777115	-3.99138	-2.50421	-3.4761	-4.13114	-1.56902	-1.72519	-1.80884	-2.18869	-3.04735	-2.79614	-1.94041	-1.23601	-2.24685	-2.04795	-2.66066	-4.17326	-3.65527	-2.73631	-1.33433	-3.21263	-1.84905	-2.82202	-2.57424	-1.82319	-2.5763	-1.67409	-2.37514	-1.77899	-2.17801	-2.30144	-3.40408	-2.54959	-3.38674	-2.09527	-2.59918	-2.44643	-2.58274	-3.33658	-2.98418	-2.19407	-2.08902	-2.06492	-2.41663	-2.39383	-2.47306	-3.30364	-4.04882	-3.65527	-2.32714	-3.15714	-2.67807	-2.30676	-2.86887	-3.38674	-2.82948	-2.59192	-2.65449	-2.83728	-2.85332	-1.85732	-2.66066	-2.46964	-3.11895	-4.2776	-2.39563	-2.96333	-2.01512	-4.37277	-3.99138	-3.17676	-1.24748	-3.01493	-4.08911	-2.6809	-2.47865	-3.48535	-2.06656	-3.02589	-3.93957	-3.82636	-3.49434	-4.3579	-4.15909	-4.03377	-2.77767	-3.36086	-3.63461	-3.5525	-3.53175	-3.90269	-2.08	-3.40408	-2.81451	-3.02056	-2.31364	-3.5629	-2.58709	-4.43876	-1.97304
ABI2@hsa-miR-873-5p.1@7mer-1a	ABI2	hsa-miR-873-5p.1	7mer-1a	1.28917	0.488978	1.60105	0.661799	0.754379	1.17458	0.620299	0.336245	0.894348	1.24021	0.213805	1.42793	1.69208	0.656674	1.49509	1.04865	1.97164	1.35588	1.17237	0.631907	1.06317	1.16676	1.1018	0.568805	1.09818	0.729262	1.86728	1.43978	0.891424	1.06581	1.00343	1.47652	0.956181	1.58461	1.27017	1.07555	1.46922	0.885621	0.943419	0.872401	1.69348	0.99102	1.08826	1.31045	1.16139	0.807902	1.01995	1.02406	1.36338	0.919333	0.826416	1.50563	1.33519	1.29812	1.25843	0.868828	0.464099	0.192497	1.13707	0.527902	1.04509	0.210515	1.3596	1.37363	1.58122	1.59272	1.10099	0.119201	0.451512	1.0729	1.18318	1.45286	1.73224	1.33345	1.36426	1.40857	0.754379	1.26425	1.16442	1.67486	1.05418	1.05695	1.32731	1.66631	1.39764	1.33435	1.20856	1.5498	1.32731	1.38489	1.27967	1.2077	0.496655	0.973709	1.12427	1.28917	1.38794	0.713617	1.39944	1.32365	1.27017	1.54765	0.905161	0.885052	1.25934	0.387589	1.15384	0.120264	0.609655	0.241213	0.595666	0.204644
ABI2@hsa-miR-876-5p@8mer	ABI2	hsa-miR-876-5p	8mer	-4.30895	-5.61514	-3.04735	-2.94872	-3.90269	-5.13441	-7.31638	-5.50715	-5.13441	-5.80195	-5.47442	-5.16107	-4.58162	-5.41244	-5.80195	-6.08407	-5.41244	-4.69807	-5.16107	-4.38915	-4.65852	-4.76625	-5.18863	-4.29369	-4.71664	-3.31136	-6.31589	-5.95969	-5.95969	-6.42285	-6.08407	-4.85625	-4.90247	-4.34105	-4.65852	-4.74024	-4.47352	-4.8312	-3.79184	-4.21579	-4.2776	-5.99969	-5.72304	-5.72304	-4.59924	-8.47376	-4.40656	-3.8385	-3.11895	-5.10866	-5.84174	-5.16107	-5.54485	-5.72304	-5.0531	-5.99969	-4.97545	-4.06168	-5.65191	-5.50715	-6.31589	-3.2405	-5.72304	-5.31605	-5.44524	-5.28334	-6.26491	-3.73467	-4.74024	-8.51612	-5.31605	-5.41244	-4.87996	-6.21741	-5.58079	-8.4894	-5.7604	-5.3803	-5.72304	-5.92043	-5.65191	-5.44524	-5.72304	-4.92447	-5.99969	-5.54485	-5.3803	-6.17232	-5.50715	-5.72304	-4.8312	-6.21741	-6.21741	-4.95209	-5.31605	-5.50715	-5.41244	-4.2776	-5.58079	-5.58079	-6.26491	-6.60313	-5.41244	-6.26491	-5.21639	-6.12762	-6.89997	-4.37277	-6.7411	-3.79184	-5.61514	-3.34429
ABI3BP@hsa-miR-181a-5p@8mer	ABI3BP	hsa-miR-181a-5p	8mer	-4.61785	-6.08407	-4.40656	-7.45558	-4.99991	-5.54485	-5.92043	-5.47442	-5.0531	-6.42285	-6.54047	-5.7604	-4.65852	-6.89997	-5.47442	-6.17232	-7.31638	-5.99969	-7.19488	-5.18863	-6.12762	-5.35129	-5.65191	-6.12762	-5.31605	-6.21741	-6.21741	-7.08751	-5.58079	-6.36859	-6.31589	-5.0796	-6.26491	-5.35129	-5.10866	-5.47442	-5.3803	-8.08771	-5.54485	-5.18863	-5.61514	-6.04227	-6.98945	-6.04227	-5.72304	-6.21741	-7.62227	-8.50301	-6.42285	-8.08771	-8.46813	-6.17232	-5.16107	-7.08751	-6.89997	-5.47442	-3.53175	-5.10866	-6.12762	-5.80195	-5.72304	-5.41244	-5.88149	-5.7604	-6.7411	-5.80195	-5.92043	-5.92043	-4.6763	-5.18863	-5.72304	-5.44524	-5.95969	-7.62227	-6.08407	-6.12762	-5.92043	-5.58079	-5.54485	-5.84174	-5.84174	-6.26491	-6.21741	-5.61514	-6.04227	-5.80195	-6.26491	-5.80195	-5.58079	-6.12762	-5.92043	-5.41244	-5.84174	-5.50715	-5.50715	-5.44524	-6.04227	-8.51881	-5.99969	-7.45558	-8.49531	-5.35129	-6.26491	-6.48066	-6.31589	-8.53635	-8.08771	-7.31638	-5.28334	-4.38915	-6.08407	-4.00644
ABI3BP@hsa-miR-30a-5p@7mer-m8	ABI3BP	hsa-miR-30a-5p	7mer-m8	-3.86204	-2.5676	-2.45313	-2.96333	-3.42997	-3.27246	-0.654947	-2.02309	-2.13484	-3.66634	-2.07284	-2.17298	-3.61323	-1.65746	-1.93905	-1.92391	-2.60616	-3.05276	-3.11895	-3.74627	-3.04735	-0.864667	-3.05828	-3.50414	-2.53922	-2.53488	-3.58302	-1.90295	-1.65846	-2.37947	-1.32557	-5.0796	-0.912778	-4.13114	-1.21449	-1.40484	-3.99138	-4.10189	-4.13114	-4.00644	-3.00475	-1.31415	-2.4825	-0.876192	-1.13946	-1.77968	-2.96333	-3.19837	-2.75803	-2.19725	-1.33102	-3.96626	-4.04882	-2.95361	-4.47352	-2.19725	-1.12505	1.07017	-0.592789	-0.657217	-1.61661	-0.581876	-1.183	-3.62341	-0.518222	-1.19377	-1.00456	-0.545823	-2.62514	-0.751367	-1.73669	-2.3889	-2.20589	-3.71295	-3.92749	-2.61316	-1.1274	-1.20104	-2.34579	-2.43574	-3.10112	-0.774892	-3.10721	-3.76967	-1.44889	-1.84411	-2.09262	-3.5525	-3.10112	-4.38915	-3.0363	-0.951437	-2.2825	-3.43911	-1.21351	-0.60964	-2.51497	0.0427979	-0.91152	-0.875037	-1.71015	-2.17492	-2.19936	-1.76846	-1.522	-0.43164	-0.343204	-1.48617	-1.22502	0.752694	-0.519671	-0.903711
ABI3BP@hsa-miR-381-3p@7mer-1a	ABI3BP	hsa-miR-381-3p	7mer-1a	-4.61785	-6.08407	-4.40656	-7.45558	-4.99991	-4.92447	-5.92043	-4.58162	-5.0531	-5.84174	-6.54047	-5.7604	-4.65852	-6.89997	-5.88149	-6.17232	-5.88149	-5.99969	-7.19488	-5.18863	-5.0531	-5.72304	-5.65191	-6.12762	-4.92447	-6.21741	-5.61514	-7.08751	-6.36859	-6.36859	-5.92043	-5.0796	-6.26491	-5.35129	-6.81774	-4.8312	-5.3803	-8.08771	-5.54485	-5.18863	-5.61514	-6.04227	-6.98945	-6.60313	-6.89997	-6.21741	-7.62227	-8.50301	-4.92447	-8.08771	-8.46813	-6.17232	-5.16107	-4.87996	-6.89997	-6.21741	-3.53175	-5.10866	-6.12762	-5.80195	-5.31605	-5.41244	-5.88149	-5.7604	-5.68323	-5.80195	-5.92043	-5.92043	-6.54047	-3.67705	-5.50715	-5.16107	-5.95969	-5.7604	-6.08407	-5.7604	-5.92043	-5.13441	-5.84174	-5.84174	-5.65191	-6.26491	-5.7604	-5.61514	-5.54485	-5.54485	-6.26491	-5.80195	-6.54047	-6.12762	-5.92043	-5.41244	-5.47442	-5.50715	-5.50715	-5.95969	-6.04227	-8.51881	-5.58079	-7.45558	-8.49531	-5.35129	-6.26491	-8.93413	-5.84174	-8.53635	-5.7604	-3.09536	-5.28334	-4.38915	-5.58079	-4.00644
ABL1@hsa-miR-140-3p.1@7mer-1a	ABL1	hsa-miR-140-3p.1	7mer-1a	-3.40408	-3.61323	-2.33674	-2.40255	-2.2579	-2.73276	-4.71664	-4.59924	-2.61316	-4.30895	-4.52515	-4.63987	-2.79967	-4.85625	-4.1177	-5.18863	-4.58162	-2.75803	-3.43911	-2.88496	-3.02589	-4.61785	-3.29624	-3.24842	-4.76625	-3.40408	-5.0796	-4.71664	-4.85625	-4.34105	-3.71295	-3.5525	-4.61785	-2.69774	-4.04882	-3.29624	-3.8385	-4.04882	-2.73922	-2.39719	-4.81065	-3.96626	-4.37277	-5.28334	-4.07451	-3.91527	-2.89797	-2.83728	-3.92749	-3.96626	-4.63987	-3.31136	-3.75824	-4.15909	-3.53175	-3.93957	-2.81059	-2.95859	-5.0531	-4.26294	-4.71664	-2.54339	-4.32542	-4.40656	-4.30895	-4.42311	-4.49126	-2.51684	-2.79614	-2.76771	-5.47442	-4.30895	-4.49126	-4.59924	-4.10189	-4.74024	-5.28334	-4.15909	-4.76625	-6.31589	-4.92447	-4.49126	-4.30895	-4.37277	-4.65852	-4.56202	-4.30895	-5.61514	-4.92447	-5.28334	-4.24825	-4.85625	-4.24825	-4.92447	-4.38915	-4.71664	-4.3579	-2.47865	-4.81065	-5.24874	-5.35129	-7.45558	-4.54526	-2.96333	-4.17326	-3.93957	-4.8312	-2.50633	-4.85625	-2.70379	-4.3579	-2.3889
ABL1@hsa-miR-196b-5p@8mer	ABL1	hsa-miR-196b-5p	8mer	-6.54047	-6.98945	-5.7604	-3.64449	-5.95969	-7.62227	-7.31638	-7.62227	-8.08771	-7.31638	-8.08771	-8.08771	-7.62227	-6.26491	-7.82491	-7.82491	-5.88149	-5.92043	-7.45558	-6.48066	-5.41244	-8.08771	-8.08771	-7.82491	-8.08771	-6.98945	-8.08771	-8.51841	-7.82491	-7.08751	-8.47144	-7.19488	-7.82491	-6.98945	-7.62227	-6.08407	-7.45558	-7.82491	-5.54485	-6.81774	-4.81065	-5.28334	-6.08407	-6.31589	-6.12762	-6.21741	-4.65852	-6.04227	-6.7411	-6.26491	-6.12762	-5.68323	-6.7411	-6.81774	-4.74024	-7.45558	-7.19488	-6.66999	-7.62227	-7.45558	-8.08771	-4.13114	-7.62227	-5.7604	-5.54485	-8.08771	-5.72304	-4.01964	-4.8312	-8.46951	-8.08771	-7.45558	-7.62227	-5.7604	-7.19488	-7.82491	-7.62227	-7.62227	-5.80195	-6.31589	-7.08751	-7.31638	-6.89997	-7.62227	-6.31589	-6.7411	-5.72304	-7.62227	-7.31638	-8.51136	-6.12762	-8.54706	-8.46762	-5.47442	-7.82491	-8.48084	-7.45558	-6.21741	-5.95969	-5.92043	-6.98945	-5.50715	-5.80195	-4.61785	-8.53781	-5.7604	-5.72304	-4.07451	-8.50186	-7.82491	-8.08771	-5.0531
ABL1@hsa-miR-30e-5p@8mer	ABL1	hsa-miR-30e-5p	8mer	-4.63987	-6.98945	-3.35222	-2.91597	-5.95969	-4.69807	-7.31638	-7.62227	-8.08771	-6.17232	-5.44524	-5.72304	-7.62227	-5.28334	-7.82491	-6.08407	-5.58079	-5.92043	-4.99991	-6.48066	-7.45558	-8.08771	-5.18863	-5.28334	-8.08771	-4.49126	-8.08771	-5.84174	-5.72304	-5.3803	-5.99969	-7.19488	-7.82491	-5.16107	-7.62227	-6.08407	-4.85625	-5.65191	-5.54485	-6.81774	-4.81065	-5.28334	-5.61514	-5.68323	-4.78963	-5.54485	-4.65852	-4.71664	-4.95209	-5.50715	-6.42285	-5.68323	-5.28334	-4.87996	-5.18863	-5.80195	-4.45657	-6.66999	-7.62227	-5.41244	-5.65191	-2.77767	-5.21639	-8.48013	-5.18863	-8.08771	-5.28334	-4.01964	-4.8312	-8.46951	-8.08771	-7.45558	-7.62227	-5.7604	-7.19488	-5.35129	-5.84174	-7.62227	-5.54485	-8.668	-5.16107	-5.0796	-5.88149	-7.62227	-6.31589	-6.7411	-5.3803	-7.62227	-5.47442	-8.51136	-5.21639	-5.28334	-5.72304	-7.82491	-5.24874	-5.44524	-7.45558	-4.56202	-5.58079	-5.58079	-6.98945	-7.45558	-5.21639	-3.29624	-6.04227	-5.7604	-7.08751	-4.07451	-8.50186	-3.44791	-5.80195	-5.0531
ABL1@hsa-miR-455-3p.1@7mer-m8	ABL1	hsa-miR-455-3p.1	7mer-m8	-1.50586	-1.1777	-1.18464	-1.34233	-1.29085	-1.12929	-0.850914	-1.22502	-1.02577	-0.851476	-1.21684	-1.41759	-1.423	-1.05441	-1.06695	-0.988454	-1.73885	-1.26341	-1.68055	-0.722589	-1.34519	-1.04325	-0.306615	-1.19709	-0.956812	-1.7701	-1.81124	-1.13402	-1.19808	-1.15224	-1.10002	-1.24285	-1.16488	-1.14841	-1.99933	-0.774047	-0.820068	-1.59352	-0.932635	-1.31205	-0.945267	-1.1172	-1.06212	-0.972456	-1.52961	-1.21284	-1.64916	-1.19676	-1.71551	-0.863803	-1.522	-1.72188	-0.692458	-1.41291	-0.878758	-0.669753	-1.05933	-0.781215	-1.2616	-0.380676	-0.989059	-0.701239	-0.611079	-1.28647	-1.13493	-1.07495	-0.873869	-1.23382	-1.34233	-0.980824	-1.54758	-1.01219	-1.57077	-1.36836	-1.50547	-0.980524	-1.02459	-0.774892	-1.60394	-1.46988	-1.24449	-1.74205	-1.14841	-1.33798	-1.25891	-1.0249	-1.27004	-1.75328	-1.24985	-1.78199	-1.29578	-0.526585	-0.908091	-0.995924	-1.00456	-0.771145	-1.53053	-0.974799	-1.42922	-0.709377	-1.70385	-1.2791	-1.14186	-1.84974	-0.692177	-1.16939	-1.29192	-1.68728	-1.10403	-0.34658	-0.648083	-0.747367
ABL2@hsa-let-7d-5p@7mer-1a	ABL2	hsa-let-7d-5p	7mer-1a	-0.161025	0.227613	-0.267019	0.419782	0.32255	-0.0775118	-0.883963	0.118096	1.20856	0.730837	0.513817	0.0540944	0.317142	-0.21804	0.646899	0.108684	0.28097	-0.689033	0.623215	0.245932	0.605253	0.0173711	0.278135	0.0482683	0.615978	0.377753	-0.0967514	0.56609	0.334113	-0.144399	0.383731	0.908895	-0.348389	0.0773657	0.469182	0.422395	-0.746509	0.87184	0.070399	-0.198638	0.387171	-0.207056	-0.832351	-0.383725	0.134172	-0.963518	-0.381289	-0.131711	0.572137	-0.675624	0.42941	-0.583319	0.640965	-0.161025	-0.223112	0.128112	-0.597003	-0.0733167	-0.725766	-0.858143	-0.664921	-0.553248	-1.08368	-1.15837	-0.120252	-1.15292	-0.548143	-0.898747	-0.478462	-0.495638	-0.624638	-1.07284	-1.29334	-0.625752	-1.35036	-0.759956	-0.298211	-0.692177	-1.31205	-0.737761	-1.12837	-0.968526	-0.804588	-0.838564	-1.67507	-0.958281	-0.998625	-0.204148	-1.50061	-0.338984	-1.45045	0.302999	-0.499069	-1.69192	-0.723798	-0.527721	0.224899	0.488455	-1.21788	-1.86541	-0.559893	-1.12837	-1.07075	-0.283808	-0.39479	-1.18538	-0.410604	-0.683413	-0.426646	-0.214156	-0.161969	-0.865542
ABL2@hsa-let-7d-5p@8mer	ABL2	hsa-let-7d-5p	8mer	-0.185261	0.205383	-0.298211	0.367261	0.221671	-0.160679	-1.07373	-0.0147831	1.0729	0.692605	0.425032	-0.0591634	0.260045	-0.2923	0.578369	0.039875	0.222861	-0.752815	0.601904	0.194383	0.576458	-0.133971	0.209695	0.0191402	0.59706	0.342962	-0.267651	0.540674	0.325845	-0.157983	0.338717	0.817836	-0.506072	0.0540944	0.367742	0.390986	-0.820619	0.856455	-0.0245695	-0.299766	0.352856	-0.312456	-0.982868	-0.612479	0.0304281	-1.08151	-0.463843	-0.145362	0.539359	-0.765234	0.344573	-0.685322	0.631907	-0.207369	-0.306304	0.0695989	-0.793141	-0.166187	-0.780935	-0.992067	-0.719266	-0.608276	-1.14121	-1.33947	-0.217042	-1.23101	-0.585679	-0.917143	-0.560734	-0.631381	-0.761874	-1.17737	-1.29334	-0.69666	-1.40742	-0.835414	-0.348389	-0.692177	-1.50405	-0.737761	-1.24081	-5.95969	-0.891783	-0.927147	-1.80576	-6.36859	-1.11314	-0.315241	-1.57361	-0.378604	-1.59624	0.218915	-0.538907	-1.80168	-0.763779	-0.679447	0.185398	0.372667	-1.43533	-1.86541	-0.676716	-1.25713	-1.09148	-0.311247	-0.530566	-1.27527	-0.482484	-0.826408	-0.528847	-0.305678	-0.265714	-1.06243
ABL2@hsa-miR-103a-3p@7mer-m8	ABL2	hsa-miR-103a-3p	7mer-m8	-5.31605	-5.84174	-3.65527	-3.29624	-4.95209	-5.10866	-6.17232	-5.50715	-5.21639	-6.31589	-5.99969	-6.08407	-5.7604	-5.65191	-5.68323	-6.42285	-5.95969	-5.92043	-5.0531	-5.54485	-5.65191	-5.80195	-5.95969	-4.90247	-5.68323	-4.63987	-6.17232	-5.95969	-6.08407	-6.17232	-6.36859	-5.35129	-5.50715	-5.3803	-5.35129	-5.41244	-5.0796	-5.7604	-5.72304	-4.71664	-4.81065	-5.7604	-6.12762	-6.60313	-6.12762	-6.42285	-5.16107	-5.21639	-5.10866	-6.36859	-6.26491	-5.68323	-5.54485	-5.24874	-5.68323	-5.99969	-5.16107	-4.3579	-7.08751	-6.08407	-6.31589	-4.92447	-6.21741	-6.60313	-5.84174	-6.04227	-6.08407	-4.24825	-5.31605	-7.08751	-5.61514	-6.42285	-5.50715	-5.92043	-6.12762	-6.98945	-6.54047	-6.81774	-8.52911	-6.31589	-6.31589	-5.95969	-6.89997	-6.7411	-7.82491	-6.36859	-6.04227	-6.21741	-6.89997	-6.48066	-6.12762	-5.80195	-6.21741	-7.31638	-5.58079	-6.26491	-5.61514	-4.6763	-6.54047	-7.62227	-6.12762	-5.84174	-5.95969	-6.12762	-6.42285	-5.88149	-6.12762	-3.87415	-5.88149	-4.45657	-5.92043	-3.76967
ABL2@hsa-miR-106b-5p@7mer-m8	ABL2	hsa-miR-106b-5p	7mer-m8	-5.31605	-5.84174	-4.8312	-2.669	-3.74627	-4.58162	-5.92043	-5.0796	-5.21639	-4.74024	-5.35129	-6.08407	-4.08911	-5.16107	-4.92447	-6.08407	-5.35129	-5.16107	-4.14538	-4.03377	-5.65191	-5.3803	-4.56202	-3.57273	-5.68323	-3.05276	-5.47442	-4.71664	-5.50715	-5.58079	-5.7604	-4.85625	-5.50715	-4.69807	-5.35129	-4.24825	-4.47352	-4.2776	-3.86204	-3.42997	-3.05828	-4.3579	-6.12762	-5.68323	-4.81065	-4.99991	-4.42311	-5.21639	-3.96626	-6.36859	-5.80195	-5.68323	-3.4573	-4.01964	-4.97545	-3.8885	-5.16107	-3.81476	-5.65191	-5.02631	-5.31605	-4.92447	-5.50715	-5.61514	-5.58079	-5.54485	-6.08407	-3.66634	-4.2776	-7.08751	-5.21639	-6.42285	-5.50715	-5.21639	-6.12762	-5.72304	-6.54047	-5.3803	-5.50715	-6.31589	-5.58079	-5.31605	-5.84174	-5.68323	-7.82491	-6.36859	-5.31605	-4.76625	-5.58079	-6.48066	-6.12762	-4.32542	-5.54485	-7.31638	-5.10866	-5.47442	-5.10866	-4.15909	-5.50715	-5.84174	-6.12762	-5.84174	-5.3803	-6.12762	-5.84174	-5.44524	-5.41244	-3.87415	-5.41244	-3.74627	-5.92043	-3.76967
ABL2@hsa-miR-124-3p.1@7mer-m8	ABL2	hsa-miR-124-3p.1	7mer-m8	-3.68826	-4.74024	-2.86481	-2.50633	-3.74627	-4.58162	-5.72304	-4.61785	-5.21639	-4.49126	-5.16107	-5.50715	-2.78093	-5.41244	-4.92447	-5.68323	-5.02631	-5.92043	-3.68826	-4.56202	-4.17326	-5.3803	-4.37277	-3.8385	-5.0531	-4.63987	-6.17232	-5.02631	-5.28334	-5.58079	-5.58079	-4.54526	-4.90247	-4.40656	-5.35129	-4.8312	-4.17326	-4.54526	-2.94406	-4.24825	-4.13114	-4.61785	-5.13441	-5.68323	-5.41244	-5.16107	-5.16107	-5.21639	-4.61785	-5.21639	-5.61514	-5.68323	-3.99138	-4.56202	-4.63987	-4.38915	-3.62341	-3.18325	-5.92043	-5.21639	-5.10866	-3.75824	-5.50715	-5.61514	-5.58079	-4.97545	-6.08407	-4.24825	-3.92749	-4.49126	-5.35129	-6.42285	-4.85625	-5.0796	-5.54485	-5.92043	-5.65191	-5.13441	-8.52911	-6.31589	-5.50715	-5.02631	-5.84174	-5.10866	-7.82491	-5.58079	-5.10866	-4.56202	-5.58079	-6.48066	-5.21639	-4.42311	-5.3803	-5.0531	-4.8312	-5.35129	-5.35129	-3.65527	-5.68323	-7.62227	-5.95969	-5.84174	-5.95969	-6.12762	-5.65191	-5.88149	-5.54485	-3.13778	-5.18863	-2.87696	-5.61514	-3.76967
ABL2@hsa-miR-125a-5p@7mer-m8	ABL2	hsa-miR-125a-5p	7mer-m8	-3.68826	-3.8885	-3.65527	-2.30937	-3.95369	-3.16976	-5.47442	-4.04882	-5.21639	-5.44524	-5.02631	-5.02631	-2.97866	-4.56202	-4.52515	-5.28334	-5.35129	-4.87996	-4.14538	-3.28823	-4.17326	-4.34105	-3.96626	-4.90247	-4.1177	-2.6809	-5.50715	-5.02631	-5.28334	-5.24874	-5.58079	-4.20177	-4.42311	-4.14538	-4.54526	-2.85332	-3.82636	-4.2776	-3.86204	-3.02056	-2.90672	-3.5629	-5.35129	-5.61514	-4.08911	-5.58079	-3.38674	-4.40656	-4.30895	-5.0531	-5.47442	-5.13441	-4.3579	-4.01964	-4.1177	-4.38915	-3.21263	-2.7643	-5.41244	-4.76625	-5.31605	-3.36899	-5.61514	-5.44524	-5.3803	-4.56202	-5.28334	-3.66634	-3.61323	-4.99991	-5.21639	-4.85625	-5.50715	-5.50715	-5.54485	-5.58079	-5.80195	-5.3803	-5.50715	-4.99991	-5.0531	-5.16107	-5.65191	-5.10866	-5.47442	-5.31605	-5.31605	-4.76625	-6.89997	-5.61514	-6.12762	-4.42311	-5.0796	-7.31638	-5.10866	-5.18863	-4.74024	-4.15909	-5.50715	-5.41244	-5.80195	-4.95209	-5.16107	-5.44524	-5.31605	-5.0796	-5.31605	-2.61089	-4.59924	-3.11895	-5.58079	-2.94406
ABL2@hsa-miR-128-3p@7mer-1a	ABL2	hsa-miR-128-3p	7mer-1a	0.566996	0.807902	0.183034	1.11998	0.880137	0.786635	0.16166	0.970433	1.22368	1.58346	1.5498	0.434347	1.05351	0.823441	1.09818	0.574596	0.615512	-0.253067	1.29812	0.92364	1.17911	0.525531	1.00412	0.514716	1.74374	1.29018	0.707873	0.764849	0.746732	0.616424	1.47222	1.31848	0.516542	0.663253	0.913233	1.63256	0.0360943	1.41916	0.915698	0.493053	1.54765	0.405917	0.0149015	0.422395	0.982008	-0.00475623	0.548536	0.411031	1.39276	0.0318409	1.17237	0.277752	1.18474	0.71151	0.846517	0.725055	0.327531	0.584234	-0.00441587	0.233462	0.341191	0.246343	-0.296023	-0.624091	0.840881	0.130303	0.099698	0.00285331	0.410164	-0.067422	0.736117	0.170861	0.264807	0.224899	-0.700395	0.0251836	0.394071	-0.332501	-0.616691	0.549457	0.0420917	0.285393	-0.0757657	-0.0268023	-0.708803	0.150678	0.217302	0.604302	-0.645503	0.114725	-0.184914	1.49607	0.68185	-0.268574	0.429847	0.296548	0.849487	0.971048	-0.251735	-0.191085	0.139604	-0.722589	0.134586	-0.564527	0.310147	-0.380676	0.811341	-0.180659	0.186895	0.579802	0.743999	-0.492702
ABL2@hsa-miR-133a-3p.1@8mer	ABL2	hsa-miR-133a-3p.1	8mer	-0.986402	-1.25891	-1.418	-0.523955	-1.07833	-0.826121	-1.44164	-0.571344	-0.670328	-0.668291	-0.916569	-0.544093	-0.375891	-1.03324	-0.472943	-0.656129	-3.46683	-1.26266	-1.54715	-0.367435	-1.25676	-0.884242	-1.1296	-1.60024	-0.988454	-0.820068	-1.72519	-1.03107	-1.95975	-1.59841	-0.201185	-0.591628	-1.893	-1.30413	-2.55607	-1.05965	-2.28858	-1.20651	-0.408229	-1.56062	-0.463843	-0.826121	-1.08276	-0.508094	-0.668014	-1.46383	-0.882733	-2.2047	-0.819494	-1.31702	-0.862677	-1.46621	-1.33317	-1.43815	-0.981126	-0.761586	-1.04676	-2.11235	-2.35709	-1.35269	-1.38076	-1.15161	-1.92251	-1.42608	-1.26341	-1.57266	-1.84282	-1.9753	-1.60071	-2.03189	-1.56231	-1.62134	-2.67807	-2.97866	-3.75824	-2.122	-1.14283	-1.84346	-2.12915	-3.96626	-2.17393	-2.27749	-1.6675	-2.0471	-3.3189	-3.90269	-1.77229	-1.65104	-2.05054	-2.41663	-1.71551	-0.988755	-2.00869	-1.52033	-1.75328	-1.24813	-1.02368	-1.80283	-1.44772	-1.86541	-2.93448	-1.94412	-2.41021	-3.50414	-1.9486	-1.72293	-1.61941	-1.47317	-1.0393	-0.640971	-0.674255	-1.02722
ABL2@hsa-miR-133a-3p.2@7mer-m8	ABL2	hsa-miR-133a-3p.2	7mer-m8	-2.25163	-3.08929	-1.94412	-1.8336	-1.42847	-1.70066	-3.113	-2.05986	-3.0828	-2.62044	-3.36899	-1.75933	-1.63069	-2.7743	-1.95513	-2.10872	-3.90269	-2.10686	-2.74823	-1.50789	-2.19196	-2.61316	-2.63296	-2.55833	-2.23295	-1.96133	-4.26294	-2.73631	-4.74024	-4.30895	-1.86287	-1.77229	-3.15068	-2.60853	-4.54526	-2.10055	-3.58302	-2.09435	-1.3748	-2.22824	-1.49759	-2.16171	-2.38093	-2.59655	-2.24912	-3.95369	-2.05305	-2.69774	-1.90101	-2.86887	-2.7643	-3.37768	-1.92998	-3.50414	-2.28501	-2.05482	-2.83728	-2.67183	-5.02631	-3.64449	-4.04882	-2.02632	-4.07451	-3.27246	-3.01493	-3.92749	-3.82636	-2.37656	-2.49416	-3.27246	-3.34429	-3.31136	-4.69807	-4.15909	-4.69807	-4.13114	-2.79967	-3.51317	-4.15909	-4.54526	-4.37277	-4.24825	-4.14538	-3.92749	-4.8312	-4.58162	-3.97841	-2.57424	-3.21263	-4.6763	-3.13143	-1.6438	-4.61785	-3.31136	-3.96626	-3.8031	-4.03377	-2.48815	-4.14538	-4.17326	-4.58162	-3.10721	-4.40656	-4.47352	-4.2776	-3.34429	-4.32542	-2.26413	-2.4446	-2.0773	-2.12729	-1.91967
ABL2@hsa-miR-141-3p@7mer-m8	ABL2	hsa-miR-141-3p	7mer-m8	-2.6921	-4.74024	-1.99185	-2.30937	-2.55607	-2.9026	-5.41244	-4.61785	-3.0828	-4.99991	-4.15909	-4.85625	-2.97866	-4.49126	-3.3189	-4.37277	-5.02631	-3.53175	-3.68826	-2.49035	-3.29624	-4.61785	-4.87996	-3.8385	-4.1177	-2.24801	-4.92447	-4.06168	-4.74024	-6.17232	-4.76625	-3.16346	-4.54526	-3.82636	-4.20177	-2.6921	-3.92749	-3.60306	-2.34442	-3.02056	-2.40099	-3.74627	-5.13441	-5.16107	-4.23322	-4.81065	-3.0363	-3.0828	-3.1443	-3.91527	-4.63987	-3.99138	-2.59414	-2.97341	-3.46683	-3.41282	-4.21579	-3.18325	-5.65191	-4.30895	-5.10866	-2.81825	-5.28334	-5.02631	-5.58079	-6.04227	-4.99991	-2.68916	-3.61323	-4.49126	-4.78963	-5.21639	-4.69807	-4.95209	-5.18863	-5.54485	-5.41244	-4.74024	-4.99991	-6.31589	-5.13441	-5.02631	-4.99991	-5.21639	-5.47442	-4.99991	-4.85625	-4.95209	-5.47442	-5.61514	-4.24825	-3.25562	-4.69807	-5.41244	-4.87996	-5.0796	-4.74024	-3.27246	-5.02631	-5.21639	-5.80195	-5.84174	-5.10866	-6.12762	-5.84174	-5.0796	-4.85625	-2.46788	-4.59924	-2.64933	-4.78963	-3.76967
ABL2@hsa-miR-141-3p@8mer	ABL2	hsa-miR-141-3p	8mer	-4.38915	-5.84174	-3.13778	-4.42311	-3.74627	-4.58162	-5.72304	-5.0796	-4.01964	-5.80195	-5.47442	-5.50715	-4.08911	-5.65191	-5.21639	-6.42285	-5.95969	-4.87996	-5.0531	-5.54485	-4.69807	-5.3803	-5.95969	-5.50715	-5.68323	-4.63987	-6.17232	-5.95969	-5.31605	-5.44524	-5.95969	-5.35129	-5.50715	-4.69807	-5.35129	-4.8312	-4.47352	-5.7604	-3.60306	-3.78098	-3.5629	-5.7604	-5.65191	-5.80195	-5.41244	-6.42285	-4.15909	-5.21639	-4.30895	-5.0531	-5.61514	-5.68323	-4.3579	-5.24874	-4.63987	-5.0531	-5.16107	-4.3579	-7.08751	-6.08407	-6.31589	-3.36899	-5.50715	-5.61514	-5.84174	-5.3803	-6.08407	-3.66634	-5.31605	-7.08751	-6.31589	-6.42285	-5.50715	-5.58079	-6.12762	-5.92043	-6.54047	-5.13441	-5.50715	-6.31589	-5.72304	-5.95969	-5.84174	-5.68323	-7.82491	-5.58079	-5.44524	-6.21741	-6.89997	-5.72304	-5.54485	-5.31605	-5.3803	-7.31638	-5.28334	-5.65191	-5.61514	-4.15909	-5.68323	-7.62227	-6.12762	-5.84174	-5.28334	-6.12762	-6.42285	-5.88149	-6.12762	-2.61089	-5.41244	-3.74627	-5.58079	-3.76967
ABL2@hsa-miR-142-3p.1@7mer-m8	ABL2	hsa-miR-142-3p.1	7mer-m8	-4.00644	-4.74024	-2.41509	-2.50633	-3.95369	-3.90269	-6.17232	-5.0796	-5.21639	-5.44524	-5.99969	-5.50715	-5.7604	-4.95209	-5.21639	-5.68323	-5.35129	-4.87996	-4.14538	-3.65527	-4.69807	-4.76625	-4.87996	-4.90247	-4.76625	-3.42106	-5.50715	-6.12762	-5.18863	-6.17232	-6.08407	-4.85625	-5.50715	-4.14538	-4.54526	-4.24825	-4.47352	-4.54526	-3.60306	-3.78098	-4.81065	-4.3579	-6.12762	-5.80195	-5.0531	-5.28334	-4.42311	-3.33658	-5.10866	-5.21639	-5.80195	-5.68323	-4.81065	-3.7239	-4.63987	-5.0531	-3.62341	-3.81476	-7.08751	-5.47442	-5.65191	-4.92447	-5.61514	-5.44524	-5.3803	-5.54485	-5.50715	-4.24825	-3.92749	-4.99991	-6.31589	-5.21639	-4.85625	-5.92043	-5.54485	-5.92043	-5.80195	-6.81774	-5.3803	-6.31589	-5.58079	-5.31605	-5.44524	-5.68323	-5.92043	-6.36859	-6.04227	-4.95209	-5.58079	-5.61514	-5.54485	-5.31605	-5.54485	-5.41244	-5.58079	-6.26491	-5.61514	-3.37768	-5.50715	-7.62227	-5.95969	-4.95209	-5.21639	-5.44524	-5.65191	-5.88149	-5.41244	-2.79614	-5.0531	-3.11895	-5.92043	-2.94406
ABL2@hsa-miR-142-3p.2@7mer-m8	ABL2	hsa-miR-142-3p.2	7mer-m8	-1.78777	-1.02931	-1.46252	-1.37093	-1.38795	-1.43294	-2.32308	-1.48658	-1.38941	-0.693327	-1.10222	-1.53359	-0.907473	-1.56231	-1.23237	-1.67507	-1.03233	-1.80884	-1.5903	-1.50789	-0.738021	-2.33119	-0.970538	-1.67555	-0.856967	-0.835978	-1.69342	-1.00218	-1.76794	-2.08378	-1.00037	-1.0886	-2.06751	-1.71293	-1.67706	-0.78598	-2.28858	-1.30008	-1.16167	-1.24482	-0.916569	-1.52116	-1.60862	-2.26413	-1.1274	-3.0828	-1.67202	-1.81368	-0.668291	-2.1496	-1.41993	-2.00246	-0.95202	-1.33573	-1.46009	-1.83046	-1.37885	-1.57766	-2.13871	-2.20353	-1.9093	-1.94722	-2.82596	-2.78093	-2.37366	-3.10112	-3.39517	-1.655	-1.25676	-2.08465	-1.83418	-2.20145	-2.53922	-2.29228	-2.91126	-3.10721	-2.42018	-3.51317	-3.46683	-1.52585	-2.62788	-2.72254	-2.60147	-2.0471	-3.3189	-4.23322	-2.79614	-1.84088	-4.1177	-1.95897	-2.7926	-0.890248	-1.73936	-3.13778	-2.62044	-3.19837	-3.42106	-1.09752	-3.63461	-3.32761	-2.7926	-4.14538	-2.72968	-4.07451	-2.32714	-3.20519	-2.19831	-1.96955	-2.62044	-1.67254	-1.42646	-1.7599
ABL2@hsa-miR-143-3p@8mer	ABL2	hsa-miR-143-3p	8mer	-5.31605	-5.84174	-4.8312	-4.42311	-3.95369	-5.7604	-6.17232	-5.0796	-5.21639	-4.74024	-5.99969	-6.08407	-5.7604	-5.41244	-5.68323	-6.42285	-5.95969	-5.16107	-5.0531	-4.56202	-5.65191	-5.3803	-5.95969	-5.50715	-5.68323	-4.63987	-5.61514	-6.12762	-6.08407	-6.17232	-5.95969	-4.85625	-5.92043	-4.69807	-5.35129	-5.41244	-4.47352	-4.8312	-5.72304	-4.24825	-3.5629	-4.3579	-5.13441	-5.68323	-5.0531	-5.68323	-4.42311	-5.21639	-4.61785	-5.21639	-5.92043	-5.13441	-5.54485	-4.56202	-4.63987	-5.44524	-4.21579	-4.3579	-5.92043	-6.08407	-5.65191	-4.92447	-6.21741	-5.61514	-5.84174	-6.04227	-6.08407	-4.24825	-5.31605	-4.01964	-6.31589	-6.42285	-5.50715	-5.58079	-5.18863	-6.98945	-6.54047	-5.3803	-5.50715	-6.31589	-6.31589	-5.95969	-6.89997	-6.7411	-7.82491	-5.58079	-6.04227	-6.21741	-6.89997	-5.72304	-5.54485	-5.80195	-5.3803	-7.31638	-5.58079	-5.65191	-5.35129	-4.6763	-6.54047	-7.62227	-6.12762	-5.3803	-5.21639	-4.87996	-5.84174	-5.88149	-5.54485	-3.87415	-5.88149	-4.45657	-5.58079	-3.76967
ABL2@hsa-miR-146a-5p@8mer	ABL2	hsa-miR-146a-5p	8mer	-5.31605	-5.18863	-3.13778	-3.29624	-4.95209	-5.7604	-5.92043	-5.0796	-4.38915	-5.80195	-5.16107	-6.08407	-4.63987	-5.02631	-4.21579	-5.28334	-5.61514	-5.92043	-5.0531	-5.54485	-4.69807	-5.80195	-5.24874	-5.50715	-5.0531	-4.63987	-6.17232	-5.95969	-6.08407	-6.17232	-6.36859	-5.35129	-5.92043	-4.69807	-5.35129	-4.8312	-5.0796	-5.7604	-5.72304	-4.24825	-4.81065	-5.7604	-5.65191	-5.84174	-6.12762	-5.31605	-5.16107	-4.40656	-4.61785	-5.54485	-5.92043	-5.13441	-5.54485	-5.24874	-5.68323	-5.99969	-5.16107	-3.4573	-7.08751	-5.47442	-6.31589	-4.92447	-6.21741	-6.60313	-5.84174	-5.3803	-5.28334	-4.24825	-5.31605	-7.08751	-5.61514	-6.42285	-5.50715	-5.92043	-6.12762	-5.65191	-5.80195	-4.97545	-8.52911	-6.31589	-6.31589	-5.31605	-5.84174	-6.7411	-5.92043	-6.36859	-6.04227	-6.21741	-5.58079	-5.0796	-6.12762	-5.80195	-6.21741	-7.31638	-5.58079	-6.26491	-5.61514	-4.15909	-5.68323	-7.62227	-6.12762	-5.84174	-5.28334	-5.44524	-6.42285	-5.44524	-5.41244	-3.13778	-5.41244	-4.45657	-5.92043	-2.94406
ABL2@hsa-miR-148a-3p@7mer-m8	ABL2	hsa-miR-148a-3p	7mer-m8	-4.00644	-5.58079	-3.65527	-3.29624	-3.74627	-5.7604	-5.92043	-5.0796	-4.38915	-5.80195	-5.99969	-6.08407	-5.7604	-5.41244	-4.74024	-5.68323	-5.61514	-4.42311	-3.68826	-4.03377	-4.69807	-5.80195	-4.56202	-5.50715	-4.76625	-4.63987	-5.61514	-6.12762	-5.50715	-6.17232	-6.08407	-4.85625	-5.13441	-5.3803	-4.54526	-4.8312	-4.47352	-5.16107	-4.17326	-4.71664	-3.5629	-4.97545	-5.7604	-5.80195	-5.41244	-6.42285	-4.42311	-3.75824	-4.61785	-5.54485	-6.26491	-5.68323	-5.54485	-5.24874	-4.97545	-5.0531	-5.16107	-4.3579	-5.92043	-6.08407	-6.31589	-3.36899	-5.50715	-5.61514	-4.56202	-5.54485	-5.50715	-3.66634	-5.31605	-4.49126	-6.31589	-6.42285	-5.50715	-5.92043	-5.54485	-5.92043	-6.54047	-5.3803	-5.50715	-5.47442	-6.31589	-5.95969	-5.65191	-6.7411	-7.82491	-6.36859	-5.44524	-6.21741	-6.89997	-5.72304	-6.12762	-5.31605	-6.21741	-7.31638	-5.28334	-5.47442	-5.61514	-4.6763	-5.68323	-7.62227	-5.95969	-5.84174	-5.3803	-5.44524	-5.65191	-5.44524	-6.12762	-3.13778	-5.18863	-3.41282	-5.92043	-3.76967
ABL2@hsa-miR-15a-5p@7mer-m8	ABL2	hsa-miR-15a-5p	7mer-m8	-4.38915	-5.84174	-4.8312	-4.42311	-4.95209	-5.7604	-6.17232	-5.50715	-5.21639	-6.31589	-5.99969	-6.08407	-5.7604	-5.65191	-5.68323	-6.42285	-5.95969	-5.92043	-5.0531	-5.54485	-5.65191	-5.80195	-5.95969	-5.50715	-5.68323	-4.63987	-6.17232	-5.95969	-6.08407	-6.17232	-6.36859	-5.35129	-5.92043	-5.3803	-5.35129	-5.41244	-5.0796	-5.7604	-5.72304	-4.71664	-4.81065	-5.7604	-6.12762	-6.60313	-6.12762	-6.42285	-5.16107	-5.21639	-5.10866	-6.36859	-6.60313	-5.68323	-5.54485	-5.24874	-5.68323	-5.99969	-5.16107	-4.3579	-7.08751	-6.08407	-6.31589	-4.92447	-6.21741	-6.60313	-5.84174	-6.04227	-6.08407	-4.24825	-5.31605	-7.08751	-6.31589	-6.42285	-5.50715	-5.92043	-6.12762	-6.98945	-6.54047	-6.81774	-8.52911	-6.31589	-6.31589	-5.95969	-6.89997	-6.7411	-7.82491	-6.36859	-5.44524	-6.21741	-6.89997	-6.48066	-6.12762	-5.80195	-6.21741	-7.31638	-5.58079	-6.26491	-5.61514	-4.6763	-6.54047	-7.62227	-6.12762	-5.84174	-5.95969	-6.12762	-6.42285	-5.88149	-6.12762	-3.87415	-5.88149	-4.45657	-5.92043	-3.76967
ABL2@hsa-miR-16-5p@7mer-m8	ABL2	hsa-miR-16-5p	7mer-m8	-4.38915	-5.84174	-4.8312	-4.42311	-4.95209	-5.7604	-6.17232	-5.50715	-5.21639	-6.31589	-5.99969	-6.08407	-5.7604	-5.65191	-5.68323	-6.42285	-5.95969	-5.92043	-5.0531	-5.54485	-5.65191	-5.80195	-5.95969	-5.50715	-5.68323	-4.63987	-6.17232	-5.95969	-6.08407	-6.17232	-6.36859	-5.35129	-5.92043	-5.3803	-5.35129	-5.41244	-5.0796	-5.7604	-5.72304	-4.71664	-4.81065	-5.7604	-6.12762	-6.60313	-6.12762	-6.42285	-5.16107	-5.21639	-5.10866	-6.36859	-6.60313	-5.68323	-5.54485	-5.24874	-5.68323	-5.99969	-5.16107	-4.3579	-7.08751	-6.08407	-6.31589	-4.92447	-6.21741	-6.60313	-5.84174	-6.04227	-6.08407	-4.24825	-5.31605	-7.08751	-6.31589	-6.42285	-5.50715	-5.92043	-6.12762	-6.98945	-6.54047	-6.81774	-8.52911	-6.31589	-6.31589	-5.95969	-6.89997	-6.7411	-7.82491	-6.36859	-6.04227	-6.21741	-6.89997	-6.48066	-6.12762	-5.80195	-6.21741	-7.31638	-5.58079	-6.26491	-5.61514	-4.6763	-6.54047	-7.62227	-6.12762	-5.84174	-5.95969	-6.12762	-6.42285	-5.88149	-6.12762	-3.87415	-5.88149	-4.45657	-5.92043	-3.76967
ABL2@hsa-miR-182-5p@7mer-m8	ABL2	hsa-miR-182-5p	7mer-m8	-1.43004	-1.6438	-1.58753	-1.02238	-1.20308	-1.1405	-2.46052	-1.2307	-2.54543	-1.4222	-1.5645	-1.50197	-1.1994	-1.59305	-1.78947	-2.01816	-1.69649	-1.51219	-2.17298	-0.888792	-1.43294	-2.00617	-1.29755	-1.63586	-1.24715	-1.37999	-1.86471	-1.24547	-2.2801	-2.13484	-1.25361	-1.28153	-3.15068	-1.51357	-2.20353	-0.991175	-2.51022	-1.8535	-1.09119	-1.80168	-1.18002	-1.32337	-1.67756	-1.8535	-1.5318	-2.73631	-1.50749	-2.27383	-1.38607	-1.55561	-1.19149	-2.18208	-1.39019	-1.88537	-1.43533	-1.83046	-1.81677	-1.85098	-7.08751	-2.47487	-2.96333	-1.99038	-3.46683	-2.5676	-2.24685	-2.30805	-2.79967	-1.86988	-2.11327	-2.61555	-2.60853	-2.84568	-4.54526	-2.4825	-3.92749	-3.36899	-1.92591	-2.95361	-3.86204	-2.61555	-2.13285	-3.7015	-3.10112	-2.50633	-4.07451	-3.46683	-2.79614	-3.39517	-3.44791	-3.20519	-2.99444	-1.42608	-1.82614	-2.7643	-1.78601	-2.04624	-2.11149	-1.63069	-2.78093	-3.96626	-3.57273	-3.92749	-3.74627	-3.87415	-2.20898	-2.07811	-2.91126	-2.04355	-1.95975	-1.23167	-1.26092	-1.5786
ABL2@hsa-miR-196a-5p@7mer-m8	ABL2	hsa-miR-196a-5p	7mer-m8	-2.31063	-2.70063	-1.92251	-1.75039	-1.84535	-1.9753	-3.5525	-1.82263	-2.80335	-2.25285	-3.36899	-2.2214	-2.09347	-2.20898	-2.00005	-2.47487	-5.35129	-1.86048	-2.01259	-1.67953	-2.09963	-2.05133	-2.21449	-2.3041	-2.00167	-1.78601	-4.26294	-3.03112	-4.54526	-3.1443	-3.28084	-1.97768	-3.15068	-2.16072	-3.12528	-1.56189	-2.92983	-2.37947	-1.3872	-2.22824	-1.49759	-2.10055	-2.3216	-2.35999	-1.66603	-3.48535	-2.16072	-2.69774	-1.9627	-1.85535	-2.13484	-2.00246	-2.19831	-2.97341	-2.40099	-2.35145	-2.70682	-2.29357	-4.54526	-3.64449	-4.21579	-1.89972	-4.49126	-3.39517	-4.29369	-4.32542	-3.16976	-2.13103	-2.56051	-2.67807	-2.13103	-3.65527	-4.85625	-3.96626	-4.32542	-4.42311	-4.6763	-4.2776	-4.07451	-5.47442	-4.10189	-4.03377	-4.04882	-3.92749	-4.20177	-4.74024	-2.50633	-4.56202	-4.1177	-4.6763	-3.13143	-2.33969	-4.2776	-3.90269	-4.15909	-4.50849	-2.17996	-2.12003	-3.28084	-3.96626	-3.57273	-4.69807	-4.71664	-3.50414	-3.90269	-2.47487	-3.16976	-2.04355	-2.51869	-1.81241	-2.3002	-2.04795
ABL2@hsa-miR-199a-3p@8mer	ABL2	hsa-miR-199a-3p	8mer	-4.38915	-5.84174	-4.8312	-2.82596	-4.95209	-4.58162	-5.92043	-5.50715	-5.21639	-6.31589	-5.47442	-5.50715	-5.7604	-5.41244	-4.92447	-6.08407	-5.95969	-5.92043	-5.0531	-4.03377	-5.65191	-5.3803	-4.87996	-4.90247	-5.68323	-3.85027	-5.50715	-5.95969	-6.08407	-5.58079	-6.36859	-4.85625	-5.50715	-5.3803	-5.35129	-4.8312	-5.0796	-4.54526	-3.86204	-4.71664	-4.13114	-5.7604	-6.12762	-5.80195	-4.61785	-5.68323	-5.16107	-3.75824	-4.30895	-5.54485	-5.92043	-5.68323	-4.81065	-5.24874	-4.63987	-5.44524	-4.21579	-4.3579	-5.92043	-6.08407	-6.31589	-4.92447	-6.21741	-6.60313	-5.84174	-6.04227	-6.08407	-4.24825	-5.31605	-7.08751	-5.61514	-5.41244	-5.50715	-5.92043	-6.12762	-5.92043	-5.80195	-6.81774	-5.68323	-6.31589	-5.72304	-5.95969	-5.84174	-6.7411	-5.92043	-6.36859	-5.44524	-6.21741	-6.89997	-6.48066	-5.54485	-5.24874	-5.54485	-7.31638	-5.58079	-5.47442	-5.61514	-4.6763	-5.68323	-7.62227	-5.95969	-5.84174	-5.28334	-6.12762	-6.42285	-5.88149	-6.12762	-2.79614	-5.88149	-3.74627	-5.61514	-3.76967
ABL2@hsa-miR-203a-3p.1@7mer-m8	ABL2	hsa-miR-203a-3p.1	7mer-m8	-4.38915	-5.58079	-3.13778	-2.669	-3.95369	-3.60306	-5.47442	-5.0796	-5.21639	-5.80195	-5.16107	-5.50715	-2.97866	-4.87996	-4.92447	-6.08407	-5.95969	-5.92043	-3.68826	-3.65527	-4.17326	-4.95209	-5.24874	-4.90247	-4.49126	-3.85027	-5.3803	-5.47442	-5.50715	-6.17232	-5.7604	-4.54526	-5.13441	-5.3803	-5.35129	-3.8385	-5.0796	-4.2776	-2.94406	-4.24825	-3.2405	-3.8885	-5.58079	-5.61514	-4.23322	-5.68323	-4.15909	-4.40656	-3.1443	-5.0531	-4.87996	-4.6763	-3.99138	-5.24874	-3.65527	-5.0531	-3.21263	-4.3579	-5.41244	-5.21639	-5.3803	-3.75824	-6.21741	-5.0531	-5.3803	-5.18863	-5.28334	-3.33658	-3.92749	-4.2776	-5.61514	-6.42285	-4.85625	-5.58079	-5.54485	-5.54485	-5.50715	-4.74024	-5.50715	-6.31589	-5.50715	-5.16107	-5.44524	-5.21639	-5.92043	-5.58079	-5.10866	-6.21741	-6.89997	-5.61514	-5.54485	-4.92447	-5.54485	-5.41244	-5.58079	-5.47442	-5.61514	-4.6763	-5.10866	-5.41244	-5.80195	-5.0531	-5.28334	-3.87415	-5.84174	-5.44524	-5.02631	-3.87415	-4.85625	-3.41282	-5.58079	-2.40427
ABL2@hsa-miR-206@7mer-m8	ABL2	hsa-miR-206	7mer-m8	-2.07197	-2.83728	-1.94412	-1.71868	-1.31872	-1.95294	-4.76625	-1.59352	-2.94872	-1.82918	-3.5525	-3.06499	-1.63069	-2.7743	-2.13285	-2.25163	-5.02631	-2.86887	-2.74823	-1.893	-2.43931	-2.61316	-2.41348	-2.87277	-3.06499	-1.75714	-4.17326	-2.5785	-2.88496	-3.27246	-2.669	-2.09262	-3.40408	-2.56051	-2.69489	-1.85035	-2.77114	-3.12528	-1.74041	-2.41194	-1.78888	-2.05659	-2.2203	-2.68916	-2.01435	-4.24825	-2.28501	-2.04449	-2.17896	-2.68645	-2.5267	-2.18208	-2.01104	-2.7888	-2.40099	-2.67807	-2.05054	-1.61191	-4.63987	-3.46683	-3.71295	-2.28858	-4.49126	-4.6763	-5.58079	-4.37277	-4.14538	-2.42333	-2.3721	-3.10112	-5.0796	-3.19837	-3.36086	-4.54526	-4.69807	-4.81065	-3.81476	-3.41282	-4.69807	-5.47442	-3.34429	-4.76625	-4.37277	-3.05276	-4.71664	-4.3579	-3.28084	-3.01493	-3.30364	-3.20519	-3.25562	-2.94872	-3.99138	-3.90269	-3.07708	-3.36086	-4.74024	-2.48815	-4.18775	-4.03377	-4.78963	-4.47352	-4.08911	-5.44524	-3.8031	-3.01493	-4.20177	-3.13778	-2.81825	-1.92797	-2.43765	-2.70063
ABL2@hsa-miR-20b-5p@7mer-m8	ABL2	hsa-miR-20b-5p	7mer-m8	-5.31605	-5.84174	-4.8312	-2.669	-3.74627	-4.58162	-5.92043	-5.0796	-5.21639	-4.74024	-5.35129	-6.08407	-5.7604	-5.65191	-4.92447	-6.08407	-5.35129	-5.16107	-4.14538	-4.03377	-5.65191	-5.3803	-4.56202	-3.57273	-5.68323	-3.05276	-5.47442	-4.71664	-5.50715	-5.58079	-5.7604	-4.85625	-5.50715	-4.69807	-5.35129	-4.24825	-4.47352	-4.2776	-3.86204	-3.42997	-3.05828	-4.3579	-6.12762	-5.68323	-4.81065	-4.99991	-4.42311	-5.21639	-3.96626	-6.36859	-5.80195	-5.68323	-3.4573	-4.01964	-4.97545	-3.8885	-5.16107	-3.81476	-5.65191	-5.02631	-5.31605	-4.92447	-5.50715	-5.61514	-5.58079	-6.04227	-6.08407	-3.66634	-5.31605	-4.01964	-5.21639	-6.42285	-5.50715	-5.21639	-6.12762	-5.72304	-6.54047	-5.3803	-5.50715	-6.31589	-5.58079	-5.31605	-5.84174	-5.68323	-7.82491	-6.36859	-5.31605	-4.76625	-5.58079	-6.48066	-6.12762	-4.32542	-5.54485	-7.31638	-5.10866	-5.47442	-5.10866	-4.15909	-5.50715	-5.84174	-6.12762	-5.84174	-5.3803	-6.12762	-5.84174	-5.44524	-5.41244	-3.87415	-5.41244	-3.74627	-5.92043	-3.76967
ABL2@hsa-miR-212-5p@8mer	ABL2	hsa-miR-212-5p	8mer	-1.71072	-1.05134	-1.47599	-0.895287	-0.904623	-1.38347	-3.0363	-1.2307	-1.69914	-1.2543	-1.33356	-1.72396	-1.03599	-1.81795	-0.93582	-1.90667	-2.52286	-2.2047	-1.54715	-1.63794	-0.91568	-2.05133	-1.90999	-1.63586	-0.724931	-0.986103	-1.79167	-1.28051	-1.95975	-1.8336	-1.19213	-0.789501	-2.06751	-1.66797	-1.80576	-1.41759	-2.28858	-1.26266	-1.25396	-1.68006	-0.616691	-1.88203	-1.97908	-2.12546	-1.35927	-3.0828	-1.91216	-2.04449	-1.60249	-2.34579	-1.50968	-0.792046	-1.30078	-1.75443	-1.37815	-2.08637	-1.66896	-2.16778	-4.10189	-2.91597	-2.21796	-1.92105	-3.91527	-2.40255	-2.37366	-4.04882	-3.73467	-1.73669	-2.19725	-2.67807	-1.75328	-2.43052	-3.86204	-2.90672	-2.48447	-3.16976	-2.89336	-3.51317	-3.86204	-2.42493	-2.35013	-3.31136	-2.69489	-2.0471	-3.54209	-3.17676	-2.14844	-1.89112	-4.1177	-2.35577	-2.6921	-1.32705	-2.21558	-3.68826	-3.21263	-2.65181	-1.88274	-1.58401	-3.75824	-3.32761	-2.7926	-3.5525	-2.89797	-1.63164	-2.89797	-1.98968	-3.02056	-2.10238	-1.78832	-1.36289	-1.2937	-1.86541
ABL2@hsa-miR-216b-5p@8mer	ABL2	hsa-miR-216b-5p	8mer	-1.20136	-1.18035	-1.35448	-1.37093	-1.11	-1.43294	-2.60853	-1.28943	-1.64718	-1.11622	-0.33278	-1.56858	-1.08524	-1.28375	-0.822292	-1.60679	-1.4105	-1.61009	-0.97904	-1.10742	-1.01038	-1.76149	-1.2623	-1.45771	-0.830315	-0.565139	-1.75661	-0.925696	-1.76794	-1.56674	-0.366222	-0.551578	-1.98377	-1.1539	-1.13402	-0.470898	-2.11611	-0.755598	-0.761044	-1.61418	-0.984297	-1.56724	-1.73232	-1.87054	-1.01455	-2.36903	-1.35305	-1.54095	-0.610201	-2.08988	-1.08336	-1.522	-0.999185	-1.43815	-1.4067	-1.72841	-0.974799	-1.1697	-1.66096	-2.64608	-1.83786	-1.7171	-3.91527	-2.45501	-0.973348	-3.03112	-2.13772	-1.53441	-1.78713	-1.77968	-2.03862	-2.15586	-1.80822	-2.72647	-2.48447	-2.07894	-2.11421	-2.53266	-2.7926	-2.79614	-2.06656	-3.2405	-2.49627	-1.55288	-2.87277	-2.18103	-2.26141	-2.03862	-3.07708	-1.56948	-2.16266	-1.4548	-2.00869	-3.50414	-2.50633	-2.74213	-2.04546	-1.19476	-3.4761	-3.17676	-2.74512	-3.92749	-2.54128	-1.60768	-2.72968	-2.32571	-1.45809	-1.96955	-1.78832	-1.26341	-1.14776	-1.53053
ABL2@hsa-miR-217@7mer-m8	ABL2	hsa-miR-217	7mer-m8	-4.38915	-5.58079	-3.65527	-4.42311	-4.38915	-5.10866	-6.17232	-4.26294	-4.38915	-5.80195	-5.99969	-5.50715	-4.63987	-5.65191	-5.68323	-6.08407	-5.61514	-5.92043	-4.14538	-5.54485	-5.65191	-5.3803	-5.95969	-4.90247	-5.68323	-3.85027	-6.17232	-6.12762	-6.08407	-6.17232	-6.08407	-5.35129	-5.92043	-4.40656	-5.35129	-5.41244	-5.0796	-5.7604	-4.78963	-3.42997	-4.13114	-4.97545	-6.12762	-5.80195	-5.0531	-5.68323	-5.16107	-5.21639	-4.61785	-5.54485	-6.60313	-5.13441	-5.54485	-5.24874	-4.97545	-5.99969	-5.16107	-3.81476	-7.08751	-5.21639	-6.31589	-3.75824	-5.50715	-6.60313	-5.84174	-5.54485	-6.08407	-3.66634	-4.2776	-7.08751	-6.31589	-6.42285	-5.50715	-5.50715	-6.12762	-5.72304	-5.80195	-5.3803	-8.52911	-6.31589	-6.31589	-5.95969	-6.89997	-6.7411	-7.82491	-5.58079	-6.04227	-6.21741	-5.58079	-5.72304	-6.12762	-5.80195	-5.54485	-5.41244	-5.58079	-6.26491	-5.61514	-4.6763	-6.54047	-7.62227	-6.12762	-5.84174	-5.3803	-6.12762	-6.42285	-5.44524	-6.12762	-3.13778	-5.88149	-3.74627	-5.92043	-2.94406
ABL2@hsa-miR-218-5p@7mer-m8	ABL2	hsa-miR-218-5p	7mer-m8	-5.31605	-5.58079	-3.13778	-4.42311	-4.95209	-5.10866	-6.17232	-5.50715	-4.38915	-6.31589	-5.99969	-6.08407	-4.63987	-5.65191	-5.68323	-5.68323	-5.61514	-4.87996	-5.0531	-4.56202	-5.65191	-5.3803	-5.24874	-5.50715	-5.0531	-4.63987	-6.17232	-5.47442	-6.08407	-6.17232	-6.36859	-5.35129	-5.92043	-5.3803	-5.35129	-4.8312	-5.0796	-4.8312	-4.17326	-4.71664	-4.13114	-5.7604	-6.12762	-6.60313	-5.41244	-5.68323	-4.42311	-4.40656	-4.61785	-6.36859	-5.80195	-5.68323	-5.54485	-4.56202	-5.68323	-5.0531	-3.62341	-3.81476	-7.08751	-5.47442	-5.65191	-4.92447	-6.21741	-5.61514	-5.84174	-5.3803	-5.50715	-4.24825	-5.31605	-7.08751	-5.61514	-6.42285	-5.50715	-5.92043	-5.54485	-5.72304	-6.54047	-6.81774	-8.52911	-6.31589	-6.31589	-5.31605	-6.89997	-4.97545	-7.82491	-5.58079	-5.44524	-5.35129	-6.89997	-6.48066	-5.54485	-5.80195	-6.21741	-7.31638	-5.10866	-6.26491	-5.61514	-4.15909	-6.54047	-7.62227	-5.80195	-5.84174	-5.95969	-6.12762	-6.42285	-5.88149	-5.54485	-3.87415	-5.88149	-3.41282	-5.92043	-3.76967
ABL2@hsa-miR-219a-5p@8mer	ABL2	hsa-miR-219a-5p	8mer	-1.95019	-0.790366	-1.56948	-0.620997	-1.02301	-0.999482	-2.02632	-1.09529	-1.31024	-0.893266	-0.272554	-1.18892	-1.08524	-1.08088	-0.93582	-1.15488	-0.158624	-1.43698	-0.280968	-1.07437	-0.835978	-1.80884	-0.775453	-1.22798	-0.697229	-0.460641	-1.50451	-0.652863	-1.41136	-1.26783	-0.716976	-0.863231	-1.58226	-1.25466	-0.293224	-0.34101	-1.57493	-0.154406	-0.775164	-1.32484	-0.478173	-0.961752	-1.57408	-1.36872	-0.658708	-2.25662	-1.05836	-1.29192	-0.455655	-1.07769	-1.05471	-1.65199	-0.999185	-1.15036	-1.62886	-1.23344	-1.81677	-1.3317	-3.48535	-1.8867	-1.9093	-1.80339	-2.64933	-2.95361	-1.7245	-2.30805	-2.79967	-1.76954	-1.28295	-1.893	-2.96333	-2.47487	-1.86736	-2.59414	-2.48447	-2.07894	-2.29494	-2.3721	-2.53488	-2.26766	-2.40099	-2.1282	-2.60147	-2.13103	-3.38674	-1.97233	-1.8886	-2.40725	-2.30676	-2.91126	-1.94412	-0.851476	-1.50925	-2.54543	-1.8336	-2.24443	-0.860135	-0.104194	-1.98377	-2.20145	-2.22245	-3.33658	-3.54209	-1.78888	-2.47487	-2.22579	-1.28409	-1.31278	-1.95975	-1.33135	-0.80118	-1.35806
ABL2@hsa-miR-23a-3p@7mer-1a	ABL2	hsa-miR-23a-3p	7mer-1a	-4.00644	-5.58079	-2.86481	-3.29624	-4.38915	-4.18775	-5.72304	-4.26294	-4.38915	-4.74024	-5.47442	-4.42311	-3.58302	-5.41244	-4.74024	-4.50849	-4.52515	-4.42311	-5.0531	-2.97341	-4.17326	-4.95209	-4.87996	-5.50715	-4.49126	-4.63987	-5.61514	-6.12762	-5.28334	-4.92447	-5.41244	-4.54526	-4.90247	-4.69807	-5.35129	-4.8312	-4.47352	-4.8312	-3.86204	-3.02056	-3.05828	-4.10189	-5.35129	-5.68323	-4.54526	-4.99991	-4.15909	-5.21639	-4.30895	-5.21639	-5.18863	-3.99138	-3.73467	-4.56202	-4.3579	-5.44524	-5.16107	-3.18325	-5.92043	-5.21639	-5.31605	-3.75824	-5.61514	-5.61514	-5.3803	-5.3803	-5.50715	-3.66634	-3.61323	-7.08751	-5.61514	-5.41244	-4.04882	-5.28334	-4.54526	-5.72304	-5.68323	-6.81774	-5.3803	-5.28334	-5.28334	-5.02631	-6.89997	-5.21639	-5.92043	-5.31605	-5.10866	-6.21741	-6.89997	-6.48066	-5.21639	-5.31605	-5.54485	-7.31638	-4.87996	-5.28334	-4.99991	-3.27246	-5.21639	-5.0531	-6.12762	-5.3803	-5.16107	-6.12762	-6.42285	-5.44524	-5.41244	-2.79614	-5.41244	-3.41282	-5.58079	-3.76967
ABL2@hsa-miR-26a-5p@7mer-1a	ABL2	hsa-miR-26a-5p	7mer-1a	-4.00644	-3.8885	-2.26024	-2.669	-3.10112	-3.28823	-5.16107	-3.05828	-4.01964	-4.07451	-4.32542	-5.16107	-3.19837	-4.21579	-3.3189	-6.42285	-5.35129	-4.08911	-3.68826	-3.28823	-3.44791	-3.92749	-4.56202	-3.8385	-3.8385	-2.7643	-5.0796	-4.23322	-5.28334	-4.71664	-5.02631	-4.20177	-4.54526	-3.23316	-4.54526	-2.6921	-4.17326	-3.60306	-2.19936	-2.35709	-2.40099	-4.10189	-3.82636	-5.41244	-3.76967	-4.59924	-3.38674	-4.40656	-3.34429	-3.43911	-4.6763	-4.24825	-3.05828	-3.7239	-3.05276	-3.73467	-3.03112	-2.87277	-5.02631	-5.02631	-4.65852	-3.75824	-5.28334	-5.44524	-4.81065	-4.8312	-4.92447	-3.0828	-3.61323	-4.49126	-4.87996	-5.41244	-5.50715	-5.0796	-5.18863	-5.16107	-4.99991	-4.40656	-5.50715	-5.47442	-5.31605	-4.65852	-5.02631	-3.92749	-4.71664	-4.90247	-4.85625	-4.76625	-5.58079	-5.35129	-4.61785	-4.10189	-4.49126	-5.0531	-4.74024	-4.95209	-4.99991	-3.27246	-5.02631	-5.0531	-5.65191	-4.85625	-5.10866	-2.7888	-5.84174	-3.93957	-5.0796	-2.61089	-5.18863	-2.64933	-4.78963	-2.51497
ABL2@hsa-miR-26a-5p@7mer-m8	ABL2	hsa-miR-26a-5p	7mer-m8	-1.78777	-1.00371	-1.47599	-0.993229	-0.703786	-1.22832	-2.08902	-0.625194	-1.38941	-1.51777	-1.00672	-1.35927	-0.726044	-1.08088	-0.569639	-1.71189	-1.90801	-1.55925	-1.8924	-1.59928	-0.854108	-1.50667	-1.36688	-1.95975	-0.697229	-0.565139	-1.50451	-0.850048	-2.00776	-1.45604	-0.734447	-1.05687	-2.117	-1.38644	-1.87385	-1.28121	-2.19831	-1.20651	-0.645802	-1.01785	-0.647501	-0.600656	-1.2162	-1.31592	-0.769192	-2.18757	-1.32629	-2.04449	-1.65603	-1.57998	-0.922153	-1.71349	-1.27244	-1.75443	-1.29903	-1.16745	-1.22765	-1.57766	-2.5003	-1.8867	-1.70645	-1.94722	-3.13778	-2.70379	-2.59918	-3.16346	-2.18419	-2.00869	-2.06847	-1.74205	-0.816128	-2.53062	-2.14244	-1.95825	-2.71007	-2.07894	-1.96133	-2.43574	-3.21928	-3.7015	-1.8255	-2.27749	-2.65449	-1.80944	-2.41021	-3.10112	-1.3618	-2.15059	-3.95369	-3.92749	-2.5629	-1.67459	-1.58885	-2.97341	-1.46464	-2.34882	-2.11149	-1.29334	-3.1443	-2.54543	-2.44643	-2.89336	-2.68645	-1.82379	-2.72968	-2.17393	-1.31592	-0.826408	-1.69139	-0.886527	-1.23382	-1.64086
ABL2@hsa-miR-26a-5p@8mer	ABL2	hsa-miR-26a-5p	8mer	-4.38915	-5.58079	-2.64608	-3.29624	-4.38915	-4.58162	-5.41244	-3.75824	-4.38915	-5.44524	-4.76625	-6.08407	-5.7604	-4.49126	-4.06168	-6.08407	-5.35129	-4.87996	-4.14538	-5.54485	-4.17326	-4.50849	-4.87996	-4.30895	-4.49126	-2.7643	-5.50715	-4.71664	-5.50715	-5.44524	-5.28334	-4.54526	-5.13441	-3.61323	-5.35129	-3.63461	-5.0796	-4.2776	-2.29626	-2.74823	-2.90672	-4.10189	-4.1177	-5.61514	-4.15909	-5.28334	-4.15909	-5.21639	-3.79184	-4.21579	-5.18863	-4.6763	-3.05828	-4.56202	-4.1177	-4.17326	-3.03112	-3.4573	-5.41244	-6.08407	-5.21639	-4.92447	-5.61514	-5.61514	-4.81065	-4.97545	-5.0796	-4.24825	-4.2776	-7.08751	-5.0796	-6.42285	-5.50715	-5.21639	-5.18863	-5.54485	-5.80195	-4.78963	-5.50715	-5.47442	-5.31605	-4.92447	-5.84174	-4.37277	-5.0531	-4.99991	-4.97545	-5.35129	-6.89997	-5.35129	-5.21639	-4.6763	-5.54485	-5.0531	-5.10866	-5.0796	-5.35129	-3.8885	-5.10866	-5.84174	-6.12762	-5.3803	-5.3803	-3.50414	-6.42285	-4.47352	-5.41244	-3.13778	-5.41244	-2.87696	-4.92447	-2.94406
ABL2@hsa-miR-27a-3p@8mer	ABL2	hsa-miR-27a-3p	8mer	-1.35073	-1.23675	-1.306	-0.662319	-0.976052	-1.33067	-2.48629	-1.35412	-0.632556	-0.283808	-0.678104	-1.4449	-1.16939	-1.03324	-0.569639	-1.20274	-1.81795	-1.4841	-0.929173	-1.63794	-0.985199	-1.97023	-1.08057	-1.7245	-1.21119	-0.111631	-1.62378	-0.899959	-1.06243	-1.39091	-0.577613	-0.651778	-1.47195	-1.55071	-1.02606	-0.42753	-2.02632	-0.407368	-5.72304	-1.36801	-0.561594	-1.21449	-1.423	-2.05738	-0.769192	-2.93889	-1.21823	-1.1539	-0.336791	-2.12374	-0.841076	-1.46621	-0.56626	-0.96293	-1.2502	-5.99969	-1.6247	-1.46383	-2.0607	-2.20353	-1.62227	-1.87589	-2.38256	-3.39517	-1.97448	-2.7743	-1.45564	-1.62332	-2.19725	-1.82263	-1.95597	-2.63032	-3.21263	-1.95825	-2.91126	-3.16976	-2.35577	-2.3721	-3.12528	-1.68521	-2.73276	-2.27749	-2.53266	-1.94412	-3.25562	-2.618	-2.26141	-2.40725	-3.30364	-1.26025	-2.5629	-0.678104	-1.82614	-2.87277	-2.12546	-2.5267	-1.93352	-0.761874	-3.01493	-2.82596	-1.95513	-2.64323	-1.97095	-1.78888	-2.39908	-2.39908	-1.72345	-1.96955	-1.88989	-0.95202	-5.92043	-1.91967
ABL2@hsa-miR-299-5p@8mer	ABL2	hsa-miR-299-5p	8mer	-3.10112	-5.58079	-3.65527	-4.42311	-4.38915	-4.18775	-6.17232	-5.0796	-5.21639	-4.49126	-5.16107	-5.02631	-4.08911	-5.65191	-4.52515	-5.68323	-5.61514	-4.42311	-2.95859	-4.56202	-3.85027	-4.95209	-4.15909	-5.50715	-5.0531	-2.7643	-4.92447	-5.47442	-5.31605	-5.58079	-3.49434	-4.20177	-5.92043	-5.3803	-3.43911	-3.63461	-4.17326	-4.06168	-3.86204	-4.71664	-3.2405	-5.7604	-6.12762	-5.44524	-4.00644	-5.16107	-4.15909	-3.75824	-5.10866	-5.21639	-5.68323	-5.68323	-4.3579	-3.7239	-4.3579	-4.38915	-5.16107	-4.3579	-5.92043	-5.47442	-5.31605	-4.92447	-5.61514	-5.02631	-4.81065	-5.54485	-5.28334	-3.33658	-3.39517	-4.49126	-6.31589	-6.42285	-4.85625	-5.21639	-5.54485	-6.98945	-5.50715	-4.97545	-5.68323	-6.31589	-5.72304	-5.16107	-5.84174	-5.68323	-7.82491	-5.31605	-5.44524	-5.35129	-5.58079	-5.61514	-5.21639	-4.92447	-6.21741	-7.31638	-4.87996	-5.31605	-4.99991	-3.37768	-5.0531	-5.84174	-5.35129	-5.3803	-5.21639	-6.12762	-5.65191	-5.0796	-5.41244	-3.13778	-5.88149	-3.41282	-5.28334	-2.51497
ABL2@hsa-miR-30b-5p@7mer-1a	ABL2	hsa-miR-30b-5p	7mer-1a	-5.31605	-5.84174	-4.8312	-4.42311	-4.95209	-5.7604	-6.17232	-5.50715	-5.21639	-6.31589	-5.99969	-6.08407	-5.7604	-5.65191	-5.68323	-6.42285	-5.95969	-5.92043	-5.0531	-5.54485	-5.65191	-5.80195	-5.95969	-5.50715	-5.68323	-4.63987	-6.17232	-6.12762	-6.08407	-6.17232	-6.36859	-5.35129	-5.92043	-5.3803	-5.35129	-5.41244	-5.0796	-5.7604	-5.72304	-4.71664	-4.81065	-5.7604	-6.12762	-6.60313	-6.12762	-6.42285	-5.16107	-5.21639	-5.10866	-6.36859	-6.60313	-5.68323	-5.54485	-5.24874	-5.68323	-5.99969	-5.16107	-4.3579	-7.08751	-6.08407	-6.31589	-4.92447	-6.21741	-6.60313	-5.84174	-6.04227	-6.08407	-4.24825	-5.31605	-7.08751	-6.31589	-6.42285	-5.50715	-5.92043	-6.12762	-6.98945	-6.54047	-6.81774	-8.52911	-6.31589	-6.31589	-5.95969	-6.89997	-6.7411	-7.82491	-6.36859	-6.04227	-6.21741	-6.89997	-6.48066	-6.12762	-5.80195	-6.21741	-7.31638	-5.58079	-6.26491	-5.61514	-4.6763	-6.54047	-7.62227	-6.12762	-5.84174	-5.95969	-6.12762	-6.42285	-5.88149	-6.12762	-3.87415	-5.88149	-4.45657	-5.92043	-3.76967
ABL2@hsa-miR-31-5p@7mer-m8	ABL2	hsa-miR-31-5p	7mer-m8	-1.52286	-1.49453	-1.58753	-0.967929	-1.20308	-1.28016	-2.46052	-1.28943	-2.54543	-1.21929	-1.5645	-1.3074	-1.08524	-1.46621	-1.74327	-1.90667	-1.62378	-1.4841	-2.08378	-0.967929	-1.43294	-2.00617	-1.36688	-1.60024	-0.988454	-1.27701	-1.82673	-1.31557	-2.35145	-2.08378	-1.33356	-0.888214	-3.15068	-1.51357	-2.20353	-0.62945	-2.11611	-1.99707	-1.19581	-1.61418	-1.2478	-1.61009	-1.80884	-1.5791	-1.45771	-2.64608	-1.40854	-2.10424	-1.33645	-1.77899	-1.08336	-2.18208	-1.39019	-1.96412	-1.29903	-1.69703	-1.54449	-1.69342	-4.54526	-2.39383	-2.71943	-2.02632	-3.46683	-2.70379	-2.37366	-2.17896	-2.64323	-1.73669	-2.06847	-2.61555	-2.30547	-2.5785	-4.69807	-2.4825	-3.99138	-3.36899	-2.07284	-2.48629	-3.86204	-2.50838	-2.01104	-3.75824	-3.02056	-2.55397	-4.01964	-3.17676	-2.94872	-2.87277	-3.44791	-4.15909	-3.13143	-1.39055	-1.66242	-2.87277	-1.75328	-1.94116	-1.88274	-1.54408	-2.89797	-3.57273	-3.42106	-3.4573	-3.22635	-3.50414	-2.39908	-2.03106	-2.69489	-1.96955	-2.01587	-1.20136	-1.23382	-1.48658
ABL2@hsa-miR-324-5p@8mer	ABL2	hsa-miR-324-5p	8mer	-1.61145	-1.49453	-1.47599	-1.39676	-1.58086	-1.65699	-2.46052	-1.90359	-1.05349	-1.21929	-2.15876	-1.9204	-1.47154	-1.94041	-1.09561	-2.10872	-1.03233	-1.97982	-1.34815	-1.71658	-1.4105	-2.52869	-1.5131	-2.06242	-1.60529	-0.986103	-1.62378	-2.2975	-1.91281	-2.17996	-0.716976	-1.05687	-2.2788	-2.16072	-2.11421	-0.991175	-2.24573	-1.23167	-1.1071	-1.77064	-0.963804	-2.23184	-2.3216	-2.33969	-1.70013	-2.84938	-1.82203	-2.10424	-1.24146	-2.2047	-1.30565	-1.78199	-1.67305	-2.20145	-1.87794	-2.01362	-2.00543	-1.93495	-2.55833	-2.56051	-2.15686	-2.04886	-4.04882	-3.27246	-2.70063	-3.46683	-2.18419	-1.73669	-1.67105	-2.67807	-1.48824	-2.53062	-2.39908	-3.08929	-3.75824	-3.36899	-2.20145	-3.09536	-4.07451	-3.21263	-3.08929	-3.7015	-3.7239	-2.22245	-3.48535	-3.74627	-2.60616	-2.15059	-3.30364	-3.92749	-2.73276	-1.86675	-1.87054	-3.99138	-3.21263	-4.15909	-3.00475	-1.64575	-4.1177	-4.03377	-2.93448	-3.92749	-4.29369	-2.35709	-3.0828	-2.68645	-2.07473	-2.10238	-3.28084	-1.56538	-1.64525	-1.91967
ABL2@hsa-miR-339-5p@7mer-1a	ABL2	hsa-miR-339-5p	7mer-1a	-0.719537	-0.717241	-0.943512	-0.557808	-0.278228	-0.683147	-1.78025	-0.515893	-0.358977	0.0156152	-0.0848118	-0.886807	-0.319202	-0.655536	-0.195697	-0.723496	-0.860971	-1.01663	-0.369848	-0.238152	-0.332205	-0.987276	-0.252719	-0.838564	0.0269871	0.184976	-0.559023	-0.803438	-0.804588	-0.882466	0.252421	0.0332369	-1.00825	-0.729387	-0.904005	0.116602	-1.34853	-0.325757	-0.357183	-0.492409	-0.0858836	-0.538907	-1.20308	-1.32887	-0.432808	-1.83181	-0.865252	-0.665193	-0.0684765	-1.29334	-0.268574	-1.25642	-0.219942	-0.700676	-0.720077	-0.476709	-0.736374	-1.46383	-1.70066	-1.40138	-1.2798	-1.35699	-1.95749	-1.70013	-1.17171	-1.71015	-1.93352	-0.862677	-1.1714	-0.846194	-1.13754	-1.31804	-2.02947	-1.19246	-2.44093	-1.36216	-0.775453	-1.5731	-2.48447	-0.755045	-2.3041	-1.49027	-1.7779	-1.60296	-2.16266	-1.44532	-1.13526	-1.07708	-2.6809	-1.14906	-1.34593	-0.411205	-0.825521	-2.3041	-1.25053	-1.07739	-0.993828	-0.513292	-1.85732	-1.58491	-1.4972	-2.16171	-1.42961	-1.65699	-1.45329	-1.50498	-1.06695	-1.47317	-1.10586	-0.348389	-0.621818	-1.31629
ABL2@hsa-miR-367-3p@7mer-1a	ABL2	hsa-miR-367-3p	7mer-1a	-1.71072	-2.12287	-1.58753	-1.37093	-1.35484	-1.59666	-3.71295	-1.6645	-1.05349	-1.82918	-1.522	-2.78508	-1.32887	-2.25429	-1.17574	-3.22635	-2.52286	-1.94274	-2.17298	-1.37056	-1.55925	-2.4662	-1.80576	-1.85035	-1.51219	-1.46424	-3.7239	-1.70698	-2.05564	-3.37768	-1.5318	-1.15581	-2.86887	-1.94936	-1.94493	-1.37668	-3.21263	-1.76259	-2.06413	-1.89112	-1.2478	-2.41348	-2.55833	-2.83728	-1.66603	-3.48535	-1.38076	-1.70809	-1.7171	-2.73631	-2.0471	-2.5267	-2.01104	-2.28373	-1.87794	-2.42493	-1.90584	-1.72955	-4.92447	-3.05828	-4.13114	-2.04886	-3.52229	-4.49126	-3.01493	-3.75824	-3.73467	-1.89842	-2.11327	-2.90672	-2.26141	-3.31136	-2.39908	-4.15909	-4.32542	-4.26294	-2.24573	-2.87277	-4.32542	-2.20145	-2.45501	-3.99138	-3.7239	-3.67705	-4.59924	-4.10189	-3.81476	-2.20353	-4.01964	-3.35222	-2.7926	-2.04624	-2.21558	-3.75824	-3.81476	-3.12528	-4.03377	-1.54408	-3.82636	-3.57273	-4.03377	-3.68826	-3.02589	-3.87415	-2.97341	-2.75803	-2.80687	-1.82263	-2.37514	-2.03784	-2.12729	-2.12287
ABL2@hsa-miR-372-3p@7mer-m8	ABL2	hsa-miR-372-3p	7mer-m8	-5.31605	-5.58079	-4.8312	-3.29624	-3.95369	-4.58162	-5.92043	-4.61785	-4.38915	-5.80195	-5.47442	-5.16107	-5.7604	-5.16107	-5.21639	-6.08407	-5.95969	-4.87996	-4.14538	-5.54485	-4.17326	-5.3803	-4.56202	-4.90247	-5.0531	-4.63987	-6.17232	-5.24874	-5.28334	-6.17232	-6.08407	-5.35129	-5.92043	-4.14538	-5.35129	-5.41244	-5.0796	-5.7604	-3.60306	-4.24825	-3.5629	-4.61785	-5.65191	-5.84174	-5.0531	-5.58079	-4.15909	-5.21639	-5.10866	-6.36859	-6.26491	-5.68323	-3.99138	-5.24874	-4.97545	-5.0531	-3.62341	-3.81476	-5.92043	-5.47442	-5.3803	-3.75824	-6.21741	-6.60313	-5.84174	-5.3803	-5.28334	-3.33658	-4.2776	-7.08751	-6.31589	-6.42285	-5.50715	-5.92043	-5.54485	-5.58079	-6.54047	-5.3803	-5.68323	-6.31589	-5.58079	-5.31605	-5.65191	-6.7411	-7.82491	-5.58079	-5.21639	-6.21741	-5.58079	-6.48066	-6.12762	-5.80195	-6.21741	-5.41244	-5.28334	-6.26491	-5.35129	-4.15909	-5.50715	-7.62227	-6.12762	-5.84174	-5.28334	-6.12762	-6.42285	-5.88149	-6.12762	-3.87415	-5.41244	-3.41282	-5.92043	-2.70063
ABL2@hsa-miR-455-3p.2@7mer-1a	ABL2	hsa-miR-455-3p.2	7mer-1a	-1.49149	-2.60385	-1.85985	-1.52244	-1.42847	-1.9156	-2.97866	-1.63116	-1.64718	-1.76417	-1.9384	-1.88605	-1.08524	-2.15686	-1.40854	-2.01816	-3.46683	-2.10686	-2.57424	-1.14084	-2.09963	-2.16577	-1.55513	-1.89712	-1.42452	-1.69755	-2.7643	-2.82596	-3.31136	-2.13484	-1.93644	-1.28153	-3.15068	-2.2047	-2.20353	-1.33135	-2.77114	-1.72955	-1.21965	-1.86287	-1.44573	-1.88203	-2.01512	-2.40725	-1.99185	-3.74627	-1.61568	-2.10424	-2.04023	-1.95441	-1.49453	-2.67183	-1.82614	-2.28373	-2.11902	-2.15164	-1.66896	-2.16778	-3.48535	-2.39383	-2.618	-1.89972	-3.99138	-4.00644	-3.16346	-3.58302	-3.0363	-2.13103	-1.98899	-2.39719	-2.45149	-3.31136	-2.74823	-4.15909	-3.99138	-3.75824	-3.17676	-2.43574	-3.28084	-4.54526	-3.08929	-3.8385	-3.92749	-2.74823	-4.24825	-4.08911	-2.79614	-2.57424	-3.95369	-2.77114	-2.63839	-2.59192	-2.80687	-2.87277	-3.67705	-2.65181	-3.3189	-2.32571	-3.06499	-4.03377	-4.15909	-3.82636	-4.08911	-2.46419	-3.71295	-2.75803	-3.8885	-1.89112	-2.71579	-1.49844	-1.59797	-1.53053
ABL2@hsa-miR-505-3p.1@8mer	ABL2	hsa-miR-505-3p.1	8mer	-1.82792	-1.45971	-1.83851	-2.00694	-1.14314	-1.7171	-3.5525	-2.42018	-1.56147	-1.56105	-2.04449	-2.18313	-1.92591	-1.94041	-1.024	-1.9753	-0.8312	-2.53266	-1.06183	-2.08	-1.7171	-2.33119	-2.16374	-1.67555	-1.1777	-0.735829	-2.44814	-1.42148	-2.63588	-1.92323	-2.09262	-1.62608	-2.56051	-1.90667	-2.01984	-1.66653	-1.89972	-0.718709	-1.44084	-1.99707	-1.6293	-2.33969	-2.15059	-2.50421	-1.30811	-4.07451	-1.97695	-1.47717	-1.50197	-2.2047	-1.99038	-2.18208	-1.27244	-1.96412	-1.62886	-1.75152	-2.227	-1.98598	-3.65527	-3.18325	-4.04882	-2.02632	-4.20177	-4.08911	-3.36086	-4.37277	-3.0363	-2.2763	-2.23184	-2.90672	-4.18775	-4.30895	-1.26936	-2.97866	-3.16976	-3.7015	-2.29494	-3.51317	-4.07451	-2.26766	-4.01964	-4.00644	-4.30895	-4.37277	-4.32542	-3.25562	-3.91527	-2.65181	-3.66634	-4.42311	-3.39517	-1.7779	-1.43533	-3.90269	-3.67705	-3.19837	-1.5745	-4.6763	-4.03377	-4.17326	-3.42106	-4.24825	-4.40656	-1.71814	-3.71295	-3.20519	-3.8885	-1.75544	-4.59924	-1.60344	-2.23745	-2.20353
ABL2@hsa-miR-6835-3p@8mer	ABL2	hsa-miR-6835-3p	8mer	-5.31605	-5.84174	-4.8312	-4.42311	-4.95209	-5.7604	-6.17232	-5.50715	-5.21639	-6.31589	-5.99969	-6.08407	-5.7604	-5.65191	-5.68323	-6.42285	-5.95969	-5.16107	-5.0531	-4.56202	-5.65191	-5.80195	-5.95969	-5.50715	-5.68323	-4.63987	-6.17232	-5.47442	-6.08407	-6.17232	-6.36859	-5.35129	-5.92043	-5.3803	-5.35129	-4.8312	-5.0796	-5.7604	-4.78963	-4.71664	-4.81065	-5.7604	-6.12762	-6.60313	-5.41244	-6.42285	-5.16107	-4.40656	-5.10866	-6.36859	-5.92043	-5.68323	-5.54485	-5.24874	-5.68323	-5.99969	-5.16107	-4.3579	-7.08751	-5.47442	-6.31589	-4.92447	-6.21741	-5.61514	-5.84174	-5.3803	-6.08407	-4.24825	-5.31605	-7.08751	-6.31589	-6.42285	-5.50715	-5.92043	-6.12762	-5.92043	-6.54047	-6.81774	-8.52911	-6.31589	-6.31589	-5.95969	-6.89997	-6.7411	-7.82491	-6.36859	-6.04227	-6.21741	-6.89997	-6.48066	-5.54485	-5.80195	-6.21741	-7.31638	-5.58079	-6.26491	-5.61514	-4.6763	-6.54047	-7.62227	-6.12762	-5.84174	-5.95969	-6.12762	-6.42285	-5.88149	-6.12762	-3.87415	-5.88149	-3.74627	-5.92043	-3.76967
ABL2@hsa-miR-9-5p@7mer-m8	ABL2	hsa-miR-9-5p	7mer-m8	-0.0242244	0.19477	-4.8312	0.270933	0.191758	-0.299462	-0.58622	0.149927	0.56416	0.470942	0.394071	-0.310002	0.172366	0.00506919	0.713116	0.0497568	-0.688163	-0.93206	0.313436	-0.0865607	0.436979	-0.039047	0.209695	-0.189185	0.320486	0.666899	-0.179365	0.451065	-0.0933781	-0.157983	0.547629	0.637296	-0.234378	-0.241999	-0.257535	0.53289	-0.746509	0.516977	0.40974	-0.00364574	0.696654	-0.108982	-0.413891	-0.196659	0.252421	-1.19411	-0.120901	-0.595583	0.520533	-0.661514	0.354895	-0.720077	0.351648	-0.11993	0.0340062	0.0332369	-0.565712	-0.578166	-1.28409	-0.815323	-0.319796	-0.538027	-1.10313	-1.20651	-0.875616	-0.745951	-0.604826	-0.562418	-0.713353	-0.350207	-0.378604	-1.09815	-1.11376	-4.95209	-1.27107	-0.594187	-0.473808	-1.07105	-1.59928	-0.259695	-1.21892	-0.919183	-0.755313	-1.20581	-1.3202	-1.16037	-0.702653	-0.512131	-1.64184	-0.670912	-1.22404	0.284943	-0.71558	-1.32337	-0.609366	-0.738601	-0.0491784	0.272528	-1.17372	-0.954689	-0.70488	-1.29611	-1.0206	-1.23133	-0.651778	-0.902035	-0.0907162	-1.03416	-0.545823	-0.145686	0.146919	-0.653745
ABLIM1@hsa-miR-129-1-3p@8mer	ABLIM1	hsa-miR-129-1-3p	8mer	-1.52459	-0.33278	-2.16778	-0.127671	-1.15614	-0.0278386	0.312128	-0.602593	0.229889	-1.01455	-0.684787	-0.0274832	-1.04859	-0.557251	-0.636822	-0.822009	-1.20136	0.287373	-1.23167	-0.691034	-2.15586	0.426728	-1.3748	-1.33397	-0.441353	0.159804	-0.361751	-0.322952	-1.11161	-0.164564	-0.133971	-0.40472	-0.242988	-1.36727	-1.79114	-0.419783	-0.121243	-1.41759	-0.971512	-0.793409	0.0300926	-1.53659	-0.346281	-0.118952	-0.334002	0.168572	0.542035	-0.923303	-1.03385	-0.468251	-0.318289	-0.791502	-1.88079	-1.72188	-0.622703	-0.497315	1.0583	1.10327	0.60627	0.761681	0.857551	1.05901	0.087159	0.639923	0.402351	0.902061	0.308006	0.273291	0.856455	0.921715	0.737646	0.310955	0.268072	0.251975	0.308006	0.116602	1.09886	0.758003	-0.128034	-0.30443	0.377356	1.23422	0.479991	0.92364	0.178638	0.141868	0.554201	-0.0723048	0.461507	-0.17343	0.593777	0.662768	0.685881	0.896119	0.718286	0.567884	0.630985	0.562296	1.03155	0.863985	0.422395	0.401922	0.0314596	-1.45641	0.582226	0.428513	0.73921	0.36682	1.04799	1.74253	0.921133	0.534658
ABLIM1@hsa-miR-182-5p@7mer-m8	ABLIM1	hsa-miR-182-5p	7mer-m8	-3.2405	-4.29369	-3.8885	-2.07197	-3.113	-2.50838	-4.63987	-3.24842	-3.41282	-5.50715	-4.81065	-4.10189	-4.17326	-4.56202	-4.45657	-4.76625	-3.57273	-3.3189	-3.10112	-3.08929	-4.85625	-4.18775	-4.01964	-4.52515	-4.03377	-2.47865	-5.35129	-4.95209	-5.10866	-4.1177	-5.41244	-4.14538	-3.87415	-3.4573	-3.12528	-2.82948	-2.63588	-3.79184	-3.0828	-2.96333	-2.3645	-4.38915	-4.32542	-5.41244	-3.93957	-4.24825	-2.58497	-2.36306	-3.67705	-3.51317	-4.90247	-4.2776	-3.8031	-3.29624	-3.24842	-3.68826	-2.25429	-2.54128	-4.95209	-3.76967	-3.91527	-2.46964	-4.45657	-4.17326	-4.52515	-4.3579	-4.38915	-2.37656	-2.5208	-3.42106	-4.45657	-3.54209	-3.64449	-4.10189	-4.10189	-4.8312	-4.32542	-4.04882	-4.6763	-4.10189	-4.92447	-4.52515	-4.20177	-4.52515	-4.8312	-4.78963	-4.15909	-3.85027	-6.17232	-4.29369	-3.34429	-3.79184	-4.61785	-3.91527	-4.38915	-4.95209	-4.29369	-2.53488	-4.65852	-4.43876	-4.8312	-4.26294	-4.42311	-3.79184	-4.69807	-3.28084	-4.47352	-1.8886	-3.64449	-2.09963	-5.0796	-1.90801
ABLIM1@hsa-miR-202-5p@7mer-m8	ABLIM1	hsa-miR-202-5p	7mer-m8	-5.80195	-4.43876	-5.31605	-2.7926	-5.16107	-3.92749	-5.41244	-4.32542	-5.58079	-6.42285	-4.45657	-5.0796	-5.99969	-5.28334	-5.35129	-5.68323	-5.99969	-4.90247	-3.78098	-5.92043	-5.7604	-4.58162	-5.28334	-5.7604	-5.84174	-2.72968	-5.35129	-5.95969	-6.31589	-4.99991	-5.72304	-4.71664	-5.54485	-5.50715	-5.61514	-5.84174	-3.93957	-5.99969	-4.8312	-4.3579	-2.9687	-5.02631	-5.7604	-5.44524	-4.76625	-5.35129	-3.66634	-5.65191	-4.10189	-5.0531	-5.84174	-5.16107	-4.90247	-5.41244	-4.47352	-5.58079	-2.59414	-2.47487	-5.44524	-4.6763	-5.35129	-2.62514	-5.31605	-5.0531	-5.65191	-4.74024	-5.28334	-2.95859	-4.42311	-4.24825	-4.26294	-3.42997	-4.8312	-5.35129	-4.49126	-4.87996	-5.21639	-4.78963	-4.76625	-4.45657	-5.61514	-4.92447	-5.41244	-3.8885	-4.97545	-5.50715	-4.65852	-4.8312	-4.85625	-5.44524	-3.41282	-5.24874	-5.58079	-5.35129	-4.63987	-5.0796	-5.16107	-2.64608	-4.56202	-4.69807	-4.97545	-4.59924	-4.97545	-5.44524	-4.92447	-4.23322	-5.02631	-2.64082	-5.21639	-2.2579	-5.58079	-2.75488
ABLIM1@hsa-miR-31-5p@7mer-1a	ABLIM1	hsa-miR-31-5p	7mer-1a	-2.17896	-2.02309	-3.28084	-2.01587	-2.42333	-2.2801	-2.46419	-2.44643	-2.44262	-4.30895	-2.76113	-2.26413	-4.65852	-3.21263	-2.08289	-3.28823	-1.68107	-1.94274	-1.97095	-2.09963	-3.5629	-3.4573	-2.47306	-3.35222	-2.95361	-1.94274	-4.01964	-4.03377	-4.2776	-2.39908	-1.84346	-3.24842	-2.60147	-2.50633	-3.41282	-2.51251	-1.82985	-2.54128	-2.12459	-2.618	-1.78025	-2.95859	-2.55397	-3.59329	-2.4662	-2.9026	-1.42452	-1.67254	-2.74213	-2.26526	-3.4573	-2.9687	-3.05276	-2.48059	-2.57007	-2.64933	-0.883684	-1.49628	-2.88496	-1.73669	-1.54265	-1.06888	-2.89336	-2.3889	-1.08613	-2.32571	-2.70682	-1.44244	-1.32742	-2.13193	-2.12287	-2.42171	-1.91281	-2.94872	-2.10055	-2.74213	-1.41641	-2.4983	-1.79983	-1.12098	-2.56528	-1.70596	-2.18757	-2.55607	-2.55607	-2.38093	-2.71943	-2.27513	-2.42333	-2.64323	-1.9761	-1.181	-2.05398	-1.89362	-1.44045	-1.94791	-2.3027	-0.958001	-1.71868	-1.8391	-2.13012	-2.41663	-2.07894	-1.60862	-1.89362	-1.93215	-1.3702	-0.887088	-1.3748	-0.621272	-0.686163	-1.12869
ABLIM1@hsa-miR-6835-3p@8mer	ABLIM1	hsa-miR-6835-3p	8mer	-3.79184	-4.43876	-5.31605	-2.63032	-5.16107	-2.95361	-4.63987	-5.61514	-2.33248	-5.88149	-4.6763	-3.68826	-4.65852	-4.56202	-3.73467	-5.31605	-5.0531	-3.3189	-3.78098	-3.23316	-4.85625	-4.04882	-4.58162	-5.7604	-5.13441	-2.41348	-4.78963	-5.0531	-4.92447	-4.07451	-5.72304	-4.71664	-4.37277	-4.20177	-5.61514	-3.75824	-2.75803	-3.79184	-2.81825	-2.96333	-2.69774	-5.95969	-3.75824	-5.0796	-2.85332	-4.71664	-2.58497	-4.00644	-4.40656	-3.78098	-4.63987	-4.2776	-3.61323	-3.8031	-3.65527	-4.24825	-1.91627	-2.27132	-4.37277	-3.58302	-4.63987	-1.75094	-4.04882	-6.48066	-2.87696	-4.29369	-4.45657	-2.46419	-2.5208	-4.97545	-5.68323	-3.25562	-2.81059	-4.8312	-4.49126	-4.13114	-4.15909	-4.63987	-3.87415	-6.54047	-4.6763	-3.96626	-4.34105	-4.85625	-4.21579	-3.99138	-4.37277	-3.85027	-4.1177	-5.84174	-3.54209	-1.47678	-4.76625	-3.59329	-3.67705	-4.95209	-5.3803	-1.99404	-4.00644	-3.67705	-4.15909	-4.34105	-3.49434	-3.91527	-4.18775	-2.67807	-4.1177	-1.6438	-3.15714	-1.85858	-2.89336	-2.10424
ABLIM2@hsa-miR-145-5p@8mer	ABLIM2	hsa-miR-145-5p	8mer	-6.7411	-7.62227	-5.99969	-7.31638	-6.36859	-7.82491	-7.45558	-7.82491	-8.08771	-7.82491	-8.51442	-8.08771	-7.82491	-6.60313	-7.82491	-7.82491	-7.31638	-5.99969	-7.62227	-6.89997	-8.08771	-8.46429	-8.08771	-8.08771	-8.08771	-7.82491	-8.47047	-8.55306	-8.08771	-7.62227	-8.52645	-7.62227	-8.08771	-7.45558	-7.82491	-6.48066	-8.46526	-7.82491	-5.72304	-7.19488	-5.10866	-5.41244	-6.08407	-6.42285	-6.48066	-6.21741	-5.95969	-6.17232	-7.45558	-6.31589	-6.42285	-5.68323	-7.19488	-7.31638	-6.36859	-5.84174	-7.45558	-7.19488	-8.46391	-8.46958	-8.08771	-4.40656	-8.46496	-8.52624	-6.98945	-8.46296	-8.53681	-7.62227	-8.51967	-8.47183	-8.08771	-7.82491	-8.08771	-8.52422	-8.46578	-8.47755	-5.92043	-7.82491	-5.84174	-8.78277	-8.46211	-7.82491	-7.45558	-7.82491	-6.36859	-7.08751	-5.80195	-8.47557	-7.82491	-8.55151	-6.36859	-8.59404	-8.51278	-7.62227	-7.82491	-8.51186	-8.08771	-6.89997	-5.99969	-5.99969	-7.62227	-8.47396	-5.92043	-5.72304	-8.55858	-5.7604	-7.82491	-5.21639	-8.50308	-7.82491	-8.47694	-5.21639
ABLIM3@hsa-miR-129-1-3p@7mer-1a	ABLIM3	hsa-miR-129-1-3p	7mer-1a	-8.51488	-8.08771	-7.62227	-8.08771	-8.59081	-8.59162	-8.50832	-5.47442	-8.53216	-7.82491	-8.70696	-8.08771	-8.08771	-7.82491	-5.61514	-8.48362	-8.54045	-8.08771	-8.83384	-8.4937	-5.7604	-8.50335	-8.64887	-5.3803	-8.08771	-8.62279	-8.53333	-8.62501	-8.08771	-8.4842	-8.6411	-8.58683	-8.49768	-8.08771	-8.52965	-8.08771	-8.61723	-8.575	-8.49047	-4.6763	-7.45558	-5.99969	-6.42285	-6.54047	-7.82491	-5.92043	-8.53385	-8.53075	-8.54297	-6.08407	-6.81774	-6.26491	-8.57433	-7.82491	-5.50715	-8.62062	-7.08751	-8.08771	-7.62227	-5.16107	-5.68323	-3.8031	-8.52242	-5.7604	-8.08771	-5.7604	-7.82491	-4.00644	-4.74024	-6.66999	-8.08771	-8.52365	-8.08771	-8.57411	-8.61122	-8.52699	-5.7604	-8.596	-6.21741	-8.83845	-5.84174	-8.08771	-8.4707	-8.50229	-5.92043	-8.49154	-6.42285	-8.66553	-8.46363	-8.56047	-8.51811	-8.58256	-8.51409	-6.54047	-7.82491	-8.53294	-8.08771	-7.62227	-6.60313	-6.12762	-6.08407	-8.5216	-6.98945	-6.31589	-8.56171	-6.08407	-8.08771	-7.45558	-7.62227	-4.10189	-8.4663	-5.0531
ABLIM3@hsa-miR-129-1-3p@7mer-m8	ABLIM3	hsa-miR-129-1-3p	7mer-m8	-8.51488	-8.08771	-4.29369	-8.08771	-8.59081	-8.59162	-5.92043	-8.52818	-8.53216	-7.82491	-8.70696	-8.08771	-8.08771	-7.82491	-8.08771	-8.48362	-8.54045	-8.08771	-8.83384	-8.4937	-8.65596	-8.50335	-8.64887	-8.60091	-8.08771	-8.62279	-8.53333	-8.62501	-8.08771	-8.4842	-6.21741	-8.58683	-8.49768	-5.16107	-8.52965	-8.08771	-8.61723	-5.99969	-5.44524	-8.48853	-7.45558	-5.99969	-6.42285	-6.54047	-7.82491	-5.92043	-8.53385	-5.21639	-8.54297	-6.08407	-6.81774	-6.26491	-8.57433	-5.13441	-5.0796	-8.62062	-7.08751	-8.08771	-5.92043	-8.49124	-8.08771	-3.8031	-8.52242	-8.59406	-8.08771	-8.08771	-5.68323	-6.98945	-7.62227	-6.66999	-8.08771	-8.52365	-8.08771	-8.57411	-8.61122	-8.52699	-5.92043	-8.596	-6.21741	-8.83845	-8.57763	-5.47442	-8.4707	-5.84174	-8.48947	-8.49154	-5.50715	-5.7604	-8.46363	-8.56047	-8.51811	-8.58256	-8.51409	-6.54047	-5.41244	-5.84174	-8.08771	-7.62227	-6.60313	-6.12762	-8.47119	-8.5216	-6.98945	-6.31589	-8.56171	-6.08407	-8.08771	-7.45558	-7.62227	-6.89997	-8.4663	-5.0531
ABLIM3@hsa-miR-188-5p@7mer-m8	ABLIM3	hsa-miR-188-5p	7mer-m8	-3.8031	-5.58079	-3.52229	-8.08771	-4.65852	-4.58162	-8.50832	-5.47442	-8.53216	-6.31589	-8.70696	-5.0796	-8.08771	-7.82491	-5.61514	-8.48362	-5.95969	-4.99991	-8.83384	-4.26294	-8.65596	-5.54485	-8.64887	-3.82636	-5.24874	-8.62279	-5.61514	-8.62501	-8.08771	-5.58079	-6.08407	-8.58683	-5.54485	-8.08771	-8.52965	-8.08771	-8.61723	-5.58079	-8.49047	-8.48853	-4.15909	-4.17326	-5.7604	-5.84174	-7.82491	-5.65191	-4.29369	-5.21639	-4.59924	-5.44524	-5.99969	-4.43876	-8.57433	-7.82491	-8.08771	-8.62062	-2.56051	-3.53175	-5.92043	-4.69807	-5.21639	-2.99444	-8.52242	-8.59406	-5.72304	-8.08771	-5.68323	-2.46964	-2.92493	-3.22635	-5.72304	-8.52365	-8.08771	-8.57411	-8.61122	-5.7604	-5.10866	-5.10866	-6.21741	-5.84174	-8.57763	-5.02631	-5.95969	-5.0796	-8.48947	-8.49154	-5.50715	-8.66553	-5.35129	-8.56047	-8.51811	-8.58256	-5.54485	-4.69807	-7.82491	-5.84174	-5.28334	-3.67705	-5.21639	-5.13441	-5.72304	-5.35129	-5.3803	-6.31589	-5.31605	-3.91527	-5.3803	-3.09536	-5.21639	-3.00475	-5.28334	-5.0531
ABLIM3@hsa-miR-218-5p@7mer-m8	ABLIM3	hsa-miR-218-5p	7mer-m8	-4.34105	-5.31605	-7.62227	-8.08771	-4.95209	-5.50715	-5.47442	-5.0531	-8.53216	-6.31589	-5.35129	-5.50715	-4.95209	-7.82491	-8.08771	-5.58079	-5.58079	-3.28084	-8.83384	-8.4937	-8.65596	-5.54485	-8.64887	-4.76625	-8.08771	-8.62279	-5.88149	-6.08407	-5.7604	-8.4842	-6.08407	-8.58683	-5.54485	-8.08771	-8.52965	-8.08771	-8.61723	-8.575	-5.44524	-3.28823	-3.79184	-5.0531	-4.6763	-5.58079	-4.8312	-7.62227	-3.66634	-5.21639	-8.54297	-4.59924	-6.81774	-5.3803	-8.57433	-7.82491	-8.08771	-8.62062	-2.80687	-8.08771	-4.54526	-4.99991	-5.65191	-2.70682	-4.92447	-5.7604	-5.3803	-5.7604	-4.99991	-6.98945	-4.74024	-6.66999	-5.50715	-8.52365	-4.24825	-5.50715	-8.61122	-5.92043	-8.08771	-8.596	-5.44524	-5.84174	-5.28334	-4.95209	-8.4707	-8.50229	-5.92043	-4.99991	-5.16107	-8.66553	-8.46363	-8.56047	-8.51811	-8.58256	-8.51409	-4.69807	-4.92447	-5.28334	-8.08771	-4.08911	-5.0531	-5.21639	-5.24874	-5.50715	-5.3803	-5.68323	-8.56171	-3.7015	-5.80195	-2.76771	-4.59924	-2.93448	-5.28334	-3.29624
ABLIM3@hsa-miR-3064-5p@8mer	ABLIM3	hsa-miR-3064-5p	8mer	-4.14538	-5.80195	-4.29369	-8.08771	-4.38915	-4.32542	-5.24874	-5.0531	-8.53216	-7.82491	-8.70696	-5.72304	-2.95361	-5.58079	-8.08771	-8.48362	-8.54045	-3.53175	-8.83384	-8.4937	-8.65596	-4.76625	-8.64887	-3.7015	-8.08771	-8.62279	-8.53333	-8.62501	-5.7604	-5.58079	-6.08407	-8.58683	-8.49768	-8.08771	-5.35129	-8.08771	-8.61723	-5.99969	-5.44524	-3.40408	-4.61785	-4.38915	-4.40656	-5.84174	-5.24874	-5.92043	-4.29369	-4.69807	-5.10866	-7.82491	-6.26491	-4.43876	-8.57433	-7.82491	-4.74024	-8.62062	-3.10112	-3.75824	-5.24874	-4.30895	-5.35129	-2.41663	-5.16107	-5.50715	-4.99991	-5.28334	-7.82491	-2.59192	-3.0828	-4.92447	-5.21639	-8.52365	-8.08771	-8.57411	-5.80195	-5.92043	-5.35129	-8.596	-5.44524	-5.41244	-5.50715	-5.24874	-8.4707	-5.0796	-5.54485	-8.49154	-5.50715	-4.92447	-5.28334	-5.88149	-5.18863	-5.50715	-4.8312	-4.59924	-4.78963	-5.0796	-5.50715	-3.15714	-5.21639	-5.44524	-5.72304	-5.35129	-4.8312	-5.68323	-6.04227	-3.18325	-5.50715	-3.09536	-5.21639	-3.00475	-8.4663	-3.29624
ABLIM3@hsa-miR-376c-3p@7mer-m8	ABLIM3	hsa-miR-376c-3p	7mer-m8	-4.34105	-5.80195	-3.23316	-8.08771	-8.59081	-4.58162	-5.84174	-4.61785	-3.59329	-6.31589	-5.92043	-8.08771	-4.95209	-5.58079	-5.61514	-8.48362	-8.54045	-4.99991	-5.16107	-8.4937	-8.65596	-8.50335	-5.68323	-3.82636	-8.08771	-8.62279	-8.53333	-8.62501	-5.7604	-8.4842	-5.84174	-8.58683	-5.68323	-8.08771	-8.52965	-5.02631	-8.61723	-8.575	-8.49047	-3.87415	-4.61785	-5.0531	-5.65191	-5.72304	-4.8312	-5.65191	-4.43876	-4.69807	-8.54297	-6.08407	-6.81774	-4.43876	-8.57433	-5.13441	-8.08771	-8.62062	-2.42333	-3.53175	-7.62227	-4.63987	-4.76625	-2.36903	-5.61514	-5.7604	-3.90269	-5.7604	-5.21639	-3.15714	-2.47138	-4.92447	-5.50715	-5.3803	-8.08771	-8.57411	-5.80195	-5.92043	-5.41244	-5.10866	-5.44524	-4.8312	-5.84174	-4.95209	-8.4707	-5.3803	-5.54485	-5.3803	-5.50715	-8.66553	-5.58079	-8.56047	-8.51811	-5.28334	-4.8312	-6.54047	-4.92447	-5.84174	-8.08771	-4.08911	-5.18863	-5.61514	-4.97545	-5.50715	-4.97545	-5.68323	-8.56171	-4.24825	-5.80195	-3.09536	-5.02631	-3.00475	-5.28334	-3.29624
ABLIM3@hsa-miR-410-3p@7mer-1a	ABLIM3	hsa-miR-410-3p	7mer-1a	-8.51488	-8.08771	-7.62227	-8.08771	-8.59081	-8.59162	-8.50832	-8.52818	-8.53216	-7.82491	-8.70696	-8.08771	-8.08771	-7.82491	-8.08771	-8.48362	-8.54045	-8.08771	-8.83384	-8.4937	-8.65596	-8.50335	-8.64887	-8.60091	-8.08771	-8.62279	-8.53333	-8.62501	-8.08771	-8.4842	-8.6411	-8.58683	-8.49768	-8.08771	-8.52965	-8.08771	-8.61723	-8.575	-8.49047	-8.48853	-7.45558	-5.99969	-6.42285	-6.54047	-7.82491	-7.62227	-8.53385	-8.53075	-8.54297	-7.82491	-6.81774	-6.26491	-8.57433	-7.82491	-8.08771	-8.62062	-7.08751	-8.08771	-7.62227	-8.49124	-8.08771	-5.72304	-8.52242	-8.59406	-8.08771	-8.08771	-7.82491	-6.98945	-7.62227	-6.66999	-8.08771	-8.52365	-8.08771	-8.57411	-8.61122	-8.52699	-8.08771	-8.596	-6.21741	-8.83845	-8.57763	-8.08771	-8.4707	-8.50229	-8.48947	-8.49154	-6.42285	-8.66553	-8.46363	-8.56047	-8.51811	-8.58256	-8.51409	-6.54047	-7.82491	-8.53294	-8.08771	-7.62227	-6.60313	-6.12762	-8.47119	-8.5216	-6.98945	-6.31589	-8.56171	-6.08407	-8.08771	-7.45558	-7.62227	-6.89997	-8.4663	-5.0531
ABLIM3@hsa-miR-448@7mer-m8	ABLIM3	hsa-miR-448	7mer-m8	-4.74024	-8.08771	-7.62227	-8.08771	-8.59081	-8.59162	-8.50832	-5.47442	-8.53216	-7.82491	-8.70696	-8.08771	-8.08771	-7.82491	-8.08771	-8.48362	-8.54045	-8.08771	-8.83384	-8.4937	-8.65596	-8.50335	-5.68323	-4.45657	-8.08771	-8.62279	-8.53333	-8.62501	-8.08771	-8.4842	-8.6411	-8.58683	-5.68323	-8.08771	-8.52965	-8.08771	-8.61723	-8.575	-8.49047	-4.23322	-7.45558	-4.63987	-5.72304	-6.54047	-7.82491	-7.62227	-8.53385	-5.21639	-8.54297	-7.82491	-6.81774	-6.26491	-5.47442	-5.13441	-5.50715	-5.88149	-7.08751	-8.08771	-5.65191	-5.44524	-8.08771	-3.43911	-5.61514	-8.59406	-5.54485	-8.08771	-7.82491	-6.98945	-7.62227	-6.66999	-8.08771	-5.3803	-8.08771	-8.57411	-8.61122	-8.52699	-8.08771	-8.596	-6.21741	-8.83845	-8.57763	-8.08771	-8.4707	-8.50229	-5.92043	-5.7604	-6.42285	-8.66553	-8.46363	-8.56047	-8.51811	-8.58256	-5.72304	-6.54047	-5.24874	-8.53294	-8.08771	-4.42311	-5.50715	-6.12762	-5.95969	-5.50715	-5.3803	-6.31589	-8.56171	-5.47442	-8.08771	-7.45558	-5.47442	-3.13143	-8.4663	-3.29624
ABRACL@hsa-miR-145-5p@8mer	ABRACL	hsa-miR-145-5p	8mer	-5.41244	-6.7411	-5.3803	-5.0796	-5.44524	-6.17232	-6.60313	-6.04227	-5.72304	-6.48066	-6.21741	-6.42285	-5.58079	-6.60313	-6.17232	-7.08751	-6.54047	-6.89997	-5.80195	-5.84174	-6.12762	-6.21741	-6.04227	-6.31589	-5.99969	-5.65191	-2.59918	-6.89997	-6.60313	-6.7411	-6.89997	-5.72304	-6.54047	-5.68323	-5.92043	-5.95969	-5.65191	-5.28334	-6.36859	-5.16107	-6.17232	-7.82491	-6.66999	-7.19488	-6.7411	-7.45558	-5.95969	-6.48066	-5.7604	-7.62227	-7.45558	-6.7411	-5.88149	-6.21741	-6.81774	-6.42285	-5.0531	-4.81065	-6.7411	-6.36859	-6.42285	-5.95969	-6.48066	-6.42285	-6.66999	-6.17232	-6.42285	-5.99969	-6.81774	-6.12762	-6.42285	-6.42285	-5.61514	-6.60313	-6.81774	-6.60313	-6.54047	-6.42285	-8.46225	-6.42285	-7.08751	-6.48066	-6.89997	-6.54047	-7.19488	-6.66999	-7.31638	-6.48066	-6.04227	-6.60313	-6.81774	-6.7411	-6.36859	-6.26491	-6.21741	-6.81774	-6.17232	-5.84174	-7.08751	-7.62227	-6.98945	-6.60313	-6.98945	-6.60313	-6.7411	-6.48066	-6.89997	-5.61514	-6.12762	-4.78963	-7.62227	-5.61514
ABRA@hsa-miR-488-3p@7mer-1a	ABRA	hsa-miR-488-3p	7mer-1a	-4.90247	-6.17232	-5.65191	-4.24825	-5.95969	-5.80195	-5.99969	-5.68323	-5.13441	-6.66999	-6.12762	-6.08407	-4.99991	-6.89997	-6.81774	-6.42285	-7.82491	-6.66999	-7.19488	-5.54485	-6.21741	-5.72304	-5.68323	-6.60313	-5.80195	-6.31589	-6.54047	-7.08751	-6.7411	-6.66999	-6.36859	-5.44524	-6.54047	-5.68323	-6.98945	-6.08407	-5.3803	-7.82491	-6.7411	-6.36859	-7.19488	-6.81774	-7.45558	-7.82491	-7.45558	-7.62227	-6.08407	-8.49109	-6.31589	-8.08771	-7.19488	-6.7411	-6.42285	-7.08751	-7.31638	-6.89997	-4.50849	-4.26294	-6.12762	-5.72304	-5.7604	-4.56202	-5.95969	-5.92043	-6.42285	-5.92043	-6.12762	-4.8312	-4.97545	-5.18863	-5.72304	-5.54485	-6.12762	-6.60313	-6.7411	-6.26491	-6.08407	-5.7604	-5.84174	-5.88149	-6.04227	-5.72304	-6.60313	-5.84174	-6.08407	-6.36859	-5.88149	-5.99969	-6.89997	-6.26491	-6.26491	-5.84174	-5.84174	-5.54485	-5.54485	-5.95969	-6.08407	-6.81774	-6.26491	-6.26491	-7.45558	-5.92043	-6.54047	-8.74249	-6.17232	-6.12762	-6.36859	-4.20177	-5.54485	-4.26294	-5.92043	-0.480736
ABR@hsa-miR-124-3p.1@7mer-1a	ABR	hsa-miR-124-3p.1	7mer-1a	-3.97841	-8.08771	-6.08407	-7.45558	-6.36859	-4.92447	-7.31638	-8.48292	-8.50127	-7.82491	-5.50715	-8.08771	-8.46534	-6.7411	-8.08771	-8.47248	-7.82491	-6.04227	-5.50715	-6.98945	-8.52548	-8.47859	-8.48022	-8.50416	-8.08771	-7.82491	-5.61514	-6.08407	-8.08771	-7.62227	-8.55361	-7.82491	-8.08771	-5.16107	-7.82491	-6.89997	-5.0531	-8.08771	-5.72304	-7.82491	-5.18863	-5.35129	-5.72304	-5.80195	-5.50715	-6.21741	-5.99969	-6.36859	-4.71664	-6.31589	-5.84174	-5.68323	-5.3803	-7.62227	-5.28334	-7.82491	-7.19488	-7.31638	-5.65191	-8.47907	-8.08771	-3.61323	-5.44524	-8.52914	-6.98945	-5.7604	-5.72304	-7.82491	-8.54257	-7.82491	-5.72304	-5.35129	-8.08771	-5.7604	-8.46558	-8.47468	-7.82491	-7.82491	-5.80195	-6.54047	-5.84174	-8.08771	-5.88149	-7.82491	-5.58079	-6.81774	-5.72304	-8.49448	-7.62227	-8.58618	-6.21741	-5.35129	-5.72304	-7.82491	-8.08771	-8.51322	-8.08771	-6.89997	-5.41244	-5.99969	-6.04227	-8.4717	-5.84174	-5.68323	-8.57436	-5.7604	-7.82491	-4.90247	-8.5278	-4.15909	-8.4794	-3.38674
ABR@hsa-miR-124-3p.2@7mer-m8	ABR	hsa-miR-124-3p.2	7mer-m8	-4.65852	-8.08771	-6.08407	-7.45558	-6.36859	-8.47275	-7.31638	-8.48292	-8.50127	-7.82491	-8.57678	-8.08771	-8.46534	-6.7411	-8.08771	-8.47248	-7.82491	-6.04227	-8.08771	-6.98945	-8.52548	-8.47859	-8.48022	-8.50416	-8.08771	-7.82491	-8.50974	-8.60305	-5.58079	-7.62227	-5.7604	-7.82491	-8.08771	-7.62227	-5.84174	-6.89997	-8.53981	-8.08771	-5.72304	-7.82491	-5.18863	-5.35129	-6.08407	-5.88149	-6.42285	-6.21741	-5.99969	-6.36859	-7.82491	-6.31589	-6.42285	-5.68323	-7.31638	-7.62227	-6.60313	-7.82491	-7.19488	-7.31638	-7.82491	-8.47907	-8.08771	-4.34105	-8.46277	-8.52914	-6.98945	-8.08771	-8.55924	-7.82491	-8.54257	-7.82491	-8.08771	-7.62227	-8.08771	-5.7604	-8.46558	-8.47468	-7.82491	-7.82491	-5.80195	-8.84364	-7.82491	-8.08771	-7.31638	-7.82491	-6.31589	-6.81774	-5.72304	-8.49448	-7.62227	-8.58618	-6.21741	-8.60801	-8.52716	-7.82491	-8.08771	-5.84174	-8.08771	-6.89997	-5.99969	-5.99969	-7.62227	-8.4717	-5.84174	-5.68323	-6.04227	-5.7604	-7.82491	-4.90247	-8.5278	-7.82491	-8.4794	-5.72304
ABR@hsa-miR-132-3p@7mer-m8	ABR	hsa-miR-132-3p	7mer-m8	-4.65852	-5.58079	-6.08407	-7.45558	-6.36859	-5.50715	-5.84174	-5.47442	-5.13441	-7.82491	-5.92043	-8.08771	-4.99991	-5.58079	-8.08771	-8.47248	-7.82491	-5.24874	-8.08771	-5.02631	-5.65191	-5.54485	-8.48022	-5.35129	-5.58079	-4.50849	-5.61514	-6.08407	-5.7604	-5.84174	-6.21741	-5.0796	-5.68323	-5.16107	-5.84174	-6.89997	-5.0531	-8.08771	-5.72304	-4.63987	-3.75824	-4.87996	-6.08407	-5.72304	-5.50715	-5.68323	-4.76625	-6.36859	-5.0531	-5.50715	-5.84174	-5.13441	-5.3803	-7.62227	-5.28334	-5.84174	-4.50849	-4.1177	-7.82491	-5.61514	-5.65191	-4.34105	-8.46277	-5.7604	-5.68323	-5.7604	-5.72304	-4.04882	-8.54257	-5.02631	-8.08771	-5.50715	-5.0531	-8.5389	-5.72304	-5.92043	-5.61514	-7.82491	-5.31605	-6.54047	-5.65191	-5.24874	-5.88149	-5.80195	-5.84174	-6.81774	-5.3803	-8.49448	-7.62227	-6.26491	-6.21741	-8.60801	-8.52716	-5.0796	-5.41244	-5.84174	-8.08771	-4.30895	-5.41244	-5.58079	-6.04227	-5.50715	-5.28334	-4.85625	-6.04227	-5.31605	-5.7604	-2.94872	-8.5278	-3.71295	-5.80195	-2.88919
ABR@hsa-miR-145-5p@8mer	ABR	hsa-miR-145-5p	8mer	-6.81774	-8.08771	-6.08407	-7.45558	-6.36859	-8.47275	-7.31638	-8.48292	-8.50127	-7.82491	-8.57678	-8.08771	-8.46534	-6.7411	-8.08771	-8.47248	-7.82491	-6.04227	-8.08771	-6.98945	-8.52548	-8.47859	-8.48022	-8.50416	-8.08771	-7.82491	-8.50974	-8.60305	-8.08771	-7.62227	-8.55361	-7.82491	-8.08771	-7.62227	-7.82491	-6.89997	-8.53981	-8.08771	-5.72304	-7.82491	-5.18863	-5.35129	-6.08407	-6.31589	-6.42285	-6.21741	-5.99969	-6.36859	-7.82491	-6.31589	-6.42285	-5.68323	-7.31638	-7.62227	-6.60313	-7.82491	-7.19488	-7.31638	-7.82491	-8.47907	-8.08771	-4.34105	-8.46277	-8.52914	-6.98945	-8.08771	-8.55924	-7.82491	-8.54257	-7.82491	-8.08771	-7.62227	-8.08771	-8.5389	-8.46558	-8.47468	-7.82491	-7.82491	-5.80195	-8.84364	-7.82491	-8.08771	-7.31638	-7.82491	-6.31589	-6.81774	-5.72304	-8.49448	-7.62227	-8.58618	-6.21741	-8.60801	-8.52716	-7.82491	-8.08771	-8.51322	-8.08771	-6.89997	-5.99969	-5.99969	-7.62227	-8.4717	-5.84174	-5.68323	-8.57436	-5.7604	-7.82491	-4.90247	-8.5278	-7.82491	-8.4794	-5.72304
ABR@hsa-miR-19a-3p@8mer	ABR	hsa-miR-19a-3p	8mer	-6.81774	-8.08771	-6.08407	-7.45558	-6.36859	-8.47275	-7.31638	-8.48292	-8.50127	-7.82491	-8.57678	-8.08771	-8.46534	-6.7411	-8.08771	-8.47248	-7.82491	-6.04227	-8.08771	-6.98945	-8.52548	-8.47859	-8.48022	-8.50416	-8.08771	-7.82491	-8.50974	-8.60305	-8.08771	-7.62227	-8.55361	-7.82491	-8.08771	-7.62227	-7.82491	-6.89997	-8.53981	-8.08771	-5.72304	-7.82491	-5.18863	-5.35129	-6.08407	-6.31589	-6.42285	-6.21741	-5.99969	-6.36859	-7.82491	-6.31589	-6.42285	-5.68323	-7.31638	-7.62227	-6.60313	-7.82491	-7.19488	-7.31638	-7.82491	-8.47907	-8.08771	-4.34105	-8.46277	-8.52914	-6.98945	-8.08771	-8.55924	-7.82491	-8.54257	-3.34429	-8.08771	-7.62227	-8.08771	-8.5389	-5.72304	-8.47468	-7.82491	-7.82491	-5.80195	-6.54047	-7.82491	-8.08771	-7.31638	-7.82491	-6.31589	-6.81774	-5.72304	-8.49448	-7.62227	-8.58618	-6.21741	-8.60801	-5.72304	-7.82491	-8.08771	-8.51322	-8.08771	-6.89997	-5.99969	-5.99969	-7.62227	-8.4717	-5.84174	-5.68323	-6.04227	-5.7604	-7.82491	-4.90247	-8.5278	-7.82491	-8.4794	-5.72304
ABR@hsa-miR-299-5p@8mer	ABR	hsa-miR-299-5p	8mer	-6.81774	-8.08771	-6.08407	-7.45558	-6.36859	-8.47275	-7.31638	-8.48292	-8.50127	-7.82491	-8.57678	-8.08771	-8.46534	-6.7411	-5.61514	-8.47248	-7.82491	-6.04227	-8.08771	-6.98945	-8.52548	-8.47859	-8.48022	-8.50416	-8.08771	-7.82491	-8.50974	-8.60305	-8.08771	-7.62227	-8.55361	-7.82491	-8.08771	-7.62227	-7.82491	-6.89997	-8.53981	-8.08771	-5.72304	-7.82491	-5.18863	-5.35129	-6.08407	-6.31589	-6.42285	-6.21741	-5.99969	-6.36859	-7.82491	-6.31589	-6.42285	-5.68323	-7.31638	-7.62227	-6.60313	-7.82491	-7.19488	-7.31638	-7.82491	-8.47907	-8.08771	-4.34105	-8.46277	-8.52914	-6.98945	-8.08771	-8.55924	-7.82491	-8.54257	-7.82491	-8.08771	-7.62227	-8.08771	-8.5389	-8.46558	-8.47468	-7.82491	-7.82491	-5.80195	-8.84364	-7.82491	-8.08771	-7.31638	-7.82491	-6.31589	-6.81774	-5.72304	-8.49448	-7.62227	-8.58618	-6.21741	-8.60801	-8.52716	-7.82491	-8.08771	-8.51322	-8.08771	-6.89997	-5.99969	-5.99969	-7.62227	-8.4717	-5.84174	-5.68323	-8.57436	-5.7604	-7.82491	-4.90247	-8.5278	-7.82491	-8.4794	-5.72304
ABR@hsa-miR-302c-3p.2@7mer-m8	ABR	hsa-miR-302c-3p.2	7mer-m8	-6.81774	-8.08771	-6.08407	-3.64449	-6.36859	-8.47275	-5.84174	-8.48292	-8.50127	-7.82491	-8.57678	-8.08771	-8.46534	-6.7411	-8.08771	-6.08407	-7.82491	-6.04227	-8.08771	-6.98945	-8.52548	-8.47859	-8.48022	-8.50416	-8.08771	-7.82491	-8.50974	-8.60305	-8.08771	-7.62227	-8.55361	-7.82491	-8.08771	-7.62227	-7.82491	-6.89997	-5.0531	-8.08771	-5.72304	-7.82491	-5.18863	-5.35129	-6.08407	-6.31589	-5.50715	-6.21741	-4.76625	-4.90247	-7.82491	-5.50715	-6.42285	-5.13441	-7.31638	-7.62227	-6.60313	-7.82491	-7.19488	-7.31638	-7.82491	-8.47907	-5.65191	-4.34105	-8.46277	-8.52914	-6.98945	-8.08771	-5.72304	-7.82491	-8.54257	-7.82491	-8.08771	-5.50715	-4.8312	-8.5389	-8.46558	-8.47468	-7.82491	-5.41244	-5.54485	-8.84364	-7.82491	-8.08771	-7.31638	-7.82491	-6.31589	-6.81774	-5.72304	-5.65191	-7.62227	-8.58618	-6.21741	-8.60801	-8.52716	-7.82491	-8.08771	-8.51322	-8.08771	-6.89997	-5.99969	-5.58079	-6.04227	-5.50715	-5.84174	-5.68323	-6.04227	-5.7604	-7.82491	-4.90247	-8.5278	-7.82491	-8.4794	-3.38674
ABR@hsa-miR-33a-5p@7mer-1a	ABR	hsa-miR-33a-5p	7mer-1a	-6.81774	-8.08771	-6.08407	-7.45558	-6.36859	-8.47275	-7.31638	-8.48292	-8.50127	-7.82491	-8.57678	-5.7604	-8.46534	-6.7411	-8.08771	-8.47248	-7.82491	-6.04227	-8.08771	-5.02631	-8.52548	-8.47859	-8.48022	-8.50416	-8.08771	-7.82491	-8.50974	-8.60305	-8.08771	-7.62227	-8.55361	-7.82491	-8.08771	-7.62227	-7.82491	-6.89997	-8.53981	-8.08771	-5.72304	-7.82491	-5.18863	-5.35129	-6.08407	-6.31589	-6.42285	-6.21741	-5.99969	-6.36859	-7.82491	-6.31589	-6.12762	-5.68323	-7.31638	-7.62227	-5.28334	-7.82491	-7.19488	-4.1177	-7.82491	-8.47907	-8.08771	-4.34105	-8.46277	-8.52914	-6.98945	-8.08771	-8.55924	-7.82491	-8.54257	-7.82491	-8.08771	-7.62227	-8.08771	-8.5389	-5.72304	-8.47468	-7.82491	-7.82491	-5.54485	-5.84174	-7.82491	-8.08771	-5.88149	-7.82491	-6.31589	-6.81774	-5.72304	-8.49448	-5.47442	-8.58618	-6.21741	-5.50715	-8.52716	-7.82491	-8.08771	-5.84174	-8.08771	-6.89997	-5.99969	-5.99969	-7.62227	-8.4717	-5.3803	-5.68323	-8.57436	-5.7604	-7.82491	-4.90247	-8.5278	-7.82491	-8.4794	-5.72304
ABR@hsa-miR-34c-5p@8mer	ABR	hsa-miR-34c-5p	8mer	0.155471	0.104266	-0.50637	-1.89362	0.132988	0.22566	-0.585948	-0.260297	-0.15665	-0.726044	-0.245153	-0.527721	-0.255943	-0.82832	-0.358977	0.0827164	-0.974199	0.382853	-0.956161	-0.0882527	-0.311554	-0.252071	0.0556066	-0.188856	-0.334002	-0.299144	-0.201185	-0.188856	-0.311554	-0.104826	0.00577569	0.162911	0.070399	-0.600936	-0.544696	-0.326354	-1.22534	-0.130693	-0.886527	-0.229234	-0.660412	-0.46442	0.070399	0.132203	-0.371702	-0.274829	-0.687568	-1.06695	-0.870929	-0.493002	-0.252719	-0.946178	-0.776301	-0.59758	-0.51358	-0.350794	-0.893886	-0.386755	-0.441941	-0.679179	-0.291984	-0.247937	0.0942303	-0.256271	-0.540673	-0.34101	-0.475244	-0.564821	-0.624913	-0.403801	-0.764962	-0.463551	-0.410903	-0.326061	0.172746	-0.922989	-0.347167	-0.185261	-0.100437	-0.357476	-0.236223	0.135719	-0.261551	-0.663158	-0.0997436	-0.160679	-0.311554	-0.364733	-0.476421	-8.58618	-0.463266	-0.295401	-0.726313	-0.422482	-0.511557	-0.00441587	-0.0782065	-0.415358	0.113931	-0.357476	-0.359588	0.0244839	-0.620997	-1.12671	0.19796	-0.652573	-0.288162	-0.22181	-0.34226	-0.156969	-0.653139	-0.534062
ABR@hsa-miR-362-5p@7mer-1a	ABR	hsa-miR-362-5p	7mer-1a	-4.23322	-5.13441	-3.07708	-7.45558	-4.38915	-4.49126	-7.31638	-5.02631	-8.50127	-6.17232	-5.13441	-8.08771	-4.99991	-5.58079	-5.61514	-5.95969	-5.80195	-4.47352	-4.65852	-6.98945	-4.69807	-4.95209	-4.58162	-4.29369	-8.08771	-4.18775	-5.47442	-5.84174	-5.58079	-5.84174	-6.21741	-4.52515	-5.50715	-4.56202	-5.10866	-4.56202	-4.69807	-5.24874	-4.21579	-4.21579	-5.18863	-5.35129	-5.65191	-5.80195	-4.8312	-5.54485	-4.38915	-6.36859	-7.82491	-5.50715	-5.68323	-5.68323	-5.3803	-5.0531	-4.38915	-5.31605	-4.01964	-3.42997	-5.65191	-8.47907	-8.08771	-3.28823	-5.28334	-5.44524	-6.98945	-5.24874	-5.72304	-4.04882	-4.8312	-5.02631	-5.58079	-5.50715	-4.71664	-5.7604	-5.0531	-5.65191	-5.7604	-5.41244	-5.41244	-5.84174	-5.65191	-5.44524	-5.88149	-5.80195	-5.84174	-5.35129	-5.3803	-5.28334	-5.47442	-5.65191	-5.21639	-5.50715	-5.31605	-4.54526	-8.08771	-5.54485	-5.16107	-3.95369	-5.41244	-5.99969	-6.04227	-5.31605	-5.84174	-5.68323	-5.7604	-5.31605	-7.82491	-3.46683	-5.35129	-3.71295	-8.4794	-5.72304
ABR@hsa-miR-369-3p@7mer-1a	ABR	hsa-miR-369-3p	7mer-1a	-6.81774	-8.08771	-6.08407	-7.45558	-6.36859	-8.47275	-7.31638	-8.48292	-8.50127	-7.82491	-8.57678	-8.08771	-8.46534	-6.7411	-8.08771	-8.47248	-7.82491	-6.04227	-8.08771	-6.98945	-8.52548	-8.47859	-8.48022	-8.50416	-8.08771	-7.82491	-8.50974	-8.60305	-8.08771	-7.62227	-8.55361	-7.82491	-8.08771	-7.62227	-7.82491	-6.89997	-8.53981	-8.08771	-5.72304	-7.82491	-5.18863	-5.35129	-6.08407	-6.31589	-6.42285	-6.21741	-5.99969	-6.36859	-7.82491	-6.31589	-6.42285	-5.68323	-7.31638	-7.62227	-6.60313	-7.82491	-7.19488	-7.31638	-7.82491	-8.47907	-8.08771	-4.34105	-8.46277	-8.52914	-6.98945	-8.08771	-8.55924	-7.82491	-8.54257	-7.82491	-8.08771	-7.62227	-8.08771	-8.5389	-8.46558	-8.47468	-7.82491	-7.82491	-5.80195	-8.84364	-7.82491	-8.08771	-7.31638	-7.82491	-6.31589	-6.81774	-5.72304	-8.49448	-7.62227	-8.58618	-6.21741	-8.60801	-8.52716	-7.82491	-8.08771	-8.51322	-8.08771	-6.89997	-5.99969	-5.99969	-7.62227	-8.4717	-5.84174	-5.68323	-8.57436	-5.7604	-7.82491	-4.90247	-8.5278	-7.82491	-8.4794	-5.72304
ABR@hsa-miR-374a-5p@8mer	ABR	hsa-miR-374a-5p	8mer	-4.65852	-8.08771	-6.08407	-7.45558	-6.36859	-8.47275	-7.31638	-8.48292	-8.50127	-6.17232	-8.57678	-5.7604	-8.46534	-6.7411	-5.35129	-8.47248	-7.82491	-5.24874	-5.50715	-6.98945	-5.65191	-8.47859	-8.48022	-5.35129	-8.08771	-7.82491	-8.50974	-8.60305	-8.08771	-5.84174	-6.21741	-7.82491	-8.08771	-7.62227	-7.82491	-6.89997	-8.53981	-8.08771	-5.72304	-4.63987	-5.18863	-5.35129	-5.41244	-5.88149	-6.42285	-6.21741	-5.99969	-6.36859	-7.82491	-5.50715	-6.42285	-5.68323	-7.31638	-7.62227	-6.60313	-7.82491	-7.19488	-7.31638	-7.82491	-5.61514	-8.08771	-4.34105	-8.46277	-8.52914	-6.98945	-5.7604	-8.55924	-7.82491	-8.54257	-7.82491	-8.08771	-7.62227	-8.08771	-8.5389	-8.46558	-8.47468	-7.82491	-5.41244	-5.80195	-8.84364	-7.82491	-8.08771	-5.88149	-7.82491	-6.31589	-6.81774	-5.3803	-8.49448	-7.62227	-8.58618	-5.54485	-8.60801	-8.52716	-7.82491	-8.08771	-8.51322	-8.08771	-4.30895	-5.99969	-5.99969	-7.62227	-8.4717	-5.84174	-5.68323	-8.57436	-5.7604	-7.82491	-4.90247	-8.5278	-7.82491	-5.80195	-5.72304
ABR@hsa-miR-455-3p.2@8mer	ABR	hsa-miR-455-3p.2	8mer	-4.65852	-8.08771	-6.08407	-7.45558	-6.36859	-4.92447	-7.31638	-8.48292	-8.50127	-7.82491	-8.57678	-5.7604	-4.58162	-6.7411	-8.08771	-5.02631	-7.82491	-4.87996	-8.08771	-6.98945	-8.52548	-8.47859	-5.65191	-8.50416	-8.08771	-4.50849	-8.50974	-8.60305	-5.58079	-7.62227	-6.21741	-4.90247	-4.85625	-5.16107	-7.82491	-6.89997	-8.53981	-5.24874	-5.72304	-3.82636	-5.18863	-5.35129	-5.65191	-6.31589	-5.0531	-6.21741	-5.99969	-4.90247	-7.82491	-6.31589	-6.42285	-5.68323	-7.31638	-7.62227	-4.59924	-7.82491	-7.19488	-7.31638	-5.92043	-8.47907	-8.08771	-4.34105	-5.58079	-8.52914	-6.98945	-8.08771	-5.44524	-7.82491	-8.54257	-7.82491	-8.08771	-7.62227	-8.08771	-8.5389	-8.46558	-5.92043	-7.82491	-7.82491	-5.80195	-6.54047	-5.65191	-5.44524	-7.31638	-7.82491	-6.31589	-5.65191	-5.72304	-8.49448	-7.62227	-8.58618	-5.21639	-5.35129	-8.52716	-7.82491	-8.08771	-5.44524	-8.08771	-4.61785	-5.58079	-5.99969	-7.62227	-5.50715	-5.3803	-5.68323	-5.7604	-5.7604	-5.50715	-4.90247	-5.35129	-7.82491	-5.80195	-5.72304
ABR@hsa-miR-493-5p@7mer-1a	ABR	hsa-miR-493-5p	7mer-1a	-6.81774	-8.08771	-6.08407	-7.45558	-6.36859	-8.47275	-7.31638	-8.48292	-5.13441	-6.17232	-8.57678	-8.08771	-8.46534	-6.7411	-8.08771	-8.47248	-7.82491	-6.04227	-8.08771	-6.98945	-8.52548	-8.47859	-8.48022	-8.50416	-8.08771	-7.82491	-8.50974	-8.60305	-8.08771	-7.62227	-8.55361	-7.82491	-8.08771	-7.62227	-7.82491	-6.89997	-8.53981	-8.08771	-5.72304	-7.82491	-5.18863	-5.35129	-6.08407	-6.31589	-5.50715	-5.68323	-5.99969	-6.36859	-7.82491	-5.50715	-6.12762	-5.68323	-7.31638	-7.62227	-6.60313	-7.82491	-7.19488	-7.31638	-7.82491	-8.47907	-8.08771	-4.34105	-8.46277	-8.52914	-6.98945	-8.08771	-8.55924	-4.04882	-8.54257	-7.82491	-5.58079	-7.62227	-8.08771	-8.5389	-8.46558	-8.47468	-7.82491	-7.82491	-5.80195	-8.84364	-5.84174	-8.08771	-7.31638	-7.82491	-6.31589	-6.81774	-5.72304	-8.49448	-7.62227	-8.58618	-6.21741	-8.60801	-8.52716	-7.82491	-8.08771	-8.51322	-8.08771	-6.89997	-5.99969	-5.99969	-7.62227	-8.4717	-5.84174	-5.68323	-8.57436	-5.7604	-7.82491	-4.90247	-8.5278	-7.82491	-8.4794	-5.72304
ABR@hsa-miR-543@7mer-1a	ABR	hsa-miR-543	7mer-1a	-6.81774	0.099698	0.280575	1.50665	0.118453	0.222468	0.328777	-5.47442	-0.463266	-0.215421	-8.57678	-8.08771	-8.46534	-6.7411	-8.08771	-8.47248	-7.82491	-6.04227	-5.50715	-6.98945	-8.52548	-8.47859	-8.48022	-8.50416	-8.08771	-4.50849	-5.88149	-8.60305	-8.08771	-7.62227	-8.55361	-5.0796	-5.68323	-5.16107	-7.82491	-6.89997	-8.53981	-5.7604	-4.81065	-7.82491	-5.18863	-4.87996	-5.65191	-5.88149	-6.42285	-6.21741	-5.99969	-6.36859	-7.82491	-5.50715	-6.42285	-5.68323	-7.31638	-3.7015	-6.60313	-7.82491	-0.683676	0.180255	-7.82491	-8.47907	-0.259395	-4.34105	-8.46277	-8.52914	-6.98945	-8.08771	-8.55924	-7.82491	-8.54257	-7.82491	-5.72304	-7.62227	-5.0531	-8.5389	-8.46558	-5.92043	-7.82491	-7.82491	-5.80195	-8.84364	-5.84174	-8.08771	-7.31638	-7.82491	-5.58079	-6.81774	-5.3803	-8.49448	-7.62227	-8.58618	-6.21741	-8.60801	-8.52716	-7.82491	-8.08771	-8.51322	-8.08771	-6.89997	-5.99969	-5.99969	-7.62227	-8.4717	-5.84174	-5.68323	-8.57436	-5.7604	-7.82491	-3.46683	-8.5278	-7.82491	-8.4794	-5.72304
ABR@hsa-miR-653-5p@8mer	ABR	hsa-miR-653-5p	8mer	-6.81774	-8.08771	-6.08407	-7.45558	-6.36859	-8.47275	-7.31638	-8.48292	-8.50127	-7.82491	-8.57678	-8.08771	-8.46534	-6.7411	-8.08771	-8.47248	-7.82491	-6.04227	-8.08771	-6.98945	-8.52548	-8.47859	-8.48022	-8.50416	-8.08771	-7.82491	-8.50974	-8.60305	-5.7604	-7.62227	-8.55361	-7.82491	-8.08771	-7.62227	-5.84174	-6.89997	-5.0531	-5.7604	-5.72304	-7.82491	-5.18863	-5.35129	-5.72304	-6.31589	-5.0531	-6.21741	-5.99969	-6.36859	-7.82491	-6.31589	-6.42285	-5.68323	-7.31638	-7.62227	-6.60313	-7.82491	-7.19488	-7.31638	-7.82491	-8.47907	-8.08771	-4.34105	-8.46277	-8.52914	-6.98945	-5.7604	-8.55924	-7.82491	-8.54257	-7.82491	-8.08771	-5.50715	-8.08771	-5.7604	-5.72304	-8.47468	-7.82491	-7.82491	-5.80195	-8.84364	-7.82491	-5.44524	-7.31638	-7.82491	-5.84174	-6.81774	-5.72304	-8.49448	-7.62227	-6.26491	-6.21741	-8.60801	-8.52716	-7.82491	-8.08771	-8.51322	-8.08771	-6.89997	-5.99969	-5.99969	-7.62227	-8.4717	-5.84174	-4.85625	-6.04227	-5.7604	-7.82491	-4.90247	-8.5278	-4.15909	-8.4794	-5.72304
ABTB1@hsa-miR-125b-5p@8mer	ABTB1	hsa-miR-125b-5p	8mer	-4.3579	-5.84174	-4.15909	-8.53771	-3.79184	-7.62227	-5.47442	-8.65093	-6.66999	-5.80195	-9.00961	-5.35129	-4.54526	-5.58079	-5.88149	-8.7672	-6.54047	-5.58079	-5.35129	-4.71664	-5.10866	-5.24874	-5.18863	-5.44524	-5.31605	-4.97545	-5.88149	-5.84174	-8.55533	-5.58079	-5.72304	-4.85625	-5.54485	-5.0531	-4.99991	-4.10189	-8.83153	-5.3803	-5.0796	-4.63987	-3.73467	-4.85625	-5.72304	-5.61514	-5.0531	-5.31605	-6.66999	-5.21639	-4.63987	-5.50715	-5.7604	-5.0531	-5.02631	-5.47442	-4.78963	-4.59924	-2.90672	-2.99972	-5.72304	-5.41244	-5.3803	-2.8332	-5.7604	-4.87996	-5.65191	-5.44524	-5.0796	-3.29624	-4.74024	-3.17676	-5.58079	-5.21639	-4.54526	-5.35129	-5.58079	-5.3803	-5.61514	-4.97545	-5.41244	-5.31605	-5.72304	-5.21639	-5.41244	-6.54047	-5.7604	-4.74024	-5.02631	-5.18863	-5.61514	-5.54485	-5.44524	-4.74024	-8.49352	-4.52515	-5.24874	-5.7604	-5.50715	-3.0828	-4.95209	-5.58079	-5.65191	-5.18863	-5.0796	-5.54485	-5.7604	-3.21263	-5.50715	-1.82614	-5.18863	-3.31136	-4.38915	-8.08771
ABTB1@hsa-miR-137@7mer-1a	ABTB1	hsa-miR-137	7mer-1a	-8.55112	-8.71336	-6.08407	-8.53771	-8.49082	-7.62227	-5.99969	-8.65093	-9.03112	-8.54212	-9.00961	-8.47704	-7.45558	-7.62227	-8.73262	-8.7672	-8.96565	-6.98945	-8.86407	-8.50852	-9.0688	-8.6026	-8.72637	-8.70726	-8.68612	-8.66578	-8.60115	-8.88637	-8.55533	-8.08771	-8.66284	-8.67936	-8.52215	-8.61704	-8.9244	-5.99969	-8.83153	-8.9057	-6.36859	-8.08771	-6.66999	-5.28334	-6.08407	-6.21741	-6.12762	-6.12762	-6.66999	-8.5828	-8.6436	-6.26491	-6.36859	-5.65191	-8.52246	-8.46785	-6.7411	-7.45558	-7.08751	-7.45558	-6.31589	-8.08771	-8.08771	-3.97841	-7.45558	-7.19488	-6.42285	-5.80195	-7.62227	-6.42285	-7.62227	-5.16107	-8.08771	-6.42285	-8.46361	-8.50821	-6.7411	-6.12762	-7.62227	-6.7411	-5.72304	-8.92444	-6.08407	-6.66999	-5.99969	-6.54047	-6.04227	-5.7604	-5.50715	-7.82491	-5.61514	-8.75287	-5.84174	-8.48872	-8.49352	-5.95969	-8.46439	-6.48066	-8.08771	-7.08751	-5.84174	-5.92043	-6.26491	-6.60313	-5.7604	-5.54485	-8.5231	-5.7604	-6.89997	-3.76967	-7.82491	-6.48066	-6.66999	-8.08771
ABTB2@hsa-miR-101-3p.2@8mer	ABTB2	hsa-miR-101-3p.2	8mer	-6.81774	-8.08771	-6.31589	-7.82491	-7.82491	-8.51149	-8.47681	-8.4881	-8.47576	-7.82491	-5.92043	-5.7604	-8.08771	-6.89997	-8.08771	-8.08771	-7.82491	-6.17232	-8.5386	-7.62227	-8.55044	-8.47575	-8.52754	-8.52197	-8.08771	-8.4657	-8.48549	-8.588	-8.08771	-7.82491	-8.58294	-8.08771	-8.08771	-7.62227	-7.82491	-7.19488	-8.54833	-8.08771	-5.16107	-8.08771	-5.50715	-5.50715	-6.12762	-5.92043	-6.81774	-6.36859	-4.38915	-6.66999	-8.08771	-6.36859	-6.42285	-5.7604	-7.62227	-7.62227	-6.81774	-5.0531	-8.08771	-7.45558	-8.46953	-8.49294	-8.08771	-5.21639	-8.49837	-8.57501	-7.62227	-8.48085	-8.51519	-7.82491	-8.52406	-7.82491	-8.08771	-8.47551	-8.46739	-8.55956	-8.54429	-5.92043	-7.82491	-8.51219	-5.88149	-8.86952	-8.51867	-8.08771	-7.82491	-8.4823	-7.08751	-7.62227	-5.31605	-8.56859	-8.46953	-6.26491	-8.46356	-8.62484	-8.54509	-7.31638	-7.82491	-5.84174	-8.08771	-7.19488	-6.31589	-6.04227	-8.08771	-8.50964	-6.12762	-5.21639	-6.04227	-5.88149	-8.08771	-6.89997	-8.08771	-7.82491	-8.49573	-3.38674
ABTB2@hsa-miR-16-5p@7mer-m8	ABTB2	hsa-miR-16-5p	7mer-m8	-6.81774	-8.08771	-6.31589	-3.66634	-7.82491	-8.51149	-8.47681	-8.4881	-8.47576	-7.82491	-8.59155	-8.08771	-8.08771	-6.89997	-8.08771	-8.08771	-7.82491	-6.17232	-8.5386	-7.62227	-8.55044	-8.47575	-8.52754	-8.52197	-8.08771	-8.4657	-8.48549	-8.588	-8.08771	-7.82491	-8.58294	-8.08771	-8.08771	-7.62227	-7.82491	-7.19488	-8.54833	-8.08771	-6.7411	-8.08771	-5.50715	-5.50715	-6.12762	-6.42285	-6.81774	-6.36859	-7.19488	-6.66999	-8.08771	-6.36859	-6.42285	-5.7604	-7.62227	-7.62227	-6.81774	-5.88149	-8.08771	-7.45558	-8.46953	-8.49294	-8.08771	-5.21639	-8.49837	-8.57501	-7.62227	-8.48085	-8.51519	-7.82491	-8.52406	-7.82491	-8.08771	-8.47551	-8.46739	-8.55956	-8.54429	-8.50852	-7.82491	-8.51219	-5.88149	-8.86952	-8.51867	-8.08771	-7.82491	-8.4823	-7.08751	-7.62227	-6.04227	-8.56859	-8.46953	-8.58055	-8.46356	-8.62484	-8.54509	-7.31638	-7.82491	-8.53634	-8.08771	-7.19488	-6.31589	-6.04227	-8.08771	-8.50964	-6.12762	-5.88149	-8.57246	-5.88149	-8.08771	-6.89997	-8.08771	-7.82491	-8.49573	-5.61514
ABTB2@hsa-miR-181a-5p@8mer	ABTB2	hsa-miR-181a-5p	8mer	-6.81774	-8.08771	-6.31589	-7.82491	-7.82491	-8.51149	-8.47681	-8.4881	-8.47576	-7.82491	-8.59155	-8.08771	-8.08771	-6.89997	-8.08771	-8.08771	-7.82491	-6.17232	-8.5386	-7.62227	-8.55044	-8.47575	-8.52754	-8.52197	-8.08771	-8.4657	-8.48549	-8.588	-8.08771	-7.82491	-8.58294	-8.08771	-8.08771	-7.62227	-7.82491	-7.19488	-8.54833	-8.08771	-6.7411	-8.08771	-5.50715	-5.50715	-6.12762	-6.42285	-6.81774	-6.36859	-7.19488	-6.66999	-8.08771	-6.36859	-6.42285	-5.7604	-7.62227	-7.62227	-6.81774	-8.52454	-8.08771	-7.45558	-8.46953	-8.49294	-8.08771	-5.21639	-8.49837	-8.57501	-7.62227	-8.48085	-8.51519	-7.82491	-8.52406	-7.82491	-8.08771	-8.47551	-8.46739	-8.55956	-8.54429	-8.50852	-7.82491	-8.51219	-5.88149	-8.86952	-8.51867	-8.08771	-7.82491	-8.4823	-7.08751	-7.62227	-6.04227	-8.56859	-8.46953	-8.58055	-8.46356	-8.62484	-8.54509	-7.31638	-7.82491	-8.53634	-8.08771	-7.19488	-6.31589	-6.04227	-8.08771	-8.50964	-6.12762	-5.88149	-8.57246	-5.88149	-8.08771	-6.89997	-8.08771	-7.82491	-8.49573	-5.61514
ABTB2@hsa-miR-18a-5p@8mer	ABTB2	hsa-miR-18a-5p	8mer	-6.81774	-8.08771	-6.31589	-7.82491	-7.82491	-8.51149	-8.47681	-8.4881	-8.47576	-7.82491	-8.59155	-8.08771	-8.08771	-6.89997	-8.08771	-8.08771	-7.82491	-6.17232	-8.5386	-7.62227	-8.55044	-8.47575	-8.52754	-8.52197	-8.08771	-8.4657	-8.48549	-8.588	-8.08771	-7.82491	-8.58294	-8.08771	-8.08771	-7.62227	-7.82491	-7.19488	-8.54833	-8.08771	-6.7411	-8.08771	-5.50715	-5.50715	-6.12762	-6.42285	-6.81774	-6.36859	-7.19488	-6.66999	-8.08771	-6.36859	-6.42285	-5.7604	-7.62227	-7.62227	-6.81774	-8.52454	-8.08771	-7.45558	-8.46953	-8.49294	-8.08771	-5.21639	-8.49837	-8.57501	-7.62227	-8.48085	-8.51519	-7.82491	-8.52406	-7.82491	-8.08771	-8.47551	-8.46739	-8.55956	-8.54429	-8.50852	-7.82491	-8.51219	-5.88149	-8.86952	-8.51867	-2.33969	-7.82491	-8.4823	-7.08751	-7.62227	-6.04227	-8.56859	-8.46953	-8.58055	-8.46356	-8.62484	-8.54509	-7.31638	-7.82491	-8.53634	-8.08771	-7.19488	-6.31589	-6.04227	-6.08407	-8.50964	-6.12762	-5.88149	-8.57246	-5.88149	-8.08771	-6.89997	-8.08771	-7.82491	-8.49573	-5.61514
ABTB2@hsa-miR-199a-5p@7mer-m8	ABTB2	hsa-miR-199a-5p	7mer-m8	-4.6763	-5.7604	-2.86101	-7.82491	-7.82491	-5.50715	-8.47681	-5.47442	-8.47576	-7.82491	-8.59155	-8.08771	-8.08771	-6.89997	-8.08771	-8.08771	-7.82491	-6.17232	-8.5386	-5.0796	-4.71664	-5.54485	-8.52754	-8.52197	-8.08771	-4.23322	-8.48549	-8.588	-5.7604	-7.82491	-8.58294	-8.08771	-8.08771	-7.62227	-7.82491	-5.02631	-5.0531	-8.08771	-3.7239	-4.65852	-5.50715	-5.50715	-6.12762	-5.84174	-4.34105	-6.36859	-7.19488	-6.66999	-8.08771	-5.54485	-6.42285	-5.7604	-7.62227	-7.62227	-5.35129	-4.30895	-3.13778	-7.45558	-5.92043	-8.49294	-5.65191	-3.78098	-5.80195	-8.57501	-7.62227	-5.44524	-8.51519	-7.82491	-4.8312	-7.82491	-5.72304	-4.99991	-8.46739	-8.55956	-8.54429	-5.65191	-7.82491	-8.51219	-5.35129	-6.66999	-8.51867	-5.47442	-7.82491	-8.4823	-7.08751	-7.62227	-5.44524	-8.56859	-8.46953	-6.26491	-5.41244	-8.62484	-8.54509	-5.44524	-7.82491	-5.54485	-8.08771	-4.63987	-5.65191	-6.04227	-8.08771	-8.50964	-6.12762	-5.88149	-8.57246	-4.76625	-5.7604	-6.89997	-8.08771	-7.82491	-8.49573	-3.38674
ABTB2@hsa-miR-487a-3p@8mer	ABTB2	hsa-miR-487a-3p	8mer	-6.81774	-8.08771	-6.31589	-7.82491	-7.82491	-8.51149	-8.47681	-8.4881	-8.47576	-7.82491	-8.59155	-8.08771	-8.08771	-6.89997	-8.08771	-8.08771	-7.82491	-6.17232	-8.5386	-7.62227	-8.55044	-8.47575	-8.52754	-8.52197	-8.08771	-8.4657	-8.48549	-8.588	-8.08771	-7.82491	-8.58294	-8.08771	-8.08771	-7.62227	-7.82491	-7.19488	-8.54833	-8.08771	-6.7411	-8.08771	-5.50715	-5.50715	-6.12762	-6.42285	-6.81774	-6.36859	-7.19488	-6.66999	-8.08771	-6.36859	-6.42285	-5.7604	-7.62227	-7.62227	-6.81774	-8.52454	-8.08771	-7.45558	-8.46953	-8.49294	-8.08771	-5.21639	-8.49837	-8.57501	-7.62227	-8.48085	-8.51519	-7.82491	-8.52406	-7.82491	-8.08771	-8.47551	-8.46739	-8.55956	-8.54429	-8.50852	-7.82491	-8.51219	-5.88149	-8.86952	-8.51867	-8.08771	-7.82491	-8.4823	-7.08751	-7.62227	-6.04227	-8.56859	-8.46953	-8.58055	-8.46356	-8.62484	-8.54509	-7.31638	-7.82491	-8.53634	-8.08771	-7.19488	-6.31589	-6.04227	-8.08771	-8.50964	-6.12762	-5.88149	-8.57246	-5.88149	-8.08771	-6.89997	-8.08771	-7.82491	-8.49573	-5.61514
ABTB2@hsa-miR-493-5p@8mer	ABTB2	hsa-miR-493-5p	8mer	-6.81774	-8.08771	-6.31589	-7.82491	-7.82491	-8.51149	-8.47681	-8.4881	-8.47576	-7.82491	-8.59155	-8.08771	-8.08771	-6.89997	-8.08771	-8.08771	-7.82491	-6.17232	-8.5386	-7.62227	-8.55044	-8.47575	-8.52754	-8.52197	-8.08771	-8.4657	-8.48549	-8.588	-8.08771	-7.82491	-8.58294	-8.08771	-8.08771	-7.62227	-7.82491	-7.19488	-8.54833	-8.08771	-6.7411	-8.08771	-5.50715	-5.50715	-6.12762	-6.42285	-6.81774	-6.36859	-7.19488	-6.66999	-8.08771	-6.36859	-6.42285	-5.7604	-7.62227	-7.62227	-6.81774	-8.52454	-8.08771	-7.45558	-8.46953	-8.49294	-8.08771	-5.21639	-8.49837	-8.57501	-7.62227	-8.48085	-8.51519	-7.82491	-8.52406	-7.82491	-8.08771	-8.47551	-8.46739	-8.55956	-8.54429	-8.50852	-7.82491	-8.51219	-5.88149	-8.86952	-8.51867	-8.08771	-7.82491	-8.4823	-7.08751	-7.62227	-6.04227	-8.56859	-8.46953	-8.58055	-8.46356	-8.62484	-8.54509	-7.31638	-7.82491	-8.53634	-8.08771	-7.19488	-6.31589	-6.04227	-8.08771	-8.50964	-6.12762	-5.88149	-8.57246	-5.88149	-8.08771	-6.89997	-8.08771	-7.82491	-8.49573	-5.61514
ABTB2@hsa-miR-582-5p@7mer-1a	ABTB2	hsa-miR-582-5p	7mer-1a	-6.81774	-8.08771	-6.31589	-7.82491	-7.82491	-8.51149	-8.47681	-8.4881	-8.47576	-7.82491	-8.59155	-8.08771	-8.08771	-6.89997	-8.08771	-8.08771	-7.82491	-5.35129	-8.5386	-7.62227	-8.55044	-8.47575	-8.52754	-8.52197	-8.08771	-4.63987	-8.48549	-8.588	-8.08771	-7.82491	-8.58294	-8.08771	-5.68323	-7.62227	-7.82491	-7.19488	-5.0531	-8.08771	-6.7411	-8.08771	-5.50715	-5.50715	-6.12762	-6.42285	-6.81774	-6.36859	-7.19488	-6.66999	-8.08771	-6.36859	-6.42285	-5.7604	-7.62227	-5.0531	-6.81774	-4.45657	-8.08771	-7.45558	-8.46953	-5.61514	-8.08771	-5.21639	-5.61514	-8.57501	-7.62227	-8.48085	-5.72304	-7.82491	-8.52406	-7.82491	-8.08771	-8.47551	-8.46739	-8.55956	-8.54429	-8.50852	-7.82491	-8.51219	-5.88149	-8.86952	-8.51867	-8.08771	-7.82491	-8.4823	-7.08751	-7.62227	-5.44524	-8.56859	-8.46953	-8.58055	-5.41244	-8.62484	-8.54509	-7.31638	-7.82491	-8.53634	-8.08771	-7.19488	-6.31589	-6.04227	-8.08771	-5.50715	-6.12762	-5.88149	-8.57246	-5.88149	-8.08771	-6.89997	-8.08771	-4.15909	-8.49573	-3.38674
ABTB2@hsa-miR-582-5p@7mer-m8	ABTB2	hsa-miR-582-5p	7mer-m8	-6.81774	-8.08771	-6.31589	-7.82491	-7.82491	-8.51149	-8.47681	-8.4881	-8.47576	-7.82491	-8.59155	-8.08771	-8.08771	-6.89997	-8.08771	-8.08771	-7.82491	-6.17232	-8.5386	-7.62227	-8.55044	-8.47575	-5.68323	-8.52197	-8.08771	-8.4657	-8.48549	-8.588	-8.08771	-7.82491	-8.58294	-8.08771	-8.08771	-7.62227	-7.82491	-7.19488	-8.54833	-5.7604	-6.7411	-4.65852	-5.50715	-5.50715	-6.12762	-6.42285	-6.81774	-5.58079	-4.95209	-6.66999	-8.08771	-6.36859	-6.42285	-5.7604	-5.3803	-7.62227	-6.81774	-8.52454	-8.08771	-7.45558	-8.46953	-8.49294	-8.08771	-5.21639	-5.80195	-8.57501	-7.62227	-8.48085	-8.51519	-7.82491	-8.52406	-5.02631	-8.08771	-8.47551	-8.46739	-8.55956	-8.54429	-8.50852	-7.82491	-8.51219	-5.88149	-8.86952	-8.51867	-5.47442	-7.82491	-8.4823	-7.08751	-5.72304	-5.44524	-8.56859	-8.46953	-8.58055	-8.46356	-8.62484	-8.54509	-7.31638	-7.82491	-8.53634	-8.08771	-7.19488	-6.31589	-6.04227	-8.08771	-8.50964	-6.12762	-5.88149	-8.57246	-5.88149	-8.08771	-6.89997	-8.08771	-7.82491	-8.49573	-5.61514
ACAA2@hsa-miR-1193@7mer-m8	ACAA2	hsa-miR-1193	7mer-m8	-3.22635	-4.95209	-2.26024	-2.2801	-4.3579	-4.06168	-5.35129	-3.09536	-6.54047	-4.97545	-5.35129	-3.92749	-4.13114	-4.49126	-4.13114	-5.44524	-4.56202	-3.50414	-4.56202	-3.4573	-3.68826	-4.6763	-4.85625	-3.96626	-3.85027	-3.81476	-5.21639	-4.95209	-5.24874	-4.58162	-5.68323	-4.59924	-4.74024	-6.31589	-3.79184	-4.8312	-3.99138	-4.49126	-3.7239	-3.68826	-4.24825	-4.04882	-5.72304	-5.28334	-4.58162	-4.8312	-4.76625	-3.43911	-6.66999	-4.95209	-4.81065	-4.24825	-4.78963	-4.24825	-4.76625	-4.8312	-1.56674	-2.43404	-4.54526	-3.60306	-3.11895	-1.27209	-4.52515	-5.31605	-3.91527	-4.71664	-4.81065	-1.94493	-2.03862	-2.48447	-3.90269	-3.71295	-2.81451	-5.02631	-3.66634	-4.87996	-3.50414	-3.60306	-4.85625	-1.98968	-5.02631	-4.24825	-3.8031	-4.37277	-4.97545	-4.58162	-4.90247	-3.90269	-4.92447	-4.74024	-3.50414	-4.8312	-4.90247	-4.6763	-4.3579	-4.78963	-4.17326	-2.18103	-4.40656	-5.02631	-4.90247	-4.58162	-4.29369	-1.66603	-5.99969	-3.01493	-4.69807	-2.17076	-4.37277	-2.2763	-3.113	-1.22666
ACAA2@hsa-miR-124-3p.1@7mer-1a	ACAA2	hsa-miR-124-3p.1	7mer-1a	-5.7604	-6.98945	-7.08751	-5.61514	-6.31589	-6.48066	-7.08751	-6.26491	-6.54047	-7.19488	-7.19488	-6.81774	-5.84174	-7.62227	-6.60313	-7.31638	-7.82491	-7.31638	-7.45558	-6.48066	-6.7411	-7.45558	-6.42285	-6.81774	-7.62227	-6.31589	-8.08771	-7.82491	-7.45558	-7.62227	-8.08771	-6.31589	-7.62227	-6.31589	-6.98945	-7.82491	-6.81774	-7.82491	-6.7411	-5.92043	-7.62227	-7.19488	-6.98945	-6.98945	-7.45558	-8.48281	-5.99969	-7.19488	-6.66999	-6.7411	-8.08771	-7.45558	-6.66999	-7.62227	-8.48884	-7.08751	-6.17232	-5.3803	-8.48903	-6.98945	-7.45558	-3.93957	-6.60313	-6.60313	-8.08771	-8.08771	-7.19488	-6.98945	-7.31638	-6.42285	-7.08751	-6.98945	-6.89997	-7.62227	-7.82491	-8.46579	-7.62227	-7.19488	-7.08751	-7.31638	-8.50618	-6.81774	-7.62227	-6.7411	-6.98945	-7.19488	-8.47273	-6.98945	-7.62227	-6.89997	-8.46938	-7.62227	-7.19488	-6.12762	-7.82491	-8.46439	-7.31638	-6.89997	-8.47785	-6.81774	-8.49042	-6.81774	-8.47886	-7.62227	-7.31638	-6.66999	-8.08771	-7.19488	-7.08751	-5.65191	-8.50443	-7.45558
ACAA2@hsa-miR-124-3p.2@7mer-m8	ACAA2	hsa-miR-124-3p.2	7mer-m8	-5.7604	-6.98945	-7.08751	-5.61514	-6.31589	-6.48066	-7.08751	-6.26491	-6.54047	-7.19488	-7.19488	-6.81774	-5.84174	-7.62227	-6.60313	-7.31638	-7.82491	-7.31638	-7.45558	-6.48066	-6.7411	-7.45558	-6.42285	-6.81774	-7.62227	-6.31589	-8.08771	-7.82491	-7.45558	-7.62227	-8.08771	-6.31589	-7.62227	-6.31589	-6.98945	-7.82491	-6.81774	-7.82491	-6.7411	-5.92043	-7.62227	-7.19488	-6.98945	-6.98945	-7.45558	-8.48281	-5.99969	-7.19488	-6.66999	-6.7411	-8.08771	-7.45558	-6.66999	-7.62227	-8.48884	-7.08751	-6.17232	-5.3803	-8.48903	-6.98945	-7.45558	-7.08751	-6.60313	-6.60313	-8.08771	-8.08771	-7.19488	-6.98945	-7.31638	-6.42285	-7.08751	-6.98945	-6.89997	-7.62227	-7.82491	-8.46579	-7.62227	-7.19488	-7.08751	-7.31638	-8.50618	-6.81774	-7.62227	-6.7411	-6.98945	-7.19488	-8.47273	-6.98945	-7.62227	-6.89997	-8.46938	-7.62227	-7.19488	-6.12762	-7.82491	-8.46439	-7.31638	-6.89997	-8.47785	-6.81774	-8.49042	-6.81774	-8.47886	-7.62227	-7.31638	-6.66999	-8.08771	-7.19488	-7.08751	-5.65191	-8.50443	-7.45558
ACAA2@hsa-miR-124-3p.2@8mer	ACAA2	hsa-miR-124-3p.2	8mer	-5.7604	-6.98945	-7.08751	-5.61514	-6.31589	-6.48066	-7.08751	-6.26491	-6.54047	-7.19488	-7.19488	-6.81774	-5.84174	-7.62227	-6.60313	-7.31638	-7.82491	-7.31638	-7.45558	-6.48066	-6.7411	-7.45558	-6.42285	-6.81774	-7.62227	-6.31589	-8.08771	-7.82491	-7.45558	-7.62227	-8.08771	-6.31589	-7.62227	-6.31589	-6.98945	-7.82491	-6.81774	-7.82491	-6.7411	-5.92043	-7.62227	-7.19488	-6.98945	-6.98945	-7.45558	-8.48281	-5.99969	-7.19488	-6.66999	-6.7411	-8.08771	-7.45558	-6.66999	-7.62227	-8.48884	-7.08751	-6.17232	-5.3803	-8.48903	-6.98945	-7.45558	-7.08751	-6.60313	-6.60313	-8.08771	-8.08771	-7.19488	-6.98945	-7.31638	-6.42285	-7.08751	-6.98945	-6.89997	-7.62227	-7.82491	-8.46579	-7.62227	-7.19488	-7.08751	-7.31638	-8.50618	-6.81774	-7.62227	-6.7411	-6.98945	-7.19488	-8.47273	-6.98945	-7.62227	-6.89997	-8.46938	-7.62227	-7.19488	-6.12762	-7.82491	-8.46439	-7.31638	-6.89997	-8.47785	-6.81774	-8.49042	-6.81774	-8.47886	-7.62227	-7.31638	-6.66999	-8.08771	-7.19488	-7.08751	-5.65191	-8.50443	-7.45558
ACAA2@hsa-miR-182-5p@7mer-m8	ACAA2	hsa-miR-182-5p	7mer-m8	-5.7604	-6.98945	-7.08751	-5.61514	-6.31589	-6.48066	-7.08751	-6.26491	-6.54047	-7.19488	-7.19488	-6.81774	-5.84174	-7.62227	-6.60313	-7.31638	-7.82491	-7.31638	-7.45558	-6.48066	-6.7411	-7.45558	-6.42285	-6.81774	-7.62227	-6.31589	-8.08771	-7.82491	-7.45558	-7.62227	-8.08771	-6.31589	-7.62227	-6.31589	-5.31605	-7.82491	-6.81774	-7.82491	-6.7411	-5.92043	-7.62227	-7.19488	-6.98945	-6.98945	-5.80195	-8.48281	-5.99969	-7.19488	-4.95209	-6.7411	-8.08771	-7.45558	-6.66999	-7.62227	-8.48884	-7.08751	-6.17232	-4.06168	-8.48903	-5.61514	-5.65191	-3.93957	-6.60313	-6.60313	-8.08771	-8.08771	-7.19488	-4.00644	-7.31638	-4.85625	-7.08751	-6.98945	-6.89997	-5.7604	-5.61514	-8.46579	-7.62227	-7.19488	-7.08751	-7.31638	-8.50618	-6.81774	-5.95969	-5.65191	-6.98945	-7.19488	-8.47273	-5.58079	-7.62227	-6.89997	-8.46938	-7.62227	-7.19488	-6.12762	-7.82491	-8.46439	-7.31638	-4.61785	-5.84174	-6.81774	-6.08407	-6.81774	-8.47886	-7.62227	-7.31638	-6.66999	-8.08771	-7.19488	-5.47442	-3.54209	-8.50443	-3.5525
ACAA2@hsa-miR-433-3p@8mer	ACAA2	hsa-miR-433-3p	8mer	-5.7604	-6.98945	-3.49434	-5.61514	-6.31589	-6.48066	-7.08751	-6.26491	-6.54047	-7.19488	-7.19488	-6.81774	-5.84174	-7.62227	-6.60313	-7.31638	-7.82491	-5.58079	-5.0531	-6.48066	-6.7411	-7.45558	-6.42285	-6.81774	-7.62227	-6.31589	-8.08771	-7.82491	-7.45558	-7.62227	-8.08771	-6.31589	-7.62227	-4.97545	-5.31605	-7.82491	-6.81774	-7.82491	-6.7411	-5.92043	-7.62227	-7.19488	-6.98945	-6.98945	-7.45558	-8.48281	-5.99969	-7.19488	-6.66999	-6.7411	-6.42285	-7.45558	-6.66999	-7.62227	-8.48884	-7.08751	-6.17232	-5.3803	-8.48903	-5.61514	-7.45558	-7.08751	-6.60313	-6.60313	-8.08771	-8.08771	-5.68323	-6.98945	-7.31638	-6.42285	-7.08751	-6.98945	-6.89997	-7.62227	-7.82491	-5.92043	-7.62227	-7.19488	-7.08751	-7.31638	-8.50618	-5.0796	-5.95969	-6.7411	-6.98945	-7.19488	-8.47273	-6.98945	-7.62227	-6.89997	-8.46938	-7.62227	-7.19488	-6.12762	-7.82491	-8.46439	-7.31638	-4.61785	-8.47785	-6.81774	-8.49042	-6.81774	-8.47886	-6.12762	-7.31638	-6.66999	-8.08771	-3.7239	-7.08751	-5.65191	-8.50443	-7.45558
ACAA2@hsa-miR-493-3p@8mer	ACAA2	hsa-miR-493-3p	8mer	-5.7604	-6.98945	-7.08751	-5.61514	-6.31589	-6.48066	-7.08751	-6.26491	-6.54047	-7.19488	-7.19488	-6.81774	-5.84174	-7.62227	-6.60313	-7.31638	-7.82491	-7.31638	-7.45558	-6.48066	-6.7411	-7.45558	-6.42285	-6.81774	-5.31605	-6.31589	-5.84174	-7.82491	-7.45558	-7.62227	-8.08771	-6.31589	-7.62227	-6.31589	-6.98945	-7.82491	-6.81774	-7.82491	-6.7411	-5.92043	-7.62227	-7.19488	-6.98945	-6.98945	-7.45558	-8.48281	-5.99969	-7.19488	-6.66999	-6.7411	-8.08771	-7.45558	-6.66999	-7.62227	-8.48884	-7.08751	-6.17232	-4.06168	-8.48903	-6.98945	-7.45558	-7.08751	-6.60313	-6.60313	-8.08771	-8.08771	-5.68323	-6.98945	-4.74024	-6.42285	-7.08751	-6.98945	-6.89997	-7.62227	-7.82491	-5.7604	-7.62227	-7.19488	-7.08751	-7.31638	-8.50618	-6.81774	-7.62227	-6.7411	-6.98945	-7.19488	-8.47273	-6.98945	-7.62227	-6.89997	-8.46938	-7.62227	-7.19488	-6.12762	-7.82491	-8.46439	-7.31638	-6.89997	-8.47785	-6.81774	-8.49042	-6.81774	-8.47886	-7.62227	-7.31638	-6.66999	-8.08771	-7.19488	-7.08751	-5.65191	-8.50443	-7.45558
ACACB@hsa-miR-125b-5p@8mer	ACACB	hsa-miR-125b-5p	8mer	-1.34968	-1.1087	-1.8209	-3.13143	-1.16581	-1.97982	-1.15581	-2.95361	-2.19615	-1.73501	-2.41194	-4.03377	-2.07811	-0.834037	-3.10112	-3.44791	-1.3317	-2.8332	-3.40408	-4.59924	-2.78508	-0.744523	-2.42171	-1.67202	-2.92983	-2.39226	-3.92749	-4.63987	-1.30159	-3.49434	-2.02146	-3.12528	-3.2633	-5.13441	-2.88919	-2.64082	-3.3189	-2.10238	-2.19831	-2.34733	-2.08289	-3.7015	-2.63588	-1.62608	-2.74512	-3.64449	-2.95859	-3.64449	-4.29369	-3.99138	-0.417131	-0.0338593	-3.4573	-4.20177	-3.36899	-3.06499	1.46819	1.9273	0.899613	1.2359	0.955572	2.88577	-3.04146	-1.22305	0.366359	-2.58952	-0.057804	2.73846	2.29868	-0.216712	0.08945	-2.09788	-1.47757	-1.10526	-2.39069	-1.04613	0.521427	-1.2307	-1.26341	0.0729381	-3.30364	0.0360943	-1.16518	-2.05659	-2.38574	-2.23637	-1.97839	-2.36153	-0.670043	-1.07708	-2.54543	-2.39069	1.08544	1.21732	0.832697	0.0924	0.895558	1.11123	0.413323	0.0420917	0.8372	-0.582453	1.68974	-0.671482	-3.73467	2.19691	0.316326	3.22726	1.84384	1.37271	0.64593	0.402351
ACACB@hsa-miR-15a-5p@7mer-m8	ACACB	hsa-miR-15a-5p	7mer-m8	-7.19488	-7.31638	-6.66999	-3.51317	-7.82491	-4.20177	-8.48766	-7.62227	-7.62227	-7.82491	-8.47125	-7.31638	-7.31638	-6.81774	-7.45558	-7.31638	-7.31638	-6.21741	-7.62227	-7.62227	-7.45558	-8.46592	-8.08771	-7.82491	-8.08771	-7.82491	-4.92447	-5.21639	-7.62227	-7.82491	-8.50671	-7.82491	-7.82491	-6.89997	-7.62227	-6.89997	-7.45558	-7.82491	-7.62227	-6.81774	-5.54485	-5.61514	-6.21741	-6.54047	-6.81774	-6.66999	-7.45558	-6.66999	-7.08751	-6.48066	-6.60313	-5.7604	-7.31638	-7.31638	-4.00644	-8.52526	-4.45657	-6.66999	-5.92043	-7.45558	-8.08771	-3.06499	-8.4768	-8.50812	-7.19488	-8.46337	-7.45558	-6.21741	-4.6763	-6.98945	-8.08771	-5.35129	-7.19488	-8.48113	-5.31605	-5.65191	-7.82491	-8.4964	-5.95969	-8.52049	-5.84174	-6.89997	-5.50715	-8.47045	-7.19488	-7.82491	-6.08407	-8.49727	-7.82491	-8.08771	-5.80195	-8.47779	-7.82491	-6.66999	-5.41244	-8.4893	-7.31638	-6.48066	-5.50715	-5.61514	-7.45558	-7.62227	-5.24874	-6.12762	-8.50287	-5.92043	-7.62227	-6.21741	-5.47442	-4.10189	-8.08771	-4.56202
ACACB@hsa-miR-205-5p@7mer-1a	ACACB	hsa-miR-205-5p	7mer-1a	-7.19488	-7.31638	-6.66999	-6.42285	-7.82491	-8.49405	-8.48766	-7.62227	-7.62227	-7.82491	-8.47125	-7.31638	-7.31638	-6.81774	-7.45558	-7.31638	-7.31638	-6.21741	-7.62227	-7.62227	-7.45558	-8.46592	-8.08771	-7.82491	-8.08771	-7.82491	-8.08771	-7.82491	-5.68323	-7.82491	-8.50671	-7.82491	-7.82491	-6.89997	-7.62227	-6.89997	-7.45558	-5.68323	-7.62227	-6.81774	-5.54485	-5.61514	-6.21741	-5.95969	-6.81774	-6.66999	-7.45558	-6.66999	-7.08751	-6.48066	-6.26491	-5.7604	-7.31638	-7.31638	-6.98945	-8.52526	-4.45657	-4.10189	-5.92043	-7.45558	-5.65191	-2.74512	-5.80195	-8.50812	-7.19488	-8.46337	-7.45558	-6.21741	-6.7411	-6.98945	-8.08771	-8.08771	-7.19488	-8.48113	-8.48531	-8.49683	-7.82491	-5.18863	-5.95969	-8.52049	-8.52284	-5.44524	-7.82491	-8.47045	-7.19488	-7.82491	-6.08407	-8.49727	-7.82491	-8.08771	-7.62227	-8.47779	-5.68323	-6.66999	-7.45558	-5.84174	-5.47442	-6.48066	-6.48066	-6.04227	-6.04227	-7.62227	-5.44524	-6.12762	-8.50287	-4.81065	-7.62227	-3.04146	-5.47442	-6.81774	-8.08771	-4.56202
ACADL@hsa-miR-142-3p.2@8mer	ACADL	hsa-miR-142-3p.2	8mer	-5.47442	-8.08771	-7.45558	-5.61514	-6.36859	-6.81774	-6.98945	-6.66999	-6.36859	-7.19488	-7.08751	-6.60313	-5.54485	-7.82491	-7.08751	-7.19488	-7.82491	-6.89997	-7.45558	-6.48066	-6.7411	-6.81774	-6.31589	-6.81774	-7.31638	-6.66999	-8.4676	-7.82491	-7.45558	-7.62227	-8.08771	-6.31589	-7.45558	-6.31589	-7.19488	-7.31638	-6.7411	-7.82491	-7.45558	-6.21741	-7.62227	-8.46894	-7.82491	-7.31638	-7.62227	-8.49576	-6.98945	-7.82491	-6.7411	-8.08771	-8.51881	-7.82491	-6.7411	-7.62227	-8.54403	-7.19488	-5.54485	-5.72304	-7.62227	-6.81774	-6.54047	-7.82491	-6.48066	-6.42285	-7.82491	-8.08771	-6.89997	-6.98945	-7.31638	-5.99969	-6.66999	-6.42285	-6.26491	-7.45558	-7.08751	-7.82491	-6.66999	-6.60313	-7.08751	-6.98945	-8.46689	-6.81774	-7.08751	-6.48066	-6.7411	-7.19488	-8.48009	-6.81774	-7.08751	-6.7411	-8.4707	-7.45558	-6.54047	-5.88149	-7.08751	-7.45558	-7.31638	-7.31638	-8.49013	-6.31589	-8.47533	-6.54047	-8.47052	-8.5155	-7.31638	-8.46512	-8.08771	-8.46405	-5.47442	-5.84174	-8.50931	-7.45558
ACADL@hsa-miR-204-5p@8mer	ACADL	hsa-miR-204-5p	8mer	-5.47442	-8.08771	-7.45558	-5.61514	-6.36859	-6.81774	-6.98945	-6.66999	-6.36859	-7.19488	-7.08751	-6.60313	-5.54485	-5.58079	-7.08751	-7.19488	-7.82491	-6.89997	-7.45558	-4.8312	-6.7411	-5.44524	-6.31589	-6.81774	-7.31638	-6.66999	-5.84174	-7.82491	-7.45558	-7.62227	-8.08771	-6.31589	-0.465322	-6.31589	-7.19488	-7.31638	-6.7411	-7.82491	-7.45558	-6.21741	-7.62227	-8.46894	-7.82491	-7.31638	-7.62227	-8.49576	-6.98945	-7.82491	-6.7411	-8.08771	-8.51881	-7.82491	-6.7411	-7.62227	-8.54403	-7.19488	-5.54485	-5.72304	-5.65191	-6.81774	-6.54047	-7.82491	-6.48066	-6.42285	-7.82491	-8.08771	-6.89997	-6.98945	-4.74024	-5.99969	-6.66999	-6.42285	-4.92447	-7.45558	-7.08751	-7.82491	-5.80195	-6.60313	-4.95209	-6.98945	-8.46689	-6.81774	-7.08751	-6.48066	-6.7411	-7.19488	-5.50715	-6.81774	-7.08751	-6.7411	-8.4707	-7.45558	-6.54047	-5.88149	-7.08751	-5.50715	-7.31638	-4.63987	-5.84174	-6.31589	-8.47533	-6.54047	-5.68323	-8.5155	-5.99969	-5.68323	-8.08771	-3.73467	-6.54047	-5.84174	-8.50931	-7.45558
ACADM@hsa-miR-124-3p.2@8mer	ACADM	hsa-miR-124-3p.2	8mer	-4.20177	-6.98945	-3.97841	-9.29583	-4.81065	-5.58079	-5.92043	-5.47442	-5.24874	-6.36859	-8.62628	-5.61514	-4.38915	-7.82491	-5.84174	-6.12762	-7.31638	-5.72304	-7.62227	-5.0531	-6.21741	-5.54485	-5.65191	-5.84174	-5.13441	-6.66999	-5.99969	-8.47067	-6.26491	-6.36859	-6.60313	-5.0796	-6.54047	-5.35129	-7.19488	-5.0531	-6.48066	-9.10404	-5.47442	-4.85625	-5.54485	-5.99969	-5.88149	-6.54047	-6.81774	-6.17232	-8.61612	-8.66541	-7.82491	-8.54392	-8.76096	-6.08407	-6.89997	-7.62227	-7.62227	-6.04227	-4.50849	-8.08771	-6.12762	-6.08407	-5.80195	-8.48607	-5.88149	-5.7604	-8.5211	-5.80195	-5.7604	-7.82491	-8.73083	-5.28334	-5.84174	-5.44524	-5.80195	-8.60194	-5.95969	-6.12762	-5.92043	-5.54485	-5.84174	-5.92043	-5.84174	-8.58024	-5.95969	-5.3803	-6.04227	-5.7604	-8.52796	-5.84174	-5.7604	-5.95969	-5.84174	-8.47114	-5.84174	-5.50715	-5.54485	-6.08407	-6.12762	-9.16569	-5.99969	-8.53464	-8.68809	-5.65191	-6.36859	-9.22013	-7.19488	-8.95755	-8.71756	-8.79085	-5.54485	-5.68323	-8.08771	-4.56202
ACADSB@hsa-miR-142-5p@8mer	ACADSB	hsa-miR-142-5p	8mer	-3.99138	-5.72304	-0.385516	-4.52515	-3.113	-3.24842	-5.92043	-3.2633	-4.38915	-5.50715	-5.24874	-4.3579	-4.58162	-4.97545	-3.92749	-6.7411	-5.28334	-3.92749	-3.51317	-5.72304	-3.60306	-4.56202	-5.21639	-2.20042	-4.92447	-4.07451	-5.50715	-4.56202	-5.24874	-4.50849	-6.08407	-4.14538	-6.08407	-4.18775	-3.90269	-4.92447	-3.8385	-4.54526	-2.51022	-2.9687	-2.58709	-6.89997	-4.40656	-5.61514	-6.42285	-5.41244	-3.52229	-2.84157	-4.1177	-5.0796	-5.68323	-4.45657	-3.61323	-5.88149	-4.14538	-5.10866	-3.62341	-3.92749	-4.8312	-4.81065	-5.65191	-2.74213	-5.61514	-5.44524	-5.18863	-4.74024	-5.10866	-3.52229	-4.71664	-3.48535	-4.78963	-5.21639	-4.10189	-5.13441	-4.92447	-5.28334	-6.36859	-5.3803	-4.81065	-5.28334	-5.28334	-5.16107	-5.41244	-4.37277	-5.24874	-4.90247	-4.99991	-6.17232	-4.32542	-4.8312	-5.21639	-4.40656	-4.61785	-4.69807	-4.8312	-5.21639	-5.02631	-4.08911	-5.18863	-4.69807	-5.44524	-6.17232	-5.21639	-3.49434	-5.65191	-4.6763	-5.13441	-3.57273	-4.59924	-3.90269	-5.58079	-2.64933
ACADSB@hsa-miR-182-5p@8mer	ACADSB	hsa-miR-182-5p	8mer	-0.600656	0.0350728	3.76724	-2.01741	0.737646	1.80377	-2.24912	1.26676	-0.191413	-0.17343	0.522298	1.18151	0.731912	0.713116	-0.480454	-5.72304	-6.26491	-4.92447	-3.81476	-4.63987	-1.34932	1.36426	0.462771	2.24272	-0.638743	-1.20617	0.251177	0.777319	-0.184914	0.935638	0.144602	-0.0293121	-1.01663	0.707373	0.332927	-1.00065	-0.271348	-0.477887	1.6799	0.540244	1.5972	-0.542633	0.590825	-0.931505	-2.44093	-0.0733167	0.166251	0.93503	0.167032	-6.7411	-7.19488	0.219669	0.844857	-0.372902	0.0563225	-5.47442	-1.09752	-1.38531	1.49913	-0.467678	-1.01511	-6.7411	-1.01994	0.267656	0.0637284	0.618352	-0.266365	-1.08613	-0.958001	-0.138701	0.624198	-6.21741	0.0486387	-6.08407	-4.56202	-5.65191	0.486203	0.284509	1.07767	-1.03716	-5.58079	-1.48578	-0.211587	-6.48066	0.978799	0.865893	0.932692	-0.176035	1.2213	0.129192	-0.683676	0.0863907	0.978799	0.503872	0.0942303	0.582226	-1.27701	-2.09085	0.0651163	-0.25239	-0.541787	-0.643777	-0.268269	-0.879612	-6.42285	-6.7411	-0.0338593	-0.472068	-0.384909	-1.10679	-0.630848	-5.58079
ACADSB@hsa-miR-19a-3p@8mer	ACADSB	hsa-miR-19a-3p	8mer	-3.99138	-4.99991	-0.53028	-4.52515	-3.64449	-1.60344	-5.92043	-2.94872	-2.38742	-4.87996	-3.39517	-2.37366	-1.7245	-3.90269	-4.1177	-4.78963	-3.00997	-2.59655	-3.18981	-3.02589	-4.92447	-3.23316	-2.80335	-1.81124	-3.97841	-4.97545	-4.8312	-3.91527	-6.36859	-4.04882	-5.61514	-2.88496	-3.8885	-2.58952	-2.25429	-4.03377	-2.79614	-4.32542	-1.78888	-2.618	-1.9875	-5.16107	-3.05828	-5.65191	-6.42285	-4.49126	-2.96333	-2.19196	-5.50715	-2.66338	-5.47442	-6.48066	-2.53922	-4.17326	-3.8031	-2.6921	-5.18863	-4.59924	-3.35222	-5.54485	-5.31605	-2.61555	-5.61514	-4.71664	-3.22635	-4.37277	-5.28334	-2.90672	-3.75824	-6.42285	-5.35129	-4.74024	-4.6763	-4.45657	-4.00644	-4.99991	-4.99991	-4.40656	-4.10189	-2.98951	-4.26294	-4.65852	-5.02631	-2.09612	-3.33658	-4.2776	-3.8385	-4.56202	-4.01964	-4.18775	-4.13114	-4.40656	-4.92447	-4.43876	-4.56202	-4.58162	-5.02631	-5.21639	-4.56202	-5.0531	-5.7604	-4.63987	-5.0796	-3.76967	-4.38915	-5.58079	-4.87996	-5.80195	-5.10866	-5.0796	-4.50849	-2.03862
ACADSB@hsa-miR-203a-3p.1@8mer	ACADSB	hsa-miR-203a-3p.1	8mer	-2.23861	-0.759956	0.503385	-2.8332	-1.24218	-0.524517	-5.16107	-0.724931	-2.38742	-4.30895	-2.99444	-2.42685	-2.00246	-0.748211	-1.5516	-4.29369	-2.13573	-1.15002	-1.38308	-2.38411	-2.73922	-0.971176	-3.21928	0.600437	-2.69774	-2.75146	-1.96133	-0.820619	-1.62378	-0.524819	-5.02631	-2.42875	-3.64449	-2.27749	-0.796557	-1.45329	-3.06499	-2.00398	-0.63487	-2.07894	-1.29438	-2.03274	-0.708803	-2.57007	-3.78098	-1.85535	-1.47438	-0.369553	-2.31494	-0.523672	-4.81065	-1.54051	-1.99555	-2.23745	-2.7743	-1.64033	-3.21928	-2.4825	-1.3191	-4.65852	-5.3803	-1.63493	-3.15714	-3.93957	-1.66553	-2.42333	-2.62044	-2.51684	-2.36153	-3.48535	-4.87996	-3.8385	-2.3216	-1.84905	-1.56948	-3.50414	-4.30895	-4.15909	-2.60385	-2.79614	-4.42311	-4.03377	-3.74627	-1.8174	-2.02146	-1.53095	-1.71868	-4.95209	-1.46582	-2.78093	-3.58302	-1.74815	-3.99138	-2.54339	-4.30895	-4.10189	-3.95369	-2.52286	-2.2727	-1.80633	-2.75488	-3.54209	-2.00694	-1.01663	-4.08911	-1.49027	-2.92493	-2.27003	-2.98951	-3.01493	-4.50849	-1.02547
ACADSB@hsa-miR-26a-5p@7mer-m8	ACADSB	hsa-miR-26a-5p	7mer-m8	-3.65527	-5.72304	0.155844	-4.52515	-2.58952	-2.02787	-5.50715	-2.40255	-2.70379	-3.52229	-4.45657	-2.48815	-2.14344	-4.58162	-4.52515	-5.35129	-4.17326	-3.15714	-2.61089	-3.68826	-4.01964	-4.65852	-3.50414	-1.95669	-4.65852	-2.84938	-4.78963	-4.6763	-5.24874	-3.71295	-5.84174	-3.8885	-5.58079	-3.65527	-2.51869	-3.10112	-3.52229	-4.10189	-1.95897	-2.11421	-1.94202	-5.16107	-3.42106	-5.28334	-5.0531	-5.31605	-2.87696	-1.81969	-4.1177	-2.7743	-5.58079	-3.75824	-2.53922	-3.95369	-3.52229	-2.6921	-2.70682	-2.63296	-2.06413	-5.54485	-5.21639	-2.54763	-5.61514	-5.0531	-4.49126	-4.56202	-4.71664	-2.90672	-2.78093	-2.94406	-3.30364	-4.65852	-2.81825	-4.58162	-4.00644	-5.28334	-4.58162	-4.74024	-4.24825	-2.79614	-4.74024	-5.02631	-4.92447	-1.78548	-3.48535	-4.47352	-4.24825	-4.76625	-4.56202	-4.18775	-4.03377	-3.93957	-3.46683	-3.10112	-4.95209	-4.87996	-4.90247	-4.08911	-4.97545	-5.58079	-5.13441	-4.43876	-4.95209	-3.76967	-4.97545	-3.96626	-4.97545	-2.35577	-5.44524	-3.21263	-4.78963	-1.92865
ACADSB@hsa-miR-361-5p@8mer	ACADSB	hsa-miR-361-5p	8mer	-5.16107	-6.12762	-2.53062	-4.52515	-4.54526	-4.58162	-5.92043	-5.65191	-5.28334	-6.42285	-6.12762	-5.58079	-4.58162	-5.54485	-5.88149	-6.7411	-6.26491	-6.60313	-3.81476	-4.63987	-5.88149	-6.04227	-5.92043	-5.84174	-5.80195	-4.07451	-5.68323	-5.95969	-5.24874	-6.36859	-6.60313	-5.54485	-6.08407	-5.47442	-4.78963	-5.84174	-5.21639	-5.24874	-5.80195	-4.97545	-5.58079	-5.16107	-5.7604	-6.12762	-6.42285	-6.98945	-5.47442	-4.71664	-5.50715	-6.7411	-6.31589	-6.48066	-5.68323	-5.88149	-6.36859	-6.26491	-4.21579	-4.59924	-5.92043	-6.21741	-6.31589	-3.93957	-5.61514	-6.31589	-6.48066	-5.54485	-5.28334	-5.50715	-4.04882	-3.61323	-5.47442	-5.3803	-4.8312	-6.08407	-5.54485	-6.60313	-5.7604	-6.21741	-5.68323	-5.47442	-6.54047	-6.26491	-5.84174	-6.48066	-6.98945	-6.36859	-6.60313	-5.35129	-5.95969	-6.48066	-5.54485	-6.17232	-5.54485	-6.48066	-6.04227	-6.48066	-5.41244	-3.48535	-6.66999	-7.62227	-6.54047	-5.41244	-5.3803	-6.48066	-5.84174	-6.7411	-6.66999	-3.57273	-6.31589	-5.0796	-5.65191	-5.58079
ACADSB@hsa-miR-383-5p.2@7mer-m8	ACADSB	hsa-miR-383-5p.2	7mer-m8	-3.99138	-5.72304	-2.22579	-4.52515	-3.64449	-4.58162	-6.26491	-5.0796	-5.28334	-6.42285	-6.12762	-5.58079	-3.36899	-5.0796	-5.44524	-6.7411	-5.44524	-4.92447	-4.43876	-5.72304	-4.92447	-5.44524	-5.21639	-4.01964	-5.0531	-4.97545	-5.54485	-5.95969	-6.36859	-5.31605	-6.08407	-4.90247	-6.08407	-4.18775	-4.78963	-4.92447	-5.21639	-5.24874	-3.63461	-3.91527	-3.87415	-4.43876	-5.72304	-5.84174	-6.42285	-5.7604	-4.54526	-3.42106	-3.92749	-5.3803	-6.31589	-4.85625	-5.68323	-5.88149	-4.58162	-5.47442	-5.18863	-4.59924	-5.41244	-5.02631	-6.31589	-3.113	-5.61514	-6.31589	-5.54485	-5.18863	-4.92447	-3.91527	-6.81774	-3.93957	-6.31589	-5.3803	-4.8312	-5.35129	-6.36859	-5.84174	-5.68323	-6.21741	-5.47442	-4.99991	-5.50715	-5.02631	-5.84174	-4.20177	-5.54485	-5.50715	-4.99991	-6.17232	-5.41244	-5.61514	-5.21639	-5.3803	-5.54485	-5.0531	-4.95209	-5.65191	-5.41244	-4.08911	-5.21639	-5.84174	-5.88149	-4.95209	-5.3803	-5.80195	-6.42285	-5.58079	-5.44524	-5.80195	-5.10866	-3.90269	-7.08751	-2.5003
ACADVL@hsa-miR-124-3p.1@7mer-m8	ACADVL	hsa-miR-124-3p.1	7mer-m8	-4.90247	-6.08407	-4.76625	-5.80195	-8.47564	-4.58162	-5.92043	-6.7411	-8.08771	-7.08751	-8.08771	-7.19488	-4.54526	-5.68323	-7.45558	-6.21741	-8.48349	-5.65191	-4.03377	-5.65191	-8.61346	-8.52219	-6.04227	-5.84174	-5.13441	-8.52251	-5.88149	-7.62227	-8.08771	-5.58079	-8.08771	-8.08771	-5.95969	-4.92447	-5.61514	-4.95209	-5.80195	-8.08771	-5.47442	-4.69807	-4.95209	-5.24874	-6.08407	-6.21741	-5.24874	-5.54485	-5.0796	-6.04227	-5.58079	-6.21741	-6.26491	-5.3803	-5.16107	-5.31605	-5.50715	-6.08407	-8.9073	-3.18325	-5.95969	-6.81774	-8.08771	-3.44791	-7.08751	-6.04227	-5.61514	-5.80195	-5.44524	-4.56202	-6.08407	-5.10866	-5.72304	-5.84174	-7.19488	-6.08407	-5.35129	-5.92043	-7.31638	-6.21741	-5.41244	-7.82491	-4.17326	-5.72304	-5.95969	-6.08407	-6.04227	-5.7604	-5.50715	-5.80195	-5.61514	-8.53035	-5.80195	-7.19488	-7.62227	-5.50715	-6.42285	-5.58079	-6.60313	-4.97545	-5.44524	-5.92043	-5.7604	-5.41244	-5.80195	-5.68323	-6.17232	-6.12762	-6.89997	-3.13778	-7.62227	-6.36859	-6.54047	-9.03601
ACAN@hsa-miR-124-3p.1@7mer-m8	ACAN	hsa-miR-124-3p.1	7mer-m8	-6.89997	-7.82491	-8.08771	-5.80195	-7.82491	-7.62227	-8.08771	-6.98945	-7.31638	-7.82491	-8.48036	-7.19488	-6.7411	-7.62227	-7.08751	-7.62227	-7.82491	-7.82491	-7.82491	-7.62227	-7.08751	-8.46397	-8.08771	-7.19488	-8.08771	-6.98945	-8.48304	-8.47673	-7.45558	-7.82491	-8.49856	-7.31638	-7.82491	-6.54047	-7.31638	-7.82491	-7.31638	-7.82491	-7.82491	-6.60313	-7.31638	-6.31589	-6.89997	-6.89997	-7.45558	-8.47371	-7.45558	-7.19488	-6.7411	-7.62227	-7.31638	-6.31589	-7.31638	-7.62227	-8.46644	-8.46378	-6.7411	-5.72304	-7.62227	-7.08751	-7.82491	-5.41244	-7.31638	-8.08771	-7.82491	-5.72304	-7.19488	-5.99969	-6.08407	-6.26491	-7.82491	-7.82491	-7.19488	-8.46241	-8.49111	-5.7604	-7.82491	-8.08771	-7.08751	-8.08771	-8.54783	-5.41244	-7.82491	-7.82491	-7.45558	-5.54485	-6.81774	-8.48812	-7.82491	-7.31638	-8.46601	-7.62227	-7.62227	-6.08407	-7.62227	-8.48588	-7.31638	-6.7411	-6.66999	-6.36859	-7.82491	-7.45558	-7.45558	-6.48066	-7.82491	-6.08407	-5.7604	-6.17232	-6.66999	-5.84174	-8.08771	-5.21639
ACAN@hsa-miR-133a-3p.1@7mer-m8	ACAN	hsa-miR-133a-3p.1	7mer-m8	-6.89997	-7.82491	-8.08771	-5.80195	-7.82491	-7.62227	-8.08771	-6.98945	-7.31638	-7.82491	-8.48036	-7.19488	-6.7411	-7.62227	-7.08751	-7.62227	-7.82491	-7.82491	-7.82491	-7.62227	-7.08751	-8.46397	-8.08771	-7.19488	-8.08771	-6.98945	-8.48304	-8.47673	-7.45558	-7.82491	-8.49856	-7.31638	-7.82491	-6.54047	-7.31638	-7.82491	-7.31638	-7.82491	-7.82491	-6.60313	-7.31638	-6.31589	-6.89997	-6.89997	-7.45558	-8.47371	-7.45558	-7.19488	-6.7411	-7.62227	-7.31638	-6.31589	-7.31638	-7.62227	-8.46644	-8.46378	-6.7411	-5.72304	-7.62227	-7.08751	-7.82491	-5.41244	-7.31638	-8.08771	-7.82491	-8.08771	-7.19488	-5.99969	-6.08407	-6.26491	-7.82491	-7.82491	-7.19488	-8.46241	-8.49111	-8.50171	-7.82491	-8.08771	-7.08751	-8.08771	-8.54783	-6.7411	-7.82491	-7.82491	-7.45558	-7.82491	-6.81774	-8.48812	-7.82491	-7.31638	-8.46601	-7.62227	-7.62227	-6.08407	-7.62227	-8.48588	-7.31638	-6.7411	-6.66999	-6.36859	-7.82491	-7.45558	-7.45558	-6.48066	-7.82491	-6.08407	-8.08771	-6.17232	-6.66999	-5.84174	-8.08771	-5.21639
ACAN@hsa-miR-181a-5p@8mer	ACAN	hsa-miR-181a-5p	8mer	-6.89997	-7.82491	-8.08771	-5.80195	-7.82491	-7.62227	-8.08771	-6.98945	-7.31638	-7.82491	-8.48036	-7.19488	-6.7411	-7.62227	-7.08751	-7.62227	-7.82491	-7.82491	-7.82491	-7.62227	-7.08751	-8.46397	-8.08771	-7.19488	-8.08771	-6.98945	-8.48304	-8.47673	-7.45558	-7.82491	-8.49856	-7.31638	-7.82491	-6.54047	-7.31638	-7.82491	-7.31638	-7.82491	-7.82491	-6.60313	-7.31638	-6.31589	-6.89997	-6.89997	-7.45558	-8.47371	-7.45558	-7.19488	-6.7411	-7.62227	-7.31638	-6.31589	-7.31638	-7.62227	-8.46644	-8.46378	-6.7411	-5.72304	-7.62227	-7.08751	-7.82491	-5.41244	-7.31638	-8.08771	-7.82491	-8.08771	-7.19488	-5.99969	-6.08407	-6.26491	-7.82491	-7.82491	-7.19488	-8.46241	-8.49111	-8.50171	-7.82491	-8.08771	-7.08751	-8.08771	-8.54783	-6.7411	-7.82491	-7.82491	-7.45558	-7.82491	-6.81774	-8.48812	-7.82491	-7.31638	-8.46601	-7.62227	-7.62227	-6.08407	-7.62227	-8.48588	-7.31638	-6.7411	-6.66999	-6.36859	-7.82491	-7.45558	-7.45558	-6.48066	-7.82491	-6.08407	-8.08771	-6.17232	-6.66999	-5.84174	-8.08771	-5.21639
ACAN@hsa-miR-24-3p@7mer-m8	ACAN	hsa-miR-24-3p	7mer-m8	-6.89997	-7.82491	-8.08771	-5.80195	-7.82491	-7.62227	-8.08771	-6.98945	-7.31638	-7.82491	-8.48036	-7.19488	-6.7411	-7.62227	-7.08751	-7.62227	-7.82491	-7.82491	-7.82491	-7.62227	-7.08751	-8.46397	-8.08771	-7.19488	-8.08771	-6.98945	-8.48304	-8.47673	-7.45558	-7.82491	-8.49856	-7.31638	-7.82491	-6.54047	-7.31638	-7.82491	-7.31638	-7.82491	-7.82491	-6.60313	-7.31638	-6.31589	-6.89997	-6.89997	-7.45558	-8.47371	-7.45558	-7.19488	-6.7411	-7.62227	-7.31638	-6.31589	-7.31638	-7.62227	-8.46644	-8.46378	-6.7411	-5.72304	-7.62227	-7.08751	-7.82491	-5.41244	-7.31638	-8.08771	-7.82491	-8.08771	-7.19488	-5.99969	-6.08407	-6.26491	-7.82491	-7.82491	-7.19488	-8.46241	-8.49111	-8.50171	-7.82491	-8.08771	-7.08751	-8.08771	-8.54783	-6.7411	-7.82491	-7.82491	-7.45558	-7.82491	-6.81774	-8.48812	-7.82491	-7.31638	-8.46601	-7.62227	-7.62227	-6.08407	-7.62227	-8.48588	-7.31638	-6.7411	-6.66999	-6.36859	-7.82491	-7.45558	-7.45558	-6.48066	-7.82491	-6.08407	-8.08771	-6.17232	-6.66999	-5.84174	-8.08771	-5.21639
ACAN@hsa-miR-25-3p@7mer-m8	ACAN	hsa-miR-25-3p	7mer-m8	-6.89997	-7.82491	-8.08771	-5.80195	-7.82491	-7.62227	-8.08771	-6.98945	-7.31638	-7.82491	-8.48036	-7.19488	-6.7411	-7.62227	-7.08751	-7.62227	-7.82491	-7.82491	-7.82491	-7.62227	-7.08751	-8.46397	-8.08771	-7.19488	-8.08771	-6.98945	-8.48304	-8.47673	-7.45558	-7.82491	-8.49856	-7.31638	-7.82491	-6.54047	-7.31638	-7.82491	-7.31638	-7.82491	-7.82491	-6.60313	-7.31638	-6.31589	-6.89997	-6.89997	-7.45558	-8.47371	-7.45558	-7.19488	-6.7411	-7.62227	-7.31638	-6.31589	-7.31638	-7.62227	-8.46644	-8.46378	-6.7411	-5.72304	-7.62227	-7.08751	-7.82491	-5.41244	-7.31638	-8.08771	-7.82491	-8.08771	-7.19488	-5.99969	-6.08407	-6.26491	-7.82491	-7.82491	-7.19488	-8.46241	-8.49111	-8.50171	-7.82491	-8.08771	-7.08751	-8.08771	-8.54783	-6.7411	-7.82491	-7.82491	-7.45558	-7.82491	-6.81774	-8.48812	-7.82491	-7.31638	-8.46601	-7.62227	-7.62227	-6.08407	-7.62227	-8.48588	-7.31638	-6.7411	-6.66999	-6.36859	-7.82491	-7.45558	-7.45558	-6.48066	-7.82491	-6.08407	-8.08771	-6.17232	-6.66999	-5.84174	-8.08771	-5.21639
ACAN@hsa-miR-299-3p@7mer-m8	ACAN	hsa-miR-299-3p	7mer-m8	-6.89997	-7.82491	-8.08771	-5.80195	-7.82491	-7.62227	-8.08771	-6.98945	-7.31638	-7.82491	-8.48036	-7.19488	-6.7411	-7.62227	-7.08751	-7.62227	-7.82491	-7.82491	-7.82491	-7.62227	-7.08751	-8.46397	-8.08771	-7.19488	-8.08771	-6.98945	-8.48304	-8.47673	-7.45558	-7.82491	-8.49856	-7.31638	-7.82491	-6.54047	-7.31638	-7.82491	-7.31638	-7.82491	-7.82491	-6.60313	-7.31638	-6.31589	-6.89997	-6.89997	-7.45558	-8.47371	-7.45558	-7.19488	-6.7411	-7.62227	-7.31638	-6.31589	-7.31638	-7.62227	-8.46644	-8.46378	-6.7411	-5.72304	-7.62227	-7.08751	-7.82491	-5.41244	-7.31638	-8.08771	-7.82491	-8.08771	-7.19488	-5.99969	-6.08407	-6.26491	-7.82491	-7.82491	-7.19488	-8.46241	-8.49111	-8.50171	-7.82491	-8.08771	-7.08751	-8.08771	-8.54783	-6.7411	-7.82491	-7.82491	-7.45558	-7.82491	-6.81774	-8.48812	-7.82491	-7.31638	-8.46601	-7.62227	-7.62227	-6.08407	-7.62227	-8.48588	-7.31638	-6.7411	-6.66999	-6.36859	-7.82491	-7.45558	-7.45558	-6.48066	-7.82491	-6.08407	-8.08771	-6.17232	-6.66999	-5.84174	-8.08771	-5.21639
ACAN@hsa-miR-425-5p@7mer-1a	ACAN	hsa-miR-425-5p	7mer-1a	-6.89997	-7.82491	-8.08771	-5.80195	-7.82491	-7.62227	-8.08771	-6.98945	-7.31638	-7.82491	-8.48036	-7.19488	-6.7411	-7.62227	-7.08751	-7.62227	-7.82491	-7.82491	-7.82491	-7.62227	-7.08751	-8.46397	-8.08771	-7.19488	-8.08771	-6.98945	-8.48304	-8.47673	-7.45558	-7.82491	-8.49856	-7.31638	-7.82491	-6.54047	-7.31638	-7.82491	-7.31638	-7.82491	-7.82491	-6.60313	-7.31638	-6.31589	-6.89997	-6.89997	-7.45558	-8.47371	-7.45558	-7.19488	-6.7411	-7.62227	-7.31638	-6.31589	-7.31638	-7.62227	-8.46644	-8.46378	-6.7411	-5.72304	-7.62227	-7.08751	-7.82491	-5.41244	-7.31638	-8.08771	-7.82491	-8.08771	-7.19488	-5.99969	-6.08407	-6.26491	-7.82491	-7.82491	-7.19488	-8.46241	-8.49111	-8.50171	-7.82491	-8.08771	-7.08751	-8.08771	-8.54783	-6.7411	-7.82491	-7.82491	-7.45558	-7.82491	-6.81774	-8.48812	-7.82491	-7.31638	-8.46601	-7.62227	-7.62227	-6.08407	-7.62227	-8.48588	-7.31638	-6.7411	-6.66999	-6.36859	-7.82491	-7.45558	-7.45558	-6.48066	-7.82491	-6.08407	-8.08771	-6.17232	-6.66999	-5.84174	-8.08771	-5.21639
ACAN@hsa-miR-455-3p.1@8mer	ACAN	hsa-miR-455-3p.1	8mer	-6.89997	-7.82491	-8.08771	-5.80195	-7.82491	-7.62227	-8.08771	-6.98945	-7.31638	-7.82491	-8.48036	-7.19488	-6.7411	-7.62227	-7.08751	-7.62227	-7.82491	-7.82491	-7.82491	-7.62227	-7.08751	-8.46397	-8.08771	-7.19488	-8.08771	-6.98945	-8.48304	-8.47673	-7.45558	-7.82491	-8.49856	-7.31638	-7.82491	-6.54047	-7.31638	-7.82491	-7.31638	-7.82491	-7.82491	-6.60313	-7.31638	-6.31589	-6.89997	-6.89997	-7.45558	-8.47371	-7.45558	-7.19488	-6.7411	-7.62227	-7.31638	-6.31589	-7.31638	-7.62227	-8.46644	-8.46378	-6.7411	-5.72304	-7.62227	-7.08751	-7.82491	-5.41244	-7.31638	-8.08771	-7.82491	-8.08771	-7.19488	-5.99969	-6.08407	-6.26491	-7.82491	-7.82491	-7.19488	-8.46241	-8.49111	-8.50171	-7.82491	-8.08771	-7.08751	-8.08771	-8.54783	-6.7411	-7.82491	-7.82491	-7.45558	-7.82491	-6.81774	-8.48812	-7.82491	-7.31638	-8.46601	-7.62227	-7.62227	-6.08407	-7.62227	-8.48588	-7.31638	-6.7411	-6.66999	-6.36859	-7.82491	-7.45558	-7.45558	-6.48066	-7.82491	-6.08407	-8.08771	-6.17232	-6.66999	-5.84174	-8.08771	-5.21639
ACAP2@hsa-miR-106a-5p@8mer	ACAP2	hsa-miR-106a-5p	8mer	-4.90247	-5.99969	-4.49126	-3.64449	-4.47352	-4.49126	-5.99969	-5.0796	-4.17326	-6.31589	-5.92043	-5.95969	-4.99991	-5.95969	-5.84174	-6.21741	-5.80195	-6.17232	-3.68826	-5.21639	-5.68323	-5.72304	-5.65191	-5.72304	-5.31605	-4.95209	-6.17232	-6.17232	-6.17232	-6.04227	-6.21741	-5.28334	-5.92043	-5.28334	-5.72304	-4.74024	-4.85625	-5.99969	-5.80195	-5.10866	-5.28334	-6.21741	-6.48066	-8.47516	-6.31589	-6.66999	-5.41244	-6.17232	-5.13441	-7.82491	-6.31589	-6.17232	-5.54485	-5.47442	-5.84174	-6.08407	-4.50849	-4.23322	-6.12762	-5.68323	-5.68323	-4.63987	-5.44524	-5.80195	-5.7604	-5.84174	-5.88149	-4.2776	-4.97545	-5.3803	-5.72304	-5.54485	-5.21639	-5.92043	-5.99969	-6.04227	-6.04227	-5.18863	-5.92043	-5.61514	-6.04227	-5.68323	-6.21741	-5.88149	-6.12762	-5.54485	-5.3803	-5.7604	-5.65191	-6.17232	-5.95969	-5.58079	-5.84174	-5.16107	-5.44524	-5.88149	-5.61514	-5.02631	-4.37277	-5.54485	-6.26491	-5.68323	-5.99969	-6.7411	-5.80195	-6.08407	-5.92043	-3.99138	-5.54485	-4.26294	-5.61514	-3.82636
ACAP2@hsa-miR-136-5p@7mer-m8	ACAP2	hsa-miR-136-5p	7mer-m8	-2.9687	-2.42875	-2.45313	-2.18419	-2.2579	-2.34442	-3.71295	-3.76967	-4.74024	-4.29369	-4.81065	-4.6763	-3.36899	-2.94406	-2.35013	-4.29369	-2.63296	-3.58302	-2.34153	-5.21639	-2.122	-3.18981	-4.30895	-2.90672	-3.24842	-2.03189	-4.8312	-4.15909	-4.3579	-3.7015	-6.04227	-5.28334	-2.55607	-3.03112	-2.84157	-4.21579	-3.43911	-2.42171	-2.43574	-2.70063	-2.59414	-2.41348	-2.68645	-3.91527	-2.66338	-4.61785	-2.65758	-2.18639	-3.81476	-4.17326	-4.40656	-3.58302	-2.81451	-3.60306	-4.03377	-2.7643	-3.63461	-2.24443	-4.92447	-4.65852	-5.31605	-2.15271	-4.1177	-4.61785	-3.99138	-4.49126	-4.49126	-2.47865	-2.88496	-4.32542	-4.65852	-4.95209	-4.20177	-3.99138	-3.85027	-4.97545	-4.99991	-4.97545	-4.58162	-5.18863	-4.87996	-4.49126	-4.29369	-4.97545	-4.63987	-4.23322	-4.18775	-3.61323	-4.01964	-6.17232	-4.47352	-2.77767	-4.30895	-3.92749	-4.63987	-5.18863	-3.82636	-1.6247	-4.81065	-4.40656	-4.81065	-4.40656	-4.42311	-1.55741	-3.7015	-3.31136	-4.74024	-1.85227	-3.87415	-3.30364	-4.59924	-2.20691
ACAP2@hsa-miR-137@8mer	ACAP2	hsa-miR-137	8mer	-4.90247	-5.99969	-4.49126	-2.6921	-5.10866	-5.54485	-5.99969	-5.50715	-4.74024	-6.31589	-5.92043	-5.95969	-4.99991	-5.44524	-5.84174	-6.21741	-6.26491	-5.31605	-5.10866	-5.21639	-5.68323	-5.72304	-5.65191	-5.72304	-5.31605	-4.95209	-6.17232	-5.95969	-6.17232	-6.04227	-6.21741	-5.28334	-5.92043	-5.28334	-5.72304	-5.31605	-4.85625	-5.99969	-5.80195	-5.10866	-5.28334	-6.21741	-5.80195	-8.47516	-6.31589	-5.61514	-4.52515	-4.78963	-5.13441	-7.82491	-6.89997	-6.17232	-5.54485	-5.47442	-5.10866	-6.08407	-4.50849	-4.23322	-6.12762	-5.68323	-5.68323	-4.63987	-5.95969	-5.80195	-5.7604	-5.84174	-5.44524	-4.2776	-4.97545	-5.3803	-5.72304	-5.54485	-5.21639	-5.92043	-5.99969	-6.04227	-6.04227	-5.18863	-5.92043	-5.61514	-5.65191	-5.68323	-6.21741	-5.88149	-6.12762	-5.54485	-5.3803	-5.7604	-5.65191	-6.17232	-5.95969	-5.31605	-5.84174	-5.16107	-5.44524	-5.88149	-5.61514	-5.02631	-6.17232	-6.42285	-6.26491	-5.68323	-5.99969	-5.54485	-6.04227	-6.08407	-5.92043	-3.99138	-5.54485	-4.26294	-5.92043	-3.82636
ACAP2@hsa-miR-1-3p@7mer-1a	ACAP2	hsa-miR-1-3p	7mer-1a	-0.683943	0.112793	-0.522263	-0.392719	-0.248945	-0.693886	-0.68847	-0.181319	-0.706843	-1.3785	-1.09529	-1.05746	-0.140038	-0.371994	0.222468	-0.967323	-0.332501	-0.610489	-0.164887	-0.0636277	-0.160324	-0.765827	-0.973042	-0.460339	-0.249249	-0.255313	-0.781215	-0.177338	0.377753	-0.704604	-0.768079	-0.926861	-0.199609	-0.299766	-0.2215	0.0611506	-1.19149	-0.33278	-1.16646	-1.14186	-0.698601	-0.470322	-0.584202	-0.479036	-0.112299	-0.413891	-1.05195	-0.72119	-0.366837	-0.622989	-0.480454	-0.614454	-0.48422	-0.555542	-0.568825	-0.447428	-0.374412	-0.301306	-0.539517	-0.649492	-1.09178	-0.0411347	-0.332501	-1.12286	-0.45741	-0.746239	-0.8312	-0.632268	-0.328743	-1.20547	-1.05075	-1.27244	-0.516741	-0.241356	-0.762711	-1.04767	-1.2979	-1.12031	-0.792872	-0.345072	-1.5032	-0.816402	-0.787718	-1.20072	-0.693327	-0.628605	-0.822009	-0.370449	-0.78039	-0.259994	-1.10433	-0.393917	-1.31837	-1.00735	-0.775164	-1.22371	-0.589352	0.250043	-0.604547	-0.665753	-0.222468	-1.16906	-0.109669	-0.0429484	-0.847667	-0.661514	-0.695531	-0.054688	-0.832351	-0.550749	-0.675336	-1.20481
ACAP2@hsa-miR-1-3p@7mer-m8	ACAP2	hsa-miR-1-3p	7mer-m8	-4.90247	-5.61514	-3.52229	-2.6921	-5.10866	-4.49126	-5.18863	-5.50715	-4.74024	-5.7604	-5.92043	-5.16107	-4.99991	-5.95969	-5.84174	-6.21741	-6.26491	-4.90247	-4.14538	-5.21639	-5.68323	-4.95209	-4.95209	-5.02631	-4.17326	-4.03377	-5.61514	-6.17232	-6.17232	-5.44524	-6.21741	-4.8312	-5.50715	-4.04882	-4.1177	-4.74024	-4.00644	-4.92447	-5.80195	-4.43876	-5.28334	-6.21741	-5.80195	-6.17232	-4.56202	-6.66999	-5.41244	-4.78963	-3.96626	-5.44524	-5.68323	-5.3803	-4.04882	-5.47442	-5.84174	-5.44524	-4.50849	-3.09536	-5.68323	-5.41244	-5.31605	-3.34429	-5.44524	-5.31605	-5.54485	-4.85625	-5.88149	-3.66634	-4.97545	-4.61785	-5.72304	-4.95209	-4.65852	-5.92043	-5.50715	-5.65191	-5.7604	-5.68323	-5.35129	-5.18863	-5.65191	-5.02631	-5.7604	-4.97545	-5.50715	-5.80195	-5.24874	-5.10866	-5.65191	-6.17232	-5.50715	-5.58079	-5.0796	-5.68323	-5.24874	-5.41244	-5.61514	-4.08911	-5.65191	-6.42285	-5.84174	-5.02631	-5.28334	-6.7411	-5.54485	-5.47442	-5.92043	-3.99138	-5.54485	-3.30364	-5.28334	-3.82636
ACAP2@hsa-miR-181b-5p@7mer-1a	ACAP2	hsa-miR-181b-5p	7mer-1a	-3.20519	-4.30895	-2.36603	-2.95859	-3.24842	-3.81476	-5.18863	-4.61785	-4.17326	-6.31589	-5.31605	-4.18775	-4.10189	-4.97545	-4.52515	-5.18863	-4.92447	-3.58302	-2.18538	-3.8385	-3.4573	-4.95209	-5.65191	-4.50849	-4.99991	-3.21928	-5.0796	-5.31605	-5.18863	-5.44524	-5.68323	-4.8312	-4.54526	-3.16346	-4.74024	-2.81825	-4.34105	-4.92447	-3.63461	-2.86481	-3.04146	-4.21579	-5.3803	-5.61514	-4.45657	-4.85625	-3.21263	-3.87415	-3.81476	-5.16107	-5.61514	-4.13114	-3.75824	-3.8031	-4.17326	-5.0796	-2.669	-3.75824	-5.18863	-5.41244	-5.47442	-3.05828	-4.45657	-4.92447	-5.10866	-4.65852	-4.97545	-2.9026	-3.51317	-4.32542	-5.72304	-4.95209	-5.21639	-5.0796	-5.16107	-5.58079	-5.21639	-5.18863	-4.95209	-5.18863	-5.3803	-5.24874	-5.41244	-5.21639	-5.31605	-5.41244	-5.18863	-5.10866	-5.35129	-5.65191	-4.20177	-4.99991	-3.99138	-4.34105	-4.8312	-5.88149	-5.35129	-2.39226	-5.21639	-5.54485	-5.13441	-4.95209	-4.97545	-3.21263	-5.21639	-3.48535	-4.92447	-2.48447	-5.28334	-2.77767	-5.13441	-2.95859
ACAP2@hsa-miR-181c-5p@7mer-m8	ACAP2	hsa-miR-181c-5p	7mer-m8	-0.0519421	-0.995013	-0.318002	-0.461243	-0.529153	-0.527179	-0.533767	-0.936731	-0.462696	-0.646659	-1.19117	-0.677572	-0.877601	-0.992067	-0.494753	-0.495638	-0.673987	-0.947092	-0.529153	-0.395379	-0.182296	-0.709968	-0.937917	-1.03687	-0.738021	-0.535488	-5.3803	-0.967635	-0.502287	-0.780935	-0.644055	-0.872153	-0.388243	-0.0463618	-1.04767	0.117717	-0.743149	-0.836854	-1.37518	-0.785108	-0.753669	-0.967929	-0.801768	-0.853524	-0.495049	-0.813569	-1.36578	-0.900252	-0.621272	-1.51777	-1.03076	-0.702936	-0.455064	-0.733303	-0.62747	-0.803736	-0.530863	-0.794293	-0.806247	-0.375288	-0.328446	-0.83264	-0.594187	-0.913358	-0.726044	-1.28979	-0.864667	-0.585948	-0.875321	-0.69777	-0.423388	-0.583011	-0.945588	-0.61928	-1.55288	-0.948868	-0.673719	-0.604262	-1.11936	0.360519	-0.866406	-0.472642	-0.787718	-0.874162	-1.02336	-1.19977	-0.851476	-0.240007	-1.08613	-0.277034	-1.22867	-0.755877	-1.05746	-0.822009	-0.895287	-0.854691	-1.03808	-0.2215	-0.866406	-1.55071	-1.04051	-0.909527	-0.468251	-0.931505	-0.847667	-0.661514	-0.735829	-0.501139	-1.70698	-0.318289	-0.583011	-0.93036
ACAP2@hsa-miR-181d-5p@8mer	ACAP2	hsa-miR-181d-5p	8mer	-3.20519	-4.69807	-2.58061	-2.95859	-4.47352	-4.92447	-5.65191	-4.61785	-4.17326	-6.31589	-5.92043	-5.16107	-4.99991	-5.44524	-4.8312	-5.18863	-5.41244	-4.50849	-2.18538	-4.26294	-4.24825	-5.3803	-5.65191	-4.50849	-5.31605	-4.03377	-5.47442	-5.95969	-5.35129	-5.58079	-6.04227	-4.8312	-5.50715	-4.34105	-5.72304	-3.38674	-4.85625	-5.24874	-4.2776	-4.43876	-3.79184	-4.69807	-5.72304	-6.17232	-5.50715	-5.18863	-4.52515	-4.2776	-4.30895	-5.44524	-5.88149	-4.81065	-4.85625	-5.47442	-5.10866	-6.08407	-3.63461	-3.75824	-5.44524	-5.41244	-5.68323	-3.34429	-4.81065	-5.50715	-5.7604	-5.31605	-5.21639	-3.66634	-4.14538	-5.3803	-5.72304	-5.21639	-4.8312	-5.58079	-5.50715	-5.7604	-5.47442	-5.18863	-5.41244	-5.61514	-6.04227	-5.24874	-5.7604	-5.21639	-5.80195	-5.54485	-5.3803	-5.10866	-5.35129	-5.65191	-5.95969	-5.58079	-5.0796	-5.16107	-4.8312	-5.88149	-5.61514	-2.56528	-5.65191	-5.7604	-5.95969	-5.35129	-5.28334	-3.99138	-5.80195	-4.56202	-5.54485	-3.99138	-5.54485	-4.26294	-5.92043	-3.82636
ACAP2@hsa-miR-186-5p@7mer-m8	ACAP2	hsa-miR-186-5p	7mer-m8	-4.90247	-5.99969	-4.49126	-3.64449	-5.10866	-5.54485	-5.99969	-5.50715	-4.74024	-6.31589	-5.92043	-5.95969	-4.99991	-5.95969	-5.84174	-6.21741	-6.26491	-6.17232	-5.10866	-5.21639	-5.68323	-5.72304	-5.65191	-5.72304	-5.31605	-4.95209	-6.17232	-6.17232	-6.17232	-6.04227	-6.21741	-5.28334	-5.92043	-5.28334	-5.72304	-5.31605	-4.85625	-5.99969	-5.80195	-5.10866	-5.28334	-6.21741	-6.48066	-8.47516	-6.31589	-6.66999	-5.41244	-6.17232	-5.13441	-7.82491	-6.89997	-6.17232	-5.54485	-5.47442	-5.84174	-6.08407	-4.50849	-4.23322	-6.12762	-5.68323	-5.68323	-4.63987	-5.95969	-5.80195	-5.7604	-5.84174	-5.88149	-4.2776	-4.97545	-5.3803	-5.72304	-5.54485	-5.21639	-5.92043	-5.99969	-6.04227	-6.04227	-5.68323	-5.92043	-5.61514	-6.04227	-5.68323	-6.21741	-5.88149	-6.12762	-5.80195	-5.7604	-5.7604	-5.65191	-6.17232	-5.95969	-5.58079	-5.84174	-5.68323	-5.44524	-5.88149	-5.61514	-5.02631	-6.17232	-6.42285	-6.26491	-5.68323	-5.99969	-6.7411	-6.04227	-6.08407	-5.92043	-3.99138	-5.54485	-4.26294	-5.92043	-3.82636
ACAP2@hsa-miR-26a-5p@8mer	ACAP2	hsa-miR-26a-5p	8mer	-1.23344	-1.03687	-2.01026	-0.855857	-1.01156	-1.06274	-0.886807	-1.05441	-1.64476	-2.81825	-1.8148	-2.20898	-1.18199	-1.05016	-0.558112	-2.6921	-3.2405	-1.06274	-1.43932	-1.49759	-0.800595	-0.86125	-2.03784	-0.751367	-1.20072	-1.20072	-1.53747	-1.10556	-1.02961	-1.11405	-2.53488	-2.75803	-0.843792	-1.80283	-2.43052	-0.506945	-2.26141	-2.02309	-1.46096	-1.31313	-1.5131	-1.04797	-0.794293	-0.3801	-6.31589	-0.826933	-1.56538	-1.19808	-1.90734	-1.01694	-1.548	-0.929463	-1.67254	-1.78025	-2.37514	-0.83264	-1.35002	-0.381289	-1.25713	-2.30144	-2.48059	-0.867838	-0.91803	-3.51317	-1.46988	-1.76149	-1.62608	-0.994718	-0.921586	-1.11282	-4.65852	-4.15909	-1.62563	-0.872153	-0.620997	-2.00471	-4.17326	-2.67807	-2.12101	-2.9026	-1.96345	-1.07935	-1.07196	-2.52869	-2.0607	-1.52585	-1.2937	-2.54959	-1.82918	-5.35129	-1.36145	-0.996801	-3.99138	-2.09874	-3.21263	-2.3645	-0.799742	-0.377076	-0.670912	-1.3552	-1.23877	-1.14154	-0.728288	-0.951734	-1.50586	-0.606239	-1.16006	-0.822595	-1.17971	-1.01008	-2.67496	-0.813857
ACAP2@hsa-miR-30a-5p@7mer-m8	ACAP2	hsa-miR-30a-5p	7mer-m8	-4.90247	-4.45657	-2.28131	-2.27132	-2.56051	-2.84568	-4.8312	-3.42106	-2.32992	-4.95209	-5.13441	-4.18775	-2.99972	-4.74024	-4.08911	-4.95209	-5.80195	-3.10721	-2.75146	-3.1443	-2.669	-4.42311	-3.36086	-3.96626	-3.50414	-2.66601	-5.24874	-4.95209	-5.50715	-4.26294	-4.03377	-3.64449	-4.32542	-2.618	-3.00475	-3.38674	-3.05276	-4.23322	-3.63461	-2.86481	-2.75146	-3.5525	-3.66634	-5.31605	-3.57273	-4.6763	-3.04735	-2.58274	-3.81476	-4.40656	-4.63987	-3.96626	-2.9687	-3.8031	-3.2405	-4.04882	-0.62747	-2.84938	-5.18863	-4.52515	-5.68323	-2.5267	-4.20177	-4.69807	-4.97545	-4.38915	-4.43876	-2.5208	-2.88496	-3.42106	-4.34105	-3.2405	-4.50849	-4.37277	-4.30895	-4.87996	-5.21639	-3.85027	-4.58162	-3.62341	-5.0531	-4.92447	-4.99991	-3.37768	-5.0531	-4.50849	-4.50849	-3.90269	-4.47352	-5.65191	-4.47352	-5.13441	-5.0796	-4.34105	-5.0531	-5.02631	-4.85625	-2.66338	-4.42311	-5.31605	-4.81065	-4.6763	-4.81065	-2.2214	-3.81476	-3.18325	-4.63987	-2.37366	-4.69807	-2.77767	-4.87996	-2.70379
ACAP2@hsa-miR-30a-5p@8mer	ACAP2	hsa-miR-30a-5p	8mer	-3.46683	-5.99969	-4.49126	-3.64449	-3.81476	-4.13114	-5.47442	-4.61785	-4.74024	-6.31589	-5.47442	-5.95969	-4.99991	-5.95969	-5.84174	-6.04227	-6.26491	-4.90247	-5.10866	-4.26294	-4.71664	-4.95209	-4.54526	-5.02631	-4.99991	-3.21928	-5.50715	-5.58079	-6.17232	-5.44524	-6.04227	-4.49126	-5.13441	-4.6763	-4.74024	-4.21579	-4.85625	-5.99969	-3.8885	-3.95369	-4.37277	-4.43876	-4.50849	-5.61514	-4.63987	-6.66999	-4.52515	-3.87415	-4.30895	-6.08407	-5.68323	-4.81065	-4.45657	-4.04882	-4.47352	-4.63987	-4.50849	-3.37768	-5.44524	-5.41244	-5.68323	-3.34429	-5.44524	-5.50715	-5.54485	-5.31605	-5.21639	-4.2776	-4.97545	-5.3803	-5.50715	-5.21639	-5.21639	-5.58079	-5.99969	-5.65191	-6.04227	-5.18863	-5.16107	-5.61514	-6.04227	-5.13441	-5.41244	-4.2776	-6.12762	-5.16107	-5.18863	-4.85625	-4.95209	-6.17232	-4.85625	-5.58079	-5.47442	-4.71664	-5.44524	-5.41244	-5.10866	-3.85027	-5.0531	-5.7604	-5.54485	-5.02631	-5.28334	-5.88149	-5.54485	-4.85625	-5.54485	-3.16346	-4.87996	-3.71295	-5.92043	-3.82636
ACAP2@hsa-miR-320a@7mer-m8	ACAP2	hsa-miR-320a	7mer-m8	-4.90247	-5.99969	-4.49126	-3.64449	-5.10866	-5.54485	-5.99969	-5.50715	-4.74024	-6.31589	-5.92043	-5.95969	-4.99991	-5.95969	-5.84174	-6.21741	-6.26491	-6.17232	-5.10866	-4.26294	-5.68323	-5.72304	-5.65191	-5.72304	-4.99991	-4.95209	-5.61514	-6.17232	-6.17232	-6.04227	-6.21741	-5.28334	-5.92043	-5.28334	-5.72304	-5.31605	-4.85625	-5.99969	-5.80195	-5.10866	-5.28334	-6.21741	-6.48066	-8.47516	-6.31589	-5.68323	-5.41244	-6.17232	-5.13441	-7.82491	-6.89997	-6.17232	-5.54485	-5.47442	-5.84174	-6.08407	-4.50849	-4.23322	-6.12762	-5.68323	-5.68323	-3.7239	-5.95969	-5.80195	-5.7604	-5.50715	-5.88149	-3.66634	-4.97545	-4.61785	-5.21639	-5.54485	-5.21639	-5.47442	-5.99969	-6.04227	-6.04227	-5.68323	-5.92043	-5.61514	-5.65191	-5.68323	-6.21741	-5.88149	-5.80195	-5.80195	-5.3803	-5.7604	-5.65191	-6.17232	-5.95969	-5.58079	-5.84174	-5.68323	-5.44524	-5.88149	-5.61514	-5.02631	-5.65191	-5.7604	-5.95969	-5.68323	-5.99969	-6.7411	-6.04227	-6.08407	-5.92043	-3.99138	-5.54485	-3.71295	-5.92043	-3.82636
ACAP2@hsa-miR-330-3p@7mer-m8	ACAP2	hsa-miR-330-3p	7mer-m8	-4.90247	-5.99969	-3.52229	-2.95859	-5.10866	-4.92447	-5.99969	-5.50715	-4.74024	-6.31589	-5.92043	-5.95969	-4.99991	-5.95969	-5.84174	-6.21741	-6.26491	-6.17232	-4.14538	-4.26294	-5.68323	-5.72304	-5.65191	-5.72304	-5.31605	-4.95209	-6.17232	-6.17232	-6.17232	-6.04227	-6.21741	-4.8312	-5.50715	-5.28334	-5.72304	-5.31605	-4.85625	-5.99969	-5.80195	-5.10866	-5.28334	-6.21741	-5.80195	-6.17232	-5.50715	-6.66999	-5.41244	-6.17232	-5.13441	-7.82491	-6.31589	-6.17232	-5.54485	-5.47442	-5.84174	-6.08407	-4.50849	-4.23322	-6.12762	-5.41244	-5.68323	-3.7239	-5.61514	-5.50715	-5.7604	-5.84174	-5.88149	-4.2776	-4.14538	-4.61785	-5.72304	-5.54485	-5.21639	-5.92043	-5.50715	-5.7604	-5.7604	-5.68323	-5.58079	-5.18863	-6.04227	-5.68323	-6.21741	-5.88149	-5.80195	-5.80195	-5.7604	-5.7604	-5.65191	-6.17232	-5.95969	-5.58079	-5.47442	-5.68323	-5.44524	-5.88149	-5.61514	-5.02631	-6.17232	-6.42285	-5.95969	-5.68323	-5.99969	-5.88149	-6.04227	-6.08407	-5.92043	-2.81825	-5.54485	-4.26294	-5.92043	-3.82636
ACAP2@hsa-miR-339-5p@7mer-1a	ACAP2	hsa-miR-339-5p	7mer-1a	-0.540673	-1.37999	-1.088	-0.606239	-1.59352	-0.703786	-0.671482	-1.29682	-2.13573	-1.1697	-1.12807	-0.710528	0.115102	-0.884242	-0.793683	-0.796557	-1.96412	-0.995319	-1.51093	0.0953054	-0.938211	-0.68786	-0.602593	-1.51565	-0.560734	-1.16006	-1.8336	-1.07708	-1.42646	-2.19096	-0.324806	-0.872153	-1.00094	-0.654334	-1.32705	-0.992948	-0.981424	-1.31278	-0.832351	-1.08246	-0.925696	-0.967929	-1.05776	-0.449471	-0.655536	-0.696371	-1.07313	-1.14939	-1.4485	-1.26059	-0.937315	-2.60853	-1.49277	-0.832351	-0.850048	-1.21252	-0.554424	-1.11252	-0.78232	-0.695531	-0.642362	-0.867838	-1.4449	-0.607987	-1.1071	-0.425762	-1.39128	-1.13119	-0.296962	-0.280968	-0.703786	-0.649492	-1.74764	-1.38455	-1.83605	-1.06517	-0.34477	-0.395969	-1.09592	-2.9026	-1.12472	-0.847115	-0.958562	-0.0930424	-0.951734	-1.28121	-1.07998	-1.2972	-1.24847	-0.614184	-1.10433	-1.76417	-0.892063	-0.538907	-0.686163	-0.919463	-1.28547	-1.82493	-0.612479	-0.864097	-1.87323	-0.395082	-2.14642	-1.84282	-0.736913	-0.812678	-1.52585	-0.718104	-1.09692	-0.192675	-0.768357	-1.23344
ACAP2@hsa-miR-361-5p@8mer	ACAP2	hsa-miR-361-5p	8mer	-3.86204	-5.13441	-3.0828	-3.64449	-5.10866	-4.49126	-5.99969	-5.50715	-4.74024	-6.31589	-5.92043	-5.95969	-4.99991	-5.44524	-4.30895	-6.04227	-6.26491	-6.17232	-5.10866	-4.26294	-5.68323	-5.72304	-5.65191	-5.02631	-4.99991	-3.21928	-6.17232	-5.58079	-5.35129	-6.04227	-6.21741	-5.28334	-5.13441	-4.6763	-4.45657	-3.8031	-4.85625	-5.24874	-5.80195	-5.10866	-5.28334	-6.21741	-5.58079	-6.17232	-4.8312	-4.81065	-5.41244	-6.17232	-5.13441	-6.08407	-6.89997	-4.81065	-5.54485	-5.47442	-5.10866	-6.08407	-4.50849	-4.23322	-5.13441	-5.68323	-5.68323	-3.34429	-5.21639	-5.80195	-5.7604	-5.84174	-5.88149	-4.2776	-3.81476	-5.3803	-5.28334	-5.54485	-5.21639	-5.92043	-5.99969	-5.7604	-6.04227	-5.68323	-5.92043	-5.61514	-6.04227	-5.13441	-5.02631	-5.88149	-5.35129	-5.80195	-5.7604	-5.7604	-4.8312	-5.65191	-5.50715	-5.58079	-5.84174	-5.16107	-5.44524	-5.41244	-5.61514	-4.30895	-5.44524	-5.7604	-5.84174	-5.68323	-5.21639	-5.88149	-5.80195	-6.08407	-5.92043	-3.16346	-5.10866	-4.26294	-5.92043	-3.82636
ACAP2@hsa-miR-433-3p@8mer	ACAP2	hsa-miR-433-3p	8mer	-3.86204	-5.61514	-3.0828	-3.64449	-4.10189	-4.49126	-5.65191	-5.50715	-4.17326	-6.31589	-5.92043	-5.16107	-4.99991	-5.95969	-5.84174	-5.58079	-5.80195	-4.90247	-5.10866	-5.21639	-4.24825	-4.61785	-5.65191	-4.50849	-4.59924	-4.03377	-5.24874	-6.17232	-5.50715	-5.18863	-5.88149	-5.28334	-5.50715	-4.34105	-4.45657	-4.21579	-4.85625	-4.92447	-4.2776	-3.95369	-3.79184	-4.69807	-5.72304	-5.92043	-4.56202	-5.31605	-5.41244	-3.19837	-3.96626	-5.44524	-6.31589	-4.81065	-3.75824	-4.04882	-5.84174	-6.08407	-4.50849	-3.75824	-6.12762	-5.41244	-5.68323	-3.05828	-5.44524	-5.0531	-5.7604	-5.0531	-5.21639	-4.2776	-4.14538	-3.35222	-5.50715	-4.15909	-4.50849	-5.92043	-4.87996	-5.65191	-5.65191	-4.76625	-5.92043	-5.18863	-5.13441	-5.24874	-5.54485	-5.88149	-5.58079	-5.54485	-5.7604	-4.20177	-5.65191	-6.17232	-3.93957	-4.99991	-5.84174	-5.68323	-5.0531	-5.41244	-5.10866	-5.02631	-5.16107	-5.21639	-5.54485	-5.02631	-5.28334	-6.7411	-6.04227	-4.85625	-5.35129	-3.99138	-5.54485	-3.07107	-5.61514	-2.70379
ACAP2@hsa-miR-493-5p@7mer-m8	ACAP2	hsa-miR-493-5p	7mer-m8	-1.6137	1.25158	-0.395969	0.330873	0.394525	0.19796	0.451512	-0.476995	0.1027	-0.370449	-0.421276	-0.97812	-1.18199	0.793537	1.07555	-0.373206	0.939594	-0.264121	0.71259	-1.00065	0.68185	0.222071	-0.414763	0.270933	-1.06665	0.844301	0.0809481	0.610119	1.09955	0.497563	-0.811539	-1.38644	0.829214	-0.565139	0.726187	0.220896	0.0372601	1.28207	-0.114941	-0.0570965	0.160924	0.288516	0.199113	0.380733	0.886776	0.522298	-0.62945	-0.0557385	0.329178	0.241995	0.352043	0.536964	0.0670058	0.664321	-0.351392	0.468705	-1.17704	0.963946	0.00577569	-0.523672	-1.34155	0.536474	0.457091	-0.845906	0.0563225	-0.141753	0.189477	0.183407	0.315908	-0.69777	-1.38867	-1.56628	-0.151386	0.645469	-0.170167	-0.377699	-0.995319	-1.28295	0.0273296	-1.55468	-0.69666	0.0121406	0.443218	-3.10721	0.0707468	0.392262	-0.00225391	-0.909816	0.273684	-1.77121	0.0744247	1.04241	-1.09148	-0.356291	-0.41447	-0.657797	0.88387	1.08891	0.290902	0.290902	0.496655	0.00319601	0.484877	1.47124	0.392262	-0.187224	0.652744	0.282145	0.445442	0.111275	-0.166516	-0.310002
ACAP3@hsa-let-7d-5p@7mer-1a	ACAP3	hsa-let-7d-5p	7mer-1a	-9.28577	-9.06746	-8.61599	-7.19488	-7.08751	-5.50715	-5.92043	-8.79262	-9.18	-6.48066	-9.23743	-5.50715	-8.69679	-8.55793	-8.99755	-9.19001	-8.8932	-8.08771	-9.38257	-9.13679	-6.54047	-8.73633	-6.04227	-8.9259	-9.0652	-7.19488	-9.11973	-8.94932	-8.08771	-8.9477	-8.69829	-8.52867	-8.67356	-8.54229	-8.91661	-7.19488	-4.85625	-9.01221	-8.63051	-8.89341	-7.31638	-5.31605	-6.12762	-6.08407	-5.80195	-6.17232	-8.71226	-8.7768	-9.02606	-8.55456	-6.42285	-5.80195	-9.26144	-9.00747	-8.08771	-8.47361	-3.93957	-5.31605	-5.95969	-6.81774	-5.92043	-3.93957	-5.7604	-6.42285	-5.7604	-5.80195	-8.08771	-4.06168	-4.92447	-5.0531	-6.12762	-5.84174	-5.95969	-7.82491	-5.80195	-6.42285	-6.12762	-5.92043	-5.68323	-7.82491	-5.65191	-5.47442	-5.72304	-6.48066	-5.7604	-5.7604	-5.50715	-8.08771	-5.61514	-8.5893	-5.80195	-6.98945	-6.04227	-5.21639	-7.82491	-6.08407	-5.16107	-6.42285	-5.84174	-5.92043	-6.08407	-5.50715	-5.44524	-5.02631	-8.59008	-5.47442	-5.84174	-3.7239	-6.66999	-5.0796	-5.88149	-3.68826
ACAP3@hsa-miR-153-3p@8mer	ACAP3	hsa-miR-153-3p	8mer	-9.28577	-9.06746	-8.61599	-7.19488	-7.08751	-8.76805	-5.92043	-8.79262	-9.18	-8.77859	-9.23743	-8.08771	-8.69679	-8.55793	-8.99755	-9.19001	-8.8932	-8.08771	-9.38257	-9.13679	-9.02372	-8.73633	-8.89342	-8.9259	-9.0652	-7.19488	-9.11973	-8.94932	-8.08771	-8.9477	-8.69829	-8.52867	-8.67356	-8.54229	-8.91661	-7.19488	-8.98389	-9.01221	-8.63051	-8.89341	-7.31638	-5.31605	-6.12762	-6.08407	-5.80195	-6.17232	-8.71226	-8.7768	-9.02606	-8.55456	-6.42285	-5.80195	-9.26144	-9.00747	-8.08771	-8.47361	-4.6763	-5.31605	-5.95969	-6.81774	-5.92043	-3.93957	-7.19488	-6.42285	-5.7604	-5.80195	-8.08771	-4.06168	-4.92447	-5.0531	-6.12762	-5.84174	-5.95969	-7.82491	-5.80195	-6.42285	-6.12762	-5.92043	-5.68323	-7.82491	-6.04227	-5.47442	-5.95969	-6.48066	-6.04227	-5.7604	-5.50715	-8.08771	-5.61514	-8.5893	-5.80195	-6.98945	-6.04227	-5.88149	-7.82491	-6.08407	-6.08407	-6.42285	-5.84174	-5.92043	-6.08407	-5.50715	-5.44524	-5.02631	-8.59008	-5.47442	-5.84174	-3.7239	-6.66999	-5.0796	-5.88149	-3.68826
ACAP3@hsa-miR-193a-3p@7mer-m8	ACAP3	hsa-miR-193a-3p	7mer-m8	-9.28577	-9.06746	-3.92749	-3.64449	-7.08751	-5.50715	-5.47442	-5.10866	-5.21639	-8.77859	-6.60313	-8.08771	-8.69679	-8.55793	-5.3803	-6.42285	-8.8932	-8.08771	-8.08771	-9.13679	-5.44524	-8.73633	-5.28334	-5.84174	-7.82491	-3.42106	-9.11973	-8.94932	-8.08771	-5.92043	-6.21741	-4.90247	-5.7604	-5.28334	-8.91661	-5.02631	-4.71664	-9.01221	-8.63051	-4.71664	-4.61785	-5.31605	-5.65191	-6.08407	-4.81065	-5.65191	-5.13441	-5.65191	-9.02606	-8.55456	-6.04227	-5.80195	-9.26144	-9.00747	-5.0796	-8.47361	-4.6763	-4.06168	-5.95969	-5.58079	-5.65191	-3.27246	-7.19488	-6.42285	-5.3803	-5.80195	-5.0796	-4.06168	-4.92447	-5.0531	-6.12762	-5.35129	-4.90247	-7.82491	-5.80195	-5.65191	-6.12762	-5.28334	-5.3803	-7.82491	-6.04227	-5.24874	-5.35129	-6.48066	-5.24874	-5.7604	-5.24874	-8.08771	-5.61514	-8.5893	-5.80195	-6.98945	-6.04227	-5.21639	-7.82491	-5.47442	-5.41244	-4.56202	-5.21639	-5.92043	-6.08407	-5.50715	-5.02631	-5.02631	-5.80195	-5.47442	-5.84174	-3.7239	-6.66999	-5.0796	-5.47442	-2.68645
ACAP3@hsa-miR-448@7mer-1a	ACAP3	hsa-miR-448	7mer-1a	-9.28577	-9.06746	-8.61599	-7.19488	-7.08751	-8.76805	-5.92043	-8.79262	-9.18	-8.77859	-9.23743	-8.08771	-8.69679	-8.55793	-8.99755	-9.19001	-8.8932	-8.08771	-9.38257	-9.13679	-9.02372	-8.73633	-8.89342	-8.9259	-9.0652	-7.19488	-9.11973	-8.94932	-8.08771	-8.9477	-8.69829	-8.52867	-8.67356	-8.54229	-8.91661	-7.19488	-8.98389	-9.01221	-8.63051	-8.89341	-7.31638	-5.31605	-6.12762	-6.08407	-5.80195	-6.17232	-8.71226	-8.7768	-9.02606	-8.55456	-6.42285	-5.80195	-9.26144	-9.00747	-8.08771	-5.88149	-4.6763	-5.31605	-5.95969	-6.81774	-5.92043	-3.93957	-7.19488	-6.42285	-5.7604	-5.80195	-8.08771	-4.06168	-4.92447	-5.0531	-6.12762	-5.84174	-5.95969	-7.82491	-5.80195	-6.42285	-6.12762	-5.92043	-5.68323	-7.82491	-6.04227	-5.47442	-5.95969	-6.48066	-6.04227	-5.7604	-5.50715	-8.08771	-5.61514	-8.5893	-5.80195	-6.98945	-6.04227	-5.88149	-7.82491	-6.08407	-6.08407	-6.42285	-5.84174	-5.92043	-6.08407	-5.50715	-5.44524	-5.02631	-8.59008	-5.47442	-5.84174	-3.7239	-6.66999	-5.0796	-5.88149	-3.68826
ACAT2@hsa-miR-129-1-3p@7mer-m8	ACAT2	hsa-miR-129-1-3p	7mer-m8	-4.63987	-5.99969	-4.43876	-4.00644	-6.54047	-5.50715	-5.92043	-5.47442	-5.13441	-6.42285	-6.12762	-5.41244	-4.58162	-5.88149	-6.36859	-6.12762	-8.55746	-5.92043	-4.81065	-5.0796	-6.7411	-5.80195	-5.35129	-5.44524	-5.31605	-6.98945	-5.88149	-6.48066	-6.7411	-5.84174	-6.26491	-5.44524	-5.7604	-6.26491	-6.81774	-4.95209	-4.85625	-7.82491	-5.47442	-4.69807	-6.21741	-5.44524	-6.36859	-6.54047	-6.60313	-6.12762	-5.13441	-7.45558	-5.10866	-6.21741	-6.42285	-5.47442	-4.34105	-5.41244	-5.68323	-5.88149	-4.87996	-4.23322	-6.12762	-5.65191	-5.68323	-3.97841	-5.88149	-5.7604	-5.7604	-5.7604	-5.72304	-4.07451	-4.90247	-5.0531	-5.84174	-5.3803	-5.61514	-5.84174	-5.80195	-5.92043	-5.92043	-5.54485	-5.72304	-5.68323	-5.84174	-5.47442	-5.95969	-5.3803	-6.04227	-5.7604	-5.50715	-5.58079	-5.61514	-6.17232	-5.80195	-5.54485	-5.80195	-5.47442	-5.44524	-5.84174	-5.61514	-5.21639	-5.84174	-6.04227	-6.08407	-5.65191	-5.88149	-8.59479	-6.04227	-8.50284	-6.12762	-3.76967	-5.47442	-4.15909	-5.88149	-8.69865
ACAT2@hsa-miR-133a-3p.2@8mer	ACAT2	hsa-miR-133a-3p.2	8mer	-3.91527	-5.61514	-4.43876	-4.00644	-6.54047	-5.50715	-5.92043	-5.47442	-5.13441	-6.42285	-6.12762	-5.84174	-4.58162	-5.88149	-5.58079	-6.12762	-8.55746	-5.92043	-4.81065	-4.1177	-5.18863	-5.80195	-5.35129	-4.8312	-5.31605	-6.98945	-5.54485	-6.48066	-5.61514	-5.84174	-6.26491	-5.44524	-5.7604	-4.97545	-6.81774	-4.95209	-4.29369	-7.82491	-4.59924	-4.69807	-6.21741	-4.87996	-6.36859	-6.54047	-6.60313	-6.12762	-4.32542	-5.10866	-5.10866	-6.21741	-6.12762	-5.47442	-5.16107	-5.41244	-5.68323	-5.88149	-4.87996	-4.23322	-6.12762	-5.65191	-5.68323	-3.97841	-5.88149	-5.44524	-5.7604	-5.7604	-5.72304	-3.62341	-4.90247	-5.0531	-5.84174	-5.3803	-5.61514	-5.84174	-5.80195	-5.65191	-5.92043	-5.54485	-5.72304	-5.68323	-5.58079	-5.24874	-5.95969	-5.3803	-6.04227	-5.54485	-5.50715	-5.58079	-5.61514	-6.17232	-5.41244	-5.54485	-5.80195	-5.47442	-5.44524	-5.47442	-5.61514	-4.40656	-5.84174	-6.04227	-5.95969	-5.35129	-5.3803	-8.59479	-6.04227	-8.50284	-6.12762	-3.76967	-5.47442	-4.15909	-5.88149	-8.69865
ACBD3@hsa-miR-130a-3p@8mer	ACBD3	hsa-miR-130a-3p	8mer	-5.0531	-6.17232	-5.99969	-4.00644	-5.95969	-5.84174	-5.99969	-5.84174	-5.13441	-6.66999	-6.12762	-6.08407	-5.10866	-6.7411	-6.42285	-6.42285	-7.31638	-6.36859	-6.36859	-5.65191	-6.12762	-5.3803	-5.68323	-6.31589	-5.80195	-6.21741	-6.60313	-6.60313	-6.7411	-6.66999	-6.42285	-5.44524	-6.48066	-5.68323	-6.81774	-6.08407	-5.3803	-6.98945	-6.7411	-5.99969	-4.58162	-6.81774	-7.45558	-7.82491	-7.31638	-7.82491	-5.99969	-7.45558	-4.76625	-8.08771	-7.31638	-6.54047	-5.99969	-6.81774	-7.31638	-6.89997	-4.61785	-4.2776	-6.12762	-5.88149	-5.7604	-4.87996	-5.99969	-5.95969	-6.36859	-6.17232	-6.17232	-4.8312	-3.81476	-5.28334	-5.7604	-5.54485	-5.80195	-6.31589	-6.48066	-6.42285	-6.08407	-5.7604	-5.88149	-5.88149	-6.08407	-5.72304	-6.60313	-5.88149	-6.12762	-6.36859	-6.04227	-5.99969	-6.89997	-6.26491	-6.31589	-5.84174	-5.84174	-5.61514	-5.54485	-5.99969	-6.08407	-6.48066	-6.48066	-6.21741	-6.98945	-5.88149	-6.48066	-8.58819	-6.26491	-6.12762	-6.36859	-4.38915	-5.54485	-4.34105	-6.08407	-4.47352
ACBD3@hsa-miR-144-3p@8mer	ACBD3	hsa-miR-144-3p	8mer	-5.0531	-5.72304	-5.99969	-4.00644	-5.95969	-4.58162	-5.47442	-4.76625	-5.13441	-6.66999	-5.44524	-5.02631	-3.49434	-5.35129	-6.42285	-6.42285	-7.31638	-4.13114	-6.36859	-5.65191	-6.12762	-4.76625	-4.18775	-6.31589	-5.80195	-3.76967	-5.35129	-5.35129	-6.7411	-6.66999	-6.42285	-5.44524	-6.48066	-5.68323	-6.81774	-6.08407	-4.26294	-5.47442	-5.16107	-4.06168	-4.58162	-6.81774	-5.92043	-5.84174	-7.31638	-7.82491	-4.76625	-7.45558	-4.26294	-8.08771	-6.31589	-5.44524	-5.0531	-6.81774	-4.47352	-6.89997	-3.8031	-4.2776	-6.12762	-5.13441	-5.7604	-3.36086	-5.61514	-5.95969	-6.36859	-6.17232	-6.17232	-4.8312	-4.97545	-4.32542	-5.7604	-5.54485	-5.80195	-6.31589	-5.58079	-5.65191	-5.7604	-5.7604	-5.88149	-5.88149	-5.50715	-5.72304	-6.60313	-5.88149	-6.12762	-6.36859	-6.04227	-5.99969	-6.89997	-6.26491	-6.31589	-5.84174	-5.84174	-5.61514	-4.87996	-5.99969	-6.08407	-4.56202	-6.48066	-6.21741	-5.88149	-5.88149	-6.48066	-8.58819	-5.80195	-6.12762	-6.36859	-3.3189	-5.54485	-4.34105	-6.08407	-3.18981
ACBD3@hsa-miR-150-5p@7mer-m8	ACBD3	hsa-miR-150-5p	7mer-m8	-0.635433	1.43077	-0.511261	1.36338	0.974938	1.34589	0.288121	0.610641	0.250043	0.170501	0.44882	-0.208622	-0.187529	1.38019	0.969134	0.672445	0.324632	0.701736	0.869433	0.924218	1.22368	0.507073	0.974316	0.749007	-0.148054	1.21094	0.879545	1.17762	0.736652	0.701247	0.326278	0.415499	0.365121	0.254837	0.134172	0.426728	1.62912	1.34393	0.798535	-0.203816	1.10029	0.912647	0.570231	0.7958	1.07355	0.0512146	1.31136	0.314256	0.488455	0.176647	0.994902	0.754932	0.332927	0.0993314	0.0442182	0.845961	-1.27596	-0.312154	-0.772291	-0.362349	-0.828599	-0.659278	0.334113	-0.39626	-0.106928	-0.329047	0.176272	-0.163618	-0.294138	-0.22473	-0.963804	-1.57536	-0.057804	0.343375	0.214561	-0.297275	-0.450069	-1.08401	-0.513859	-1.10002	-0.445419	-0.119609	0.139216	-1.01483	-0.280051	-0.0855121	0.209288	-0.596166	-0.140038	-0.560455	-0.502287	0.247531	-0.534933	-0.523128	-0.589352	-0.616691	-0.389129	0.298977	0.0522895	0.0931217	-0.0144424	-0.305989	-0.01852	0.253264	-0.130005	-0.0192218	-0.0439618	0.057759	-0.53028	-0.519377	-0.0694832	0.0300926
ACBD3@hsa-miR-194-5p@8mer	ACBD3	hsa-miR-194-5p	8mer	-5.0531	-6.17232	-5.99969	-4.00644	-5.95969	-5.84174	-5.99969	-5.84174	-5.13441	-6.66999	-6.12762	-5.50715	-5.10866	-6.7411	-6.42285	-6.42285	-7.31638	-6.36859	-4.3579	-5.65191	-5.0531	-5.80195	-5.68323	-6.31589	-5.80195	-6.21741	-6.60313	-6.60313	-6.7411	-6.66999	-6.42285	-5.44524	-6.48066	-5.68323	-6.81774	-6.08407	-5.3803	-6.98945	-6.7411	-5.99969	-6.66999	-6.81774	-7.45558	-7.82491	-7.31638	-7.82491	-5.99969	-7.45558	-6.08407	-8.08771	-7.31638	-6.54047	-5.99969	-6.81774	-7.31638	-6.89997	-4.61785	-4.2776	-6.12762	-5.88149	-5.7604	-4.87996	-5.99969	-5.95969	-6.36859	-6.17232	-6.17232	-4.8312	-4.97545	-4.61785	-5.7604	-5.54485	-5.80195	-6.31589	-6.48066	-6.42285	-6.08407	-5.7604	-5.88149	-5.88149	-5.72304	-5.72304	-5.80195	-5.88149	-6.12762	-6.36859	-6.04227	-5.99969	-6.89997	-6.26491	-6.31589	-5.84174	-5.84174	-5.61514	-5.54485	-5.99969	-6.08407	-6.48066	-6.48066	-6.21741	-6.98945	-5.88149	-5.47442	-8.58819	-6.26491	-5.47442	-6.36859	-4.38915	-5.54485	-3.71295	-6.08407	-4.47352
ACBD3@hsa-miR-449b-5p@8mer	ACBD3	hsa-miR-449b-5p	8mer	-5.0531	-6.17232	-5.99969	-4.00644	-4.00644	-5.84174	-5.88149	-5.18863	-5.13441	-5.61514	-5.50715	-5.50715	-4.17326	-5.02631	-6.42285	-5.68323	-7.31638	-4.56202	-6.36859	-5.65191	-5.0531	-5.3803	-4.81065	-6.31589	-5.80195	-4.29369	-5.35129	-5.95969	-6.7411	-6.66999	-6.42285	-5.44524	-5.61514	-4.81065	-4.74024	-4.14538	-3.33658	-4.92447	-6.7411	-4.56202	-4.04882	-4.43876	-5.7604	-5.92043	-5.24874	-5.65191	-4.08911	-4.58162	-6.08407	-5.16107	-6.31589	-4.90247	-4.63987	-4.87996	-5.44524	-4.2776	-4.61785	-4.2776	-6.12762	-5.88149	-5.7604	-4.87996	-5.13441	-5.50715	-5.65191	-5.18863	-5.50715	-3.44791	-3.81476	-5.28334	-5.7604	-5.31605	-5.80195	-5.65191	-6.48066	-5.65191	-5.7604	-4.99991	-5.58079	-5.88149	-5.58079	-5.72304	-5.58079	-5.88149	-5.58079	-5.58079	-5.44524	-5.99969	-5.58079	-6.26491	-5.54485	-5.84174	-5.18863	-5.61514	-5.54485	-5.99969	-6.08407	-4.08911	-5.68323	-5.61514	-6.98945	-5.88149	-5.3803	-6.21741	-5.31605	-5.21639	-5.41244	-4.38915	-5.28334	-3.33658	-6.08407	-4.47352
ACBD3@hsa-miR-802@8mer	ACBD3	hsa-miR-802	8mer	-5.0531	-4.2776	-4.15909	-3.11895	-4.32542	-3.65527	-5.41244	-5.18863	-5.13441	-4.56202	-5.44524	-5.50715	-5.10866	-4.74024	-5.21639	-4.76625	-5.28334	-4.92447	-3.64449	-5.65191	-3.7015	-4.95209	-4.40656	-4.6763	-5.80195	-3.52229	-5.41244	-5.72304	-5.61514	-5.3803	-5.7604	-4.90247	-4.74024	-4.81065	-5.10866	-6.08407	-3.85027	-5.18863	-3.99138	-4.56202	-2.75803	-3.8885	-5.18863	-5.80195	-4.56202	-5.92043	-3.86204	-4.18775	-6.08407	-5.16107	-4.87996	-4.90247	-4.2776	-4.87996	-4.6763	-3.8885	-4.61785	-4.2776	-5.3803	-5.47442	-5.7604	-4.87996	-5.13441	-5.3803	-4.90247	-6.17232	-6.17232	-3.79184	-4.97545	-5.28334	-5.7604	-5.54485	-5.80195	-5.3803	-6.48066	-5.84174	-6.08407	-4.81065	-5.41244	-5.88149	-5.28334	-5.28334	-5.80195	-5.88149	-6.12762	-5.31605	-6.04227	-5.99969	-5.47442	-6.26491	-5.21639	-5.84174	-4.8312	-4.92447	-5.28334	-5.99969	-4.42311	-4.23322	-5.21639	-5.61514	-5.88149	-5.88149	-5.3803	-4.74024	-5.80195	-4.56202	-6.36859	-4.38915	-5.54485	-3.71295	-5.58079	-3.18981
ACBD4@hsa-miR-24-3p@7mer-m8	ACBD4	hsa-miR-24-3p	7mer-m8	-2.00083	-2.84938	-1.41677	-2.24322	-1.73501	-1.9753	-4.04882	-1.91759	-5.13441	-3.00997	-3.21263	-2.24573	-1.90233	-3.0828	-4.20177	-3.99138	-2.19304	-2.15472	-1.51524	-2.57424	-2.66601	-2.34153	-4.15909	-1.52116	-3.99138	-2.30547	-2.74512	-1.94722	-3.95369	-3.17676	-2.4446	-2.83728	-2.97866	-2.32992	-3.10112	-2.91126	-3.2405	-3.33658	-1.43932	-0.897253	-1.40854	-5.31605	-2.0336	-3.54209	-3.29624	-3.61323	-2.92493	-1.75661	-2.18639	-1.67154	-4.38915	-3.74627	-1.19644	-2.63839	-2.41348	-3.3189	-1.82673	-2.15876	-3.57273	-2.06847	-2.2801	-2.15271	-3.15068	-1.55925	-6.21741	-1.51777	-3.27246	-1.45406	-1.77733	-0.950036	-2.20691	-2.18208	-1.49229	-1.87453	-6.66999	-1.99332	-2.30144	-2.06574	-2.18538	-2.00326	-2.83728	-2.72647	-2.38411	-2.11421	-3.13778	-2.81059	-1.96786	-1.57361	-1.40929	-2.77114	-1.88925	-2.29626	-2.43931	-2.50838	-1.86165	-1.65746	-1.08088	-1.9761	-2.33248	-1.88398	-2.07116	-3.36899	-4.10189	-1.97233	-2.4446	-2.227	-2.40099	-1.85858	-1.86107	-1.74985	-2.02309	-2.36603
ACBD4@hsa-miR-494-3p@8mer	ACBD4	hsa-miR-494-3p	8mer	-8.71171	-8.83138	-6.36859	-8.55867	-8.48837	-8.52156	-5.99969	-8.70012	-9.11374	-8.62651	-9.09662	-8.49402	-8.51377	-8.08771	-8.83549	-8.88323	-9.01557	-7.82491	-9.10264	-8.66338	-9.11563	-8.62778	-8.83361	-8.81001	-8.82693	-8.64013	-8.73477	-8.93931	-8.56965	-8.58862	-8.69819	-8.69523	-8.60625	-8.63025	-9.0069	-6.48066	-8.94119	-8.99708	-7.62227	-8.56344	-7.31638	-5.31605	-6.08407	-6.21741	-6.08407	-6.12762	-8.08771	-8.67511	-8.77595	-6.36859	-6.42285	-5.68323	-8.75156	-8.64064	-6.89997	-7.82491	-6.36859	-7.31638	-6.12762	-8.08771	-8.08771	-3.97841	-7.45558	-7.19488	-6.21741	-5.80195	-8.08771	-5.92043	-7.45558	-5.10866	-8.08771	-6.42285	-8.08771	-8.52717	-6.66999	-6.12762	-7.31638	-6.66999	-5.41244	-8.90657	-6.08407	-6.26491	-6.04227	-6.54047	-6.04227	-5.7604	-5.50715	-8.48044	-5.61514	-8.75489	-5.84174	-8.47396	-8.08771	-6.04227	-8.47514	-6.89997	-8.08771	-7.31638	-5.84174	-5.92043	-6.21741	-6.36859	-5.72304	-5.54485	-8.56295	-5.68323	-6.42285	-3.76967	-7.82491	-6.36859	-6.48066	-7.45558
ACBD4@hsa-miR-653-5p@7mer-m8	ACBD4	hsa-miR-653-5p	7mer-m8	-4.8312	-5.99969	-6.36859	-8.55867	-4.90247	-8.52156	-5.99969	-8.70012	-9.11374	-8.62651	-9.09662	-8.49402	-8.51377	-8.08771	-8.83549	-8.88323	-9.01557	-5.61514	-9.10264	-8.66338	-9.11563	-8.62778	-8.83361	-5.50715	-8.82693	-8.64013	-5.88149	-8.93931	-8.56965	-8.58862	-8.69819	-8.69523	-5.7604	-8.63025	-7.31638	-6.48066	-8.94119	-8.99708	-7.62227	-4.69807	-7.31638	-5.31605	-6.08407	-6.21741	-6.08407	-6.12762	-8.08771	-4.78963	-8.77595	-6.36859	-6.42285	-5.68323	-8.75156	-8.64064	-6.89997	-5.84174	-6.36859	-7.31638	-6.12762	-8.08771	-8.08771	-3.97841	-7.45558	-7.19488	-6.21741	-5.80195	-8.08771	-5.92043	-7.45558	-5.10866	-8.08771	-6.42285	-8.08771	-8.52717	-6.66999	-5.65191	-7.31638	-6.66999	-5.72304	-8.90657	-5.72304	-5.3803	-6.04227	-6.54047	-6.04227	-5.7604	-5.50715	-8.48044	-5.61514	-8.75489	-5.84174	-8.47396	-8.08771	-6.04227	-8.47514	-6.89997	-8.08771	-7.31638	-5.84174	-5.92043	-6.21741	-6.36859	-5.72304	-5.54485	-8.56295	-5.68323	-6.42285	-3.10721	-7.82491	-6.36859	-6.48066	-7.45558
ACBD5@hsa-miR-106b-5p@7mer-m8	ACBD5	hsa-miR-106b-5p	7mer-m8	-5.10866	-5.72304	-6.26491	-4.24825	-5.95969	-6.04227	-6.08407	-6.26491	-5.13441	-6.7411	-6.12762	-6.17232	-3.5525	-6.89997	-6.48066	-6.60313	-7.31638	-6.21741	-6.26491	-5.7604	-5.0531	-5.88149	-5.72304	-6.31589	-5.80195	-6.26491	-7.19488	-6.60313	-6.7411	-6.7411	-6.60313	-5.54485	-6.54047	-5.68323	-6.81774	-6.08407	-4.59924	-7.08751	-5.18863	-4.56202	-6.89997	-7.19488	-7.62227	-7.82491	-5.7604	-8.46262	-4.78963	-5.0796	-6.21741	-5.44524	-7.62227	-5.44524	-5.0531	-6.98945	-7.62227	-6.89997	-3.93957	-4.52515	-6.12762	-5.95969	-5.7604	-5.54485	-6.08407	-5.95969	-6.42285	-6.66999	-6.17232	-5.21639	-5.0531	-5.44524	-5.7604	-5.35129	-5.65191	-6.31589	-6.48066	-6.60313	-5.7604	-5.92043	-5.92043	-5.92043	-6.08407	-5.72304	-6.60313	-6.04227	-6.31589	-5.58079	-6.26491	-6.08407	-6.66999	-6.31589	-6.54047	-6.12762	-5.54485	-5.68323	-5.65191	-6.08407	-6.08407	-6.48066	-6.60313	-6.17232	-6.98945	-5.99969	-6.66999	-8.49969	-5.84174	-6.48066	-6.42285	-3.49434	-5.68323	-3.78098	-6.36859	-3.30364
ACBD5@hsa-miR-140-3p.1@8mer	ACBD5	hsa-miR-140-3p.1	8mer	0.0596176	-2.00543	-0.770029	0.114725	-0.453891	-0.685057	-1.6675	-1.85791	-0.989657	-2.05212	-1.84088	-1.47757	0.197201	-2.15586	-0.969402	-1.04145	-3.01493	-0.683147	-1.86988	-0.521686	-1.41008	-1.32593	-0.947964	-1.04708	-0.482197	-0.972739	-1.86048	-2.08721	-1.22404	-1.57077	-1.97695	-0.582453	-1.44327	-0.48481	-1.6908	1.10485	-1.34968	-2.16778	-0.41208	-1.19344	-1.02809	-1.80944	-1.34968	-2.41833	-1.38308	-1.06577	-0.639566	-0.950321	-1.66242	-1.99631	-1.05379	-1.4141	-1.15709	-1.6515	-1.59797	-1.54842	-0.00441587	-1.0868	-1.25856	-1.06091	-1.66553	-0.558708	-2.38256	-1.89174	-1.23	-1.38795	-1.98899	-0.613916	-0.906585	-1.38531	-2.02947	-0.832914	-1.96554	-1.97095	-2.15686	-1.63979	-0.981711	-1.38455	-1.56017	-1.43452	-1.17543	-2.40255	-2.0394	-0.253745	-1.1172	-1.91422	-2.19615	-1.75767	-1.73885	-0.640698	-1.27004	-3.28084	-2.17076	-1.34853	-1.68678	-2.13382	-1.80402	-1.91899	-1.81368	-2.20691	-1.75328	-2.20898	-1.31061	-1.94936	-2.00617	-1.40484	-2.2579	-1.1931	-1.68258	-0.768357	-1.00006	-0.306919
ACBD5@hsa-miR-142-3p.1@7mer-1a	ACBD5	hsa-miR-142-3p.1	7mer-1a	-3.63461	-5.13441	-6.26491	-2.28858	-4.69807	-3.2633	-5.47442	-4.78963	-5.13441	-5.99969	-6.12762	-5.18863	-4.24825	-5.35129	-5.61514	-5.68323	-5.28334	-3.59329	-4.34105	-4.69807	-4.17326	-4.54526	-4.54526	-4.13114	-4.38915	-2.90672	-5.54485	-5.95969	-5.31605	-4.97545	-6.12762	-4.45657	-5.31605	-4.23322	-5.10866	-3.8385	-3.86204	-5.18863	-2.34882	-4.56202	-2.64933	-7.19488	-5.3803	-5.84174	-4.29369	-5.44524	-3.63461	-3.87415	-6.21741	-5.16107	-5.35129	-4.92447	-4.65852	-3.60306	-5.47442	-4.2776	-3.06499	-4.52515	-5.72304	-4.40656	-5.21639	-3.18981	-4.97545	-5.44524	-5.3803	-4.8312	-5.50715	-2.88496	-2.75803	-4.65852	-5.58079	-5.02631	-4.85625	-5.50715	-4.95209	-5.65191	-5.68323	-5.28334	-5.41244	-5.92043	-5.58079	-5.02631	-5.0531	-5.0796	-4.99991	-5.50715	-5.47442	-4.92447	-5.18863	-6.31589	-5.24874	-4.71664	-5.54485	-5.16107	-5.31605	-5.35129	-6.08407	-4.24825	-5.50715	-6.17232	-5.88149	-5.0796	-5.21639	-6.12762	-5.65191	-5.24874	-5.3803	-5.35129	-5.13441	-3.13143	-5.0796	-2.3889
ACBD5@hsa-miR-144-3p@7mer-m8	ACBD5	hsa-miR-144-3p	7mer-m8	-4.3579	-5.47442	-3.44791	-2.80335	-4.34105	-5.18863	-6.08407	-5.28334	-5.13441	-6.7411	-5.61514	-5.58079	-5.18863	-6.89997	-5.21639	-6.60313	-5.88149	-4.90247	-4.71664	-4.1177	-5.0531	-5.41244	-5.18863	-4.13114	-5.80195	-6.26491	-7.19488	-5.95969	-5.61514	-5.54485	-5.99969	-5.54485	-6.54047	-5.68323	-5.10866	-6.08407	-4.59924	-5.47442	-4.00644	-4.56202	-4.59924	-5.21639	-5.7604	-5.92043	-5.24874	-5.65191	-4.38915	-4.58162	-6.21741	-5.16107	-6.12762	-6.98945	-4.65852	-6.98945	-5.47442	-6.89997	-4.71664	-3.8885	-6.12762	-5.95969	-5.65191	-3.42997	-5.47442	-5.95969	-6.42285	-5.41244	-5.50715	-3.82636	-5.0531	-5.44524	-5.7604	-5.35129	-4.85625	-5.50715	-6.48066	-5.84174	-6.12762	-5.92043	-5.92043	-5.92043	-5.58079	-5.31605	-5.80195	-5.31605	-5.35129	-6.54047	-5.47442	-6.08407	-5.44524	-6.31589	-5.24874	-6.12762	-5.95969	-5.16107	-5.31605	-6.08407	-6.08407	-4.56202	-6.60313	-6.17232	-5.88149	-5.99969	-5.50715	-8.49969	-6.36859	-5.50715	-5.65191	-3.49434	-5.13441	-3.78098	-6.36859	-5.0531
ACBD5@hsa-miR-19a-3p@7mer-m8	ACBD5	hsa-miR-19a-3p	7mer-m8	-4.3579	-6.48066	-4.17326	-2.80335	-4.69807	-5.18863	-5.65191	-6.26491	-5.13441	-5.99969	-5.61514	-6.17232	-5.18863	-5.58079	-5.21639	-6.60313	-5.88149	-4.54526	-4.71664	-4.1177	-5.0531	-5.41244	-4.85625	-5.10866	-4.92447	-3.54209	-5.68323	-6.60313	-5.61514	-6.7411	-6.60313	-4.71664	-6.54047	-4.23322	-5.10866	-4.95209	-3.99138	-7.08751	-4.50849	-4.06168	-4.59924	-7.19488	-5.99969	-5.92043	-5.24874	-5.95969	-4.38915	-4.58162	-6.21741	-6.08407	-5.92043	-6.98945	-5.0531	-4.87996	-4.97545	-5.61514	-4.71664	-4.52515	-6.12762	-5.47442	-5.7604	-3.79184	-5.31605	-5.44524	-6.42285	-5.68323	-6.17232	-5.21639	-5.0531	-5.44524	-5.58079	-5.35129	-5.65191	-5.50715	-6.48066	-5.84174	-5.7604	-4.85625	-5.35129	-5.13441	-6.08407	-5.31605	-6.60313	-4.85625	-6.31589	-6.54047	-6.26491	-5.35129	-5.44524	-5.54485	-5.24874	-6.12762	-5.95969	-5.16107	-5.13441	-5.61514	-4.90247	-4.24825	-5.50715	-5.47442	-6.04227	-5.99969	-5.50715	-5.80195	-5.84174	-5.50715	-5.65191	-2.99972	-5.68323	-3.78098	-5.61514	-2.84568
ACBD5@hsa-miR-19a-3p@8mer	ACBD5	hsa-miR-19a-3p	8mer	-5.10866	-6.48066	-6.26491	-4.24825	-5.95969	-6.04227	-6.08407	-6.26491	-5.13441	-6.7411	-6.12762	-6.17232	-5.18863	-6.89997	-6.48066	-6.60313	-7.31638	-6.21741	-6.26491	-5.7604	-6.12762	-5.88149	-5.72304	-6.31589	-5.80195	-6.26491	-7.19488	-6.60313	-6.7411	-6.7411	-6.60313	-5.54485	-6.54047	-5.68323	-6.81774	-6.08407	-5.3803	-7.08751	-6.81774	-4.56202	-6.89997	-7.19488	-7.62227	-7.82491	-7.31638	-8.46262	-6.21741	-7.45558	-6.21741	-8.463	-7.62227	-6.98945	-5.99969	-6.98945	-7.62227	-6.89997	-4.71664	-4.52515	-6.12762	-5.95969	-5.7604	-5.54485	-6.08407	-5.95969	-6.42285	-6.66999	-6.17232	-5.21639	-5.0531	-5.44524	-5.7604	-5.84174	-5.65191	-6.31589	-6.48066	-6.60313	-6.12762	-5.92043	-5.92043	-5.92043	-6.08407	-5.72304	-6.60313	-6.04227	-6.31589	-6.54047	-6.26491	-6.08407	-6.66999	-6.31589	-6.54047	-6.12762	-5.95969	-5.68323	-5.65191	-6.08407	-6.08407	-6.48066	-6.60313	-6.17232	-6.98945	-5.99969	-6.66999	-8.49969	-6.36859	-6.48066	-6.42285	-3.49434	-5.68323	-4.50849	-6.36859	-5.0531
ACBD5@hsa-miR-205-5p@7mer-1a	ACBD5	hsa-miR-205-5p	7mer-1a	-5.10866	-5.72304	-3.44791	-3.17676	-4.34105	-4.29369	-5.92043	-4.78963	-4.37277	-5.99969	-6.12762	-5.58079	-4.24825	-6.89997	-4.13114	-5.68323	-5.88149	-5.3803	-4.71664	-4.1177	-5.0531	-4.76625	-4.54526	-4.13114	-4.6763	-4.30895	-7.19488	-6.60313	-5.18863	-5.54485	-4.29369	-4.90247	-6.54047	-5.68323	-5.10866	-3.8385	-5.3803	-7.08751	-5.18863	-4.56202	-4.06168	-5.21639	-5.99969	-5.92043	-4.56202	-5.0531	-4.78963	-4.18775	-6.21741	-6.08407	-5.68323	-5.44524	-3.75824	-6.98945	-7.62227	-5.61514	-3.06499	-4.52515	-5.72304	-4.63987	-5.7604	-2.69774	-5.47442	-5.0531	-6.42285	-5.41244	-5.50715	-3.49434	-5.0531	-4.32542	-5.7604	-4.8312	-4.85625	-5.65191	-6.48066	-5.35129	-5.44524	-5.28334	-5.41244	-5.92043	-5.50715	-5.16107	-5.58079	-5.31605	-5.21639	-4.78963	-5.47442	-4.92447	-6.66999	-5.72304	-5.24874	-4.38915	-5.95969	-4.34105	-5.31605	-6.08407	-4.85625	-4.24825	-5.35129	-4.95209	-5.7604	-5.3803	-5.24874	-6.12762	-6.36859	-4.34105	-5.3803	-5.35129	-5.35129	-3.78098	-5.44524	-3.30364
ACBD5@hsa-miR-21-5p@7mer-m8	ACBD5	hsa-miR-21-5p	7mer-m8	-3.63461	-6.48066	-2.55833	-2.49035	-3.15714	-4.29369	-5.31605	-5.28334	-2.90672	-6.7411	-5.44524	-5.18863	-5.18863	-5.10866	-4.50849	-4.56202	-7.31638	-3.90269	-4.71664	-4.1177	-3.8885	-5.41244	-4.85625	-4.65852	-5.80195	-3.0363	-5.35129	-6.60313	-6.7411	-5.13441	-5.61514	-4.71664	-5.61514	-3.87415	-4.74024	-3.68826	-5.3803	-5.47442	-3.18981	-5.95969	-2.89336	-7.19488	-5.54485	-5.58079	-4.29369	-5.65191	-3.46683	-3.06499	-6.21741	-4.45657	-5.18863	-5.44524	-5.99969	-4.87996	-4.14538	-4.50849	-4.71664	-3.23316	-6.12762	-4.90247	-5.35129	-2.69774	-5.28334	-5.50715	-5.3803	-5.41244	-6.17232	-2.7888	-4.18775	-4.10189	-5.7604	-5.35129	-5.65191	-5.28334	-5.21639	-4.8312	-5.58079	-4.63987	-4.95209	-2.60147	-5.72304	-4.95209	-5.58079	-5.0796	-5.50715	-6.54047	-5.47442	-3.50414	-5.44524	-3.7015	-5.0531	-6.12762	-5.95969	-4.92447	-5.13441	-5.24874	-4.37277	-3.87415	-5.21639	-5.47442	-5.54485	-5.99969	-4.97545	-5.80195	-5.65191	-4.63987	-5.44524	-5.35129	-5.68323	-3.43911	-5.0796	-2.62788
ACBD5@hsa-miR-26b-5p@8mer	ACBD5	hsa-miR-26b-5p	8mer	-1.03477	-2.00543	-1.13687	0.445879	-0.601215	-0.247937	-1.78263	-1.54842	-1.34593	-1.45045	-1.15942	-0.926861	-0.828905	-1.23709	-1.14314	-0.932909	-2.07197	-0.708803	-2.01663	-0.521686	-1.44813	-0.328446	-0.461529	-0.986402	-1.09815	-1.08493	-1.33466	-2.08721	-1.1539	-1.72135	-1.28979	-0.768647	-1.74928	-0.706263	-1.23237	0.333329	-1.45604	-1.23167	-0.0370187	-1.00882	-0.567104	-1.88989	-0.913921	-1.61756	-1.10648	-1.22469	-0.0376843	-0.899382	-1.80046	-1.83605	-0.560455	-1.69649	-0.986705	-2.43765	-1.61988	-0.998625	-0.979639	-1.49887	-1.22174	-1.12192	-1.05411	-0.781495	-1.94342	-1.60438	-1.90359	-0.870336	-2.13966	-0.692458	-1.17001	-2.09435	-1.22073	-1.1238	-2.1051	-2.1179	-1.47277	-1.35627	-0.412995	-1.16779	-1.50586	-1.12837	-1.08183	-1.71602	-1.93215	-1.16363	-0.879057	-2.48447	-1.65651	-1.92663	-1.96345	-1.08524	-2.05738	-2.13679	-1.64133	-0.92419	-1.18002	-1.39055	-0.82436	-1.48905	-1.306	-1.62976	-2.18639	-1.94116	-1.548	-2.11235	-1.57408	-1.35036	-1.38644	-0.842961	-1.62797	-0.579566	-1.09278	-0.151021
ACBD5@hsa-miR-301b-3p@8mer	ACBD5	hsa-miR-301b-3p	8mer	-4.3579	-6.48066	-4.17326	-2.80335	-4.69807	-5.18863	-5.92043	-6.26491	-5.13441	-5.99969	-5.61514	-6.17232	-5.18863	-6.89997	-5.61514	-6.60313	-7.31638	-5.3803	-4.71664	-4.69807	-5.0531	-5.88149	-5.72304	-5.10866	-5.0531	-4.30895	-5.68323	-6.60313	-5.61514	-6.7411	-6.60313	-4.90247	-6.54047	-4.8312	-5.10866	-4.95209	-4.59924	-7.08751	-5.18863	-4.06168	-6.89997	-7.19488	-7.62227	-6.17232	-5.7604	-5.95969	-4.78963	-5.0796	-6.21741	-6.08407	-6.36859	-6.98945	-5.0531	-4.87996	-5.47442	-6.89997	-4.71664	-4.52515	-6.12762	-5.47442	-5.7604	-5.54485	-5.61514	-5.50715	-6.42285	-5.68323	-6.17232	-5.21639	-5.0531	-5.44524	-5.7604	-5.84174	-5.65191	-5.65191	-6.48066	-6.60313	-5.7604	-5.28334	-5.41244	-5.92043	-6.08407	-5.31605	-6.60313	-5.31605	-6.31589	-6.54047	-6.26491	-5.35129	-5.58079	-5.72304	-6.54047	-6.12762	-5.95969	-5.68323	-5.13441	-5.61514	-4.90247	-4.24825	-5.72304	-5.61514	-6.04227	-5.99969	-5.50715	-6.12762	-5.84174	-6.48066	-6.42285	-5.35129	-5.68323	-4.50849	-5.61514	-3.30364
ACBD5@hsa-miR-302e@7mer-m8	ACBD5	hsa-miR-302e	7mer-m8	-5.10866	-5.72304	-4.17326	-4.24825	-5.95969	-4.29369	-6.08407	-4.78963	-4.37277	-6.7411	-5.61514	-5.58079	-3.5525	-6.89997	-5.61514	-6.08407	-5.65191	-4.90247	-6.26491	-5.7604	-5.0531	-4.76625	-5.72304	-6.31589	-4.92447	-4.30895	-5.68323	-6.60313	-5.61514	-5.7604	-6.60313	-4.90247	-6.54047	-4.8312	-5.10866	-4.95209	-4.26294	-7.08751	-5.18863	-4.56202	-6.89997	-7.19488	-5.99969	-7.82491	-5.7604	-8.46262	-6.21741	-5.0796	-4.8312	-8.463	-6.36859	-6.98945	-5.99969	-4.87996	-5.47442	-5.61514	-4.71664	-3.8885	-6.12762	-5.47442	-5.7604	-3.79184	-5.47442	-5.44524	-6.42285	-5.41244	-6.17232	-3.82636	-5.0531	-5.44524	-5.7604	-5.35129	-5.65191	-6.31589	-6.48066	-5.84174	-5.7604	-5.92043	-5.92043	-5.92043	-6.08407	-5.72304	-5.58079	-6.04227	-5.58079	-5.58079	-5.47442	-6.08407	-5.44524	-6.31589	-5.58079	-6.12762	-5.54485	-5.68323	-5.65191	-5.61514	-6.08407	-4.56202	-5.72304	-5.47442	-6.04227	-5.99969	-6.66999	-6.12762	-6.36859	-6.48066	-6.42285	-2.5763	-5.68323	-3.43911	-6.36859	-3.30364
ACBD5@hsa-miR-330-3p@7mer-m8	ACBD5	hsa-miR-330-3p	7mer-m8	-4.3579	-6.48066	-6.26491	-3.17676	-5.95969	-5.18863	-5.92043	-5.28334	-5.13441	-6.7411	-5.61514	-6.17232	-5.18863	-6.89997	-5.61514	-6.60313	-5.88149	-6.21741	-4.71664	-5.7604	-6.12762	-5.88149	-4.85625	-6.31589	-5.80195	-3.78098	-5.68323	-6.60313	-5.61514	-6.7411	-6.60313	-4.90247	-5.61514	-5.68323	-6.81774	-4.95209	-4.59924	-7.08751	-6.81774	-5.95969	-4.06168	-5.21639	-5.99969	-5.92043	-7.31638	-5.95969	-6.21741	-7.45558	-6.21741	-6.08407	-6.36859	-6.98945	-5.99969	-4.87996	-5.47442	-6.89997	-4.71664	-4.52515	-6.12762	-5.47442	-5.7604	-3.79184	-5.61514	-5.95969	-6.42285	-5.68323	-6.17232	-5.21639	-4.18775	-5.44524	-5.58079	-5.84174	-5.65191	-5.65191	-6.48066	-5.68323	-5.68323	-5.92043	-5.92043	-5.44524	-6.08407	-5.72304	-6.60313	-6.04227	-6.31589	-6.54047	-6.26491	-5.35129	-5.44524	-6.31589	-6.54047	-6.12762	-5.95969	-4.92447	-5.65191	-5.61514	-6.08407	-6.48066	-5.35129	-6.17232	-6.98945	-5.0796	-6.66999	-8.49969	-6.36859	-5.50715	-5.3803	-3.49434	-5.68323	-3.78098	-5.61514	-5.0531
ACBD5@hsa-miR-330-3p@8mer	ACBD5	hsa-miR-330-3p	8mer	-5.10866	-6.48066	-6.26491	-4.24825	-5.95969	-6.04227	-6.08407	-6.26491	-5.13441	-6.7411	-6.12762	-6.17232	-5.18863	-6.89997	-6.48066	-6.60313	-7.31638	-6.21741	-6.26491	-5.7604	-6.12762	-5.88149	-5.72304	-6.31589	-5.80195	-6.26491	-7.19488	-6.60313	-6.7411	-6.7411	-6.60313	-5.54485	-6.54047	-5.68323	-6.81774	-6.08407	-5.3803	-7.08751	-6.81774	-5.95969	-6.89997	-7.19488	-7.62227	-7.82491	-7.31638	-5.95969	-6.21741	-7.45558	-6.21741	-8.463	-7.62227	-6.98945	-5.99969	-6.98945	-7.62227	-6.89997	-4.71664	-4.52515	-6.12762	-5.95969	-5.7604	-5.54485	-6.08407	-5.95969	-6.42285	-6.66999	-6.17232	-5.21639	-5.0531	-5.44524	-5.7604	-5.84174	-5.65191	-6.31589	-6.48066	-5.84174	-6.12762	-5.92043	-5.92043	-5.92043	-6.08407	-5.72304	-6.60313	-6.04227	-6.31589	-6.54047	-6.26491	-5.35129	-6.66999	-6.31589	-6.54047	-6.12762	-5.95969	-5.68323	-5.65191	-6.08407	-6.08407	-6.48066	-5.72304	-6.17232	-6.98945	-5.99969	-6.66999	-8.49969	-6.36859	-6.48066	-6.42285	-5.35129	-5.68323	-4.50849	-6.36859	-5.0531
ACBD5@hsa-miR-381-3p@8mer	ACBD5	hsa-miR-381-3p	8mer	-5.10866	-5.13441	-6.26491	-2.64608	-3.15714	-4.61785	-6.08407	-4.78963	-5.13441	-5.99969	-6.12762	-6.17232	-4.24825	-6.89997	-4.78963	-6.08407	-7.31638	-5.3803	-6.26491	-4.1177	-6.12762	-5.88149	-5.72304	-5.10866	-4.92447	-4.30895	-5.68323	-6.60313	-5.44524	-6.7411	-6.60313	-5.54485	-5.31605	-5.68323	-6.81774	-6.08407	-4.59924	-4.37277	-2.88919	-5.95969	-6.89997	-5.21639	-5.72304	-6.17232	-7.31638	-5.44524	-3.46683	-7.45558	-6.21741	-8.463	-5.92043	-6.98945	-5.0531	-6.98945	-5.47442	-5.61514	-4.71664	-4.52515	-6.12762	-5.95969	-5.35129	-3.18981	-5.61514	-5.95969	-6.42285	-5.68323	-6.17232	-3.82636	-5.0531	-5.44524	-5.7604	-5.84174	-5.65191	-6.31589	-6.48066	-5.68323	-5.7604	-5.92043	-5.92043	-5.92043	-5.72304	-5.72304	-5.80195	-6.04227	-5.58079	-6.54047	-5.47442	-6.08407	-6.66999	-6.31589	-6.54047	-6.12762	-5.95969	-5.68323	-5.31605	-5.47442	-6.08407	-4.08911	-5.50715	-5.61514	-6.04227	-5.3803	-5.3803	-8.49969	-6.36859	-5.50715	-6.42285	-2.99972	-5.35129	-4.50849	-6.36859	-2.62788
ACBD5@hsa-miR-483-3p.2@8mer	ACBD5	hsa-miR-483-3p.2	8mer	-5.10866	-6.48066	-6.26491	-3.17676	-4.69807	-5.18863	-6.08407	-6.26491	-5.13441	-6.7411	-6.12762	-6.17232	-5.18863	-6.89997	-6.48066	-6.60313	-7.31638	-6.21741	-6.26491	-5.7604	-5.0531	-5.88149	-5.72304	-6.31589	-5.80195	-6.26491	-7.19488	-5.95969	-6.7411	-6.7411	-6.60313	-5.54485	-5.61514	-5.68323	-6.81774	-6.08407	-4.59924	-7.08751	-5.18863	-5.95969	-6.89997	-7.19488	-5.99969	-7.82491	-7.31638	-8.46262	-6.21741	-7.45558	-6.21741	-8.463	-6.36859	-6.98945	-5.99969	-6.98945	-7.62227	-6.89997	-4.71664	-4.52515	-6.12762	-5.21639	-5.7604	-5.54485	-6.08407	-5.95969	-6.42285	-6.66999	-6.17232	-3.82636	-4.18775	-5.44524	-5.7604	-5.84174	-5.65191	-6.31589	-6.48066	-6.60313	-6.12762	-5.92043	-5.92043	-5.92043	-6.08407	-5.72304	-6.60313	-5.31605	-5.80195	-6.54047	-6.26491	-5.35129	-6.66999	-6.31589	-6.54047	-6.12762	-5.95969	-5.68323	-5.65191	-6.08407	-6.08407	-4.24825	-6.60313	-6.17232	-6.98945	-5.99969	-6.66999	-5.0531	-6.36859	-6.48066	-6.42285	-5.35129	-5.68323	-4.50849	-6.36859	-5.0531
ACBD5@hsa-miR-499a-5p@7mer-m8	ACBD5	hsa-miR-499a-5p	7mer-m8	0.129923	-0.983429	-0.215742	1.40329	0.561836	0.640965	-0.323261	-0.60288	-0.0960724	-0.606822	-0.382812	-0.218384	-0.0109332	-0.51736	0.130671	0.0787289	-1.31986	0.219292	-0.885066	0.318015	-0.328153	0.496226	0.6082	-0.000731441	0.286585	-0.290414	-0.132348	-0.932909	0.143013	-0.286941	-0.147722	0.125508	-0.370747	0.118821	-0.787718	1.52794	-0.465322	-0.60964	0.78445	0.0350728	0.239684	-0.886807	0.137667	-0.630025	0.0259105	0.138462	0.755444	0.122145	-0.710251	-0.479036	0.380302	-0.39479	0.111275	-0.770029	-0.497916	0.0223431	-0.00441587	-0.485714	-0.295081	0.0670058	0.16166	0.417208	-0.458588	-0.270704	-1.1241	0.367261	-0.777988	0.397115	0.261984	-0.571615	-0.446541	-0.118952	-0.886253	-0.732716	-0.312154	-0.174419	0.415917	-0.154075	-0.196348	-0.101126	0.0332369	-0.423696	-0.363852	-0.32695	0.16166	-0.648646	-0.554124	-0.753112	-0.416248	-0.0757657	-0.388542	-1.10002	-0.0743396	0.301361	-0.102479	-0.267019	0.199871	-0.571077	-0.146351	-0.447128	-0.518778	-0.490102	-0.158624	-0.937315	-0.286941	0.149565	-0.348094	0.19796	-0.158947	0.598438	-0.00404149	0.730311
ACBD5@hsa-miR-520f-3p@7mer-m8	ACBD5	hsa-miR-520f-3p	7mer-m8	-4.3579	-5.72304	-4.17326	-4.24825	-5.95969	-4.61785	-6.08407	-4.78963	-5.13441	-6.7411	-5.61514	-5.58079	-3.5525	-5.58079	-5.21639	-5.68323	-5.65191	-4.1177	-4.34105	-5.7604	-6.12762	-5.88149	-5.72304	-5.10866	-5.80195	-6.26491	-5.54485	-6.60313	-6.7411	-5.7604	-6.60313	-4.90247	-6.54047	-4.8312	-6.81774	-6.08407	-4.59924	-5.47442	-4.00644	-4.56202	-6.89997	-7.19488	-5.7604	-6.17232	-5.24874	-8.46262	-6.21741	-5.0796	-4.8312	-8.463	-5.7604	-6.98945	-5.99969	-4.87996	-5.47442	-6.89997	-4.71664	-3.53175	-5.72304	-5.21639	-5.65191	-3.42997	-5.47442	-5.13441	-6.42285	-5.41244	-6.17232	-3.82636	-5.0531	-4.65852	-5.7604	-5.35129	-5.65191	-6.31589	-5.58079	-6.60313	-6.12762	-5.92043	-5.58079	-5.44524	-6.08407	-5.72304	-5.58079	-6.04227	-5.58079	-5.58079	-5.47442	-6.08407	-5.58079	-6.31589	-6.54047	-5.35129	-5.28334	-5.16107	-5.31605	-5.61514	-4.85625	-4.08911	-6.60313	-5.61514	-6.04227	-5.3803	-6.66999	-8.49969	-6.36859	-6.48066	-5.44524	-2.99972	-5.68323	-3.78098	-6.36859	-2.84568
ACBD5@hsa-miR-6835-3p@7mer-m8	ACBD5	hsa-miR-6835-3p	7mer-m8	0.0438572	-1.80046	-1.16488	0.58845	-0.233037	-0.48135	-1.52286	-0.967323	-1.43698	-1.35555	-1.22733	-1.41715	-0.347167	-1.2596	-0.792343	-0.643212	-1.79746	-0.619854	-1.48371	-0.808339	-1.24847	-1.01934	-1.19644	-1.18502	-0.0605672	-0.794568	-0.555815	-1.75094	-1.06274	-0.822009	-1.11098	-0.990269	-1.10494	-0.677001	-1.28016	0.989095	-1.03446	-1.42416	-0.225027	-1.17543	-0.644353	-1.54051	-0.621545	-1.67154	-1.11751	-1.22469	-0.200888	-0.822909	-1.58663	-1.3936	-0.87245	-0.975397	-0.827475	-1.41882	-1.48249	-0.845906	-0.47584	-1.17704	-1.078	-0.914834	-0.856131	-0.796026	-1.94342	-0.836263	-0.812678	-1.32887	-1.65651	-0.644055	-0.315549	-1.0495	-0.993229	-1.00218	-2.07369	-2.04795	-0.868107	-0.912122	-0.780095	-1.16779	-1.50586	-1.0387	-0.989657	-1.56189	-1.19906	-0.633756	-0.980524	-1.63934	-2.03029	-1.26573	-0.526027	-0.752815	-1.61282	-1.76899	-2.09963	-1.68521	-0.91065	-1.39055	-0.845011	-1.06636	-1.22469	-1.58534	-0.972133	-1.11252	-1.2704	-1.04083	-1.71133	-0.733594	-1.01334	-0.881617	-0.808934	-0.499069	-0.787434	0.226821
ACE2@hsa-miR-200b-3p@7mer-m8	ACE2	hsa-miR-200b-3p	7mer-m8	-5.80195	-8.48527	-7.82491	-7.45558	-8.50365	-7.82491	-7.08751	-7.45558	-7.82491	-7.82491	-8.67029	-6.81774	-5.7604	-8.52626	-8.08771	-8.51514	-8.81462	-8.5283	-8.83229	-7.62227	-8.53489	-8.08771	-8.08771	-8.4657	-8.08771	-8.08771	-8.55473	-8.6846	-8.08771	-8.08771	-8.56958	-8.08771	-8.48674	-6.81774	-8.08771	-8.50665	-8.49078	-8.63629	-8.46888	-6.81774	-8.08771	-8.56359	-8.50142	-7.31638	-8.57433	-8.53777	-8.50762	-8.76888	-8.47401	-6.17232	-8.5412	-8.52159	-8.08771	-8.48782	-8.7363	-7.82491	-6.17232	-7.19488	-8.08771	-7.45558	-8.08771	-8.47392	-6.7411	-7.19488	-8.58521	-6.36859	-7.19488	-7.82491	-8.4934	-5.65191	-8.08771	-7.31638	-7.82491	-8.51899	-8.58348	-8.08771	-7.82491	-7.62227	-7.62227	-8.50878	-8.54473	-8.08771	-7.82491	-6.60313	-8.47607	-7.62227	-8.49415	-8.49125	-7.31638	-7.31638	-8.53642	-8.08771	-7.82491	-5.88149	-7.82491	-8.48238	-8.48843	-8.55976	-8.46624	-8.49818	-8.58993	-8.50093	-8.62929	-8.86878	-8.08771	-8.557	-8.52862	-8.5493	-7.19488	-5.68323	-8.57032	-8.08771
ACER2@hsa-let-7g-5p@7mer-m8	ACER2	hsa-let-7g-5p	7mer-m8	-1.84282	-5.31605	-1.82493	-2.82596	-2.51684	-2.3889	-6.36859	-5.61514	-2.88496	-4.85625	-5.24874	-2.19725	-2.30676	-2.60385	-2.117	-2.50633	-4.13114	-6.66999	-3.16346	-3.74627	-2.59414	-3.16346	-1.89362	-1.66653	-3.35222	-2.98418	-4.92447	-2.24573	-4.71664	-4.23322	-2.45501	-2.49416	-4.54526	-2.58952	-4.45657	-0.655536	-2.94406	-2.89797	-2.15164	-2.24685	-2.5676	-3.20519	-2.63296	-3.24842	-4.13114	-4.07451	-2.4922	-2.77114	-4.08911	-1.79221	-4.63987	-6.21741	-2.62044	-4.69807	-6.12762	-3.79184	-1.36397	-2.08988	-4.37277	-4.40656	-3.50414	-1.65453	-4.43876	-3.15068	-2.57212	-3.86204	-4.69807	-2.07031	-1.78548	-2.27383	-4.26294	-2.87696	-4.71664	-4.07451	-2.98418	-4.13114	-3.17676	-3.85027	-4.24825	-5.41244	-4.14538	-3.44791	-4.37277	-3.61323	-4.15909	-4.26294	-3.64449	-3.2633	-3.65527	-2.88496	-3.90269	-5.28334	-4.07451	-3.16976	-4.69807	-4.56202	-4.18775	-2.67496	-4.40656	-4.3579	-3.76967	-4.45657	-2.5785	-5.28334	-3.81476	-1.73396	-4.54526	-1.38418	-3.2405	-4.71664	-2.50421	-2.4825
ACER2@hsa-miR-125b-5p@8mer	ACER2	hsa-miR-125b-5p	8mer	-1.89174	-2.36603	-1.65651	-2.23861	-2.05907	-1.93419	-2.84568	-2.53708	-3.41282	-4.85625	-4.15909	-2.02632	-1.7779	-1.23489	-2.24093	-1.88793	-4.87996	-1.90667	-2.74823	-2.21	-2.2898	-2.43574	-1.89362	-0.387045	-4.03377	-2.98418	-3.8031	-2.75803	-2.67183	-4.23322	-3.09536	-2.26526	-3.23316	-1.91068	-4.74024	-0.700395	-2.54763	-2.21228	-2.29626	-2.17996	-2.4825	-2.25163	-2.85332	-2.07811	-2.70063	-3.16976	-2.22361	-1.86605	-2.42171	-0.922707	-4.26294	-1.9605	-2.20589	-3.85027	-2.85332	-3.113	-1.14381	-1.67905	-4.37277	-2.26766	-3.38674	-0.527721	-3.52229	-3.27246	-4.99991	-2.72968	-2.68378	-1.62134	-1.05105	-2.27383	-2.33378	-2.55833	-2.42171	-3.02589	-2.09172	-3.10721	-1.78888	-2.60853	-2.40873	-3.7015	-3.4573	-2.81825	-3.92749	-3.46683	-3.00475	-3.59329	-2.25163	-3.42997	-2.65758	-3.49434	-3.32761	-3.87415	-4.07451	-2.32441	-4.1177	-3.68826	-3.33658	-2.02632	-5.02631	-3.39517	-3.67705	-2.79614	-2.19196	-3.60306	-2.75803	-0.683676	-3.60306	-0.497029	-2.38093	-1.00486	-1.71814	-2.4825
ACER2@hsa-miR-1271-5p@7mer-1a	ACER2	hsa-miR-1271-5p	7mer-1a	-5.41244	-5.65191	-4.99991	-4.49126	-5.16107	-5.13441	-5.72304	-5.61514	-5.50715	-6.42285	-6.12762	-6.21741	-5.80195	-6.17232	-5.84174	-6.7411	-6.17232	-6.66999	-5.50715	-5.7604	-4.92447	-6.54047	-6.04227	-5.0531	-5.84174	-4.95209	-6.48066	-5.95969	-5.58079	-5.65191	-6.60313	-4.90247	-5.58079	-4.74024	-5.72304	-4.40656	-4.24825	-5.24874	-5.72304	-4.85625	-5.3803	-6.31589	-5.7604	-5.84174	-5.0531	-6.81774	-5.41244	-5.84174	-5.44524	-6.36859	-6.31589	-5.3803	-5.65191	-5.80195	-5.18863	-5.47442	-5.35129	-4.43876	-7.62227	-6.42285	-6.42285	-3.82636	-6.21741	-6.42285	-6.48066	-5.95969	-5.54485	-3.8385	-6.48066	-6.60313	-6.66999	-6.48066	-5.50715	-6.12762	-6.48066	-6.60313	-6.66999	-6.48066	-7.31638	-6.54047	-6.89997	-5.3803	-6.89997	-6.7411	-5.92043	-6.36859	-5.50715	-6.48066	-5.54485	-6.60313	-6.12762	-5.3803	-6.42285	-5.31605	-6.21741	-6.89997	-6.08407	-4.30895	-6.60313	-8.46763	-6.54047	-6.36859	-6.54047	-6.31589	-6.48066	-5.47442	-6.54047	-5.02631	-5.47442	-4.71664	-6.66999	-4.95209
ACER2@hsa-miR-1-3p@8mer	ACER2	hsa-miR-1-3p	8mer	-4.42311	-5.65191	-4.99991	-4.49126	-5.16107	-5.80195	-6.36859	-5.61514	-5.50715	-6.42285	-6.12762	-5.58079	-5.80195	-6.17232	-5.84174	-6.08407	-6.17232	-6.66999	-5.50715	-5.7604	-5.88149	-6.54047	-6.04227	-5.0531	-5.84174	-4.95209	-5.68323	-6.48066	-6.36859	-6.36859	-6.12762	-4.90247	-6.08407	-5.47442	-5.72304	-5.84174	-5.35129	-6.04227	-5.72304	-4.85625	-5.3803	-5.16107	-5.7604	-6.08407	-6.36859	-5.72304	-5.41244	-5.84174	-5.44524	-6.36859	-6.89997	-5.3803	-5.65191	-5.80195	-6.12762	-6.26491	-4.24825	-4.43876	-7.62227	-6.42285	-6.42285	-5.72304	-6.21741	-5.61514	-5.18863	-5.95969	-6.42285	-5.28334	-6.48066	-6.60313	-6.66999	-6.48066	-5.50715	-6.12762	-6.48066	-6.60313	-6.66999	-6.48066	-5.47442	-5.54485	-5.72304	-6.17232	-6.89997	-6.7411	-7.19488	-6.36859	-6.42285	-6.48066	-6.17232	-6.60313	-6.12762	-6.31589	-6.42285	-6.60313	-6.21741	-5.7604	-6.08407	-5.02631	-5.50715	-8.46763	-6.54047	-6.36859	-5.24874	-6.31589	-6.48066	-5.21639	-6.54047	-3.4761	-6.54047	-4.71664	-5.65191	-4.95209
ACER2@hsa-miR-140-3p.2@8mer	ACER2	hsa-miR-140-3p.2	8mer	-2.96333	-6.08407	-4.99991	-4.49126	-5.16107	-5.80195	-6.36859	-4.61785	-5.50715	-5.88149	-5.50715	-6.21741	-4.65852	-6.17232	-5.84174	-5.35129	-5.80195	-6.66999	-5.50715	-5.7604	-5.88149	-6.54047	-5.28334	-4.56202	-5.84174	-4.95209	-6.48066	-6.48066	-6.36859	-5.65191	-5.50715	-4.71664	-5.58079	-5.47442	-5.72304	-5.84174	-5.35129	-6.04227	-4.78963	-4.3579	-4.38915	-6.31589	-5.7604	-6.08407	-6.36859	-6.81774	-4.52515	-4.69807	-5.44524	-5.68323	-6.12762	-6.21741	-5.65191	-5.80195	-4.74024	-5.47442	-5.35129	-3.50414	-5.92043	-6.42285	-6.42285	-2.8332	-6.21741	-5.61514	-6.48066	-5.54485	-6.42285	-3.04735	-6.48066	-4.87996	-6.66999	-6.48066	-5.50715	-6.12762	-6.48066	-5.84174	-6.66999	-6.48066	-7.31638	-6.54047	-6.89997	-5.02631	-6.89997	-6.7411	-5.68323	-6.36859	-5.50715	-6.48066	-6.17232	-6.60313	-6.12762	-6.31589	-5.61514	-6.60313	-6.21741	-6.89997	-5.41244	-5.02631	-5.50715	-5.88149	-6.54047	-5.44524	-5.47442	-6.31589	-6.48066	-5.21639	-6.54047	-5.02631	-5.47442	-4.71664	-6.66999	-4.95209
ACER2@hsa-miR-145-5p@7mer-m8	ACER2	hsa-miR-145-5p	7mer-m8	-1.17372	-2.09085	-1.05223	-2.11054	-1.665	-1.95441	-1.67105	-2.00246	-2.44093	-3.2405	-3.59329	-1.47277	-2.09874	-0.936426	-1.68934	-1.05746	-1.74537	-1.6515	-2.48815	-2.15365	-2.25048	-1.72955	-1.11098	0.180255	-2.27513	-2.66338	-3.38674	-0.96997	-2.12729	-2.62278	-1.25891	-2.20691	-2.24801	-2.20145	-2.67183	-0.00806224	-1.97233	-1.8714	-1.90864	-2.03274	-1.95513	-2.08721	-2.14147	-7.08751	-2.73276	-2.4825	-2.42171	-1.37166	-2.23053	-0.296657	-2.3721	-1.9605	-1.52634	-2.68645	-1.86165	-2.48059	-0.766965	-1.13721	-2.12637	-1.89362	-2.81825	-0.223735	-3.13143	-2.41833	-4.92447	-2.2801	-2.75488	-0.899959	-0.895287	-1.88537	-3.51317	-1.97908	-1.97233	-2.78508	-2.4983	-1.96133	-1.7171	-2.8332	-2.06325	-2.26526	-1.58663	-1.75443	-2.75488	-2.22475	-2.19936	-2.66338	-2.20798	-2.45149	-1.56017	-2.12459	-2.71943	-4.32542	-2.17801	-1.79003	-1.27362	-2.65181	-2.07894	-2.09963	-5.10866	-2.65181	-2.2294	-2.5676	-1.28872	-2.24209	-1.59624	-0.345072	-2.31494	-0.0137373	-2.38093	-0.723204	-1.2979	-2.29886
ACER2@hsa-miR-17-5p@8mer	ACER2	hsa-miR-17-5p	8mer	-4.13114	-6.08407	-4.99991	-4.49126	-5.16107	-4.58162	-5.92043	-5.61514	-5.50715	-6.42285	-6.12762	-6.21741	-4.65852	-6.17232	-5.84174	-6.7411	-6.17232	-6.66999	-5.50715	-4.69807	-4.92447	-6.54047	-6.04227	-5.84174	-5.13441	-4.95209	-6.48066	-6.48066	-6.36859	-6.36859	-6.12762	-5.54485	-6.08407	-5.47442	-5.72304	-4.92447	-5.35129	-6.04227	-5.72304	-4.85625	-5.3803	-6.31589	-5.7604	-5.84174	-6.36859	-6.81774	-5.41244	-4.69807	-5.44524	-5.68323	-6.89997	-5.3803	-5.65191	-4.69807	-6.12762	-5.47442	-5.35129	-3.85027	-5.92043	-6.42285	-6.42285	-5.72304	-6.21741	-6.42285	-6.48066	-5.95969	-6.42285	-5.28334	-6.48066	-6.60313	-6.66999	-6.48066	-5.50715	-6.12762	-6.48066	-6.60313	-6.66999	-5.3803	-7.31638	-6.54047	-5.72304	-6.17232	-6.89997	-6.7411	-7.19488	-6.36859	-6.42285	-6.48066	-6.17232	-6.60313	-6.12762	-6.31589	-6.42285	-6.60313	-6.21741	-6.89997	-6.08407	-5.02631	-6.60313	-8.46763	-6.54047	-6.36859	-6.54047	-6.31589	-6.48066	-6.12762	-5.65191	-5.02631	-5.47442	-3.85027	-6.66999	-4.95209
ACER2@hsa-miR-182-5p@7mer-1a	ACER2	hsa-miR-182-5p	7mer-1a	-5.41244	-6.08407	-3.18981	-4.49126	-4.54526	-5.80195	-5.72304	-5.61514	-5.50715	-6.42285	-6.12762	-5.21639	-5.80195	-5.50715	-5.10866	-5.7604	-6.17232	-5.50715	-5.50715	-4.69807	-4.92447	-6.54047	-6.04227	-3.7015	-5.84174	-4.95209	-5.68323	-6.48066	-6.36859	-5.65191	-6.12762	-5.54485	-6.08407	-4.74024	-5.72304	-4.92447	-5.35129	-5.24874	-5.72304	-4.85625	-5.3803	-6.31589	-6.21741	-5.68323	-6.36859	-5.72304	-5.41244	-5.84174	-5.44524	-6.36859	-6.31589	-6.21741	-4.90247	-5.80195	-5.18863	-5.10866	-5.35129	-3.85027	-7.62227	-5.28334	-5.65191	-2.99444	-6.21741	-5.44524	-6.48066	-5.54485	-6.42285	-3.52229	-4.04882	-6.60313	-6.66999	-5.41244	-5.50715	-5.61514	-6.48066	-5.68323	-5.80195	-5.3803	-5.47442	-6.54047	-5.72304	-5.3803	-6.89997	-6.7411	-5.92043	-6.36859	-5.50715	-6.48066	-6.17232	-6.60313	-5.21639	-6.31589	-6.42285	-6.60313	-5.3803	-6.89997	-6.08407	-4.08911	-6.60313	-8.46763	-5.7604	-6.36859	-5.47442	-5.28334	-6.48066	-4.56202	-5.65191	-3.4761	-6.54047	-3.4761	-6.66999	-4.95209
ACER2@hsa-miR-188-5p@7mer-1a	ACER2	hsa-miR-188-5p	7mer-1a	-1.84282	-3.54209	-1.5971	-2.82596	-2.84938	-2.82948	-2.94406	-3.4573	-3.41282	-5.50715	-4.8312	-2.5208	-2.30676	-2.65449	-2.2801	-2.14844	-4.87996	-2.32866	-4.43876	-3.04146	-2.74823	-2.89336	-2.13679	-0.660412	-2.7743	-3.57273	-4.78963	-2.6809	-4.8312	-3.97841	-2.37366	-2.5763	-3.64449	-2.72254	-4.74024	-0.989978	-3.07708	-3.7239	-2.94406	-2.42333	-2.19725	-3.29624	-2.79614	-3.20519	-3.18981	-4.07451	-2.42171	-2.3162	-3.66634	-1.8209	-4.63987	-2.18313	-3.35222	-4.69807	-3.2405	-3.66634	-2.14244	-1.78947	-4.52515	-3.92749	-4.10189	-1.42337	-4.49126	-2.93889	-3.86204	-3.42997	-4.69807	-2.17996	-1.64718	-2.35709	-3.87415	-4.59924	-3.87415	-4.14538	-2.91126	-4.8312	-3.66634	-2.38742	-3.28823	-5.41244	-3.82636	-2.71943	-4.8312	-3.02056	-4.78963	-4.63987	-3.28084	-4.58162	-3.4573	-5.84174	-3.90269	-4.49126	-2.45501	-3.04735	-4.18775	-4.63987	-3.97841	-2.73631	-4.24825	-4.78963	-3.97841	-4.45657	-3.52229	-2.97341	-3.91527	-1.80884	-4.63987	-0.921586	-4.23322	-1.34629	-2.50421	-3.28823
ACER2@hsa-miR-196a-5p@7mer-m8	ACER2	hsa-miR-196a-5p	7mer-m8	-1.24417	-1.17106	-0.934928	-1.87654	-1.01067	-1.60679	-1.25294	-1.66298	-3.73467	-2.64323	-3.59329	-1.52756	-1.51686	-0.949143	-0.949733	-0.854984	-0.0415296	-1.42884	-1.29939	-2.10055	-1.42809	-1.25187	-0.764962	0.566562	-2.64608	-2.03106	-2.37366	-1.181	-0.887385	-1.94412	-0.994141	-1.90864	-1.58753	-1.47073	-1.79389	0.100835	-1.76687	-0.576484	-1.94342	-1.87727	-1.60679	-0.849443	-1.56581	-1.22832	-2.17996	-1.89423	-1.95749	-1.17876	-1.98679	0.0335947	-2.06574	-1.01483	-1.32484	-2.17896	-1.66049	-2.18208	-0.804854	-0.711083	-1.4125	-1.31061	-1.70166	-0.234074	-2.96333	-1.77446	-1.57123	-1.84151	-1.98303	-0.379205	-0.677287	-1.92179	-2.39719	-1.49675	-1.33356	-1.47842	-1.33947	-1.71293	-1.09089	-2.19096	-1.92527	-1.65746	-1.51861	-1.05807	-2.31364	-2.04449	-1.8847	-1.70645	-1.37741	-1.83724	-1.93644	-2.69489	-2.6809	-2.43218	-1.05165	-1.3872	-1.34019	-1.60249	-1.34778	-0.776024	-1.99261	-1.74205	-1.29473	-1.98062	-0.825232	-1.54408	-1.06607	-0.0643392	-1.52919	-0.0768288	-1.30195	-0.492409	-0.96293	-2.62514
ACER2@hsa-miR-199a-3p@8mer	ACER2	hsa-miR-199a-3p	8mer	-2.16577	-2.48447	-1.4125	-2.31761	-1.90499	-2.1496	-2.5267	-2.79614	-2.88496	-2.88496	-5.13441	-2.81059	-2.40427	-6.17232	-1.97095	-1.73287	-1.31557	-2.08289	-1.71921	-3.04146	-1.7267	-3.41282	-1.51357	-0.157301	-3.16976	-2.50633	-2.57424	-1.91691	-2.44262	-3.4761	-1.6645	-2.35849	-2.29626	-2.4983	-2.26766	-0.935217	-2.73276	-1.73011	-2.49627	-2.31494	-1.95513	-2.2975	-1.96709	-2.03614	-3.01493	-3.67705	-2.29886	-2.36903	-2.50633	-0.693028	-4.81065	-1.7033	-1.52634	-2.81059	-2.59414	-2.80687	-2.00005	-1.52798	-2.2214	-2.15781	-3.05828	-0.802041	-3.46683	-3.5525	-4.40656	-3.0828	-3.8031	-1.07899	-1.67856	-3.8031	-4.92447	-2.98418	-2.30547	-3.35222	-2.56051	-2.46419	-3.08929	-3.85027	-3.22635	-3.44791	-2.93889	-2.75803	-3.40408	-3.75824	-3.49434	-3.59329	-2.25163	-3.85027	-2.65758	-3.31136	-3.75824	-2.86481	-3.25562	-2.64323	-2.77114	-2.88919	-1.9273	-1.37815	-3.02056	-2.65181	-2.92493	-3.1443	-2.16072	-3.28084	-2.22245	-0.90114	-3.31136	-0.543819	-3.2405	-1.08613	-1.59928	-2.14244
ACER2@hsa-miR-199a-5p@7mer-1a	ACER2	hsa-miR-199a-5p	7mer-1a	-0.669173	-2.13484	-1.16332	-2.01259	-1.10526	-1.667	-1.18267	-2.29626	-1.56628	-1.94722	-4.01964	-1.31804	-1.55201	-0.477887	-1.43894	-0.726044	-1.31557	-1.34892	-1.71921	-2.15365	-1.37922	-1.68934	-0.399318	0.334113	-1.33983	-2.2294	-2.37366	-1.43004	-1.7779	-2.35577	-1.6645	-1.7779	-1.78437	-1.72621	-2.11054	0.702743	-1.73396	-0.853817	-1.86409	-2.17996	-1.58885	-1.83543	-1.5401	-1.23877	-2.06242	-2.62788	-1.9273	-1.71402	-1.75214	-0.349636	-2.62044	-0.653139	-1.09119	-3.09536	-1.68573	-2.86101	-1.06366	-0.711083	-1.44648	-1.525	-1.98139	0.0688531	-2.72254	-2.00083	-2.14344	-1.75272	-2.58952	-0.830594	-0.41208	-2.95859	-2.46964	-1.6816	-1.3099	-2.17076	-1.84661	-1.76259	-1.5131	-1.82203	-1.4932	-1.58663	-1.36289	-1.1777	-2.2203	-1.16811	-1.48617	-2.99972	-1.45641	-2.38574	-1.78319	-1.3979	-2.97341	-2.62788	-1.08027	-1.32089	-2.13103	-1.72519	-1.69192	-1.16457	-1.97448	-2.35577	-1.97982	-1.8635	-1.28872	-1.78491	-1.43815	-0.207369	-1.56766	-0.0359556	-2.09085	-0.271674	-0.760507	-2.82948
ACER2@hsa-miR-19a-3p@7mer-m8	ACER2	hsa-miR-19a-3p	7mer-m8	-1.69396	-4.3579	-1.75493	-2.67807	-3.33658	-2.64608	-3.01493	-3.8031	-1.96709	-5.88149	-5.13441	-2.22824	-2.0353	-2.40427	-2.43218	-2.28858	-4.87996	-2.11235	-2.48815	-3.04146	-3.05276	-4.03377	-1.59754	-0.832063	-3.35222	-3.57273	-4.32542	-2.60616	-3.1443	-4.49126	-2.25285	-2.42875	-3.1443	-2.64608	-4.45657	-1.10526	-2.73276	-3.5525	-2.29626	-2.10144	-2.4825	-2.95361	-2.79614	-3.20519	-3.86204	-3.8385	-2.61316	-2.58061	-4.08911	-1.47559	-4.74024	-2.37056	-2.67183	-4.69807	-2.78508	-3.49434	-1.45604	-1.83181	-4.45657	-2.86481	-3.18981	-1.23638	-4.04882	-3.7239	-3.53175	-4.15909	-4.69807	-2.14244	-1.92797	-2.58952	-3.12528	-2.01892	-4.85625	-3.97841	-3.65527	-4.50849	-2.73276	-3.30364	-2.98418	-4.10189	-3.7239	-2.75803	-3.8031	-2.77114	-4.32542	-4.26294	-3.18981	-4.06168	-4.34105	-4.59924	-3.75824	-5.3803	-4.07451	-3.16976	-4.37277	-3.2633	-4.3579	-2.64082	-4.10189	-4.17326	-3.97841	-3.92749	-2.71007	-6.31589	-3.00475	-1.50197	-3.8385	-1.38418	-3.92749	-1.47964	-2.30805	-3.28823
ACER2@hsa-miR-340-5p@7mer-1a	ACER2	hsa-miR-340-5p	7mer-1a	-5.41244	-6.08407	-4.99991	-4.49126	-5.16107	-5.80195	-6.36859	-5.61514	-5.50715	-6.42285	-6.12762	-6.21741	-5.80195	-6.17232	-5.84174	-6.7411	-6.17232	-6.66999	-5.50715	-5.7604	-5.88149	-6.54047	-6.04227	-5.84174	-5.84174	-4.95209	-6.48066	-6.48066	-6.36859	-6.36859	-6.60313	-5.54485	-6.08407	-5.47442	-5.72304	-5.84174	-5.35129	-6.04227	-5.72304	-4.85625	-5.3803	-6.31589	-6.21741	-7.08751	-6.36859	-6.81774	-5.41244	-5.84174	-5.44524	-6.36859	-6.89997	-6.21741	-5.65191	-5.80195	-6.12762	-6.26491	-5.35129	-4.43876	-7.62227	-6.42285	-6.42285	-5.72304	-6.21741	-6.42285	-6.48066	-5.95969	-6.42285	-5.28334	-6.48066	-6.60313	-6.66999	-6.48066	-5.50715	-6.12762	-6.48066	-6.60313	-6.66999	-6.48066	-7.31638	-6.54047	-6.89997	-6.17232	-6.89997	-6.7411	-7.19488	-6.36859	-6.42285	-6.48066	-6.17232	-6.60313	-6.12762	-6.31589	-6.42285	-6.60313	-6.21741	-6.89997	-6.08407	-5.02631	-6.60313	-8.46763	-6.54047	-6.36859	-6.54047	-6.31589	-6.48066	-6.12762	-6.54047	-5.02631	-6.54047	-4.71664	-6.66999	-4.95209
ACER2@hsa-miR-377-3p@8mer	ACER2	hsa-miR-377-3p	8mer	-3.75824	-5.65191	-4.99991	-4.49126	-5.16107	-5.80195	-6.36859	-5.61514	-5.50715	-6.42285	-6.12762	-6.21741	-5.80195	-5.28334	-5.84174	-6.7411	-6.17232	-5.50715	-5.50715	-5.7604	-5.88149	-5.44524	-6.04227	-3.39517	-5.84174	-4.95209	-5.68323	-5.95969	-5.58079	-6.36859	-6.12762	-4.45657	-6.08407	-4.18775	-5.72304	-4.92447	-5.35129	-5.24874	-5.72304	-4.85625	-5.3803	-6.31589	-6.21741	-5.84174	-6.36859	-6.81774	-5.41244	-3.64449	-5.44524	-5.68323	-6.89997	-5.3803	-4.90247	-5.80195	-5.18863	-6.26491	-4.24825	-3.85027	-7.62227	-5.28334	-6.42285	-3.44791	-6.21741	-6.42285	-6.48066	-5.54485	-5.54485	-3.52229	-4.04882	-6.60313	-6.66999	-6.48066	-5.50715	-5.61514	-6.48066	-5.68323	-5.68323	-6.48066	-7.31638	-5.41244	-6.89997	-5.3803	-6.89997	-6.7411	-7.19488	-6.36859	-5.35129	-6.48066	-5.54485	-6.60313	-6.12762	-5.13441	-6.42285	-6.60313	-5.24874	-5.7604	-6.08407	-4.30895	-5.35129	-5.58079	-5.99969	-6.36859	-5.24874	-6.31589	-6.48066	-5.21639	-5.65191	-2.96333	-5.21639	-3.4761	-5.58079	-4.95209
ACER2@hsa-miR-454-3p@7mer-m8	ACER2	hsa-miR-454-3p	7mer-m8	-1.66001	-4.3579	-1.75493	-2.67807	-3.33658	-2.64608	-3.16346	-3.8031	-2.13382	-6.42285	-5.13441	-2.34882	-2.0353	-2.46052	-2.5676	-2.41194	-4.87996	-2.08289	-2.58952	-3.04146	-3.05276	-4.15909	-1.83786	-0.923303	-3.35222	-3.57273	-4.32542	-2.75803	-3.28084	-4.63987	-2.5208	-2.5763	-3.46683	-2.64608	-4.45657	-1.17202	-2.79614	-3.5525	-2.49627	-2.21678	-2.4825	-2.75488	-2.85332	-3.42106	-3.86204	-3.8385	-2.72254	-2.3162	-4.08911	-1.57221	-4.74024	-2.61555	-2.78508	-4.69807	-2.78508	-3.49434	-1.45604	-1.83181	-4.37277	-2.86481	-3.18981	-1.38038	-4.07451	-4.01964	-3.43911	-4.07451	-4.8312	-2.14244	-2.12003	-2.58952	-3.12528	-2.01892	-4.85625	-4.07451	-3.73467	-4.61785	-2.99444	-3.30364	-3.05828	-4.10189	-3.82636	-2.94872	-3.7239	-2.91126	-4.30895	-4.29369	-3.05828	-4.29369	-4.56202	-4.71664	-3.75824	-5.3803	-4.07451	-3.16976	-4.37277	-3.33658	-4.42311	-2.64082	-4.08911	-4.21579	-4.10189	-3.8385	-2.65758	-6.31589	-3.09536	-1.53527	-3.8385	-1.53002	-3.92749	-1.63493	-2.30805	-3.28823
ACER2@hsa-miR-520f-3p@8mer	ACER2	hsa-miR-520f-3p	8mer	-5.41244	-6.08407	-4.99991	-4.49126	-5.16107	-5.80195	-6.36859	-5.61514	-5.50715	-6.42285	-6.12762	-6.21741	-5.80195	-6.17232	-5.84174	-6.7411	-6.17232	-6.66999	-5.50715	-5.7604	-5.88149	-6.54047	-6.04227	-5.84174	-5.84174	-4.95209	-6.48066	-5.95969	-6.36859	-6.36859	-6.60313	-5.54485	-6.08407	-5.47442	-5.72304	-5.84174	-5.35129	-6.04227	-5.72304	-4.85625	-5.3803	-6.31589	-6.21741	-7.08751	-6.36859	-6.81774	-5.41244	-5.84174	-5.44524	-6.36859	-6.89997	-5.3803	-5.65191	-5.80195	-6.12762	-6.26491	-5.35129	-4.43876	-7.62227	-6.42285	-6.42285	-5.72304	-6.21741	-6.42285	-6.48066	-5.95969	-6.42285	-5.28334	-4.63987	-6.60313	-6.66999	-6.48066	-5.50715	-6.12762	-6.48066	-6.60313	-6.66999	-6.48066	-7.31638	-6.54047	-6.89997	-6.17232	-6.89997	-6.7411	-7.19488	-6.36859	-6.42285	-6.48066	-6.17232	-6.60313	-6.12762	-5.3803	-6.42285	-6.60313	-6.21741	-6.89997	-5.41244	-5.02631	-6.60313	-8.46763	-6.54047	-6.36859	-6.54047	-6.31589	-6.48066	-6.12762	-5.65191	-2.96333	-6.54047	-4.71664	-6.66999	-4.95209
ACER3@hsa-let-7d-5p@7mer-m8	ACER3	hsa-let-7d-5p	7mer-m8	-4.90247	-5.92043	-3.18981	-3.71295	-4.92447	-5.54485	-5.99969	-5.0531	-5.13441	-5.80195	-5.47442	-5.99969	-5.44524	-5.84174	-5.72304	-6.31589	-5.65191	-5.18863	-4.85625	-5.50715	-4.14538	-5.80195	-5.16107	-4.8312	-5.0531	-4.54526	-6.17232	-6.17232	-5.35129	-5.88149	-6.31589	-5.35129	-5.50715	-4.69807	-5.41244	-5.47442	-4.47352	-4.8312	-5.61514	-4.78963	-4.24825	-5.99969	-5.7604	-6.08407	-4.99991	-6.48066	-4.15909	-5.50715	-5.21639	-6.36859	-6.31589	-6.04227	-5.50715	-4.59924	-5.84174	-5.99969	-4.24825	-4.43876	-5.65191	-5.47442	-6.12762	-3.93957	-5.61514	-6.21741	-5.99969	-5.54485	-5.47442	-3.44791	-4.54526	-6.81774	-6.12762	-5.16107	-5.13441	-5.58079	-5.3803	-5.84174	-5.7604	-5.99969	-5.65191	-5.13441	-6.08407	-5.31605	-5.7604	-6.48066	-6.81774	-6.04227	-5.31605	-5.88149	-6.04227	-5.68323	-5.92043	-5.31605	-6.08407	-5.3803	-5.13441	-5.61514	-5.61514	-4.2776	-5.50715	-6.89997	-5.99969	-5.65191	-6.12762	-5.68323	-6.26491	-4.95209	-6.42285	-3.4761	-5.0796	-4.76625	-5.58079	-3.28823
ACER3@hsa-miR-101-3p.2@8mer	ACER3	hsa-miR-101-3p.2	8mer	-1.4529	-3.93957	-1.97023	-2.73922	-2.43931	-2.7743	-4.49126	-2.54128	-3.18981	-2.57007	-3.67705	-2.96333	-1.24218	-4.2776	-1.537	-2.62278	-5.65191	-1.49277	-3.96626	-2.27513	-2.44982	-2.80335	-1.05317	-2.48059	-3.49434	-1.8535	-4.42311	-2.32714	-3.07708	-3.36086	-5.41244	-2.32992	-4.74024	-2.5785	-2.9687	-1.6137	-1.53272	-3.63461	-2.28131	-2.70379	-1.94202	-2.77114	-2.36603	-4.15909	-2.15271	-4.10189	-0.706843	-2.33674	-1.93575	-3.79184	-3.42106	-3.87415	-2.53266	-2.54128	-2.23408	-2.50633	-1.18267	-1.71503	-3.75824	-1.59117	-2.20798	-0.932346	-3.58302	-4.34105	-4.01964	-4.32542	-2.44262	-0.751367	-1.55787	-2.65449	-3.53175	-2.4983	-3.87415	-3.8031	-3.92749	-4.15909	-1.99038	-3.48535	-4.78963	-5.13441	-4.6763	-4.24825	-4.47352	-4.49126	-4.37277	-4.21579	-4.18775	-3.85027	-4.92447	-4.6763	-2.9687	-3.60306	-1.8336	-3.68826	-2.9687	-3.8385	-2.35145	-1.56766	-3.50414	-3.65527	-3.59329	-4.38915	-3.3189	-2.42685	-4.10189	-1.42337	-4.50849	-1.22435	-2.57212	-1.5731	-2.6809	-2.82948
ACER3@hsa-miR-103a-3p@7mer-m8	ACER3	hsa-miR-103a-3p	7mer-m8	-4.90247	-5.92043	-4.99991	-3.71295	-4.92447	-5.54485	-5.99969	-5.0531	-5.13441	-6.36859	-5.92043	-5.99969	-5.44524	-5.84174	-5.72304	-6.31589	-5.95969	-5.18863	-4.85625	-5.50715	-5.47442	-5.3803	-5.16107	-5.41244	-5.58079	-4.54526	-6.17232	-6.17232	-6.17232	-5.88149	-6.31589	-5.35129	-5.88149	-5.35129	-5.41244	-5.47442	-4.47352	-5.80195	-4.74024	-4.2776	-4.95209	-5.99969	-5.7604	-6.98945	-4.99991	-6.48066	-5.16107	-4.50849	-5.21639	-6.36859	-6.31589	-6.04227	-5.50715	-5.31605	-5.84174	-5.44524	-5.31605	-4.43876	-7.82491	-6.08407	-6.12762	-7.45558	-5.61514	-6.21741	-5.99969	-5.99969	-5.99969	-3.79184	-6.21741	-6.81774	-6.12762	-5.3803	-5.13441	-5.84174	-5.88149	-6.42285	-6.31589	-5.99969	-5.65191	-5.47442	-6.08407	-5.92043	-6.31589	-5.47442	-6.81774	-6.04227	-6.04227	-5.88149	-6.04227	-6.26491	-5.92043	-4.74024	-4.81065	-6.66999	-5.31605	-6.12762	-5.61514	-4.90247	-5.72304	-5.80195	-5.99969	-5.35129	-6.12762	-6.26491	-6.26491	-5.58079	-6.42285	-3.4761	-6.08407	-4.76625	-5.61514	-4.95209
ACER3@hsa-miR-1193@8mer	ACER3	hsa-miR-1193	8mer	-4.30895	-5.92043	-2.5208	-3.71295	-4.3579	-4.49126	-5.88149	-5.0531	-5.13441	-4.76625	-5.47442	-5.50715	-2.97341	-5.21639	-3.36086	-5.58079	-5.95969	-3.53175	-3.13778	-3.58302	-3.40408	-4.76625	-4.43876	-4.8312	-5.0531	-3.79184	-5.47442	-5.02631	-5.18863	-4.8312	-5.95969	-5.35129	-5.50715	-5.35129	-4.26294	-4.8312	-2.72647	-5.18863	-5.61514	-2.88919	-3.64449	-5.02631	-4.6763	-5.7604	-4.13114	-5.35129	-2.58497	-5.50715	-4.00644	-6.36859	-5.3803	-6.04227	-4.78963	-4.04882	-3.46683	-4.63987	-4.24825	-3.21928	-7.82491	-5.02631	-5.02631	-2.62514	-4.81065	-5.44524	-4.85625	-5.54485	-5.0796	-2.67183	-3.27246	-6.81774	-5.58079	-5.99969	-5.13441	-5.41244	-5.3803	-5.28334	-6.31589	-4.87996	-5.28334	-5.92043	-6.08407	-5.16107	-5.41244	-5.21639	-5.88149	-5.0796	-5.31605	-5.31605	-5.41244	-6.26491	-5.92043	-4.26294	-6.08407	-5.0531	-4.59924	-5.47442	-5.35129	-3.17676	-5.10866	-6.89997	-5.72304	-5.35129	-5.21639	-4.85625	-5.80195	-4.3579	-6.42285	-3.4761	-5.21639	-2.59414	-5.47442	-4.95209
ACER3@hsa-miR-146b-5p@8mer	ACER3	hsa-miR-146b-5p	8mer	-3.22635	-5.92043	-2.15781	-3.71295	-4.92447	-5.54485	-5.99969	-5.47442	-2.82202	-5.0531	-5.92043	-5.50715	-4.45657	-5.44524	-4.74024	-6.04227	-5.65191	-3.04735	-4.85625	-5.50715	-5.47442	-5.80195	-4.85625	-4.8312	-5.0531	-3.79184	-6.17232	-5.54485	-4.32542	-5.16107	-6.31589	-5.35129	-5.50715	-4.69807	-5.41244	-2.90672	-3.73467	-5.80195	-4.14538	-4.78963	-3.11895	-5.99969	-5.41244	-5.84174	-4.13114	-6.48066	-2.92983	-4.50849	-4.00644	-6.36859	-6.08407	-5.35129	-5.50715	-5.31605	-5.0796	-5.0531	-2.71943	-3.85027	-4.90247	-5.02631	-5.65191	-2.5763	-5.44524	-5.54485	-5.28334	-5.99969	-5.47442	-2.44262	-2.75803	-6.81774	-5.58079	-5.16107	-5.13441	-5.58079	-5.88149	-5.65191	-6.31589	-5.31605	-5.47442	-5.92043	-6.08407	-5.31605	-6.31589	-4.99991	-5.88149	-5.18863	-5.31605	-5.88149	-5.41244	-5.68323	-5.92043	-4.49126	-6.08407	-6.66999	-5.65191	-6.12762	-4.85625	-3.27246	-5.10866	-6.89997	-5.84174	-5.65191	-5.21639	-5.68323	-5.80195	-4.3579	-6.42285	-2.34579	-5.21639	-3.00475	-5.21639	-4.95209
ACER3@hsa-miR-149-5p@7mer-m8	ACER3	hsa-miR-149-5p	7mer-m8	-4.90247	-5.92043	-4.99991	-3.71295	-4.92447	-5.54485	-5.88149	-5.47442	-5.13441	-6.36859	-5.35129	-5.50715	-5.44524	-5.84174	-5.72304	-6.31589	-5.95969	-5.92043	-4.85625	-5.50715	-5.47442	-5.80195	-5.16107	-5.41244	-5.58079	-4.54526	-6.17232	-6.17232	-6.17232	-5.88149	-6.08407	-5.35129	-5.88149	-5.35129	-4.63987	-4.8312	-4.47352	-5.80195	-4.14538	-4.2776	-4.95209	-5.99969	-5.7604	-6.98945	-5.92043	-6.48066	-4.43876	-5.50715	-5.21639	-5.65191	-6.89997	-6.04227	-5.50715	-5.31605	-5.0796	-5.99969	-3.71295	-4.43876	-7.82491	-5.47442	-6.12762	-3.93957	-5.99969	-6.21741	-5.99969	-5.99969	-5.99969	-3.79184	-4.54526	-4.97545	-6.12762	-5.99969	-5.13441	-5.84174	-5.88149	-5.84174	-6.31589	-5.31605	-7.19488	-5.92043	-6.08407	-5.92043	-5.7604	-6.48066	-6.81774	-5.54485	-6.04227	-5.88149	-5.54485	-5.68323	-5.92043	-5.72304	-6.08407	-5.3803	-5.13441	-6.12762	-5.35129	-3.32761	-6.60313	-6.89997	-6.31589	-5.65191	-5.41244	-5.68323	-6.26491	-6.66999	-6.42285	-3.4761	-5.44524	-3.86204	-6.42285	-4.95209
ACER3@hsa-miR-181a-5p@8mer	ACER3	hsa-miR-181a-5p	8mer	-1.41955	-3.93957	-1.86797	-3.05276	-3.08929	-3.27246	-4.95209	-2.24912	-3.4573	-3.59329	-3.97841	-2.85707	-1.9371	-4.56202	-2.51251	-3.53175	-5.3803	-1.64086	-3.51317	-2.52286	-2.82948	-2.53062	-1.72955	-2.22475	-3.49434	-1.88989	-3.11895	-5.24874	-3.07708	-4.97545	-4.30895	-5.35129	-4.74024	-3.79184	-2.79614	-2.72968	-1.87453	-3.63461	-2.48447	-2.56528	-2.24685	-2.87277	-2.73922	-4.24825	-2.28501	-4.45657	-1.15129	-2.95859	-3.59329	-4.07451	-3.61323	-4.07451	-2.99444	-3.79184	-2.16374	-2.64082	-1.13339	-2.22824	-2.46419	-1.84841	-2.29228	-1.57266	-4.2776	-4.61785	-5.0531	-4.47352	-4.1177	-1.03233	-1.69139	-3.53175	-4.63987	-4.10189	-3.87415	-4.87996	-4.2776	-4.42311	-2.84568	-4.45657	-3.60306	-3.39517	-4.95209	-4.24825	-4.24825	-2.77114	-4.99991	-4.26294	-4.56202	-4.38915	-4.01964	-5.0796	-2.76771	-3.31136	-3.8385	-4.59924	-3.59329	-4.69807	-4.24825	-2.28858	-4.14538	-4.87996	-3.59329	-4.21579	-4.61785	-3.37768	-3.62341	-1.69914	-4.59924	-1.2616	-3.35222	-2.00776	-2.45501	-2.82948
ACER3@hsa-miR-182-5p@8mer	ACER3	hsa-miR-182-5p	8mer	-4.30895	-5.92043	-2.9026	-3.71295	-4.92447	-5.54485	-5.88149	-5.47442	-5.13441	-6.36859	-5.92043	-5.99969	-5.44524	-5.84174	-4.97545	-6.04227	-5.95969	-4.87996	-4.85625	-5.50715	-4.6763	-5.3803	-4.85625	-5.41244	-5.58079	-3.79184	-5.61514	-6.17232	-5.50715	-5.88149	-6.31589	-4.85625	-5.50715	-4.3579	-4.63987	-5.47442	-4.47352	-5.80195	-5.61514	-4.78963	-3.64449	-5.02631	-5.7604	-5.84174	-5.92043	-6.48066	-4.15909	-5.50715	-5.21639	-6.36859	-5.84174	-6.04227	-4.78963	-5.31605	-4.14538	-5.44524	-5.31605	-3.21928	-5.65191	-5.47442	-5.3803	-3.93957	-5.99969	-6.21741	-5.99969	-5.54485	-5.47442	-3.00475	-3.4573	-6.81774	-5.58079	-5.99969	-4.63987	-5.58079	-5.3803	-5.84174	-5.7604	-5.99969	-7.19488	-5.92043	-5.72304	-5.92043	-6.31589	-5.47442	-6.81774	-6.04227	-5.44524	-5.31605	-5.41244	-6.26491	-5.50715	-5.72304	-6.08407	-5.3803	-5.65191	-6.12762	-5.61514	-3.99138	-5.72304	-6.89997	-5.99969	-5.65191	-5.41244	-5.68323	-6.26491	-5.28334	-6.42285	-2.71299	-5.44524	-3.86204	-6.42285	-4.95209
ACER3@hsa-miR-203a-3p.1@8mer	ACER3	hsa-miR-203a-3p.1	8mer	-3.86204	-5.58079	-4.99991	-3.71295	-4.92447	-5.54485	-5.47442	-5.47442	-5.13441	-5.80195	-5.47442	-4.99991	-5.44524	-5.84174	-4.52515	-6.31589	-5.3803	-5.92043	-4.85625	-4.40656	-4.6763	-5.80195	-4.26294	-4.13114	-5.58079	-3.79184	-5.50715	-5.54485	-5.35129	-5.58079	-5.95969	-4.85625	-5.13441	-5.35129	-5.41244	-5.47442	-4.1177	-5.80195	-4.74024	-4.2776	-3.11895	-5.02631	-5.24874	-5.68323	-4.37277	-5.58079	-3.41282	-5.50715	-5.21639	-5.65191	-6.08407	-6.04227	-5.50715	-5.31605	-4.6763	-5.44524	-4.24825	-3.04735	-5.44524	-5.21639	-6.12762	-3.0363	-5.0796	-6.21741	-5.61514	-5.54485	-5.47442	-3.00475	-2.82596	-4.97545	-5.21639	-4.95209	-4.63987	-5.84174	-5.88149	-5.84174	-5.7604	-5.99969	-5.28334	-5.92043	-5.58079	-5.31605	-5.41244	-6.48066	-6.81774	-5.54485	-6.04227	-5.88149	-6.04227	-6.26491	-5.92043	-5.72304	-6.08407	-6.66999	-5.65191	-5.61514	-5.61514	-3.78098	-5.35129	-5.80195	-5.99969	-5.65191	-5.31605	-6.26491	-6.26491	-5.28334	-5.65191	-3.4761	-6.08407	-3.4761	-5.61514	-4.95209
ACER3@hsa-miR-217@8mer	ACER3	hsa-miR-217	8mer	-4.90247	-5.58079	-4.99991	-3.71295	-4.3579	-5.54485	-5.99969	-5.47442	-4.32542	-6.36859	-5.92043	-5.99969	-5.44524	-5.84174	-5.21639	-6.31589	-5.95969	-5.92043	-4.85625	-5.50715	-5.47442	-5.80195	-5.72304	-5.41244	-5.58079	-4.54526	-6.17232	-6.17232	-5.35129	-5.58079	-6.31589	-5.35129	-5.50715	-5.35129	-5.41244	-5.47442	-5.0531	-5.80195	-5.61514	-4.78963	-4.95209	-5.99969	-6.12762	-6.98945	-4.74024	-5.58079	-4.43876	-5.50715	-5.21639	-6.36859	-6.31589	-6.04227	-5.50715	-5.31605	-4.14538	-5.44524	-5.31605	-3.85027	-5.44524	-5.47442	-5.3803	-3.93957	-5.99969	-6.21741	-5.99969	-5.99969	-5.99969	-4.81065	-6.21741	-6.81774	-5.47442	-5.99969	-5.13441	-5.58079	-5.88149	-6.42285	-6.31589	-5.99969	-7.19488	-4.74024	-6.08407	-5.92043	-6.31589	-6.48066	-6.81774	-6.04227	-6.04227	-5.88149	-6.04227	-6.26491	-5.92043	-5.72304	-6.08407	-6.66999	-5.65191	-6.12762	-5.61514	-4.90247	-5.50715	-6.89997	-5.99969	-5.65191	-5.41244	-5.68323	-5.80195	-6.66999	-6.42285	-5.21639	-5.21639	-3.4761	-6.42285	-4.95209
ACER3@hsa-miR-22-3p@8mer	ACER3	hsa-miR-22-3p	8mer	-3.86204	-5.92043	-4.99991	-3.71295	-4.92447	-5.54485	-5.99969	-5.0531	-5.13441	-6.36859	-5.92043	-5.99969	-5.44524	-5.84174	-5.72304	-6.31589	-5.95969	-5.18863	-4.85625	-5.50715	-5.47442	-5.80195	-5.16107	-4.8312	-5.58079	-4.54526	-6.17232	-5.95969	-6.17232	-5.88149	-6.31589	-5.35129	-5.88149	-4.3579	-5.41244	-5.47442	-5.0531	-5.18863	-5.61514	-4.78963	-3.64449	-5.02631	-5.72304	-6.98945	-5.92043	-6.48066	-4.15909	-5.50715	-5.21639	-6.36859	-6.89997	-6.04227	-5.50715	-5.31605	-5.84174	-5.44524	-4.24825	-4.43876	-7.82491	-5.47442	-5.65191	-3.93957	-5.99969	-6.21741	-5.99969	-5.54485	-5.99969	-3.79184	-6.21741	-4.97545	-5.58079	-5.99969	-5.13441	-5.84174	-5.88149	-6.42285	-6.31589	-5.99969	-7.19488	-5.92043	-6.08407	-5.16107	-6.31589	-6.48066	-6.81774	-5.54485	-6.04227	-5.31605	-5.54485	-6.26491	-5.92043	-5.72304	-6.08407	-6.66999	-5.65191	-5.47442	-5.61514	-4.90247	-6.60313	-5.58079	-6.31589	-5.65191	-6.12762	-6.26491	-6.26491	-5.58079	-6.42285	-2.97866	-6.08407	-4.76625	-6.42285	-4.95209
ACER3@hsa-miR-224-5p@7mer-m8	ACER3	hsa-miR-224-5p	7mer-m8	-1.27839	-3.04735	-1.82493	-3.05276	-1.79279	-2.41833	-5.16107	-2.07647	-1.82319	-1.86988	-3.97841	-2.71579	-1.53659	-4.74024	-1.59754	-4.06168	-2.53922	-1.49277	-2.65758	-2.35849	-2.06152	-2.00869	-2.10686	-2.17076	-2.60616	-1.64814	-2.01587	-3.68826	-1.8635	-3.74627	-3.13143	-2.16671	-4.32542	-2.53488	-1.34233	-1.38531	-0.760234	-2.47678	-2.08821	-1.95365	-1.55695	-3.10112	-2.59192	-4.15909	-2.28501	-4.30895	-1.48172	-1.78713	-1.75152	-2.71943	-3.2405	-4.07451	-3.16976	-2.82948	-2.01741	-2.42171	-1.38308	-1.41846	-1.92251	-1.75767	-2.99972	-1.40369	-2.64323	-3.7239	-3.02589	-3.87415	-2.09612	-0.653745	-1.03508	-2.55189	-2.56051	-2.94872	-1.50876	-3.2405	-3.92749	-4.45657	-3.13143	-3.7015	-4.32542	-1.18538	-4.37277	-2.3645	-3.91527	-3.7015	-3.4573	-4.21579	-4.38915	-3.40408	-3.66634	-2.71579	-3.13143	-2.96333	-2.13484	-2.54339	-2.08902	-3.60306	-2.04023	-4.90247	-3.92749	-4.17326	-3.13778	-4.07451	-2.64933	-2.16982	-2.97866	-1.57953	-2.91126	-1.18398	-3.15714	-1.2543	-1.79114	-2.62514
ACER3@hsa-miR-26a-5p@8mer	ACER3	hsa-miR-26a-5p	8mer	-3.22635	-4.78963	-2.68645	-3.71295	-4.3579	-5.54485	-5.99969	-4.61785	-5.13441	-5.80195	-5.35129	-5.99969	-5.44524	-5.21639	-5.21639	-6.04227	-5.95969	-5.92043	-4.85625	-5.50715	-4.6763	-5.80195	-4.85625	-5.41244	-5.58079	-3.79184	-5.61514	-5.95969	-5.18863	-5.3803	-6.08407	-4.85625	-5.50715	-5.35129	-4.63987	-4.2776	-3.8885	-5.80195	-4.74024	-4.78963	-4.24825	-5.99969	-5.72304	-5.84174	-4.99991	-5.58079	-3.5525	-5.50715	-5.21639	-5.65191	-6.08407	-6.04227	-5.50715	-5.31605	-4.6763	-5.0531	-3.07708	-3.85027	-5.3803	-5.21639	-5.3803	-7.45558	-5.44524	-5.54485	-5.99969	-5.99969	-5.0796	-3.44791	-3.7239	-6.81774	-6.12762	-5.16107	-5.13441	-5.84174	-5.88149	-5.65191	-6.31589	-5.31605	-5.65191	-5.92043	-5.58079	-5.92043	-5.7604	-6.48066	-5.3803	-5.54485	-5.44524	-5.88149	-5.54485	-5.68323	-5.50715	-5.31605	-6.08407	-5.3803	-5.13441	-5.47442	-5.35129	-4.2776	-5.72304	-6.89997	-5.84174	-5.65191	-5.31605	-6.26491	-6.26491	-5.28334	-5.41244	-3.4761	-4.87996	-3.00475	-5.21639	-4.95209
ACER3@hsa-miR-26b-5p@8mer	ACER3	hsa-miR-26b-5p	8mer	-3.22635	-4.78963	-2.68645	-3.71295	-4.3579	-5.54485	-5.99969	-4.61785	-5.13441	-5.80195	-5.35129	-5.99969	-5.44524	-5.21639	-5.21639	-6.04227	-5.95969	-5.92043	-4.85625	-5.50715	-4.6763	-5.80195	-4.85625	-5.41244	-5.58079	-3.79184	-5.61514	-5.95969	-5.18863	-5.3803	-6.08407	-4.85625	-5.50715	-5.35129	-4.63987	-4.2776	-3.8885	-5.80195	-4.74024	-4.78963	-4.24825	-5.99969	-5.72304	-5.84174	-4.99991	-5.58079	-3.5525	-5.50715	-5.21639	-5.65191	-6.08407	-6.04227	-5.50715	-5.31605	-4.6763	-5.0531	-3.07708	-3.85027	-5.3803	-5.21639	-5.3803	-7.45558	-5.44524	-5.54485	-5.99969	-5.99969	-5.0796	-3.44791	-3.7239	-6.81774	-6.12762	-5.16107	-5.13441	-5.84174	-5.88149	-5.65191	-6.31589	-5.31605	-5.65191	-5.92043	-5.58079	-5.92043	-5.7604	-6.48066	-5.3803	-5.54485	-5.44524	-5.88149	-5.54485	-5.68323	-5.50715	-5.31605	-6.08407	-5.3803	-5.13441	-5.47442	-5.61514	-4.2776	-5.72304	-6.89997	-5.84174	-5.65191	-5.31605	-6.26491	-6.26491	-5.28334	-5.41244	-3.4761	-4.87996	-3.00475	-5.21639	-4.95209
ACER3@hsa-miR-483-3p.2@8mer	ACER3	hsa-miR-483-3p.2	8mer	-4.90247	-5.92043	-4.99991	-3.71295	-4.92447	-5.54485	-5.88149	-5.47442	-5.13441	-6.36859	-5.92043	-5.50715	-5.44524	-5.84174	-5.21639	-6.31589	-5.95969	-5.92043	-3.96626	-5.50715	-4.6763	-5.80195	-5.16107	-5.41244	-5.58079	-4.54526	-5.61514	-6.17232	-5.35129	-5.88149	-6.31589	-5.35129	-5.88149	-5.35129	-5.41244	-3.85027	-5.0531	-5.80195	-5.61514	-4.2776	-4.95209	-4.63987	-5.7604	-6.08407	-5.28334	-6.48066	-5.16107	-5.50715	-4.00644	-6.36859	-6.89997	-6.04227	-4.78963	-5.31605	-4.6763	-5.99969	-5.31605	-4.43876	-5.92043	-5.47442	-6.12762	-3.93957	-5.99969	-6.21741	-5.99969	-5.99969	-5.99969	-3.16976	-6.21741	-4.97545	-5.58079	-5.99969	-5.13441	-5.28334	-5.88149	-6.42285	-5.7604	-5.99969	-5.65191	-5.92043	-6.08407	-5.31605	-6.31589	-6.48066	-6.81774	-6.04227	-6.04227	-5.88149	-5.54485	-6.26491	-5.92043	-4.74024	-6.08407	-6.66999	-5.31605	-5.61514	-5.35129	-3.78098	-6.60313	-5.3803	-5.84174	-5.35129	-6.12762	-4.49126	-5.65191	-5.28334	-6.42285	-2.97866	-5.44524	-3.86204	-6.42285	-4.95209
ACER3@hsa-miR-490-3p@7mer-1a	ACER3	hsa-miR-490-3p	7mer-1a	-1.52286	-3.62341	-1.54493	-2.73922	-1.74644	-2.33969	-4.95209	-2.03862	-3.4573	-1.69239	-3.43911	-2.25285	-1.9371	-3.58302	-1.75094	-2.71579	-3.50414	-1.79221	-2.36153	-1.79924	-2.01259	-2.53062	-0.639289	-2.10599	-3.00997	-1.77619	-1.78888	-2.97341	-1.35412	-3.64449	-4.38915	-2.48815	-2.39069	-2.72254	-1.47438	-0.813857	-1.3252	-2.56528	-2.55189	-1.8255	-1.71762	-2.41021	-2.2214	-3.24842	-1.78025	-3.61323	-1.08829	-1.93495	-1.58885	-2.98418	-2.81059	-3.87415	-2.62788	-1.91281	-1.91216	-2.12101	-1.18267	-1.6438	-3.48535	-1.40891	-1.52634	-0.540673	-2.94406	-3.27246	-2.61316	-3.58302	-2.44262	-0.558112	-1.20206	-2.38093	-3.53175	-2.30676	-2.21796	-2.76771	-3.92749	-3.7239	-2.3027	-2.77114	-3.99138	-2.53708	-4.76625	-3.5629	-3.85027	-4.00644	-4.15909	-3.85027	-3.81476	-4.38915	-3.90269	-2.64323	-2.58061	-2.88496	-4.03377	-2.98951	-2.45501	-4.1177	-2.23295	-1.03324	-3.00475	-3.79184	-2.51251	-3.87415	-1.70548	-1.2798	-2.97866	-1.48172	-2.80687	-0.673719	-1.59445	-1.28758	-1.83181	-3.28823
ACHE@hsa-miR-124-3p.1@7mer-m8	ACHE	hsa-miR-124-3p.1	7mer-m8	-8.54735	-8.68464	-6.26491	-8.63807	-8.47856	-8.51857	-6.08407	-8.64941	-8.99248	-8.54783	-8.98003	-8.50102	-8.50723	-7.62227	-8.68701	-8.75893	-8.90991	-7.31638	-9.02614	-8.51308	-9.02683	-8.57144	-8.80676	-8.77175	-8.7255	-8.69251	-8.65012	-8.88744	-8.55484	-8.50693	-8.69131	-8.68136	-8.5978	-8.58442	-8.93609	-6.89997	-8.90917	-8.8714	-6.98945	-8.52584	-6.7411	-5.41244	-6.08407	-6.21741	-6.60313	-6.21741	-8.08771	-8.57683	-8.69453	-6.31589	-6.42285	-5.7604	-8.65422	-8.51936	-6.89997	-8.48147	-7.08751	-8.46389	-6.54047	-8.49484	-8.08771	-4.00644	-8.47476	-8.50407	-6.7411	-5.80195	-8.51783	-7.31638	-8.56301	-5.7604	-8.46859	-7.08751	-8.55349	-8.58281	-8.47977	-6.60313	-7.82491	-7.62227	-5.72304	-9.07789	-6.54047	-7.82491	-6.54047	-6.81774	-6.12762	-6.04227	-5.50715	-8.55672	-5.65191	-8.76872	-5.88149	-8.60007	-8.56949	-6.66999	-8.51931	-7.82491	-8.5326	-7.62227	-5.84174	-5.92043	-6.7411	-8.46462	-5.80195	-5.72304	-8.59024	-5.7604	-7.62227	-3.92749	-8.5137	-7.19488	-8.08771	-7.45558
ACHE@hsa-miR-125a-5p@8mer	ACHE	hsa-miR-125a-5p	8mer	-8.54735	-8.68464	-6.26491	-8.63807	-8.47856	-8.51857	-6.08407	-8.64941	-8.99248	-8.54783	-5.80195	-8.50102	-8.50723	-7.62227	-8.68701	-8.75893	-8.90991	-7.31638	-9.02614	-8.51308	-5.47442	-8.57144	-8.80676	-8.77175	-8.7255	-4.43876	-8.65012	-8.88744	-8.55484	-8.50693	-8.69131	-8.68136	-8.5978	-8.58442	-8.93609	-4.61785	-8.90917	-8.8714	-6.98945	-8.52584	-6.7411	-5.41244	-6.08407	-6.21741	-6.60313	-6.21741	-8.08771	-8.57683	-8.69453	-6.31589	-6.42285	-5.7604	-8.65422	-8.51936	-6.89997	-8.48147	-7.08751	-8.46389	-6.54047	-8.49484	-8.08771	-4.00644	-5.80195	-8.50407	-6.7411	-5.80195	-8.51783	-7.31638	-4.85625	-5.7604	-8.46859	-7.08751	-8.55349	-8.58281	-8.47977	-6.60313	-7.82491	-7.62227	-5.72304	-7.08751	-6.54047	-7.82491	-6.54047	-6.81774	-6.12762	-6.04227	-5.50715	-8.55672	-5.65191	-8.76872	-5.88149	-8.60007	-8.56949	-6.66999	-8.51931	-7.82491	-8.5326	-7.62227	-5.58079	-5.92043	-6.7411	-8.46462	-5.80195	-5.72304	-8.59024	-5.7604	-7.62227	-3.92749	-8.5137	-7.19488	-8.08771	-2.69489
ACHE@hsa-miR-125b-5p@8mer	ACHE	hsa-miR-125b-5p	8mer	-8.54735	-8.68464	-6.26491	-8.63807	-8.47856	-8.51857	-6.08407	-8.64941	-8.99248	-8.54783	-5.80195	-8.50102	-8.50723	-7.62227	-8.68701	-8.75893	-8.90991	-7.31638	-9.02614	-8.51308	-5.47442	-8.57144	-8.80676	-8.77175	-8.7255	-4.43876	-8.65012	-8.88744	-8.55484	-8.50693	-8.69131	-8.68136	-8.5978	-8.58442	-8.93609	-4.61785	-8.90917	-8.8714	-6.98945	-8.52584	-6.7411	-5.41244	-6.08407	-6.21741	-6.60313	-6.21741	-8.08771	-8.57683	-8.69453	-6.31589	-6.42285	-5.7604	-8.65422	-8.51936	-6.89997	-8.48147	-7.08751	-8.46389	-6.54047	-8.49484	-8.08771	-4.00644	-5.80195	-8.50407	-6.7411	-5.80195	-8.51783	-7.31638	-4.85625	-5.7604	-8.46859	-7.08751	-8.55349	-8.58281	-8.47977	-6.60313	-7.82491	-7.62227	-5.72304	-7.08751	-6.54047	-7.82491	-6.54047	-6.81774	-6.12762	-6.04227	-5.50715	-8.55672	-5.65191	-8.76872	-5.88149	-8.60007	-8.56949	-6.66999	-8.51931	-7.82491	-8.5326	-7.62227	-5.58079	-5.92043	-6.7411	-8.46462	-5.80195	-5.72304	-8.59024	-5.7604	-7.62227	-3.92749	-8.5137	-7.19488	-8.08771	-2.69489
ACHE@hsa-miR-145-5p@7mer-1a	ACHE	hsa-miR-145-5p	7mer-1a	-8.54735	-8.68464	-6.26491	-8.63807	-8.47856	-8.51857	-6.08407	-8.64941	-8.99248	-8.54783	-8.98003	-8.50102	-8.50723	-7.62227	-8.68701	-8.75893	-8.90991	-7.31638	-9.02614	-8.51308	-9.02683	-8.57144	-8.80676	-8.77175	-8.7255	-8.69251	-8.65012	-8.88744	-8.55484	-8.50693	-8.69131	-8.68136	-8.5978	-8.58442	-8.93609	-6.89997	-8.90917	-8.8714	-6.98945	-8.52584	-6.7411	-5.41244	-6.08407	-6.21741	-6.60313	-6.21741	-8.08771	-8.57683	-8.69453	-6.31589	-6.42285	-5.7604	-8.65422	-8.51936	-6.89997	-8.48147	-7.08751	-8.46389	-6.54047	-8.49484	-8.08771	-4.00644	-8.47476	-8.50407	-6.7411	-5.80195	-8.51783	-7.31638	-8.56301	-5.7604	-8.46859	-7.08751	-8.55349	-8.58281	-8.47977	-6.60313	-7.82491	-7.62227	-5.72304	-9.07789	-6.54047	-7.82491	-6.54047	-6.81774	-6.12762	-6.04227	-5.50715	-8.55672	-5.65191	-8.76872	-5.88149	-8.60007	-8.56949	-6.66999	-8.51931	-7.82491	-8.5326	-7.62227	-5.84174	-5.92043	-6.7411	-8.46462	-5.80195	-5.72304	-8.59024	-5.7604	-7.62227	-3.92749	-8.5137	-7.19488	-8.08771	-3.5525
ACHE@hsa-miR-148a-3p@7mer-m8	ACHE	hsa-miR-148a-3p	7mer-m8	-8.54735	-8.68464	-6.26491	-8.63807	-8.47856	-8.51857	-6.08407	-8.64941	-8.99248	-8.54783	-8.98003	-8.50102	-8.50723	-7.62227	-8.68701	-8.75893	-8.90991	-7.31638	-9.02614	-8.51308	-9.02683	-8.57144	-8.80676	-8.77175	-8.7255	-8.69251	-8.65012	-8.88744	-8.55484	-8.50693	-8.69131	-8.68136	-8.5978	-8.58442	-8.93609	-6.89997	-8.90917	-8.8714	-6.98945	-8.52584	-6.7411	-5.41244	-6.08407	-6.21741	-6.60313	-6.21741	-8.08771	-8.57683	-8.69453	-6.31589	-6.42285	-5.7604	-8.65422	-8.51936	-6.89997	-8.48147	-7.08751	-8.46389	-6.54047	-8.49484	-8.08771	-4.00644	-8.47476	-8.50407	-6.7411	-5.80195	-8.51783	-7.31638	-8.56301	-5.7604	-8.46859	-7.08751	-8.55349	-8.58281	-8.47977	-6.60313	-7.82491	-7.62227	-5.72304	-9.07789	-6.54047	-7.82491	-5.7604	-6.81774	-6.12762	-6.04227	-5.50715	-8.55672	-5.65191	-8.76872	-5.88149	-8.60007	-8.56949	-6.66999	-8.51931	-7.82491	-8.5326	-7.62227	-5.84174	-5.92043	-6.7411	-8.46462	-5.80195	-5.72304	-8.59024	-5.7604	-7.62227	-3.92749	-8.5137	-7.19488	-8.08771	-7.45558
ACHE@hsa-miR-187-3p@7mer-m8	ACHE	hsa-miR-187-3p	7mer-m8	-8.54735	-8.68464	-6.26491	-8.63807	-8.47856	-8.51857	-6.08407	-8.64941	-8.99248	-8.54783	-8.98003	-8.50102	-8.50723	-7.62227	-8.68701	-8.75893	-8.90991	-7.31638	-9.02614	-8.51308	-9.02683	-8.57144	-8.80676	-8.77175	-8.7255	-8.69251	-8.65012	-8.88744	-8.55484	-8.50693	-8.69131	-8.68136	-8.5978	-8.58442	-8.93609	-6.89997	-8.90917	-8.8714	-6.98945	-8.52584	-6.7411	-5.41244	-6.08407	-6.21741	-6.60313	-6.21741	-8.08771	-8.57683	-8.69453	-6.31589	-6.42285	-5.7604	-8.65422	-8.51936	-6.89997	-8.48147	-7.08751	-8.46389	-6.54047	-8.49484	-8.08771	-4.00644	-8.47476	-8.50407	-6.7411	-5.80195	-8.51783	-7.31638	-8.56301	-5.7604	-8.46859	-7.08751	-8.55349	-8.58281	-8.47977	-6.60313	-7.82491	-7.62227	-5.72304	-9.07789	-6.54047	-7.82491	-6.54047	-6.81774	-6.12762	-6.04227	-5.50715	-8.55672	-5.65191	-8.76872	-5.88149	-8.60007	-8.56949	-6.66999	-8.51931	-7.82491	-8.5326	-7.62227	-5.84174	-5.92043	-6.7411	-8.46462	-5.80195	-5.72304	-8.59024	-5.7604	-7.62227	-3.92749	-8.5137	-7.19488	-8.08771	-7.45558
ACHE@hsa-miR-194-5p@8mer	ACHE	hsa-miR-194-5p	8mer	-8.54735	-8.68464	-6.26491	-8.63807	-8.47856	-8.51857	-6.08407	-8.64941	-8.99248	-8.54783	-8.98003	-8.50102	-8.50723	-7.62227	-8.68701	-8.75893	-8.90991	-7.31638	-9.02614	-8.51308	-9.02683	-8.57144	-8.80676	-8.77175	-8.7255	-8.69251	-8.65012	-8.88744	-8.55484	-8.50693	-8.69131	-8.68136	-8.5978	-8.58442	-8.93609	-6.89997	-8.90917	-8.8714	-6.98945	-8.52584	-6.7411	-5.41244	-6.08407	-6.21741	-6.60313	-6.21741	-8.08771	-8.57683	-8.69453	-6.31589	-6.42285	-5.7604	-8.65422	-8.51936	-6.89997	-8.48147	-7.08751	-8.46389	-6.54047	-8.49484	-8.08771	-4.00644	-8.47476	-8.50407	-6.7411	-5.80195	-8.51783	-7.31638	-8.56301	-5.7604	-8.46859	-7.08751	-8.55349	-8.58281	-8.47977	-6.60313	-7.82491	-7.62227	-5.72304	-9.07789	-6.54047	-7.82491	-6.54047	-6.81774	-6.12762	-6.04227	-5.50715	-8.55672	-5.65191	-8.76872	-5.88149	-8.60007	-8.56949	-6.66999	-8.51931	-7.82491	-8.5326	-7.62227	-5.84174	-5.92043	-6.7411	-8.46462	-5.80195	-5.72304	-8.59024	-5.7604	-7.62227	-3.92749	-8.5137	-7.19488	-8.08771	-7.45558
ACHE@hsa-miR-199a-5p@7mer-1a	ACHE	hsa-miR-199a-5p	7mer-1a	-8.54735	-8.68464	-6.26491	-8.63807	-8.47856	-8.51857	-6.08407	-8.64941	-8.99248	-8.54783	-8.98003	-8.50102	-8.50723	-7.62227	-8.68701	-8.75893	-8.90991	-7.31638	-9.02614	-8.51308	-9.02683	-8.57144	-8.80676	-8.77175	-8.7255	-8.69251	-8.65012	-8.88744	-8.55484	-8.50693	-8.69131	-8.68136	-8.5978	-8.58442	-8.93609	-6.89997	-8.90917	-8.8714	-6.98945	-8.52584	-6.7411	-5.41244	-6.08407	-6.21741	-6.60313	-6.21741	-8.08771	-8.57683	-8.69453	-6.31589	-6.42285	-5.7604	-8.65422	-8.51936	-6.89997	-8.48147	-7.08751	-8.46389	-6.54047	-8.49484	-8.08771	-4.00644	-8.47476	-8.50407	-6.7411	-5.80195	-8.51783	-7.31638	-8.56301	-5.7604	-8.46859	-7.08751	-8.55349	-8.58281	-8.47977	-6.60313	-7.82491	-7.62227	-5.72304	-9.07789	-6.54047	-7.82491	-6.54047	-6.81774	-6.12762	-6.04227	-5.50715	-8.55672	-5.65191	-8.76872	-5.88149	-8.60007	-8.56949	-6.66999	-8.51931	-7.82491	-8.5326	-7.62227	-5.84174	-5.92043	-6.7411	-8.46462	-5.80195	-5.72304	-8.59024	-5.7604	-7.62227	-3.92749	-8.5137	-7.19488	-8.08771	-7.45558
ACHE@hsa-miR-28-5p@8mer	ACHE	hsa-miR-28-5p	8mer	-8.54735	-8.68464	-6.26491	-8.63807	-8.47856	-8.51857	-6.08407	-8.64941	-8.99248	-8.54783	-8.98003	-8.50102	-8.50723	-7.62227	-8.68701	-8.75893	-8.90991	-7.31638	-9.02614	-8.51308	-9.02683	-8.57144	-8.80676	-8.77175	-8.7255	-8.69251	-8.65012	-8.88744	-8.55484	-8.50693	-8.69131	-8.68136	-8.5978	-8.58442	-8.93609	-6.89997	-8.90917	-8.8714	-6.98945	-8.52584	-6.7411	-5.41244	-6.08407	-6.21741	-6.60313	-6.21741	-8.08771	-8.57683	-8.69453	-6.31589	-6.42285	-5.7604	-8.65422	-8.51936	-6.89997	-8.48147	-7.08751	-8.46389	-6.54047	-8.49484	-8.08771	-4.00644	-8.47476	-8.50407	-6.7411	-5.80195	-8.51783	-7.31638	-8.56301	-5.7604	-8.46859	-7.08751	-8.55349	-8.58281	-8.47977	-6.60313	-7.82491	-7.62227	-5.72304	-9.07789	-6.54047	-7.82491	-6.54047	-6.81774	-6.12762	-6.04227	-5.50715	-8.55672	-5.65191	-8.76872	-5.88149	-8.60007	-8.56949	-6.66999	-8.51931	-7.82491	-8.5326	-7.62227	-5.84174	-5.92043	-6.7411	-8.46462	-5.80195	-5.72304	-8.59024	-5.7604	-7.62227	-3.92749	-8.5137	-7.19488	-8.08771	-7.45558
ACHE@hsa-miR-423-5p@7mer-m8	ACHE	hsa-miR-423-5p	7mer-m8	-8.54735	-8.68464	-6.26491	-8.63807	-8.47856	-5.50715	-6.08407	-5.47442	-5.0531	-8.54783	-6.04227	-8.50102	-8.50723	-7.62227	-5.61514	-8.75893	-8.90991	-7.31638	-9.02614	-8.51308	-5.47442	-8.57144	-8.80676	-8.77175	-8.7255	-8.69251	-8.65012	-8.88744	-8.55484	-5.84174	-8.69131	-8.68136	-8.5978	-5.35129	-8.93609	-6.89997	-8.90917	-8.8714	-6.98945	-8.52584	-6.7411	-5.41244	-6.08407	-6.21741	-6.60313	-6.21741	-5.0796	-8.57683	-8.69453	-6.31589	-6.04227	-5.7604	-8.65422	-8.51936	-6.89997	-5.88149	-7.08751	-8.46389	-6.54047	-8.49484	-5.65191	-4.00644	-8.47476	-8.50407	-6.7411	-5.80195	-8.51783	-7.31638	-8.56301	-5.7604	-8.46859	-7.08751	-5.0531	-8.58281	-8.47977	-6.60313	-7.82491	-5.3803	-5.72304	-7.08751	-6.54047	-7.82491	-6.54047	-6.81774	-6.12762	-6.04227	-5.50715	-8.55672	-5.65191	-8.76872	-5.88149	-8.60007	-5.7604	-6.66999	-8.51931	-5.84174	-8.5326	-7.62227	-5.84174	-5.92043	-6.7411	-8.46462	-5.80195	-5.72304	-8.59024	-5.7604	-7.62227	-3.92749	-8.5137	-7.19488	-8.08771	-2.45149
ACHE@hsa-miR-503-5p@7mer-m8	ACHE	hsa-miR-503-5p	7mer-m8	-8.54735	-8.68464	-6.26491	-8.63807	-8.47856	-8.51857	-6.08407	-8.64941	-8.99248	-8.54783	-8.98003	-8.50102	-8.50723	-7.62227	-8.68701	-8.75893	-8.90991	-7.31638	-9.02614	-8.51308	-9.02683	-8.57144	-8.80676	-8.77175	-8.7255	-8.69251	-8.65012	-8.88744	-8.55484	-8.50693	-8.69131	-8.68136	-8.5978	-8.58442	-8.93609	-6.89997	-8.90917	-8.8714	-6.98945	-8.52584	-6.7411	-5.41244	-6.08407	-6.21741	-6.60313	-6.21741	-8.08771	-8.57683	-8.69453	-6.31589	-6.42285	-5.7604	-8.65422	-8.51936	-6.89997	-8.48147	-7.08751	-8.46389	-6.54047	-8.49484	-8.08771	-4.00644	-8.47476	-8.50407	-6.7411	-5.80195	-8.51783	-7.31638	-8.56301	-5.7604	-8.46859	-7.08751	-8.55349	-8.58281	-8.47977	-6.60313	-7.82491	-7.62227	-5.72304	-9.07789	-6.54047	-7.82491	-6.54047	-6.81774	-6.12762	-6.04227	-5.50715	-8.55672	-5.65191	-8.76872	-5.88149	-8.60007	-8.56949	-6.66999	-8.51931	-7.82491	-8.5326	-7.62227	-5.84174	-5.92043	-6.7411	-8.46462	-5.80195	-5.72304	-8.59024	-5.7604	-7.62227	-3.92749	-8.5137	-7.19488	-8.08771	-7.45558
ACIN1@hsa-miR-106a-5p@7mer-1a	ACIN1	hsa-miR-106a-5p	7mer-1a	-8.49479	-5.80195	-6.66999	-8.52362	-8.80289	-8.52671	-7.45558	-8.58155	-8.72538	-8.52649	-8.85717	-8.08771	-7.31638	-8.08771	-8.08771	-8.53392	-6.31589	-8.4905	-6.98945	-8.52887	-8.90162	-8.53023	-8.74875	-8.66493	-8.54821	-5.84174	-5.84174	-8.73284	-8.08771	-8.47268	-8.68749	-8.76654	-8.53626	-8.49781	-8.77806	-7.19488	-8.72425	-8.85475	-8.4862	-7.62227	-7.82491	-5.99969	-6.66999	-6.54047	-8.47892	-6.54047	-5.10866	-8.71936	-8.60381	-7.08751	-6.60313	-6.12762	-8.55872	-8.08771	-8.08771	-8.62131	-8.08771	-8.49908	-5.65191	-8.50196	-8.5426	-5.35129	-8.53718	-8.58472	-8.47051	-5.84174	-7.19488	-3.63461	-8.46301	-5.72304	-8.57528	-8.49686	-8.53846	-8.585	-8.64923	-7.08751	-8.49966	-8.60293	-5.88149	-8.97912	-8.53531	-8.46968	-7.82491	-7.82491	-8.46505	-5.72304	-5.44524	-8.65762	-6.89997	-6.26491	-8.46787	-8.58939	-8.57426	-5.88149	-7.82491	-8.47733	-8.49852	-8.08771	-5.99969	-6.17232	-8.08771	-8.55375	-7.45558	-6.42285	-8.53151	-5.50715	-8.08771	-8.46171	-7.62227	-6.48066	-8.46483	-7.45558
ACIN1@hsa-miR-142-5p@8mer	ACIN1	hsa-miR-142-5p	8mer	-8.49479	-8.54682	-6.66999	-8.52362	-8.80289	-8.52671	-7.45558	-8.58155	-8.72538	-8.52649	-8.85717	-8.08771	-7.31638	-8.08771	-8.08771	-8.53392	-8.84125	-8.4905	-8.97444	-8.52887	-8.90162	-8.53023	-8.74875	-8.66493	-8.54821	-8.87875	-8.48603	-8.73284	-8.08771	-8.47268	-8.68749	-8.76654	-8.53626	-8.49781	-8.77806	-7.19488	-8.72425	-8.85475	-8.4862	-7.62227	-7.82491	-5.99969	-6.66999	-6.54047	-8.47892	-6.54047	-8.53519	-8.71936	-8.60381	-7.08751	-6.60313	-6.12762	-8.55872	-8.08771	-8.08771	-8.62131	-8.08771	-8.49908	-7.62227	-8.50196	-8.5426	-5.35129	-8.53718	-8.58472	-8.47051	-5.84174	-7.19488	-6.98945	-8.46301	-5.72304	-8.57528	-8.49686	-8.53846	-8.585	-8.64923	-7.08751	-8.49966	-8.60293	-5.88149	-8.97912	-8.53531	-8.46968	-7.82491	-7.82491	-8.46505	-7.62227	-6.04227	-8.65762	-6.89997	-8.65631	-8.46787	-8.58939	-8.57426	-5.88149	-7.82491	-8.47733	-8.49852	-8.08771	-5.99969	-6.17232	-8.08771	-8.55375	-7.45558	-6.42285	-8.53151	-6.48066	-8.08771	-8.46171	-7.62227	-6.48066	-8.46483	-7.45558
ACIN1@hsa-miR-224-5p@7mer-1a	ACIN1	hsa-miR-224-5p	7mer-1a	-4.34105	-8.54682	-2.97866	-8.52362	-8.80289	-5.50715	-7.45558	-4.42311	-8.72538	-8.52649	-8.85717	-5.50715	-7.31638	-8.08771	-5.68323	-8.53392	-6.31589	-8.4905	-6.98945	-8.52887	-5.35129	-5.54485	-8.74875	-5.41244	-8.54821	-4.50849	-8.48603	-8.73284	-8.08771	-5.44524	-8.68749	-8.76654	-5.68323	-8.49781	-4.90247	-7.19488	-4.34105	-8.85475	-8.4862	-4.63987	-7.82491	-5.99969	-5.84174	-6.54047	-8.47892	-6.54047	-8.53519	-8.71936	-5.21639	-4.3579	-5.95969	-6.12762	-5.0531	-8.08771	-4.74024	-8.62131	-8.08771	-8.49908	-5.92043	-5.61514	-5.68323	-5.35129	-5.80195	-5.44524	-8.47051	-5.50715	-7.19488	-6.98945	-4.78963	-5.72304	-5.72304	-5.35129	-8.53846	-5.50715	-8.64923	-7.08751	-5.68323	-5.28334	-5.58079	-5.92043	-5.84174	-8.46968	-7.82491	-7.82491	-8.46505	-5.3803	-6.04227	-8.65762	-6.89997	-6.26491	-5.80195	-8.58939	-8.57426	-5.21639	-5.41244	-8.47733	-4.95209	-4.49126	-5.58079	-6.17232	-8.08771	-5.50715	-5.3803	-6.42285	-5.7604	-5.50715	-8.08771	-8.46171	-7.62227	-6.48066	-8.46483	-7.45558
ACIN1@hsa-miR-340-5p@7mer-m8	ACIN1	hsa-miR-340-5p	7mer-m8	-8.49479	-8.54682	-6.66999	-8.52362	-8.80289	-8.52671	-7.45558	-8.58155	-8.72538	-8.52649	-8.85717	-8.08771	-7.31638	-8.08771	-8.08771	-8.53392	-8.84125	-8.4905	-8.97444	-8.52887	-8.90162	-8.53023	-8.74875	-8.66493	-8.54821	-8.87875	-8.48603	-8.73284	-8.08771	-8.47268	-8.68749	-8.76654	-8.53626	-8.49781	-8.77806	-7.19488	-8.72425	-8.85475	-8.4862	-7.62227	-7.82491	-5.99969	-6.66999	-6.54047	-8.47892	-6.54047	-8.53519	-8.71936	-8.60381	-7.08751	-6.60313	-6.12762	-8.55872	-8.08771	-8.08771	-8.62131	-8.08771	-8.49908	-7.62227	-8.50196	-8.5426	-5.35129	-8.53718	-8.58472	-8.47051	-5.84174	-7.19488	-6.98945	-8.46301	-5.72304	-8.57528	-8.49686	-8.53846	-8.585	-8.64923	-7.08751	-8.49966	-8.60293	-5.88149	-8.97912	-8.53531	-8.46968	-7.82491	-7.82491	-8.46505	-7.62227	-6.04227	-8.65762	-6.89997	-8.65631	-8.46787	-8.58939	-8.57426	-5.88149	-7.82491	-8.47733	-8.49852	-8.08771	-5.99969	-6.17232	-8.08771	-8.55375	-7.45558	-6.42285	-8.53151	-6.48066	-8.08771	-8.46171	-7.62227	-6.48066	-8.46483	-7.45558
ACKR2@hsa-miR-146a-5p@8mer	ACKR2	hsa-miR-146a-5p	8mer	-4.6763	-7.19488	-5.68323	-5.80195	-6.7411	-8.46426	-8.46157	-7.19488	-6.89997	-6.04227	-6.98945	-7.19488	-6.98945	-6.48066	-5.61514	-7.31638	-6.54047	-6.66999	-6.81774	-6.89997	-6.89997	-7.62227	-7.62227	-2.80335	-7.19488	-6.98945	-7.82491	-7.08751	-6.98945	-7.62227	-6.17232	-6.81774	-7.31638	-6.48066	-6.81774	-5.95969	-3.99138	-7.45558	-7.62227	-6.36859	-5.3803	-5.95969	-6.21741	-6.60313	-4.6763	-6.66999	-7.62227	-4.95209	-6.42285	-7.45558	-6.26491	-5.7604	-6.89997	-6.48066	-6.60313	-7.82491	-4.30895	-5.54485	-5.7604	-6.60313	-6.89997	-3.59329	-8.47491	-7.62227	-6.42285	-5.41244	-6.89997	-3.16346	-4.42311	-6.54047	-7.19488	-5.35129	-6.42285	-7.62227	-5.7604	-7.45558	-5.84174	-5.0531	-5.65191	-5.80195	-8.49341	-5.3803	-7.82491	-7.62227	-5.92043	-7.31638	-6.08407	-7.62227	-6.89997	-5.44524	-7.45558	-5.0796	-7.08751	-6.48066	-5.3803	-5.80195	-6.54047	-4.42311	-6.31589	-6.17232	-5.58079	-7.45558	-6.12762	-6.12762	-7.82491	-5.88149	-6.42285	-4.50849	-6.48066	-3.29624	-5.61514	-3.95369
ACKR3@hsa-miR-142-5p@7mer-m8	ACKR3	hsa-miR-142-5p	7mer-m8	-5.80195	-8.54845	-7.82491	-7.45558	-8.55201	-8.08771	-6.98945	-7.82491	-7.82491	-7.82491	-8.68885	-6.81774	-5.58079	-8.54009	-8.08771	-8.51782	-8.88265	-8.52589	-8.88089	-7.62227	-8.57285	-7.62227	-8.08771	-8.48031	-8.08771	-8.53154	-8.55735	-8.69659	-8.08771	-8.47039	-8.56231	-8.47219	-8.49186	-6.89997	-8.55217	-8.47461	-8.50307	-8.72202	-8.50232	-7.31638	-8.50465	-8.58258	-8.58052	-7.31638	-8.59821	-8.53762	-8.56057	-8.86193	-8.50985	-8.5355	-8.56472	-8.54129	-8.08771	-8.53508	-8.76744	-7.82491	-5.7604	-7.31638	-7.62227	-7.08751	-8.08771	-8.49567	-6.7411	-6.66999	-8.5738	-6.17232	-6.98945	-7.82491	-8.49433	-5.3803	-7.82491	-6.89997	-7.62227	-8.50721	-8.57083	-7.45558	-7.62227	-7.62227	-7.08751	-8.08771	-8.51834	-8.08771	-7.82491	-6.48066	-8.46864	-7.19488	-8.48911	-8.08771	-6.89997	-7.19488	-8.53199	-7.82491	-7.62227	-5.80195	-7.82491	-8.08771	-8.48211	-8.62609	-7.62227	-8.48158	-8.57618	-8.48579	-8.62815	-8.97292	-7.82491	-8.61	-8.52327	-8.57773	-7.08751	-5.72304	-8.5673	-8.08771
ACLY@hsa-miR-22-3p@7mer-m8	ACLY	hsa-miR-22-3p	7mer-m8	-5.84174	-3.93957	-7.82491	-7.45558	-8.47403	-7.62227	-7.31638	-7.19488	-8.08771	-7.82491	-8.65341	-6.98945	-5.99969	-8.51003	-8.08771	-8.51094	-8.75966	-8.5318	-8.78892	-7.62227	-8.50974	-8.08771	-8.08771	-8.08771	-8.08771	-8.08771	-8.54665	-8.67356	-8.08771	-8.08771	-8.56875	-7.82491	-8.47855	-6.7411	-7.82491	-8.52273	-8.47609	-8.56645	-7.82491	-6.81774	-8.08771	-8.54135	-7.82491	-7.31638	-8.55185	-8.53279	-8.08771	-8.69193	-8.08771	-8.08771	-8.5051	-8.49307	-7.82491	-8.08771	-8.69928	-7.82491	-1.35627	-2.62514	-8.47796	-7.62227	-8.08771	-7.82491	-6.89997	-7.62227	-8.58567	-6.36859	-7.19488	-7.82491	-8.47732	-5.88149	-8.08771	-7.62227	-7.82491	-8.52679	-8.59501	-8.47426	-7.82491	-7.82491	-7.62227	-8.58373	-8.5608	-8.08771	-8.08771	-6.7411	-8.47841	-7.62227	-8.48845	-8.51943	-7.62227	-7.31638	-8.5344	-8.08771	-8.08771	-5.88149	-7.82491	-8.49971	-8.48805	-8.49052	-8.46346	-8.51025	-8.59125	-8.51281	-8.62165	-8.76633	-8.08771	-8.50254	-8.52322	-8.51368	-7.45558	-5.65191	-8.55926	-7.82491
ACLY@hsa-miR-27a-3p@7mer-1a	ACLY	hsa-miR-27a-3p	7mer-1a	-3.5525	-4.76625	-2.18538	-2.60385	-3.79184	-2.91126	-5.47442	-3.21263	-2.36153	-2.5208	-3.42106	-4.26294	-5.99969	-4.07451	-5.61514	-8.51094	-4.76625	-3.04735	-1.34449	-3.93957	-2.75488	-4.74024	-3.86204	-3.54209	-4.74024	-3.04146	-5.50715	-5.02631	-5.28334	-4.95209	-2.59414	-3.7015	-5.0796	-3.05828	-1.34449	-4.92447	-4.10189	-2.90672	-2.28373	-2.63588	-2.08197	-4.58162	-2.89797	-5.65191	-3.16346	-5.65191	-3.2405	-2.13871	-3.64449	-4.40656	-4.87996	-8.49307	-3.75824	-3.96626	-3.82636	-4.23322	-3.1443	-6.7411	-5.44524	-3.7239	-4.56202	-7.82491	-4.59924	-4.59924	-5.54485	-5.18863	-4.92447	-1.16581	-4.07451	-5.88149	-5.58079	-4.95209	-7.82491	-5.13441	-4.71664	-5.58079	-5.10866	-4.17326	-5.0531	-4.24825	-8.5608	-5.10866	-5.54485	-4.78963	-4.74024	-5.16107	-4.90247	-4.56202	-5.58079	-5.0796	-4.24825	-4.92447	-4.29369	-3.2633	-4.95209	-4.99991	-5.28334	-2.47865	-4.74024	-5.92043	-4.8312	-4.99991	-5.68323	-4.1177	-4.58162	-3.8385	-5.35129	-2.62044	-5.21639	-2.94406	-5.50715	-7.82491
ACLY@hsa-miR-369-3p@7mer-m8	ACLY	hsa-miR-369-3p	7mer-m8	-5.84174	-8.08771	-7.82491	-7.45558	-8.47403	-7.62227	-7.31638	-7.19488	-8.08771	-7.82491	-8.65341	-6.98945	-5.99969	-8.51003	-8.08771	-8.51094	-8.75966	-8.5318	-8.78892	-7.62227	-8.50974	-8.08771	-8.08771	-8.08771	-8.08771	-8.08771	-8.54665	-8.67356	-8.08771	-8.08771	-8.56875	-7.82491	-8.47855	-6.7411	-7.82491	-8.52273	-8.47609	-8.56645	-7.82491	-6.81774	-8.08771	-8.54135	-7.82491	-7.31638	-8.55185	-8.53279	-8.08771	-8.69193	-8.08771	-8.08771	-8.5051	-8.49307	-7.82491	-8.08771	-8.69928	-7.82491	-6.31589	-6.7411	-8.47796	-7.62227	-8.08771	-7.82491	-6.89997	-7.62227	-8.58567	-6.36859	-7.19488	-7.82491	-8.47732	-5.88149	-8.08771	-7.62227	-7.82491	-8.52679	-8.59501	-8.47426	-7.82491	-7.82491	-7.62227	-8.58373	-8.5608	-8.08771	-8.08771	-6.7411	-8.47841	-7.62227	-8.48845	-8.51943	-7.62227	-7.31638	-8.5344	-8.08771	-8.08771	-5.88149	-7.82491	-8.49971	-8.48805	-8.49052	-8.46346	-8.51025	-8.59125	-8.51281	-8.62165	-8.76633	-8.08771	-8.50254	-8.52322	-8.51368	-7.45558	-5.65191	-8.55926	-7.82491
ACLY@hsa-miR-374c-5p@8mer	ACLY	hsa-miR-374c-5p	8mer	-4.54526	-5.13441	-3.52229	-3.64449	-4.29369	-4.49126	-5.92043	-4.56202	-4.92447	-5.95969	-5.35129	-5.68323	-4.65852	-5.41244	-5.16107	-6.08407	-5.28334	-4.37277	-5.13441	-7.62227	-4.69807	-8.08771	-4.56202	-5.31605	-8.08771	-8.08771	-8.54665	-8.67356	-5.58079	-5.84174	-6.21741	-7.82491	-5.68323	-4.6763	-4.8312	-8.52273	-4.65852	-5.24874	-5.41244	-6.81774	-3.85027	-4.8312	-5.7604	-6.12762	-4.78963	-6.12762	-4.42311	-4.50849	-5.10866	-5.16107	-5.95969	-4.71664	-5.3803	-4.61785	-4.95209	-5.84174	-6.31589	-4.10189	-5.44524	-5.61514	-8.08771	-3.27246	-5.54485	-5.72304	-5.7604	-6.36859	-7.19488	-3.66634	-8.47732	-4.69807	-5.72304	-5.31605	-7.82491	-5.7604	-4.92447	-5.65191	-7.82491	-7.82491	0.538372	-8.58373	-8.5608	-8.08771	-5.95969	-6.7411	-5.54485	-5.54485	-5.50715	-8.51943	-5.35129	-7.31638	-5.80195	-8.08771	-5.28334	-5.02631	-5.41244	-5.50715	-8.48805	-3.97841	-5.41244	-5.92043	-8.59125	-8.51281	-5.3803	-6.31589	-6.04227	-4.81065	-5.54485	-3.10112	-5.47442	-5.65191	-8.55926	-7.82491
ACLY@hsa-miR-655-3p@7mer-m8	ACLY	hsa-miR-655-3p	7mer-m8	-5.84174	-8.08771	-7.82491	-7.45558	-8.47403	-7.62227	-7.31638	-7.19488	-8.08771	-7.82491	-8.65341	-6.98945	-5.99969	-8.51003	-8.08771	-8.51094	-8.75966	-8.5318	-8.78892	-7.62227	-8.50974	-8.08771	-8.08771	-8.08771	-8.08771	-8.08771	-8.54665	-8.67356	-8.08771	-8.08771	-8.56875	-7.82491	-8.47855	-6.7411	-7.82491	-8.52273	-8.47609	-8.56645	-7.82491	-6.81774	-8.08771	-8.54135	-7.82491	-7.31638	-8.55185	-8.53279	-8.08771	-8.69193	-8.08771	-8.08771	-8.5051	-8.49307	-7.82491	-8.08771	-8.69928	-7.82491	-6.31589	-6.7411	-8.47796	-7.62227	-8.08771	-7.82491	-6.89997	-7.62227	-8.58567	-6.36859	-7.19488	-7.82491	-8.47732	-5.88149	-8.08771	-7.62227	-7.82491	-8.52679	-8.59501	-8.47426	-7.82491	-7.82491	-7.62227	-8.58373	-8.5608	-8.08771	-8.08771	-6.7411	-8.47841	-7.62227	-8.48845	-8.51943	-7.62227	-7.31638	-8.5344	-8.08771	-8.08771	-5.88149	-7.82491	-8.49971	-8.48805	-8.49052	-8.46346	-8.51025	-8.59125	-8.51281	-8.62165	-8.76633	-8.08771	-8.50254	-8.52322	-8.51368	-7.45558	-5.65191	-8.55926	-7.82491
ACO1@hsa-miR-141-3p@8mer	ACO1	hsa-miR-141-3p	8mer	-6.26491	-6.08407	-5.3803	-4.52515	-5.47442	-6.26491	-6.66999	-5.84174	-6.04227	-6.48066	-6.21741	-5.61514	-6.36859	-6.08407	-5.41244	-6.81774	-6.12762	-6.66999	-5.54485	-6.08407	-6.04227	-6.66999	-6.31589	-6.12762	-6.42285	-5.44524	-6.54047	-6.48066	-6.48066	-6.54047	-6.81774	-5.84174	-6.21741	-5.68323	-5.80195	-5.84174	-5.3803	-6.12762	-6.66999	-5.16107	-5.18863	-5.99969	-6.17232	-6.89997	-6.12762	-6.66999	-5.54485	-5.84174	-5.72304	-6.48066	-6.81774	-5.7604	-5.99969	-5.80195	-6.04227	-6.98945	-5.65191	-3.92749	-5.92043	-6.48066	-5.65191	-3.75824	-6.66999	-6.60313	-5.65191	-5.95969	-5.54485	-3.71295	-5.54485	-6.54047	-6.66999	-6.98945	-5.50715	-6.12762	-6.60313	-6.7411	-5.80195	-7.19488	-7.08751	-6.81774	-7.08751	-5.99969	-6.89997	-7.08751	-7.45558	-6.66999	-6.04227	-6.7411	-6.17232	-6.7411	-6.08407	-6.36859	-6.42285	-6.60313	-5.92043	-6.98945	-5.68323	-4.29369	-6.31589	-6.98945	-5.84174	-6.26491	-6.12762	-6.12762	-6.54047	-5.13441	-5.65191	-2.51869	-5.99969	-3.95369	-6.17232	-4.1177
ACO1@hsa-miR-150-5p@8mer	ACO1	hsa-miR-150-5p	8mer	-6.26491	-5.68323	-3.92749	-4.52515	-4.63987	-5.21639	-6.66999	-5.84174	-4.58162	-5.95969	-5.61514	-6.60313	-4.32542	-6.08407	-5.84174	-6.08407	-6.12762	-6.66999	-4.52515	-4.78963	-5.02631	-6.66999	-6.31589	-6.12762	-6.42285	-5.44524	-6.54047	-6.48066	-6.48066	-5.44524	-6.12762	-5.84174	-6.21741	-5.68323	-4.78963	-5.84174	-4.59924	-5.24874	-6.66999	-4.47352	-5.18863	-5.0796	-6.17232	-5.84174	-5.41244	-5.68323	-4.63987	-4.69807	-5.72304	-6.48066	-6.26491	-4.71664	-5.99969	-5.80195	-4.74024	-6.98945	-3.10112	-3.06499	-5.41244	-5.28334	-5.65191	-3.36899	-6.66999	-6.60313	-6.21741	-5.54485	-5.54485	-3.71295	-3.19837	-6.54047	-6.66999	-6.98945	-5.50715	-5.61514	-4.59924	-5.84174	-5.80195	-5.3803	-7.08751	-5.44524	-5.84174	-5.31605	-5.84174	-7.08751	-7.45558	-5.58079	-6.04227	-6.7411	-5.54485	-5.92043	-6.08407	-5.3803	-5.61514	-5.31605	-5.92043	-5.47442	-5.41244	-3.85027	-6.31589	-5.58079	-5.99969	-5.41244	-5.31605	-4.99991	-6.54047	-4.8312	-5.65191	-2.21449	-5.44524	-3.51317	-5.58079	-3.06499
ACO1@hsa-miR-183-5p.2@7mer-m8	ACO1	hsa-miR-183-5p.2	7mer-m8	-6.26491	-5.13441	-5.3803	-4.52515	-4.63987	-6.26491	-5.92043	-4.76625	-6.04227	-6.48066	-5.44524	-6.60313	-6.36859	-5.50715	-5.41244	-6.81774	-6.12762	-5.50715	-5.54485	-4.78963	-6.04227	-6.66999	-5.35129	-6.12762	-5.13441	-5.44524	-5.54485	-5.95969	-6.48066	-6.54047	-6.81774	-4.97545	-6.21741	-4.8312	-5.80195	-4.01964	-5.3803	-6.12762	-6.66999	-5.16107	-4.2776	-5.0796	-6.17232	-5.84174	-5.41244	-6.66999	-4.63987	-4.69807	-3.75824	-5.84174	-5.84174	-4.29369	-5.0531	-5.80195	-4.74024	-5.68323	-3.10112	-2.55397	-5.35129	-6.48066	-5.65191	-3.16976	-5.72304	-6.60313	-6.21741	-5.3803	-6.26491	-2.55189	-2.39563	-3.61323	-6.66999	-6.98945	-5.50715	-5.61514	-6.60313	-6.7411	-5.68323	-5.3803	-5.65191	-4.92447	-5.84174	-5.02631	-6.89997	-5.72304	-7.45558	-6.66999	-5.44524	-6.7411	-5.54485	-6.7411	-6.08407	-6.36859	-6.42285	-4.69807	-4.8312	-5.47442	-5.41244	-3.28084	-5.65191	-6.98945	-5.99969	-6.26491	-4.8312	-6.12762	-6.54047	-5.47442	-6.42285	-1.88605	-4.87996	-3.02589	-5.44524	-4.1177
ACO1@hsa-miR-203a-3p.1@7mer-m8	ACO1	hsa-miR-203a-3p.1	7mer-m8	-6.26491	-6.08407	-2.97866	-3.32761	-5.47442	-6.26491	-6.66999	-5.84174	-6.04227	-5.95969	-6.21741	-6.60313	-6.36859	-5.50715	-5.84174	-6.81774	-6.12762	-6.66999	-5.54485	-6.08407	-6.04227	-6.66999	-6.31589	-6.12762	-6.42285	-5.44524	-5.68323	-6.48066	-6.48066	-6.54047	-6.81774	-5.84174	-5.61514	-5.68323	-5.80195	-5.84174	-5.3803	-5.24874	-6.66999	-5.16107	-5.18863	-5.0796	-6.17232	-6.89997	-6.12762	-6.66999	-5.54485	-5.84174	-5.72304	-6.48066	-6.26491	-5.7604	-5.0531	-5.80195	-6.04227	-6.98945	-4.2776	-3.92749	-5.61514	-6.48066	-5.65191	-3.16976	-6.66999	-6.60313	-6.21741	-5.95969	-6.26491	-4.52515	-3.95369	-6.54047	-6.66999	-6.98945	-5.50715	-5.61514	-6.60313	-5.84174	-5.80195	-7.19488	-7.08751	-6.81774	-7.08751	-5.31605	-6.89997	-7.08751	-7.45558	-6.66999	-6.04227	-5.44524	-6.17232	-6.7411	-6.08407	-6.36859	-6.42285	-4.85625	-5.92043	-6.98945	-5.68323	-4.29369	-6.31589	-6.98945	-5.99969	-6.26491	-5.31605	-4.99991	-6.54047	-4.8312	-6.42285	-2.29886	-5.18863	-3.95369	-5.58079	-3.06499
ACO1@hsa-miR-218-5p@7mer-m8	ACO1	hsa-miR-218-5p	7mer-m8	-6.26491	-6.08407	-3.92749	-4.52515	-5.47442	-6.26491	-6.66999	-5.84174	-6.04227	-6.48066	-6.21741	-6.60313	-6.36859	-6.08407	-5.41244	-6.81774	-6.12762	-5.50715	-5.54485	-6.08407	-6.04227	-6.66999	-5.35129	-6.12762	-6.42285	-5.44524	-6.54047	-6.48066	-6.48066	-6.54047	-6.81774	-5.84174	-6.21741	-5.68323	-5.80195	-5.84174	-5.3803	-6.12762	-6.66999	-5.16107	-5.18863	-5.99969	-6.17232	-6.89997	-5.41244	-6.66999	-5.54485	-5.84174	-5.72304	-6.48066	-6.81774	-5.7604	-5.99969	-5.80195	-6.04227	-6.98945	-4.2776	-4.59924	-6.98945	-5.58079	-6.54047	-4.92447	-6.66999	-6.60313	-6.21741	-5.95969	-6.26491	-4.52515	-5.54485	-6.54047	-6.66999	-6.98945	-5.50715	-6.12762	-6.60313	-6.7411	-7.08751	-7.19488	-7.08751	-5.44524	-7.08751	-5.99969	-6.89997	-5.72304	-7.45558	-6.66999	-6.04227	-5.44524	-6.17232	-5.92043	-6.08407	-6.36859	-6.42285	-6.60313	-5.31605	-6.98945	-5.68323	-4.97545	-6.31589	-5.80195	-6.36859	-6.26491	-6.12762	-6.12762	-6.54047	-6.08407	-6.42285	-2.64082	-5.99969	-3.95369	-6.17232	-4.1177
ACO1@hsa-miR-23a-3p@8mer	ACO1	hsa-miR-23a-3p	8mer	-6.26491	-6.08407	-5.3803	-4.52515	-5.47442	-6.26491	-6.66999	-5.84174	-6.04227	-6.48066	-6.21741	-6.60313	-6.36859	-6.08407	-5.84174	-6.81774	-6.12762	-6.66999	-5.54485	-6.08407	-6.04227	-6.66999	-6.31589	-6.12762	-6.42285	-5.44524	-6.54047	-6.48066	-6.48066	-6.54047	-6.81774	-5.84174	-6.21741	-5.68323	-4.78963	-5.84174	-5.3803	-6.12762	-6.66999	-5.16107	-5.18863	-5.99969	-6.17232	-6.89997	-6.12762	-5.68323	-5.54485	-5.84174	-5.72304	-6.48066	-6.81774	-5.16107	-5.99969	-5.80195	-6.04227	-6.98945	-5.65191	-4.59924	-5.92043	-6.48066	-6.54047	-4.92447	-6.66999	-6.60313	-6.21741	-5.95969	-6.26491	-3.71295	-5.54485	-6.54047	-6.66999	-6.98945	-5.50715	-5.61514	-6.60313	-5.84174	-7.08751	-7.19488	-7.08751	-5.61514	-7.08751	-5.31605	-6.89997	-7.08751	-7.45558	-6.66999	-6.04227	-6.7411	-6.17232	-6.7411	-6.08407	-6.36859	-6.42285	-6.60313	-5.92043	-6.98945	-5.41244	-4.04882	-6.31589	-6.98945	-5.99969	-6.26491	-5.41244	-6.12762	-6.54047	-5.47442	-6.42285	-2.86481	-5.99969	-5.16107	-6.17232	-4.1177
ACO1@hsa-miR-383-5p.1@7mer-1a	ACO1	hsa-miR-383-5p.1	7mer-1a	-4.20177	-5.13441	-3.92749	-4.52515	-3.92749	-5.21639	-5.54485	-5.18863	-4.20177	-5.35129	-6.21741	-6.60313	-4.76625	-6.08407	-5.41244	-5.3803	-4.37277	-6.66999	-4.52515	-6.08407	-6.04227	-5.44524	-5.35129	-5.10866	-5.13441	-3.04146	-6.54047	-5.95969	-5.28334	-5.31605	-6.81774	-4.49126	-5.02631	-3.87415	-4.52515	-3.36899	-3.78098	-6.12762	-5.10866	-5.16107	-5.18863	-3.8385	-5.7604	-5.61514	-4.81065	-6.66999	-5.54485	-4.69807	-5.72304	-5.3803	-5.61514	-5.16107	-5.99969	-5.80195	-4.21579	-6.98945	-1.94412	-2.37514	-5.21639	-4.21579	-4.29369	-2.60853	-5.21639	-6.60313	-4.95209	-5.3803	-5.54485	-1.40406	-2.33378	-4.87996	-5.68323	-4.71664	-4.54526	-5.50715	-6.60313	-5.68323	-4.59924	-5.13441	-5.65191	-3.36899	-5.3803	-4.8312	-5.84174	-5.31605	-5.92043	-5.35129	-6.04227	-5.02631	-5.31605	-5.65191	-6.08407	-4.99991	-4.78963	-4.85625	-4.56202	-5.35129	-4.85625	-2.43404	-5.50715	-4.87996	-5.16107	-6.26491	-4.71664	-3.79184	-6.54047	-2.65449	-5.02631	-1.49582	-4.87996	-2.35849	-4.85625	-4.1177
ACO1@hsa-miR-495-3p@7mer-1a	ACO1	hsa-miR-495-3p	7mer-1a	-1.97448	-4.3579	-1.37366	-2.02062	-1.68781	-2.9026	-3.93957	-2.56528	-2.21228	-2.66066	-4.34105	-4.63987	-1.48131	-4.92447	-2.80335	-2.99444	-2.86481	-2.01892	-2.54959	-2.15972	-3.38674	-2.15876	-2.89797	-2.89336	-1.3883	-2.4922	-4.20177	-2.82948	-3.4761	-4.54526	-2.69774	-1.33397	-3.86204	-1.8516	-4.17326	-2.85332	-3.1443	-2.18103	-3.96626	-2.47306	-2.1496	-2.72254	-4.74024	-3.35222	-4.03377	-4.45657	-3.28084	-2.11054	-1.63979	-4.95209	-4.29369	-0.272859	-2.25662	-2.97341	-3.5629	-3.35222	0.147307	-0.709088	0.796305	-0.501718	-1.05933	0.105726	-4.42311	-3.05276	-2.70063	-3.87415	-2.89797	0.522773	-0.154406	-2.20249	-3.93957	-3.65527	-2.22475	-1.64869	-4.50849	-4.17326	-0.81894	-2.75146	-3.59329	-1.4441	-2.4922	0.111275	-3.20519	-1.04419	-4.78963	-4.2776	-3.97841	-2.34153	-4.85625	-2.71579	-3.18325	-3.73467	-2.58952	-0.795744	-1.12807	-1.49496	-2.72968	-0.997105	-3.42997	-3.65527	-1.93644	-4.45657	0.937583	-2.86887	-2.21228	-0.282875	-3.13143	2.30845	0.894981	-0.598735	-1.52033	-1.83851
ACO1@hsa-miR-505-3p.1@7mer-m8	ACO1	hsa-miR-505-3p.1	7mer-m8	-3.86204	-5.68323	-3.30364	-4.52515	-5.47442	-5.21639	-5.92043	-5.84174	-4.58162	-4.95209	-4.71664	-5.35129	-4.76625	-5.28334	-4.71664	-5.80195	-5.24874	-6.66999	-5.54485	-4.24825	-3.85027	-3.61323	-5.0531	-5.10866	-4.49126	-2.32992	-5.54485	-5.61514	-5.13441	-5.65191	-5.28334	-4.81065	-6.21741	-4.50849	-4.52515	-5.84174	-3.99138	-4.56202	-6.66999	-4.47352	-3.40408	-4.17326	-5.41244	-5.50715	-4.81065	-5.16107	-3.52229	-3.65527	-4.74024	-6.48066	-5.44524	-5.16107	-5.0531	-4.69807	-4.74024	-5.68323	-2.1179	-3.5629	-5.16107	-3.16346	-4.90247	-2.19615	-5.35129	-5.44524	-4.42311	-5.18863	-5.54485	-2.06574	-2.74512	-3.49434	-3.57273	-5.0531	-5.50715	-5.50715	-5.58079	-5.58079	-4.76625	-4.56202	-5.47442	-0.864379	-5.28334	-4.87996	-5.24874	-7.08751	-5.21639	-5.58079	-6.04227	-5.44524	-6.17232	-5.02631	-4.13114	-6.36859	-5.61514	-4.69807	-4.38915	-5.35129	-4.52515	-2.69774	-6.31589	-5.80195	-5.10866	-5.41244	-4.63987	-2.86887	-5.65191	-2.65449	-5.3803	-1.69963	-4.59924	-2.32441	-4.59924	-3.06499
ACO1@hsa-miR-802@8mer	ACO1	hsa-miR-802	8mer	-6.26491	-5.68323	-5.3803	-4.52515	-5.47442	-6.26491	-5.92043	-5.84174	-6.04227	-6.48066	-6.21741	-6.60313	-6.36859	-6.08407	-5.84174	-6.81774	-6.12762	-5.50715	-5.54485	-4.78963	-6.04227	-6.66999	-6.31589	-6.12762	-6.42285	-5.44524	-6.54047	-6.48066	-6.48066	-6.54047	-6.81774	-4.97545	-5.61514	-5.68323	-4.78963	-5.84174	-5.3803	-6.12762	-6.66999	-5.16107	-5.18863	-5.0796	-5.7604	-6.04227	-6.12762	-6.66999	-5.54485	-5.84174	-4.74024	-6.48066	-6.81774	-5.16107	-5.99969	-5.80195	-5.18863	-6.98945	-5.65191	-3.92749	-5.92043	-6.48066	-6.54047	-3.75824	-5.72304	-6.60313	-6.21741	-5.54485	-5.54485	-4.52515	-5.54485	-6.54047	-6.66999	-6.98945	-4.85625	-5.61514	-6.60313	-6.7411	-7.08751	-7.19488	-7.08751	-6.81774	-7.08751	-5.02631	-6.89997	-7.08751	-5.92043	-6.66999	-5.44524	-6.7411	-6.17232	-6.7411	-5.54485	-6.36859	-6.42285	-6.60313	-5.92043	-6.98945	-5.68323	-4.97545	-6.31589	-6.98945	-5.99969	-5.41244	-5.41244	-6.12762	-6.54047	-5.13441	-6.42285	-4.2776	-5.99969	-3.95369	-5.61514	-4.1177
ACO2@hsa-miR-203a-3p.1@7mer-1a	ACO2	hsa-miR-203a-3p.1	7mer-1a	-6.81774	-8.08771	-6.36859	-8.08771	-8.82256	-6.48066	-6.17232	-8.52907	-8.65419	-7.82491	-8.79745	-7.45558	-6.42285	-7.62227	-8.08771	-8.08771	-8.83121	-8.08771	-8.5957	-8.08771	-8.86586	-8.54061	-8.55536	-8.49353	-8.08771	-8.83884	-6.60313	-8.66536	-8.08771	-7.62227	-8.62101	-8.73156	-8.08771	-8.48921	-8.64688	-5.99969	-8.5174	-8.79073	-7.45558	-5.54485	-7.62227	-5.7604	-6.48066	-6.54047	-7.82491	-6.21741	-6.7411	-8.658	-8.08771	-6.31589	-6.48066	-5.68323	-6.89997	-7.82491	-7.08751	-8.52343	-8.08771	-8.08771	-7.62227	-8.08771	-8.47755	-4.18775	-8.48184	-8.46457	-7.82491	-5.80195	-6.48066	-5.92043	-7.31638	-5.16107	-8.58197	-7.45558	-8.08771	-8.48154	-8.52906	-6.12762	-8.08771	-8.49824	-5.80195	-8.7745	-7.08751	-7.31638	-6.26491	-6.7411	-6.31589	-6.7411	-5.7604	-8.08771	-5.65191	-8.60205	-6.08407	-8.08771	-8.50322	-5.61514	-7.82491	-7.08751	-8.08771	-7.08751	-5.88149	-6.12762	-6.54047	-8.50317	-6.66999	-6.36859	-7.82491	-6.98945	-8.08771	-6.98945	-7.08751	-5.99969	-8.08771	-8.08771
ACOT11@hsa-miR-128-3p@8mer	ACOT11	hsa-miR-128-3p	8mer	-5.80195	-5.92043	-5.3803	-3.99138	-5.10866	-5.84174	-6.42285	-5.61514	-5.3803	-6.42285	-6.04227	-6.17232	-5.95969	-5.84174	-4.76625	-6.42285	-5.95969	-5.99969	-5.16107	-5.92043	-5.7604	-6.54047	-6.04227	-5.68323	-5.80195	-4.78963	-6.21741	-6.17232	-6.26491	-6.12762	-6.42285	-5.50715	-5.95969	-2.66601	-5.50715	-5.47442	-5.10866	-5.88149	-6.36859	-4.85625	-4.78963	-5.58079	-6.12762	-6.60313	-5.88149	-6.26491	-5.28334	-5.47442	-5.44524	-6.36859	-6.60313	-5.68323	-5.65191	-5.31605	-5.7604	-6.66999	-6.12762	-4.56202	-7.45558	-6.36859	-6.42285	-5.28334	-6.31589	-6.54047	-5.84174	-5.99969	-6.08407	-4.21579	-5.24874	-6.81774	-6.54047	-6.48066	-5.24874	-5.92043	-5.95969	-6.60313	-6.66999	-6.7411	-6.60313	-6.42285	-6.21741	-5.7604	-6.54047	-7.08751	-7.19488	-6.31589	-5.7604	-6.48066	-6.31589	-6.60313	-5.92043	-5.84174	-6.21741	-6.66999	-5.58079	-6.31589	-5.61514	-4.74024	-6.26491	-6.31589	-6.12762	-5.72304	-5.95969	-5.92043	-6.36859	-5.99969	-5.99969	-4.03377	-5.88149	-5.16107	-5.99969	-3.76967
ACOT11@hsa-miR-27a-3p@7mer-m8	ACOT11	hsa-miR-27a-3p	7mer-m8	-5.80195	-5.92043	-5.3803	-3.99138	-5.10866	-5.84174	-6.42285	-5.61514	-5.3803	-6.42285	-6.04227	-6.17232	-5.95969	-5.84174	-5.7604	-6.42285	-5.95969	-5.99969	-5.16107	-5.92043	-5.7604	-6.54047	-6.04227	-5.68323	-5.80195	-4.78963	-6.21741	-6.17232	-6.26491	-6.12762	-6.42285	-5.50715	-5.95969	-5.61514	-5.50715	-5.47442	-5.10866	-5.88149	-6.36859	-4.85625	-4.78963	-5.58079	-6.12762	-6.60313	-5.88149	-6.26491	-5.28334	-5.47442	-5.44524	-6.36859	-6.60313	-5.68323	-5.65191	-5.31605	-5.7604	-6.66999	-6.12762	-4.56202	-7.45558	-5.54485	-5.65191	-5.28334	-6.31589	-6.54047	-5.84174	-5.99969	-6.08407	-4.21579	-5.24874	-6.81774	-6.54047	-5.21639	-4.8312	-5.92043	-5.95969	-6.60313	-6.66999	-6.7411	-6.60313	-6.42285	-6.21741	-5.7604	-6.54047	-7.08751	-7.19488	-6.31589	-5.7604	-6.48066	-6.31589	-6.60313	-5.92043	-5.84174	-6.21741	-6.66999	-5.58079	-6.31589	-5.61514	-4.74024	-5.65191	-6.31589	-6.12762	-5.72304	-5.95969	-5.92043	-6.36859	-5.99969	-5.99969	-4.03377	-5.88149	-5.16107	-5.99969	-3.76967
ACOT11@hsa-miR-34a-5p@7mer-m8	ACOT11	hsa-miR-34a-5p	7mer-m8	-5.80195	-5.92043	-5.3803	-3.99138	-5.10866	-5.84174	-6.42285	-5.61514	-5.3803	-6.42285	-6.04227	-6.17232	-5.95969	-5.84174	-5.7604	-6.42285	-5.95969	-5.99969	-5.16107	-5.92043	-5.7604	-6.54047	-6.04227	-5.68323	-5.80195	-4.78963	-6.21741	-6.17232	-5.58079	-6.12762	-6.42285	-5.50715	-5.95969	-5.61514	-5.50715	-5.47442	-5.10866	-5.88149	-6.36859	-4.85625	-4.78963	-5.58079	-6.12762	-6.60313	-5.88149	-5.68323	-5.28334	-5.47442	-5.44524	-6.36859	-6.60313	-5.68323	-5.65191	-5.31605	-5.7604	-6.66999	-4.30895	-4.56202	-7.45558	-6.36859	-6.42285	-5.28334	-6.31589	-6.54047	-5.84174	-5.99969	-6.08407	-4.21579	-5.24874	-6.81774	-6.54047	-6.48066	-5.24874	-5.92043	-5.95969	-6.60313	-6.66999	-6.7411	-6.60313	-6.42285	-6.21741	-5.7604	-6.54047	-7.08751	-7.19488	-6.31589	-5.7604	-6.48066	-6.31589	-6.60313	-5.92043	-5.84174	-6.21741	-6.66999	-5.58079	-5.65191	-5.61514	-4.74024	-6.26491	-6.31589	-6.12762	-5.72304	-5.95969	-5.92043	-6.36859	-5.99969	-5.99969	-4.03377	-5.88149	-5.16107	-5.99969	-3.76967
ACOT11@hsa-miR-370-3p@8mer	ACOT11	hsa-miR-370-3p	8mer	-5.80195	-5.92043	-5.3803	-3.99138	-5.10866	-5.84174	-6.42285	-5.61514	-5.3803	-6.42285	-6.04227	-6.17232	-5.95969	-5.84174	-5.7604	-6.42285	-5.95969	-5.99969	-5.16107	-5.92043	-5.7604	-6.54047	-6.04227	-5.68323	-5.80195	-4.78963	-6.21741	-6.17232	-6.26491	-6.12762	-6.42285	-5.50715	-5.95969	-5.61514	-5.50715	-5.47442	-5.10866	-5.88149	-6.36859	-4.3579	-4.78963	-5.58079	-6.12762	-6.60313	-5.88149	-6.26491	-5.28334	-4.47352	-5.44524	-5.58079	-6.60313	-5.68323	-5.65191	-5.31605	-5.7604	-6.66999	-6.12762	-3.92749	-7.45558	-6.36859	-6.42285	-5.28334	-5.65191	-6.54047	-5.84174	-5.99969	-6.08407	-4.21579	-5.24874	-6.81774	-6.54047	-6.48066	-5.24874	-5.58079	-5.95969	-6.60313	-6.66999	-6.7411	-6.60313	-6.42285	-6.21741	-5.7604	-6.54047	-7.08751	-7.19488	-6.31589	-5.3803	-6.48066	-6.31589	-6.60313	-5.92043	-5.0796	-6.21741	-6.66999	-5.58079	-5.65191	-5.61514	-4.74024	-6.26491	-6.31589	-6.12762	-5.72304	-5.95969	-5.92043	-6.36859	-5.99969	-5.99969	-4.03377	-5.88149	-5.16107	-5.99969	-3.76967
ACOT13@hsa-miR-125a-5p@7mer-1a	ACOT13	hsa-miR-125a-5p	7mer-1a	-4.47352	-6.42285	-5.58079	-5.28334	-5.58079	-6.04227	-5.92043	-5.24874	-6.12762	-6.48066	-6.26491	-6.66999	-5.99969	-5.58079	-6.08407	-6.08407	-6.54047	-7.31638	-3.99138	-4.71664	-4.61785	-6.54047	-5.28334	-6.31589	-6.60313	-4.20177	-5.68323	-7.08751	-5.41244	-5.7604	-6.98945	-5.80195	-6.54047	-4.50849	-4.90247	-6.08407	-4.65852	-6.36859	-5.88149	-3.95369	-4.50849	-7.08751	-6.36859	-6.98945	-6.81774	-5.80195	-4.6763	-6.17232	-5.80195	-6.42285	-7.31638	-5.3803	-5.0531	-6.26491	-6.81774	-6.54047	-5.28334	-3.54209	-7.08751	-6.48066	-6.48066	-5.35129	-6.66999	-6.48066	-6.7411	-5.58079	-6.81774	-5.92043	-6.42285	-6.31589	-6.66999	-6.98945	-5.92043	-6.98945	-7.62227	-6.98945	-5.80195	-6.7411	-7.62227	-5.65191	-8.46803	-6.26491	-7.45558	-6.7411	-7.08751	-6.81774	-5.50715	-6.7411	-6.81774	-5.65191	-7.62227	-7.19488	-5.41244	-6.48066	-6.54047	-5.80195	-6.81774	-5.50715	-5.50715	-8.08771	-7.08751	-7.45558	-7.31638	-6.48066	-7.08751	-6.08407	-6.89997	-3.4761	-6.54047	-4.71664	-7.19488	-5.0531
ACOT13@hsa-miR-153-3p@7mer-1a	ACOT13	hsa-miR-153-3p	7mer-1a	-5.7604	-6.42285	-5.58079	-5.28334	-5.58079	-6.04227	-6.66999	-5.99969	-6.12762	-6.48066	-6.26491	-6.66999	-5.99969	-6.66999	-6.08407	-7.19488	-6.54047	-5.61514	-5.88149	-6.04227	-6.12762	-6.54047	-6.21741	-6.31589	-6.60313	-5.65191	-7.31638	-7.08751	-6.60313	-6.7411	-6.98945	-5.80195	-5.61514	-5.68323	-4.90247	-6.08407	-5.84174	-6.36859	-5.88149	-5.13441	-6.12762	-7.08751	-6.36859	-6.98945	-5.68323	-7.08751	-5.84174	-6.17232	-5.80195	-6.42285	-6.31589	-6.42285	-5.99969	-6.26491	-6.81774	-6.54047	-5.28334	-4.54526	-7.08751	-5.58079	-5.65191	-5.35129	-6.66999	-6.48066	-6.7411	-6.17232	-6.81774	-5.92043	-6.42285	-4.40656	-6.66999	-6.98945	-5.92043	-6.98945	-7.62227	-6.98945	-6.7411	-6.7411	-7.62227	-6.98945	-8.46803	-6.26491	-7.45558	-6.7411	-7.08751	-6.81774	-5.50715	-6.7411	-6.81774	-5.92043	-7.62227	-7.19488	-6.60313	-6.48066	-6.54047	-7.19488	-6.81774	-4.42311	-6.60313	-8.08771	-7.08751	-7.45558	-7.31638	-6.48066	-7.08751	-6.08407	-6.89997	-5.0531	-6.54047	-4.71664	-7.19488	-3.30364
ACOT13@hsa-miR-203a-3p.1@8mer	ACOT13	hsa-miR-203a-3p.1	8mer	-5.7604	-5.72304	-5.58079	-5.28334	-5.58079	-6.04227	-6.66999	-5.99969	-6.12762	-5.95969	-6.26491	-6.66999	-5.99969	-6.66999	-6.08407	-7.19488	-6.54047	-4.99991	-3.99138	-6.04227	-4.61785	-6.54047	-5.28334	-6.31589	-6.60313	-5.65191	-7.31638	-7.08751	-5.61514	-5.7604	-6.98945	-4.95209	-6.54047	-5.68323	-4.54526	-6.08407	-5.84174	-6.36859	-5.88149	-5.13441	-4.50849	-7.08751	-5.7604	-6.98945	-5.21639	-7.08751	-4.6763	-6.17232	-5.80195	-5.84174	-6.31589	-6.42285	-5.99969	-6.26491	-6.81774	-6.54047	-4.24825	-4.54526	-5.92043	-6.48066	-6.48066	-5.35129	-6.66999	-6.48066	-6.7411	-6.17232	-6.81774	-5.92043	-6.42285	-6.31589	-6.66999	-6.98945	-5.92043	-6.98945	-7.62227	-6.98945	-6.7411	-6.7411	-7.62227	-6.98945	-5.84174	-6.26491	-7.45558	-6.7411	-5.92043	-6.81774	-7.31638	-6.7411	-6.81774	-6.7411	-7.62227	-7.19488	-5.68323	-6.48066	-6.54047	-7.19488	-6.81774	-4.42311	-5.72304	-5.84174	-7.08751	-7.45558	-7.31638	-6.48066	-7.08751	-5.47442	-6.89997	-2.96333	-6.54047	-4.71664	-5.65191	-5.0531
ACOT13@hsa-miR-296-3p@7mer-m8	ACOT13	hsa-miR-296-3p	7mer-m8	-2.12101	-2.86481	-1.36542	-1.77175	-1.81368	-1.87589	-2.74823	-1.80168	-1.56581	-1.68834	-2.67807	-3.68826	-1.64916	-3.82636	-2.56528	-3.87415	-1.51644	-1.8535	-0.892335	-1.45641	-1.52074	-2.51251	-2.62044	-1.1147	-1.70231	-1.76687	-4.30895	-3.54209	-1.91759	-3.2633	-3.22635	-1.77733	-3.49434	-2.22824	-1.34233	-1.82319	-2.33119	-1.86226	-1.22733	-2.10144	-1.94116	-2.59655	-1.92998	-5.0531	-2.10872	-3.40408	-2.117	-1.85035	-2.97866	-2.47138	-3.21928	-3.27246	-1.90734	-3.60306	-2.5267	-3.00475	-1.64184	-2.27513	-1.8185	-2.9026	-4.13114	-2.06574	-4.04882	-2.64608	-4.69807	-3.43911	-4.43876	-1.85921	-1.88989	-2.51251	-4.78963	-2.60616	-2.43052	-4.1177	-2.61316	-4.6763	-3.04146	-3.27246	-4.3579	-2.16072	-4.37277	-4.21579	-4.29369	-1.91899	-2.92493	-4.00644	-3.29624	-2.92493	-3.7239	-2.41348	-3.93957	-2.88496	-2.3216	-2.99972	-4.15909	-4.45657	-3.38674	-2.08465	-3.41282	-4.07451	-4.06168	-3.18325	-3.31136	-1.69755	-4.14538	-2.3676	-4.85625	-2.56528	-3.53175	-2.00543	-4.2776	-1.45771
ACOT13@hsa-miR-302c-3p.2@8mer	ACOT13	hsa-miR-302c-3p.2	8mer	-4.47352	-6.42285	-5.58079	-5.28334	-5.58079	-6.04227	-5.84174	-5.99969	-6.12762	-6.48066	-5.65191	-6.66999	-4.65852	-6.66999	-5.54485	-7.19488	-6.54047	-7.31638	-5.88149	-6.04227	-6.12762	-6.54047	-6.21741	-6.31589	-6.60313	-5.65191	-7.31638	-7.08751	-6.60313	-6.7411	-6.98945	-4.95209	-6.54047	-5.68323	-5.92043	-6.08407	-5.84174	-6.36859	-5.88149	-5.13441	-6.12762	-7.08751	-5.7604	-6.98945	-6.81774	-7.08751	-5.84174	-6.17232	-5.80195	-6.42285	-6.12762	-6.42285	-5.99969	-6.26491	-6.81774	-6.54047	-5.28334	-4.54526	-7.08751	-6.48066	-6.48066	-5.35129	-6.66999	-6.48066	-6.7411	-6.17232	-6.81774	-5.92043	-6.42285	-6.31589	-6.66999	-6.98945	-5.92043	-6.98945	-7.62227	-6.98945	-6.7411	-6.7411	-7.62227	-6.98945	-8.46803	-6.26491	-5.92043	-6.7411	-7.08751	-6.81774	-7.31638	-6.7411	-6.81774	-6.7411	-7.62227	-7.19488	-6.60313	-6.48066	-6.54047	-7.19488	-6.81774	-5.50715	-6.60313	-8.08771	-7.08751	-7.45558	-7.31638	-6.48066	-7.08751	-6.08407	-5.68323	-5.0531	-6.54047	-4.71664	-7.19488	-3.30364
ACOT13@hsa-miR-448@7mer-1a	ACOT13	hsa-miR-448	7mer-1a	-5.7604	-6.42285	-5.58079	-5.28334	-5.58079	-6.04227	-6.66999	-5.99969	-6.12762	-6.48066	-6.26491	-6.66999	-5.99969	-6.66999	-6.08407	-7.19488	-6.54047	-7.31638	-5.88149	-6.04227	-5.0531	-6.54047	-6.21741	-6.31589	-6.60313	-5.65191	-7.31638	-7.08751	-6.60313	-6.7411	-6.98945	-5.80195	-6.54047	-5.68323	-5.92043	-6.08407	-5.84174	-6.36859	-5.88149	-5.13441	-6.12762	-7.08751	-6.36859	-6.98945	-6.81774	-7.08751	-5.84174	-6.17232	-5.80195	-6.42285	-7.31638	-6.42285	-5.99969	-6.26491	-4.81065	-6.54047	-5.28334	-4.54526	-7.08751	-6.48066	-6.48066	-5.35129	-6.66999	-6.48066	-6.7411	-6.17232	-6.81774	-5.92043	-6.42285	-6.31589	-6.66999	-6.98945	-4.87996	-6.98945	-7.62227	-6.98945	-6.7411	-6.7411	-7.62227	-6.98945	-8.46803	-6.26491	-7.45558	-6.7411	-7.08751	-6.81774	-7.31638	-6.7411	-6.81774	-6.7411	-7.62227	-7.19488	-6.60313	-6.48066	-6.54047	-7.19488	-5.44524	-5.50715	-6.60313	-8.08771	-7.08751	-7.45558	-7.31638	-6.48066	-7.08751	-6.08407	-6.89997	-5.0531	-6.54047	-4.71664	-7.19488	-5.0531
ACOT13@hsa-miR-483-3p.1@7mer-1a	ACOT13	hsa-miR-483-3p.1	7mer-1a	-4.47352	-5.13441	-2.01984	-3.42106	-4.20177	-4.01964	-5.35129	-4.40656	-6.12762	-6.48066	-4.78963	-5.61514	-4.65852	-5.58079	-4.59924	-7.19488	-5.0531	-4.99991	-3.49434	-6.04227	-3.7015	-5.44524	-6.21741	-2.74823	-6.60313	-4.20177	-5.68323	-5.13441	-5.28334	-5.54485	-6.04227	-5.80195	-5.31605	-4.23322	-3.76967	-4.95209	-4.65852	-4.69807	-3.36086	-3.95369	-3.93957	-5.21639	-4.37277	-6.08407	-4.13114	-5.41244	-4.32542	-6.17232	-4.74024	-5.3803	-5.3803	-6.42285	-5.0531	-4.71664	-4.81065	-6.54047	-5.28334	-3.54209	-5.92043	-6.48066	-5.35129	-2.76113	-5.72304	-5.61514	-5.54485	-6.17232	-6.81774	-3.92749	-3.4761	-6.31589	-6.66999	-6.98945	-4.10189	-6.98945	-5.28334	-5.92043	-6.7411	-4.63987	-5.50715	-6.98945	-5.84174	-6.26491	-7.45558	-5.65191	-5.92043	-5.65191	-7.31638	-5.02631	-6.81774	-6.7411	-7.62227	-4.40656	-6.60313	-5.31605	-6.54047	-5.50715	-6.81774	-3.15714	-5.35129	-8.08771	-5.54485	-5.24874	-5.50715	-2.86481	-7.08751	-5.47442	-5.68323	-3.4761	-5.47442	-3.85027	-7.19488	-3.30364
ACOT7@hsa-miR-141-3p@8mer	ACOT7	hsa-miR-141-3p	8mer	-6.89997	-8.49966	-6.26491	-8.64552	-8.57359	-8.5393	-7.45558	-8.58443	-8.77782	-8.47411	-8.82598	-8.48198	-8.47418	-7.62227	-8.08771	-8.56851	-8.75796	-7.62227	-8.94036	-7.82491	-8.88665	-8.5088	-8.7624	-8.70246	-8.56976	-8.78816	-8.52876	-8.77437	-8.49855	-8.08771	-8.68323	-8.6898	-8.56763	-8.50669	-8.80413	-7.45558	-8.81162	-8.73681	-7.62227	-8.47536	-6.89997	-5.54485	-6.12762	-6.42285	-7.62227	-6.26491	-8.08771	-8.52892	-8.59754	-6.36859	-6.42285	-6.04227	-8.55514	-8.08771	-7.08751	-8.56695	-8.08771	-8.53723	-7.82491	-8.53418	-8.57969	-5.35129	-8.5354	-8.62252	-8.08771	-6.7411	-8.51986	-8.51343	-8.65601	-6.81774	-8.58099	-8.51296	-8.63384	-8.63057	-8.64491	-8.08771	-8.46528	-8.56055	-5.84174	-9.17047	-8.51898	-8.52762	-7.82491	-7.82491	-7.45558	-7.19488	-5.88149	-8.66476	-7.62227	-8.73554	-8.46568	-8.70454	-8.66024	-7.08751	-8.49921	-8.53135	-8.5833	-8.46754	-5.99969	-6.04227	-8.48863	-8.57047	-6.48066	-6.12762	-8.60035	-5.99969	-8.47295	-7.45558	-8.51045	-7.82491	-8.52817	-7.45558
ACOT7@hsa-miR-9-5p@7mer-m8	ACOT7	hsa-miR-9-5p	7mer-m8	-6.89997	-8.49966	-6.26491	-8.64552	-8.57359	-8.5393	-7.45558	-8.58443	-8.77782	-8.47411	-8.82598	-8.48198	-8.47418	-7.62227	-8.08771	-8.56851	-8.75796	-7.62227	-8.94036	-7.82491	-8.88665	-8.5088	-8.7624	-8.70246	-8.56976	-8.78816	-8.52876	-8.77437	-8.49855	-8.08771	-8.68323	-8.6898	-8.56763	-8.50669	-8.80413	-7.45558	-8.81162	-8.73681	-7.62227	-8.47536	-6.89997	-5.54485	-6.12762	-6.42285	-7.62227	-6.26491	-8.08771	-8.52892	-8.59754	-6.36859	-6.42285	-6.04227	-8.55514	-8.08771	-7.08751	-8.56695	-8.08771	-4.1177	-7.82491	-8.53418	-5.72304	-5.35129	-8.5354	-8.62252	-8.08771	-6.7411	-8.51986	-8.51343	-8.65601	-6.81774	-8.58099	-8.51296	-8.63384	-8.63057	-8.64491	-8.08771	-8.46528	-8.56055	-5.84174	-9.17047	-8.51898	-8.52762	-7.82491	-7.82491	-7.45558	-7.19488	-5.88149	-8.66476	-7.62227	-8.73554	-8.46568	-8.70454	-8.66024	-7.08751	-8.49921	-8.53135	-8.5833	-8.46754	-5.99969	-6.04227	-8.48863	-8.57047	-6.48066	-6.12762	-8.60035	-5.99969	-8.47295	-7.45558	-8.51045	-7.82491	-8.52817	-7.45558
ACOX1@hsa-miR-103a-3p@7mer-m8	ACOX1	hsa-miR-103a-3p	7mer-m8	-5.80195	-6.31589	-5.3803	-5.0796	-5.54485	-6.08407	-6.66999	-5.88149	-6.12762	-6.48066	-6.21741	-6.66999	-6.26491	-6.48066	-5.95969	-7.19488	-6.42285	-7.62227	-5.80195	-6.04227	-6.12762	-6.54047	-6.31589	-5.10866	-6.54047	-5.65191	-7.19488	-6.98945	-6.60313	-6.7411	-6.98945	-5.80195	-6.54047	-5.68323	-5.88149	-5.99969	-5.80195	-6.31589	-5.92043	-5.10866	-5.80195	-6.81774	-6.26491	-6.98945	-6.66999	-6.98945	-5.80195	-4.78963	-5.7604	-6.36859	-6.98945	-6.26491	-5.0531	-6.08407	-6.60313	-6.54047	-5.31605	-4.52515	-6.98945	-6.48066	-6.54047	-5.21639	-6.66999	-6.48066	-5.65191	-5.99969	-6.60313	-3.8385	-6.21741	-6.36859	-6.7411	-7.08751	-5.72304	-5.65191	-7.45558	-6.98945	-6.89997	-6.7411	-8.46118	-6.98945	-8.46368	-6.26491	-7.45558	-6.7411	-7.45558	-6.81774	-6.81774	-6.7411	-6.54047	-6.7411	-6.7411	-6.98945	-6.66999	-6.48066	-5.3803	-5.80195	-6.31589	-5.16107	-6.54047	-8.46747	-6.7411	-6.98945	-6.81774	-6.31589	-5.92043	-6.08407	-6.81774	-4.58162	-5.44524	-4.63987	-6.66999	-4.61785
ACOX1@hsa-miR-1193@7mer-m8	ACOX1	hsa-miR-1193	7mer-m8	-4.17326	-5.3803	-2.56051	-2.12374	-2.53488	-2.54763	-5.47442	-2.05564	-1.60483	-2.55607	-5.31605	-3.92749	-2.11149	-4.56202	-4.06168	-5.44524	-4.2776	-2.71579	-1.5645	-2.00246	-1.74263	-3.19837	-2.2554	-2.5003	-2.30805	-2.26766	-5.35129	-4.29369	-4.76625	-5.13441	-4.45657	-2.38411	-3.16976	-2.86481	-1.92591	-2.25285	-3.50414	-3.85027	-2.05054	-2.98418	-1.84841	-4.23322	-2.79614	-5.41244	-3.18981	-4.74024	-3.11895	-2.27383	-3.05828	-3.30364	-4.69807	-3.18981	-2.08551	-2.93889	-2.80335	-3.58302	-2.53062	-2.62514	-5.0796	-3.93957	-4.85625	-2.74823	-5.0796	-5.61514	-5.10866	-4.42311	-4.50849	-2.63032	-2.56051	-2.51251	-5.50715	-4.59924	-4.87996	-5.28334	-4.63987	-4.95209	-5.21639	-4.74024	-5.31605	-5.44524	-4.42311	-4.65852	-4.8312	-5.21639	-5.28334	-5.13441	-4.63987	-4.69807	-5.18863	-5.28334	-3.92749	-4.76625	-5.68323	-5.0531	-3.16976	-5.0796	-4.32542	-2.51251	-4.90247	-5.41244	-5.16107	-4.8312	-4.26294	-4.04882	-5.02631	-3.87415	-5.13441	-2.03862	-4.59924	-2.58709	-4.00644	-2.37514
ACOX1@hsa-miR-124-3p.2@7mer-1a	ACOX1	hsa-miR-124-3p.2	7mer-1a	-4.17326	-5.72304	-3.92749	-3.36086	-4.63987	-4.69807	-6.66999	-5.24874	-6.12762	-5.24874	-5.13441	-5.3803	-3.32761	-5.31605	-5.16107	-5.44524	-5.80195	-4.6763	-4.56202	-6.04227	-5.0531	-5.44524	-4.13114	-4.63987	-4.99991	-5.65191	-5.50715	-5.95969	-6.60313	-5.13441	-6.04227	-4.95209	-6.54047	-4.8312	-5.88149	-3.8031	-4.2776	-4.99991	-4.30895	-5.10866	-3.91527	-6.81774	-5.47442	-5.84174	-5.54485	-5.61514	-4.32542	-4.78963	-5.7604	-5.84174	-5.88149	-6.26491	-5.0531	-4.71664	-4.78963	-4.71664	-5.31605	-3.23316	-5.41244	-5.28334	-5.35129	-2.68916	-5.72304	-5.61514	-5.65191	-5.18863	-6.60313	-3.04735	-3.4573	-6.36859	-6.7411	-5.0531	-5.72304	-5.50715	-5.02631	-5.72304	-5.65191	-5.3803	-5.68323	-5.68323	-5.84174	-6.26491	-5.92043	-5.21639	-5.68323	-5.65191	-5.35129	-5.44524	-5.58079	-5.47442	-6.7411	-5.41244	-6.66999	-5.31605	-5.24874	-5.50715	-5.41244	-3.87415	-5.35129	-5.58079	-5.99969	-6.98945	-5.24874	-5.31605	-5.3803	-4.85625	-5.44524	-3.36899	-5.10866	-3.1443	-5.47442	-2.61316
ACOX1@hsa-miR-124-3p.2@8mer	ACOX1	hsa-miR-124-3p.2	8mer	-5.80195	-6.31589	-5.3803	-5.0796	-5.54485	-6.08407	-6.66999	-5.24874	-6.12762	-5.88149	-5.47442	-5.61514	-3.76967	-6.48066	-5.95969	-6.08407	-6.42285	-5.61514	-4.56202	-6.04227	-6.12762	-6.54047	-4.76625	-5.10866	-6.54047	-5.65191	-7.19488	-6.98945	-6.60313	-5.3803	-6.98945	-5.80195	-6.54047	-5.68323	-5.88149	-4.43876	-5.80195	-6.31589	-4.92447	-5.10866	-5.80195	-6.81774	-5.72304	-6.08407	-6.66999	-6.98945	-5.80195	-4.78963	-5.7604	-6.36859	-6.31589	-6.26491	-5.99969	-6.08407	-6.60313	-5.58079	-5.31605	-3.53175	-6.98945	-5.54485	-5.44524	-3.06499	-6.66999	-6.48066	-6.66999	-5.54485	-6.60313	-3.52229	-3.7239	-6.36859	-6.7411	-7.08751	-5.72304	-6.98945	-5.28334	-6.98945	-5.80195	-6.7411	-8.46118	-6.98945	-8.46368	-6.26491	-5.92043	-5.72304	-5.92043	-6.81774	-6.81774	-5.44524	-6.54047	-6.7411	-6.7411	-6.98945	-6.66999	-6.48066	-6.36859	-5.80195	-6.31589	-4.37277	-5.50715	-8.46747	-6.7411	-6.98945	-5.50715	-6.31589	-5.92043	-6.08407	-6.81774	-4.58162	-5.21639	-3.4573	-5.61514	-4.61785
ACOX1@hsa-miR-135a-5p@7mer-m8	ACOX1	hsa-miR-135a-5p	7mer-m8	-5.80195	-5.72304	-5.3803	-3.36086	-5.54485	-6.08407	-6.66999	-5.88149	-6.12762	-6.48066	-6.21741	-6.66999	-6.26491	-6.48066	-5.95969	-7.19488	-5.47442	-7.62227	-5.80195	-6.04227	-6.12762	-6.54047	-5.02631	-6.31589	-6.54047	-5.65191	-7.19488	-6.98945	-6.60313	-6.7411	-6.98945	-5.80195	-6.54047	-5.68323	-5.88149	-5.99969	-5.80195	-6.31589	-5.92043	-4.43876	-5.80195	-6.81774	-6.26491	-6.98945	-6.66999	-6.98945	-5.80195	-6.17232	-5.7604	-6.36859	-6.31589	-6.26491	-5.0531	-6.08407	-6.60313	-6.54047	-5.31605	-4.52515	-6.98945	-5.54485	-5.65191	-3.78098	-6.66999	-6.48066	-6.66999	-5.99969	-6.60313	-5.3803	-4.54526	-6.36859	-6.7411	-7.08751	-5.72304	-6.98945	-7.45558	-6.98945	-5.80195	-5.3803	-8.46118	-6.98945	-5.65191	-6.26491	-7.45558	-6.7411	-7.45558	-6.81774	-6.81774	-6.7411	-6.54047	-6.7411	-6.7411	-6.98945	-6.66999	-6.48066	-6.36859	-7.19488	-5.41244	-4.37277	-6.54047	-8.46747	-6.7411	-6.98945	-5.50715	-6.31589	-6.81774	-5.47442	-6.81774	-4.58162	-5.44524	-4.63987	-6.66999	-4.61785
ACOX1@hsa-miR-16-5p@7mer-m8	ACOX1	hsa-miR-16-5p	7mer-m8	-5.80195	-6.31589	-5.3803	-5.0796	-5.54485	-6.08407	-6.66999	-5.88149	-6.12762	-6.48066	-6.21741	-6.66999	-6.26491	-6.48066	-5.95969	-7.19488	-6.42285	-7.62227	-5.80195	-6.04227	-6.12762	-6.54047	-6.31589	-6.31589	-6.54047	-5.65191	-7.19488	-6.98945	-6.60313	-6.7411	-6.98945	-5.80195	-6.54047	-5.68323	-5.88149	-5.99969	-5.80195	-6.31589	-5.92043	-5.10866	-5.80195	-6.81774	-6.26491	-6.98945	-6.66999	-6.98945	-5.80195	-6.17232	-5.7604	-6.36859	-6.98945	-6.26491	-5.99969	-6.08407	-6.60313	-6.54047	-5.31605	-4.52515	-6.98945	-6.48066	-6.54047	-5.21639	-6.66999	-6.48066	-6.66999	-5.99969	-6.60313	-5.3803	-6.21741	-6.36859	-6.7411	-7.08751	-5.72304	-6.98945	-7.45558	-6.98945	-6.89997	-6.7411	-8.46118	-6.98945	-8.46368	-6.26491	-7.45558	-6.7411	-7.45558	-6.81774	-6.81774	-6.7411	-6.54047	-6.7411	-6.7411	-6.98945	-6.66999	-6.48066	-6.36859	-7.19488	-6.31589	-5.16107	-6.54047	-8.46747	-6.7411	-6.98945	-6.81774	-6.31589	-6.81774	-6.08407	-6.81774	-4.58162	-6.31589	-4.63987	-6.66999	-4.61785
ACOX1@hsa-miR-199a-3p@8mer	ACOX1	hsa-miR-199a-3p	8mer	-4.52515	-6.31589	-3.29624	-2.58497	-5.54485	-4.69807	-5.84174	-4.38915	-3.90269	-5.88149	-6.21741	-5.3803	-3.32761	-6.48066	-5.95969	-6.08407	-5.80195	-5.61514	-5.80195	-6.04227	-4.61785	-6.54047	-4.76625	-6.31589	-5.16107	-4.18775	-7.19488	-6.98945	-6.60313	-6.7411	-6.98945	-5.80195	-6.54047	-5.68323	-4.01964	-3.8031	-4.65852	-5.24874	-5.92043	-5.10866	-3.53175	-4.69807	-4.74024	-5.84174	-6.66999	-5.80195	-4.6763	-3.18325	-5.7604	-6.36859	-5.80195	-5.3803	-5.99969	-6.08407	-4.59924	-6.54047	-5.31605	-3.8885	-5.41244	-5.28334	-5.35129	-3.37768	-5.35129	-5.61514	-6.66999	-5.3803	-6.60313	-3.52229	-6.21741	-6.36859	-5.50715	-4.87996	-5.72304	-5.50715	-5.61514	-6.98945	-5.0531	-6.7411	-8.46118	-4.97545	-5.58079	-5.16107	-5.92043	-6.7411	-7.45558	-6.81774	-6.81774	-6.7411	-6.54047	-6.7411	-5.35129	-5.28334	-4.85625	-6.48066	-5.24874	-7.19488	-4.63987	-3.27246	-6.54047	-5.88149	-5.7604	-6.98945	-5.24874	-4.04882	-5.92043	-5.47442	-5.44524	-2.92983	-5.44524	-2.67807	-6.66999	-4.61785
ACOX1@hsa-miR-216a-5p@7mer-1a	ACOX1	hsa-miR-216a-5p	7mer-1a	-4.52515	-6.31589	-3.92749	-2.91597	-3.4761	-3.7239	-6.66999	-4.76625	-6.12762	-4.90247	-6.21741	-5.3803	-3.76967	-4.97545	-5.95969	-4.24825	-5.80195	-3.74627	-3.96626	-3.87415	-3.87415	-4.58162	-3.95369	-2.5003	-5.16107	-3.11895	-5.68323	-5.80195	-5.31605	-5.3803	-6.04227	-4.78963	-4.90247	-3.68826	-4.8312	-3.8031	-4.65852	-4.99991	-3.36899	-4.43876	-4.49126	-6.81774	-5.72304	-5.84174	-4.59924	-5.61514	-4.6763	-3.18325	-4.74024	-5.0796	-5.80195	-4.8312	-5.0531	-4.71664	-5.28334	-5.13441	-3.06499	-3.23316	-5.61514	-4.40656	-5.44524	-2.68916	-5.72304	-5.61514	-5.18863	-5.3803	-5.13441	-2.70063	-4.54526	-4.43876	-5.50715	-5.44524	-5.72304	-5.0796	-5.28334	-5.72304	-5.68323	-4.97545	-5.50715	-5.68323	-5.21639	-4.95209	-5.28334	-5.21639	-5.44524	-5.35129	-5.24874	-5.44524	-5.31605	-6.7411	-4.32542	-6.98945	-5.68323	-4.56202	-4.78963	-5.18863	-5.21639	-3.18325	-5.50715	-5.21639	-5.7604	-5.50715	-4.95209	-5.31605	-6.81774	-4.85625	-5.65191	-2.32714	-4.34105	-3.1443	-5.47442	-2.37514
ACOX1@hsa-miR-216b-5p@8mer	ACOX1	hsa-miR-216b-5p	8mer	-5.80195	-5.72304	-5.3803	-2.91597	-5.54485	-6.08407	-6.66999	-5.88149	-6.12762	-5.88149	-6.21741	-6.66999	-4.76625	-6.48066	-5.95969	-7.19488	-6.42285	-7.62227	-3.96626	-6.04227	-6.12762	-6.54047	-6.31589	-4.63987	-6.54047	-5.65191	-7.19488	-6.98945	-6.60313	-6.7411	-6.04227	-5.80195	-6.54047	-4.8312	-4.8312	-5.99969	-5.80195	-6.31589	-5.92043	-5.10866	-5.80195	-6.81774	-6.26491	-6.98945	-6.66999	-6.98945	-5.80195	-4.78963	-5.7604	-6.36859	-6.98945	-6.26491	-5.0531	-6.08407	-4.78963	-6.54047	-3.71295	-4.52515	-6.98945	-6.48066	-6.54047	-3.78098	-6.66999	-6.48066	-5.65191	-5.99969	-5.65191	-5.3803	-6.21741	-4.85625	-6.7411	-7.08751	-5.72304	-6.98945	-7.45558	-6.98945	-6.89997	-6.7411	-8.46118	-6.98945	-8.46368	-5.3803	-7.45558	-6.7411	-7.45558	-6.81774	-6.81774	-6.7411	-6.54047	-6.7411	-6.7411	-6.98945	-6.66999	-6.48066	-6.36859	-7.19488	-6.31589	-4.37277	-6.54047	-8.46747	-6.7411	-5.50715	-5.50715	-6.31589	-6.81774	-5.16107	-6.81774	-2.92983	-5.44524	-3.79184	-6.66999	-4.61785
ACOX1@hsa-miR-219a-5p@7mer-1a	ACOX1	hsa-miR-219a-5p	7mer-1a	-4.52515	-5.3803	-2.56051	-2.58497	-4.20177	-3.42106	-5.54485	-4.76625	-4.24825	-5.50715	-5.13441	-5.61514	-6.26491	-4.97545	-5.50715	-5.16107	-4.59924	-3.52229	-2.9205	-3.5629	-4.17326	-4.81065	-5.02631	-3.82636	-4.49126	-3.11895	-5.44524	-5.95969	-5.24874	-5.54485	-6.04227	-4.47352	-4.47352	-4.23322	-3.41282	-2.81059	-4.08911	-4.42311	-3.91527	-3.35222	-2.87277	-4.23322	-5.13441	-5.61514	-4.49126	-4.97545	-4.04882	-3.43911	-4.17326	-4.49126	-5.50715	-3.74627	-3.95369	-4.24825	-4.78963	-5.13441	-3.71295	-3.05276	-5.35129	-4.49126	-4.90247	-2.68916	-5.21639	-5.31605	-5.3803	-5.3803	-4.76625	-2.63032	-3.27246	-4.20177	-5.44524	-5.28334	-5.72304	-5.28334	-5.02631	-5.3803	-5.58079	-5.3803	-5.31605	-5.18863	-5.65191	-4.95209	-4.99991	-5.21639	-5.44524	-4.90247	-5.24874	-5.44524	-5.18863	-5.47442	-5.35129	-5.41244	-5.68323	-5.31605	-5.24874	-4.97545	-5.0531	-3.18325	-5.10866	-5.41244	-5.7604	-4.95209	-4.97545	-4.30895	-5.68323	-4.23322	-5.02631	-2.09696	-4.59924	-2.77114	-5.13441	-2.37514
ACOX1@hsa-miR-340-5p@7mer-1a	ACOX1	hsa-miR-340-5p	7mer-1a	-5.80195	-6.31589	-5.3803	-5.0796	-5.54485	-6.08407	-6.66999	-5.88149	-6.12762	-6.48066	-6.21741	-6.66999	-6.26491	-6.48066	-5.95969	-7.19488	-6.42285	-7.62227	-5.80195	-6.04227	-6.12762	-6.54047	-6.31589	-6.31589	-6.54047	-5.65191	-7.19488	-6.98945	-6.60313	-6.7411	-6.98945	-5.80195	-6.54047	-5.68323	-5.88149	-5.99969	-5.80195	-6.31589	-5.92043	-5.10866	-5.80195	-6.81774	-6.26491	-6.98945	-6.66999	-6.98945	-5.80195	-6.17232	-5.7604	-6.36859	-6.98945	-6.26491	-5.99969	-6.08407	-6.60313	-6.54047	-5.31605	-4.52515	-6.98945	-6.48066	-6.54047	-5.21639	-6.66999	-6.48066	-6.66999	-5.99969	-6.60313	-5.3803	-6.21741	-6.36859	-6.7411	-7.08751	-5.72304	-6.98945	-7.45558	-6.98945	-6.89997	-6.7411	-8.46118	-6.98945	-8.46368	-6.26491	-7.45558	-6.7411	-7.45558	-6.81774	-6.81774	-6.7411	-6.54047	-6.7411	-6.7411	-6.98945	-6.66999	-6.48066	-6.36859	-7.19488	-6.31589	-5.16107	-6.54047	-8.46747	-6.7411	-6.98945	-6.81774	-6.31589	-6.81774	-6.08407	-6.81774	-4.58162	-6.31589	-4.63987	-6.66999	-4.61785
ACOX1@hsa-miR-363-3p@7mer-m8	ACOX1	hsa-miR-363-3p	7mer-m8	-5.80195	-5.3803	-3.92749	-2.91597	-3.79184	-4.69807	-5.92043	-5.88149	-4.58162	-6.48066	-5.47442	-6.66999	-6.26491	-5.31605	-5.95969	-6.08407	-6.42285	-4.99991	-3.7015	-4.21579	-4.17326	-4.81065	-5.35129	-3.82636	-5.16107	-3.11895	-5.68323	-5.13441	-5.3803	-5.54485	-6.98945	-4.78963	-5.61514	-5.68323	-5.88149	-2.81059	-4.65852	-4.99991	-3.91527	-5.10866	-4.49126	-4.69807	-4.90247	-5.68323	-5.54485	-6.98945	-4.32542	-4.21579	-5.7604	-5.84174	-5.68323	-4.8312	-4.65852	-3.29624	-4.40656	-6.54047	-4.24825	-4.52515	-4.49126	-5.54485	-4.90247	-2.20249	-5.50715	-5.0531	-4.92447	-5.3803	-6.60313	-2.47138	-2.49627	-6.36859	-6.7411	-5.28334	-4.42311	-5.50715	-5.61514	-5.0531	-5.58079	-5.3803	-5.3803	-5.44524	-5.21639	-4.95209	-5.02631	-6.7411	-5.28334	-6.81774	-5.16107	-4.87996	-5.31605	-5.92043	-6.7411	-6.98945	-3.81476	-5.0531	-5.24874	-5.21639	-4.74024	-3.31136	-5.21639	-5.88149	-5.47442	-4.8312	-5.13441	-4.04882	-6.81774	-5.16107	-5.13441	-2.42171	-4.20177	-2.98418	-4.47352	-3.25562
ACOX1@hsa-miR-488-3p@7mer-m8	ACOX1	hsa-miR-488-3p	7mer-m8	-3.0363	-5.72304	-2.72254	-2.37656	-3.4761	-3.2633	-5.18863	-3.64449	-4.58162	-4.47352	-4.13114	-4.76625	-4.21579	-4.71664	-5.16107	-5.44524	-5.28334	-4.99991	-3.96626	-3.28084	-3.7015	-4.81065	-3.15068	-2.5003	-6.54047	-2.93448	-5.44524	-5.35129	-5.31605	-5.13441	-5.58079	-4.00644	-5.02631	-3.87415	-5.88149	-2.67807	-3.50414	-5.24874	-2.84938	-2.76113	-2.67496	-3.71295	-3.91527	-5.65191	-4.8312	-4.74024	-3.11895	-2.74823	-4.74024	-4.95209	-5.18863	-4.13114	-3.95369	-3.96626	-3.8385	-3.68826	-2.37806	-2.42685	-2.65181	-4.63987	-4.04882	-1.97908	-4.6763	-4.47352	-4.61785	-4.42311	-4.59924	-2.36153	-2.24801	-4.43876	-4.99991	-4.23322	-3.95369	-4.74024	-4.78963	-4.85625	-4.32542	-4.65852	-4.95209	-3.67705	-4.03377	-4.78963	-4.8312	-4.49126	-4.78963	-4.61785	-4.74024	-4.87996	-4.97545	-5.65191	-4.6763	-4.10189	-4.26294	-4.69807	-4.52515	-4.95209	-5.0531	-2.73631	-4.90247	-4.78963	-4.81065	-4.6763	-4.32542	-2.74512	-4.45657	-2.62514	-4.99991	-2.42171	-2.4922	-2.58709	-4.38915	-1.42731
ACOX1@hsa-miR-505-3p.1@8mer	ACOX1	hsa-miR-505-3p.1	8mer	-3.24842	-0.947964	-1.96485	-0.556398	-0.850048	-1.18794	-1.97908	-0.839709	-0.937917	-1.14585	-0.700395	-1.84411	-1.52676	-1.1241	-1.99404	-1.17876	-0.715861	-0.651502	0.0092497	-0.781495	-0.648365	-0.0383567	0.289308	-0.471491	-1.13526	-0.296023	-1.9978	-1.8516	-1.85791	-2.00471	-1.42489	-1.31771	-1.26306	-1.46542	-0.0953763	-0.0216192	-0.899382	-0.859591	-1.11376	-1.47395	-0.445155	-1.3328	-0.380676	-1.96629	-0.770597	-1.54884	-1.02838	-0.44357	-1.69239	-0.678104	-1.19278	-1.07466	-0.960873	-2.01181	-1.12472	-1.68834	-0.556398	-0.192357	-1.0061	-0.508657	-1.10586	0.00251135	-2.06242	-2.19725	-1.3074	-1.85098	-1.1315	0.4428	0.0927693	-0.882733	-1.37518	-2.73631	-1.59209	-1.49541	-1.19808	-1.79924	-0.718404	-2.28617	-2.20798	-0.957139	-0.950602	-0.907803	-1.99115	-2.27132	-1.58178	-2.13285	-1.45248	-1.59928	-1.81241	-1.57953	-1.6293	-1.92998	-1.69139	-1.32377	-0.641545	-1.91691	-0.479036	0.0297591	-1.36688	-1.38347	-1.14681	-1.96629	-0.82116	-1.26573	-1.54981	-0.21962	-1.15518	0.593777	-0.0584916	-0.995319	-1.00371	-0.299144
ACOX1@hsa-miR-543@7mer-m8	ACOX1	hsa-miR-543	7mer-m8	-1.53791	-0.970854	-1.47599	0.0486387	-0.768647	-0.44831	-0.859307	-0.320723	-0.358378	-1.26783	-0.490669	-1.73183	-0.552407	-0.925997	-1.0458	-0.965218	-0.467386	-0.536915	-0.34658	-0.438703	-0.244797	0.386755	0.844301	0.0294025	-0.468544	-0.382174	-1.17106	-1.74378	-1.10002	-1.40369	-1.54265	-0.347472	-0.792606	-0.811539	-0.726584	1.05976	-0.697492	-1.2152	-0.452112	-1.02519	0.265195	-0.286617	-0.1216	-0.696093	-0.635705	-0.588744	-0.530566	-0.0415296	-0.600382	-0.425172	-0.706263	-0.208622	-0.118952	-1.28187	-0.509816	-0.908374	0.583709	0.372274	0.279311	0.39924	0.461077	0.963946	-1.02152	-0.882733	-0.715017	-1.16363	-0.581016	0.959939	0.8896	-0.179365	-0.237154	-0.91596	-1.40891	-1.13754	-0.682877	-0.401726	0.425032	-1.04115	-0.798328	-0.23272	-0.402927	-0.823501	-1.20885	-1.03262	-0.478173	-0.747089	-0.980824	-1.13981	-0.750008	-0.928321	-0.916257	-1.14283	-0.817833	-0.27353	0.373482	-0.250495	0.346691	0.263194	-0.860971	-0.245153	-0.215421	-0.608562	0.0666323	-0.810922	-0.687568	0.502936	-0.786263	0.833247	0.866479	0.1914	0.0117984	0.4428
ACOX1@hsa-miR-760@7mer-m8	ACOX1	hsa-miR-760	7mer-m8	-4.52515	-6.31589	-2.72254	-2.91597	-3.79184	-3.42106	-5.35129	-4.17326	-4.24825	-4.65852	-4.54526	-5.13441	-6.26491	-5.31605	-4.45657	-4.63987	-4.2776	-4.26294	-2.78508	-3.01493	-3.44791	-3.4573	-3.36899	-2.73922	-3.93957	-2.93448	-5.50715	-4.99991	-5.13441	-4.97545	-5.88149	-3.60306	-5.61514	-2.86481	-4.01964	-2.67807	-4.08911	-4.99991	-2.71007	-3.35222	-2.61316	-4.01964	-4.74024	-5.50715	-4.6763	-5.21639	-3.42997	-2.343	-3.96626	-5.3803	-5.18863	-4.13114	-3.0363	-3.54209	-4.59924	-4.43876	-2.24322	-2.62514	-5.02631	-3.2405	-5.35129	-2.61555	-5.21639	-5.44524	-4.50849	-5.3803	-5.35129	-2.11511	-2.32866	-4.20177	-5.50715	-5.28334	-4.87996	-5.28334	-4.78963	-5.3803	-4.99991	-4.54526	-5.31605	-3.2633	-5.58079	-4.87996	-4.99991	-5.21639	-5.28334	-4.90247	-5.24874	-5.44524	-5.31605	-4.81065	-5.58079	-4.6763	-5.68323	-4.85625	-4.59924	-5.02631	-4.14538	-2.7888	-5.10866	-5.58079	-4.90247	-4.76625	-4.97545	-4.04882	-5.21639	-3.15714	-5.35129	-2.669	-3.76967	-2.67807	-4.21579	-2.81059
ACP1@hsa-miR-122-5p@8mer	ACP1	hsa-miR-122-5p	8mer	-5.3803	-6.98945	-6.08407	-5.0531	-5.84174	-5.21639	-5.92043	-5.28334	-6.04227	-6.7411	-6.42285	-6.42285	-5.54485	-5.58079	-6.26491	-6.89997	-6.89997	-6.66999	-4.65852	-4.71664	-6.21741	-6.54047	-4.90247	-6.31589	-4.99991	-6.04227	-5.80195	-5.95969	-5.61514	-7.08751	-7.31638	-5.84174	-6.60313	-4.90247	-6.31589	-6.21741	-5.92043	-6.98945	-6.66999	-5.54485	-6.81774	-7.82491	-7.19488	-7.19488	-6.98945	-8.08771	-6.17232	-6.98945	-6.26491	-7.82491	-8.08771	-6.98945	-6.08407	-6.7411	-7.62227	-6.81774	-5.16107	-5.10866	-7.08751	-6.48066	-5.65191	-3.92749	-6.48066	-5.58079	-7.19488	-6.98945	-5.65191	-6.42285	-4.6763	-5.95969	-5.61514	-5.3803	-5.68323	-5.65191	-6.7411	-5.92043	-6.36859	-5.3803	-6.89997	-6.42285	-5.84174	-6.26491	-6.89997	-5.47442	-5.88149	-5.65191	-5.3803	-5.44524	-6.54047	-5.84174	-7.62227	-5.28334	-6.21741	-5.88149	-6.36859	-7.19488	-6.7411	-6.42285	-8.46204	-6.31589	-7.45558	-5.44524	-7.45558	-6.98945	-7.08751	-6.98945	-5.7604	-6.89997	-6.08407	-5.50715	-8.08771	-3.50414
ACP1@hsa-miR-129-5p@7mer-m8	ACP1	hsa-miR-129-5p	7mer-m8	-4.42311	-5.18863	-3.41282	-2.02551	-4.26294	-4.06168	-5.84174	-4.45657	-4.17326	-5.99969	-6.42285	-5.0796	-4.58162	-5.10866	-5.18863	-5.41244	-6.89997	-5.47442	-3.32761	-6.04227	-4.21579	-6.54047	-6.04227	-6.31589	-5.13441	-2.7888	-4.95209	-6.98945	-5.61514	-5.7604	-7.31638	-5.84174	-5.35129	-4.52515	-4.50849	-4.18775	-4.14538	-6.98945	-6.66999	-5.54485	-3.113	-4.74024	-5.35129	-5.68323	-4.74024	-5.65191	-3.46683	-4.99991	-6.26491	-5.16107	-6.17232	-4.95209	-3.51317	-4.87996	-4.97545	-5.58079	-5.16107	-3.64449	-7.08751	-5.0531	-5.3803	-3.25562	-4.92447	-4.71664	-7.19488	-5.41244	-5.13441	-3.96626	-4.04882	-5.95969	-5.35129	-5.3803	-4.71664	-5.16107	-4.74024	-4.85625	-5.68323	-5.0531	-5.13441	-5.0531	-5.84174	-5.02631	-4.99991	-5.47442	-5.3803	-5.35129	-4.90247	-3.65527	-4.76625	-5.61514	-3.4761	-5.41244	-5.3803	-5.88149	-4.99991	-5.18863	-6.7411	-4.08911	-5.10866	-6.31589	-5.65191	-4.90247	-7.45558	-4.8312	-5.02631	-4.95209	-5.35129	-3.0828	-5.44524	-3.54209	-5.80195	-2.68916
ACP1@hsa-miR-19a-3p@7mer-1a	ACP1	hsa-miR-19a-3p	7mer-1a	-4.08911	-5.0796	-3.41282	-2.17896	-3.8031	-4.69807	-5.47442	-4.45657	-6.04227	-5.7604	-4.81065	-4.90247	-2.66601	-5.35129	-5.18863	-4.59924	-4.58162	-3.62341	-3.58302	-3.5629	-3.92749	-4.42311	-4.00644	-3.82636	-3.51317	-3.21263	-5.47442	-4.99991	-4.90247	-5.16107	-5.7604	-3.41282	-4.6763	-3.42997	-4.50849	-4.54526	-3.63461	-4.76625	-3.16346	-3.36899	-3.22635	-3.8885	-5.61514	-5.68323	-4.26294	-4.97545	-2.7743	-2.71943	-4.30895	-4.8312	-5.65191	-3.82636	-3.75824	-4.54526	-4.97545	-5.18863	-2.49627	-3.30364	-5.65191	-5.28334	-5.10866	-6.66999	-5.02631	-5.0531	-5.3803	-4.61785	-4.76625	-2.82948	-4.04882	-3.43911	-5.21639	-3.68826	-4.85625	-4.99991	-4.74024	-5.65191	-5.50715	-3.4761	-5.3803	-4.34105	-5.3803	-5.02631	-4.8312	-4.85625	-5.50715	-4.76625	-5.16107	-3.65527	-4.76625	-5.61514	-4.37277	-5.0796	-5.0531	-4.6763	-4.8312	-5.35129	-4.97545	-3.87415	-5.21639	-5.18863	-5.65191	-4.95209	-7.45558	-6.98945	-4.8312	-4.95209	-5.50715	-2.76113	-5.18863	-3.04735	-5.47442	-2.68916
ACP1@hsa-miR-379-3p@7mer-1a	ACP1	hsa-miR-379-3p	7mer-1a	-4.08911	-4.3579	-2.30547	-2.02551	-2.42018	-3.16346	-5.41244	-4.20177	-4.17326	-5.7604	-6.42285	-5.31605	-3.87415	-5.10866	-5.18863	-5.41244	-4.95209	-4.15909	-3.58302	-3.85027	-3.62341	-4.56202	-3.39517	-4.13114	-4.18775	-2.99444	-5.21639	-5.13441	-4.90247	-7.08751	-5.7604	-4.81065	-5.0531	-4.90247	-4.50849	-4.18775	-3.8385	-4.20177	-2.62514	-4.01964	-3.01493	-4.74024	-3.92749	-5.61514	-4.37277	-4.61785	-2.7743	-3.18981	-3.7015	-4.59924	-5.68323	-3.66634	-4.29369	-6.7411	-3.90269	-4.2776	-2.70682	-3.99138	-5.41244	-6.48066	-5.3803	-3.25562	-5.02631	-4.40656	-5.24874	-4.61785	-4.8312	-3.59329	-4.6763	-3.43911	-5.0796	-4.74024	-5.68323	-4.74024	-5.24874	-4.99991	-5.50715	-4.50849	-4.76625	-5.31605	-4.6763	-4.87996	-4.95209	-4.32542	-4.99991	-4.76625	-4.90247	-3.85027	-4.58162	-2.94872	-3.7239	-4.76625	-6.21741	-4.6763	-4.8312	-5.3803	-5.24874	-3.74627	-4.97545	-5.24874	-5.31605	-4.90247	-5.0796	-4.34105	-5.21639	-4.38915	-5.35129	-3.0828	-5.44524	-3.54209	-5.28334	-2.43765
ACP1@hsa-miR-494-3p@7mer-m8	ACP1	hsa-miR-494-3p	7mer-m8	-5.3803	-5.54485	-3.41282	-2.36903	-3.97841	-4.40656	-5.50715	-6.26491	-2.80335	-5.7604	-6.42285	-5.31605	-3.36899	-6.98945	-5.18863	-6.89997	-6.89997	-5.47442	-6.21741	-4.21579	-6.21741	-6.54047	-4.90247	-6.31589	-5.13441	-4.2776	-5.54485	-5.80195	-5.41244	-5.7604	-7.31638	-5.84174	-5.61514	-4.90247	-4.50849	-6.21741	-4.32542	-4.76625	-6.66999	-3.67705	-6.81774	-4.74024	-5.88149	-5.84174	-6.98945	-5.65191	-4.1177	-4.1177	-4.8312	-4.99991	-5.68323	-5.44524	-6.08407	-6.7411	-4.37277	-5.18863	-5.16107	-5.10866	-7.08751	-5.58079	-5.65191	-3.49434	-5.50715	-4.90247	-5.54485	-5.68323	-5.65191	-3.29624	-4.04882	-3.38674	-6.31589	-6.26491	-5.68323	-5.3803	-4.95209	-5.35129	-5.65191	-5.3803	-5.65191	-4.69807	-5.58079	-5.16107	-5.0796	-5.47442	-5.50715	-5.35129	-5.16107	-4.08911	-6.54047	-5.84174	-5.0796	-5.13441	-6.21741	-5.88149	-6.36859	-5.28334	-5.44524	-3.87415	-5.21639	-5.7604	-6.04227	-5.18863	-5.3803	-5.3803	-7.08751	-5.28334	-5.41244	-3.0828	-5.18863	-3.24842	-5.47442	-2.51869
ACP6@hsa-miR-378a-3p@7mer-m8	ACP6	hsa-miR-378a-3p	7mer-m8	-5.7604	-5.61514	-3.8385	-4.00644	-5.10866	-5.80195	-6.36859	-5.50715	-5.35129	-6.42285	-6.04227	-6.17232	-5.88149	-5.50715	-5.80195	-4.97545	-5.99969	-6.21741	-3.71295	-5.84174	-4.8312	-5.02631	-5.28334	-5.72304	-5.0531	-2.7888	-6.31589	-6.36859	-6.26491	-6.12762	-6.48066	-5.50715	-5.95969	-5.44524	-4.69807	-5.84174	-5.10866	-5.92043	-5.72304	-4.85625	-4.95209	-5.99969	-5.72304	-6.04227	-5.92043	-5.68323	-5.24874	-5.65191	-5.41244	-6.36859	-6.08407	-5.7604	-5.65191	-5.41244	-5.88149	-6.26491	-5.92043	-4.43876	-7.62227	-6.42285	-6.42285	-5.61514	-5.61514	-5.44524	-5.65191	-5.3803	-5.50715	-4.6763	-4.47352	-4.97545	-6.66999	-5.21639	-5.28334	-5.92043	-6.04227	-6.60313	-5.80195	-6.54047	-6.54047	-4.40656	-5.58079	-5.84174	-5.84174	-5.72304	-5.54485	-5.28334	-5.95969	-6.36859	-5.31605	-6.60313	-4.85625	-5.35129	-6.36859	-5.3803	-5.95969	-5.7604	-5.61514	-4.87996	-6.42285	-7.62227	-6.36859	-5.99969	-6.12762	-6.12762	-5.65191	-6.08407	-6.42285	-3.31136	-6.31589	-4.78963	-6.36859	-4.42311
ACPL2@hsa-miR-106b-5p@7mer-m8	ACPL2	hsa-miR-106b-5p	7mer-m8	-5.41244	-5.58079	-4.29369	-5.24874	-4.78963	-6.81774	-5.41244	-5.35129	-6.04227	-5.50715	-5.7604	-5.24874	-4.43876	-7.82491	-5.10866	-7.08751	-5.88149	-3.93957	-7.45558	-6.26491	-5.18863	-6.54047	-4.92447	-6.89997	-5.24874	-6.81774	-8.08771	-7.82491	-7.31638	-5.21639	-6.04227	-4.56202	-7.45558	-4.59924	-5.44524	-5.02631	-4.81065	-7.82491	-7.82491	-6.60313	-7.62227	-4.52515	-5.41244	-5.92043	-5.80195	-8.50363	-5.0796	-8.552	-6.7411	-8.51576	-8.51161	-7.82491	-5.24874	-5.10866	-8.54363	-7.45558	-4.97545	-5.50715	-6.48066	-6.36859	-5.65191	-3.93957	-5.61514	-5.54485	-7.31638	-8.08771	-5.35129	-6.54047	-4.54526	-5.65191	-6.12762	-5.16107	-6.08407	-4.99991	-5.58079	-5.65191	-5.65191	-5.3803	-5.41244	-5.47442	-5.61514	-5.3803	-6.81774	-4.92447	-6.36859	-6.89997	-5.24874	-4.95209	-6.89997	-6.60313	-4.40656	-6.98945	-6.12762	-5.21639	-6.36859	-5.47442	-6.81774	-7.31638	-8.47054	-5.61514	-8.08771	-5.18863	-8.08771	-8.65821	-7.08751	-8.47048	-5.7604	-7.45558	-5.80195	-5.28334	-8.08771	-7.08751
ACPL2@hsa-miR-1-3p@7mer-1a	ACPL2	hsa-miR-1-3p	7mer-1a	-5.41244	-5.7604	-6.98945	-5.24874	-6.60313	-6.81774	-6.60313	-6.7411	-6.04227	-6.12762	-6.81774	-6.36859	-5.35129	-7.82491	-7.62227	-7.08751	-8.08771	-6.81774	-7.45558	-6.26491	-6.7411	-6.54047	-6.04227	-6.89997	-6.81774	-6.81774	-8.08771	-7.82491	-7.31638	-7.62227	-7.45558	-6.26491	-7.45558	-6.31589	-7.45558	-7.19488	-4.81065	-7.82491	-7.82491	-6.60313	-7.62227	-5.24874	-8.50595	-7.82491	-7.62227	-8.50363	-7.82491	-8.552	-6.7411	-8.51576	-8.51161	-7.82491	-6.7411	-7.82491	-8.54363	-7.45558	-4.97545	-5.50715	-6.48066	-6.36859	-6.31589	-7.45558	-6.21741	-6.26491	-5.68323	-8.08771	-5.65191	-6.54047	-6.08407	-5.65191	-6.12762	-5.99969	-6.08407	-6.98945	-6.7411	-7.08751	-6.31589	-6.26491	-6.17232	-6.31589	-6.54047	-6.26491	-6.81774	-6.12762	-6.36859	-6.89997	-7.08751	-6.48066	-6.89997	-6.60313	-7.62227	-6.98945	-6.12762	-5.72304	-5.3803	-5.65191	-5.44524	-7.31638	-8.47054	-6.21741	-8.08771	-6.17232	-5.68323	-8.65821	-7.08751	-8.47048	-5.7604	-7.45558	-5.80195	-5.28334	-8.08771	-7.08751
ACPL2@hsa-miR-140-3p.2@7mer-1a	ACPL2	hsa-miR-140-3p.2	7mer-1a	-5.41244	-8.08771	-6.98945	-5.24874	-6.60313	-6.81774	-6.60313	-6.7411	-6.04227	-5.50715	-6.81774	-6.36859	-4.43876	-7.82491	-7.62227	-7.08751	-8.08771	-6.81774	-7.45558	-6.26491	-6.7411	-6.54047	-6.04227	-5.24874	-6.81774	-4.43876	-8.08771	-7.82491	-7.31638	-7.62227	-7.45558	-6.26491	-7.45558	-6.31589	-7.45558	-7.19488	-6.60313	-7.82491	-7.82491	-6.60313	-7.62227	-8.47962	-8.50595	-7.82491	-7.62227	-8.50363	-7.82491	-8.552	-6.7411	-8.51576	-8.51161	-7.82491	-6.7411	-7.82491	-8.54363	-7.45558	-4.97545	-5.50715	-6.48066	-6.36859	-6.31589	-7.45558	-6.21741	-6.26491	-7.31638	-8.08771	-6.54047	-6.54047	-6.08407	-5.65191	-6.12762	-5.99969	-4.90247	-6.98945	-6.7411	-5.92043	-6.31589	-6.26491	-6.17232	-6.31589	-6.54047	-6.26491	-6.81774	-6.12762	-6.36859	-6.89997	-7.08751	-6.48066	-6.89997	-6.60313	-7.62227	-6.98945	-6.12762	-5.72304	-6.36859	-6.48066	-6.81774	-7.31638	-8.47054	-6.21741	-8.08771	-5.41244	-5.68323	-8.65821	-7.08751	-8.47048	-7.62227	-7.45558	-5.80195	-3.97841	-8.08771	-7.08751
ACPL2@hsa-miR-26a-5p@7mer-m8	ACPL2	hsa-miR-26a-5p	7mer-m8	-5.41244	-5.13441	-4.29369	-2.71007	-6.60313	-5.31605	-5.92043	-6.7411	-6.04227	-7.19488	-5.7604	-5.61514	-4.43876	-7.82491	-5.61514	-5.84174	-5.80195	-4.97545	-5.16107	-6.26491	-4.69807	-5.02631	-5.28334	-4.76625	-6.81774	-3.93957	-5.84174	-6.04227	-7.31638	-7.62227	-5.68323	-6.26491	-5.13441	-6.31589	-4.92447	-7.19488	-4.40656	-4.76625	-7.82491	-3.12528	-3.21263	-4.52515	-5.02631	-5.80195	-4.8312	-8.50363	-3.97841	-5.21639	-4.95209	-8.51576	-5.88149	-4.97545	-6.7411	-4.69807	-5.50715	-7.45558	-4.97545	-4.07451	-5.54485	-5.28334	-6.31589	-7.45558	-4.74024	-5.28334	-7.31638	-8.08771	-5.35129	-6.54047	-6.08407	-4.1177	-5.47442	-5.3803	-4.90247	-6.98945	-5.28334	-5.72304	-6.31589	-5.3803	-5.3803	-6.31589	-6.54047	-5.16107	-6.81774	-6.12762	-5.65191	-5.65191	-5.35129	-6.48066	-5.47442	-5.84174	-7.62227	-6.98945	-5.54485	-5.72304	-5.3803	-5.65191	-6.81774	-4.03377	-5.41244	-5.47442	-8.08771	-5.18863	-8.08771	-5.44524	-5.95969	-5.68323	-5.50715	-7.45558	-5.0531	-3.53175	-5.80195	-3.53175
ACPL2@hsa-miR-29b-3p@8mer	ACPL2	hsa-miR-29b-3p	8mer	-5.41244	-8.08771	-6.98945	-5.24874	-6.60313	-6.81774	-6.60313	-5.35129	-6.04227	-7.19488	-6.81774	-6.36859	-5.35129	-7.82491	-7.62227	-7.08751	-8.08771	-6.81774	-7.45558	-6.26491	-6.7411	-6.54047	-2.03274	-6.89997	-6.81774	-6.81774	-8.08771	-7.82491	-7.31638	-7.62227	-7.45558	-6.26491	-7.45558	-6.31589	-7.45558	-7.19488	-4.81065	-7.82491	-7.82491	-6.60313	-7.62227	-8.47962	-8.50595	-7.82491	-7.62227	-8.50363	-7.82491	-8.552	-6.7411	-8.51576	-8.51161	-7.82491	-6.7411	-7.82491	-8.54363	-5.80195	-4.97545	-5.50715	-6.48066	-6.36859	-6.31589	-7.45558	-6.21741	-6.26491	-7.31638	-5.72304	-6.54047	-6.54047	-6.08407	-5.65191	-6.12762	-5.99969	-6.08407	-6.98945	-6.7411	-7.08751	-6.31589	-6.26491	-2.65758	-6.31589	-6.54047	-6.26491	-6.81774	-6.12762	-6.36859	-6.89997	-7.08751	-6.48066	-5.58079	-6.60313	-7.62227	-6.98945	-6.12762	-5.72304	-6.36859	-6.48066	-6.81774	-7.31638	-8.47054	-6.21741	-8.08771	-6.17232	-8.08771	-8.65821	-5.95969	-8.47048	-7.62227	-7.45558	-5.80195	-5.28334	-8.08771	-7.08751
ACPL2@hsa-miR-302e@7mer-m8	ACPL2	hsa-miR-302e	7mer-m8	-4.42311	-8.08771	-4.29369	-5.24874	-6.60313	-6.81774	-5.92043	-6.7411	-6.04227	-6.12762	-5.7604	-6.36859	-5.35129	-7.82491	-7.62227	-6.08407	-8.08771	-4.61785	-5.16107	-6.26491	-6.7411	-5.44524	-6.04227	-6.89997	-6.81774	-6.81774	-8.08771	-7.82491	-5.65191	-7.62227	-7.45558	-6.26491	-7.45558	-4.59924	-7.45558	-4.63987	-4.81065	-7.82491	-7.82491	-4.63987	-4.6763	-5.24874	-8.50595	-7.82491	-5.80195	-8.50363	-5.0796	-8.552	-6.7411	-8.51576	-8.51161	-7.82491	-6.7411	-7.82491	-8.54363	-7.45558	-4.13114	-5.50715	-6.48066	-6.36859	-6.31589	-7.45558	-6.21741	-6.26491	-7.31638	-8.08771	-6.54047	-6.54047	-4.54526	-5.65191	-6.12762	-5.99969	-6.08407	-6.98945	-6.7411	-7.08751	-6.31589	-6.26491	-6.17232	-6.31589	-6.54047	-6.26491	-5.84174	-6.12762	-5.84174	-6.89997	-5.50715	-6.48066	-5.58079	-6.60313	-7.62227	-6.98945	-6.12762	-5.72304	-6.36859	-6.48066	-6.81774	-4.65852	-5.84174	-6.21741	-8.08771	-6.17232	-5.68323	-8.65821	-5.95969	-8.47048	-7.62227	-7.45558	-5.80195	-5.28334	-8.08771	-3.53175
ACPL2@hsa-miR-454-3p@7mer-m8	ACPL2	hsa-miR-454-3p	7mer-m8	-5.41244	-5.7604	-6.98945	-5.24874	-6.60313	-6.81774	-6.60313	-6.7411	-4.50849	-6.12762	-6.81774	-6.36859	-4.43876	-7.82491	-7.62227	-7.08751	-8.08771	-6.81774	-4.56202	-4.81065	-6.7411	-6.54047	-6.04227	-6.89997	-6.81774	-6.81774	-8.08771	-7.82491	-7.31638	-7.62227	-7.45558	-6.26491	-7.45558	-4.10189	-7.45558	-7.19488	-6.60313	-7.82491	-7.82491	-6.60313	-7.62227	-8.47962	-5.7604	-6.17232	-7.62227	-8.50363	-7.82491	-8.552	-6.7411	-8.51576	-8.51161	-7.82491	-6.7411	-7.82491	-8.54363	-7.45558	-4.13114	-5.50715	-6.48066	-6.36859	-6.31589	-7.45558	-6.21741	-5.54485	-7.31638	-8.08771	-6.54047	-6.54047	-6.08407	-5.65191	-6.12762	-5.99969	-6.08407	-6.98945	-6.7411	-5.92043	-6.31589	-6.26491	-6.17232	-6.31589	-6.54047	-6.26491	-5.84174	-6.12762	-6.36859	-6.89997	-7.08751	-6.48066	-5.24874	-6.60313	-7.62227	-6.98945	-6.12762	-5.72304	-6.36859	-6.48066	-6.81774	-7.31638	-8.47054	-6.21741	-8.08771	-6.17232	-8.08771	-8.65821	-5.95969	-8.47048	-7.62227	-7.45558	-5.80195	-5.28334	-8.08771	-7.08751
ACPP@hsa-let-7d-5p@7mer-m8	ACPP	hsa-let-7d-5p	7mer-m8	-4.18775	-5.18863	-7.62227	-5.80195	-4.78963	-6.81774	-5.84174	-6.60313	-4.74024	-7.45558	-8.08771	-5.68323	-3.36899	-7.82491	-4.40656	-7.62227	-5.88149	-3.99138	-7.82491	-6.98945	-6.98945	-4.85625	-4.87996	-4.8312	-8.08771	-2.60147	-5.50715	-8.50066	-5.47442	-7.62227	-8.47356	-6.60313	-7.82491	-4.61785	-5.3803	-5.02631	-4.47352	-7.82491	-7.19488	-6.21741	-4.65852	-5.21639	-5.72304	-5.84174	-7.62227	-8.4902	-4.78963	-4.99991	-6.7411	-5.3803	-6.17232	-4.52515	-6.89997	-7.62227	-8.5094	-4.38915	-6.60313	-3.64449	-8.49072	-5.61514	-7.82491	-6.08407	-6.7411	-7.19488	-8.47529	-5.68323	-7.19488	-6.89997	-7.08751	-6.42285	-4.95209	-5.31605	-7.19488	-5.54485	-8.49386	-8.4937	-7.82491	-5.3803	-5.68323	-4.65852	-4.92447	-6.81774	-5.95969	-5.7604	-7.31638	-4.97545	-5.50715	-8.08771	-5.58079	-6.12762	-5.80195	-5.44524	-7.62227	-5.28334	-5.41244	-5.50715	-7.45558	-4.61785	-5.84174	-7.31638	-8.49933	-4.95209	-5.68323	-7.19488	-5.72304	-6.36859	-5.80195	-6.98945	-5.47442	-3.54209	-5.80195	-7.08751
ACPT@hsa-miR-199a-5p@8mer	ACPT	hsa-miR-199a-5p	8mer	-4.76625	-5.84174	-4.45657	-4.00644	-6.36859	-5.13441	-5.92043	-5.72304	-7.62227	-6.48066	-6.60313	-6.81774	-5.10866	-5.61514	-6.17232	-6.12762	-7.45558	-5.65191	-4.03377	-5.18863	-7.45558	-8.53843	-5.58079	-5.35129	-5.58079	-6.89997	-5.88149	-6.42285	-7.82491	-5.84174	-6.98945	-6.48066	-5.68323	-8.08771	-6.66999	-4.45657	-4.95209	-6.60313	-4.81065	-4.43876	-4.61785	-5.16107	-5.7604	-6.04227	-5.80195	-5.68323	-4.42311	-5.21639	-5.0531	-5.50715	-6.04227	-4.95209	-4.63987	-4.85625	-5.13441	-5.88149	-9.08576	-4.87996	-8.49783	-6.42285	-6.54047	-3.82636	-6.12762	-5.7604	-5.7604	-5.47442	-5.72304	-4.07451	-4.97545	-5.0531	-8.49165	-5.50715	-5.61514	-5.80195	-5.80195	-5.88149	-6.21741	-5.58079	-5.54485	-6.7411	-5.84174	-5.47442	-5.7604	-5.84174	-6.04227	-5.7604	-5.50715	-5.47442	-5.61514	-8.08771	-5.61514	-5.84174	-6.54047	-5.50715	-5.80195	-5.84174	-5.61514	-4.56202	-5.65191	-5.88149	-6.08407	-5.65191	-5.68323	-4.95209	-6.04227	-5.88149	-5.99969	-3.75824	-7.45558	-5.92043	-5.95969	-9.38536
ACRC@hsa-miR-653-5p@7mer-m8	ACRC	hsa-miR-653-5p	7mer-m8	-5.7604	-5.58079	-7.08751	-7.45558	-8.63074	-7.62227	-5.92043	-8.47673	-7.62227	-7.82491	-8.69789	-6.81774	-5.50715	-8.52907	-8.08771	-6.08407	-8.98611	-8.52052	-8.84559	-7.08751	-8.63531	-7.45558	-8.08771	-8.46681	-8.08771	-8.63354	-8.50567	-8.70636	-8.08771	-8.08771	-8.52388	-8.50688	-8.08771	-7.19488	-8.64154	-7.82491	-8.46938	-8.8159	-8.49378	-6.81774	-8.55613	-8.57138	-8.63282	-7.31638	-5.80195	-6.08407	-8.55049	-8.9543	-8.49802	-8.52522	-8.5118	-8.49404	-7.62227	-8.52699	-8.73513	-7.82491	-5.65191	-7.31638	-6.98945	-6.89997	-7.62227	-8.08771	-6.66999	-6.48066	-8.53221	-5.80195	-5.35129	-7.62227	-7.82491	-5.16107	-7.45558	-6.36859	-7.62227	-8.47131	-8.54024	-6.60313	-7.62227	-6.89997	-5.92043	-7.62227	-7.62227	-8.08771	-6.81774	-6.26491	-7.08751	-6.89997	-7.31638	-7.31638	-5.95969	-6.98945	-8.48088	-7.62227	-7.19488	-5.13441	-7.82491	-7.19488	-8.08771	-8.63632	-6.48066	-5.84174	-8.51237	-8.46441	-8.60274	-9.05994	-7.45558	-8.66275	-8.49741	-8.57208	-6.54047	-5.47442	-8.5311	-8.08771
ACRV1@hsa-miR-335-5p@8mer	ACRV1	hsa-miR-335-5p	8mer	-5.80195	-8.08771	-8.08771	-7.19488	-8.08771	-7.62227	-7.31638	-7.19488	-7.62227	-7.82491	-8.59736	-6.81774	-5.7604	-8.49949	-8.08771	-8.47692	-8.68692	-8.49666	-8.70744	-7.31638	-7.45558	-7.62227	-8.08771	-7.82491	-8.08771	-7.82491	-8.54612	-8.62951	-7.82491	-8.08771	-8.53929	-7.82491	-8.08771	-6.66999	-7.82491	-8.49534	-7.62227	-8.50799	-7.82491	-6.81774	-8.08771	-8.54197	-8.47082	-7.31638	-8.52223	-8.5402	-8.46841	-8.67521	-8.08771	-8.48058	-8.54595	-8.50309	-7.62227	-8.08771	-8.70409	-7.62227	-6.04227	-6.66999	-8.46634	-7.19488	-8.08771	-8.46706	-6.66999	-7.08751	-8.56061	-7.31638	-7.19488	-7.82491	-7.82491	-5.88149	-7.82491	-7.08751	-7.62227	-8.49837	-8.54804	-8.47621	-7.82491	-7.62227	-8.46535	-8.08771	-8.54195	-8.08771	-7.82491	-6.60313	-8.46626	-7.62227	-8.49886	-8.08771	-7.62227	-7.08751	-8.53196	-7.82491	-7.62227	-5.88149	-7.82491	-8.48656	-8.08771	-8.49192	-8.48646	-8.47424	-8.58046	-8.48035	-8.59896	-8.77552	-7.82491	-8.52126	-8.50257	-8.52946	-7.08751	-5.80195	-8.56315	-7.82491
ACRV1@hsa-miR-7-5p@7mer-m8	ACRV1	hsa-miR-7-5p	7mer-m8	-5.80195	-8.08771	-8.08771	-7.19488	-8.08771	-7.62227	-7.31638	-7.19488	-7.62227	-7.82491	-8.59736	-6.81774	-5.7604	-8.49949	-8.08771	-8.47692	-8.68692	-8.49666	-8.70744	-7.31638	-7.45558	-7.62227	-8.08771	-7.82491	-8.08771	-7.82491	-8.54612	-8.62951	-7.82491	-8.08771	-8.53929	-7.82491	-8.08771	-6.66999	-7.82491	-8.49534	-7.62227	-8.50799	-7.82491	-6.81774	-8.08771	-8.54197	-8.47082	-7.31638	-8.52223	-8.5402	-8.46841	-8.67521	-8.08771	-8.48058	-8.54595	-8.50309	-7.62227	-8.08771	-8.70409	-7.62227	-6.04227	-6.66999	-8.46634	-7.19488	-8.08771	-8.46706	-6.66999	-7.08751	-8.56061	-7.31638	-7.19488	-7.82491	-7.82491	-5.88149	-7.82491	-7.08751	-7.62227	-8.49837	-8.54804	-8.47621	-7.82491	-7.62227	-8.46535	-8.08771	-8.54195	-8.08771	-7.82491	-6.60313	-8.46626	-7.62227	-8.49886	-8.08771	-7.62227	-7.08751	-8.53196	-7.82491	-7.62227	-5.88149	-7.82491	-8.48656	-8.08771	-8.49192	-8.48646	-8.47424	-8.58046	-8.48035	-8.59896	-8.77552	-7.82491	-8.52126	-8.50257	-8.52946	-7.08751	-5.80195	-8.56315	-7.82491
ACSBG1@hsa-miR-129-5p@7mer-1a	ACSBG1	hsa-miR-129-5p	7mer-1a	2.95229	-4.50849	-2.47138	-0.532025	-0.296657	-1.44164	-4.99991	-2.9026	-1.55245	-5.44524	-6.81774	-5.41244	-2.9205	-2.64608	-4.00644	-4.85625	-4.49126	-1.23675	-2.24209	-3.68826	-2.47678	-4.1177	-4.54526	-3.93957	-1.15741	-1.96554	-5.3803	-5.35129	-4.76625	-4.99991	-5.72304	-0.318899	-3.73467	-4.32542	-4.43876	-2.84157	-3.2405	-4.71664	-2.71943	-3.02589	-2.58709	-3.8885	-2.97341	-1.05349	-2.669	-1.42034	-2.55397	-2.26766	-6.36859	-4.2776	-4.95209	-3.60306	-3.22635	-4.8312	-4.47352	-1.2979	-0.398124	-3.07107	-5.92043	-0.937617	-1.20885	-0.112957	-5.21639	-4.50849	-2.09696	-4.8312	-4.71664	-1.57581	-2.41348	-0.703501	-5.50715	-4.65852	-6.26491	-1.04051	-1.84974	-5.35129	-5.44524	-5.13441	-5.10866	-3.87415	-1.45406	-4.40656	-7.45558	-5.72304	-5.31605	-4.8312	-4.30895	-1.43413	-4.81065	-5.0796	-3.68826	-4.54526	-4.97545	-5.02631	-4.74024	-4.90247	-4.52515	-2.37366	-4.49126	-0.867838	-4.47352	-1.38308	-4.32542	-1.90499	-4.87996	-2.32992	-5.18863	-2.5676	-3.82636	-2.71579	-3.7015	0.618864
ACSBG1@hsa-miR-16-5p@7mer-m8	ACSBG1	hsa-miR-16-5p	7mer-m8	-5.84174	-6.17232	-6.36859	-5.0531	-6.21741	-6.26491	-7.31638	-6.17232	-6.42285	-6.89997	-6.81774	-6.81774	-6.36859	-6.89997	-6.04227	-7.19488	-6.7411	-6.98945	-6.60313	-6.48066	-6.54047	-7.45558	-6.36859	-6.66999	-7.31638	-5.99969	-7.62227	-7.08751	-6.89997	-7.08751	-7.82491	-6.21741	-7.19488	-6.26491	-6.26491	-6.89997	-6.21741	-6.60313	-6.42285	-5.54485	-6.17232	-6.21741	-6.42285	-6.81774	-6.81774	-7.08751	-5.84174	-6.36859	-6.36859	-6.36859	-7.19488	-6.21741	-6.48066	-6.60313	-7.08751	-7.08751	-6.12762	-4.8312	-7.62227	-6.81774	-7.08751	-5.21639	-6.81774	-6.66999	-7.19488	-6.81774	-6.98945	-5.50715	-5.72304	-6.42285	-7.08751	-7.31638	-6.26491	-7.45558	-7.45558	-7.82491	-7.62227	-7.62227	-6.54047	-7.31638	-8.49868	-6.17232	-7.45558	-7.19488	-6.81774	-7.19488	-6.98945	-6.98945	-7.31638	-6.89997	-7.08751	-7.45558	-6.98945	-6.26491	-6.7411	-7.82491	-6.81774	-5.84174	-6.60313	-6.42285	-7.45558	-6.7411	-6.98945	-6.48066	-7.31638	-6.08407	-7.19488	-5.16107	-6.54047	-5.3803	-7.82491	-5.21639
ACSBG1@hsa-miR-186-5p@8mer	ACSBG1	hsa-miR-186-5p	8mer	-1.57221	-5.72304	-2.71579	-2.9026	-4.04882	-4.69807	-7.31638	-3.95369	-6.42285	-5.16107	-5.10866	-5.16107	-4.34105	-5.02631	-3.43911	-6.08407	-5.54485	-4.23322	-4.76625	-3.68826	-3.96626	-5.13441	-5.0531	-3.39517	-5.28334	-2.86101	-5.68323	-5.99969	-5.31605	-5.7604	-7.82491	-4.81065	-5.02631	-4.04882	-6.26491	-4.26294	-3.8385	-6.60313	-3.95369	-3.36899	-3.18325	-4.21579	-4.6763	-5.28334	-3.60306	-5.02631	-3.44791	-3.52229	-6.36859	-5.0796	-5.3803	-4.13114	-4.78963	-4.52515	-4.97545	-4.17326	-4.30895	-2.56051	-5.65191	-5.10866	-5.65191	-2.74823	-4.97545	-6.66999	-5.24874	-5.21639	-5.68323	-2.64933	-2.74823	-4.85625	-5.28334	-7.31638	-4.76625	-5.54485	-4.63987	-5.92043	-5.7604	-5.3803	-5.65191	-4.54526	-5.65191	-5.02631	-5.31605	-7.19488	-5.31605	-5.68323	-4.90247	-5.0796	-5.58079	-5.50715	-4.06168	-4.81065	-5.44524	-5.02631	-5.0531	-5.50715	-4.69807	-2.73631	-5.72304	-4.87996	-5.35129	-5.18863	-3.99138	-3.05828	-5.99969	-4.50849	-5.50715	-3.4761	-4.81065	-2.71579	-5.16107	-2.09696
ACSBG1@hsa-miR-19a-3p@8mer	ACSBG1	hsa-miR-19a-3p	8mer	-1.42034	-5.13441	-3.46683	-2.70379	-2.82202	-6.26491	-5.47442	-3.67705	-4.63987	-6.89997	-6.81774	-5.65191	-4.34105	-6.89997	-5.16107	-7.19488	-5.54485	-3.21928	-3.21263	-4.8312	-3.96626	-4.8312	-6.36859	-6.66999	-5.0531	-2.40575	-5.68323	-7.08751	-5.31605	-5.7604	-5.84174	-4.99991	-4.6763	-6.26491	-5.0531	-3.25562	-3.93957	-5.3803	-4.47352	-4.01964	-3.38674	-4.6763	-4.40656	-5.44524	-3.28084	-7.08751	-3.11895	-2.71007	-6.36859	-6.36859	-5.80195	-4.42311	-3.79184	-6.60313	-4.6763	-4.30895	-4.30895	-4.8312	-5.92043	-4.87996	-7.08751	-2.9687	-5.72304	-5.0531	-4.47352	-5.21639	-5.0796	-2.3721	-3.68826	-6.42285	-7.08751	-5.10866	-6.26491	-5.28334	-4.99991	-5.58079	-5.68323	-7.62227	-6.54047	-3.87415	-5.84174	-4.95209	-7.45558	-5.72304	-6.81774	-5.54485	-4.90247	-6.98945	-5.47442	-5.31605	-4.34105	-4.81065	-5.68323	-6.26491	-5.24874	-5.18863	-5.44524	-2.68916	-5.02631	-5.21639	-5.31605	-5.18863	-5.02631	-2.85332	-5.99969	-3.86204	-5.50715	-2.97341	-6.54047	-5.3803	-4.92447	-2.03862
ACSBG1@hsa-miR-24-3p@8mer	ACSBG1	hsa-miR-24-3p	8mer	-2.37806	-5.3803	-2.86481	-5.0531	-4.74024	-5.21639	-5.84174	-4.18775	-6.42285	-5.44524	-5.47442	-5.41244	-2.9205	-5.02631	-5.54485	-7.19488	-5.88149	-5.58079	-6.60313	-3.68826	-4.65852	-4.61785	-4.85625	-5.24874	-5.28334	-3.75824	-5.47442	-5.99969	-5.61514	-5.58079	-5.84174	-4.81065	-5.41244	-4.97545	-4.43876	-5.02631	-4.38915	-6.60313	-4.47352	-4.01964	-3.93957	-4.6763	-5.13441	-5.61514	-4.15909	-5.31605	-4.6763	-4.90247	-3.92749	-5.7604	-6.31589	-5.3803	-5.16107	-4.52515	-4.47352	-4.17326	-2.96333	-4.8312	-5.92043	-4.87996	-4.37277	-3.17676	-4.49126	-4.69807	-5.3803	-4.63987	-5.0796	-2.71579	-2.59192	-6.42285	-4.8312	-3.93957	-2.1282	-4.99991	-4.42311	-5.35129	-5.44524	-4.52515	-5.0531	-2.30547	-5.24874	-4.95209	-4.85625	-4.03377	-5.24874	-4.95209	-4.8312	-4.74024	-4.90247	-5.16107	-4.06168	-4.74024	-4.97545	-4.06168	-5.24874	-5.0796	-4.76625	-3.10721	-5.18863	-5.31605	-4.97545	-4.58162	-4.92447	-5.44524	-5.99969	-2.84938	-5.02631	-3.4761	-5.10866	-3.04735	-5.28334	-1.7443
ACSBG1@hsa-miR-27a-3p@7mer-1a	ACSBG1	hsa-miR-27a-3p	7mer-1a	2.05619	-0.455365	-0.478462	-1.29334	0.014558	-1.03107	-1.01188	-0.00770376	-0.8003	-0.262208	-0.729654	-1.75328	-0.524235	-0.116961	-0.603159	-0.914834	-0.726044	-0.599287	-0.628318	-0.600936	0.126264	-0.434581	-1.61521	-0.0785798	-1.10808	0.810755	-0.989978	-1.5131	-0.811242	-0.800595	-1.50789	-0.845603	-0.285328	-0.683676	-0.0543346	0.0989626	-1.10222	-0.361136	-0.111963	0.0978475	-0.510106	-0.534062	-0.154075	-0.410004	0.444985	-0.887385	0.177436	-0.0650175	-1.30705	-0.932909	-0.527721	-0.301966	-0.801483	-0.908667	-0.945267	0.179025	-0.577892	-0.335887	-0.210938	-0.112957	-1.50014	0.540674	-1.23306	-1.18502	-0.266692	-0.721464	-0.623564	0.933306	0.64347	-0.316748	-0.790366	-2.31494	-0.747089	-0.408229	-0.340131	-0.753966	-0.597293	-2.08378	-1.19977	-1.17876	-1.69445	-0.301966	-0.653745	-1.85985	-1.20448	-0.794293	-0.134631	-1.19977	-1.07137	-1.90034	-0.909242	-0.529443	-0.791502	-0.500854	-0.281914	-0.582734	0.159034	0.22722	-0.383124	-0.429305	0.134586	-1.03107	0.579802	0.414614	-0.889076	0.61356	-0.493581	-0.0436277	-0.341325	-0.188196	-0.193698	1.24681
ACSBG1@hsa-miR-302b-3p@7mer-m8	ACSBG1	hsa-miR-302b-3p	7mer-m8	-2.94872	-5.3803	-6.36859	-5.0531	-6.21741	-6.26491	-5.47442	-6.17232	-4.63987	-6.89997	-6.81774	-6.81774	-6.36859	-5.35129	-4.74024	-7.19488	-6.7411	-6.98945	-4.76625	-6.48066	-6.54047	-7.45558	-6.36859	-6.66999	-7.31638	-5.99969	-5.68323	-5.84174	-5.61514	-5.7604	-7.82491	-6.21741	-7.19488	-4.97545	-6.26491	-6.89997	-6.21741	-6.60313	-5.10866	-5.54485	-6.17232	-4.42311	-5.72304	-6.81774	-6.81774	-7.08751	-5.84174	-6.36859	-6.36859	-6.36859	-7.19488	-5.3803	-6.48066	-6.60313	-7.08751	-5.72304	-6.12762	-3.57273	-7.62227	-6.81774	-7.08751	-5.21639	-6.81774	-6.66999	-7.19488	-6.81774	-5.68323	-3.91527	-5.72304	-6.42285	-7.08751	-7.31638	-4.92447	-7.45558	-5.61514	-5.65191	-7.62227	-7.62227	-6.54047	-7.31638	-8.49868	-6.17232	-7.45558	-5.72304	-6.81774	-7.19488	-6.98945	-5.54485	-7.31638	-6.89997	-7.08751	-7.45558	-6.98945	-6.26491	-6.7411	-7.82491	-6.81774	-3.97841	-6.60313	-6.42285	-7.45558	-6.7411	-5.50715	-5.80195	-7.31638	-6.08407	-7.19488	-5.16107	-6.54047	-5.3803	-5.68323	-1.97695
ACSBG1@hsa-miR-30a-5p@7mer-1a	ACSBG1	hsa-miR-30a-5p	7mer-1a	-5.84174	-6.17232	-6.36859	-5.0531	-6.21741	-6.26491	-7.31638	-6.17232	-6.42285	-6.89997	-6.81774	-6.81774	-6.36859	-6.89997	-6.04227	-7.19488	-6.7411	-6.98945	-6.60313	-6.48066	-6.54047	-7.45558	-6.36859	-6.66999	-7.31638	-5.99969	-7.62227	-7.08751	-6.89997	-7.08751	-7.82491	-6.21741	-7.19488	-6.26491	-6.26491	-6.89997	-6.21741	-6.60313	-6.42285	-5.54485	-6.17232	-6.21741	-6.42285	-6.81774	-6.81774	-7.08751	-5.84174	-6.36859	-6.36859	-6.36859	-7.19488	-6.21741	-6.48066	-6.60313	-7.08751	-7.08751	-6.12762	-4.8312	-7.62227	-6.81774	-7.08751	-5.21639	-6.81774	-6.66999	-7.19488	-6.81774	-6.98945	-5.50715	-5.72304	-6.42285	-7.08751	-7.31638	-6.26491	-7.45558	-7.45558	-7.82491	-7.62227	-7.62227	-6.54047	-7.31638	-8.49868	-6.17232	-7.45558	-7.19488	-6.81774	-7.19488	-6.98945	-6.98945	-7.31638	-6.89997	-7.08751	-7.45558	-6.98945	-6.26491	-6.7411	-7.82491	-6.81774	-5.84174	-6.60313	-6.42285	-7.45558	-6.7411	-6.98945	-6.48066	-7.31638	-6.08407	-7.19488	-5.16107	-6.54047	-5.3803	-7.82491	-5.21639
ACSBG1@hsa-miR-382-3p@7mer-1a	ACSBG1	hsa-miR-382-3p	7mer-1a	-0.756411	-3.76967	-2.1496	-2.9026	-3.18325	-3.15714	-5.47442	-3.06499	-3.41282	-4.65852	-5.35129	-5.16107	-3.36899	-4.65852	-4.18775	-4.23322	-3.43911	-4.63987	-2.74823	-2.34153	-2.66338	-5.13441	-5.35129	-2.78508	-4.15909	-2.10144	-5.24874	-5.99969	-4.76625	-5.58079	-5.58079	-3.52229	-4.85625	-3.63461	-5.0531	-3.90269	-3.93957	-4.71664	-2.15059	-2.72647	-3.05276	-5.16107	-4.97545	-5.10866	-3.87415	-4.97545	-4.32542	-4.90247	-4.30895	-4.2776	-5.21639	-4.42311	-2.45149	-3.8885	-3.57273	-3.99138	-2.60385	-2.03784	-4.30895	-4.18775	-4.90247	-2.23408	-5.35129	-4.29369	-4.95209	-4.61785	-4.71664	-2.05398	-1.72841	-2.94406	-4.90247	-5.10866	-3.21928	-4.85625	-4.52515	-4.8312	-4.63987	-4.74024	-4.76625	-2.76771	-4.85625	-4.92447	-4.99991	-4.85625	-5.21639	-4.58162	-4.74024	-3.86204	-5.24874	-3.35222	-3.82636	-2.82596	-4.17326	-3.43911	-4.29369	-4.90247	-3.01493	-2.68916	-4.97545	-4.59924	-5.16107	-4.34105	-4.8312	-2.7743	-5.21639	-3.28084	-5.18863	-2.43931	-4.61785	-2.32866	-3.7015	-1.83046
ACSBG1@hsa-miR-520f-3p@7mer-m8	ACSBG1	hsa-miR-520f-3p	7mer-m8	-3.07708	-6.17232	-6.36859	-5.0531	-6.21741	-6.26491	-7.31638	-6.17232	-6.42285	-6.89997	-6.81774	-6.81774	-6.36859	-5.58079	-5.16107	-6.08407	-6.7411	-6.98945	-6.60313	-6.48066	-6.54047	-7.45558	-6.36859	-6.66999	-7.31638	-5.99969	-7.62227	-7.08751	-5.61514	-7.08751	-6.17232	-6.21741	-7.19488	-4.97545	-6.26491	-6.89997	-6.21741	-6.60313	-5.10866	-5.54485	-6.17232	-5.16107	-6.42285	-6.81774	-6.81774	-7.08751	-5.84174	-3.11895	-6.36859	-6.36859	-7.19488	-6.21741	-6.48066	-6.60313	-7.08751	-7.08751	-6.12762	-4.8312	-7.62227	-6.81774	-7.08751	-5.21639	-6.81774	-6.66999	-7.19488	-6.81774	-6.98945	-5.50715	-5.72304	-6.42285	-7.08751	-5.44524	-4.92447	-7.45558	-5.61514	-5.65191	-7.62227	-7.62227	-6.54047	-5.80195	-8.49868	-6.17232	-7.45558	-7.19488	-6.81774	-7.19488	-5.50715	-5.54485	-7.31638	-6.89997	-7.08751	-4.81065	-6.98945	-6.26491	-6.7411	-7.82491	-6.81774	-4.49126	-6.60313	-6.42285	-7.45558	-6.7411	-6.98945	-5.44524	-7.31638	-6.08407	-7.19488	-5.16107	-6.54047	-5.3803	-5.68323	-5.21639
ACSBG1@hsa-miR-668-3p@7mer-m8	ACSBG1	hsa-miR-668-3p	7mer-m8	-3.57273	-5.3803	-3.08929	-5.0531	-6.21741	-6.26491	-5.84174	-5.28334	-6.42285	-6.89997	-5.47442	-6.81774	-4.76625	-5.35129	-5.16107	-6.08407	-5.88149	-4.99991	-4.37277	-6.48066	-4.2776	-5.47442	-5.35129	-4.76625	-7.31638	-3.75824	-5.68323	-7.08751	-5.28334	-5.7604	-6.17232	-4.99991	-5.41244	-4.58162	-4.65852	-6.89997	-6.21741	-5.3803	-4.47352	-4.50849	-3.58302	-6.21741	-5.7604	-6.04227	-4.85625	-5.80195	-4.32542	-4.90247	-4.56202	-5.31605	-6.31589	-5.3803	-4.78963	-4.52515	-5.44524	-4.52515	-3.85027	-4.8312	-5.92043	-5.31605	-5.65191	-3.37768	-5.72304	-5.65191	-7.19488	-5.68323	-5.68323	-5.50715	-2.74823	-4.85625	-5.50715	-5.44524	-4.92447	-7.45558	-5.28334	-5.7604	-7.62227	-5.3803	-5.65191	-5.47442	-5.84174	-6.17232	-5.95969	-7.19488	-6.81774	-5.68323	-5.35129	-6.98945	-5.58079	-6.89997	-5.61514	-7.45558	-4.6763	-6.26491	-5.24874	-7.82491	-5.44524	-4.14538	-5.21639	-6.42285	-5.7604	-5.47442	-6.98945	-5.44524	-7.31638	-6.08407	-5.7604	-3.4761	-5.47442	-3.54209	-5.61514	-3.36086
ACSF2@hsa-miR-106a-5p@7mer-m8	ACSF2	hsa-miR-106a-5p	7mer-m8	-8.50574	-8.08771	-8.08771	-6.42285	-8.48607	-8.53494	-8.49272	-7.62227	-7.82491	-7.82491	-8.58234	-7.31638	-7.31638	-7.62227	-7.82491	-8.08771	-8.08771	-7.82491	-8.58631	-8.08771	-7.82491	-8.49121	-8.47735	-8.46371	-8.08771	-8.08771	-8.5099	-8.51875	-7.82491	-8.08771	-8.56553	-8.08771	-8.08771	-6.89997	-7.62227	-7.82491	-7.45558	-8.08771	-8.47972	-7.62227	-7.19488	-6.12762	-6.89997	-6.60313	-7.45558	-8.46778	-8.47032	-7.82491	-8.08771	-8.08771	-6.89997	-6.26491	-8.08771	-7.82491	-8.47085	-8.56569	-6.89997	-6.66999	-7.62227	-7.45558	-8.08771	-5.41244	-8.08771	-8.5159	-7.82491	-8.08771	-7.19488	-5.99969	-6.21741	-6.31589	-8.08771	-8.08771	-7.19488	-8.50184	-8.52904	-8.51769	-7.82491	-8.53253	-6.60313	-8.5516	-8.56144	-5.44524	-8.08771	-8.47699	-8.08771	-8.47543	-6.42285	-8.57185	-7.82491	-8.08771	-8.48292	-8.08771	-7.62227	-6.12762	-7.82491	-8.49939	-7.31638	-6.89997	-6.60313	-6.21741	-7.62227	-8.46577	-6.81774	-6.36859	-8.50079	-6.08407	-8.08771	-6.81774	-6.89997	-6.21741	-8.08771	-4.65852
ACSF2@hsa-miR-136-5p@7mer-1a	ACSF2	hsa-miR-136-5p	7mer-1a	-8.50574	-8.08771	-8.08771	-6.42285	-8.48607	-8.53494	-8.49272	-7.62227	-7.82491	-7.82491	-8.58234	-7.31638	-7.31638	-7.62227	-5.61514	-8.08771	-8.08771	-7.82491	-8.58631	-8.08771	-7.82491	-8.49121	-8.47735	-8.46371	-8.08771	-8.08771	-8.5099	-8.51875	-7.82491	-8.08771	-8.56553	-8.08771	-8.08771	-6.89997	-7.62227	-5.02631	-7.45558	-8.08771	-8.47972	-7.62227	-7.19488	-6.12762	-6.89997	-6.60313	-7.45558	-8.46778	-8.47032	-7.82491	-8.08771	-8.08771	-6.89997	-6.26491	-8.08771	-7.82491	-8.47085	-8.56569	-6.89997	-6.66999	-7.62227	-7.45558	-8.08771	-5.41244	-8.08771	-8.5159	-7.82491	-8.08771	-7.19488	-5.99969	-6.21741	-6.31589	-8.08771	-8.08771	-7.19488	-8.50184	-8.52904	-8.51769	-7.82491	-8.53253	-6.60313	-8.5516	-8.56144	-6.98945	-8.08771	-8.47699	-8.08771	-8.47543	-6.42285	-8.57185	-7.82491	-8.08771	-8.48292	-8.08771	-7.62227	-6.12762	-7.82491	-8.49939	-7.31638	-6.89997	-6.60313	-6.21741	-7.62227	-8.46577	-6.81774	-6.36859	-8.50079	-6.08407	-8.08771	-6.81774	-6.89997	-6.21741	-8.08771	-4.65852
ACSL1@hsa-miR-124-3p.1@7mer-1a	ACSL1	hsa-miR-124-3p.1	7mer-1a	-5.7604	-8.08771	-7.45558	-3.46683	-6.60313	-4.69807	-7.19488	-6.54047	-4.6763	-7.45558	-5.47442	-6.81774	-4.65852	-5.16107	-5.61514	-6.08407	-5.88149	-4.99991	-7.62227	-6.7411	-5.21639	-7.45558	-6.7411	-5.28334	-5.0531	-6.7411	-8.48109	-5.84174	-7.45558	-7.62227	-8.08771	-4.8312	-5.65191	-5.02631	-7.19488	-8.08771	-7.19488	-5.68323	-5.21639	-4.59924	-4.6763	-8.08771	-5.88149	-5.84174	-7.62227	-8.49992	-4.90247	-4.54526	-6.7411	-5.95969	-5.84174	-7.82491	-6.7411	-7.82491	-5.13441	-7.31638	-3.13778	-3.36899	-5.31605	-4.65852	-5.31605	-2.62514	-5.72304	-5.65191	-5.7604	-5.41244	-7.19488	-2.37656	-2.81059	-3.41282	-5.68323	-5.44524	-4.95209	-8.08771	-5.31605	-5.92043	-5.61514	-5.3803	-5.28334	-4.74024	-5.28334	-5.44524	-5.95969	-5.21639	-7.08751	-7.19488	-5.3803	-7.62227	-5.47442	-6.89997	-5.80195	-7.62227	-5.24874	-5.28334	-5.41244	-5.31605	-5.50715	-3.99138	-5.84174	-7.19488	-5.80195	-7.45558	-5.68323	-8.08771	-5.24874	-4.95209	-5.80195	-1.58841	-5.10866	-3.54209	-5.80195	-2.91126
ACSL1@hsa-miR-124-3p.2@7mer-1a	ACSL1	hsa-miR-124-3p.2	7mer-1a	-2.2214	-1.99038	-2.3889	-1.94791	-3.48535	-3.30364	-3.65527	-1.28187	-1.78777	-2.69489	-1.3618	-3.48535	-5.84174	-0.351392	-3.91527	-5.50715	-1.02029	-2.58952	-4.3579	-2.32866	-2.80335	-0.990269	-3.10721	-2.669	-4.40656	-0.938791	-4.20177	-4.20177	-2.05054	-4.69807	-4.69807	-3.46683	-3.74627	-2.69774	-3.90269	-2.91126	-3.21928	-2.07116	-2.75146	-2.75146	-2.36603	-3.62341	-4.23322	-2.53488	-2.17298	-3.71295	-2.33507	-4.54526	-3.08929	-5.10866	-1.80944	-2.81451	-3.51317	-2.3645	-2.85707	-2.36306	0.155107	0.863314	0.222071	0.61356	0.703263	1.99229	-3.73467	-4.29369	-1.08151	-4.52515	-2.69489	1.89439	1.74374	-3.76967	-1.80576	-4.90247	-4.21579	-1.80339	-4.13114	-2.09612	-0.811539	-3.28084	-2.93448	-1.42148	-0.0865607	-1.22502	-2.20798	-3.18325	-4.65852	-1.91486	-2.47138	-2.99444	-2.94872	-1.96554	-3.86204	-3.63461	-1.86541	0.0202177	-0.391817	-1.03808	-0.615571	-0.06331	-2.41194	-2.36903	-0.888496	-2.84568	0.324632	-0.571344	-1.0154	1.1221	-1.08246	1.35326	0.714158	0.140754	-0.417435	0.253688
ACSL1@hsa-miR-124-3p.2@7mer-m8	ACSL1	hsa-miR-124-3p.2	7mer-m8	-5.7604	-5.7604	-7.45558	-5.80195	-6.60313	-6.81774	-7.19488	-6.54047	-3.8385	-7.45558	-5.80195	-6.81774	-5.84174	-5.61514	-7.45558	-7.62227	-8.08771	-7.82491	-7.62227	-6.7411	-6.89997	-7.45558	-6.7411	-6.89997	-8.08771	-3.87415	-8.48109	-8.50361	-7.45558	-7.62227	-8.08771	-6.42285	-7.82491	-6.36859	-7.19488	-8.08771	-7.19488	-7.82491	-7.08751	-6.21741	-7.62227	-8.08771	-7.19488	-7.08751	-5.80195	-8.49992	-6.54047	-7.45558	-6.7411	-7.31638	-6.42285	-7.82491	-6.7411	-7.82491	-8.54754	-7.31638	-3.87415	-3.66634	-5.65191	-5.10866	-7.62227	-3.113	-6.60313	-6.66999	-8.48821	-8.08771	-7.19488	-3.63461	-3.78098	-6.31589	-7.45558	-7.08751	-7.19488	-8.08771	-8.47166	-5.92043	-7.62227	-7.45558	-7.45558	-7.82491	-5.84174	-7.19488	-7.82491	-6.7411	-7.08751	-7.19488	-8.4796	-5.58079	-7.82491	-6.89997	-8.48754	-7.62227	-7.31638	-5.28334	-7.82491	-5.50715	-7.45558	-4.63987	-5.84174	-7.19488	-8.52086	-5.50715	-8.51256	-6.12762	-5.72304	-5.28334	-5.80195	-2.11054	-5.47442	-3.25562	-8.52129	-7.45558
ACSL1@hsa-miR-142-3p.2@7mer-m8	ACSL1	hsa-miR-142-3p.2	7mer-m8	-2.26141	-3.71295	-2.3889	-1.87453	-4.13114	-4.07451	-4.03377	-1.25713	-0.938791	-2.62044	-1.81064	-4.8312	-2.67183	-1.6955	-4.81065	-4.2776	-4.65852	-4.26294	-7.62227	-2.49627	-2.94872	-1.53481	-2.9687	-3.7239	-3.03112	-1.33645	-4.85625	-5.24874	-3.8885	-5.21639	-4.21579	-3.95369	-4.74024	-2.63839	-3.19837	-2.43404	-4.07451	-3.0828	-3.20519	-3.42997	-3.8885	-3.15068	-4.81065	-3.57273	-3.15068	-4.69807	-2.63839	-3.85027	-4.18775	-5.95969	-3.03112	-1.15129	-5.24874	-3.93957	-3.57273	-2.92983	0.908292	0.290902	0.176647	0.623681	0.421085	1.14016	-3.97841	-4.29369	-2.18538	-5.02631	-1.7028	1.36153	1.4408	-1.423	-3.32761	-3.37768	-3.23316	-2.26295	-5.72304	-4.43876	-0.779537	-2.53708	-4.1177	-1.06636	-0.513292	-2.18208	-2.24573	-2.34579	-5.41244	-2.75803	-3.60306	-2.30676	-3.65527	-1.34815	-4.01964	-3.92749	-2.03274	-0.413891	-0.522263	-1.79389	-0.819214	-0.997726	-4.2776	-2.52472	-1.65549	-4.21579	-0.472642	-2.47138	-0.667159	0.17475	-2.21	1.07985	0.0588905	-0.453	-1.13622	0.226435
ACSL1@hsa-miR-202-5p@8mer	ACSL1	hsa-miR-202-5p	8mer	-5.7604	-8.08771	-7.45558	-5.80195	-6.60313	-6.81774	-7.19488	-6.54047	-4.6763	-7.45558	-8.08771	-6.81774	-5.84174	-5.61514	-7.45558	-7.62227	-8.08771	-7.82491	-7.62227	-6.7411	-6.89997	-7.45558	-6.7411	-6.89997	-8.08771	-6.7411	-8.48109	-8.50361	-7.45558	-7.62227	-8.08771	-6.42285	-7.82491	-6.36859	-7.19488	-8.08771	-7.19488	-7.82491	-7.08751	-6.21741	-7.62227	-5.24874	-7.19488	-7.08751	-7.62227	-8.49992	-6.54047	-7.45558	-6.7411	-7.31638	-6.17232	-5.47442	-6.7411	-7.82491	-8.54754	-7.31638	-6.31589	-5.72304	-5.95969	-5.41244	-7.62227	-3.113	-6.60313	-6.66999	-8.48821	-8.08771	-7.19488	-3.63461	-7.31638	-1.18232	-5.68323	-7.08751	-7.19488	-8.08771	-8.47166	-5.92043	-7.62227	-5.3803	-7.45558	-7.82491	-8.52282	-7.19488	-7.82491	-6.7411	-7.08751	-7.19488	-8.4796	-7.62227	-7.82491	-6.89997	-8.48754	-7.62227	-7.31638	-6.08407	-7.82491	-8.47931	-7.45558	-4.13114	-8.48276	-7.19488	-8.52086	-7.45558	-5.68323	-8.08771	-7.82491	-4.95209	-5.80195	-2.24443	-5.47442	-3.97841	-8.52129	-7.45558
ACSL1@hsa-miR-205-5p@8mer	ACSL1	hsa-miR-205-5p	8mer	-4.47352	-5.58079	-7.45558	-3.46683	-6.60313	-5.31605	-5.58079	-3.71295	-2.40725	-7.45558	-5.47442	-5.41244	-5.84174	-5.61514	-7.45558	-6.08407	-5.3803	-4.99991	-7.62227	-4.99991	-5.21639	-4.8312	-4.56202	-6.89997	-3.92749	-2.72968	-5.61514	-8.50361	-7.45558	-7.62227	-6.21741	-6.42285	-7.82491	-3.85027	-4.8312	-4.43876	-7.19488	-5.24874	-4.06168	-4.59924	-7.62227	-5.24874	-7.19488	-5.84174	-5.0531	-8.49992	-4.15909	-5.0531	-6.7411	-7.31638	-6.42285	-5.47442	-6.7411	-7.82491	-8.54754	-5.80195	-0.891504	-2.27132	-5.95969	-1.31415	-1.72572	-2.06242	-6.60313	-5.31605	-5.18863	-8.08771	-5.0796	-0.348094	-1.27317	-4.8312	-5.44524	-7.08751	-7.19488	-5.28334	-8.47166	-5.92043	-3.28823	-5.13441	-5.47442	-2.73631	-5.28334	-4.58162	-5.95969	-4.6763	-5.92043	-5.02631	-4.95209	-5.58079	-5.47442	-5.16107	-8.48754	-5.44524	-4.90247	-3.95369	-4.8312	-5.31605	-3.37768	-2.48815	-5.21639	-5.3803	-4.95209	-4.95209	-5.0796	-4.81065	-4.24825	-2.28131	-5.0531	-0.386133	-4.59924	-2.94406	-5.0796	-2.17076
ACSL1@hsa-miR-218-5p@8mer	ACSL1	hsa-miR-218-5p	8mer	-4.47352	-5.7604	-7.45558	-3.46683	-4.78963	-4.69807	-5.84174	-4.81065	-6.7411	-7.45558	-5.80195	-6.81774	-4.65852	-4.95209	-7.45558	-6.08407	-5.80195	-7.82491	-7.62227	-6.7411	-5.21639	-5.13441	-6.7411	-4.81065	-5.0531	-3.12528	-5.61514	-5.84174	-5.47442	-7.62227	-8.08771	-4.99991	-5.47442	-4.34105	-7.19488	-8.08771	-7.19488	-5.68323	-5.21639	-4.59924	-7.62227	-4.74024	-5.7604	-5.84174	-4.8312	-5.65191	-4.38915	-7.45558	-4.95209	-5.95969	-5.95969	-5.47442	-6.7411	-4.69807	-5.50715	-5.24874	-2.61089	-2.78093	-4.92447	-3.30364	-4.76625	-1.98968	-5.50715	-6.66999	-5.3803	-5.41244	-5.41244	-1.96554	-2.60385	-6.31589	-5.68323	-5.44524	-7.19488	-5.21639	-5.72304	-5.92043	-5.61514	-5.13441	-5.3803	-4.99991	-5.44524	-5.02631	-5.95969	-5.21639	-7.08751	-5.54485	-5.3803	-7.62227	-5.58079	-5.65191	-5.41244	-5.31605	-5.68323	-4.6763	-4.87996	-5.50715	-4.85625	-4.32542	-5.54485	-5.3803	-5.95969	-5.24874	-5.13441	-6.12762	-5.24874	-4.38915	-5.41244	-1.58841	-4.08911	-3.05828	-5.80195	-2.69489
ACSL1@hsa-miR-301a-3p@8mer	ACSL1	hsa-miR-301a-3p	8mer	-5.7604	-8.08771	-7.45558	-5.80195	-6.60313	-6.81774	-7.19488	-6.54047	-6.7411	-7.45558	-8.08771	-6.81774	-5.84174	-7.82491	-7.45558	-7.62227	-8.08771	-7.82491	-7.62227	-6.7411	-6.89997	-7.45558	-6.7411	-6.89997	-8.08771	-6.7411	-8.48109	-8.50361	-7.45558	-7.62227	-8.08771	-6.42285	-7.82491	-6.36859	-7.19488	-8.08771	-7.19488	-7.82491	-7.08751	-6.21741	-7.62227	-8.08771	-7.19488	-7.08751	-7.62227	-8.49992	-6.54047	-7.45558	-6.7411	-7.31638	-8.47031	-7.82491	-6.7411	-7.82491	-8.54754	-7.31638	-6.31589	-5.72304	-8.49238	-6.98945	-7.62227	-7.45558	-6.60313	-6.66999	-8.48821	-8.08771	-7.19488	-7.08751	-7.31638	-6.31589	-7.45558	-7.08751	-7.19488	-8.08771	-8.47166	-8.47831	-7.62227	-7.45558	-7.45558	-7.82491	-8.52282	-7.19488	-7.82491	-6.7411	-7.08751	-5.72304	-8.4796	-7.62227	-7.82491	-6.89997	-8.48754	-7.62227	-7.31638	-5.28334	-7.82491	-8.47931	-7.45558	-7.08751	-8.48276	-7.19488	-8.52086	-7.45558	-5.68323	-8.08771	-7.82491	-6.98945	-8.08771	-7.45558	-7.08751	-5.65191	-8.52129	-7.45558
ACSL1@hsa-miR-34a-5p@7mer-m8	ACSL1	hsa-miR-34a-5p	7mer-m8	-4.47352	-5.18863	-7.45558	-2.79967	-6.60313	-6.81774	-5.84174	-5.31605	-4.6763	-6.17232	-5.47442	-6.81774	-5.84174	-5.16107	-5.61514	-7.62227	-5.50715	-5.61514	-4.58162	-4.99991	-6.89997	-5.13441	-5.13441	-4.81065	-5.0531	-4.43876	-5.61514	-6.08407	-7.45558	-5.84174	-6.08407	-4.99991	-5.16107	-6.36859	-5.41244	-4.8312	-4.47352	-5.68323	-7.08751	-4.59924	-4.2776	-8.08771	-5.7604	-5.84174	-5.24874	-5.65191	-4.38915	-5.0531	-4.95209	-5.95969	-6.17232	-7.82491	-4.78963	-4.69807	-5.50715	-5.80195	-3.13778	-3.66634	-5.65191	-4.90247	-5.61514	-3.93957	-5.72304	-6.66999	-5.3803	-5.41244	-5.41244	-3.40408	-4.06168	-3.93957	-5.50715	-7.08751	-4.95209	-5.7604	-5.31605	-5.92043	-5.84174	-5.13441	-5.47442	-5.47442	-5.65191	-5.24874	-5.68323	-5.65191	-7.08751	-5.72304	-5.3803	-5.10866	-5.47442	-6.89997	-5.41244	-5.44524	-5.68323	-5.28334	-7.82491	-5.50715	-5.50715	-7.08751	-5.54485	-5.58079	-6.08407	-7.45558	-5.3803	-5.7604	-5.72304	-4.38915	-5.80195	-2.31215	-5.21639	-3.05828	-5.47442	-2.91126
ACSL1@hsa-miR-376c-3p@7mer-m8	ACSL1	hsa-miR-376c-3p	7mer-m8	-5.7604	-5.13441	-7.45558	-2.79967	-6.60313	-6.81774	-5.84174	-4.81065	-2.72254	-6.17232	-5.80195	-6.81774	-5.84174	-4.95209	-7.45558	-7.62227	-8.08771	-5.61514	-7.62227	-6.7411	-5.21639	-4.8312	-4.85625	-5.28334	-5.31605	-3.31136	-5.84174	-8.50361	-5.18863	-7.62227	-8.08771	-6.42285	-7.82491	-5.02631	-7.19488	-5.02631	-4.85625	-7.82491	-7.08751	-6.21741	-7.62227	-8.08771	-7.19488	-5.84174	-4.8312	-6.08407	-6.54047	-5.0531	-6.7411	-7.31638	-5.84174	-4.97545	-5.24874	-4.69807	-5.50715	-5.24874	-2.32571	-2.45868	-5.18863	-4.40656	-5.21639	-1.95019	-5.50715	-5.65191	-5.7604	-5.72304	-5.0796	-2.44262	-1.88793	-4.8312	-5.68323	-5.44524	-7.19488	-5.7604	-8.47166	-5.65191	-5.7604	-5.3803	-5.68323	-5.47442	-5.02631	-5.02631	-5.95969	-5.65191	-7.08751	-4.95209	-5.24874	-7.62227	-7.82491	-5.35129	-8.48754	-7.62227	-5.68323	-4.81065	-5.0796	-5.44524	-4.99991	-3.60306	-5.24874	-5.58079	-5.72304	-5.50715	-4.97545	-6.12762	-5.24874	-3.4761	-5.54485	-1.27839	-5.21639	-3.54209	-4.71664	-2.69489
ACSL3@hsa-miR-188-5p@7mer-1a	ACSL3	hsa-miR-188-5p	7mer-1a	-0.509518	-2.75488	-2.02146	-2.22579	-0.832914	-2.16266	-3.81476	-1.76206	-1.46009	-2.61316	-2.07284	-2.93448	-2.50838	-0.967929	-4.17326	-4.95209	-2.2763	-0.957139	-0.088979	-3.15714	-2.00471	-3.4761	-4.26294	-3.07708	-2.55833	-2.01259	-3.66634	-4.63987	-3.34429	-2.72647	-2.33378	-2.16671	-1.81124	-2.66066	-0.488048	-3.18981	-1.90034	-1.8924	-1.9156	-3.16346	-1.84535	-1.99707	-1.98679	-3.90269	-0.822292	-4.23322	-2.19511	-1.31629	-1.93065	-1.95749	-3.00997	-1.58134	-2.51251	-3.7015	-2.9205	-2.84157	-2.58709	-2.60385	-4.6763	-2.79967	-2.89336	-3.00475	-2.18419	-1.64234	-4.56202	-2.65181	-3.75824	-1.95597	-3.78098	-3.82636	-4.32542	-2.39719	-2.58274	-1.53272	-1.48742	-3.90269	-4.24825	-2.44643	-3.86204	-2.68378	0.28097	-3.90269	-3.68826	-3.15068	-4.87996	-2.36603	-0.888496	-2.39226	-4.01964	-1.78025	-1.76096	-3.85027	-4.30895	-3.32761	-4.69807	-4.92447	-3.40408	-2.26295	-2.58497	-2.99444	-2.7643	-2.11149	-4.90247	-3.10721	-0.365618	-3.86204	-4.54526	-2.0336	-4.30895	-3.02589	-2.94406	-1.68834
ACSL3@hsa-miR-202-5p@7mer-1a	ACSL3	hsa-miR-202-5p	7mer-1a	-4.26294	-6.08407	-3.5629	-3.67705	-3.87415	-4.95209	-5.88149	-4.61785	-4.20177	-6.31589	-5.47442	-5.16107	-4.97545	-5.50715	-5.95969	-6.26491	-6.54047	-4.90247	-4.45657	-3.42997	-4.87996	-5.3803	-4.54526	-5.0531	-5.35129	-5.54485	-6.21741	-6.36859	-5.58079	-5.65191	-6.04227	-5.13441	-5.95969	-5.35129	-5.92043	-5.47442	-4.99991	-5.24874	-5.72304	-3.63461	-4.42311	-5.16107	-5.41244	-5.84174	-5.21639	-6.66999	-5.61514	-4.49126	-5.41244	-5.44524	-5.7604	-6.17232	-4.87996	-5.95969	-6.17232	-5.10866	-3.52229	-4.18775	-5.95969	-5.65191	-5.13441	-4.08911	-5.61514	-5.31605	-5.84174	-5.50715	-5.44524	-3.67705	-4.10189	-3.82636	-5.72304	-5.54485	-5.50715	-6.12762	-5.21639	-5.65191	-5.72304	-5.68323	-5.41244	-5.68323	-5.3803	-5.61514	-6.36859	-4.92447	-5.47442	-5.47442	-5.18863	-5.80195	-5.54485	-5.3803	-5.54485	-5.68323	-5.84174	-5.54485	-5.44524	-5.3803	-5.3803	-4.10189	-6.04227	-6.26491	-5.99969	-5.84174	-5.41244	-5.72304	-5.54485	-5.47442	-5.95969	-3.87415	-5.50715	-4.21579	-5.88149	-2.93448
ACSL3@hsa-miR-223-3p@8mer	ACSL3	hsa-miR-223-3p	8mer	-4.90247	-5.61514	-3.5629	-3.67705	-4.54526	-4.95209	-5.92043	-5.0796	-4.8312	-6.31589	-5.92043	-5.50715	-4.97545	-5.50715	-5.50715	-6.04227	-6.54047	-5.31605	-3.87415	-5.24874	-4.87996	-5.72304	-5.58079	-6.04227	-5.35129	-5.54485	-5.61514	-6.36859	-6.26491	-6.36859	-6.26491	-5.13441	-5.95969	-4.69807	-4.87996	-5.47442	-4.99991	-5.24874	-4.78963	-4.49126	-5.54485	-5.16107	-6.81774	-6.17232	-5.58079	-5.68323	-4.04882	-4.97545	-5.41244	-6.04227	-6.12762	-5.3803	-5.65191	-5.95969	-4.74024	-6.17232	-4.40656	-4.18775	-5.95969	-5.65191	-5.68323	-4.08911	-5.61514	-5.80195	-5.84174	-5.50715	-5.92043	-4.2776	-4.92447	-5.18863	-5.50715	-5.54485	-5.50715	-5.58079	-5.21639	-5.7604	-5.72304	-5.68323	-5.58079	-5.68323	-5.65191	-5.61514	-5.7604	-5.84174	-6.08407	-5.47442	-5.41244	-5.80195	-5.54485	-6.17232	-5.54485	-5.68323	-5.84174	-5.13441	-5.24874	-5.54485	-5.61514	-4.42311	-5.65191	-6.26491	-5.84174	-5.0531	-6.04227	-7.62227	-5.80195	-5.99969	-5.95969	-3.87415	-5.50715	-3.68826	-5.88149	-3.74627
ACSL3@hsa-miR-26a-5p@8mer	ACSL3	hsa-miR-26a-5p	8mer	-0.230835	-0.411501	-0.538319	-1.47317	-0.490953	-1.65361	-1.43815	-1.41291	-2.26141	-0.611375	-0.887661	-1.55604	-1.64766	0.451512	-2.27003	-1.19906	-0.410004	-1.02238	0.0981988	-1.05075	-0.932909	-2.68645	-1.68934	-6.04227	-1.71238	-1.27173	-1.87589	-1.03324	-0.879612	-1.35591	-0.648919	-1.11875	-0.724931	-1.03356	-0.729654	-2.06656	-0.807102	-0.702081	-0.604262	-1.33983	-1.18892	-0.876192	-1.46908	-2.11054	-0.917715	-1.35664	-1.72293	-1.03416	-0.34477	-1.2307	-1.67658	-0.393609	-0.590793	-0.330963	-1.71349	-1.34052	-1.4441	-1.17737	-1.06951	-0.706558	-1.33645	-1.75152	-1.01511	-1.07615	-0.883374	-1.63298	-1.15549	-1.40215	-1.27107	-2.09085	-0.99086	-1.56322	-0.554124	-1.15942	-1.34302	-0.713899	-1.17339	-1.12225	-1.95365	-0.923605	1.26584	-2.11235	-1.39128	-1.75214	-1.28443	-0.855557	-0.823202	-0.517055	-2.45501	-1.22073	-0.770316	-1.3387	-1.50586	-1.57626	-1.09877	-1.38867	-0.770029	-1.11591	-2.12546	-2.26766	-1.95897	-1.73565	-1.79389	-0.318899	0.249648	-2.2047	-2.51684	-1.8174	-2.31884	-1.51441	-1.95749	-0.34477
ACSL3@hsa-miR-371a-5p@7mer-1a	ACSL3	hsa-miR-371a-5p	7mer-1a	1.44184	1.63738	0.104993	0.633384	1.66256	0.257993	0.522773	0.671398	0.401922	0.626746	1.20933	0.252421	-0.142103	3.6236	0.114319	0.0740329	1.48977	0.735614	1.67613	0.397946	0.685881	0.603319	0.0226914	0.735614	-0.418611	0.269308	0.759598	0.941445	0.948599	0.531076	0.78445	-0.492126	1.08891	-0.258469	0.642995	-0.819494	0.481355	1.12355	0.996151	-0.212878	0.759043	1.05418	1.04039	0.329178	2.10365	0.988421	0.434803	-0.0366656	0.894981	0.932692	-0.039047	2.18527	0.200626	0.697172	0.258407	0.170861	-0.953781	0.182644	-0.755045	0.198348	0.0519309	-0.348693	1.75309	0.703263	0.286983	0.872401	0.477577	-0.246406	-0.01512	0.461507	-0.291009	0.0673631	0.121384	0.966624	0.722378	0.522298	0.0748233	0.539359	0.374805	-0.177657	3.71455	0.393182	0.706882	-0.790076	0.605253	1.6824	1.86286	0.288121	0.321732	-0.804588	0.837729	-0.0188775	-0.321695	0.616894	0.120631	0.489435	0.509745	-0.00913552	-0.0903667	0.187277	0.302999	1.34306	-0.134296	0.188016	3.37773	-0.120901	-0.0328465	-0.673156	-0.0141019	-0.420388	-0.112299	0.347515
ACSL3@hsa-miR-375@7mer-1a	ACSL3	hsa-miR-375	7mer-1a	-1.49277	-3.18981	-2.17174	-2.08289	-1.39281	-2.9687	-4.63987	-3.42997	-2.82948	-3.22635	-2.01435	-3.12528	-4.08911	-0.311247	-3.99138	-6.26491	-2.84568	-2.2214	-1.13053	-2.43765	-3.0363	-3.32761	-3.15714	-3.07708	-4.21579	-2.58274	-3.8031	-4.43876	-5.24874	-4.21579	-5.72304	-3.61323	-2.51497	-3.41282	-2.87277	-5.47442	-1.99332	-2.39383	-2.24685	-3.16346	-1.74537	-2.2975	-2.78508	-5.68323	-1.33947	-4.32542	-2.59414	-2.79614	-2.19615	-3.27246	-4.85625	-1.94647	-2.8809	-3.96626	-3.36899	-3.27246	-2.4446	-3.09536	-5.0796	-3.2633	-4.14538	-3.113	-3.18325	-3.32761	-3.91527	-3.57273	-4.07451	-2.60616	-4.10189	-5.18863	-5.50715	-3.19837	-4.07451	-3.82636	-3.96626	-4.74024	-4.99991	-3.85027	-4.32542	-1.53138	1.11482	-4.58162	-5.10866	-3.68826	-4.58162	-3.04735	-2.3889	-3.21928	-4.50849	-2.42018	-2.59655	-4.61785	-4.17326	-3.4573	-4.63987	-4.99991	-4.20177	-2.92983	-5.0531	-4.74024	-5.13441	-2.64323	-4.95209	-3.87415	0.0901779	-4.21579	-4.8312	-2.35577	-4.85625	-2.75488	-4.87996	-2.11902
ACSL3@hsa-miR-381-3p@7mer-m8	ACSL3	hsa-miR-381-3p	7mer-m8	-0.248269	1.06317	-0.844683	-0.473515	0.549457	-0.672314	-0.547592	-0.540953	-1.05286	-1.55113	-0.0907162	-1.48905	-2.122	2.65713	-0.463266	-0.907803	0.517868	-0.423989	0.796838	-0.889947	-0.212519	-0.709377	-1.12869	-0.0436277	-1.71238	-0.445419	-0.39781	0.207695	0.041018	-0.680897	-0.528847	-2.09612	0.402791	-2.39908	-0.29384	-2.53266	-1.37999	0.554201	0.0273296	-1.44611	-0.618417	0.034727	0.270933	-0.638743	1.22051	0.105726	-0.391817	-0.861827	-1.39281	0.22566	-1.77339	1.82055	-1.06665	-0.632268	-1.55288	-0.512131	-2.1179	-0.925997	-1.69342	-1.00549	-1.53316	-1.1931	0.792989	-1.23601	-0.776841	-0.369848	-0.318289	-1.2791	-0.928321	-0.669753	-3.90269	-2.15059	-0.777115	-0.31433	-0.577613	-0.76405	-1.48989	-1.2502	-0.949733	-1.79983	2.64319	-0.554711	-0.34658	-1.91967	-0.520827	0.214189	0.631439	-0.702368	-0.288162	-2.02947	-0.493875	-1.5645	-1.16457	-0.696093	-1.51264	-1.93215	-0.304134	-0.864097	-1.10002	-0.881617	-1.15194	0.329614	-1.5971	-0.631381	2.16785	-1.25361	-1.48172	-1.46582	-0.991779	-1.4792	-2.01026	-0.0903667
ACSL3@hsa-miR-384@7mer-1a	ACSL3	hsa-miR-384	7mer-1a	-4.90247	-5.31605	-2.60853	-3.67705	-4.54526	-4.95209	-5.88149	-5.0796	-3.67705	-5.44524	-5.92043	-5.16107	-4.08911	-5.0796	-5.95969	-6.04227	-5.84174	-5.31605	-4.45657	-4.26294	-4.34105	-5.3803	-4.92447	-5.0531	-5.35129	-3.34429	-6.21741	-6.36859	-6.26491	-6.36859	-5.58079	-5.13441	-5.54485	-5.35129	-4.87996	-4.2776	-4.47352	-4.81065	-4.78963	-4.49126	-4.42311	-3.99138	-6.81774	-5.88149	-5.21639	-5.35129	-4.30895	-4.49126	-3.86204	-4.99991	-6.89997	-4.38915	-4.87996	-5.95969	-5.21639	-5.10866	-4.40656	-3.36899	-5.31605	-5.41244	-4.90247	-4.08911	-5.95969	-5.50715	-5.3803	-5.31605	-5.44524	-3.34429	-3.4761	-4.56202	-5.50715	-4.95209	-4.71664	-5.58079	-5.21639	-5.65191	-5.72304	-5.18863	-5.41244	-5.18863	-4.54526	-5.24874	-5.58079	-5.21639	-5.54485	-6.12762	-5.18863	-5.80195	-5.41244	-5.65191	-4.59924	-5.68323	-5.84174	-5.54485	-5.44524	-5.3803	-4.99991	-3.93957	-5.65191	-6.26491	-5.7604	-5.0531	-5.41244	-5.16107	-6.08407	-5.47442	-5.54485	-3.13778	-5.50715	-3.68826	-5.61514	-2.93448
ACSL3@hsa-miR-421@7mer-1a	ACSL3	hsa-miR-421	7mer-1a	-3.43911	-5.13441	-3.09536	-3.67705	-3.7015	-4.95209	-5.88149	-5.61514	-4.8312	-4.97545	-5.47442	-5.16107	-4.08911	-3.13143	-4.74024	-6.04227	-5.84174	-4.90247	-5.50715	-3.85027	-4.87996	-5.72304	-4.92447	-4.06168	-5.35129	-3.68826	-5.50715	-5.31605	-5.58079	-6.36859	-5.88149	-4.8312	-5.54485	-5.35129	-4.2776	-5.47442	-4.99991	-4.37277	-3.30364	-4.00644	-3.85027	-5.16107	-5.65191	-5.80195	-4.8312	-5.16107	-4.65852	-4.03377	-5.41244	-5.44524	-6.89997	-3.13778	-5.65191	-5.95969	-4.34105	-6.17232	-4.40656	-3.7239	-5.41244	-3.95369	-5.31605	-4.08911	-5.61514	-5.50715	-5.58079	-5.0531	-5.92043	-2.80335	-3.0363	-3.82636	-5.72304	-4.95209	-4.26294	-6.12762	-5.21639	-5.3803	-5.72304	-4.97545	-5.31605	-2.97341	-4.95209	-5.02631	-4.85625	-4.92447	-6.08407	-5.21639	-5.88149	-5.10866	-5.95969	-5.3803	-3.75824	-4.74024	-5.47442	-5.54485	-4.78963	-5.84174	-5.61514	-4.42311	-5.21639	-5.47442	-5.99969	-5.84174	-5.10866	-5.16107	-5.80195	-5.99969	-5.54485	-2.61089	-5.50715	-4.21579	-5.28334	-3.74627
ACSL3@hsa-miR-505-3p.2@7mer-1a	ACSL3	hsa-miR-505-3p.2	7mer-1a	-2.92493	-5.31605	-2.3889	-2.73276	-3.87415	-4.13114	-5.47442	-5.0796	-3.67705	-5.44524	-5.47442	-5.50715	-4.08911	-4.97545	-5.50715	-6.04227	-5.84174	-4.90247	-4.45657	-4.26294	-4.87996	-5.72304	-5.58079	-5.0531	-4.21579	-3.68826	-5.50715	-5.95969	-5.58079	-5.28334	-6.04227	-4.8312	-5.16107	-3.8031	-4.2776	-5.47442	-3.52229	-5.24874	-3.87415	-4.49126	-3.85027	-5.16107	-4.6763	-5.68323	-4.59924	-5.35129	-4.04882	-3.07708	-4.07451	-5.13441	-5.41244	-5.3803	-3.79184	-4.71664	-4.1177	-4.40656	-2.58709	-3.36899	-5.41244	-4.74024	-5.31605	-4.08911	-4.59924	-5.50715	-5.84174	-5.0531	-5.0796	-3.34429	-3.78098	-5.18863	-5.50715	-4.6763	-5.50715	-4.78963	-5.21639	-5.65191	-5.72304	-5.68323	-5.31605	-2.49035	-4.24825	-5.61514	-5.10866	-4.17326	-5.47442	-5.0796	-5.0796	-4.23322	-5.54485	-5.65191	-4.59924	-3.93957	-5.47442	-4.69807	-5.44524	-5.3803	-4.99991	-4.42311	-5.24874	-5.7604	-5.84174	-4.85625	-5.21639	-7.62227	-5.54485	-5.99969	-5.41244	-3.13778	-5.10866	-3.68826	-5.47442	-2.69489
ACSL4@hsa-miR-101-3p.2@8mer	ACSL4	hsa-miR-101-3p.2	8mer	-4.78963	-5.0796	-4.45657	-3.99138	-4.47352	-5.50715	-5.92043	-5.0531	-4.74024	-5.7604	-5.92043	-5.10866	-4.8312	-5.0796	-5.10866	-6.21741	-5.80195	-4.47352	-5.50715	-5.16107	-5.7604	-5.28334	-5.54485	-5.84174	-4.92447	-4.15909	-5.61514	-5.31605	-5.28334	-5.44524	-6.21741	-4.81065	-5.54485	-4.6763	-4.8312	-4.78963	-4.97545	-5.24874	-4.71664	-5.0796	-5.31605	-4.38915	-5.65191	-5.84174	-4.49126	-5.68323	-5.47442	-4.43876	-4.65852	-5.92043	-5.88149	-5.99969	-5.61514	-4.17326	-4.26294	-5.44524	-4.3579	-2.94872	-5.65191	-5.65191	-5.24874	-3.27246	-5.21639	-5.31605	-5.58079	-5.50715	-5.21639	-3.11895	-4.92447	-4.06168	-5.47442	-5.50715	-5.50715	-5.61514	-5.54485	-5.65191	-5.68323	-5.58079	-5.84174	-5.61514	-5.65191	-5.13441	-5.0796	-5.13441	-5.7604	-5.84174	-5.02631	-5.0796	-5.54485	-6.17232	-5.50715	-5.16107	-5.7604	-5.54485	-5.24874	-5.84174	-5.16107	-4.49126	-5.24874	-5.47442	-6.54047	-5.35129	-5.28334	-6.12762	-5.54485	-4.50849	-5.41244	-2.61089	-5.50715	-2.89336	-5.47442	-2.93448
ACSL4@hsa-miR-106b-5p@7mer-m8	ACSL4	hsa-miR-106b-5p	7mer-m8	-3.01493	-4.92447	-3.48535	-2.44814	-2.55189	-3.42106	-4.32542	-4.23322	-2.78093	-2.79614	-3.61323	-4.90247	-2.60147	-4.92447	-4.07451	-5.54485	-5.80195	-3.8385	-2.62788	-3.28823	-2.54128	-3.42106	-3.05828	-4.01964	-2.56528	-2.23408	-4.8312	-3.60306	-5.21639	-4.92447	-2.34733	-4.42311	-3.64449	-2.7926	-2.6921	-5.35129	-3.23316	-4.20177	-5.54485	-3.93957	-3.46683	-3.86204	-3.73467	-5.28334	-2.70063	-4.81065	-3.51317	-3.64449	-2.5629	-4.34105	-4.10189	-4.07451	-3.27246	-2.49627	-2.83728	-2.93448	-1.71868	-2.51022	-5.41244	-2.51684	-5.65191	-2.35438	-3.41282	-4.14538	-3.85027	-4.04882	-3.5525	-1.75493	-2.08289	-3.82636	-3.5525	-2.84938	-1.93774	-2.64323	-3.79184	-4.8312	-2.65449	-3.76967	-4.90247	-2.58952	-4.6763	-3.66634	-4.54526	-3.76967	-5.0531	-5.16107	-3.36086	-3.87415	-4.95209	-3.17676	-3.68826	-3.71295	-2.98418	-2.32571	-2.79614	-4.90247	-4.3579	-1.9273	-4.65852	-3.5629	-3.85027	-4.29369	-4.32542	-1.9822	-4.1177	-2.46052	-4.87996	-0.908963	-3.41282	-1.62332	-2.45501	-2.19304
ACSL4@hsa-miR-130a-3p@7mer-m8	ACSL4	hsa-miR-130a-3p	7mer-m8	-3.01493	-5.28334	-3.48535	-3.99138	-5.0796	-5.50715	-5.18863	-5.47442	-2.60853	-6.31589	-5.13441	-5.10866	-3.8885	-6.04227	-5.10866	-4.24825	-5.28334	-6.04227	-5.50715	-3.28823	-3.39517	-5.28334	-5.54485	-5.0531	-4.49126	-3.63461	-5.3803	-5.0531	-5.0531	-5.58079	-6.04227	-4.42311	-5.16107	-5.28334	-2.83728	-3.81476	-4.97545	-4.99991	-5.54485	-3.35222	-5.31605	-4.63987	-5.72304	-5.61514	-3.87415	-4.92447	-5.47442	-4.97545	-5.41244	-5.92043	-4.85625	-5.35129	-5.61514	-5.88149	-3.53175	-4.63987	-2.41509	-2.68645	-5.18863	-5.0531	-5.10866	-2.6809	-5.61514	-5.7604	-5.84174	-5.80195	-4.76625	-2.60853	-3.23316	-5.18863	-5.47442	-4.59924	-3.8885	-5.61514	-5.54485	-5.58079	-5.44524	-5.13441	-5.16107	-3.61323	-5.31605	-4.87996	-5.0796	-4.03377	-5.54485	-5.84174	-5.02631	-5.7604	-6.04227	-5.31605	-4.90247	-5.0796	-4.08911	-4.6763	-4.76625	-5.0796	-5.3803	-3.15068	-5.0531	-5.24874	-5.58079	-5.02631	-4.65852	-6.12762	-6.04227	-3.27246	-5.18863	-2.26413	-5.10866	-2.18208	-3.60306	-3.7015
ACSL4@hsa-miR-133a-3p.1@7mer-m8	ACSL4	hsa-miR-133a-3p.1	7mer-m8	-0.270391	-0.386755	-2.09347	-1.514	-1.0606	-1.91068	-0.220257	-0.688163	0.923037	0.554201	-0.318899	-0.841863	0.0453463	-1.16874	-0.159278	-0.227344	-0.147722	-1.38308	-0.670912	-0.19699	-0.166856	-0.133312	-0.0376843	-0.859863	1.0343	-0.275746	-1.37291	-0.668014	-0.289122	-0.631979	0.68849	-0.300089	0.0629617	0.085672	0.341191	0.159804	-0.700395	-0.645203	-1.79058	-1.10127	-1.80225	-0.21962	-1.0061	-0.504904	0.590825	0.00750262	-0.844092	-1.14808	0.167814	-1.399	0.0159812	-0.800595	-0.606526	0.0283504	0.501138	-0.646394	1.75841	1.63859	0.293721	1.0095	1.18709	0.124044	0.46017	-0.691867	0.602827	-0.246406	1.01931	1.25	1.02543	1.08407	1.19568	0.735614	0.215715	-0.302593	-0.107272	-0.250495	0.962029	-0.109337	-0.351392	1.64225	-0.0249639	0.821692	-0.121942	1.08891	-0.711928	-0.13365	0.178638	0.227613	-0.401131	0.822283	-0.720077	0.581774	0.909527	0.315908	0.714158	0.728718	0.401516	1.14161	0.171227	0.391825	0.365543	-0.0515968	0.331287	0.627205	0.291707	1.00343	0.376552	1.86728	0.313436	1.21812	1.36893	-0.18197
ACSL4@hsa-miR-144-3p@7mer-m8	ACSL4	hsa-miR-144-3p	7mer-m8	-2.57007	-0.0460221	-2.09347	-1.84974	-1.84661	-2.16266	-0.730478	-1.70114	-0.720619	-1.87589	-0.883374	-2.88919	-1.42961	-0.981424	-0.2215	-0.485111	-0.212201	-2.18869	-0.860135	-4.23322	-0.497029	-0.837992	-1.19775	-1.12573	-0.94739	0.0202177	-1.68258	-0.59671	-0.087592	-1.34019	-1.5131	-2.50838	-0.261878	-1.65651	-0.498497	-1.10648	-0.782599	-0.606822	-1.88605	-1.90667	-1.96629	-0.874742	-1.70809	-0.788883	0.428955	-0.345375	-1.28225	-1.51219	-0.365029	-1.49188	-0.34658	-0.390604	-1.26059	-0.3933	-0.424569	-0.983429	-1.20104	1.091	-0.0422405	-0.126669	-0.41684	-0.140372	-0.389425	-2.21	0.139987	-1.09877	0.56978	0.684893	0.637296	-0.448896	-1.01727	-1.81907	0.0251836	-0.943214	-1.15292	-0.727132	-0.597003	-1.56628	-1.39676	-0.528546	-0.673438	0.55322	-0.632856	-2.21449	-0.7229	-0.762157	-0.752506	-1.61326	-0.576484	-2.39719	-1.40484	0.330873	-1.43698	-0.673156	0.168954	-0.215093	0.342566	1.05976	-0.72203	-0.201185	0.118453	-0.45741	0.04316	0.357901	-0.497916	0.497563	-0.0636277	0.935638	-0.161969	0.941445	0.0615277	-0.600936
ACSL4@hsa-miR-145-5p@8mer	ACSL4	hsa-miR-145-5p	8mer	-4.78963	-5.99969	-4.45657	-3.99138	-5.0796	-5.50715	-5.92043	-5.47442	-4.74024	-5.7604	-5.92043	-5.84174	-4.8312	-6.04227	-5.3803	-6.21741	-6.42285	-6.04227	-5.50715	-5.16107	-5.7604	-5.68323	-5.54485	-5.84174	-5.31605	-5.35129	-6.04227	-6.21741	-5.50715	-6.12762	-6.21741	-5.0796	-5.95969	-5.28334	-3.97841	-5.35129	-4.97545	-6.26491	-5.54485	-5.0796	-5.31605	-6.04227	-6.48066	-7.08751	-4.49126	-5.68323	-5.47442	-6.66999	-5.41244	-6.7411	-6.89997	-5.99969	-5.61514	-5.88149	-6.04227	-6.04227	-4.3579	-3.7239	-5.65191	-5.65191	-5.65191	-4.07451	-5.92043	-5.7604	-5.84174	-5.80195	-5.92043	-4.2776	-4.92447	-5.18863	-5.72304	-5.50715	-5.50715	-6.12762	-6.08407	-6.04227	-5.92043	-5.58079	-5.84174	-5.61514	-5.92043	-5.61514	-6.21741	-5.72304	-6.08407	-5.84174	-5.84174	-5.7604	-6.04227	-5.31605	-5.99969	-5.72304	-5.7604	-5.54485	-5.24874	-5.84174	-5.61514	-4.14538	-5.99969	-5.7604	-6.54047	-5.35129	-5.99969	-6.12762	-6.04227	-5.47442	-5.95969	-3.87415	-5.50715	-4.21579	-5.88149	-3.7015
ACSL4@hsa-miR-19a-3p@7mer-m8	ACSL4	hsa-miR-19a-3p	7mer-m8	-4.78963	-5.61514	-3.48535	-3.99138	-4.10189	-5.50715	-5.16107	-4.23322	-2.46788	-5.41244	-5.92043	-4.63987	-4.8312	-6.04227	-5.3803	-6.04227	-6.42285	-5.24874	-3.85027	-5.16107	-4.8312	-4.6763	-5.54485	-5.84174	-4.92447	-2.78093	-5.61514	-5.58079	-5.50715	-6.12762	-5.58079	-4.06168	-5.02631	-4.6763	-4.24825	-3.07107	-4.38915	-6.26491	-5.54485	-5.0796	-4.38915	-4.63987	-5.72304	-5.68323	-3.52229	-5.31605	-3.7015	-3.64449	-5.41244	-4.76625	-5.61514	-5.35129	-5.61514	-3.4761	-4.26294	-5.0531	-2.71943	-3.36899	-5.95969	-5.65191	-5.24874	-3.5525	-5.61514	-4.85625	-5.58079	-4.8312	-4.8312	-2.60853	-4.10189	-4.06168	-5.47442	-4.85625	-4.54526	-5.13441	-6.08407	-5.3803	-4.63987	-4.90247	-5.58079	-5.61514	-5.65191	-4.52515	-6.21741	-4.85625	-6.08407	-5.16107	-5.02631	-5.7604	-5.54485	-6.17232	-5.21639	-5.16107	-5.44524	-5.10866	-5.24874	-5.3803	-4.99991	-2.20898	-5.99969	-5.24874	-5.21639	-5.72304	-5.10866	-2.58709	-5.54485	-2.84157	-5.18863	-1.58271	-5.50715	-3.02589	-5.88149	-2.93448
ACSL4@hsa-miR-204-5p@8mer	ACSL4	hsa-miR-204-5p	8mer	-1.24113	-1.00579	-2.25912	-1.76417	-1.0606	-2.16266	-0.442512	-3.54209	-0.921289	-1.03839	-0.48834	-1.99707	-1.3202	-1.14349	-0.19046	-1.13913	-1.51441	-1.83418	-2.30547	-1.25713	-0.432808	0.122545	-0.989354	-1.82203	0.0354073	-0.563315	-1.07405	-0.557808	-0.882733	-0.915405	-1.91627	-1.83181	-0.389129	-0.871219	-1.24813	-0.322337	-2.04624	-1.20581	-1.67056	-2.00083	-2.07473	0.22566	-0.933188	-0.225027	0.767089	0.698735	-0.569639	-1.90999	-0.792046	-1.23743	-0.0977208	-0.613094	-0.660959	-0.869758	-0.0408016	-0.662046	0.68185	1.31934	0.18986	0.219292	-0.328153	0.812877	0.0867551	-0.897253	-0.312746	-0.207369	0.910165	0.760107	0.637296	0.173107	-0.611665	-1.0704	-0.661514	-0.839709	-0.459759	-0.682332	-0.128694	-1.69963	-0.441941	-1.06792	-0.334651	0.719831	-0.146351	-0.810629	-0.890248	-5.84174	0.37307	-1.323	-0.239054	-1.5032	-0.628605	-0.742843	-0.0944118	0.459735	0.364684	0.18457	0.332108	0.663253	0.121384	0.666899	0.101238	0.0449582	0.205771	-0.357183	-0.111302	1.52061	0.308853	-3.87415	0.798535	1.35771	0.689972	0.119558
ACSL4@hsa-miR-34c-5p@8mer	ACSL4	hsa-miR-34c-5p	8mer	-4.78963	-5.99969	-0.779805	0.311334	-1.89712	-5.50715	-5.84174	-5.47442	-4.74024	-6.31589	-5.92043	-5.10866	-4.8312	-6.04227	-5.84174	-6.04227	-5.80195	-5.24874	-5.50715	-5.16107	-4.8312	-5.68323	-5.54485	-5.0531	-4.92447	-3.29624	-5.61514	-5.95969	-5.50715	-6.12762	-6.21741	-5.0796	-5.16107	-5.28334	-5.84174	-5.35129	-4.97545	-6.26491	-5.54485	-5.0796	-4.38915	-4.63987	-5.80195	-7.08751	-4.6763	-5.31605	-4.54526	-4.43876	-5.41244	-5.92043	-6.31589	-5.99969	-5.61514	-5.88149	-5.18863	-6.04227	-4.3579	-3.7239	-0.796296	0.107556	-5.24874	-4.07451	-5.92043	-5.50715	-5.84174	-5.80195	-4.8312	-2.80335	-4.10189	-3.65527	-5.72304	-5.21639	-4.85625	-6.12762	-6.08407	-5.65191	-5.61514	-5.13441	-5.84174	-5.61514	-5.65191	-5.24874	-6.21741	-4.85625	-6.08407	-5.41244	-5.84174	-4.56202	-6.04227	-5.61514	-5.50715	-5.72304	-5.7604	-5.54485	-5.24874	-5.3803	-4.87996	-3.95369	-5.44524	-5.7604	-5.84174	-5.72304	-5.3803	-6.12762	-6.04227	-4.8312	-5.54485	-2.46788	-5.50715	-2.89336	-5.24874	-3.7015
ACSL4@hsa-miR-424-5p@8mer	ACSL4	hsa-miR-424-5p	8mer	-4.78963	-5.99969	-4.45657	-3.99138	-5.0796	-5.50715	-5.92043	-5.47442	-4.74024	-6.31589	-5.92043	-5.84174	-4.8312	-6.04227	-5.84174	-6.21741	-6.42285	-6.04227	-5.50715	-5.16107	-5.7604	-5.68323	-5.54485	-5.84174	-5.31605	-5.35129	-6.04227	-6.21741	-6.26491	-6.12762	-6.21741	-5.0796	-5.95969	-5.28334	-5.84174	-5.35129	-4.97545	-6.26491	-5.54485	-5.0796	-5.31605	-6.04227	-6.48066	-7.08751	-6.60313	-6.36859	-5.47442	-6.66999	-5.41244	-6.7411	-6.89997	-5.99969	-5.61514	-5.88149	-6.04227	-6.04227	-4.3579	-4.18775	-5.95969	-5.65191	-5.65191	-4.07451	-5.92043	-5.7604	-5.84174	-5.80195	-5.92043	-4.2776	-4.92447	-5.18863	-5.72304	-5.50715	-5.50715	-6.12762	-6.08407	-6.04227	-5.92043	-5.58079	-5.84174	-5.61514	-5.92043	-5.61514	-6.21741	-5.72304	-6.08407	-5.84174	-5.84174	-5.7604	-6.04227	-6.17232	-5.99969	-5.72304	-5.7604	-5.54485	-5.44524	-5.84174	-5.61514	-5.84174	-5.99969	-6.26491	-6.54047	-5.72304	-5.99969	-8.08771	-6.04227	-6.08407	-5.95969	-3.87415	-5.50715	-4.21579	-5.88149	-3.7015
ACSL6@hsa-let-7d-5p@8mer	ACSL6	hsa-let-7d-5p	8mer	-4.34105	-6.31589	-4.76625	-4.00644	-3.90269	-5.84174	-5.99969	-5.80195	-5.02631	-5.47442	-5.99969	-6.08407	-3.53175	-5.28334	-6.17232	-6.42285	-6.42285	-6.31589	-5.50715	-5.50715	-5.84174	-5.3803	-5.13441	-5.95969	-5.0531	-5.54485	-5.50715	-6.42285	-6.26491	-6.42285	-5.92043	-5.44524	-5.16107	-4.74024	-5.92043	-5.47442	-5.0796	-6.21741	-5.10866	-5.47442	-4.45657	-7.19488	-6.98945	-5.80195	-4.6763	-6.98945	-5.95969	-6.66999	-5.44524	-8.46894	-6.31589	-6.48066	-5.7604	-5.95969	-6.36859	-5.50715	-4.6763	-4.2776	-6.12762	-5.44524	-5.72304	-3.79184	-5.61514	-5.92043	-5.88149	-5.88149	-5.92043	-4.58162	-5.18863	-5.44524	-5.7604	-5.31605	-4.8312	-5.95969	-6.26491	-6.12762	-6.08407	-5.7604	-5.41244	-5.80195	-6.08407	-5.02631	-6.36859	-5.21639	-6.36859	-6.17232	-6.04227	-5.80195	-5.54485	-6.26491	-6.12762	-5.72304	-5.84174	-5.21639	-5.47442	-5.99969	-5.61514	-4.08911	-5.65191	-5.7604	-5.99969	-4.95209	-6.36859	-6.89997	-6.17232	-5.50715	-5.95969	-4.49126	-5.31605	-4.42311	-5.95969	-3.113
ACSL6@hsa-miR-101-3p.2@7mer-1a	ACSL6	hsa-miR-101-3p.2	7mer-1a	-2.87696	-5.13441	-3.61323	-4.00644	-1.4226	-5.13441	-5.88149	-5.10866	-5.02631	-6.42285	-5.02631	-5.50715	-2.42018	-5.50715	-5.58079	-4.26294	-6.42285	-6.31589	-5.50715	-3.96626	-4.92447	-4.18775	-5.68323	-5.95969	-4.00644	-4.18775	-5.65191	-5.61514	-5.58079	-5.65191	-6.31589	-4.90247	-4.50849	-2.86481	-4.26294	-5.47442	-5.0796	-5.24874	-2.63032	-5.47442	-3.90269	-5.21639	-6.98945	-5.41244	-3.21263	-5.02631	-4.38915	-4.97545	-5.44524	-5.47442	-4.95209	-5.41244	-5.7604	-4.71664	-6.36859	-6.26491	-3.82636	-4.2776	-6.12762	-5.80195	-5.72304	-5.41244	-5.28334	-5.92043	-5.61514	-5.50715	-5.92043	-4.58162	-5.18863	-4.32542	-5.35129	-4.74024	-5.28334	-5.95969	-5.54485	-5.7604	-5.68323	-4.74024	-5.41244	-5.31605	-5.58079	-5.28334	-5.10866	-4.56202	-5.84174	-6.17232	-5.44524	-5.80195	-5.31605	-6.26491	-6.12762	-5.72304	-5.84174	-5.21639	-5.24874	-5.99969	-5.16107	-3.73467	-5.50715	-5.7604	-5.58079	-5.84174	-5.44524	-6.89997	-5.80195	-5.50715	-5.35129	-4.49126	-5.65191	-4.42311	-5.61514	-2.74823
ACSL6@hsa-miR-125b-5p@7mer-m8	ACSL6	hsa-miR-125b-5p	7mer-m8	-3.29624	-6.31589	-2.85332	-4.00644	-2.77767	-5.84174	-5.47442	-3.64449	-5.02631	-5.47442	-5.47442	-5.50715	-1.73778	-5.28334	-6.17232	-5.31605	-6.42285	-6.31589	-5.50715	-4.40656	-4.50849	-5.72304	-5.13441	-5.0531	-4.71664	-5.54485	-6.42285	-6.42285	-6.26491	-6.42285	-6.31589	-5.44524	-4.6763	-2.00083	-5.92043	-4.2776	-5.0796	-6.21741	-3.7239	-4.50849	-5.61514	-7.19488	-6.98945	-5.68323	-4.49126	-5.65191	-5.95969	-6.66999	-5.44524	-5.16107	-5.44524	-6.48066	-5.7604	-5.95969	-6.36859	-6.26491	-4.6763	-3.78098	-6.12762	-5.80195	-5.72304	-5.41244	-5.28334	-5.50715	-5.88149	-5.50715	-5.44524	-4.58162	-5.18863	-4.61785	-5.7604	-5.31605	-5.28334	-5.95969	-4.49126	-6.12762	-6.08407	-4.78963	-5.41244	-5.80195	-5.58079	-5.16107	-5.41244	-5.92043	-5.84174	-5.54485	-5.44524	-5.80195	-5.54485	-5.47442	-4.13114	-5.72304	-5.84174	-5.72304	-5.24874	-5.44524	-5.41244	-4.40656	-5.16107	-5.7604	-5.3803	-5.0531	-5.3803	-5.61514	-5.31605	-5.50715	-5.95969	-4.49126	-5.65191	-4.42311	-5.61514	-3.113
ACSL6@hsa-miR-137@7mer-m8	ACSL6	hsa-miR-137	7mer-m8	-5.0531	-6.31589	-4.76625	-4.00644	-5.35129	-5.84174	-5.99969	-5.80195	-5.02631	-6.42285	-5.99969	-6.08407	-5.10866	-6.12762	-6.17232	-6.42285	-6.42285	-6.31589	-5.50715	-5.50715	-5.84174	-5.72304	-5.68323	-5.95969	-5.58079	-5.54485	-6.42285	-6.42285	-6.26491	-6.42285	-6.31589	-5.44524	-6.04227	-5.44524	-5.92043	-5.47442	-5.0796	-6.21741	-6.7411	-5.47442	-5.61514	-7.19488	-6.98945	-8.4746	-6.60313	-6.98945	-5.95969	-6.66999	-5.44524	-8.46894	-7.19488	-6.48066	-5.7604	-5.95969	-6.36859	-6.26491	-4.6763	-4.2776	-6.12762	-5.80195	-5.72304	-5.41244	-6.04227	-5.92043	-5.88149	-5.88149	-5.92043	-4.58162	-5.18863	-5.44524	-5.7604	-5.61514	-5.28334	-5.95969	-6.26491	-6.12762	-6.08407	-5.7604	-5.95969	-5.80195	-6.08407	-5.72304	-6.36859	-5.92043	-6.36859	-6.17232	-6.04227	-5.80195	-5.68323	-6.26491	-6.12762	-5.72304	-5.84174	-5.72304	-5.47442	-5.99969	-5.61514	-5.31605	-6.42285	-6.42285	-6.42285	-5.84174	-6.36859	-5.92043	-6.17232	-6.42285	-5.95969	-4.49126	-5.65191	-4.42311	-5.95969	-4.24825
ACSL6@hsa-miR-140-5p@7mer-1a	ACSL6	hsa-miR-140-5p	7mer-1a	-5.0531	-6.31589	-4.76625	-4.00644	-5.35129	-5.84174	-5.99969	-5.10866	-5.02631	-6.42285	-5.99969	-6.08407	-4.17326	-6.12762	-6.17232	-6.42285	-6.42285	-6.31589	-5.50715	-5.50715	-5.84174	-5.72304	-5.68323	-5.95969	-5.58079	-5.54485	-6.42285	-6.42285	-6.26491	-6.42285	-6.31589	-5.44524	-6.04227	-5.44524	-5.92043	-5.47442	-5.0796	-6.21741	-6.7411	-5.47442	-5.61514	-7.19488	-6.98945	-8.4746	-6.60313	-5.65191	-5.95969	-6.66999	-5.44524	-8.46894	-7.19488	-6.48066	-5.7604	-5.95969	-6.36859	-6.26491	-4.6763	-4.2776	-6.12762	-5.80195	-5.72304	-5.41244	-6.04227	-5.92043	-5.88149	-5.50715	-5.92043	-4.58162	-5.18863	-5.44524	-5.7604	-5.61514	-5.28334	-5.95969	-6.26491	-6.12762	-6.08407	-5.7604	-5.95969	-5.80195	-6.08407	-5.72304	-6.36859	-5.92043	-6.36859	-6.17232	-6.04227	-5.80195	-5.68323	-6.26491	-6.12762	-5.72304	-5.84174	-5.72304	-5.47442	-5.99969	-5.61514	-5.31605	-6.42285	-6.42285	-6.42285	-5.3803	-6.36859	-6.89997	-6.17232	-6.42285	-5.95969	-4.49126	-5.65191	-4.42311	-5.95969	-4.24825
ACSL6@hsa-miR-181a-5p@7mer-m8	ACSL6	hsa-miR-181a-5p	7mer-m8	-3.02056	-6.31589	-3.61323	-4.00644	-2.38411	-5.13441	-5.47442	-3.64449	-3.41282	-6.42285	-5.16107	-5.16107	-1.95825	-4.97545	-5.16107	-4.37277	-5.47442	-6.31589	-4.43876	-4.40656	-4.92447	-5.72304	-4.76625	-5.95969	-4.71664	-3.33658	-6.42285	-6.42285	-5.58079	-5.65191	-6.31589	-5.44524	-3.41282	-2.5267	-5.92043	-5.47442	-5.0796	-6.21741	-2.88496	-5.47442	-3.90269	-7.19488	-5.68323	-4.99991	-3.8385	-5.21639	-4.76625	-6.66999	-4.6763	-5.0531	-5.68323	-4.47352	-4.90247	-5.95969	-5.21639	-5.50715	-4.6763	-3.42997	-5.72304	-4.87996	-5.72304	-5.41244	-5.16107	-5.0796	-4.95209	-5.88149	-5.21639	-4.58162	-4.21579	-3.67705	-5.7604	-4.74024	-4.8312	-5.10866	-4.92447	-5.7604	-5.7604	-5.7604	-4.99991	-5.80195	-5.58079	-4.90247	-4.99991	-5.92043	-5.65191	-5.47442	-5.44524	-5.80195	-5.31605	-6.26491	-4.24825	-4.85625	-5.84174	-4.71664	-5.0796	-5.58079	-5.16107	-3.91527	-5.50715	-5.54485	-5.84174	-4.78963	-4.99991	-5.92043	-5.61514	-5.50715	-5.35129	-4.49126	-5.31605	-3.74627	-5.95969	-2.5629
ACSL6@hsa-miR-196a-5p@7mer-m8	ACSL6	hsa-miR-196a-5p	7mer-m8	-5.0531	-6.31589	-4.76625	-4.00644	-5.35129	-5.84174	-5.99969	-5.80195	-5.02631	-6.42285	-5.47442	-6.08407	-5.10866	-6.12762	-6.17232	-6.42285	-6.42285	-6.31589	-5.50715	-5.50715	-5.84174	-5.72304	-5.68323	-5.95969	-5.58079	-5.54485	-6.42285	-6.42285	-6.26491	-6.42285	-6.31589	-5.44524	-5.54485	-5.44524	-5.92043	-5.47442	-5.0796	-6.21741	-6.7411	-5.47442	-5.61514	-7.19488	-6.98945	-5.92043	-6.60313	-6.98945	-5.95969	-6.66999	-5.44524	-8.46894	-6.31589	-6.48066	-5.7604	-5.95969	-6.36859	-6.26491	-4.6763	-4.2776	-6.12762	-5.80195	-5.72304	-5.41244	-6.04227	-5.92043	-5.88149	-5.50715	-5.92043	-4.58162	-5.18863	-5.44524	-5.7604	-5.61514	-5.28334	-5.95969	-6.26491	-6.12762	-6.08407	-4.97545	-5.95969	-5.80195	-6.08407	-5.28334	-6.36859	-5.92043	-6.36859	-6.17232	-6.04227	-5.80195	-5.68323	-6.26491	-6.12762	-5.72304	-5.84174	-5.72304	-5.47442	-5.99969	-5.61514	-5.31605	-6.42285	-6.42285	-6.42285	-5.84174	-6.36859	-6.89997	-5.80195	-6.42285	-5.95969	-4.49126	-5.65191	-4.42311	-5.95969	-4.24825
ACSL6@hsa-miR-196b-5p@8mer	ACSL6	hsa-miR-196b-5p	8mer	-5.0531	-6.31589	-4.76625	-4.00644	-5.35129	-5.84174	-5.99969	-5.80195	-5.02631	-6.42285	-5.99969	-6.08407	-5.10866	-6.12762	-6.17232	-6.42285	-6.42285	-6.31589	-5.50715	-5.50715	-5.84174	-5.72304	-5.68323	-5.95969	-5.58079	-5.54485	-6.42285	-6.42285	-6.26491	-6.42285	-6.31589	-5.44524	-6.04227	-5.44524	-5.92043	-5.47442	-5.0796	-6.21741	-6.7411	-5.47442	-5.61514	-7.19488	-6.98945	-8.4746	-6.60313	-6.98945	-5.95969	-6.66999	-5.44524	-8.46894	-7.19488	-6.48066	-5.7604	-5.95969	-6.36859	-6.26491	-4.6763	-4.2776	-6.12762	-5.80195	-5.72304	-5.41244	-6.04227	-5.92043	-5.88149	-5.88149	-5.92043	-4.58162	-5.18863	-5.44524	-5.7604	-5.61514	-5.28334	-5.95969	-6.26491	-6.12762	-6.08407	-5.7604	-5.95969	-5.80195	-6.08407	-5.28334	-6.36859	-5.92043	-6.36859	-6.17232	-6.04227	-5.80195	-5.68323	-6.26491	-6.12762	-5.72304	-5.84174	-5.72304	-5.47442	-5.99969	-5.61514	-5.31605	-6.42285	-6.42285	-6.42285	-5.84174	-6.36859	-6.89997	-5.80195	-6.42285	-5.95969	-4.49126	-5.65191	-4.42311	-5.95969	-4.24825
ACSL6@hsa-miR-218-5p@8mer	ACSL6	hsa-miR-218-5p	8mer	-5.0531	-6.31589	-4.76625	-4.00644	-5.35129	-5.84174	-5.99969	-5.80195	-5.02631	-6.42285	-5.99969	-6.08407	-5.10866	-5.50715	-6.17232	-6.42285	-6.42285	-6.31589	-5.50715	-5.50715	-5.84174	-5.72304	-5.68323	-5.95969	-5.58079	-5.54485	-6.42285	-6.42285	-6.26491	-6.42285	-6.31589	-5.44524	-6.04227	-5.44524	-5.92043	-5.47442	-5.0796	-6.21741	-6.7411	-5.47442	-5.61514	-7.19488	-6.98945	-8.4746	-6.60313	-6.98945	-5.95969	-6.66999	-5.44524	-8.46894	-7.19488	-6.48066	-5.7604	-5.95969	-6.36859	-6.26491	-4.6763	-4.2776	-6.12762	-5.80195	-5.72304	-5.41244	-6.04227	-5.92043	-5.88149	-5.88149	-5.92043	-4.58162	-5.18863	-5.44524	-5.7604	-5.61514	-5.28334	-5.95969	-5.54485	-6.12762	-6.08407	-5.7604	-5.95969	-5.80195	-6.08407	-5.72304	-6.36859	-5.92043	-6.36859	-6.17232	-6.04227	-5.80195	-5.68323	-6.26491	-6.12762	-5.72304	-5.84174	-5.72304	-5.47442	-5.99969	-5.61514	-5.31605	-6.42285	-6.42285	-6.42285	-5.84174	-6.36859	-6.89997	-6.17232	-6.42285	-5.95969	-4.49126	-5.65191	-4.42311	-5.95969	-4.24825
ACSL6@hsa-miR-24-3p@7mer-m8	ACSL6	hsa-miR-24-3p	7mer-m8	-5.0531	-6.31589	-4.76625	-4.00644	-5.35129	-5.84174	-5.99969	-5.80195	-5.02631	-6.42285	-5.99969	-6.08407	-5.10866	-6.12762	-6.17232	-6.42285	-6.42285	-6.31589	-5.50715	-5.50715	-5.84174	-5.72304	-5.68323	-5.95969	-5.58079	-5.54485	-6.42285	-6.42285	-6.26491	-6.42285	-6.31589	-5.44524	-6.04227	-5.44524	-5.92043	-5.47442	-5.0796	-6.21741	-6.7411	-5.47442	-5.61514	-7.19488	-6.98945	-8.4746	-6.60313	-6.98945	-5.95969	-6.66999	-5.44524	-8.46894	-7.19488	-6.48066	-5.7604	-5.95969	-6.36859	-6.26491	-4.6763	-4.2776	-6.12762	-5.80195	-5.72304	-5.41244	-6.04227	-5.92043	-5.88149	-5.50715	-5.92043	-4.58162	-5.18863	-5.44524	-5.7604	-5.61514	-5.28334	-5.95969	-6.26491	-6.12762	-6.08407	-5.7604	-5.95969	-5.80195	-6.08407	-5.72304	-6.36859	-5.92043	-6.36859	-6.17232	-6.04227	-5.80195	-5.68323	-6.26491	-6.12762	-5.72304	-5.84174	-5.72304	-5.47442	-5.99969	-5.61514	-5.31605	-6.42285	-6.42285	-6.42285	-5.84174	-6.36859	-6.89997	-6.17232	-6.42285	-5.95969	-4.49126	-5.65191	-4.42311	-5.95969	-4.24825
ACSL6@hsa-miR-330-3p@7mer-m8	ACSL6	hsa-miR-330-3p	7mer-m8	-5.0531	-6.31589	-4.76625	-4.00644	-4.58162	-5.84174	-5.99969	-5.80195	-5.02631	-6.42285	-5.99969	-6.08407	-5.10866	-6.12762	-6.17232	-6.42285	-6.42285	-6.31589	-5.50715	-5.50715	-5.84174	-5.72304	-5.68323	-5.95969	-5.58079	-3.68826	-6.42285	-6.42285	-6.26491	-6.42285	-6.31589	-5.44524	-6.04227	-5.44524	-5.92043	-5.47442	-5.0796	-6.21741	-5.10866	-5.47442	-5.61514	-7.19488	-6.98945	-8.4746	-6.60313	-6.98945	-5.95969	-6.66999	-5.44524	-8.46894	-7.19488	-6.48066	-5.7604	-5.95969	-6.36859	-6.26491	-4.6763	-4.2776	-6.12762	-5.80195	-5.72304	-5.41244	-6.04227	-5.92043	-5.88149	-5.88149	-5.92043	-4.58162	-5.18863	-5.44524	-5.7604	-5.61514	-5.28334	-5.95969	-6.26491	-6.12762	-6.08407	-5.7604	-5.95969	-5.80195	-6.08407	-5.72304	-6.36859	-5.92043	-6.36859	-6.17232	-6.04227	-5.80195	-5.68323	-6.26491	-6.12762	-5.72304	-5.84174	-5.72304	-5.47442	-5.99969	-5.61514	-5.31605	-6.42285	-6.42285	-6.42285	-5.84174	-5.44524	-6.89997	-6.17232	-6.42285	-5.95969	-4.49126	-5.65191	-4.42311	-5.95969	-4.24825
ACSL6@hsa-miR-374a-5p@7mer-m8	ACSL6	hsa-miR-374a-5p	7mer-m8	-5.0531	-6.31589	-4.76625	-4.00644	-5.35129	-5.84174	-5.99969	-5.80195	-5.02631	-6.42285	-5.99969	-6.08407	-5.10866	-6.12762	-6.17232	-6.42285	-6.42285	-6.31589	-5.50715	-5.50715	-5.84174	-5.72304	-5.68323	-5.95969	-5.58079	-5.54485	-6.42285	-6.42285	-6.26491	-6.42285	-6.31589	-5.44524	-6.04227	-5.44524	-5.92043	-5.47442	-5.0796	-6.21741	-6.7411	-5.47442	-5.61514	-7.19488	-6.98945	-8.4746	-6.60313	-6.98945	-5.95969	-6.66999	-5.44524	-8.46894	-7.19488	-6.48066	-5.7604	-5.95969	-6.36859	-6.26491	-4.6763	-4.2776	-6.12762	-5.80195	-5.72304	-5.41244	-6.04227	-5.92043	-5.88149	-5.88149	-5.92043	-4.58162	-5.18863	-5.44524	-5.7604	-5.61514	-5.28334	-5.95969	-6.26491	-6.12762	-6.08407	-5.7604	-5.95969	-5.80195	-6.08407	-5.72304	-6.36859	-5.92043	-6.36859	-6.17232	-6.04227	-5.80195	-5.68323	-6.26491	-6.12762	-5.72304	-5.84174	-5.72304	-5.47442	-5.99969	-5.61514	-5.31605	-6.42285	-6.42285	-6.42285	-5.84174	-6.36859	-6.89997	-6.17232	-6.42285	-5.95969	-4.49126	-5.65191	-4.42311	-5.95969	-4.24825
ACSL6@hsa-miR-448@7mer-m8	ACSL6	hsa-miR-448	7mer-m8	-3.96626	-6.31589	-4.76625	-4.00644	-5.35129	-5.84174	-5.99969	-5.80195	-5.02631	-6.42285	-5.99969	-6.08407	-5.10866	-6.12762	-6.17232	-6.42285	-6.42285	-6.31589	-5.50715	-5.50715	-5.84174	-5.72304	-5.68323	-5.95969	-5.58079	-5.54485	-6.42285	-6.42285	-6.26491	-6.42285	-6.31589	-5.44524	-6.04227	-5.44524	-5.92043	-5.47442	-5.0796	-6.21741	-5.10866	-5.47442	-5.61514	-7.19488	-6.98945	-8.4746	-6.60313	-6.98945	-5.95969	-6.66999	-5.44524	-8.46894	-7.19488	-6.48066	-5.7604	-5.95969	-6.36859	-6.26491	-4.6763	-4.2776	-6.12762	-5.80195	-5.72304	-5.41244	-6.04227	-5.92043	-5.88149	-5.88149	-5.92043	-4.58162	-5.18863	-5.44524	-5.7604	-5.61514	-5.28334	-5.95969	-6.26491	-6.12762	-6.08407	-5.7604	-5.95969	-5.80195	-6.08407	-5.72304	-6.36859	-5.92043	-6.36859	-6.17232	-6.04227	-5.80195	-5.68323	-6.26491	-6.12762	-5.72304	-5.84174	-5.72304	-5.47442	-5.99969	-5.61514	-5.31605	-6.42285	-6.42285	-6.42285	-5.3803	-6.36859	-6.89997	-6.17232	-6.42285	-5.95969	-4.49126	-5.65191	-4.42311	-5.95969	-4.24825
ACSL6@hsa-miR-495-3p@7mer-1a	ACSL6	hsa-miR-495-3p	7mer-1a	-3.96626	-5.72304	-3.12528	-4.00644	-2.47678	-5.84174	-5.65191	-5.10866	-5.02631	-6.42285	-5.47442	-5.16107	-3.53175	-5.28334	-5.16107	-4.97545	-6.42285	-6.31589	-5.50715	-4.40656	-4.50849	-5.3803	-5.68323	-5.95969	-5.0531	-4.18775	-5.65191	-6.42285	-6.26491	-6.42285	-6.31589	-5.44524	-5.02631	-3.63461	-5.92043	-5.47442	-5.0796	-6.21741	-4.49126	-5.47442	-5.61514	-3.58302	-6.98945	-5.0531	-6.60313	-5.65191	-5.95969	-4.40656	-5.44524	-5.47442	-5.68323	-6.48066	-4.58162	-5.95969	-6.36859	-6.26491	-4.6763	-3.42997	-6.12762	-5.80195	-5.72304	-5.41244	-5.28334	-5.50715	-5.88149	-5.88149	-5.92043	-4.58162	-5.18863	-5.44524	-5.7604	-5.61514	-5.28334	-5.95969	-4.49126	-6.12762	-6.08407	-5.7604	-5.58079	-5.80195	-6.08407	-5.02631	-5.58079	-5.92043	-6.36859	-6.17232	-5.44524	-5.80195	-5.68323	-6.26491	-5.54485	-5.18863	-5.84174	-4.95209	-5.47442	-4.13114	-5.61514	-5.31605	-6.42285	-3.59329	-5.84174	-5.84174	-6.36859	-6.89997	-6.17232	-6.42285	-5.95969	-4.49126	-5.31605	-4.42311	-5.95969	-3.113
ACSL6@hsa-miR-582-5p@8mer	ACSL6	hsa-miR-582-5p	8mer	-5.0531	-6.31589	-4.76625	-4.00644	-5.35129	-5.84174	-5.99969	-5.80195	-5.02631	-6.42285	-5.99969	-6.08407	-5.10866	-6.12762	-6.17232	-6.08407	-6.42285	-6.31589	-5.50715	-5.50715	-5.84174	-5.72304	-5.68323	-5.95969	-5.58079	-5.54485	-6.42285	-6.42285	-6.26491	-6.42285	-6.31589	-5.44524	-6.04227	-5.44524	-5.92043	-5.47442	-5.0796	-6.21741	-6.7411	-5.47442	-5.61514	-7.19488	-6.98945	-8.4746	-6.60313	-6.98945	-5.95969	-6.66999	-5.44524	-8.46894	-7.19488	-6.48066	-5.7604	-5.95969	-6.36859	-6.26491	-4.6763	-4.2776	-6.12762	-5.80195	-5.72304	-5.41244	-5.61514	-5.92043	-5.88149	-5.88149	-5.92043	-4.58162	-5.18863	-5.44524	-5.7604	-5.61514	-5.28334	-5.95969	-6.26491	-6.12762	-6.08407	-5.7604	-5.95969	-5.80195	-6.08407	-5.72304	-6.36859	-5.92043	-6.36859	-6.17232	-6.04227	-5.80195	-5.68323	-6.26491	-6.12762	-5.72304	-5.84174	-5.72304	-5.47442	-5.99969	-5.61514	-5.31605	-6.42285	-6.42285	-6.42285	-5.84174	-6.36859	-6.89997	-6.17232	-6.42285	-5.95969	-4.49126	-5.65191	-4.42311	-5.95969	-4.24825
ACSM2A@hsa-miR-186-5p@8mer	ACSM2A	hsa-miR-186-5p	8mer	-5.7604	-8.08771	-7.45558	-5.80195	-6.60313	-6.81774	-7.19488	-6.54047	-6.7411	-7.31638	-8.08771	-6.81774	-5.84174	-7.82491	-7.19488	-7.62227	-8.08771	-7.82491	-7.62227	-6.7411	-6.89997	-7.45558	-6.7411	-6.89997	-8.08771	-6.66999	-8.4797	-8.50107	-7.45558	-7.62227	-8.08771	-6.36859	-7.82491	-6.36859	-7.19488	-8.08771	-7.19488	-7.82491	-7.08751	-6.21741	-7.62227	-8.08771	-7.19488	-7.08751	-7.62227	-8.49901	-6.54047	-7.45558	-6.7411	-7.31638	-8.46923	-7.82491	-6.7411	-7.82491	-8.54449	-7.31638	-6.31589	-5.65191	-8.49233	-6.98945	-7.62227	-7.45558	-6.60313	-6.66999	-8.48641	-8.08771	-7.19488	-7.08751	-7.31638	-6.36859	-7.45558	-7.08751	-7.19488	-8.08771	-8.46975	-8.47774	-7.62227	-7.31638	-7.31638	-7.62227	-8.52193	-7.19488	-7.82491	-6.7411	-7.08751	-7.19488	-8.47924	-7.62227	-7.62227	-6.89997	-8.48654	-7.62227	-7.31638	-6.08407	-7.82491	-8.47858	-7.45558	-7.08751	-8.48257	-7.19488	-8.51928	-7.45558	-8.51073	-8.08771	-7.62227	-6.98945	-8.08771	-7.45558	-7.08751	-5.65191	-8.52045	-7.45558
ACSM2B@hsa-miR-186-5p@8mer	ACSM2B	hsa-miR-186-5p	8mer	-5.50715	-6.48066	-5.3803	-5.0796	-5.44524	-5.99969	-6.60313	-5.84174	-6.04227	-6.48066	-6.21741	-6.54047	-5.80195	-6.60313	-6.08407	-7.19488	-6.48066	-7.31638	-5.80195	-5.84174	-6.12762	-6.54047	-6.08407	-6.31589	-6.21741	-5.65191	-7.19488	-6.98945	-6.60313	-6.7411	-6.89997	-5.72304	-6.54047	-5.68323	-5.92043	-5.99969	-5.72304	-6.31589	-5.88149	-5.10866	-6.08407	-7.19488	-6.42285	-6.12762	-6.7411	-7.19488	-5.84174	-6.17232	-5.72304	-6.60313	-7.31638	-6.48066	-5.88149	-6.21741	-6.7411	-6.42285	-5.16107	-4.56202	-6.98945	-6.36859	-6.42285	-5.72304	-6.60313	-6.42285	-6.7411	-6.04227	-6.48066	-5.99969	-6.7411	-6.31589	-6.66999	-6.60313	-5.65191	-6.89997	-7.19488	-6.7411	-6.66999	-6.48066	-8.46297	-6.66999	-5.84174	-6.31589	-7.19488	-6.54047	-7.19488	-6.7411	-7.31638	-6.48066	-6.31589	-6.7411	-6.81774	-6.98945	-6.48066	-6.48066	-6.31589	-7.08751	-6.60313	-5.50715	-6.66999	-8.46125	-6.98945	-6.66999	-6.98945	-6.48066	-6.7411	-6.12762	-6.89997	-2.44093	-6.42285	-4.71664	-7.19488	-3.34429
ACSM3@hsa-miR-653-5p@8mer	ACSM3	hsa-miR-653-5p	8mer	-3.99138	-5.7604	-3.49434	-9.93716	-4.78963	-5.50715	-5.92043	-4.95209	-6.04227	-6.36859	-5.95969	-5.50715	-4.04882	-8.08771	-5.44524	-6.12762	-5.88149	-5.02631	-8.08771	-4.90247	-6.7411	-5.54485	-5.68323	-5.72304	-5.0531	-4.49126	-5.88149	-8.53916	-5.50715	-6.17232	-6.89997	-5.0796	-6.54047	-5.41244	-7.45558	-5.02631	-7.08751	-9.55776	-5.47442	-4.71664	-5.58079	-5.95969	-5.92043	-6.42285	-6.81774	-6.12762	-8.6957	-5.65191	-8.50154	-8.53253	-8.85057	-5.7604	-6.89997	-7.82491	-7.82491	-5.99969	-4.6763	-8.67234	-6.26491	-6.60313	-6.12762	-8.58651	-5.88149	-5.7604	-8.63328	-5.80195	-5.72304	-8.54947	-8.98474	-5.16107	-6.12762	-5.41244	-5.72304	-8.68039	-5.84174	-5.92043	-5.95969	-5.10866	-5.54485	-5.92043	-5.84174	-8.72424	-5.95969	-5.21639	-6.04227	-5.7604	-8.57894	-5.28334	-5.61514	-5.92043	-5.84174	-8.63674	-5.84174	-5.0531	-5.28334	-6.08407	-6.7411	-9.50333	-5.92043	-8.56965	-8.73641	-5.65191	-6.31589	-9.38398	-7.62227	-9.24607	-5.88149	-8.99478	-5.35129	-6.42285	-8.58539	-7.45558
ACSS1@hsa-miR-320a@7mer-1a	ACSS1	hsa-miR-320a	7mer-1a	-6.98945	-8.4841	-6.21741	-8.60142	-8.08771	-8.54682	-7.31638	-8.57987	-8.77751	-7.82491	-5.92043	-8.48526	-8.50812	-7.62227	-8.08771	-8.60302	-8.69016	-6.89997	-8.90034	-7.62227	-8.83975	-8.51084	-8.73761	-8.70002	-8.57727	-8.66473	-8.57562	-8.77631	-8.48285	-8.08771	-8.66784	-8.61444	-8.56505	-8.47934	-8.7588	-7.45558	-8.81237	-8.65778	-6.81774	-8.50865	-6.21741	-5.50715	-6.12762	-6.42285	-6.98945	-6.21741	-8.08771	-7.82491	-8.59391	-6.36859	-6.42285	-5.99969	-8.57027	-8.08771	-6.89997	-8.52935	-7.45558	-8.50038	-7.62227	-8.52682	-8.52574	-3.7239	-8.51108	-8.60021	-7.82491	-7.31638	-8.57111	-8.51723	-8.65695	-7.31638	-8.51808	-8.46863	-8.60624	-8.62217	-8.59094	-8.46926	-7.82491	-8.50026	-5.80195	-9.13946	-8.49009	-8.50387	-7.82491	-7.82491	-6.7411	-7.08751	-5.7604	-8.63641	-7.45558	-8.72611	-6.7411	-8.69607	-8.63682	-7.45558	-8.52183	-8.53325	-8.57054	-8.08771	-5.95969	-6.04227	-8.46701	-8.53843	-5.99969	-5.84174	-8.61607	-5.84174	-8.08771	-6.17232	-8.55574	-7.82491	-8.51779	-6.98945
ACSS2@hsa-miR-328-3p@7mer-m8	ACSS2	hsa-miR-328-3p	7mer-m8	-8.53452	-8.53191	-7.45558	-4.29369	-8.75058	-4.92447	-5.92043	-8.58058	-8.69216	-8.52706	-5.72304	-8.08771	-8.08771	-8.08771	-8.08771	-8.54768	-6.17232	-8.49159	-9.04088	-8.55735	-8.8471	-8.52196	-8.77239	-8.69146	-8.57006	-8.82229	-8.54049	-8.72189	-8.08771	-5.58079	-6.21741	-8.73034	-8.56722	-5.21639	-8.74571	-5.02631	-8.74685	-8.80437	-5.47442	-4.23322	-7.62227	-6.12762	-6.7411	-6.54047	-8.48194	-7.19488	-8.59328	-8.69618	-8.63447	-6.08407	-6.7411	-6.26491	-5.54485	-8.08771	-8.5069	-5.88149	-4.01964	-4.1177	-5.92043	-5.44524	-5.68323	-2.99444	-8.54557	-8.61524	-8.4868	-6.7411	-7.62227	-3.63461	-3.61323	-5.99969	-5.61514	-5.54485	-8.53833	-8.60673	-8.66952	-8.48329	-5.7604	-8.62808	-5.58079	-8.98548	-5.84174	-8.48384	-5.72304	-8.47248	-8.5012	-5.54485	-6.21741	-5.7604	-5.58079	-6.26491	-8.51855	-5.50715	-5.54485	-4.81065	-5.0796	-8.51979	-8.50198	-4.49126	-6.26491	-6.21741	-5.95969	-5.50715	-5.21639	-4.99991	-5.61514	-5.47442	-8.08771	-2.7743	-5.21639	-3.32761	-5.80195	-2.6809
ACSS3@hsa-miR-23c@8mer	ACSS3	hsa-miR-23c	8mer	-3.99138	-1.86736	-5.65191	-4.24825	-4.24825	-2.69489	-6.04227	-6.26491	-2.18419	-0.848543	-4.15909	-2.92983	-3.57273	-0.62945	-2.07116	-1.30565	-2.51684	-2.59655	-1.05286	-2.86101	-2.05564	-1.28715	-2.2788	-0.506072	-2.75488	-3.21263	-2.69774	-2.84938	-0.913358	-4.23322	-2.68645	-1.51135	-4.56202	-5.68323	-4.01964	-0.840251	-2.84938	-2.9026	-0.257224	0.640421	-1.00825	-4.47352	-3.61323	-3.113	-4.3579	-4.08911	-2.96333	-2.01362	-2.46788	-4.45657	-2.75488	-1.33798	-2.48629	-0.757317	-6.89997	-3.73467	-4.6763	-0.378906	-4.90247	-0.774047	-2.71007	-5.31605	-6.08407	-2.66338	-2.11421	-2.40873	-2.81059	0.157467	0.0156152	-2.35013	-1.93905	-2.32714	-1.91691	-1.80576	-2.75488	-3.43911	-1.19476	-2.77114	-1.81539	-0.920024	-0.0543346	-2.95859	-2.28617	-0.283201	-1.82735	-1.79389	-1.99185	-2.54339	-2.93448	-1.23	-5.24874	-2.85332	-1.65846	-1.01038	-1.27527	-0.964076	-1.34593	-0.803438	-2.78508	-3.09536	-1.03446	-1.73989	-0.546131	-3.5629	-0.849443	0.642475	-1.99933	0.908292	-0.965218	-0.969114	-6.17232	-2.06242
ACSS3@hsa-miR-599@8mer	ACSS3	hsa-miR-599	8mer	-5.10866	-5.47442	-5.65191	-4.24825	-5.80195	-5.95969	-5.92043	-6.26491	-5.13441	-6.48066	-6.12762	-6.17232	-5.18863	-5.58079	-6.36859	-5.68323	-6.81774	-6.21741	-4.03377	-5.61514	-6.12762	-5.80195	-5.16107	-3.81476	-5.80195	-6.04227	-5.68323	-6.54047	-5.41244	-5.72304	-6.08407	-5.50715	-5.61514	-5.68323	-6.26491	-5.84174	-5.35129	-4.90247	-6.7411	-3.40408	-4.56202	-7.19488	-5.92043	-5.84174	-6.89997	-7.62227	-6.17232	-5.02631	-5.92043	-8.46549	-6.36859	-6.7411	-5.88149	-6.48066	-6.89997	-5.58079	-4.6763	-4.40656	-5.3803	-5.47442	-5.7604	-2.81825	-5.47442	-5.41244	-5.65191	-6.36859	-6.08407	-3.16976	-4.17326	-5.3803	-5.7604	-5.68323	-5.58079	-5.3803	-5.58079	-6.26491	-5.7604	-5.80195	-5.92043	-5.88149	-5.50715	-5.28334	-6.60313	-5.99969	-6.31589	-5.50715	-5.21639	-5.95969	-5.54485	-5.50715	-6.54047	-5.88149	-5.92043	-5.16107	-5.28334	-6.04227	-4.90247	-4.01964	-5.68323	-6.21741	-5.99969	-5.3803	-5.0796	-7.82491	-5.65191	-4.92447	-5.65191	-2.70379	-5.35129	-3.74627	-5.61514	-3.2405
ACTA1@hsa-miR-140-3p.1@8mer	ACTA1	hsa-miR-140-3p.1	8mer	-5.7604	-8.08771	-6.26491	-5.80195	-8.67314	-4.92447	-5.92043	-6.7411	-8.08771	-7.82491	-8.59836	-6.81774	-4.61785	-6.81774	-7.82491	-6.81774	-8.72142	-7.31638	-6.26491	-6.66999	-8.61735	-8.52529	-6.54047	-6.54047	-7.62227	-8.51646	-5.92043	-8.5235	-8.08771	-5.58079	-6.08407	-8.501	-6.54047	-5.16107	-7.62227	-5.21639	-6.60313	-8.49715	-4.61785	-4.69807	-7.62227	-5.54485	-6.48066	-6.54047	-7.31638	-6.12762	-5.16107	-8.47048	-6.42285	-6.21741	-6.42285	-5.47442	-4.81065	-6.60313	-6.66999	-6.89997	-8.53777	-5.99969	-5.92043	-6.89997	-8.08771	-4.00644	-6.81774	-6.42285	-6.7411	-5.80195	-5.7604	-4.50849	-5.31605	-5.0796	-8.53098	-6.17232	-7.19488	-6.60313	-6.42285	-5.92043	-7.82491	-6.89997	-5.72304	-7.82491	-6.08407	-5.7604	-5.95969	-6.42285	-6.08407	-5.80195	-5.54485	-6.26491	-5.61514	-7.82491	-5.84174	-7.19488	-7.62227	-5.50715	-6.60313	-5.61514	-6.81774	-5.84174	-5.84174	-6.12762	-6.12762	-6.66999	-6.48066	-6.60313	-6.36859	-8.47601	-8.08771	-4.71664	-5.84174	-4.71664	-6.66999	1.29283
ACTA1@hsa-miR-155-5p@8mer	ACTA1	hsa-miR-155-5p	8mer	-5.7604	-8.08771	-6.26491	-5.80195	-8.67314	-5.50715	-5.92043	-6.7411	-8.08771	-7.82491	-8.59836	-6.81774	-5.58079	-6.81774	-7.82491	-6.81774	-8.72142	-7.31638	-6.26491	-6.66999	-8.61735	-8.52529	-6.54047	-6.54047	-7.62227	-8.51646	-5.92043	-8.5235	-8.08771	-6.36859	-8.08771	-8.501	-6.54047	-7.62227	-7.62227	-5.21639	-6.60313	-8.49715	-5.50715	-4.69807	-7.62227	-5.54485	-6.48066	-6.54047	-7.31638	-6.12762	-5.16107	-8.47048	-6.42285	-6.21741	-6.42285	-5.47442	-5.54485	-6.60313	-6.66999	-6.89997	-8.53777	-5.99969	-7.82491	-6.89997	-8.08771	-4.00644	-6.81774	-6.42285	-6.7411	-5.80195	-5.7604	-4.50849	-5.31605	-5.0796	-8.53098	-6.17232	-7.19488	-6.60313	-6.42285	-5.92043	-7.82491	-6.89997	-5.72304	-7.82491	-6.08407	-5.7604	-5.95969	-6.42285	-6.08407	-5.80195	-5.54485	-6.26491	-5.61514	-7.82491	-5.84174	-7.19488	-7.62227	-5.50715	-6.60313	-6.04227	-6.81774	-5.84174	-5.84174	-6.12762	-6.12762	-6.66999	-6.48066	-6.60313	-6.36859	-8.47601	-8.08771	-4.71664	-5.84174	-4.71664	-6.66999	1.65072
ACTA2@hsa-miR-128-3p@7mer-1a	ACTA2	hsa-miR-128-3p	7mer-1a	-4.17326	-5.61514	-5.3803	-3.78098	-7.82491	-5.31605	-5.84174	-5.50715	-4.63987	-5.99969	-5.72304	-6.17232	-4.04882	-5.84174	-5.95969	-6.17232	-8.46562	-5.0531	-4.56202	-5.47442	-5.31605	-4.90247	-5.65191	-4.04882	-5.0531	-6.7411	-5.54485	-6.48066	-7.45558	-5.84174	-5.92043	-4.99991	-5.7604	-6.66999	-5.0531	-4.95209	-4.92447	-7.45558	-4.14538	-4.54526	-4.50849	-5.28334	-6.12762	-6.42285	-5.41244	-5.54485	-4.08911	-6.12762	-5.10866	-4.90247	-6.42285	-5.47442	-3.99138	-3.96626	-4.58162	-5.88149	-4.97545	-3.85027	-5.95969	-5.54485	-5.65191	-3.48535	-5.99969	-5.31605	-5.95969	-5.18863	-5.0796	-4.14538	-4.95209	-4.52515	-5.72304	-4.95209	-4.54526	-5.58079	-4.71664	-5.3803	-5.35129	-5.18863	-5.16107	-3.0828	-5.92043	-5.10866	-5.18863	-5.21639	-5.50715	-5.7604	-5.50715	-5.65191	-5.47442	-5.99969	-5.21639	-5.31605	-5.58079	-5.02631	-5.31605	-5.54485	-5.02631	-4.74024	-5.24874	-6.04227	-6.08407	-5.84174	-5.21639	-5.7604	-6.04227	-5.68323	-6.98945	-3.13778	-5.72304	-3.74627	-5.61514	-9.29851
ACTA2@hsa-miR-181d-5p@7mer-m8	ACTA2	hsa-miR-181d-5p	7mer-m8	-4.76625	-5.99969	-5.3803	-3.78098	-7.82491	-5.31605	-5.92043	-5.50715	-6.42285	-6.54047	-6.60313	-6.17232	-4.95209	-5.84174	-5.95969	-6.17232	-8.46562	-5.80195	-4.56202	-5.47442	-6.98945	-8.46737	-5.65191	-5.35129	-5.68323	-6.7411	-5.88149	-6.48066	-7.45558	-5.84174	-6.98945	-6.31589	-5.7604	-6.66999	-6.21741	-4.95209	-4.92447	-7.45558	-5.47442	-4.54526	-6.17232	-5.28334	-6.12762	-6.42285	-6.12762	-6.12762	-4.76625	-6.12762	-5.10866	-6.21741	-6.42285	-5.47442	-4.81065	-5.13441	-5.61514	-5.88149	-8.75864	-4.43876	-8.54435	-5.54485	-6.66999	-3.97841	-5.99969	-5.7604	-5.95969	-5.61514	-5.72304	-4.14538	-4.95209	-5.0531	-8.08771	-5.54485	-5.50715	-5.84174	-5.80195	-5.92043	-5.80195	-5.68323	-5.68323	-6.31589	-5.92043	-5.47442	-5.95969	-5.88149	-5.7604	-5.7604	-5.50715	-5.65191	-5.61514	-6.89997	-5.80195	-5.72304	-6.36859	-5.50715	-5.80195	-5.84174	-5.68323	-4.74024	-5.84174	-6.04227	-6.08407	-5.84174	-5.99969	-5.7604	-6.04227	-8.55597	-5.72304	-3.8885	-5.72304	-4.45657	-6.42285	-9.29851
ACTA2@hsa-miR-27a-3p@8mer	ACTA2	hsa-miR-27a-3p	8mer	-4.76625	-5.99969	-5.3803	-3.78098	-7.82491	-5.31605	-5.92043	-5.50715	-6.42285	-6.54047	-6.60313	-6.17232	-4.95209	-5.84174	-5.95969	-6.17232	-8.46562	-5.80195	-4.56202	-5.47442	-6.98945	-8.46737	-5.65191	-5.35129	-5.68323	-6.7411	-5.88149	-6.48066	-7.45558	-5.84174	-6.98945	-6.31589	-5.7604	-6.66999	-6.21741	-4.95209	-4.92447	-7.45558	-5.47442	-4.54526	-6.17232	-5.28334	-6.12762	-6.42285	-6.12762	-6.12762	-4.76625	-6.12762	-5.10866	-6.21741	-6.42285	-5.47442	-4.81065	-5.13441	-5.61514	-5.88149	-8.75864	-4.43876	-8.54435	-6.36859	-6.66999	-3.97841	-5.99969	-5.7604	-5.95969	-5.61514	-5.72304	-4.14538	-4.95209	-5.0531	-8.08771	-5.54485	-5.50715	-5.84174	-5.80195	-5.92043	-6.54047	-5.68323	-5.68323	-6.31589	-5.92043	-5.47442	-5.95969	-5.88149	-6.04227	-5.7604	-5.50715	-5.65191	-5.61514	-6.89997	-5.80195	-5.72304	-6.36859	-5.50715	-5.80195	-5.84174	-5.68323	-4.74024	-5.84174	-6.04227	-6.08407	-5.84174	-5.99969	-6.36859	-6.04227	-8.55597	-6.98945	-3.8885	-5.72304	-4.45657	-6.42285	-9.29851
ACTB@hsa-miR-124-3p.2@7mer-1a	ACTB	hsa-miR-124-3p.2	7mer-1a	-2.63588	-4.47352	-2.7643	-2.8332	-4.20177	-4.43876	-5.54485	-4.59924	-2.51497	-4.49126	-5.44524	-5.02631	-3.40408	-5.0796	-3.40408	-4.52515	-5.3803	-4.1177	-3.75824	-3.32761	-3.09536	-4.56202	-4.38915	-4.29369	-4.81065	-2.93889	-5.50715	-4.63987	-4.69807	-4.58162	-4.74024	-4.13114	-4.54526	-2.99444	-4.50849	-3.86204	-3.10112	-4.71664	-2.87696	-4.14538	-4.17326	-4.08911	-4.90247	-5.61514	-3.62341	-4.92447	-3.36086	-3.65527	-3.43911	-4.3579	-4.50849	-5.47442	-3.19837	-3.8031	-2.75488	-3.99138	-2.76113	-3.22635	-5.18863	-4.52515	-5.13441	-2.42875	-5.28334	-5.50715	-4.47352	-4.49126	-5.0796	-2.71943	-3.0828	-4.07451	-4.34105	-3.8031	-4.38915	-5.0796	-4.74024	-5.10866	-5.58079	-5.54485	-5.0531	-4.74024	-4.87996	-5.02631	-5.68323	-4.29369	-5.35129	-4.76625	-5.16107	-8.57103	-5.47442	-5.0796	-4.42311	-5.0796	-4.61785	-4.97545	-4.65852	-5.24874	-5.16107	-2.68378	-5.0531	-5.21639	-4.97545	-4.65852	-4.99991	-2.76771	-4.56202	-4.08911	-5.02631	-0.78039	-7.08751	-2.82596	-4.69807	-8.08771
ACTB@hsa-miR-1-3p@7mer-1a	ACTB	hsa-miR-1-3p	7mer-1a	0.324231	1.21173	0.156239	-0.402323	0.112425	-0.63515	-0.460948	-0.293533	0.8361	-0.920711	0.704787	-0.334335	-0.398418	0.594718	1.90361	1.01798	0.714158	-0.832351	-0.803142	0.972351	0.273291	0.218089	-0.711083	1.34873	-0.0289553	0.904471	0.167814	1.60798	1.34873	0.746193	-0.694988	0.312128	0.947903	-0.165217	-0.460048	-0.197646	1.21503	0.851829	0.254078	0.050124	-0.607136	0.415917	-0.130344	-0.262208	0.387171	1.22694	0.512002	-0.670328	0.994902	-0.0858836	0.510175	-0.303228	0.481787	1.46202	2.01681	0.572137	0.138057	1.03973	0.324231	-1.21892	-1.26306	0.763771	0.160168	-1.47717	0.440917	-0.517643	0.622264	-0.519953	0.293331	-4.07451	0.44926	0.157467	0.74133	-0.637388	-0.545823	0.363845	-1.12064	-1.21152	0.0647656	0.508858	0.503385	0.645005	0.56978	0.146176	-0.057804	0.597962	-0.377384	0.177044	0.246726	-0.195027	-1.16581	1.11482	0.317562	-0.63487	0.359242	0.550434	-0.0293121	-0.335274	-0.805407	-0.101807	-0.559023	0.0205628	1.19342	1.86582	0.571675	-0.518498	0.587024	-1.15002	0.944628	1.05351	1.01596	-1.03201
ACTB@hsa-miR-145-5p@8mer	ACTB	hsa-miR-145-5p	8mer	-6.7411	-8.47879	-7.45558	-7.82491	-8.65299	-7.62227	-6.66999	-5.41244	-8.53879	-7.82491	-8.76017	-7.19488	-6.48066	-8.4954	-8.08771	-8.53642	-8.86722	-8.56594	-6.21741	-8.08771	-8.68773	-8.49092	-8.56113	-8.51742	-8.48357	-8.56829	-8.49927	-8.71627	-8.08771	-8.08771	-8.61367	-8.5635	-5.54485	-7.45558	-8.49016	-8.08771	-8.54475	-8.70305	-7.82491	-6.54047	-8.08771	-8.483	-7.45558	-6.89997	-8.55503	-8.08771	-8.08771	-8.73197	-8.47003	-7.08751	-7.31638	-7.45558	-7.82491	-8.08771	-5.54485	-8.47092	-7.08751	-6.98945	-8.08771	-8.08771	-8.08771	-5.95969	-7.19488	-8.47965	-8.55934	-5.80195	-6.98945	-6.98945	-7.62227	-5.28334	-8.507	-7.82491	-8.08771	-8.539	-8.62619	-7.08751	-8.08771	-8.49643	-5.92043	-8.76993	-5.84174	-8.08771	-7.82491	-6.98945	-5.92043	-7.31638	-6.81774	-8.57103	-6.89997	-8.08771	-8.47714	-8.08771	-8.50952	-5.80195	-7.82491	-8.46959	-8.48797	-7.82491	-6.21741	-8.50777	-8.50812	-8.53806	-8.57992	-8.5944	-7.82491	-8.46365	-8.50465	-7.82491	-7.08751	-3.97841	-8.49726	-8.08771
ACTB@hsa-miR-205-5p@7mer-m8	ACTB	hsa-miR-205-5p	7mer-m8	-3.02056	-3.48535	-3.00997	-2.71007	-4.40656	-4.69807	-5.18863	-4.59924	-2.40725	-5.13441	-5.02631	-5.02631	-3.8385	-5.0796	-8.08771	-4.52515	-4.74024	-3.90269	-2.86481	-3.32761	-2.95361	-5.18863	-3.71295	-3.63461	-3.99138	-2.86481	-5.50715	-4.29369	-4.90247	-4.54526	-5.68323	-8.5635	-4.37277	-3.07107	-3.65527	-8.08771	-3.8385	-3.38674	-3.79184	-4.63987	-4.52515	-3.67705	-4.15909	-5.50715	-3.03112	-4.8312	-3.07708	-3.65527	-3.43911	-3.7239	-4.26294	-1.54095	-3.91527	-3.37768	-2.35286	-3.99138	-3.21928	-2.47138	-5.0531	-3.92749	-5.44524	-3.46683	-4.97545	-5.7604	-5.0531	-5.31605	-4.97545	-2.60616	-3.54209	-2.38411	-8.507	-4.97545	-4.24825	-5.28334	-8.62619	-5.65191	-5.58079	-4.74024	-5.58079	-5.47442	-5.31605	-4.95209	-5.0796	-4.00644	-5.47442	-4.95209	-4.99991	-5.31605	-5.58079	-4.6763	-4.71664	-4.74024	-5.54485	-4.61785	-4.95209	-5.50715	-5.02631	-3.27246	-5.10866	-5.10866	-5.13441	-5.35129	-5.13441	-2.13193	-5.54485	-5.68323	-5.41244	-2.33248	-5.47442	-2.36153	-5.28334	-3.59329
ACTBL2@hsa-miR-215-5p@7mer-m8	ACTBL2	hsa-miR-215-5p	7mer-m8	-4.74024	-6.08407	-4.45657	-5.58079	-5.10866	-5.54485	-5.92043	-5.47442	-4.92447	-6.42285	-6.12762	-5.84174	-4.76625	-6.7411	-5.88149	-6.21741	-7.31638	-6.04227	-6.26491	-5.21639	-6.04227	-5.72304	-5.65191	-6.12762	-5.31605	-5.99969	-6.21741	-6.60313	-6.48066	-6.36859	-6.31589	-5.0796	-6.08407	-5.35129	-6.31589	-5.61514	-5.13441	-7.82491	-5.61514	-5.54485	-5.80195	-6.12762	-6.89997	-6.89997	-5.72304	-6.36859	-6.04227	-7.45558	-6.08407	-7.82491	-7.31638	-6.17232	-5.99969	-6.60313	-6.81774	-6.26491	-4.40656	-4.30895	-5.99969	-5.68323	-5.68323	-4.50849	-5.88149	-5.7604	-6.42285	-5.80195	-5.99969	-4.97545	-5.0796	-5.18863	-5.72304	-5.50715	-5.92043	-6.98945	-6.26491	-6.12762	-5.92043	-5.61514	-5.84174	-5.80195	-5.92043	-5.72304	-6.26491	-5.65191	-6.04227	-5.95969	-5.95969	-5.80195	-6.81774	-6.17232	-5.95969	-5.88149	-5.80195	-5.50715	-5.47442	-5.88149	-5.7604	-7.19488	-5.99969	-6.54047	-7.62227	-5.72304	-6.17232	-5.31605	-6.17232	-6.66999	-6.54047	-5.16107	-5.54485	-4.26294	-5.92043	-3.90269
ACTBL2@hsa-miR-23a-3p@8mer	ACTBL2	hsa-miR-23a-3p	8mer	-3.5525	-1.71921	-4.45657	-5.58079	-4.10189	-5.54485	-5.92043	-5.47442	-4.92447	-6.42285	-6.12762	-5.84174	-4.76625	-3.42106	-4.17326	-6.04227	-7.31638	-2.71579	-6.26491	-5.21639	-6.04227	-5.72304	-5.65191	-6.12762	-5.31605	-5.99969	-5.61514	-2.50838	-5.61514	-6.36859	-6.31589	-5.0796	-3.46683	-2.05986	-6.31589	-1.74764	-2.88496	-7.82491	-5.61514	-4.50849	-5.80195	-6.12762	-6.89997	-6.04227	-3.03112	-5.68323	-6.04227	-7.45558	-6.08407	-7.82491	-7.31638	-6.17232	-2.6809	-6.60313	-5.35129	-3.113	-4.40656	-0.365324	-4.78963	-5.68323	-2.54128	-4.50849	-5.3803	-4.06168	-5.0796	-5.47442	-4.50849	-4.97545	-5.0796	-4.59924	-5.31605	-2.70682	-4.87996	-5.28334	-6.26491	-5.7604	-5.92043	-5.61514	-4.8312	-4.34105	-5.92043	-4.87996	-6.26491	-5.65191	-6.04227	-5.95969	-5.95969	-5.80195	-6.81774	-4.78963	-5.95969	-5.10866	-5.80195	-4.04882	-4.78963	-4.97545	-5.7604	-7.19488	-4.78963	-5.7604	-6.04227	-4.69807	-5.41244	-5.31605	-4.58162	-6.66999	-5.65191	-5.16107	-5.54485	-2.77767	-5.92043	-3.90269
ACTC1@hsa-miR-142-5p@7mer-1a	ACTC1	hsa-miR-142-5p	7mer-1a	-5.68323	-6.21741	-6.31589	-5.02631	-5.88149	-6.12762	-6.89997	-5.99969	-6.21741	-6.81774	-6.60313	-6.60313	-5.7604	-7.19488	-6.12762	-6.98945	-6.89997	-6.7411	-6.48066	-6.12762	-6.26491	-6.81774	-6.17232	-6.42285	-6.81774	-5.80195	-7.62227	-7.31638	-6.81774	-6.89997	-7.62227	-5.88149	-7.08751	-6.04227	-6.26491	-6.89997	-6.04227	-6.60313	-5.88149	-5.41244	-6.54047	-6.89997	-6.81774	-6.89997	-6.98945	-7.62227	-5.68323	-6.60313	-6.31589	-6.36859	-7.62227	-6.48066	-6.04227	-6.7411	-7.62227	-6.81774	-5.7604	-4.92447	-8.08771	-6.7411	-6.60313	-5.92043	-6.54047	-6.42285	-7.62227	-7.19488	-6.89997	-6.54047	-6.54047	-6.42285	-6.7411	-6.81774	-6.08407	-7.08751	-6.98945	-7.62227	-6.98945	-6.66999	-6.7411	-6.98945	-8.47552	-6.31589	-7.19488	-6.60313	-6.60313	-7.08751	-8.08771	-6.7411	-7.08751	-6.81774	-7.45558	-7.31638	-6.66999	-6.12762	-6.98945	-7.62227	-6.98945	-6.12762	-8.08771	-6.48066	-7.62227	-6.60313	-7.62227	-6.81774	-7.19488	-6.36859	-7.82491	-6.31589	-6.7411	-5.47442	-8.08771	-7.08751
ACTC1@hsa-miR-299-5p@7mer-1a	ACTC1	hsa-miR-299-5p	7mer-1a	-5.68323	-6.21741	-6.31589	-5.02631	-5.88149	-6.12762	-6.89997	-5.99969	-6.21741	-6.81774	-6.60313	-6.60313	-5.7604	-7.19488	-6.12762	-6.98945	-6.89997	-6.7411	-6.48066	-6.12762	-6.26491	-6.81774	-6.17232	-6.42285	-6.81774	-5.80195	-7.62227	-7.31638	-6.81774	-6.89997	-7.62227	-5.88149	-7.08751	-6.04227	-6.26491	-6.89997	-6.04227	-6.60313	-5.88149	-5.41244	-6.54047	-6.89997	-6.81774	-6.89997	-6.98945	-7.62227	-5.68323	-6.60313	-6.31589	-6.36859	-7.62227	-6.48066	-6.04227	-6.7411	-7.62227	-6.81774	-5.7604	-4.92447	-8.08771	-6.7411	-6.60313	-5.92043	-6.54047	-6.42285	-7.62227	-7.19488	-6.89997	-6.54047	-6.54047	-6.42285	-6.7411	-6.81774	-6.08407	-7.08751	-6.98945	-7.62227	-6.98945	-6.66999	-6.7411	-6.98945	-8.47552	-6.31589	-7.19488	-6.60313	-6.60313	-7.08751	-8.08771	-6.7411	-7.08751	-6.81774	-7.45558	-7.31638	-6.66999	-6.12762	-6.98945	-7.62227	-6.98945	-6.12762	-8.08771	-6.48066	-7.62227	-6.60313	-7.62227	-6.81774	-7.19488	-6.36859	-5.7604	-6.31589	-6.7411	-5.47442	-8.08771	-2.91126
ACTC1@hsa-miR-30b-5p@8mer	ACTC1	hsa-miR-30b-5p	8mer	-5.68323	-6.21741	-6.31589	-5.02631	-5.88149	-6.12762	-6.89997	-5.99969	-6.21741	-6.81774	-6.60313	-6.60313	-5.7604	-7.19488	-6.12762	-6.98945	-6.89997	-6.7411	-6.48066	-6.12762	-6.26491	-6.81774	-6.17232	-6.42285	-6.81774	-5.80195	-7.62227	-7.31638	-6.81774	-6.89997	-7.62227	-5.88149	-7.08751	-6.04227	-6.26491	-6.89997	-6.04227	-6.60313	-5.88149	-5.41244	-6.54047	-6.89997	-6.81774	-6.89997	-6.98945	-7.62227	-5.68323	-6.60313	-6.31589	-6.36859	-7.62227	-6.48066	-6.04227	-6.7411	-7.62227	-6.81774	-5.7604	-4.92447	-8.08771	-6.7411	-6.60313	-5.92043	-6.54047	-6.42285	-7.62227	-7.19488	-6.89997	-6.54047	-6.54047	-6.42285	-6.7411	-6.81774	-6.08407	-7.08751	-6.98945	-7.62227	-6.98945	-6.66999	-6.7411	-6.98945	-8.47552	-6.31589	-7.19488	-6.60313	-6.60313	-7.08751	-8.08771	-6.7411	-7.08751	-6.81774	-7.45558	-7.31638	-6.66999	-6.12762	-6.98945	-7.62227	-6.98945	-6.12762	-8.08771	-6.48066	-7.62227	-6.60313	-7.62227	-6.81774	-7.19488	-6.36859	-5.7604	-6.31589	-6.7411	-5.47442	-8.08771	-2.91126
ACTC1@hsa-miR-32-5p@7mer-m8	ACTC1	hsa-miR-32-5p	7mer-m8	-5.68323	-6.21741	-6.31589	-5.02631	-5.88149	-6.12762	-6.89997	-5.99969	-6.21741	-6.81774	-6.60313	-6.60313	-5.7604	-7.19488	-6.12762	-6.98945	-6.89997	-6.7411	-6.48066	-6.12762	-6.26491	-6.81774	-6.17232	-6.42285	-6.81774	-5.80195	-7.62227	-7.31638	-6.81774	-6.89997	-7.62227	-5.88149	-7.08751	-6.04227	-6.26491	-6.89997	-6.04227	-6.60313	-5.88149	-5.41244	-6.54047	-6.89997	-6.81774	-6.89997	-6.98945	-7.62227	-5.68323	-6.60313	-6.31589	-6.36859	-7.62227	-6.48066	-6.04227	-6.7411	-7.62227	-6.81774	-5.7604	-4.92447	-8.08771	-6.7411	-6.60313	-5.92043	-6.54047	-6.42285	-7.62227	-7.19488	-6.89997	-6.54047	-6.54047	-6.42285	-6.7411	-6.81774	-6.08407	-7.08751	-6.98945	-7.62227	-6.98945	-6.66999	-6.7411	-6.98945	-8.47552	-6.31589	-7.19488	-6.60313	-6.60313	-7.08751	-8.08771	-6.7411	-7.08751	-6.81774	-7.45558	-7.31638	-6.66999	-6.12762	-6.98945	-7.62227	-6.98945	-6.12762	-8.08771	-6.48066	-7.62227	-6.60313	-7.62227	-6.81774	-7.19488	-6.36859	-7.82491	-6.31589	-6.7411	-5.47442	-8.08771	-7.08751
ACTC1@hsa-miR-340-5p@8mer	ACTC1	hsa-miR-340-5p	8mer	-5.68323	-6.21741	-6.31589	-5.02631	-5.88149	-6.12762	-6.89997	-5.99969	-6.21741	-6.81774	-6.60313	-6.60313	-5.7604	-7.19488	-6.12762	-6.98945	-6.89997	-6.7411	-6.48066	-6.12762	-6.26491	-6.81774	-6.17232	-6.42285	-6.81774	-5.80195	-7.62227	-7.31638	-6.81774	-6.89997	-7.62227	-5.88149	-7.08751	-6.04227	-6.26491	-6.89997	-6.04227	-6.60313	-5.88149	-5.41244	-6.54047	-6.89997	-6.81774	-6.89997	-6.98945	-7.62227	-5.68323	-6.60313	-6.31589	-6.36859	-7.62227	-6.48066	-6.04227	-6.7411	-7.62227	-6.81774	-5.7604	-4.92447	-8.08771	-6.7411	-6.60313	-5.92043	-6.54047	-6.42285	-7.62227	-7.19488	-6.89997	-6.54047	-6.54047	-6.42285	-6.7411	-6.81774	-6.08407	-7.08751	-6.98945	-7.62227	-6.98945	-6.66999	-6.7411	6.75624	-8.47552	-6.31589	-7.19488	-6.60313	-6.60313	-7.08751	-8.08771	-6.7411	-7.08751	-6.81774	-7.45558	-7.31638	-6.66999	-6.12762	-6.98945	-7.62227	-6.98945	-6.12762	-8.08771	-6.48066	-7.62227	-6.60313	-7.62227	-6.81774	-7.19488	-6.36859	-7.82491	-6.31589	-6.7411	-5.47442	-8.08771	-7.08751
ACTC1@hsa-miR-369-3p@7mer-m8	ACTC1	hsa-miR-369-3p	7mer-m8	-5.68323	-6.21741	-6.31589	-5.02631	-5.88149	-6.12762	-6.89997	-5.99969	-6.21741	-6.81774	-6.60313	-6.60313	-5.7604	-7.19488	-6.12762	-6.98945	-6.89997	-6.7411	-6.48066	-6.12762	-6.26491	-6.81774	-6.17232	-6.42285	-6.81774	-5.80195	-7.62227	-7.31638	-6.81774	-6.89997	-7.62227	-5.88149	-7.08751	-6.04227	-6.26491	-6.89997	-6.04227	-6.60313	-5.88149	-5.41244	-6.54047	-6.89997	-6.81774	-6.89997	-6.98945	-7.62227	-5.68323	-6.60313	-6.31589	-6.36859	-7.62227	-6.48066	-6.04227	-6.7411	-7.62227	-6.81774	-5.7604	-4.92447	-8.08771	-6.7411	-6.60313	-5.92043	-6.54047	-6.42285	-7.62227	-7.19488	-6.89997	-6.54047	-6.54047	-6.42285	-6.7411	-6.81774	-6.08407	-7.08751	-6.98945	-7.62227	-6.98945	-6.66999	-6.7411	-6.98945	-8.47552	-6.31589	-7.19488	-6.60313	-6.60313	-7.08751	-8.08771	-6.7411	-7.08751	-6.81774	-7.45558	-7.31638	-6.66999	-6.12762	-6.98945	-7.62227	-6.98945	-6.12762	-8.08771	-6.48066	-7.62227	-6.60313	-7.62227	-6.81774	-7.19488	-6.36859	-7.82491	-6.31589	-6.7411	-5.47442	-8.08771	-7.08751
ACTC1@hsa-miR-433-3p@8mer	ACTC1	hsa-miR-433-3p	8mer	-5.68323	-6.21741	-6.31589	-5.02631	-5.88149	-6.12762	-6.89997	-5.99969	-6.21741	-6.81774	-6.60313	-6.60313	-5.7604	-7.19488	-6.12762	-6.98945	-6.89997	-6.7411	-6.48066	-6.12762	-6.26491	-6.81774	-6.17232	-6.42285	-6.81774	-5.80195	-7.62227	-7.31638	-6.81774	-6.89997	-7.62227	-5.88149	-7.08751	-6.04227	-6.26491	-6.89997	-6.04227	-6.60313	-5.88149	-5.41244	-6.54047	-6.89997	-6.81774	-6.89997	-6.98945	-7.62227	-5.68323	-6.60313	-6.31589	-6.36859	-7.62227	-6.48066	-6.04227	-6.7411	-7.62227	-6.81774	-5.7604	-4.92447	-8.08771	-6.7411	-6.60313	-5.92043	-6.54047	-6.42285	-7.62227	-7.19488	-6.89997	-6.54047	-6.54047	-6.42285	-6.7411	-6.81774	-6.08407	-7.08751	-6.98945	-7.62227	-6.98945	-6.66999	-6.7411	-6.98945	-8.47552	-6.31589	-7.19488	-6.60313	-6.60313	-7.08751	-8.08771	-6.7411	-7.08751	-6.81774	-7.45558	-7.31638	-6.66999	-6.12762	-6.98945	-7.62227	-6.98945	-6.12762	-8.08771	-6.48066	-7.62227	-6.60313	-7.62227	-6.81774	-7.19488	-6.36859	-7.82491	-6.31589	-6.7411	-5.47442	-8.08771	-7.08751
ACTC1@hsa-miR-495-3p@7mer-m8	ACTC1	hsa-miR-495-3p	7mer-m8	-5.68323	-6.21741	-4.20177	-3.34429	-4.2776	-6.12762	-5.84174	-5.99969	-6.21741	-6.81774	-6.60313	-6.60313	-5.7604	-7.19488	-6.12762	-6.98945	-6.89997	-6.7411	-6.48066	-6.12762	-4.65852	-6.81774	-6.17232	-6.42285	-5.28334	-5.80195	-7.62227	-7.31638	-4.87996	-5.7604	-5.35129	-5.88149	-7.08751	-6.04227	-6.26491	-6.89997	-4.71664	-6.60313	-5.88149	-4.01964	-6.54047	-4.24825	-6.81774	-6.89997	-5.7604	-7.62227	-5.68323	-4.97545	-3.42106	-6.36859	-6.17232	-6.48066	-5.0531	-4.87996	-7.62227	-6.81774	-4.2776	-4.92447	-5.18863	-4.71664	-6.60313	-3.46683	-6.54047	-6.42285	-7.62227	-7.19488	-6.89997	-3.97841	-4.04882	-6.42285	-6.7411	-6.81774	-6.08407	-7.08751	-6.98945	-7.62227	-5.65191	-6.66999	-6.7411	-6.98945	-4.38915	-5.3803	-5.88149	-6.60313	-6.60313	-7.08751	-8.08771	-6.7411	-7.08751	-6.81774	-7.45558	-7.31638	-6.66999	-6.12762	-4.30895	-5.3803	-5.44524	-3.37768	-5.84174	-5.7604	-5.3803	-6.60313	-7.62227	-3.66634	-5.95969	-6.36859	-4.63987	-6.31589	-6.7411	-3.97841	-8.08771	1.44488
ACTC1@hsa-miR-6835-3p@7mer-1a	ACTC1	hsa-miR-6835-3p	7mer-1a	-5.68323	-6.21741	-6.31589	-5.02631	-5.88149	-6.12762	-6.89997	-5.99969	-6.21741	-6.81774	-6.60313	-6.60313	-5.7604	-7.19488	-6.12762	-6.98945	-6.89997	-6.7411	-6.48066	-6.12762	-6.26491	-3.8385	-6.17232	-6.42285	-6.81774	-5.80195	-7.62227	-7.31638	-6.81774	-6.89997	-7.62227	-5.88149	-7.08751	-6.04227	-6.26491	-6.89997	-6.04227	-6.60313	-5.88149	-5.41244	-6.54047	-6.89997	-6.81774	-6.89997	-6.98945	-7.62227	-5.68323	-6.60313	-6.31589	-6.36859	-7.62227	-6.48066	-6.04227	-6.7411	-7.62227	-6.81774	-5.7604	-4.92447	-8.08771	-6.7411	-6.60313	-5.92043	-6.54047	-6.42285	-7.62227	-7.19488	-6.89997	-6.54047	-6.54047	-6.42285	-6.7411	-6.81774	-6.08407	-7.08751	-6.98945	-7.62227	-6.98945	-6.66999	-6.7411	-6.98945	-8.47552	-6.31589	-7.19488	-6.60313	-6.60313	-7.08751	-8.08771	-6.7411	-7.08751	-6.81774	-7.45558	-7.31638	-6.66999	-6.12762	-6.98945	-7.62227	-6.98945	-6.12762	-8.08771	-6.48066	-7.62227	-6.60313	-7.62227	-6.81774	-7.19488	-6.36859	-7.82491	-6.31589	-6.7411	-5.47442	-8.08771	-7.08751
ACTC1@hsa-miR-7-5p@8mer	ACTC1	hsa-miR-7-5p	8mer	-5.68323	-6.21741	-6.31589	-5.02631	-5.88149	-6.12762	-6.89997	-5.99969	-6.21741	-6.81774	-6.60313	-6.60313	-5.7604	-7.19488	-6.12762	-6.98945	-6.89997	-6.7411	-6.48066	-6.12762	-6.26491	-6.81774	-6.17232	-6.42285	-6.81774	-5.80195	-7.62227	-7.31638	-6.81774	-6.89997	-7.62227	-5.88149	-7.08751	-6.04227	-6.26491	-6.89997	-6.04227	-6.60313	-5.88149	-5.41244	-6.54047	-6.89997	-6.81774	-6.89997	-6.98945	-2.17174	-5.68323	-6.60313	-6.31589	-6.36859	-7.62227	-6.48066	-6.04227	-6.7411	-7.62227	-6.81774	-5.7604	-4.92447	-8.08771	-6.7411	-6.60313	-5.92043	-6.54047	-6.42285	-7.62227	-7.19488	-6.89997	-6.54047	-6.54047	-6.42285	-6.7411	-6.81774	-6.08407	-7.08751	-6.98945	-7.62227	-6.98945	-6.66999	-6.7411	-6.98945	-8.47552	-6.31589	-7.19488	-6.60313	-6.60313	-7.08751	-8.08771	-6.7411	-7.08751	-6.81774	-7.45558	-7.31638	-6.66999	-6.12762	-6.98945	-7.62227	-6.98945	-6.12762	-8.08771	-6.48066	-7.62227	-6.60313	-7.62227	-6.81774	-7.19488	-6.36859	-7.82491	-6.31589	-6.7411	-5.47442	-8.08771	-7.08751
ACTG1@hsa-miR-103a-3p@7mer-1a	ACTG1	hsa-miR-103a-3p	7mer-1a	-0.411501	0.0867551	-0.817554	0.512002	0.842483	0.796305	0.549979	0.260452	1.23337	1.68856	0.0924	0.753743	1.31407	-1.2017	-0.321695	0.92364	-1.01785	0.885621	0.308435	0.55751	0.790687	1.12859	1.9288	-0.654043	1.16367	-0.390317	-0.00584166	0.12736	-0.711083	0.675578	1.1863	-0.421582	0.87184	1.35414	0.320907	-0.18197	0.749007	0.165109	0.247124	0.705871	-0.800032	0.697172	-0.306304	-1.20547	-0.253067	-0.166187	0.347102	0.19796	1.29106	-0.609366	-0.788574	-2.03106	0.504757	-0.140372	0.697721	0.16398	-0.572161	-0.698881	-0.82832	0.494831	-0.155038	-1.58134	0.847088	-0.151724	-0.757042	0.16166	0.792436	-0.863515	-1.43216	-4.1177	0.209695	0.0166843	0.234978	1.14862	1.53008	-0.0109332	0.438673	0.514258	-0.428706	0.281353	0.147307	-0.505206	0.45887	0.476715	-0.606822	0.584731	-0.01852	1.10985	-0.288802	0.855317	0.397115	0.490822	0.92841	1.02127	-0.723204	-0.286941	0.792436	-0.209268	-0.769192	-0.376495	0.332518	0.359242	-0.732438	-1.59754	1.13318	-0.808016	0.630985	-1.68006	-0.601758	-0.758145	-0.28849	-0.796859
ACTG1@hsa-miR-10a-5p@7mer-1a	ACTG1	hsa-miR-10a-5p	7mer-1a	-8.52487	-8.49	-4.34105	-3.66634	-4.74024	-4.92447	-5.92043	-8.5037	-4.20177	-5.41244	-5.68323	-4.90247	-4.54526	-8.49143	-8.08771	-6.04227	-5.80195	-4.6763	-4.78963	-5.47442	-5.18863	-5.54485	-5.16107	-5.41244	-5.80195	-3.73467	-5.88149	-8.68158	-8.08771	-8.53756	-5.95969	-4.8312	-5.54485	-4.58162	-4.58162	-8.48392	-5.10866	-5.68323	-4.61785	-8.46296	-4.00644	-7.82491	-5.7604	-5.84174	-5.31605	-6.12762	-5.13441	-4.50849	-4.61785	-8.48622	-6.31589	-7.45558	-8.62727	-5.47442	-4.6763	-5.41244	-3.19837	-7.19488	-5.3803	-5.61514	-5.65191	-5.88149	-5.7604	-5.31605	-5.31605	-6.48066	-7.19488	-6.7411	-7.31638	-5.68323	-5.28334	-5.35129	-4.71664	-8.56717	-5.80195	-8.50295	-8.47012	-5.54485	-5.65191	-5.47442	-5.84174	-8.08771	-5.95969	-5.3803	-5.92043	-8.48102	-5.24874	-8.67818	-5.58079	-5.80195	-5.44524	-5.13441	-8.48869	-5.21639	-7.82491	-5.84174	-8.08771	-4.43876	-6.48066	-8.08771	-5.95969	-8.52668	-5.68323	-5.16107	-5.72304	-6.66999	-8.08771	-3.7239	-6.89997	-5.88149	-8.08771	-6.21741
ACTG1@hsa-miR-145-5p@8mer	ACTG1	hsa-miR-145-5p	8mer	-3.22635	-1.5254	-1.37366	-2.01984	-2.33248	-1.76528	-3.91527	-2.5208	-4.01964	-2.51251	-8.7774	-4.17326	-1.90801	-3.91527	-2.41833	-1.78319	-5.24874	-2.15781	-2.84157	-1.78713	-2.62044	-3.05276	-2.22361	-1.79279	-2.14737	-2.49627	-2.9687	-3.36899	-3.15714	-3.63461	-2.43574	-4.49126	-2.85707	-2.5208	-3.73467	-3.40408	-2.3645	-6.17232	-1.7203	-1.97374	-2.35438	-3.15068	-3.15068	-6.89997	-2.42685	-2.82596	-2.31215	-8.71935	-8.57414	-8.48622	-3.17676	0.196041	-8.62727	-8.47411	-1.75152	-2.99444	-6.81774	-2.34442	-4.6763	-2.89336	-5.21639	-2.66601	-3.29624	-4.85625	-4.40656	-4.63987	-2.64323	-3.62341	-3.32761	-4.32542	-4.13114	-3.76967	-3.42106	-4.23322	-3.42997	-4.61785	-4.29369	-3.8031	-4.71664	-4.74024	-4.40656	-4.65852	-4.14538	-3.11895	-4.76625	-4.42311	-4.8312	-2.58952	-4.24825	-5.0796	-4.13114	-2.06751	-3.92749	-3.48535	-3.67705	-4.99991	-2.46419	-2.28501	-6.48066	-8.08771	-4.43876	-8.52668	-8.5047	-7.19488	-8.51248	-4.20177	-8.08771	-2.61089	-6.89997	-5.88149	-8.08771	-3.43911
ACTG1@hsa-miR-199b-5p@7mer-1a	ACTG1	hsa-miR-199b-5p	7mer-1a	-4.34105	-2.13193	-2.0239	-2.53488	-3.18325	-2.62788	-5.10866	-5.0531	-2.7743	-3.85027	-5.18863	-4.90247	-2.66338	-4.97545	-2.37514	-3.61323	-3.92749	-3.60306	-3.81476	-1.95365	-2.89336	-4.42311	-3.49434	-2.12003	-4.71664	-2.70682	-5.50715	-4.61785	-3.43911	-4.54526	-4.34105	-4.3579	-3.62341	-3.09536	-3.13778	-3.68826	-2.88919	-3.38674	-2.05054	-2.52472	-3.21263	-3.90269	-3.42997	-5.44524	-2.94872	-3.93957	-3.92749	-2.63588	-3.96626	-3.87415	-4.81065	-1.27596	-2.95859	-2.97866	-2.3027	-4.20177	-2.4983	-2.47678	-4.95209	-4.42311	-5.65191	-2.35286	-4.34105	-5.31605	-4.10189	-4.42311	-4.43876	-3.33658	-3.52229	-3.87415	-5.72304	-4.87996	-3.11895	-5.3803	-3.8031	-4.99991	-5.68323	-4.74024	-5.0531	-4.17326	-4.40656	-4.95209	-4.69807	-4.00644	-4.87996	-4.76625	-4.18775	-3.81476	-4.81065	-4.43876	-4.24825	-5.0796	-4.17326	-5.21639	-4.63987	-4.99991	-3.54209	-2.91597	-5.35129	-5.21639	-4.8312	-4.26294	-3.97841	-1.53316	-5.18863	-4.95209	-5.02631	-2.39383	-5.10866	-2.22245	-3.57273	-2.51022
ACTG2@hsa-miR-670-3p@8mer	ACTG2	hsa-miR-670-3p	8mer	-6.66999	-8.08771	-6.98945	-7.45558	-8.71376	-6.26491	-6.21741	-7.62227	-8.55604	-7.82491	-8.76153	-7.19488	-6.31589	-8.08771	-8.08771	-8.49065	-8.8784	-8.53984	-8.68655	-8.08771	-8.72826	-8.51015	-8.50723	-8.08771	-5.24874	-8.62058	-7.82491	-8.69107	-8.08771	-7.82491	-8.59713	-8.59805	-8.08771	-7.82491	-8.48596	-7.19488	-8.47583	-8.71866	-7.82491	-5.65191	-8.08771	-7.08751	-7.19488	-6.60313	-8.50418	-6.42285	-7.45558	-8.7122	-7.82491	-6.36859	-6.89997	-6.26491	-7.19488	-7.82491	-8.51651	-7.82491	-7.19488	-6.98945	-7.82491	-5.61514	-8.08771	-5.31605	-5.7604	-7.62227	-8.49902	-5.47442	-6.60313	-6.54047	-7.31638	-5.16107	-8.53575	-7.45558	-5.0531	-5.7604	-8.57021	-5.84174	-8.08771	-8.46694	-5.84174	-6.31589	-8.48296	-5.44524	-6.60313	-6.7411	-6.7411	-6.81774	-6.04227	-8.48513	-5.80195	-8.08771	-6.31589	-7.82491	-8.48699	-5.65191	-7.82491	-7.31638	-8.08771	-7.31638	-5.95969	-8.08771	-7.62227	-8.51591	-8.51195	-6.12762	-7.31638	-8.46977	-5.84174	-7.19488	-6.7411	-5.16107	-8.08771	-8.08771
ACTL7A@hsa-miR-155-5p@8mer	ACTL7A	hsa-miR-155-5p	8mer	-4.8312	-6.08407	-4.49126	-4.2776	-6.36859	-5.31605	-5.92043	-6.31589	-8.08771	-6.7411	-7.62227	-6.98945	-5.24874	-5.61514	-7.62227	-6.21741	-8.08771	-5.65191	-4.52515	-5.47442	-8.54186	-8.576	-5.68323	-5.44524	-5.80195	-6.98945	-5.88149	-6.98945	-7.82491	-5.84174	-7.08751	-6.7411	-5.7604	-8.08771	-7.19488	-4.56202	-5.10866	-7.82491	-5.28334	-4.63987	-4.6763	-5.16107	-5.80195	-5.95969	-5.80195	-5.68323	-4.52515	-5.65191	-5.10866	-5.54485	-6.08407	-4.99991	-4.81065	-5.0531	-5.28334	-5.88149	-8.90532	-4.87996	-7.62227	-6.42285	-6.42285	-3.79184	-6.12762	-5.7604	-5.7604	-5.47442	-5.72304	-4.07451	-4.95209	-5.0531	-8.08771	-5.50715	-5.61514	-5.84174	-5.80195	-5.92043	-6.12762	-5.58079	-5.54485	-6.81774	-5.84174	-5.47442	-5.80195	-5.84174	-6.04227	-5.7604	-5.50715	-5.58079	-5.61514	-8.08771	-5.58079	-5.84174	-6.36859	-5.50715	-5.99969	-5.84174	-5.61514	-4.61785	-5.58079	-5.84174	-6.08407	-5.58079	-5.50715	-4.85625	-6.04227	-5.7604	-5.95969	-3.74627	-7.19488	-5.88149	-5.92043	-9.24703
ACTN1@hsa-miR-129-5p@8mer	ACTN1	hsa-miR-129-5p	8mer	-6.48066	-8.08771	-7.62227	-7.45558	-8.5796	-7.62227	-7.08751	-7.45558	-8.48195	-7.82491	-8.72491	-7.19488	-6.42285	-8.50751	-8.08771	-8.53873	-8.82676	-8.5634	-8.85804	-8.08771	-8.6216	-8.47087	-8.53601	-8.5093	-8.47052	-8.4953	-8.53047	-8.70895	-8.08771	-8.08771	-8.60304	-8.50706	-8.50168	-7.19488	-7.82491	-8.50079	-8.5365	-8.64627	-7.82491	-6.66999	-8.08771	-8.51342	-7.45558	-7.08751	-8.56308	-8.50112	-8.08771	-8.71064	-8.46662	-7.82491	-7.82491	-7.82491	-8.08771	-8.08771	-8.66423	-8.08771	-6.81774	-6.81774	-8.47091	-8.08771	-8.08771	-7.31638	-7.19488	-8.47877	-8.5826	-5.84174	-7.19488	-7.62227	-7.62227	-5.54485	-8.46817	-7.82491	-8.08771	-8.54723	-8.63251	-8.08771	-8.08771	-8.48309	-6.48066	-8.74358	-8.56823	-8.08771	-8.08771	-6.98945	-8.47849	-7.62227	-7.45558	-8.5788	-7.31638	-7.82491	-8.51311	-8.46887	-8.50362	-5.88149	-7.82491	-8.49597	-8.49991	-8.08771	-6.54047	-8.52557	-8.55862	-8.53876	-8.60888	-8.66503	-8.08771	-8.46546	-8.5191	-8.47362	-7.19488	-5.3803	-8.5248	-7.82491
ACTN1@hsa-miR-19a-3p@7mer-m8	ACTN1	hsa-miR-19a-3p	7mer-m8	-6.48066	-8.08771	-7.62227	-7.45558	-8.5796	-7.62227	-7.08751	-7.45558	-8.48195	-7.82491	-8.72491	-7.19488	-6.42285	-8.50751	-8.08771	-8.53873	-8.82676	-8.5634	-8.85804	-8.08771	-8.6216	-8.47087	-8.53601	-8.5093	-8.47052	-8.4953	-8.53047	-8.70895	-8.08771	-8.08771	-8.60304	-8.50706	-8.50168	-7.19488	-7.82491	-8.50079	-8.5365	-8.64627	-7.82491	-6.66999	-8.08771	-8.51342	-7.45558	-7.08751	-8.56308	-8.50112	-8.08771	-8.71064	-8.46662	-7.82491	-7.82491	-7.82491	-8.08771	-8.08771	-8.66423	-8.08771	-6.81774	-6.81774	-8.47091	-8.08771	-8.08771	-7.31638	-7.19488	-8.47877	-8.5826	-5.84174	-7.19488	-7.62227	-7.62227	-5.54485	-8.46817	-7.82491	-8.08771	-8.54723	-8.63251	-8.08771	-8.08771	-5.54485	-6.48066	-8.74358	-8.56823	-8.08771	-8.08771	-6.98945	-8.47849	-7.62227	-7.45558	-8.5788	-7.31638	-7.82491	-8.51311	-8.46887	-8.50362	-4.99991	-7.82491	-8.49597	-8.49991	-8.08771	-6.54047	-8.52557	-8.55862	-8.53876	-8.60888	-8.66503	-8.08771	-8.46546	-8.5191	-8.47362	-7.19488	-5.3803	-8.5248	-7.82491
ACTN1@hsa-miR-202-5p@8mer	ACTN1	hsa-miR-202-5p	8mer	-6.48066	-8.08771	-7.62227	-7.45558	-8.5796	-7.62227	-7.08751	-7.45558	-8.48195	-7.82491	-8.72491	-7.19488	-6.42285	-8.50751	-8.08771	-8.53873	-8.82676	-8.5634	-8.85804	-8.08771	-8.6216	-8.47087	-8.53601	-8.5093	-8.47052	-8.4953	-8.53047	-8.70895	-8.08771	-8.08771	-8.60304	-8.50706	-8.50168	-7.19488	-7.82491	-8.50079	-8.5365	-8.64627	-7.82491	-6.66999	-8.08771	-8.51342	-7.45558	-7.08751	-8.56308	-8.50112	-8.08771	-8.71064	-8.46662	-7.82491	-7.82491	-7.82491	-8.08771	-8.08771	-8.66423	-8.08771	-6.81774	-6.81774	-8.47091	-8.08771	-8.08771	-7.31638	-7.19488	-8.47877	-8.5826	-5.84174	-7.19488	-7.62227	-7.62227	-5.54485	-8.46817	-7.82491	-8.08771	-8.54723	-8.63251	-8.08771	-8.08771	-8.48309	-6.48066	-8.74358	-8.56823	-8.08771	-8.08771	-6.98945	-8.47849	-7.62227	-7.45558	-8.5788	-7.31638	-7.82491	-8.51311	-8.46887	-8.50362	-5.88149	-7.82491	-8.49597	-8.49991	-8.08771	-6.54047	-8.52557	-8.55862	-8.53876	-8.60888	-8.66503	-8.08771	-8.46546	-8.5191	-8.47362	-7.19488	-5.3803	-8.5248	-7.82491
ACTN1@hsa-miR-218-5p@8mer	ACTN1	hsa-miR-218-5p	8mer	-6.48066	-8.08771	-7.62227	-7.45558	-8.5796	-7.62227	-7.08751	-7.45558	-8.48195	-7.82491	-8.72491	-7.19488	-6.42285	-8.50751	-8.08771	-8.53873	-8.82676	-8.5634	-8.85804	-8.08771	-8.6216	-8.47087	-8.53601	-8.5093	-8.47052	-8.4953	-8.53047	-8.70895	-8.08771	-8.08771	-8.60304	-8.50706	-8.50168	-7.19488	-7.82491	-8.50079	-8.5365	-8.64627	-7.82491	-6.66999	-8.08771	-8.51342	-7.45558	-7.08751	-8.56308	-8.50112	-8.08771	-8.71064	-8.46662	-7.82491	-7.82491	-7.82491	-8.08771	-8.08771	-8.66423	-8.08771	-6.81774	-6.81774	-8.47091	-8.08771	-8.08771	-7.31638	-7.19488	-8.47877	-8.5826	-5.84174	-7.19488	-7.62227	-7.62227	-5.54485	-8.46817	-7.82491	-8.08771	-8.54723	-8.63251	-8.08771	-8.08771	-8.48309	-6.48066	-8.74358	-8.56823	-8.08771	-8.08771	-6.98945	-8.47849	-7.62227	-7.45558	-8.5788	-7.31638	-7.82491	-8.51311	-8.46887	-8.50362	-5.88149	-7.82491	-8.49597	-8.49991	-8.08771	-6.54047	-8.52557	-8.55862	-8.53876	-8.60888	-8.66503	-8.08771	-8.46546	-8.5191	-8.47362	-7.19488	-5.3803	-8.5248	-7.82491
ACTN1@hsa-miR-30b-5p@7mer-1a	ACTN1	hsa-miR-30b-5p	7mer-1a	-6.48066	-8.08771	-7.62227	-7.45558	-8.5796	-7.62227	-7.08751	-7.45558	-8.48195	-7.82491	-8.72491	-7.19488	-6.42285	-8.50751	-8.08771	-8.53873	-8.82676	-8.5634	-8.85804	-8.08771	-8.6216	-8.47087	-8.53601	-8.5093	-8.47052	-8.4953	-8.53047	-8.70895	-8.08771	-8.08771	-8.60304	-8.50706	-8.50168	-7.19488	-7.82491	-8.50079	-8.5365	-8.64627	-7.82491	-6.66999	-8.08771	-8.51342	-7.45558	-7.08751	-8.56308	-8.50112	-8.08771	-8.71064	-8.46662	-7.82491	-7.82491	-7.82491	-8.08771	-8.08771	-8.66423	-8.08771	-6.81774	-6.81774	-8.47091	-8.08771	-8.08771	-7.31638	-7.19488	-8.47877	-8.5826	-5.84174	-7.19488	-7.62227	-7.62227	-5.54485	-8.46817	-7.82491	-8.08771	-8.54723	-8.63251	-8.08771	-8.08771	-8.48309	-6.48066	-8.74358	-8.56823	-8.08771	-8.08771	-6.98945	-8.47849	-7.62227	-7.45558	-8.5788	-7.31638	-7.82491	-8.51311	-8.46887	-8.50362	-5.88149	-7.82491	-8.49597	-8.49991	-8.08771	-6.54047	-8.52557	-8.55862	-8.53876	-8.60888	-8.66503	-8.08771	-8.46546	-8.5191	-8.47362	-7.19488	-5.3803	-8.5248	-7.82491
ACTN1@hsa-miR-374a-5p@7mer-m8	ACTN1	hsa-miR-374a-5p	7mer-m8	-6.48066	-8.08771	-7.62227	-7.45558	-8.5796	-7.62227	-7.08751	-7.45558	-8.48195	-7.82491	-8.72491	-7.19488	-6.42285	-8.50751	-8.08771	-8.53873	-8.82676	-8.5634	-8.85804	-8.08771	-8.6216	-8.47087	-8.53601	-8.5093	-8.47052	-8.4953	-8.53047	-8.70895	-8.08771	-8.08771	-8.60304	-8.50706	-8.50168	-7.19488	-7.82491	-8.50079	-8.5365	-8.64627	-7.82491	-6.66999	-8.08771	-8.51342	-7.45558	-7.08751	-8.56308	-8.50112	-8.08771	-8.71064	-8.46662	-7.82491	-7.82491	-7.82491	-8.08771	-8.08771	-8.66423	-8.08771	-6.81774	-6.81774	-8.47091	-8.08771	-8.08771	-7.31638	-7.19488	-8.47877	-8.5826	-5.84174	-7.19488	-7.62227	-7.62227	-5.54485	-8.46817	-7.82491	-8.08771	-8.54723	-8.63251	-8.08771	-8.08771	-8.48309	-6.48066	-8.74358	-8.56823	-8.08771	-8.08771	-6.98945	-8.47849	-7.62227	-7.45558	-8.5788	-7.31638	-7.82491	-8.51311	-8.46887	-8.50362	-5.88149	-7.82491	-8.49597	-8.49991	-8.08771	-6.54047	-8.52557	-8.55862	-8.53876	-8.60888	-8.66503	-8.08771	-8.46546	-8.5191	-8.47362	-7.19488	-5.3803	-8.5248	-7.82491
ACTN1@hsa-miR-501-3p@7mer-m8	ACTN1	hsa-miR-501-3p	7mer-m8	-6.48066	-8.08771	-7.62227	-7.45558	-8.5796	-7.62227	-7.08751	-7.45558	-8.48195	-7.82491	-8.72491	-7.19488	-6.42285	-8.50751	-8.08771	-8.53873	-8.82676	-8.5634	-8.85804	-8.08771	-8.6216	-8.47087	-8.53601	-8.5093	-8.47052	-8.4953	-8.53047	-8.70895	-8.08771	-8.08771	-8.60304	-8.50706	-8.50168	-7.19488	-7.82491	-8.50079	-8.5365	-8.64627	-7.82491	-6.66999	-8.08771	-8.51342	-7.45558	-7.08751	-8.56308	-8.50112	-8.08771	-8.71064	-8.46662	-7.82491	-7.82491	-7.82491	-8.08771	-8.08771	-8.66423	-8.08771	-6.81774	-6.81774	-8.47091	-8.08771	-8.08771	-7.31638	-7.19488	-8.47877	-8.5826	-5.84174	-7.19488	-7.62227	-7.62227	-5.54485	-8.46817	-7.82491	-8.08771	-8.54723	-8.63251	-8.08771	-8.08771	-8.48309	-6.48066	-8.74358	-8.56823	-8.08771	-8.08771	-6.98945	-8.47849	-7.62227	-7.45558	-8.5788	-7.31638	-7.82491	-8.51311	-8.46887	-8.50362	-5.88149	-7.82491	-8.49597	-8.49991	-8.08771	-6.54047	-8.52557	-8.55862	-8.53876	-8.60888	-8.66503	-8.08771	-8.46546	-8.5191	-8.47362	-7.19488	-5.3803	-8.5248	-7.82491
ACTN2@hsa-miR-137@7mer-1a	ACTN2	hsa-miR-137	7mer-1a	-5.3803	-8.08771	-6.66999	-5.10866	-6.31589	-6.81774	-6.60313	-6.66999	-6.04227	-7.19488	-6.81774	-6.42285	-5.47442	-7.62227	-6.89997	-6.89997	-7.62227	-6.66999	-7.31638	-6.12762	-6.60313	-6.54047	-6.04227	-6.66999	-6.7411	-6.48066	-7.82491	-7.62227	-7.08751	-7.62227	-7.45558	-6.17232	-7.45558	-6.26491	-7.19488	-6.89997	-6.31589	-7.82491	-7.45558	-6.21741	-7.62227	-8.4614	-8.08771	-7.31638	-7.45558	-8.48481	-6.98945	-7.82491	-6.66999	-8.4751	-8.50927	-7.82491	-6.66999	-7.62227	-8.49555	-7.19488	-5.16107	-5.41244	-7.08751	-6.48066	-6.42285	-7.45558	-6.21741	-6.31589	-7.45558	-8.08771	-6.60313	-6.60313	-6.48066	-5.88149	-6.26491	-6.17232	-5.92043	-6.98945	-6.7411	-7.08751	-6.36859	-6.31589	-6.26491	-6.42285	-7.08751	-6.26491	-6.81774	-6.42285	-6.48066	-6.89997	-8.46144	-6.48066	-6.89997	-6.60313	-7.62227	-7.19488	-6.21741	-5.80195	-6.48066	-7.19488	-5.44524	-7.08751	-8.47865	-6.21741	-7.82491	-6.26491	-7.82491	-8.49797	-7.19488	-8.46191	-7.82491	-7.45558	-5.95969	-5.65191	-8.46537	-7.45558
ACTN2@hsa-miR-23a-3p@8mer	ACTN2	hsa-miR-23a-3p	8mer	-5.3803	-8.08771	-6.66999	-5.10866	-6.31589	-6.81774	-6.60313	-6.66999	-6.04227	-7.19488	-6.81774	-6.42285	-5.47442	-7.62227	-6.89997	-6.89997	-7.62227	-6.66999	-7.31638	-6.12762	-6.60313	-6.54047	-6.04227	-6.66999	-6.7411	-6.48066	-7.82491	-7.62227	-7.08751	-7.62227	-7.45558	-6.17232	-7.45558	-6.26491	-7.19488	-6.89997	-6.31589	-7.82491	-7.45558	-6.21741	-7.62227	-8.4614	-8.08771	-7.31638	-7.45558	-8.48481	-6.98945	-7.82491	-6.66999	-8.4751	-8.50927	-7.82491	-6.66999	-7.62227	-8.49555	-7.19488	-5.16107	-5.41244	-7.08751	-6.48066	-6.42285	-7.45558	-6.21741	-6.31589	-7.45558	-8.08771	-6.60313	-6.60313	-6.48066	-5.88149	-6.26491	-6.17232	-5.92043	-6.98945	-6.7411	-7.08751	-6.36859	-6.31589	-6.26491	-6.42285	-7.08751	-6.26491	-6.81774	-6.42285	-6.48066	-6.89997	-8.46144	-6.48066	-6.89997	-6.60313	-7.62227	-7.19488	-6.21741	-5.80195	-6.48066	-7.19488	-6.81774	-7.08751	-8.47865	-6.21741	-7.82491	-6.26491	-7.82491	-8.49797	-7.19488	-8.46191	-7.82491	-7.45558	-5.95969	-5.65191	-8.46537	-7.45558
ACTN2@hsa-miR-29b-3p@7mer-1a	ACTN2	hsa-miR-29b-3p	7mer-1a	-5.3803	-8.08771	-6.66999	-5.10866	-6.31589	-6.81774	-6.60313	-6.66999	-6.04227	-7.19488	-6.81774	-6.42285	-5.47442	-7.62227	-6.89997	-6.89997	-7.62227	-6.66999	-7.31638	-6.12762	-6.60313	-6.54047	-6.04227	-6.66999	-6.7411	-6.48066	-7.82491	-7.62227	-7.08751	-7.62227	-7.45558	-6.17232	-7.45558	-6.26491	-7.19488	-6.89997	-6.31589	-7.82491	-7.45558	-6.21741	-7.62227	-8.4614	-8.08771	-7.31638	-7.45558	-8.48481	-6.98945	-7.82491	-6.66999	-8.4751	-8.50927	-7.82491	-6.66999	-7.62227	-8.49555	-7.19488	-5.16107	-5.41244	-7.08751	-6.48066	-6.42285	-7.45558	-6.21741	-6.31589	-7.45558	-8.08771	-6.60313	-6.60313	-6.48066	-5.88149	-6.26491	-6.17232	-5.92043	-6.98945	-6.7411	-7.08751	-6.36859	-6.31589	-6.26491	-6.42285	-7.08751	-6.26491	-6.81774	-6.42285	-6.48066	-6.89997	-8.46144	-6.48066	-6.89997	-6.60313	-7.62227	-7.19488	-6.21741	-5.80195	-6.48066	-7.19488	-6.81774	-7.08751	-8.47865	-6.21741	-7.82491	-6.26491	-7.82491	-8.49797	-7.19488	-8.46191	-7.82491	-7.45558	-5.95969	-5.65191	-8.46537	-7.45558
ACTN2@hsa-miR-505-3p.1@8mer	ACTN2	hsa-miR-505-3p.1	8mer	-5.3803	-8.08771	-6.66999	-5.10866	-6.31589	-6.81774	-6.60313	-6.66999	-6.04227	-7.19488	-6.81774	-6.42285	-5.47442	-7.62227	-6.89997	-6.89997	-7.62227	-6.66999	-7.31638	-6.12762	-6.60313	-6.54047	-6.04227	-6.66999	-6.7411	-6.48066	-7.82491	-7.62227	-7.08751	-7.62227	-7.45558	-6.17232	-7.45558	-6.26491	-7.19488	-6.89997	-6.31589	-7.82491	-7.45558	-6.21741	-7.62227	-8.4614	-8.08771	-7.31638	-7.45558	-8.48481	-6.98945	-7.82491	-6.66999	-8.4751	-8.50927	-7.82491	-6.66999	-7.62227	-8.49555	-7.19488	-5.16107	-5.41244	-7.08751	-6.48066	-6.42285	-7.45558	-6.21741	-6.31589	-7.45558	-8.08771	-6.60313	-6.60313	-6.48066	-5.88149	-6.26491	-6.17232	-5.92043	-6.98945	-6.7411	-7.08751	-6.36859	-6.31589	-6.26491	-6.42285	-7.08751	-6.26491	-6.81774	-6.42285	-6.48066	-6.89997	-8.46144	-6.48066	-6.89997	-6.60313	-7.62227	-7.19488	-6.21741	-5.80195	-6.48066	-7.19488	-6.81774	-7.08751	-8.47865	-6.21741	-7.82491	-6.26491	-7.82491	-8.49797	-7.19488	-8.46191	-7.82491	-7.45558	-5.95969	-5.65191	-8.46537	-7.45558
ACTN2@hsa-miR-9-5p@7mer-1a	ACTN2	hsa-miR-9-5p	7mer-1a	-5.3803	-8.08771	-6.66999	-5.10866	-6.31589	-6.81774	-6.60313	-6.66999	-6.04227	-7.19488	-6.81774	-6.42285	-5.47442	-7.62227	-6.89997	-6.89997	-7.62227	-6.66999	-7.31638	-6.12762	-6.60313	-6.54047	-6.04227	-6.66999	-6.7411	-6.48066	-7.82491	-7.62227	-7.08751	-7.62227	-7.45558	-6.17232	-7.45558	-6.26491	-7.19488	-6.89997	-6.31589	-7.82491	-7.45558	-6.21741	-7.62227	-8.4614	-8.08771	-7.31638	-7.45558	-8.48481	-6.98945	-7.82491	-3.65527	-8.4751	-8.50927	-7.82491	-6.66999	-7.62227	-8.49555	-7.19488	-5.16107	-5.41244	-7.08751	-6.48066	-6.42285	-7.45558	-6.21741	-6.31589	-7.45558	-8.08771	-6.60313	-6.60313	-6.48066	-5.88149	-5.31605	-6.17232	-5.92043	-6.98945	-6.7411	-7.08751	-6.36859	-6.31589	-6.26491	-6.42285	-7.08751	-6.26491	-6.81774	-6.42285	-6.48066	-6.89997	-8.46144	-6.48066	-6.89997	-6.60313	-7.62227	-7.19488	-6.21741	-5.80195	-6.48066	-7.19488	-6.81774	-7.08751	-8.47865	-6.21741	-7.82491	-6.26491	-7.82491	-8.49797	-7.19488	-8.46191	-7.82491	-7.45558	-5.95969	-5.65191	-8.46537	-7.45558
ACTN4@hsa-miR-124-3p.1@7mer-m8	ACTN4	hsa-miR-124-3p.1	7mer-m8	-8.57345	-8.53101	-8.08771	-8.08771	-8.75653	-8.59873	-8.4852	-8.55087	-8.62381	-8.51671	-8.82068	-8.08771	-7.31638	-8.47771	-8.08771	-8.55558	-8.76128	-8.53234	-9.05095	-8.61322	-8.7746	-8.52441	-8.73535	-8.65892	-8.56664	-8.73108	-8.56751	-8.69716	-8.08771	-8.55696	-8.6786	-8.68382	-8.55778	-8.08771	-8.64656	-8.08771	-8.68401	-8.78049	-8.58879	-8.49611	-8.08771	-7.08751	-7.45558	-6.60313	-8.5128	-8.49064	-8.62754	-8.74595	-8.62601	-8.49437	-6.98945	-6.98945	-8.67648	-8.49031	-8.61572	-8.64108	-7.08751	-8.08771	-7.45558	-8.48629	-8.47663	-5.72304	-8.50864	-8.58262	-8.49962	-6.48066	-7.19488	-6.7411	-7.31638	-5.7604	-8.48238	-8.52295	-8.46386	-8.58275	-8.65427	-8.49793	-8.4866	-8.61604	-6.54047	-8.84941	-8.59287	-8.08771	-8.46848	-8.46951	-8.5074	-8.4879	-6.42285	-8.70639	-7.62227	-8.55279	-8.52246	-8.54084	-8.50875	-5.88149	-7.82491	-8.51144	-8.08771	-8.08771	-6.42285	-6.81774	-8.47822	-8.53386	-8.46493	-6.81774	-8.53686	-6.48066	-8.08771	-7.82491	-7.08751	-5.99969	-8.08771	-6.12762
ACTN4@hsa-miR-129-5p@7mer-1a	ACTN4	hsa-miR-129-5p	7mer-1a	-8.57345	-8.53101	-8.08771	-8.08771	-8.75653	-8.59873	-8.4852	-8.55087	-8.62381	-8.51671	-8.82068	-8.08771	-7.31638	-8.47771	-8.08771	-8.55558	-8.76128	-8.53234	-9.05095	-8.61322	-8.7746	-8.52441	-8.73535	-8.65892	-8.56664	-8.73108	-8.56751	-8.69716	-8.08771	-8.55696	-8.6786	-8.68382	-8.55778	-8.08771	-8.64656	-8.08771	-8.68401	-8.78049	-8.58879	-8.49611	-8.08771	-7.08751	-7.45558	-6.60313	-8.5128	-8.49064	-8.62754	-8.74595	-8.62601	-8.49437	-6.98945	-6.98945	-8.67648	-8.49031	-8.61572	-8.64108	-7.08751	-8.08771	-7.45558	-8.48629	-8.47663	-5.72304	-8.50864	-8.58262	-8.49962	-6.48066	-7.19488	-6.7411	-7.31638	-5.7604	-8.48238	-8.52295	-8.46386	-8.58275	-8.65427	-8.49793	-8.4866	-8.61604	-6.54047	-8.84941	-8.59287	-8.08771	-8.46848	-8.46951	-8.5074	-8.4879	-6.42285	-8.70639	-7.62227	-8.55279	-8.52246	-8.54084	-8.50875	-5.88149	-7.82491	-8.51144	-8.08771	-8.08771	-6.42285	-6.81774	-8.47822	-8.53386	-8.46493	-6.81774	-8.53686	-6.48066	-8.08771	-7.82491	-7.08751	-5.99969	-8.08771	-6.12762
ACTN4@hsa-miR-142-5p@7mer-m8	ACTN4	hsa-miR-142-5p	7mer-m8	-8.57345	-8.53101	-8.08771	-8.08771	-8.75653	-8.59873	-8.4852	-8.55087	-8.62381	-8.51671	-8.82068	-8.08771	-7.31638	-8.47771	-8.08771	-8.55558	-8.76128	-8.53234	-9.05095	-8.61322	-8.7746	-8.52441	-8.73535	-8.65892	-8.56664	-8.73108	-8.56751	-8.69716	-8.08771	-8.55696	-8.6786	-8.68382	-8.55778	-8.08771	-8.64656	-8.08771	-8.68401	-8.78049	-8.58879	-8.49611	-8.08771	-7.08751	-7.45558	-6.60313	-8.5128	-8.49064	-8.62754	-8.74595	-8.62601	-8.49437	-6.98945	-6.98945	-8.67648	-8.49031	-8.61572	-8.64108	-7.08751	-8.08771	-7.45558	-8.48629	-8.47663	-5.72304	-8.50864	-8.58262	-8.49962	-6.48066	-7.19488	-6.7411	-7.31638	-5.7604	-8.48238	-8.52295	-8.46386	-8.58275	-8.65427	-8.49793	-8.4866	-8.61604	-6.54047	-8.84941	-8.59287	-8.08771	-8.46848	-8.46951	-8.5074	-8.4879	-6.42285	-8.70639	-7.62227	-8.55279	-8.52246	-8.54084	-8.50875	-5.88149	-7.82491	-8.51144	-8.08771	-8.08771	-6.42285	-6.81774	-8.47822	-8.53386	-8.46493	-6.81774	-8.53686	-6.48066	-8.08771	-7.82491	-7.08751	-5.99969	-8.08771	-6.12762
ACTN4@hsa-miR-153-3p@8mer	ACTN4	hsa-miR-153-3p	8mer	-8.57345	-8.53101	-8.08771	-8.08771	-8.75653	-8.59873	-8.4852	-8.55087	-8.62381	-8.51671	-8.82068	-8.08771	-7.31638	-8.47771	-8.08771	-8.55558	-8.76128	-8.53234	-9.05095	-8.61322	-8.7746	-8.52441	-8.73535	-8.65892	-8.56664	-8.73108	-8.56751	-8.69716	-8.08771	-8.55696	-8.6786	-8.68382	-8.55778	-8.08771	-8.64656	-8.08771	-8.68401	-8.78049	-8.58879	-8.49611	-8.08771	-7.08751	-7.45558	-6.60313	-8.5128	-8.49064	-8.62754	-8.74595	-8.62601	-8.49437	-6.98945	-6.98945	-8.67648	-8.49031	-8.61572	-8.64108	-7.08751	-8.08771	-7.45558	-8.48629	-8.47663	-5.72304	-8.50864	-8.58262	-8.49962	-6.48066	-7.19488	-6.7411	-7.31638	-5.7604	-8.48238	-8.52295	-8.46386	-8.58275	-8.65427	-8.49793	-8.4866	-8.61604	-6.54047	-8.84941	-8.59287	-8.08771	-8.46848	-8.46951	-8.5074	-8.4879	-6.42285	-8.70639	-7.62227	-8.55279	-8.52246	-8.54084	-8.50875	-5.88149	-7.82491	-8.51144	-8.08771	-8.08771	-6.42285	-6.81774	-8.47822	-8.53386	-8.46493	-6.81774	-8.53686	-6.48066	-8.08771	-7.82491	-7.08751	-5.99969	-8.08771	-6.12762
