## Supplementary File 2 for "Frequency of MicroRNA Response Elements Identifies Pathologically Relevant Signaling Pathways in Cancers" (part 2 of 3)

### Sheet: Sheet1 (continued)
Supplementary file 2: CQN (conditional quantile normalization) values for 111,522 MREs for TCGA ER+ (Estrogen Receptor +) tumor and matched normal-adjacent samples
ACTN4@hsa-miR-185-5p@7mer-m8	ACTN4	hsa-miR-185-5p	7mer-m8	-8.57345	-8.53101	-8.08771	-8.08771	-8.75653	-8.59873	-8.4852	-8.55087	-8.62381	-8.51671	-8.82068	-8.08771	-7.31638	-8.47771	-8.08771	-8.55558	-8.76128	-8.53234	-9.05095	-8.61322	-3.8885	-8.52441	-8.73535	-8.65892	-8.56664	-8.73108	-8.56751	-8.69716	-8.08771	-8.55696	-8.6786	-8.68382	-8.55778	-8.08771	-8.64656	-8.08771	-8.68401	-8.78049	-8.58879	-8.49611	-8.08771	-7.08751	-7.45558	-6.60313	-8.5128	-8.49064	-8.62754	-8.74595	-8.62601	-8.49437	-6.98945	-6.98945	-8.67648	-8.49031	-8.61572	-8.64108	-7.08751	-8.08771	-7.45558	-8.48629	-8.47663	-5.72304	-8.50864	-8.58262	-8.49962	-6.48066	-7.19488	-6.7411	-7.31638	-5.7604	-8.48238	-8.52295	-8.46386	-8.58275	-8.65427	-8.49793	-8.4866	-8.61604	-6.54047	-8.84941	-8.59287	-8.08771	-8.46848	-8.46951	-8.5074	-8.4879	-6.42285	-8.70639	-7.62227	-8.55279	-8.52246	-8.54084	-8.50875	-5.88149	-7.82491	-8.51144	-8.08771	-8.08771	-6.42285	-6.81774	-8.47822	-8.53386	-8.46493	-6.81774	-8.53686	-6.48066	-8.08771	-7.82491	-7.08751	-5.99969	-8.08771	-6.12762
ACTN4@hsa-miR-299-5p@7mer-1a	ACTN4	hsa-miR-299-5p	7mer-1a	-8.57345	-8.53101	-8.08771	-8.08771	-8.75653	-8.59873	-8.4852	-8.55087	-8.62381	-8.51671	-8.82068	-8.08771	-7.31638	-8.47771	-8.08771	-8.55558	-8.76128	-8.53234	-9.05095	-8.61322	-8.7746	-8.52441	-8.73535	-8.65892	-8.56664	-8.73108	-8.56751	-8.69716	-8.08771	-8.55696	-8.6786	-8.68382	-8.55778	-8.08771	-8.64656	-8.08771	-8.68401	-8.78049	-8.58879	-8.49611	-8.08771	-7.08751	-7.45558	-6.60313	-8.5128	-8.49064	-8.62754	-8.74595	-8.62601	-8.49437	-6.98945	-6.98945	-8.67648	-8.49031	-8.61572	-8.64108	-7.08751	-8.08771	-7.45558	-8.48629	-8.47663	-5.72304	-8.50864	-8.58262	-8.49962	-6.48066	-7.19488	-6.7411	-7.31638	-5.7604	-8.48238	-8.52295	-8.46386	-8.58275	-8.65427	-8.49793	-8.4866	-8.61604	-6.54047	-8.84941	-8.59287	-8.08771	-8.46848	-8.46951	-8.5074	-8.4879	-6.42285	-8.70639	-7.62227	-8.55279	-8.52246	-8.54084	-8.50875	-5.88149	-7.82491	-8.51144	-8.08771	-8.08771	-6.42285	-6.81774	-8.47822	-8.53386	-8.46493	-6.81774	-8.53686	-6.48066	-8.08771	-7.82491	-7.08751	-5.99969	-8.08771	-6.12762
ACTN4@hsa-miR-330-3p@7mer-m8	ACTN4	hsa-miR-330-3p	7mer-m8	-8.57345	-8.53101	-8.08771	-8.08771	-8.75653	-8.59873	-8.4852	-8.55087	-8.62381	-8.51671	-8.82068	-8.08771	-7.31638	-8.47771	-8.08771	-8.55558	-8.76128	-8.53234	-9.05095	-8.61322	-8.7746	-8.52441	-8.73535	-8.65892	-8.56664	-8.73108	-8.56751	-8.69716	-8.08771	-8.55696	-8.6786	-8.68382	-8.55778	-8.08771	-8.64656	-8.08771	-8.68401	-8.78049	-8.58879	-8.49611	-8.08771	-7.08751	-7.45558	-6.60313	-8.5128	-8.49064	-8.62754	-8.74595	-8.62601	-8.49437	-6.98945	-6.98945	-8.67648	-8.49031	-8.61572	-8.64108	-7.08751	-8.08771	-7.45558	-8.48629	-8.47663	-5.72304	-8.50864	-8.58262	-8.49962	-6.48066	-7.19488	-6.7411	-7.31638	-5.7604	-8.48238	-8.52295	-8.46386	-8.58275	-8.65427	-8.49793	-8.4866	-8.61604	-6.54047	-8.84941	-8.59287	-8.08771	-8.46848	-8.46951	-8.5074	-8.4879	-6.42285	-8.70639	-7.62227	-8.55279	-8.52246	-8.54084	-8.50875	-5.88149	-7.82491	-8.51144	-8.08771	-8.08771	-6.42285	-6.81774	-8.47822	-8.53386	-8.46493	-6.81774	-8.53686	-6.48066	-8.08771	-7.82491	-7.08751	-5.99969	-8.08771	-6.12762
ACTN4@hsa-miR-369-3p@7mer-1a	ACTN4	hsa-miR-369-3p	7mer-1a	-8.57345	-8.53101	-8.08771	-8.08771	-8.75653	-8.59873	-8.4852	-8.55087	-8.62381	-8.51671	-8.82068	-8.08771	-7.31638	-8.47771	-8.08771	-8.55558	-8.76128	-8.53234	-9.05095	-8.61322	-8.7746	-8.52441	-8.73535	-8.65892	-8.56664	-8.73108	-8.56751	-8.69716	-8.08771	-8.55696	-8.6786	-8.68382	-8.55778	-8.08771	-8.64656	-8.08771	-8.68401	-8.78049	-8.58879	-8.49611	-8.08771	-7.08751	-7.45558	-6.60313	-8.5128	-8.49064	-8.62754	-8.74595	-8.62601	-8.49437	-6.98945	-6.98945	-8.67648	-8.49031	-8.61572	-8.64108	-7.08751	-8.08771	-7.45558	-8.48629	-8.47663	-5.72304	-8.50864	-8.58262	-8.49962	-6.48066	-7.19488	-6.7411	-7.31638	-5.7604	-8.48238	-8.52295	-8.46386	-8.58275	-8.65427	-8.49793	-8.4866	-8.61604	-6.54047	-8.84941	-8.59287	-8.08771	-8.46848	-8.46951	-8.5074	-8.4879	-6.42285	-8.70639	-7.62227	-8.55279	-8.52246	-8.54084	-8.50875	-5.88149	-7.82491	-8.51144	-8.08771	-8.08771	-6.42285	-6.81774	-8.47822	-8.53386	-8.46493	-6.81774	-8.53686	-6.48066	-8.08771	-7.82491	-7.08751	-5.99969	-8.08771	-6.12762
ACTN4@hsa-miR-374a-5p@7mer-m8	ACTN4	hsa-miR-374a-5p	7mer-m8	-8.57345	-8.53101	-8.08771	-8.08771	-8.75653	-8.59873	-8.4852	-8.55087	-8.62381	-8.51671	-8.82068	-8.08771	-7.31638	-8.47771	-8.08771	-8.55558	-8.76128	-8.53234	-9.05095	-8.61322	-8.7746	-8.52441	-8.73535	-8.65892	-8.56664	-8.73108	-8.56751	-8.69716	-8.08771	-8.55696	-8.6786	-8.68382	-8.55778	-8.08771	-8.64656	-8.08771	-8.68401	-8.78049	-8.58879	-8.49611	-8.08771	-7.08751	-7.45558	-6.60313	-8.5128	-8.49064	-8.62754	-8.74595	-8.62601	-8.49437	-6.98945	-6.98945	-8.67648	-8.49031	-8.61572	-8.64108	-7.08751	-8.08771	-7.45558	-8.48629	-8.47663	-5.72304	-8.50864	-8.58262	-8.49962	-6.48066	-7.19488	-6.7411	-7.31638	-5.7604	-8.48238	-8.52295	-8.46386	-8.58275	-8.65427	-8.49793	-8.4866	-8.61604	-6.54047	-8.84941	-8.59287	-8.08771	-8.46848	-8.46951	-8.5074	-8.4879	-6.42285	-8.70639	-7.62227	-8.55279	-8.52246	-8.54084	-8.50875	-5.88149	-7.82491	-8.51144	-8.08771	-8.08771	-6.42285	-6.81774	-8.47822	-8.53386	-8.46493	-6.81774	-8.53686	-6.48066	-8.08771	-7.82491	-7.08751	-5.99969	-8.08771	-6.12762
ACTN4@hsa-miR-410-3p@7mer-1a	ACTN4	hsa-miR-410-3p	7mer-1a	-8.57345	-8.53101	-8.08771	-8.08771	-8.75653	-8.59873	-8.4852	-8.55087	-8.62381	-8.51671	-8.82068	-8.08771	-7.31638	-8.47771	-8.08771	-8.55558	-8.76128	-8.53234	-9.05095	-8.61322	-8.7746	-8.52441	-8.73535	-8.65892	-8.56664	-8.73108	-8.56751	-8.69716	-8.08771	-8.55696	-8.6786	-8.68382	-8.55778	-8.08771	-8.64656	-8.08771	-8.68401	-8.78049	-8.58879	-8.49611	-8.08771	-7.08751	-7.45558	-6.60313	-8.5128	-8.49064	-8.62754	-8.74595	-8.62601	-8.49437	-6.98945	-6.98945	-8.67648	-8.49031	-8.61572	-8.64108	-7.08751	-8.08771	-7.45558	-8.48629	-8.47663	-5.72304	-8.50864	-8.58262	-8.49962	-6.48066	-7.19488	-6.7411	-7.31638	-5.7604	-8.48238	-8.52295	-8.46386	-8.58275	-8.65427	-8.49793	-8.4866	-8.61604	-6.54047	-8.84941	-8.59287	-8.08771	-8.46848	-8.46951	-8.5074	-8.4879	-6.42285	-8.70639	-7.62227	-8.55279	-8.52246	-8.54084	-8.50875	-5.88149	-7.82491	-8.51144	-8.08771	-8.08771	-6.42285	-6.81774	-8.47822	-8.53386	-8.46493	-6.81774	-8.53686	-6.48066	-8.08771	-7.82491	-7.08751	-5.99969	-8.08771	-6.12762
ACTN4@hsa-miR-448@7mer-1a	ACTN4	hsa-miR-448	7mer-1a	-8.57345	-8.53101	-8.08771	-8.08771	-8.75653	-8.59873	-8.4852	-8.55087	-8.62381	-8.51671	-8.82068	-8.08771	-7.31638	-8.47771	-8.08771	-8.55558	-8.76128	-8.53234	-9.05095	-8.61322	-8.7746	-8.52441	-8.73535	-8.65892	-8.56664	-8.73108	-8.56751	-8.69716	-8.08771	-8.55696	-8.6786	-8.68382	-8.55778	-8.08771	-8.64656	-8.08771	-8.68401	-8.78049	-8.58879	-8.49611	-8.08771	-7.08751	-7.45558	-6.60313	-8.5128	-8.49064	-8.62754	-8.74595	-8.62601	-8.49437	-6.98945	-6.98945	-8.67648	-8.49031	-8.61572	-8.64108	-7.08751	-8.08771	-7.45558	-8.48629	-8.47663	-5.72304	-8.50864	-8.58262	-8.49962	-6.48066	-7.19488	-6.7411	-7.31638	-5.7604	-8.48238	-8.52295	-8.46386	-8.58275	-8.65427	-8.49793	-8.4866	-8.61604	-6.54047	-8.84941	-8.59287	-8.08771	-8.46848	-8.46951	-8.5074	-8.4879	-6.42285	-8.70639	-7.62227	-8.55279	-8.52246	-8.54084	-8.50875	-5.88149	-7.82491	-8.51144	-8.08771	-8.08771	-6.42285	-6.81774	-8.47822	-8.53386	-8.46493	-6.81774	-8.53686	-6.48066	-8.08771	-7.82491	-7.08751	-5.99969	-8.08771	-6.12762
ACTN4@hsa-miR-520f-3p@7mer-m8	ACTN4	hsa-miR-520f-3p	7mer-m8	-8.57345	-8.53101	-8.08771	-8.08771	-8.75653	-8.59873	-8.4852	-8.55087	-8.62381	-8.51671	-8.82068	-8.08771	-7.31638	-8.47771	-8.08771	-8.55558	-8.76128	-8.53234	-9.05095	-8.61322	-8.7746	-8.52441	-8.73535	-8.65892	-8.56664	-8.73108	-8.56751	-8.69716	-8.08771	-8.55696	-8.6786	-8.68382	-8.55778	-8.08771	-8.64656	-8.08771	-8.68401	-8.78049	-8.58879	-8.49611	-8.08771	-7.08751	-7.45558	-6.60313	-8.5128	-8.49064	-8.62754	-8.74595	-8.62601	-8.49437	-6.98945	-6.98945	-8.67648	-8.49031	-8.61572	-8.64108	-7.08751	-8.08771	-7.45558	-8.48629	-8.47663	-5.72304	-8.50864	-8.58262	-8.49962	-6.48066	-7.19488	-6.7411	-7.31638	-5.7604	-8.48238	-8.52295	-8.46386	-8.58275	-8.65427	-8.49793	-8.4866	-8.61604	-6.54047	-8.84941	-8.59287	-8.08771	-8.46848	-8.46951	-8.5074	-8.4879	-6.42285	-8.70639	-7.62227	-8.55279	-8.52246	-8.54084	-8.50875	-5.88149	-7.82491	-8.51144	-8.08771	-8.08771	-6.42285	-6.81774	-8.47822	-8.53386	-8.46493	-6.81774	-8.53686	-6.48066	-8.08771	-7.82491	-7.08751	-5.99969	-8.08771	-6.12762
ACTR10@hsa-miR-196a-5p@7mer-m8	ACTR10	hsa-miR-196a-5p	7mer-m8	-5.7604	-8.08771	-8.08771	-6.42285	-8.08771	-7.82491	-7.08751	-7.45558	-6.7411	-7.82491	-8.51666	-6.7411	-5.50715	-5.41244	-8.08771	-8.08771	-8.64034	-8.08771	-8.62332	-6.98945	-7.45558	-6.89997	-6.89997	-7.82491	-5.31605	-7.82491	-8.53362	-8.57425	-7.82491	-8.08771	-8.08771	-7.62227	-8.08771	-6.54047	-7.82491	-8.08771	-7.45558	-8.48591	-8.47324	-7.31638	-8.08771	-8.5456	-8.57243	-6.17232	-8.49566	-8.5437	-8.51417	-8.72554	-7.82491	-8.55646	-8.58157	-8.51043	-5.3803	-8.08771	-8.70492	-7.82491	-5.28334	-6.66999	-7.19488	-5.58079	-6.89997	-8.47936	-6.60313	-6.48066	-8.49068	-8.08771	-6.89997	-7.31638	-7.45558	-4.69807	-6.66999	-5.41244	-7.19488	-8.08771	-5.31605	-7.82491	-6.98945	-6.7411	-7.31638	-7.19488	-8.47657	-7.31638	-7.45558	-6.42285	-7.45558	-7.19488	-5.50715	-7.19488	-7.19488	-6.89997	-8.51513	-5.44524	-6.60313	-5.80195	-7.62227	-7.45558	-7.45558	-8.50892	-8.49174	-6.81774	-6.08407	-6.66999	-8.54599	-8.84552	-7.82491	-8.55533	-8.08771	-8.53795	-6.54047	-5.80195	-8.52501	-7.82491
ACTR10@hsa-miR-340-5p@8mer	ACTR10	hsa-miR-340-5p	8mer	-2.74213	-4.03377	-2.78508	-3.52229	-4.20177	-2.68378	-5.28334	-4.23322	-6.7411	-5.68323	-5.44524	-5.16107	-4.58162	-4.17326	-4.06168	-5.92043	-4.90247	-3.29624	-2.53062	-3.16346	-4.61785	-5.44524	-5.3803	-2.669	-5.31605	-2.72254	-5.88149	-4.90247	-4.08911	-4.38915	-5.24874	-4.26294	-4.69807	-4.21579	-4.30895	-3.85027	-3.48535	-2.9205	-2.51684	-3.16976	-3.22635	-4.8312	-4.06168	-5.0796	-3.57273	-5.24874	-5.10866	-3.15714	-4.74024	-3.5525	-5.68323	-5.0531	-2.68916	-3.8031	-3.53175	-4.23322	-5.28334	-3.39517	-4.34105	-4.43876	-5.35129	-2.83728	-4.23322	-4.8312	-5.7604	-4.61785	-5.16107	-2.73631	-4.06168	-5.68323	-5.44524	-6.42285	-4.6763	-4.74024	-4.85625	-5.58079	-5.18863	-4.97545	-5.28334	-5.47442	-5.21639	-5.02631	-4.52515	-5.47442	-5.35129	-4.61785	-4.50849	-4.29369	-4.81065	-5.65191	-3.90269	-4.6763	-5.16107	-3.91527	-4.69807	-5.24874	-5.10866	-3.10112	-4.76625	-5.02631	-4.8312	-4.92447	-4.69807	-2.96333	-5.16107	-3.7015	-5.35129	-2.79614	-4.76625	-3.2633	-5.21639	-2.38411
ACTR10@hsa-miR-455-3p.1@8mer	ACTR10	hsa-miR-455-3p.1	8mer	-5.7604	-8.08771	-8.08771	-6.42285	-8.08771	-7.82491	-7.08751	-7.45558	-6.7411	-7.82491	-8.51666	-6.7411	-5.50715	-8.48165	-8.08771	-8.08771	-8.64034	-8.08771	-8.62332	-6.98945	-7.45558	-6.89997	-6.89997	-7.82491	-8.08771	-7.82491	-8.53362	-6.08407	-7.82491	-8.08771	-8.08771	-7.62227	-8.08771	-6.54047	-7.82491	-8.08771	-7.45558	-8.48591	-8.47324	-7.31638	-8.08771	-8.5456	-8.57243	-7.82491	-8.49566	-8.5437	-8.51417	-8.72554	-7.82491	-8.55646	-8.58157	-8.51043	-7.45558	-8.08771	-8.70492	-7.82491	-5.28334	-4.10189	-7.19488	-6.81774	-6.89997	-8.47936	-6.60313	-6.48066	-8.49068	-8.08771	-6.89997	-7.31638	-7.45558	-5.68323	-6.66999	-6.42285	-7.19488	-8.08771	-8.47952	-7.82491	-6.98945	-6.7411	-7.31638	-7.19488	-8.47657	-7.31638	-7.45558	-6.42285	-7.45558	-7.19488	-8.48439	-7.19488	-7.19488	-6.89997	-8.51513	-7.62227	-6.60313	-5.80195	-7.62227	-7.45558	-7.45558	-8.50892	-8.49174	-6.81774	-8.53359	-6.66999	-8.54599	-8.84552	-7.82491	-8.55533	-8.08771	-8.53795	-6.54047	-5.80195	-8.52501	-7.82491
ACTR10@hsa-miR-493-5p@7mer-1a	ACTR10	hsa-miR-493-5p	7mer-1a	-5.7604	-8.08771	-4.32542	-6.42285	-4.81065	-7.82491	-7.08751	-7.45558	-6.7411	-7.82491	-8.51666	-6.7411	-5.50715	-8.48165	-8.08771	-6.08407	-8.64034	-5.61514	-8.62332	-6.98945	-7.45558	-6.89997	-6.89997	-7.82491	-8.08771	-4.50849	-5.88149	-8.57425	-7.82491	-5.84174	-8.08771	-7.62227	-8.08771	-6.54047	-7.82491	-8.08771	-7.45558	-8.48591	-8.47324	-4.63987	-8.08771	-8.5456	-8.57243	-7.82491	-8.49566	-8.5437	-5.10866	-5.54485	-7.82491	-6.21741	-8.58157	-8.51043	-7.45558	-8.08771	-8.70492	-5.84174	-5.28334	-6.66999	-7.19488	-6.81774	-6.89997	-8.47936	-6.60313	-6.48066	-8.49068	-5.72304	-6.89997	-7.31638	-7.45558	-5.68323	-6.66999	-6.42285	-7.19488	-8.08771	-8.47952	-7.82491	-6.98945	-6.7411	-7.31638	-7.19488	-8.47657	-7.31638	-7.45558	-6.42285	-7.45558	-7.19488	-8.48439	-5.58079	-5.58079	-6.89997	-8.51513	-7.62227	-6.60313	-5.80195	-5.41244	-7.45558	-7.45558	-4.90247	-8.49174	-6.81774	-8.53359	-6.66999	-8.54599	-8.84552	-7.82491	-8.55533	-8.08771	-3.74627	-6.54047	-5.80195	-5.80195	-7.82491
ACTR10@hsa-miR-495-3p@8mer	ACTR10	hsa-miR-495-3p	8mer	-4.45657	-5.80195	-8.08771	-3.52229	-8.08771	-5.47442	-5.92043	-5.3803	-6.7411	-6.17232	-8.51666	-6.7411	-5.50715	-8.48165	-8.08771	-6.08407	-8.64034	-5.61514	-5.80195	-6.98945	-5.3803	-5.44524	-6.89997	-7.82491	-8.08771	-4.18775	-8.53362	-6.08407	-7.82491	-8.08771	-8.08771	-5.0796	-5.50715	-6.54047	-7.82491	-8.08771	-7.45558	-5.92043	-4.61785	-4.63987	-4.81065	-8.5456	-6.08407	-7.82491	-5.24874	-8.5437	-8.51417	-5.54485	-7.82491	-5.50715	-6.42285	-8.51043	-5.3803	-8.08771	-5.68323	-5.84174	-5.28334	-6.66999	-7.19488	-6.81774	-5.65191	-3.95369	-5.72304	-6.48066	-5.7604	-8.08771	-5.68323	-7.31638	-7.45558	-4.69807	-6.66999	-5.41244	-7.19488	-5.7604	-8.47952	-7.82491	-6.98945	-5.3803	-7.31638	-7.19488	-8.47657	-7.31638	-5.92043	-6.42285	-5.92043	-7.19488	-8.48439	-7.19488	-7.19488	-6.89997	-5.80195	-5.44524	-6.60313	-5.80195	-7.62227	-5.50715	-7.45558	-4.90247	-8.49174	-6.81774	-8.53359	-6.66999	-5.3803	-8.84552	-7.82491	-5.31605	-8.08771	-3.10721	-5.21639	-5.80195	-8.52501	-7.82491
ACTR10@hsa-miR-543@7mer-m8	ACTR10	hsa-miR-543	7mer-m8	-5.7604	-5.80195	-8.08771	-6.42285	-8.08771	-7.82491	-7.08751	-5.3803	-6.7411	-7.82491	-8.51666	-6.7411	-5.50715	-8.48165	-8.08771	-8.08771	-8.64034	-8.08771	-8.62332	-6.98945	-7.45558	-6.89997	-5.3803	-7.82491	-8.08771	-7.82491	-8.53362	-8.57425	-5.50715	-8.08771	-8.08771	-7.62227	-8.08771	-6.54047	-7.82491	-8.08771	-7.45558	-8.48591	-8.47324	-7.31638	-8.08771	-8.5456	-8.57243	-7.82491	-5.80195	-8.5437	-8.51417	-8.72554	-7.82491	-8.55646	-8.58157	-8.51043	-7.45558	-8.08771	-8.70492	-7.82491	-5.28334	-6.66999	-7.19488	-6.81774	-6.89997	-3.53175	-6.60313	-6.48066	-8.49068	-8.08771	-6.89997	-7.31638	-7.45558	-5.68323	-6.66999	-6.42285	-7.19488	-8.08771	-8.47952	-7.82491	-6.98945	-6.7411	-5.68323	-7.19488	-8.47657	-7.31638	-7.45558	-6.42285	-7.45558	-7.19488	-8.48439	-7.19488	-7.19488	-6.89997	-8.51513	-7.62227	-6.60313	-5.80195	-7.62227	-7.45558	-7.45558	-8.50892	-5.54485	-6.81774	-8.53359	-6.66999	-8.54599	-8.84552	-7.82491	-8.55533	-8.08771	-8.53795	-6.54047	-4.00644	-8.52501	-7.82491
ACTR1A@hsa-miR-133a-3p.2@7mer-1a	ACTR1A	hsa-miR-133a-3p.2	7mer-1a	-2.70379	-3.10112	-2.03274	-2.3676	-2.343	-2.33507	-4.18775	-2.64082	-1.75094	-2.34153	-4.2776	-3.7015	-2.3721	-4.92447	-3.36086	-3.22635	-3.21928	-1.91216	-1.90999	-1.98826	-2.35145	-4.61785	-2.88919	-1.89362	-2.54543	-2.4567	-3.97841	-4.29369	-3.36086	-4.20177	-3.36899	-3.65527	-4.00644	-2.47138	-2.62514	-2.71299	-2.24093	-2.27749	-1.8046	-2.70379	-2.08197	-4.01964	-2.51022	-5.28334	-2.84938	-4.1177	-2.75146	-2.15781	-3.1443	-3.91527	-3.46683	-2.64933	-2.32571	-2.31761	-2.34882	-2.67807	-2.11611	-2.37366	-5.0796	-2.44643	-3.58302	-2.343	-4.49126	-4.49126	-3.36086	-4.49126	-4.14538	-2.28131	-2.57212	-4.03377	-4.13114	-3.43911	-2.86481	-4.29369	-3.7015	-4.59924	-4.24825	-4.63987	-4.76625	-2.33378	-3.7239	-4.74024	-4.85625	-3.0363	-4.87996	-4.61785	-4.26294	-2.86481	-4.61785	-5.0796	-3.68826	-3.65527	-4.78963	-4.20177	-4.18775	-4.99991	-4.99991	-2.44643	-4.97545	-4.24825	-4.78963	-4.24825	-4.18775	-2.99972	-4.49126	-4.06168	-4.43876	-2.24209	-3.99138	-2.4567	-3.87415	-1.50547
ACTR1A@hsa-miR-140-5p@7mer-1a	ACTR1A	hsa-miR-140-5p	7mer-1a	-6.7411	-6.48066	-3.29624	-3.16346	-4.3579	-4.49126	-5.92043	-4.58162	-4.14538	-5.99969	-5.47442	-7.45558	-4.92447	-5.28334	-5.21639	-5.88149	-5.02631	-5.24874	-4.3579	-4.81065	-5.31605	-5.47442	-5.50715	-7.19488	-4.81065	-4.49126	-5.54485	-5.99969	-5.65191	-5.3803	-6.17232	-5.02631	-5.44524	-4.6763	-4.76625	-4.92447	-4.47352	-5.18863	-3.3189	-4.08911	-3.58302	-5.50715	-5.47442	-6.42285	-4.8312	-5.68323	-4.76625	-4.18775	-6.36859	-5.18863	-5.7604	-5.68323	-4.45657	-4.30895	-4.47352	-7.45558	-3.06499	-3.1443	-5.92043	-6.89997	-5.35129	-3.27246	-5.61514	-5.7604	-5.50715	-8.08771	-5.21639	-3.96626	-3.53175	-5.02631	-7.62227	-5.50715	-4.95209	-5.54485	-8.47227	-7.45558	-5.84174	-5.41244	-5.92043	-5.54485	-5.41244	-5.02631	-7.45558	-5.80195	-6.98945	-5.54485	-5.99969	-5.10866	-5.47442	-6.17232	-6.81774	-5.44524	-7.82491	-5.44524	-5.41244	-5.84174	-5.47442	-3.95369	-5.65191	-5.61514	-6.54047	-5.50715	-5.28334	-4.90247	-6.04227	-5.7604	-6.81774	-3.4573	-5.21639	-3.66634	-5.65191	-3.11895
ACTR1A@hsa-miR-142-3p.2@7mer-1a	ACTR1A	hsa-miR-142-3p.2	7mer-1a	-6.7411	-6.48066	-5.3803	-6.42285	-6.21741	-7.62227	-7.62227	-7.45558	-7.19488	-6.89997	-6.81774	-7.45558	-7.31638	-5.99969	-5.61514	-7.19488	-6.42285	-6.04227	-6.36859	-6.36859	-6.98945	-7.45558	-5.16107	-7.19488	-7.19488	-7.19488	-5.68323	-7.62227	-7.31638	-7.08751	-7.82491	-6.7411	-7.31638	-5.10866	-6.98945	-5.84174	-7.19488	-6.98945	-5.80195	-6.21741	-4.81065	-5.50715	-6.12762	-6.42285	-6.36859	-6.21741	-5.95969	-6.04227	-6.36859	-6.36859	-6.42285	-5.68323	-6.66999	-6.21741	-5.88149	-5.80195	-4.38915	-6.21741	-6.98945	-6.89997	-7.62227	-4.18775	-8.49319	-5.7604	-6.42285	-8.08771	-7.45558	-6.42285	-7.31638	-7.82491	-7.62227	-7.82491	-7.19488	-8.08771	-8.47227	-7.45558	-7.62227	-7.82491	-5.92043	-8.08771	-5.84174	-7.08751	-7.45558	-7.62227	-6.98945	-7.19488	-5.99969	-7.31638	-7.08751	-7.82491	-6.81774	-8.08771	-7.82491	-7.31638	-6.7411	-7.82491	-7.31638	-5.84174	-6.21741	-6.04227	-6.54047	-8.47435	-5.3803	-4.90247	-8.47396	-5.7604	-6.81774	-4.65852	-7.82491	-7.08751	-6.89997	-4.2776
ACTR1A@hsa-miR-150-5p@8mer	ACTR1A	hsa-miR-150-5p	8mer	-3.96626	-5.72304	-3.92749	-3.53175	-4.74024	-4.13114	-5.61514	-4.95209	-4.74024	-5.7604	-6.81774	-5.72304	-3.97841	-5.50715	-5.61514	-6.08407	-6.42285	-4.87996	-6.36859	-4.26294	-4.8312	-5.10866	-5.50715	-4.06168	-7.19488	-4.01964	-5.44524	-7.62227	-7.31638	-5.7604	-6.17232	-6.7411	-5.65191	-5.10866	-4.76625	-5.84174	-4.8312	-5.47442	-5.80195	-4.59924	-4.15909	-5.50715	-5.65191	-5.84174	-4.8312	-4.99991	-3.63461	-4.18775	-6.36859	-5.18863	-5.13441	-3.32761	-5.21639	-6.21741	-4.6763	-7.45558	-3.51317	-3.37768	-5.61514	-5.58079	-5.61514	-3.113	-8.49319	-8.46734	-5.65191	-5.72304	-5.68323	-3.31136	-3.36086	-7.82491	-5.50715	-4.6763	-7.19488	-8.08771	-5.0531	-7.45558	-5.84174	-5.41244	-5.58079	-5.54485	-5.65191	-5.44524	-5.68323	-5.80195	-6.98945	-5.65191	-5.18863	-7.31638	-5.58079	-5.61514	-6.81774	-5.44524	-7.82491	-5.44524	-6.7411	-5.50715	-7.31638	-3.95369	-5.21639	-5.61514	-5.88149	-5.50715	-5.28334	-4.90247	-8.47396	-5.35129	-5.65191	-3.4573	-7.82491	-3.66634	-5.65191	-2.44643
ACTR1A@hsa-miR-15a-5p@7mer-m8	ACTR1A	hsa-miR-15a-5p	7mer-m8	-6.7411	-6.48066	-3.92749	-3.53175	-6.21741	-7.62227	-7.62227	-5.3803	-7.19488	-6.89997	-6.81774	-7.45558	-7.31638	-5.99969	-6.81774	-7.19488	-6.42285	-5.24874	-6.36859	-4.26294	-4.8312	-7.45558	-7.82491	-7.19488	-7.19488	-4.49126	-7.31638	-7.62227	-5.65191	-7.08751	-7.82491	-6.7411	-5.65191	-6.66999	-6.98945	-5.84174	-4.47352	-6.98945	-4.81065	-6.21741	-4.81065	-4.95209	-6.12762	-6.42285	-4.63987	-5.68323	-5.95969	-6.04227	-6.36859	-5.54485	-6.42285	-5.68323	-4.45657	-6.21741	-5.13441	-7.45558	-3.93957	-6.21741	-6.98945	-6.89997	-7.62227	-3.27246	-8.49319	-8.46734	-6.42285	-5.44524	-5.41244	-6.42285	-4.74024	-7.82491	-5.68323	-7.82491	-4.95209	-8.08771	-8.47227	-7.45558	-5.84174	-7.82491	-5.92043	-8.08771	-8.08771	-7.08751	-5.95969	-5.80195	-6.98945	-7.19488	-5.99969	-7.31638	-5.47442	-7.82491	-6.81774	-8.08771	-7.82491	-5.44524	-6.7411	-7.82491	-7.31638	-5.84174	-6.21741	-6.04227	-6.54047	-8.47435	-5.95969	-5.72304	-5.72304	-5.7604	-6.81774	-4.65852	-5.47442	-4.10189	-6.89997	-2.44643
ACTR1A@hsa-miR-183-5p.1@7mer-m8	ACTR1A	hsa-miR-183-5p.1	7mer-m8	-4.65852	-6.48066	-5.3803	-6.42285	-6.21741	-7.62227	-7.62227	-7.45558	-4.74024	-6.89997	-6.81774	-7.45558	-7.31638	-5.99969	-6.81774	-7.19488	-6.42285	-4.47352	-6.36859	-3.96626	-5.31605	-5.47442	-7.82491	-4.85625	-7.19488	-7.19488	-5.68323	-7.62227	-7.31638	-7.08751	-6.17232	-6.7411	-5.65191	-6.66999	-4.54526	-5.84174	-4.8312	-6.98945	-3.87415	-4.59924	-4.15909	-4.95209	-5.7604	-5.92043	-5.0531	-6.21741	-5.95969	-6.04227	-4.56202	-5.54485	-6.12762	-5.0796	-6.66999	-6.21741	-5.13441	-5.80195	-3.93957	-6.21741	-5.41244	-5.58079	-7.62227	-3.27246	-5.80195	-8.46734	-5.50715	-8.08771	-7.45558	-6.42285	-7.31638	-5.02631	-7.62227	-5.35129	-7.19488	-5.7604	-8.47227	-7.45558	-7.62227	-7.82491	-5.58079	-5.54485	-5.84174	-7.08751	-7.45558	-7.62227	-6.98945	-7.19488	-5.99969	-5.58079	-7.08751	-6.17232	-6.81774	-8.08771	-5.68323	-5.44524	-5.41244	-7.82491	-7.31638	-5.84174	-6.21741	-5.61514	-5.99969	-5.50715	-5.3803	-5.72304	-6.04227	-5.35129	-5.65191	-2.94406	-7.82491	-7.08751	-5.65191	-4.2776
ACTR1A@hsa-miR-183-5p.2@7mer-m8	ACTR1A	hsa-miR-183-5p.2	7mer-m8	-4.65852	-4.30895	-2.56051	-2.87277	-3.8385	-3.2633	-5.41244	-4.23322	-4.74024	-4.87996	-4.8312	-4.90247	-3.65527	-5.0531	-4.34105	-5.16107	-5.02631	-3.58302	-2.98951	-3.65527	-3.64449	-4.6763	-4.15909	-3.37768	-4.1177	-2.75488	-5.35129	-5.18863	-5.24874	-4.95209	-5.95969	-4.47352	-4.69807	-4.6763	-3.96626	-4.92447	-3.92749	-4.37277	-3.3189	-3.10112	-2.75146	-4.2776	-4.37277	-5.68323	-4.34105	-4.92447	-3.63461	-3.15714	-3.75824	-3.91527	-4.99991	-4.18775	-3.4573	-3.60306	-3.65527	-3.95369	-2.58274	-6.21741	-5.41244	-4.90247	-5.31605	-2.84938	-4.74024	-4.95209	-5.31605	-5.0531	-4.92447	-2.75146	-3.18981	-5.02631	-5.50715	-5.16107	-4.81065	-5.54485	-4.85625	-5.3803	-5.44524	-4.87996	-4.99991	-5.28334	-5.18863	-4.87996	-5.02631	-4.99991	-4.87996	-5.13441	-5.10866	-4.92447	-4.99991	-5.72304	-5.61514	-5.13441	-5.02631	-4.50849	-4.85625	-5.31605	-5.0796	-3.39517	-5.21639	-4.8312	-5.47442	-4.85625	-4.8312	-4.90247	-5.54485	-3.86204	-5.35129	-3.4573	-4.85625	-2.74512	-5.13441	-2.18313
ACTR1A@hsa-miR-200b-3p@7mer-m8	ACTR1A	hsa-miR-200b-3p	7mer-m8	-4.65852	-6.48066	-3.92749	-3.16346	-4.74024	-5.41244	-5.92043	-5.3803	-4.74024	-6.89997	-5.7604	-7.45558	-7.31638	-5.99969	-6.81774	-7.19488	-6.42285	-6.04227	-4.74024	-6.36859	-5.31605	-5.47442	-5.50715	-4.85625	-5.28334	-7.19488	-7.31638	-7.62227	-5.47442	-5.7604	-6.17232	-5.02631	-5.65191	-5.10866	-5.28334	-5.84174	-4.47352	-6.98945	-5.80195	-6.21741	-4.15909	-5.50715	-6.12762	-6.42285	-5.50715	-6.21741	-4.76625	-6.04227	-4.90247	-5.54485	-6.42285	-5.68323	-6.66999	-4.71664	-5.88149	-5.80195	-4.38915	-4.10189	-6.98945	-5.58079	-5.65191	-3.5629	-5.44524	-8.46734	-5.65191	-5.72304	-5.68323	-6.42285	-7.31638	-7.82491	-5.68323	-7.82491	-4.81065	-8.08771	-8.47227	-7.45558	-5.84174	-5.41244	-5.58079	-5.13441	-8.08771	-7.08751	-7.45558	-7.62227	-5.92043	-7.19488	-5.44524	-5.58079	-7.08751	-6.17232	-6.81774	-8.08771	-7.82491	-7.31638	-5.24874	-5.50715	-5.47442	-5.84174	-5.65191	-6.04227	-5.99969	-8.47435	-5.95969	-4.90247	-6.04227	-5.35129	-5.65191	-3.4573	-5.47442	-4.10189	-5.65191	-3.11895
ACTR1A@hsa-miR-296-5p@7mer-1a	ACTR1A	hsa-miR-296-5p	7mer-1a	0.108684	0.473294	0.454971	0.486203	0.64593	0.0901779	0.625786	0.885052	0.660859	0.381131	0.332927	0.550434	0.560404	0.0886919	0.542035	0.310147	0.0335947	0.679271	0.597962	0.582714	0.482657	0.684893	0.843689	1.18318	0.54668	-0.01512	-0.039047	0.171988	0.867645	0.548096	0.652744	0.09675	0.229889	0.516125	0.415499	-0.0477362	0.648907	0.682823	0.734537	0.45369	0.554201	0.0544512	0.806801	-0.326354	0.260452	0.279767	0.0812976	0.0478719	0.341625	-0.0646648	0.238541	0.225276	0.97696	1.07985	0.829214	0.747308	0.4428	0.540244	0.312527	0.242777	0.480903	-0.0775118	0.427601	-0.361751	0.493053	-0.46502	0.390986	0.756477	0.421085	0.0654707	0.192123	-0.395672	0.039169	0.196804	0.133777	-0.0964103	0.141115	-0.619854	-0.21804	0.0618815	0.883148	0.308435	-0.373825	-7.62227	0.249251	-0.131385	0.177853	0.151418	-0.264779	-0.116961	-0.644906	0.33952	0.039169	0.481787	0.472857	0.177436	0.241213	0.695705	-0.0803411	-0.162289	-0.06331	-0.619854	-0.306304	-1.09973	0.594718	-0.254686	-0.25239	0.580327	0.597962	0.838996	0.350053	1.50665
ACTR1A@hsa-miR-296-5p@8mer	ACTR1A	hsa-miR-296-5p	8mer	-0.199609	0.241213	0.223786	0.167032	0.313436	-0.17343	0.275695	0.512893	0.09675	0.0121406	0.118096	0.302191	0.277752	-0.06331	0.425032	0.0849482	-0.277034	0.304209	0.280196	0.426728	0.211726	0.363845	0.61356	1.03155	0.266004	-0.323568	-0.3801	-0.0328465	0.691042	0.305522	0.437421	-0.181648	0.00285331	0.337904	-0.0113048	-0.502287	0.469182	0.444985	0.534197	0.0135162	0.274871	-0.315849	0.471912	-0.761044	-0.0764884	-0.0543346	-0.217685	-0.239352	-0.0383567	-0.243582	-0.129329	-0.343204	0.714648	0.817836	0.562296	0.511136	-0.00144229	0.0633575	-0.108612	-0.0605672	0.147689	-0.439586	0.165866	-0.762426	0.0755399	-0.753966	-0.0175027	0.54899	0.103883	-0.21962	-0.251735	-0.898747	-0.375288	-0.210298	-0.208942	-0.517055	-0.283808	-1.13022	-0.571615	-0.294138	0.529274	-0.163618	-0.74539	-0.0307476	-0.0862295	-0.344178	-0.182944	-0.192357	-0.467088	-0.733005	-0.8312	0.0677559	-0.145686	0.258826	0.0886919	-0.112957	0.0205628	0.344573	-0.40502	-0.739754	-0.33278	-0.962036	-0.621818	-1.57676	0.236186	-0.470898	-0.525116	0.00889322	0.284103	0.589372	0.132203	1.28047
ACTR1A@hsa-miR-30e-5p@8mer	ACTR1A	hsa-miR-30e-5p	8mer	-6.7411	-6.48066	-5.3803	-6.42285	-6.21741	-5.41244	-7.62227	-5.3803	-7.19488	-6.89997	-6.81774	-5.72304	-7.31638	-5.99969	-6.81774	-7.19488	-6.42285	-6.04227	-6.36859	-4.81065	-6.98945	-5.47442	-7.82491	-7.19488	-7.19488	-7.19488	-7.31638	-7.62227	-7.31638	-7.08751	-7.82491	-6.7411	-7.31638	-6.66999	-6.98945	-5.84174	-7.19488	-6.98945	-5.80195	-6.21741	-4.81065	-5.50715	-6.12762	-5.92043	-6.36859	-6.21741	-5.95969	-4.71664	-6.36859	-6.36859	-6.42285	-5.68323	-6.66999	-6.21741	-5.88149	-5.80195	-6.81774	-6.21741	-6.98945	-6.89997	-7.62227	-4.18775	-8.49319	-8.46734	-5.65191	-8.08771	-5.68323	-6.42285	-4.74024	-7.82491	-7.62227	-7.82491	-7.19488	-8.08771	-8.47227	-7.45558	-7.62227	-7.82491	-5.92043	-8.08771	-8.08771	-7.08751	-7.45558	-5.3803	-6.98945	-7.19488	-5.99969	-7.31638	-7.08751	-7.82491	-6.81774	-8.08771	-7.82491	-5.44524	-6.7411	-7.82491	-7.31638	-4.47352	-6.21741	-6.04227	-6.54047	-8.47435	-5.95969	-4.90247	-5.72304	-5.35129	-6.81774	-4.65852	-7.82491	-7.08751	-6.89997	-4.2776
ACTR1A@hsa-miR-339-5p@8mer	ACTR1A	hsa-miR-339-5p	8mer	0.476273	0.763258	0.440917	0.502458	0.929028	0.227613	0.419782	0.788473	1.51415	1.73744	1.0493	0.826993	0.57692	0.278135	0.920526	0.178262	1.07625	1.08756	1.58346	1.28207	1.00412	1.01931	1.58782	1.44586	1.42985	0.425032	0.463186	0.281744	1.3515	1.47441	1.529	0.752694	0.801265	1.02745	1.69467	0.391825	1.58011	1.8785	1.16771	0.571205	0.964545	0.286193	1.1179	0.0827164	0.504297	0.651796	0.60237	0.99948	1.29991	0.0688531	0.547629	0.0121406	1.36426	1.48769	1.38886	0.777319	0.838996	0.90584	0.578369	1.33257	1.13559	0.68085	0.389283	-0.157301	0.779635	-0.0557385	0.808513	0.930215	0.658136	1.03566	0.676139	-0.0456613	0.419782	0.405461	0.855917	0.278525	1.2684	0.371829	-0.21804	0.876608	0.834957	0.604768	0.207695	0.292934	0.11354	0.651796	0.220054	0.295731	-0.350207	0.361321	-0.032133	0.790687	0.942755	0.605253	0.973709	0.916948	0.571205	0.950473	0.274871	0.214189	0.240056	0.498052	0.855317	1.5765	0.822283	0.370173	1.18858	0.511136	0.656674	0.574596	0.919333	1.4064
ACTR1A@hsa-miR-34a-5p@7mer-m8	ACTR1A	hsa-miR-34a-5p	7mer-m8	-4.23322	-5.47442	-3.92749	-3.16346	-6.21741	-4.71664	-5.84174	-5.3803	-3.62341	-6.89997	-5.47442	-5.72304	-7.31638	-5.28334	-5.21639	-7.19488	-6.42285	-4.1177	-3.8885	-4.81065	-4.17326	-4.8312	-5.50715	-4.52515	-7.19488	-7.19488	-7.31638	-5.99969	-5.65191	-7.08751	-6.04227	-5.02631	-7.31638	-6.66999	-4.30895	-3.78098	-4.8312	-4.56202	-4.23322	-4.08911	-3.2405	-4.95209	-4.6763	-6.42285	-4.63987	-5.31605	-4.76625	-6.04227	-6.36859	-5.18863	-6.12762	-5.68323	-4.08911	-4.71664	-4.47352	-5.31605	-3.93957	-3.37768	-5.92043	-5.35129	-5.31605	-3.02056	-5.80195	-5.7604	-5.50715	-8.08771	-5.68323	-3.61323	-3.79184	-7.82491	-5.47442	-4.97545	-4.81065	-8.08771	-5.7604	-7.45558	-5.7604	-5.16107	-5.58079	-5.92043	-5.65191	-5.0796	-5.95969	-5.80195	-5.92043	-5.65191	-5.28334	-7.31638	-5.47442	-5.72304	-5.35129	-8.08771	-5.68323	-4.50849	-5.41244	-5.50715	-5.24874	-3.95369	-6.21741	-4.99991	-5.88149	-5.50715	-5.21639	-5.72304	-8.47396	-5.35129	-5.44524	-2.68645	-7.82491	-3.35222	-6.89997	-2.5676
ACTR1A@hsa-miR-370-3p@7mer-m8	ACTR1A	hsa-miR-370-3p	7mer-m8	-4.23322	-5.72304	-3.29624	-3.16346	-4.74024	-5.41244	-5.92043	-4.58162	-7.19488	-5.99969	-5.47442	-5.50715	-4.54526	-5.50715	-5.21639	-6.08407	-5.80195	-4.87996	-4.3579	-4.81065	-4.17326	-5.47442	-5.16107	-5.28334	-5.0531	-4.49126	-5.68323	-5.99969	-5.47442	-5.58079	-6.04227	-5.02631	-5.65191	-5.10866	-4.54526	-5.84174	-4.8312	-6.98945	-4.23322	-3.29624	-3.06499	-4.56202	-5.47442	-5.92043	-4.63987	-5.54485	-4.38915	-4.18775	-4.56202	-5.54485	-5.47442	-4.63987	-4.08911	-4.71664	-4.6763	-4.40656	-2.669	-6.21741	-5.92043	-4.90247	-5.61514	-3.5629	-5.61514	-5.7604	-5.0796	-5.44524	-5.41244	-3.96626	-3.79184	-4.03377	-5.68323	-5.35129	-4.81065	-5.7604	-5.7604	-7.45558	-5.84174	-5.41244	-5.58079	-5.54485	-5.65191	-5.44524	-5.68323	-5.80195	-5.65191	-5.54485	-5.44524	-4.92447	-5.58079	-6.17232	-5.61514	-8.08771	-5.47442	-5.44524	-5.41244	-5.50715	-5.47442	-4.14538	-5.44524	-5.61514	-5.35129	-5.50715	-5.3803	-5.72304	-5.72304	-4.63987	-5.44524	-3.4573	-5.47442	-3.13143	-5.58079	-2.5676
ACTR1A@hsa-miR-377-3p@7mer-m8	ACTR1A	hsa-miR-377-3p	7mer-m8	0.0717929	0.661799	0.410164	0.322965	0.429847	0.533326	0.557962	0.758518	0.53742	0.683834	0.457992	0.33952	0.415917	0.290902	0.639923	0.605253	0.100835	1.09886	0.61737	0.570709	0.4246	0.957387	0.799659	1.2053	0.588909	0.0783949	0.190232	0.542035	0.867645	0.723986	0.796838	0.347102	0.349645	0.804514	0.296136	-0.0923996	0.955572	0.538372	0.978799	0.4935	0.715733	0.365121	0.959325	0.171227	0.540244	0.800745	0.276122	-0.114267	0.332108	0.320907	0.480903	-0.114598	0.925971	0.881985	1.06117	1.01733	0.676139	0.756982	0.370173	0.482657	0.445879	0.316326	0.66741	-0.143761	0.308006	-0.0885998	0.507073	0.922353	0.826993	0.500298	0.210903	-0.150331	0.0166843	0.253688	0.307212	-0.0739785	0.293331	-0.4662	0.0886919	0.132988	0.762219	0.422848	0.00750262	0.129192	0.212136	0.166627	0.423746	-0.310002	-0.43252	0.0699951	-0.303542	0.854191	0.570231	0.305101	0.452376	0.412414	0.478042	0.677145	0.163623	0.0556066	0.167814	0.0322014	0.1027	-1.20513	0.598968	0.325443	0.463634	0.425032	0.431138	0.751112	0.631439	1.7786
ACTR1A@hsa-miR-377-3p@8mer	ACTR1A	hsa-miR-377-3p	8mer	-4.23322	-6.48066	-3.92749	-3.53175	-4.04882	-4.71664	-5.92043	-7.45558	-4.74024	-6.89997	-5.7604	-5.72304	-7.31638	-5.99969	-5.21639	-6.08407	-5.80195	-5.24874	-6.36859	-4.81065	-6.98945	-7.45558	-7.82491	-7.19488	-5.28334	-4.49126	-7.31638	-5.99969	-7.31638	-5.58079	-6.17232	-6.7411	-5.44524	-6.66999	-6.98945	-4.92447	-7.19488	-5.47442	-3.87415	-6.21741	-4.81065	-5.50715	-6.12762	-6.42285	-5.0531	-6.21741	-5.95969	-4.18775	-4.90247	-5.18863	-6.42285	-5.68323	-6.66999	-4.71664	-5.88149	-7.45558	-3.93957	-6.21741	-6.98945	-5.35129	-5.65191	-3.113	-5.61514	-5.7604	-6.42285	-5.44524	-7.45558	-3.96626	-4.06168	-3.28823	-5.68323	-5.50715	-4.81065	-8.08771	-8.47227	-7.45558	-5.84174	-5.16107	-5.92043	-5.92043	-8.08771	-5.44524	-5.95969	-5.80195	-5.92043	-5.65191	-5.99969	-7.31638	-5.47442	-7.82491	-5.61514	-5.44524	-5.68323	-5.44524	-5.41244	-5.84174	-5.24874	-4.14538	-5.65191	-5.61514	-5.88149	-8.47435	-5.3803	-4.2776	-8.47396	-4.63987	-6.81774	-4.65852	-5.47442	-3.66634	-5.65191	-2.75488
ACTR1A@hsa-miR-455-3p.2@7mer-m8	ACTR1A	hsa-miR-455-3p.2	7mer-m8	-2.27003	-3.73467	-1.90167	-2.25662	-2.47487	-2.2294	-4.47352	-1.8886	-3.62341	-2.91126	-3.38674	-2.98951	-2.91597	-3.81476	-2.9687	-4.90247	-4.30895	-1.83663	-1.90999	-2.24093	-2.23295	-4.20177	-2.71007	-1.76846	-3.35222	-2.40725	-4.29369	-5.02631	-3.27246	-4.13114	-3.68826	-1.8924	-4.37277	-2.54763	-2.19511	-3.37768	-2.7888	-2.34882	-2.34882	-2.70379	-2.26024	-4.2776	-2.26766	-4.95209	-2.8809	-4.49126	-2.08197	-2.23983	-2.63839	-4.01964	-3.81476	-2.78508	-2.74213	-2.31761	-2.89797	-2.86887	-2.27513	-3.02589	-5.02631	-3.2405	-4.65852	-2.21449	-4.40656	-4.61785	-4.13114	-4.32542	-4.99991	-2.23745	-2.21228	-4.03377	-4.23322	-3.76967	-4.10189	-4.21579	-4.34105	-4.6763	-3.8031	-4.10189	-4.95209	-3.61323	-3.92749	-4.40656	-4.99991	-4.21579	-4.78963	-5.13441	-4.07451	-3.41282	-4.92447	-4.10189	-3.44791	-4.65852	-4.56202	-4.06168	-4.37277	-4.49126	-4.03377	-2.2727	-4.49126	-4.45657	-5.02631	-4.59924	-4.32542	-2.63296	-3.93957	-3.21263	-4.85625	-1.84471	-5.0531	-2.41194	-3.87415	-1.26538
ACTR1A@hsa-miR-485-5p@7mer-m8	ACTR1A	hsa-miR-485-5p	7mer-m8	0.803927	0.632908	0.723986	0.502458	0.768154	0.558424	0.71681	1.17068	1.15698	0.65986	0.870671	0.617849	0.934452	0.404579	0.70951	0.396689	0.134172	1.40141	0.611613	1.06446	0.531519	0.988421	1.23507	1.33869	1.00477	0.382853	0.474995	0.604768	1.17681	0.956784	1.04375	0.94209	0.817836	0.971048	0.580327	0.646899	1.00412	0.828666	1.29106	0.526013	0.964545	0.610641	1.40746	0.52011	0.818916	0.852404	0.840881	0.514716	0.801265	0.380302	1.10485	0.577433	1.17531	1.12427	1.46202	0.727718	1.1186	1.05901	0.485742	0.717341	0.891985	0.897292	0.491759	0.403657	1.11412	0.290902	0.685392	1.13169	1.06186	0.395802	0.740797	0.539819	0.151418	0.345017	0.570231	0.405461	0.909527	-0.220575	0.371829	0.466819	1.12787	0.682823	0.384157	1.07489	0.64347	0.396689	0.992254	0.160556	0.0971242	0.673464	0.107921	0.66945	0.48312	0.648444	0.751112	0.787807	0.755444	0.974938	0.384587	0.497563	0.464544	0.378146	0.660859	0.187639	0.706404	0.575085	0.828666	0.679833	0.718286	0.758518	0.898426	1.67134
ACTR1A@hsa-miR-495-3p@7mer-m8	ACTR1A	hsa-miR-495-3p	7mer-m8	-3.96626	-4.30895	-2.43931	-3.53175	-3.05828	-2.82596	-4.92447	-4.23322	-3.24842	-4.37277	-3.66634	-5.16107	-2.5629	-4.30895	-3.49434	-4.50849	-2.53062	-2.50421	-2.31884	-2.71007	-2.96333	-4.20177	-3.04146	-2.72968	-3.71295	-2.71943	-5.0796	-7.62227	-4.04882	-4.07451	-2.74213	-3.82636	-4.54526	-2.84938	-2.91597	-5.84174	-2.69774	-2.48447	-2.50838	-3.29624	-2.75146	-3.8885	-3.38674	-5.50715	-4.06168	-4.6763	-3.35222	-2.53922	-3.59329	-3.91527	-4.87996	-3.99138	-3.68826	-3.0828	-3.18981	-3.87415	-2.669	-2.32992	-5.0796	-3.40408	-4.32542	-2.42333	-4.74024	-5.0531	-5.31605	-4.81065	-4.54526	-2.75146	-3.05276	-7.82491	-4.92447	-4.8312	-4.06168	-4.63987	-4.54526	-5.58079	-4.63987	-4.87996	-4.99991	-4.18775	-4.61785	-4.74024	-4.99991	-4.58162	-5.21639	-4.92447	-4.92447	-4.92447	-5.31605	-5.47442	-5.61514	-4.34105	-4.90247	-4.71664	-4.63987	-4.99991	-5.24874	-2.57424	-4.97545	-5.41244	-5.02631	-4.95209	-3.7015	-2.09262	-4.58162	-3.86204	-4.43876	-3.4573	-5.21639	-2.84568	-3.87415	-1.90801
ACTR1A@hsa-miR-504-5p.1@7mer-m8	ACTR1A	hsa-miR-504-5p.1	7mer-m8	-0.0599007	0.502005	0.420259	0.140754	0.414614	0.272126	0.454971	0.683346	0.503385	0.645005	0.247531	0.166627	0.243164	-0.228284	0.582714	0.335794	0.0209166	0.998133	0.578369	0.582714	0.233462	0.727718	0.949194	1.17152	0.182644	-0.0501873	-0.0599007	0.261215	0.872401	0.630985	0.647967	0.276514	0.220896	0.738718	0.136536	0.00854845	0.61115	0.564636	0.801826	0.326278	0.56609	0.236604	0.874193	0.0372601	0.20502	0.547629	0.352856	0.154036	0.292101	0.188739	0.296136	0.225276	1.06117	0.736652	0.992931	0.7382	0.266004	0.464099	0.153277	0.305955	0.268509	-0.0449845	0.44926	-0.122603	0.277752	0.0262573	0.533768	0.881375	0.64593	0.330466	0.0920365	-0.589928	-0.0639935	0.177044	0.181472	-0.39781	0.404111	-0.3334	-0.119283	-0.391817	0.542972	-0.0432916	-0.216712	0.145009	-0.361136	-0.0530001	0.354478	-0.405605	-0.417435	-0.248945	-0.919463	0.604768	0.4189	0.400546	0.348831	0.481787	0.365543	-4.47352	0.00750262	-0.00843293	-0.124605	0.0445862	0.0909521	-1.96554	0.62179	0.146919	0.124768	0.214189	0.560404	0.504757	0.543912	1.56735
ACTR1A@hsa-miR-519d-3p@7mer-1a	ACTR1A	hsa-miR-519d-3p	7mer-1a	-2.63588	-3.57273	-2.56051	-2.44262	-2.47487	-2.73631	-5.16107	-4.95209	-2.53062	-3.60306	-3.8385	-3.53175	-3.08929	-3.81476	-2.66338	-3.30364	-1.94493	-2.71579	-1.99332	-3.34429	-2.26295	-4.8312	-3.08929	-2.72968	-2.86887	-2.12637	-4.65852	-3.37768	-3.93957	-4.07451	-5.0531	-2.13103	-3.13778	-2.47138	-1.3074	-3.60306	-2.38411	-1.74928	-2.0353	-2.39719	-2.08197	-3.50414	-2.47306	-5.28334	-3.12528	-4.8312	-2.13966	-2.02632	-2.10238	-3.42997	-4.6763	-5.68323	-2.61316	-1.78601	-2.41663	-3.13143	-2.58274	-2.07284	-4.49126	-4.32542	-3.15068	-2.84938	-3.91527	-4.65852	-3.04735	-4.8312	-4.45657	-2.50838	-2.75803	-4.52515	-4.85625	-7.82491	-2.86481	-4.58162	-4.54526	-4.97545	-4.24825	-3.49434	-4.23322	-5.28334	-4.76625	-4.52515	-4.85625	-7.62227	-5.21639	-4.74024	-4.26294	-3.93957	-4.92447	-5.72304	-3.81476	-4.74024	-4.78963	-4.38915	-4.38915	-5.0796	-4.13114	-1.98377	-4.87996	-4.45657	-5.10866	-4.54526	-4.92447	-2.47678	-4.58162	-2.74512	-3.74627	-2.94406	-4.24825	-2.31063	-4.92447	-1.38382
ACTR1A@hsa-miR-670-3p@7mer-m8	ACTR1A	hsa-miR-670-3p	7mer-m8	-4.65852	-5.13441	-2.97866	-3.16346	-3.18325	-4.13114	-5.61514	-4.58162	-3.8885	-5.7604	-5.47442	-5.16107	-3.65527	-4.74024	-5.21639	-5.44524	-6.42285	-3.58302	-3.17676	-4.26294	-4.17326	-5.47442	-5.50715	-3.79184	-4.81065	-3.67705	-5.54485	-5.18863	-5.28334	-5.3803	-5.84174	-4.65852	-4.85625	-4.01964	-3.96626	-4.92447	-4.26294	-4.20177	-2.34882	-3.73467	-2.75146	-4.95209	-4.6763	-5.92043	-4.63987	-5.0796	-4.08911	-3.7239	-4.08911	-6.36859	-5.7604	-5.0796	-3.68826	-3.8031	-4.03377	-4.21579	-3.93957	-3.67705	-6.98945	-4.90247	-5.61514	-3.27246	-5.44524	-8.46734	-5.18863	-5.72304	-5.68323	-3.61323	-7.31638	-4.03377	-5.47442	-5.50715	-7.19488	-5.0531	-8.47227	-5.65191	-5.61514	-5.41244	-5.41244	-5.92043	-5.0531	-4.92447	-5.68323	-5.3803	-5.3803	-5.35129	-5.10866	-5.58079	-7.08751	-6.17232	-5.35129	-5.13441	-5.68323	-5.44524	-4.85625	-5.41244	-5.47442	-3.39517	-5.24874	-6.04227	-5.47442	-5.31605	-5.28334	-5.72304	-5.31605	-4.63987	-5.13441	-2.94406	-5.21639	-2.93889	-5.47442	-2.75488
ACTR1A@hsa-miR-9-5p@7mer-m8	ACTR1A	hsa-miR-9-5p	7mer-m8	-4.23322	-4.1177	-2.56051	-2.63839	-3.8385	-4.49126	-5.61514	-3.82636	-3.62341	-4.87996	-5.13441	-5.72304	-4.92447	-4.92447	-4.71664	-5.88149	-5.47442	-5.24874	-3.38674	-3.16976	-3.78098	-4.43876	-4.43876	-3.16346	-5.0531	-4.49126	-7.31638	-7.62227	-5.13441	-5.3803	-6.04227	-4.65852	-5.65191	-4.43876	-4.54526	-4.38915	-4.47352	-4.20177	-3.62341	-2.9687	-3.58302	-4.56202	-4.6763	-5.65191	-4.63987	-4.61785	-4.38915	-4.71664	-4.56202	-5.54485	-5.47442	-4.63987	-4.45657	-3.99138	-3.65527	-4.59924	-4.38915	-2.88919	-5.35129	-4.63987	-5.61514	-2.7888	-5.31605	-5.50715	-5.31605	-5.24874	-7.45558	-2.8332	-2.88919	-2.84157	-5.21639	-4.97545	-4.81065	-5.41244	-5.7604	-5.7604	-5.10866	-4.87996	-5.58079	-5.54485	-5.41244	-7.08751	-5.47442	-4.87996	-5.65191	-5.02631	-4.92447	-5.58079	-5.58079	-5.47442	-5.35129	-4.74024	-5.68323	-4.71664	-4.85625	-5.50715	-5.0796	-3.95369	-5.0531	-5.41244	-5.99969	-4.95209	-4.99991	-3.87415	-5.54485	-4.26294	-5.13441	-3.4573	-7.82491	-3.13143	-5.47442	-2.44643
ACTR1B@hsa-miR-150-5p@8mer	ACTR1B	hsa-miR-150-5p	8mer	-6.89997	-8.08771	-6.26491	-8.58949	-8.46719	-8.54913	-5.61514	-8.57027	-8.74014	-7.82491	-8.78614	-5.7604	-8.49776	-7.45558	-5.68323	-8.57113	-8.66793	-6.89997	-8.88424	-4.6763	-8.81762	-8.50347	-8.72765	-8.6855	-8.54991	-8.68239	-8.55418	-8.75426	-8.4705	-8.08771	-8.66597	-8.61917	-8.55612	-8.46689	-8.73461	-7.62227	-8.78922	-8.64232	-7.08751	-8.49752	-6.21741	-5.50715	-6.12762	-6.42285	-7.31638	-6.26491	-8.08771	-8.08771	-8.5787	-6.36859	-6.42285	-6.04227	-8.55413	-8.08771	-6.98945	-8.54583	-8.08771	-8.50747	-7.82491	-8.52965	-8.54202	-5.16107	-8.52059	-8.6139	-7.82491	-8.08771	-8.55926	-8.52171	-8.65403	-7.45558	-8.5314	-8.49688	-8.60844	-8.6245	-8.61242	-8.48244	-7.82491	-8.52993	-5.84174	-7.19488	-8.5118	-8.51439	-5.95969	-8.08771	-7.08751	-7.19488	-5.80195	-8.64956	-7.82491	-8.71517	-7.62227	-8.70206	-8.64175	-7.45558	-8.50852	-8.54264	-8.56929	-8.08771	-5.99969	-6.04227	-8.48694	-8.55095	-6.12762	-5.88149	-8.61266	-5.88149	-8.08771	-6.89997	-8.53929	-7.82491	-8.5264	-6.98945
ACTR1B@hsa-miR-493-5p@8mer	ACTR1B	hsa-miR-493-5p	8mer	-6.89997	-8.08771	-6.26491	-8.58949	-8.46719	-8.54913	-7.62227	-8.57027	-8.74014	-7.82491	-8.78614	-8.47859	-8.49776	-7.45558	-8.08771	-8.57113	-8.66793	-6.89997	-8.88424	-7.62227	-8.81762	-8.50347	-8.72765	-8.6855	-8.54991	-8.68239	-8.55418	-8.75426	-8.4705	-8.08771	-8.66597	-8.61917	-8.55612	-8.46689	-8.73461	-7.62227	-8.78922	-8.64232	-7.08751	-8.49752	-6.21741	-5.50715	-6.12762	-6.42285	-7.31638	-6.26491	-8.08771	-8.08771	-8.5787	-6.36859	-6.42285	-6.04227	-8.55413	-8.08771	-6.98945	-8.54583	-8.08771	-8.50747	-7.82491	-8.52965	-8.54202	-5.16107	-8.52059	-8.6139	-7.82491	-8.08771	-8.55926	-8.52171	-8.65403	-7.45558	-8.5314	-8.49688	-5.0531	-8.6245	-8.61242	-8.48244	-7.82491	-8.52993	-5.84174	-9.13489	-8.5118	-8.51439	-7.82491	-8.08771	-7.08751	-7.19488	-5.80195	-8.64956	-7.82491	-8.71517	-7.62227	-8.70206	-8.64175	-7.45558	-8.50852	-8.54264	-8.56929	-8.08771	-5.99969	-6.04227	-8.48694	-8.55095	-6.12762	-5.88149	-8.61266	-5.88149	-8.08771	-6.89997	-8.53929	-7.82491	-8.5264	-6.98945
ACTR2@hsa-miR-182-5p@7mer-m8	ACTR2	hsa-miR-182-5p	7mer-m8	-3.63461	-3.37768	-2.50421	-2.07894	-2.65181	-2.53708	-5.47442	-4.18775	-3.95369	-4.29369	-3.76967	-3.73467	-5.13441	-3.58302	-3.22635	-3.53175	-4.59924	-2.23184	-2.4662	-2.61316	-3.0828	-4.3579	-5.68323	-6.31589	-4.24825	0.301759	-4.87996	-4.85625	-4.30895	-4.63987	-5.24874	-4.42311	-3.32761	-2.7743	-2.66601	-4.10189	-3.35222	-3.15714	-2.4922	-2.69489	-2.5763	-4.47352	-3.91527	-5.28334	-2.82948	-4.1177	-2.76771	-2.35145	-3.99138	-3.68826	-4.63987	-3.48535	-2.67183	-2.74823	-3.06499	-3.27246	-3.03112	-2.30144	-4.54526	-3.43911	-5.61514	-2.76771	-4.45657	-4.63987	-5.18863	-4.8312	-4.49126	-2.4922	-2.82948	-2.86887	-5.44524	-4.37277	-4.18775	-4.81065	-4.71664	-5.44524	-4.76625	-4.45657	-5.92043	-5.0531	-4.74024	-4.61785	-4.99991	-5.0796	-5.21639	-4.90247	-4.95209	-4.92447	-4.95209	-5.50715	-4.13114	-4.78963	-5.24874	-4.45657	-4.38915	-5.18863	-4.3579	-2.44643	-5.0531	-4.71664	-4.95209	-4.78963	-4.63987	-2.81059	-5.18863	-5.21639	-4.92447	-2.44093	-5.35129	-2.27749	-4.34105	-2.62044
ACTR2@hsa-miR-338-3p@8mer	ACTR2	hsa-miR-338-3p	8mer	-4.3579	-6.42285	-5.88149	-4.23322	-5.92043	-5.95969	-6.08407	-6.17232	-5.13441	-6.66999	-6.12762	-6.17232	-5.13441	-6.7411	-5.58079	-6.54047	-7.08751	-6.21741	-5.99969	-5.72304	-5.0531	-5.80195	-5.68323	-6.31589	-5.80195	-6.12762	-6.7411	-6.54047	-6.60313	-6.7411	-6.54047	-5.50715	-6.36859	-5.68323	-6.31589	-5.99969	-5.3803	-6.60313	-6.7411	-5.92043	-4.58162	-7.19488	-7.45558	-7.82491	-5.7604	-7.82491	-6.08407	-5.0531	-5.99969	-8.08771	-6.36859	-6.7411	-5.92043	-6.60313	-7.08751	-6.81774	-4.69807	-4.43876	-6.12762	-5.92043	-5.7604	-3.79184	-6.08407	-5.95969	-6.42285	-6.48066	-6.12762	-5.02631	-4.99991	-5.44524	-5.54485	-5.68323	-5.65191	-6.31589	-6.42285	-6.48066	-6.12762	-5.88149	-5.92043	-5.88149	-6.08407	-5.72304	-5.7604	-5.99969	-6.31589	-6.36859	-6.26491	-6.04227	-6.42285	-5.68323	-6.54047	-5.99969	-5.95969	-5.68323	-5.58079	-6.04227	-6.08407	-6.12762	-6.60313	-6.17232	-6.7411	-5.3803	-6.54047	-8.08771	-6.36859	-6.42285	-6.42285	-2.97341	-5.68323	-4.49126	-6.21741	-4.8312
ACTR2@hsa-miR-424-5p@8mer	ACTR2	hsa-miR-424-5p	8mer	-5.0796	-6.42285	-5.88149	-3.16346	-5.92043	-5.95969	-6.08407	-6.17232	-5.13441	-6.66999	-6.12762	-6.17232	-5.13441	-6.7411	-6.36859	-6.54047	-7.08751	-6.21741	-5.99969	-5.72304	-6.12762	-5.80195	-5.68323	-6.31589	-5.80195	-6.12762	-6.7411	-6.54047	-6.60313	-6.7411	-6.54047	-5.50715	-6.36859	-5.68323	-6.31589	-5.99969	-5.3803	-6.60313	-6.7411	-5.92043	-6.48066	-7.19488	-7.45558	-7.82491	-6.89997	-7.82491	-6.08407	-7.31638	-5.99969	-6.08407	-7.45558	-6.7411	-5.92043	-6.60313	-7.08751	-6.81774	-4.69807	-4.43876	-6.12762	-5.92043	-5.7604	-5.41244	-6.08407	-5.95969	-6.42285	-6.48066	-6.12762	-5.02631	-4.99991	-5.44524	-5.7604	-5.68323	-5.65191	-6.31589	-6.42285	-6.48066	-6.12762	-5.88149	-5.92043	-5.88149	-6.08407	-5.72304	-6.54047	-5.99969	-6.31589	-6.36859	-6.26491	-6.04227	-6.42285	-6.31589	-6.54047	-5.99969	-5.95969	-5.68323	-5.58079	-6.04227	-6.08407	-6.12762	-6.60313	-6.17232	-6.7411	-5.95969	-6.54047	-8.08771	-6.36859	-6.42285	-6.42285	-5.21639	-5.68323	-4.49126	-6.21741	-4.8312
ACTR3B@hsa-miR-135a-5p@7mer-m8	ACTR3B	hsa-miR-135a-5p	7mer-m8	-6.81774	-8.08771	-8.08771	-7.45558	-8.58137	-7.82491	-5.92043	-7.62227	-8.48445	-7.82491	-8.72175	-7.19488	-6.66999	-8.50244	-8.08771	-8.5391	-8.76915	-8.55859	-8.87794	-8.08771	-8.60933	-8.48069	-8.56386	-8.52773	-8.48557	-8.48679	-8.54761	-8.69163	-8.08771	-8.47035	-8.61105	-8.5089	-5.68323	-7.19488	-7.82491	-8.51864	-8.5457	-8.62265	-8.4799	-6.81774	-8.08771	-8.50065	-7.45558	-7.08751	-8.5442	-8.51502	-8.48252	-8.68585	-8.48424	-7.82491	-7.82491	-7.82491	-8.50047	-8.08771	-8.663	-8.49061	-6.81774	-6.7411	-5.92043	-8.46416	-8.08771	-6.81774	-7.31638	-8.50417	-8.56811	-6.04227	-7.19488	-7.19488	-7.62227	-5.7604	-8.08771	-8.08771	-8.08771	-5.7604	-8.63566	-8.48251	-8.08771	-8.51443	-7.08751	-8.75362	-8.58506	-8.08771	-8.46404	-7.62227	-8.48968	-7.82491	-7.31638	-8.61306	-7.62227	-8.08771	-5.80195	-8.47727	-8.49869	-5.88149	-7.82491	-8.51022	-8.48199	-8.08771	-6.60313	-8.51434	-8.55187	-8.53537	-8.58388	-8.56468	-8.47402	-7.45558	-8.49791	-8.08771	-7.08751	-5.54485	-8.50692	-7.45558
ACTR3C@hsa-miR-30e-5p@8mer	ACTR3C	hsa-miR-30e-5p	8mer	-5.7604	-8.08771	-6.31589	-6.98945	-8.61161	-5.54485	-5.99969	-6.89997	-8.08771	-7.82491	-8.65637	-6.81774	-5.72304	-7.82491	-8.08771	-7.62227	-8.84684	-8.48999	-7.62227	-6.98945	-8.62406	-8.48494	-8.08771	-6.98945	-8.08771	-8.4954	-6.42285	-8.63626	-8.08771	-6.7411	-8.51536	-8.48788	-7.62227	-7.31638	-7.82491	-6.08407	-7.31638	-8.58309	-5.80195	-4.78963	-8.08771	-6.21741	-6.98945	-6.60313	-8.08771	-6.21741	-5.41244	-8.60657	-6.7411	-6.26491	-6.81774	-5.7604	-5.99969	-7.62227	-7.82491	-7.08751	-8.08771	-6.31589	-8.48304	-6.98945	-8.08771	-4.6763	-6.66999	-6.48066	-8.08771	-5.80195	-6.12762	-6.42285	-7.31638	-5.10866	-8.51967	-6.54047	-7.62227	-7.62227	-8.46937	-5.95969	-7.82491	-7.45558	-5.80195	-8.53369	-6.54047	-6.81774	-6.04227	-6.54047	-6.12762	-6.31589	-5.95969	-6.89997	-5.61514	-7.45558	-5.95969	-7.62227	-8.08771	-5.54485	-7.82491	-6.48066	-8.08771	-6.89997	-5.92043	-6.89997	-6.98945	-8.48134	-8.48951	-8.49	-6.7411	-8.52274	-8.46371	-6.89997	-6.60313	-4.71664	-8.08771	-8.66456
ACTR3@hsa-miR-1306-5p@7mer-m8	ACTR3	hsa-miR-1306-5p	7mer-m8	-2.39069	-3.20519	-3.46683	-0.982868	-3.08929	-2.0427	-5.92043	-2.75488	-3.05276	-2.2898	-1.61661	-3.38674	-2.14344	-5.02631	-5.80195	-2.16982	-1.23201	-2.01816	-1.61145	-2.30676	-4.61785	-3.12528	-1.37922	-1.84535	-2.44643	-1.6384	-5.61514	-3.4761	-3.36086	-1.7171	-1.41369	-1.89649	-1.04646	-1.04051	-1.84974	-3.53175	-4.8312	-1.58885	-1.97695	-2.20249	-4.15909	-2.40255	-2.53922	-6.17232	-5.24874	-5.31605	-5.21639	-1.79114	-1.30344	-2.94872	-3.81476	-4.2776	-2.59918	-5.13441	-5.68323	-3.03112	-1.76794	-2.58061	-5.65191	-3.64449	-4.6763	-2.71007	-5.61514	-5.0531	-4.95209	-4.78963	-4.14538	-2.54543	-3.04735	-4.08911	-5.72304	-2.53062	-2.18538	-3.73467	-3.10112	-4.74024	-5.92043	-3.31136	-2.81059	-0.646927	-3.59329	-3.63461	-6.04227	-3.90269	-4.04882	-3.90269	-2.03274	-1.86287	-4.1177	-1.27004	-3.57273	-5.28334	-5.44524	-4.43876	-3.37768	-5.02631	-5.58079	-2.0607	-4.97545	-6.42285	-5.80195	-5.58079	-5.84174	-2.05819	-2.04191	-3.28084	-5.02631	-3.12528	-4.32542	-4.21579	-5.84174	-2.68916
ACTR3@hsa-miR-142-5p@7mer-1a	ACTR3	hsa-miR-142-5p	7mer-1a	-4.8312	-5.84174	-4.42311	-3.52229	-4.92447	-5.50715	-5.92043	-5.47442	-4.63987	-6.21741	-5.92043	-5.84174	-4.8312	-5.68323	-5.80195	-6.17232	-5.99969	-5.95969	-4.76625	-5.13441	-5.41244	-5.54485	-5.3803	-5.44524	-5.28334	-4.61785	-5.88149	-6.12762	-5.92043	-5.84174	-6.21741	-5.0796	-5.7604	-5.21639	-5.41244	-5.0531	-4.8312	-5.80195	-5.54485	-4.8312	-4.81065	-5.95969	-6.21741	-7.82491	-5.88149	-6.26491	-5.21639	-5.80195	-5.0796	-6.48066	-6.7411	-5.7604	-5.47442	-5.13441	-5.68323	-5.99969	-4.40656	-4.17326	-5.95969	-5.65191	-5.65191	-4.34105	-5.88149	-5.7604	-5.7604	-5.80195	-5.7604	-4.14538	-4.92447	-5.3803	-5.72304	-5.50715	-5.13441	-5.84174	-5.88149	-5.92043	-5.92043	-5.58079	-5.84174	-5.47442	-5.92043	-5.47442	-6.04227	-5.80195	-6.08407	-5.7604	-5.58079	-5.7604	-5.65191	-6.12762	-5.84174	-5.50715	-5.7604	-5.65191	-5.41244	-5.84174	-5.58079	-4.8312	-5.99969	-6.42285	-6.12762	-5.58079	-5.84174	-6.60313	-6.04227	-6.08407	-5.84174	-3.85027	-5.54485	-4.21579	-5.84174	-3.68826
ACTR3@hsa-miR-145-5p@7mer-m8	ACTR3	hsa-miR-145-5p	7mer-m8	-1.95365	-4.74024	-1.92179	-2.43931	-3.33658	-2.77767	-4.07451	-3.49434	-2.46964	-4.85625	-4.20177	-2.66601	-2.14344	-4.38915	-1.62519	-2.93448	-2.31884	-3.05276	-2.0773	-2.13871	-2.46052	-4.42311	-3.13778	-3.15714	-1.79167	-2.00543	-4.17326	-2.99972	-3.51317	-4.14538	-2.04023	-2.17298	-2.46788	-1.64133	-2.16982	-2.24685	-2.51022	-2.46964	-2.21228	-2.60853	-2.65449	-3.32761	-4.40656	-5.21639	-2.59414	-3.93957	-2.02062	-2.18419	-2.29228	-2.86887	-3.95369	-3.65527	-2.37056	-2.04191	-2.37056	-2.83728	-1.65104	-1.99555	-3.37768	-3.41282	-1.68207	-2.39383	-3.39517	-2.70379	-1.22534	-4.3579	-3.96626	-1.71503	-1.89908	-2.02947	-1.61801	-2.10599	-3.1443	-2.28131	-3.28823	-2.96333	-3.34429	-2.95361	-4.18775	-1.65846	-2.14541	-4.58162	-2.30805	-2.58061	-3.85027	-2.29357	-2.22824	-0.775164	-2.58274	-1.31061	-1.66001	-0.993516	-1.68369	-4.18775	-3.37768	-2.78508	-2.07557	-2.0411	-3.3189	-3.36086	-2.57424	-3.37768	-2.96333	-1.19548	-2.04191	-2.84938	-2.86101	-1.87385	-1.95669	-2.04624	-2.05398	-2.02309
ACTR3@hsa-miR-183-5p.2@7mer-m8	ACTR3	hsa-miR-183-5p.2	7mer-m8	-4.8312	-5.84174	-4.42311	-3.52229	-4.92447	-5.50715	-5.65191	-5.47442	-4.63987	-6.21741	-5.47442	-5.41244	-3.8885	-5.68323	-5.80195	-6.17232	-5.99969	-5.95969	-4.76625	-5.13441	-5.41244	-5.54485	-5.3803	-4.8312	-5.28334	-3.81476	-5.88149	-6.12762	-5.92043	-5.58079	-6.21741	-5.0796	-5.44524	-5.21639	-5.41244	-5.0531	-4.8312	-5.80195	-5.54485	-4.8312	-4.81065	-5.95969	-6.21741	-7.82491	-4.99991	-5.68323	-5.21639	-5.80195	-5.0796	-6.48066	-6.7411	-5.7604	-5.47442	-5.13441	-5.68323	-5.99969	-3.54209	-4.17326	-5.95969	-5.65191	-5.65191	-3.61323	-5.61514	-5.7604	-5.54485	-5.80195	-5.7604	-4.14538	-4.10189	-5.3803	-5.72304	-5.50715	-5.13441	-5.3803	-5.88149	-5.7604	-5.61514	-5.58079	-5.84174	-5.02631	-5.92043	-5.47442	-5.72304	-5.80195	-6.08407	-5.54485	-5.24874	-5.7604	-5.65191	-5.61514	-5.84174	-5.50715	-5.7604	-5.65191	-5.41244	-5.84174	-5.58079	-4.8312	-5.99969	-6.42285	-5.95969	-5.58079	-5.3803	-6.60313	-5.7604	-5.47442	-5.84174	-3.85027	-5.54485	-3.68826	-5.84174	-3.68826
ACTR3@hsa-miR-186-5p@7mer-1a	ACTR3	hsa-miR-186-5p	7mer-1a	-4.8312	-5.84174	-4.42311	-3.52229	-4.92447	-5.50715	-5.92043	-5.47442	-4.63987	-6.21741	-5.92043	-5.84174	-4.8312	-5.68323	-5.80195	-6.17232	-5.99969	-5.95969	-4.76625	-5.13441	-5.41244	-5.54485	-5.3803	-5.44524	-5.28334	-4.61785	-5.88149	-6.12762	-5.92043	-5.84174	-6.21741	-5.0796	-5.7604	-5.21639	-5.41244	-5.0531	-4.8312	-5.80195	-5.54485	-4.8312	-4.81065	-5.95969	-6.21741	-7.82491	-5.88149	-6.26491	-5.21639	-5.80195	-5.0796	-6.48066	-6.7411	-5.7604	-5.47442	-5.13441	-5.68323	-5.99969	-4.40656	-4.17326	-5.95969	-5.65191	-5.65191	-4.34105	-5.88149	-5.7604	-5.7604	-5.80195	-5.7604	-4.14538	-4.92447	-5.3803	-5.72304	-5.50715	-5.13441	-5.84174	-5.88149	-5.92043	-5.92043	-5.58079	-5.84174	-5.47442	-5.92043	-5.47442	-6.04227	-5.80195	-6.08407	-5.7604	-5.58079	-5.7604	-5.65191	-6.12762	-5.84174	-5.50715	-5.7604	-5.65191	-5.41244	-5.84174	-5.58079	-4.8312	-5.99969	-6.42285	-6.12762	-5.58079	-5.84174	-6.60313	-6.04227	-6.08407	-5.84174	-3.85027	-5.54485	-4.21579	-5.84174	-3.68826
ACTR3@hsa-miR-186-5p@7mer-m8	ACTR3	hsa-miR-186-5p	7mer-m8	-4.8312	-5.84174	-4.42311	-3.52229	-4.92447	-5.50715	-5.92043	-5.47442	-4.63987	-6.21741	-5.92043	-5.84174	-4.8312	-5.68323	-5.80195	-6.17232	-5.99969	-5.95969	-4.76625	-5.13441	-5.41244	-5.54485	-5.3803	-5.44524	-5.28334	-4.61785	-5.88149	-6.12762	-5.92043	-5.84174	-6.21741	-5.0796	-5.7604	-5.21639	-5.41244	-5.0531	-4.8312	-5.80195	-5.54485	-4.8312	-4.81065	-5.95969	-6.21741	-7.82491	-5.88149	-6.26491	-5.21639	-5.80195	-5.0796	-6.48066	-6.7411	-5.7604	-5.47442	-5.13441	-5.68323	-5.99969	-4.40656	-4.17326	-5.95969	-5.65191	-5.65191	-4.34105	-5.88149	-5.7604	-5.7604	-5.80195	-5.7604	-4.14538	-4.92447	-5.3803	-5.72304	-5.50715	-5.13441	-5.84174	-5.88149	-5.92043	-5.92043	-5.58079	-5.84174	-5.47442	-5.92043	-5.47442	-6.04227	-5.80195	-6.08407	-5.7604	-5.58079	-5.7604	-5.65191	-6.12762	-5.84174	-5.50715	-5.7604	-5.65191	-5.41244	-5.84174	-5.58079	-4.8312	-5.99969	-6.42285	-6.12762	-5.58079	-5.84174	-6.60313	-6.04227	-6.08407	-5.84174	-3.85027	-5.54485	-4.21579	-5.84174	-3.68826
ACTR3@hsa-miR-190b@8mer	ACTR3	hsa-miR-190b	8mer	-4.8312	-5.84174	-4.42311	-3.52229	-4.92447	-5.50715	-5.92043	-5.47442	-4.63987	-6.21741	-5.92043	-5.84174	-4.8312	-5.41244	-5.80195	-6.17232	-5.99969	-5.18863	-4.76625	-5.13441	-5.41244	-5.54485	-5.3803	-4.8312	-5.28334	-4.61785	-5.88149	-6.12762	-5.92043	-5.84174	-6.21741	-5.0796	-5.7604	-5.21639	-5.41244	-5.0531	-4.8312	-5.80195	-5.54485	-4.8312	-4.81065	-5.95969	-6.21741	-7.82491	-5.88149	-6.26491	-5.21639	-5.80195	-5.0796	-6.48066	-6.7411	-5.7604	-5.47442	-5.13441	-5.68323	-5.99969	-4.40656	-3.71295	-5.95969	-5.65191	-5.65191	-4.34105	-5.88149	-5.7604	-5.7604	-5.80195	-5.7604	-4.14538	-4.92447	-5.3803	-5.72304	-5.50715	-5.13441	-5.84174	-5.88149	-5.92043	-5.92043	-5.58079	-5.84174	-5.02631	-5.92043	-5.47442	-6.04227	-5.80195	-6.08407	-5.7604	-5.3803	-5.7604	-5.65191	-6.12762	-5.84174	-5.50715	-5.7604	-5.65191	-5.41244	-5.84174	-5.58079	-4.8312	-5.99969	-6.42285	-6.12762	-5.58079	-5.84174	-6.60313	-6.04227	-6.08407	-5.54485	-3.85027	-5.54485	-4.21579	-5.84174	-3.68826
ACTR3@hsa-miR-200b-3p@7mer-m8	ACTR3	hsa-miR-200b-3p	7mer-m8	-2.29886	-4.06168	-2.11235	-2.85707	-3.7239	-2.77767	-4.26294	-3.64449	-3.41282	-2.88919	-3.0363	-3.8385	-3.8885	-5.68323	-2.18208	-4.54526	-3.5525	-2.90672	-2.0773	-2.51022	-2.68378	-3.79184	-4.10189	-2.41021	-2.85707	-2.48059	-4.26294	-3.81476	-4.69807	-3.8885	-3.03112	-2.47138	-2.8809	-2.19407	-2.60616	-2.47138	-3.0363	-3.48535	-2.73922	-2.30676	-2.74512	-3.22635	-3.36086	-5.21639	-2.88496	-4.32542	-2.47306	-3.08929	-3.63461	-3.31136	-4.63987	-2.97341	-2.59918	-2.04191	-3.16346	-2.76771	-2.05986	-2.25285	-3.71295	-2.89797	-2.7888	-2.00949	-3.2405	-2.44643	-4.2776	-3.39517	-4.07451	-1.92932	-1.89908	-2.86887	-2.83728	-1.8535	-2.08289	-2.76771	-3.51317	-2.96333	-4.18775	-2.74823	-3.8385	-2.92493	-5.65191	-4.00644	-3.73467	-1.78263	-4.32542	-3.59329	-3.0363	-1.99707	-2.7888	-2.68378	-2.64608	-2.26884	-2.669	-4.04882	-3.59329	-4.56202	-2.88919	-2.38256	-3.75824	-3.36086	-3.10112	-3.22635	-2.68645	-2.31063	-3.27246	-3.66634	-3.13143	-1.94791	-2.2214	-1.91967	-2.66066	-1.66145
ACTR3@hsa-miR-25-3p@7mer-1a	ACTR3	hsa-miR-25-3p	7mer-1a	-2.58952	-1.75767	-2.0336	-1.34377	-1.45168	-1.98826	-2.29626	-1.78199	-3.05276	-2.2898	-2.91126	-2.74512	-2.23861	-1.71402	-0.587899	-1.84411	-1.54715	-1.73616	-1.32194	-2.06656	-1.62704	-2.23053	-1.49801	-1.43374	-3.90269	-1.06183	-2.43052	-1.25823	-1.45889	-2.0607	-3.36899	-3.7015	-1.39753	-1.82263	-0.844683	-2.58709	-1.56322	-1.2152	-1.79221	-2.27003	-1.76954	-1.04456	-1.83724	-2.04355	-1.36578	-1.89842	-1.23743	-1.97165	-2.06325	-2.1496	-2.70063	-1.99933	-2.23519	-1.16457	-2.2898	-1.32777	-2.60853	-1.20919	-1.60116	-2.06847	-2.4446	-1.293	-1.43576	-3.60306	-1.81064	-3.02589	-1.81795	-1.83046	-1.39826	-0.394503	-2.06751	-3.68826	-1.15677	-2.1282	-2.21678	-1.9273	-3.8031	-2.84157	-2.52286	-1.65846	-2.68645	-2.24209	-1.24113	-2.41021	-2.40099	-1.79681	-0.700676	-2.96333	-1.90584	-4.38915	-1.12098	-0.71363	-2.35577	-2.97341	-2.02551	-2.06847	-0.860135	-0.614184	-1.80225	-1.82614	-1.88605	-2.56051	-1.3872	-0.743968	-2.12459	-1.80046	-1.78491	-1.57221	-1.63116	-1.23743	-2.18313	-1.49027
ACTR3@hsa-miR-26a-5p@7mer-1a	ACTR3	hsa-miR-26a-5p	7mer-1a	-3.33658	-3.54209	-4.42311	-2.2975	-2.64082	-4.43876	-5.41244	-3.49434	-4.63987	-6.21741	-5.47442	-4.90247	-4.8312	-4.24825	-2.35999	-4.37277	-2.92493	-2.90672	-3.42106	-5.13441	-3.00475	-5.24874	-4.85625	-2.41021	-4.43876	-2.48059	-4.97545	-4.54526	-3.51317	-4.71664	-4.76625	-5.0796	-3.73467	-3.05828	-2.35286	-4.56202	-4.26294	-4.56202	-3.52229	-3.87415	-3.2405	-3.50414	-4.00644	-5.31605	-3.3189	-4.6763	-2.61316	-3.08929	-3.19837	-4.95209	-5.41244	-5.7604	-5.47442	-3.96626	-3.4761	-3.10721	-3.08929	-2.88919	-4.49126	-4.74024	-4.6763	-2.46788	-4.24825	-5.0531	-4.59924	-4.78963	-5.0796	-2.64608	-3.23316	-1.27244	-5.21639	-5.18863	-2.29228	-4.99991	-4.37277	-5.35129	-5.44524	-4.87996	-4.99991	-5.02631	-5.02631	-4.87996	-4.95209	-4.92447	-4.8312	-4.47352	-4.43876	-5.7604	-5.54485	-5.0531	-3.04146	-3.21263	-5.02631	-5.13441	-4.8312	-5.24874	-5.28334	-2.2727	-4.97545	-4.6763	-4.85625	-4.8312	-4.69807	-2.2763	-5.21639	-3.28084	-5.41244	-2.46052	-4.59924	-2.53488	-5.0531	-2.2801
ACTR3@hsa-miR-340-5p@8mer	ACTR3	hsa-miR-340-5p	8mer	-2.16671	-3.8885	-2.23983	-1.90359	-2.79967	-5.50715	-4.76625	-3.49434	-3.41282	-5.24874	-3.7015	-4.90247	-4.8312	-4.58162	-3.02589	-4.06168	-2.20145	-3.27246	-2.3889	-2.41194	-2.75146	-4.58162	-4.40656	-2.7926	-3.53175	-2.48059	-4.17326	-4.71664	-3.20519	-4.71664	-4.37277	-3.06499	-3.5525	-2.24685	-3.20519	-2.24685	-3.21263	-3.36899	-2.53922	-3.30364	-2.90672	-2.86887	-3.39517	-5.0796	-2.97866	-4.07451	-2.61316	-3.28823	-4.17326	-4.49126	-4.76625	-3.44791	-2.9687	-1.8886	-3.2405	-2.95859	-1.90584	-2.67183	-4.54526	-3.92749	-2.63588	-2.39383	-3.99138	-4.56202	-2.74512	-4.32542	-4.14538	-2.85332	-2.18313	-1.97374	-4.47352	-3.46683	-3.81476	-3.57273	-2.98418	-4.15909	-4.99991	-4.07451	-3.2633	-2.58497	-4.56202	-4.52515	-3.30364	-2.81825	-5.02631	-3.59329	-2.35286	-2.7888	-4.1177	-2.3027	-2.5629	-2.14737	-5.44524	-4.30895	-4.30895	-3.85027	-4.63987	-2.33507	-4.49126	-3.96626	-2.6921	-4.34105	-3.2405	-1.77446	-3.53175	-2.67807	-3.81476	-2.2554	-2.39069	-2.18208	-2.57212	-2.18639
ACTR3@hsa-miR-381-3p@7mer-1a	ACTR3	hsa-miR-381-3p	7mer-1a	-0.923891	-1.06951	-1.48782	-1.97023	0.316326	-1.80168	-1.39322	-2.03454	-0.96293	-0.676716	-1.61661	-1.09973	-1.16037	-1.71402	-0.913921	-1.2307	-0.907165	-1.28336	-0.989059	-0.842409	-1.09907	-2.51251	-0.993229	-1.43374	-1.35844	-1.32055	-1.36983	-1.29544	-1.24081	-1.86736	-0.268882	-1.12899	-0.721464	-0.193335	-0.705699	-1.64916	-1.30309	-1.48131	-1.75152	-1.42847	-1.88793	-1.27317	-1.45087	-2.00005	-1.01365	-1.54095	-1.00218	-1.68107	-1.14484	-1.86921	-1.7701	-1.44648	-1.20008	-0.585074	-1.08246	-0.88566	-0.77574	-0.600382	-0.550171	-0.339283	-0.183643	-0.638219	-0.679736	-0.791764	-0.459759	-0.932346	-1.0034	-0.403801	-0.312154	-0.133971	-0.0271387	-0.528847	-0.154406	-0.726044	-0.659577	-0.630025	-0.535488	-0.191085	-0.747925	0.282532	-0.751097	-0.674803	-0.143449	-0.448604	-1.62886	-0.520521	-0.294771	0.254457	-0.369553	0.475407	-0.0691405	0.161279	0.0219814	-2.1282	-0.508657	-0.501424	-0.0937114	-0.41447	-0.736642	-1.20818	-0.558708	-1.51819	-0.258779	-0.461243	-0.512995	-1.26374	-0.507518	-0.62686	-0.0515968	-0.157642	-0.0782065	-0.970538
ACTR3@hsa-miR-425-5p@7mer-m8	ACTR3	hsa-miR-425-5p	7mer-m8	-1.95365	-3.54209	-1.89774	-2.10599	-3.33658	-2.4446	-3.00475	-2.50223	-1.41993	-2.88919	-2.43574	-1.86471	-1.68934	-4.10189	-2.9026	-3.65527	-2.31884	-2.22361	-2.0773	-2.41194	-2.04546	-4.42311	-2.14642	-3.44791	-2.08378	-1.97165	-4.26294	-4.23322	-3.68826	-3.74627	-1.65951	-2.03029	-2.37056	-1.53053	-1.84974	-2.06574	-2.00694	-2.46964	-3.22635	-2.47487	-2.65449	-3.32761	-2.53922	-5.0531	-2.64608	-4.24825	-2.32571	-3.28823	-2.82596	-3.21928	-4.26294	-3.2633	-2.44262	-1.97304	-2.37056	-2.09612	-2.35013	-1.28225	-2.14438	-1.64427	-1.30529	-2.22475	-2.86887	-2.39719	-1.40706	-3.67705	-3.21928	-1.40706	-2.18313	-1.18199	-0.784817	-1.7443	-1.27701	-1.52074	-1.94791	-2.96333	-1.9627	-2.02632	-3.60306	-0.94739	-2.81451	-2.48447	-2.37947	-1.43294	-3.48535	-1.70754	-1.522	-0.591916	-2.64082	-0.88104	-0.935525	-0.733594	-1.20206	-3.74627	-1.76899	-2.17298	-1.514	-1.75493	-3.10721	-3.0828	-2.40427	-2.12637	-1.82918	-1.17271	-2.35999	-2.97866	-2.72254	-1.68006	-1.68884	-1.62332	-1.58841	-1.7779
ACTR3@hsa-miR-452-5p@8mer	ACTR3	hsa-miR-452-5p	8mer	-1.66001	-2.60385	-2.40873	-2.63032	-3.7239	-2.88919	-4.92447	-3.49434	-2.18973	-4.50849	-3.2633	-4.90247	-2.82596	-4.10189	-2.58061	-3.65527	-5.3803	-3.05276	-2.54543	-1.8801	-2.18869	-4.10189	-4.10189	-2.00869	-1.87794	-1.97165	-4.90247	-4.71664	-2.75488	-3.64449	-5.61514	-3.06499	-3.33658	-3.22635	-2.9687	-2.58709	-1.79566	-2.54128	-2.16471	-2.67807	-1.96133	-4.38915	-3.46683	-5.65191	-2.59414	-4.49126	-2.41348	-4.69807	-3.02589	-5.88149	-3.91527	-4.2776	-3.09536	-3.37768	-2.25048	-2.95859	-2.24685	-2.67183	-5.18863	-5.41244	-5.65191	-2.51684	-5.21639	-5.31605	-5.0531	-4.78963	-4.34105	-3.0363	-3.23316	-2.92493	-2.42493	-4.24825	-4.04882	-5.3803	-4.50849	-5.13441	-4.99991	-4.63987	-4.71664	-3.78098	-4.90247	-4.1177	-5.72304	-4.6763	-5.21639	-4.61785	-4.81065	-4.03377	-4.92447	-3.57273	-3.43911	-3.50414	-4.85625	-5.13441	-4.63987	-5.3803	-4.3579	-2.74213	-5.10866	-4.87996	-4.8312	-4.8312	-5.0531	-5.44524	-5.7604	-4.23322	-5.54485	-3.12528	-2.97866	-2.53488	-3.92749	-2.92983
ACTR3@hsa-miR-485-5p@7mer-1a	ACTR3	hsa-miR-485-5p	7mer-1a	-4.8312	-5.84174	-3.46683	-3.52229	-4.92447	-5.50715	-5.92043	-5.47442	-4.63987	-6.21741	-5.92043	-5.84174	-4.8312	-5.68323	-5.80195	-5.54485	-5.99969	-5.95969	-4.76625	-5.13441	-5.41244	-5.54485	-4.85625	-5.44524	-5.28334	-4.61785	-5.88149	-6.12762	-5.31605	-5.84174	-5.41244	-5.0796	-5.7604	-4.29369	-5.41244	-5.0531	-4.8312	-5.80195	-5.54485	-4.8312	-4.81065	-5.95969	-5.7604	-5.84174	-5.88149	-5.68323	-4.43876	-5.80195	-5.0796	-5.3803	-5.84174	-5.7604	-5.47442	-4.43876	-4.97545	-5.0531	-4.40656	-3.71295	-5.95969	-5.41244	-5.65191	-3.29624	-5.35129	-5.7604	-5.7604	-5.80195	-5.7604	-3.2633	-4.92447	-4.08911	-5.47442	-5.50715	-5.13441	-5.84174	-5.88149	-5.92043	-5.92043	-5.58079	-5.84174	-5.02631	-5.65191	-5.47442	-5.54485	-5.80195	-6.08407	-5.54485	-5.24874	-5.7604	-5.65191	-5.24874	-5.44524	-5.50715	-5.7604	-5.65191	-5.41244	-5.84174	-4.63987	-3.97841	-5.44524	-6.42285	-5.80195	-5.35129	-5.84174	-5.44524	-5.50715	-6.08407	-5.84174	-3.85027	-5.54485	-4.21579	-5.84174	-3.68826
ACTR3@hsa-miR-486-5p@7mer-1a	ACTR3	hsa-miR-486-5p	7mer-1a	-1.79924	-3.73467	-2.16374	-1.84151	-1.88142	-2.10424	-2.63588	-2.75488	-1.41993	-1.16518	-3.0363	-2.12915	-2.0353	-2.91597	-2.26526	-2.2825	-2.20145	-2.08378	-2.00083	-1.94041	-1.99476	-3.57273	-1.82792	-2.33378	-2.08378	-2.13772	-3.15068	-2.99972	-2.64933	-2.91597	-1.33208	-2.09262	-2.12374	-1.20206	-1.99631	-2.24685	-2.37947	-2.33507	-2.26884	-2.23519	-2.16266	-2.10055	-3.23316	-3.59329	-2.32441	-3.71295	-1.61237	-2.46964	-2.36603	-2.71007	-2.95859	-2.97341	-1.97304	-1.8886	-2.62788	-2.48059	-1.71551	-1.7443	-2.69489	-1.64427	-1.51483	-1.88203	-2.73276	-2.02062	-2.89797	-2.51022	-2.93448	-1.85921	-2.08289	-1.51604	-1.07226	-1.13981	-1.75039	-1.86797	-2.73922	-2.42018	-1.9627	-1.56322	-2.41021	-1.37922	-1.74985	-3.53175	-2.07473	-1.47395	-2.55607	-1.75544	-1.73722	-1.19873	-2.34579	-0.788005	-1.39603	-1.17641	-2.44982	-3.15068	-1.95513	-2.01663	-1.42961	-1.63069	-2.82948	-3.36086	-1.69396	-2.69774	-2.30144	-1.73076	-2.28617	-3.15714	-2.39226	-2.09612	-1.2697	-1.50832	-1.68573	-1.88605
ACTR3@hsa-miR-494-3p@7mer-1a	ACTR3	hsa-miR-494-3p	7mer-1a	-4.8312	-5.84174	-4.42311	-3.52229	-4.92447	-5.50715	-5.92043	-5.47442	-4.63987	-6.21741	-5.92043	-5.84174	-4.8312	-5.68323	-5.80195	-6.17232	-5.99969	-5.95969	-4.76625	-5.13441	-5.41244	-5.54485	-5.3803	-5.44524	-5.28334	-4.61785	-5.88149	-6.12762	-5.92043	-5.84174	-6.21741	-5.0796	-5.7604	-5.21639	-5.41244	-5.0531	-4.8312	-5.80195	-5.54485	-4.8312	-4.81065	-5.95969	-6.21741	-7.82491	-5.88149	-6.26491	-5.21639	-5.80195	-5.0796	-6.48066	-6.7411	-5.7604	-5.47442	-5.13441	-5.68323	-5.99969	-4.40656	-4.17326	-5.95969	-5.65191	-5.65191	-4.34105	-5.88149	-5.7604	-5.7604	-5.80195	-5.7604	-4.14538	-4.92447	-5.3803	-5.72304	-5.50715	-5.13441	-5.84174	-5.88149	-5.92043	-5.92043	-5.58079	-5.84174	-5.47442	-5.92043	-5.47442	-6.04227	-5.80195	-6.08407	-5.7604	-5.58079	-5.7604	-5.65191	-6.12762	-5.84174	-5.50715	-5.7604	-5.65191	-5.41244	-5.84174	-5.58079	-4.8312	-5.99969	-6.42285	-6.12762	-5.58079	-5.84174	-6.60313	-6.04227	-6.08407	-5.84174	-3.85027	-5.54485	-4.21579	-5.84174	-3.68826
ACTR3@hsa-miR-495-3p@7mer-m8	ACTR3	hsa-miR-495-3p	7mer-m8	-3.75824	-4.06168	-3.03112	-2.63032	-4.3579	-4.06168	-5.84174	-4.20177	-2.46964	-5.72304	-5.47442	-4.18775	-2.82596	-4.87996	-3.42106	-5.13441	-3.5525	-4.47352	-2.74512	-5.13441	-3.3189	-4.6763	-5.3803	-3.15714	-4.43876	-2.66066	-5.61514	-4.54526	-5.31605	-4.26294	-5.28334	-4.78963	-3.8885	-3.05828	-4.61785	-2.35577	-4.8312	-4.08911	-4.14538	-4.3579	-2.90672	-3.82636	-4.50849	-5.61514	-3.3189	-4.92447	-3.04735	-3.28823	-3.92749	-5.0796	-4.63987	-4.71664	-4.2776	-3.37768	-3.4761	-4.15909	-2.60853	-2.88919	-5.44524	-4.47352	-5.10866	-2.57424	-4.74024	-5.31605	-5.3803	-5.0531	-4.40656	-3.0363	-2.86481	-3.67705	-4.04882	-4.59924	-4.63987	-4.54526	-4.50849	-4.99991	-5.28334	-5.58079	-4.99991	-5.02631	-5.31605	-4.95209	-4.8312	-4.13114	-5.31605	-4.61785	-4.99991	-3.73467	-4.58162	-4.00644	-4.71664	-4.04882	-4.69807	-5.13441	-4.6763	-4.97545	-4.90247	-2.87277	-5.10866	-5.54485	-5.0796	-5.02631	-4.69807	-2.53922	-5.50715	-4.23322	-4.90247	-2.46052	-4.63987	-2.47306	-3.4761	-3.68826
ACTR3@hsa-miR-500b-5p@7mer-1a	ACTR3	hsa-miR-500b-5p	7mer-1a	-2.23861	-1.38382	-2.0336	-1.84151	-1.61145	-2.20249	-2.07473	-2.50223	-3.05276	-2.48059	-2.02309	-3.8385	-3.20519	-1.71402	-1.01455	-2.82202	-1.00486	-1.86862	-0.817277	-2.13871	-1.62704	-3.12528	-1.56406	-1.54363	-2.85707	-1.3979	-2.02309	-2.16171	-1.65846	-2.0607	-3.03112	-3.06499	-1.82319	-1.64133	-1.29509	-3.21928	-1.94202	-1.12774	-1.97695	-1.69755	-1.85921	-1.70596	-2.10238	-2.35709	-1.6293	-2.19831	-1.27494	-1.41136	-1.84282	-2.18103	-2.70063	-1.99933	-2.17896	-1.11098	-2.20353	-1.93774	-2.35013	-1.70013	-1.98377	-1.64427	-2.14058	-1.293	-1.37741	-2.7888	-0.997105	-2.63839	-2.64323	-1.47395	-1.39826	-2.35013	-2.53922	-3.46683	-1.18538	-1.91691	-2.80335	-1.82145	-2.4983	-2.40873	-2.76113	-2.58497	-2.54959	-3.02056	-1.99185	-4.6763	-2.85332	-2.35709	-1.7701	-2.1496	-1.94567	-2.68378	-1.85288	-0.71363	-1.91967	-3.15068	-2.24443	-2.11511	-0.317692	-0.583638	-2.58952	-1.98968	-2.3041	-2.18419	-1.3872	-0.538616	-2.04191	-2.09963	-2.39226	-1.57221	-1.87727	-0.945588	-1.87873	-1.83301
ACTR3@hsa-miR-653-5p@7mer-m8	ACTR3	hsa-miR-653-5p	7mer-m8	-1.4222	-1.04549	-2.0336	-1.46781	-1.94274	-1.91899	-2.19725	-2.35849	-1.47842	-2.48059	-2.33822	-2.74512	-1.68934	-1.95749	-0.872153	-1.71072	-0.970538	-1.50197	-1.27596	-0.976958	-1.04265	-1.79003	-1.63344	-1.66096	-1.02519	-0.783716	-2.43052	-1.76899	-1.48742	-2.16171	-1.78601	-2.57424	-1.04646	-1.48742	-0.900252	-0.921289	-1.30309	-1.66145	-1.8174	-2.20249	-1.56017	-1.80517	-1.8209	-3.29624	-0.725485	-1.56724	-1.03776	-1.56496	-2.06325	-2.30937	-2.03862	-2.64082	-1.49582	-0.556094	-1.17971	-1.80339	-1.99038	-1.65746	-2.2047	-2.21121	-1.98899	-1.69342	-1.68982	-2.88496	-1.48004	-2.15586	-1.97839	-1.92932	-1.94493	-2.08821	-1.67805	-2.10599	-1.70596	-1.91691	-2.80335	-2.87696	-3.7015	-2.32441	-4.03377	-1.30954	-2.49416	-2.68916	-2.30805	-2.6809	-2.62044	-3.27246	-1.73722	-2.1496	-2.58274	-1.83301	-2.07647	-1.01994	-2.12101	-2.85332	-2.38093	-2.78508	-1.22238	-1.21318	-2.55189	-2.62044	-2.1496	-2.47487	-2.50421	-1.5401	-2.53266	-2.14244	-2.45313	-2.35286	-1.57221	-1.47277	-1.77392	-1.95669
ACTR3@hsa-miR-670-3p@8mer	ACTR3	hsa-miR-670-3p	8mer	-4.20177	-5.58079	-3.46683	-3.52229	-3.92749	-5.50715	-5.84174	-5.0531	-4.01964	-5.24874	-5.92043	-5.41244	-3.20519	-5.02631	-5.31605	-5.13441	-5.3803	-5.18863	-2.99444	-4.18775	-4.61785	-5.24874	-4.85625	-5.44524	-4.43876	-3.04146	-5.61514	-5.95969	-5.47442	-5.84174	-5.99969	-5.0796	-5.7604	-4.65852	-3.91527	-4.56202	-4.8312	-5.18863	-5.54485	-4.8312	-4.15909	-4.63987	-5.7604	-5.92043	-4.59924	-6.26491	-4.43876	-4.69807	-4.56202	-5.3803	-6.26491	-5.7604	-4.78963	-3.96626	-4.97545	-5.44524	-3.54209	-3.71295	-5.95969	-5.65191	-5.24874	-3.61323	-5.61514	-5.50715	-5.54485	-5.28334	-5.44524	-4.14538	-4.10189	-5.3803	-5.47442	-4.85625	-4.81065	-5.84174	-5.3803	-5.92043	-5.61514	-5.13441	-5.41244	-5.02631	-5.65191	-5.02631	-5.72304	-5.21639	-5.80195	-5.54485	-5.16107	-4.74024	-5.65191	-5.61514	-5.84174	-4.85625	-5.7604	-5.13441	-5.41244	-5.54485	-5.28334	-4.24825	-5.58079	-6.42285	-5.65191	-5.35129	-5.3803	-5.44524	-5.50715	-5.47442	-5.41244	-3.85027	-5.54485	-3.27246	-5.61514	-2.68916
ACTR3@hsa-miR-6835-3p@7mer-1a	ACTR3	hsa-miR-6835-3p	7mer-1a	-4.20177	-5.58079	-3.46683	-3.52229	-4.92447	-4.43876	-5.84174	-5.47442	-4.63987	-6.21741	-5.47442	-5.84174	-3.8885	-5.68323	-5.80195	-6.04227	-4.59924	-5.95969	-3.8885	-5.13441	-4.06168	-5.54485	-5.3803	-4.8312	-5.28334	-3.04146	-5.88149	-5.95969	-5.92043	-5.58079	-6.21741	-5.0796	-5.02631	-3.87415	-5.41244	-3.53175	-4.26294	-5.18863	-5.54485	-4.3579	-4.81065	-5.02631	-5.0796	-6.17232	-4.59924	-5.58079	-3.59329	-5.80195	-4.56202	-6.48066	-5.95969	-5.16107	-4.78963	-5.13441	-4.63987	-5.0531	-4.40656	-4.17326	-5.95969	-5.41244	-5.65191	-3.29624	-5.28334	-5.7604	-5.7604	-5.50715	-5.7604	-4.14538	-4.10189	-4.08911	-4.04882	-5.50715	-4.63987	-5.84174	-5.13441	-5.7604	-5.68323	-5.13441	-5.41244	-5.47442	-5.92043	-5.47442	-5.72304	-5.80195	-6.08407	-5.3803	-5.58079	-5.7604	-5.54485	-5.61514	-5.21639	-5.50715	-5.02631	-4.71664	-5.24874	-5.84174	-5.0796	-4.24825	-5.58079	-5.7604	-5.80195	-5.58079	-5.21639	-3.93957	-5.50715	-5.13441	-5.84174	-3.85027	-5.54485	-3.27246	-5.61514	-3.68826
ACTR3@hsa-miR-6835-3p@7mer-m8	ACTR3	hsa-miR-6835-3p	7mer-m8	-4.20177	-5.84174	-3.03112	-3.52229	-4.92447	-4.92447	-5.84174	-5.0531	-3.41282	-6.21741	-5.92043	-5.84174	-3.8885	-5.68323	-5.80195	-5.54485	-4.59924	-5.95969	-3.8885	-5.13441	-4.61785	-5.54485	-4.85625	-5.44524	-4.81065	-3.81476	-5.88149	-6.12762	-5.92043	-5.58079	-6.21741	-5.0796	-5.02631	-3.87415	-5.41244	-3.53175	-4.26294	-5.18863	-5.54485	-4.8312	-4.81065	-5.95969	-5.24874	-5.92043	-4.49126	-5.58079	-3.42997	-5.80195	-4.56202	-6.48066	-5.84174	-5.16107	-4.78963	-5.13441	-4.63987	-5.0531	-4.40656	-3.36899	-5.95969	-5.65191	-5.65191	-3.29624	-5.35129	-5.7604	-5.7604	-5.28334	-5.7604	-4.14538	-4.10189	-4.08911	-5.21639	-5.18863	-4.63987	-5.58079	-5.13441	-5.92043	-5.61514	-5.58079	-5.31605	-5.47442	-5.65191	-5.47442	-5.54485	-5.80195	-5.80195	-5.3803	-5.58079	-5.7604	-5.35129	-5.61514	-5.21639	-5.28334	-5.02631	-4.71664	-5.24874	-5.84174	-5.0796	-3.97841	-5.21639	-5.7604	-5.80195	-5.58079	-5.21639	-3.93957	-5.21639	-4.85625	-5.84174	-2.17801	-5.21639	-3.02589	-5.24874	-2.92983
ACTR3@hsa-miR-9-5p@8mer	ACTR3	hsa-miR-9-5p	8mer	-3.75824	-5.58079	-2.51251	-2.63032	-3.92749	-4.92447	-5.47442	-5.0531	-4.63987	-5.24874	-5.24874	-5.41244	-4.8312	-5.68323	-5.0796	-4.37277	-5.99969	-5.18863	-2.99444	-3.02056	-5.41244	-5.24874	-4.85625	-5.44524	-5.28334	-3.38674	-5.61514	-5.21639	-5.31605	-5.84174	-5.41244	-4.78963	-5.44524	-3.87415	-4.61785	-4.56202	-4.8312	-4.56202	-3.79184	-3.87415	-2.90672	-5.02631	-5.0796	-5.84174	-4.49126	-5.31605	-3.8885	-5.80195	-5.0796	-6.48066	-5.47442	-5.7604	-4.2776	-3.67705	-4.97545	-5.0531	-3.54209	-3.36899	-5.65191	-5.65191	-5.24874	-3.61323	-5.61514	-5.31605	-4.40656	-5.0531	-5.0796	-3.0363	-2.59192	-5.3803	-5.21639	-5.50715	-4.81065	-5.58079	-5.3803	-5.7604	-5.92043	-5.13441	-5.31605	-5.47442	-5.65191	-5.24874	-4.74024	-4.92447	-5.47442	-5.02631	-5.3803	-5.02631	-5.65191	-5.24874	-5.44524	-5.10866	-5.7604	-5.13441	-4.97545	-5.3803	-4.85625	-4.8312	-5.21639	-5.28334	-5.65191	-5.02631	-5.21639	-3.93957	-4.92447	-5.47442	-5.35129	-2.78508	-5.54485	-3.27246	-5.24874	-2.92983
ACTR5@hsa-miR-665@7mer-m8	ACTR5	hsa-miR-665	7mer-m8	-8.54617	-8.55383	-4.32542	-8.08771	-8.78969	-8.55461	-7.82491	-8.54281	-8.64371	-8.51559	-8.84117	-7.45558	-7.31638	-8.49051	-8.08771	-8.56301	-8.83307	-8.55284	-7.31638	-8.60673	-5.21639	-8.52782	-8.72546	-8.64588	-8.5729	-8.74844	-8.54915	-8.7161	-8.08771	-8.54073	-8.67633	-8.69879	-8.5514	-5.21639	-8.65859	-8.08771	-8.67398	-8.82274	-8.57561	-8.08771	-8.08771	-7.19488	-7.45558	-6.7411	-8.53591	-8.47421	-5.13441	-8.78718	-4.63987	-8.47359	-6.31589	-6.98945	-8.63896	-8.49582	-8.62652	-8.61702	-7.08751	-3.74627	-7.45558	-8.48043	-5.68323	-5.72304	-8.48843	-8.5606	-8.50971	-5.92043	-7.19488	-6.66999	-7.31638	-5.3803	-8.50499	-8.49825	-8.4642	-8.57299	-5.80195	-8.08771	-8.49035	-8.59916	-6.17232	-8.84432	-8.57746	-8.08771	-5.95969	-7.82491	-8.49318	-8.46623	-6.42285	-8.68265	-7.08751	-8.54557	-8.50115	-8.5169	-8.50985	-5.80195	-7.82491	-8.48982	-8.08771	-8.08771	-6.21741	-7.31638	-8.46624	-8.53586	-8.48992	-7.08751	-6.04227	-6.98945	-8.08771	-7.82491	-6.89997	-5.92043	-8.08771	-6.98945
ACTR8@hsa-miR-124-3p.1@7mer-m8	ACTR8	hsa-miR-124-3p.1	7mer-m8	-5.7604	-6.48066	-5.58079	-5.31605	-4.20177	-5.18863	-6.60313	-5.28334	-6.04227	-4.95209	-5.65191	-6.60313	-5.84174	-5.35129	-6.17232	-7.19488	-6.66999	-5.58079	-5.92043	-5.92043	-6.12762	-4.81065	-6.12762	-5.10866	-6.54047	-5.68323	-7.62227	-7.08751	-6.60313	-6.81774	-6.98945	-5.7604	-6.54047	-5.68323	-5.95969	-6.08407	-5.84174	-6.36859	-5.88149	-4.47352	-6.21741	-7.19488	-5.80195	-5.84174	-6.81774	-5.65191	-5.88149	-6.54047	-5.88149	-5.0796	-6.36859	-6.48066	-5.0531	-6.31589	-6.89997	-6.54047	-5.21639	-4.58162	-5.35129	-6.48066	-6.42285	-5.68323	-6.66999	-5.61514	-6.98945	-6.36859	-6.81774	-6.08407	-6.60313	-6.26491	-6.66999	-6.89997	-5.80195	-5.54485	-7.45558	-5.92043	-5.80195	-5.3803	-7.62227	-6.81774	-8.08771	-5.21639	-5.88149	-6.54047	-5.54485	-6.81774	-8.08771	-6.60313	-6.60313	-5.88149	-7.62227	-7.19488	-6.54047	-6.26491	-6.48066	-7.19488	-6.81774	-5.84174	-5.7604	-5.84174	-5.65191	-5.47442	-7.45558	-6.60313	-7.08751	-6.12762	-6.89997	-5.31605	-6.54047	-4.76625	-5.68323	-2.89797
ACTR8@hsa-miR-142-5p@7mer-m8	ACTR8	hsa-miR-142-5p	7mer-m8	-5.7604	-6.48066	-5.58079	-5.31605	-5.58079	-6.17232	-6.60313	-6.04227	-6.04227	-6.48066	-6.26491	-6.60313	-5.84174	-6.7411	-6.17232	-7.19488	-6.66999	-7.31638	-5.92043	-5.92043	-6.12762	-6.54047	-6.12762	-6.31589	-6.54047	-5.68323	-7.62227	-7.08751	-6.60313	-6.81774	-6.98945	-5.7604	-6.54047	-5.68323	-5.95969	-6.08407	-5.84174	-6.36859	-5.88149	-5.16107	-6.21741	-7.19488	-6.48066	-6.98945	-6.81774	-7.45558	-5.88149	-6.54047	-5.88149	-6.54047	-7.31638	-6.48066	-5.99969	-6.31589	-6.89997	-6.54047	-5.21639	-4.58162	-7.08751	-6.48066	-6.42285	-5.68323	-6.66999	-6.42285	-6.98945	-6.36859	-6.81774	-6.08407	-6.60313	-6.26491	-6.66999	-6.89997	-5.80195	-6.98945	-7.45558	-6.98945	-6.66999	-6.60313	-7.62227	-6.81774	-8.08771	-6.31589	-7.31638	-6.54047	-6.98945	-6.81774	-8.08771	-6.60313	-6.60313	-6.7411	-7.62227	-7.19488	-6.54047	-6.26491	-6.48066	-7.19488	-6.81774	-5.84174	-7.08751	-7.45558	-7.19488	-6.81774	-7.45558	-6.60313	-7.08751	-6.12762	-6.89997	-5.31605	-6.54047	-4.76625	-8.08771	-5.84174
ACTR8@hsa-miR-653-5p@8mer	ACTR8	hsa-miR-653-5p	8mer	-4.43876	-5.72304	-3.02589	-5.31605	-5.58079	-5.18863	-5.92043	-6.04227	-6.04227	-6.48066	-5.65191	-6.60313	-5.84174	-6.7411	-5.58079	-7.19488	-6.66999	-5.58079	-5.92043	-5.92043	-6.12762	-6.54047	-5.28334	-6.31589	-6.54047	-5.68323	-7.62227	-7.08751	-6.60313	-6.81774	-6.98945	-5.7604	-6.54047	-5.68323	-5.95969	-6.08407	-4.65852	-6.36859	-4.90247	-5.16107	-4.52515	-5.21639	-5.80195	-6.98945	-5.68323	-7.45558	-4.69807	-4.92447	-5.88149	-6.54047	-6.36859	-4.90247	-4.63987	-6.31589	-6.89997	-5.58079	-5.21639	-4.58162	-5.92043	-5.58079	-6.42285	-5.68323	-6.66999	-6.42285	-6.98945	-5.61514	-5.65191	-6.08407	-6.60313	-6.26491	-6.66999	-6.89997	-5.80195	-6.98945	-7.45558	-5.92043	-6.66999	-5.3803	-5.68323	-5.61514	-5.84174	-6.31589	-7.31638	-6.54047	-6.98945	-6.81774	-5.50715	-6.60313	-5.58079	-6.7411	-7.62227	-7.19488	-5.65191	-6.26491	-6.48066	-7.19488	-6.81774	-4.14538	-5.50715	-7.45558	-7.19488	-6.81774	-5.61514	-5.84174	-7.08751	-6.12762	-6.89997	-5.31605	-6.54047	-4.76625	-8.08771	-5.84174
ACTRT3@hsa-miR-1271-5p@8mer	ACTRT3	hsa-miR-1271-5p	8mer	-7.62227	-7.45558	-5.58079	-5.80195	-6.60313	-7.82491	-7.62227	-7.19488	-6.66999	-6.7411	-6.81774	-7.19488	-6.98945	-6.36859	-6.48066	-7.45558	-6.42285	-6.98945	-6.42285	-6.7411	-6.81774	-7.45558	-7.19488	-6.98945	-6.89997	-6.81774	-7.62227	-7.08751	-6.7411	-7.62227	-7.45558	-6.66999	-6.98945	-6.42285	-6.31589	-5.84174	-6.60313	-7.08751	-7.82491	-6.21741	-5.3803	-5.99969	-6.26491	-6.60313	-6.60313	-6.7411	-7.62227	-6.48066	-6.31589	-7.82491	-6.81774	-5.7604	-6.7411	-6.31589	-6.42285	-7.62227	-5.65191	-5.35129	-6.31589	-6.60313	-6.66999	-4.34105	-8.08771	-7.19488	-6.42285	-6.48066	-6.60313	-4.63987	-5.54485	-6.31589	-7.08751	-7.62227	-6.08407	-7.45558	-8.46819	-7.08751	-7.62227	-7.82491	-7.08751	-7.19488	-8.48564	-6.26491	-7.82491	-7.45558	-8.08771	-7.19488	-6.08407	-7.31638	-6.54047	-7.08751	-7.08751	-7.45558	-6.89997	-6.48066	-6.04227	-7.19488	-6.12762	-5.28334	-6.26491	-6.26491	-6.42285	-7.45558	-6.12762	-6.12762	-7.31638	-5.88149	-6.42285	-4.30895	-6.04227	-5.80195	-6.21741	-3.82636
ACTRT3@hsa-miR-129-5p@7mer-1a	ACTRT3	hsa-miR-129-5p	7mer-1a	-7.62227	-5.58079	-5.58079	-5.80195	-6.60313	-7.82491	-5.92043	-7.19488	-6.66999	-6.7411	-5.7604	-7.19488	-6.98945	-6.36859	-6.48066	-7.45558	-6.42285	-6.98945	-6.42285	-6.7411	-6.81774	-7.45558	-5.47442	-6.98945	-6.89997	-6.81774	-5.50715	-7.08751	-6.7411	-7.62227	-7.45558	-5.02631	-6.98945	-6.42285	-6.31589	-4.40656	-4.20177	-7.08751	-7.82491	-6.21741	-5.3803	-5.99969	-6.26491	-6.04227	-5.18863	-6.7411	-7.62227	-4.92447	-6.31589	-7.82491	-6.81774	-5.7604	-6.7411	-6.31589	-6.42285	-7.62227	-5.65191	-5.35129	-6.31589	-6.60313	-6.66999	-3.61323	-8.08771	-7.19488	-6.42285	-6.48066	-6.60313	-3.41282	-5.54485	-6.31589	-7.08751	-7.62227	-6.08407	-7.45558	-8.46819	-7.08751	-7.62227	-7.82491	-7.08751	-5.7604	-8.48564	-5.16107	-7.82491	-7.45558	-8.08771	-7.19488	-6.08407	-7.31638	-6.54047	-7.08751	-7.08751	-7.45558	-6.89997	-6.48066	-6.04227	-7.19488	-6.12762	-4.08911	-6.26491	-6.26491	-6.42285	-7.45558	-5.31605	-4.87996	-7.31638	-5.88149	-6.42285	-4.30895	-6.04227	-5.80195	-6.21741	-3.82636
ACTRT3@hsa-miR-142-5p@7mer-1a	ACTRT3	hsa-miR-142-5p	7mer-1a	-7.62227	-7.45558	-5.58079	-5.80195	-6.60313	-7.82491	-7.62227	-7.19488	-6.66999	-6.7411	-6.81774	-7.19488	-6.98945	-6.36859	-6.48066	-7.45558	-6.42285	-6.98945	-6.42285	-6.7411	-6.81774	-7.45558	-7.19488	-6.98945	-6.89997	-6.81774	-7.62227	-7.08751	-6.7411	-7.62227	-7.45558	-6.66999	-6.98945	-6.42285	-6.31589	-5.84174	-6.60313	-7.08751	-7.82491	-6.21741	-5.3803	-5.99969	-6.26491	-6.60313	-6.60313	-6.7411	-7.62227	-6.48066	-6.31589	-7.82491	-6.81774	-5.7604	-6.7411	-6.31589	-6.42285	-7.62227	-5.65191	-5.35129	-6.31589	-6.60313	-6.66999	-4.34105	-8.08771	-7.19488	-6.42285	-6.48066	-6.60313	-4.63987	-5.54485	-6.31589	-7.08751	-7.62227	-6.08407	-7.45558	-8.46819	-7.08751	-7.62227	-7.82491	-7.08751	-7.19488	-8.48564	-6.26491	-7.82491	-7.45558	-8.08771	-7.19488	-6.08407	-7.31638	-6.54047	-7.08751	-7.08751	-7.45558	-6.89997	-6.48066	-6.04227	-7.19488	-6.12762	-5.28334	-6.26491	-6.26491	-6.42285	-7.45558	-6.12762	-6.12762	-7.31638	-5.88149	-6.42285	-4.30895	-6.04227	-5.80195	-6.21741	-3.82636
ACTRT3@hsa-miR-150-5p@7mer-1a	ACTRT3	hsa-miR-150-5p	7mer-1a	-4.34105	-5.7604	-5.58079	-2.29626	-3.90269	-5.47442	-5.84174	-4.90247	-6.66999	-4.85625	-5.35129	-7.19488	-4.45657	-5.31605	-5.02631	-5.92043	-6.42285	-4.23322	-4.74024	-6.7411	-5.18863	-7.45558	-5.47442	-5.28334	-5.02631	-6.81774	-4.76625	-7.08751	-5.28334	-7.62227	-7.45558	-6.66999	-5.61514	-5.02631	-6.31589	-3.1443	-4.81065	-5.47442	-7.82491	-2.96333	-3.46683	-5.0796	-5.72304	-6.60313	-3.60306	-5.72304	-4.38915	-6.48066	-6.31589	-6.08407	-6.26491	-5.7604	-6.7411	-6.31589	-4.01964	-5.31605	-2.89797	-2.47487	-6.31589	-6.60313	-6.66999	-2.57424	-5.7604	-7.19488	-5.65191	-5.18863	-6.60313	-2.9687	-3.95369	-6.31589	-5.68323	-7.62227	-6.08407	-5.7604	-8.46819	-5.3803	-5.41244	-7.82491	-5.47442	-5.0796	-5.41244	-6.26491	-5.68323	-5.80195	-5.7604	-5.68323	-5.21639	-7.31638	-6.54047	-7.08751	-5.61514	-5.0796	-6.89997	-6.48066	-5.18863	-7.19488	-6.12762	-3.48535	-5.65191	-5.72304	-6.42285	-4.95209	-6.12762	-6.12762	-7.31638	-4.76625	-5.41244	-3.31136	-5.44524	-3.5525	-5.61514	-3.82636
ACTRT3@hsa-miR-181c-5p@7mer-m8	ACTRT3	hsa-miR-181c-5p	7mer-m8	-7.62227	-7.45558	-5.58079	-5.80195	-6.60313	-4.76625	-7.62227	-7.19488	-6.66999	-6.7411	-5.47442	-5.47442	-6.98945	-6.36859	-5.21639	-7.45558	-6.42285	-5.58079	-6.42285	-6.7411	-6.81774	-7.45558	-7.19488	-6.98945	-6.89997	-6.81774	-7.62227	-7.08751	-6.7411	-7.62227	-7.45558	-6.66999	-6.98945	-6.42285	-6.31589	-5.84174	-6.60313	-7.08751	-7.82491	-3.42997	-5.3803	-5.99969	-6.26491	-6.60313	-6.60313	-6.7411	-7.62227	-6.48066	-6.31589	-7.82491	-6.81774	-5.7604	-6.7411	-6.31589	-6.42285	-7.62227	-3.75824	-5.35129	-6.31589	-6.60313	-6.66999	-3.61323	-8.08771	-7.19488	-6.42285	-5.65191	-6.60313	-4.63987	-5.54485	-6.31589	-7.08751	-7.62227	-6.08407	-7.45558	-8.46819	-7.08751	-7.62227	-7.82491	-7.08751	-7.19488	-5.84174	-6.26491	-5.95969	-7.45558	-8.08771	-7.19488	-6.08407	-7.31638	-6.54047	-7.08751	-7.08751	-7.45558	-6.89997	-6.48066	-6.04227	-7.19488	-6.12762	-5.28334	-6.26491	-6.26491	-6.42285	-7.45558	-5.41244	-6.12762	-7.31638	-5.88149	-6.42285	-4.30895	-6.04227	-5.80195	-6.21741	-3.82636
ACTRT3@hsa-miR-223-3p@8mer	ACTRT3	hsa-miR-223-3p	8mer	-7.62227	-7.45558	-5.58079	-5.80195	-6.60313	-7.82491	-7.62227	-7.19488	-6.66999	-6.7411	-6.81774	-7.19488	-6.98945	-6.36859	-6.48066	-7.45558	-6.42285	-6.98945	-6.42285	-6.7411	-6.81774	-7.45558	-7.19488	-6.98945	-6.89997	-6.81774	-7.62227	-7.08751	-6.7411	-7.62227	-7.45558	-6.66999	-6.98945	-6.42285	-6.31589	-5.84174	-6.60313	-7.08751	-7.82491	-6.21741	-5.3803	-5.99969	-6.26491	-6.60313	-6.60313	-6.7411	-7.62227	-6.48066	-6.31589	-7.82491	-6.81774	-5.7604	-6.7411	-6.31589	-6.42285	-7.62227	-5.65191	-5.35129	-6.31589	-6.60313	-6.66999	-4.34105	-8.08771	-7.19488	-6.42285	-6.48066	-6.60313	-4.63987	-5.54485	-6.31589	-7.08751	-7.62227	-6.08407	-7.45558	-8.46819	-5.92043	-7.62227	-7.82491	-7.08751	-7.19488	-8.48564	-6.26491	-7.82491	-7.45558	-8.08771	-7.19488	-6.08407	-7.31638	-6.54047	-7.08751	-7.08751	-7.45558	-6.89997	-6.48066	-6.04227	-7.19488	-6.12762	-5.28334	-6.26491	-6.26491	-6.42285	-7.45558	-6.12762	-6.12762	-7.31638	-5.88149	-6.42285	-4.30895	-6.04227	-5.80195	-6.21741	-3.82636
ACTRT3@hsa-miR-296-3p@7mer-1a	ACTRT3	hsa-miR-296-3p	7mer-1a	-7.62227	-7.45558	-5.58079	-5.80195	-4.78963	-7.82491	-5.92043	-7.19488	-6.66999	-6.7411	-6.81774	-7.19488	-6.98945	-6.36859	-5.61514	-5.92043	-6.42285	-6.98945	-6.42285	-4.99991	-6.81774	-7.45558	-5.47442	-5.28334	-6.89997	-4.43876	-5.50715	-7.08751	-6.7411	-7.62227	-7.45558	-6.66999	-6.98945	-4.3579	-6.31589	-5.84174	-6.60313	-7.08751	-5.35129	-6.21741	-5.3803	-5.99969	-6.26491	-6.04227	-6.60313	-6.7411	-7.62227	-6.48066	-6.31589	-7.82491	-6.81774	-5.16107	-6.7411	-6.31589	-6.42285	-7.62227	-5.65191	-5.35129	-6.31589	-6.60313	-6.66999	-4.34105	-8.08771	-7.19488	-6.42285	-5.41244	-6.60313	-4.63987	-4.34105	-6.31589	-7.08751	-5.35129	-6.08407	-7.45558	-8.46819	-7.08751	-7.62227	-7.82491	-7.08751	-7.19488	-5.65191	-6.26491	-7.82491	-7.45558	-8.08771	-7.19488	-5.21639	-5.58079	-5.58079	-7.08751	-5.35129	-7.45558	-5.68323	-6.48066	-6.04227	-7.19488	-6.12762	-4.40656	-6.26491	-6.26491	-6.42285	-7.45558	-5.41244	-6.12762	-5.99969	-5.88149	-5.65191	-4.30895	-6.04227	-5.80195	-6.21741	-3.82636
ACTRT3@hsa-miR-340-5p@8mer	ACTRT3	hsa-miR-340-5p	8mer	-3.79184	-3.2633	-3.02589	-1.9761	-3.02589	-3.15714	-5.18863	-4.52515	-4.32542	-4.3579	-4.50849	-4.32542	-3.20519	-4.85625	-4.69807	-3.13143	-4.04882	-2.90672	-1.99707	-3.78098	-3.35222	-4.6763	-3.92749	-2.77767	-5.02631	-6.81774	-2.0411	-4.74024	-4.59924	-5.02631	-4.03377	-6.66999	-4.6763	-3.42997	-4.6763	-3.1443	-3.21928	-4.08911	-3.78098	-3.10112	-2.91126	-3.97841	-4.04882	-5.44524	-1.67658	-4.6763	-2.96333	-2.33674	-3.92749	-4.99991	-4.78963	-3.85027	-5.28334	-4.3579	-3.39517	-4.40656	-1.9875	-2.97866	-5.54485	-4.26294	-4.95209	-2.51684	-5.0796	-5.31605	-5.0796	-4.8312	-4.54526	-2.56528	-2.74213	-3.28823	-5.44524	-4.37277	-4.1177	-4.59924	-4.21579	-4.92447	-5.21639	-7.82491	-5.3803	-4.52515	-4.81065	-4.85625	-4.8312	-5.80195	-5.31605	-4.8312	-4.71664	-4.56202	-5.18863	-4.8312	-4.06168	-2.95361	-3.68826	-6.48066	-4.38915	-5.21639	-5.16107	-2.45501	-5.10866	-5.24874	-5.0796	-4.42311	-4.3579	-2.7926	-5.24874	-3.53175	-5.02631	-2.02146	-4.50849	-4.00644	-2.99972	-2.95859
ACTRT3@hsa-miR-494-3p@7mer-m8	ACTRT3	hsa-miR-494-3p	7mer-m8	-7.62227	-7.45558	-5.58079	-5.80195	-6.60313	-7.82491	-7.62227	-7.19488	-6.66999	-6.7411	-5.47442	-7.19488	-6.98945	-6.36859	-6.48066	-7.45558	-6.42285	-6.98945	-6.42285	-6.7411	-6.81774	-7.45558	-7.19488	-6.98945	-6.89997	-6.81774	-7.62227	-7.08751	-6.7411	-5.84174	-7.45558	-6.66999	-6.98945	-6.42285	-6.31589	-5.84174	-6.60313	-7.08751	-7.82491	-6.21741	-5.3803	-5.99969	-5.7604	-6.04227	-6.60313	-6.7411	-7.62227	-6.48066	-6.31589	-7.82491	-6.81774	-5.7604	-6.7411	-6.31589	-6.42285	-7.62227	-5.65191	-5.35129	-6.31589	-6.60313	-6.66999	-3.61323	-8.08771	-7.19488	-6.42285	-4.04882	-6.60313	-4.63987	-5.54485	-6.31589	-7.08751	-7.62227	-6.08407	-7.45558	-8.46819	-7.08751	-7.62227	-7.82491	-7.08751	-7.19488	-8.48564	-6.26491	-7.82491	-7.45558	-5.92043	-7.19488	-6.08407	-7.31638	-6.54047	-7.08751	-7.08751	-7.45558	-6.89997	-6.48066	-6.04227	-7.19488	-6.12762	-5.28334	-6.26491	-6.26491	-6.42285	-7.45558	-6.12762	-6.12762	-7.31638	-5.88149	-6.42285	-4.30895	-6.04227	-5.80195	-6.21741	-3.82636
ACTRT3@hsa-miR-532-3p@7mer-1a	ACTRT3	hsa-miR-532-3p	7mer-1a	-7.62227	-7.45558	-5.58079	-5.80195	-6.60313	-7.82491	-7.62227	-7.19488	-6.66999	-6.7411	-6.81774	-7.19488	-6.98945	-6.36859	-6.48066	-6.08407	-6.42285	-6.98945	-6.42285	-6.7411	-6.81774	-7.45558	-7.19488	-6.98945	-6.89997	-4.43876	-7.62227	-7.08751	-6.7411	-7.62227	-7.45558	-6.66999	-6.98945	-6.42285	-6.31589	-5.84174	-6.60313	-7.08751	-7.82491	-6.21741	-5.3803	-5.99969	-6.26491	-6.04227	-6.60313	-6.7411	-7.62227	-6.48066	-6.31589	-7.82491	-6.81774	-5.7604	-6.7411	-6.31589	-6.42285	-7.62227	-5.65191	-5.35129	-6.31589	-6.60313	-6.66999	-4.34105	-8.08771	-7.19488	-6.42285	-6.48066	-6.60313	-4.63987	-5.54485	-6.31589	-7.08751	-7.62227	-6.08407	-7.45558	-5.72304	-7.08751	-7.62227	-7.82491	-7.08751	-7.19488	-8.48564	-6.26491	-7.82491	-7.45558	-8.08771	-7.19488	-6.08407	-7.31638	-6.54047	-7.08751	-7.08751	-7.45558	-6.89997	-6.48066	-6.04227	-7.19488	-6.12762	-5.28334	-6.26491	-6.26491	-6.42285	-7.45558	-6.12762	-6.12762	-7.31638	-5.88149	-6.42285	-4.30895	-6.04227	-5.80195	-6.21741	-3.82636
ACTRT3@hsa-miR-6835-3p@7mer-m8	ACTRT3	hsa-miR-6835-3p	7mer-m8	-7.62227	-7.45558	-5.58079	-5.80195	-6.60313	-7.82491	-7.62227	-7.19488	-6.66999	-6.7411	-6.81774	-7.19488	-6.98945	-6.36859	-6.48066	-7.45558	-6.42285	-6.98945	-6.42285	-6.7411	-6.81774	-7.45558	-7.19488	-6.98945	-6.89997	-6.81774	-7.62227	-7.08751	-6.7411	-7.62227	-7.45558	-6.66999	-6.98945	-6.42285	-6.31589	-5.84174	-6.60313	-7.08751	-7.82491	-6.21741	-5.3803	-5.99969	-6.26491	-6.60313	-5.54485	-6.7411	-7.62227	-6.48066	-6.31589	-7.82491	-6.81774	-5.7604	-6.7411	-6.31589	-6.42285	-7.62227	-5.65191	-4.06168	-6.31589	-6.60313	-5.65191	-4.34105	-8.08771	-7.19488	-6.42285	-6.48066	-6.60313	-4.63987	-5.54485	-6.31589	-7.08751	-7.62227	-6.08407	-7.45558	-8.46819	-7.08751	-7.62227	-7.82491	-7.08751	-7.19488	-8.48564	-6.26491	-7.82491	-7.45558	-8.08771	-7.19488	-6.08407	-7.31638	-6.54047	-7.08751	-7.08751	-7.45558	-6.89997	-6.48066	-6.04227	-7.19488	-6.12762	-5.28334	-6.26491	-6.26491	-6.42285	-7.45558	-6.12762	-6.12762	-7.31638	-5.88149	-6.42285	-4.30895	-6.04227	-5.80195	-6.21741	-2.95859
ACVR1B@hsa-let-7g-5p@7mer-m8	ACVR1B	hsa-let-7g-5p	7mer-m8	1.38299	0.751654	1.78135	-0.0681431	0.477577	1.13005	0.938265	0.867645	0.110129	1.04039	0.540244	1.6725	-4.50849	2.09461	1.26103	0.8896	1.35501	1.05628	1.19178	1.44977	0.4189	0.944628	0.51337	-0.127671	1.05901	1.38203	1.36338	0.584731	0.794689	1.19342	0.610119	0.534658	1.15987	1.25576	1.45587	1.09025	0.976262	0.862695	1.48769	2.01518	1.21094	0.0244839	0.88444	1.53547	0.0533841	0.725625	1.25576	0.83214	0.915022	0.859814	1.30956	1.24922	1.10099	0.721837	0.658136	1.02678	0.516542	0.247951	1.0028	0.562792	0.812877	0.39924	0.594718	1.27797	0.71259	1.30156	0.733529	0.501138	-0.0882527	0.822283	0.653215	0.943419	0.58609	0.843049	0.762763	1.01798	0.420259	1.31579	1.07555	0.591278	0.906446	0.853617	1.2134	1.20296	0.945889	0.817269	0.933876	1.25668	1.1606	1.36795	1.02943	0.421951	1.26103	0.860388	0.647967	0.900258	0.435278	-0.149681	0.894348	0.887347	0.548536	1.01531	0.915022	0.779635	0.92364	0.291707	0.394941	0.811851	0.66945	0.279311	0.419782	0.295731
ACVR1B@hsa-miR-101-3p.2@7mer-1a	ACVR1B	hsa-miR-101-3p.2	7mer-1a	-0.229543	-1.60818	-0.227647	-1.80168	-1.10157	-1.25187	-1.83301	-1.22633	-1.0034	-0.603979	-1.33397	-0.585948	-0.305059	-0.472068	-0.693606	-1.3785	-0.598191	-0.856404	-0.271674	-0.332501	-1.42071	-1.58041	-1.57812	-1.73501	-0.496471	-0.699774	-0.833185	-1.5645	-1.05836	-7.45558	-1.07708	-1.13022	-0.933188	-0.45947	0.18986	0.298977	-1.0354	-0.827475	-0.731614	-0.0803411	-0.595875	-2.17076	-1.04646	-0.643506	-1.91147	-1.95897	-0.712489	-0.446241	-1.36578	-0.906281	-0.985199	-0.308112	-0.69666	-0.703786	-1.30378	-0.98023	-1.45248	-1.83786	-1.73989	-1.1857	-1.2937	-1.47277	-1.99476	-1.21553	-1.89712	-1.32777	-2.3216	-1.3964	-1.98523	-1.04115	-1.26406	-0.962327	-1.16363	-1.24384	-0.950882	-2.1688	-1.75443	-0.874452	-1.55973	-1.14251	-1.23779	-1.91627	-0.913358	-0.941159	-2.12287	-1.54095	-1.75824	-0.786263	-1.288	-1.08741	-1.08432	-2.2763	-0.934928	-1.30159	-1.93352	-1.38493	-1.74644	-1.68055	-1.74764	-1.26472	-2.17594	-1.23845	-0.798902	-0.569088	-2.17594	-1.67305	-1.80633	-1.03629	-2.00471	-1.60722	-2.25662	-1.37056
ACVR1B@hsa-miR-106a-5p@7mer-1a	ACVR1B	hsa-miR-106a-5p	7mer-1a	-1.1241	-2.02551	-0.701239	-2.13772	-1.54884	-1.2972	-2.42685	-1.40596	-1.98968	-2.37947	-2.40099	-0.751367	-0.971827	-0.678639	-1.57033	-1.06665	-2.80335	-1.1714	-1.95749	-0.791764	-2.06152	-1.72955	-2.21337	-2.63588	-2.00694	-1.2596	-1.38493	-2.00869	-1.56812	-1.08246	-2.71579	-2.26641	-1.71238	-1.19775	-2.29357	-1.69863	-1.78491	-2.58061	-0.839982	-0.365917	-1.09243	-2.01587	-2.27003	-1.35073	-2.66338	-2.57424	-1.1084	-1.77733	-1.59537	-1.86605	-1.20136	-1.85035	-1.32123	-2.66066	-2.18538	-1.68417	-1.79058	-1.90999	-2.19831	-2.06413	-2.00617	-1.8255	-2.59414	-1.56812	-3.20519	-1.98377	-2.43404	-1.93419	-2.5267	-1.99404	-2.41194	-1.68465	-2.21924	-1.74205	-1.65846	-2.54543	-2.22361	-1.97768	-1.63934	-2.95361	-2.04886	-2.3645	-1.59754	-1.07645	-2.44982	-3.08929	-2.343	-1.30309	-2.09874	-1.62178	-1.65057	-2.41833	-2.29111	-1.40138	-2.19407	-2.70063	-2.75488	-2.44982	-2.36153	-1.79501	-2.63839	-1.95897	-2.2047	-2.71943	-2.33969	-2.22579	-2.72968	-2.05054	-2.11902	-1.83482	-2.25662	-1.69192
ACVR1B@hsa-miR-135a-5p@8mer	ACVR1B	hsa-miR-135a-5p	8mer	-2.05054	-3.73467	-1.45679	-6.08407	-3.74627	-2.54543	-5.92043	-3.52229	-2.25285	-4.90247	-4.76625	-4.3579	-2.13193	-2.39719	-2.60385	-4.13114	-2.24093	-2.95361	-2.50421	-2.18869	-3.21928	-4.1177	-4.58162	-2.71299	-1.90167	-2.30547	-4.20177	-3.71295	-2.79614	-3.4761	-5.47442	-2.89336	-4.45657	-2.92983	-2.91126	-2.64608	-2.6809	-2.9205	-2.0353	-2.34733	-2.08821	-4.34105	-2.91597	-5.0531	-4.00644	-4.08911	-2.55833	-3.0828	-2.66601	-4.2776	-3.93957	-4.24825	-2.63032	-2.3721	-3.36899	-4.99991	-2.86887	-3.67705	-3.23316	-4.87996	-5.10866	-3.12528	-5.31605	-4.95209	-4.30895	-4.71664	-4.81065	-2.91597	-2.58274	-7.08751	-4.1177	-4.38915	-4.08911	-4.87996	-4.34105	-4.99991	-5.21639	-4.76625	-4.54526	-5.0531	-4.49126	-4.6763	-4.43876	-4.76625	-4.58162	-4.42311	-5.21639	-4.13114	-4.92447	-3.19837	-5.0796	-3.8385	-4.61785	-4.15909	-4.74024	-4.97545	-4.85625	-3.41282	-4.76625	-5.10866	-4.85625	-4.85625	-3.3189	-0.770864	-4.74024	-4.32542	-4.74024	-4.92447	-4.01964	-2.82596	-3.10721	-3.10112
ACVR1B@hsa-miR-145-5p@7mer-1a	ACVR1B	hsa-miR-145-5p	7mer-1a	-6.89997	-5.72304	-3.97841	-6.08407	-4.78963	-5.47442	-5.92043	-7.45558	-7.19488	-7.08751	-6.98945	-7.31638	-7.31638	-4.95209	-5.61514	-5.88149	-6.48066	-6.17232	-6.81774	-6.48066	-6.98945	-7.62227	-8.08771	-7.19488	-5.28334	-4.01964	-7.62227	-5.99969	-7.19488	-5.80195	-8.08771	-4.85625	-7.45558	-6.66999	-5.28334	-4.42311	-7.19488	-7.31638	-6.66999	-4.1177	-3.68826	-5.54485	-6.12762	-5.80195	-5.54485	-5.68323	-6.48066	-3.87415	-6.42285	-5.68323	-5.7604	-5.68323	-6.7411	-4.76625	-6.12762	-7.82491	-6.81774	-6.08407	-5.92043	-5.58079	-7.45558	-4.26294	-8.49192	-5.50715	-6.42285	-5.72304	-5.68323	-5.80195	-6.7411	-7.08751	-5.68323	-5.50715	-7.19488	-8.08771	-5.7604	-5.58079	-7.62227	-5.44524	-5.58079	-5.47442	-5.84174	-6.81774	-5.95969	-5.80195	-5.68323	-7.19488	-6.04227	-7.62227	-5.47442	-5.72304	-7.31638	-7.82491	-7.62227	-6.7411	-5.41244	-5.84174	-6.98945	-4.49126	-5.65191	-6.04227	-5.88149	-8.46255	-5.99969	-5.84174	-8.46121	-5.88149	-5.65191	-4.92447	-7.45558	-6.48066	-5.65191	-4.20177
ACVR1B@hsa-miR-145-5p@7mer-m8	ACVR1B	hsa-miR-145-5p	7mer-m8	-3.99138	-5.0531	-2.76113	-3.11895	-3.87415	-7.82491	-5.84174	-4.95209	-7.19488	-5.7604	-6.98945	-5.50715	-3.97841	-5.50715	-5.21639	-5.88149	-5.47442	-4.50849	-3.23316	-4.90247	-6.98945	-7.62227	-5.18863	-5.28334	-5.0531	-4.49126	-5.54485	-7.62227	-5.35129	-5.58079	-8.08771	-4.85625	-5.65191	-5.10866	-4.54526	-4.06168	-4.8312	-4.95209	-5.10866	-4.63987	-3.36899	-5.54485	-5.68323	-5.68323	-4.58162	-6.31589	-4.38915	-3.87415	-4.32542	-5.68323	-5.7604	-5.68323	-5.24874	-4.76625	-4.74024	-5.84174	-6.81774	-6.08407	-5.41244	-5.58079	-5.54485	-3.28084	-5.44524	-5.21639	-5.65191	-5.72304	-5.41244	-5.80195	-4.04882	-3.42997	-5.50715	-5.35129	-4.95209	-5.54485	-5.7604	-7.82491	-7.62227	-5.18863	-5.41244	-5.88149	-5.84174	-5.02631	-5.95969	-5.80195	-5.54485	-5.54485	-5.21639	-7.62227	-5.47442	-5.72304	-5.3803	-5.31605	-7.62227	-4.87996	-6.60313	-5.41244	-5.24874	-4.49126	-5.65191	-5.21639	-5.99969	-5.28334	-5.28334	-5.16107	-6.04227	-5.44524	-5.44524	-3.4761	-5.21639	-3.63461	-6.66999	-4.20177
ACVR1B@hsa-miR-150-5p@7mer-m8	ACVR1B	hsa-miR-150-5p	7mer-m8	-0.583638	-1.60818	-0.363852	-1.76687	-1.52716	-1.25187	-1.72519	-0.679179	-2.11511	-1.89581	-2.04624	-0.673438	-1.18763	-0.172754	-0.778268	-1.46134	-1.89972	-0.981711	-1.52798	-0.741177	-1.8847	-1.22142	-1.79444	-2.0411	-1.90167	-0.76325	-1.08432	-1.74205	-2.0693	-0.980824	-1.78777	-2.26641	-1.65248	-0.607436	-1.56231	-0.534062	-1.32777	-1.83724	-0.683147	0.15178	-0.720619	-2.42493	-1.63794	-1.20818	-2.35286	-2.23745	-0.774892	-1.46052	-1.93135	-1.20206	-0.963518	-0.581016	-0.793983	-1.5893	-1.45929	-1.61613	-1.7033	-2.2825	-1.93575	-2.26526	-2.35577	-2.25429	-1.91691	-1.28907	-1.525	-1.01633	-1.97095	-1.41882	-2.26641	-1.7487	-2.618	-1.54582	-1.77619	-1.74205	-1.91068	-1.81969	-2.61555	-1.97768	-1.85474	-3.52229	-2.27003	-2.41021	-1.73011	-1.47842	-2.09347	-1.79221	-1.3748	-1.11347	-1.5791	-1.76846	-1.57123	-1.3317	-1.73722	-1.63979	-1.87794	-1.66145	-1.44127	-2.03862	-1.63794	-2.18538	-1.71293	-2.19831	-2.23861	-1.78382	-1.15256	-1.43494	-2.34153	-1.32993	-1.67706	-1.83482	-1.71971	-1.45006
ACVR1B@hsa-miR-153-3p@7mer-1a	ACVR1B	hsa-miR-153-3p	7mer-1a	-6.89997	-6.66999	-5.61514	-6.08407	-4.78963	-5.47442	-5.92043	-7.45558	-4.71664	-7.08751	-6.98945	-7.31638	-7.31638	-5.28334	-5.61514	-7.19488	-6.48066	-6.17232	-6.81774	-6.48066	-5.28334	-7.62227	-8.08771	-7.19488	-7.31638	-4.01964	-7.62227	-7.62227	-5.65191	-7.45558	-8.08771	-6.89997	-7.45558	-5.10866	-6.98945	-4.92447	-7.19488	-7.31638	-5.10866	-4.63987	-4.97545	-5.54485	-6.12762	-6.54047	-6.54047	-6.31589	-6.48066	-6.17232	-4.92447	-6.36859	-5.88149	-5.68323	-4.78963	-6.31589	-6.12762	-7.82491	-6.81774	-6.08407	-5.92043	-6.81774	-7.45558	-4.26294	-8.49192	-5.50715	-6.42285	-8.08771	-7.19488	-3.91527	-6.7411	-7.08751	-5.68323	-7.82491	-7.19488	-5.7604	-8.47288	-5.92043	-7.62227	-5.44524	-5.58079	-7.82491	-5.65191	-5.44524	-5.95969	-7.82491	-7.08751	-5.72304	-5.47442	-5.61514	-7.08751	-7.45558	-7.31638	-7.82491	-7.62227	-6.7411	-6.60313	-7.82491	-6.98945	-5.84174	-6.26491	-6.04227	-6.54047	-8.46255	-5.99969	-5.84174	-6.04227	-5.88149	-6.7411	-4.92447	-7.45558	-6.48066	-6.66999	-4.20177
ACVR1B@hsa-miR-199b-5p@8mer	ACVR1B	hsa-miR-199b-5p	8mer	-6.89997	-6.66999	-3.97841	-6.08407	-4.78963	-7.82491	-8.46415	-7.45558	-7.19488	-7.08751	-6.98945	-7.31638	-4.92447	-5.50715	-6.60313	-7.19488	-6.48066	-5.31605	-6.81774	-6.48066	-6.98945	-7.62227	-8.08771	-7.19488	-7.31638	-7.19488	-7.62227	-5.99969	-7.19488	-7.45558	-8.08771	-6.89997	-7.45558	-6.66999	-6.98945	-5.84174	-7.19488	-7.31638	-6.66999	-6.36859	-4.97545	-5.54485	-6.12762	-6.54047	-6.54047	-6.31589	-6.48066	-6.17232	-6.42285	-6.36859	-6.54047	-5.68323	-6.7411	-6.31589	-6.12762	-7.82491	-6.81774	-6.08407	-6.89997	-6.81774	-7.45558	-4.26294	-8.49192	-8.46144	-6.42285	-8.08771	-7.19488	-5.80195	-6.7411	-7.08751	-7.62227	-7.82491	-7.19488	-8.08771	-8.47288	-7.82491	-5.84174	-7.82491	-5.95969	-7.82491	-8.48137	-6.81774	-7.82491	-7.82491	-7.08751	-7.19488	-6.04227	-7.62227	-7.08751	-7.45558	-7.31638	-7.82491	-7.62227	-6.7411	-6.60313	-7.82491	-6.98945	-5.84174	-6.26491	-6.04227	-6.54047	-8.46255	-5.99969	-5.84174	-8.46121	-5.88149	-6.7411	-4.92447	-7.45558	-6.48066	-6.66999	-4.20177
ACVR1B@hsa-miR-202-5p@7mer-1a	ACVR1B	hsa-miR-202-5p	7mer-1a	-4.24825	-6.66999	-3.32761	-6.08407	-4.10189	-7.82491	-5.84174	-5.3803	-7.19488	-5.47442	-6.98945	-5.72304	-7.31638	-5.50715	-5.21639	-5.88149	-6.48066	-4.50849	-6.81774	-4.03377	-4.8312	-7.62227	-5.54485	-7.19488	-5.0531	-3.0363	-5.68323	-5.99969	-5.65191	-5.18863	-8.08771	-4.6763	-5.65191	-4.6763	-5.28334	-5.84174	-7.19488	-5.58079	-3.7239	-4.1177	-3.68826	-5.54485	-5.35129	-5.68323	-5.54485	-5.68323	-4.38915	-4.2776	-6.42285	-5.68323	-5.7604	-4.6763	-5.24874	-6.31589	-5.18863	-5.84174	-6.81774	-6.08407	-5.54485	-5.58079	-5.65191	-4.26294	-5.61514	-8.46144	-5.65191	-5.44524	-5.68323	-5.80195	-6.7411	-4.01964	-5.68323	-4.38915	-7.19488	-5.3803	-8.47288	-5.92043	-7.62227	-5.44524	-5.35129	-7.82491	-5.0531	-5.44524	-7.82491	-7.82491	-5.92043	-5.54485	-5.47442	-5.61514	-7.08751	-6.17232	-5.61514	-7.82491	-7.62227	-5.3803	-5.41244	-5.84174	-6.98945	-4.49126	-5.0531	-6.04227	-5.88149	-5.28334	-5.28334	-5.84174	-8.46121	-5.88149	-5.65191	-4.92447	-7.45558	-6.48066	-5.65191	-4.20177
ACVR1B@hsa-miR-22-3p@7mer-m8	ACVR1B	hsa-miR-22-3p	7mer-m8	-4.6763	-5.72304	-5.61514	-3.50414	-4.78963	-5.47442	-8.46415	-7.45558	-7.19488	-7.08751	-6.98945	-7.31638	-7.31638	-6.12762	-5.61514	-7.19488	-6.48066	-6.17232	-6.81774	-6.48066	-6.98945	-7.62227	-8.08771	-7.19488	-7.31638	-7.19488	-7.62227	-5.99969	-7.19488	-5.80195	-8.08771	-6.89997	-7.45558	-6.66999	-6.98945	-5.84174	-4.8312	-7.31638	-6.66999	-6.36859	-4.97545	-5.54485	-5.7604	-6.54047	-6.54047	-6.31589	-6.48066	-6.17232	-6.42285	-6.36859	-6.54047	-5.68323	-6.7411	-6.31589	-6.12762	-5.84174	-4.38915	-6.08407	-6.89997	-6.81774	-7.45558	-4.26294	-8.49192	-8.46144	-6.42285	-5.72304	-7.19488	-3.91527	-6.7411	-7.08751	-7.62227	-7.82491	-7.19488	-8.08771	-8.47288	-7.82491	-7.62227	-7.82491	-5.58079	-7.82491	-8.48137	-6.81774	-5.95969	-7.82491	-7.08751	-7.19488	-5.47442	-7.62227	-7.08751	-7.45558	-7.31638	-7.82491	-7.62227	-6.7411	-5.41244	-7.82491	-6.98945	-5.84174	-5.65191	-6.04227	-5.99969	-8.46255	-5.99969	-5.16107	-8.46121	-5.88149	-6.7411	-4.92447	-7.45558	-4.04882	-5.65191	-3.10112
ACVR1B@hsa-miR-24-3p@7mer-m8	ACVR1B	hsa-miR-24-3p	7mer-m8	-3.99138	-4.92447	-2.40575	-3.11895	-4.10189	-3.66634	-5.47442	-4.95209	-4.71664	-5.47442	-4.90247	-4.20177	-4.50849	-4.97545	-4.69807	-5.16107	-5.84174	-4.1177	-3.46683	-3.68826	-4.54526	-5.13441	-5.54485	-5.28334	-5.28334	-3.68826	-5.50715	-5.16107	-5.35129	-5.80195	-5.72304	-4.85625	-4.85625	-4.21579	-6.98945	-4.92447	-3.20519	-4.95209	-3.96626	-2.76113	-2.62514	-4.61785	-4.74024	-5.31605	-4.6763	-4.99991	-3.07107	-4.78963	-3.82636	-4.92447	-5.24874	-5.68323	-3.8885	-4.3579	-4.50849	-5.84174	-4.38915	-3.13143	-6.89997	-5.58079	-5.35129	-3.12528	-5.28334	-5.7604	-5.10866	-4.95209	-5.41244	-3.25562	-3.49434	-4.99991	-4.92447	-4.6763	-4.76625	-5.54485	-5.0531	-5.58079	-5.61514	-4.87996	-5.18863	-5.47442	-5.13441	-5.21639	-5.0796	-4.87996	-5.54485	-5.13441	-4.99991	-5.13441	-5.31605	-6.17232	-5.3803	-5.44524	-5.47442	-5.0531	-6.60313	-5.35129	-5.24874	-5.84174	-5.65191	-6.04227	-5.99969	-4.99991	-5.02631	-5.16107	-4.92447	-5.88149	-5.44524	-2.95361	-5.47442	-3.31136	-5.47442	-3.10112
ACVR1B@hsa-miR-371a-5p@8mer	ACVR1B	hsa-miR-371a-5p	8mer	-6.89997	-5.13441	-2.76113	-3.50414	-4.78963	-7.82491	-5.92043	-7.45558	-7.19488	-5.7604	-5.7604	-5.72304	-3.97841	-4.81065	-5.61514	-7.19488	-6.48066	-5.31605	-4.40656	-4.90247	-4.54526	-7.62227	-5.54485	-7.19488	-7.31638	-3.68826	-5.68323	-7.62227	-7.19488	-5.80195	-5.95969	-6.89997	-7.45558	-6.66999	-3.96626	-5.84174	-7.19488	-4.76625	-6.66999	-4.63987	-4.24825	-5.54485	-5.7604	-5.80195	-5.0796	-6.31589	-4.15909	-6.17232	-6.42285	-6.36859	-5.88149	-5.68323	-5.24874	-6.31589	-6.12762	-7.82491	-4.38915	-6.08407	-6.89997	-6.81774	-7.45558	-4.26294	-5.80195	-8.46144	-4.92447	-8.08771	-5.68323	-5.80195	-3.75824	-7.08751	-7.62227	-5.50715	-4.65852	-8.08771	-5.31605	-5.65191	-7.62227	-5.44524	-5.95969	-7.82491	-5.84174	-6.81774	-5.95969	-7.82491	-7.08751	-7.19488	-6.04227	-7.62227	-7.08751	-7.45558	-7.31638	-7.82491	-4.71664	-6.7411	-5.41244	-7.82491	-5.24874	-5.84174	-5.65191	-5.61514	-5.88149	-8.46255	-5.28334	-4.54526	-8.46121	-5.88149	-5.44524	-3.4761	-7.45558	-6.48066	-6.66999	-4.20177
ACVR1B@hsa-miR-383-5p.1@8mer	ACVR1B	hsa-miR-383-5p.1	8mer	-6.89997	-6.66999	-5.61514	-6.08407	-6.54047	-7.82491	-8.46415	-7.45558	-7.19488	-7.08751	-6.98945	-7.31638	-7.31638	-6.12762	-6.60313	-7.19488	-6.48066	-6.17232	-6.81774	-6.48066	-6.98945	-7.62227	-8.08771	-7.19488	-7.31638	-7.19488	-7.62227	-7.62227	-7.19488	-7.45558	-8.08771	-6.89997	-7.45558	-5.10866	-6.98945	-5.84174	-7.19488	-7.31638	-6.66999	-6.36859	-4.97545	-5.54485	-6.12762	-6.54047	-6.54047	-6.31589	-6.48066	-6.17232	-6.42285	-6.36859	-6.54047	-5.68323	-6.7411	-6.31589	-6.12762	-7.82491	-6.81774	-6.08407	-6.89997	-6.81774	-7.45558	-4.26294	-8.49192	-8.46144	-6.42285	-8.08771	-7.19488	-5.80195	-6.7411	-7.08751	-5.68323	-7.82491	-7.19488	-8.08771	-8.47288	-7.82491	-7.62227	-7.82491	-5.95969	-5.88149	-8.48137	-6.81774	-7.82491	-7.82491	-7.08751	-7.19488	-6.04227	-7.62227	-7.08751	-7.45558	-7.31638	-7.82491	-7.62227	-6.7411	-6.60313	-7.82491	-6.98945	-5.84174	-6.26491	-6.04227	-6.54047	-8.46255	-5.99969	-5.84174	-8.46121	-5.88149	-6.7411	-4.92447	-7.45558	-6.48066	-6.66999	-4.20177
ACVR1B@hsa-miR-384@7mer-1a	ACVR1B	hsa-miR-384	7mer-1a	-0.766965	-1.31205	-0.19172	-1.91899	-2.5785	-1.32337	-2.06152	-1.24952	-1.71503	-2.77767	-2.26413	-0.59758	-0.843515	0.206937	-1.07708	-0.840528	-0.784262	-1.42687	-1.16939	-0.995924	-1.42071	-1.69192	-3.64449	-2.35013	-1.38607	-0.406804	-1.19344	-1.11842	-1.20717	-1.95441	-2.07197	-1.37706	-1.31522	-0.944093	-0.931505	-1.40254	-1.1296	-2.08721	-0.882466	0.314701	-0.720619	-3.2633	-2.06242	-1.72085	-1.81907	-2.47306	-1.58401	-2.02709	-1.71238	-1.23675	-1.31986	-0.854108	-1.44772	-1.68521	-1.54265	-1.49229	-0.991486	-2.17492	-1.31061	-2.9205	-3.5629	-2.87277	-2.5003	-1.12472	-2.03029	-1.11191	-1.44327	-1.50157	-1.28715	-1.94412	-1.06424	-0.920024	-1.87323	-1.2623	-3.10721	-1.68107	-5.10866	-3.81476	-1.58534	-1.20308	-1.16267	-1.44611	-1.57033	-0.925095	-1.04022	-3.48535	-1.16811	-1.07009	-0.967026	-0.591628	-1.32742	-1.78777	-1.04889	-1.79389	-2.13772	-2.40873	-1.11066	-1.9486	-2.07473	-4.52515	-1.68465	-4.37277	-4.74024	-2.71943	-1.83605	-2.7926	-2.5763	-1.91827	-1.67706	-1.525	-2.43765	-2.24209
ACVR1B@hsa-miR-448@7mer-1a	ACVR1B	hsa-miR-448	7mer-1a	-6.89997	-6.66999	-3.32761	-6.08407	-4.78963	-7.82491	-8.46415	-7.45558	-7.19488	-7.08751	-6.98945	-5.72304	-7.31638	-6.12762	-6.60313	-7.19488	-6.48066	-6.17232	-6.81774	-6.48066	-5.28334	-7.62227	-8.08771	-7.19488	-7.31638	-7.19488	-7.62227	-7.62227	-7.19488	-7.45558	-8.08771	-6.89997	-7.45558	-5.10866	-6.98945	-5.84174	-4.8312	-7.31638	-6.66999	-4.63987	-4.97545	-5.54485	-6.12762	-6.54047	-5.54485	-5.68323	-6.48066	-4.2776	-6.42285	-6.36859	-5.7604	-5.68323	-5.24874	-6.31589	-6.12762	-7.82491	-6.81774	-6.08407	-6.89997	-6.81774	-5.65191	-3.59329	-8.49192	-8.46144	-6.42285	-5.72304	-5.68323	-5.80195	-6.7411	-7.08751	-7.62227	-7.82491	-7.19488	-8.08771	-8.47288	-7.82491	-7.62227	-7.82491	-5.58079	-7.82491	-5.84174	-6.81774	-7.82491	-7.82491	-5.68323	-7.19488	-5.47442	-7.62227	-7.08751	-7.45558	-7.31638	-7.82491	-7.62227	-5.3803	-6.60313	-5.84174	-6.98945	-5.84174	-6.26491	-6.04227	-5.99969	-8.46255	-5.99969	-5.84174	-8.46121	-5.88149	-6.7411	-3.4761	-7.45558	-6.48066	-5.65191	-4.20177
ACVR1B@hsa-miR-495-3p@7mer-m8	ACVR1B	hsa-miR-495-3p	7mer-m8	-2.59918	-5.72304	-2.47865	-6.08407	-3.87415	-3.66634	-5.47442	-3.63461	-3.87415	-4.42311	-6.98945	-4.20177	-3.07708	-4.95209	-4.69807	-4.90247	-5.84174	-3.30364	-3.92749	-4.90247	-4.8312	-4.45657	-5.54485	-4.85625	-4.8312	-2.54959	-5.24874	-5.16107	-5.65191	-4.58162	-6.21741	-5.0531	-5.10866	-3.03112	-4.76625	-2.47487	-4.06168	-5.21639	-3.7239	-2.9687	-2.62514	-3.8885	-4.90247	-4.71664	-4.8312	-5.58079	-3.22635	-3.19837	-6.42285	-3.41282	-4.78963	-4.24825	-3.32761	-6.31589	-3.46683	-4.63987	-3.49434	-6.08407	-5.21639	-5.58079	-5.35129	-2.87277	-5.61514	-5.7604	-4.81065	-4.54526	-4.92447	-2.71579	-4.6763	-4.49126	-7.62227	-5.35129	-4.95209	-5.54485	-4.54526	-5.65191	-5.7604	-5.44524	-5.18863	-5.47442	-5.41244	-5.44524	-5.02631	-7.82491	-5.31605	-4.90247	-4.71664	-5.13441	-5.47442	-5.47442	-4.6763	-5.24874	-4.99991	-4.87996	-5.41244	-5.84174	-5.24874	-3.15068	-4.87996	-5.41244	-5.35129	-4.95209	-5.0796	-3.8385	-4.8312	-3.92749	-5.44524	-2.33507	-7.45558	-3.31136	-5.58079	-2.74512
ACVR1B@hsa-miR-582-5p@7mer-1a	ACVR1B	hsa-miR-582-5p	7mer-1a	-3.99138	-5.72304	-2.58952	-3.50414	-6.54047	-4.14538	-5.84174	-4.58162	-7.19488	-6.04227	-5.7604	-7.31638	-3.97841	-6.12762	-6.60313	-6.08407	-6.48066	-5.31605	-4.78963	-4.34105	-5.28334	-5.47442	-5.54485	-7.19488	-7.31638	-7.19488	-5.50715	-5.99969	-5.65191	-5.80195	-6.21741	-5.0531	-5.44524	-4.6763	-6.98945	-5.84174	-7.19488	-5.58079	-5.10866	-6.36859	-4.24825	-4.95209	-5.35129	-5.84174	-5.0796	-6.31589	-6.48066	-4.78963	-6.42285	-5.0796	-5.88149	-4.6763	-4.45657	-4.03377	-5.18863	-4.99991	-6.81774	-6.08407	-6.89997	-4.87996	-5.65191	-3.59329	-5.61514	-5.50715	-5.54485	-5.0531	-7.19488	-5.80195	-4.04882	-4.99991	-5.68323	-5.50715	-4.76625	-5.54485	-5.31605	-7.82491	-5.7604	-5.44524	-5.58079	-5.88149	-5.65191	-6.81774	-5.95969	-7.82491	-5.68323	-7.19488	-5.31605	-5.13441	-7.08751	-6.17232	-7.31638	-7.82491	-5.68323	-5.3803	-6.60313	-5.84174	-5.44524	-5.84174	-5.50715	-5.61514	-6.54047	-5.50715	-5.3803	-4.54526	-6.04227	-5.44524	-6.7411	-4.92447	-5.21639	-6.48066	-5.65191	-3.10112
ACVR1B@hsa-miR-760@7mer-m8	ACVR1B	hsa-miR-760	7mer-m8	-2.53062	-3.87415	-2.31761	-2.59918	-2.53062	-2.54543	-5.0796	-3.63461	-4.71664	-1.93352	-5.35129	-3.51317	-3.24842	-2.9687	-2.71299	-4.90247	-2.80335	-3.85027	-2.57212	-3.23316	-3.78098	-4.1177	-4.87996	-3.76967	-3.07708	-2.33507	-4.32542	-4.23322	-5.28334	-4.15909	-5.16107	-4.47352	-4.30895	-2.66601	-1.64575	-3.17676	-3.12528	-3.3189	-1.89972	-6.36859	-2.20691	-4.04882	-4.18775	-4.92447	-4.15909	-4.8312	-2.80335	-2.50838	-2.81451	-3.65527	-4.97545	-4.24825	-2.58274	-3.39517	-3.78098	-3.37768	-2.86887	-3.67705	-5.02631	-4.30895	-4.63987	-2.71007	-4.92447	-4.81065	-5.10866	-4.38915	-5.41244	-2.81825	-3.75824	-4.99991	-4.92447	-4.21579	-2.91597	-4.63987	-4.14538	-5.10866	-5.47442	-4.87996	-4.97545	-2.4825	-5.41244	-4.95209	-4.52515	-3.8885	-4.97545	-4.61785	-4.81065	-4.37277	-4.21579	-5.10866	-5.0796	-5.31605	-4.71664	-4.15909	-6.60313	-5.24874	-4.74024	-3.29624	-4.99991	-5.41244	-5.35129	-4.59924	-5.0796	-4.54526	-4.74024	-4.32542	-4.87996	-2.95361	-4.20177	-3.31136	-4.21579	-2.74512
ACVR1B@hsa-miR-9-5p@7mer-m8	ACVR1B	hsa-miR-9-5p	7mer-m8	-6.89997	-5.0531	-2.08902	-3.50414	-4.10189	-3.27246	-5.47442	-3.82636	-4.37277	-4.90247	-5.47442	-5.16107	-4.50849	-4.6763	-4.52515	-4.90247	-6.48066	-4.1177	-3.68826	-3.68826	-3.64449	-5.13441	-5.18863	-4.06168	-5.0531	-3.68826	-4.78963	-5.3803	-5.35129	-5.80195	-5.84174	-4.6763	-5.65191	-3.8031	-5.28334	-5.84174	-4.26294	-5.21639	-3.38674	-2.86481	-3.68826	-4.95209	-4.90247	-5.44524	-4.49126	-5.31605	-3.4761	-3.87415	-4.56202	-4.07451	-4.92447	-4.24825	-4.1177	-4.76625	-4.1177	-4.99991	-3.93957	-3.67705	-5.41244	-5.10866	-5.65191	-3.12528	-5.44524	-4.81065	-5.65191	-5.72304	-5.68323	-3.25562	-3.75824	-4.2776	-5.21639	-4.21579	-4.95209	-5.54485	-4.54526	-5.24874	-5.84174	-4.63987	-5.58079	-5.88149	-5.28334	-5.21639	-5.35129	-4.76625	-5.54485	-5.35129	-5.21639	-4.76625	-4.99991	-5.47442	-5.0796	-5.31605	-5.24874	-5.3803	-6.60313	-5.35129	-5.44524	-4.14538	-5.21639	-5.41244	-5.58079	-5.28334	-5.21639	-5.16107	-5.54485	-4.99991	-6.7411	-2.95361	-5.47442	-4.04882	-5.65191	-2.74512
ACVR1C@hsa-let-7d-5p@8mer	ACVR1C	hsa-let-7d-5p	8mer	-4.76625	-5.80195	-4.42311	-3.50414	-4.81065	-5.50715	-5.92043	-5.47442	-4.59924	-6.17232	-5.80195	-5.80195	-4.76625	-5.65191	-5.61514	-6.12762	-5.95969	-5.72304	-4.58162	-4.99991	-5.21639	-4.85625	-5.35129	-5.3803	-5.13441	-3.75824	-5.88149	-6.08407	-5.80195	-5.84174	-6.21741	-5.02631	-5.68323	-5.16107	-5.16107	-5.0531	-4.8312	-5.68323	-5.54485	-4.76625	-4.76625	-5.65191	-6.12762	-6.12762	-4.97545	-6.26491	-5.13441	-5.54485	-4.95209	-6.36859	-5.88149	-5.68323	-5.3803	-5.0531	-5.50715	-5.88149	-2.11149	-2.28617	-5.02631	-4.63987	-4.32542	-1.19613	-5.84174	-5.7604	-5.7604	-5.80195	-5.44524	-1.52919	-2.15365	-4.65852	-4.95209	-5.16107	-5.0796	-5.58079	-5.80195	-5.92043	-5.10866	-5.58079	-5.58079	-4.90247	-5.88149	-5.24874	-5.72304	-5.80195	-6.08407	-5.7604	-5.24874	-5.65191	-5.88149	-6.08407	-5.84174	-5.44524	-5.3803	-4.71664	-4.38915	-5.31605	-5.0531	-2.86887	-5.13441	-5.7604	-4.00644	-5.50715	-4.8312	-4.74024	-6.04227	-1.64281	-5.84174	-1.34377	-3.91527	-2.46052	-4.43876	-3.59329
ACVR1C@hsa-miR-101-3p.1@8mer	ACVR1C	hsa-miR-101-3p.1	8mer	-4.76625	-5.80195	-4.42311	-3.50414	-4.81065	-5.50715	-5.92043	-5.47442	-4.59924	-6.17232	-5.80195	-5.80195	-4.76625	-5.65191	-5.61514	-6.12762	-5.95969	-5.72304	-4.58162	-4.99991	-5.21639	-4.03377	-5.35129	-5.3803	-5.13441	-4.50849	-5.88149	-6.08407	-5.80195	-5.84174	-6.21741	-5.02631	-5.68323	-5.16107	-5.16107	-5.0531	-4.8312	-5.68323	-5.54485	-4.76625	-4.76625	-5.65191	-6.12762	-7.31638	-4.97545	-6.26491	-5.13441	-5.54485	-4.95209	-6.36859	-6.21741	-5.13441	-5.3803	-5.0531	-5.50715	-5.88149	-2.3216	-2.55607	-4.92447	-3.32761	-4.78963	-1.9486	-5.84174	-5.7604	-5.7604	-5.80195	-4.61785	-1.75544	-1.90034	-3.5525	-5.72304	-5.44524	-5.0796	-5.58079	-5.80195	-5.92043	-5.21639	-5.58079	-5.88149	-4.08911	-5.50715	-4.95209	-5.72304	-5.18863	-6.08407	-5.7604	-5.54485	-5.65191	-5.54485	-5.16107	-5.84174	-5.44524	-5.3803	-4.92447	-4.74024	-5.50715	-5.28334	-2.4446	-5.24874	-6.31589	-4.47352	-5.35129	-3.97841	-5.80195	-6.04227	-1.79566	-5.31605	-1.98899	-5.21639	-2.73276	-5.61514	-3.59329
ACVR1C@hsa-miR-101-3p.2@7mer-m8	ACVR1C	hsa-miR-101-3p.2	7mer-m8	-2.9687	-4.59924	-4.42311	-3.50414	-4.81065	-4.92447	-4.95209	-4.52515	-3.00475	-6.17232	-4.54526	-5.80195	-4.76625	-4.56202	-5.61514	-6.12762	-5.28334	-5.72304	-4.58162	-4.99991	-5.21639	-1.29903	-4.85625	-3.07708	-4.71664	-2.0336	-5.61514	-6.08407	-4.03377	-5.58079	-5.16107	-5.02631	-4.54526	-5.16107	-4.54526	-2.50838	-4.8312	-4.99991	-4.13114	-4.76625	-3.49434	-4.61785	-6.12762	-5.41244	-4.37277	-5.68323	-5.13441	-4.50849	-4.95209	-6.36859	-4.45657	-4.24825	-4.69807	-5.0531	-5.50715	-5.88149	0.310955	-0.858744	-1.02301	-0.626023	-0.662319	1.76388	-5.84174	-4.42311	-1.89174	-5.50715	-2.20249	1.26341	0.705871	-2.59655	-3.8885	-5.44524	-2.54128	-4.14538	-5.0531	-4.6763	-1.74041	-3.90269	-4.6763	-1.02368	-5.18863	-3.31136	-4.8312	-3.37768	-6.08407	-4.08911	-4.99991	-5.65191	-4.95209	-3.38674	-5.44524	-5.0796	-2.227	-1.24917	-0.738303	-2.61089	-1.96709	-0.600656	-3.57273	-4.21579	0.0219814	-4.29369	-0.698326	-1.50061	-5.7604	1.06117	-2.07369	1.39944	-1.19644	-0.675336	-0.981126	-3.59329
ACVR1C@hsa-miR-125a-5p@7mer-m8	ACVR1C	hsa-miR-125a-5p	7mer-m8	-4.76625	-5.58079	-4.42311	-3.50414	-4.81065	-5.50715	-5.47442	-5.47442	-4.59924	-5.50715	-5.80195	-5.80195	-4.76625	-5.10866	-4.71664	-6.12762	-5.58079	-5.72304	-4.58162	-4.99991	-5.21639	-2.82202	-4.85625	-4.07451	-5.13441	-2.43052	-5.50715	-5.84174	-5.47442	-5.84174	-5.58079	-5.02631	-5.02631	-5.16107	-5.16107	-2.76771	-4.8312	-5.68323	-4.69807	-4.76625	-3.96626	-5.65191	-5.7604	-5.65191	-4.37277	-5.54485	-5.13441	-5.54485	-4.95209	-6.36859	-5.35129	-3.61323	-5.3803	-5.0531	-5.50715	-5.88149	-0.675336	-1.25153	-2.5267	-1.88793	-2.86101	0.32131	-5.58079	-5.0531	-2.82202	-5.80195	-4.32542	-0.43752	-0.406191	-3.22635	-3.8885	-5.44524	-3.4573	-5.28334	-5.80195	-5.54485	-3.22635	-4.50849	-4.92447	-3.07107	-5.88149	-4.87996	-5.54485	-5.18863	-6.08407	-4.78963	-5.24874	-5.65191	-4.92447	-3.38674	-5.84174	-5.44524	-5.3803	-3.13143	-2.54959	-4.42311	-3.49434	-1.68573	-4.90247	-5.47442	-2.28617	-4.99991	-2.41833	-2.91126	-6.04227	-0.11064	-4.74024	0.573659	-1.72188	-1.69863	-2.46241	-3.59329
ACVR1C@hsa-miR-125a-5p@8mer	ACVR1C	hsa-miR-125a-5p	8mer	-4.17326	-5.58079	-4.42311	-3.50414	-4.81065	-5.50715	-5.24874	-5.47442	-4.59924	-5.50715	-5.80195	-5.80195	-4.76625	-4.97545	-4.71664	-6.12762	-5.58079	-5.72304	-4.58162	-4.99991	-5.21639	-2.36306	-4.85625	-4.07451	-5.13441	-2.23295	-5.50715	-5.84174	-5.31605	-5.58079	-5.58079	-5.02631	-5.02631	-4.59924	-5.16107	-2.50838	-3.86204	-5.68323	-4.69807	-4.76625	-3.49434	-5.65191	-5.7604	-5.54485	-4.17326	-5.54485	-5.13441	-5.54485	-4.95209	-6.36859	-4.63987	-3.10721	-5.3803	-5.0531	-5.50715	-5.88149	-0.408822	-1.10966	-1.86605	-1.59581	-2.27003	0.787807	-5.58079	-5.0531	-2.53266	-5.80195	-3.76967	-0.143131	-0.174736	-3.04146	-3.28823	-5.44524	-3.4573	-5.28334	-5.80195	-4.99991	-2.24573	-4.50849	-4.81065	-1.71454	-5.88149	-4.65852	-5.54485	-4.87996	-5.80195	-4.78963	-5.24874	-5.65191	-4.92447	-3.38674	-5.84174	-5.44524	-4.85625	-2.52472	-1.91759	-4.42311	-2.75803	-1.5745	-4.6763	-5.47442	-1.6831	-4.92447	-1.77562	-2.91126	-6.04227	0.107556	-4.52515	0.798535	-1.41527	-1.25294	-2.09262	-3.59329
ACVR1C@hsa-miR-128-3p@7mer-1a	ACVR1C	hsa-miR-128-3p	7mer-1a	-4.76625	-5.80195	-4.42311	-3.50414	-4.81065	-5.50715	-5.84174	-5.47442	-4.59924	-6.17232	-5.80195	-5.80195	-3.15714	-5.65191	-5.61514	-6.12762	-5.95969	-5.72304	-4.58162	-4.99991	-5.21639	-4.54526	-5.35129	-5.3803	-5.13441	-3.29624	-5.88149	-6.08407	-5.47442	-5.84174	-6.21741	-5.02631	-5.68323	-5.16107	-5.16107	-5.0531	-4.8312	-5.68323	-4.69807	-4.76625	-4.76625	-5.65191	-5.7604	-5.84174	-5.24874	-6.26491	-5.13441	-5.54485	-4.95209	-6.36859	-5.35129	-4.24825	-5.3803	-5.0531	-5.50715	-5.88149	-1.95513	-2.28617	-5.10866	-4.63987	-4.78963	-0.998625	-5.84174	-5.0531	-5.54485	-5.80195	-5.16107	-2.12915	-4.92447	-4.65852	-5.72304	-5.44524	-5.0796	-5.7604	-5.80195	-5.7604	-5.21639	-5.13441	-5.35129	-3.60306	-5.88149	-5.10866	-5.99969	-5.80195	-6.08407	-5.3803	-5.3803	-5.65191	-5.54485	-6.08407	-5.84174	-5.44524	-3.99138	-4.3579	-4.59924	-5.50715	-5.28334	-3.03112	-5.44524	-5.47442	-4.47352	-5.35129	-4.71664	-3.85027	-6.04227	-2.42875	-5.50715	-1.83663	-4.29369	-2.87696	-5.47442	-3.59329
ACVR1C@hsa-miR-137@7mer-1a	ACVR1C	hsa-miR-137	7mer-1a	-4.17326	-5.80195	-4.42311	-3.50414	-4.81065	-5.50715	-5.92043	-5.47442	-4.59924	-6.17232	-5.80195	-5.80195	-4.76625	-5.65191	-5.61514	-6.12762	-5.95969	-5.72304	-4.58162	-4.99991	-5.21639	-4.54526	-5.35129	-5.3803	-5.13441	-4.50849	-5.88149	-6.08407	-5.80195	-5.84174	-6.21741	-5.02631	-5.68323	-4.59924	-5.16107	-5.0531	-4.8312	-5.68323	-4.69807	-4.76625	-4.76625	-5.65191	-6.12762	-7.31638	-5.88149	-6.26491	-5.13441	-5.54485	-4.95209	-6.36859	-6.21741	-5.13441	-5.3803	-5.0531	-5.50715	-5.88149	-3.49434	-2.47678	-4.54526	-5.02631	-5.65191	-1.5401	-5.84174	-5.50715	-5.54485	-5.80195	-5.16107	-2.12915	-2.5676	-4.65852	-5.47442	-5.44524	-5.0796	-5.7604	-5.80195	-5.92043	-5.61514	-5.13441	-5.41244	-5.47442	-5.88149	-5.47442	-5.99969	-5.80195	-6.08407	-5.7604	-5.54485	-5.65191	-5.88149	-6.08407	-5.84174	-5.44524	-5.7604	-4.92447	-4.74024	-5.18863	-5.28334	-3.03112	-5.58079	-5.7604	-4.97545	-5.50715	-5.13441	-6.42285	-6.04227	-2.64082	-5.31605	-1.34377	-4.63987	-2.52286	-5.47442	-3.59329
ACVR1C@hsa-miR-181a-5p@7mer-1a	ACVR1C	hsa-miR-181a-5p	7mer-1a	-4.17326	-5.13441	-4.42311	-3.50414	-4.81065	-4.92447	-5.84174	-5.0531	-4.59924	-6.17232	-5.80195	-5.80195	-4.76625	-5.10866	-5.61514	-6.12762	-5.28334	-5.72304	-4.58162	-4.99991	-5.21639	-3.65527	-4.85625	-5.3803	-5.13441	-3.75824	-5.61514	-5.41244	-5.31605	-5.84174	-6.21741	-5.02631	-5.68323	-5.16107	-5.16107	-2.76771	-4.8312	-4.76625	-5.54485	-4.76625	-4.76625	-5.65191	-6.12762	-5.84174	-4.49126	-6.26491	-5.13441	-5.54485	-4.95209	-6.36859	-5.88149	-5.13441	-5.3803	-5.0531	-5.50715	-5.88149	-1.79806	-1.91486	-3.82636	-3.18981	-2.55833	-0.157983	-5.58079	-5.50715	-4.50849	-5.50715	-4.49126	-0.589042	-1.18794	-2.55607	-5.72304	-5.16107	-4.63987	-5.13441	-5.80195	-5.61514	-4.99991	-4.63987	-5.58079	-4.08911	-5.88149	-4.40656	-5.0796	-5.80195	-6.08407	-4.74024	-5.24874	-5.65191	-4.85625	-5.54485	-5.84174	-5.44524	-4.85625	-3.86204	-4.45657	-4.76625	-4.71664	-2.39719	-4.69807	-5.18863	-2.62278	-4.99991	-3.81476	-3.85027	-6.04227	-0.540673	-5.50715	-0.43752	-3.91527	-2.20249	-3.7015	-3.59329
ACVR1C@hsa-miR-199a-3p@7mer-m8	ACVR1C	hsa-miR-199a-3p	7mer-m8	-4.76625	-5.58079	-4.42311	-3.50414	-4.81065	-5.50715	-5.61514	-5.47442	-2.75803	-6.17232	-5.80195	-5.80195	-4.76625	-5.65191	-5.21639	-6.12762	-5.95969	-5.02631	-4.58162	-4.07451	-5.21639	-4.18775	-5.35129	-5.3803	-5.13441	-3.75824	-5.88149	-6.08407	-5.80195	-5.84174	-6.21741	-5.02631	-5.68323	-5.16107	-5.16107	-5.0531	-4.8312	-4.99991	-5.54485	-4.76625	-4.76625	-5.65191	-6.12762	-6.12762	-5.88149	-6.26491	-5.13441	-5.54485	-4.95209	-6.36859	-5.68323	-5.13441	-5.3803	-5.0531	-5.50715	-5.88149	-2.43052	-2.8809	-5.31605	-5.02631	-5.02631	-2.12637	-5.84174	-5.7604	-5.13441	-5.80195	-5.44524	-2.36153	-2.97341	-4.65852	-5.72304	-5.44524	-5.0796	-5.7604	-5.80195	-5.92043	-5.68323	-5.13441	-5.88149	-4.90247	-5.88149	-5.24874	-5.99969	-5.80195	-6.08407	-5.7604	-5.54485	-5.65191	-5.54485	-6.08407	-5.44524	-5.44524	-5.3803	-4.47352	-4.74024	-5.50715	-5.54485	-3.27246	-5.21639	-5.7604	-5.7604	-5.50715	-5.80195	-6.42285	-6.04227	-2.78508	-5.31605	-2.12915	-5.21639	-2.73276	-5.47442	-3.59329
ACVR1C@hsa-miR-200b-3p@7mer-m8	ACVR1C	hsa-miR-200b-3p	7mer-m8	-4.76625	-4.59924	-4.42311	-3.50414	-4.81065	-5.50715	-5.47442	-5.47442	-4.59924	-6.17232	-5.80195	-5.80195	-4.76625	-5.10866	-5.61514	-6.12762	-5.95969	-5.72304	-4.58162	-4.99991	-5.21639	-3.3189	-5.35129	-5.3803	-5.13441	-3.75824	-5.88149	-6.08407	-5.31605	-5.84174	-4.99991	-5.02631	-5.68323	-5.16107	-4.54526	-3.95369	-4.8312	-5.68323	-5.54485	-4.76625	-4.76625	-5.65191	-6.12762	-5.61514	-4.49126	-5.54485	-5.13441	-5.54485	-4.95209	-6.36859	-5.44524	-4.24825	-5.3803	-5.0531	-4.81065	-5.88149	-2.57212	-2.28617	-5.95969	-2.82948	-4.20177	-0.195697	-5.58079	-5.0531	-4.40656	-5.80195	-5.0796	-0.880748	-1.2543	-2.67807	-5.47442	-5.16107	-4.63987	-5.28334	-5.80195	-5.35129	-4.99991	-4.74024	-5.41244	-2.14541	-5.88149	-5.02631	-5.41244	-4.37277	-6.08407	-4.74024	-5.54485	-4.95209	-5.41244	-6.08407	-5.84174	-5.44524	-4.6763	-4.47352	-4.45657	-4.65852	-4.18775	-1.23779	-4.56202	-4.38915	-2.80335	-4.81065	-2.94872	-1.70645	-5.47442	0.332927	-5.0796	-0.571615	-2.66338	-2.29357	-2.87696	-3.59329
ACVR1C@hsa-miR-21-5p@7mer-m8	ACVR1C	hsa-miR-21-5p	7mer-m8	-4.76625	-5.80195	-4.42311	-3.50414	-4.81065	-5.50715	-5.92043	-5.47442	-4.59924	-6.17232	-5.80195	-5.80195	-3.82636	-5.65191	-5.61514	-6.12762	-5.95969	-5.72304	-4.58162	-4.99991	-5.21639	-5.18863	-5.35129	-5.3803	-5.13441	-4.50849	-5.88149	-6.08407	-5.80195	-5.84174	-6.21741	-5.02631	-5.68323	-5.16107	-5.16107	-5.0531	-4.8312	-5.68323	-5.54485	-4.76625	-4.76625	-5.65191	-6.12762	-7.31638	-5.88149	-6.26491	-5.13441	-5.54485	-4.95209	-6.36859	-6.60313	-5.68323	-5.3803	-5.0531	-5.50715	-5.88149	-4.38915	-3.33658	-5.18863	-4.63987	-5.21639	-2.25048	-5.84174	-5.50715	-5.3803	-5.28334	-5.16107	-2.03614	-2.82202	-4.65852	-5.47442	-5.44524	-5.0796	-5.7604	-5.80195	-5.61514	-5.44524	-5.13441	-5.58079	-5.47442	-5.88149	-5.47442	-5.54485	-5.80195	-6.08407	-5.7604	-5.54485	-5.65191	-5.88149	-6.08407	-5.84174	-5.44524	-5.7604	-4.3579	-4.65852	-5.24874	-5.54485	-3.27246	-5.58079	-6.31589	-4.97545	-5.50715	-4.97545	-6.42285	-6.04227	-2.64082	-5.84174	-1.5786	-4.85625	-2.52286	-5.47442	-3.59329
ACVR1C@hsa-miR-224-5p@8mer	ACVR1C	hsa-miR-224-5p	8mer	-4.76625	-5.80195	-4.42311	-3.50414	-4.81065	-5.50715	-5.92043	-5.47442	-4.59924	-6.17232	-5.80195	-5.80195	-4.76625	-5.65191	-5.61514	-6.12762	-5.95969	-5.72304	-4.58162	-4.99991	-5.21639	-5.18863	-5.35129	-5.3803	-5.13441	-3.75824	-5.61514	-6.08407	-5.80195	-5.84174	-6.21741	-5.02631	-5.68323	-5.16107	-5.16107	-4.47352	-4.20177	-5.68323	-5.54485	-4.76625	-4.76625	-5.65191	-6.12762	-7.31638	-5.88149	-6.26491	-5.13441	-5.54485	-4.95209	-6.36859	-5.7604	-5.68323	-5.3803	-5.0531	-5.50715	-5.88149	-3.05828	-2.66338	-5.95969	-4.63987	-5.21639	-1.9486	-5.84174	-5.7604	-4.50849	-5.80195	-5.7604	-2.2294	-2.64082	-4.1177	-5.72304	-5.44524	-5.0796	-5.7604	-5.80195	-5.92043	-5.21639	-5.58079	-5.41244	-5.47442	-5.88149	-5.24874	-5.72304	-5.80195	-6.08407	-5.7604	-5.54485	-5.65191	-5.88149	-6.08407	-5.84174	-5.28334	-5.3803	-4.59924	-4.8312	-5.35129	-5.0531	-3.16346	-5.99969	-6.31589	-5.31605	-5.50715	-5.13441	-5.80195	-6.04227	-3.96626	-5.50715	-1.5786	-4.63987	-4.15909	-5.21639	-3.59329
ACVR1C@hsa-miR-23a-3p@7mer-1a	ACVR1C	hsa-miR-23a-3p	7mer-1a	-2.79614	-3.90269	-4.42311	-3.50414	-4.81065	-4.92447	-5.92043	-5.47442	-4.59924	-5.50715	-5.80195	-5.3803	-3.82636	-4.97545	-4.71664	-6.12762	-4.13114	-5.72304	-4.58162	-4.99991	-5.21639	-1.93352	-4.85625	-3.7015	-4.71664	-1.84724	-5.61514	-5.84174	-4.87996	-5.84174	-5.58079	-5.02631	-4.78963	-4.59924	-5.16107	-2.63032	-4.20177	-4.99991	-4.13114	-4.76625	-3.96626	-5.65191	-5.7604	-5.44524	-4.37277	-5.54485	-5.13441	-5.54485	-4.95209	-6.36859	-4.37277	-2.18103	-5.3803	-5.0531	-5.50715	-5.88149	0.244337	-0.946178	-1.69289	-1.40254	-1.28758	0.975635	-5.84174	-4.87996	-2.07031	-5.28334	-4.06168	0.53019	0.139604	-2.20691	-5.47442	-4.74024	-2.31884	-4.04882	-5.80195	-4.95209	-1.62424	-4.63987	-4.78963	-1.80748	-5.88149	-4.50849	-5.72304	-4.08911	-6.08407	-4.26294	-5.24874	-4.95209	-4.30895	-3.1443	-5.44524	-5.44524	-3.2633	-2.52472	-1.51644	-2.92493	-2.75803	-1.49068	-4.07451	-4.21579	-1.34019	-4.99991	-1.44532	-2.42333	-5.7604	0.597962	-4.63987	1.28464	-1.32484	-0.838564	-1.73832	-2.65181
ACVR1C@hsa-miR-23a-3p@7mer-m8	ACVR1C	hsa-miR-23a-3p	7mer-m8	-4.76625	-5.80195	-4.42311	-3.50414	-4.81065	-5.50715	-5.92043	-5.0531	-4.59924	-6.17232	-5.44524	-5.80195	-4.76625	-5.65191	-5.61514	-6.12762	-5.58079	-5.72304	-4.58162	-4.99991	-5.21639	-4.85625	-5.35129	-5.3803	-5.13441	-3.75824	-5.88149	-5.84174	-5.47442	-5.84174	-6.21741	-5.02631	-5.68323	-5.16107	-5.16107	-4.47352	-4.8312	-4.99991	-5.54485	-4.76625	-4.76625	-5.65191	-6.12762	-5.84174	-4.97545	-6.26491	-5.13441	-5.54485	-4.95209	-6.36859	-5.35129	-5.13441	-5.3803	-5.0531	-4.81065	-5.88149	-2.74213	-2.8809	-5.31605	-4.71664	-4.32542	-2.18757	-5.84174	-5.50715	-5.54485	-5.50715	-5.16107	-2.58952	-2.5676	-5.61514	-5.72304	-5.44524	-5.0796	-5.3803	-5.31605	-5.65191	-5.21639	-5.13441	-5.41244	-4.90247	-5.88149	-5.02631	-5.72304	-5.80195	-6.08407	-5.7604	-5.3803	-5.65191	-5.31605	-5.54485	-5.84174	-5.44524	-5.7604	-5.16107	-4.74024	-5.24874	-4.87996	-3.87415	-5.58079	-5.7604	-5.31605	-5.35129	-5.02631	-5.44524	-6.04227	-3.85027	-5.50715	-1.28547	-4.63987	-2.87696	-5.21639	-3.59329
ACVR1C@hsa-miR-26a-5p@8mer	ACVR1C	hsa-miR-26a-5p	8mer	-4.76625	-4.3579	-4.42311	-3.50414	-4.81065	-4.92447	-5.31605	-5.47442	-4.59924	-6.17232	-5.80195	-5.80195	-4.76625	-4.97545	-5.61514	-6.12762	-5.95969	-5.72304	-4.58162	-4.99991	-5.21639	-1.9978	-5.35129	-5.3803	-3.3189	-2.23295	-5.88149	-5.84174	-5.0531	-5.84174	-6.21741	-5.02631	-4.38915	-5.16107	-5.16107	-4.47352	-4.8312	-5.68323	-4.69807	-4.76625	-4.76625	-5.65191	-6.12762	-5.68323	-4.97545	-5.24874	-5.13441	-5.54485	-4.95209	-6.36859	-4.95209	-3.74627	-5.3803	-5.0531	-5.50715	-5.41244	-1.67805	-0.796296	-1.73936	-1.54715	-2.15472	1.13318	-5.58079	-4.87996	-3.76967	-5.50715	-4.06168	0.0453463	0.195652	-2.88496	-5.47442	-4.74024	-4.63987	-3.91527	-5.80195	-4.95209	-2.78093	-4.40656	-4.92447	-3.60306	-5.65191	-3.35222	-4.99991	-4.63987	-5.47442	-4.47352	-5.24874	-5.65191	-4.49126	-3.8885	-5.21639	-5.0796	-4.21579	-2.76771	-1.78199	-3.68826	-3.24842	-1.53659	-4.85625	-4.97545	-1.71551	-4.81065	-1.80944	-3.01493	-6.04227	-0.032133	-5.0796	0.509745	-1.41527	-1.41453	-2.78093	-2.91126
ACVR1C@hsa-miR-27a-3p@7mer-1a	ACVR1C	hsa-miR-27a-3p	7mer-1a	-4.76625	-5.80195	-4.42311	-3.50414	-4.81065	-5.50715	-5.84174	-5.47442	-4.59924	-6.17232	-5.44524	-5.3803	-4.76625	-5.65191	-5.61514	-6.12762	-5.95969	-5.72304	-4.58162	-4.07451	-4.52515	-5.54485	-4.85625	-5.3803	-5.13441	-4.50849	-5.88149	-6.08407	-5.80195	-5.84174	-6.21741	-5.02631	-5.31605	-5.16107	-5.16107	-5.0531	-4.8312	-5.68323	-5.54485	-4.76625	-4.76625	-5.65191	-6.12762	-5.84174	-4.49126	-5.68323	-5.13441	-5.54485	-4.95209	-6.36859	-5.7604	-4.6763	-5.3803	-5.0531	-5.50715	-5.88149	-1.95513	-2.19096	-4.52515	-3.32761	-4.63987	-1.29509	-5.84174	-5.7604	-5.54485	-5.80195	-5.7604	-1.94936	-1.81181	-4.1177	-5.21639	-5.44524	-4.81065	-5.58079	-5.80195	-5.7604	-5.21639	-5.58079	-5.88149	-4.90247	-5.88149	-5.10866	-5.99969	-5.80195	-6.08407	-5.7604	-5.3803	-5.65191	-5.88149	-6.08407	-5.84174	-5.44524	-4.6763	-4.92447	-4.8312	-5.18863	-5.0531	-2.86887	-5.44524	-5.24874	-4.61785	-5.35129	-4.71664	-5.44524	-6.04227	-2.01104	-5.50715	-1.34377	-5.21639	-4.15909	-4.71664	-3.59329
ACVR1C@hsa-miR-27a-3p@8mer	ACVR1C	hsa-miR-27a-3p	8mer	-4.76625	-5.80195	-4.42311	-3.50414	-4.81065	-5.50715	-5.92043	-5.47442	-4.59924	-6.17232	-5.80195	-5.80195	-4.76625	-5.65191	-5.61514	-6.12762	-5.95969	-5.72304	-4.58162	-4.99991	-5.21639	-5.54485	-4.85625	-5.3803	-5.13441	-4.50849	-5.88149	-6.08407	-5.80195	-5.84174	-6.21741	-5.02631	-5.68323	-5.16107	-5.16107	-5.0531	-4.8312	-5.68323	-5.54485	-4.76625	-4.76625	-5.65191	-6.12762	-6.12762	-4.59924	-5.68323	-5.13441	-5.54485	-4.95209	-6.36859	-6.21741	-5.13441	-5.3803	-5.0531	-5.50715	-5.88149	-2.22245	-2.34153	-5.02631	-4.71664	-5.21639	-1.9486	-5.84174	-5.7604	-5.54485	-5.80195	-5.7604	-2.17996	-2.27749	-5.61514	-5.21639	-5.44524	-4.81065	-5.58079	-5.80195	-5.7604	-5.92043	-5.58079	-5.88149	-5.47442	-5.88149	-5.10866	-5.99969	-5.80195	-6.08407	-5.7604	-5.54485	-5.65191	-5.88149	-6.08407	-5.84174	-5.44524	-4.85625	-4.92447	-4.8312	-5.24874	-5.28334	-3.27246	-5.44524	-5.47442	-4.8312	-5.35129	-4.97545	-5.44524	-6.04227	-2.35709	-5.50715	-1.91759	-5.21639	-4.15909	-5.21639	-3.59329
ACVR1C@hsa-miR-302e@7mer-m8	ACVR1C	hsa-miR-302e	7mer-m8	-2.9687	-5.80195	-4.42311	-3.50414	-4.81065	-5.50715	-5.84174	-5.47442	-4.59924	-6.17232	-5.80195	-5.80195	-4.76625	-5.65191	-5.61514	-6.12762	-5.95969	-5.72304	-4.58162	-4.99991	-5.21639	-5.54485	-5.35129	-3.07708	-5.13441	-4.50849	-5.88149	-6.08407	-5.80195	-5.84174	-6.21741	-5.02631	-5.68323	-5.16107	-5.16107	-5.0531	-4.8312	-4.99991	-4.69807	-4.76625	-4.76625	-5.65191	-6.12762	-7.31638	-4.97545	-6.26491	-5.13441	-5.54485	-4.95209	-6.36859	-5.88149	-5.68323	-5.3803	-5.0531	-5.50715	-5.88149	-2.57212	-2.8809	-5.31605	-5.35129	-5.3803	-2.51022	-5.58079	-5.50715	-5.54485	-5.80195	-5.44524	-2.9687	-3.18981	-4.1177	-5.72304	-5.16107	-4.63987	-5.7604	-5.80195	-5.92043	-5.61514	-5.58079	-5.88149	-5.47442	-5.88149	-5.10866	-5.72304	-5.80195	-6.08407	-5.7604	-5.54485	-5.65191	-5.54485	-6.08407	-5.84174	-5.44524	-5.7604	-5.16107	-4.92447	-5.84174	-5.54485	-3.27246	-5.58079	-6.31589	-5.65191	-5.50715	-5.21639	-4.14538	-6.04227	-3.85027	-5.50715	-1.98899	-5.10866	-2.98418	-5.47442	-3.59329
ACVR1C@hsa-miR-335-5p@7mer-1a	ACVR1C	hsa-miR-335-5p	7mer-1a	-4.76625	-5.80195	-4.42311	-3.50414	-4.81065	-5.50715	-5.84174	-5.47442	-4.59924	-6.17232	-5.80195	-5.80195	-4.76625	-5.65191	-5.61514	-6.12762	-5.58079	-5.72304	-4.58162	-4.99991	-5.21639	-5.18863	-5.35129	-5.3803	-5.13441	-3.75824	-5.88149	-5.84174	-5.31605	-5.84174	-6.21741	-5.02631	-5.68323	-5.16107	-5.16107	-2.63032	-4.8312	-5.68323	-5.54485	-4.76625	-4.76625	-5.65191	-6.12762	-6.12762	-5.88149	-5.68323	-5.13441	-5.54485	-4.95209	-6.36859	-5.61514	-5.68323	-5.3803	-5.0531	-5.50715	-5.88149	-1.86675	-2.34153	-5.31605	-4.26294	-4.78963	-1.56902	-5.84174	-5.7604	-5.3803	-5.80195	-5.16107	-1.03776	-2.64082	-5.61514	-5.72304	-5.44524	-4.81065	-5.58079	-5.80195	-5.65191	-5.21639	-5.13441	-5.88149	-2.27513	-5.88149	-4.95209	-5.99969	-5.80195	-6.08407	-5.16107	-5.54485	-5.65191	-5.41244	-5.54485	-5.84174	-5.44524	-4.99991	-5.68323	-4.2776	-5.18863	-4.87996	-2.71579	-5.10866	-5.47442	-4.58162	-4.92447	-5.02631	-6.42285	-6.04227	-2.2975	-5.0796	-0.780656	-3.75824	-2.73276	-4.43876	-3.59329
ACVR1C@hsa-miR-340-5p@7mer-m8	ACVR1C	hsa-miR-340-5p	7mer-m8	-4.76625	-5.80195	-4.42311	-3.50414	-4.81065	-5.50715	-5.92043	-5.47442	-4.59924	-6.17232	-5.80195	-5.80195	-4.76625	-5.65191	-5.61514	-6.12762	-5.95969	-5.72304	-4.58162	-4.99991	-5.21639	-5.54485	-5.35129	-5.3803	-5.13441	-4.50849	-5.88149	-6.08407	-5.80195	-5.84174	-6.21741	-5.02631	-5.68323	-5.16107	-5.16107	-5.0531	-4.8312	-5.68323	-5.54485	-4.76625	-4.76625	-5.65191	-6.12762	-7.31638	-5.88149	-6.26491	-5.13441	-5.54485	-4.95209	-6.36859	-6.60313	-5.68323	-5.3803	-5.0531	-5.50715	-5.88149	-4.38915	-4.1177	-5.95969	-5.61514	-5.65191	-4.18775	-5.84174	-5.7604	-5.7604	-5.80195	-5.7604	-4.07451	-4.92447	-5.61514	-5.72304	-5.44524	-5.0796	-5.7604	-5.80195	-5.92043	-5.92043	-5.58079	-5.88149	-5.47442	-5.88149	-5.47442	-5.99969	-5.80195	-6.08407	-5.7604	-5.54485	-5.65191	-5.88149	-6.08407	-5.84174	-5.44524	-5.7604	-5.68323	-5.41244	-5.84174	-5.54485	-4.65852	-5.99969	-6.31589	-6.08407	-5.50715	-5.80195	-6.42285	-6.04227	-5.99969	-5.84174	-3.76967	-5.50715	-4.15909	-5.80195	-3.59329
ACVR1C@hsa-miR-382-3p@8mer	ACVR1C	hsa-miR-382-3p	8mer	-4.76625	-5.58079	-4.42311	-3.50414	-4.81065	-5.50715	-5.92043	-5.47442	-4.59924	-6.17232	-5.80195	-5.80195	-4.76625	-5.65191	-5.61514	-6.12762	-5.95969	-5.72304	-4.58162	-4.99991	-5.21639	-5.18863	-5.35129	-5.3803	-5.13441	-4.50849	-5.88149	-6.08407	-5.80195	-5.84174	-6.21741	-5.02631	-5.68323	-5.16107	-5.16107	-5.0531	-4.8312	-5.68323	-5.54485	-4.76625	-4.76625	-5.65191	-6.12762	-7.31638	-5.88149	-6.26491	-5.13441	-5.54485	-4.95209	-6.36859	-6.60313	-5.68323	-5.3803	-5.0531	-5.50715	-5.88149	-3.05828	-3.7015	-5.31605	-5.35129	-5.3803	-2.62514	-5.84174	-5.50715	-5.54485	-5.80195	-5.7604	-3.21263	-3.43911	-4.65852	-5.72304	-5.44524	-5.0796	-5.7604	-5.80195	-5.92043	-5.92043	-5.58079	-5.88149	-5.47442	-5.88149	-5.24874	-5.99969	-5.80195	-6.08407	-5.54485	-5.54485	-5.65191	-5.88149	-5.54485	-5.84174	-5.44524	-5.7604	-5.68323	-5.41244	-5.50715	-5.54485	-4.15909	-5.58079	-6.31589	-5.95969	-5.50715	-5.3803	-5.80195	-6.04227	-3.85027	-5.50715	-2.21228	-5.50715	-3.62341	-5.21639	-3.59329
ACVR1C@hsa-miR-410-3p@7mer-m8	ACVR1C	hsa-miR-410-3p	7mer-m8	-4.76625	-5.80195	-4.42311	-3.50414	-4.81065	-5.50715	-5.92043	-5.47442	-4.59924	-6.17232	-5.80195	-5.80195	-4.76625	-5.65191	-5.61514	-6.12762	-5.95969	-5.72304	-4.58162	-4.99991	-5.21639	-5.54485	-5.35129	-5.3803	-5.13441	-4.50849	-5.88149	-6.08407	-5.80195	-5.84174	-6.21741	-5.02631	-5.68323	-5.16107	-5.16107	-5.0531	-4.8312	-5.68323	-5.54485	-4.76625	-4.76625	-5.65191	-6.12762	-7.31638	-5.88149	-6.26491	-5.13441	-5.54485	-4.95209	-6.36859	-6.60313	-5.68323	-5.3803	-5.0531	-5.50715	-5.88149	-4.38915	-4.1177	-5.95969	-5.61514	-5.65191	-4.18775	-5.84174	-5.7604	-5.7604	-5.80195	-5.7604	-4.07451	-4.92447	-5.61514	-5.72304	-5.44524	-5.0796	-5.7604	-5.80195	-5.92043	-5.92043	-5.58079	-5.88149	-5.47442	-5.88149	-5.47442	-5.99969	-5.80195	-6.08407	-5.7604	-5.54485	-5.65191	-5.88149	-6.08407	-5.84174	-5.44524	-5.7604	-5.68323	-5.41244	-5.84174	-5.54485	-4.65852	-5.99969	-6.31589	-6.08407	-5.50715	-5.80195	-6.42285	-6.04227	-5.99969	-5.84174	-3.76967	-5.50715	-4.15909	-5.80195	-3.59329
ACVR1C@hsa-miR-448@7mer-m8	ACVR1C	hsa-miR-448	7mer-m8	-4.76625	-5.80195	-4.42311	-3.50414	-4.81065	-5.50715	-5.92043	-5.47442	-4.59924	-6.17232	-5.80195	-5.80195	-4.76625	-5.65191	-5.61514	-6.12762	-5.95969	-5.72304	-4.58162	-4.99991	-5.21639	-5.54485	-5.35129	-5.3803	-5.13441	-3.75824	-5.88149	-6.08407	-5.80195	-5.84174	-6.21741	-5.02631	-5.68323	-5.16107	-5.16107	-4.47352	-4.8312	-5.68323	-5.54485	-4.76625	-4.76625	-5.65191	-5.7604	-6.12762	-5.88149	-6.26491	-5.13441	-5.54485	-4.95209	-6.36859	-5.7604	-4.6763	-5.3803	-5.0531	-5.50715	-5.88149	-2.57212	-2.66338	-5.95969	-4.71664	-5.21639	-1.81969	-5.84174	-5.7604	-5.3803	-5.80195	-5.16107	-1.3872	-2.64082	-5.61514	-5.47442	-5.44524	-5.0796	-5.7604	-5.80195	-5.92043	-5.21639	-5.13441	-5.58079	-3.07107	-5.88149	-5.24874	-5.72304	-5.80195	-6.08407	-5.7604	-5.54485	-5.65191	-5.88149	-6.08407	-5.84174	-5.44524	-5.7604	-5.68323	-4.65852	-5.84174	-5.0531	-3.16346	-5.44524	-6.31589	-5.10866	-5.50715	-4.8312	-6.42285	-6.04227	-2.2975	-5.31605	-1.76043	-5.50715	-3.62341	-5.21639	-3.59329
ACVR1C@hsa-miR-454-3p@7mer-m8	ACVR1C	hsa-miR-454-3p	7mer-m8	-3.68826	-3.74627	-2.71579	-3.50414	-4.81065	-4.42311	-4.76625	-4.52515	-2.54543	-4.45657	-4.32542	-5.3803	-3.82636	-2.96333	-5.61514	-6.12762	-2.19511	-4.34105	-4.58162	-4.07451	-5.21639	-0.163618	-4.38915	-3.28084	-4.18775	-1.5786	-4.8312	-5.13441	-5.24874	-4.71664	-3.76967	-5.02631	-3.62341	-5.16107	-5.16107	-2.24801	-3.86204	-4.76625	-4.13114	-3.44791	-3.49434	-5.65191	-5.18863	-4.99991	-3.28823	-5.31605	-5.13441	-3.95369	-4.95209	-6.36859	-2.37366	-2.08551	-5.3803	-4.30895	-4.81065	-5.88149	0.938944	0.594718	0.154036	-0.114941	0.131034	2.04706	-5.58079	-3.40408	-0.975397	-5.0531	-1.46096	1.44379	1.31323	-1.23779	-3.60306	-3.65527	-4.26294	-3.57273	-5.31605	-0.777115	-0.607987	-3.1443	-3.99138	-1.25676	-5.0531	-2.2579	-4.58162	-4.37277	-5.54485	-3.16346	-4.63987	-5.65191	-3.53175	-1.74537	-4.34105	-5.28334	-1.36836	-0.710804	-0.130005	-0.581583	-1.45641	-0.619012	-3.10721	-2.88919	-0.216712	-4.54526	-0.709088	-2.74512	-5.18863	1.4408	-2.72968	2.50404	0.385888	0.309308	-0.741177	-2.33822
ACVR1C@hsa-miR-488-3p@7mer-1a	ACVR1C	hsa-miR-488-3p	7mer-1a	-4.76625	-5.58079	-4.42311	-3.50414	-4.81065	-5.50715	-5.92043	-5.47442	-4.59924	-5.50715	-5.80195	-5.80195	-4.76625	-4.97545	-5.61514	-6.12762	-4.95209	-5.72304	-4.58162	-4.07451	-5.21639	-3.90269	-5.35129	-5.3803	-5.13441	-2.98418	-5.61514	-6.08407	-5.80195	-5.84174	-5.95969	-5.02631	-5.31605	-5.16107	-5.16107	-4.47352	-4.8312	-4.76625	-4.69807	-4.76625	-4.76625	-5.65191	-5.7604	-5.84174	-5.88149	-6.26491	-5.13441	-5.54485	-4.95209	-6.36859	-5.44524	-4.6763	-5.3803	-5.0531	-4.81065	-5.88149	-0.979924	-2.0239	-3.34429	-3.32761	-4.78963	-0.808339	-5.84174	-5.31605	-5.13441	-5.80195	-5.0796	-0.828599	-1.46009	-4.65852	-5.72304	-5.44524	-5.0796	-5.28334	-5.31605	-5.61514	-4.71664	-4.50849	-5.58079	-1.19744	-5.88149	-4.87996	-5.72304	-3.8885	-6.08407	-5.54485	-5.54485	-5.65191	-5.0796	-5.16107	-5.84174	-5.44524	-4.50849	-4.3579	-3.02589	-5.24874	-3.68826	-2.32023	-5.0531	-5.47442	-3.48535	-5.50715	-3.03112	-2.74512	-5.7604	-2.25163	-4.74024	-0.2923	-4.29369	-2.39226	-2.46241	-3.59329
ACVR1C@hsa-miR-489-3p@7mer-1a	ACVR1C	hsa-miR-489-3p	7mer-1a	-3.28084	-4.95209	-4.42311	-3.50414	-4.81065	-4.42311	-5.18863	-5.47442	-4.59924	-6.17232	-5.16107	-5.80195	-4.76625	-5.65191	-5.61514	-6.12762	-4.95209	-5.72304	-4.58162	-4.99991	-5.21639	-2.2214	-4.85625	-4.76625	-5.13441	-2.80335	-5.50715	-5.84174	-5.31605	-5.3803	-5.72304	-5.02631	-5.02631	-5.16107	-5.16107	-3.40408	-4.8312	-5.68323	-4.69807	-4.76625	-4.76625	-4.95209	-6.12762	-5.61514	-4.97545	-5.24874	-5.13441	-5.54485	-4.95209	-6.36859	-4.78963	-2.67183	-5.3803	-4.30895	-5.50715	-5.88149	-0.906888	-1.33727	-1.69289	-0.626023	-1.73501	1.10029	-5.58079	-5.0531	-2.07031	-5.0531	-4.49126	0.851253	-0.174736	-1.81795	-4.95209	-5.44524	-4.1177	-3.43911	-5.80195	-4.6763	-1.74041	-4.20177	-4.6763	-2.44262	-5.65191	-3.75824	-5.41244	-4.87996	-5.80195	-3.7015	-4.65852	-5.65191	-4.6763	-4.24825	-5.84174	-4.6763	-2.72968	-3.19837	-1.91759	-3.33658	-1.96709	-1.09026	-3.8385	-4.58162	-0.910373	-4.18775	-1.22339	-2.35145	-5.7604	0.422395	-4.20177	1.10557	-1.41527	-1.46096	-2.15472	-2.45868
ACVR1C@hsa-miR-494-3p@7mer-1a	ACVR1C	hsa-miR-494-3p	7mer-1a	-4.76625	-5.80195	-4.42311	-3.50414	-4.81065	-5.50715	-5.92043	-5.47442	-4.59924	-6.17232	-5.80195	-5.80195	-4.76625	-5.65191	-5.61514	-6.12762	-5.95969	-5.72304	-4.58162	-4.99991	-5.21639	-5.54485	-5.35129	-5.3803	-5.13441	-4.50849	-5.88149	-6.08407	-5.80195	-5.84174	-6.21741	-5.02631	-5.68323	-5.16107	-5.16107	-5.0531	-4.8312	-5.68323	-5.54485	-4.76625	-4.76625	-5.65191	-6.12762	-7.31638	-5.88149	-6.26491	-5.13441	-5.54485	-4.95209	-6.36859	-6.60313	-5.68323	-5.3803	-5.0531	-5.50715	-5.88149	-4.38915	-4.1177	-5.95969	-5.61514	-5.65191	-4.18775	-5.84174	-5.7604	-5.7604	-5.80195	-5.7604	-4.07451	-4.92447	-5.61514	-5.72304	-5.44524	-5.0796	-5.7604	-5.80195	-5.92043	-5.92043	-5.58079	-5.88149	-5.47442	-5.88149	-5.47442	-5.99969	-5.80195	-6.08407	-5.7604	-5.54485	-5.65191	-5.88149	-6.08407	-5.84174	-5.44524	-5.7604	-5.68323	-5.41244	-5.84174	-5.54485	-4.65852	-5.99969	-6.31589	-6.08407	-5.50715	-5.80195	-6.42285	-6.04227	-5.99969	-5.84174	-3.76967	-5.50715	-4.15909	-5.80195	-3.59329
ACVR1C@hsa-miR-494-3p@8mer	ACVR1C	hsa-miR-494-3p	8mer	-3.28084	-4.3579	-3.4573	-2.42333	-4.81065	-3.64449	-4.37277	-4.52515	-1.82614	-4.23322	-2.12915	-4.81065	-1.37815	-2.96333	-4.71664	-5.0531	-1.71015	-4.6763	-4.58162	-3.51317	-5.21639	0.0588905	-3.28084	-2.86481	-2.04546	-0.867838	-4.92447	-5.41244	-4.54526	-4.37277	-2.33674	-4.65852	-4.54526	-5.16107	-5.16107	-2.13679	-3.35222	-3.63461	-2.72647	-3.79184	-3.00475	-4.95209	-4.59924	-4.74024	-3.28823	-5.0796	-4.40656	-5.54485	-4.95209	-5.72304	-2.70063	-0.982578	-4.69807	-5.0531	-3.99138	-5.88149	1.82186	1.18151	0.511569	0.178638	0.521858	2.39931	-5.84174	-2.9687	-0.431938	-4.95209	-0.905173	2.12128	1.88862	-0.278532	-1.60249	-5.44524	-3.95369	-3.17676	-5.0531	-2.47138	0.430715	-2.27132	-2.98951	1.25668	-4.87996	-1.22142	-4.23322	-1.93135	-5.47442	-2.61316	-4.30895	-5.65191	-2.33119	-1.28121	-3.8885	-3.8885	-0.347472	-0.112957	0.750037	-0.188196	-0.322952	0.579802	-1.42569	-2.42493	0.752694	-3.65527	-0.0404614	-1.48249	-4.78963	1.87556	-0.859037	2.64169	0.788473	0.244337	0.155844	-2.65181
ACVR1C@hsa-miR-520f-3p@7mer-m8	ACVR1C	hsa-miR-520f-3p	7mer-m8	-4.76625	-5.80195	-4.42311	-3.50414	-4.81065	-5.50715	-5.84174	-5.47442	-4.59924	-6.17232	-5.44524	-5.80195	-4.76625	-5.65191	-5.61514	-6.12762	-5.95969	-5.72304	-4.58162	-4.99991	-5.21639	-5.54485	-4.85625	-5.3803	-5.13441	-4.50849	-5.88149	-6.08407	-5.80195	-5.84174	-6.21741	-5.02631	-5.31605	-5.16107	-5.16107	-5.0531	-4.8312	-4.76625	-5.54485	-4.76625	-4.76625	-5.65191	-6.12762	-6.12762	-4.97545	-6.26491	-5.13441	-5.54485	-4.47352	-6.36859	-5.88149	-5.68323	-5.3803	-5.0531	-5.50715	-5.88149	-2.57212	-2.55607	-5.44524	-5.61514	-5.65191	-2.15271	-5.84174	-5.50715	-5.7604	-5.80195	-5.7604	-2.81825	-2.74823	-3.37768	-5.72304	-5.16107	-5.0796	-5.7604	-5.80195	-5.7604	-5.44524	-5.58079	-5.88149	-5.47442	-5.88149	-5.10866	-5.72304	-5.80195	-6.08407	-5.7604	-5.54485	-5.65191	-5.88149	-5.16107	-5.84174	-5.44524	-5.7604	-4.71664	-4.92447	-5.50715	-5.28334	-3.36086	-5.99969	-5.7604	-5.44524	-5.50715	-5.28334	-5.80195	-6.04227	-4.50849	-5.84174	-2.12915	-5.10866	-3.24842	-5.47442	-3.59329
ACVR1C@hsa-miR-542-3p@7mer-1a	ACVR1C	hsa-miR-542-3p	7mer-1a	-2.79614	-4.59924	-4.42311	-3.50414	-4.81065	-4.92447	-5.18863	-5.47442	-4.59924	-4.45657	-4.8312	-4.81065	-4.76625	-4.56202	-4.90247	-6.12762	-4.42311	-5.02631	-4.58162	-4.99991	-5.21639	-1.34194	-3.28084	-4.76625	-3.7015	-1.54095	-5.88149	-5.84174	-4.76625	-5.58079	-5.58079	-5.02631	-4.54526	-5.16107	-4.54526	-2.37656	-3.86204	-4.99991	-4.13114	-4.76625	-3.96626	-4.95209	-5.72304	-5.0796	-4.37277	-5.54485	-5.13441	-5.54485	-4.95209	-5.72304	-4.20177	-3.35222	-5.3803	-5.0531	-5.50715	-5.41244	0.625786	-0.352593	-0.543249	-0.452706	-0.980824	1.73364	-5.84174	-5.50715	-1.70858	-5.50715	-1.97374	1.13786	0.645005	-1.54582	-4.95209	-5.16107	-4.81065	-4.04882	-5.0531	-4.61785	-1.10403	-4.50849	-4.78963	-0.835978	-4.99991	-3.42997	-4.30895	-3.37768	-6.08407	-4.00644	-5.16107	-5.65191	-4.21579	-2.91126	-4.71664	-4.6763	-1.74263	-1.14585	-0.953493	-1.26059	-1.5036	-1.00549	-3.96626	-4.38915	-0.567975	-4.81065	-1.24647	-3.73467	-6.04227	1.31934	-2.63296	2.12265	-0.454185	-0.867263	-0.539213	-2.91126
ACVR1C@hsa-miR-543@7mer-1a	ACVR1C	hsa-miR-543	7mer-1a	-2.9687	-2.53922	-3.02589	-3.50414	-4.81065	-3.96626	-4.61785	-4.52515	-2.54543	-4.74024	-3.79184	-5.3803	-3.82636	-4.00644	-5.61514	-5.99969	-2.01026	-4.34105	-4.58162	-4.07451	-5.21639	-0.146716	-2.91597	-5.3803	-5.13441	-1.32123	-5.16107	-4.81065	-4.03377	-4.95209	-4.99991	-5.02631	-5.31605	-5.16107	-5.16107	-2.13679	-3.35222	-3.34429	-4.13114	-4.26294	-3.00475	-5.65191	-5.18863	-5.21639	-2.97341	-5.54485	-5.13441	-5.54485	-4.95209	-4.69807	-2.10055	-1.35965	-5.3803	-4.30895	-4.15909	-5.88149	1.10327	0.978799	0.556	0.341625	0.201022	2.58385	-4.71664	-3.81476	-0.859863	-5.28334	-1.03508	1.78416	1.44284	-0.060937	-2.98951	-3.42106	-3.95369	-2.31215	-5.31605	-2.73631	-0.323568	-2.06492	-3.99138	-1.25676	-4.99991	-1.46424	-4.58162	-4.87996	-5.54485	-2.38574	-4.50849	-5.65191	-3.38674	-1.67706	-4.34105	-4.81065	-0.63347	-0.440473	-0.0646648	-0.776568	-1.04051	0.091672	-2.06656	-2.03614	0.42941	-3.82636	0.0152633	-2.25285	-5.18863	1.82872	-1.64281	2.54132	0.478042	0.348831	-0.63515	-2.14147
ACVR1C@hsa-miR-653-5p@7mer-m8	ACVR1C	hsa-miR-653-5p	7mer-m8	-4.17326	-4.59924	-4.42311	-2.60385	-4.81065	-5.50715	-4.47352	-4.52515	-4.59924	-4.74024	-2.63296	-5.3803	-2.19615	-4.00644	-5.61514	-5.44524	-3.33658	-5.72304	-4.58162	-4.99991	-5.21639	-0.628605	-4.85625	-3.7015	-4.71664	-1.29509	-5.16107	-5.84174	-4.87996	-4.56202	-3.36086	-5.02631	-4.78963	-5.16107	-5.16107	-2.76771	-4.20177	-4.76625	-3.52229	-3.79184	-3.49434	-5.65191	-5.7604	-5.0796	-3.82636	-5.31605	-4.40656	-5.54485	-4.95209	-6.36859	-3.08929	-2.2801	-5.3803	-5.0531	-4.81065	-5.88149	0.938944	-0.0940667	-0.422785	-0.473515	-0.805685	2.26244	-5.58079	-4.6763	-1.61894	-5.28334	-2.08	1.1863	1.24262	-0.884512	-3.60306	-5.44524	-4.81065	-4.04882	-5.0531	-3.96626	-0.691571	-2.9687	-3.64449	-1.02368	-5.0531	-2.08721	-3.90269	-2.77767	-5.54485	-3.16346	-4.99991	-5.65191	-3.53175	-1.89174	-5.21639	-4.49126	-1.15002	-0.91152	-0.149681	-0.91861	-1.3195	-0.670328	-2.59192	-2.7888	0.00577569	-4.18775	-0.751367	-2.21678	-4.90247	1.2676	-1.71551	1.85985	0.250043	-0.199941	-0.442512	-2.65181
ACVR1C@hsa-miR-802@8mer	ACVR1C	hsa-miR-802	8mer	-4.76625	-5.80195	-4.42311	-3.50414	-4.81065	-5.50715	-5.92043	-5.47442	-4.59924	-6.17232	-5.44524	-5.80195	-4.76625	-5.65191	-5.61514	-6.12762	-5.95969	-5.02631	-4.58162	-4.99991	-5.21639	-5.18863	-5.35129	-5.3803	-5.13441	-4.50849	-5.88149	-6.08407	-5.80195	-5.84174	-6.21741	-5.02631	-5.68323	-5.16107	-5.16107	-5.0531	-4.8312	-5.68323	-5.54485	-4.76625	-4.76625	-5.65191	-5.7604	-6.12762	-5.88149	-6.26491	-5.13441	-5.54485	-4.95209	-6.36859	-6.60313	-5.13441	-5.3803	-5.0531	-5.50715	-5.88149	-2.74213	-3.07107	-5.31605	-4.71664	-5.65191	-2.51022	-5.84174	-5.7604	-5.7604	-5.80195	-5.7604	-2.58952	-2.64082	-4.32542	-5.72304	-5.44524	-4.40656	-5.3803	-5.80195	-5.92043	-5.92043	-5.58079	-5.88149	-5.47442	-5.88149	-5.02631	-5.99969	-5.80195	-6.08407	-5.7604	-5.54485	-5.65191	-5.88149	-5.54485	-5.84174	-5.44524	-5.3803	-4.59924	-4.45657	-5.50715	-5.54485	-3.36086	-5.99969	-6.31589	-5.35129	-5.50715	-5.80195	-5.80195	-6.04227	-3.85027	-5.41244	-2.44093	-5.50715	-3.24842	-4.92447	-3.59329
ACVR1C@hsa-miR-9-5p@7mer-1a	ACVR1C	hsa-miR-9-5p	7mer-1a	-2.34579	-4.3579	-4.42311	-2.83728	-4.81065	-5.50715	-4.95209	-3.90269	-2.12637	-3.49434	-4.54526	-5.3803	-4.76625	-4.74024	-4.49126	-6.12762	-2.01026	-5.72304	-4.58162	-4.99991	-5.21639	-1.21892	-3.79184	-4.76625	-4.71664	-1.44127	-5.50715	-5.13441	-5.0531	-4.71664	-4.24825	-5.02631	-5.68323	-4.59924	-5.16107	-2.76771	-4.20177	-4.99991	-4.69807	-4.76625	-3.49434	-4.95209	-4.47352	-4.85625	-3.13143	-5.68323	-5.13441	-5.54485	-4.47352	-6.36859	-2.72968	-1.92865	-4.69807	-4.30895	-5.50715	-5.88149	0.770422	-0.0296616	-0.189504	-0.114941	-0.284119	2.06109	-5.28334	-3.62341	-1.21553	-5.50715	-1.86165	1.71604	1.31323	-1.50451	-3.60306	-3.65527	-4.1177	-1.74591	-4.50849	-3.2405	-0.490953	-2.75146	-3.64449	-0.521967	-5.31605	-2.71943	-3.90269	-3.37768	-5.47442	-3.41282	-4.95209	-5.65191	-2.61089	-1.18665	-4.71664	-5.0796	-1.0698	-1.11655	-0.117275	-0.562418	-0.606526	-0.146351	-2.43052	-2.4983	0.752694	-3.82636	0.295731	-1.27802	-5.7604	1.19796	-1.21929	1.84517	0.0156152	-0.33867	-0.786846	-2.33822
ACVR1@hsa-miR-130a-3p@8mer	ACVR1	hsa-miR-130a-3p	8mer	-5.7604	-8.08771	-8.08771	-6.08407	-7.82491	-7.82491	-6.98945	-7.19488	-6.66999	-7.82491	-8.4923	-6.7411	-5.50715	-8.4701	-8.08771	-7.82491	-8.60097	-8.08771	-8.57169	-6.89997	-7.31638	-6.89997	-6.7411	-5.28334	-8.08771	-7.82491	-8.52551	-8.55598	-7.62227	-8.08771	-8.08771	-7.31638	-8.08771	-6.48066	-7.82491	-8.08771	-7.31638	-8.08771	-8.08771	-7.19488	-4.78963	-8.53619	-8.56034	-7.82491	-8.47686	-8.53906	-8.49565	-8.69472	-7.82491	-6.21741	-6.42285	-8.49794	-7.31638	-5.31605	-8.68747	-7.62227	-5.28334	-6.36859	-7.19488	-6.81774	-6.81774	-8.47243	-6.60313	-6.42285	-8.47976	-5.72304	-6.89997	-7.19488	-7.31638	-5.7604	-6.66999	-6.31589	-6.98945	-5.7604	-8.46577	-7.82491	-6.89997	-6.66999	-5.65191	-7.08751	-8.47169	-7.31638	-7.31638	-6.42285	-7.19488	-7.19488	-8.48278	-6.98945	-7.19488	-6.89997	-8.50913	-7.62227	-6.60313	-5.80195	-7.31638	-7.31638	-7.45558	-4.85625	-8.49267	-6.60313	-6.08407	-6.66999	-8.53389	-6.31589	-7.62227	-5.68323	-8.08771	-8.5293	-6.54047	-5.80195	-5.80195	-7.62227
ACVR1@hsa-miR-130b-3p@7mer-m8	ACVR1	hsa-miR-130b-3p	7mer-m8	-5.7604	-5.58079	-3.28084	-3.50414	-4.47352	-5.47442	-5.92043	-5.35129	-6.66999	-5.88149	-5.80195	-5.3803	-5.50715	-5.61514	-8.08771	-6.08407	-5.84174	-8.08771	-8.57169	-4.99991	-4.92447	-4.81065	-5.13441	-4.54526	-5.31605	-4.15909	-5.88149	-6.08407	-5.50715	-8.08771	-6.08407	-4.85625	-5.50715	-4.65852	-5.80195	-8.08771	-4.47352	-5.84174	-4.61785	-4.21579	-4.00644	-4.8312	-5.7604	-6.17232	-5.24874	-6.12762	-4.43876	-5.47442	-5.0531	-5.18863	-6.26491	-5.47442	-4.85625	-4.23322	-4.69807	-4.95209	-3.68826	-3.67705	-5.92043	-5.58079	-5.35129	-3.95369	-5.72304	-5.61514	-5.7604	-5.24874	-5.16107	-4.01964	-7.31638	-5.7604	-5.68323	-5.21639	-4.95209	-5.28334	-8.46577	-5.7604	-6.89997	-5.10866	-5.3803	-7.08751	-5.65191	-5.44524	-5.47442	-6.42285	-5.68323	-5.68323	-5.24874	-5.58079	-5.31605	-6.89997	-5.44524	-5.44524	-5.65191	-5.21639	-5.24874	-5.50715	-5.50715	-4.24825	-5.41244	-5.58079	-5.72304	-5.18863	-5.68323	-8.81179	-5.72304	-4.8312	-5.54485	-3.74627	-5.47442	-4.00644	-5.61514	-3.57273
ACVR1@hsa-miR-137@7mer-m8	ACVR1	hsa-miR-137	7mer-m8	-5.7604	-8.08771	-8.08771	-6.08407	-7.82491	-7.82491	-6.98945	-7.19488	-3.4761	-7.82491	-8.4923	-6.7411	-5.50715	-8.4701	-8.08771	-7.82491	-8.60097	-8.08771	-8.57169	-6.89997	-7.31638	-5.0531	-6.7411	-7.19488	-8.08771	-4.15909	-8.52551	-8.55598	-7.62227	-8.08771	-8.08771	-7.31638	-8.08771	-6.48066	-7.82491	-8.08771	-4.85625	-8.08771	-8.08771	-7.19488	-8.08771	-8.53619	-8.56034	-6.17232	-8.47686	-8.53906	-8.49565	-8.69472	-7.82491	-8.54845	-6.42285	-8.49794	-7.31638	-8.08771	-4.95209	-7.62227	-5.28334	-6.36859	-7.19488	-6.81774	-6.81774	-8.47243	-6.60313	-5.44524	-8.47976	-5.72304	-6.89997	-7.19488	-7.31638	-5.7604	-6.66999	-6.31589	-6.98945	-7.82491	-8.46577	-7.82491	-6.89997	-6.66999	-7.08751	-7.08751	-8.47169	-7.31638	-7.31638	-6.42285	-7.19488	-7.19488	-5.50715	-6.98945	-7.19488	-6.89997	-5.80195	-7.62227	-6.60313	-5.80195	-5.41244	-7.31638	-7.45558	-8.48097	-5.84174	-6.60313	-8.52501	-5.47442	-8.53389	-6.31589	-7.62227	-5.68323	-8.08771	-3.74627	-6.54047	-3.2633	-5.80195	-7.62227
ACVR1@hsa-miR-142-3p.2@7mer-m8	ACVR1	hsa-miR-142-3p.2	7mer-m8	-5.7604	-5.31605	-8.08771	-6.08407	-7.82491	-4.49126	-6.98945	-7.19488	-6.66999	-5.68323	-5.80195	-6.7411	-5.50715	-8.4701	-5.35129	-6.08407	-5.95969	-4.2776	-8.57169	-6.89997	-7.31638	-6.89997	-5.35129	-4.87996	-5.31605	-3.75824	-8.52551	-8.55598	-5.24874	-5.84174	-5.99969	-5.0531	-5.65191	-6.48066	-5.0796	-5.02631	-4.47352	-8.08771	-4.61785	-7.19488	-4.45657	-4.34105	-5.47442	-5.72304	-5.0531	-8.53906	-8.49565	-4.78963	-7.82491	-6.21741	-6.08407	-5.47442	-5.3803	-8.08771	-4.95209	-7.62227	-4.24825	-6.36859	-7.19488	-5.58079	-6.81774	-3.95369	-5.28334	-5.61514	-5.7604	-5.41244	-6.89997	-7.19488	-3.78098	-5.7604	-6.66999	-6.31589	-4.95209	-5.7604	-5.0531	-5.92043	-5.68323	-5.3803	-5.3803	-5.7604	-5.84174	-5.24874	-5.88149	-5.21639	-5.68323	-7.19488	-8.48278	-6.98945	-5.58079	-6.89997	-5.16107	-7.62227	-6.60313	-5.80195	-7.31638	-5.80195	-5.50715	-4.08911	-5.21639	-5.58079	-5.80195	-4.95209	-8.53389	-8.81179	-6.04227	-5.31605	-8.08771	-2.35577	-5.47442	-3.2633	-5.61514	-7.62227
ACVR1@hsa-miR-148a-3p@7mer-m8	ACVR1	hsa-miR-148a-3p	7mer-m8	-1.49582	-0.512426	-1.54363	-0.673156	-1.05286	-0.801768	-0.677287	-0.79748	-0.469421	-0.314625	-0.537205	-0.506659	-1.9156	-0.814749	-0.371994	-0.470898	0.251569	-0.740309	-0.370449	-1.03808	-0.305989	-0.0342072	-0.687022	-0.668291	-1.7171	0.494831	-0.3852	-0.0271387	-0.0271387	-0.409418	-0.363278	-1.39281	-0.845603	-0.617233	0.10233	-1.71762	0.138462	0.291707	-1.24917	-0.989657	-0.886253	-0.0515968	-0.299144	-0.592789	-0.561016	-0.465624	-0.816996	-0.762992	-0.131711	-0.723798	-0.939961	-0.116607	-0.651502	-0.183305	-0.167895	-0.551578	-0.706263	0.169342	-0.69948	-0.467088	-0.856688	-1.0562	-0.137687	-0.608276	-0.0584916	-0.287536	0.276514	-0.787434	-0.212519	-0.478753	-0.23751	-0.970854	0.531076	-0.279433	-0.767792	-0.203481	-1.2152	-0.615571	-0.928887	0.0121406	0.0159812	-0.212519	-0.41208	-0.692458	-0.22088	-0.321375	-0.571077	-0.668014	-0.38188	-0.934346	-0.458879	0.337904	-0.822292	-0.477295	-0.652863	-0.649201	-0.184278	0.156671	-0.63515	-0.305372	-0.18197	-0.420981	-0.281288	0.238153	-0.434581	0.00646228	-0.0460221	0.702239	-0.488048	-0.254389	-0.774047	-0.712766
ACVR1@hsa-miR-155-5p@7mer-1a	ACVR1	hsa-miR-155-5p	7mer-1a	-5.7604	-8.08771	-8.08771	-6.08407	-7.82491	-7.82491	-6.98945	-7.19488	-6.66999	-7.82491	-8.4923	-6.7411	-5.50715	-8.4701	-8.08771	-7.82491	-8.60097	-8.08771	-8.57169	-6.89997	-7.31638	-6.89997	-6.7411	-7.19488	-8.08771	-7.82491	-8.52551	-8.55598	-7.62227	-8.08771	-8.08771	-7.31638	-8.08771	-6.48066	-7.82491	-8.08771	-4.85625	-8.08771	-8.08771	-7.19488	-8.08771	-5.24874	-8.56034	-7.82491	-8.47686	-8.53906	-8.49565	-8.69472	-7.82491	-8.54845	-8.57654	-8.49794	-7.31638	-8.08771	-5.61514	-7.62227	-5.28334	-6.36859	-7.19488	-6.81774	-6.81774	-8.47243	-6.60313	-6.42285	-8.47976	-8.08771	-6.89997	-7.19488	-7.31638	-5.7604	-6.66999	-5.41244	-6.98945	-7.82491	-8.46577	-7.82491	-6.89997	-6.66999	-7.08751	-7.08751	-8.47169	-5.44524	-7.31638	-6.42285	-7.19488	-7.19488	-8.48278	-6.98945	-7.19488	-6.89997	-8.50913	-7.62227	-6.60313	-5.80195	-7.31638	-7.31638	-7.45558	-4.50849	-8.49267	-6.60313	-8.52501	-6.66999	-8.53389	-6.31589	-7.62227	-8.54535	-8.08771	-3.74627	-6.54047	-5.80195	-5.80195	-7.62227
ACVR1@hsa-miR-182-5p@8mer	ACVR1	hsa-miR-182-5p	8mer	-4.45657	-5.7604	-8.08771	-3.50414	-4.81065	-5.47442	-6.98945	-5.35129	-6.66999	-6.17232	-8.4923	-5.61514	-5.50715	-5.61514	-8.08771	-7.82491	-8.60097	-5.61514	-8.57169	-4.99991	-7.31638	-5.44524	-6.7411	-7.19488	-5.31605	-4.50849	-5.88149	-6.08407	-7.62227	-5.84174	-6.21741	-5.0531	-8.08771	-5.10866	-5.80195	-8.08771	-4.85625	-8.08771	-5.41244	-4.63987	-4.78963	-5.24874	-6.08407	-6.17232	-5.80195	-8.53906	-8.49565	-8.69472	-5.0531	-6.21741	-6.42285	-8.49794	-5.3803	-8.08771	-5.61514	-5.84174	-5.28334	-4.10189	-5.92043	-5.58079	-5.65191	-8.47243	-5.72304	-5.61514	-5.7604	-5.72304	-5.68323	-4.01964	-7.31638	-5.7604	-6.66999	-5.41244	-4.95209	-7.82491	-8.46577	-7.82491	-5.80195	-5.3803	-7.08751	-7.08751	-5.84174	-5.44524	-5.88149	-5.47442	-5.92043	-5.68323	-5.50715	-5.58079	-7.19488	-6.89997	-8.50913	-7.62227	-6.60313	-5.80195	-7.31638	-5.80195	-7.45558	-4.85625	-5.84174	-5.80195	-6.08407	-6.66999	-5.68323	-8.81179	-7.62227	-8.54535	-8.08771	-3.74627	-6.54047	-4.00644	-8.52063	-3.57273
ACVR1@hsa-miR-193a-5p@8mer	ACVR1	hsa-miR-193a-5p	8mer	-5.7604	-8.08771	-8.08771	-6.08407	-7.82491	-7.82491	-6.98945	-7.19488	-6.66999	-7.82491	-8.4923	-6.7411	-5.50715	-8.4701	-8.08771	-7.82491	-8.60097	-8.08771	-8.57169	-6.89997	-7.31638	-6.89997	-6.7411	-7.19488	-8.08771	-7.82491	-8.52551	-8.55598	-7.62227	-8.08771	-6.21741	-7.31638	-8.08771	-6.48066	-7.82491	-8.08771	-4.85625	-8.08771	-8.08771	-7.19488	-8.08771	-8.53619	-8.56034	-6.17232	-8.47686	-8.53906	-8.49565	-8.69472	-7.82491	-8.54845	-8.57654	-8.49794	-5.3803	-8.08771	-5.61514	-7.62227	-5.28334	-6.36859	-7.19488	-6.81774	-6.81774	-8.47243	-6.60313	-6.42285	-8.47976	-5.72304	-6.89997	-7.19488	-7.31638	-5.7604	-5.68323	-6.31589	-6.98945	-7.82491	-5.72304	-7.82491	-6.89997	-6.66999	-7.08751	-7.08751	-8.47169	-5.44524	-7.31638	-5.47442	-7.19488	-7.19488	-8.48278	-6.98945	-5.58079	-6.89997	-8.50913	-7.62227	-6.60313	-5.80195	-5.41244	-7.31638	-7.45558	-8.48097	-5.84174	-6.60313	-8.52501	-6.66999	-8.53389	-8.81179	-6.04227	-8.54535	-8.08771	-8.5293	-6.54047	-5.80195	-5.61514	-7.62227
ACVR1@hsa-miR-194-5p@7mer-m8	ACVR1	hsa-miR-194-5p	7mer-m8	-0.442776	-0.826933	-1.23451	-0.144733	-0.645203	-0.642102	-0.252719	0.0581461	-0.111963	0.497106	-0.193005	0.216109	-0.118604	-0.658986	-0.0380189	-0.33867	-1.15488	-0.105842	-0.896129	0.172746	-0.56186	0.533768	0.095667	-0.601215	-0.0705213	0.364259	-0.318289	-0.488048	0.191758	-0.0960724	0.53289	-0.364439	-0.759032	-0.283201	-0.693028	-0.453891	0.34792	-0.922989	-0.967323	-1.04115	-0.673719	-0.149371	-0.539213	-0.362674	-0.619854	-0.0026021	-0.378014	-1.2512	0.0424519	-0.559023	-0.51502	-0.206403	0.0438572	0.050124	0.123685	-0.141425	-0.375288	-0.0133654	-0.498203	-0.182944	-0.305372	-0.183643	0.168572	-0.286617	-0.552407	0.40974	0.34032	-0.309078	-0.456229	0.200247	0.464099	0.0297591	-0.13365	-0.6161	-0.301306	-0.203481	-0.0574531	0.1739	-0.236528	-0.270089	0.0449582	-0.238452	-0.375288	0.64593	-0.0466835	0.233058	-0.06331	-0.593068	-0.365324	-0.223413	-0.395969	-0.33126	0.0552214	0.300963	-0.271013	-0.205742	-0.889076	-0.346868	-0.358079	0.0927693	-0.506659	-0.420981	-0.199298	-0.847667	0.270092	0.302191	0.188739	0.8896	0.09675	0.0924	-0.0841428	-0.558112
ACVR1@hsa-miR-202-5p@7mer-1a	ACVR1	hsa-miR-202-5p	7mer-1a	-5.7604	-8.08771	-4.32542	-6.08407	-7.82491	-7.82491	-6.98945	-7.19488	-4.6763	-7.82491	-8.4923	-6.7411	-5.50715	-8.4701	-5.61514	-7.82491	-8.60097	-8.08771	-5.80195	-4.99991	-7.31638	-6.89997	-6.7411	-7.19488	-8.08771	-7.82491	-8.52551	-8.55598	-7.62227	-8.08771	-8.08771	-7.31638	-8.08771	-6.48066	-7.82491	-8.08771	-7.31638	-8.08771	-5.41244	-7.19488	-8.08771	-8.53619	-8.56034	-7.82491	-5.80195	-8.53906	-8.49565	-8.69472	-7.82491	-8.54845	-8.57654	-8.49794	-7.31638	-8.08771	-8.68747	-7.62227	-5.28334	-6.36859	-5.92043	-6.81774	-6.81774	-3.95369	-6.60313	-6.42285	-8.47976	-8.08771	-6.89997	-7.19488	-7.31638	-5.7604	-6.66999	-6.31589	-6.98945	-7.82491	-8.46577	-5.92043	-6.89997	-6.66999	-7.08751	-7.08751	-8.47169	-7.31638	-7.31638	-6.42285	-7.19488	-7.19488	-8.48278	-6.98945	-7.19488	-6.89997	-5.80195	-7.62227	-6.60313	-5.80195	-7.31638	-7.31638	-5.50715	-8.48097	-8.49267	-6.60313	-8.52501	-6.66999	-8.53389	-8.81179	-7.62227	-8.54535	-8.08771	-3.74627	-6.54047	-5.80195	-8.52063	-7.62227
ACVR1@hsa-miR-212-3p@7mer-1a	ACVR1	hsa-miR-212-3p	7mer-1a	-3.22635	-4.15909	-2.78508	-2.83728	-3.97841	-3.38674	-5.24874	-4.92447	-3.13143	-3.96626	-4.59924	-4.34105	-4.58162	-5.21639	-2.90672	-4.97545	-3.49434	-2.72647	-3.32761	-2.14541	-3.39517	-2.73631	-4.10189	-2.8332	-4.74024	-2.20353	-4.90247	-4.74024	-3.54209	-4.38915	-4.74024	-4.85625	-3.62341	-3.87415	-4.52515	-4.42311	-3.63461	-3.73467	-4.13114	-3.5525	-3.38674	-4.34105	-3.41282	-4.99991	-3.71295	-4.43876	-3.49434	-3.8885	-4.50849	-3.42997	-4.78963	-3.39517	-2.67183	-2.90672	-3.43911	-3.48535	-3.06499	-2.343	-5.16107	-4.63987	-5.35129	-2.42333	-4.45657	-4.47352	-5.10866	-4.45657	-4.78963	-3.40408	-2.3041	-3.8885	-4.06168	-3.90269	-3.21928	-5.28334	-4.34105	-5.3803	-5.68323	-4.45657	-4.78963	-5.0531	-4.56202	-4.71664	-4.59924	-4.99991	-4.34105	-4.8312	-4.90247	-4.74024	-4.58162	-5.95969	-3.54209	-3.20519	-4.97545	-3.42106	-4.38915	-4.97545	-4.74024	-3.15714	-4.97545	-4.17326	-5.31605	-4.42311	-4.61785	-2.92493	-4.6763	-3.35222	-4.81065	-2.44262	-4.03377	-2.64933	-4.50849	-2.23408
ACVR1@hsa-miR-27a-3p@8mer	ACVR1	hsa-miR-27a-3p	8mer	-3.43911	-5.7604	-8.08771	-6.08407	-7.82491	-7.82491	-5.54485	-7.19488	-6.66999	-7.82491	-8.4923	-5.61514	-5.50715	-5.41244	-8.08771	-7.82491	-8.60097	-8.08771	-8.57169	-4.99991	-7.31638	-5.44524	-6.7411	-7.19488	-4.92447	-4.50849	-5.88149	-6.08407	-7.62227	-5.58079	-5.18863	-7.31638	-5.65191	-5.10866	-4.78963	-8.08771	-4.26294	-5.28334	-5.41244	-7.19488	-8.08771	-8.53619	-8.56034	-7.82491	-8.47686	-5.31605	-5.10866	-5.47442	-7.82491	-6.21741	-5.72304	-3.19837	-5.3803	-4.58162	-4.95209	-7.62227	-5.28334	-6.36859	-7.19488	-5.31605	-6.81774	-8.47243	-5.21639	-5.61514	-5.28334	-8.08771	-5.68323	-7.19488	-3.78098	-5.7604	-6.66999	-4.49126	-6.98945	-7.82491	-5.72304	-5.7604	-5.68323	-4.97545	-5.47442	-5.47442	-5.65191	-5.44524	-7.31638	-5.21639	-5.92043	-5.68323	-5.3803	-5.58079	-7.19488	-5.47442	-8.50913	-7.62227	-4.97545	-5.21639	-7.31638	-5.80195	-7.45558	-3.87415	-5.24874	-5.58079	-5.72304	-5.47442	-5.28334	-8.81179	-7.62227	-8.54535	-5.54485	-3.74627	-6.54047	-3.5525	-8.52063	-7.62227
ACVR1@hsa-miR-30b-5p@8mer	ACVR1	hsa-miR-30b-5p	8mer	-4.45657	-5.13441	-8.08771	-3.50414	-7.82491	-7.82491	-5.92043	-7.19488	-4.32542	-5.68323	-8.4923	-6.7411	-4.58162	-5.61514	-5.61514	-7.82491	-8.60097	-8.08771	-8.57169	-6.89997	-7.31638	-6.89997	-6.7411	-7.19488	-8.08771	-4.15909	-8.52551	-8.55598	-7.62227	-8.08771	-8.08771	-5.0531	-8.08771	-4.40656	-5.80195	-5.02631	-7.31638	-5.28334	-8.08771	-7.19488	-4.45657	-5.24874	-5.7604	-7.82491	-8.47686	-5.65191	-8.49565	-8.69472	-7.82491	-8.54845	-8.57654	-8.49794	-7.31638	-4.76625	-8.68747	-5.31605	-3.24842	-4.10189	-7.19488	-5.31605	-6.81774	-3.95369	-5.72304	-6.42285	-5.7604	-5.72304	-5.3803	-7.19488	-7.31638	-5.7604	-6.66999	-5.21639	-6.98945	-7.82491	-8.46577	-7.82491	-6.89997	-6.66999	-5.65191	-5.28334	-8.47169	-5.44524	-7.31638	-6.42285	-7.19488	-5.68323	-8.48278	-5.0796	-7.19488	-6.89997	-5.80195	-7.62227	-5.65191	-5.80195	-7.31638	-7.31638	-7.45558	-4.50849	-8.49267	-6.60313	-5.72304	-6.66999	-5.68323	-4.15909	-7.62227	-8.54535	-8.08771	-3.10721	-6.54047	-4.00644	-8.52063	-2.70682
ACVR1@hsa-miR-365a-3p@7mer-m8	ACVR1	hsa-miR-365a-3p	7mer-m8	-5.7604	-8.08771	-8.08771	-6.08407	-7.82491	-7.82491	-5.92043	-5.35129	-6.66999	-7.82491	-8.4923	-6.7411	-5.50715	-8.4701	-8.08771	-7.82491	-8.60097	-8.08771	-8.57169	-6.89997	-5.35129	-6.89997	-6.7411	-7.19488	-8.08771	-7.82491	-5.61514	-6.08407	-7.62227	-8.08771	-6.21741	-5.0531	-5.65191	-6.48066	-7.82491	-5.02631	-7.31638	-8.08771	-8.08771	-7.19488	-8.08771	-8.53619	-6.08407	-7.82491	-8.47686	-8.53906	-8.49565	-8.69472	-7.82491	-8.54845	-8.57654	-8.49794	-5.3803	-8.08771	-8.68747	-7.62227	-5.28334	-4.10189	-5.92043	-6.81774	-6.81774	-8.47243	-5.72304	-5.61514	-8.47976	-5.72304	-6.89997	-7.19488	-7.31638	-5.7604	-6.66999	-5.41244	-4.95209	-5.7604	-5.72304	-7.82491	-6.89997	-5.3803	-7.08751	-7.08751	-5.84174	-7.31638	-5.88149	-6.42285	-7.19488	-7.19488	-8.48278	-5.58079	-7.19488	-6.89997	-8.50913	-7.62227	-6.60313	-5.80195	-7.31638	-7.31638	-5.50715	-4.85625	-5.84174	-6.60313	-8.52501	-5.47442	-5.68323	-8.81179	-7.62227	-8.54535	-8.08771	-8.5293	-5.47442	-5.80195	-8.52063	-7.62227
ACVR1@hsa-miR-365a-3p@8mer	ACVR1	hsa-miR-365a-3p	8mer	-5.7604	-8.08771	-8.08771	-6.08407	-7.82491	-7.82491	-6.98945	-7.19488	-6.66999	-7.82491	-8.4923	-6.7411	-5.50715	-8.4701	-8.08771	-7.82491	-8.60097	-8.08771	-8.57169	-6.89997	-7.31638	-6.89997	-6.7411	-7.19488	-8.08771	-7.82491	-8.52551	-8.55598	-7.62227	-8.08771	-8.08771	-7.31638	-8.08771	-6.48066	-7.82491	-8.08771	-7.31638	-8.08771	-8.08771	-7.19488	-8.08771	-8.53619	-6.08407	-7.82491	-8.47686	-8.53906	-8.49565	-8.69472	-7.82491	-8.54845	-8.57654	-8.49794	-7.31638	-8.08771	-8.68747	-7.62227	-5.28334	-4.10189	-7.19488	-6.81774	-6.81774	-8.47243	-6.60313	-6.42285	-8.47976	-8.08771	-6.89997	-7.19488	-7.31638	-5.7604	-6.66999	-6.31589	-6.98945	-7.82491	-8.46577	-7.82491	-6.89997	-6.66999	-7.08751	-7.08751	-8.47169	-7.31638	-5.88149	-6.42285	-7.19488	-7.19488	-8.48278	-5.58079	-7.19488	-6.89997	-8.50913	-7.62227	-6.60313	-5.80195	-7.31638	-7.31638	-5.50715	-8.48097	-8.49267	-6.60313	-8.52501	-6.66999	-5.68323	-8.81179	-7.62227	-8.54535	-8.08771	-8.5293	-6.54047	-5.80195	-8.52063	-7.62227
ACVR1@hsa-miR-384@7mer-m8	ACVR1	hsa-miR-384	7mer-m8	-5.7604	-8.08771	-8.08771	-6.08407	-7.82491	-7.82491	-6.98945	-7.19488	-6.66999	-6.17232	-8.4923	-6.7411	-5.50715	-8.4701	-5.35129	-7.82491	-5.95969	-4.6763	-5.80195	-4.99991	-7.31638	-6.89997	-6.7411	-7.19488	-8.08771	-4.50849	-8.52551	-8.55598	-5.50715	-5.84174	-8.08771	-7.31638	-8.08771	-6.48066	-7.82491	-8.08771	-4.47352	-8.08771	-8.08771	-7.19488	-8.08771	-8.53619	-8.56034	-5.92043	-8.47686	-6.12762	-8.49565	-5.47442	-7.82491	-6.21741	-8.57654	-5.47442	-5.3803	-8.08771	-8.68747	-5.84174	-5.28334	-6.36859	-7.19488	-6.81774	-5.65191	-3.27246	-6.60313	-6.42285	-8.47976	-8.08771	-5.3803	-7.19488	-4.74024	-5.7604	-6.66999	-6.31589	-6.98945	-7.82491	-8.46577	-7.82491	-5.68323	-6.66999	-7.08751	-7.08751	-8.47169	-7.31638	-7.31638	-6.42285	-7.19488	-7.19488	-5.50715	-6.98945	-7.19488	-6.89997	-8.50913	-7.62227	-6.60313	-5.21639	-7.31638	-5.80195	-7.45558	-8.48097	-5.84174	-5.58079	-8.52501	-6.66999	-5.3803	-8.81179	-7.62227	-8.54535	-8.08771	-8.5293	-6.54047	-5.80195	-8.52063	-7.62227
ACVR1@hsa-miR-96-5p@7mer-1a	ACVR1	hsa-miR-96-5p	7mer-1a	-3.78098	-8.08771	-8.08771	-3.50414	-7.82491	-7.82491	-6.98945	-7.19488	-4.6763	-7.82491	-5.80195	-6.7411	-5.50715	-8.4701	-8.08771	-7.82491	-8.60097	-5.61514	-5.80195	-4.99991	-7.31638	-6.89997	-6.7411	-7.19488	-8.08771	-4.15909	-8.52551	-8.55598	-5.50715	-8.08771	-8.08771	-7.31638	-8.08771	-6.48066	-5.80195	-5.02631	-7.31638	-5.84174	-8.08771	-4.63987	-4.78963	-8.53619	-5.7604	-5.84174	-5.80195	-5.65191	-8.49565	-5.47442	-7.82491	-6.21741	-6.42285	-8.49794	-4.85625	-5.31605	-5.61514	-7.62227	-5.28334	-4.10189	-7.19488	-5.58079	-6.81774	-8.47243	-5.50715	-6.42285	-5.7604	-5.72304	-6.89997	-7.19488	-4.74024	-4.69807	-6.66999	-6.31589	-4.95209	-5.7604	-8.46577	-7.82491	-5.80195	-5.3803	-7.08751	-5.7604	-5.84174	-5.44524	-5.88149	-6.42285	-5.92043	-5.68323	-5.50715	-6.98945	-7.19488	-5.95969	-5.80195	-7.62227	-6.60313	-5.21639	-7.31638	-7.31638	-7.45558	-4.24825	-8.49267	-6.60313	-8.52501	-6.66999	-5.3803	-6.31589	-6.04227	-8.54535	-5.80195	-8.5293	-6.54047	-4.00644	-5.80195	-7.62227
ACVR2A@hsa-let-7d-5p@7mer-1a	ACVR2A	hsa-let-7d-5p	7mer-1a	-5.10866	-5.72304	-5.0796	-4.29369	-4.65852	-5.18863	-5.47442	-6.26491	-5.13441	-6.42285	-5.50715	-5.16107	-4.32542	-5.54485	-5.61514	-6.7411	-5.54485	-6.66999	-3.68826	-5.54485	-3.67705	-5.3803	-5.16107	-6.31589	-5.0531	-2.51497	-5.50715	-6.54047	-5.61514	-5.54485	-6.36859	-4.90247	-5.61514	-5.58079	-4.59924	-4.8312	-5.18863	-4.85625	-5.16107	-4.52515	-4.50849	-4.29369	-5.65191	-5.84174	-4.71664	-5.31605	-4.38915	-4.99991	-4.71664	-6.17232	-5.61514	-5.44524	-4.63987	-4.71664	-5.31605	-5.13441	-3.79184	-4.30895	-5.47442	-5.47442	-5.7604	-3.78098	-4.97545	-5.35129	-5.44524	-5.95969	-5.47442	-3.42997	-3.15714	-2.64608	-5.7604	-5.35129	-4.71664	-5.50715	-4.74024	-5.44524	-5.54485	-5.24874	-4.99991	-5.84174	-5.50715	-5.02631	-4.99991	-5.21639	-5.21639	-5.50715	-5.31605	-5.31605	-5.54485	-5.47442	-4.63987	-5.84174	-5.92043	-4.59924	-4.81065	-5.99969	-5.16107	-4.14538	-4.97545	-4.85625	-5.58079	-4.95209	-6.48066	-3.91527	-5.65191	-4.58162	-5.0796	-2.66601	-5.65191	-3.36086	-5.58079	-2.75488
ACVR2A@hsa-miR-124-3p.2@7mer-m8	ACVR2A	hsa-miR-124-3p.2	7mer-m8	-5.10866	-6.98945	-5.0796	-4.29369	-5.61514	-5.99969	-5.99969	-6.26491	-4.32542	-6.42285	-5.50715	-6.12762	-5.21639	-6.42285	-5.61514	-6.08407	-6.7411	-6.66999	-3.96626	-5.54485	-6.04227	-5.72304	-5.16107	-6.31589	-5.68323	-4.24825	-5.68323	-6.54047	-5.61514	-6.7411	-6.36859	-5.47442	-6.21741	-4.49126	-4.59924	-5.7604	-4.47352	-5.28334	-5.16107	-4.03377	-6.21741	-5.24874	-7.19488	-8.46703	-5.21639	-7.62227	-6.54047	-7.19488	-4.71664	-8.48621	-6.31589	-6.89997	-5.88149	-6.26491	-6.7411	-6.54047	-4.61785	-4.30895	-6.12762	-5.88149	-5.35129	-5.18863	-6.12762	-5.35129	-5.61514	-5.95969	-5.47442	-4.74024	-5.0796	-5.28334	-5.7604	-5.02631	-4.3579	-5.61514	-5.58079	-6.17232	-6.08407	-5.7604	-5.41244	-5.84174	-6.08407	-5.72304	-5.80195	-5.0796	-6.31589	-5.58079	-5.47442	-5.92043	-5.54485	-5.24874	-5.24874	-4.6763	-5.92043	-5.68323	-5.24874	-5.99969	-5.99969	-5.84174	-5.50715	-5.7604	-6.54047	-5.41244	-5.44524	-6.12762	-6.31589	-6.21741	-6.04227	-4.50849	-5.65191	-4.42311	-6.08407	-3.13143
ACVR2A@hsa-miR-125a-5p@7mer-1a	ACVR2A	hsa-miR-125a-5p	7mer-1a	-1.39603	-2.73276	-1.8924	-1.71015	-2.84938	-2.69489	-2.41509	-2.39719	-1.45604	-1.41993	-1.9627	-2.0353	-1.70596	-2.4446	-2.42018	-1.68573	-2.05564	-3.00475	-1.31486	-2.18538	-1.86541	-1.21892	-1.96485	-2.48447	-1.4445	-0.616691	-2.16072	-4.2776	-1.93419	-2.67496	-1.01602	-3.64449	-2.32023	-1.82985	-1.38531	-1.03571	-2.26413	-2.93448	-2.08821	-2.21228	-2.1496	-2.27132	-2.2047	-3.05828	-1.98062	-2.49627	-2.23053	-2.07031	-1.26341	-2.23184	-1.88335	-3.08929	-5.88149	-0.717805	-1.35448	-1.70442	-1.07899	-1.28647	-2.97341	-1.27004	-0.919739	-1.43374	-1.45679	-1.32089	-2.01587	-1.10526	-1.45564	-1.36038	-1.64916	-1.91281	-1.9753	-1.05075	-0.845295	-1.65199	-1.72621	-2.01512	-0.881905	-1.03324	-1.41846	-0.519953	-1.72519	-1.64281	-1.60249	-1.039	-1.02991	-1.49801	-1.48658	-1.27173	-1.19581	-1.10373	-0.522263	-2.35577	-1.51264	-1.28907	-1.51441	-2.07811	-1.86287	-1.65951	-2.0353	-2.5208	-1.8924	-2.12003	-1.95825	-2.2047	-1.3195	-1.46742	-1.9397	-1.46424	-3.30364	-1.60679	-1.49759	-1.55741
ACVR2A@hsa-miR-128-3p@7mer-m8	ACVR2A	hsa-miR-128-3p	7mer-m8	-3.33658	-4.69807	-2.53922	-2.81451	-3.92749	-5.18863	-4.49126	-4.18775	-5.13441	-2.82202	-6.04227	-4.17326	-2.81825	-4.42311	-5.21639	-4.18775	-6.7411	-4.59924	-2.64082	-4.00644	-3.24842	-3.90269	-3.13778	-4.63987	-3.8385	-2.13871	-5.0796	-5.72304	-4.56202	-5.13441	-3.49434	-4.90247	-4.3579	-3.46683	-4.1177	-3.57273	-4.47352	-3.62341	-3.42106	-4.03377	-3.05276	-3.36086	-4.38915	-5.28334	-4.13114	-4.07451	-3.65527	-3.11895	-4.14538	-4.00644	-5.3803	-3.99138	-2.76113	-2.52286	-3.37768	-3.3189	-3.79184	-2.76113	-5.3803	-3.20519	-4.07451	-2.54543	-4.38915	-4.63987	-4.63987	-3.4573	-5.99969	-2.73631	-3.5525	-3.35222	-3.74627	-3.68826	-3.38674	-4.49126	-3.5525	-6.17232	-4.71664	-4.24825	-3.2633	-4.45657	-4.92447	-4.24825	-4.34105	-3.95369	-3.61323	-4.47352	-4.50849	-4.92447	-3.8385	-4.42311	-2.6809	-5.84174	-4.45657	-3.20519	-4.18775	-4.99991	-4.42311	-2.4567	-4.07451	-4.23322	-4.90247	-4.08911	-4.54526	-3.5629	-2.98951	-2.84568	-5.0796	-2.32571	-3.30364	-2.86887	-4.40656	-2.11054
ACVR2A@hsa-miR-128-3p@8mer	ACVR2A	hsa-miR-128-3p	8mer	-5.10866	-6.98945	-3.78098	-4.29369	-4.65852	-5.99969	-5.88149	-6.26491	-5.13441	-6.42285	-6.04227	-5.54485	-5.21639	-6.42285	-6.42285	-6.7411	-6.7411	-6.66999	-5.80195	-5.54485	-6.04227	-5.72304	-5.68323	-6.31589	-5.68323	-3.75824	-6.7411	-6.54047	-5.61514	-5.72304	-6.36859	-5.47442	-6.21741	-5.58079	-4.97545	-5.7604	-5.18863	-6.42285	-6.81774	-5.65191	-6.21741	-8.08771	-7.19488	-6.17232	-5.68323	-7.62227	-6.54047	-4.99991	-5.72304	-8.48621	-5.88149	-6.89997	-5.02631	-6.26491	-6.7411	-6.54047	-4.61785	-4.30895	-6.12762	-5.47442	-5.02631	-3.78098	-5.61514	-5.95969	-6.04227	-5.3803	-5.47442	-4.74024	-5.0796	-5.28334	-5.7604	-4.8312	-5.50715	-5.50715	-6.66999	-5.80195	-6.08407	-5.7604	-5.95969	-5.84174	-6.08407	-5.72304	-6.60313	-5.95969	-5.84174	-5.58079	-5.31605	-5.92043	-5.54485	-6.26491	-5.58079	-5.84174	-5.92043	-5.68323	-5.50715	-5.99969	-5.99969	-4.49126	-5.68323	-6.31589	-6.54047	-5.41244	-6.48066	-7.19488	-5.65191	-6.21741	-5.54485	-3.33658	-5.65191	-4.42311	-6.08407	-4.34105
ACVR2A@hsa-miR-130b-3p@8mer	ACVR2A	hsa-miR-130b-3p	8mer	-5.10866	-6.98945	-5.0796	-4.29369	-5.61514	-5.99969	-5.99969	-6.26491	-5.13441	-6.42285	-6.04227	-6.12762	-5.21639	-6.42285	-5.61514	-6.7411	-6.7411	-6.66999	-5.80195	-5.54485	-5.02631	-5.72304	-5.16107	-6.31589	-5.68323	-4.24825	-6.7411	-6.54047	-6.48066	-6.7411	-6.36859	-5.47442	-6.21741	-5.58079	-6.08407	-5.7604	-5.18863	-6.42285	-6.81774	-5.65191	-6.21741	-8.08771	-7.19488	-8.46703	-6.81774	-7.62227	-6.54047	-7.19488	-5.72304	-8.48621	-7.31638	-6.89997	-5.02631	-6.26491	-5.31605	-6.54047	-4.61785	-4.30895	-6.12762	-5.88149	-5.7604	-5.18863	-6.12762	-5.95969	-6.04227	-5.54485	-5.99969	-4.74024	-5.0796	-5.28334	-5.7604	-5.68323	-5.50715	-6.12762	-6.66999	-6.17232	-6.08407	-5.7604	-5.58079	-5.41244	-5.72304	-5.31605	-5.80195	-5.95969	-6.31589	-6.36859	-6.21741	-5.92043	-5.88149	-6.26491	-6.54047	-5.84174	-5.92043	-5.16107	-5.50715	-5.99969	-5.99969	-5.84174	-6.48066	-6.31589	-5.99969	-6.04227	-5.44524	-7.19488	-6.31589	-6.21741	-6.04227	-4.50849	-5.65191	-4.42311	-6.08407	-4.34105
ACVR2A@hsa-miR-138-5p@7mer-1a	ACVR2A	hsa-miR-138-5p	7mer-1a	-5.10866	-6.98945	-3.78098	-4.29369	-5.61514	-5.99969	-5.65191	-6.26491	-5.13441	-6.42285	-6.04227	-6.12762	-5.21639	-6.42285	-6.42285	-6.7411	-6.7411	-5.47442	-3.96626	-5.54485	-6.04227	-5.72304	-5.68323	-6.31589	-5.68323	-5.99969	-5.68323	-6.54047	-5.61514	-6.7411	-5.16107	-5.47442	-6.21741	-5.58079	-6.08407	-5.7604	-5.18863	-6.42285	-5.16107	-5.65191	-6.21741	-8.08771	-7.19488	-8.46703	-6.81774	-7.62227	-6.54047	-4.99991	-5.72304	-6.17232	-6.31589	-6.89997	-5.88149	-6.26491	-6.7411	-6.54047	-4.61785	-4.30895	-6.12762	-5.88149	-5.7604	-5.18863	-5.47442	-5.35129	-6.04227	-5.95969	-5.99969	-4.74024	-5.0796	-5.28334	-5.7604	-5.68323	-5.50715	-6.12762	-6.66999	-6.17232	-5.7604	-5.7604	-5.58079	-5.84174	-5.72304	-5.72304	-5.80195	-5.95969	-6.31589	-6.36859	-5.47442	-5.92043	-5.88149	-6.26491	-5.58079	-5.84174	-5.92043	-5.68323	-5.50715	-5.99969	-5.99969	-5.84174	-6.48066	-5.7604	-6.54047	-5.41244	-6.48066	-7.19488	-6.31589	-6.21741	-6.04227	-4.50849	-5.65191	-4.42311	-6.08407	-3.13143
ACVR2A@hsa-miR-141-3p@7mer-m8	ACVR2A	hsa-miR-141-3p	7mer-m8	-5.10866	-6.98945	-5.0796	-4.29369	-5.61514	-5.99969	-5.47442	-6.26491	-5.13441	-6.42285	-5.3803	-6.12762	-5.21639	-5.31605	-5.61514	-6.7411	-6.7411	-6.66999	-4.56202	-5.54485	-6.04227	-5.72304	-5.16107	-6.31589	-5.68323	-3.18981	-6.7411	-5.95969	-6.48066	-6.7411	-6.36859	-4.90247	-6.21741	-4.74024	-4.59924	-4.32542	-5.18863	-6.42285	-5.16107	-4.52515	-6.21741	-4.74024	-5.88149	-5.84174	-4.52515	-5.44524	-6.54047	-7.19488	-4.71664	-8.48621	-5.3803	-6.89997	-4.63987	-4.71664	-6.7411	-6.54047	-2.90672	-3.18325	-6.12762	-5.13441	-5.35129	-5.18863	-5.18863	-5.35129	-5.61514	-5.3803	-5.47442	-3.15714	-4.18775	-3.8385	-5.50715	-5.02631	-4.26294	-6.12762	-4.59924	-5.65191	-5.54485	-4.42311	-5.41244	-5.84174	-5.58079	-5.02631	-5.80195	-5.95969	-5.3803	-5.31605	-5.21639	-5.31605	-4.95209	-5.68323	-4.63987	-5.84174	-5.92043	-4.04882	-5.50715	-5.61514	-5.16107	-4.49126	-6.48066	-5.24874	-5.99969	-6.04227	-5.24874	-6.12762	-5.80195	-4.90247	-5.54485	-3.33658	-5.65191	-3.74627	-5.61514	-2.57007
ACVR2A@hsa-miR-142-3p.1@8mer	ACVR2A	hsa-miR-142-3p.1	8mer	-2.58497	-3.58302	-1.97304	-2.04355	-3.79184	-2.96333	-2.44982	-4.18775	-2.09696	-1.71503	-2.01587	-3.35222	-2.32441	-2.39226	-2.90672	-2.5003	-2.26024	-3.16976	-1.53359	-3.63461	-1.95669	-3.05276	-2.34733	-2.94872	-1.87529	-1.47964	-2.56528	-4.2776	-1.61145	-3.86204	-1.99631	-4.1177	-2.618	-2.00694	-2.00167	-2.669	-2.46964	-3.06499	-2.56051	-2.23861	-3.18325	-2.22245	-2.67183	-4.95209	-2.76113	-2.82948	-2.97341	-2.27749	-1.87385	-2.87696	-3.61323	-2.20249	-1.73989	-2.20042	-2.07473	-2.29357	-1.27428	-2.02222	-3.5629	-2.08821	-1.51264	-1.6293	-2.36903	-2.42493	-2.92493	-2.23745	-1.79566	-2.30805	-1.72241	-2.59192	-1.43815	-1.63979	-1.3099	-2.44982	-2.02146	-1.66049	-2.86101	-0.890885	-1.51604	-1.67555	-2.82948	-2.67807	-2.1179	-2.32866	-1.58491	-2.70063	-3.60306	-2.43218	-1.93284	-1.95365	-1.20104	-2.14737	-2.7643	-1.36727	-2.38093	-4.32542	-2.87696	-1.90801	-2.8809	-2.16577	-3.59329	-2.48629	-2.0773	-1.71402	-2.19196	-2.27132	-2.669	-2.09612	-3.92749	-2.42875	-2.74512	-1.91486
ACVR2A@hsa-miR-142-3p.2@8mer	ACVR2A	hsa-miR-142-3p.2	8mer	-5.10866	-6.98945	-5.0796	-4.29369	-5.61514	-5.99969	-5.99969	-6.26491	-5.13441	-5.88149	-6.04227	-5.54485	-5.21639	-6.42285	-6.42285	-6.7411	-6.7411	-6.66999	-5.80195	-4.50849	-6.04227	-5.72304	-5.16107	-6.31589	-4.76625	-4.24825	-6.7411	-6.54047	-6.48066	-6.7411	-6.36859	-5.47442	-6.21741	-4.74024	-6.08407	-5.7604	-4.21579	-6.42285	-6.81774	-4.52515	-6.21741	-8.08771	-7.19488	-5.80195	-5.21639	-7.62227	-6.54047	-7.19488	-4.71664	-8.48621	-7.31638	-6.89997	-5.02631	-4.30895	-6.7411	-6.54047	-4.61785	-4.30895	-5.72304	-5.47442	-5.35129	-3.78098	-5.61514	-5.50715	-5.0531	-5.54485	-5.99969	-4.74024	-4.18775	-4.61785	-5.7604	-5.68323	-5.50715	-5.50715	-6.66999	-5.80195	-6.08407	-5.24874	-5.95969	-5.41244	-6.08407	-5.31605	-5.80195	-4.56202	-6.31589	-6.36859	-5.47442	-4.92447	-5.88149	-6.26491	-5.24874	-5.84174	-5.54485	-5.68323	-5.50715	-5.99969	-5.99969	-5.84174	-6.48066	-6.31589	-5.99969	-6.04227	-6.48066	-4.59924	-6.31589	-5.47442	-6.04227	-4.50849	-5.31605	-4.42311	-5.61514	-4.34105
ACVR2A@hsa-miR-145-5p@7mer-1a	ACVR2A	hsa-miR-145-5p	7mer-1a	-5.10866	-6.98945	-5.0796	-4.29369	-5.61514	-5.99969	-5.88149	-5.28334	-5.13441	-6.42285	-6.04227	-5.16107	-5.21639	-6.42285	-6.42285	-6.7411	-6.7411	-4.95209	-5.80195	-5.54485	-5.02631	-5.72304	-5.68323	-6.31589	-4.76625	-3.48535	-5.68323	-5.95969	-6.48066	-6.7411	-6.36859	-5.47442	-6.21741	-4.74024	-6.08407	-5.7604	-5.18863	-6.42285	-6.81774	-4.52515	-6.21741	-8.08771	-5.88149	-6.17232	-6.81774	-5.92043	-6.54047	-4.50849	-5.72304	-8.48621	-5.84174	-4.92447	-5.02631	-6.26491	-5.31605	-5.13441	-2.71579	-3.79184	-5.47442	-5.88149	-5.61514	-5.18863	-5.61514	-5.50715	-6.04227	-4.97545	-5.47442	-4.74024	-3.8885	-4.61785	-5.7604	-5.68323	-5.50715	-5.50715	-5.24874	-5.58079	-5.7604	-5.24874	-5.95969	-5.41244	-5.50715	-5.31605	-5.61514	-5.0796	-5.84174	-5.58079	-5.47442	-4.69807	-5.54485	-5.68323	-5.24874	-5.84174	-5.92043	-5.16107	-5.50715	-5.99969	-4.69807	-5.84174	-5.68323	-5.7604	-5.84174	-6.04227	-5.44524	-6.12762	-5.65191	-6.21741	-6.04227	-4.50849	-5.65191	-4.42311	-6.08407	-4.34105
ACVR2A@hsa-miR-145-5p@7mer-m8	ACVR2A	hsa-miR-145-5p	7mer-m8	-2.08637	-4.3579	-2.00083	-2.65449	-3.79184	-2.86101	-3.75824	-2.60616	-5.13441	-2.92493	-4.08911	-3.73467	-2.21337	-3.99138	-3.08929	-3.74627	-4.45657	-4.15909	-2.10144	-3.10721	-2.2788	-2.58497	-3.13778	-2.48447	-1.75661	-1.55424	-3.33658	-3.4761	-3.17676	-4.15909	-4.01964	-4.1177	-2.44982	-2.37806	-2.74823	-1.8886	-2.81825	-2.93448	-2.88919	-2.40725	-2.65449	-3.8031	-3.05828	-4.26294	-3.52229	-3.16976	-2.9026	-2.19407	-3.35222	-3.28084	-3.24842	-3.50414	-2.33507	-1.74815	-2.51684	-2.58709	-1.5731	-1.80283	-2.55189	-2.35145	-2.39563	-2.14642	-3.21263	-2.89336	-4.50849	-1.91147	-2.51022	-2.05305	-1.80748	-2.12374	-2.14541	-2.19304	-2.26766	-2.22579	-2.66601	-2.71299	-3.66634	-2.16266	-2.4567	-0.928601	-3.15714	-2.71943	-2.5785	-2.47487	-1.98303	-2.70063	-4.08911	-2.84938	-2.97866	-2.18313	-1.89842	-4.47352	-3.78098	-1.33135	-3.67705	-3.86204	-2.2825	-2.11327	-3.36086	-2.60147	-4.00644	-4.34105	-4.26294	-2.06574	-3.25562	-2.95361	-3.31136	-2.32571	-3.92749	-2.26766	-2.66066	-1.77229
ACVR2A@hsa-miR-153-3p@7mer-1a	ACVR2A	hsa-miR-153-3p	7mer-1a	-5.10866	-6.98945	-5.0796	-4.29369	-5.61514	-5.99969	-5.99969	-6.26491	-5.13441	-6.42285	-6.04227	-5.54485	-4.32542	-6.42285	-6.42285	-6.7411	-6.7411	-6.66999	-4.56202	-4.50849	-4.54526	-5.72304	-5.16107	-5.10866	-5.68323	-3.18981	-5.54485	-6.54047	-6.48066	-5.72304	-6.36859	-4.90247	-5.61514	-5.58079	-4.97545	-4.8312	-5.18863	-5.28334	-6.81774	-4.52515	-6.21741	-8.08771	-7.19488	-6.17232	-5.21639	-5.65191	-6.54047	-4.99991	-5.72304	-8.48621	-7.31638	-6.89997	-3.90269	-6.26491	-6.7411	-5.58079	-4.61785	-4.30895	-5.21639	-5.88149	-5.02631	-3.37768	-6.12762	-5.95969	-6.04227	-5.54485	-5.24874	-3.75824	-4.18775	-5.28334	-5.7604	-5.68323	-4.85625	-6.12762	-5.58079	-5.65191	-6.08407	-5.7604	-5.18863	-5.84174	-6.08407	-5.02631	-5.80195	-5.21639	-5.3803	-5.58079	-6.21741	-4.92447	-5.31605	-5.47442	-5.0531	-5.84174	-5.54485	-5.68323	-5.0796	-5.99969	-5.41244	-5.84174	-6.48066	-6.31589	-5.99969	-5.16107	-5.44524	-7.19488	-6.31589	-5.47442	-5.3803	-4.50849	-5.65191	-4.42311	-5.58079	-4.34105
ACVR2A@hsa-miR-155-5p@7mer-m8	ACVR2A	hsa-miR-155-5p	7mer-m8	-5.10866	-6.98945	-5.0796	-4.29369	-5.61514	-5.99969	-5.65191	-5.28334	-5.13441	-6.42285	-6.04227	-6.12762	-5.21639	-5.31605	-6.42285	-6.08407	-6.7411	-6.66999	-3.68826	-5.54485	-6.04227	-5.3803	-5.16107	-5.10866	-5.0531	-4.24825	-5.68323	-6.54047	-5.3803	-5.72304	-6.36859	-5.47442	-5.61514	-4.74024	-6.08407	-5.7604	-5.18863	-6.42285	-6.81774	-5.65191	-6.21741	-5.24874	-7.19488	-8.46703	-5.21639	-7.62227	-6.54047	-7.19488	-4.43876	-8.48621	-6.31589	-6.89997	-5.02631	-6.26491	-5.31605	-5.58079	-4.61785	-4.30895	-5.3803	-5.47442	-5.61514	-3.37768	-5.61514	-5.95969	-6.04227	-5.3803	-5.47442	-4.74024	-3.8885	-5.28334	-5.21639	-5.68323	-5.50715	-5.61514	-6.66999	-5.65191	-5.41244	-5.24874	-5.95969	-5.41244	-5.72304	-5.72304	-5.80195	-5.95969	-5.84174	-5.58079	-5.31605	-5.92043	-5.54485	-5.47442	-5.24874	-5.84174	-5.92043	-5.16107	-5.24874	-5.99969	-5.99969	-4.49126	-5.50715	-6.31589	-5.99969	-6.04227	-5.44524	-7.19488	-5.80195	-5.21639	-6.04227	-4.50849	-5.31605	-4.42311	-6.08407	-4.34105
ACVR2A@hsa-miR-15a-5p@7mer-m8	ACVR2A	hsa-miR-15a-5p	7mer-m8	-5.10866	-6.98945	-5.0796	-4.29369	-5.61514	-5.99969	-5.65191	-6.26491	-5.13441	-6.42285	-6.04227	-6.12762	-5.21639	-6.42285	-6.42285	-6.7411	-5.84174	-6.66999	-5.80195	-5.54485	-4.54526	-5.72304	-4.42311	-6.31589	-5.68323	-5.99969	-5.68323	-6.54047	-5.61514	-6.7411	-6.36859	-4.37277	-5.61514	-5.58079	-6.08407	-5.7604	-5.18863	-6.42285	-6.81774	-4.03377	-6.21741	-8.08771	-7.19488	-8.46703	-6.81774	-7.62227	-6.54047	-7.19488	-5.72304	-6.17232	-6.31589	-6.89997	-5.88149	-6.26491	-5.31605	-5.58079	-4.61785	-4.30895	-6.12762	-5.13441	-5.7604	-5.18863	-6.12762	-5.95969	-6.04227	-5.95969	-5.99969	-3.15714	-5.0796	-5.28334	-5.7604	-5.35129	-4.71664	-6.12762	-6.66999	-5.65191	-6.08407	-5.7604	-5.95969	-5.41244	-6.08407	-5.72304	-6.60313	-4.81065	-5.61514	-6.36859	-6.21741	-5.92043	-5.88149	-6.26491	-6.54047	-5.84174	-5.92043	-5.16107	-5.50715	-5.61514	-5.99969	-5.84174	-6.48066	-6.31589	-6.54047	-6.04227	-6.48066	-7.19488	-6.31589	-4.90247	-6.04227	-4.50849	-5.65191	-4.42311	-6.08407	-3.13143
ACVR2A@hsa-miR-16-5p@7mer-m8	ACVR2A	hsa-miR-16-5p	7mer-m8	-5.10866	-6.98945	-5.0796	-4.29369	-5.61514	-5.99969	-5.65191	-6.26491	-5.13441	-6.42285	-6.04227	-6.12762	-5.21639	-6.42285	-6.42285	-6.7411	-5.84174	-6.66999	-5.80195	-5.54485	-4.54526	-5.72304	-4.42311	-6.31589	-5.68323	-5.99969	-5.68323	-6.54047	-5.61514	-6.7411	-6.36859	-4.37277	-5.61514	-5.58079	-6.08407	-5.7604	-5.18863	-6.42285	-6.81774	-4.03377	-6.21741	-8.08771	-7.19488	-8.46703	-6.81774	-7.62227	-6.54047	-7.19488	-5.72304	-6.17232	-6.31589	-6.89997	-5.88149	-6.26491	-5.31605	-5.58079	-4.61785	-4.30895	-6.12762	-5.13441	-5.7604	-5.18863	-6.12762	-5.95969	-6.04227	-5.95969	-5.99969	-3.15714	-5.0796	-5.28334	-5.7604	-5.35129	-4.71664	-6.12762	-6.66999	-5.65191	-6.08407	-5.7604	-5.95969	-5.41244	-6.08407	-5.72304	-6.60313	-4.81065	-5.61514	-6.36859	-6.21741	-5.92043	-5.88149	-6.26491	-6.54047	-5.84174	-5.92043	-5.16107	-5.50715	-5.61514	-5.99969	-5.84174	-6.48066	-6.31589	-6.54047	-6.04227	-6.48066	-7.19488	-6.31589	-4.90247	-6.04227	-4.50849	-5.65191	-4.42311	-5.58079	-4.34105
ACVR2A@hsa-miR-181a-5p@7mer-m8	ACVR2A	hsa-miR-181a-5p	7mer-m8	-5.10866	-6.98945	-3.78098	-4.29369	-5.61514	-5.99969	-5.65191	-6.26491	-3.93957	-6.42285	-6.04227	-5.54485	-5.21639	-5.0796	-5.61514	-6.08407	-6.7411	-6.66999	-4.56202	-5.54485	-6.04227	-5.72304	-5.16107	-6.31589	-4.76625	-4.24825	-6.7411	-6.54047	-5.3803	-5.13441	-6.08407	-5.47442	-5.61514	-4.74024	-6.08407	-5.7604	-4.21579	-5.28334	-6.81774	-5.65191	-6.21741	-5.24874	-5.7604	-8.46703	-5.21639	-5.21639	-4.90247	-4.50849	-4.71664	-5.18863	-5.84174	-6.89997	-5.02631	-3.99138	-4.63987	-4.71664	-4.61785	-4.30895	-6.12762	-4.87996	-5.35129	-5.18863	-5.31605	-5.35129	-5.0531	-5.95969	-5.24874	-4.74024	-5.0796	-4.61785	-5.7604	-5.35129	-5.50715	-6.12762	-5.58079	-5.65191	-6.08407	-4.74024	-5.41244	-4.97545	-5.72304	-5.31605	-5.80195	-5.0796	-5.3803	-5.58079	-6.21741	-4.38915	-5.41244	-5.47442	-5.0531	-5.84174	-5.21639	-4.92447	-5.50715	-5.99969	-5.41244	-3.95369	-5.68323	-5.7604	-5.99969	-5.41244	-5.21639	-7.19488	-6.31589	-5.47442	-5.54485	-3.33658	-5.65191	-3.36086	-5.58079	-3.13143
ACVR2A@hsa-miR-183-5p.1@7mer-m8	ACVR2A	hsa-miR-183-5p.1	7mer-m8	-5.10866	-6.98945	-5.0796	-4.29369	-5.61514	-5.99969	-5.88149	-5.28334	-5.13441	-5.88149	-5.50715	-6.12762	-5.21639	-6.42285	-6.42285	-5.31605	-6.7411	-5.47442	-5.80195	-5.54485	-6.04227	-5.72304	-5.16107	-5.10866	-5.68323	-4.24825	-5.68323	-6.54047	-6.48066	-6.7411	-5.7604	-5.47442	-6.21741	-5.58079	-6.08407	-4.8312	-5.18863	-6.42285	-5.16107	-4.03377	-6.21741	-5.24874	-5.88149	-6.17232	-6.81774	-7.62227	-6.54047	-7.19488	-5.72304	-8.48621	-7.31638	-6.89997	-5.02631	-6.26491	-6.7411	-6.54047	-4.61785	-4.30895	-5.72304	-5.88149	-5.7604	-5.18863	-6.12762	-5.35129	-5.44524	-5.3803	-5.99969	-3.75824	-5.0796	-4.61785	-5.7604	-5.68323	-5.50715	-6.12762	-6.66999	-6.17232	-5.68323	-5.24874	-5.58079	-4.45657	-5.72304	-5.72304	-6.60313	-5.0796	-6.31589	-5.58079	-5.47442	-5.31605	-5.54485	-6.26491	-6.54047	-5.84174	-5.92043	-5.68323	-5.50715	-5.99969	-5.99969	-4.49126	-5.68323	-6.31589	-5.99969	-6.04227	-6.48066	-7.19488	-6.31589	-6.21741	-6.04227	-3.33658	-5.65191	-4.42311	-6.08407	-3.13143
ACVR2A@hsa-miR-183-5p.2@8mer	ACVR2A	hsa-miR-183-5p.2	8mer	-5.10866	-6.98945	-5.0796	-4.29369	-5.61514	-5.99969	-5.99969	-6.26491	-5.13441	-5.88149	-6.04227	-6.12762	-5.21639	-6.42285	-6.42285	-6.08407	-5.84174	-6.66999	-5.80195	-4.50849	-6.04227	-5.72304	-5.68323	-6.31589	-5.68323	-4.24825	-6.7411	-6.54047	-6.48066	-6.7411	-6.36859	-5.47442	-6.21741	-4.74024	-6.08407	-5.7604	-5.18863	-6.42285	-6.81774	-5.65191	-6.21741	-8.08771	-7.19488	-8.46703	-6.81774	-7.62227	-4.90247	-7.19488	-5.72304	-8.48621	-7.31638	-6.89997	-5.88149	-6.26491	-6.7411	-6.54047	-4.61785	-4.30895	-6.12762	-5.47442	-5.7604	-5.18863	-6.12762	-5.95969	-6.04227	-5.95969	-5.99969	-3.75824	-4.18775	-5.28334	-5.7604	-5.68323	-5.50715	-6.12762	-6.66999	-5.80195	-5.7604	-5.7604	-5.95969	-5.41244	-6.08407	-5.31605	-6.60313	-5.21639	-5.84174	-6.36859	-6.21741	-5.92043	-5.88149	-6.26491	-6.54047	-5.84174	-5.92043	-5.68323	-5.50715	-5.99969	-5.99969	-5.84174	-5.68323	-6.31589	-5.99969	-6.04227	-6.48066	-7.19488	-6.31589	-6.21741	-6.04227	-4.50849	-5.31605	-3.74627	-6.08407	-4.34105
ACVR2A@hsa-miR-192-5p@8mer	ACVR2A	hsa-miR-192-5p	8mer	-5.10866	-6.98945	-5.0796	-4.29369	-5.61514	-5.99969	-5.99969	-6.26491	-5.13441	-6.42285	-6.04227	-5.54485	-5.21639	-5.54485	-5.61514	-6.08407	-6.7411	-6.66999	-5.80195	-5.54485	-6.04227	-5.3803	-5.68323	-5.10866	-5.0531	-5.99969	-5.68323	-6.54047	-5.3803	-6.7411	-6.08407	-5.47442	-5.61514	-5.58079	-4.97545	-5.7604	-5.18863	-6.42285	-6.81774	-5.65191	-6.21741	-8.08771	-7.19488	-8.46703	-5.21639	-7.62227	-6.54047	-7.19488	-5.72304	-8.48621	-6.31589	-6.89997	-4.63987	-6.26491	-4.78963	-6.54047	-3.79184	-4.30895	-6.12762	-5.88149	-5.7604	-5.18863	-5.61514	-5.95969	-6.04227	-5.95969	-5.47442	-4.74024	-4.18775	-4.61785	-5.7604	-5.35129	-5.50715	-5.61514	-6.66999	-6.17232	-5.7604	-5.7604	-5.95969	-5.84174	-6.08407	-5.31605	-6.60313	-5.21639	-6.31589	-6.36859	-6.21741	-5.92043	-5.54485	-6.26491	-6.54047	-5.84174	-5.92043	-5.68323	-5.50715	-5.99969	-4.90247	-5.84174	-6.48066	-5.7604	-6.54047	-6.04227	-5.44524	-7.19488	-6.31589	-6.21741	-5.41244	-4.50849	-5.65191	-4.42311	-6.08407	-4.34105
ACVR2A@hsa-miR-199a-3p@7mer-m8	ACVR2A	hsa-miR-199a-3p	7mer-m8	-1.83301	-3.32761	-1.80283	-1.90429	-2.54339	-2.60616	-2.88496	-2.26413	-2.44643	-1.71503	-1.81368	-3.18325	-2.64082	-3.13143	-2.21796	-2.76771	-1.31592	-2.85332	-1.4548	-3.28084	-1.42148	-2.13573	-2.02146	-2.09262	-2.09085	-0.562715	-2.56528	-3.60306	-2.55397	-3.57273	-2.35013	-2.96333	-2.03701	-1.9753	-1.15292	-1.66653	-1.5699	-2.62278	-2.64608	-2.54959	-2.41021	-2.3162	-3.18325	-3.54209	-2.3721	-2.33822	-2.23053	-2.33674	-1.43452	-3.18325	-2.10238	-1.85669	-1.5731	-1.11689	-1.75714	-1.9753	-1.73885	-2.25048	-1.60577	-1.90584	-1.55026	-1.55071	-2.45313	-1.82263	-2.06574	-1.55695	-1.60296	-1.22867	-1.46665	-2.17076	-0.958834	-1.07833	-1.41291	-2.64933	-2.47138	-1.30635	-2.13484	-1.11812	-1.67805	-1.28758	-1.50241	-1.27107	-1.85985	-1.0877	-1.3511	-1.97768	-2.41021	-1.6501	-1.73885	-1.52459	-1.60912	-2.23295	-1.69396	-1.44532	-1.32449	-2.04023	-1.72135	-1.54363	-2.32023	-2.91126	-2.79614	-1.62227	-2.66338	-1.24682	-1.42922	-1.7245	-1.89774	-1.65902	-2.05398	-2.01259	-1.86287	-1.55741
ACVR2A@hsa-miR-199a-5p@8mer	ACVR2A	hsa-miR-199a-5p	8mer	-5.10866	-6.98945	-5.0796	-4.29369	-5.61514	-5.99969	-5.99969	-6.26491	-5.13441	-6.42285	-6.04227	-6.12762	-5.21639	-6.42285	-6.42285	-6.7411	-6.7411	-6.66999	-5.80195	-5.54485	-6.04227	-5.72304	-5.68323	-6.31589	-5.68323	-5.99969	-6.7411	-6.54047	-6.48066	-6.7411	-6.36859	-5.47442	-6.21741	-5.58079	-6.08407	-5.7604	-5.18863	-6.42285	-6.81774	-5.65191	-6.21741	-8.08771	-7.19488	-8.46703	-6.81774	-7.62227	-6.54047	-7.19488	-5.72304	-8.48621	-7.31638	-6.89997	-5.88149	-6.26491	-6.7411	-6.54047	-4.61785	-4.30895	-6.12762	-5.88149	-5.7604	-5.18863	-6.12762	-5.95969	-6.04227	-5.95969	-5.99969	-4.74024	-5.0796	-5.28334	-5.50715	-5.68323	-5.50715	-6.12762	-6.66999	-6.17232	-6.08407	-5.7604	-5.95969	-5.84174	-6.08407	-5.72304	-6.60313	-5.95969	-6.31589	-6.36859	-6.21741	-5.92043	-5.88149	-6.26491	-6.54047	-5.84174	-5.92043	-5.68323	-5.50715	-5.99969	-5.99969	-5.84174	-6.48066	-6.31589	-6.54047	-6.04227	-6.48066	-7.19488	-6.31589	-6.21741	-6.04227	-4.50849	-5.65191	-4.42311	-6.08407	-4.34105
ACVR2A@hsa-miR-200b-3p@8mer	ACVR2A	hsa-miR-200b-3p	8mer	-5.10866	-6.98945	-5.0796	-4.29369	-5.61514	-5.18863	-5.88149	-6.26491	-5.13441	-5.88149	-6.04227	-6.12762	-5.21639	-6.42285	-6.42285	-6.7411	-5.84174	-6.66999	-5.80195	-5.54485	-6.04227	-5.72304	-5.68323	-6.31589	-5.68323	-5.99969	-6.7411	-6.54047	-6.48066	-6.7411	-6.36859	-5.47442	-6.21741	-5.58079	-6.08407	-5.7604	-5.18863	-6.42285	-6.81774	-5.65191	-6.21741	-8.08771	-7.19488	-8.46703	-5.68323	-7.62227	-6.54047	-7.19488	-5.72304	-8.48621	-7.31638	-6.89997	-5.02631	-6.26491	-5.31605	-6.54047	-4.61785	-4.30895	-6.12762	-5.88149	-5.7604	-5.18863	-6.12762	-5.95969	-6.04227	-5.54485	-5.99969	-4.74024	-5.0796	-5.28334	-5.7604	-5.68323	-4.85625	-6.12762	-6.66999	-6.17232	-6.08407	-5.24874	-5.95969	-5.84174	-6.08407	-5.72304	-6.60313	-5.95969	-6.31589	-6.36859	-6.21741	-5.92043	-5.88149	-6.26491	-6.54047	-5.84174	-5.92043	-5.68323	-5.50715	-5.99969	-5.99969	-5.84174	-6.48066	-5.7604	-6.54047	-6.04227	-6.48066	-7.19488	-6.31589	-6.21741	-6.04227	-4.50849	-5.65191	-3.74627	-6.08407	-4.34105
ACVR2A@hsa-miR-202-5p@7mer-m8	ACVR2A	hsa-miR-202-5p	7mer-m8	-4.3579	-6.98945	-5.0796	-4.29369	-4.65852	-5.99969	-5.99969	-6.26491	-5.13441	-5.88149	-6.04227	-5.54485	-3.15068	-6.42285	-5.61514	-6.08407	-5.84174	-6.66999	-3.96626	-5.54485	-4.54526	-5.72304	-5.68323	-5.10866	-4.76625	-4.24825	-6.7411	-6.54047	-5.61514	-6.7411	-6.36859	-5.47442	-6.21741	-4.74024	-4.97545	-5.7604	-4.47352	-6.42285	-6.81774	-5.65191	-4.50849	-8.08771	-5.88149	-5.80195	-6.81774	-5.31605	-4.90247	-4.14538	-5.72304	-8.48621	-7.31638	-5.44524	-5.88149	-4.30895	-5.31605	-6.54047	-3.79184	-3.42997	-5.0531	-5.13441	-5.7604	-5.18863	-5.47442	-5.50715	-5.44524	-5.95969	-5.47442	-4.74024	-5.0796	-5.28334	-5.7604	-5.35129	-4.85625	-5.50715	-5.24874	-6.17232	-6.08407	-5.7604	-5.35129	-5.41244	-6.08407	-5.72304	-6.60313	-5.21639	-5.3803	-5.58079	-6.21741	-5.31605	-5.54485	-5.47442	-5.0531	-5.24874	-5.92043	-5.16107	-5.0796	-5.61514	-5.16107	-5.84174	-5.68323	-5.7604	-6.54047	-5.41244	-5.3803	-5.44524	-6.31589	-5.47442	-6.04227	-4.50849	-5.65191	-3.74627	-5.61514	-4.34105
ACVR2A@hsa-miR-203a-3p.1@7mer-1a	ACVR2A	hsa-miR-203a-3p.1	7mer-1a	-5.10866	-6.98945	-5.0796	-4.29369	-5.61514	-5.99969	-5.99969	-6.26491	-5.13441	-6.42285	-6.04227	-6.12762	-5.21639	-6.42285	-6.42285	-6.7411	-6.7411	-6.66999	-5.80195	-5.54485	-6.04227	-5.72304	-5.68323	-6.31589	-5.68323	-5.99969	-6.7411	-6.54047	-6.48066	-6.7411	-6.36859	-5.47442	-6.21741	-5.58079	-6.08407	-5.7604	-5.18863	-6.42285	-6.81774	-5.65191	-6.21741	-8.08771	-7.19488	-8.46703	-6.81774	-7.62227	-6.54047	-7.19488	-5.72304	-8.48621	-7.31638	-6.89997	-5.88149	-6.26491	-6.7411	-6.54047	-4.61785	-4.30895	-6.12762	-5.88149	-5.7604	-5.18863	-6.12762	-5.95969	-6.04227	-5.95969	-5.99969	-4.74024	-5.0796	-5.28334	-5.7604	-5.68323	-5.50715	-6.12762	-6.66999	-6.17232	-6.08407	-5.7604	-5.95969	-5.84174	-6.08407	-5.72304	-6.60313	-5.95969	-6.31589	-6.36859	-6.21741	-5.92043	-5.88149	-6.26491	-6.54047	-5.84174	-5.92043	-5.68323	-5.50715	-5.99969	-5.99969	-5.84174	-6.48066	-6.31589	-6.54047	-6.04227	-6.48066	-7.19488	-6.31589	-6.21741	-6.04227	-4.50849	-5.65191	-4.42311	-6.08407	-4.34105
ACVR2A@hsa-miR-21-5p@7mer-1a	ACVR2A	hsa-miR-21-5p	7mer-1a	-5.10866	-6.98945	-2.92493	-3.21928	-5.61514	-5.99969	-5.99969	-6.26491	-5.13441	-5.88149	-6.04227	-6.12762	-5.21639	-6.42285	-6.42285	-6.7411	-6.7411	-6.66999	-5.80195	-5.54485	-6.04227	-5.3803	-5.68323	-6.31589	-5.68323	-3.48535	-5.68323	-5.95969	-5.3803	-6.7411	-6.36859	-5.47442	-6.21741	-5.58079	-6.08407	-5.7604	-5.18863	-6.42285	-6.81774	-5.65191	-3.97841	-8.08771	-5.47442	-8.46703	-5.68323	-5.65191	-6.54047	-7.19488	-5.72304	-5.18863	-7.31638	-6.89997	-5.88149	-6.26491	-6.7411	-5.58079	-2.58709	-4.30895	-6.12762	-5.88149	-5.7604	-5.18863	-5.61514	-5.95969	-6.04227	-4.97545	-5.99969	-3.15714	-5.0796	-4.61785	-5.7604	-5.68323	-4.71664	-6.12762	-6.66999	-5.65191	-6.08407	-5.24874	-5.95969	-5.84174	-6.08407	-5.72304	-5.80195	-5.0796	-5.84174	-6.36859	-5.31605	-5.31605	-5.88149	-6.26491	-5.24874	-5.84174	-5.92043	-4.92447	-5.24874	-5.99969	-5.99969	-5.84174	-5.50715	-6.31589	-5.84174	-6.04227	-5.44524	-7.19488	-6.31589	-6.21741	-5.54485	-4.50849	-5.31605	-4.42311	-5.61514	-4.34105
ACVR2A@hsa-miR-217@7mer-m8	ACVR2A	hsa-miR-217	7mer-m8	-5.10866	-5.72304	-5.0796	-4.29369	-5.61514	-5.99969	-5.99969	-6.26491	-5.13441	-6.42285	-6.04227	-6.12762	-5.21639	-6.42285	-6.42285	-6.08407	-6.7411	-6.66999	-5.80195	-5.54485	-6.04227	-5.72304	-5.68323	-6.31589	-5.68323	-3.75824	-6.7411	-5.95969	-5.61514	-6.7411	-6.08407	-5.47442	-6.21741	-5.58079	-6.08407	-5.7604	-5.18863	-6.42285	-6.81774	-5.65191	-6.21741	-8.08771	-5.88149	-6.17232	-6.81774	-7.62227	-6.54047	-7.19488	-5.72304	-8.48621	-7.31638	-6.89997	-5.88149	-6.26491	-5.31605	-5.58079	-4.61785	-4.30895	-5.3803	-5.88149	-5.7604	-5.18863	-5.47442	-5.50715	-5.28334	-5.95969	-5.47442	-3.75824	-4.18775	-5.28334	-5.7604	-5.02631	-4.85625	-6.12762	-5.58079	-5.80195	-5.7604	-5.7604	-5.58079	-5.84174	-6.08407	-5.72304	-5.80195	-5.95969	-6.31589	-6.36859	-6.21741	-5.92043	-5.88149	-5.47442	-6.54047	-5.84174	-5.92043	-5.16107	-5.50715	-5.99969	-5.99969	-5.84174	-5.68323	-5.7604	-6.54047	-6.04227	-6.48066	-4.59924	-5.65191	-5.47442	-6.04227	-3.33658	-5.65191	-4.42311	-6.08407	-4.34105
ACVR2A@hsa-miR-223-3p@8mer	ACVR2A	hsa-miR-223-3p	8mer	-5.10866	-6.98945	-5.0796	-4.29369	-5.61514	-5.99969	-5.88149	-6.26491	-5.13441	-6.42285	-6.04227	-6.12762	-5.21639	-6.42285	-6.42285	-6.7411	-6.7411	-6.66999	-5.80195	-5.54485	-6.04227	-5.72304	-5.68323	-6.31589	-5.68323	-5.99969	-6.7411	-6.54047	-6.48066	-6.7411	-6.36859	-5.47442	-6.21741	-5.58079	-6.08407	-5.7604	-5.18863	-6.42285	-6.81774	-5.65191	-6.21741	-8.08771	-7.19488	-8.46703	-5.68323	-5.92043	-6.54047	-7.19488	-5.72304	-8.48621	-7.31638	-6.89997	-5.88149	-6.26491	-6.7411	-6.54047	-4.61785	-4.30895	-6.12762	-5.88149	-5.7604	-5.18863	-6.12762	-5.95969	-6.04227	-5.95969	-5.99969	-4.74024	-5.0796	-5.28334	-5.7604	-5.68323	-5.50715	-6.12762	-6.66999	-6.17232	-6.08407	-5.7604	-5.95969	-5.84174	-6.08407	-5.72304	-6.60313	-5.95969	-6.31589	-6.36859	-6.21741	-5.92043	-5.88149	-6.26491	-6.54047	-5.84174	-5.92043	-5.68323	-5.50715	-5.99969	-5.99969	-5.84174	-6.48066	-6.31589	-6.54047	-6.04227	-6.48066	-7.19488	-6.31589	-6.21741	-6.04227	-4.50849	-5.65191	-4.42311	-6.08407	-4.34105
ACVR2A@hsa-miR-27a-3p@8mer	ACVR2A	hsa-miR-27a-3p	8mer	-4.3579	-6.98945	-5.0796	-3.21928	-5.61514	-5.99969	-5.99969	-6.26491	-4.32542	-6.42285	-6.04227	-5.54485	-4.32542	-6.42285	-6.42285	-4.78963	-6.7411	-6.66999	-5.80195	-4.50849	-5.02631	-5.72304	-5.16107	-5.10866	-5.0531	-5.99969	-5.68323	-5.72304	-6.48066	-6.7411	-5.7604	-5.47442	-6.21741	-5.58079	-4.97545	-5.7604	-5.18863	-6.42285	-6.81774	-5.65191	-6.21741	-8.08771	-7.19488	-5.92043	-5.21639	-5.92043	-6.54047	-7.19488	-4.71664	-8.48621	-7.31638	-6.89997	-5.02631	-6.26491	-5.31605	-5.13441	-4.61785	-4.30895	-6.12762	-5.88149	-5.7604	-3.78098	-5.61514	-5.35129	-5.61514	-5.54485	-5.24874	-3.42997	-4.18775	-4.61785	-5.7604	-5.68323	-4.85625	-5.24874	-5.58079	-6.17232	-6.08407	-5.24874	-5.95969	-5.84174	-5.50715	-5.72304	-5.80195	-5.95969	-5.84174	-5.58079	-5.47442	-4.92447	-5.0796	-5.68323	-4.63987	-5.31605	-5.92043	-5.16107	-5.24874	-5.35129	-5.16107	-4.49126	-5.21639	-6.31589	-6.54047	-6.04227	-6.48066	-7.19488	-6.31589	-5.47442	-6.04227	-4.50849	-5.65191	-4.42311	-5.61514	-4.34105
ACVR2A@hsa-miR-29a-3p@7mer-m8	ACVR2A	hsa-miR-29a-3p	7mer-m8	-5.10866	-5.72304	-5.0796	-4.29369	-5.61514	-5.99969	-5.99969	-6.26491	-5.13441	-6.42285	-6.04227	-5.54485	-3.58302	-6.42285	-6.42285	-6.7411	-5.84174	-6.66999	-5.80195	-5.54485	-6.04227	-5.72304	-5.68323	-6.31589	-5.68323	-5.99969	-6.7411	-6.54047	-5.61514	-6.7411	-6.36859	-5.47442	-6.21741	-5.58079	-6.08407	-5.7604	-5.18863	-6.42285	-6.81774	-5.65191	-6.21741	-8.08771	-7.19488	-8.46703	-6.81774	-7.62227	-6.54047	-7.19488	-5.72304	-8.48621	-7.31638	-6.89997	-5.88149	-6.26491	-6.7411	-6.54047	-4.61785	-4.30895	-6.12762	-5.88149	-5.7604	-5.18863	-5.61514	-5.95969	-6.04227	-5.95969	-5.99969	-4.74024	-5.0796	-5.28334	-5.7604	-5.68323	-5.50715	-6.12762	-6.66999	-6.17232	-6.08407	-5.7604	-5.95969	-5.84174	-6.08407	-5.31605	-6.60313	-5.95969	-6.31589	-6.36859	-6.21741	-5.92043	-5.88149	-6.26491	-6.54047	-5.84174	-5.92043	-5.68323	-5.50715	-5.99969	-5.99969	-5.84174	-6.48066	-6.31589	-6.54047	-6.04227	-6.48066	-7.19488	-6.31589	-5.47442	-6.04227	-4.50849	-5.65191	-4.42311	-6.08407	-4.34105
ACVR2A@hsa-miR-409-5p@8mer	ACVR2A	hsa-miR-409-5p	8mer	-5.10866	-6.98945	-3.78098	-4.29369	-5.61514	-5.99969	-5.99969	-6.26491	-5.13441	-6.42285	-6.04227	-6.12762	-5.21639	-5.54485	-5.61514	-6.7411	-5.54485	-6.66999	-5.80195	-5.54485	-6.04227	-5.72304	-5.68323	-6.31589	-5.68323	-4.24825	-6.7411	-5.95969	-5.61514	-5.72304	-6.36859	-5.47442	-6.21741	-5.58079	-4.97545	-5.7604	-5.18863	-6.42285	-6.81774	-5.65191	-6.21741	-5.24874	-7.19488	-8.46703	-5.68323	-7.62227	-4.38915	-4.99991	-5.72304	-5.18863	-7.31638	-6.89997	-5.02631	-4.71664	-6.7411	-6.54047	-3.79184	-3.00997	-6.12762	-5.47442	-5.7604	-5.18863	-6.12762	-5.95969	-6.04227	-5.54485	-5.99969	-4.74024	-5.0796	-5.28334	-5.7604	-5.68323	-5.50715	-6.12762	-6.66999	-6.17232	-5.7604	-5.7604	-5.35129	-5.84174	-6.08407	-5.31605	-6.60313	-5.95969	-5.50715	-6.36859	-6.21741	-5.31605	-5.54485	-6.26491	-6.54047	-5.84174	-5.92043	-5.68323	-5.50715	-5.61514	-5.99969	-4.14538	-6.48066	-6.31589	-6.54047	-6.04227	-6.48066	-6.12762	-6.31589	-6.21741	-6.04227	-4.50849	-5.65191	-4.42311	-6.08407	-4.34105
ACVR2A@hsa-miR-424-5p@7mer-1a	ACVR2A	hsa-miR-424-5p	7mer-1a	-5.10866	-6.98945	-5.0796	-4.29369	-5.61514	-5.18863	-5.65191	-6.26491	-5.13441	-5.88149	-6.04227	-6.12762	-5.21639	-6.42285	-6.42285	-6.08407	-5.54485	-6.66999	-4.56202	-5.54485	-4.54526	-5.72304	-4.42311	-6.31589	-5.68323	-5.99969	-5.68323	-6.54047	-5.61514	-6.7411	-6.36859	-4.37277	-5.61514	-4.74024	-6.08407	-5.7604	-5.18863	-6.42285	-6.81774	-4.52515	-6.21741	-8.08771	-7.19488	-6.17232	-6.81774	-5.92043	-6.54047	-7.19488	-5.72304	-8.48621	-6.31589	-6.89997	-5.02631	-6.26491	-4.78963	-5.13441	-4.61785	-4.30895	-6.12762	-5.13441	-5.61514	-5.18863	-5.61514	-5.95969	-6.04227	-5.95969	-5.99969	-2.98951	-5.0796	-5.28334	-5.7604	-5.35129	-4.71664	-6.12762	-5.58079	-5.65191	-5.7604	-5.7604	-5.58079	-4.97545	-6.08407	-5.31605	-6.60313	-4.81065	-5.50715	-6.36859	-6.21741	-5.92043	-5.54485	-6.26491	-6.54047	-5.84174	-5.92043	-5.16107	-5.50715	-5.61514	-5.99969	-5.84174	-6.48066	-6.31589	-6.54047	-6.04227	-5.44524	-7.19488	-6.31589	-4.58162	-5.54485	-4.50849	-5.65191	-4.42311	-6.08407	-3.13143
ACVR2A@hsa-miR-448@8mer	ACVR2A	hsa-miR-448	8mer	-5.10866	-6.98945	-3.78098	-4.29369	-5.61514	-5.99969	-5.99969	-6.26491	-5.13441	-6.42285	-6.04227	-6.12762	-5.21639	-6.42285	-6.42285	-6.7411	-6.7411	-6.66999	-5.80195	-5.54485	-6.04227	-5.3803	-5.68323	-6.31589	-5.68323	-5.99969	-5.68323	-6.54047	-5.61514	-6.7411	-6.36859	-5.47442	-6.21741	-4.49126	-4.59924	-5.7604	-5.18863	-6.42285	-6.81774	-4.52515	-6.21741	-8.08771	-5.7604	-8.46703	-5.21639	-7.62227	-6.54047	-7.19488	-4.43876	-6.17232	-6.31589	-6.89997	-5.88149	-6.26491	-4.78963	-5.58079	-4.61785	-4.30895	-6.12762	-5.88149	-5.7604	-5.18863	-6.12762	-5.95969	-6.04227	-5.3803	-5.99969	-4.74024	-5.0796	-5.28334	-5.50715	-5.68323	-5.50715	-6.12762	-6.66999	-6.17232	-6.08407	-5.7604	-5.95969	-5.84174	-6.08407	-5.72304	-6.60313	-5.21639	-6.31589	-6.36859	-6.21741	-5.92043	-5.88149	-6.26491	-6.54047	-5.84174	-5.92043	-5.68323	-5.50715	-5.99969	-5.99969	-5.84174	-6.48066	-6.31589	-5.99969	-6.04227	-6.48066	-7.19488	-6.31589	-6.21741	-6.04227	-4.50849	-5.65191	-4.42311	-6.08407	-4.34105
ACVR2A@hsa-miR-96-5p@7mer-m8	ACVR2A	hsa-miR-96-5p	7mer-m8	-2.7643	-2.58497	-1.92797	-2.22579	-3.08929	-3.71295	-3.46683	-2.26413	-2.03189	-2.13573	-2.79967	-4.43876	-2.13772	-3.91527	-3.63461	-2.69774	-2.05564	-3.16976	-1.63743	-2.95859	-2.2788	-2.58497	-2.60147	-2.04355	-2.17298	-1.26505	-4.13114	-3.4761	-3.17676	-4.45657	-4.43876	-3.64449	-3.48535	-2.09612	-1.61849	-2.58709	-2.31215	-2.85707	-2.49416	-2.4446	-3.18325	-2.3162	-3.39517	-4.26294	-3.16976	-2.59414	-2.80687	-2.84938	-2.28858	-3.60306	-3.16346	-3.66634	-2.09788	-1.54224	-2.07473	-2.47306	-1.98303	-1.80283	-2.97341	-2.9026	-3.65527	-1.83418	-2.82596	-1.7203	-2.22245	-2.36603	-2.9687	-1.9156	-2.18313	-3.42106	-2.56528	-1.40215	-2.94872	-2.2763	-2.66601	-3.00997	-2.75488	-1.96874	-1.96786	-1.21384	-2.08721	-3.04735	-2.47487	-1.41328	-2.29886	-1.97768	-2.73631	-2.35577	-1.8209	-1.69496	-1.92323	-4.15909	-2.47678	-2.00083	-1.28715	-3.53175	-4.59924	-2.31364	-3.96626	-3.57273	-3.59329	-2.64323	-2.91126	-1.90584	-2.90672	-2.16671	-2.669	-1.90499	-3.64449	-2.22245	-2.74512	-1.97374
ACVR2B@hsa-let-7d-5p@7mer-1a	ACVR2B	hsa-let-7d-5p	7mer-1a	-3.1443	-5.88149	-3.59329	-2.9026	-4.92447	-3.91527	-5.41244	-5.0796	-4.38915	-6.31589	-5.99969	-5.16107	-5.84174	-5.02631	-5.72304	-6.08407	-5.99969	-5.88149	-5.35129	-5.54485	-5.65191	-5.72304	-5.28334	-5.50715	-4.74024	-4.71664	-5.50715	-5.95969	-5.31605	-5.31605	-6.08407	-5.35129	-5.50715	-4.71664	-5.35129	-4.76625	-4.47352	-4.8312	-3.86204	-4.24825	-4.85625	-4.99991	-5.68323	-5.84174	-4.6763	-5.35129	-5.16107	-5.21639	-4.61785	-6.36859	-6.60313	-5.13441	-5.54485	-5.35129	-4.97545	-5.44524	-3.18325	-3.85027	-5.92043	-5.02631	-5.65191	-4.65852	-5.31605	-4.85625	-5.84174	-5.65191	-6.12762	-3.65527	-3.61323	-5.02631	-5.35129	-5.41244	-5.65191	-5.21639	-4.74024	-5.92043	-5.68323	-5.13441	-5.31605	-5.47442	-5.61514	-6.31589	-5.68323	-4.81065	-5.47442	-6.89997	-5.35129	-5.41244	-5.58079	-6.60313	-5.41244	-5.88149	-6.36859	-4.90247	-5.13441	-5.7604	-5.3803	-3.28084	-7.08751	-8.48332	-5.35129	-5.41244	-5.95969	-6.12762	-5.68323	-5.88149	-5.41244	-3.13778	-5.88149	-3.39517	-5.92043	-2.69489
ACVR2B@hsa-miR-101-3p.1@7mer-1a	ACVR2B	hsa-miR-101-3p.1	7mer-1a	-0.930658	-1.59209	-0.914514	-1.24647	-1.8391	-1.73936	-1.86287	-1.98523	-2.07369	-4.49126	-3.78098	-2.07647	-1.323	-1.70596	-3.99138	-2.72968	-3.57273	-1.82673	-4.30895	-1.32777	-2.14147	-2.14244	-1.45564	-2.63839	-2.64082	-1.8714	-2.2898	-3.68826	-2.32866	-1.71293	-3.36899	-1.25086	-2.68916	-2.46964	-3.87415	-1.40057	-2.73922	-2.46964	-1.4634	-1.35154	-2.12101	-2.0239	-2.14244	-2.08902	-2.69489	-2.59414	-1.78947	-2.71007	-2.5763	-1.77844	-3.27246	-2.08465	-1.94116	-3.54209	-2.5267	-2.15164	-1.62519	-1.87202	-2.01587	-3.2633	-2.43218	-2.09788	-2.62278	-1.37999	-4.81065	-2.15972	-4.00644	-1.86165	-2.5676	-1.69914	-1.76794	-1.73287	-2.43052	-3.33658	-2.86887	-3.7239	-2.65758	-1.62841	-1.90359	-1.88793	-2.46419	-2.26526	-2.04191	-1.54715	-1.89493	-4.47352	-3.90269	-1.65057	-2.44643	-2.25285	-2.14058	-3.62341	-4.29369	-1.15099	-4.18775	-4.52515	-4.45657	-2.41833	-1.72621	-1.86409	-4.34105	-3.19837	-2.54543	-2.14147	-3.29624	-1.92323	-4.58162	-2.2554	-3.73467	-1.95669	-5.92043	-0.539213
ACVR2B@hsa-miR-101-3p.1@7mer-m8	ACVR2B	hsa-miR-101-3p.1	7mer-m8	-2.15972	-3.0363	-1.8391	-2.05986	-3.7239	-2.82596	-3.71295	-3.24842	-5.28334	-5.44524	-4.76625	-3.8385	-2.99972	-3.5629	-4.21579	-4.26294	-5.72304	-2.74512	-5.35129	-2.40575	-2.89336	-3.91527	-3.15068	-3.63461	-4.74024	-3.87415	-4.58162	-4.90247	-4.20177	-4.10189	-5.68323	-3.48535	-5.92043	-3.62341	-4.58162	-4.21579	-4.47352	-3.85027	-2.06574	-2.40873	-2.66338	-3.42997	-4.37277	-4.3579	-3.87415	-4.26294	-2.42685	-4.42311	-4.61785	-2.98418	-4.81065	-3.35222	-2.7888	-3.79184	-4.63987	-2.79614	-3.5525	-2.41663	-3.79184	-5.02631	-4.30895	-2.93448	-4.40656	-3.79184	-5.84174	-4.32542	-4.92447	-2.57424	-3.40408	-2.33378	-5.16107	-4.18775	-3.19837	-5.13441	-4.30895	-4.8312	-4.99991	-3.17676	-3.51317	-6.31589	-4.03377	-4.10189	-4.14538	-2.84568	-4.17326	-4.90247	-4.90247	-3.42997	-4.58162	-5.41244	-3.74627	-4.97545	-4.49126	-3.2633	-4.59924	-5.31605	-4.74024	-3.28084	-4.07451	-4.17326	-5.35129	-4.87996	-4.29369	-4.07451	-5.68323	-4.38915	-4.85625	-2.7926	-5.18863	-2.87696	-5.16107	-2.04546
ACVR2B@hsa-miR-101-3p.1@8mer	ACVR2B	hsa-miR-101-3p.1	8mer	-2.38742	-3.37768	-1.97165	-2.2214	-3.7239	-2.92983	-4.15909	-3.62341	-5.28334	-5.44524	-5.16107	-4.01964	-2.99972	-3.97841	-4.74024	-4.54526	-5.72304	-2.85332	-5.35129	-2.55189	-3.64449	-4.18775	-3.58302	-3.91527	-4.74024	-3.87415	-4.87996	-5.24874	-4.85625	-4.38915	-6.08407	-3.48535	-4.95209	-3.62341	-4.58162	-4.21579	-5.10866	-4.08911	-2.20145	-2.40873	-2.91126	-3.42997	-4.49126	-4.87996	-4.14538	-4.49126	-2.76771	-4.42311	-4.61785	-3.2633	-4.87996	-3.61323	-3.07708	-4.04882	-4.63987	-2.9205	-5.0531	-2.68916	-4.40656	-5.02631	-4.65852	-3.05828	-4.49126	-4.07451	-5.84174	-4.3579	-5.28334	-2.7643	-3.40408	-2.33378	-5.47442	-4.71664	-3.76967	-5.21639	-4.37277	-4.87996	-5.31605	-3.82636	-3.97841	-6.31589	-4.37277	-4.43876	-4.52515	-3.2633	-4.34105	-5.54485	-4.99991	-4.04882	-4.81065	-5.61514	-3.74627	-4.97545	-4.74024	-3.4761	-4.69807	-5.47442	-4.74024	-3.66634	-4.21579	-4.17326	-5.54485	-4.95209	-4.32542	-6.12762	-5.68323	-4.38915	-4.85625	-2.7926	-5.18863	-3.113	-5.28334	-2.12101
ACVR2B@hsa-miR-101-3p.2@7mer-m8	ACVR2B	hsa-miR-101-3p.2	7mer-m8	-3.1443	-5.88149	-2.13573	-2.9026	-4.92447	-3.33658	-5.41244	-0.260297	-5.28334	-6.31589	-5.35129	-5.02631	-4.65852	-4.95209	-4.74024	-5.68323	-5.99969	-4.04882	-5.35129	-3.63461	-3.15714	-5.3803	-4.58162	-4.92447	-5.61514	-3.11895	-5.50715	-6.17232	-5.28334	-4.63987	-5.95969	-4.56202	-5.92043	-4.71664	-5.35129	-5.35129	-3.93957	-3.85027	-3.05276	-3.18981	-3.2405	-4.99991	-5.7604	-5.61514	-4.45657	-6.60313	-4.42311	-4.42311	-4.61785	-4.6763	-5.68323	-5.68323	-4.04882	-4.61785	-4.97545	-5.99969	-3.5525	-4.43876	-5.41244	-6.08407	-5.3803	-3.7239	-5.21639	-4.85625	-5.84174	-5.18863	-6.12762	-4.21579	-5.35129	-7.45558	-4.34105	-4.37277	-2.75803	-5.58079	-4.95209	-5.65191	-5.80195	-4.97545	-5.0796	-6.31589	-5.50715	-5.3803	-5.68323	-6.81774	-5.31605	-5.54485	-5.50715	-3.85027	-5.47442	-5.41244	-5.10866	-5.88149	-5.58079	-5.0796	-5.13441	-5.47442	-5.3803	-4.6763	-4.97545	-4.95209	-6.12762	-5.41244	-5.0796	-5.44524	-5.68323	-5.88149	-6.36859	-2.60853	-5.88149	-3.39517	-5.92043	-2.40255
ACVR2B@hsa-miR-101-3p.2@8mer	ACVR2B	hsa-miR-101-3p.2	8mer	-3.75824	-5.0531	-2.618	-4.90247	-4.92447	-4.20177	-5.50715	-5.54485	-5.28334	-6.31589	-5.99969	-5.16107	-4.65852	-5.02631	-5.72304	-6.42285	-5.99969	-5.88149	-5.35129	-3.63461	-3.31136	-5.72304	-5.28334	-5.50715	-5.61514	-4.71664	-5.61514	-6.17232	-5.50715	-5.44524	-5.95969	-4.85625	-5.92043	-5.3803	-5.35129	-5.35129	-4.20177	-4.56202	-3.86204	-4.24825	-4.15909	-5.80195	-6.12762	-5.68323	-4.6763	-6.60313	-4.42311	-5.21639	-5.10866	-5.58079	-5.92043	-5.68323	-4.43876	-5.35129	-5.68323	-5.44524	-3.5525	-4.43876	-5.54485	-6.08407	-5.3803	-3.7239	-5.35129	-5.68323	-5.84174	-5.65191	-6.12762	-4.21579	-5.35129	-7.45558	-4.56202	-4.71664	-2.75803	-5.58079	-5.24874	-5.92043	-6.54047	-5.13441	-5.50715	-6.31589	-6.89997	-5.3803	-7.82491	-6.81774	-5.35129	-6.89997	-6.42285	-4.78963	-5.58079	-5.41244	-5.41244	-5.88149	-6.36859	-5.44524	-5.13441	-5.7604	-5.3803	-4.6763	-5.41244	-5.92043	-6.12762	-6.08407	-5.0796	-5.44524	-6.7411	-5.88149	-6.36859	-3.86204	-5.88149	-4.45657	-5.92043	-2.51497
ACVR2B@hsa-miR-103a-3p@7mer-m8	ACVR2B	hsa-miR-103a-3p	7mer-m8	-5.3803	-5.88149	-4.71664	-4.90247	-4.92447	-5.80195	-6.60313	-5.54485	-5.28334	-6.31589	-5.99969	-6.08407	-5.84174	-5.65191	-5.72304	-6.42285	-5.99969	-5.88149	-5.35129	-5.54485	-5.65191	-5.72304	-6.04227	-5.50715	-5.61514	-4.71664	-6.21741	-6.17232	-5.95969	-6.36859	-6.42285	-5.35129	-5.92043	-5.3803	-5.35129	-5.35129	-5.10866	-5.80195	-5.72304	-4.71664	-4.85625	-5.80195	-6.12762	-6.60313	-6.48066	-6.60313	-5.16107	-5.21639	-5.10866	-6.36859	-6.60313	-5.68323	-5.54485	-5.35129	-5.68323	-5.99969	-5.0531	-4.43876	-6.7411	-6.08407	-6.31589	-4.65852	-6.66999	-6.98945	-5.84174	-6.60313	-6.12762	-4.21579	-5.35129	-7.45558	-6.31589	-6.7411	-5.65191	-6.08407	-6.66999	-7.45558	-6.54047	-7.62227	-8.60262	-6.31589	-6.89997	-6.31589	-7.82491	-6.81774	-8.49807	-6.89997	-6.42285	-6.48066	-7.62227	-6.60313	-7.62227	-5.88149	-6.36859	-7.45558	-5.65191	-6.54047	-5.61514	-4.6763	-7.08751	-8.48332	-6.12762	-6.08407	-5.95969	-6.12762	-6.7411	-5.88149	-6.36859	-3.86204	-5.88149	-4.45657	-5.92043	-3.74627
ACVR2B@hsa-miR-103a-3p@8mer	ACVR2B	hsa-miR-103a-3p	8mer	-5.3803	-5.88149	-4.71664	-4.90247	-4.92447	-5.80195	-6.60313	-5.54485	-5.28334	-6.31589	-5.99969	-6.08407	-5.84174	-5.65191	-5.72304	-6.42285	-5.99969	-5.88149	-5.35129	-5.54485	-5.65191	-5.72304	-6.04227	-5.50715	-5.61514	-4.71664	-6.21741	-6.17232	-5.95969	-6.36859	-6.42285	-5.35129	-5.92043	-5.3803	-5.35129	-5.35129	-5.10866	-5.80195	-5.72304	-4.71664	-4.85625	-5.80195	-6.12762	-6.60313	-6.48066	-6.60313	-5.16107	-5.21639	-5.10866	-6.36859	-6.60313	-5.68323	-5.54485	-5.35129	-5.68323	-5.99969	-5.0531	-4.43876	-6.7411	-6.08407	-6.31589	-4.65852	-6.66999	-6.98945	-5.84174	-6.60313	-6.12762	-4.21579	-5.35129	-7.45558	-6.31589	-6.7411	-5.65191	-6.08407	-6.66999	-7.45558	-6.54047	-7.62227	-8.60262	-6.31589	-6.89997	-6.31589	-7.82491	-6.81774	-8.49807	-6.89997	-6.42285	-6.48066	-7.62227	-6.60313	-7.62227	-5.88149	-6.36859	-7.45558	-5.65191	-6.54047	-5.61514	-4.6763	-7.08751	-8.48332	-6.12762	-6.08407	-5.95969	-6.12762	-6.7411	-5.88149	-6.36859	-3.86204	-5.88149	-4.45657	-5.92043	-3.74627
ACVR2B@hsa-miR-1224-5p@8mer	ACVR2B	hsa-miR-1224-5p	8mer	-5.3803	-5.58079	-3.59329	-4.90247	-4.92447	-5.80195	-5.92043	-5.54485	-5.28334	-6.31589	-5.99969	-5.50715	-4.65852	-5.65191	-5.72304	-6.42285	-5.72304	-5.16107	-4.30895	-5.54485	-5.65191	-5.3803	-6.04227	-4.92447	-5.61514	-4.71664	-5.61514	-6.17232	-5.95969	-5.65191	-6.42285	-4.85625	-5.50715	-5.3803	-5.35129	-5.35129	-5.10866	-5.80195	-5.72304	-4.71664	-4.85625	-5.80195	-6.12762	-6.04227	-6.48066	-6.60313	-5.16107	-4.42311	-5.10866	-6.36859	-6.60313	-5.68323	-5.54485	-5.35129	-5.68323	-5.99969	-5.0531	-4.43876	-5.92043	-5.21639	-6.31589	-4.65852	-6.66999	-6.98945	-5.84174	-6.60313	-6.12762	-4.21579	-4.29369	-4.52515	-6.31589	-6.7411	-5.65191	-5.58079	-6.66999	-7.45558	-6.54047	-7.62227	-8.60262	-6.31589	-6.89997	-5.3803	-5.95969	-6.81774	-5.7604	-6.89997	-5.50715	-6.48066	-5.58079	-6.60313	-7.62227	-5.88149	-5.3803	-7.45558	-5.65191	-5.7604	-5.3803	-4.6763	-5.7604	-8.48332	-6.12762	-6.08407	-5.95969	-6.12762	-6.7411	-5.44524	-6.36859	-3.13778	-5.88149	-4.45657	-5.92043	-2.93889
ACVR2B@hsa-miR-124-3p.1@7mer-m8	ACVR2B	hsa-miR-124-3p.1	7mer-m8	-3.39517	-5.58079	-4.71664	-4.90247	-4.3579	-4.58162	-5.50715	-5.54485	-5.28334	-5.80195	-5.99969	-6.08407	-4.65852	-5.65191	-5.72304	-6.08407	-5.99969	-5.88149	-4.30895	-5.54485	-4.71664	-3.42106	-5.28334	-5.50715	-5.61514	-4.71664	-6.21741	-6.17232	-5.50715	-6.36859	-6.42285	-4.21579	-5.92043	-5.3803	-5.35129	-4.76625	-4.47352	-5.18863	-3.86204	-4.24825	-4.85625	-4.99991	-5.7604	-5.80195	-5.0796	-5.68323	-4.15909	-4.42311	-5.10866	-5.58079	-5.92043	-5.13441	-4.04882	-4.61785	-4.97545	-5.0531	-5.0531	-4.43876	-6.7411	-5.47442	-5.65191	-3.15714	-6.66999	-5.68323	-5.84174	-5.65191	-5.50715	-4.21579	-5.35129	-7.45558	-6.31589	-5.41244	-5.65191	-5.58079	-6.66999	-7.45558	-6.54047	-4.97545	-5.68323	-6.31589	-6.89997	-5.3803	-7.82491	-4.81065	-5.92043	-6.89997	-5.50715	-6.48066	-7.62227	-6.60313	-7.62227	-5.88149	-5.3803	-5.44524	-5.65191	-6.54047	-5.61514	-4.17326	-5.0531	-5.10866	-6.12762	-6.08407	-5.95969	-6.12762	-5.88149	-5.44524	-5.65191	-2.7926	-5.88149	-4.45657	-5.92043	-2.51497
ACVR2B@hsa-miR-125b-5p@7mer-1a	ACVR2B	hsa-miR-125b-5p	7mer-1a	-2.95361	-5.18863	-2.24801	-2.9026	-3.92749	-3.05276	-5.16107	-4.61785	-3.36086	-4.49126	-5.35129	-4.42311	-3.65527	-4.47352	-5.21639	-4.26294	-5.99969	-3.22635	-4.30895	-4.00644	-4.21579	-4.49126	-4.00644	-4.32542	-5.0531	-4.71664	-5.10866	-5.24874	-5.50715	-4.50849	-5.41244	-4.21579	-5.50715	-4.14538	-4.24825	-4.21579	-3.61323	-5.18863	-2.5003	-2.74823	-3.58302	-4.61785	-4.6763	-4.95209	-4.20177	-5.35129	-3.8385	-2.87696	-4.30895	-3.96626	-5.92043	-4.24825	-4.43876	-4.61785	-4.63987	-5.0531	-3.5525	-3.50414	-4.54526	-4.65852	-5.31605	-2.52869	-5.35129	-4.23322	-5.3803	-4.92447	-5.50715	-3.65527	-3.95369	-5.02631	-5.35129	-4.71664	-3.46683	-5.50715	-6.66999	-4.97545	-5.65191	-4.45657	-4.90247	-5.28334	-5.50715	-5.02631	-5.02631	-4.97545	-4.32542	-5.35129	-5.35129	-4.78963	-4.92447	-6.60313	-5.10866	-5.88149	-4.92447	-3.79184	-5.31605	-5.02631	-4.99991	-3.90269	-4.40656	-4.71664	-5.35129	-4.87996	-5.21639	-6.12762	-5.35129	-5.44524	-5.65191	-2.46419	-5.0531	-3.113	-4.92447	-1.57408
ACVR2B@hsa-miR-1271-5p@8mer	ACVR2B	hsa-miR-1271-5p	8mer	-5.3803	-5.88149	-3.59329	-3.34429	-4.92447	-5.80195	-5.92043	-5.54485	-5.28334	-6.31589	-5.99969	-6.08407	-5.84174	-5.65191	-5.72304	-6.42285	-5.99969	-5.88149	-5.35129	-5.54485	-5.65191	-5.72304	-6.04227	-5.50715	-5.61514	-4.71664	-6.21741	-6.17232	-5.95969	-5.65191	-6.42285	-5.35129	-5.50715	-4.71664	-5.35129	-4.76625	-5.10866	-5.80195	-5.72304	-4.71664	-4.85625	-5.80195	-5.7604	-6.04227	-5.54485	-6.60313	-5.16107	-5.21639	-5.10866	-6.36859	-6.26491	-5.68323	-5.54485	-5.35129	-5.68323	-5.99969	-5.0531	-4.43876	-6.7411	-6.08407	-6.31589	-3.7239	-5.72304	-5.31605	-5.84174	-6.60313	-6.12762	-4.21579	-5.35129	-7.45558	-6.31589	-6.7411	-5.65191	-6.08407	-6.66999	-7.45558	-6.54047	-7.62227	-8.60262	-5.47442	-6.89997	-6.31589	-7.82491	-6.81774	-8.49807	-6.89997	-6.42285	-6.48066	-7.62227	-6.60313	-7.62227	-5.88149	-6.36859	-7.45558	-5.65191	-5.7604	-5.61514	-4.6763	-5.7604	-8.48332	-5.65191	-6.08407	-5.95969	-6.12762	-6.7411	-5.88149	-6.36859	-3.86204	-5.88149	-4.45657	-5.92043	-3.74627
ACVR2B@hsa-miR-129-1-3p@7mer-m8	ACVR2B	hsa-miR-129-1-3p	7mer-m8	-4.07451	-5.18863	-3.59329	-3.34429	-4.92447	-4.58162	-5.72304	-5.54485	-5.28334	-6.31589	-5.99969	-5.50715	-5.84174	-5.65191	-5.72304	-5.68323	-5.99969	-4.85625	-5.35129	-5.54485	-4.71664	-4.95209	-5.28334	-4.92447	-5.61514	-4.71664	-6.21741	-6.17232	-5.31605	-5.65191	-6.42285	-4.85625	-5.92043	-5.3803	-5.35129	-4.76625	-5.10866	-5.18863	-5.72304	-3.76967	-3.58302	-5.80195	-5.68323	-5.84174	-5.0796	-6.60313	-4.42311	-3.79184	-5.10866	-5.58079	-5.92043	-5.68323	-4.8312	-4.61785	-4.63987	-5.44524	-4.15909	-4.43876	-6.7411	-5.47442	-5.65191	-3.7239	-5.72304	-5.68323	-5.84174	-6.60313	-5.28334	-4.21579	-4.29369	-5.02631	-5.65191	-6.7411	-4.85625	-6.08407	-5.58079	-5.92043	-5.80195	-4.97545	-5.41244	-5.47442	-5.50715	-5.0796	-7.82491	-5.72304	-5.92043	-6.89997	-5.16107	-6.48066	-7.62227	-6.60313	-7.62227	-5.88149	-6.36859	-5.44524	-5.65191	-6.54047	-5.61514	-4.17326	-5.24874	-5.92043	-5.95969	-6.08407	-5.95969	-5.44524	-5.88149	-5.88149	-6.36859	-3.86204	-5.88149	-3.74627	-5.92043	-2.93889
ACVR2B@hsa-miR-138-5p@7mer-1a	ACVR2B	hsa-miR-138-5p	7mer-1a	-2.15972	-3.0363	-1.70548	-1.85227	-2.81451	-2.56051	-3.79184	-3.62341	-3.10721	-4.74024	-5.02631	-3.5629	-2.16577	-3.97841	-4.21579	-4.03377	-4.20177	-2.58952	-2.80335	-2.3216	-3.4573	-3.31136	-3.58302	-4.32542	-3.04146	-2.78093	-3.48535	-5.02631	-3.57273	-2.82202	-6.42285	-2.22475	-3.8885	-3.42997	-4.58162	-4.21579	-3.8385	-4.08911	-2.10784	-1.87654	-4.15909	-2.65181	-4.04882	-5.0531	-3.78098	-4.30895	-2.90672	-3.33658	-2.23745	-3.15068	-4.87996	-4.6763	-2.94872	-4.04882	-3.65527	-3.8885	-3.18325	-2.35286	-4.49126	-4.30895	-4.65852	-2.67183	-4.49126	-2.77767	-5.10866	-4.43876	-4.71664	-3.65527	-2.99972	-3.01493	-6.31589	-3.96626	-3.76967	-3.8031	-3.5525	-4.8312	-5.21639	-3.50414	-4.10189	-3.73467	-5.28334	-4.00644	-4.30895	-2.84568	-3.73467	-4.58162	-4.63987	-2.93889	-4.58162	-5.0796	-3.74627	-4.69807	-4.61785	-2.4983	-4.52515	-5.0796	-5.61514	-2.81451	-4.13114	-3.53175	-5.0796	-4.42311	-4.8312	-3.73467	-4.56202	-3.30364	-4.58162	-2.46419	-4.59924	-2.55189	-5.16107	-1.57408
ACVR2B@hsa-miR-140-3p.2@8mer	ACVR2B	hsa-miR-140-3p.2	8mer	-4.42311	-5.58079	-3.11895	-4.90247	-4.92447	-5.10866	-6.60313	-5.0796	-5.28334	-6.31589	-5.99969	-6.08407	-4.14538	-5.41244	-5.21639	-6.08407	-5.72304	-5.16107	-5.35129	-5.54485	-5.65191	-5.72304	-6.04227	-5.50715	-5.61514	-3.87415	-5.61514	-6.17232	-5.95969	-5.65191	-6.42285	-5.35129	-5.92043	-5.3803	-5.35129	-5.35129	-5.10866	-5.80195	-5.72304	-3.42106	-4.85625	-5.80195	-5.58079	-5.72304	-6.48066	-5.61514	-5.16107	-4.42311	-4.61785	-5.58079	-6.26491	-5.68323	-4.04882	-5.35129	-5.68323	-5.99969	-4.15909	-4.43876	-5.41244	-5.02631	-6.31589	-3.7239	-6.66999	-5.31605	-5.84174	-6.60313	-6.12762	-4.21579	-5.35129	-7.45558	-5.65191	-6.7411	-5.65191	-5.58079	-6.66999	-5.92043	-5.80195	-4.61785	-5.68323	-6.31589	-5.72304	-5.21639	-7.82491	-6.81774	-5.7604	-6.89997	-6.42285	-6.48066	-5.47442	-6.60313	-7.62227	-5.35129	-6.36859	-5.44524	-5.65191	-5.7604	-5.61514	-4.6763	-5.41244	-5.92043	-5.65191	-6.08407	-5.3803	-6.12762	-6.7411	-5.88149	-5.65191	-2.7926	-5.88149	-4.45657	-5.92043	-3.74627
ACVR2B@hsa-miR-142-3p.2@8mer	ACVR2B	hsa-miR-142-3p.2	8mer	-4.42311	-5.88149	-3.11895	-4.90247	-4.92447	-5.80195	-5.47442	-5.54485	-4.38915	-6.31589	-5.16107	-5.50715	-5.84174	-5.65191	-5.72304	-6.42285	-5.99969	-5.88149	-5.35129	-5.54485	-4.71664	-5.3803	-6.04227	-4.92447	-5.61514	-3.87415	-5.61514	-5.54485	-5.95969	-5.44524	-6.42285	-5.35129	-5.92043	-5.3803	-5.35129	-5.35129	-5.10866	-5.80195	-4.78963	-3.76967	-4.15909	-5.80195	-6.12762	-6.60313	-6.48066	-5.68323	-4.42311	-5.21639	-5.10866	-6.36859	-6.26491	-5.68323	-5.54485	-5.35129	-5.68323	-5.99969	-5.0531	-3.85027	-5.21639	-6.08407	-6.31589	-4.65852	-5.35129	-6.98945	-5.84174	-5.65191	-5.50715	-4.21579	-5.35129	-4.52515	-6.31589	-6.7411	-5.65191	-6.08407	-5.58079	-7.45558	-5.65191	-7.62227	-5.68323	-6.31589	-5.72304	-6.31589	-5.95969	-6.81774	-5.7604	-5.65191	-6.42285	-4.95209	-7.62227	-6.60313	-5.80195	-5.88149	-6.36859	-7.45558	-5.65191	-6.54047	-5.61514	-4.6763	-5.7604	-5.92043	-6.12762	-5.41244	-5.95969	-6.12762	-5.88149	-5.88149	-6.36859	-3.86204	-5.88149	-4.45657	-5.92043	-2.93889
ACVR2B@hsa-miR-144-3p@7mer-1a	ACVR2B	hsa-miR-144-3p	7mer-1a	-2.1096	-3.13143	-1.64133	-1.42452	-3.7239	-2.12101	-4.15909	-3.09536	-3.36086	-5.44524	-2.96333	-3.3189	-2.66601	-4.17326	-4.92447	-4.13114	-5.72304	-2.4662	-2.80335	-2.95361	-2.44643	-2.50838	-2.78093	-5.50715	-3.79184	-2.44093	-3.07107	-4.26294	-5.31605	-3.64449	-5.7604	-2.41509	-4.95209	-2.95361	-5.35129	-4.76625	-3.61323	-4.2776	-1.89051	-2.01663	-2.58497	-2.91597	-3.93957	-3.36086	-4.00644	-3.97841	-2.55833	-2.4825	-2.98951	-2.89797	-4.06168	-4.24825	-2.67183	-3.21928	-3.8885	-3.58302	-2.07031	-2.53922	-4.00644	-4.61785	-4.21579	-2.59918	-4.40656	-2.70682	-4.56202	-4.43876	-4.49126	-2.7643	-2.87277	-3.28084	-4.34105	-2.47138	-4.08911	-4.65852	-3.90269	-4.95209	-4.23322	-3.50414	-4.18775	-2.44093	-4.74024	-4.54526	-4.8312	-2.77114	-3.61323	-4.47352	-4.74024	-3.2633	-4.49126	-4.00644	-2.93889	-5.24874	-4.38915	-3.04735	-5.31605	-4.95209	-4.2776	-2.62278	-3.82636	-4.17326	-4.99991	-3.42997	-4.92447	-4.87996	-4.8312	-2.73631	-4.58162	-2.09696	-4.59924	-2.73631	-4.3579	-1.63687
ACVR2B@hsa-miR-148a-3p@7mer-m8	ACVR2B	hsa-miR-148a-3p	7mer-m8	-4.42311	-5.18863	-3.59329	-4.90247	-4.92447	-4.58162	-5.47442	-5.54485	-5.28334	-6.31589	-5.47442	-6.08407	-5.84174	-5.41244	-5.72304	-5.31605	-5.3803	-4.85625	-4.30895	-4.50849	-3.85027	-5.3803	-5.28334	-5.50715	-5.61514	-3.48535	-6.21741	-6.17232	-5.95969	-5.44524	-6.42285	-4.56202	-5.92043	-5.3803	-5.35129	-4.21579	-3.93957	-4.8312	-5.72304	-3.76967	-4.85625	-5.80195	-5.35129	-5.84174	-5.54485	-5.35129	-5.16107	-5.21639	-4.30895	-4.90247	-5.92043	-5.68323	-4.8312	-5.35129	-4.97545	-5.99969	-5.0531	-4.43876	-6.7411	-6.08407	-6.31589	-3.7239	-5.50715	-5.50715	-5.84174	-6.60313	-5.10866	-4.21579	-5.35129	-5.02631	-6.31589	-6.7411	-5.65191	-6.08407	-5.24874	-5.65191	-6.54047	-7.62227	-5.68323	-6.31589	-5.61514	-5.02631	-7.82491	-6.81774	-5.54485	-5.65191	-5.21639	-6.48066	-7.62227	-6.60313	-5.80195	-5.88149	-6.36859	-5.44524	-5.65191	-6.54047	-5.61514	-4.6763	-5.41244	-8.48332	-5.80195	-6.08407	-5.28334	-6.12762	-6.7411	-5.88149	-6.36859	-3.13778	-5.88149	-4.45657	-5.92043	-2.51497
ACVR2B@hsa-miR-154-5p@7mer-m8	ACVR2B	hsa-miR-154-5p	7mer-m8	-3.1443	-3.90269	-2.05054	-2.2214	-4.3579	-3.05276	-5.18863	-3.76967	-5.28334	-4.74024	-5.02631	-3.8385	-3.20519	-4.17326	-4.92447	-4.54526	-5.99969	-2.64933	-4.30895	-3.10721	-4.21579	-4.07451	-4.90247	-4.32542	-3.04146	-3.87415	-4.47352	-4.90247	-5.31605	-4.54526	-5.7604	-3.16346	-4.95209	-4.71664	-5.35129	-4.76625	-3.8385	-4.2776	-2.20145	-3.18981	-3.07708	-3.5629	-4.49126	-5.21639	-4.00644	-4.99991	-2.67183	-4.42311	-4.30895	-3.96626	-5.47442	-4.24825	-3.75824	-3.79184	-4.63987	-3.73467	-5.0531	-2.88496	-5.02631	-5.47442	-4.65852	-2.81451	-4.18775	-3.24842	-5.3803	-4.43876	-4.49126	-3.07107	-4.29369	-2.71579	-4.90247	-3.96626	-3.3189	-4.85625	-3.96626	-4.95209	-5.21639	-3.10721	-4.95209	-6.31589	-5.50715	-4.54526	-4.8312	-4.81065	-4.8312	-4.61785	-4.95209	-5.41244	-4.99991	-5.41244	-4.17326	-5.24874	-4.92447	-3.86204	-5.13441	-5.18863	-5.3803	-3.28084	-4.29369	-5.41244	-4.95209	-4.34105	-4.97545	-3.28823	-4.99991	-3.74627	-5.02631	-2.17801	-5.0531	-2.9687	-5.28334	-1.80517
ACVR2B@hsa-miR-155-5p@8mer	ACVR2B	hsa-miR-155-5p	8mer	-4.42311	-5.88149	-4.71664	-4.90247	-4.92447	-5.80195	-6.60313	-5.54485	-5.28334	-6.31589	-5.99969	-6.08407	-5.84174	-5.65191	-5.72304	-6.42285	-5.99969	-5.88149	-4.30895	-5.54485	-5.65191	-5.72304	-6.04227	-5.50715	-5.61514	-4.71664	-6.21741	-6.17232	-5.95969	-6.36859	-6.42285	-5.35129	-5.92043	-5.3803	-5.35129	-5.35129	-5.10866	-5.18863	-5.72304	-4.71664	-4.85625	-5.80195	-6.12762	-6.04227	-6.48066	-6.60313	-5.16107	-4.42311	-5.10866	-6.36859	-6.60313	-5.68323	-5.54485	-5.35129	-5.68323	-5.99969	-5.0531	-4.43876	-6.7411	-5.47442	-6.31589	-4.65852	-6.66999	-6.98945	-5.84174	-6.60313	-6.12762	-3.65527	-5.35129	-7.45558	-6.31589	-6.7411	-5.65191	-6.08407	-6.66999	-7.45558	-6.54047	-7.62227	-8.60262	-6.31589	-6.89997	-5.3803	-7.82491	-6.81774	-8.49807	-6.89997	-5.50715	-6.48066	-7.62227	-6.60313	-7.62227	-5.88149	-6.36859	-7.45558	-5.65191	-6.54047	-5.61514	-4.6763	-7.08751	-8.48332	-6.12762	-6.08407	-5.95969	-6.12762	-6.7411	-5.44524	-6.36859	-3.86204	-5.88149	-4.45657	-5.92043	-3.74627
ACVR2B@hsa-miR-16-5p@7mer-m8	ACVR2B	hsa-miR-16-5p	7mer-m8	-5.3803	-5.88149	-4.71664	-4.90247	-4.92447	-5.80195	-6.60313	-5.54485	-5.28334	-6.31589	-5.99969	-6.08407	-5.84174	-5.65191	-5.72304	-6.42285	-5.99969	-5.88149	-5.35129	-5.54485	-5.65191	-5.72304	-6.04227	-5.50715	-5.61514	-4.71664	-6.21741	-6.17232	-5.95969	-6.36859	-6.42285	-5.35129	-5.92043	-5.3803	-5.35129	-5.35129	-5.10866	-5.80195	-5.72304	-4.71664	-4.85625	-5.80195	-6.12762	-6.60313	-6.48066	-6.60313	-5.16107	-5.21639	-5.10866	-6.36859	-6.60313	-5.68323	-5.54485	-5.35129	-5.68323	-5.99969	-5.0531	-4.43876	-6.7411	-6.08407	-6.31589	-4.65852	-6.66999	-6.98945	-5.84174	-6.60313	-6.12762	-4.21579	-5.35129	-7.45558	-6.31589	-6.7411	-5.65191	-6.08407	-6.66999	-5.92043	-6.54047	-7.62227	-8.60262	-6.31589	-6.89997	-5.3803	-7.82491	-6.81774	-8.49807	-6.89997	-6.42285	-5.41244	-7.62227	-6.60313	-7.62227	-5.88149	-6.36859	-7.45558	-5.65191	-6.54047	-5.61514	-4.6763	-5.7604	-8.48332	-6.12762	-6.08407	-5.95969	-6.12762	-6.7411	-5.88149	-6.36859	-3.86204	-5.88149	-4.45657	-5.92043	-3.74627
ACVR2B@hsa-miR-181a-5p@7mer-1a	ACVR2B	hsa-miR-181a-5p	7mer-1a	-1.36003	-1.71503	-1.15549	-1.4748	-2.13285	-1.9156	-2.29494	-2.9026	-2.36153	-2.09696	-2.41663	-2.22824	-1.99631	-2.18538	-2.91597	-2.40575	-1.74537	-1.85227	-1.78319	-2.02709	-2.14147	-2.08721	-2.71007	-1.87589	-2.21796	-2.16671	-2.00694	-2.4446	-1.89712	-1.8336	-5.41244	-1.35664	-3.42106	-2.46964	-2.31761	-2.25285	-2.3889	-2.17076	-1.44286	-1.51565	-2.01026	-2.41663	-1.94116	-2.3676	-2.669	-2.83728	-1.9761	-2.11054	-1.49453	-1.6433	-3.11895	-1.84905	-1.54981	-2.31494	-3.8885	-2.58061	-2.78508	-2.30547	-3.79184	-3.64449	-3.22635	-2.1282	-3.19837	-2.19511	-4.92447	-2.84157	-3.75824	-2.21449	-2.37514	-2.5003	-2.39719	-2.62278	-1.79501	-3.93957	-2.62788	-3.7239	-4.15909	-1.89774	-2.19407	-2.21796	-3.00475	-2.70379	-1.94567	-3.00997	-1.78601	-2.55833	-4.23322	-2.82202	-2.27132	-2.82948	-2.36153	-4.04882	-2.3041	-1.93905	-4.03377	-3.78098	-4.3579	-2.38256	-2.15686	-1.96485	-5.95969	-2.17801	-3.02589	-1.00882	-2.81451	-2.00869	-4.43876	-1.74928	-3.97841	-2.18973	-3.68826	-0.376197
ACVR2B@hsa-miR-181a-5p@7mer-m8	ACVR2B	hsa-miR-181a-5p	7mer-m8	-1.43658	-1.62797	-1.15549	-1.37166	-2.19936	-1.78491	-2.21	-2.75488	-2.36153	-2.02947	-2.31761	-2.18973	-1.99631	-1.99857	-2.50223	-2.62788	-1.55973	-1.80517	-1.78319	-2.0773	-2.07557	-1.99857	-2.71007	-1.83724	-2.21796	-2.16671	-2.00694	-2.4446	-1.70754	-1.8336	-5.41244	-1.15942	-3.42106	-2.28501	-2.31761	-2.16471	-2.42333	-2.06847	-5.72304	-1.40176	-2.01026	-2.5676	-1.94116	-2.17076	-2.44814	-2.87277	-2.01104	-2.05133	-1.49453	-1.71868	-3.27246	-1.92797	-1.44648	-2.31494	-3.46683	-2.67807	-3.18325	-2.47306	-4.00644	-3.46683	-3.22635	-2.18757	-3.22635	-2.16171	-4.07451	-3.10112	-3.8885	-2.0427	-2.12101	-2.5003	-2.22361	-2.74823	-1.84411	-3.8031	-2.62788	-3.63461	-3.81476	-1.82263	-2.13382	-2.09612	-3.00475	-2.51251	-2.08087	-2.84568	-1.81614	-2.60616	-4.15909	-2.82202	-2.27132	-2.4662	-2.54959	-4.04882	-1.94567	-7.45558	-3.8385	-3.67705	-4.06168	-2.28617	-2.26526	-2.32308	-3.24842	-2.36153	-2.82202	-1.03839	-2.81451	-1.92323	-4.34105	-1.68055	-3.97841	-2.14344	-3.68826	-0.461814
ACVR2B@hsa-miR-181a-5p@8mer	ACVR2B	hsa-miR-181a-5p	8mer	-1.46908	-1.78548	-1.21684	-1.56628	-2.19936	-1.92998	-2.47306	-2.9026	-1.61988	-2.18419	-2.4983	-2.35709	-2.04795	-2.2825	-3.05828	-2.72968	-1.80225	-1.87873	-1.78319	-2.0773	-2.25285	-2.19096	-2.71007	-1.97768	-2.3027	-2.16671	-2.18639	-2.52869	-2.0394	-2.03029	-5.41244	-1.43494	-3.60306	-2.5208	-2.31761	-2.25285	-2.42333	-2.17076	-1.54138	-1.56902	-2.04969	-2.65181	-2.02632	-2.44262	-2.669	-3.13143	-2.05212	-2.21121	-1.64869	-1.77844	-3.4761	-2.00083	-1.61894	-2.31494	-3.8885	-2.74823	-3.18325	-2.47306	-4.29369	-3.64449	-3.22635	-2.18757	-3.34429	-2.33674	-4.92447	-3.23316	-3.8885	-2.27003	-2.37514	-2.63839	-2.39719	-2.74823	-1.91627	-4.14538	-2.93448	-3.92749	-4.23322	-1.9627	-2.3889	-2.21796	-3.07708	-3.27246	-2.2763	-3.10721	-1.97695	-2.7888	-4.23322	-3.05276	-2.49627	-2.82948	-2.54959	-4.04882	-2.3041	-2.1179	-4.18775	-4.06168	-4.3579	-2.38256	-2.32992	-2.37947	-3.5629	-2.49035	-3.15714	-1.05561	-2.89336	-2.00869	-4.43876	-1.74928	-4.29369	-2.30676	-3.68826	-0.461814
ACVR2B@hsa-miR-181c-5p@8mer	ACVR2B	hsa-miR-181c-5p	8mer	-1.46908	-1.78548	-1.21684	-1.56628	-2.19936	-1.92998	-2.47306	-2.9026	-2.36153	-2.18419	-2.4983	-2.35709	-2.04795	-2.2825	-3.05828	-2.72968	-1.80225	-1.87873	-1.78319	-2.0773	-2.25285	-2.19096	-2.71007	-1.97768	-2.3027	-2.16671	-2.18639	-2.52869	-2.0394	-2.03029	-5.41244	-1.43494	-3.60306	-2.5208	-2.31761	-2.25285	-2.42333	-2.17076	-1.54138	-1.56902	-2.04969	-2.65181	-2.02632	-2.44262	-2.669	-3.13143	-2.05212	-2.21121	-1.64869	-1.77844	-3.4761	-2.00083	-1.61894	-2.31494	-3.8885	-2.74823	-3.18325	-2.47306	-4.29369	-3.64449	-3.22635	-2.18757	-3.34429	-2.33674	-4.92447	-3.23316	-3.8885	-2.27003	-2.37514	-2.63839	-2.39719	-2.74823	-1.91627	-4.14538	-2.93448	-3.92749	-6.54047	-1.9627	-2.3889	-2.21796	-3.07708	-3.27246	-2.2763	-3.10721	-1.97695	-2.7888	-4.23322	-3.05276	-2.49627	-2.82948	-2.54959	-4.04882	-2.3041	-2.1179	-4.18775	-4.06168	-4.3579	-2.38256	-2.32992	-2.37947	-3.5629	-2.49035	-3.15714	-1.05561	-2.89336	-2.00869	-4.43876	-1.74928	-4.29369	-2.30676	-3.68826	-0.461814
ACVR2B@hsa-miR-183-5p.1@7mer-1a	ACVR2B	hsa-miR-183-5p.1	7mer-1a	-4.07451	-5.88149	-3.11895	-2.9026	-4.92447	-5.80195	-5.50715	-5.54485	-5.28334	-6.31589	-5.99969	-5.50715	-5.84174	-5.41244	-5.21639	-6.08407	-5.99969	-5.16107	-5.35129	-5.54485	-4.71664	-5.3803	-4.90247	-4.92447	-5.0531	-4.71664	-6.21741	-5.95969	-5.95969	-5.44524	-6.08407	-4.85625	-5.50715	-4.71664	-5.35129	-4.76625	-5.10866	-5.80195	-4.78963	-3.42106	-4.85625	-4.99991	-5.58079	-6.04227	-4.8312	-5.68323	-4.42311	-4.42311	-4.61785	-5.58079	-6.26491	-5.68323	-5.54485	-5.35129	-5.68323	-5.99969	-5.0531	-3.21928	-5.92043	-6.08407	-5.65191	-3.34429	-5.35129	-5.10866	-5.84174	-5.41244	-5.50715	-3.65527	-3.95369	-5.02631	-5.65191	-5.41244	-4.85625	-6.08407	-6.66999	-5.92043	-6.54047	-7.62227	-8.60262	-5.47442	-6.89997	-5.3803	-7.82491	-5.72304	-5.92043	-6.89997	-6.42285	-5.41244	-7.62227	-6.60313	-7.62227	-5.88149	-6.36859	-5.44524	-5.65191	-5.7604	-5.61514	-3.28084	-5.41244	-5.92043	-5.54485	-6.08407	-5.95969	-3.87415	-6.7411	-5.0796	-5.65191	-3.86204	-5.18863	-3.74627	-5.92043	-2.93889
ACVR2B@hsa-miR-183-5p.1@8mer	ACVR2B	hsa-miR-183-5p.1	8mer	-5.3803	-5.88149	-4.71664	-4.90247	-4.92447	-5.80195	-6.60313	-5.54485	-5.28334	-6.31589	-5.99969	-5.50715	-5.84174	-5.65191	-5.72304	-6.42285	-5.99969	-5.88149	-5.35129	-5.54485	-5.65191	-5.72304	-5.28334	-5.50715	-5.61514	-4.71664	-6.21741	-6.17232	-5.95969	-6.36859	-6.42285	-5.35129	-5.92043	-5.3803	-5.35129	-5.35129	-5.10866	-5.80195	-4.78963	-4.71664	-4.85625	-5.80195	-6.12762	-6.60313	-6.48066	-6.60313	-5.16107	-5.21639	-5.10866	-6.36859	-6.60313	-5.68323	-5.54485	-5.35129	-5.68323	-5.99969	-5.0531	-4.43876	-6.7411	-6.08407	-6.31589	-3.7239	-6.66999	-6.98945	-5.84174	-5.65191	-6.12762	-4.21579	-5.35129	-7.45558	-6.31589	-6.7411	-5.65191	-6.08407	-6.66999	-7.45558	-6.54047	-7.62227	-8.60262	-6.31589	-6.89997	-6.31589	-7.82491	-6.81774	-8.49807	-6.89997	-6.42285	-6.48066	-7.62227	-6.60313	-7.62227	-5.88149	-6.36859	-7.45558	-5.65191	-6.54047	-5.61514	-4.17326	-7.08751	-5.92043	-6.12762	-6.08407	-5.95969	-6.12762	-6.7411	-5.44524	-6.36859	-3.86204	-5.88149	-3.74627	-5.92043	-3.74627
ACVR2B@hsa-miR-183-5p.2@7mer-m8	ACVR2B	hsa-miR-183-5p.2	7mer-m8	-3.39517	-4.1177	-2.00083	-2.05986	-3.09536	-2.56051	-4.49126	-3.76967	-5.28334	-4.99991	-5.16107	-3.68826	-4.14538	-4.85625	-5.21639	-5.68323	-5.0796	-2.64933	-4.30895	-2.4825	-3.4573	-4.18775	-4.00644	-3.25562	-5.0531	-3.48535	-5.50715	-4.34105	-5.28334	-3.71295	-5.95969	-3.48535	-4.95209	-4.14538	-5.35129	-4.21579	-4.20177	-5.18863	-2.15271	-2.25285	-3.07708	-3.92749	-4.49126	-4.99991	-4.26294	-4.6763	-3.18325	-5.21639	-4.61785	-3.51317	-5.61514	-4.24825	-3.23316	-3.79184	-4.3579	-3.58302	-2.98951	-2.78508	-5.02631	-5.02631	-4.90247	-2.52869	-5.31605	-2.93889	-5.3803	-4.47352	-4.92447	-2.88919	-2.78093	-2.71579	-4.56202	-4.71664	-5.65191	-4.58162	-4.59924	-4.97545	-5.31605	-3.71295	-4.04882	-4.99991	-4.49126	-4.43876	-4.34105	-3.42997	-4.32542	-4.58162	-5.16107	-4.56202	-4.24825	-5.0796	-5.10866	-5.88149	-6.36859	-2.95859	-4.74024	-5.0796	-4.87996	-3.66634	-4.14538	-4.78963	-5.24874	-4.2776	-5.21639	-5.44524	-5.21639	-4.18775	-5.3803	-2.35438	-4.69807	-2.87696	-5.28334	-1.52839
ACVR2B@hsa-miR-183-5p.2@8mer	ACVR2B	hsa-miR-183-5p.2	8mer	-5.3803	-5.88149	-4.71664	-4.90247	-4.92447	-5.80195	-5.92043	-5.54485	-5.28334	-6.31589	-5.99969	-6.08407	-5.84174	-5.65191	-5.72304	-6.42285	-5.99969	-5.88149	-5.35129	-5.54485	-5.65191	-5.72304	-6.04227	-5.50715	-5.61514	-4.71664	-6.21741	-6.17232	-5.95969	-6.36859	-6.42285	-5.35129	-5.92043	-5.3803	-5.35129	-5.35129	-5.10866	-5.80195	-5.72304	-4.71664	-4.85625	-5.80195	-6.12762	-6.04227	-6.48066	-6.60313	-5.16107	-5.21639	-5.10866	-6.36859	-6.60313	-5.68323	-5.54485	-5.35129	-5.68323	-5.99969	-5.0531	-4.43876	-6.7411	-6.08407	-6.31589	-4.65852	-6.66999	-6.98945	-5.84174	-6.60313	-6.12762	-4.21579	-5.35129	-7.45558	-6.31589	-6.7411	-5.65191	-6.08407	-6.66999	-7.45558	-6.54047	-7.62227	-8.60262	-6.31589	-6.89997	-6.31589	-7.82491	-6.81774	-8.49807	-6.89997	-6.42285	-5.41244	-7.62227	-6.60313	-7.62227	-5.88149	-6.36859	-7.45558	-5.65191	-6.54047	-5.61514	-4.6763	-7.08751	-8.48332	-6.12762	-6.08407	-5.95969	-6.12762	-6.7411	-5.44524	-6.36859	-3.86204	-5.88149	-4.45657	-5.92043	-3.74627
ACVR2B@hsa-miR-186-5p@7mer-1a	ACVR2B	hsa-miR-186-5p	7mer-1a	-5.3803	-5.88149	-4.71664	-4.90247	-4.92447	-5.80195	-6.60313	-5.54485	-5.28334	-6.31589	-5.99969	-6.08407	-5.84174	-5.65191	-5.72304	-6.42285	-5.99969	-5.88149	-5.35129	-5.54485	-5.65191	-5.72304	-6.04227	-5.50715	-5.61514	-4.71664	-6.21741	-6.17232	-5.95969	-6.36859	-6.42285	-5.35129	-5.92043	-5.3803	-5.35129	-5.35129	-5.10866	-5.80195	-5.72304	-4.71664	-4.85625	-5.80195	-6.12762	-6.60313	-6.48066	-6.60313	-5.16107	-5.21639	-5.10866	-6.36859	-6.60313	-5.68323	-5.54485	-5.35129	-5.68323	-5.99969	-5.0531	-4.43876	-6.7411	-6.08407	-6.31589	-4.65852	-6.66999	-6.98945	-5.84174	-6.60313	-6.12762	-4.21579	-5.35129	-7.45558	-6.31589	-6.7411	-5.65191	-6.08407	-6.66999	-7.45558	-6.54047	-7.62227	-8.60262	-6.31589	-6.89997	-6.31589	-7.82491	-6.81774	-8.49807	-6.89997	-6.42285	-6.48066	-7.62227	-6.60313	-7.62227	-5.88149	-6.36859	-7.45558	-5.65191	-6.54047	-5.61514	-4.6763	-7.08751	-8.48332	-6.12762	-6.08407	-5.95969	-6.12762	-6.7411	-5.88149	-6.36859	-3.86204	-5.88149	-4.45657	-5.92043	-3.74627
ACVR2B@hsa-miR-194-5p@7mer-m8	ACVR2B	hsa-miR-194-5p	7mer-m8	-3.39517	-5.18863	-3.11895	-4.90247	-4.92447	-5.10866	-5.50715	-5.54485	-5.28334	-6.31589	-5.35129	-6.08407	-4.65852	-5.41244	-5.72304	-6.08407	-5.72304	-5.88149	-4.30895	-4.50849	-4.71664	-5.72304	-6.04227	-5.50715	-5.0531	-3.87415	-5.61514	-5.95969	-5.50715	-5.02631	-6.08407	-5.35129	-5.92043	-4.71664	-3.87415	-5.35129	-4.20177	-5.18863	-3.61323	-4.24825	-4.15909	-4.99991	-5.7604	-5.68323	-5.54485	-5.61514	-5.16107	-5.21639	-5.10866	-6.36859	-6.26491	-5.13441	-3.75824	-5.35129	-4.97545	-5.44524	-5.0531	-4.43876	-5.92043	-5.47442	-5.65191	-3.7239	-5.72304	-5.50715	-5.84174	-4.99991	-5.28334	-3.65527	-5.35129	-7.45558	-5.47442	-6.7411	-4.71664	-5.58079	-5.58079	-5.92043	-5.65191	-4.97545	-4.95209	-5.47442	-6.89997	-6.31589	-5.68323	-5.21639	-5.35129	-5.65191	-6.42285	-6.48066	-5.35129	-6.60313	-5.80195	-5.35129	-5.0796	-4.90247	-5.65191	-5.47442	-5.3803	-4.6763	-5.21639	-8.48332	-5.95969	-5.41244	-5.21639	-6.12762	-6.7411	-5.44524	-6.36859	-3.13778	-5.41244	-4.45657	-5.92043	-2.93889
ACVR2B@hsa-miR-194-5p@8mer	ACVR2B	hsa-miR-194-5p	8mer	-4.42311	-5.18863	-4.71664	-4.90247	-4.92447	-5.80195	-5.92043	-5.54485	-5.28334	-6.31589	-5.47442	-6.08407	-5.84174	-5.65191	-5.72304	-6.42285	-5.99969	-5.88149	-4.30895	-5.54485	-4.71664	-5.72304	-6.04227	-5.50715	-5.0531	-3.87415	-5.61514	-5.95969	-5.95969	-5.65191	-6.42285	-5.35129	-5.92043	-5.3803	-4.24825	-5.35129	-4.20177	-5.80195	-4.78963	-4.71664	-4.85625	-5.80195	-6.12762	-6.60313	-5.54485	-5.68323	-5.16107	-5.21639	-5.10866	-6.36859	-6.60313	-5.68323	-4.43876	-5.35129	-5.68323	-5.99969	-5.0531	-4.43876	-6.7411	-5.47442	-6.31589	-4.65852	-6.66999	-6.98945	-5.84174	-5.41244	-6.12762	-3.65527	-5.35129	-7.45558	-6.31589	-6.7411	-4.85625	-6.08407	-6.66999	-7.45558	-5.80195	-5.3803	-5.41244	-6.31589	-6.89997	-6.31589	-7.82491	-5.72304	-8.49807	-6.89997	-6.42285	-6.48066	-7.62227	-6.60313	-5.80195	-5.88149	-6.36859	-5.44524	-5.65191	-6.54047	-5.61514	-4.6763	-5.7604	-8.48332	-5.95969	-6.08407	-5.28334	-6.12762	-6.7411	-5.44524	-6.36859	-3.86204	-5.88149	-4.45657	-5.92043	-3.74627
ACVR2B@hsa-miR-199a-3p@8mer	ACVR2B	hsa-miR-199a-3p	8mer	-1.28839	-1.95597	-0.942035	-1.82263	-1.95155	-2.06751	-3.23316	-3.42997	-3.36086	-4.74024	-2.31761	-2.65758	-1.6515	-2.2825	-2.62514	-2.45501	-1.68884	-1.85227	-1.40969	-1.93419	-2.14147	-4.34105	-2.45149	-2.14541	-2.21796	-1.90734	-2.71299	-3.13143	-2.19831	-1.26406	-2.71579	-2.09527	-3.16976	-3.62341	-2.91126	-1.64667	-2.618	-1.92179	-1.66553	-1.78437	-2.26884	-2.82202	-2.61089	-3.36086	-2.82948	-3.5629	-2.24209	-2.00005	-1.54095	-2.3676	-3.7239	-2.67183	-2.17174	-2.24322	-2.9687	-2.42171	-1.78199	-1.78777	-4.40656	-4.30895	-3.71295	-2.06242	-3.43911	-1.9875	-3.86204	-3.86204	-2.44814	-2.51684	-2.49627	-3.28084	-2.39719	-2.21337	-1.25747	-3.33658	-2.31494	-3.8031	-4.76625	-2.03701	-2.55189	-1.66553	-4.29369	-3.40408	-3.16346	-2.57424	-1.89493	-3.75824	-4.63987	-1.97982	-3.17676	-2.3162	-2.71579	-4.69807	-3.7015	-1.98598	-3.37768	-4.54526	-3.46683	-2.41833	-3.57273	-4.17326	-4.43876	-2.43404	-2.95361	-2.46419	-4.43876	-2.10686	-4.34105	-2.17801	-4.69807	-2.38742	-4.92447	-1.52839
ACVR2B@hsa-miR-199a-5p@7mer-m8	ACVR2B	hsa-miR-199a-5p	7mer-m8	-4.42311	-5.18863	-3.59329	-3.34429	-4.3579	-4.58162	-5.92043	-4.61785	-5.28334	-6.31589	-5.47442	-4.85625	-4.65852	-5.16107	-5.21639	-6.08407	-5.99969	-5.16107	-3.32761	-4.00644	-5.65191	-5.3803	-4.38915	-5.50715	-5.0531	-4.71664	-5.50715	-6.17232	-5.31605	-5.65191	-6.42285	-5.35129	-5.92043	-4.40656	-4.58162	-4.21579	-4.47352	-5.18863	-4.78963	-4.71664	-4.85625	-5.80195	-5.7604	-5.84174	-6.48066	-5.16107	-5.16107	-4.42311	-4.61785	-4.90247	-5.80195	-5.68323	-4.04882	-4.04882	-5.68323	-5.0531	-3.5525	-4.43876	-5.54485	-5.21639	-6.31589	-3.7239	-5.50715	-5.50715	-5.24874	-5.41244	-5.10866	-4.21579	-3.95369	-5.02631	-6.31589	-5.21639	-4.85625	-5.50715	-5.58079	-7.45558	-5.68323	-5.13441	-5.50715	-6.31589	-5.61514	-5.3803	-7.82491	-6.81774	-5.54485	-5.65191	-6.42285	-5.41244	-7.62227	-5.72304	-5.41244	-5.88149	-6.36859	-5.0796	-5.65191	-6.54047	-5.61514	-4.17326	-5.7604	-5.58079	-6.12762	-5.41244	-5.3803	-4.87996	-5.88149	-5.44524	-5.41244	-2.60853	-5.88149	-3.74627	-5.61514	-2.51497
ACVR2B@hsa-miR-199a-5p@8mer	ACVR2B	hsa-miR-199a-5p	8mer	-4.42311	-5.88149	-3.59329	-4.90247	-4.92447	-5.10866	-6.60313	-5.0796	-5.28334	-6.31589	-5.47442	-6.08407	-5.84174	-5.16107	-5.21639	-6.42285	-5.99969	-5.16107	-3.75824	-4.50849	-5.65191	-5.3803	-5.28334	-5.50715	-5.61514	-4.71664	-5.61514	-6.17232	-5.50715	-6.36859	-6.42285	-5.35129	-5.92043	-4.71664	-4.58162	-4.76625	-4.47352	-5.18863	-4.78963	-4.71664	-4.85625	-5.80195	-6.12762	-6.60313	-6.48066	-5.68323	-5.16107	-4.42311	-5.10866	-6.36859	-6.26491	-5.68323	-4.8312	-5.35129	-5.68323	-5.44524	-4.15909	-4.43876	-5.92043	-6.08407	-6.31589	-3.7239	-6.66999	-5.68323	-5.84174	-5.41244	-5.10866	-4.21579	-4.29369	-7.45558	-6.31589	-6.7411	-5.65191	-6.08407	-6.66999	-7.45558	-5.80195	-5.3803	-5.68323	-6.31589	-6.89997	-5.3803	-7.82491	-6.81774	-8.49807	-5.65191	-6.42285	-6.48066	-7.62227	-5.72304	-5.80195	-5.88149	-6.36859	-5.44524	-5.65191	-6.54047	-5.61514	-4.17326	-5.7604	-5.58079	-6.12762	-6.08407	-5.95969	-6.12762	-6.7411	-5.88149	-5.65191	-3.13778	-5.88149	-3.74627	-5.61514	-3.74627
ACVR2B@hsa-miR-200b-3p@7mer-m8	ACVR2B	hsa-miR-200b-3p	7mer-m8	-4.07451	-5.58079	-3.11895	-2.9026	-4.92447	-4.58162	-5.72304	-5.0796	-5.28334	-5.80195	-5.35129	-5.50715	-4.14538	-5.41244	-4.92447	-5.68323	-5.99969	-5.88149	-3.75824	-4.00644	-4.21579	-5.3803	-6.04227	-4.92447	-5.61514	-4.71664	-5.61514	-5.95969	-5.28334	-5.44524	-6.08407	-4.21579	-5.50715	-5.3803	-5.35129	-4.21579	-4.47352	-5.18863	-3.05276	-4.24825	-3.58302	-5.80195	-5.7604	-5.80195	-5.54485	-5.31605	-5.16107	-5.21639	-4.30895	-5.21639	-5.92043	-5.68323	-4.43876	-4.61785	-5.68323	-5.44524	-4.15909	-3.50414	-5.92043	-6.08407	-6.31589	-3.7239	-6.66999	-5.50715	-5.84174	-5.18863	-5.28334	-3.65527	-3.61323	-4.52515	-5.35129	-6.7411	-4.85625	-5.58079	-6.66999	-5.58079	-5.68323	-5.13441	-5.31605	-5.47442	-5.72304	-5.0796	-5.35129	-6.81774	-5.7604	-5.54485	-5.21639	-5.41244	-5.47442	-6.60313	-5.80195	-5.35129	-5.58079	-4.71664	-5.65191	-5.7604	-4.99991	-4.6763	-5.41244	-5.58079	-5.95969	-5.41244	-5.3803	-6.12762	-5.88149	-5.44524	-6.36859	-3.13778	-5.88149	-3.39517	-5.92043	-2.29886
ACVR2B@hsa-miR-203a-3p.1@7mer-m8	ACVR2B	hsa-miR-203a-3p.1	7mer-m8	-3.39517	-3.58302	-1.86107	-2.05986	-4.3579	-2.64323	-4.63987	-4.30895	-4.38915	2.01362	-5.02631	-4.85625	-2.99972	-4.56202	-4.52515	-2.05738	-5.3803	-4.04882	-5.35129	-2.80335	-4.21579	-4.49126	-3.92749	-5.50715	-4.74024	-2.9205	-4.78963	-4.26294	-5.16107	-4.63987	-5.7604	-3.16346	-5.50715	-2.95361	-5.35129	-4.76625	-5.10866	-5.80195	-2.669	-4.71664	-2.58497	-3.5629	-5.35129	-5.0796	-4.37277	-4.49126	-2.90672	-4.42311	-3.96626	-3.2633	-5.80195	-3.61323	-2.67183	-4.61785	-3.8885	-3.8885	-2.78508	-2.88496	-5.16107	-4.43876	-4.78963	-3.15714	-4.49126	-4.32542	-4.99991	-4.49126	-4.49126	-3.33658	-5.35129	-3.43911	-5.65191	-3.96626	-2.63588	-6.08407	-4.50849	-4.8312	-5.65191	-4.45657	-4.65852	-5.47442	-5.3803	-4.40656	-5.0796	-2.47306	-4.69807	-4.74024	-5.16107	-3.2633	-4.56202	-5.16107	-4.10189	-5.88149	-4.00644	-3.61323	-4.87996	-5.21639	-4.74024	-3.18325	-4.52515	-4.71664	-5.35129	-4.87996	-4.99991	-4.07451	-4.8312	-3.30364	-4.63987	-3.13778	-5.18863	-2.73631	-5.50715	-2.04546
ACVR2B@hsa-miR-206@7mer-m8	ACVR2B	hsa-miR-206	7mer-m8	-1.9204	-1.62797	-1.21684	-1.24647	-2.13285	-1.68521	-2.81059	-2.32992	-5.28334	-2.76113	-2.96333	-1.97023	-2.54543	-1.99857	-2.42018	-2.99972	-1.28295	-2.29626	-1.82985	-1.84661	-1.99332	-2.24801	-1.95086	-2.48447	-2.38574	-2.08637	-2.09172	-2.66601	-2.32866	-2.45313	-5.31605	-1.83418	-2.68916	-2.68916	-2.91126	-1.64667	-2.48815	-2.24322	-1.50241	-1.75544	-1.86541	-2.91597	-2.18538	-2.6921	-2.42333	-3.5629	-1.91147	-1.82026	-1.76582	-2.01362	-3.79184	-1.84905	-1.58271	-2.54959	-3.46683	-2.46419	-2.40099	-2.22824	-4.29369	-3.86204	-3.22635	-2.1282	-3.99138	-2.63296	-3.66634	-3.52229	-3.07708	-2.51684	-2.12101	-2.5003	-2.73276	-3.29624	-1.99404	-2.99972	-2.10784	-3.92749	-4.32542	-2.28373	-2.19407	-2.35013	-4.20177	-2.87277	-2.2763	-3.42997	-1.73722	-3.13143	-4.50849	-3.05276	-2.27132	-2.39383	-2.99972	-2.46788	-4.49126	-2.02551	-4.1177	-4.18775	-4.45657	-2.17076	-2.13012	-3.65527	-3.48535	-3.42997	-2.62514	-1.3785	-2.96333	-2.3721	-4.10189	-1.94791	-4.29369	-2.14344	-3.68826	-1.15614
ACVR2B@hsa-miR-212-3p@8mer	ACVR2B	hsa-miR-212-3p	8mer	-5.3803	-5.58079	-4.71664	-3.34429	-4.92447	-5.10866	-5.72304	-5.54485	-5.28334	-5.80195	-5.99969	-6.08407	-4.65852	-5.41244	-5.72304	-5.31605	-5.99969	-5.88149	-5.35129	-5.54485	-5.65191	-4.95209	-6.04227	-5.50715	-5.61514	-3.87415	-5.61514	-5.95969	-5.31605	-5.31605	-6.42285	-5.35129	-5.50715	-5.3803	-5.35129	-5.35129	-5.10866	-4.8312	-4.17326	-4.71664	-4.85625	-5.80195	-5.7604	-5.68323	-6.48066	-5.68323	-5.16107	-5.21639	-5.10866	-5.58079	-5.92043	-5.68323	-5.54485	-5.35129	-5.68323	-5.99969	-5.0531	-3.85027	-6.7411	-6.08407	-6.31589	-4.65852	-5.72304	-5.50715	-5.84174	-6.60313	-5.50715	-4.21579	-5.35129	-7.45558	-5.21639	-5.41244	-5.65191	-5.50715	-5.58079	-7.45558	-6.54047	-7.62227	-5.68323	-6.31589	-6.89997	-5.0796	-7.82491	-4.81065	-5.47442	-6.89997	-6.42285	-6.48066	-7.62227	-5.72304	-7.62227	-5.88149	-6.36859	-7.45558	-5.65191	-5.7604	-5.3803	-4.6763	-5.50715	-5.92043	-6.12762	-5.16107	-5.95969	-6.12762	-5.88149	-5.88149	-5.65191	-3.13778	-5.88149	-3.74627	-5.92043	-3.74627
ACVR2B@hsa-miR-212-5p@7mer-1a	ACVR2B	hsa-miR-212-5p	7mer-1a	-5.3803	-5.88149	-3.59329	-2.9026	-4.3579	-5.10866	-5.72304	-5.54485	-5.28334	-6.31589	-5.35129	-6.08407	-5.84174	-5.41244	-5.72304	-6.08407	-5.99969	-5.16107	-4.30895	-4.50849	-4.71664	-5.72304	-5.28334	-4.92447	-5.61514	-3.48535	-5.61514	-6.17232	-5.50715	-5.65191	-6.42285	-4.85625	-5.50715	-5.3803	-4.58162	-5.35129	-4.47352	-5.18863	-4.17326	-4.71664	-4.15909	-4.99991	-5.7604	-6.04227	-4.8312	-6.60313	-4.42311	-5.21639	-4.30895	-5.58079	-6.26491	-5.68323	-4.8312	-4.61785	-4.97545	-5.99969	-5.0531	-3.85027	-6.7411	-6.08407	-5.65191	-3.7239	-5.72304	-6.98945	-5.84174	-5.65191	-5.50715	-4.21579	-5.35129	-5.02631	-5.47442	-5.21639	-4.85625	-5.58079	-6.66999	-7.45558	-5.80195	-5.3803	-5.50715	-6.31589	-6.89997	-5.3803	-5.95969	-6.81774	-5.54485	-5.65191	-5.50715	-4.95209	-5.58079	-5.72304	-5.80195	-5.88149	-6.36859	-5.0796	-5.31605	-6.54047	-5.3803	-3.66634	-5.50715	-5.92043	-5.95969	-5.41244	-5.95969	-6.12762	-6.7411	-5.0796	-6.36859	-3.13778	-5.88149	-4.45657	-5.92043	-2.93889
ACVR2B@hsa-miR-215-5p@7mer-m8	ACVR2B	hsa-miR-215-5p	7mer-m8	-2.61555	-3.90269	-1.81124	-1.93352	-2.44262	-2.49416	-4.15909	-3.62341	-5.28334	-4.34105	-3.60306	-4.17326	-2.80687	-4.2776	-4.21579	-4.26294	-5.72304	-3.22635	-5.35129	-2.66066	-3.85027	-4.34105	-3.28823	-3.63461	-5.0531	-2.9205	-4.20177	-4.71664	-3.81476	-3.36899	-5.31605	-2.82948	-4.95209	-4.71664	-4.24825	-3.63461	-4.20177	-4.8312	-1.89051	-2.46964	-3.2405	-3.5629	-4.15909	-4.99991	-4.20177	-4.49126	-3.8385	-4.42311	-3.12528	-3.15068	-4.99991	-4.6763	-2.94872	-3.79184	-4.3579	-3.25562	-4.15909	-2.41663	-4.54526	-4.43876	-5.3803	-2.59918	-4.30895	-3.79184	-5.3803	-4.40656	-4.81065	-3.07107	-3.40408	-2.94406	-4.07451	-3.43911	-3.64449	-4.99991	-4.50849	-4.78963	-5.44524	-4.24825	-3.61323	-2.84157	-4.58162	-4.74024	-4.65852	-3.57273	-3.82636	-4.76625	-4.8312	-4.56202	-4.58162	-4.6763	-4.71664	-5.24874	-5.3803	-3.79184	-4.63987	-5.02631	-4.99991	-4.17326	-4.29369	-4.78963	-5.54485	-4.34105	-5.28334	-4.87996	-5.21639	-3.93957	-5.31605	-1.94791	-5.18863	-2.55189	-4.92447	-1.43894
ACVR2B@hsa-miR-22-3p@7mer-m8	ACVR2B	hsa-miR-22-3p	7mer-m8	-5.3803	-5.88149	-4.71664	-4.90247	-4.92447	-5.80195	-6.60313	-5.54485	-5.28334	-6.31589	-5.99969	-6.08407	-4.65852	-5.65191	-5.72304	-6.42285	-5.99969	-5.88149	-5.35129	-5.54485	-5.65191	-5.72304	-6.04227	-5.50715	-5.61514	-3.87415	-6.21741	-5.95969	-5.95969	-6.36859	-6.42285	-5.35129	-5.92043	-5.3803	-5.35129	-5.35129	-5.10866	-5.80195	-5.72304	-4.71664	-4.85625	-5.80195	-6.12762	-6.60313	-6.48066	-6.60313	-5.16107	-5.21639	-5.10866	-6.36859	-6.60313	-5.68323	-5.54485	-5.35129	-5.68323	-5.99969	-5.0531	-4.43876	-6.7411	-6.08407	-6.31589	-4.65852	-6.66999	-6.98945	-5.84174	-6.60313	-6.12762	-4.21579	-5.35129	-7.45558	-6.31589	-6.7411	-5.65191	-6.08407	-6.66999	-7.45558	-6.54047	-7.62227	-5.50715	-6.31589	-6.89997	-6.31589	-7.82491	-6.81774	-8.49807	-6.89997	-6.42285	-6.48066	-7.62227	-6.60313	-7.62227	-5.88149	-6.36859	-7.45558	-5.65191	-6.54047	-5.61514	-4.6763	-7.08751	-8.48332	-6.12762	-6.08407	-5.95969	-6.12762	-6.7411	-5.44524	-6.36859	-3.86204	-5.88149	-4.45657	-5.92043	-3.74627
ACVR2B@hsa-miR-23a-3p@7mer-1a	ACVR2B	hsa-miR-23a-3p	7mer-1a	-1.9875	-3.75824	-1.44968	-1.9761	-2.44262	-2.41348	-3.71295	-4.30895	-3.62341	-4.99991	-2.84568	-3.3189	-2.66601	-3.18981	-3.52229	-3.49434	-1.36615	-2.64933	-1.78319	-4.00644	-2.35577	-3.91527	-3.05276	-4.32542	-3.04146	-2.37056	-3.07107	-3.68826	-2.61316	-2.03029	-5.7604	-1.72723	-4.45657	-3.42997	-2.5785	-2.25285	-3.23316	-2.40873	-1.80168	-2.46964	-2.34442	-3.19837	-3.17676	-4.95209	-2.99972	-4.34105	-2.55833	-2.00005	-3.34429	-2.64933	-4.26294	-3.74627	-1.77619	-2.98951	-3.65527	-3.73467	-2.5676	-2.68916	-4.90247	-5.02631	-3.38674	-2.44982	-4.14538	-4.07451	-4.45657	-4.69807	-4.32542	-2.37656	-2.72968	-4.03377	-4.07451	-3.43911	-1.5893	-4.14538	-3.44791	-4.99991	-4.6763	-3.41282	-3.95369	-2.2801	-4.6763	-4.10189	-3.92749	-4.26294	-4.01964	-4.47352	-5.16107	-3.61323	-4.08911	-4.6763	-2.89336	-5.35129	-3.7015	-3.91527	-4.59924	-5.02631	-4.87996	-2.669	-4.10189	-4.49126	-4.63987	-4.42311	-3.74627	-1.79167	-4.99991	-2.44814	-4.74024	-2.17801	-4.08911	-2.49416	-5.92043	-1.91627
ACVR2B@hsa-miR-23a-3p@7mer-m8	ACVR2B	hsa-miR-23a-3p	7mer-m8	-1.95441	-3.58302	-1.70548	-2.16778	-3.34429	-2.23053	-3.37768	-3.62341	-2.56051	-3.8031	-2.96333	-2.86887	-2.16577	-3.71295	-3.75824	-4.26294	-3.57273	-2.64933	-2.29357	-2.55189	-2.7743	-3.42106	-3.15068	-3.25562	-3.2633	-2.31494	-3.76967	-4.08911	-3.28084	-2.36603	-5.95969	-2.94406	-4.95209	-3.0828	-4.58162	-1.82319	-3.44791	-3.85027	-5.72304	-2.08988	-2.41509	-4.37277	-3.5629	-4.65852	-3.18981	-4.20177	-2.24209	-2.4825	-2.45501	-2.33507	-4.59924	-3.99138	-2.94872	-5.35129	-3.33658	-3.31136	-2.40099	-2.618	-4.54526	-2.91597	-4.30895	-2.44982	-4.18775	-2.84157	-4.14538	-4.21579	-4.63987	-2.57424	-3.18981	-3.17676	-4.20177	-3.82636	-2.23295	-4.01964	-3.96626	-4.52515	-4.99991	-3.41282	-3.61323	-3.24842	-5.50715	-4.95209	-4.43876	-3.2633	-3.39517	-4.74024	-4.3579	-4.78963	-4.24825	-5.16107	-3.39517	-5.88149	-4.20177	-3.61323	-5.65191	-5.02631	-5.16107	-3.03112	-3.90269	-4.17326	-4.8312	-4.34105	-4.40656	-3.87415	-6.7411	-3.17676	-4.90247	-2.09696	-4.87996	-2.44643	-4.71664	-1.48249
ACVR2B@hsa-miR-26a-5p@7mer-1a	ACVR2B	hsa-miR-26a-5p	7mer-1a	-3.39517	-2.41021	-1.36763	-1.9761	-2.44262	-2.0411	-2.97341	-3.62341	-3.10721	-2.40725	-2.96333	-2.26884	-2.80687	-3.32761	-2.62514	-3.49434	-1.55973	-2.39908	-1.23779	-2.18538	-1.72904	-2.7926	-2.20798	-2.19936	-4.74024	-1.8391	-2.37056	-2.59918	-2.32866	-2.41021	-4.37277	-2.22475	-3.8885	-3.42997	-1.96485	-3.07107	-2.73922	-1.67254	-1.86797	-1.69342	-1.97095	-3.92749	-2.63839	-4.24825	-2.99972	-3.22635	-2.20691	-1.26857	-2.10144	-2.3676	-3.7239	-2.27749	-1.44648	-2.42875	-3.15068	-2.42171	-2.67807	-2.08902	-4.81065	-2.03701	-2.96333	-2.21228	-3.22635	-2.24573	-2.37514	-3.75824	-3.41282	-2.08637	-2.99972	-4.03377	-2.53266	-2.68645	-1.40097	-4.23322	-3.66634	-4.61785	-4.6763	-2.75146	-3.51317	-1.61849	-4.58162	-3.8385	-3.36086	-3.87415	-3.18325	-4.21579	-5.21639	-2.38574	-3.42106	-3.41282	-3.06499	-3.74627	-3.8385	-3.7015	-4.21579	-4.06168	-3.64449	-2.5785	-3.39517	-3.113	-4.03377	-4.2776	-3.15714	-0.747089	-4.24825	-2.61555	-4.29369	-1.81241	-4.69807	-2.55189	-4.92447	-1.39481
ACVR2B@hsa-miR-27a-3p@7mer-1a	ACVR2B	hsa-miR-27a-3p	7mer-1a	-1.55787	-1.51524	-0.785695	-0.976958	-1.88925	-1.76417	-1.31629	-2.23295	-3.10721	-2.18419	-2.31761	-2.07647	-2.23295	-1.37815	-2.20691	-2.5763	-5.99969	-1.62886	-5.35129	-4.00644	-1.66096	-1.88989	-6.04227	-5.50715	-2.38574	-2.0394	-1.50241	-1.89051	-1.99857	-1.87873	-4.03377	-1.54673	-2.56528	-2.46964	-2.91126	-1.88605	-2.618	-2.01587	-1.40406	-1.48949	-1.94342	-2.5676	-2.00949	-2.5763	-2.69489	-3.22635	-1.84974	-1.6831	-1.64869	-1.48451	-3.5629	-2.67183	-1.36324	-2.54959	-2.5629	-2.01181	-1.5036	-1.91486	-3.22635	-2.39383	-2.35438	-1.78382	-2.8809	-1.53923	-3.49434	-3.42997	-2.6921	-2.08637	-2.62044	-1.77229	-1.64525	-1.96709	-5.65191	-6.08407	-6.66999	-3.8031	-3.3189	-4.97545	-8.60262	-1.93215	-2.92983	-2.51251	-2.58497	-2.00398	-1.71454	-3.57273	-4.30895	-1.537	-2.09874	-3.2633	-2.60853	-4.49126	-2.72968	-2.1179	-4.18775	-4.30895	-4.2776	-2.23295	-1.83663	-2.32308	-3.42106	-3.10721	-2.10872	-1.16136	-3.86204	-1.96133	-3.79184	-1.62227	-4.69807	-2.23519	-4.3579	-0.774629
ACVR2B@hsa-miR-320a@7mer-1a	ACVR2B	hsa-miR-320a	7mer-1a	-5.3803	-5.58079	-4.71664	-3.34429	-4.92447	-5.80195	-6.60313	-5.54485	-5.28334	-6.31589	-5.99969	-5.50715	-5.84174	-5.65191	-5.72304	-6.42285	-5.99969	-5.88149	-5.35129	-5.54485	-5.65191	-5.72304	-6.04227	-5.50715	-5.61514	-4.71664	-6.21741	-6.17232	-5.95969	-6.36859	-6.42285	-5.35129	-5.92043	-5.3803	-5.35129	-5.35129	-5.10866	-5.80195	-5.72304	-4.24825	-4.85625	-5.80195	-6.12762	-6.04227	-6.48066	-5.68323	-4.42311	-5.21639	-5.10866	-5.58079	-6.60313	-5.68323	-5.54485	-5.35129	-4.97545	-5.99969	-5.0531	-4.43876	-6.7411	-6.08407	-6.31589	-3.34429	-6.66999	-5.68323	-5.84174	-6.60313	-6.12762	-4.21579	-4.29369	-7.45558	-6.31589	-6.7411	-4.85625	-6.08407	-5.24874	-7.45558	-6.54047	-7.62227	-8.60262	-6.31589	-5.72304	-6.31589	-7.82491	-6.81774	-5.92043	-6.89997	-5.50715	-6.48066	-5.58079	-6.60313	-7.62227	-5.88149	-6.36859	-7.45558	-5.65191	-6.54047	-5.61514	-4.6763	-5.7604	-8.48332	-6.12762	-5.41244	-5.3803	-6.12762	-6.7411	-5.44524	-5.65191	-3.13778	-5.88149	-4.45657	-5.92043	-3.74627
ACVR2B@hsa-miR-323a-3p@7mer-1a	ACVR2B	hsa-miR-323a-3p	7mer-1a	-1.43658	-2.55833	-1.5032	-2.2214	-3.7239	-2.44643	-3.37768	-4.61785	-3.36086	-4.07451	-4.18775	-3.44791	-1.94791	-3.32761	-4.52515	-3.49434	-4.20177	-2.39908	-3.32761	-2.40575	-3.31136	-2.86887	-3.68826	-3.25562	-3.2633	-3.48535	-4.58162	-3.68826	-2.61316	-3.52229	-5.16107	-2.5763	-4.45657	-4.40656	-5.35129	-2.02222	-3.61323	-3.60306	-1.72519	-2.21678	-2.66338	-2.82202	-3.36899	-4.3579	-3.87415	-4.20177	-2.4983	-2.71007	-3.5629	-2.64933	-4.63987	-3.35222	-2.7888	-4.61785	-4.10189	-3.58302	-2.67807	-3.21928	-2.45149	-4.43876	-5.3803	-2.21228	-4.30895	-2.38093	-4.81065	-4.14538	-4.54526	-3.07107	-2.72968	-2.3002	-5.16107	-3.68826	-3.02056	-3.93957	-4.37277	-4.8312	-4.95209	-2.60853	-3.39517	-4.61785	-4.6763	-4.10189	-4.03377	-3.57273	-3.4761	-4.58162	-4.23322	-3.05276	-4.1177	-5.72304	-3.25562	-5.88149	-4.74024	-3.53175	-4.63987	-4.97545	-4.2776	-2.9687	-2.98951	-3.96626	-4.99991	-2.82948	-4.63987	-4.47352	-4.43876	-2.669	-4.90247	-2.17801	-4.29369	-2.49416	-5.16107	-1.19085
ACVR2B@hsa-miR-340-5p@7mer-1a	ACVR2B	hsa-miR-340-5p	7mer-1a	-5.3803	-5.88149	-4.71664	-4.90247	-4.92447	-5.80195	-6.60313	-5.54485	-5.28334	-6.31589	-5.99969	-6.08407	-5.84174	-5.65191	-5.72304	-6.42285	-5.99969	-5.88149	-5.35129	-5.54485	-5.65191	-5.72304	-6.04227	-5.50715	-5.61514	-4.71664	-6.21741	-6.17232	-5.95969	-6.36859	-6.42285	-5.35129	-5.92043	-5.3803	-5.35129	-5.35129	-5.10866	-5.80195	-5.72304	-4.71664	-4.85625	-5.80195	-6.12762	-6.60313	-6.48066	-6.60313	-5.16107	-5.21639	-5.10866	-6.36859	-6.60313	-5.68323	-5.54485	-5.35129	-5.68323	-5.99969	-5.0531	-4.43876	-6.7411	-6.08407	-6.31589	-4.65852	-6.66999	-6.98945	-5.84174	-6.60313	-6.12762	-4.21579	-5.35129	-7.45558	-6.31589	-6.7411	-5.65191	-6.08407	-6.66999	-7.45558	-6.54047	-7.62227	-8.60262	-6.31589	-6.89997	-6.31589	-7.82491	-6.81774	-8.49807	-6.89997	-6.42285	-6.48066	-7.62227	-6.60313	-7.62227	-5.88149	-6.36859	-7.45558	-5.65191	-6.54047	-5.61514	-4.6763	-7.08751	-8.48332	-6.12762	-6.08407	-5.95969	-6.12762	-6.7411	-5.88149	-6.36859	-3.86204	-5.88149	-4.45657	-5.92043	-3.74627
ACVR2B@hsa-miR-346@7mer-1a	ACVR2B	hsa-miR-346	7mer-1a	-5.3803	-5.88149	-3.59329	-4.90247	-4.3579	-4.58162	-5.92043	-5.54485	-3.36086	-6.31589	-5.47442	-5.50715	-4.14538	-5.65191	-5.72304	-6.42285	-5.99969	-5.88149	-5.35129	-5.54485	-4.71664	-5.72304	-4.90247	-5.50715	-5.61514	-4.71664	-6.21741	-6.17232	-5.50715	-6.36859	-6.42285	-5.35129	-5.92043	-5.3803	-5.35129	-5.35129	-5.10866	-5.80195	-5.72304	-4.24825	-4.85625	-5.80195	-5.7604	-6.04227	-6.48066	-5.68323	-4.42311	-5.21639	-5.10866	-5.0531	-6.26491	-5.68323	-4.8312	-5.35129	-5.68323	-5.99969	-5.0531	-4.43876	-5.41244	-6.08407	-6.31589	-4.65852	-6.66999	-5.68323	-5.84174	-6.60313	-6.12762	-4.21579	-5.35129	-5.02631	-5.65191	-6.7411	-5.65191	-5.50715	-6.66999	-7.45558	-6.54047	-5.13441	-8.60262	-6.31589	-5.72304	-6.31589	-7.82491	-6.81774	-8.49807	-5.65191	-6.42285	-6.48066	-7.62227	-5.72304	-5.41244	-5.88149	-5.58079	-5.44524	-5.65191	-5.47442	-5.61514	-4.6763	-5.50715	-8.48332	-5.95969	-6.08407	-5.95969	-6.12762	-5.88149	-5.44524	-6.36859	-3.86204	-5.88149	-3.74627	-5.92043	-2.93889
ACVR2B@hsa-miR-34c-5p@8mer	ACVR2B	hsa-miR-34c-5p	8mer	-3.39517	-5.0531	-2.30676	-2.70063	-3.7239	-3.91527	-5.16107	-5.0796	-3.62341	-6.31589	-5.99969	-5.16107	-3.65527	-4.85625	-5.72304	-6.08407	-5.72304	-3.75824	-5.35129	-4.50849	-4.21579	-4.95209	-4.38915	-4.92447	-5.0531	-3.87415	-5.41244	-5.24874	-5.50715	-5.65191	-6.08407	-4.56202	-5.92043	-4.71664	-5.35129	-4.21579	-5.10866	-4.8312	-5.72304	-3.76967	-4.15909	-4.37277	-5.35129	-5.68323	-4.6763	-4.95209	-3.8385	-3.33658	-4.61785	-4.23322	-5.68323	-5.68323	-4.8312	-4.04882	-4.97545	-3.73467	-3.5525	-3.21928	-5.02631	-5.47442	-4.90247	-3.05828	-5.72304	-5.0531	-5.84174	-5.41244	-5.28334	-3.65527	-3.95369	-3.67705	-5.47442	-4.71664	-4.59924	-6.08407	-4.59924	-5.65191	-5.44524	-4.87996	-5.50715	-4.99991	-5.61514	-5.02631	-5.68323	-4.49126	-5.21639	-4.90247	-5.35129	-4.95209	-4.99991	-5.72304	-4.71664	-5.88149	-4.85625	-4.90247	-5.13441	-5.3803	-5.16107	-3.28084	-4.76625	-5.92043	-6.12762	-4.95209	-5.3803	-4.07451	-6.7411	-4.76625	-6.36859	-3.13778	-5.88149	-3.74627	-5.92043	-2.40255
ACVR2B@hsa-miR-365a-3p@7mer-m8	ACVR2B	hsa-miR-365a-3p	7mer-m8	-4.42311	-5.88149	-3.59329	-2.9026	-4.92447	-5.10866	-6.60313	-5.54485	-5.28334	-6.31589	-5.99969	-5.50715	-5.84174	-5.41244	-5.72304	-6.42285	-5.99969	-5.88149	-4.30895	-5.54485	-5.65191	-5.72304	-6.04227	-5.50715	-5.61514	-4.71664	-5.61514	-5.95969	-5.95969	-5.65191	-6.42285	-5.35129	-5.92043	-5.3803	-5.35129	-5.35129	-5.10866	-5.80195	-5.72304	-4.71664	-4.85625	-5.80195	-6.12762	-6.60313	-6.48066	-5.61514	-5.16107	-4.42311	-4.61785	-5.58079	-6.60313	-5.68323	-5.54485	-5.35129	-5.68323	-5.99969	-5.0531	-4.43876	-6.7411	-5.47442	-6.31589	-4.65852	-6.66999	-6.98945	-5.84174	-5.65191	-5.28334	-4.21579	-5.35129	-7.45558	-5.47442	-5.41244	-5.65191	-5.58079	-6.66999	-7.45558	-6.54047	-5.3803	-5.68323	-5.47442	-6.89997	-6.31589	-5.95969	-5.72304	-5.92043	-6.89997	-6.42285	-5.41244	-7.62227	-6.60313	-5.80195	-5.88149	-5.58079	-7.45558	-5.65191	-5.7604	-5.61514	-3.90269	-5.7604	-8.48332	-5.80195	-5.41244	-5.95969	-6.12762	-6.7411	-5.88149	-6.36859	-3.13778	-5.88149	-4.45657	-5.92043	-2.93889
ACVR2B@hsa-miR-369-3p@7mer-1a	ACVR2B	hsa-miR-369-3p	7mer-1a	-5.3803	-5.88149	-4.71664	-4.90247	-4.92447	-5.80195	-6.60313	-5.54485	-5.28334	-6.31589	-5.99969	-6.08407	-5.84174	-5.65191	-5.72304	-6.42285	-5.99969	-5.88149	-5.35129	-5.54485	-5.65191	-5.72304	-6.04227	-5.50715	-5.61514	-4.71664	-6.21741	-6.17232	-5.95969	-6.36859	-6.42285	-5.35129	-5.92043	-5.3803	-5.35129	-5.35129	-5.10866	-5.80195	-5.72304	-4.71664	-4.85625	-5.80195	-6.12762	-6.60313	-6.48066	-6.60313	-5.16107	-5.21639	-5.10866	-6.36859	-6.60313	-5.68323	-5.54485	-5.35129	-5.68323	-5.99969	-5.0531	-4.43876	-6.7411	-6.08407	-6.31589	-4.65852	-6.66999	-6.98945	-5.84174	-6.60313	-6.12762	-4.21579	-5.35129	-7.45558	-6.31589	-6.7411	-5.65191	-6.08407	-6.66999	-7.45558	-6.54047	-7.62227	-8.60262	-6.31589	-6.89997	-6.31589	-7.82491	-6.81774	-8.49807	-6.89997	-6.42285	-6.48066	-7.62227	-6.60313	-7.62227	-5.88149	-6.36859	-7.45558	-5.65191	-6.54047	-5.61514	-4.6763	-7.08751	-8.48332	-6.12762	-6.08407	-5.95969	-6.12762	-6.7411	-5.88149	-6.36859	-3.86204	-5.88149	-4.45657	-5.92043	-3.74627
ACVR2B@hsa-miR-370-3p@7mer-m8	ACVR2B	hsa-miR-370-3p	7mer-m8	-5.3803	-5.88149	-3.59329	-3.34429	-4.92447	-5.80195	-6.60313	-5.54485	-5.28334	-6.31589	-5.99969	-6.08407	-5.84174	-5.65191	-5.72304	-6.42285	-5.99969	-5.88149	-5.35129	-5.54485	-4.71664	-5.72304	-6.04227	-4.92447	-5.61514	-4.71664	-5.61514	-6.17232	-5.95969	-6.36859	-6.42285	-5.35129	-5.92043	-4.71664	-5.35129	-5.35129	-5.10866	-5.80195	-5.72304	-4.71664	-4.15909	-5.80195	-6.12762	-5.84174	-6.48066	-6.60313	-5.16107	-5.21639	-4.61785	-6.36859	-6.60313	-5.68323	-5.54485	-5.35129	-5.68323	-5.99969	-5.0531	-4.43876	-6.7411	-6.08407	-6.31589	-4.65852	-5.35129	-6.98945	-5.84174	-6.60313	-5.50715	-4.21579	-4.29369	-7.45558	-6.31589	-6.7411	-4.85625	-5.58079	-5.58079	-5.7604	-6.54047	-5.3803	-8.60262	-6.31589	-6.89997	-5.3803	-7.82491	-5.72304	-8.49807	-6.89997	-6.42285	-6.48066	-5.58079	-6.60313	-7.62227	-5.88149	-6.36859	-7.45558	-5.65191	-5.7604	-5.61514	-4.6763	-7.08751	-8.48332	-5.95969	-6.08407	-5.95969	-6.12762	-6.7411	-5.88149	-6.36859	-3.86204	-5.88149	-4.45657	-5.92043	-3.74627
ACVR2B@hsa-miR-374a-5p@7mer-m8	ACVR2B	hsa-miR-374a-5p	7mer-m8	-5.3803	-5.88149	-4.71664	-4.90247	-4.92447	-5.80195	-6.60313	-5.54485	-5.28334	-6.31589	-5.99969	-6.08407	-5.84174	-5.65191	-5.72304	-6.42285	-5.99969	-5.88149	-5.35129	-5.54485	-5.65191	-5.72304	-6.04227	-5.50715	-5.61514	-4.71664	-6.21741	-6.17232	-5.95969	-6.36859	-6.42285	-5.35129	-5.92043	-5.3803	-5.35129	-5.35129	-5.10866	-5.80195	-5.72304	-4.71664	-4.85625	-5.80195	-6.12762	-6.60313	-6.48066	-6.60313	-5.16107	-5.21639	-5.10866	-6.36859	-6.60313	-5.68323	-5.54485	-5.35129	-5.68323	-5.99969	-5.0531	-4.43876	-6.7411	-6.08407	-6.31589	-4.65852	-6.66999	-6.98945	-5.84174	-6.60313	-6.12762	-4.21579	-5.35129	-7.45558	-6.31589	-6.7411	-5.65191	-6.08407	-6.66999	-7.45558	-6.54047	-7.62227	-8.60262	-6.31589	-6.89997	-6.31589	-7.82491	-6.81774	-8.49807	-6.89997	-6.42285	-6.48066	-7.62227	-6.60313	-7.62227	-5.88149	-6.36859	-7.45558	-5.65191	-6.54047	-5.61514	-4.6763	-7.08751	-8.48332	-6.12762	-6.08407	-5.95969	-6.12762	-6.7411	-5.88149	-6.36859	-3.86204	-5.88149	-4.45657	-5.92043	-3.74627
ACVR2B@hsa-miR-374b-5p@8mer	ACVR2B	hsa-miR-374b-5p	8mer	-4.07451	-5.88149	-2.618	-2.5676	-4.3579	-3.65527	-5.50715	-5.54485	-5.28334	-5.44524	-5.47442	-5.16107	-4.14538	-5.02631	-5.21639	-6.08407	-5.99969	-3.75824	-4.30895	-4.50849	-4.21579	-4.95209	-6.04227	-4.92447	-4.74024	-4.71664	-6.21741	-5.54485	-5.50715	-4.78963	-6.42285	-5.35129	-5.92043	-5.3803	-5.35129	-3.39517	-4.47352	-5.80195	-3.28823	-2.98418	-4.85625	-5.80195	-4.90247	-5.68323	-5.0796	-5.61514	-4.15909	-3.79184	-3.96626	-5.21639	-5.47442	-5.13441	-4.04882	-5.35129	-4.97545	-5.44524	-4.15909	-3.50414	-5.02631	-4.76625	-6.31589	-3.15714	-6.66999	-4.63987	-5.84174	-4.99991	-5.50715	-4.21579	-3.95369	-7.45558	-6.31589	-5.41244	-4.85625	-5.58079	-4.95209	-5.3803	-5.65191	-5.13441	-5.0796	-6.31589	-6.89997	-4.87996	-5.68323	-6.81774	-5.47442	-5.54485	-5.50715	-6.48066	-5.47442	-5.72304	-4.71664	-5.88149	-6.36859	-5.0796	-5.65191	-6.54047	-5.3803	-4.17326	-5.18863	-5.21639	-6.12762	-4.74024	-5.10866	-6.12762	-5.88149	-4.38915	-6.36859	-2.60853	-5.41244	-3.39517	-5.92043	-2.29886
ACVR2B@hsa-miR-377-3p@8mer	ACVR2B	hsa-miR-377-3p	8mer	-1.95441	-2.20589	-1.21684	-1.78199	-2.54763	-2.0411	-3.23316	-3.62341	-3.10721	-2.40725	-3.40408	-6.08407	-2.23295	-2.68645	-4.21579	-3.13143	-2.32866	-2.07116	-2.14147	-2.66066	-2.3002	-3.31136	-2.32714	-2.26024	-3.04146	-2.68916	-3.48535	-3.41282	-2.71579	-2.16374	-5.68323	-2.32571	-3.42106	-3.24842	-3.87415	-2.82948	-3.44791	-2.5629	-1.77674	-2.33248	-2.75803	-3.42997	-2.97341	-4.3579	-4.07451	-3.93957	-2.90672	-2.16266	-1.83181	-2.98418	-4.63987	-3.99138	-1.81124	-2.86101	-3.65527	-2.84938	-2.47487	-3.85027	-4.29369	-4.30895	-3.71295	-2.49035	-3.81476	-2.70682	-3.36086	-4.04882	-4.23322	-2.51684	-2.99972	-3.43911	-4.07451	-2.5785	-2.19304	-3.19837	-2.57424	-4.45657	-5.31605	-2.81825	-3.81476	-2.09612	-4.6763	-4.03377	-3.73467	-2.28617	-2.44262	-4.47352	-4.8312	-3.05276	-4.24825	-2.3162	-4.10189	-5.0796	-3.7015	-3.113	-4.69807	-4.81065	-4.18775	-3.28084	-4.07451	-4.78963	-4.87996	-2.64323	-3.82636	-2.14147	-6.7411	-3.93957	-4.43876	-2.60853	-4.69807	-2.9687	-5.92043	-1.91627
ACVR2B@hsa-miR-379-3p@8mer	ACVR2B	hsa-miR-379-3p	8mer	-3.75824	-5.88149	-4.71664	-3.34429	-4.3579	-5.80195	-5.92043	-5.54485	-5.28334	-5.44524	-5.35129	-5.16107	-3.65527	-5.65191	-5.72304	-6.08407	-5.72304	-5.88149	-4.30895	-5.54485	-4.21579	-5.3803	-5.28334	-5.50715	-5.61514	-4.71664	-6.21741	-5.95969	-5.50715	-5.44524	-6.42285	-4.85625	-5.92043	-5.3803	-5.35129	-5.35129	-5.10866	-5.80195	-4.78963	-4.24825	-4.85625	-5.80195	-6.12762	-5.80195	-5.0796	-5.61514	-5.16107	-3.79184	-5.10866	-6.36859	-6.26491	-5.68323	-4.8312	-5.35129	-5.68323	-5.0531	-4.15909	-3.85027	-6.7411	-6.08407	-6.31589	-4.65852	-5.50715	-6.98945	-5.58079	-5.41244	-5.50715	-4.21579	-4.29369	-5.02631	-5.65191	-5.41244	-4.85625	-6.08407	-6.66999	-7.45558	-5.68323	-7.62227	-5.68323	-6.31589	-5.72304	-5.3803	-7.82491	-4.81065	-5.47442	-5.54485	-6.42285	-6.48066	-5.35129	-6.60313	-5.41244	-5.88149	-5.58079	-4.90247	-5.31605	-5.3803	-5.3803	-4.6763	-5.24874	-5.92043	-6.12762	-6.08407	-5.3803	-5.44524	-6.7411	-5.88149	-5.65191	-3.86204	-5.88149	-4.45657	-5.92043	-2.93889
ACVR2B@hsa-miR-381-3p@7mer-1a	ACVR2B	hsa-miR-381-3p	7mer-1a	-0.678639	-0.662319	-0.487162	-0.621272	-1.45889	-1.06888	-0.792872	-1.92591	-2.4662	-1.11842	-0.919463	-1.05411	-0.893596	-1.06028	-1.8174	-1.86409	-0.951734	-0.889076	-0.828599	-1.09973	-1.08088	-1.22867	-0.761044	-1.35844	-1.50115	-1.34052	-0.889947	-1.024	-0.831769	-0.398714	-1.61237	-0.520521	-2.0773	-1.64621	-1.08336	-1.13946	-1.71921	-1.25676	-0.799451	-0.730205	-1.52159	-1.53791	-1.80402	-1.52756	-1.98139	-1.40138	-1.28295	-1.02336	-1.0934	-1.08462	-2.2788	-1.35806	-0.43164	-1.79566	-2.9687	-1.4841	-1.46988	-1.13432	-1.10526	-1.40057	-1.45443	-1.10189	-1.60483	-0.322023	-1.53964	-1.52374	-1.51565	-1.9273	-2.03701	-1.8867	-0.851191	-1.08893	-0.485714	-1.26573	-1.15194	-2.31884	-1.76096	-0.620442	-1.03477	-0.660412	-1.91627	-0.937315	-1.53747	-1.1274	-0.720619	-1.9822	-3.18325	-1.31242	-1.22798	-1.35627	-1.56363	-3.36899	-2.13871	-1.05045	-2.45149	-3.17676	-1.73669	-1.50628	-0.951437	-1.25856	-1.49363	-1.62704	-1.41212	-0.325438	-2.21449	-1.21318	-2.17174	-1.01247	-2.73276	-1.49027	-2.92983	0.00787275
ACVR2B@hsa-miR-381-3p@8mer	ACVR2B	hsa-miR-381-3p	8mer	-4.07451	-4.1177	-2.40099	-2.46052	-4.92447	-3.19837	-5.47442	-5.0796	-4.38915	-4.74024	-5.99969	-5.02631	-2.80687	-4.85625	-5.72304	-5.68323	-5.99969	-3.75824	-3.32761	-2.95361	-4.71664	-4.34105	-4.38915	-5.50715	-5.61514	-4.71664	-5.50715	-5.02631	-5.31605	-5.31605	-6.42285	-3.90269	-5.50715	-4.14538	-4.24825	-5.35129	-4.47352	-5.80195	-2.669	-3.18981	-3.58302	-3.75824	-5.13441	-5.65191	-4.58162	-4.95209	-4.42311	-3.0828	-4.61785	-4.07451	-5.61514	-5.13441	-5.54485	-5.35129	-5.68323	-5.44524	-3.18325	-3.50414	-5.16107	-5.21639	-5.31605	-3.15714	-5.0796	-4.69807	-5.84174	-4.69807	-5.28334	-4.21579	-4.29369	-4.2776	-4.90247	-4.37277	-4.85625	-5.58079	-4.95209	-5.65191	-5.68323	-4.74024	-4.87996	-6.31589	-5.13441	-4.95209	-5.47442	-4.26294	-4.99991	-5.13441	-5.50715	-4.78963	-5.28334	-5.72304	-4.40656	-5.88149	-5.0796	-4.38915	-5.65191	-5.3803	-5.61514	-3.90269	-5.0531	-5.10866	-6.12762	-4.87996	-5.3803	-3.08929	-5.68323	-4.76625	-6.36859	-2.60853	-5.88149	-3.39517	-5.50715	-2.93889
ACVR2B@hsa-miR-384@7mer-1a	ACVR2B	hsa-miR-384	7mer-1a	-3.39517	-5.18863	-4.71664	-3.34429	-4.92447	-5.80195	-5.50715	-5.54485	-5.28334	-4.99991	-5.99969	-6.08407	-4.14538	-4.95209	-5.21639	-6.08407	-5.72304	-5.16107	-5.35129	-3.63461	-4.21579	-5.72304	-4.90247	-4.92447	-5.61514	-3.87415	-6.21741	-6.17232	-5.50715	-5.02631	-6.42285	-4.85625	-5.50715	-4.40656	-5.35129	-4.76625	-4.47352	-5.18863	-3.86204	-3.76967	-3.58302	-5.80195	-6.12762	-6.60313	-5.54485	-5.68323	-4.15909	-5.21639	-3.76967	-6.36859	-5.68323	-5.68323	-4.43876	-4.61785	-4.3579	-5.44524	-5.0531	-4.43876	-5.02631	-5.21639	-5.3803	-3.34429	-6.66999	-5.50715	-5.84174	-5.41244	-5.28334	-3.65527	-5.35129	-4.2776	-5.65191	-5.41244	-4.29369	-5.58079	-6.66999	-5.92043	-5.80195	-5.3803	-4.87996	-6.31589	-6.89997	-5.0796	-5.68323	-6.81774	-5.7604	-5.54485	-5.35129	-6.48066	-5.28334	-5.41244	-7.62227	-5.88149	-6.36859	-5.44524	-5.65191	-5.7604	-5.3803	-4.6763	-5.41244	-5.92043	-5.65191	-5.16107	-5.28334	-6.12762	-6.7411	-5.88149	-5.65191	-3.86204	-5.41244	-4.45657	-5.92043	-3.74627
ACVR2B@hsa-miR-409-3p@7mer-m8	ACVR2B	hsa-miR-409-3p	7mer-m8	-4.07451	-4.3579	-3.11895	-2.70063	-4.92447	-4.58162	-5.41244	-5.54485	-3.62341	-4.99991	-5.02631	-5.16107	-4.14538	-5.02631	-5.72304	-5.68323	-5.99969	-5.16107	-5.35129	-5.54485	-4.21579	-5.3803	-5.28334	-5.50715	-5.61514	-3.87415	-6.21741	-5.95969	-5.31605	-5.02631	-5.95969	-4.56202	-5.92043	-4.40656	-5.35129	-4.76625	-5.10866	-4.8312	-3.86204	-3.18981	-4.15909	-4.99991	-5.68323	-5.72304	-4.8312	-5.31605	-4.42311	-5.21639	-3.96626	-5.0531	-5.68323	-5.68323	-4.43876	-5.35129	-4.63987	-5.0531	-5.0531	-3.85027	-5.41244	-6.08407	-5.65191	-3.34429	-5.72304	-5.50715	-5.3803	-4.8312	-6.12762	-4.21579	-3.95369	-3.43911	-5.35129	-5.41244	-4.08911	-5.50715	-4.74024	-5.3803	-5.65191	-4.52515	-5.31605	-6.31589	-5.13441	-5.02631	-5.68323	-4.71664	-4.99991	-5.35129	-5.50715	-5.41244	-5.35129	-6.60313	-4.40656	-5.88149	-5.3803	-4.71664	-5.65191	-5.47442	-5.61514	-4.6763	-5.0531	-5.58079	-5.95969	-5.16107	-5.21639	-5.44524	-5.88149	-5.44524	-5.41244	-3.86204	-5.41244	-3.74627	-5.92043	-2.93889
ACVR2B@hsa-miR-409-5p@8mer	ACVR2B	hsa-miR-409-5p	8mer	-3.1443	-3.75824	-1.97165	-2.3645	-2.64933	-3.05276	-4.34105	-5.54485	-5.28334	-5.44524	-4.34105	-3.5629	-2.40873	-4.17326	-4.52515	-4.97545	-4.59924	-3.75824	-5.35129	-2.95361	-3.31136	-4.95209	-3.39517	-4.92447	-4.47352	-3.48535	-4.20177	-5.24874	-4.85625	-5.02631	-5.16107	-3.90269	-4.45657	-3.24842	-5.35129	-5.35129	-5.10866	-5.18863	-2.20145	-2.08988	-3.58302	-4.37277	-5.13441	-5.16107	-4.37277	-4.81065	-3.0363	-4.42311	-2.79614	-3.62341	-4.87996	-5.13441	-3.4573	-5.35129	-5.68323	-3.25562	-3.18325	-2.78508	-5.0796	-4.30895	-5.3803	-2.93448	-4.85625	-3.63461	-4.99991	-4.43876	-4.54526	-3.33658	-3.61323	-2.81451	-5.65191	-3.43911	-4.20177	-4.65852	-4.50849	-4.6763	-5.50715	-3.82636	-4.78963	-6.31589	-4.6763	-4.49126	-4.52515	-2.57424	-4.01964	-5.02631	-4.90247	-5.41244	-5.28334	-5.72304	-3.95369	-4.49126	-4.92447	-4.38915	-5.13441	-5.0796	-4.2776	-3.66634	-4.56202	-5.41244	-5.0796	-4.78963	-5.10866	-6.12762	-5.35129	-5.0796	-5.02631	-2.60853	-5.0531	-2.64608	-5.61514	-1.8635
ACVR2B@hsa-miR-410-3p@7mer-1a	ACVR2B	hsa-miR-410-3p	7mer-1a	-5.3803	-5.88149	-4.71664	-4.90247	-4.92447	-5.80195	-6.60313	-5.54485	-5.28334	-6.31589	-5.99969	-6.08407	-5.84174	-5.65191	-5.72304	-6.42285	-5.99969	-5.88149	-5.35129	-5.54485	-5.65191	-5.72304	-6.04227	-5.50715	-5.61514	-4.71664	-6.21741	-6.17232	-5.95969	-6.36859	-6.42285	-5.35129	-5.92043	-5.3803	-5.35129	-5.35129	-5.10866	-5.80195	-5.72304	-4.71664	-4.85625	-5.80195	-6.12762	-6.60313	-6.48066	-6.60313	-5.16107	-5.21639	-5.10866	-6.36859	-6.60313	-5.68323	-5.54485	-5.35129	-5.68323	-5.99969	-5.0531	-4.43876	-6.7411	-6.08407	-6.31589	-4.65852	-6.66999	-6.98945	-5.84174	-6.60313	-6.12762	-4.21579	-5.35129	-7.45558	-6.31589	-6.7411	-5.65191	-6.08407	-6.66999	-7.45558	-6.54047	-7.62227	-8.60262	-6.31589	-6.89997	-6.31589	-7.82491	-6.81774	-8.49807	-6.89997	-6.42285	-6.48066	-7.62227	-6.60313	-7.62227	-5.88149	-6.36859	-7.45558	-5.65191	-6.54047	-5.61514	-4.6763	-7.08751	-8.48332	-6.12762	-6.08407	-5.95969	-6.12762	-6.7411	-5.88149	-6.36859	-3.86204	-5.88149	-4.45657	-5.92043	-3.74627
ACVR2B@hsa-miR-410-3p@7mer-m8	ACVR2B	hsa-miR-410-3p	7mer-m8	-5.3803	-5.88149	-4.71664	-4.90247	-4.92447	-5.80195	-6.60313	-5.54485	-5.28334	-6.31589	-5.99969	-6.08407	-5.84174	-5.65191	-5.72304	-6.42285	-5.99969	-5.88149	-5.35129	-5.54485	-5.65191	-5.72304	-6.04227	-5.50715	-5.61514	-4.71664	-6.21741	-6.17232	-5.95969	-6.36859	-6.42285	-5.35129	-5.92043	-5.3803	-5.35129	-5.35129	-5.10866	-5.80195	-5.72304	-4.71664	-4.85625	-5.80195	-6.12762	-6.60313	-6.48066	-6.60313	-5.16107	-5.21639	-5.10866	-6.36859	-6.60313	-5.68323	-5.54485	-5.35129	-5.68323	-5.99969	-5.0531	-4.43876	-6.7411	-6.08407	-6.31589	-4.65852	-6.66999	-6.98945	-5.84174	-6.60313	-6.12762	-4.21579	-5.35129	-7.45558	-6.31589	-6.7411	-5.65191	-6.08407	-6.66999	-7.45558	-6.54047	-7.62227	-8.60262	-6.31589	-6.89997	-6.31589	-7.82491	-6.81774	-8.49807	-6.89997	-6.42285	-6.48066	-7.62227	-6.60313	-7.62227	-5.88149	-6.36859	-7.45558	-5.65191	-6.54047	-5.61514	-4.6763	-7.08751	-8.48332	-6.12762	-6.08407	-5.95969	-6.12762	-6.7411	-5.88149	-6.36859	-3.86204	-5.88149	-4.45657	-5.92043	-3.74627
ACVR2B@hsa-miR-424-5p@7mer-1a	ACVR2B	hsa-miR-424-5p	7mer-1a	-5.3803	-5.88149	-4.71664	-4.90247	-4.92447	-5.80195	-6.60313	-5.54485	-5.28334	-6.31589	-5.99969	-6.08407	-5.84174	-5.65191	-5.21639	-6.42285	-5.99969	-5.88149	-5.35129	-5.54485	-5.65191	-5.72304	-4.38915	-5.50715	-5.61514	-3.87415	-6.21741	-6.17232	-5.95969	-5.65191	-6.42285	-5.35129	-5.92043	-5.3803	-5.35129	-5.35129	-5.10866	-5.80195	-5.72304	-4.24825	-4.85625	-5.80195	-6.12762	-6.04227	-5.54485	-6.60313	-5.16107	-5.21639	-4.61785	-6.36859	-6.60313	-5.68323	-5.54485	-5.35129	-5.68323	-5.99969	-5.0531	-3.50414	-6.7411	-6.08407	-6.31589	-4.65852	-6.66999	-5.68323	-5.84174	-6.60313	-6.12762	-3.65527	-5.35129	-7.45558	-5.65191	-6.7411	-5.65191	-6.08407	-6.66999	-5.92043	-5.80195	-5.3803	-8.60262	-6.31589	-6.89997	-5.21639	-7.82491	-6.81774	-5.92043	-5.65191	-5.50715	-5.41244	-5.58079	-6.60313	-5.80195	-5.88149	-6.36859	-5.44524	-5.65191	-6.54047	-5.61514	-4.6763	-5.7604	-8.48332	-6.12762	-6.08407	-5.95969	-6.12762	-6.7411	-5.88149	-6.36859	-3.13778	-5.88149	-4.45657	-5.61514	-3.74627
ACVR2B@hsa-miR-455-3p.1@7mer-1a	ACVR2B	hsa-miR-455-3p.1	7mer-1a	-3.75824	-5.18863	-3.11895	-4.90247	-4.3579	-5.10866	-5.47442	-5.0796	-5.28334	-6.31589	-5.99969	-5.02631	-3.20519	-5.41244	-5.72304	-5.68323	-5.99969	-5.16107	-4.30895	-3.10721	-3.85027	-5.3803	-6.04227	-4.92447	-5.61514	-4.71664	-5.41244	-5.24874	-5.50715	-5.31605	-6.42285	-4.85625	-5.92043	-5.3803	-5.35129	-4.76625	-4.20177	-5.18863	-3.86204	-3.76967	-3.58302	-4.37277	-5.7604	-5.61514	-5.54485	-5.16107	-4.15909	-5.21639	-4.61785	-4.90247	-6.26491	-4.6763	-4.8312	-5.35129	-4.63987	-4.38915	-3.5525	-3.85027	-5.31605	-5.21639	-6.31589	-3.34429	-5.50715	-4.85625	-5.84174	-5.18863	-6.12762	-4.21579	-5.35129	-4.2776	-5.65191	-5.21639	-5.65191	-5.58079	-5.58079	-7.45558	-5.80195	-4.87996	-5.16107	-5.47442	-5.3803	-5.0796	-4.99991	-4.97545	-5.92043	-5.65191	-5.21639	-4.95209	-5.58079	-6.60313	-5.80195	-5.24874	-5.58079	-4.61785	-5.65191	-5.3803	-5.61514	-4.6763	-5.21639	-5.41244	-5.35129	-5.41244	-5.95969	-5.44524	-5.68323	-5.0796	-6.36859	-3.13778	-5.88149	-3.39517	-5.28334	-2.69489
ACVR2B@hsa-miR-488-3p@8mer	ACVR2B	hsa-miR-488-3p	8mer	-5.3803	-5.88149	-3.11895	-4.90247	-4.3579	-5.10866	-5.72304	-5.0796	-4.06168	-6.31589	-5.99969	-5.50715	-5.84174	-5.41244	-5.21639	-6.42285	-5.99969	-5.16107	-5.35129	-5.54485	-5.65191	-5.3803	-4.90247	-5.50715	-5.61514	-3.48535	-5.61514	-6.17232	-5.31605	-6.36859	-6.42285	-5.35129	-5.92043	-5.3803	-5.35129	-5.35129	-4.20177	-5.18863	-4.78963	-4.71664	-4.85625	-4.99991	-5.68323	-5.72304	-6.48066	-6.60313	-4.42311	-4.42311	-5.10866	-5.21639	-6.26491	-4.6763	-4.8312	-4.61785	-4.97545	-5.44524	-5.0531	-4.43876	-6.7411	-5.47442	-6.31589	-3.7239	-6.66999	-5.50715	-5.58079	-6.60313	-6.12762	-4.21579	-4.29369	-7.45558	-5.65191	-5.41244	-5.65191	-6.08407	-5.24874	-7.45558	-6.54047	-5.13441	-5.16107	-6.31589	-6.89997	-6.31589	-5.47442	-6.81774	-5.7604	-5.65191	-5.50715	-6.48066	-7.62227	-6.60313	-7.62227	-5.88149	-5.3803	-7.45558	-5.65191	-6.54047	-5.61514	-4.6763	-5.18863	-8.48332	-5.80195	-5.16107	-5.3803	-6.12762	-5.88149	-5.88149	-6.36859	-3.13778	-5.88149	-4.45657	-5.92043	-2.93889
ACVR2B@hsa-miR-495-3p@7mer-1a	ACVR2B	hsa-miR-495-3p	7mer-1a	-0.322337	-0.479036	0.0945737	-0.282559	-0.743696	-0.762426	-0.409705	-1.61054	-0.934346	-0.723496	-0.544093	-1.05411	-0.634308	-0.993229	-1.43576	-0.740029	-0.290718	-0.939089	-0.620997	-0.460048	-0.794866	-0.945588	-1.12706	-1.29334	-1.01334	-1.07284	-0.855557	-0.869758	-0.399915	-0.12295	-2.44643	-0.341645	-1.59352	-1.95749	-1.59209	-0.606526	-1.42071	-0.628605	-0.296023	-0.393609	-1.24748	-1.15549	-1.10966	-0.679447	-1.306	-1.13246	-1.05471	-1.16136	-0.060937	-0.906888	-1.34968	-1.58663	-0.398418	-1.33135	-1.47678	-0.836263	-1.18502	-1.05134	-1.13371	-1.22271	-0.951152	-1.1235	-1.5516	-0.418901	-1.29682	-1.26823	-1.28478	-1.36836	-1.21484	-1.47073	-1.30918	-0.889348	-0.187224	-1.07373	-0.491241	-1.36471	-1.51009	-0.274829	-0.730478	-0.556398	-1.91627	-0.776568	-0.665193	-0.621272	-0.318002	-1.3611	-2.25048	-1.06123	-1.10742	-0.828038	-1.23638	-2.46788	-1.01814	-1.00123	-2.37366	-1.5028	-1.20415	-0.93582	-0.844092	-1.29578	-2.10144	-0.847396	-1.0934	-0.19172	-2.03029	-0.728851	-1.4529	-1.0606	-2.73276	-1.66049	-3.05276	0.258407
ACVR2B@hsa-miR-499a-5p@7mer-m8	ACVR2B	hsa-miR-499a-5p	7mer-m8	-0.613376	-1.00549	-0.0557385	-0.270704	-1.26894	-1.05471	-0.761586	-1.98523	-1.66298	-1.76794	-1.64476	-1.09434	-1.11436	-0.792046	-1.77733	-1.47195	-1.68884	-1.4548	-1.3748	-0.782885	-1.48045	-1.04676	-1.22142	-1.83724	-1.65407	-1.36983	-1.06547	-0.941759	-1.1873	-0.741177	-3.76967	-0.681486	-2.12915	-2.17076	-1.76206	-0.631979	-1.61145	-1.03808	-0.509518	-0.575343	-1.61568	-1.18699	-1.0868	-0.714176	-1.35448	-1.13246	-1.12192	-1.33244	-0.659278	-0.663158	-1.73287	-1.02637	-0.925997	-1.37999	-2.19407	-1.19085	-1.07466	-1.59884	-1.61282	-1.42922	-1.34667	-1.57266	-1.68258	-0.133971	-1.76528	-0.979924	-1.8714	-1.42922	-1.27075	-0.712206	-1.27769	-0.940544	-0.742275	-1.323	-1.07739	-1.54408	-1.64033	-0.523128	-0.641831	-1.58445	-2.31761	-0.972739	-1.12639	-0.91596	-0.274829	-1.84841	-2.70379	-1.11842	-0.908374	-1.3883	-1.06577	-2.01587	-1.61282	-0.753966	-2.45149	-1.85227	-3.71295	-1.91068	-0.602051	-0.68847	-1.91422	-0.868946	-1.79058	-1.61191	-2.72647	-1.10252	-2.17174	-0.362674	-2.33119	-1.24985	-3.05276	0.31511
ACVR2B@hsa-miR-503-5p@7mer-1a	ACVR2B	hsa-miR-503-5p	7mer-1a	-4.07451	-5.88149	-3.59329	-4.90247	-4.92447	-5.80195	-5.72304	-5.54485	-5.28334	-6.31589	-5.99969	-5.50715	-5.84174	-5.41244	-5.72304	-6.42285	-5.99969	-5.16107	-5.35129	-4.50849	-4.71664	-5.3803	-5.28334	-4.92447	-5.61514	-4.71664	-5.61514	-5.95969	-5.95969	-5.65191	-6.08407	-5.35129	-5.50715	-5.3803	-5.35129	-5.35129	-5.10866	-5.80195	-4.78963	-4.71664	-4.85625	-5.80195	-5.7604	-5.84174	-5.54485	-5.61514	-5.16107	-4.42311	-4.61785	-5.21639	-6.60313	-5.68323	-4.43876	-5.35129	-5.68323	-5.0531	-4.15909	-4.43876	-6.7411	-5.47442	-6.31589	-4.65852	-6.66999	-5.50715	-5.84174	-6.60313	-6.12762	-4.21579	-5.35129	-7.45558	-5.65191	-6.7411	-5.65191	-5.58079	-5.24874	-5.92043	-6.54047	-7.62227	-5.68323	-5.28334	-6.89997	-5.3803	-7.82491	-6.81774	-5.92043	-6.89997	-6.42285	-6.48066	-5.58079	-6.60313	-5.80195	-5.88149	-5.0796	-5.44524	-5.65191	-5.7604	-5.61514	-4.17326	-5.21639	-8.48332	-6.12762	-5.41244	-5.95969	-4.07451	-6.7411	-5.44524	-6.36859	-3.86204	-5.88149	-3.74627	-5.92043	-3.74627
ACVR2B@hsa-miR-543@7mer-m8	ACVR2B	hsa-miR-543	7mer-m8	-0.953183	-1.05195	-0.815861	-1.05254	-1.5731	-1.54265	-2.24443	-1.92591	-2.67183	-2.25285	-2.75488	-1.611	-1.6515	-1.57123	-2.50223	-2.40575	-1.01511	-1.696	-1.68728	-1.26059	-1.36578	-1.88989	-1.38308	-2.26024	-2.5208	-1.50586	-1.52798	-2.66601	-1.39401	-1.4748	-4.71664	-0.89418	-2.12915	-2.12101	-2.2294	-0.765514	-2.227	-1.92179	-1.32593	-1.01694	-1.97095	-2.0239	-2.02632	-1.97839	-2.18869	-2.18973	-1.6433	-1.5791	-1.37629	-1.58134	-3.06499	-1.46383	-1.29611	-2.31494	-3.04735	-2.18419	-1.40292	-1.74764	-2.37056	-2.91597	-2.0471	-1.78382	-2.78093	-1.86797	-2.7643	-2.84157	-2.26526	-1.83181	-1.84535	-2.4662	-1.96786	-1.49675	-1.28336	-2.41021	-1.98679	-2.84568	-2.21337	-1.89774	-2.05054	-1.58445	-3.07708	-2.26526	-2.08087	-1.6433	-1.42071	-3.57273	-4.50849	-1.73342	-1.83724	-1.63794	-1.9761	-1.84535	-3.16976	-1.20513	-4.03377	-3.01493	-4.45657	-1.91068	-1.65951	-2.37947	-2.55833	-2.82948	-2.50838	-1.47599	-3.29624	-2.26884	-4.10189	-1.68055	-3.97841	-2.03106	-3.19837	-0.749688
ACVR2B@hsa-miR-582-5p@7mer-m8	ACVR2B	hsa-miR-582-5p	7mer-m8	-2.20691	-3.75824	-1.72345	-2.05986	-3.09536	-2.56051	-4.04882	-3.42997	-4.38915	-4.49126	-4.18775	-3.3189	-3.65527	-3.97841	-4.52515	-4.97545	-5.0796	-2.74512	-3.75824	-2.55189	-3.64449	-3.42106	-3.68826	-2.63839	-5.0531	-3.87415	-4.78963	-4.58162	-4.71664	-4.10189	-5.7604	-2.41509	-4.74024	-3.62341	-4.58162	-4.76625	-3.93957	-5.18863	-2.03189	-2.52472	-2.91126	-3.5629	-3.85027	-4.54526	-4.14538	-4.45657	-3.18325	-4.42311	-4.30895	-2.75803	-5.16107	-3.61323	-2.61089	-4.61785	-4.63987	-2.97341	-3.18325	-2.68916	-4.59924	-4.61785	-4.78963	-2.81451	-4.49126	-3.93957	-5.58079	-4.3579	-4.92447	-4.21579	-2.62044	-3.67705	-3.96626	-3.96626	-2.43052	-4.78963	-4.50849	-4.97545	-4.76625	-2.60853	-4.18775	-5.47442	-4.6763	-4.24825	-3.81476	-4.71664	-3.18325	-4.42311	-4.63987	-3.61323	-4.81065	-5.72304	-3.39517	-5.88149	-2.72968	-3.37768	-4.59924	-5.0796	-5.3803	-3.38674	-4.56202	-4.21579	-5.24874	-4.42311	-4.97545	-3.28823	-5.35129	-2.98418	-5.31605	-2.46419	-4.29369	-2.343	-5.61514	-1.35342
ACVR2B@hsa-miR-653-5p@8mer	ACVR2B	hsa-miR-653-5p	8mer	-4.42311	-3.37768	-2.30676	-2.9026	-3.92749	-2.82596	-5.16107	-5.0796	-5.28334	-4.74024	-5.35129	-4.42311	-4.65852	-5.16107	-4.92447	-5.68323	-3.96626	-4.85625	-3.32761	-4.00644	-3.64449	-4.61785	-4.90247	-5.50715	-5.0531	-3.11895	-5.10866	-5.24874	-4.85625	-5.44524	-6.08407	-4.21579	-4.3579	-4.40656	-5.35129	-5.35129	-3.93957	-3.51317	-3.86204	-3.76967	-3.58302	-3.92749	-4.15909	-5.61514	-5.0796	-5.31605	-3.8385	-3.33658	-2.70063	-4.90247	-5.35129	-4.6763	-3.07708	-4.61785	-4.97545	-4.17326	-5.0531	-3.85027	-5.54485	-5.02631	-5.3803	-3.7239	-5.0796	-5.10866	-5.84174	-4.99991	-4.71664	-4.21579	-5.35129	-7.45558	-5.35129	-5.21639	-4.20177	-5.35129	-4.95209	-5.3803	-5.68323	-4.97545	-5.41244	-6.31589	-5.28334	-4.92447	-4.99991	-6.81774	-5.47442	-5.02631	-4.95209	-4.78963	-4.58162	-5.72304	-4.71664	-5.88149	-4.61785	-4.71664	-4.87996	-5.7604	-4.87996	-3.03112	-5.21639	-5.21639	-5.35129	-4.87996	-5.3803	-2.7926	-5.68323	-3.74627	-6.36859	-2.60853	-5.41244	-3.39517	-5.92043	-2.40255
ACVR2B@hsa-miR-6835-3p@8mer	ACVR2B	hsa-miR-6835-3p	8mer	-4.42311	-5.88149	-4.71664	-4.90247	-4.92447	-5.80195	-6.60313	-5.54485	-5.28334	-5.80195	-5.99969	-6.08407	-4.65852	-5.65191	-5.21639	-6.42285	-5.72304	-5.16107	-5.35129	-5.54485	-5.65191	-5.3803	-6.04227	-5.50715	-5.61514	-4.71664	-5.61514	-6.17232	-5.95969	-5.65191	-6.42285	-5.35129	-5.92043	-5.3803	-5.35129	-5.35129	-5.10866	-5.80195	-4.78963	-4.71664	-3.58302	-5.80195	-6.12762	-5.80195	-6.48066	-5.35129	-4.42311	-5.21639	-5.10866	-5.58079	-6.60313	-5.68323	-5.54485	-5.35129	-5.68323	-5.99969	-5.0531	-3.85027	-6.7411	-6.08407	-5.65191	-4.65852	-6.66999	-6.98945	-5.84174	-6.60313	-5.28334	-4.21579	-5.35129	-7.45558	-6.31589	-5.21639	-3.90269	-5.58079	-6.66999	-7.45558	-5.80195	-7.62227	-8.60262	-4.99991	-6.89997	-6.31589	-5.35129	-5.10866	-5.92043	-5.65191	-5.50715	-6.48066	-5.58079	-6.60313	-7.62227	-5.88149	-5.58079	-7.45558	-5.65191	-6.54047	-5.61514	-4.6763	-5.50715	-5.92043	-6.12762	-5.16107	-5.3803	-3.73467	-6.7411	-5.88149	-5.65191	-3.86204	-5.88149	-4.45657	-5.92043	-2.93889
ACVR2B@hsa-miR-876-5p@7mer-1a	ACVR2B	hsa-miR-876-5p	7mer-1a	-1.6204	-3.2405	-1.64133	-2.10686	-3.09536	-2.82596	-5.16107	-3.42997	-2.81451	-4.34105	-3.2633	-3.44791	-2.23295	-4.6763	-3.52229	-5.31605	-2.32866	-2.39908	-1.88732	-2.80335	-2.44643	-3.42106	-3.68826	-3.0828	-2.5208	-2.59414	-4.32542	-3.05276	-2.84568	-2.7643	-5.0531	-1.98139	-3.42106	-4.14538	-3.87415	-2.08378	-2.97341	-2.64082	-2.20145	-2.01663	-1.97095	-4.10189	-3.76967	-5.0531	-3.28084	-4.26294	-2.76771	-1.93905	-2.10144	-3.15068	-4.95209	-4.24825	-2.1179	-2.86101	-4.10189	-3.31136	-1.9822	-3.21928	-5.16107	-3.46683	-4.21579	-2.67183	-4.38915	-3.24842	-4.92447	-4.59924	-4.07451	-2.7643	-2.87277	-4.52515	-4.34105	-3.82636	-1.55925	-4.23322	-3.17676	-4.97545	-4.99991	-3.41282	-4.78963	-2.16072	-5.28334	-4.00644	-4.43876	-3.57273	-4.32542	-4.58162	-4.61785	-3.2633	-4.58162	-2.4662	-3.50414	-4.69807	-5.0796	-3.79184	-4.63987	-5.21639	-5.3803	-2.81451	-4.10189	-4.95209	-4.90247	-4.54526	-4.40656	-1.23601	-4.74024	-2.26884	-5.31605	-2.2554	-4.59924	-3.39517	-5.16107	-2.29886
ACVR2B@hsa-miR-876-5p@7mer-m8	ACVR2B	hsa-miR-876-5p	7mer-m8	-1.01483	-1.12837	-0.785695	-1.22142	-1.61894	-1.4764	-1.40929	-2.43404	-1.83724	-1.65651	-1.40097	-2.10784	-1.4226	-1.95749	-1.65846	-2.5763	-0.37352	-1.4548	-0.564821	-1.1931	-1.15975	-1.99857	-1.69139	-1.62751	-1.23638	-1.79983	-1.56363	-1.14218	-0.953183	-0.921586	-4.49126	-0.769473	-1.81424	-2.20798	-1.64133	-1.03571	-1.78947	-1.14448	-1.14585	-1.18199	-1.46212	-1.96629	-2.18538	-2.19725	-2.17174	-2.49416	-1.84974	-1.06424	-0.843246	-1.55832	-2.45313	-2.67183	-0.671482	-1.85227	-2.39226	-1.98454	-1.58134	-2.00949	-2.45149	-2.20353	-1.79389	-2.3676	-2.40255	-1.12286	-2.4662	-3.36899	-2.05564	-1.86165	-2.12101	-2.3002	-2.82202	-1.8336	-0.498784	-2.11054	-1.69755	-3.50414	-2.54763	-1.0676	-2.84157	-0.412388	-3.00475	-2.16374	-2.11149	-1.66946	-1.57221	-2.32441	-4.10189	-1.5745	-2.27132	-1.13022	-1.9761	-2.76113	-2.13871	-2.16671	-3.59329	-2.67496	-2.41509	-1.63687	-1.87589	-2.60385	-2.26295	-2.49035	-1.61009	-0.0900334	-3.06499	-1.15581	-2.10599	-1.45971	-3.73467	-2.23519	-3.68826	-0.986103
ACVRL1@hsa-miR-106a-5p@7mer-m8	ACVRL1	hsa-miR-106a-5p	7mer-m8	-6.31589	-6.42285	-5.58079	-6.48066	-5.95969	-5.35129	-5.47442	-7.45558	-4.8312	-7.08751	-5.7604	-5.16107	-4.92447	-4.92447	-5.21639	-6.08407	-5.50715	-5.16107	-4.40656	-4.26294	-4.85625	-5.50715	-4.58162	-7.19488	-4.49126	-6.98945	-5.54485	-5.84174	-5.18863	-5.7604	-6.21741	-5.02631	-4.85625	-4.6763	-4.45657	-5.95969	-4.47352	-4.92447	-3.82636	-4.63987	-4.78963	-5.35129	-5.65191	-5.68323	-4.61785	-6.21741	-5.58079	-5.92043	-4.58162	-5.50715	-5.31605	-5.65191	-4.43876	-4.04882	-4.21579	-7.45558	-4.45657	-3.05276	-5.0531	-5.10866	-5.21639	-2.7888	-5.44524	-5.7604	-5.18863	-5.7604	-5.44524	-2.71943	-3.23316	-5.02631	-5.72304	-5.44524	-7.45558	-5.7604	-5.61514	-5.7604	-5.41244	-5.16107	-5.58079	-5.65191	-5.65191	-4.95209	-5.88149	-7.82491	-5.84174	-5.54485	-5.24874	-7.45558	-5.35129	-8.08771	-5.54485	-5.28334	-5.72304	-5.44524	-5.24874	-5.50715	-5.24874	-2.70063	-4.92447	-6.04227	-5.7604	-5.50715	-5.13441	-5.61514	-5.58079	-4.95209	-5.18863	-2.53708	-5.28334	-2.62278	-5.28334	-3.28084
ACVRL1@hsa-miR-22-3p@7mer-m8	ACVRL1	hsa-miR-22-3p	7mer-m8	-6.31589	-6.42285	-5.58079	-6.48066	-5.95969	-7.62227	-7.45558	-7.45558	-7.62227	-7.08751	-7.08751	-7.45558	-7.31638	-6.04227	-5.61514	-7.31638	-6.60313	-5.92043	-6.81774	-6.36859	-7.08751	-8.08771	-8.08771	-7.19488	-7.45558	-4.45657	-7.62227	-7.82491	-7.45558	-6.89997	-8.08771	-6.66999	-7.45558	-6.7411	-7.19488	-5.95969	-7.31638	-7.08751	-5.58079	-6.36859	-4.78963	-5.35129	-6.08407	-6.42285	-6.17232	-5.68323	-5.58079	-5.92043	-6.60313	-6.31589	-6.42285	-5.65191	-6.66999	-6.48066	-5.95969	-7.45558	-7.08751	-4.10189	-7.62227	-6.98945	-7.62227	-4.18775	-8.46294	-8.47521	-6.42285	-8.08771	-8.46871	-6.98945	-7.62227	-8.47438	-7.82491	-7.62227	-7.45558	-8.46695	-7.45558	-7.82491	-7.62227	-7.62227	-5.84174	-8.54721	-7.45558	-7.31638	-7.19488	-7.82491	-6.36859	-6.98945	-5.84174	-7.45558	-7.31638	-8.08771	-6.31589	-8.5126	-8.08771	-7.62227	-7.82491	-8.46551	-7.45558	-5.84174	-6.04227	-6.04227	-6.89997	-7.82491	-5.84174	-5.61514	-8.50489	-5.7604	-6.89997	-4.49126	-5.47442	-7.82491	-8.08771	-4.69807
ACVRL1@hsa-miR-3064-5p@8mer	ACVRL1	hsa-miR-3064-5p	8mer	-6.31589	-5.41244	-5.58079	-6.48066	-4.69807	-5.35129	-5.35129	-5.3803	-4.8312	-5.7604	-7.08751	-7.45558	-7.31638	-6.04227	-5.61514	-7.31638	-6.60313	-5.92043	-4.78963	-6.36859	-4.85625	-4.85625	-5.18863	-5.28334	-5.0531	-6.98945	-5.54485	-7.82491	-5.47442	-5.3803	-5.99969	-4.18775	-5.44524	-4.6763	-4.24825	-5.95969	-4.85625	-5.18863	-5.58079	-6.36859	-4.06168	-4.87996	-5.65191	-5.92043	-4.54526	-5.54485	-4.65852	-4.69807	-4.58162	-5.50715	-5.68323	-5.0531	-5.21639	-4.40656	-4.21579	-4.92447	-7.08751	-2.74823	-5.92043	-5.41244	-5.31605	-3.113	-5.80195	-8.47521	-5.65191	-8.08771	-5.68323	-3.63461	-3.81476	-3.86204	-5.72304	-5.35129	-7.45558	-8.46695	-7.45558	-5.92043	-5.7604	-7.62227	-5.41244	-8.54721	-5.65191	-5.0796	-5.68323	-5.80195	-5.65191	-5.65191	-5.84174	-7.45558	-5.47442	-8.08771	-5.54485	-5.31605	-8.08771	-5.44524	-7.82491	-8.46551	-5.50715	-3.31136	-5.21639	-5.61514	-5.58079	-5.24874	-5.28334	-5.61514	-8.50489	-5.31605	-5.68323	-3.33658	-5.18863	-3.05276	-5.47442	-2.82202
ACVRL1@hsa-miR-449a@7mer-m8	ACVRL1	hsa-miR-449a	7mer-m8	-6.31589	-5.72304	-5.58079	-6.48066	-5.95969	-4.69807	-7.45558	-7.45558	-7.62227	-6.08407	-7.08751	-7.45558	-7.31638	-6.04227	-6.89997	-7.31638	-6.60313	-5.92043	-4.40656	-3.96626	-5.31605	-8.08771	-8.08771	-7.19488	-7.45558	-6.98945	-5.68323	-7.82491	-5.47442	-6.89997	-5.84174	-4.85625	-7.45558	-5.10866	-5.3803	-5.95969	-4.85625	-5.18863	-5.58079	-4.63987	-4.78963	-4.87996	-6.08407	-5.92043	-5.41244	-5.68323	-5.58079	-5.92043	-4.58162	-6.31589	-5.84174	-5.65191	-5.21639	-4.40656	-5.13441	-5.31605	-7.08751	-3.18325	-5.92043	-6.98945	-7.62227	-4.18775	-8.46294	-5.7604	-6.42285	-8.08771	-5.68323	-6.98945	-4.74024	-4.07451	-5.72304	-5.44524	-7.45558	-5.54485	-7.45558	-5.7604	-7.62227	-7.62227	-5.84174	-8.54721	-7.45558	-7.31638	-5.88149	-7.82491	-5.50715	-6.98945	-5.41244	-5.58079	-7.31638	-8.08771	-6.31589	-8.5126	-8.08771	-7.62227	-7.82491	-5.84174	-7.45558	-4.15909	-5.44524	-5.41244	-5.99969	-5.50715	-5.21639	-5.61514	-8.50489	-4.95209	-5.41244	-3.33658	-5.28334	-3.7015	-5.80195	-4.69807
ACVRL1@hsa-miR-491-5p@7mer-m8	ACVRL1	hsa-miR-491-5p	7mer-m8	-2.53062	-1.78199	-2.31364	-2.16778	-1.59974	-2.2825	-2.1051	-2.50633	-1.76528	-0.845603	-1.31024	-2.42685	-2.30547	-2.02551	-1.22502	-1.82792	-2.37514	-1.78888	-2.1688	-2.02787	-1.53401	-0.798041	-1.9384	-1.97233	-1.32123	-1.97023	-3.58302	-2.28739	-1.33983	-2.41833	-0.710528	-1.95365	-1.84282	-2.12459	-2.05659	-1.75933	-2.19196	-1.74091	-2.01026	-1.85035	-2.30676	-1.40447	-2.10872	-1.71762	-1.26025	-2.81825	-2.00246	-2.21558	-1.49453	-2.51251	-2.10784	-1.39978	-2.07031	-0.977241	-1.10586	-2.38411	-1.50241	-0.464136	-1.68369	-0.330963	-1.34932	-0.625481	-1.59537	-3.67705	-1.10252	-2.8332	-2.29357	-1.10494	-1.28758	-1.79681	-2.40427	-2.46052	-3.1443	-4.14538	-3.13778	-3.32761	-1.18989	-2.30547	-1.83117	-1.8185	-3.73467	-2.33119	-2.74823	-2.49035	-2.79614	-3.07107	-2.63588	-2.78508	-2.99972	-1.65746	-3.29624	-2.35013	-2.58952	-2.68916	-1.77064	-1.33947	-0.93375	-0.266044	-0.899382	-1.893	-1.51175	-2.48447	-1.71015	-1.86736	-3.05276	-1.40519	-1.05901	-0.902887	-1.15458	-0.50637	-0.889076	-1.21449
ACVRL1@hsa-miR-504-5p.1@7mer-m8	ACVRL1	hsa-miR-504-5p.1	7mer-m8	-4.20177	-4.85625	-3.97841	-3.53175	-4.29369	-4.69807	-5.47442	-7.45558	-4.8312	-4.95209	-5.47442	-5.72304	-3.97841	-5.28334	-4.00644	-6.08407	-5.50715	-3.79184	-4.40656	-4.8312	-4.54526	-4.85625	-4.43876	-3.79184	-4.69807	-4.45657	-5.68323	-5.84174	-4.56202	-4.99991	-4.76625	-4.45657	-5.13441	-5.10866	-3.18325	-4.95209	-4.47352	-4.56202	-5.58079	-3.73467	-4.06168	-4.47352	-4.71664	-5.61514	-3.46683	-4.8312	-4.04882	-5.92043	-3.96626	-5.50715	-4.69807	-5.0531	-4.08911	-3.20519	-3.5525	-4.92447	-4.01964	-2.74823	-5.0796	-5.10866	-5.13441	-2.50838	-4.97545	-5.7604	-4.47352	-5.0531	-5.0531	-2.81451	-2.59192	-3.10112	-5.35129	-5.16107	-7.45558	-5.7604	-5.61514	-5.65191	-5.28334	-4.99991	-5.16107	-4.87996	-7.45558	-4.95209	-7.19488	-5.18863	-5.0531	-5.54485	-5.41244	-5.58079	-5.58079	-5.72304	-5.54485	-5.44524	-5.72304	-4.92447	-4.76625	-5.35129	-4.99991	-2.88919	-5.24874	-5.61514	-5.35129	-4.95209	-5.02631	-4.08911	-6.04227	-4.95209	-5.18863	-2.91597	-5.47442	-2.62278	-4.56202	-2.47138
ACVRL1@hsa-miR-532-3p@7mer-m8	ACVRL1	hsa-miR-532-3p	7mer-m8	-4.61785	-5.41244	-3.97841	-3.53175	-4.00644	-4.45657	-5.35129	-7.45558	-4.8312	-6.08407	-7.08751	-5.72304	-7.31638	-5.28334	-5.61514	-5.16107	-6.60313	-4.42311	-6.81774	-6.36859	-5.31605	-4.74024	-5.18863	-5.28334	-5.31605	-4.45657	-5.68323	-5.84174	-5.28334	-5.3803	-5.84174	-6.66999	-5.65191	-5.10866	-4.8312	-5.95969	-7.31638	-7.08751	-4.74024	-4.63987	-4.78963	-4.21579	-5.41244	-5.92043	-5.0531	-5.54485	-4.30895	-5.92043	-4.58162	-6.31589	-5.31605	-3.97841	-5.21639	-4.40656	-4.47352	-5.31605	-3.5629	-2.93448	-7.62227	-4.90247	-5.35129	-3.02056	-5.28334	-8.47521	-5.3803	-8.08771	-5.44524	-3.63461	-3.81476	-3.57273	-5.72304	-7.62227	-4.99991	-5.7604	-7.45558	-7.82491	-5.68323	-5.16107	-5.41244	-8.54721	-7.45558	-7.31638	-5.68323	-5.80195	-5.65191	-6.98945	-5.41244	-4.92447	-5.58079	-5.72304	-6.31589	-5.31605	-5.47442	-5.44524	-5.24874	-5.50715	-5.24874	-3.65527	-5.44524	-5.41244	-6.89997	-4.95209	-5.84174	-4.78963	-5.72304	-4.58162	-5.50715	-2.91597	-5.28334	-2.95361	-5.61514	-3.28084
ACVRL1@hsa-miR-760@7mer-m8	ACVRL1	hsa-miR-760	7mer-m8	-4.61785	-6.42285	-5.58079	-6.48066	-5.95969	-7.62227	-5.92043	-7.45558	-7.62227	-5.47442	-5.47442	-5.50715	-4.92447	-6.04227	-5.61514	-7.31638	-6.60313	-5.92043	-6.81774	-4.8312	-4.85625	-4.74024	-8.08771	-7.19488	-5.31605	-6.98945	-7.62227	-7.82491	-7.45558	-6.89997	-6.21741	-6.66999	-5.65191	-6.7411	-5.3803	-5.95969	-4.85625	-4.92447	-4.74024	-4.1177	-4.78963	-5.35129	-5.72304	-5.92043	-4.61785	-5.54485	-4.65852	-5.92043	-6.60313	-6.31589	-5.61514	-5.0531	-6.66999	-4.40656	-4.6763	-7.45558	-4.45657	-2.93448	-7.62227	-6.98945	-5.65191	-4.18775	-5.80195	-8.47521	-5.54485	-5.7604	-8.46871	-6.98945	-4.74024	-8.47438	-7.82491	-7.62227	-7.45558	-8.46695	-7.45558	-5.92043	-5.84174	-5.16107	-5.84174	-8.54721	-5.84174	-5.44524	-7.19488	-7.82491	-5.84174	-5.65191	-5.41244	-4.92447	-5.47442	-8.08771	-6.31589	-5.44524	-8.08771	-7.62227	-7.82491	-5.41244	-5.50715	-3.4573	-5.16107	-6.04227	-5.7604	-5.50715	-5.3803	-5.61514	-8.50489	-5.7604	-6.89997	-4.49126	-5.47442	-3.42106	-5.61514	-3.28084
ACY1@hsa-miR-183-5p.2@8mer	ACY1	hsa-miR-183-5p.2	8mer	-6.81774	-8.08771	-6.31589	-8.08771	-8.80148	-6.42285	-6.17232	-8.53311	-8.66762	-7.82491	-8.79313	-8.08771	-6.42285	-7.31638	-8.08771	-8.08771	-8.82179	-8.08771	-8.579	-7.62227	-8.87602	-8.53705	-8.55882	-8.49841	-8.08771	-8.85033	-6.54047	-8.67056	-8.08771	-7.62227	-8.62184	-8.7333	-8.08771	-8.50359	-8.66448	-5.95969	-8.53203	-8.78	-6.98945	-5.54485	-7.62227	-5.58079	-6.36859	-6.48066	-7.62227	-6.21741	-6.54047	-8.62641	-8.08771	-6.31589	-6.42285	-5.68323	-6.89997	-7.82491	-6.98945	-8.51889	-8.48106	-8.08771	-7.62227	-8.46374	-8.49454	-4.18775	-8.48943	-8.47454	-7.82491	-5.80195	-6.48066	-6.21741	-7.31638	-5.18863	-8.59656	-7.45558	-8.08771	-8.48937	-8.53209	-6.12762	-8.08771	-8.49792	-5.80195	-8.81846	-6.98945	-7.31638	-6.21741	-6.7411	-6.31589	-6.7411	-5.7604	-8.08771	-5.65191	-8.62628	-6.08407	-8.48571	-8.52489	-5.65191	-7.82491	-7.19488	-8.08771	-7.19488	-5.88149	-6.08407	-6.54047	-8.51042	-6.60313	-6.31589	-7.82491	-6.81774	-8.08771	-7.08751	-7.45558	-6.36859	-8.08771	-8.46496
ACY1@hsa-miR-212-5p@8mer	ACY1	hsa-miR-212-5p	8mer	-6.81774	-8.08771	-6.31589	-8.08771	-8.80148	-6.42285	-6.17232	-8.53311	-8.66762	-7.82491	-8.79313	-8.08771	-6.42285	-7.31638	-8.08771	-8.08771	-8.82179	-8.08771	-8.579	-7.62227	-8.87602	-8.53705	-8.55882	-8.49841	-8.08771	-8.85033	-6.54047	-8.67056	-8.08771	-7.62227	-8.62184	-8.7333	-8.08771	-8.50359	-8.66448	-5.95969	-8.53203	-8.78	-6.98945	-5.54485	-7.62227	-5.58079	-6.36859	-6.48066	-7.62227	-6.21741	-6.54047	-8.62641	-8.08771	-6.31589	-6.42285	-5.68323	-6.89997	-7.82491	-6.98945	-8.51889	-8.48106	-8.08771	-7.62227	-8.46374	-8.49454	-4.18775	-8.48943	-8.47454	-7.82491	-5.80195	-6.48066	-6.21741	-7.31638	-5.18863	-8.59656	-7.45558	-8.08771	-8.48937	-8.53209	-5.65191	-5.65191	-8.49792	-5.80195	-8.81846	-6.98945	-7.31638	-6.21741	-6.7411	-6.31589	-6.7411	-5.7604	-8.08771	-5.65191	-8.62628	-6.08407	-8.48571	-8.52489	-5.65191	-7.82491	-7.19488	-8.08771	-7.19488	-5.88149	-6.08407	-6.54047	-8.51042	-6.60313	-6.31589	-7.82491	-6.81774	-8.08771	-7.08751	-7.45558	-6.36859	-8.08771	-8.46496
ADAD1@hsa-miR-329-3p@7mer-m8	ADAD1	hsa-miR-329-3p	7mer-m8	-4.76625	-6.48066	-4.49126	-6.42285	-5.47442	-5.7604	-5.92043	-5.50715	-5.13441	-6.48066	-6.60313	-5.84174	-4.76625	-7.31638	-6.98945	-6.31589	-8.08771	-6.66999	-7.45558	-5.47442	-2.89336	-5.72304	-5.68323	-6.66999	-5.58079	-6.81774	-6.36859	-8.08771	-6.66999	-6.60313	-6.31589	-5.3803	-6.54047	-5.68323	-7.19488	-5.84174	-5.80195	-8.08771	-5.92043	-5.95969	-7.19488	-6.7411	-7.19488	-6.98945	-7.62227	-6.54047	-7.62227	-8.63422	-6.60313	-8.46327	-7.62227	-6.48066	-6.7411	-7.45558	-7.62227	-6.66999	-4.40656	-4.81065	-5.99969	-5.72304	-5.7604	-5.02631	-5.95969	-5.80195	-6.7411	-5.80195	-5.99969	-5.47442	-5.68323	-5.16107	-5.7604	-5.50715	-6.89997	-7.62227	-6.81774	-6.12762	-6.08407	-5.68323	-5.84174	-5.92043	-5.92043	-5.95969	-6.36859	-5.72304	-6.08407	-6.12762	-6.04227	-6.04227	-6.89997	-6.17232	-6.08407	-6.26491	-5.84174	-5.50715	-5.54485	-5.92043	-6.08407	-8.08771	-5.99969	-8.08771	-8.47204	-5.88149	-6.54047	-9.0194	-6.26491	-8.08771	-7.08751	-6.17232	-5.54485	-4.26294	-5.95969	-4.1177
ADA@hsa-miR-140-3p.1@8mer	ADA	hsa-miR-140-3p.1	8mer	-4.61785	-8.08771	-3.40408	-7.45558	-5.0796	-5.80195	-5.65191	-5.47442	-8.61499	-7.82491	-8.72308	-7.45558	-5.99969	-5.58079	-4.8312	-7.31638	-8.75901	-5.50715	-7.62227	-5.0531	-8.83286	-8.53392	-5.18863	-5.28334	-8.08771	-5.65191	-5.61514	-6.08407	-5.61514	-5.68323	-6.21741	-5.35129	-5.65191	-5.24874	-8.56673	-4.8312	-4.59924	-5.24874	-4.76625	-4.85625	-4.59924	-5.50715	-6.12762	-5.92043	-5.7604	-6.12762	-5.41244	-5.21639	-6.89997	-5.50715	-5.84174	-5.47442	-3.75824	-4.61785	-5.24874	-5.84174	-4.2776	-3.74627	-5.92043	-7.62227	-5.68323	-3.27246	-8.08771	-7.19488	-7.19488	-5.80195	-5.28334	-3.92749	-7.31638	-5.16107	-8.60797	-6.89997	-8.08771	-5.7604	-5.68323	-5.92043	-5.7604	-5.44524	-5.3803	-6.31589	-5.72304	-5.44524	-5.95969	-4.92447	-6.12762	-6.21741	-5.3803	-6.98945	-5.61514	-5.68323	-5.88149	-5.44524	-8.50528	-5.13441	-5.41244	-6.17232	-5.28334	-4.61785	-5.84174	-6.04227	-5.99969	-5.50715	-5.44524	-5.54485	-5.95969	-6.66999	-5.7604	-6.17232	-5.47442	-4.04882	-5.68323	-8.5996
ADA@hsa-miR-29b-3p@7mer-m8	ADA	hsa-miR-29b-3p	7mer-m8	-5.95969	-8.08771	-5.92043	-7.45558	-8.74305	-5.80195	-5.18863	-8.49413	-8.61499	-7.82491	-8.72308	-7.45558	-5.99969	-6.7411	-8.08771	-7.31638	-8.75901	-6.66999	-7.62227	-7.08751	-8.83286	-8.53392	-8.08771	-7.82491	-8.08771	-8.80017	-6.21741	-8.6198	-8.08771	-5.68323	-8.56983	-8.68287	-7.62227	-8.49949	-8.56673	-5.47442	-7.45558	-8.67575	-5.68323	-4.85625	-7.19488	-5.50715	-6.12762	-6.42285	-7.31638	-6.12762	-5.41244	-8.50124	-6.89997	-6.21741	-6.42285	-5.47442	-5.99969	-4.17326	-6.42285	-7.82491	-8.58727	-7.62227	-7.62227	-7.62227	-5.68323	-3.5525	-8.08771	-7.19488	-7.19488	-5.80195	-6.17232	-3.92749	-7.31638	-5.16107	-8.60797	-6.89997	-8.08771	-7.82491	-7.82491	-5.92043	-7.82491	-7.82491	-5.72304	-8.73389	-6.12762	-6.81774	-5.95969	-6.54047	-6.12762	-6.21741	-5.54485	-6.98945	-5.61514	-8.61548	-5.88149	-8.08771	-8.50528	-5.58079	-7.82491	-6.17232	-7.62227	-6.81774	-5.84174	-6.04227	-6.31589	-8.48315	-6.21741	-6.17232	-7.31638	-5.58079	-8.08771	-6.17232	-7.45558	-6.36859	-8.08771	-8.5996
ADAM10@hsa-miR-122-5p@7mer-1a	ADAM10	hsa-miR-122-5p	7mer-1a	-4.87996	-5.31605	-3.11895	-3.66634	-5.28334	-4.92447	-5.88149	-5.58079	-4.20177	-5.47442	-5.92043	-5.50715	-4.95209	-5.50715	-5.50715	-5.18863	-6.60313	-4.90247	-5.50715	-4.30895	-4.87996	-4.95209	-4.92447	-6.04227	-5.3803	-3.68826	-6.26491	-5.95969	-6.26491	-5.61514	-5.72304	-5.13441	-5.16107	-5.35129	-4.90247	-5.47442	-5.0531	-6.26491	-5.72304	-4.00644	-3.85027	-5.16107	-5.84174	-5.88149	-4.59924	-6.66999	-4.63987	-4.49126	-5.41244	-7.45558	-5.7604	-5.3803	-5.65191	-4.71664	-4.74024	-4.6763	-3.07708	-3.36899	-5.95969	-5.65191	-5.44524	-4.1177	-5.44524	-5.80195	-5.58079	-5.50715	-5.44524	-4.2776	-4.92447	-5.18863	-5.28334	-5.54485	-5.50715	-5.35129	-5.54485	-5.7604	-5.65191	-5.18863	-5.31605	-4.10189	-6.04227	-5.13441	-5.7604	-5.21639	-5.80195	-6.17232	-5.41244	-5.80195	-5.54485	-6.17232	-6.08407	-5.31605	-5.47442	-5.13441	-5.24874	-5.84174	-4.99991	-4.42311	-5.65191	-6.26491	-5.99969	-5.84174	-5.41244	-7.82491	-6.08407	-5.13441	-5.95969	-2.79614	-5.21639	-3.29624	-5.61514	-3.76967
ADAM10@hsa-miR-1251-5p@8mer	ADAM10	hsa-miR-1251-5p	8mer	-3.18981	-5.31605	-4.71664	-2.98951	-3.7015	-3.81476	-5.65191	-5.0796	-2.09347	-6.31589	-5.92043	-4.74024	-3.32761	-4.97545	-5.50715	-6.21741	-4.37277	-4.50849	-3.52229	-5.44524	-3.57273	-5.72304	-4.92447	-6.04227	-3.85027	-2.72968	-5.61514	-6.36859	-6.26491	-5.61514	-6.26491	-4.49126	-3.87415	-4.1177	-3.2633	-5.47442	-4.47352	-4.37277	-4.78963	-3.36086	-5.54485	-4.69807	-5.24874	-5.65191	-4.8312	-6.66999	-3.74627	-3.7015	-3.87415	-5.99969	-6.12762	-4.38915	-4.08911	-3.96626	-4.3579	-3.93957	-3.53175	-3.7239	-5.02631	-5.0796	-5.68323	-4.1177	-5.21639	-5.50715	-4.92447	-5.84174	-4.97545	-3.11895	-3.46683	-5.18863	-4.61785	-5.21639	-4.71664	-5.13441	-6.36859	-5.65191	-5.44524	-5.18863	-4.85625	-5.7604	-6.04227	-4.95209	-5.58079	-4.38915	-5.80195	-5.54485	-4.95209	-5.10866	-5.54485	-4.38915	-4.97545	-5.72304	-5.84174	-5.54485	-5.0796	-5.28334	-5.3803	-3.12528	-5.0531	-5.18863	-5.58079	-5.0531	-5.21639	-5.7604	-5.54485	-6.04227	-5.54485	-3.87415	-5.54485	-3.68826	-5.61514	-2.93889
ADAM10@hsa-miR-128-3p@7mer-m8	ADAM10	hsa-miR-128-3p	7mer-m8	-3.18981	-4.30895	-2.09527	-2.15472	-2.99444	-2.84568	-5.02631	-4.1177	-3.67705	-4.49126	-4.45657	-4.50849	-4.06168	-4.92447	-4.74024	-5.18863	-5.50715	-2.95361	-3.2405	-3.85027	-3.15714	-4.00644	-4.26294	-2.77114	-3.85027	-2.72968	-4.90247	-4.81065	-5.10866	-4.45657	-5.28334	-3.61323	-3.54209	-3.61323	-3.46683	-3.85027	-3.73467	-3.64449	-3.30364	-3.02056	-2.85707	-3.99138	-4.90247	-5.61514	-4.23322	-4.85625	-4.04882	-3.07708	-3.43911	-4.52515	-5.47442	-4.81065	-2.51022	-3.51317	-3.5525	-3.10721	-3.07708	-3.09536	-5.44524	-3.51317	-4.90247	-2.82948	-4.59924	-4.92447	-5.10866	-4.49126	-4.49126	-2.80335	-3.46683	-3.50414	-4.87996	-4.40656	-4.26294	-5.13441	-4.50849	-5.35129	-5.02631	-4.45657	-4.85625	-3.73467	-4.74024	-4.6763	-4.8312	-3.68826	-4.99991	-4.69807	-4.52515	-4.56202	-4.95209	-4.90247	-4.13114	-4.61785	-5.47442	-4.2776	-4.69807	-4.97545	-4.87996	-3.12528	-4.97545	-5.18863	-5.31605	-4.69807	-5.10866	-4.49126	-4.71664	-4.23322	-5.0531	-3.13778	-4.65852	-2.76113	-4.26294	-2.93889
ADAM10@hsa-miR-129-5p@8mer	ADAM10	hsa-miR-129-5p	8mer	-2.92493	-4.30895	-2.4922	-1.91422	-2.62044	-2.34579	-4.81065	-3.42997	-4.20177	-4.10189	-4.90247	-3.68826	-2.95361	-4.81065	-4.56202	-4.29369	-5.10866	-2.05398	-1.97165	-2.4446	-2.73631	-4.2776	-3.33658	-2.669	-3.85027	-2.25912	-5.41244	-4.43876	-5.10866	-4.08911	-5.61514	-3.87415	-3.99138	-2.4983	-3.04146	-3.44791	-3.73467	-4.04882	-2.29626	-2.42018	-2.85707	-2.94872	-4.37277	-5.0796	-3.13143	-4.85625	-3.74627	-2.16671	-2.95859	-2.9205	-4.87996	-3.96626	-2.65758	-3.51317	-2.87277	-2.84157	-3.53175	-2.46241	-4.54526	-5.41244	-5.31605	-2.82948	-3.65527	-4.32542	-3.24842	-4.40656	-4.17326	-2.43931	-3.03112	-3.82636	-4.61785	-3.42997	-4.71664	-3.57273	-3.93957	-4.81065	-5.44524	-5.68323	-4.3579	-2.98951	-4.74024	-4.74024	-4.56202	-3.46683	-4.8312	-4.21579	-3.99138	-3.22635	-4.1177	-4.04882	-3.86204	-4.74024	-4.45657	-3.68826	-3.58302	-4.74024	-5.16107	-2.39563	-4.76625	-4.74024	-3.99138	-4.69807	-4.95209	-2.70682	-3.85027	-3.38674	-4.32542	-2.46788	-5.54485	-2.64933	-4.26294	-2.93889
ADAM10@hsa-miR-140-3p.1@7mer-m8	ADAM10	hsa-miR-140-3p.1	7mer-m8	-4.87996	-5.61514	-3.11895	-3.66634	-4.54526	-5.54485	-5.88149	-5.58079	-4.8312	-6.31589	-5.92043	-5.99969	-4.95209	-5.50715	-5.50715	-6.21741	-5.84174	-6.17232	-4.50849	-5.44524	-3.96626	-5.72304	-4.92447	-6.04227	-5.3803	-5.54485	-6.26491	-6.36859	-6.26491	-5.44524	-6.26491	-5.13441	-5.95969	-5.35129	-4.90247	-5.47442	-5.0531	-6.26491	-4.78963	-4.50849	-4.42311	-6.21741	-5.84174	-7.31638	-5.58079	-6.66999	-4.63987	-6.89997	-4.65852	-7.45558	-6.31589	-5.3803	-4.52515	-6.04227	-6.26491	-6.21741	-4.40656	-4.21579	-5.65191	-5.0796	-5.68323	-3.5629	-5.95969	-5.50715	-5.3803	-5.31605	-5.92043	-3.67705	-4.92447	-5.18863	-5.72304	-5.54485	-5.50715	-6.12762	-6.36859	-6.12762	-5.72304	-4.76625	-5.84174	-5.7604	-5.65191	-5.13441	-6.31589	-5.84174	-6.08407	-6.17232	-5.88149	-5.80195	-5.54485	-6.17232	-6.08407	-5.72304	-5.84174	-5.13441	-5.44524	-5.84174	-5.61514	-4.42311	-6.04227	-5.72304	-6.42285	-5.84174	-5.41244	-7.82491	-6.08407	-6.04227	-5.95969	-2.61089	-5.54485	-3.68826	-5.92043	-3.76967
ADAM10@hsa-miR-140-3p.2@8mer	ADAM10	hsa-miR-140-3p.2	8mer	-2.78508	-5.99969	-4.71664	-3.66634	-5.28334	-5.54485	-5.92043	-5.58079	-4.8312	-5.80195	-5.92043	-5.99969	-4.06168	-6.08407	-5.50715	-5.18863	-5.84174	-5.31605	-5.50715	-5.44524	-5.7604	-5.72304	-4.92447	-4.61785	-5.3803	-5.54485	-6.26491	-6.36859	-6.26491	-5.61514	-5.28334	-4.49126	-5.54485	-5.35129	-5.92043	-5.47442	-5.0531	-6.26491	-5.72304	-4.50849	-4.42311	-6.21741	-5.84174	-7.31638	-5.58079	-6.66999	-4.63987	-4.97545	-5.41244	-5.99969	-6.12762	-6.17232	-5.65191	-6.04227	-4.74024	-5.47442	-4.40656	-3.36899	-5.95969	-5.65191	-5.68323	-4.1177	-5.61514	-5.80195	-5.84174	-5.84174	-5.92043	-2.91597	-4.92447	-4.58162	-5.72304	-5.21639	-5.50715	-6.12762	-6.36859	-6.12762	-5.95969	-5.68323	-5.84174	-5.7604	-6.04227	-5.54485	-6.31589	-5.84174	-6.08407	-6.17232	-5.41244	-5.80195	-6.04227	-6.17232	-6.08407	-5.72304	-5.47442	-5.54485	-5.44524	-5.84174	-5.3803	-5.50715	-5.44524	-6.26491	-5.99969	-5.84174	-5.41244	-7.82491	-6.08407	-5.13441	-5.95969	-3.87415	-5.21639	-4.21579	-5.92043	-3.76967
ADAM10@hsa-miR-140-5p@8mer	ADAM10	hsa-miR-140-5p	8mer	-4.87996	-5.31605	-3.11895	-3.66634	-5.28334	-5.54485	-5.92043	-5.58079	-4.8312	-6.31589	-5.47442	-5.16107	-4.06168	-6.08407	-5.50715	-6.21741	-5.84174	-6.17232	-5.50715	-3.85027	-5.7604	-5.3803	-5.58079	-6.04227	-5.3803	-5.54485	-5.61514	-6.36859	-6.26491	-6.36859	-6.26491	-4.8312	-5.95969	-5.35129	-5.92043	-4.8312	-5.0531	-6.26491	-5.72304	-4.50849	-5.54485	-6.21741	-6.89997	-6.17232	-5.58079	-6.66999	-5.54485	-6.89997	-4.65852	-7.45558	-6.89997	-5.3803	-5.65191	-6.04227	-4.74024	-6.21741	-3.53175	-3.7239	-5.95969	-5.65191	-5.68323	-3.5629	-5.61514	-5.80195	-5.84174	-5.84174	-5.44524	-4.2776	-4.92447	-5.18863	-5.72304	-5.21639	-5.50715	-6.12762	-6.36859	-5.7604	-5.95969	-5.68323	-5.58079	-5.7604	-5.65191	-5.54485	-6.31589	-5.21639	-6.08407	-6.17232	-5.41244	-5.10866	-5.54485	-6.17232	-6.08407	-5.72304	-5.84174	-5.54485	-5.0796	-5.84174	-5.61514	-4.1177	-6.04227	-6.26491	-5.99969	-5.3803	-5.31605	-6.12762	-6.08407	-6.04227	-5.54485	-3.87415	-5.54485	-4.21579	-5.61514	-2.93889
ADAM10@hsa-miR-148a-3p@8mer	ADAM10	hsa-miR-148a-3p	8mer	-4.87996	-5.99969	-3.60306	-3.66634	-5.28334	-5.54485	-5.92043	-5.58079	-4.8312	-6.31589	-5.92043	-5.99969	-4.95209	-6.08407	-5.95969	-6.04227	-6.60313	-5.31605	-5.50715	-5.44524	-5.7604	-5.72304	-5.58079	-6.04227	-5.3803	-5.54485	-6.26491	-6.36859	-6.26491	-6.36859	-6.26491	-5.13441	-5.16107	-5.35129	-5.92043	-5.47442	-5.0531	-6.26491	-5.72304	-5.35129	-5.54485	-6.21741	-5.65191	-6.17232	-6.7411	-6.66999	-5.54485	-6.89997	-5.41244	-5.99969	-6.31589	-6.17232	-4.87996	-4.71664	-5.21639	-6.21741	-4.40656	-4.21579	-5.95969	-5.65191	-5.68323	-4.1177	-5.95969	-5.80195	-5.84174	-5.84174	-5.92043	-4.2776	-4.07451	-5.18863	-5.72304	-5.54485	-5.50715	-6.12762	-6.36859	-6.12762	-5.95969	-5.68323	-5.84174	-5.7604	-6.04227	-5.54485	-6.31589	-5.84174	-6.08407	-6.17232	-5.88149	-5.80195	-6.04227	-6.17232	-6.08407	-5.72304	-5.84174	-5.54485	-5.44524	-5.54485	-5.61514	-5.50715	-6.04227	-6.26491	-5.84174	-5.84174	-6.08407	-7.82491	-6.08407	-6.04227	-5.54485	-3.13778	-5.54485	-4.21579	-5.92043	-3.76967
ADAM10@hsa-miR-153-3p@7mer-m8	ADAM10	hsa-miR-153-3p	7mer-m8	-4.24825	-5.31605	-3.60306	-2.98951	-5.28334	-4.92447	-5.92043	-4.30895	-4.8312	-5.47442	-5.92043	-5.16107	-4.95209	-5.50715	-5.95969	-5.58079	-5.28334	-5.31605	-5.50715	-3.42997	-3.76967	-5.3803	-4.26294	-6.04227	-5.3803	-2.66066	-5.50715	-5.95969	-6.26491	-6.36859	-6.26491	-5.13441	-5.95969	-4.1177	-5.92043	-4.2776	-4.47352	-5.24874	-4.21579	-3.64449	-4.42311	-3.99138	-5.84174	-5.80195	-4.8312	-6.66999	-5.54485	-4.97545	-4.08911	-7.45558	-5.68323	-6.17232	-5.65191	-4.71664	-4.1177	-4.40656	-4.40656	-2.94872	-5.95969	-5.41244	-5.68323	-4.1177	-5.0796	-5.31605	-5.84174	-5.84174	-5.0796	-4.2776	-4.07451	-5.18863	-5.72304	-4.10189	-5.50715	-4.65852	-4.2776	-5.58079	-5.65191	-5.68323	-5.41244	-5.7604	-5.65191	-4.74024	-5.7604	-4.71664	-5.54485	-4.99991	-5.0796	-5.10866	-5.54485	-5.3803	-5.54485	-4.85625	-4.61785	-4.54526	-5.24874	-5.84174	-5.3803	-5.50715	-6.04227	-5.47442	-5.31605	-5.84174	-6.08407	-4.49126	-5.80195	-6.04227	-5.95969	-3.87415	-5.54485	-4.21579	-5.92043	-3.76967
ADAM10@hsa-miR-155-5p@7mer-1a	ADAM10	hsa-miR-155-5p	7mer-1a	-0.705976	-0.96581	-0.0380189	-0.96997	-0.838564	-0.626586	-0.376782	-1.65057	-0.845295	-0.45741	-0.428117	-0.476132	-1.64476	-1.13721	-1.64965	-0.859307	-0.844383	-0.795458	-1.69914	-0.685876	-0.398124	-0.587064	-0.600936	-0.104502	-1.0154	-0.105502	-0.985499	-1.08741	-0.938499	-1.02931	-0.305372	-0.492702	-0.508657	-0.603979	-0.968815	-0.836562	-0.998905	-1.29755	-1.02091	-0.155038	-1.00428	-0.33126	-0.768647	-0.98315	-0.698326	-0.8357	-1.5516	-0.654634	-0.620718	-0.768079	-1.00151	-0.0716074	-0.184914	-0.346868	-0.138701	0.651315	-0.824635	-0.0691405	-0.55932	-0.476995	-0.874742	-1.25053	0.039169	-0.72993	-0.624091	-0.804588	-0.763779	-1.6204	-1.50405	-0.856404	-0.00364574	-0.163292	-0.817554	-1.46621	-1.42111	-0.695531	-0.522263	-0.772004	-0.443305	-0.746509	-0.51502	-0.645203	-0.950321	-0.269181	-0.439586	-0.350207	-0.196348	-0.794568	-0.480454	-0.862385	-1.0387	-0.0940667	-0.8621	-0.521967	-0.858143	-1.1777	-1.07495	-1.21684	-0.821718	-0.668575	-0.63515	-0.63031	-1.0387	-0.985806	-0.241999	-1.61709	-0.815323	-0.985499	-1.27462	-1.0157	-1.23034	-1.39519
ADAM10@hsa-miR-182-5p@7mer-m8	ADAM10	hsa-miR-182-5p	7mer-m8	0.146176	0.139604	-0.499361	-0.484511	-0.184278	-0.204467	-0.0862295	-0.486004	-0.226386	-0.428706	-0.313681	-0.175392	-1.03839	-0.347472	-0.183643	-0.478462	-0.121243	0.0198638	-0.613916	-0.591353	0.00035425	0.0794669	-0.0837964	0.4428	-0.506659	0.543469	-0.226386	-0.321375	-0.321695	0.111275	0.104993	-0.678909	0.237008	-0.851191	-0.310931	0.128831	-0.233363	-0.171753	-0.109991	0.17161	-0.499953	0.345895	0.242405	-0.0512584	0.383731	0.130303	-0.668014	-0.170485	0.148452	0.18457	-0.071957	0.52097	0.349232	0.335351	0.414158	0.947228	-1.75878	-0.0841428	0.0413842	-0.560455	-0.710251	-0.355376	0.272912	-0.613647	-0.766143	-0.111963	-0.0533365	-1.20783	-0.951152	0.297342	-0.712766	-1.33573	-0.0792888	-0.266044	-0.263203	0.0379688	-0.857836	-0.380387	0.372667	-0.806526	-0.500854	0.114725	-0.471491	-1.07708	-0.109337	0.49127	0.202194	-0.766965	-0.0404614	-0.811822	-0.280659	0.573659	-0.953781	0.0368536	-0.0561004	-0.238152	0.106833	-0.168531	0.150291	0.197585	0.234581	-0.31402	0.216921	0.0512146	0.230287	-0.19699	0.171988	-0.465322	-0.677287	-0.503461	-0.301306	-0.835121
ADAM10@hsa-miR-199a-3p@7mer-m8	ADAM10	hsa-miR-199a-3p	7mer-m8	0.847645	-0.50923	0.169719	-0.0235294	-0.164564	0.253264	0.0971242	-0.349333	-0.0865607	0.794098	0.436979	0.919333	0.177853	-0.660681	-0.69044	0.0931217	-0.222468	0.333329	-0.662319	0.321732	0.310955	0.491759	0.803386	0.305101	0.563259	0.844857	0.165495	-0.104826	-0.675336	0.147307	0.921133	0.810755	0.125874	0.404111	-0.426646	0.530644	0.0603592	-0.350207	-0.060937	0.732489	-0.148381	0.260837	0.103506	-0.0512584	0.111647	-0.0574531	-0.72203	-0.06331	0.344169	-0.106554	0.133367	0.481355	0.639462	0.414158	0.853617	1.21173	-0.0841428	0.315512	0.547629	-0.0105846	0.125138	-0.682332	0.738718	0.504757	0.196436	0.365943	0.217302	-0.672023	-0.319494	-0.0820649	0.860388	1.30787	-0.0278386	0.0187879	0.540244	0.455801	0.393656	0.496655	0.886776	0.34032	0.681361	0.526013	-0.0591634	1.79402	0.432946	0.440022	0.735614	0.4189	0.354057	0.727718	0.461077	0.726187	0.260045	0.64347	-0.0102406	0.0223431	-0.00770376	-0.582167	0.272126	0.113163	0.0890773	0.164353	-0.654043	-0.827763	0.548096	-0.520521	0.355726	-0.202493	0.0710889	-0.371702	-0.319494	-0.698326
ADAM10@hsa-miR-218-5p@7mer-1a	ADAM10	hsa-miR-218-5p	7mer-1a	-4.87996	-5.99969	-4.71664	-2.98951	-5.28334	-4.92447	-5.88149	-5.58079	-4.8312	-5.80195	-5.92043	-5.50715	-4.95209	-4.81065	-5.50715	-6.21741	-6.60313	-3.30364	-3.52229	-4.30895	-3.96626	-5.72304	-4.54526	-4.61785	-4.99991	-2.92983	-5.61514	-5.95969	-5.3803	-5.02631	-6.04227	-5.13441	-5.95969	-4.69807	-2.42333	-5.47442	-4.47352	-4.99991	-4.78963	-4.50849	-3.85027	-4.69807	-5.65191	-5.84174	-4.23322	-6.66999	-4.29369	-4.03377	-4.38915	-5.13441	-5.61514	-6.17232	-4.52515	-4.23322	-3.78098	-3.79184	-4.40656	-4.21579	-5.95969	-4.40656	-5.13441	-4.1177	-5.31605	-5.0531	-4.99991	-5.0531	-4.97545	-4.2776	-4.92447	-5.18863	-5.72304	-5.54485	-4.85625	-5.50715	-4.92447	-5.58079	-5.65191	-5.68323	-5.31605	-5.7604	-6.04227	-5.24874	-5.7604	-5.21639	-5.80195	-4.99991	-5.88149	-5.10866	-5.41244	-5.0796	-4.59924	-4.49126	-5.84174	-5.54485	-5.44524	-5.54485	-5.3803	-4.1177	-5.24874	-5.72304	-5.18863	-4.95209	-5.31605	-5.44524	-5.54485	-5.47442	-5.95969	-3.13778	-5.54485	-4.21579	-5.92043	-3.76967
ADAM10@hsa-miR-219a-5p@7mer-1a	ADAM10	hsa-miR-219a-5p	7mer-1a	1.20208	0.51063	0.843049	0.396239	0.431623	0.751112	0.877796	0.395358	0.69365	1.19719	1.12717	1.39479	0.772518	0.512002	0.137271	0.764329	0.498052	1.01078	-0.374111	1.05976	0.735054	1.2134	1.32199	1.00886	0.934452	1.43281	0.813432	0.607248	0.142627	0.703763	1.50665	1.15082	1.02474	0.916948	-0.032133	1.01346	0.704787	0.177853	0.694702	1.22289	0.216921	0.726187	0.673967	0.60237	0.812361	0.673464	0.0830956	0.402351	0.986589	0.44926	0.799146	1.07017	1.11123	0.923037	1.42793	1.83135	0.988421	0.68085	1.30787	0.906446	0.625786	0.181051	1.47441	0.912039	0.632908	0.904471	0.625786	-0.3852	0.345017	0.940217	1.23258	1.90061	1.09451	0.740797	0.870671	1.16518	0.984696	1.21258	1.47222	1.16139	1.31669	0.995529	0.610641	2.22689	1.18474	1.05484	1.2838	0.902061	1.29553	1.26584	0.692605	1.16442	1.29283	1.25934	0.583709	0.920526	0.406355	-0.0817365	0.985998	0.593777	0.555514	0.775179	0.327094	-0.353231	1.35677	-0.153107	0.956784	0.142627	0.870109	0.652744	0.518306	-0.239663
ADAM10@hsa-miR-224-5p@7mer-m8	ADAM10	hsa-miR-224-5p	7mer-m8	1.61384	1.58782	1.75841	1.33435	1.37736	1.39073	1.76943	0.971676	1.57075	2.11265	2.00696	2.09822	0.0729381	1.33695	1.14555	1.44977	1.88713	1.73224	1.21732	1.57776	1.94881	1.66141	2.09822	-3.4761	1.36893	2.41923	1.67846	1.49509	1.60569	1.99561	2.20109	1.82598	2.12879	1.55856	1.62084	1.458	1.89145	1.48662	1.31407	2.02173	1.15082	1.60459	1.55203	1.35771	1.88713	1.46097	0.758518	1.32903	2.3358	1.59501	1.97006	1.38299	2.05223	1.97955	2.3431	2.55991	0.930829	1.80637	1.77079	1.75057	1.67846	0.755444	2.25295	1.91976	1.71725	1.85678	1.66507	0.705871	0.957995	1.73611	1.75568	2.15485	2.15879	1.93803	1.94123	1.87556	1.76242	2.1401	2.45461	2.03002	1.87692	1.90061	1.51415	2.19913	1.6701	2.24718	2.25334	1.68473	1.95353	1.69208	1.75568	2.21658	1.76242	2.24476	1.77726	1.78277	1.69835	1.41547	1.95501	1.87281	1.94123	1.68737	1.57776	1.76116	2.16406	1.21094	2.02502	1.19264	1.44184	1.20856	1.40956	0.327094
ADAM10@hsa-miR-23c@7mer-m8	ADAM10	hsa-miR-23c	7mer-m8	-3.82636	-4.30895	-2.40255	-2.42333	-3.7015	-3.27246	-4.81065	-4.1177	-4.8312	-5.47442	-5.35129	-5.16107	-4.95209	-4.24825	-4.40656	-4.61785	-5.28334	-4.50849	-3.52229	-3.85027	-3.57273	-4.61785	-4.26294	-2.3676	-4.99991	-2.66066	-4.95209	-4.63987	-5.24874	-4.63987	-5.61514	-4.8312	-4.37277	-3.61323	-3.75824	-2.63588	-4.1177	-3.64449	-2.5785	-2.7743	-2.99444	-4.69807	-4.69807	-5.50715	-3.20519	-4.85625	-3.52229	-2.94406	-4.65852	-4.52515	-4.87996	-4.38915	-2.45868	-3.25562	-3.5525	-3.18981	-3.53175	-2.94872	-5.18863	-4.76625	-4.90247	-3.00475	-4.26294	-5.0531	-5.3803	-5.84174	-4.97545	-3.67705	-3.46683	-4.06168	-5.50715	-4.6763	-4.85625	-5.13441	-5.21639	-5.18863	-5.3803	-4.74024	-4.71664	-2.49627	-4.95209	-4.87996	-5.7604	-4.92447	-5.21639	-4.76625	-4.3579	-5.10866	-5.54485	-5.3803	-4.03377	-4.74024	-5.84174	-4.38915	-4.69807	-5.31605	-4.74024	-3.95369	-4.97545	-5.18863	-5.13441	-4.69807	-5.21639	-4.10189	-4.8312	-3.63461	-4.87996	-2.26295	-4.65852	-3.0363	-5.13441	-2.93889
ADAM10@hsa-miR-25-3p@7mer-1a	ADAM10	hsa-miR-25-3p	7mer-1a	-4.87996	-5.99969	-2.40255	-3.66634	-4.18775	-4.49126	-5.88149	-5.0796	-4.20177	-5.80195	-5.35129	-5.16107	-4.95209	-6.08407	-5.50715	-5.58079	-5.84174	-6.17232	-5.50715	-4.30895	-5.7604	-5.3803	-4.92447	-6.04227	-5.3803	-5.54485	-6.26491	-6.36859	-6.26491	-5.44524	-6.26491	-5.13441	-5.54485	-4.69807	-4.90247	-3.85027	-5.0531	-4.99991	-4.21579	-4.50849	-3.85027	-5.16107	-5.84174	-7.31638	-4.8312	-5.68323	-5.54485	-6.89997	-4.65852	-5.44524	-5.68323	-4.38915	-4.87996	-4.71664	-4.54526	-5.47442	-4.40656	-4.21579	-5.95969	-5.0796	-5.44524	-4.1177	-5.31605	-5.80195	-5.10866	-5.50715	-5.44524	-3.67705	-4.92447	-5.18863	-5.72304	-5.21639	-4.54526	-6.12762	-6.36859	-6.12762	-5.44524	-4.97545	-5.41244	-5.18863	-5.3803	-5.54485	-6.31589	-5.84174	-5.80195	-5.54485	-5.24874	-5.80195	-6.04227	-6.17232	-5.21639	-4.85625	-5.47442	-5.13441	-5.0796	-5.84174	-5.3803	-5.50715	-6.04227	-6.26491	-5.99969	-5.84174	-5.41244	-7.82491	-5.80195	-5.47442	-5.41244	-3.13778	-5.54485	-4.21579	-5.92043	-3.76967
ADAM10@hsa-miR-26b-5p@7mer-1a	ADAM10	hsa-miR-26b-5p	7mer-1a	-3.18981	-5.13441	-2.24912	-3.66634	-4.18775	-2.96333	-5.65191	-5.58079	-4.20177	-5.80195	-5.92043	-4.95209	-4.06168	-4.81065	-4.56202	-6.04227	-5.28334	-5.31605	-5.50715	-3.85027	-4.87996	-4.76625	-4.26294	-3.21928	-4.99991	-2.51684	-5.50715	-5.58079	-5.28334	-6.36859	-5.28334	-5.13441	-5.16107	-4.40656	-4.29369	-3.21263	-3.73467	-4.99991	-3.86204	-3.36086	-3.2405	-6.21741	-5.41244	-5.61514	-4.15909	-6.66999	-4.63987	-3.17676	-5.41244	-4.76625	-5.88149	-6.17232	-3.79184	-3.96626	-3.50414	-3.48535	-4.40656	-3.09536	-5.65191	-5.0796	-5.44524	-2.82948	-4.74024	-5.50715	-5.58079	-5.84174	-5.44524	-4.2776	-4.92447	-4.30895	-3.93957	-3.8385	-4.07451	-5.61514	-4.92447	-5.65191	-5.3803	-4.76625	-4.95209	-5.7604	-5.58079	-5.13441	-5.41244	-5.21639	-5.31605	-4.74024	-4.90247	-5.10866	-5.41244	-5.65191	-5.21639	-5.0796	-4.90247	-4.69807	-4.78963	-5.54485	-4.87996	-3.28823	-5.24874	-6.26491	-5.7604	-5.0531	-5.41244	-4.95209	-5.54485	-4.23322	-5.95969	-3.87415	-5.21639	-3.68826	-5.61514	-3.76967
ADAM10@hsa-miR-30c-5p@7mer-1a	ADAM10	hsa-miR-30c-5p	7mer-1a	-4.87996	-5.99969	-4.71664	-3.66634	-5.28334	-5.54485	-5.92043	-5.58079	-4.8312	-6.31589	-5.92043	-5.99969	-4.95209	-6.08407	-5.95969	-6.21741	-6.60313	-6.17232	-5.50715	-5.44524	-5.7604	-5.72304	-5.58079	-6.04227	-5.3803	-5.54485	-6.26491	-6.36859	-6.26491	-6.36859	-6.26491	-5.13441	-5.95969	-5.35129	-5.92043	-5.47442	-5.0531	-6.26491	-5.72304	-5.35129	-5.54485	-6.21741	-6.89997	-7.31638	-6.7411	-6.66999	-5.54485	-6.89997	-5.41244	-7.45558	-6.89997	-6.17232	-5.65191	-6.04227	-6.26491	-6.21741	-4.40656	-4.21579	-5.95969	-5.65191	-5.68323	-4.1177	-5.95969	-5.80195	-5.84174	-5.84174	-5.92043	-4.2776	-4.92447	-5.18863	-5.72304	-5.54485	-5.50715	-6.12762	-6.36859	-6.12762	-5.95969	-5.68323	-5.84174	-5.7604	-6.04227	-5.54485	-6.31589	-5.84174	-6.08407	-6.17232	-5.88149	-5.80195	-6.04227	-6.17232	-6.08407	-5.72304	-5.84174	-5.54485	-5.44524	-5.84174	-5.61514	-5.50715	-6.04227	-6.26491	-6.42285	-5.84174	-6.08407	-7.82491	-6.08407	-6.04227	-5.95969	-3.87415	-5.54485	-4.21579	-5.92043	-3.76967
ADAM10@hsa-miR-320a@7mer-m8	ADAM10	hsa-miR-320a	7mer-m8	-3.43911	-5.31605	-2.4922	-3.66634	-4.54526	-4.13114	-5.65191	-5.0796	-4.8312	-5.80195	-5.47442	-5.99969	-4.95209	-5.50715	-5.10866	-6.04227	-6.60313	-6.17232	-5.50715	-3.42997	-3.96626	-4.76625	-5.58079	-3.73467	-5.3803	-3.68826	-5.50715	-5.31605	-5.58079	-5.44524	-6.04227	-5.13441	-5.16107	-5.35129	-4.90247	-5.47442	-4.1177	-4.37277	-3.86204	-3.64449	-3.2405	-6.21741	-5.72304	-5.88149	-4.15909	-5.16107	-5.54485	-4.97545	-4.38915	-5.13441	-5.68323	-5.3803	-4.08911	-6.04227	-4.54526	-4.04882	-4.40656	-4.21579	-5.65191	-5.65191	-5.68323	-2.82948	-5.31605	-5.80195	-5.84174	-5.50715	-5.44524	-3.67705	-4.07451	-4.30895	-5.72304	-5.54485	-4.71664	-5.35129	-5.54485	-5.65191	-5.65191	-5.68323	-5.84174	-5.7604	-5.58079	-5.24874	-5.41244	-5.84174	-5.47442	-5.47442	-5.41244	-5.80195	-5.31605	-6.17232	-5.54485	-4.61785	-5.84174	-5.54485	-4.78963	-5.28334	-5.61514	-5.50715	-5.65191	-5.72304	-5.84174	-4.95209	-5.31605	-4.10189	-6.08407	-6.04227	-5.54485	-2.61089	-5.21639	-3.29624	-5.92043	-3.76967
ADAM10@hsa-miR-323a-3p@7mer-m8	ADAM10	hsa-miR-323a-3p	7mer-m8	1.67486	2.15786	2.1831	1.62778	1.61384	1.91976	2.31052	1.33695	1.66256	2.42088	2.45118	2.53313	0.508404	1.97319	1.64823	2.14924	2.09828	1.98419	1.38391	1.63372	2.25707	2.01681	2.47236	2.37734	1.30252	2.84064	2.19133	2.03653	1.9183	2.31434	2.49936	1.90647	2.49202	1.85678	1.55747	1.422	2.0965	1.71226	1.59844	2.32198	1.62651	1.91384	2.07182	1.94123	2.37341	1.97164	0.938944	1.56845	2.44124	2.22456	2.29754	2.24884	2.47769	2.33923	2.78308	3.01491	1.23507	2.16367	2.36056	1.90787	2.00041	1.19421	2.80506	2.24884	1.98896	2.0965	2.14567	1.08271	1.15158	2.1872	1.85678	2.42005	2.47333	2.25707	2.18552	2.22489	2.20053	2.42088	2.78308	2.22822	2.34535	2.33254	2.04194	2.33031	2.05776	2.58495	2.62034	2.1759	2.46058	2.00859	2.07533	2.68093	2.23902	2.55244	1.94283	2.06836	2.14941	1.73744	2.31708	2.31927	2.20896	2.1401	1.89618	1.97955	2.57657	1.53547	2.32091	1.31323	1.757	1.69208	1.76116	0.741857
ADAM10@hsa-miR-32-5p@7mer-m8	ADAM10	hsa-miR-32-5p	7mer-m8	-2.78508	-4.95209	-2.31063	-2.98951	-5.28334	-4.13114	-5.18863	-4.61785	-3.28823	-5.80195	-4.90247	-5.50715	-4.95209	-6.08407	-5.95969	-4.92447	-6.60313	-3.113	-3.8885	-3.15714	-4.34105	-5.3803	-4.26294	-2.77114	-5.3803	-2.58274	-5.50715	-4.81065	-5.28334	-5.02631	-5.41244	-4.15909	-5.02631	-4.69807	-4.90247	-5.47442	-4.47352	-5.24874	-3.30364	-3.16346	-3.50414	-4.42311	-3.87415	-5.61514	-4.49126	-4.99991	-5.54485	-3.07708	-4.08911	-5.99969	-4.76625	-5.3803	-3.79184	-3.25562	-4.1177	-3.93957	-3.53175	-3.09536	-5.95969	-5.65191	-5.68323	-4.1177	-5.0796	-5.0531	-4.92447	-4.97545	-5.24874	-4.2776	-3.76967	-4.58162	-5.72304	-4.95209	-3.58302	-5.50715	-4.50849	-5.58079	-5.65191	-4.76625	-4.85625	-5.7604	-5.28334	-4.95209	-5.7604	-3.91527	-4.71664	-5.0796	-4.95209	-5.80195	-5.41244	-6.17232	-4.13114	-5.0796	-5.84174	-4.90247	-4.8312	-5.0796	-5.61514	-4.1177	-5.10866	-5.47442	-5.58079	-5.3803	-5.10866	-5.7604	-5.0531	-3.96626	-5.35129	-2.61089	-4.85625	-4.21579	-5.92043	-2.93889
ADAM10@hsa-miR-365a-3p@8mer	ADAM10	hsa-miR-365a-3p	8mer	-4.24825	-5.99969	-3.60306	-3.66634	-5.28334	-5.54485	-5.88149	-5.58079	-4.8312	-5.80195	-5.47442	-5.99969	-4.95209	-6.08407	-5.95969	-6.04227	-6.60313	-5.31605	-5.50715	-4.30895	-4.87996	-5.72304	-4.92447	-5.0531	-4.99991	-4.18775	-6.26491	-6.36859	-6.26491	-5.61514	-6.04227	-4.8312	-5.95969	-5.35129	-4.90247	-5.47442	-5.0531	-5.24874	-4.78963	-5.35129	-4.42311	-6.21741	-5.72304	-7.31638	-5.58079	-6.66999	-5.54485	-4.97545	-4.65852	-5.99969	-6.89997	-6.17232	-4.87996	-4.71664	-5.21639	-6.21741	-3.53175	-3.7239	-5.44524	-5.41244	-5.68323	-4.1177	-5.95969	-5.80195	-5.84174	-5.84174	-5.92043	-3.67705	-4.07451	-5.18863	-5.28334	-5.21639	-5.50715	-5.61514	-5.54485	-6.12762	-5.95969	-5.68323	-5.58079	-5.18863	-6.04227	-5.54485	-6.31589	-5.84174	-6.08407	-5.54485	-5.41244	-5.80195	-6.04227	-6.17232	-6.08407	-5.31605	-5.47442	-5.13441	-5.24874	-5.84174	-5.3803	-5.50715	-5.65191	-6.26491	-6.42285	-5.84174	-5.41244	-6.12762	-5.80195	-5.47442	-5.95969	-3.87415	-5.54485	-3.29624	-5.92043	-3.76967
ADAM10@hsa-miR-369-3p@8mer	ADAM10	hsa-miR-369-3p	8mer	0.211323	-0.859037	-0.240703	-0.712206	-0.527721	-0.177976	-0.177018	-0.608562	0.223786	0.324632	0.00035425	0.0205628	-0.434289	-0.660681	-0.709088	-0.32969	-0.612479	-0.0947341	-0.694988	-0.170485	-0.253745	-0.20831	0.057026	-0.0950478	-0.0792888	0.330873	-0.824934	-0.546748	-0.830315	-0.132661	0.361728	-0.0147831	-0.0851477	0.0445862	-0.804854	-0.539213	-0.321695	-0.795744	-0.521407	0.218915	-0.602051	-0.389129	-0.289763	-0.550459	-0.192033	-0.477295	-1.26538	-0.277034	0.267656	-0.659577	-0.450069	0.253688	0.212136	-0.0133654	0.390129	0.677659	-0.537205	-0.715297	0.181864	-0.026038	-0.48834	-0.969402	0.133777	-0.460339	-0.547863	-0.251114	-0.172754	-1.03076	-0.693327	-0.362349	-0.0231433	0.213001	-0.142103	-0.289441	-0.232062	0.220054	-0.141753	0.159034	0.33748	-0.419488	0.116964	-5.54485	-0.608276	0.686396	-0.353824	-0.0116562	0.271695	-0.189825	-0.402022	0.170501	-0.536626	-0.152427	-0.254078	0.272912	-0.118604	-0.238152	-0.458588	-0.879612	0.100457	-0.124605	-0.223413	-0.146006	-0.603159	-0.703224	0.0223431	-0.734715	-0.0144424	-0.679179	-0.312154	-0.390604	-0.403226	-1.22765
ADAM10@hsa-miR-374b-5p@8mer	ADAM10	hsa-miR-374b-5p	8mer	0.23383	-1.07405	-0.294771	-0.853817	-0.731896	-0.276718	-0.164245	-0.796026	0.205771	0.240436	-0.0564449	-0.0806885	-0.49152	-0.722589	-0.925095	-0.478462	-0.650957	-0.219	-0.770864	-0.227029	-0.425472	-0.410604	-0.0144424	-0.185261	-0.0792888	0.181864	-1.00428	-0.622989	-0.899081	-0.259091	0.325845	-0.114598	-0.182296	-0.0927266	-0.928601	-0.758443	-0.372588	-0.958834	-0.637957	0.141868	-5.54485	-0.536045	-0.458011	-0.682057	-0.380387	-0.746509	-1.4067	-0.304738	0.108306	-0.813569	-0.584482	0.20502	0.132203	-0.148717	0.259247	0.51063	-0.415957	-0.930658	0.0573797	-0.0872457	-0.48834	-1.14808	-0.0188775	-0.568549	-0.547863	-0.359588	-0.2923	-1.09877	-0.804588	-0.334958	-0.332205	-0.0175027	-0.420695	-0.426646	-0.346868	0.0540944	-0.292601	0.0304281	0.162492	-0.469129	-0.0274832	-0.278532	-0.68786	0.565615	-0.502883	-0.137344	0.0504896	-0.281914	-0.525116	-0.0102406	-0.749688	-0.178663	-0.365618	0.0156152	-0.161649	-0.336477	-0.612782	-0.868388	-0.104194	-0.331888	-0.290718	-0.386755	-0.696371	-0.85211	-0.132661	-0.848543	-0.112957	-0.748522	-0.514153	-0.57504	-0.501718	-1.35484
ADAM10@hsa-miR-409-5p@8mer	ADAM10	hsa-miR-409-5p	8mer	-4.87996	-5.99969	-4.71664	-3.66634	-4.54526	-5.54485	-5.92043	-5.58079	-4.8312	-5.80195	-5.47442	-5.50715	-2.95361	-5.50715	-5.50715	-6.21741	-5.84174	-5.31605	-4.50849	-3.85027	-5.7604	-4.95209	-5.58079	-6.04227	-5.3803	-4.18775	-6.26491	-6.36859	-6.26491	-6.36859	-6.26491	-4.49126	-5.54485	-4.69807	-4.90247	-4.8312	-5.0531	-5.24874	-5.72304	-4.50849	-4.42311	-5.16107	-6.89997	-7.31638	-5.21639	-5.68323	-4.63987	-4.97545	-5.41244	-7.45558	-6.31589	-4.81065	-4.52515	-6.04227	-5.21639	-6.21741	-3.53175	-3.7239	-5.95969	-5.41244	-5.68323	-4.1177	-5.95969	-5.80195	-5.84174	-5.50715	-5.92043	-4.2776	-4.92447	-4.58162	-5.50715	-5.54485	-5.50715	-5.61514	-6.36859	-6.12762	-5.95969	-5.68323	-5.84174	-5.7604	-5.65191	-5.24874	-6.31589	-5.21639	-5.80195	-6.17232	-5.24874	-5.80195	-6.04227	-5.65191	-6.08407	-5.72304	-5.84174	-4.69807	-5.24874	-5.84174	-5.61514	-4.42311	-6.04227	-5.72304	-5.99969	-5.84174	-5.41244	-6.12762	-5.80195	-5.13441	-5.41244	-3.87415	-5.54485	-4.21579	-5.61514	-3.76967
ADAM10@hsa-miR-449b-5p@7mer-1a	ADAM10	hsa-miR-449b-5p	7mer-1a	-3.82636	-5.13441	-2.31063	-2.71299	-3.87415	-4.13114	-5.02631	-4.61785	-3.02056	-5.02631	-4.90247	-3.0363	-2.95361	-6.08407	-4.17326	-5.58079	-6.60313	-2.72647	-3.8885	-3.85027	-3.15714	-4.61785	-3.5525	-5.0531	-5.3803	-2.58274	-5.21639	-4.95209	-5.28334	-4.08911	-5.61514	-4.15909	-4.37277	-3.81476	-3.75824	-3.68826	-3.2405	-4.61785	-2.67183	-3.36086	-3.2405	-4.21579	-4.74024	-5.65191	-4.30895	-4.85625	-4.29369	-3.07708	-3.63461	-4.52515	-4.59924	-4.81065	-3.53175	-3.96626	-3.25562	-3.03112	-3.53175	-2.94872	-4.07451	-4.52515	-5.13441	-2.76771	-4.59924	-4.69807	-4.81065	-4.71664	-4.71664	-2.80335	-4.07451	-5.18863	-4.61785	-2.83728	-4.38915	-4.47352	-4.34105	-5.02631	-4.85625	-4.45657	-4.71664	-5.7604	-4.15909	-4.95209	-5.02631	-2.26141	-4.8312	-4.99991	-4.8312	-3.68826	-4.58162	-5.0796	-5.21639	-3.95369	-4.61785	-3.15714	-5.44524	-5.10866	-3.99138	-4.1177	-5.0531	-5.18863	-4.61785	-4.54526	-5.10866	-5.7604	-4.34105	-5.13441	-4.20177	-2.61089	-4.85625	-3.68826	-5.61514	-3.76967
ADAM10@hsa-miR-494-3p@7mer-m8	ADAM10	hsa-miR-494-3p	7mer-m8	0.0905629	-0.592508	0.227979	-0.0602349	-0.164564	-0.195027	0.0383607	-0.294138	0.821096	0.523274	0.228349	0.40933	0.233462	-0.306615	-0.69044	-0.139698	-1.18166	0.116602	-0.613916	0.249648	0.366359	0.00996393	0.339122	0.419339	0.447551	0.994243	0.157086	-0.169513	-0.250807	0.165495	0.455395	0.22722	0.213001	-0.0487875	-0.660132	-0.0775118	0.107556	-0.51358	-0.318585	0.59706	-0.254992	-9.24056e-06	0.103506	-0.316454	0.0413842	-0.199941	-0.834572	-0.313339	0.549979	-0.444627	0.0376285	0.698213	0.776761	0.235373	0.753743	1.16367	-0.0432916	-0.262863	0.219669	0.123685	-0.159977	-0.748522	0.410164	-0.253408	0.121756	-0.0515968	-0.0133654	-0.807416	-0.417736	-0.0188775	-0.0231433	0.933876	0.105366	0.138462	0.19796	0.251569	0.275273	0.192123	0.642995	0.26559	0.229889	0.0823644	-0.0061847	1.07844	0.109767	0.2713	0.479	0.323817	0.144212	-0.147387	-0.21962	-0.263203	0.471912	0.481355	0.157851	-0.150673	-0.0356103	-0.582167	0.334113	0.0644113	0.141115	-0.0543346	-0.569639	-0.298537	0.60237	-0.667159	0.298977	-0.321695	-0.414184	-0.190146	-0.240703	-0.889634
ADAM10@hsa-miR-499a-5p@7mer-m8	ADAM10	hsa-miR-499a-5p	7mer-m8	-3.18981	-3.44791	-1.8867	-2.30937	-2.73631	-2.84568	-4.69807	-4.61785	-4.8312	-4.76625	-4.6763	-4.03377	-2.95361	-3.57273	-3.31136	-3.90269	-3.32761	-3.85027	-2.99444	-2.99972	-2.9205	-4.15909	-4.54526	-2.23983	-3.85027	-2.51684	-4.78963	-4.43876	-5.10866	-5.02631	-5.28334	-4.49126	-4.85625	-2.59918	-3.75824	-3.85027	-3.16346	-4.04882	-2.7743	-2.2801	-3.2405	-4.69807	-4.69807	-5.41244	-4.10189	-4.26294	-3.52229	-2.79614	-3.07107	-4.13114	-4.85625	-3.71295	-3.16346	-2.7743	-2.64933	-2.9026	-3.53175	-3.36899	-5.02631	-4.63987	-5.13441	-2.82948	-4.14538	-4.32542	-5.24874	-4.49126	-4.87996	-2.91597	-3.03112	-3.42106	-5.72304	-3.42997	-3.73467	-5.13441	-4.58162	-4.6763	-4.69807	-5.18863	-4.10189	-5.7604	-4.87996	-4.8312	-4.8312	-3.46683	-4.87996	-4.61785	-4.43876	-4.56202	-4.1177	-5.65191	-4.24825	-3.42997	-5.47442	-3.32761	-5.0796	-4.74024	-4.74024	-3.28823	-4.56202	-4.74024	-4.56202	-4.47352	-4.42311	-3.23316	-4.04882	-4.23322	-4.32542	-2.79614	-5.10866	-2.64933	-3.2405	-2.93889
ADAM10@hsa-miR-655-3p@7mer-m8	ADAM10	hsa-miR-655-3p	7mer-m8	-4.87996	-5.99969	-4.71664	-3.66634	-5.28334	-5.54485	-5.92043	-5.58079	-4.8312	-6.31589	-5.92043	-5.99969	-4.95209	-6.08407	-5.95969	-6.21741	-6.60313	-6.17232	-5.50715	-5.44524	-5.7604	-5.72304	-5.58079	-6.04227	-5.3803	-5.54485	-6.26491	-6.36859	-6.26491	-6.36859	-6.26491	-5.13441	-5.95969	-5.35129	-5.92043	-5.47442	-5.0531	-6.26491	-5.72304	-5.35129	-5.54485	-6.21741	-6.89997	-7.31638	-6.7411	-6.66999	-5.54485	-6.89997	-5.41244	-7.45558	-6.89997	-6.17232	-5.65191	-6.04227	-6.26491	-6.21741	-4.40656	-4.21579	-5.95969	-5.65191	-5.68323	-4.1177	-5.95969	-5.80195	-5.84174	-5.84174	-5.92043	-4.2776	-4.92447	-5.18863	-5.72304	-5.54485	-5.50715	-6.12762	-6.36859	-6.12762	-5.95969	-5.68323	-5.84174	-5.7604	-6.04227	-5.54485	-6.31589	-5.84174	-6.08407	-6.17232	-5.88149	-5.80195	-6.04227	-6.17232	-6.08407	-5.72304	-5.84174	-5.54485	-5.44524	-5.84174	-5.61514	-5.50715	-6.04227	-6.26491	-6.42285	-5.84174	-6.08407	-7.82491	-6.08407	-6.04227	-5.95969	-3.87415	-5.54485	-4.21579	-5.92043	-3.76967
ADAM10@hsa-miR-655-3p@8mer	ADAM10	hsa-miR-655-3p	8mer	-0.663442	-0.0810277	-1.34556	-0.687022	-0.731896	-0.520225	-0.77574	-0.555815	-0.588744	-1.1235	-1.57221	-1.36362	-1.30776	-1.4067	-0.458304	-2.19304	-1.56231	-0.544389	-0.921289	-1.47317	-0.936116	-0.627769	-0.681185	0.11354	-1.4792	0.00106249	-1.04325	-0.393917	-0.919463	-0.247937	-0.677287	-1.92323	-0.508657	-1.30236	-0.850048	-0.313681	-0.753669	-0.746509	-0.637957	-0.464136	-0.707936	-0.282229	-0.458011	-0.789203	-0.172086	-0.655244	-1.4067	-0.434289	-0.866406	-0.251114	-0.730478	-0.63598	-0.556398	-0.650957	-0.724931	0.440022	-2.13382	-1.24715	-0.817277	-1.35664	-1.59117	-1.01511	-0.408822	-1.30671	-1.60204	-0.648919	-0.906001	-1.31415	-1.54311	-0.624638	-2.17896	-1.33573	-0.450652	-1.00703	-0.701806	-1.04829	-1.68258	-1.36983	-0.627769	-1.81124	-1.32449	-0.900846	-1.41453	-1.58226	-1.32811	-0.367726	-0.144399	-1.66946	-0.402022	-2.03454	-0.899081	-0.632556	-1.65951	-0.115905	-1.17876	-1.33608	-0.908667	-0.792872	-0.733303	-0.515311	-0.391498	-0.881905	-0.832914	-0.174419	-0.829499	-0.759652	-0.697492	-0.642102	-0.858143	-1.1147	-1.05471	-1.6384
ADAM10@hsa-miR-9-5p@7mer-1a	ADAM10	hsa-miR-9-5p	7mer-1a	-3.43911	-4.45657	-2.40255	-2.71299	-3.39517	-3.4573	-5.28334	-3.78098	-3.28823	-3.81476	-4.08911	-5.16107	-2.69774	-4.50849	-4.06168	-4.92447	-4.37277	-3.30364	-2.66338	-4.30895	-2.8332	-4.61785	-3.79184	-3.73467	-4.21579	-2.05054	-4.78963	-4.63987	-5.10866	-5.28334	-5.61514	-2.72647	-3.87415	-3.81476	-3.46683	-3.85027	-3.87415	-4.04882	-2.7743	-2.7743	-2.72647	-3.99138	-4.90247	-5.31605	-4.23322	-4.71664	-4.29369	-2.69774	-3.07107	-4.13114	-5.41244	-3.13778	-3.16346	-3.51317	-3.78098	-2.96333	-2.76113	-3.09536	-5.18863	-5.0796	-4.90247	-3.27246	-4.95209	-5.31605	-4.92447	-4.65852	-5.0796	-2.80335	-3.03112	-3.65527	-2.82948	-4.40656	-3.58302	-5.13441	-4.92447	-5.58079	-5.18863	-5.18863	-4.85625	-2.49627	-4.95209	-4.95209	-5.02631	-4.71664	-4.8312	-5.21639	-4.63987	-3.95369	-4.85625	-4.90247	-4.97545	-5.0796	-3.93957	-4.54526	-4.78963	-5.28334	-4.78963	-3.07107	-5.0531	-4.95209	-5.0796	-4.85625	-5.10866	-3.23316	-5.24874	-4.8312	-5.18863	-2.35709	-4.65852	-2.64933	-5.47442	-2.69774
ADAM11@hsa-miR-125a-5p@7mer-m8	ADAM11	hsa-miR-125a-5p	7mer-m8	-7.82491	-8.08771	-5.92043	-6.48066	-5.54485	-7.82491	-6.36859	-8.4837	-5.13441	-7.82491	-8.54531	-8.08771	-8.47891	-6.48066	-8.08771	-8.55196	-7.31638	-5.92043	-7.45558	-6.98945	-7.62227	-8.49708	-8.08771	-8.08771	-8.08771	-6.7411	-8.574	-8.57792	-5.72304	-7.62227	-8.47015	-6.7411	-7.82491	-7.19488	-7.62227	-5.99969	-7.82491	-7.82491	-5.61514	-8.08771	-4.81065	-5.28334	-6.04227	-5.84174	-5.84174	-6.17232	-5.80195	-6.04227	-7.31638	-6.31589	-6.42285	-5.65191	-7.31638	-7.31638	-6.04227	-7.31638	-6.60313	-6.08407	-6.54047	-6.98945	-7.19488	-3.97841	-7.31638	-5.68323	-5.95969	-6.17232	-8.52379	-6.42285	-7.31638	-6.81774	-5.68323	-6.60313	-7.19488	-8.08771	-6.26491	-4.13114	-6.66999	-6.66999	-5.50715	-8.5399	-5.72304	-6.17232	-6.36859	-6.98945	-6.08407	-5.95969	-5.3803	-7.19488	-5.95969	-8.50348	-5.88149	-8.08771	-7.62227	-7.62227	-7.82491	-7.45558	-5.47442	-5.84174	-5.84174	-5.92043	-6.42285	-6.26491	-5.72304	-5.24874	-5.7604	-5.21639	-6.42285	-3.76967	-8.46762	-7.62227	-6.66999	-4.47352
ADAM11@hsa-miR-181a-5p@8mer	ADAM11	hsa-miR-181a-5p	8mer	-7.82491	-8.08771	-5.92043	-6.48066	-5.54485	-7.82491	-6.36859	-8.4837	-8.47613	-7.82491	-8.54531	-8.08771	-8.47891	-6.48066	-8.08771	-8.55196	-7.31638	-5.92043	-7.45558	-6.98945	-7.62227	-8.49708	-8.08771	-5.02631	-8.08771	-6.7411	-8.574	-8.57792	-7.82491	-7.62227	-8.47015	-6.7411	-7.82491	-7.19488	-7.62227	-5.99969	-7.82491	-7.82491	-5.61514	-8.08771	-4.81065	-5.28334	-6.04227	-6.21741	-5.84174	-6.17232	-5.80195	-6.04227	-7.31638	-6.31589	-6.42285	-5.65191	-7.31638	-7.31638	-6.04227	-7.31638	-6.60313	-6.08407	-6.54047	-6.98945	-7.19488	-3.97841	-7.31638	-7.19488	-5.95969	-6.17232	-8.52379	-6.42285	-7.31638	-6.81774	-7.08751	-6.60313	-7.19488	-8.08771	-6.26491	-7.08751	-6.66999	-6.66999	-5.72304	-8.5399	-6.12762	-6.17232	-6.36859	-6.98945	-6.08407	-5.95969	-5.50715	-7.19488	-5.95969	-8.50348	-5.88149	-8.08771	-7.62227	-7.62227	-7.82491	-7.45558	-7.31638	-5.84174	-5.84174	-5.92043	-6.42285	-6.26491	-5.72304	-5.24874	-8.53588	-5.68323	-6.42285	-3.76967	-8.46762	-7.62227	-6.66999	-4.47352
ADAM11@hsa-miR-181c-5p@8mer	ADAM11	hsa-miR-181c-5p	8mer	-7.82491	-8.08771	-5.92043	-6.48066	-5.54485	-7.82491	-6.36859	-8.4837	-8.47613	-7.82491	-8.54531	-8.08771	-8.47891	-6.48066	-8.08771	-8.55196	-7.31638	-5.92043	-7.45558	-6.98945	-7.62227	-8.49708	-8.08771	-8.08771	-8.08771	-6.7411	-8.574	-8.57792	-7.82491	-7.62227	-8.47015	-6.7411	-7.82491	-7.19488	-7.62227	-5.99969	-7.82491	-7.82491	-5.61514	-8.08771	-4.81065	-5.28334	-6.04227	-6.21741	-5.84174	-6.17232	-5.80195	-6.04227	-7.31638	-6.31589	-6.42285	-5.65191	-7.31638	-7.31638	-6.04227	-7.31638	-6.60313	-6.08407	-6.54047	-6.98945	-7.19488	-3.97841	-7.31638	-7.19488	-5.95969	-6.17232	-8.52379	-6.42285	-7.31638	-6.81774	-7.08751	-6.60313	-7.19488	-5.7604	-6.26491	-7.08751	-6.66999	-6.66999	-5.72304	-8.5399	-6.12762	-6.17232	-6.36859	-6.98945	-6.08407	-5.95969	-5.50715	-7.19488	-5.95969	-8.50348	-5.88149	-8.08771	-7.62227	-5.44524	-7.82491	-7.45558	-7.31638	-5.84174	-5.84174	-5.92043	-6.42285	-6.26491	-5.72304	-5.24874	-8.53588	-5.68323	-6.42285	-3.76967	-8.46762	-7.62227	-6.66999	-4.47352
ADAM11@hsa-miR-222-3p@7mer-m8	ADAM11	hsa-miR-222-3p	7mer-m8	-7.82491	-8.08771	-5.92043	-6.48066	-5.54485	-7.82491	-6.36859	-8.4837	-8.47613	-7.82491	-8.54531	-8.08771	-8.47891	-6.48066	-8.08771	-8.55196	-7.31638	-5.92043	-7.45558	-6.98945	-7.62227	-8.49708	-8.08771	-8.08771	-8.08771	-6.7411	-8.574	-8.57792	-7.82491	-7.62227	-8.47015	-6.7411	-7.82491	-7.19488	-7.62227	-5.99969	-7.82491	-7.82491	-5.61514	-8.08771	-4.81065	-5.28334	-6.04227	-6.21741	-5.84174	-6.17232	-5.80195	-6.04227	-7.31638	-6.31589	-6.42285	-5.65191	-7.31638	-7.31638	-6.04227	-7.31638	-6.60313	-6.08407	-6.54047	-6.98945	-7.19488	-3.97841	-7.31638	-7.19488	-5.95969	-6.17232	-8.52379	-6.42285	-7.31638	-6.81774	-7.08751	-6.60313	-7.19488	-8.08771	-6.26491	-7.08751	-6.66999	-5.3803	-5.72304	-8.5399	-6.12762	-6.17232	-6.36859	-6.98945	-6.08407	-5.95969	-5.50715	-7.19488	-5.95969	-8.50348	-5.88149	-8.08771	-7.62227	-7.62227	-7.82491	-7.45558	-7.31638	-5.84174	-5.84174	-5.92043	-6.42285	-6.26491	-5.72304	-5.24874	-8.53588	-5.68323	-6.42285	-3.76967	-8.46762	-7.62227	-6.66999	-4.47352
ADAM11@hsa-miR-22-3p@7mer-m8	ADAM11	hsa-miR-22-3p	7mer-m8	-7.82491	-8.08771	-5.92043	-6.48066	-5.54485	-7.82491	-6.36859	-8.4837	-8.47613	-7.82491	-8.54531	-8.08771	-8.47891	-6.48066	-8.08771	-8.55196	-7.31638	-5.92043	-7.45558	-6.98945	-7.62227	-8.49708	-8.08771	-8.08771	-8.08771	-6.7411	-8.574	-8.57792	-7.82491	-7.62227	-8.47015	-6.7411	-7.82491	-7.19488	-7.62227	-5.99969	-7.82491	-7.82491	-5.61514	-8.08771	-4.81065	-5.28334	-6.04227	-6.21741	-5.84174	-6.17232	-5.80195	-6.04227	-7.31638	-6.31589	-6.42285	-5.65191	-7.31638	-7.31638	-6.04227	-7.31638	-6.60313	-6.08407	-6.54047	-6.98945	-7.19488	-3.97841	-5.7604	-7.19488	-5.95969	-6.17232	-8.52379	-6.42285	-7.31638	-6.81774	-7.08751	-6.60313	-7.19488	-8.08771	-6.26491	-7.08751	-6.66999	-5.3803	-5.72304	-8.5399	-6.12762	-6.17232	-6.36859	-6.98945	-6.08407	-5.95969	-5.50715	-7.19488	-5.95969	-8.50348	-5.88149	-8.08771	-7.62227	-7.62227	-7.82491	-7.45558	-7.31638	-5.84174	-5.84174	-5.92043	-6.42285	-6.26491	-5.72304	-5.24874	-8.53588	-5.68323	-6.42285	-3.76967	-8.46762	-7.62227	-6.66999	-4.47352
ADAM11@hsa-miR-30b-5p@7mer-1a	ADAM11	hsa-miR-30b-5p	7mer-1a	-7.82491	-8.08771	-5.92043	-6.48066	-5.54485	-7.82491	-6.36859	-8.4837	-8.47613	-7.82491	-8.54531	-8.08771	-8.47891	-6.48066	-8.08771	-8.55196	-7.31638	-5.92043	-7.45558	-6.98945	-7.62227	-8.49708	-8.08771	-8.08771	-8.08771	-6.7411	-8.574	-8.57792	-7.82491	-7.62227	-8.47015	-6.7411	-7.82491	-7.19488	-7.62227	-5.99969	-7.82491	-7.82491	-5.61514	-8.08771	-4.81065	-5.28334	-6.04227	-6.21741	-5.84174	-6.17232	-5.80195	-6.04227	-7.31638	-6.31589	-6.42285	-5.65191	-7.31638	-7.31638	-6.04227	-7.31638	-6.60313	-6.08407	-6.54047	-6.98945	-7.19488	-3.97841	-7.31638	-7.19488	-5.95969	-6.17232	-8.52379	-6.42285	-7.31638	-6.81774	-7.08751	-6.60313	-7.19488	-8.08771	-6.26491	-7.08751	-6.66999	-6.66999	-5.72304	-8.5399	-6.12762	-6.17232	-6.36859	-6.98945	-6.08407	-5.95969	-5.50715	-7.19488	-5.95969	-8.50348	-5.88149	-8.08771	-7.62227	-7.62227	-7.82491	-7.45558	-7.31638	-5.84174	-5.84174	-5.92043	-6.42285	-6.26491	-5.72304	-5.24874	-8.53588	-5.68323	-6.42285	-3.76967	-8.46762	-7.62227	-6.66999	-4.47352
ADAM11@hsa-miR-34a-5p@7mer-m8	ADAM11	hsa-miR-34a-5p	7mer-m8	-4.6763	-8.08771	-5.92043	-6.48066	-5.54485	-7.82491	-6.36859	-8.4837	-8.47613	-6.17232	-8.54531	-8.08771	-8.47891	-6.48066	-8.08771	-8.55196	-7.31638	-5.92043	-7.45558	-5.0531	-7.62227	-8.49708	-8.08771	-8.08771	-8.08771	-6.7411	-8.574	-8.57792	-7.82491	-7.62227	-8.47015	-6.7411	-7.82491	-7.19488	-7.62227	-5.99969	-7.82491	-7.82491	-5.61514	-8.08771	-4.81065	-5.28334	-6.04227	-6.21741	-5.84174	-6.17232	-5.80195	-6.04227	-7.31638	-6.31589	-6.42285	-5.65191	-7.31638	-7.31638	-6.04227	-7.31638	-6.60313	-6.08407	-6.54047	-6.98945	-7.19488	-3.97841	-7.31638	-7.19488	-5.95969	-6.17232	-8.52379	-6.42285	-7.31638	-6.81774	-7.08751	-6.60313	-7.19488	-8.08771	-6.26491	-7.08751	-6.66999	-6.66999	-5.72304	-8.5399	-6.12762	-6.17232	-6.36859	-6.98945	-6.08407	-5.95969	-5.50715	-7.19488	-5.95969	-8.50348	-5.88149	-8.08771	-7.62227	-7.62227	-7.82491	-7.45558	-7.31638	-5.84174	-5.84174	-5.92043	-6.42285	-6.26491	-5.72304	-5.24874	-8.53588	-5.68323	-6.42285	-3.76967	-8.46762	-7.62227	-6.66999	-4.47352
ADAM11@hsa-miR-377-3p@7mer-1a	ADAM11	hsa-miR-377-3p	7mer-1a	-7.82491	-8.08771	-5.92043	-6.48066	-5.54485	-7.82491	-6.36859	-8.4837	-8.47613	-7.82491	-8.54531	-8.08771	-8.47891	-6.48066	-8.08771	-8.55196	-7.31638	-5.92043	-7.45558	-6.98945	-7.62227	-8.49708	-8.08771	-8.08771	-8.08771	-6.7411	-8.574	-8.57792	-7.82491	-7.62227	-8.47015	-6.7411	-7.82491	-7.19488	-7.62227	-5.99969	-7.82491	-7.82491	-5.61514	-8.08771	-4.81065	-5.28334	-6.04227	-6.21741	-5.84174	-5.68323	-5.80195	-6.04227	-7.31638	-6.31589	-6.42285	-5.65191	-7.31638	-7.31638	-6.04227	-7.31638	-6.60313	-6.08407	-6.54047	-6.98945	-7.19488	-3.97841	-7.31638	-7.19488	-5.95969	-6.17232	-8.52379	-6.42285	-7.31638	-6.81774	-7.08751	-6.60313	-7.19488	-8.08771	-6.26491	-7.08751	-6.66999	-6.66999	-5.72304	-8.5399	-6.12762	-6.17232	-6.36859	-6.98945	-6.08407	-5.95969	-5.50715	-7.19488	-5.95969	-8.50348	-5.88149	-8.08771	-7.62227	-7.62227	-7.82491	-7.45558	-7.31638	-5.84174	-5.84174	-5.92043	-6.42285	-6.26491	-5.72304	-5.24874	-8.53588	-5.68323	-6.42285	-3.76967	-8.46762	-7.62227	-6.66999	-4.47352
ADAM11@hsa-miR-488-3p@8mer	ADAM11	hsa-miR-488-3p	8mer	-7.82491	-8.08771	-5.92043	-6.48066	-5.54485	-7.82491	-6.36859	-8.4837	-8.47613	-7.82491	-8.54531	-8.08771	-8.47891	-6.48066	-8.08771	-8.55196	-7.31638	-5.92043	-7.45558	-6.98945	-7.62227	-8.49708	-8.08771	-8.08771	-8.08771	-6.7411	-8.574	-8.57792	-7.82491	-7.62227	-8.47015	-6.7411	-7.82491	-7.19488	-7.62227	-5.99969	-7.82491	-7.82491	-5.61514	-8.08771	-4.81065	-5.28334	-6.04227	-6.21741	-5.84174	-6.17232	-5.80195	-6.04227	-7.31638	-6.31589	-6.42285	-5.65191	-7.31638	-7.31638	-6.04227	-7.31638	-6.60313	-6.08407	-6.54047	-6.98945	-7.19488	-3.97841	-7.31638	-7.19488	-5.95969	-6.17232	-8.52379	-6.42285	-7.31638	-4.99991	-7.08751	-6.60313	-7.19488	-8.08771	-6.26491	-7.08751	-6.66999	-6.66999	-5.72304	-8.5399	-6.12762	-6.17232	-6.36859	-6.98945	-6.08407	-5.95969	-5.50715	-7.19488	-5.95969	-8.50348	-5.44524	-8.08771	-7.62227	-7.62227	-7.82491	-7.45558	-7.31638	-5.84174	-5.84174	-5.92043	-6.42285	-6.26491	-5.72304	-5.24874	-8.53588	-5.68323	-6.42285	-3.76967	-8.46762	-7.62227	-6.66999	-4.47352
ADAM11@hsa-miR-665@7mer-m8	ADAM11	hsa-miR-665	7mer-m8	-7.82491	-8.08771	-5.92043	-6.48066	-5.54485	-7.82491	-6.36859	-5.47442	-8.47613	-6.17232	-8.54531	-5.72304	-8.47891	-6.48066	-8.08771	-8.55196	-7.31638	-5.18863	-7.45558	-6.98945	-7.62227	-8.49708	-8.08771	-8.08771	-8.08771	-6.7411	-5.88149	-6.08407	-7.82491	-7.62227	-8.47015	-6.7411	-7.82491	-7.19488	-7.62227	-5.99969	-7.82491	-7.82491	-5.61514	-8.08771	-4.81065	-5.28334	-6.04227	-6.21741	-5.84174	-6.17232	-5.80195	-6.04227	-7.31638	-6.31589	-6.42285	-5.65191	-7.31638	-7.31638	-6.04227	-7.31638	-6.60313	-6.08407	-6.54047	-6.98945	-5.65191	-3.97841	-7.31638	-5.68323	-5.95969	-6.17232	-8.52379	-6.42285	-7.31638	-6.81774	-7.08751	-6.60313	-7.19488	-8.08771	-6.26491	-7.08751	-6.66999	-6.66999	-5.72304	-8.5399	-6.12762	-6.17232	-6.36859	-6.98945	-6.08407	-5.95969	-5.50715	-7.19488	-5.95969	-8.50348	-5.88149	-8.08771	-7.62227	-7.62227	-7.82491	-7.45558	-7.31638	-5.84174	-5.58079	-5.92043	-6.42285	-5.41244	-5.72304	-5.24874	-8.53588	-5.68323	-6.42285	-3.76967	-8.46762	-7.62227	-6.66999	-4.47352
ADAM11@hsa-miR-7-5p@8mer	ADAM11	hsa-miR-7-5p	8mer	-7.82491	-8.08771	-5.92043	-6.48066	-5.54485	-7.82491	-6.36859	-8.4837	-8.47613	-7.82491	-8.54531	-8.08771	-8.47891	-6.48066	-8.08771	-8.55196	-7.31638	-5.92043	-7.45558	-6.98945	-7.62227	-2.58709	-8.08771	-8.08771	-8.08771	-6.7411	-8.574	-8.57792	-7.82491	-7.62227	-8.47015	-6.7411	-7.82491	-7.19488	-7.62227	-5.99969	-7.82491	-7.82491	-5.61514	-8.08771	-4.81065	-5.28334	-6.04227	-6.21741	-5.84174	-6.17232	-5.80195	-6.04227	-7.31638	-6.31589	-6.42285	-5.65191	-7.31638	-7.31638	-6.04227	-7.31638	-6.60313	-6.08407	-6.54047	-6.98945	-7.19488	-3.97841	-7.31638	-7.19488	-5.95969	-6.17232	-8.52379	-6.42285	-7.31638	-6.81774	-7.08751	-6.60313	-7.19488	-8.08771	-6.26491	-7.08751	-6.66999	-6.66999	-5.72304	-8.5399	-6.12762	-6.17232	-6.36859	-6.98945	-6.08407	-5.95969	-5.50715	-7.19488	-5.95969	-8.50348	-5.88149	-8.08771	-7.62227	-7.62227	-7.82491	-7.45558	-7.31638	-5.84174	-5.84174	-5.92043	-5.99969	-6.26491	-5.72304	-5.24874	-8.53588	-5.68323	-6.42285	-3.76967	-8.46762	-7.62227	-6.66999	-4.47352
ADAM11@hsa-miR-9-5p@7mer-m8	ADAM11	hsa-miR-9-5p	7mer-m8	-7.82491	-8.08771	-5.92043	-6.48066	-5.54485	-7.82491	-6.36859	-5.47442	-8.47613	-7.82491	-8.54531	-8.08771	-8.47891	-6.48066	-8.08771	-8.55196	-7.31638	-5.92043	-1.06243	-6.98945	-7.62227	-8.49708	-8.08771	-8.08771	-8.08771	-6.7411	-8.574	-8.57792	-7.82491	-7.62227	-8.47015	-6.7411	-7.82491	-7.19488	-7.62227	-5.99969	-7.82491	-7.82491	-5.61514	-8.08771	-4.81065	-5.28334	-6.04227	-6.21741	-5.84174	-6.17232	-5.80195	-6.04227	-7.31638	-6.31589	-6.42285	-5.65191	-7.31638	-7.31638	-6.04227	-7.31638	-6.60313	-6.08407	-6.54047	-6.98945	-7.19488	-3.97841	-7.31638	-7.19488	-5.95969	-6.17232	-8.52379	-6.42285	-7.31638	-6.81774	-7.08751	-6.60313	-7.19488	-8.08771	-6.26491	-7.08751	-6.66999	-6.66999	-5.72304	-8.5399	-6.12762	-6.17232	-6.36859	-6.98945	-6.08407	-5.95969	-5.50715	-7.19488	-5.95969	-8.50348	-5.88149	-8.08771	-7.62227	-7.62227	-7.82491	-7.45558	-7.31638	-5.84174	-5.84174	-5.92043	-6.42285	-6.26491	-5.72304	-5.24874	-8.53588	-5.68323	-6.42285	-3.76967	-8.46762	-7.62227	-6.66999	-4.47352
ADAM12@hsa-miR-101-3p.2@8mer	ADAM12	hsa-miR-101-3p.2	8mer	-1.81614	-4.45657	-3.8385	-2.21228	-2.28858	-3.22635	-2.42493	-1.55332	-1.2017	-0.118272	-2.77114	-2.12101	-2.69774	-4.92447	-3.75824	-2.16577	-1.7267	-5.44524	-1.39128	-2.51022	-2.0336	-2.82948	-2.11235	-5.0531	-2.78093	-2.95859	-4.90247	-2.51022	-3.40408	-3.67705	-0.749688	-2.88919	-3.73467	-0.896129	-0.750826	-4.01964	-2.59655	-0.858444	-4.81065	-2.95361	-3.74627	-1.9204	-2.7643	-3.08929	-3.19837	-2.59918	-2.78093	-3.19837	-0.870048	-3.13778	-3.15068	-1.27004	-2.11327	-1.6831	-1.89174	-2.67183	-3.38674	-2.78508	-5.92043	-5.0531	-5.44524	-3.18981	-1.97374	-5.61514	-5.0796	-4.3579	-1.63253	-2.02309	-4.47352	-6.66999	-6.66999	-3.96626	-4.3579	-5.99969	-5.18863	-3.5525	-5.21639	-4.24825	-5.0531	-5.58079	-5.72304	-4.92447	-5.84174	-6.89997	-4.30895	-4.78963	-6.04227	-6.48066	-4.71664	-6.60313	-6.04227	-5.35129	-6.42285	-4.71664	-5.16107	-5.3803	-5.02631	-2.63032	-5.10866	-8.08771	-5.58079	-6.17232	-5.44524	-6.17232	-4.18775	-5.47442	-5.65191	-4.37277	-5.44524	-2.90672	-5.21639	-4.42311
ADAM12@hsa-miR-133a-3p.1@7mer-m8	ADAM12	hsa-miR-133a-3p.1	7mer-m8	-1.39206	-1.88335	-2.95361	-1.80884	-1.90359	-1.93419	-1.43413	-0.428117	-0.55932	0.695225	-1.15772	-0.942593	-2.01663	-2.92493	-2.43931	-1.63209	-2.26141	-2.66338	-1.52074	-1.17543	-1.09907	-2.3889	-1.2017	-2.30937	-1.01785	-1.85858	-3.58302	-1.39019	-0.988755	-1.87453	-0.655244	-1.54582	-2.44643	-0.156969	-0.421276	-2.54763	-2.02709	-0.395379	-3.87415	-2.68645	-3.17676	0.093845	-1.77175	-1.22666	-2.12915	-1.06487	-1.47519	-2.25285	-0.632556	-1.83117	-1.95897	-1.36688	-1.65248	-0.195697	-0.783716	-0.808016	-1.71293	-2.30547	-4.52515	-2.89336	-3.2633	-2.21678	-0.750826	-4.47352	-5.50715	-2.19304	-0.124605	-1.70858	-2.53922	-4.49126	-5.41244	-2.11611	-5.41244	-5.35129	-6.36859	-1.81064	-3.96626	-2.54543	-4.42311	-4.85625	-5.0796	-4.65852	-4.99991	-4.97545	-2.88919	-4.42311	-5.10866	-4.08911	-3.97841	-5.21639	-3.85027	-6.12762	-5.0796	-4.04882	-4.63987	-4.92447	-4.8312	-2.38256	-4.97545	-5.58079	-5.35129	-4.54526	-4.92447	-3.73467	-3.0828	-3.91527	-5.65191	-2.66066	-4.34105	-2.12729	-3.43911	-4.42311
ADAM12@hsa-miR-135b-5p@7mer-m8	ADAM12	hsa-miR-135b-5p	7mer-m8	-5.7604	-5.99969	-5.13441	-4.24825	-5.16107	-5.80195	-6.42285	-5.61514	-5.58079	-5.88149	-6.12762	-6.21741	-5.95969	-6.04227	-5.84174	-6.66999	-6.08407	-6.60313	-5.41244	-5.88149	-4.87996	-6.54047	-5.28334	-5.84174	-5.84174	-4.87996	-6.36859	-5.95969	-6.31589	-6.36859	-6.60313	-5.54485	-6.04227	-5.47442	-5.68323	-5.84174	-5.18863	-5.99969	-5.7604	-4.85625	-5.16107	-5.0796	-5.7604	-6.04227	-5.3803	-5.68323	-5.3803	-5.65191	-5.44524	-6.36859	-5.84174	-4.29369	-5.65191	-5.54485	-6.04227	-6.48066	-5.65191	-4.43876	-7.62227	-6.48066	-6.42285	-5.41244	-5.61514	-6.48066	-6.36859	-5.95969	-6.26491	-4.74024	-4.47352	-6.66999	-6.66999	-6.60313	-5.41244	-5.99969	-6.36859	-6.60313	-6.89997	-6.66999	-6.98945	-6.66999	-6.89997	-5.31605	-6.81774	-6.89997	-7.19488	-6.36859	-6.04227	-6.48066	-6.17232	-6.60313	-6.04227	-6.12762	-6.42285	-6.66999	-6.04227	-6.89997	-5.68323	-4.90247	-6.42285	-8.08771	-6.42285	-5.41244	-6.36859	-6.17232	-6.42285	-5.47442	-6.42285	-4.37277	-6.31589	-4.76625	-6.36859	-4.42311
ADAM12@hsa-miR-1-3p@8mer	ADAM12	hsa-miR-1-3p	8mer	-4.14538	-5.99969	-5.13441	-4.24825	-4.54526	-5.80195	-5.92043	-5.61514	-4.13114	-5.88149	-6.12762	-6.21741	-4.65852	-5.50715	-5.10866	-6.66999	-6.08407	-6.60313	-5.41244	-4.69807	-4.87996	-5.44524	-4.92447	-5.0531	-5.84174	-4.87996	-6.36859	-6.42285	-6.31589	-6.36859	-6.08407	-5.54485	-5.54485	-4.45657	-4.74024	-5.84174	-5.18863	-5.99969	-5.7604	-4.85625	-4.2776	-4.63987	-6.12762	-6.04227	-5.3803	-6.60313	-3.97841	-5.65191	-4.6763	-5.58079	-6.31589	-5.88149	-5.65191	-4.1177	-6.04227	-6.48066	-5.65191	-4.43876	-5.92043	-6.48066	-6.42285	-5.41244	-6.21741	-6.48066	-6.36859	-5.95969	-6.26491	-4.74024	-5.99969	-6.66999	-6.66999	-6.60313	-5.41244	-5.99969	-6.36859	-5.84174	-6.89997	-6.66999	-6.98945	-6.66999	-6.89997	-6.04227	-6.81774	-6.89997	-7.19488	-6.36859	-6.04227	-6.48066	-5.54485	-6.60313	-6.04227	-6.12762	-6.42285	-5.35129	-6.04227	-5.7604	-5.68323	-4.90247	-6.42285	-8.08771	-6.42285	-6.17232	-6.36859	-6.17232	-5.84174	-6.08407	-6.42285	-4.37277	-6.31589	-4.76625	-6.36859	-4.42311
ADAM12@hsa-miR-142-5p@7mer-m8	ADAM12	hsa-miR-142-5p	7mer-m8	-5.7604	-5.99969	-5.13441	-4.24825	-5.16107	-5.80195	-6.42285	-5.61514	-5.58079	-6.42285	-6.12762	-6.21741	-5.95969	-6.04227	-5.84174	-6.66999	-6.08407	-6.60313	-5.41244	-5.88149	-5.7604	-6.54047	-6.04227	-5.84174	-5.84174	-4.87996	-6.36859	-6.42285	-6.31589	-6.36859	-6.60313	-5.54485	-6.04227	-5.47442	-5.68323	-5.84174	-5.18863	-5.99969	-5.7604	-4.85625	-5.16107	-6.04227	-6.12762	-6.98945	-6.08407	-6.60313	-5.3803	-5.65191	-5.44524	-6.36859	-6.89997	-5.88149	-5.65191	-5.54485	-6.04227	-6.48066	-5.65191	-4.43876	-7.62227	-6.48066	-6.42285	-5.41244	-6.21741	-6.48066	-6.36859	-5.95969	-6.26491	-4.74024	-5.99969	-6.66999	-6.66999	-6.60313	-5.41244	-5.99969	-6.36859	-6.60313	-6.89997	-6.66999	-6.98945	-6.66999	-6.89997	-6.04227	-6.81774	-6.89997	-7.19488	-6.36859	-6.04227	-6.48066	-6.17232	-6.60313	-6.04227	-6.12762	-6.42285	-6.66999	-6.04227	-6.89997	-5.68323	-4.90247	-6.42285	-8.08771	-6.42285	-6.17232	-6.36859	-6.17232	-6.42285	-6.08407	-6.42285	-4.37277	-6.31589	-4.76625	-6.36859	-4.42311
ADAM12@hsa-miR-19a-3p@7mer-m8	ADAM12	hsa-miR-19a-3p	7mer-m8	-3.43911	-3.2633	-5.13441	-3.17676	-3.86204	-3.35222	-5.16107	-2.78093	-3.41282	-2.80335	-4.8312	-3.15714	-4.15909	-4.92447	-4.81065	-4.37277	-4.01964	-4.95209	-2.55189	-3.07107	-3.02589	-3.78098	-4.24825	-4.52515	-3.17676	-2.80687	-5.35129	-4.29369	-3.93957	-4.71664	-4.45657	-3.52229	-5.16107	-2.2788	-3.13778	-2.86101	-5.18863	-3.0828	-4.81065	-3.32761	-4.2776	-2.79614	-5.72304	-5.41244	-5.0531	-4.30895	-3.46683	-4.01964	-2.72968	-6.36859	-4.87996	-4.76625	-3.35222	-2.50223	-4.03377	-3.54209	-2.90672	-3.85027	-5.65191	-4.6763	-6.42285	-3.18981	-4.32542	-5.44524	-5.65191	-4.97545	-3.38674	-2.84157	-4.00644	-6.66999	-6.66999	-5.02631	-4.8312	-5.99969	-6.36859	-5.02631	-5.58079	-5.3803	-5.3803	-5.13441	-5.72304	-4.95209	-5.84174	-6.89997	-5.31605	-5.0796	-6.04227	-5.44524	-5.54485	-6.60313	-5.54485	-6.12762	-6.42285	-4.87996	-5.16107	-5.47442	-5.41244	-3.13778	-5.31605	-5.84174	-5.99969	-5.41244	-5.24874	-6.17232	-5.31605	-5.47442	-5.31605	-3.3189	-5.44524	-3.01493	-5.61514	-4.42311
ADAM12@hsa-miR-24-3p@8mer	ADAM12	hsa-miR-24-3p	8mer	-0.161343	-0.607987	-2.95361	-1.69289	-1.20818	-1.17543	-0.412388	-0.0817365	0.63486	1.98578	-0.00654608	0.300561	-1.04083	-1.87453	-1.43815	-0.00770376	-0.574476	-2.97866	-0.818392	0.00889322	-0.342574	-0.551029	0.100091	-1.9371	-0.104502	-1.14349	-1.75039	-0.50374	0.373482	-0.683413	0.91139	-5.54485	-1.51565	1.06186	0.538918	-1.44244	-1.15099	0.723478	-2.78508	-2.00543	-2.85707	0.731377	-1.05687	-0.508657	-1.33834	-0.514447	-0.863231	-1.84604	0.578865	-0.973348	-1.24007	-0.604826	-0.241999	0.609655	-0.0137373	-0.454481	-0.742843	-2.13012	-4.52515	-1.77392	-2.20898	-2.11235	0.0559753	-3.62341	-4.71664	-0.527456	1.09592	-0.824934	-2.59414	-3.05828	-2.54959	-0.582734	-3.19837	-4.34105	-4.26294	-0.142103	-3.05828	-1.6137	-3.64449	-1.83482	-3.12528	-2.21228	-4.92447	-4.50849	-1.07998	-3.07708	-5.10866	-4.59924	-2.28617	-1.73936	-3.7015	-5.24874	-4.61785	-4.08911	-2.91597	-4.54526	-3.57273	-2.07811	-4.74024	-4.87996	-5.3803	-4.61785	-4.56202	-3.99138	-1.46424	-2.25163	-4.85625	-2.66066	-3.64449	-2.09172	-2.91597	-3.16976
ADAM12@hsa-miR-26a-5p@7mer-1a	ADAM12	hsa-miR-26a-5p	7mer-1a	-4.45657	-4.95209	-3.2405	-4.24825	-4.54526	-4.58162	-5.72304	-4.61785	-5.58079	-5.88149	-5.50715	-5.58079	-5.95969	-4.97545	-4.81065	-5.31605	0.33003	-5.44524	-3.79184	-4.18775	-4.34105	-5.0531	-4.58162	-5.0531	-5.13441	-3.54209	-6.36859	-5.61514	-5.24874	-5.44524	-5.99969	-5.54485	-5.54485	-3.65527	-4.06168	-4.92447	-4.21579	-4.92447	-4.81065	-3.5629	-5.16107	-4.63987	-6.12762	-5.61514	-4.78963	-5.61514	-5.3803	-4.58162	-4.08911	-5.0531	-6.08407	-3.86204	-4.90247	-4.65852	-4.03377	-4.69807	-5.65191	-4.43876	-7.62227	-5.54485	-6.42285	-3.79184	-5.28334	-5.44524	-6.36859	-5.54485	-5.31605	-3.15714	-4.47352	-4.49126	-6.66999	0.971676	1.53008	-5.58079	-6.36859	-5.65191	-6.89997	-5.10866	-6.98945	-6.66999	-5.72304	-5.16107	-6.81774	-6.89997	-5.24874	-5.58079	-6.04227	-6.48066	-5.31605	-6.60313	-6.04227	-6.12762	-6.42285	-5.0531	-5.31605	-5.47442	-5.41244	-3.54209	-6.42285	-5.84174	-6.42285	-5.16107	-5.44524	-6.17232	-5.84174	-4.52515	-5.65191	-3.3189	-6.31589	-3.8885	-5.61514	-4.42311
ADAM12@hsa-miR-29b-3p@7mer-m8	ADAM12	hsa-miR-29b-3p	7mer-m8	-5.7604	-5.99969	-5.13441	-3.17676	-5.16107	-5.13441	-5.47442	-5.0796	-4.40656	-5.16107	-5.50715	-6.21741	-5.95969	-5.50715	-5.35129	-6.66999	-5.7604	-6.60313	-3.79184	-5.88149	-5.7604	-5.44524	-4.92447	-5.84174	-4.92447	-3.54209	-5.50715	-6.42285	-5.28334	-6.36859	-6.08407	-4.90247	-6.04227	-5.47442	-5.68323	-4.92447	-5.18863	-5.24874	-4.81065	-4.85625	-5.16107	-6.04227	-5.72304	-6.04227	-5.0531	-5.35129	-5.3803	-4.58162	-5.44524	-6.36859	-6.31589	-5.24874	-4.1177	-4.65852	-5.13441	-5.54485	-4.2776	-3.85027	-7.62227	-6.48066	-6.42285	-5.41244	-5.61514	-6.48066	-6.36859	-5.54485	-5.31605	-4.74024	-5.99969	-6.66999	-6.66999	-5.41244	-5.41244	-5.99969	-6.36859	-6.60313	-5.80195	-5.10866	-6.98945	-6.66999	-6.89997	-5.31605	-6.81774	-6.89997	-5.92043	-6.36859	-6.04227	-6.48066	-5.54485	-6.60313	-6.04227	-6.12762	-6.42285	-6.66999	-6.04227	-6.89997	-5.68323	-4.90247	-6.42285	-8.08771	-6.42285	-6.17232	-6.36859	-6.17232	-6.42285	-5.47442	-6.42285	-4.37277	-5.44524	-4.76625	-5.58079	-4.42311
ADAM12@hsa-miR-301a-3p@8mer	ADAM12	hsa-miR-301a-3p	8mer	-5.7604	-5.99969	-5.13441	-4.24825	-5.16107	-5.80195	-6.42285	-5.0796	-4.40656	-5.88149	-6.12762	-5.58079	-4.65852	-6.04227	-5.84174	-6.66999	-6.08407	-6.60313	-4.37277	-4.69807	-4.34105	-5.0531	-5.28334	-5.0531	-4.92447	-4.87996	-5.65191	-6.42285	-5.58079	-5.58079	-6.08407	-4.90247	-5.54485	-4.45657	-4.74024	-5.84174	-5.18863	-4.92447	-5.7604	-4.85625	-5.16107	-4.63987	-5.7604	-5.84174	-6.08407	-5.61514	-5.3803	-5.65191	-4.08911	-5.58079	-6.31589	-5.24874	-4.90247	-4.65852	-5.13441	-5.54485	-3.38674	-4.43876	-5.92043	-5.28334	-6.42285	-5.41244	-6.21741	-6.48066	-6.36859	-5.54485	-5.31605	-3.75824	-4.47352	-6.66999	-6.66999	-5.41244	-5.41244	-5.99969	-6.36859	-5.65191	-5.80195	-6.66999	-5.65191	-6.66999	-6.89997	-5.16107	-6.81774	-6.89997	-5.68323	-5.58079	-6.04227	-6.48066	-5.54485	-6.60313	-6.04227	-6.12762	-6.42285	-5.0531	-5.31605	-5.7604	-5.68323	-4.90247	-5.65191	-8.08771	-6.42285	-6.17232	-5.44524	-6.17232	-6.42285	-6.08407	-6.42285	-4.37277	-6.31589	-4.76625	-6.36859	-4.42311
ADAM12@hsa-miR-30a-5p@7mer-m8	ADAM12	hsa-miR-30a-5p	7mer-m8	0.0482683	-0.196032	-2.2801	-1.09119	-0.523672	-0.679179	0.391825	0.635363	1.25492	2.25747	0.568805	0.729818	-0.992948	-1.45329	-0.445952	0.293331	0.213805	-2.10238	0.326278	0.312985	0.0149015	0.0777103	0.213001	-1.38684	0.139604	-1.06212	-0.762157	0.377753	1.10625	-0.0885998	1.49509	-0.280659	-1.02722	1.19264	1.37927	-1.1405	-0.0855121	1.50563	-2.58274	-1.60024	-2.07369	1.31492	-0.150331	0.136888	-0.720336	0.630985	-0.612782	-1.06858	1.37927	-0.190146	-0.168851	0.945275	0.344169	1.29454	0.704269	0.337054	-0.981711	-2.00869	-4.23322	-1.11033	-1.81003	-1.75443	0.774662	-2.71579	-2.43574	-0.403226	1.55747	-0.742551	-1.82145	-2.71943	-4.92447	-0.295401	-3.85027	-4.8312	-4.54526	0.640421	-1.56322	-1.28375	-3.09536	-1.35342	-3.05276	-1.78437	-4.45657	-4.37277	-0.46797	-1.47717	-4.85625	-3.64449	-2.05482	-2.64082	-3.85027	-5.10866	-3.57273	-2.75803	-1.7779	-4.40656	-4.01964	-1.14484	-3.79184	-4.20177	-4.69807	-4.42311	-2.83728	-2.42493	-0.69918	-2.35577	-4.65852	-2.15876	-2.68645	-1.61326	-2.10599	-3.16976
ADAM12@hsa-miR-30b-5p@7mer-1a	ADAM12	hsa-miR-30b-5p	7mer-1a	-5.7604	-5.99969	-5.13441	-4.24825	-5.16107	-5.80195	-6.42285	-5.61514	-5.58079	-6.42285	-6.12762	-6.21741	-5.95969	-6.04227	-5.84174	-6.66999	-6.08407	-6.60313	-5.41244	-5.88149	-5.7604	-6.54047	-6.04227	-5.84174	-5.84174	-4.87996	-6.36859	-6.42285	-6.31589	-6.36859	-6.60313	-5.54485	-6.04227	-5.47442	-5.68323	-5.84174	-5.18863	-5.99969	-5.7604	-4.85625	-5.16107	-6.04227	-6.12762	-6.98945	-6.08407	-6.60313	-5.3803	-5.65191	-5.44524	-6.36859	-6.89997	-5.88149	-5.65191	-5.54485	-6.04227	-6.48066	-5.65191	-4.43876	-7.62227	-6.48066	-6.42285	-5.41244	-6.21741	-6.48066	-6.36859	-5.95969	-6.26491	-4.74024	-5.99969	-6.66999	-6.66999	-6.60313	-5.41244	-5.99969	-6.36859	-6.60313	-6.89997	-6.66999	-6.98945	-6.66999	-6.89997	-6.04227	-6.81774	-6.89997	-7.19488	-6.36859	-6.04227	-6.48066	-6.17232	-6.60313	-6.04227	-6.12762	-6.42285	-6.66999	-6.04227	-6.89997	-5.68323	-4.90247	-6.42285	-8.08771	-6.42285	-6.17232	-6.36859	-6.17232	-6.42285	-6.08407	-6.42285	-4.37277	-6.31589	-4.76625	-6.36859	-4.42311
ADAM12@hsa-miR-330-3p@7mer-m8	ADAM12	hsa-miR-330-3p	7mer-m8	-3.43911	-5.13441	-5.13441	-4.24825	-4.15909	-5.80195	-5.24874	-4.14538	-2.89336	-3.73467	-3.59329	-4.10189	-3.0363	-5.28334	-4.06168	-5.31605	-5.7604	-6.60313	-4.37277	-3.21928	-3.76967	-6.54047	-4.58162	-5.0531	-4.07451	-2.95859	-5.41244	-5.0531	-5.24874	-4.71664	-4.45657	-5.54485	-5.16107	-3.11895	-3.41282	-5.84174	-5.18863	-3.0828	-5.7604	-4.85625	-4.2776	-4.17326	-4.1177	-5.61514	-5.3803	-5.68323	-3.97841	-5.65191	-3.11895	-4.45657	-5.28334	-4.76625	-4.1177	-3.04146	-3.8885	-5.13441	-2.90672	-3.85027	-7.62227	-5.54485	-6.42285	-3.79184	-4.59924	-5.61514	-6.36859	-4.97545	-4.34105	-3.75824	-5.99969	-6.66999	-5.41244	-4.85625	-5.41244	-5.99969	-6.36859	-4.8312	-5.80195	-5.3803	-5.24874	-5.58079	-6.89997	-6.04227	-6.81774	-6.89997	-5.24874	-5.50715	-5.44524	-6.48066	-6.17232	-6.60313	-6.04227	-6.12762	-6.42285	-5.35129	-6.04227	-5.47442	-5.41244	-4.29369	-5.65191	-5.84174	-5.99969	-6.17232	-6.36859	-6.17232	-5.31605	-6.08407	-6.42285	-4.37277	-5.44524	-3.19837	-5.61514	-4.42311
ADAM12@hsa-miR-421@7mer-m8	ADAM12	hsa-miR-421	7mer-m8	-1.06729	-1.14585	-2.54128	-1.39519	-0.906281	-0.842685	-0.123958	0.504297	-0.521407	1.85985	-0.335887	0.698735	-1.09278	-1.27428	-0.889634	0.226435	-2.00167	-2.07473	-0.940258	-0.201863	-0.0664256	0.254078	0.64347	-1.47757	-0.671212	-1.76096	-1.72085	-0.418318	0.261215	-0.777988	0.840328	-1.26196	-1.13184	1.14862	-0.439286	-1.99261	-1.15099	0.105366	-2.25285	-2.24685	-2.41194	0.966624	-0.783988	-0.313034	-1.17574	-0.184278	-0.543537	-1.62751	0.261595	-0.811242	-1.17339	-0.854984	-0.0973906	0.408513	-0.184278	-0.186578	-1.323	-2.13012	-4.45657	-0.796859	-1.5791	-1.56062	0.182241	-2.51022	-4.52515	-1.02751	1.06446	-0.428412	-1.4033	-2.63839	-5.41244	-1.48905	-4.8312	-4.34105	-4.69807	-0.41684	-1.2644	-1.86797	-4.04882	-3.91527	-3.92749	-3.10721	-4.52515	-4.81065	-1.13339	-2.35577	-4.97545	-4.29369	-2.47678	-5.21639	-3.97841	-4.71664	-5.0796	-3.19837	-3.02056	-3.10721	-4.49126	-1.73885	-4.1177	-5.0531	-5.0531	-4.78963	-3.58302	-4.30895	-1.89972	-1.9371	-4.50849	-2.15876	-2.14147	-1.45641	-2.61089	-2.77767
ADAM12@hsa-miR-501-3p@7mer-m8	ADAM12	hsa-miR-501-3p	7mer-m8	-1.13308	-1.23811	-2.95361	-1.59974	-1.36801	-1.46582	-0.869481	-0.375288	-1.23974	1.4135	-0.207675	-0.322023	-1.55832	-2.32441	-1.99707	-0.574187	-1.66298	-2.97866	-0.966421	-0.921289	-1.00854	-0.439586	-0.476995	-2.03106	-1.34892	-1.5493	-2.21678	-1.19906	-0.347787	-1.27802	0.405917	-1.32449	-1.51565	0.214948	-0.331569	-1.75493	-1.67105	0.352043	-4.21579	-2.21796	-3.39517	0.918686	-1.01994	-0.501718	-1.45329	-0.0411347	-1.5233	-2.05305	-0.295721	-0.99086	-0.574187	0.0435109	-0.521117	0.49127	-0.374713	-0.613916	-1.56105	-2.35013	-4.95209	-2.11327	-3.90269	-2.47487	-0.462696	-4.32542	-4.52515	-1.11436	0.551805	-1.80339	-2.53922	-3.8031	-4.8312	-1.48905	-5.41244	-5.10866	-5.18863	-0.521967	-3.11895	-2.3216	-3.90269	-4.85625	-4.85625	-2.96333	-5.41244	-4.81065	-2.09696	-3.07708	-5.44524	-4.8312	-3.68826	-4.87996	-4.90247	-6.12762	-4.29369	-4.08911	-4.56202	-4.95209	-4.6763	-2.03106	-4.20177	-4.87996	-5.3803	-4.34105	-4.38915	-3.5525	-1.8535	-2.68378	-5.31605	-2.5267	-2.98951	-2.09172	-3.02056	-4.42311
ADAM12@hsa-miR-599@7mer-m8	ADAM12	hsa-miR-599	7mer-m8	-5.7604	-5.99969	-5.13441	-4.24825	-5.16107	-5.80195	-6.42285	-5.61514	-5.58079	-6.42285	-6.12762	-6.21741	-5.95969	-6.04227	-5.84174	-6.66999	-6.08407	-6.60313	-5.41244	-5.88149	-5.7604	-6.54047	-6.04227	-5.84174	-5.84174	-4.87996	-6.36859	-6.42285	-6.31589	-6.36859	-6.60313	-5.54485	-6.04227	-5.47442	-5.68323	-5.84174	-5.18863	-5.99969	-5.7604	-4.85625	-5.16107	-6.04227	-6.12762	-6.98945	-6.08407	-6.60313	-5.3803	-5.65191	-5.44524	-6.36859	-6.89997	-5.88149	-5.65191	-5.54485	-6.04227	-6.48066	-5.65191	-4.43876	-7.62227	-6.48066	-6.42285	-5.41244	-6.21741	-6.48066	-6.36859	-5.95969	-6.26491	-4.74024	-5.99969	-6.66999	-6.66999	-6.60313	-5.41244	-5.99969	-6.36859	-6.60313	-6.89997	-6.66999	-6.98945	-6.66999	-6.89997	-6.04227	-6.81774	-6.89997	-7.19488	-6.36859	-6.04227	-6.48066	-6.17232	-6.60313	-6.04227	-6.12762	-6.42285	-6.66999	-6.04227	-6.89997	-5.68323	-4.90247	-6.42285	-8.08771	-6.42285	-6.17232	-6.36859	-6.17232	-6.42285	-6.08407	-6.42285	-4.37277	-6.31589	-4.76625	-6.36859	-4.42311
ADAM12@hsa-miR-6835-3p@7mer-m8	ADAM12	hsa-miR-6835-3p	7mer-m8	-2.87277	-4.95209	-5.13441	-3.17676	-4.15909	-2.94872	-5.50715	-3.78098	-3.41282	-2.9026	-5.24874	-4.20177	-5.95969	-5.0796	-5.10866	-4.03377	-5.41244	-5.44524	-3.42997	-3.4761	-3.02589	-5.0531	-3.58302	-5.84174	-4.6763	-3.18981	-5.50715	-4.49126	-5.24874	-4.71664	-4.69807	-4.45657	-5.54485	-3.34429	-2.79614	-3.37768	-3.04735	-3.62341	-5.7604	-4.85625	-4.2776	-3.97841	-4.99991	-5.0531	-4.52515	-4.71664	-4.52515	-3.52229	-3.65527	-4.6763	-5.28334	-3.86204	-4.1177	-3.32761	-3.16346	-4.08911	-4.2776	-4.43876	-7.62227	-5.54485	-5.65191	-3.18981	-4.92447	-5.44524	-6.36859	-5.3803	-4.24825	-3.43911	-4.47352	-4.95209	-6.66999	-4.69807	-4.8312	-5.99969	-6.36859	-5.28334	-5.65191	-6.66999	-5.3803	-6.66999	-5.72304	-4.95209	-6.81774	-6.89997	-5.31605	-5.50715	-6.04227	-6.48066	-5.41244	-6.60313	-6.04227	-6.12762	-5.61514	-5.35129	-6.04227	-5.7604	-5.41244	-4.01964	-5.65191	-5.84174	-5.84174	-6.17232	-5.24874	-6.17232	-5.31605	-6.08407	-6.42285	-4.37277	-5.44524	-3.48535	-5.61514	-4.42311
ADAM15@hsa-let-7i-5p@7mer-m8	ADAM15	hsa-let-7i-5p	7mer-m8	-8.55771	-5.72304	-5.99969	-3.64449	-8.08771	-5.65191	-5.92043	-8.61947	-9.00694	-8.47219	-6.08407	-5.72304	-6.42285	-6.89997	-8.72947	-8.73862	-8.94104	-4.90247	-5.50715	-5.21639	-9.03672	-8.6657	-5.28334	-8.49117	-5.80195	-4.63987	-8.47849	-8.81189	-8.48919	-5.84174	-8.56193	-8.58312	-7.82491	-5.35129	-8.7477	-5.0531	-8.55331	-8.83808	-4.61785	-5.54485	-3.92749	-5.24874	-6.08407	-6.04227	-5.80195	-5.58079	-4.45657	-8.49824	-8.46437	-6.21741	-6.26491	-5.47442	-6.7411	-7.82491	-5.10866	-6.66999	-7.08751	-6.08407	-6.12762	-6.81774	-6.54047	-3.93957	-7.08751	-5.99969	-5.7604	-5.28334	-6.26491	-3.63461	-5.18863	-5.0531	-5.72304	-5.61514	-6.98945	-5.65191	-5.80195	-5.92043	-6.36859	-5.24874	-5.58079	-8.08771	-5.65191	-5.24874	-5.95969	-6.08407	-6.04227	-5.54485	-5.24874	-6.17232	-5.50715	-8.65493	-5.80195	-6.98945	-6.89997	-5.54485	-5.41244	-5.58079	-6.66999	-4.13114	-5.41244	-5.92043	-6.08407	-5.65191	-5.28334	-5.16107	-7.19488	-5.68323	-5.41244	-3.74627	-7.62227	-3.97841	-5.58079	-8.54948
ADAM17@hsa-miR-101-3p.2@7mer-1a	ADAM17	hsa-miR-101-3p.2	7mer-1a	-1.79868	-2.33119	-2.50421	-1.03746	-1.85035	-2.26413	-3.64449	-2.04191	-1.8635	-3.01493	-2.43218	-2.32441	-1.7674	-4.26294	-2.25163	-1.99404	-1.40176	-1.73616	-1.66049	-2.27513	-1.92179	-2.19615	-2.82202	-1.8847	-2.65449	-0.881905	-3.81476	-2.6809	-3.27246	-2.14244	-3.92749	-2.32023	-2.66601	-2.19725	-1.514	-3.78098	-1.70066	-1.99707	-1.88142	-2.46419	-1.90584	-2.13103	-2.38742	-3.91527	-1.95365	-3.2405	-1.88203	-1.50451	-2.01259	-2.53488	-3.91527	-3.42997	-2.20145	-1.88793	-2.14642	-2.65181	-2.10333	-1.86736	-2.99972	-2.36903	-2.77767	-1.92455	-3.3189	-2.72968	-3.13778	-3.52229	-3.13778	-1.92251	-1.48989	-2.79614	-2.92983	-3.42997	-2.18757	-2.76771	-2.17076	-3.39517	-3.15068	-3.42997	-3.42106	-1.86736	-3.90269	-3.59329	-3.76967	-3.22635	-3.10721	-2.88496	-2.76771	-2.41021	-4.01964	-4.71664	-2.7643	-2.51684	-1.70809	-3.49434	-3.15068	-3.21263	-2.79614	-1.55245	-3.04146	-3.5525	-3.5525	-4.23322	-3.00475	-1.45406	-2.95361	-1.86409	-3.16346	-1.28121	-1.91147	-1.99933	-2.75146	-1.70231
ADAM17@hsa-miR-125a-5p@7mer-m8	ADAM17	hsa-miR-125a-5p	7mer-m8	-4.13114	-8.08771	-0.317692	-5.18863	-6.60313	-6.81774	-5.92043	-6.7411	-3.2633	-7.19488	-5.7604	-5.61514	-4.43876	-5.58079	-7.62227	-7.08751	-8.08771	-5.50715	-7.45558	-6.26491	-5.18863	-5.44524	-6.04227	-6.89997	-6.81774	-6.81774	-5.61514	-7.82491	-7.31638	-5.84174	-6.04227	-6.26491	-7.45558	-4.97545	-4.90247	-4.63987	-4.38915	-5.68323	-7.82491	-6.60313	-4.2776	-8.47799	-8.50338	-7.82491	-7.62227	-8.50235	-7.82491	-5.21639	-6.7411	-8.5141	-8.50998	-7.82491	-5.24874	-4.69807	-5.50715	-7.45558	-4.97545	1.24764	-6.48066	-5.28334	-5.65191	-3.93957	-6.21741	-6.26491	-7.31638	-5.72304	-6.54047	-6.48066	-6.08407	-5.68323	-5.58079	-5.99969	-4.90247	-6.98945	-5.58079	-5.92043	-6.31589	-6.21741	-5.61514	-5.31605	-6.54047	-5.16107	-6.81774	-6.12762	-6.36859	-5.54485	-5.35129	-6.48066	-6.89997	-6.60313	-5.41244	-6.98945	-6.12762	-5.72304	-6.36859	-5.65191	-6.81774	-4.65852	-5.54485	-6.21741	-8.08771	-6.17232	-5.68323	-8.65115	-5.95969	-8.46866	-7.62227	-7.45558	-5.80195	-5.24874	-8.08771	-7.08751
ADAM17@hsa-miR-140-3p.1@7mer-m8	ADAM17	hsa-miR-140-3p.1	7mer-m8	-5.3803	-4.43876	-2.43765	-2.03454	-4.13114	-2.78093	-5.47442	-4.01964	-2.94872	-3.68826	-4.3579	-5.24874	-2.17896	-7.82491	-4.58162	-5.16107	-5.3803	-4.59924	-2.99444	-3.95369	-3.68826	-4.56202	-4.26294	-6.89997	-4.37277	-1.75714	-5.02631	-4.63987	-5.28334	-4.97545	-4.71664	-3.87415	-5.44524	-3.46683	-3.01493	-4.29369	-2.79967	-4.04882	-3.78098	-4.63987	-3.113	-3.67705	-5.41244	-5.61514	-3.62341	-6.08407	-2.78093	-3.1443	-4.00644	-5.0531	-4.59924	-7.82491	-3.85027	-5.10866	-3.7015	-4.56202	-2.94406	-4.07451	-5.3803	-6.36859	-5.0531	-3.113	-4.92447	-4.87996	-5.54485	-4.92447	-4.8312	-3.31136	-3.7239	-5.68323	-5.47442	-4.59924	-4.49126	-5.18863	-5.58079	-5.58079	-4.97545	-5.3803	-4.92447	-2.70379	-4.74024	-4.95209	-5.44524	-4.37277	-5.3803	-4.76625	-4.38915	-4.85625	-4.59924	-3.16976	-4.17326	-4.30895	-5.02631	-4.71664	-4.78963	-5.28334	-4.18775	-2.82948	-5.0531	-5.47442	-5.65191	-4.90247	-5.0796	-3.04735	-5.21639	-5.68323	-5.24874	-7.45558	-4.59924	-2.71299	-3.51317	-7.08751
ADAM17@hsa-miR-140-3p.2@7mer-m8	ADAM17	hsa-miR-140-3p.2	7mer-m8	-5.3803	-4.76625	-2.43765	-2.18538	-4.13114	-2.96333	-5.47442	-4.01964	-3.05276	-3.68826	-4.52515	-5.24874	-2.91597	-7.82491	-4.45657	-5.16107	-5.28334	-4.59924	-2.99444	-3.95369	-3.68826	-4.56202	-4.40656	-6.89997	-4.52515	-1.92998	-5.31605	-4.81065	-5.28334	-5.02631	-5.02631	-3.87415	-5.44524	-3.8385	-3.01493	-4.63987	-2.84157	-4.10189	-4.10189	-4.63987	-3.113	-3.92749	-5.41244	-5.65191	-3.82636	-6.08407	-3.31136	-3.43911	-4.00644	-5.0531	-4.81065	-7.82491	-3.85027	-5.10866	-3.7015	-5.31605	-2.94406	-3.64449	-5.31605	-6.36859	-4.90247	-3.113	-4.92447	-4.87996	-7.31638	-4.92447	-4.8312	-3.31136	-3.7239	-5.68323	-5.58079	-5.16107	-4.49126	-5.28334	-6.7411	-5.58079	-4.99991	-5.3803	-5.02631	-4.29369	-4.74024	-5.3803	-5.21639	-4.92447	-5.65191	-4.81065	-4.54526	-4.95209	-4.81065	-3.16976	-4.17326	-3.93957	-5.54485	-4.71664	-4.8312	-5.31605	-4.18775	-2.7743	-5.10866	-5.47442	-5.65191	-4.90247	-5.0796	-3.12528	-5.21639	-5.68323	-5.41244	-7.45558	-4.69807	-2.93889	-3.96626	-7.08751
ADAM17@hsa-miR-145-5p@8mer	ADAM17	hsa-miR-145-5p	8mer	-5.3803	-5.7604	-3.13778	-2.9205	-6.60313	-6.81774	-6.60313	-6.7411	-6.04227	-7.19488	-6.81774	-6.36859	-5.35129	-7.82491	-7.62227	-5.41244	-8.08771	-5.50715	-7.45558	-4.81065	-5.18863	-5.02631	-6.04227	-6.89997	-6.81774	-6.81774	-5.84174	-6.04227	-7.31638	-5.58079	-6.17232	-6.26491	-7.45558	-6.31589	-5.41244	-7.08751	-6.48066	-5.68323	-4.61785	-4.63987	-7.62227	-8.47799	-8.50338	-7.82491	-7.62227	-6.08407	-5.0796	-5.21639	-4.95209	-8.5141	-6.21741	-7.82491	-6.7411	-5.10866	-8.53916	-7.45558	-4.97545	-4.07451	-6.48066	-5.54485	-6.31589	-3.27246	-6.21741	-6.26491	-7.31638	-8.08771	-6.54047	-6.48066	-6.08407	-5.68323	-6.12762	-5.99969	-6.08407	-5.68323	-6.7411	-5.92043	-6.31589	-6.21741	-6.17232	-6.31589	-6.54047	-5.3803	-6.81774	-5.3803	-5.84174	-6.81774	-7.08751	-6.48066	-5.58079	-5.84174	-7.62227	-6.98945	-6.12762	-5.72304	-6.36859	-6.42285	-5.24874	-4.65852	-8.4701	-6.21741	-8.08771	-6.17232	-8.08771	-8.65115	-7.08751	-5.68323	-5.7604	-7.45558	-5.80195	-5.24874	-8.08771	-2.91126
ADAM17@hsa-miR-148a-3p@7mer-1a	ADAM17	hsa-miR-148a-3p	7mer-1a	-5.3803	-5.7604	-6.98945	-3.38674	-6.60313	-6.81774	-6.60313	-6.7411	-6.04227	-7.19488	-6.81774	-6.36859	-4.43876	-7.82491	-7.62227	-7.08751	-8.08771	-5.50715	-7.45558	-6.26491	-5.18863	-6.54047	-5.28334	-5.24874	-6.81774	-4.43876	-8.08771	-7.82491	-7.31638	-5.84174	-6.17232	-6.26491	-7.45558	-6.31589	-5.41244	-7.08751	-4.81065	-7.82491	-7.82491	-4.63987	-7.62227	-8.47799	-6.04227	-7.82491	-5.80195	-8.50235	-7.82491	-8.54643	-6.7411	-8.5141	-6.42285	-7.82491	-5.24874	-7.82491	-8.53916	-7.45558	-4.13114	-5.47442	-6.48066	-6.36859	-6.31589	-7.45558	-6.21741	-6.26491	-5.68323	-8.08771	-6.54047	-6.48066	-6.08407	-3.7015	-6.12762	-5.99969	-6.08407	-6.98945	-6.7411	-7.08751	-6.31589	-6.21741	-6.17232	-6.31589	-6.54047	-5.3803	-6.81774	-6.12762	-5.84174	-6.81774	-5.50715	-6.48066	-6.89997	-6.60313	-7.62227	-6.98945	-6.12762	-5.72304	-6.36859	-5.47442	-6.81774	-4.65852	-8.4701	-6.21741	-6.08407	-6.17232	-5.68323	-8.65115	-7.08751	-8.46866	-7.62227	-7.45558	-5.80195	-5.24874	-8.08771	-7.08751
ADAM17@hsa-miR-224-5p@8mer	ADAM17	hsa-miR-224-5p	8mer	-5.3803	-8.08771	-6.98945	-5.18863	-6.60313	-6.81774	-5.92043	-6.7411	-6.04227	-7.19488	-6.81774	-5.61514	-5.35129	-7.82491	-7.62227	-7.08751	-8.08771	-6.66999	-7.45558	-6.26491	-6.7411	-6.54047	-6.04227	-6.89997	-6.81774	-6.81774	-8.08771	-7.82491	-7.31638	-7.62227	-7.45558	-6.26491	-7.45558	-6.31589	-7.45558	-7.08751	-6.48066	-5.68323	-7.82491	-6.60313	-7.62227	-8.47799	-8.50338	-6.17232	-5.80195	-8.50235	-5.0796	-8.54643	-6.7411	-8.5141	-8.50998	-7.82491	-6.7411	-7.82491	-8.53916	-7.45558	-4.13114	-5.47442	-5.80195	-6.36859	-6.31589	-7.45558	-6.21741	-6.26491	-7.31638	-8.08771	-6.54047	-6.48066	-6.08407	-5.68323	-6.12762	-5.3803	-6.08407	-6.98945	-6.7411	-7.08751	-5.7604	-6.21741	-6.17232	-6.31589	-5.72304	-6.26491	-6.81774	-6.12762	-6.36859	-6.81774	-7.08751	-6.48066	-6.89997	-6.60313	-7.62227	-6.98945	-6.12762	-5.72304	-6.36859	-6.42285	-6.81774	-7.31638	-8.4701	-6.21741	-8.08771	-6.17232	-8.08771	-8.65115	-5.95969	-8.46866	-7.62227	-7.45558	-5.80195	-5.24874	-8.08771	-7.08751
ADAM17@hsa-miR-26a-5p@8mer	ADAM17	hsa-miR-26a-5p	8mer	-5.3803	-5.7604	-4.29369	-5.18863	-6.60313	-5.31605	-5.92043	-6.7411	-6.04227	-7.19488	-6.81774	-6.36859	-5.35129	-7.82491	-5.61514	-6.08407	-8.08771	-6.66999	-7.45558	-4.81065	-6.7411	-6.54047	-6.04227	-6.89997	-6.81774	-4.43876	-5.84174	-6.04227	-5.65191	-5.84174	-7.45558	-6.26491	-7.45558	-6.31589	-7.45558	-7.08751	-6.48066	-7.82491	-7.82491	-6.60313	-7.62227	-8.47799	-8.50338	-7.82491	-7.62227	-8.50235	-7.82491	-8.54643	-6.7411	-8.5141	-6.42285	-7.82491	-6.7411	-5.10866	-5.50715	-5.80195	-4.97545	-4.07451	-5.80195	-5.54485	-6.31589	-7.45558	-5.61514	-6.26491	-7.31638	-8.08771	-6.54047	-6.48066	-6.08407	-5.68323	-6.12762	-5.99969	-6.08407	-6.98945	-6.7411	-7.08751	-6.31589	-6.21741	-5.61514	-6.31589	-5.72304	-6.26491	-5.65191	-6.12762	-5.84174	-5.65191	-5.50715	-6.48066	-5.58079	-6.60313	-5.80195	-6.98945	-6.12762	-5.21639	-6.36859	-5.65191	-6.81774	-7.31638	-8.4701	-5.61514	-5.95969	-6.17232	-5.68323	-8.65115	-5.95969	-8.46866	-5.7604	-7.45558	-5.80195	-3.97841	-8.08771	-7.08751
ADAM17@hsa-miR-329-3p@7mer-m8	ADAM17	hsa-miR-329-3p	7mer-m8	-0.642362	-0.0470207	-0.853524	0.875332	-0.573905	-0.947964	-0.586503	-0.191085	-1.44286	-0.460339	-0.167206	-0.0264212	-0.656926	-0.801483	-0.183305	-0.559607	0.034727	-0.525116	-0.472068	-1.11436	-0.314928	-0.331569	-0.0253336	-0.231759	-0.943512	1.33695	-0.521117	-0.334002	-0.418318	-0.0491784	-0.143761	-0.516741	-0.700395	-0.686745	-0.431351	-0.931786	0.107198	-0.372902	-0.672023	-0.633169	-0.537483	0.169719	-0.860971	-0.421582	0.638332	-0.40502	-0.0650175	-0.0154539	-0.0817365	-0.691301	-0.140038	-0.683413	-0.06331	-0.637092	-0.288162	-0.843792	-1.01904	-0.229234	-0.349925	-0.374997	0.103506	-0.641545	0.128112	-0.172086	-0.341325	-0.0643392	0.00714665	-0.920024	-0.627153	-0.472943	0.099698	-0.957421	0.305955	0.0971242	0.0849482	-0.0743396	-0.334651	-0.680601	-0.282229	-1.05687	-0.114941	-0.196659	-0.151386	-0.677839	-0.537755	0.00714665	0.59613	-0.22088	0.0544512	-1.39481	-0.262531	0.430715	-0.0164957	0.0471179	-0.292601	-0.44106	0.153674	-0.306304	-0.448014	-0.501424	-0.487162	-0.519671	-0.298841	-0.408229	0.138057	-0.909242	-0.207992	-0.683943	0.0662657	-0.413305	-0.233727	-0.814137
ADAM17@hsa-miR-338-3p@7mer-m8	ADAM17	hsa-miR-338-3p	7mer-m8	-5.3803	-8.08771	-6.98945	-5.18863	-6.60313	-6.81774	-6.60313	-6.7411	-6.04227	-7.19488	-6.81774	-6.36859	-5.35129	-5.58079	-7.62227	-7.08751	-8.08771	-6.66999	-7.45558	-6.26491	-6.7411	-6.54047	-6.04227	-6.89997	-6.81774	-4.43876	-8.08771	-7.82491	-7.31638	-7.62227	-7.45558	-6.26491	-7.45558	-6.31589	-7.45558	-7.08751	-6.48066	-7.82491	-7.82491	-6.60313	-7.62227	-8.47799	-8.50338	-7.82491	-5.80195	-8.50235	-7.82491	-8.54643	-6.7411	-8.5141	-8.50998	-7.82491	-6.7411	-7.82491	-8.53916	-7.45558	-4.97545	-5.47442	-6.48066	-6.36859	-6.31589	-7.45558	-6.21741	-6.26491	-7.31638	-8.08771	-6.54047	-6.48066	-6.08407	-5.68323	-6.12762	-5.99969	-6.08407	-5.68323	-6.7411	-7.08751	-6.31589	-6.21741	-5.61514	-6.31589	-6.54047	-6.26491	-6.81774	-6.12762	-5.84174	-6.81774	-7.08751	-6.48066	-6.89997	-6.60313	-7.62227	-6.98945	-6.12762	-5.72304	-6.36859	-6.42285	-6.81774	-7.31638	-8.4701	-6.21741	-8.08771	-6.17232	-8.08771	-8.65115	-7.08751	-8.46866	-7.62227	-7.45558	-5.80195	-5.24874	-8.08771	-7.08751
ADAM17@hsa-miR-340-5p@7mer-1a	ADAM17	hsa-miR-340-5p	7mer-1a	-5.3803	-8.08771	-6.98945	-5.18863	-6.60313	-6.81774	-6.60313	-6.7411	-6.04227	-7.19488	-6.81774	-6.36859	-5.35129	-7.82491	-7.62227	-7.08751	-8.08771	-6.66999	-7.45558	-6.26491	-6.7411	-6.54047	-6.04227	-6.89997	-6.81774	-6.81774	-8.08771	-7.82491	-7.31638	-7.62227	-7.45558	-6.26491	-7.45558	-6.31589	-7.45558	-7.08751	-6.48066	-7.82491	-7.82491	-6.60313	-7.62227	-8.47799	-8.50338	-7.82491	-7.62227	-8.50235	-7.82491	-8.54643	-6.7411	-8.5141	-8.50998	-7.82491	-6.7411	-7.82491	-8.53916	-7.45558	-4.97545	-5.47442	-6.48066	-6.36859	-6.31589	-7.45558	-6.21741	-6.26491	-7.31638	-8.08771	-6.54047	-6.48066	-6.08407	-5.68323	-6.12762	-5.99969	-6.08407	-6.98945	-6.7411	-7.08751	-6.31589	-6.21741	-6.17232	-6.31589	-6.54047	-6.26491	-6.81774	-6.12762	-6.36859	-6.81774	-7.08751	-6.48066	-6.89997	-6.60313	-7.62227	-6.98945	-6.12762	-5.72304	-6.36859	-6.42285	-6.81774	-7.31638	-8.4701	-6.21741	-8.08771	-6.17232	-8.08771	-8.65115	-7.08751	-8.46866	-7.62227	-7.45558	-5.80195	-5.24874	-8.08771	-7.08751
ADAM17@hsa-miR-582-5p@7mer-1a	ADAM17	hsa-miR-582-5p	7mer-1a	-5.3803	-5.58079	-2.75803	-3.38674	-6.60313	-3.5525	-5.47442	-4.8312	-4.49126	-5.50715	-5.7604	-5.0796	-2.10686	-7.82491	-5.10866	-4.61785	-5.88149	-4.17326	-7.45558	-6.26491	-4.69807	-6.54047	-6.04227	-4.30895	-4.37277	-2.98418	-5.47442	-5.84174	-5.02631	-5.84174	-5.41244	-4.32542	-7.45558	-4.97545	-5.41244	-5.02631	-4.81065	-5.24874	-2.71007	-3.12528	-3.58302	-4.52515	-5.31605	-5.61514	-4.59924	-5.44524	-5.0796	-8.54643	-6.7411	-4.85625	-5.7604	-7.82491	-4.78963	-5.10866	-4.65852	-4.90247	-2.94406	-4.07451	-5.54485	-6.36859	-5.31605	-2.81825	-5.50715	-4.61785	-7.31638	-4.8312	-4.95209	-3.31136	-6.08407	-4.1177	-5.28334	-4.71664	-4.90247	-5.0796	-5.58079	-5.65191	-6.31589	-4.49126	-4.81065	-6.31589	-5.50715	-5.02631	-5.44524	-5.3803	-4.8312	-4.76625	-4.95209	-4.85625	-4.92447	-6.60313	-4.40656	-5.13441	-5.54485	-4.71664	-4.78963	-5.0796	-6.81774	-4.14538	-4.97545	-6.21741	-5.95969	-4.90247	-4.99991	-5.68323	-7.08751	-5.68323	-5.02631	-3.7239	-4.59924	-3.97841	-5.21639	-2.68916
ADAM19@hsa-miR-101-3p.1@7mer-m8	ADAM19	hsa-miR-101-3p.1	7mer-m8	-6.89997	-6.98945	-5.58079	-3.12528	-6.36859	-4.76625	-5.84174	-5.3803	-6.98945	-5.99969	-6.89997	-5.72304	-7.31638	-5.28334	-6.7411	-7.31638	-6.42285	-6.17232	-4.76625	-6.48066	-6.98945	-7.45558	-5.18863	-7.19488	-6.89997	-7.19488	-7.45558	-7.62227	-5.47442	-7.45558	-7.82491	-6.89997	-7.31638	-5.10866	-6.89997	-4.92447	-7.08751	-7.08751	-6.7411	-6.36859	-4.95209	-4.95209	-6.12762	-5.92043	-6.54047	-5.58079	-4.90247	-6.17232	-4.90247	-5.7604	-5.88149	-5.68323	-6.7411	-6.31589	-6.04227	-7.82491	-6.7411	-6.04227	-6.60313	-6.81774	-5.65191	-4.23322	-8.49772	-8.08771	-6.42285	-8.08771	-7.19488	-5.50715	-6.81774	-7.08751	-7.62227	-7.82491	-6.98945	-7.82491	-5.7604	-7.45558	-7.62227	-7.82491	-5.95969	-7.82491	-8.47879	-5.44524	-7.82491	-7.82491	-7.45558	-7.19488	-6.04227	-7.62227	-6.89997	-7.45558	-7.45558	-7.82491	-7.62227	-6.89997	-6.54047	-7.45558	-6.98945	-5.61514	-6.26491	-6.04227	-5.99969	-8.46755	-5.99969	-5.84174	-7.82491	-5.88149	-6.54047	-4.85625	-7.45558	-4.04882	-6.60313	-3.04146
ADAM19@hsa-miR-1193@7mer-m8	ADAM19	hsa-miR-1193	7mer-m8	-0.81894	-2.26641	-2.01892	-0.864379	-0.543819	-1.61894	-1.10648	-0.253408	-0.863231	0.218089	-0.609366	-0.650957	-1.61009	-1.56017	-0.742275	-1.44286	-2.00869	-2.26766	-1.35484	-0.966116	-0.264446	-0.813287	-0.116961	-2.00398	-0.814137	0.0474928	-2.38256	-1.53272	0.309727	-0.944971	-0.771145	-1.67658	0.461919	-0.2215	-1.13946	-1.62886	-1.12098	-0.383725	-2.07284	-1.60438	-2.46241	0.166251	-1.61237	-0.48834	-0.00948059	-0.430477	-1.55071	-2.2788	-1.19873	-1.46542	-0.502287	-0.758145	-0.0893374	-0.173756	-0.0116562	-1.55925	-2.13966	-2.12915	-2.9205	-2.5003	-4.14538	-2.12915	-1.77562	-3.48535	-5.31605	-2.55189	-1.07864	-2.2294	-2.14244	-1.32264	-5.18863	-2.2727	-3.3189	-3.82636	-3.17676	-3.29624	-4.32542	-2.01259	-3.68826	-2.78093	-4.78963	-1.05561	-4.03377	-3.15068	-3.15068	-4.50849	-4.78963	-5.58079	-4.29369	-3.28823	-3.71295	-3.71295	-3.22635	-3.61323	-4.59924	-4.47352	-3.3189	-1.60249	-3.61323	-4.56202	-3.04146	-3.21928	-4.8312	-2.84568	-2.74512	-2.22245	-1.95597	-2.09963	-4.18775	-2.29228	-4.37277	-0.677572
ADAM19@hsa-miR-1193@8mer	ADAM19	hsa-miR-1193	8mer	-4.6763	-6.98945	-5.58079	-3.51317	-4.78963	-5.47442	-5.92043	-5.3803	-6.98945	-5.99969	-5.7604	-5.50715	-7.31638	-6.08407	-5.21639	-6.08407	-6.42285	-6.17232	-4.76625	-4.8312	-6.98945	-7.45558	-8.08771	-7.19488	-5.28334	-7.19488	-7.45558	-5.99969	-7.19488	-7.45558	-6.17232	-6.89997	-7.31638	-6.66999	-5.21639	-5.84174	-7.08751	-7.08751	-5.10866	-4.08911	-4.95209	-5.58079	-6.12762	-6.54047	-6.54047	-6.31589	-4.90247	-6.17232	-4.90247	-6.36859	-6.54047	-5.68323	-6.7411	-6.31589	-4.74024	-7.82491	-6.7411	-6.04227	-6.60313	-6.81774	-5.65191	-3.59329	-8.49772	-8.08771	-6.42285	-8.08771	-7.19488	-3.90269	-6.81774	-7.08751	-7.62227	-5.50715	-6.98945	-7.82491	-8.48213	-5.7604	-7.62227	-7.82491	-5.95969	-7.82491	-8.47879	-6.81774	-7.82491	-5.80195	-7.45558	-5.68323	-6.04227	-7.62227	-6.89997	-7.45558	-7.45558	-7.82491	-5.68323	-6.89997	-6.54047	-7.45558	-6.98945	-4.43876	-5.65191	-6.04227	-5.99969	-8.46755	-5.99969	-5.84174	-7.82491	-5.41244	-5.44524	-4.85625	-7.45558	-6.48066	-6.60313	-3.04146
ADAM19@hsa-miR-124-3p.1@7mer-m8	ADAM19	hsa-miR-124-3p.1	7mer-m8	-4.6763	-5.72304	-3.96626	-6.42285	-4.78963	-5.47442	-5.92043	-7.45558	-6.98945	-5.99969	-5.7604	-7.31638	-7.31638	-6.08407	-6.7411	-7.31638	-6.42285	-6.17232	-4.76625	-6.48066	-6.98945	-5.13441	-8.08771	-7.19488	-5.28334	-4.49126	-7.45558	-7.62227	-7.19488	-5.58079	-6.17232	-6.89997	-7.31638	-5.10866	-6.89997	-4.92447	-4.47352	-7.08751	-6.7411	-6.36859	-4.95209	-5.58079	-6.12762	-6.54047	-6.54047	-5.68323	-6.54047	-6.17232	-4.90247	-6.36859	-5.7604	-5.68323	-5.24874	-4.34105	-4.74024	-7.82491	-6.7411	-6.04227	-6.60313	-6.81774	-5.65191	-4.23322	-8.49772	-8.08771	-5.65191	-5.72304	-7.19488	-3.90269	-4.04882	-7.08751	-7.62227	-5.50715	-6.98945	-7.82491	-8.48213	-7.45558	-7.62227	-5.44524	-5.95969	-7.82491	-8.47879	-6.81774	-7.82491	-7.82491	-7.45558	-7.19488	-6.04227	-7.62227	-6.89997	-7.45558	-7.45558	-7.82491	-7.62227	-6.89997	-6.54047	-7.45558	-6.98945	-4.43876	-5.65191	-6.04227	-5.99969	-8.46755	-5.99969	-5.84174	-7.82491	-5.88149	-6.54047	-4.85625	-7.45558	-6.48066	-5.61514	-4.08911
ADAM19@hsa-miR-1271-5p@7mer-1a	ADAM19	hsa-miR-1271-5p	7mer-1a	-6.89997	-6.98945	-5.58079	-6.42285	-4.78963	-7.82491	-8.46197	-5.3803	-6.98945	-5.7604	-6.89997	-7.31638	-7.31638	-6.08407	-6.7411	-6.08407	-6.42285	-6.17232	-6.60313	-4.8312	-6.98945	-5.47442	-5.54485	-7.19488	-6.89997	-7.19488	-7.45558	-7.62227	-7.19488	-5.80195	-7.82491	-6.89997	-5.65191	-5.10866	-6.89997	-5.84174	-7.08751	-7.08751	-6.7411	-6.36859	-4.95209	-5.58079	-6.12762	-5.84174	-6.54047	-5.58079	-4.90247	-6.17232	-6.36859	-6.36859	-6.21741	-5.68323	-6.7411	-6.31589	-6.04227	-5.84174	-6.7411	-4.10189	-6.60313	-6.81774	-7.45558	-4.23322	-8.49772	-8.08771	-6.42285	-8.08771	-7.19488	-5.50715	-4.71664	-7.08751	-7.62227	-7.82491	-6.98945	-7.82491	-8.48213	-7.45558	-7.62227	-7.82491	-5.95969	-7.82491	-8.47879	-5.44524	-7.82491	-7.82491	-7.45558	-7.19488	-6.04227	-7.62227	-6.89997	-7.45558	-7.45558	-7.82491	-7.62227	-5.3803	-6.54047	-7.45558	-6.98945	-5.61514	-5.65191	-6.04227	-6.54047	-8.46755	-5.99969	-5.84174	-7.82491	-5.88149	-6.54047	-4.85625	-7.45558	-6.48066	-6.60313	-4.08911
ADAM19@hsa-miR-128-3p@7mer-1a	ADAM19	hsa-miR-128-3p	7mer-1a	-4.26294	-6.98945	-5.58079	-3.12528	-4.38915	-5.47442	-5.92043	-7.45558	-3.86204	-5.99969	-5.7604	-5.72304	-7.31638	-4.97545	-5.02631	-6.08407	-6.42285	-6.17232	-6.60313	-6.48066	-4.52515	-7.45558	-5.18863	-7.19488	-4.6763	-7.19488	-7.45558	-5.99969	-5.47442	-5.80195	-6.04227	-6.89997	-5.10866	-6.66999	-6.89997	-5.84174	-4.47352	-4.92447	-6.7411	-6.36859	-4.95209	-4.61785	-5.68323	-5.92043	-4.26294	-5.58079	-6.54047	-6.17232	-6.36859	-6.36859	-5.88149	-5.68323	-4.1177	-6.31589	-3.90269	-7.82491	-6.7411	-3.67705	-6.60313	-6.81774	-5.65191	-3.12528	-5.80195	-8.08771	-6.42285	-8.08771	-7.19488	-5.50715	-6.81774	-7.08751	-7.62227	-5.50715	-6.98945	-7.82491	-8.48213	-5.92043	-7.62227	-7.82491	-5.95969	-7.82491	-8.47879	-5.44524	-7.82491	-7.82491	-7.45558	-5.68323	-6.04227	-7.62227	-6.89997	-6.17232	-7.45558	-7.82491	-7.62227	-6.89997	-6.54047	-7.45558	-6.98945	-5.61514	-6.26491	-6.04227	-5.99969	-8.46755	-5.99969	-5.84174	-7.82491	-4.99991	-6.54047	-4.85625	-7.45558	-4.04882	-6.60313	-3.04146
ADAM19@hsa-miR-145-5p@8mer	ADAM19	hsa-miR-145-5p	8mer	-6.89997	-6.98945	-5.58079	-6.42285	-6.36859	-7.82491	-8.46197	-7.45558	-6.98945	-6.89997	-6.89997	-7.31638	-7.31638	-6.08407	-6.7411	-7.31638	-5.80195	-6.17232	-6.60313	-6.48066	-6.98945	-7.45558	-8.08771	-7.19488	-6.89997	-7.19488	-7.45558	-7.62227	-7.19488	-7.45558	-7.82491	-6.89997	-7.31638	-6.66999	-6.89997	-5.84174	-7.08751	-5.54485	-6.7411	-6.36859	-4.24825	-5.58079	-5.7604	-5.84174	-6.54047	-5.68323	-6.54047	-6.17232	-6.36859	-6.36859	-6.54047	-5.68323	-6.7411	-6.31589	-6.04227	-7.82491	-6.7411	-6.04227	-6.60313	-6.81774	-7.45558	-4.23322	-8.49772	-8.08771	-6.42285	-8.08771	-7.19488	-5.50715	-6.81774	-7.08751	-7.62227	-7.82491	-6.98945	-7.82491	-8.48213	-7.45558	-7.62227	-7.82491	-5.95969	-7.82491	-8.47879	-6.81774	-7.82491	-7.82491	-7.45558	-7.19488	-6.04227	-7.62227	-6.89997	-7.45558	-7.45558	-7.82491	-7.62227	-6.89997	-6.54047	-7.45558	-6.98945	-5.61514	-6.26491	-6.04227	-6.54047	-5.50715	-5.99969	-5.84174	-7.82491	-5.41244	-6.54047	-4.85625	-7.45558	-6.48066	-6.60313	-4.08911
ADAM19@hsa-miR-146b-5p@7mer-m8	ADAM19	hsa-miR-146b-5p	7mer-m8	-2.31063	-3.13143	-2.57424	-2.23519	-1.9397	-2.54763	-3.71295	-2.35709	-1.73448	-5.7604	-2.68916	-2.30676	-2.3645	-5.28334	-1.88142	-2.89336	-5.02631	-3.113	-2.48059	-2.39563	-6.98945	-2.92983	-5.54485	-3.16346	-5.0531	-3.68826	-4.95209	-4.06168	-5.47442	-2.17996	-2.4825	-6.89997	-7.31638	-5.10866	-2.27132	-3.61323	-2.46419	-4.92447	-3.38674	-2.60616	-2.99444	-5.58079	-2.618	-5.84174	-4.6763	-5.24874	-2.97341	-3.44791	-3.03112	-3.17676	-5.58079	-3.61323	-4.1177	-4.34105	-4.74024	-3.10721	-4.34105	-3.113	-4.58162	-4.87996	-5.35129	-2.51022	-3.99138	-5.50715	-4.40656	-4.63987	-3.34429	-3.90269	-3.49434	-7.08751	-5.31605	-3.90269	-4.95209	-5.21639	-4.6763	-5.3803	-5.41244	-3.99138	-4.54526	-7.82491	-5.13441	-3.67705	-4.90247	-7.82491	-7.45558	-5.13441	-5.13441	-5.10866	-5.24874	-6.17232	-5.0796	-5.13441	-5.68323	-3.8031	-5.24874	-5.18863	-4.54526	-2.4446	-4.99991	-4.56202	-5.44524	-4.59924	-5.21639	-5.84174	-4.32542	-3.08929	-4.87996	-4.85625	-5.13441	-3.113	-5.24874	-2.01892
ADAM19@hsa-miR-150-5p@8mer	ADAM19	hsa-miR-150-5p	8mer	-2.26295	-4.3579	-2.25048	-2.05986	-2.10144	-2.45868	-4.69807	-2.05819	-2.20042	-1.90233	-2.20145	-3.28084	-2.66338	-4.81065	-3.15714	-3.71295	-5.80195	-4.1177	-2.85707	-2.13871	-1.95225	-2.6921	-1.64575	-4.06168	-2.36903	-1.36615	-4.95209	-4.06168	-2.01663	-2.95859	-3.78098	-2.88919	-1.22733	-2.20589	-2.88919	-4.92447	-2.9205	-2.23519	-2.72968	-3.10721	-2.99444	-1.35376	-3.36899	-3.16976	-1.74701	-2.63032	-2.4662	-2.75488	-4.08911	-3.17676	-2.95361	-3.113	-1.79335	-2.2727	-2.01984	-2.70379	-3.48535	-2.58061	-5.18863	-4.63987	-5.31605	-3.12528	-4.08911	-4.78963	-5.50715	-4.71664	-3.8031	-2.90672	-2.78093	-3.17676	-5.18863	-3.65527	-4.76625	-5.3803	-4.34105	-5.24874	-5.41244	-4.76625	-5.18863	-5.41244	-5.41244	-3.74627	-4.99991	-4.87996	-4.78963	-4.85625	-5.21639	-5.58079	-5.47442	-5.72304	-5.41244	-4.76625	-7.62227	-4.15909	-5.0531	-5.18863	-4.85625	-2.81059	-5.16107	-4.87996	-5.35129	-4.76625	-5.28334	-3.29624	-4.71664	-3.08929	-4.10189	-2.5629	-5.21639	-3.113	-5.13441	-2.72968
ADAM19@hsa-miR-153-3p@8mer	ADAM19	hsa-miR-153-3p	8mer	-6.89997	-6.98945	-5.58079	-6.42285	-6.36859	-7.82491	-8.46197	-7.45558	-6.98945	-6.89997	-6.89997	-7.31638	-7.31638	-6.08407	-6.7411	-7.31638	-6.42285	-6.17232	-6.60313	-6.48066	-6.98945	-7.45558	-8.08771	-7.19488	-6.89997	-7.19488	-7.45558	-7.62227	-7.19488	-7.45558	-7.82491	-6.89997	-7.31638	-6.66999	-6.89997	-5.84174	-7.08751	-7.08751	-6.7411	-6.36859	-4.95209	-5.58079	-6.12762	-6.54047	-6.54047	-6.31589	-6.54047	-6.17232	-6.36859	-6.36859	-6.54047	-5.68323	-6.7411	-6.31589	-6.04227	-7.82491	-6.7411	-6.04227	-6.60313	-6.81774	-7.45558	-4.23322	-8.49772	-8.08771	-6.42285	-8.08771	-7.19488	-5.50715	-6.81774	-7.08751	-7.62227	-7.82491	-6.98945	-7.82491	-8.48213	-7.45558	-7.62227	-7.82491	-5.95969	-7.82491	-8.47879	-6.81774	-7.82491	-7.82491	-7.45558	-7.19488	-6.04227	-7.62227	-6.89997	-7.45558	-7.45558	-7.82491	-7.62227	-6.89997	-6.54047	-7.45558	-6.98945	-5.61514	-6.26491	-6.04227	-6.54047	-8.46755	-5.99969	-5.84174	-7.82491	-5.88149	-6.54047	-4.85625	-7.45558	-6.48066	-6.60313	-4.08911
ADAM19@hsa-miR-182-5p@7mer-1a	ADAM19	hsa-miR-182-5p	7mer-1a	-4.26294	-6.98945	-3.96626	-6.42285	-4.78963	-7.82491	-5.84174	-5.3803	-4.71664	-5.7604	-6.89997	-7.31638	-4.54526	-5.50715	-5.21639	-7.31638	-5.80195	-6.17232	-4.76625	-4.32542	-5.21639	-5.13441	-8.08771	-7.19488	-5.28334	-2.82948	-7.45558	-7.62227	-5.13441	-5.80195	-6.04227	-5.0531	-5.41244	-4.42311	-6.89997	-5.84174	-7.08751	-5.18863	-6.7411	-4.08911	-4.95209	-4.95209	-6.12762	-5.80195	-4.6763	-4.92447	-4.38915	-6.17232	-4.90247	-5.7604	-6.54047	-5.68323	-6.7411	-6.31589	-4.1177	-5.84174	-6.7411	-6.04227	-5.88149	-6.81774	-7.45558	-4.23322	-5.61514	-8.08771	-6.42285	-8.08771	-7.19488	-5.50715	-4.71664	-7.08751	-7.62227	-7.82491	-6.98945	-7.82491	-8.48213	-7.45558	-7.62227	-7.82491	-5.95969	-7.82491	-8.47879	-5.21639	-5.95969	-7.82491	-5.92043	-5.68323	-6.04227	-7.62227	-6.89997	-7.45558	-7.45558	-7.82491	-7.62227	-6.89997	-5.3803	-7.45558	-6.98945	-3.95369	-6.26491	-6.04227	-5.88149	-5.50715	-5.99969	-5.84174	-6.04227	-5.41244	-6.54047	-4.85625	-7.45558	-4.04882	-6.60313	-4.08911
ADAM19@hsa-miR-23a-3p@8mer	ADAM19	hsa-miR-23a-3p	8mer	-4.6763	-6.98945	-5.58079	-6.42285	-6.36859	-7.82491	-8.46197	-7.45558	-6.98945	-6.89997	-6.89997	-7.31638	-7.31638	-6.08407	-6.7411	-7.31638	-6.42285	-6.17232	-6.60313	-6.48066	-6.98945	-4.8312	-8.08771	-7.19488	-5.28334	-7.19488	-7.45558	-7.62227	-7.19488	-7.45558	-7.82491	-6.89997	-5.65191	-6.66999	-6.89997	-5.84174	-7.08751	-7.08751	-6.7411	-6.36859	-4.95209	-5.58079	-6.12762	-6.54047	-6.54047	-6.31589	-6.54047	-6.17232	-6.36859	-6.36859	-6.21741	-5.13441	-6.7411	-6.31589	-5.18863	-7.82491	-6.7411	-6.04227	-6.60313	-6.81774	-7.45558	-4.23322	-8.49772	-8.08771	-6.42285	-8.08771	-7.19488	-5.50715	-6.81774	-7.08751	-7.62227	-7.82491	-6.98945	-7.82491	-8.48213	-7.45558	-7.62227	-7.82491	-5.95969	-7.82491	-8.47879	-6.81774	-7.82491	-7.82491	-7.45558	-7.19488	-6.04227	-7.62227	-6.89997	-7.45558	-7.45558	-7.82491	-7.62227	-6.89997	-6.54047	-7.45558	-6.98945	-5.61514	-6.26491	-6.04227	-6.54047	-8.46755	-5.99969	-5.84174	-7.82491	-5.88149	-6.54047	-4.85625	-7.45558	-6.48066	-6.60313	-4.08911
ADAM19@hsa-miR-24-3p@7mer-m8	ADAM19	hsa-miR-24-3p	7mer-m8	-3.24842	-5.50715	-2.75488	-6.42285	-1.90034	-3.92749	-4.81065	-2.39069	-2.44262	-1.54183	-5.7604	-2.81825	-2.56051	-4.50849	-2.55833	-4.63987	-6.42285	-6.17232	-2.48059	-6.48066	-2.59918	-5.47442	-1.24252	-4.06168	-3.35222	-4.01964	-5.35129	-3.87415	-2.16266	-3.76967	-6.04227	-3.8385	-2.59414	-4.42311	-2.27132	-2.05986	-3.19837	-1.62704	-3.7239	-3.4573	-4.24825	-2.5208	-4.17326	-3.8385	-2.97866	-4.24825	-2.51684	-4.26294	-6.36859	-3.28823	-2.65449	-3.61323	-4.45657	-1.65104	-1.70858	-4.63987	-3.48535	-3.113	-5.88149	-6.81774	-4.78963	-2.86887	-4.40656	-4.78963	-5.50715	-4.21579	-5.41244	-3.05828	-3.15068	-3.37768	-4.74024	-4.59924	-6.98945	-7.82491	-3.99138	-7.45558	-5.61514	-5.44524	-4.3579	-7.82491	-5.84174	-6.81774	-4.99991	-5.18863	-4.32542	-5.54485	-6.04227	-7.62227	-5.58079	-7.45558	-5.41244	-5.44524	-5.47442	-3.61323	-5.3803	-7.45558	-6.98945	-2.39226	-5.21639	-5.10866	-5.02631	-4.85625	-5.21639	-5.84174	-6.04227	-4.32542	-4.29369	-3.4573	-7.45558	-2.46788	-4.37277	-2.43052
ADAM19@hsa-miR-26a-5p@8mer	ADAM19	hsa-miR-26a-5p	8mer	-6.89997	-6.98945	-5.58079	-6.42285	-6.36859	-7.82491	-8.46197	-7.45558	-6.98945	-6.89997	-6.89997	-7.31638	-7.31638	-6.08407	-6.7411	-7.31638	-6.42285	-6.17232	-6.60313	-6.48066	-6.98945	-7.45558	-8.08771	-7.19488	-6.89997	-7.19488	-7.45558	-7.62227	-7.19488	-7.45558	-7.82491	-6.89997	-7.31638	-6.66999	-6.89997	-5.84174	-7.08751	-7.08751	-6.7411	-6.36859	-4.95209	-5.58079	-6.12762	-6.54047	-6.54047	-6.31589	-6.54047	-6.17232	-6.36859	-6.36859	-6.21741	-5.68323	-6.7411	-6.31589	-6.04227	-7.82491	-6.7411	-6.04227	-6.60313	-6.81774	-7.45558	-4.23322	-8.49772	-8.08771	-6.42285	-8.08771	-7.19488	-5.50715	-6.81774	-7.08751	-7.62227	-7.82491	-6.98945	-7.82491	-8.48213	-7.45558	-7.62227	-7.82491	-5.95969	-7.82491	-8.47879	-6.81774	-7.82491	-7.82491	-7.45558	-7.19488	-6.04227	-7.62227	-6.89997	-7.45558	-7.45558	-7.82491	-7.62227	-6.89997	-6.54047	-7.45558	-6.98945	-5.61514	-6.26491	-6.04227	-6.54047	-8.46755	-5.99969	-5.84174	-7.82491	-5.88149	-6.54047	-4.85625	-7.45558	-6.48066	-6.60313	-4.08911
ADAM19@hsa-miR-27a-3p@8mer	ADAM19	hsa-miR-27a-3p	8mer	-4.6763	-5.72304	-5.58079	-6.42285	-4.78963	-7.82491	-5.92043	-7.45558	-4.13114	-5.7604	-6.89997	-7.31638	-7.31638	-6.08407	-6.7411	-7.31638	-6.42285	-6.17232	-6.60313	-6.48066	-5.21639	-7.45558	-8.08771	-7.19488	-5.28334	-4.49126	-7.45558	-7.62227	-5.65191	-7.45558	-6.17232	-6.89997	-7.31638	-6.66999	-6.89997	-5.84174	-4.8312	-5.54485	-6.7411	-4.63987	-4.95209	-4.95209	-6.12762	-5.92043	-5.54485	-6.31589	-6.54047	-6.17232	-6.36859	-6.36859	-6.21741	-5.68323	-6.7411	-6.31589	-5.18863	-7.82491	-6.7411	-6.04227	-6.60313	-6.81774	-5.65191	-4.23322	-8.49772	-8.08771	-6.42285	-8.08771	-7.19488	-5.50715	-6.81774	-7.08751	-7.62227	-5.50715	-6.98945	-7.82491	-8.48213	-7.45558	-7.62227	-7.82491	-5.95969	-7.82491	-5.84174	-6.81774	-7.82491	-7.82491	-5.92043	-7.19488	-6.04227	-7.62227	-6.89997	-7.45558	-7.45558	-7.82491	-7.62227	-6.89997	-6.54047	-7.45558	-6.98945	-5.61514	-6.26491	-6.04227	-6.54047	-8.46755	-5.99969	-5.84174	-7.82491	-5.88149	-5.65191	-4.85625	-7.45558	-6.48066	-5.61514	-4.08911
ADAM19@hsa-miR-29a-3p@7mer-m8	ADAM19	hsa-miR-29a-3p	7mer-m8	-4.6763	-6.98945	-3.96626	-6.42285	-6.36859	-7.82491	-8.46197	-4.95209	-4.13114	-5.47442	-6.89997	-7.31638	-7.31638	-6.08407	-6.7411	-7.31638	-6.42285	-6.17232	-6.60313	-6.48066	-4.8312	-7.45558	-5.18863	-7.19488	-5.28334	-3.42106	-7.45558	-7.62227	-5.47442	-7.45558	-6.17232	-6.89997	-5.65191	-6.66999	-6.89997	-5.84174	-4.47352	-7.08751	-6.7411	-6.36859	-4.95209	-5.58079	-6.12762	-6.54047	-4.8312	-6.31589	-6.54047	-6.17232	-4.56202	-5.31605	-6.54047	-5.68323	-6.7411	-6.31589	-4.74024	-5.84174	-6.7411	-6.04227	-6.60313	-6.81774	-7.45558	-4.23322	-8.49772	-8.08771	-5.65191	-8.08771	-7.19488	-5.50715	-6.81774	-7.08751	-7.62227	-7.82491	-6.98945	-7.82491	-8.48213	-5.92043	-7.62227	-7.82491	-5.95969	-7.82491	-8.47879	-6.81774	-7.82491	-7.82491	-7.45558	-7.19488	-6.04227	-7.62227	-6.89997	-7.45558	-7.45558	-7.82491	-5.68323	-6.89997	-6.54047	-7.45558	-6.98945	-5.61514	-6.26491	-6.04227	-6.54047	-8.46755	-5.99969	-5.84174	-6.04227	-5.88149	-6.54047	-4.85625	-7.45558	-6.48066	-6.60313	-4.08911
ADAM19@hsa-miR-30a-5p@8mer	ADAM19	hsa-miR-30a-5p	8mer	-4.6763	-6.98945	-5.58079	-6.42285	-4.78963	-7.82491	-8.46197	-7.45558	-6.98945	-6.89997	-6.89997	-7.31638	-7.31638	-6.08407	-6.7411	-7.31638	-5.80195	-5.31605	-6.60313	-6.48066	-6.98945	-7.45558	-8.08771	-7.19488	-6.89997	-7.19488	-7.45558	-7.62227	-7.19488	-5.80195	-7.82491	-6.89997	-5.65191	-6.66999	-6.89997	-5.84174	-7.08751	-7.08751	-6.7411	-6.36859	-4.95209	-5.58079	-6.12762	-6.54047	-5.54485	-6.31589	-6.54047	-6.17232	-4.90247	-6.36859	-6.21741	-5.68323	-6.7411	-6.31589	-6.04227	-7.82491	-6.7411	-6.04227	-6.60313	-6.81774	-7.45558	-4.23322	-8.49772	-8.08771	-6.42285	-8.08771	-7.19488	-5.50715	-6.81774	-7.08751	-7.62227	-7.82491	-4.95209	-7.82491	-8.48213	-7.45558	-7.62227	-7.82491	-5.95969	-7.82491	-8.47879	-5.44524	-7.82491	-7.82491	-7.45558	-7.19488	-6.04227	-7.62227	-6.89997	-7.45558	-7.45558	-7.82491	-7.62227	-6.89997	-6.54047	-7.45558	-5.24874	-5.61514	-6.26491	-6.04227	-6.54047	-8.46755	-5.99969	-5.84174	-7.82491	-5.88149	-6.54047	-4.85625	-7.45558	-6.48066	-6.60313	-4.08911
ADAM19@hsa-miR-326@7mer-m8	ADAM19	hsa-miR-326	7mer-m8	-4.6763	-5.72304	-3.96626	-2.83728	-4.10189	-4.76625	-5.47442	-4.95209	-3.86204	-5.99969	-5.18863	-5.50715	-4.92447	-5.28334	-4.52515	-5.44524	-5.47442	-6.17232	-4.37277	-4.00644	-3.92749	-4.6763	-8.08771	-5.28334	-5.0531	-4.01964	-5.44524	-5.02631	-4.04882	-7.45558	-5.0531	-4.6763	-5.10866	-3.91527	-4.74024	-4.38915	-4.06168	-4.76625	-6.7411	-6.36859	-3.65527	-4.61785	-5.58079	-5.61514	-4.07451	-5.10866	-4.38915	-6.17232	-6.36859	-5.31605	-5.68323	-5.68323	-3.32761	-4.34105	-3.73467	-4.97545	-4.34105	-3.36899	-5.88149	-5.31605	-7.45558	-3.59329	-5.44524	-8.08771	-6.42285	-5.72304	-5.16107	-3.52229	-6.81774	-4.99991	-5.47442	-5.50715	-4.76625	-5.7604	-5.31605	-7.45558	-5.84174	-5.44524	-5.95969	-7.82491	-5.58079	-6.81774	-5.50715	-7.82491	-7.45558	-5.68323	-5.31605	-7.62227	-5.47442	-5.72304	-7.45558	-7.82491	-7.62227	-5.3803	-6.54047	-7.45558	-6.98945	-4.43876	-5.65191	-6.04227	-5.88149	-5.50715	-5.99969	-4.49126	-7.82491	-5.41244	-5.44524	-3.4573	-7.45558	-6.48066	-6.60313	-3.04146
ADAM19@hsa-miR-330-3p@7mer-m8	ADAM19	hsa-miR-330-3p	7mer-m8	-6.89997	-6.98945	-5.58079	-6.42285	-6.36859	-5.47442	-8.46197	-7.45558	-4.71664	-6.89997	-5.47442	-7.31638	-7.31638	-6.08407	-6.7411	-7.31638	-6.42285	-6.17232	-6.60313	-6.48066	-6.98945	-7.45558	-5.54485	-7.19488	-6.89997	-4.49126	-5.68323	-7.62227	-7.19488	-7.45558	-6.17232	-6.89997	-7.31638	-6.66999	-6.89997	-4.92447	-7.08751	-7.08751	-6.7411	-6.36859	-4.95209	-4.95209	-6.12762	-6.54047	-6.54047	-6.31589	-6.54047	-6.17232	-6.36859	-6.36859	-6.54047	-5.68323	-6.7411	-6.31589	-6.04227	-7.82491	-4.34105	-6.04227	-6.60313	-6.81774	-7.45558	-4.23322	-8.49772	-8.08771	-6.42285	-8.08771	-7.19488	-5.50715	-6.81774	-7.08751	-7.62227	-7.82491	-6.98945	-7.82491	-8.48213	-7.45558	-7.62227	-7.82491	-5.58079	-7.82491	-8.47879	-6.81774	-5.95969	-7.82491	-7.45558	-7.19488	-6.04227	-7.62227	-6.89997	-7.45558	-7.45558	-7.82491	-7.62227	-6.89997	-6.54047	-7.45558	-6.98945	-5.61514	-6.26491	-6.04227	-6.54047	-8.46755	-5.99969	-5.84174	-7.82491	-5.88149	-6.54047	-4.85625	-7.45558	-6.48066	-6.60313	-4.08911
ADAM19@hsa-miR-367-3p@8mer	ADAM19	hsa-miR-367-3p	8mer	-6.89997	-6.98945	-5.58079	-6.42285	-6.36859	-7.82491	-8.46197	-7.45558	-6.98945	-6.89997	-6.89997	-7.31638	-7.31638	-6.08407	-6.7411	-7.31638	-6.42285	-6.17232	-6.60313	-6.48066	-6.98945	-7.45558	-8.08771	-7.19488	-6.89997	-7.19488	-7.45558	-7.62227	-7.19488	-7.45558	-7.82491	-6.89997	-7.31638	-6.66999	-6.89997	-5.84174	-4.8312	-7.08751	-6.7411	-6.36859	-4.95209	-5.58079	-6.12762	-6.54047	-6.54047	-6.31589	-6.54047	-6.17232	-6.36859	-6.36859	-6.54047	-5.68323	-6.7411	-6.31589	-6.04227	-7.82491	-6.7411	-6.04227	-6.60313	-6.81774	-7.45558	-4.23322	-8.49772	-8.08771	-6.42285	-8.08771	-7.19488	-5.50715	-6.81774	-7.08751	-7.62227	-7.82491	-6.98945	-7.82491	-8.48213	-7.45558	-7.62227	-7.82491	-5.95969	-7.82491	-8.47879	-6.81774	-7.82491	-7.82491	-7.45558	-7.19488	-6.04227	-7.62227	-6.89997	-7.45558	-7.45558	-7.82491	-7.62227	-6.89997	-6.54047	-7.45558	-6.98945	-5.61514	-6.26491	-6.04227	-6.54047	-8.46755	-5.99969	-5.84174	-7.82491	-5.88149	-6.54047	-4.85625	-7.45558	-6.48066	-6.60313	-3.04146
ADAM19@hsa-miR-448@7mer-1a	ADAM19	hsa-miR-448	7mer-1a	-6.89997	-6.98945	-5.58079	-6.42285	-4.78963	-5.47442	-8.46197	-7.45558	-6.98945	-5.99969	-5.7604	-7.31638	-7.31638	-6.08407	-6.7411	-7.31638	-6.42285	-6.17232	-6.60313	-6.48066	-4.52515	-7.45558	-5.18863	-7.19488	-6.89997	-7.19488	-7.45558	-7.62227	-5.28334	-7.45558	-7.82491	-6.89997	-7.31638	-5.10866	-4.74024	-5.84174	-7.08751	-7.08751	-5.10866	-6.36859	-4.95209	-5.58079	-6.12762	-6.54047	-4.8312	-5.24874	-6.54047	-6.17232	-4.90247	-6.36859	-6.21741	-5.13441	-6.7411	-4.74024	-5.18863	-7.82491	-6.7411	-6.04227	-6.60313	-6.81774	-7.45558	-4.23322	-5.80195	-8.08771	-6.42285	-8.08771	-7.19488	-5.50715	-6.81774	-7.08751	-7.62227	-7.82491	-6.98945	-7.82491	-8.48213	-7.45558	-7.62227	-7.82491	-5.58079	-7.82491	-8.47879	-6.81774	-7.82491	-7.82491	-7.45558	-7.19488	-6.04227	-7.62227	-6.89997	-7.45558	-7.45558	-5.44524	-7.62227	-5.3803	-6.54047	-7.45558	-6.98945	-4.43876	-5.50715	-6.04227	-6.54047	-8.46755	-5.99969	-5.84174	-7.82491	-5.88149	-6.54047	-4.85625	-7.45558	-6.48066	-6.60313	-4.08911
ADAM19@hsa-miR-532-3p@7mer-1a	ADAM19	hsa-miR-532-3p	7mer-1a	-4.6763	-5.72304	-5.58079	-3.51317	-4.78963	-5.47442	-8.46197	-7.45558	-4.71664	-5.99969	-6.89997	-7.31638	-7.31638	-6.08407	-4.71664	-7.31638	-6.42285	-5.31605	-6.60313	-6.48066	-6.98945	-7.45558	-8.08771	-7.19488	-6.89997	-3.68826	-7.45558	-7.62227	-7.19488	-5.58079	-5.72304	-6.89997	-4.85625	-6.66999	-6.89997	-5.84174	-7.08751	-5.54485	-6.7411	-6.36859	-4.95209	-4.61785	-6.12762	-5.92043	-5.0796	-5.68323	-6.54047	-6.17232	-4.90247	-6.36859	-5.68323	-5.68323	-6.7411	-4.74024	-6.04227	-5.84174	-6.7411	-6.04227	-6.60313	-6.81774	-7.45558	-3.59329	-5.80195	-8.08771	-6.42285	-8.08771	-5.68323	-5.50715	-4.71664	-7.08751	-7.62227	-7.82491	-6.98945	-7.82491	-8.48213	-7.45558	-7.62227	-7.82491	-5.95969	-7.82491	-8.47879	-5.44524	-7.82491	-7.82491	-7.45558	-7.19488	-6.04227	-7.62227	-5.58079	-7.45558	-7.45558	-7.82491	-7.62227	-6.89997	-6.54047	-7.45558	-5.44524	-5.61514	-6.26491	-6.04227	-5.99969	-8.46755	-5.99969	-5.84174	-7.82491	-5.88149	-6.54047	-4.85625	-7.45558	-6.48066	-6.60313	-4.08911
ADAM19@hsa-miR-6835-3p@7mer-m8	ADAM19	hsa-miR-6835-3p	7mer-m8	-4.26294	-6.98945	-5.58079	-3.51317	-6.36859	-5.47442	-5.92043	-7.45558	-6.98945	-6.89997	-5.47442	-7.31638	-7.31638	-5.50715	-5.21639	-7.31638	-6.42285	-6.17232	-4.76625	-4.8312	-4.52515	-7.45558	-4.87996	-7.19488	-5.28334	-7.19488	-5.68323	-7.62227	-5.47442	-5.80195	-6.17232	-6.89997	-5.65191	-4.6763	-6.89997	-4.38915	-4.8312	-7.08751	-5.10866	-6.36859	-4.95209	-4.95209	-5.7604	-6.54047	-5.54485	-6.31589	-6.54047	-6.17232	-6.36859	-6.36859	-5.68323	-5.68323	-4.78963	-4.74024	-6.04227	-7.82491	-6.7411	-6.04227	-6.60313	-6.81774	-7.45558	-4.23322	-8.49772	-8.08771	-6.42285	-8.08771	-5.41244	-5.50715	-6.81774	-7.08751	-7.62227	-7.82491	-6.98945	-7.82491	-5.7604	-7.45558	-7.62227	-7.82491	-5.95969	-7.82491	-8.47879	-6.81774	-5.95969	-7.82491	-7.45558	-5.68323	-6.04227	-7.62227	-6.89997	-5.72304	-7.45558	-7.82491	-7.62227	-6.89997	-6.54047	-7.45558	-6.98945	-4.43876	-6.26491	-6.04227	-6.54047	-8.46755	-5.3803	-5.84174	-7.82491	-5.88149	-6.54047	-4.85625	-7.45558	-6.48066	-6.60313	-3.04146
ADAM19@hsa-miR-874-3p@8mer	ADAM19	hsa-miR-874-3p	8mer	-3.0363	-5.72304	-3.96626	-3.51317	-2.32571	-4.49126	-5.47442	-3.82636	-3.05276	-4.01964	-5.7604	-4.76625	-2.66338	-6.08407	-4.14538	-5.88149	-6.42285	-4.90247	-3.8885	-6.48066	-3.48535	-4.8312	-2.50633	-4.85625	-3.35222	-3.42106	-7.45558	-5.84174	-4.04882	-4.58162	-5.61514	-4.85625	-3.53175	-4.42311	-4.1177	-3.78098	-4.06168	-3.01493	-5.10866	-4.63987	-4.24825	-3.54209	-4.90247	-5.28334	-3.79184	-4.81065	-3.49434	-6.17232	-4.90247	-4.49126	-4.74024	-4.24825	-4.1177	-3.62341	-2.6921	-4.63987	-3.93957	-6.04227	-6.60313	-5.58079	-7.45558	-3.12528	-5.31605	-8.08771	-6.42285	-5.0531	-5.41244	-3.24842	-6.81774	-7.08751	-7.62227	-7.82491	-6.98945	-5.7604	-4.6763	-7.45558	-5.44524	-5.44524	-4.87996	-7.82491	-8.47879	-5.44524	-5.68323	-5.3803	-5.54485	-5.68323	-5.47442	-7.62227	-5.58079	-7.45558	-5.41244	-7.82491	-7.62227	-4.38915	-6.54047	-7.45558	-6.98945	-2.88919	-6.26491	-6.04227	-5.58079	-4.99991	-5.3803	-5.84174	-7.82491	-4.99991	-5.02631	-4.85625	-7.45558	-3.113	-4.69807	-4.08911
ADAM22@hsa-miR-124-3p.1@7mer-m8	ADAM22	hsa-miR-124-3p.1	7mer-m8	-4.30895	-5.61514	-2.33822	-3.71295	-3.37768	-3.85027	-4.74024	-3.57273	-5.02631	-5.84174	-5.47442	-4.99991	-5.28334	-4.56202	-5.80195	-4.29369	-5.99969	-5.16107	-4.87996	-3.58302	-4.17326	-4.76625	-4.42311	-3.13778	-4.71664	-4.61785	-4.43876	-6.17232	-5.50715	-5.88149	-6.31589	-4.85625	-5.13441	-4.69807	-3.59329	-1.45604	-5.0531	-4.10189	-5.72304	-4.78963	-5.10866	-4.38915	-3.91527	-5.21639	-4.49126	-5.35129	-4.18775	-4.50849	-4.63987	-3.42997	-4.90247	-5.3803	-4.34105	-4.61785	-5.10866	-4.38915	-1.81969	-3.54209	-5.65191	-4.43876	-5.24874	-3.04146	-5.21639	-5.44524	-4.13114	-4.97545	-5.24874	-2.66338	-2.82202	-3.22635	-4.90247	-5.88149	-4.81065	-4.63987	-3.49434	-4.97545	-5.21639	-4.3579	-4.99991	-5.0531	-4.87996	-4.8312	-4.20177	-4.58162	-4.69807	-4.47352	-4.92447	-4.34105	-4.56202	-6.26491	-4.45657	-5.31605	-4.81065	-4.07451	-4.87996	-5.0796	-5.61514	-3.60306	-5.0531	-4.6763	-5.10866	-4.76625	-4.8312	-6.31589	-5.61514	-3.48535	-5.02631	-5.54485	-4.29369	-2.90672	-4.87996	-2.4825
ADAM22@hsa-miR-148a-3p@8mer	ADAM22	hsa-miR-148a-3p	8mer	-4.90247	-5.99969	-5.0531	-3.71295	-4.95209	-5.58079	-5.99969	-5.50715	-5.02631	-6.36859	-5.92043	-5.99969	-5.28334	-5.95969	-5.80195	-6.26491	-5.99969	-5.92043	-4.87996	-5.50715	-5.50715	-5.7604	-5.16107	-5.44524	-5.58079	-4.61785	-6.17232	-6.17232	-6.17232	-5.88149	-6.31589	-5.3803	-5.92043	-5.35129	-5.47442	-5.47442	-5.0531	-5.84174	-5.72304	-4.78963	-5.10866	-6.04227	-6.26491	-6.12762	-5.92043	-6.54047	-5.24874	-5.65191	-5.28334	-6.48066	-6.89997	-6.12762	-5.54485	-5.3803	-5.84174	-6.04227	-5.16107	-4.54526	-7.62227	-6.08407	-5.92043	-7.82491	-5.95969	-5.54485	-5.92043	-6.04227	-5.92043	-4.76625	-6.17232	-6.66999	-5.92043	-5.88149	-5.13441	-5.84174	-5.84174	-6.26491	-6.21741	-5.92043	-7.08751	-5.88149	-6.08407	-5.84174	-6.21741	-6.42285	-6.7411	-5.99969	-6.04227	-5.80195	-5.92043	-6.26491	-5.92043	-5.72304	-5.95969	-5.31605	-5.54485	-6.12762	-5.61514	-4.97545	-6.66999	-6.54047	-6.31589	-5.65191	-6.08407	-6.31589	-6.17232	-7.31638	-6.36859	-5.54485	-5.95969	-4.8312	-6.42285	-5.02631
ADAM22@hsa-miR-182-5p@8mer	ADAM22	hsa-miR-182-5p	8mer	-4.90247	-5.61514	-5.0531	-3.71295	-4.95209	-5.58079	-5.88149	-5.50715	-5.02631	-6.36859	-5.47442	-5.99969	-5.28334	-5.44524	-5.80195	-6.26491	-5.99969	-5.92043	-4.87996	-5.50715	-5.50715	-5.7604	-5.68323	-5.44524	-5.58079	-4.61785	-6.17232	-5.54485	-5.50715	-5.88149	-6.08407	-5.3803	-5.92043	-5.35129	-5.47442	-3.20519	-5.0531	-5.84174	-5.72304	-4.78963	-5.10866	-6.04227	-5.7604	-6.12762	-5.92043	-5.68323	-5.24874	-5.65191	0.289308	-6.48066	-6.89997	-6.12762	-5.54485	-5.3803	-5.84174	-5.44524	-5.16107	-4.54526	-7.62227	-5.47442	-5.65191	-3.93957	-5.95969	-5.99969	-5.0531	-6.04227	-5.92043	-3.79184	-6.17232	-6.66999	-5.92043	-5.88149	-5.13441	-5.84174	-5.84174	-6.26491	-5.68323	-5.92043	-5.65191	-5.88149	-6.08407	-5.31605	-6.21741	-6.42285	-6.7411	-5.99969	-6.04227	-5.80195	-5.54485	-6.26491	-5.92043	-5.31605	-5.95969	-6.60313	-5.54485	-6.12762	-5.61514	-4.29369	-6.66999	-6.54047	-6.31589	-5.35129	-6.08407	-0.772609	-6.17232	-5.61514	-6.36859	-5.54485	-5.95969	-3.48535	-6.42285	-5.02631
ADAM22@hsa-miR-194-5p@8mer	ADAM22	hsa-miR-194-5p	8mer	-4.90247	-5.99969	-5.0531	-3.71295	-4.95209	-5.58079	-5.88149	-5.50715	-5.02631	-5.84174	-5.92043	-5.99969	-5.28334	-5.95969	-5.28334	-6.26491	-5.99969	-5.92043	-4.87996	-5.50715	-4.6763	-5.7604	-5.68323	-5.44524	-5.58079	-4.61785	-5.61514	-6.17232	-6.17232	-5.88149	-6.31589	-5.3803	-5.92043	-5.35129	-5.47442	-4.8312	-5.0531	-5.84174	-4.78963	-4.78963	-5.10866	-6.04227	-5.72304	-6.12762	-5.92043	-6.54047	-5.24874	-5.65191	-5.28334	-6.48066	-6.89997	-6.12762	-4.81065	-5.3803	-5.84174	-6.04227	-3.62341	-4.54526	-7.62227	-5.21639	-5.65191	-7.82491	-5.61514	-5.54485	-5.92043	-5.54485	-5.92043	-4.76625	-6.17232	-6.66999	-5.58079	-5.88149	-5.13441	-5.58079	-5.84174	-6.26491	-6.21741	-5.92043	-7.08751	-5.88149	-6.08407	-5.31605	-5.54485	-6.42285	-6.7411	-5.99969	-5.44524	-5.80195	-5.92043	-6.26491	-5.92043	-5.72304	-5.95969	-5.0531	-5.54485	-6.12762	-5.61514	-4.97545	-5.72304	-6.54047	-6.31589	-5.65191	-6.08407	-5.28334	-6.17232	-7.31638	-6.36859	-5.54485	-5.95969	-4.8312	-6.42285	-5.02631
ADAM22@hsa-miR-221-3p@8mer	ADAM22	hsa-miR-221-3p	8mer	-1.95597	-2.56051	-1.8924	-3.04146	-1.66946	-2.59414	-1.31771	-2.25912	-2.96333	-3.11895	-1.25642	-2.84568	-0.880748	-2.70063	-3.01493	-2.30937	-2.20353	-3.04146	-2.28131	-1.26678	-2.25163	-4.07451	-3.4573	-1.99631	-1.92663	-3.05276	-1.8336	-2.59918	-4.32542	-4.13114	-1.85791	-2.96333	-3.7239	-3.05276	-3.03112	0.33003	-2.4567	-1.42034	-2.94406	-3.50414	-2.17707	-2.72254	-2.39719	-3.73467	-3.48535	-3.2405	-2.96333	-4.50849	-3.42106	-1.54539	-2.97866	-4.38915	-2.35709	-4.04882	-3.2405	-2.19304	-0.441353	-2.70063	-4.54526	-1.42183	-4.21579	-2.3645	-3.54209	-4.32542	-1.8255	-3.4761	-4.50849	-1.89362	-1.94791	-2.03862	-2.32714	-2.62044	-3.1443	-3.93957	-3.16976	-4.6763	-2.95361	-2.62788	-4.59924	-2.43218	-4.49126	-3.01493	-2.70063	-3.04146	-3.28823	-4.42311	-2.36306	-4.04882	-3.87415	-3.4761	-2.66338	-2.37366	-2.94406	-3.76967	-4.24825	-3.66634	-4.32542	-2.43574	-4.03377	-3.38674	-4.00644	-3.32761	-2.74823	-4.00644	-3.34429	-2.62514	-4.47352	-5.54485	-3.0828	-1.71293	-2.6809	-1.56628
ADAM22@hsa-miR-30a-5p@7mer-m8	ADAM22	hsa-miR-30a-5p	7mer-m8	-3.21263	-3.00997	-1.94936	-3.71295	-1.90359	-2.98951	-2.06242	-2.55397	-1.85411	-5.47442	-2.05819	-2.84568	-1.87589	-3.40408	-3.79184	-2.78093	-2.20353	-4.87996	-2.20691	-1.84151	-2.54339	-3.91527	-3.85027	-2.48447	-3.99138	-3.05276	-2.26295	-3.51317	-4.87996	-4.50849	-4.74024	-4.58162	-3.58302	-3.38674	-2.13484	-0.486868	-3.73467	-2.5267	-4.17326	-3.07708	-3.15068	-3.113	-2.35577	-3.73467	-3.92749	-4.20177	-2.55189	-4.50849	-4.06168	-1.94116	-3.04735	-3.52229	-2.41833	-5.3803	-3.5525	-2.74823	-1.44573	-2.47865	-4.95209	-2.2579	-4.14538	-2.50633	-4.04882	-3.48535	-3.34429	-4.3579	-4.50849	-1.64575	-2.21337	-3.06499	-4.29369	-2.37806	-2.58274	-4.29369	-3.71295	-4.52515	-4.18775	-3.92749	-4.24825	-2.73276	-4.24825	-4.24825	-4.20177	-4.43876	-3.28823	-4.08911	-3.97841	-3.113	-4.3579	-5.24874	-2.31884	-4.61785	-4.50849	-3.8385	-4.15909	-3.91527	-4.42311	-2.05212	-4.40656	-3.63461	-3.59329	-4.43876	-3.76967	-3.29624	-4.49126	-2.5763	-4.8312	-2.58274	-3.0828	-2.16266	-2.32308	-1.96412
ADAM22@hsa-miR-376c-3p@7mer-m8	ADAM22	hsa-miR-376c-3p	7mer-m8	-4.90247	-5.61514	-5.0531	-3.71295	-4.38915	-5.58079	-5.65191	-4.61785	-4.32542	-6.36859	-5.47442	-5.99969	-4.38915	-5.95969	-5.80195	-4.95209	-5.0531	-5.92043	-3.99138	-5.50715	-5.50715	-5.7604	-5.68323	-5.44524	-5.58079	-4.61785	-5.61514	-6.17232	-6.17232	-5.88149	-6.31589	-5.3803	-5.92043	-5.35129	-5.47442	-4.2776	-5.0531	-5.21639	-5.72304	-4.78963	-5.10866	-6.04227	-6.26491	-5.7604	-5.31605	-6.54047	-5.24874	-5.65191	-4.63987	-5.92043	-6.89997	-5.3803	-5.54485	-4.61785	-5.10866	-6.04227	-5.16107	-4.54526	-7.62227	-6.08407	-5.92043	-3.51317	-5.61514	-5.99969	-5.92043	-6.04227	-5.24874	-4.76625	-4.54526	-6.66999	-5.47442	-5.88149	-5.13441	-5.41244	-5.84174	-5.80195	-5.7604	-5.28334	-7.08751	-5.88149	-5.72304	-5.02631	-5.54485	-6.42285	-6.7411	-5.44524	-5.31605	-5.80195	-5.92043	-5.47442	-5.92043	-5.16107	-5.95969	-6.60313	-5.28334	-6.12762	-5.61514	-3.60306	-6.66999	-6.54047	-6.31589	-5.35129	-5.41244	-6.31589	-6.17232	-7.31638	-6.36859	-3.51317	-5.95969	-3.48535	-5.61514	-5.02631
ADAM22@hsa-miR-449a@7mer-m8	ADAM22	hsa-miR-449a	7mer-m8	-3.86204	-4.59924	-2.08378	-3.71295	-2.45313	-3.15714	-3.18981	-3.37768	-5.02631	-4.78963	-2.66066	-4.76625	-3.18981	-4.92447	-4.58162	-2.54128	-3.95369	-4.42311	-2.52286	-2.51251	-2.67496	-3.91527	-2.82202	-2.23408	-3.99138	-3.82636	-4.74024	-2.85332	-5.28334	-5.16107	-6.08407	-4.85625	-4.32542	-3.38674	-4.6763	-1.06123	-3.73467	-3.30364	-4.17326	-4.78963	-2.71579	-4.63987	-3.7239	-4.99991	-4.13114	-4.71664	-2.86101	-4.00644	-5.28334	-3.21928	-4.81065	-5.3803	-3.68826	-5.3803	-3.8031	-2.86887	-2.35145	-3.2405	-5.44524	-2.76771	-5.35129	-3.27246	-4.49126	-4.6763	-5.41244	-4.42311	-4.87996	-2.74512	-2.1496	-3.81476	-3.16346	-3.4761	-4.42311	-4.78963	-4.59924	-5.58079	-4.95209	-3.78098	-5.47442	-5.44524	-5.24874	-4.87996	-4.47352	-5.18863	-5.65191	-4.74024	-4.78963	-4.34105	-5.31605	-6.26491	-4.45657	-4.85625	-4.81065	-4.85625	-4.38915	-4.69807	-4.59924	-2.74213	-4.3579	-4.40656	-5.02631	-4.49126	-4.81065	-3.48535	-5.31605	-4.21579	-5.31605	-3.00475	-4.87996	-3.19837	-3.96626	-2.14344
ADAM22@hsa-miR-532-5p@8mer	ADAM22	hsa-miR-532-5p	8mer	-4.90247	-5.99969	-5.0531	-3.71295	-4.95209	-5.58079	-5.99969	-5.50715	-5.02631	-6.36859	-5.92043	-5.99969	-5.28334	-5.95969	-5.28334	-6.26491	-5.99969	-5.92043	-4.87996	-5.50715	-5.50715	-5.7604	-5.68323	-5.44524	-5.58079	-4.61785	-6.17232	-6.17232	-6.17232	-5.88149	-5.7604	-5.3803	-5.92043	-5.35129	-5.47442	-5.47442	-5.0531	-5.84174	-5.72304	-4.78963	-5.10866	-6.04227	-6.26491	-7.08751	-5.92043	-6.54047	-5.24874	-5.65191	-5.28334	-6.48066	-6.89997	-6.12762	-5.54485	-5.3803	-5.84174	-6.04227	-5.16107	-4.54526	-7.62227	-6.08407	-5.92043	-7.82491	-5.95969	-5.99969	-5.92043	-6.04227	-5.92043	-4.76625	-6.17232	-6.66999	-5.92043	-5.88149	-5.13441	-5.84174	-5.84174	-5.80195	-5.7604	-5.92043	-7.08751	-5.88149	-6.08407	-5.84174	-6.21741	-6.42285	-5.88149	-5.99969	-6.04227	-5.80195	-5.92043	-6.26491	-5.92043	-5.72304	-5.54485	-6.60313	-5.54485	-6.12762	-5.61514	-4.97545	-5.72304	-6.54047	-6.31589	-5.65191	-6.08407	-6.31589	-6.17232	-7.31638	-6.36859	-5.54485	-5.95969	-4.8312	-6.42285	-5.02631
ADAM22@hsa-miR-96-5p@7mer-1a	ADAM22	hsa-miR-96-5p	7mer-1a	-4.90247	-5.99969	-5.0531	-3.71295	-4.95209	-5.58079	-5.99969	-5.0796	-5.02631	-6.36859	-5.47442	-5.99969	-5.28334	-5.95969	-5.80195	-6.26491	-5.99969	-5.92043	-3.99138	-5.50715	-5.50715	-5.7604	-5.68323	-5.44524	-5.58079	-4.61785	-6.17232	-6.17232	-6.17232	-5.88149	-6.31589	-4.85625	-5.50715	-5.35129	-5.47442	-5.47442	-4.47352	-5.84174	-5.72304	-4.78963	-5.10866	-5.0796	-6.26491	-7.08751	-5.92043	-6.54047	-5.24874	-5.65191	-5.28334	-6.48066	-6.89997	-6.12762	-5.54485	-5.3803	-5.84174	-6.04227	-4.21579	-4.54526	-7.62227	-6.08407	-5.92043	-7.82491	-5.95969	-5.99969	-5.92043	-6.04227	-5.92043	-4.76625	-6.17232	-6.66999	-5.92043	-5.88149	-5.13441	-5.84174	-5.84174	-6.26491	-5.68323	-5.92043	-5.65191	-5.88149	-5.72304	-5.84174	-6.21741	-6.42285	-6.7411	-5.99969	-6.04227	-5.80195	-5.92043	-6.26491	-5.92043	-5.72304	-5.95969	-6.60313	-5.54485	-6.12762	-5.35129	-4.97545	-6.66999	-6.54047	-5.99969	-5.35129	-6.08407	-6.31589	-6.17232	-5.61514	-6.36859	-5.54485	-5.95969	-3.90269	-6.42285	-5.02631
ADAM23@hsa-miR-124-3p.2@7mer-1a	ADAM23	hsa-miR-124-3p.2	7mer-1a	-5.41244	-7.62227	-5.58079	-3.42997	-5.61514	-6.42285	-6.60313	-6.26491	-4.42311	-6.54047	-6.21741	-6.42285	-5.54485	-6.7411	-6.36859	-7.19488	-6.7411	-6.89997	-5.92043	-5.84174	-6.12762	-6.04227	-6.04227	-6.31589	-5.99969	-5.99969	-7.62227	-6.98945	-6.60313	-6.98945	-6.89997	-5.80195	-6.54047	-5.68323	-6.08407	-5.99969	-5.80195	-6.60313	-6.7411	-5.54485	-6.42285	-8.47475	-7.19488	-7.31638	-6.81774	-8.08771	-6.54047	-6.89997	-5.92043	-8.08771	-8.08771	-7.08751	-6.04227	-6.48066	-6.89997	-6.66999	-4.97545	-4.95209	-6.48066	-6.21741	-6.26491	-6.26491	-6.60313	-6.31589	-6.7411	-6.36859	-6.26491	-6.04227	-6.7411	-5.95969	-5.21639	-6.26491	-5.61514	-6.7411	-6.81774	-6.60313	-6.31589	-6.26491	-7.62227	-6.31589	-6.98945	-6.31589	-6.89997	-6.42285	-6.98945	-6.7411	-8.08771	-6.36859	-5.95969	-5.80195	-7.62227	-6.81774	-6.21741	-5.21639	-5.31605	-6.48066	-6.60313	-6.04227	-7.62227	-6.89997	-6.04227	-6.42285	-7.31638	-6.81774	-6.81774	-6.89997	-6.89997	-6.54047	-5.95969	-5.0796	-7.62227	-3.38674
ADAM23@hsa-miR-136-5p@8mer	ADAM23	hsa-miR-136-5p	8mer	-5.41244	-7.62227	-5.58079	-5.35129	-5.61514	-6.42285	-6.60313	-6.26491	-5.68323	-6.54047	-6.21741	-6.42285	-5.54485	-6.7411	-6.36859	-7.19488	-6.7411	-6.89997	-5.92043	-5.84174	-6.12762	-6.04227	-6.04227	-6.31589	-5.99969	-5.99969	-7.62227	-6.98945	-5.61514	-6.98945	-6.89997	-5.80195	-6.54047	-5.68323	-6.08407	-5.99969	-5.80195	-6.60313	-6.7411	-5.54485	-6.42285	-8.47475	-7.19488	-7.31638	-6.81774	-8.08771	-6.54047	-6.89997	-5.92043	-8.08771	-8.08771	-7.08751	-6.04227	-6.48066	-6.89997	-6.66999	-4.97545	-4.95209	-6.48066	-6.21741	-6.26491	-3.8885	-6.60313	-6.31589	-6.7411	-6.36859	-6.26491	-6.04227	-6.7411	-5.95969	-6.26491	-6.26491	-5.61514	-6.7411	-6.81774	-6.60313	-6.31589	-6.26491	-7.62227	-6.31589	-6.98945	-6.31589	-6.89997	-6.42285	-6.98945	-6.7411	-8.08771	-6.36859	-5.95969	-6.60313	-7.62227	-6.81774	-6.21741	-5.99969	-6.04227	-6.48066	-6.60313	-6.04227	-7.62227	-6.89997	-6.98945	-6.42285	-7.31638	-6.81774	-6.81774	-6.89997	-6.89997	-6.54047	-5.95969	-5.0796	-7.62227	-5.88149
ADAM23@hsa-miR-137@7mer-1a	ADAM23	hsa-miR-137	7mer-1a	-5.41244	-7.62227	-5.58079	-5.35129	-5.61514	-6.42285	-5.92043	-6.26491	-5.68323	-6.54047	-6.21741	-6.42285	-5.54485	-6.7411	-6.36859	-7.19488	-6.7411	-6.89997	-5.92043	-5.84174	-6.12762	-6.04227	-6.04227	-6.31589	-5.99969	-5.99969	-7.62227	-6.98945	-6.60313	-6.98945	-6.89997	-5.80195	-6.54047	-4.8312	-6.08407	-5.99969	-5.80195	-6.60313	-6.7411	-5.54485	-6.42285	-8.47475	-7.19488	-7.31638	-5.72304	-8.08771	-6.54047	-6.89997	-5.92043	-8.08771	-8.08771	-7.08751	-6.04227	-6.48066	-6.89997	-6.66999	-4.97545	-4.95209	-5.80195	-6.21741	-6.26491	-3.8885	-5.68323	-6.31589	-6.7411	-6.36859	-6.26491	-6.04227	-6.7411	-4.74024	-6.26491	-6.26491	-5.61514	-6.7411	-6.81774	-6.60313	-6.31589	-6.26491	-7.62227	-6.31589	-6.98945	-6.31589	-6.89997	-6.42285	-6.98945	-6.7411	-8.08771	-6.36859	-5.95969	-5.80195	-5.7604	-5.41244	-6.21741	-5.99969	-6.04227	-5.7604	-6.60313	-6.04227	-7.62227	-6.89997	-6.04227	-6.42285	-5.50715	-5.28334	-6.81774	-6.89997	-6.89997	-6.54047	-5.95969	-3.95369	-7.62227	-5.88149
ADAM23@hsa-miR-153-3p@8mer	ADAM23	hsa-miR-153-3p	8mer	-5.41244	-7.62227	-5.58079	-5.35129	-5.61514	-6.42285	-6.60313	-6.26491	-5.68323	-6.54047	-6.21741	-6.42285	-5.54485	-6.7411	-6.36859	-7.19488	-6.7411	-6.89997	-5.92043	-5.84174	-6.12762	-6.04227	-6.04227	-6.31589	-5.99969	-5.99969	-7.62227	-6.98945	-6.60313	-6.98945	-6.89997	-5.80195	-6.54047	-5.68323	-6.08407	-5.99969	-5.80195	-6.60313	-6.7411	-5.54485	-6.42285	-8.47475	-7.19488	-7.31638	-6.81774	-8.08771	-6.54047	-6.89997	-5.92043	-8.08771	-8.08771	-7.08751	-6.04227	-6.48066	-6.89997	-6.66999	-4.97545	-4.95209	-6.48066	-6.21741	-6.26491	-6.26491	-6.60313	-6.31589	-6.7411	-6.36859	-6.26491	-6.04227	-6.7411	-5.95969	-6.26491	-6.26491	-5.61514	-6.7411	-6.81774	-6.60313	-6.31589	-6.26491	-7.62227	-6.31589	-6.98945	-6.31589	-6.89997	-6.42285	-6.98945	-6.7411	-8.08771	-6.36859	-5.95969	-6.60313	-7.62227	-6.81774	-6.21741	-5.99969	-6.04227	-6.48066	-6.60313	-6.04227	-7.62227	-6.89997	-6.98945	-6.42285	-7.31638	-6.81774	-6.81774	-6.89997	-6.89997	-6.54047	-5.95969	-5.0796	-7.62227	-5.88149
ADAM23@hsa-miR-183-5p.2@8mer	ADAM23	hsa-miR-183-5p.2	8mer	-5.41244	-7.62227	-5.58079	-5.35129	-5.61514	-6.42285	-5.92043	-6.26491	-5.68323	-6.54047	-6.21741	-6.42285	-5.54485	-6.7411	-6.36859	-7.19488	-6.7411	-6.89997	-5.92043	-5.84174	-6.12762	-6.04227	-6.04227	-6.31589	-5.99969	-5.99969	-7.62227	-6.98945	-6.60313	-6.98945	-6.89997	-5.80195	-6.54047	-5.68323	-6.08407	-5.99969	-5.80195	-6.60313	-6.7411	-5.54485	-6.42285	-8.47475	-7.19488	-7.31638	-6.81774	-8.08771	-6.54047	-6.89997	-5.92043	-8.08771	-8.08771	-7.08751	-6.04227	-6.48066	-6.89997	-6.66999	-4.97545	-4.95209	-6.48066	-6.21741	-6.26491	-6.26491	-6.60313	-6.31589	-6.7411	-6.36859	-6.26491	-6.04227	-6.7411	-5.95969	-6.26491	-6.26491	-5.61514	-6.7411	-6.81774	-6.60313	-6.31589	-6.26491	-7.62227	-6.31589	-6.98945	-6.31589	-6.89997	-6.42285	-6.98945	-6.7411	-8.08771	-6.36859	-5.95969	-6.60313	-7.62227	-6.81774	-6.21741	-5.99969	-6.04227	-6.48066	-6.60313	-6.04227	-7.62227	-6.89997	-6.98945	-6.42285	-7.31638	-6.81774	-6.81774	-6.89997	-6.89997	-6.54047	-5.95969	-5.0796	-7.62227	-5.88149
ADAM23@hsa-miR-23a-3p@8mer	ADAM23	hsa-miR-23a-3p	8mer	-5.41244	-7.62227	-5.58079	-5.35129	-5.61514	-6.42285	-6.60313	-6.26491	-5.68323	-6.54047	-6.21741	-6.42285	-5.54485	-6.7411	-6.36859	-7.19488	-6.7411	-6.89997	-5.92043	-5.84174	-6.12762	-6.04227	-6.04227	-6.31589	-5.99969	-5.99969	-7.62227	-6.98945	-6.60313	-5.7604	-6.89997	-5.80195	-6.54047	-5.68323	-6.08407	-5.99969	-5.80195	-6.60313	-6.7411	-5.54485	-6.42285	-8.47475	-7.19488	-7.31638	-6.81774	-8.08771	-6.54047	-6.89997	-5.92043	-8.08771	-8.08771	-7.08751	-6.04227	-6.48066	-6.89997	-6.66999	-4.97545	-4.95209	-6.48066	-6.21741	-6.26491	-6.26491	-6.60313	-6.31589	-6.7411	-6.36859	-6.26491	-6.04227	-6.7411	-5.95969	-6.26491	-6.26491	-5.61514	-6.7411	-6.81774	-5.84174	-6.31589	-6.26491	-7.62227	-6.31589	-6.98945	-6.31589	-6.89997	-6.42285	-6.98945	-6.7411	-8.08771	-6.36859	-5.95969	-6.60313	-7.62227	-6.81774	-6.21741	-5.99969	-6.04227	-6.48066	-6.60313	-6.04227	-7.62227	-6.89997	-6.98945	-6.42285	-7.31638	-6.81774	-6.81774	-6.89997	-6.89997	-6.54047	-5.95969	-5.0796	-7.62227	-5.88149
ADAM23@hsa-miR-26a-5p@8mer	ADAM23	hsa-miR-26a-5p	8mer	-5.41244	-7.62227	-5.58079	-5.35129	-5.61514	-6.42285	-6.60313	-6.26491	-5.68323	-6.54047	-6.21741	-6.42285	-5.54485	-6.7411	-6.36859	-7.19488	-6.7411	-6.89997	-5.92043	-5.84174	-6.12762	-6.04227	-6.04227	-6.31589	-5.99969	-5.99969	-7.62227	-6.98945	-6.60313	-6.98945	-6.89997	-5.80195	-6.54047	-5.68323	-6.08407	-5.99969	-5.80195	-6.60313	-6.7411	-5.54485	-6.42285	-5.24874	-7.19488	-7.31638	-6.81774	-8.08771	-6.54047	-6.89997	-5.92043	-8.08771	-8.08771	-7.08751	-6.04227	-6.48066	-6.89997	-6.66999	-4.97545	-4.95209	-6.48066	-6.21741	-6.26491	-6.26491	-6.60313	-6.31589	-6.7411	-6.36859	-6.26491	-6.04227	-6.7411	-5.95969	-6.26491	-6.26491	-5.61514	-6.7411	-6.81774	-6.60313	-6.31589	-6.26491	-7.62227	-6.31589	-6.98945	-6.31589	-6.89997	-6.42285	-6.98945	-6.7411	-8.08771	-6.36859	-5.95969	-6.60313	-7.62227	-6.81774	-6.21741	-5.99969	-6.04227	-6.48066	-6.60313	-6.04227	-7.62227	-6.89997	-6.98945	-6.42285	-7.31638	-6.81774	-6.81774	-6.89997	-6.89997	-6.54047	-5.95969	-5.0796	-7.62227	-5.88149
ADAM23@hsa-miR-367-3p@7mer-1a	ADAM23	hsa-miR-367-3p	7mer-1a	-4.13114	-5.10866	-5.58079	-5.35129	-4.65852	-4.06168	-5.41244	-4.45657	-2.7743	-5.50715	-5.13441	-4.90247	-3.07107	-5.35129	-4.78963	-4.61785	-5.18863	-5.54485	-4.58162	-4.17326	-4.17326	-4.6763	-4.90247	-5.10866	-4.92447	-2.45868	-5.50715	-5.02631	-4.78963	-5.3803	-6.17232	-3.78098	-4.76625	-3.5525	-4.38915	-3.63461	-4.2776	-4.92447	-6.7411	-4.50849	-6.42285	-4.34105	-5.61514	-5.50715	-4.26294	-5.65191	-4.90247	-4.99991	-5.92043	-4.23322	-5.68323	-4.21579	-4.65852	-4.78963	-3.96626	-5.13441	-3.15714	-2.96333	-4.90247	-5.28334	-5.31605	-2.50633	-4.8312	-5.28334	-5.3803	-4.99991	-5.31605	-3.5629	-3.3189	-4.15909	-5.21639	-4.74024	-4.38915	-4.95209	-5.28334	-5.35129	-5.7604	-4.87996	-5.13441	-3.24842	-5.7604	-4.95209	-5.44524	-4.99991	-4.87996	-4.99991	-4.90247	-4.95209	-5.95969	-6.60313	-5.7604	-4.85625	-5.54485	-4.74024	-5.18863	-5.47442	-6.60313	-3.67705	-5.18863	-5.58079	-5.35129	-5.18863	-5.0796	-3.8385	-5.02631	-5.61514	-5.16107	-6.54047	-5.41244	-3.02589	-4.52515	-1.60071
ADAM23@hsa-miR-493-5p@7mer-m8	ADAM23	hsa-miR-493-5p	7mer-m8	-5.41244	-7.62227	-5.58079	-5.35129	-5.61514	-6.42285	-6.60313	-6.26491	-5.68323	-6.54047	-5.65191	-6.42285	-5.54485	-6.7411	-6.36859	-7.19488	-6.7411	-6.89997	-5.92043	-4.69807	-6.12762	-6.04227	-6.04227	-6.31589	-5.99969	-5.99969	-7.62227	-6.98945	-6.60313	-6.98945	-6.17232	-5.80195	-6.54047	-5.68323	-6.08407	-5.99969	-5.80195	-6.60313	-6.7411	-5.54485	-6.42285	-8.47475	-7.19488	-7.31638	-5.72304	-8.08771	-6.54047	-6.89997	-4.47352	-8.08771	-8.08771	-7.08751	-6.04227	-6.48066	-6.89997	-6.66999	-4.97545	-4.95209	-6.48066	-6.21741	-6.26491	-6.26491	-6.60313	-6.31589	-6.7411	-6.36859	-6.26491	-6.04227	-6.7411	-5.95969	-6.26491	-6.26491	-5.61514	-6.7411	-6.81774	-6.60313	-5.7604	-5.0531	-7.62227	-6.31589	-6.98945	-6.31589	-6.89997	-6.42285	-6.98945	-6.7411	-8.08771	-6.36859	-5.95969	-6.60313	-7.62227	-6.81774	-6.21741	-5.99969	-6.04227	-6.48066	-6.60313	-6.04227	-7.62227	-6.89997	-6.98945	-6.42285	-7.31638	-6.81774	-6.81774	-6.89997	-6.89997	-6.54047	-5.95969	-5.0796	-5.61514	-2.89797
ADAM23@hsa-miR-96-5p@7mer-m8	ADAM23	hsa-miR-96-5p	7mer-m8	-5.41244	-7.62227	-5.58079	-3.42997	-5.61514	-6.42285	-6.60313	-6.26491	-2.7743	-6.54047	-6.21741	-6.42285	-5.54485	-6.7411	-6.36859	-6.08407	-6.7411	-6.89997	-5.92043	-5.84174	-6.12762	-6.04227	-6.04227	-6.31589	-5.99969	-5.99969	-7.62227	-6.98945	-6.60313	-6.98945	-6.89997	-5.80195	-6.54047	-5.68323	-6.08407	-5.99969	-5.80195	-6.60313	-6.7411	-5.54485	-4.56202	-8.47475	-7.19488	-7.31638	-5.72304	-8.08771	-6.54047	-6.89997	-4.74024	-8.08771	-6.36859	-7.08751	-6.04227	-6.48066	-6.89997	-6.66999	-4.97545	-4.95209	-6.48066	-6.21741	-6.26491	-6.26491	-6.60313	-6.31589	-6.7411	-6.36859	-6.26491	-6.04227	-6.7411	-5.95969	-6.26491	-6.26491	-5.61514	-6.7411	-6.81774	-6.60313	-6.31589	-6.26491	-7.62227	-6.31589	-6.98945	-6.31589	-6.89997	-6.42285	-6.98945	-6.7411	-8.08771	-6.36859	-5.95969	-6.60313	-7.62227	-6.81774	-6.21741	-5.99969	-6.04227	-6.48066	-6.60313	-6.04227	-7.62227	-6.89997	-6.98945	-6.42285	-7.31638	-6.81774	-6.81774	-6.89997	-6.89997	-6.54047	-5.95969	-5.0796	-7.62227	-5.88149
ADAM33@hsa-miR-326@7mer-m8	ADAM33	hsa-miR-326	7mer-m8	-6.98945	-8.08771	-6.31589	-8.52086	-8.51319	-5.50715	-8.47894	-8.55357	-8.66045	-7.82491	-5.92043	-8.08771	-8.4812	-7.62227	-8.08771	-8.52235	-8.61192	-7.19488	-8.85577	-7.62227	-8.76026	-8.49669	-8.70154	-8.65479	-8.50226	-8.68314	-8.53132	-8.70444	-8.08771	-8.08771	-8.65883	-5.21639	-8.53502	-8.08771	-8.66783	-5.02631	-8.73198	-8.60829	-7.82491	-8.48883	-6.26491	-5.58079	-6.12762	-5.92043	-7.45558	-6.54047	-8.08771	-8.08771	-8.5577	-6.36859	-6.42285	-6.08407	-8.54515	-7.82491	-7.45558	-8.57821	-8.08771	-8.49702	-8.08771	-8.52454	-8.53754	-5.41244	-8.53158	-8.62352	-5.72304	-5.7604	-8.52409	-8.47853	-4.90247	-4.99991	-8.52257	-5.50715	-8.57712	-8.61617	-8.62985	-8.5065	-8.08771	-8.57104	-5.88149	-9.06773	-8.54533	-8.50971	-8.08771	-8.48587	-8.46234	-5.7604	-6.04227	-8.66532	-8.46438	-8.67392	-8.49682	-5.50715	-8.61866	-7.31638	-4.63987	-5.54485	-8.53995	-8.08771	-5.65191	-6.04227	-8.50092	-8.555	-5.3803	-3.86204	-8.6012	-5.95969	-5.84174	-7.45558	-5.47442	-7.82491	-5.80195	-6.42285
ADAM7@hsa-miR-382-3p@7mer-m8	ADAM7	hsa-miR-382-3p	7mer-m8	-5.7604	-8.08771	-7.62227	-5.80195	-6.60313	-6.81774	-7.08751	-6.66999	-6.66999	-7.45558	-7.62227	-6.7411	-5.72304	-7.82491	-7.45558	-7.45558	-8.08771	-7.62227	-7.62227	-6.60313	-6.89997	-7.31638	-6.54047	-6.89997	-7.82491	-6.7411	-8.4803	-8.4873	-7.45558	-7.62227	-8.08771	-6.36859	-7.82491	-6.36859	-7.31638	-8.08771	-7.19488	-7.82491	-7.31638	-6.21741	-7.62227	-8.46917	-7.45558	-7.08751	-7.62227	-8.50146	-6.7411	-7.82491	-6.7411	-7.82491	-8.50252	-7.82491	-6.7411	-7.82491	-8.56002	-7.31638	-6.04227	-5.95969	-8.47397	-6.98945	-7.45558	-7.82491	-6.60313	-6.48066	-8.47178	-8.08771	-7.19488	-7.08751	-7.31638	-6.26491	-7.08751	-6.89997	-6.89997	-7.82491	-7.82491	-8.46363	-7.31638	-6.98945	-7.31638	-7.31638	-8.50184	-7.08751	-7.45558	-6.60313	-6.98945	-7.19488	-8.48505	-6.98945	-7.45558	-6.89997	-8.48393	-7.62227	-7.08751	-5.99969	-7.82491	-8.08771	-7.45558	-7.31638	-8.49023	-6.7411	-8.50903	-6.66999	-8.50287	-8.50658	-7.45558	-8.08771	-8.08771	-8.08771	-6.98945	-5.84174	-8.5258	-7.45558
ADAM9@hsa-miR-125a-5p@7mer-1a	ADAM9	hsa-miR-125a-5p	7mer-1a	-3.02056	-5.95969	-4.20177	-8.08771	-4.18775	-5.50715	-5.92043	-5.47442	-4.8312	-6.26491	-5.65191	-5.16107	-4.54526	-6.60313	-5.72304	-6.12762	-6.26491	-5.65191	-2.9205	-4.90247	-5.72304	-5.54485	-4.85625	-4.87996	-5.0531	-4.15909	-5.92043	-6.36859	-5.92043	-5.88149	-6.31589	-5.02631	-5.16107	-3.65527	-5.92043	-5.0531	-3.92749	-5.80195	-5.47442	-4.78963	-4.15909	-4.3579	-6.48066	-6.54047	-4.8312	-5.21639	-4.90247	-4.50849	-6.08407	-5.44524	-5.61514	-5.72304	-5.7604	-6.31589	-4.38915	-5.95969	-3.54209	-4.06168	-6.12762	-5.88149	-5.50715	-5.72304	-5.61514	-5.7604	-6.7411	-5.28334	-5.7604	-3.5629	-4.74024	-5.44524	-5.72304	-5.44524	-5.35129	-5.28334	-5.84174	-6.04227	-5.92043	-5.54485	-5.54485	-5.68323	-5.50715	-6.81774	-5.95969	-5.3803	-6.04227	-5.3803	-6.89997	-5.7604	-5.88149	-5.92043	-5.84174	-5.41244	-5.7604	-5.50715	-5.44524	-5.95969	-4.49126	-4.29369	-5.99969	-6.81774	-8.48624	-5.65191	-5.95969	-6.31589	-5.84174	-4.87996	-5.80195	-8.49967	-5.54485	-4.56202	-6.21741	-3.95369
ADAM9@hsa-miR-126-3p.1@7mer-1a	ADAM9	hsa-miR-126-3p.1	7mer-1a	3.47702	1.00018	-0.660681	0.493053	-0.0620158	-0.383725	0.99948	0.566996	1.37927	-0.556696	0.192497	-0.737192	-0.637957	0.542472	0.887907	0.377356	-2.10055	-1.50197	0.998133	-0.956161	1.40857	0.532421	-0.561313	0.463634	0.541567	0.756982	0.719831	0.501561	0.457543	1.18935	-0.839709	-1.35448	0.154036	0.29413	-0.0910512	0.198348	0.041018	-0.27353	-0.0980452	-1.13214	-0.362991	2.3977	-1.11906	1.22051	1.92431	1.42703	1.12859	1.14089	0.735054	-1.02091	0.548536	-0.187224	-0.180979	-0.188527	0.33952	0.655688	-0.771145	1.24428	0.509297	-0.350794	-2.01512	0.199871	0.828138	-1.36688	0.103109	0.380302	0.599922	-0.0646648	0.128464	-0.402022	-0.898434	-0.622424	-0.386133	-0.444891	0.864753	-0.153107	-1.11812	-1.25574	0.0981988	-1.16037	0.816161	0.329614	-0.268269	-0.00692523	0.642475	0.526013	0.128831	-1.70066	-0.0105846	-0.840811	-0.499953	0.553723	-0.533767	0.210111	0.00959689	-0.178663	0.754932	0.631439	0.22722	0.822837	0.394525	0.206576	0.727223	0.569312	0.578865	-0.183305	0.0280075	-0.655536	0.307593	0.405461	-0.0408016	-0.210298
ADAM9@hsa-miR-140-5p@7mer-m8	ADAM9	hsa-miR-140-5p	7mer-m8	-2.72647	-5.95969	-3.08929	-4.00644	-4.78963	-4.49126	-5.54485	-4.97545	-4.8312	-6.26491	-5.65191	-4.90247	-4.54526	-6.60313	-5.72304	-6.12762	-6.26491	-4.2776	-3.96626	-4.90247	-3.8885	-5.24874	-5.3803	-4.29369	-5.0531	-5.31605	-5.50715	-6.36859	-5.92043	-5.3803	-6.08407	-5.02631	-5.54485	-3.65527	-5.92043	-5.0531	-4.20177	-8.08771	-4.61785	-4.78963	-4.85625	-4.97545	-5.18863	-5.80195	-4.63987	-5.31605	-3.92749	-6.89997	-4.78963	-7.82491	-6.26491	-5.72304	-5.7604	-4.01964	-4.59924	-5.41244	-4.40656	-5.31605	-5.72304	-5.47442	-5.31605	-5.72304	-5.88149	-5.47442	-6.7411	-5.80195	-5.7604	-3.92749	-7.31638	-5.44524	-5.72304	-5.44524	-5.35129	-7.62227	-5.35129	-6.04227	-5.92043	-5.54485	-5.84174	-5.68323	-5.84174	-5.44524	-5.95969	-5.3803	-5.7604	-5.54485	-5.24874	-5.0796	-5.88149	-5.92043	-5.84174	-6.98945	-5.7604	-5.0796	-5.44524	-5.58079	-5.61514	-4.52515	-5.99969	-5.80195	-6.08407	-5.02631	-5.3803	-5.44524	-5.65191	-5.68323	-8.08771	-8.49967	-5.28334	-4.56202	-5.61514	-2.72254
ADAM9@hsa-miR-20b-5p@8mer	ADAM9	hsa-miR-20b-5p	8mer	-2.24912	-5.95969	-4.20177	-2.9026	-4.78963	-5.50715	-5.41244	-5.47442	-4.8312	-6.26491	-6.26491	-5.68323	-4.54526	-6.60313	-5.72304	-6.12762	-6.26491	-5.65191	-5.80195	-4.03377	-5.72304	-5.54485	-5.3803	-5.50715	-5.0531	-5.31605	-5.92043	-5.95969	-5.92043	-5.58079	-5.92043	-5.02631	-5.95969	-5.21639	-5.92043	-5.0531	-4.20177	-8.08771	-4.06168	-4.78963	-4.85625	-4.08911	-6.48066	-6.54047	-4.56202	-5.47442	-6.54047	-6.89997	-6.08407	-7.82491	-6.26491	-5.72304	-5.7604	-6.31589	-5.28334	-5.95969	-4.40656	-5.31605	-6.12762	-5.88149	-5.68323	-3.44791	-5.88149	-5.7604	-5.54485	-5.47442	-5.7604	-3.92749	-7.31638	-5.44524	-5.50715	-5.44524	-5.35129	-7.62227	-5.84174	-6.04227	-5.92043	-5.10866	-5.54485	-5.18863	-5.84174	-6.81774	-5.95969	-5.3803	-6.04227	-5.7604	-6.89997	-5.7604	-5.88149	-5.92043	-5.84174	-6.98945	-5.7604	-5.50715	-5.44524	-5.95969	-5.61514	-4.52515	-5.99969	-6.81774	-6.08407	-5.65191	-5.95969	-6.31589	-5.65191	-8.63663	-5.50715	-8.49967	-5.10866	-4.56202	-6.21741	-3.95369
ADAM9@hsa-miR-26a-5p@8mer	ADAM9	hsa-miR-26a-5p	8mer	-3.02056	-5.61514	-2.71579	-3.46683	-3.79184	-4.92447	-5.92043	-4.97545	-4.8312	-5.7604	-5.65191	-5.68323	-4.54526	-6.60313	-5.21639	-5.31605	-6.26491	-5.65191	-3.96626	-4.90247	-4.81065	-5.24874	-4.85625	-4.87996	-5.0531	-4.15909	-5.61514	-5.95969	-5.47442	-5.58079	-6.31589	-4.18775	-5.16107	-4.29369	-4.90247	-5.0531	-5.0796	-5.28334	-4.61785	-4.2776	-4.15909	-4.97545	-5.80195	-5.95969	-5.0531	-5.47442	-4.90247	-4.99991	-6.08407	-6.08407	-6.26491	-5.72304	-5.7604	-4.74024	-4.76625	-5.41244	-4.40656	-4.06168	-5.72304	-5.47442	-5.50715	-3.81476	-5.35129	-5.7604	-5.54485	-5.28334	-5.7604	-3.92749	-4.74024	-4.61785	-5.72304	-5.44524	-4.8312	-5.7604	-5.84174	-5.7604	-5.92043	-5.10866	-5.54485	-5.68323	-5.61514	-5.44524	-5.95969	-5.3803	-5.7604	-5.54485	-5.50715	-5.7604	-5.54485	-5.92043	-5.44524	-6.98945	-5.3803	-5.0796	-5.44524	-5.58079	-5.3803	-4.29369	-5.58079	-5.58079	-5.80195	-5.35129	-5.3803	-6.31589	-5.65191	-5.68323	-5.50715	-8.49967	-5.28334	-3.44791	-5.61514	-3.03112
ADAM9@hsa-miR-302a-3p@7mer-m8	ADAM9	hsa-miR-302a-3p	7mer-m8	-0.868388	-3.82636	-1.85411	-2.343	-4.18775	-3.36899	-2.85332	-3.27246	-4.20177	-4.54526	-4.45657	-4.32542	-3.28084	-4.1177	-2.72968	-1.94791	-5.80195	-5.02631	-2.78093	-3.113	-3.8885	-4.56202	-3.59329	-3.04735	-3.06499	-2.63032	-5.47442	-4.43876	-3.97841	-3.74627	-5.92043	-3.81476	-4.58162	-2.56528	-4.90247	-3.68826	-2.84568	-5.28334	-2.89797	-3.05276	-2.66601	-2.05659	-5.35129	-5.84174	-2.65449	-3.97841	-2.14244	-2.81451	-4.78963	-6.08407	-4.40656	-3.61323	-3.8385	-3.13143	-2.64608	-2.6921	-2.46052	-3.32761	-3.82636	-5.13441	-4.90247	-2.63296	-3.43911	-5.0531	-3.48535	-4.49126	-4.74024	-3.5629	-3.78098	-4.61785	-4.03377	-4.40656	-4.24825	-5.7604	-4.50849	-5.58079	-5.10866	-4.45657	-5.16107	-3.7015	-5.84174	-4.87996	-5.02631	-5.3803	-3.8885	-4.78963	-4.52515	-4.81065	-5.0796	-4.78963	-4.32542	-4.30895	-2.59414	-4.20177	-4.59924	-4.95209	-2.54543	-2.64608	-5.99969	-4.17326	-5.0796	-4.8312	-4.54526	-4.3579	-4.24825	-3.33658	-5.80195	-8.49967	-3.48535	-2.16778	-3.93957	-2.31761
ADAM9@hsa-miR-30e-5p@8mer	ADAM9	hsa-miR-30e-5p	8mer	-3.60306	-5.95969	-4.20177	-4.00644	-4.78963	-5.50715	-5.54485	-4.43876	-4.8312	-6.26491	-5.65191	-4.50849	-4.54526	-5.54485	-5.21639	-6.12762	-6.26491	-5.65191	-5.80195	-4.90247	-4.81065	-5.54485	-4.85625	-4.87996	-5.0531	-5.31605	-5.50715	-5.95969	-5.47442	-5.88149	-6.08407	-5.02631	-5.95969	-4.29369	-5.92043	-5.0531	-4.20177	-8.08771	-5.47442	-4.78963	-4.15909	-4.97545	-6.48066	-5.95969	-5.50715	-5.68323	-4.90247	-4.99991	-4.78963	-6.08407	-6.26491	-5.72304	-5.7604	-6.31589	-4.76625	-5.95969	-4.40656	-4.06168	-5.47442	-5.47442	-5.50715	-3.81476	-5.35129	-5.7604	-6.7411	-5.80195	-5.44524	-5.99969	-7.31638	-5.44524	-5.72304	-5.02631	-4.8312	-5.54485	-5.84174	-6.04227	-5.61514	-5.10866	-5.84174	-5.18863	-5.84174	-5.21639	-5.95969	-5.3803	-5.54485	-5.7604	-5.50715	-5.7604	-5.88149	-5.92043	-5.44524	-5.28334	-5.3803	-5.50715	-5.0796	-5.44524	-5.61514	-4.90247	-5.58079	-6.81774	-6.08407	-5.65191	-5.3803	-8.73216	-6.36859	-5.68323	-8.08771	-8.49967	-5.54485	-3.79184	-6.21741	-3.03112
ADAM9@hsa-miR-488-3p@7mer-m8	ADAM9	hsa-miR-488-3p	7mer-m8	-3.02056	-5.61514	-4.20177	-3.46683	-4.78963	-4.92447	-5.84174	-4.97545	-4.8312	-5.7604	-6.26491	-5.16107	-4.54526	-5.54485	-5.21639	-5.31605	-5.80195	-5.02631	-5.80195	-4.03377	-4.81065	-5.24874	-4.40656	-4.87996	-5.0531	-5.31605	-5.50715	-5.58079	-5.47442	-5.58079	-6.08407	-5.02631	-5.16107	-4.65852	-4.90247	-5.0531	-4.47352	-5.28334	-4.61785	-4.2776	-4.15909	-5.7604	-5.80195	-6.54047	-4.56202	-5.68323	-4.90247	-6.89997	-4.78963	-6.08407	-6.26491	-5.72304	-4.58162	-6.31589	-4.76625	-5.02631	-3.54209	-5.31605	-5.72304	-5.13441	-5.68323	-3.07107	-5.35129	-5.7604	-6.7411	-5.47442	-5.44524	-5.99969	-4.06168	-5.44524	-5.72304	-5.02631	-3.97841	-5.7604	-5.35129	-5.7604	-5.92043	-5.10866	-5.54485	-5.68323	-5.50715	-5.21639	-5.72304	-5.3803	-5.54485	-5.54485	-5.35129	-5.0796	-5.88149	-5.92043	-5.44524	-5.41244	-5.3803	-5.0796	-5.24874	-5.58079	-5.3803	-4.52515	-5.41244	-5.80195	-5.95969	-5.35129	-5.95969	-5.92043	-5.84174	-5.68323	-5.80195	-3.74627	-5.54485	-3.79184	-6.21741	-3.03112
ADAM9@hsa-miR-543@7mer-m8	ADAM9	hsa-miR-543	7mer-m8	-1.79221	-5.61514	-4.20177	-2.9026	-4.78963	-5.50715	-4.92447	-4.43876	-4.8312	-6.26491	-6.26491	-5.16107	-4.54526	-4.97545	-4.52515	-5.31605	-6.26491	-5.65191	-5.80195	-4.90247	-4.2776	-5.54485	-5.3803	-3.82636	-5.0531	-2.63032	-5.61514	-5.58079	-5.47442	-5.16107	-5.92043	-4.65852	-5.54485	-4.29369	-4.90247	-3.40408	-4.47352	-5.80195	-4.06168	-4.78963	-4.85625	-4.3579	-5.80195	-5.58079	-3.92749	-4.50849	-3.49434	-4.50849	-6.08407	-6.08407	-5.41244	-5.72304	-5.7604	-4.74024	-3.34429	-3.67705	-3.54209	-3.32761	-5.72304	-4.87996	-5.68323	-2.7888	-5.21639	-5.7604	-5.68323	-5.47442	-5.7604	-5.99969	-3.78098	-3.42997	-5.72304	-5.44524	-4.10189	-7.62227	-5.84174	-6.04227	-5.61514	-4.56202	-5.54485	-4.65852	-5.13441	-5.21639	-5.72304	-5.3803	-5.7604	-5.16107	-5.50715	-5.7604	-5.88149	-5.92043	-5.44524	-5.41244	-4.21579	-5.0796	-4.8312	-5.95969	-4.87996	-3.33658	-5.99969	-5.80195	-5.58079	-5.65191	-5.28334	-5.68323	-4.8312	-4.65852	-5.80195	-8.49967	-5.28334	-2.669	-5.61514	-2.31761
ADAMTS10@hsa-miR-101-3p.1@7mer-m8	ADAMTS10	hsa-miR-101-3p.1	7mer-m8	-9.2965	-9.25508	-8.57733	-8.08771	-8.5137	-8.74849	-5.92043	-8.86124	-9.40144	-8.90091	-9.41446	-8.49627	-8.67334	-8.61081	-9.21245	-9.2682	-9.22137	-8.52894	-9.62932	-9.21	-9.29362	-8.76406	-9.04591	-9.03417	-9.21335	-8.4828	-9.10896	-9.0798	-8.58535	-8.97753	-8.76484	-8.72951	-8.75316	-8.69805	-9.21172	-7.19488	-9.1451	-9.33065	-8.66536	-8.87557	-7.82491	-5.41244	-6.12762	-6.04227	-5.84174	-6.12762	-8.76793	-9.00138	-9.13516	-8.54164	-6.42285	-5.80195	-9.32578	-9.13611	-8.50733	-8.49919	-4.76625	-5.99969	-5.95969	-6.89997	-6.31589	-3.93957	-7.31638	-6.42285	-5.7604	-5.80195	-7.45558	-4.07451	-4.95209	-5.0531	-6.48066	-5.84174	-6.89997	-8.08771	-5.84174	-6.12762	-6.26491	-5.31605	-5.61514	-8.5192	-6.04227	-5.47442	-5.95969	-6.42285	-6.04227	-5.7604	-5.50715	-8.47659	-5.61514	-6.26491	-5.80195	-7.19488	-6.21741	-5.72304	-7.82491	-6.08407	-6.7411	-6.89997	-5.7604	-5.92043	-6.08407	-5.58079	-5.44524	-5.21639	-8.58252	-5.61514	-5.84174	-3.74627	-6.7411	-4.71664	-5.88149	-4.08911
ADAMTS10@hsa-miR-128-3p@7mer-1a	ADAMTS10	hsa-miR-128-3p	7mer-1a	-9.2965	-9.25508	-8.57733	-8.08771	-8.5137	-8.74849	-5.92043	-8.86124	-9.40144	-8.90091	-9.41446	-8.49627	-5.24874	-8.61081	-9.21245	-9.2682	-9.22137	-8.52894	-9.62932	-9.21	-9.29362	-8.76406	-9.04591	-9.03417	-9.21335	-8.4828	-9.10896	-9.0798	-8.58535	-8.97753	-8.76484	-8.72951	-8.75316	-8.69805	-9.21172	-7.19488	-9.1451	-9.33065	-8.66536	-8.87557	-7.82491	-5.41244	-6.12762	-6.04227	-5.84174	-6.12762	-8.76793	-9.00138	-9.13516	-8.54164	-6.42285	-5.80195	-9.32578	-9.13611	-8.50733	-8.49919	-4.76625	-5.99969	-5.95969	-6.89997	-6.31589	-3.93957	-7.31638	-6.42285	-5.7604	-5.80195	-7.45558	-4.07451	-4.95209	-5.0531	-6.48066	-5.84174	-6.89997	-8.08771	-5.84174	-6.12762	-6.26491	-5.95969	-5.61514	-8.5192	-6.04227	-5.47442	-5.95969	-6.42285	-6.04227	-5.7604	-5.50715	-8.47659	-5.61514	-8.69966	-5.80195	-7.19488	-6.21741	-5.72304	-7.82491	-6.08407	-6.7411	-6.89997	-5.7604	-5.92043	-6.08407	-5.58079	-5.44524	-5.21639	-8.58252	-5.61514	-5.84174	-3.74627	-6.7411	-4.71664	-5.88149	-4.08911
ADAMTS10@hsa-miR-27a-3p@8mer	ADAMTS10	hsa-miR-27a-3p	8mer	-9.2965	-9.25508	-8.57733	-8.08771	-8.5137	-8.74849	-5.92043	-8.86124	-9.40144	-8.90091	-9.41446	-8.49627	-8.67334	-8.61081	-9.21245	-9.2682	-9.22137	-8.52894	-9.62932	-6.98945	-9.29362	-8.76406	-9.04591	-9.03417	-9.21335	-8.4828	-9.10896	-9.0798	-8.58535	-8.97753	-8.76484	-8.72951	-8.75316	-8.69805	-9.21172	-7.19488	-9.1451	-9.33065	-8.66536	-8.87557	-7.82491	-5.41244	-6.12762	-6.04227	-5.84174	-6.12762	-8.76793	-9.00138	-9.13516	-8.54164	-6.42285	-5.80195	-9.32578	-9.13611	-8.50733	-8.49919	-4.76625	-5.99969	-5.95969	-6.89997	-6.31589	-3.93957	-7.31638	-6.42285	-5.7604	-5.80195	-7.45558	-4.07451	-4.95209	-5.0531	-6.48066	-5.84174	-6.89997	-8.08771	-5.84174	-6.12762	-6.26491	-5.95969	-5.61514	-8.5192	-6.04227	-5.47442	-5.95969	-6.42285	-6.04227	-5.7604	-5.50715	-8.47659	-5.61514	-8.69966	-5.80195	-7.19488	-6.21741	-5.72304	-7.82491	-6.08407	-6.7411	-6.89997	-5.7604	-5.92043	-6.08407	-5.58079	-5.44524	-5.21639	-8.58252	-5.61514	-5.84174	-3.74627	-6.7411	-4.71664	-5.88149	-4.08911
ADAMTS10@hsa-miR-296-5p@8mer	ADAMTS10	hsa-miR-296-5p	8mer	-4.13114	-5.84174	-3.38674	-2.60147	-8.5137	-4.69807	-5.18863	-5.47442	-4.38915	-6.7411	-5.02631	-8.49627	-4.3579	-5.10866	-5.58079	-9.2682	-5.65191	-8.52894	-8.62932	-9.21	-5.7604	-4.38915	-6.31589	-9.03417	-5.84174	-8.4828	-5.54485	-6.08407	-5.31605	-5.84174	-8.76484	-8.72951	-8.75316	-8.69805	-5.31605	-7.19488	-4.59924	-5.7604	-8.66536	-3.12528	-7.82491	-4.87996	-5.35129	-6.04227	-5.24874	-6.12762	-5.13441	-5.0796	-4.29369	-8.54164	-5.18863	-3.66634	-7.31638	-7.62227	-4.76625	-4.43876	-2.82596	-5.99969	-4.78963	-5.10866	-5.21639	-3.93957	-5.28334	-4.63987	-5.18863	-4.92447	-5.68323	-3.20519	-3.49434	-4.08911	-6.48066	-5.84174	-4.76625	-5.7604	-5.84174	-5.3803	-5.68323	-5.31605	-4.97545	-3.3189	-6.04227	-5.02631	-5.95969	-4.81065	-5.7604	-5.7604	-5.02631	-5.28334	-4.92447	-5.61514	-5.80195	-5.13441	-6.21741	-4.59924	-4.8312	-5.35129	-6.7411	-3.13143	-5.41244	-5.92043	-5.16107	-5.02631	-5.24874	-5.21639	-5.7604	-5.61514	-5.54485	-2.7743	-4.8312	-2.77767	-5.13441	-2.72968
ADAMTS10@hsa-miR-29a-3p@8mer	ADAMTS10	hsa-miR-29a-3p	8mer	-9.2965	-9.25508	-8.57733	-8.08771	-8.5137	-8.74849	-5.92043	-8.86124	-9.40144	-8.90091	-9.41446	-8.49627	-8.67334	-8.61081	-9.21245	-9.2682	-9.22137	-8.52894	-9.62932	-9.21	-9.29362	-8.76406	-9.04591	-9.03417	-9.21335	-8.4828	-9.10896	-9.0798	-8.58535	-8.97753	-8.76484	-8.72951	-8.75316	-8.69805	-9.21172	-7.19488	-9.1451	-9.33065	-8.66536	-8.87557	-7.82491	-5.41244	-6.12762	-6.04227	-5.84174	-6.12762	-8.76793	-9.00138	-9.13516	-8.54164	-6.42285	-5.80195	-9.32578	-9.13611	-8.50733	-8.49919	-4.76625	-5.99969	-5.95969	-6.89997	-6.31589	-3.93957	-7.31638	-6.42285	-5.7604	-5.80195	-7.45558	-4.07451	-4.95209	-5.0531	-6.48066	-5.84174	-6.89997	-8.08771	-5.84174	-6.12762	-6.26491	-5.95969	-5.61514	-8.5192	-6.04227	-5.47442	-5.95969	-6.42285	-6.04227	-5.7604	-5.50715	-8.47659	-5.61514	-8.69966	-5.80195	-7.19488	-6.21741	-5.72304	-7.82491	-6.08407	-6.7411	-6.89997	-5.7604	-5.92043	-6.08407	-5.58079	-5.44524	-5.21639	-8.58252	-5.61514	-5.84174	-3.74627	-6.7411	-4.71664	-5.88149	-4.08911
ADAMTS13@hsa-miR-424-5p@7mer-m8	ADAMTS13	hsa-miR-424-5p	7mer-m8	-5.7604	-8.08771	-5.88149	-5.80195	-8.7246	-5.50715	-5.92043	-7.19488	-8.08771	-7.82491	-8.59207	-7.19488	-5.58079	-6.36859	-7.82491	-6.48066	-8.64964	-6.17232	-5.92043	-6.48066	-8.67615	-8.54355	-6.42285	-6.31589	-7.31638	-8.63202	-5.88149	-8.47928	-8.08771	-5.99969	-8.08771	-8.56514	-6.31589	-8.08771	-7.82491	-5.0531	-6.60313	-8.50094	-5.47442	-4.69807	-6.48066	-5.31605	-6.21741	-6.42285	-6.7411	-6.12762	-5.16107	-7.45558	-6.36859	-6.21741	-6.42285	-5.47442	-5.47442	-6.31589	-5.99969	-7.08751	-8.66915	-6.36859	-7.62227	-6.89997	-8.08771	-3.97841	-7.19488	-6.42285	-6.42285	-5.80195	-5.7604	-4.2776	-5.16107	-5.0796	-8.5473	-6.17232	-6.98945	-6.31589	-6.08407	-5.92043	-7.82491	-6.81774	-5.72304	-7.82491	-6.08407	-5.72304	-5.95969	-6.42285	-6.04227	-5.80195	-5.50715	-6.17232	-5.61514	-8.46701	-5.80195	-7.19488	-7.45558	-5.50715	-6.26491	-5.99969	-6.60313	-5.50715	-5.84174	-6.04227	-6.08407	-6.54047	-5.99969	-6.21741	-6.36859	-7.45558	-7.31638	-4.29369	-5.88149	-5.65191	-6.36859	-8.79775
ADAMTS14@hsa-let-7d-5p@7mer-1a	ADAMTS14	hsa-let-7d-5p	7mer-1a	-6.98945	-5.7604	-6.12762	-3.64449	-6.21741	-8.47996	-6.66999	-5.47442	-4.63987	-7.82491	-8.6229	-5.7604	-8.48984	-6.7411	-5.61514	-6.12762	-7.82491	-5.99969	-5.50715	-7.45558	-8.54815	-8.50252	-5.65191	-8.52703	-8.08771	-7.45558	-8.57394	-8.63445	-8.08771	-7.82491	-8.54897	-7.82491	-8.08771	-5.16107	-5.10866	-6.60313	-8.56423	-8.08771	-5.72304	-8.08771	-5.10866	-5.28334	-6.08407	-5.84174	-5.99969	-6.21741	-5.99969	-6.36859	-8.08771	-6.31589	-6.42285	-5.68323	-7.62227	-5.10866	-6.36859	-7.62227	-7.08751	-6.98945	-7.45558	-8.08771	-8.08771	-4.04882	-7.45558	-8.47746	-6.48066	-7.08751	-8.56319	-7.08751	-8.48285	-7.45558	-7.82491	-7.08751	-7.82491	-8.51485	-6.81774	-7.82491	-7.62227	-7.45558	-5.72304	-8.76763	-6.60313	-7.08751	-6.81774	-7.45558	-6.12762	-6.36859	-5.54485	-8.08771	-6.89997	-8.58064	-5.95969	-8.55458	-8.47125	-7.62227	-8.08771	-8.47757	-8.08771	-6.7411	-5.88149	-5.92043	-6.89997	-6.66999	-5.80195	-5.44524	-8.57308	-5.72304	-6.89997	-3.92749	-8.51829	-7.82491	-8.08771	-5.0531
ADAMTS14@hsa-miR-124-3p.1@7mer-m8	ADAMTS14	hsa-miR-124-3p.1	7mer-m8	-6.98945	-8.08771	-6.12762	-7.45558	-6.21741	-4.92447	-6.66999	-8.50522	-8.56292	-6.17232	-8.6229	-5.7604	-8.48984	-6.7411	-5.61514	-8.5511	-7.82491	-5.99969	-8.08771	-7.45558	-8.54815	-8.50252	-8.48736	-8.52703	-8.08771	-7.45558	-8.57394	-8.63445	-8.08771	-7.82491	-8.54897	-7.82491	-8.08771	-5.16107	-7.82491	-6.60313	-8.56423	-8.08771	-5.72304	-8.08771	-5.10866	-5.28334	-6.08407	-6.21741	-5.99969	-5.68323	-5.99969	-6.36859	-8.08771	-6.31589	-6.42285	-5.13441	-7.62227	-7.82491	-4.76625	-7.62227	-7.08751	-6.98945	-7.45558	-8.08771	-8.08771	-4.04882	-7.45558	-8.47746	-6.48066	-5.68323	-8.56319	-7.08751	-8.48285	-7.45558	-7.82491	-7.08751	-7.82491	-8.51485	-6.81774	-7.82491	-7.62227	-7.45558	-5.72304	-8.76763	-6.60313	-7.08751	-6.81774	-7.45558	-6.12762	-6.36859	-5.54485	-8.08771	-6.89997	-8.58064	-5.95969	-8.55458	-8.47125	-7.62227	-8.08771	-8.47757	-8.08771	-6.7411	-5.88149	-5.92043	-6.89997	-6.66999	-5.80195	-5.44524	-8.57308	-5.72304	-6.89997	-3.92749	-8.51829	-7.82491	-8.08771	-5.0531
ADAMTS14@hsa-miR-125a-5p@7mer-1a	ADAMTS14	hsa-miR-125a-5p	7mer-1a	-2.28617	-4.47352	-6.12762	-2.80687	-3.7015	-2.46964	-5.18863	-2.16471	-1.94202	-1.02961	-2.0239	-2.7743	-3.36899	-5.58079	-2.52472	-4.29369	-4.59924	-4.47352	-1.9822	-2.9205	-2.62788	-3.19837	-2.34153	-3.63461	-3.90269	-2.58061	-5.50715	-6.08407	-2.60616	-3.7015	-3.8385	-3.76967	-5.02631	-1.52879	-2.23519	-3.20519	-2.40873	-1.94791	-3.86204	-2.68645	-3.73467	-2.50421	-2.72968	-4.87996	-3.82636	-4.59924	-2.75488	-4.3579	-2.62044	-3.8385	-3.85027	-2.38742	-1.88925	-1.48289	-1.82263	-2.50633	-7.08751	-2.47138	-5.92043	-5.13441	-8.08771	-3.5525	-4.40656	-8.47746	-6.48066	-4.99991	-5.13441	-3.40408	-8.48285	-3.82636	-7.82491	-5.44524	-7.82491	-5.7604	-6.81774	-5.13441	-5.84174	-5.3803	-5.54485	-8.76763	-6.60313	-5.0796	-6.81774	-7.45558	-5.31605	-4.99991	-5.54485	-8.08771	-4.99991	-8.58064	-5.50715	-8.55458	-8.47125	-7.62227	-8.08771	-8.47757	-5.28334	-2.78093	-5.88149	-5.92043	-6.89997	-6.66999	-5.3803	-5.44524	-5.21639	-5.72304	-5.50715	-3.92749	-8.51829	-3.19837	-8.08771	-2.84568
ADAMTS14@hsa-miR-24-3p@8mer	ADAMTS14	hsa-miR-24-3p	8mer	-3.76967	-8.08771	-6.12762	-3.64449	-6.21741	-4.92447	-6.66999	-5.0531	-3.62341	-5.88149	-5.92043	-5.7604	-8.48984	-6.7411	-5.3803	-6.12762	-7.82491	-5.99969	-5.50715	-7.45558	-5.0531	-8.50252	-5.65191	-8.52703	-8.08771	-4.50849	-8.57394	-8.63445	-5.31605	-7.82491	-8.54897	-7.82491	-8.08771	-4.20177	-5.84174	-6.60313	-8.56423	-8.08771	-5.72304	-8.08771	-5.10866	-4.87996	-6.08407	-5.68323	-5.3803	-5.68323	-4.76625	-6.36859	-8.08771	-6.31589	-6.08407	-5.13441	-7.62227	-7.82491	-5.24874	-7.62227	-7.08751	-6.98945	-7.45558	-5.61514	-8.08771	-4.04882	-7.45558	-8.47746	-6.48066	-7.08751	-8.56319	-7.08751	-8.48285	-7.45558	-7.82491	-7.08751	-7.82491	-8.51485	-6.81774	-7.82491	-7.62227	-7.45558	-5.72304	-8.76763	-6.60313	-5.44524	-6.81774	-7.45558	-6.12762	-6.36859	-5.54485	-8.08771	-6.89997	-8.58064	-5.95969	-8.55458	-8.47125	-7.62227	-8.08771	-8.47757	-8.08771	-6.7411	-5.88149	-5.92043	-6.89997	-6.66999	-5.80195	-5.44524	-8.57308	-5.72304	-6.89997	-3.92749	-8.51829	-7.82491	-8.08771	-5.0531
ADAMTS14@hsa-miR-30a-5p@7mer-1a	ADAMTS14	hsa-miR-30a-5p	7mer-1a	-6.98945	-8.08771	-6.12762	-7.45558	-6.21741	-8.47996	-6.66999	-8.50522	-8.56292	-7.82491	-8.6229	-8.08771	-8.48984	-6.7411	-8.08771	-8.5511	-7.82491	-5.99969	-8.08771	-7.45558	-8.54815	-8.50252	-8.48736	-8.52703	-8.08771	-7.45558	-8.57394	-8.63445	-8.08771	-7.82491	-8.54897	-7.82491	-8.08771	-7.62227	-7.82491	-6.60313	-8.56423	-8.08771	-5.72304	-8.08771	-5.10866	-5.28334	-6.08407	-6.21741	-5.99969	-6.21741	-5.99969	-6.36859	-8.08771	-6.31589	-6.42285	-5.68323	-7.62227	-7.82491	-6.36859	-7.62227	-7.08751	-6.98945	-7.45558	-8.08771	-8.08771	-4.04882	-7.45558	-8.47746	-6.48066	-7.08751	-8.56319	-7.08751	-8.48285	-7.45558	-7.82491	-7.08751	-7.82491	-8.51485	-6.81774	-7.82491	-7.62227	-7.45558	-5.72304	-8.76763	-6.60313	-7.08751	-6.81774	-7.45558	-6.12762	-6.36859	-5.54485	-8.08771	-6.89997	-8.58064	-5.95969	-8.55458	-8.47125	-7.62227	-8.08771	-8.47757	-8.08771	-6.7411	-5.88149	-5.92043	-6.89997	-6.66999	-5.80195	-5.44524	-8.57308	-5.72304	-6.89997	-3.92749	-8.51829	-7.82491	-8.08771	-5.0531
ADAMTS15@hsa-let-7d-5p@8mer	ADAMTS15	hsa-let-7d-5p	8mer	-2.86101	0.717814	1.90501	-6.66999	0.813996	-0.472355	-0.840528	-3.52229	-1.19246	-2.12003	-0.380387	-1.35735	0.215333	0.0853082	-1.52961	-2.62278	-2.43052	2.79123	-1.4226	0.0294025	-3.53175	-0.881905	-3.62341	-1.74327	-1.18794	-2.1496	0.523711	-0.989978	-3.65527	-6.7411	0.584234	-1.48249	0.642475	-3.41282	-0.867263	-0.989657	-0.353231	-1.01156	-1.26749	-2.21924	1.17387	-1.6384	1.19568	-0.0764884	-2.60385	-1.14681	-1.78947	0.46778	0.504757	-1.0249	-0.572437	-0.162967	-1.93419	-2.74512	-2.29626	-3.41282	-0.0997436	-0.492126	0.531076	-0.440768	-0.891783	-0.662319	-1.37056	-1.76528	-1.85858	0.457992	0.391825	-0.385826	-0.556696	-1.1931	-0.917143	-0.98023	-1.83724	-1.82026	-0.77143	-0.51502	-0.945588	-1.67953	-1.88335	-1.18634	0.326278	-1.81064	-2.55607	0.88444	-0.483343	-2.18313	-1.59624	-0.995319	-0.299144	-1.68369	-1.29509	-1.75039	-1.01219	-1.96709	-0.31402	-1.32993	-0.580738	-0.994718	-0.982578	-2.76113	-2.35438	-2.09347	-1.20951	-5.44524	-0.62747	-0.655831	-1.51483	-1.7443	-1.04354	-0.193005	0.156671	-2.3676
ADAMTS15@hsa-miR-125a-5p@7mer-1a	ADAMTS15	hsa-miR-125a-5p	7mer-1a	-3.90269	-3.5629	-1.16518	-6.66999	-1.78713	-2.37947	-5.24874	-4.95209	-3.68826	-5.47442	-4.30895	-5.72304	-3.10721	-4.21579	-5.0796	-5.92043	-5.47442	-0.0310981	-4.74024	-3.03112	-4.85625	-4.3579	-7.45558	-5.28334	-4.47352	-4.45657	-3.19837	-5.44524	-7.45558	-3.27246	-2.46419	-4.65852	-2.78093	-4.47352	-1.93284	-3.60306	-3.52229	-3.22635	-2.36153	-6.36859	-0.93036	-5.31605	-2.00167	-5.0531	-4.50849	-5.54485	-3.7239	-1.74985	-1.83786	-4.52515	-4.10189	-3.71295	-4.78963	-6.31589	-4.14538	-7.45558	-2.19096	-4.10189	-2.92493	-4.59924	-4.52515	-3.113	-5.21639	-5.0531	-5.0796	-3.75824	-2.56051	-2.52869	-2.86101	-4.54526	-4.85625	-3.62341	-4.29369	-5.21639	-3.18981	-4.49126	-4.99991	-4.45657	-5.54485	-4.10189	-3.7239	-4.8312	-5.68323	-1.76633	-4.21579	-4.65852	-5.18863	-3.90269	-3.95369	-4.56202	-4.97545	-4.49126	-3.8031	-5.0796	-4.29369	-5.02631	-4.61785	-3.15068	-5.10866	-5.58079	-5.44524	-4.69807	-5.28334	-5.44524	-4.74024	-4.21579	-6.7411	-3.19837	-4.92447	-3.16346	-4.43876	-4.47352
ADAMTS15@hsa-miR-144-3p@7mer-m8	ADAMTS15	hsa-miR-144-3p	7mer-m8	-6.31589	-5.47442	-2.1282	-6.66999	-3.79184	-5.35129	-5.92043	-7.45558	-7.62227	-6.98945	-6.98945	-7.45558	-4.95209	-5.44524	-6.98945	-7.45558	-6.48066	-2.53266	-6.36859	-4.78963	-7.08751	-7.62227	-7.45558	-7.19488	-7.31638	-6.81774	-5.54485	-7.82491	-7.45558	-4.92447	-5.47442	-6.54047	-5.65191	-6.66999	-7.19488	-5.84174	-4.85625	-6.81774	-5.54485	-6.36859	-3.99138	-4.47352	-5.0796	-5.92043	-5.95969	-5.68323	-5.50715	-3.31136	-3.96626	-5.0531	-5.3803	-4.56202	-6.66999	-6.31589	-5.84174	-7.45558	-6.98945	-3.0363	-7.45558	-5.10866	-5.65191	-3.5629	-5.58079	-8.08771	-6.21741	-8.08771	-5.68323	-6.98945	-4.74024	-8.46902	-7.62227	-5.44524	-4.56202	-8.08771	-5.61514	-5.92043	-5.68323	-7.62227	-5.84174	-8.51075	-5.54485	-7.08751	-7.08751	-5.31605	-6.31589	-5.50715	-5.7604	-7.19488	-6.89997	-8.08771	-6.17232	-5.31605	-7.82491	-7.82491	-7.82491	-7.82491	-7.45558	-4.14538	-5.99969	-5.99969	-6.54047	-7.62227	-5.13441	-5.44524	-5.72304	-5.7604	-6.7411	-4.03377	-8.08771	-4.1177	-5.68323	-4.47352
ADAMTS15@hsa-miR-148a-3p@8mer	ADAMTS15	hsa-miR-148a-3p	8mer	-3.16976	0.753743	1.79256	-2.8809	0.797964	-0.397191	-0.299462	-3.63461	-1.5786	-1.55026	-0.268882	-1.37778	-0.15962	0.0435109	-1.57123	-2.17707	-1.96554	2.58539	-1.49277	-0.390024	-3.95369	-0.95202	-3.22635	-1.57722	-1.08216	-2.30676	0.855317	-1.08401	-3.86204	0.337054	0.466392	-1.4105	0.735614	-3.50414	-0.543537	-1.56674	-0.0643392	-0.397191	-1.23101	-3.44791	1.26015	-1.8403	1.42985	-0.187855	-2.66601	-1.00854	-1.91422	1.04509	0.561836	-1.30309	-0.937617	-0.593899	-1.62227	-2.42875	-2.18538	-3.10721	-0.920024	-0.410604	0.687983	-0.368639	-0.871531	-0.280659	-1.20684	-1.76528	-2.50223	0.378987	0.143013	-0.777988	-0.888214	-0.920362	-1.53053	-0.867838	-1.91967	-2.07557	-0.754513	-0.346281	-0.312746	-1.039	-1.79389	-2.14244	0.245932	-2.13966	-2.34882	0.10233	-0.116234	-1.54626	-1.94412	-1.42569	-0.13203	-2.11902	-1.40057	-1.10966	-0.602315	-2.58274	-0.456525	-1.08336	-0.713899	-0.723496	-1.37401	-2.63032	-2.39719	-1.79746	-0.771719	-1.57766	-1.57361	-1.35305	-1.23306	-1.37401	-1.14414	-0.542633	-0.0754041	-2.3676
ADAMTS15@hsa-miR-151a-3p@7mer-m8	ADAMTS15	hsa-miR-151a-3p	7mer-m8	-4.61785	-3.82636	-1.5032	-6.66999	-3.25562	-4.10189	-5.18863	-7.45558	-7.62227	-6.98945	-5.24874	-4.92447	-3.10721	-5.0531	-5.0796	-6.08407	-5.47442	-1.63542	-3.64449	-3.31136	-7.08751	-4.6763	-7.45558	-4.85625	-4.6763	-4.45657	-4.95209	-5.84174	-5.28334	-4.63987	-5.68323	-5.02631	-3.66634	-6.66999	-4.18775	-4.38915	-3.17676	-4.37277	-3.21928	-6.36859	-2.34882	-4.47352	-2.67183	-5.0796	-5.3803	-5.24874	-4.04882	-2.37947	-3.81476	-5.0531	-5.13441	-2.9687	-4.37277	-4.74024	-4.43876	-7.45558	-3.21263	-2.9026	-3.02056	-4.59924	-7.62227	-2.30937	-5.28334	-5.35129	-5.50715	-5.0531	-4.95209	-3.00997	-3.42997	-3.35222	-4.92447	-4.95209	-4.42311	-5.21639	-4.74024	-5.35129	-5.44524	-5.13441	-5.54485	-5.35129	-4.43876	-5.0796	-5.68323	-3.8385	-4.8312	-4.78963	-5.3803	-4.92447	-5.24874	-5.50715	-5.21639	-5.0796	-4.92447	-4.92447	-5.0796	-5.35129	-4.99991	-3.60306	-5.10866	-5.99969	-5.99969	-7.62227	-5.02631	-5.44524	-5.18863	-3.93957	-5.41244	-4.03377	-5.28334	-2.76771	-5.16107	-3.18981
ADAMTS15@hsa-miR-379-5p@7mer-m8	ADAMTS15	hsa-miR-379-5p	7mer-m8	-6.31589	-4.65852	-1.6293	-6.66999	-2.32571	-4.43876	-5.16107	-4.95209	-2.8332	-5.99969	-5.47442	-5.72304	-3.28084	-4.45657	-5.21639	-5.92043	-5.84174	-1.16779	-3.64449	-6.12762	-5.31605	-4.85625	-5.16107	-4.54526	-5.0531	-6.81774	-4.81065	-5.44524	-7.45558	-4.92447	-3.22635	-5.02631	-3.49434	-4.6763	-3.27246	-4.92447	-2.85332	-3.43911	-4.69807	-4.63987	-1.98826	-5.31605	-3.46683	-4.99991	-4.78963	-5.54485	-4.56202	-2.19615	-2.65758	-4.78963	-4.26294	-3.96626	-6.66999	-6.31589	-4.6763	-5.80195	-2.76113	-3.15068	-4.54526	-4.40656	-5.61514	-3.00475	-5.80195	-5.21639	-5.0796	-4.81065	-4.78963	-3.15068	-3.81476	-3.4761	-4.13114	-3.96626	-4.81065	-5.41244	-7.45558	-5.65191	-5.18863	-4.97545	-5.31605	-8.51075	-5.02631	-7.08751	-5.88149	-3.91527	-5.31605	-4.99991	-5.24874	-4.29369	-5.47442	-5.50715	-5.54485	-5.28334	-4.85625	-5.0796	-5.0796	-5.50715	-4.99991	-3.41282	-5.10866	-5.99969	-5.35129	-5.50715	-5.13441	-5.44524	-5.31605	-5.7604	-5.44524	-4.03377	-5.28334	-2.94872	-4.52515	-3.18981
ADAMTS15@hsa-miR-6835-3p@7mer-m8	ADAMTS15	hsa-miR-6835-3p	7mer-m8	-4.61785	-3.95369	-2.28373	-6.66999	-3.93957	-7.62227	-5.47442	-7.45558	-7.62227	-6.98945	-5.47442	-7.45558	-7.31638	-5.44524	-5.61514	-7.45558	-6.48066	-2.07647	-6.36859	-4.24825	-7.08751	-7.62227	-7.45558	-7.19488	-4.20177	-6.81774	-5.54485	-6.04227	-7.45558	-6.7411	-6.21741	-6.54047	-5.65191	-6.66999	-7.19488	-5.84174	-7.31638	-5.3803	-4.69807	-6.36859	-3.19837	-5.31605	-4.50849	-5.92043	-4.50849	-6.21741	-5.50715	-2.77114	-4.32542	-6.26491	-6.12762	-5.65191	-6.66999	-6.31589	-5.84174	-7.45558	-3.97841	-6.26491	-5.3803	-5.41244	-7.62227	-3.5629	-5.80195	-8.08771	-6.21741	-8.08771	-5.68323	-3.34429	-7.62227	-5.02631	-7.62227	-5.44524	-7.19488	-5.7604	-7.45558	-5.92043	-7.31638	-7.62227	-5.84174	-8.51075	-5.61514	-7.08751	-7.08751	-4.99991	-6.31589	-6.7411	-5.7604	-7.19488	-6.89997	-6.17232	-6.17232	-5.44524	-7.82491	-7.82491	-5.41244	-7.82491	-5.50715	-4.49126	-5.99969	-5.58079	-5.99969	-7.62227	-5.80195	-5.44524	-6.04227	-5.7604	-5.65191	-4.03377	-8.08771	-4.1177	-5.68323	-4.47352
ADAMTS16@hsa-miR-340-5p@7mer-1a	ADAMTS16	hsa-miR-340-5p	7mer-1a	-8.53367	-8.08771	-8.08771	-7.45558	-8.601	-8.59224	-8.5082	-8.51998	-8.50704	-7.82491	-8.70151	-8.08771	-7.62227	-7.82491	-8.08771	-8.48262	-8.53381	-8.08771	-8.83067	-8.51637	-8.63248	-8.50562	-8.63442	-8.58763	-8.08771	-8.59747	-8.53847	-8.61242	-8.08771	-8.49594	-8.63558	-8.57492	-8.49025	-7.82491	-8.49552	-8.08771	-8.59104	-8.56911	-8.51344	-8.48635	-7.45558	-6.04227	-6.7411	-6.60313	-7.82491	-8.46636	-8.54682	-8.54987	-8.539	-8.08771	-6.89997	-6.26491	-8.58061	-7.82491	-8.49219	-8.62183	-7.08751	-7.31638	-7.62227	-8.4817	-8.08771	-5.68323	-8.5127	-8.58108	-8.08771	-8.08771	-7.62227	-6.81774	-7.31638	-6.54047	-8.08771	-8.51432	-8.08771	-8.56272	-8.60275	-8.52771	-8.08771	-8.59263	-6.54047	-8.78206	-8.58092	-8.08771	-8.46946	-8.49909	-8.48987	-8.49322	-6.42285	-8.66059	-8.08771	-8.53035	-8.51611	-8.55328	-8.48778	-6.48066	-7.82491	-8.52616	-8.08771	-7.45558	-6.60313	-6.17232	-8.46256	-8.51146	-7.31638	-6.31589	-8.54982	-6.08407	-8.08771	-7.45558	-7.62227	-6.60313	-8.08771	-4.97545
ADAMTS17@hsa-miR-101-3p.1@7mer-1a	ADAMTS17	hsa-miR-101-3p.1	7mer-1a	-6.89997	-6.98945	-5.68323	-5.95969	-6.60313	-8.08771	-8.46685	-7.45558	-6.98945	-7.08751	-6.98945	-5.72304	-7.08751	-6.26491	-6.60313	-6.08407	-5.47442	-6.17232	-6.98945	-6.66999	-6.98945	-7.82491	-8.08771	-5.28334	-7.31638	-7.19488	-7.62227	-7.62227	-7.19488	-7.62227	-8.08771	-7.19488	-5.65191	-5.10866	-6.98945	-4.95209	-7.08751	-7.45558	-6.81774	-6.36859	-5.18863	-5.61514	-6.12762	-6.54047	-6.60313	-5.68323	-6.7411	-6.17232	-6.42285	-6.48066	-6.60313	-5.68323	-6.7411	-6.48066	-6.36859	-7.82491	-6.7411	-5.95969	-6.60313	-6.81774	-7.45558	-4.32542	-8.48789	-8.08771	-6.42285	-8.08771	-7.19488	-5.28334	-6.31589	-6.81774	-7.45558	-7.82491	-6.89997	-7.82491	-8.47136	-5.92043	-7.62227	-7.82491	-5.61514	-7.82491	-8.48809	-6.7411	-7.82491	-5.80195	-7.31638	-7.45558	-6.08407	-7.62227	-6.98945	-7.45558	-7.45558	-7.62227	-7.31638	-6.66999	-6.54047	-7.45558	-6.81774	-5.84174	-6.31589	-6.04227	-6.54047	-7.62227	-5.99969	-5.88149	-7.82491	-5.88149	-6.66999	-4.92447	-7.08751	-6.42285	-5.61514	-4.1177
ADAMTS17@hsa-miR-101-3p.1@7mer-m8	ADAMTS17	hsa-miR-101-3p.1	7mer-m8	-6.89997	-6.98945	-5.68323	-5.95969	-6.60313	-8.08771	-8.46685	-7.45558	-6.98945	-7.08751	-6.98945	-5.72304	-7.08751	-5.50715	-6.60313	-7.19488	-6.54047	-6.17232	-6.98945	-6.66999	-6.98945	-7.82491	-5.54485	-7.19488	-7.31638	-7.19488	-7.62227	-7.62227	-7.19488	-7.62227	-8.08771	-7.19488	-5.65191	-5.10866	-5.28334	-5.95969	-7.08751	-7.45558	-6.81774	-6.36859	-5.18863	-5.61514	-6.12762	-6.54047	-6.60313	-5.58079	-6.7411	-6.17232	-6.42285	-6.48066	-6.26491	-5.68323	-6.7411	-6.48066	-6.36859	-7.82491	-6.7411	-5.95969	-6.60313	-6.81774	-7.45558	-4.32542	-8.48789	-5.72304	-6.42285	-8.08771	-7.19488	-5.28334	-6.31589	-6.81774	-7.45558	-7.82491	-6.89997	-7.82491	-8.47136	-5.7604	-7.62227	-7.82491	-5.41244	-7.82491	-8.48809	-6.7411	-5.95969	-5.80195	-7.31638	-7.45558	-6.08407	-7.62227	-5.58079	-7.45558	-7.45558	-7.62227	-7.31638	-6.66999	-6.54047	-5.84174	-6.81774	-5.84174	-6.31589	-6.04227	-6.54047	-7.62227	-5.41244	-5.88149	-7.82491	-5.88149	-6.66999	-4.92447	-7.08751	-6.42285	-5.61514	-4.1177
ADAMTS17@hsa-miR-101-3p.1@8mer	ADAMTS17	hsa-miR-101-3p.1	8mer	-6.89997	-6.98945	-5.68323	-5.95969	-6.60313	-8.08771	-8.46685	-7.45558	-6.98945	-7.08751	-6.98945	-7.31638	-7.08751	-6.26491	-6.60313	-7.19488	-6.54047	-6.17232	-6.98945	-6.66999	-6.98945	-7.82491	-8.08771	-7.19488	-7.31638	-7.19488	-7.62227	-7.62227	-7.19488	-7.62227	-8.08771	-7.19488	-5.65191	-6.60313	-6.98945	-5.95969	-7.08751	-7.45558	-6.81774	-6.36859	-5.18863	-5.61514	-6.12762	-6.54047	-6.60313	-5.68323	-6.7411	-6.17232	-6.42285	-6.48066	-6.60313	-5.68323	-6.7411	-6.48066	-6.36859	-7.82491	-6.7411	-5.95969	-6.60313	-6.81774	-7.45558	-4.32542	-8.48789	-8.08771	-6.42285	-8.08771	-7.19488	-5.28334	-6.31589	-6.81774	-7.45558	-7.82491	-6.89997	-7.82491	-4.85625	-5.92043	-7.62227	-7.82491	-6.12762	-7.82491	-8.48809	-6.7411	-7.82491	-5.80195	-7.31638	-7.45558	-6.08407	-7.62227	-6.98945	-7.45558	-7.45558	-7.62227	-7.31638	-6.66999	-6.54047	-7.45558	-6.81774	-5.84174	-6.31589	-6.04227	-6.54047	-7.62227	-5.99969	-5.88149	-7.82491	-5.88149	-6.66999	-4.92447	-7.08751	-6.42285	-5.61514	-4.1177
ADAMTS17@hsa-miR-101-3p.2@7mer-m8	ADAMTS17	hsa-miR-101-3p.2	7mer-m8	-6.89997	-6.98945	-4.03377	-5.95969	-6.60313	-8.08771	-8.46685	-7.45558	-6.98945	-7.08751	-6.98945	-7.31638	-7.08751	-6.26491	-6.60313	-7.19488	-6.54047	-6.17232	-6.98945	-6.66999	-6.98945	-7.82491	-8.08771	-7.19488	-7.31638	-7.19488	-7.62227	-7.62227	-7.19488	-7.62227	-8.08771	-7.19488	-7.45558	-6.60313	-6.98945	-5.95969	-7.08751	-7.45558	-6.81774	-6.36859	-5.18863	-5.61514	-6.12762	-6.54047	-6.60313	-6.42285	-6.7411	-6.17232	-6.42285	-6.48066	-6.60313	-5.68323	-5.24874	-6.48066	-6.36859	-7.82491	-6.7411	-5.95969	-5.88149	-6.81774	-7.45558	-4.32542	-8.48789	-8.08771	-5.65191	-8.08771	-7.19488	-5.28334	-6.31589	-6.81774	-7.45558	-7.82491	-6.89997	-7.82491	-8.47136	-7.82491	-7.62227	-7.82491	-5.61514	-7.82491	-8.48809	-6.7411	-7.82491	-5.80195	-7.31638	-7.45558	-6.08407	-7.62227	-6.98945	-7.45558	-7.45558	-7.62227	-7.31638	-6.66999	-6.54047	-7.45558	-6.81774	-5.84174	-6.31589	-6.04227	-6.54047	-5.24874	-5.99969	-5.88149	-7.82491	-5.88149	-6.66999	-4.92447	-7.08751	-4.04882	-6.60313	-4.1177
ADAMTS17@hsa-miR-134-5p@7mer-1a	ADAMTS17	hsa-miR-134-5p	7mer-1a	-6.89997	-6.98945	-5.68323	-5.95969	-6.60313	-8.08771	-8.46685	-7.45558	-6.98945	-6.04227	-6.98945	-7.31638	-7.08751	-6.26491	-6.60313	-7.19488	-6.54047	-6.17232	-6.98945	-6.66999	-6.98945	-7.82491	-8.08771	-7.19488	-7.31638	-7.19488	-7.62227	-7.62227	-7.19488	-7.62227	-8.08771	-7.19488	-7.45558	-6.60313	-6.98945	-5.95969	-7.08751	-7.45558	-6.81774	-6.36859	-5.18863	-5.61514	-5.7604	-6.54047	-6.60313	-6.42285	-6.7411	-6.17232	-6.42285	-6.48066	-6.60313	-5.68323	-6.7411	-4.78963	-6.36859	-7.82491	-6.7411	-5.95969	-6.60313	-6.81774	-7.45558	-4.32542	-8.48789	-8.08771	-6.42285	-8.08771	-7.19488	-5.28334	-6.31589	-6.81774	-7.45558	-7.82491	-6.89997	-7.82491	-8.47136	-7.82491	-7.62227	-7.82491	-6.12762	-7.82491	-8.48809	-5.41244	-7.82491	-7.82491	-7.31638	-7.45558	-6.08407	-7.62227	-6.98945	-7.45558	-7.45558	-7.62227	-7.31638	-6.66999	-6.54047	-7.45558	-6.81774	-5.84174	-6.31589	-6.04227	-6.54047	-7.62227	-5.99969	-5.88149	-7.82491	-5.88149	-6.66999	-4.92447	-7.08751	-6.42285	-6.60313	-4.1177
ADAMTS17@hsa-miR-144-3p@7mer-1a	ADAMTS17	hsa-miR-144-3p	7mer-1a	-6.89997	-6.98945	-5.68323	-5.95969	-6.60313	-8.08771	-8.46685	-7.45558	-6.98945	-7.08751	-6.98945	-7.31638	-7.08751	-6.26491	-6.60313	-7.19488	-6.54047	-6.17232	-6.98945	-6.66999	-6.98945	-7.82491	-8.08771	-7.19488	-7.31638	-7.19488	-7.62227	-7.62227	-7.19488	-7.62227	-8.08771	-7.19488	-7.45558	-6.60313	-6.98945	-5.95969	-7.08751	-7.45558	-5.18863	-6.36859	-5.18863	-5.61514	-6.12762	-6.54047	-6.60313	-6.42285	-6.7411	-6.17232	-6.42285	-6.48066	-6.60313	-5.68323	-6.7411	-4.78963	-6.36859	-7.82491	-6.7411	-5.95969	-6.60313	-6.81774	-7.45558	-4.32542	-8.48789	-8.08771	-6.42285	-8.08771	-7.19488	-5.28334	-6.31589	-6.81774	-7.45558	-7.82491	-6.89997	-7.82491	-5.72304	-7.82491	-7.62227	-5.44524	-6.12762	-7.82491	-8.48809	-6.7411	-7.82491	-7.82491	-5.92043	-7.45558	-6.08407	-7.62227	-6.98945	-7.45558	-7.45558	-7.62227	-7.31638	-6.66999	-6.54047	-7.45558	-6.81774	-5.84174	-6.31589	-6.04227	-5.99969	-7.62227	-5.99969	-5.88149	-7.82491	-5.88149	-6.66999	-4.92447	-7.08751	-6.42285	-6.60313	-4.1177
ADAMTS17@hsa-miR-19a-3p@7mer-1a	ADAMTS17	hsa-miR-19a-3p	7mer-1a	-3.46683	-6.98945	-2.32866	-5.95969	-6.60313	-8.08771	-8.46685	-7.45558	-6.98945	-6.04227	-6.98945	-7.31638	-7.08751	-5.0796	-5.61514	-7.19488	-5.84174	-6.17232	-4.78963	-6.66999	-6.98945	-7.82491	-8.08771	-4.85625	-7.31638	-7.19488	-7.62227	-7.62227	-7.19488	-7.62227	-8.08771	-7.19488	-7.45558	-6.60313	-6.98945	-5.95969	-7.08751	-5.21639	-5.18863	-6.36859	-3.75824	-4.95209	-6.12762	-5.95969	-6.60313	-5.28334	-6.7411	-6.17232	-6.42285	-6.48066	-5.80195	-5.68323	-5.24874	-2.68378	-4.56202	-7.82491	-6.7411	-5.95969	-5.88149	-6.81774	-7.45558	-4.32542	-5.80195	-5.72304	-5.65191	-8.08771	-7.19488	-5.28334	-6.31589	-4.49126	-7.45558	-7.82491	-4.54526	-5.7604	-5.72304	-5.92043	-7.62227	-5.18863	-6.12762	-7.82491	-8.48809	-6.7411	-7.82491	-7.82491	-7.31638	-7.45558	-5.47442	-7.62227	-6.98945	-7.45558	-5.41244	-7.62227	-7.31638	-6.66999	-6.54047	-7.45558	-6.81774	-4.14538	-6.31589	-6.04227	-6.54047	-4.8312	-5.99969	-5.21639	-7.82491	-5.88149	-6.66999	-2.70379	-7.08751	-4.04882	-6.60313	-4.1177
ADAMTS17@hsa-miR-203a-3p.1@7mer-1a	ADAMTS17	hsa-miR-203a-3p.1	7mer-1a	-6.89997	-6.98945	-5.68323	-5.95969	-6.60313	-8.08771	-8.46685	-7.45558	-6.98945	-7.08751	-6.98945	-7.31638	-7.08751	-6.26491	-6.60313	-7.19488	-6.54047	-6.17232	-6.98945	-6.66999	-6.98945	-7.82491	-8.08771	-7.19488	-7.31638	-7.19488	-7.62227	-7.62227	-7.19488	-7.62227	-8.08771	-7.19488	-7.45558	-6.60313	-6.98945	-5.95969	-7.08751	-7.45558	-6.81774	-6.36859	-5.18863	-5.61514	-6.12762	-6.54047	-6.60313	-6.42285	-6.7411	-6.17232	-6.42285	-6.48066	-6.60313	-5.68323	-6.7411	-6.48066	-6.36859	-7.82491	-6.7411	-5.95969	-6.60313	-6.81774	-7.45558	-4.32542	-8.48789	-8.08771	-6.42285	-8.08771	-7.19488	-5.28334	-6.31589	-6.81774	-7.45558	-7.82491	-6.89997	-7.82491	-8.47136	-7.82491	-7.62227	-7.82491	-6.12762	-7.82491	-8.48809	-6.7411	-7.82491	-7.82491	-7.31638	-7.45558	-6.08407	-7.62227	-6.98945	-7.45558	-7.45558	-7.62227	-7.31638	-6.66999	-6.54047	-7.45558	-6.81774	-5.84174	-6.31589	-6.04227	-6.54047	-7.62227	-5.99969	-5.88149	-7.82491	-5.88149	-6.66999	-4.92447	-7.08751	-6.42285	-6.60313	-4.1177
ADAMTS17@hsa-miR-29a-3p@7mer-1a	ADAMTS17	hsa-miR-29a-3p	7mer-1a	-6.89997	-6.98945	-5.68323	-5.95969	-6.60313	-8.08771	-8.46685	-7.45558	-6.98945	-7.08751	-6.98945	-7.31638	-4.90247	-6.26491	-6.60313	-7.19488	-6.54047	-6.17232	-6.98945	-6.66999	-6.98945	-7.82491	-8.08771	-7.19488	-7.31638	-7.19488	-7.62227	-7.62227	-7.19488	-7.62227	-6.21741	-7.19488	-7.45558	-6.60313	-6.98945	-5.95969	-7.08751	-7.45558	-6.81774	-6.36859	-5.18863	-5.61514	-6.12762	-6.54047	-6.60313	-5.68323	-6.7411	-6.17232	-6.42285	-6.48066	-6.26491	-5.68323	-6.7411	-6.48066	-6.36859	-7.82491	-6.7411	-5.95969	-6.60313	-6.81774	-7.45558	-4.32542	-8.48789	-8.08771	-6.42285	-8.08771	-7.19488	-5.28334	-6.31589	-6.81774	-7.45558	-7.82491	-6.89997	-7.82491	-8.47136	-7.82491	-7.62227	-7.82491	-6.12762	-7.82491	-8.48809	-6.7411	-7.82491	-7.82491	-7.31638	-7.45558	-6.08407	-7.62227	-6.98945	-7.45558	-7.45558	-7.62227	-7.31638	-6.66999	-6.54047	-7.45558	-6.81774	-5.84174	-6.31589	-6.04227	-6.54047	-7.62227	-5.99969	-5.21639	-6.04227	-5.88149	-6.66999	-4.92447	-7.08751	-6.42285	-6.60313	-4.1177
ADAMTS17@hsa-miR-29b-3p@7mer-m8	ADAMTS17	hsa-miR-29b-3p	7mer-m8	-6.89997	-6.98945	-5.68323	-5.95969	-6.60313	-8.08771	-8.46685	-7.45558	-6.98945	-6.04227	-6.98945	-7.31638	-7.08751	-6.26491	-6.60313	-7.19488	-6.54047	-6.17232	-6.98945	-6.66999	-6.98945	-7.82491	-8.08771	-7.19488	-7.31638	-7.19488	-7.62227	-7.62227	-7.19488	-7.62227	-8.08771	-7.19488	-7.45558	-6.60313	-6.98945	-5.95969	-7.08751	-7.45558	-6.81774	-6.36859	-5.18863	-5.61514	-6.12762	-6.54047	-5.54485	-5.58079	-6.7411	-6.17232	-6.42285	-6.48066	-6.60313	-5.68323	-6.7411	-4.78963	-6.36859	-7.82491	-6.7411	-5.95969	-6.60313	-6.81774	-7.45558	-4.32542	-8.48789	-8.08771	-6.42285	-8.08771	-7.19488	-5.28334	-6.31589	-6.81774	-7.45558	-7.82491	-6.89997	-5.7604	-8.47136	-7.82491	-7.62227	-7.82491	-6.12762	-7.82491	-8.48809	-6.7411	-7.82491	-7.82491	-7.31638	-7.45558	-6.08407	-7.62227	-6.98945	-7.45558	-7.45558	-7.62227	-7.31638	-6.66999	-6.54047	-7.45558	-6.81774	-5.84174	-6.31589	-6.04227	-6.54047	-7.62227	-5.99969	-5.88149	-7.82491	-5.88149	-5.65191	-4.92447	-7.08751	-6.42285	-6.60313	-4.1177
ADAMTS17@hsa-miR-758-3p@8mer	ADAMTS17	hsa-miR-758-3p	8mer	-6.89997	-6.98945	-5.68323	-5.95969	-6.60313	-8.08771	-5.92043	-7.45558	-6.98945	-7.08751	-6.98945	-7.31638	-7.08751	-6.26491	-6.60313	-7.19488	-6.54047	-6.17232	-6.98945	-6.66999	-5.21639	-7.82491	-5.54485	-7.19488	-7.31638	-7.19488	-7.62227	-7.62227	-7.19488	-7.62227	-8.08771	-7.19488	-7.45558	-6.60313	-6.98945	-5.95969	-7.08751	-7.45558	-6.81774	-6.36859	-5.18863	-5.61514	-6.12762	-6.54047	-6.60313	-6.42285	-6.7411	-6.17232	-6.42285	-6.48066	-6.60313	-5.68323	-6.7411	-4.40656	-6.36859	-7.82491	-6.7411	-5.95969	-6.60313	-6.81774	-7.45558	-3.61323	-5.80195	-8.08771	-6.42285	-8.08771	-7.19488	-5.28334	-6.31589	-6.81774	-7.45558	-7.82491	-6.89997	-7.82491	-8.47136	-7.82491	-7.62227	-5.44524	-6.12762	-7.82491	-8.48809	-6.7411	-7.82491	-7.82491	-7.31638	-7.45558	-6.08407	-7.62227	-6.98945	-7.45558	-5.68323	-7.62227	-7.31638	-6.66999	-6.54047	-7.45558	-6.81774	-5.84174	-6.31589	-6.04227	-6.54047	-7.62227	-5.41244	-5.88149	-7.82491	-5.88149	-6.66999	-4.92447	-7.08751	-6.42285	-6.60313	-4.1177
ADAMTS18@hsa-miR-1271-5p@7mer-1a	ADAMTS18	hsa-miR-1271-5p	7mer-1a	-5.41244	-8.08771	-7.08751	-5.44524	-6.36859	-6.81774	-5.92043	-6.7411	-6.12762	-7.19488	-6.89997	-6.48066	-5.50715	-7.82491	-7.45558	-7.19488	-7.82491	-6.66999	-7.45558	-6.36859	-6.7411	-6.54047	-6.12762	-6.81774	-6.89997	-6.7411	-8.08771	-7.82491	-7.31638	-7.62227	-7.82491	-6.31589	-7.45558	-6.31589	-7.19488	-7.19488	-6.60313	-7.82491	-7.62227	-6.36859	-7.62227	-8.47327	-8.46994	-7.31638	-7.62227	-8.49627	-7.62227	-8.48659	-6.7411	-8.48799	-8.52505	-7.82491	-6.7411	-7.62227	-8.53946	-7.31638	-5.21639	-5.65191	-7.19488	-6.60313	-6.42285	-7.82491	-6.31589	-6.42285	-7.82491	-8.08771	-6.81774	-6.81774	-6.7411	-5.88149	-6.31589	-6.17232	-6.04227	-7.08751	-6.7411	-7.31638	-6.54047	-6.42285	-6.48066	-6.54047	-7.08751	-6.54047	-6.89997	-6.42285	-6.54047	-5.65191	-8.46595	-6.60313	-5.58079	-6.7411	-8.46185	-7.31638	-6.21741	-5.80195	-6.60313	-5.80195	-7.08751	-4.3579	-5.84174	-6.26491	-8.08771	-6.36859	-8.08771	-8.56266	-7.31638	-8.47814	-8.08771	-8.08771	-6.08407	-5.72304	-5.80195	-7.45558
ADAMTS18@hsa-miR-130a-3p@7mer-m8	ADAMTS18	hsa-miR-130a-3p	7mer-m8	-5.41244	-8.08771	-7.08751	-5.44524	-6.36859	-6.81774	-6.60313	-6.7411	-6.12762	-7.19488	-6.89997	-6.48066	-5.50715	-7.82491	-7.45558	-7.19488	-7.82491	-6.66999	-7.45558	-6.36859	-6.7411	-6.54047	-6.12762	-6.81774	-6.89997	-6.7411	-8.08771	-7.82491	-7.31638	-7.62227	-7.82491	-6.31589	-7.45558	-6.31589	-7.19488	-7.19488	-6.60313	-7.82491	-7.62227	-6.36859	-7.62227	-8.47327	-8.46994	-7.31638	-7.62227	-8.49627	-7.62227	-8.48659	-6.7411	-8.48799	-8.52505	-7.82491	-6.7411	-7.62227	-8.53946	-7.31638	-5.21639	-5.65191	-7.19488	-6.60313	-6.42285	-7.82491	-6.31589	-6.42285	-7.82491	-8.08771	-6.81774	-6.81774	-6.7411	-5.88149	-6.31589	-6.17232	-6.04227	-7.08751	-6.7411	-7.31638	-6.54047	-6.42285	-6.48066	-6.54047	-7.08751	-6.54047	-6.89997	-6.42285	-5.88149	-7.08751	-8.46595	-6.60313	-6.89997	-6.7411	-8.46185	-7.31638	-6.21741	-5.80195	-6.60313	-7.19488	-7.08751	-7.31638	-8.48413	-6.26491	-8.08771	-6.36859	-5.68323	-8.56266	-7.31638	-8.47814	-8.08771	-8.08771	-6.08407	-5.72304	-8.47933	-7.45558
ADAMTS18@hsa-miR-148a-3p@7mer-m8	ADAMTS18	hsa-miR-148a-3p	7mer-m8	-5.41244	-8.08771	-7.08751	-5.44524	-6.36859	-6.81774	-6.60313	-6.7411	-6.12762	-7.19488	-6.89997	-6.48066	-5.50715	-7.82491	-7.45558	-7.19488	-7.82491	-6.66999	-7.45558	-6.36859	-6.7411	-6.54047	-6.12762	-6.81774	-6.89997	-6.7411	-8.08771	-7.82491	-7.31638	-7.62227	-7.82491	-6.31589	-7.45558	-6.31589	-7.19488	-7.19488	-6.60313	-7.82491	-7.62227	-6.36859	-7.62227	-8.47327	-8.46994	-7.31638	-7.62227	-8.49627	-7.62227	-8.48659	-6.7411	-8.48799	-8.52505	-7.82491	-6.7411	-7.62227	-8.53946	-7.31638	-5.21639	-5.65191	-7.19488	-6.60313	-6.42285	-7.82491	-5.65191	-6.42285	-7.82491	-8.08771	-6.81774	-6.81774	-6.7411	-5.88149	-6.31589	-6.17232	-6.04227	-7.08751	-6.7411	-7.31638	-5.80195	-6.42285	-6.48066	-6.54047	-7.08751	-6.54047	-6.89997	-6.42285	-6.54047	-7.08751	-8.46595	-6.60313	-6.89997	-6.7411	-8.46185	-7.31638	-6.21741	-5.80195	-6.60313	-5.80195	-7.08751	-7.31638	-8.48413	-6.26491	-8.08771	-6.36859	-8.08771	-8.56266	-7.31638	-8.47814	-8.08771	-8.08771	-6.08407	-5.72304	-8.47933	-7.45558
ADAMTS18@hsa-miR-16-5p@7mer-m8	ADAMTS18	hsa-miR-16-5p	7mer-m8	-5.41244	-8.08771	-7.08751	-5.44524	-6.36859	-6.81774	-6.60313	-6.7411	-6.12762	-7.19488	-6.89997	-6.48066	-5.50715	-7.82491	-7.45558	-7.19488	-7.82491	-6.66999	-7.45558	-6.36859	-6.7411	-6.54047	-6.12762	-6.81774	-6.89997	-6.7411	-8.08771	-7.82491	-7.31638	-7.62227	-7.82491	-6.31589	-7.45558	-6.31589	-7.19488	-7.19488	-6.60313	-7.82491	-7.62227	-6.36859	-7.62227	-8.47327	-8.46994	-7.31638	-7.62227	-8.49627	-7.62227	-8.48659	-6.7411	-8.48799	-8.52505	-7.82491	-6.7411	-7.62227	-8.53946	-7.31638	-5.21639	-5.65191	-7.19488	-6.60313	-6.42285	-7.82491	-5.65191	-6.42285	-7.82491	-8.08771	-6.81774	-6.81774	-6.7411	-5.88149	-6.31589	-6.17232	-6.04227	-7.08751	-6.7411	-7.31638	-6.54047	-6.42285	-6.48066	-6.54047	-7.08751	-6.54047	-6.89997	-6.42285	-6.54047	-7.08751	-8.46595	-6.60313	-6.89997	-6.7411	-8.46185	-7.31638	-6.21741	-5.80195	-6.60313	-7.19488	-7.08751	-7.31638	-8.48413	-6.26491	-8.08771	-6.36859	-8.08771	-8.56266	-7.31638	-8.47814	-8.08771	-8.08771	-6.08407	-5.72304	-8.47933	-7.45558
ADAMTS18@hsa-miR-181a-5p@8mer	ADAMTS18	hsa-miR-181a-5p	8mer	-5.41244	-8.08771	-7.08751	-5.44524	-6.36859	-6.81774	-6.60313	-6.7411	-6.12762	-7.19488	-6.89997	-6.48066	-5.50715	-7.82491	-7.45558	-7.19488	-7.82491	-6.66999	-7.45558	-6.36859	-6.7411	-6.54047	-6.12762	-6.81774	-6.89997	-6.7411	-8.08771	-7.82491	-7.31638	-7.62227	-7.82491	-6.31589	-7.45558	-6.31589	-7.19488	-7.19488	-6.60313	-7.82491	-7.62227	-6.36859	-7.62227	-8.47327	-8.46994	-7.31638	-7.62227	-8.49627	-7.62227	-8.48659	-6.7411	-8.48799	-8.52505	-7.82491	-6.7411	-7.62227	-8.53946	-7.31638	-5.21639	-5.65191	-7.19488	-5.58079	-6.42285	-7.82491	-6.31589	-6.42285	-7.82491	-8.08771	-6.81774	-6.81774	-6.7411	-5.88149	-6.31589	-6.17232	-6.04227	-7.08751	-6.7411	-7.31638	-6.54047	-6.42285	-6.48066	-6.54047	-7.08751	-6.54047	-6.89997	-6.42285	-6.54047	-7.08751	-8.46595	-6.60313	-6.89997	-6.7411	-8.46185	-7.31638	-6.21741	-5.80195	-6.60313	-7.19488	-7.08751	-7.31638	-8.48413	-6.26491	-6.08407	-6.36859	-8.08771	-8.56266	-7.31638	-8.47814	-8.08771	-8.08771	-6.08407	-4.00644	-8.47933	-7.45558
ADAMTS18@hsa-miR-182-5p@8mer	ADAMTS18	hsa-miR-182-5p	8mer	-5.41244	-8.08771	-7.08751	-5.44524	-6.36859	-6.81774	-6.60313	-6.7411	-6.12762	-7.19488	-6.89997	-6.48066	-5.50715	-7.82491	-7.45558	-7.19488	-7.82491	-6.66999	-7.45558	-6.36859	-6.7411	-6.54047	-6.12762	-6.81774	-6.89997	-6.7411	-8.08771	-7.82491	-7.31638	-4.45657	-7.82491	-6.31589	-7.45558	-6.31589	-7.19488	-7.19488	-6.60313	-7.82491	-5.31605	-6.36859	-7.62227	-8.47327	-8.46994	-6.17232	-7.62227	-8.49627	-7.62227	-8.48659	-6.7411	-8.48799	-8.52505	-7.82491	-6.7411	-7.62227	-8.53946	-7.31638	-5.21639	-4.07451	-7.19488	-5.28334	-6.42285	-7.82491	-5.31605	-6.42285	-7.82491	-8.08771	-6.81774	-6.81774	-6.7411	-5.88149	-6.31589	-6.17232	-6.04227	-7.08751	-6.7411	-7.31638	-6.54047	-6.42285	-6.48066	-6.54047	-7.08751	-5.41244	-6.89997	-6.42285	-6.54047	-7.08751	-8.46595	-6.60313	-6.89997	-6.7411	-8.46185	-7.31638	-6.21741	-5.80195	-6.60313	-7.19488	-7.08751	-7.31638	-5.54485	-6.26491	-8.08771	-6.36859	-8.08771	-8.56266	-7.31638	-8.47814	-5.7604	-8.08771	-5.0796	-4.00644	-8.47933	-7.45558
ADAMTS18@hsa-miR-19a-3p@7mer-m8	ADAMTS18	hsa-miR-19a-3p	7mer-m8	-5.41244	-8.08771	-7.08751	-5.44524	-6.36859	-6.81774	-6.60313	-6.7411	-6.12762	-7.19488	-6.89997	-6.48066	-5.50715	-7.82491	-7.45558	-7.19488	-7.82491	-6.66999	-7.45558	-6.36859	-6.7411	-6.54047	-6.12762	-6.81774	-6.89997	-6.7411	-8.08771	-5.99969	-7.31638	-7.62227	-7.82491	-6.31589	-7.45558	-6.31589	-7.19488	-7.19488	-6.60313	-7.82491	-7.62227	-6.36859	-7.62227	-8.47327	-6.04227	-7.31638	-7.62227	-8.49627	-7.62227	-8.48659	-6.7411	-8.48799	-8.52505	-7.82491	-6.7411	-7.62227	-8.53946	-7.31638	-5.21639	-5.65191	-7.19488	-6.60313	-6.42285	-7.82491	-6.31589	-6.42285	-7.82491	-8.08771	-6.81774	-6.81774	-6.7411	-5.88149	-6.31589	-6.17232	-6.04227	-7.08751	-6.7411	-7.31638	-6.54047	-6.42285	-6.48066	-6.54047	-7.08751	-6.54047	-6.89997	-6.42285	-6.54047	-7.08751	-8.46595	-6.60313	-6.89997	-6.7411	-5.80195	-7.31638	-6.21741	-5.80195	-6.60313	-7.19488	-7.08751	-7.31638	-8.48413	-6.26491	-8.08771	-6.36859	-5.68323	-8.56266	-7.31638	-8.47814	-8.08771	-8.08771	-6.08407	-5.72304	-5.80195	-7.45558
ADAMTS18@hsa-miR-26b-5p@7mer-1a	ADAMTS18	hsa-miR-26b-5p	7mer-1a	-5.41244	-8.08771	-7.08751	-5.44524	-6.36859	-6.81774	-5.92043	-6.7411	-6.12762	-7.19488	-6.89997	-6.48066	-5.50715	-7.82491	-7.45558	-7.19488	-7.82491	-6.66999	-7.45558	-6.36859	-6.7411	-6.54047	-6.12762	-6.81774	-6.89997	-6.7411	-8.08771	-7.82491	-7.31638	-7.62227	-7.82491	-6.31589	-7.45558	-6.31589	-7.19488	-7.19488	-6.60313	-7.82491	-7.62227	-6.36859	-7.62227	-8.47327	-8.46994	-7.31638	-7.62227	-8.49627	-7.62227	-8.48659	-6.7411	-8.48799	-8.52505	-7.82491	-6.7411	-7.62227	-8.53946	-7.31638	-5.21639	-5.65191	-7.19488	-6.60313	-6.42285	-7.82491	-6.31589	-6.42285	-7.82491	-8.08771	-6.81774	-3.99138	-6.7411	-5.88149	-6.31589	-6.17232	-6.04227	-7.08751	-6.7411	-7.31638	-6.54047	-6.42285	-6.48066	-6.54047	-7.08751	-6.54047	-6.89997	-6.42285	-6.54047	-7.08751	-8.46595	-6.60313	-6.89997	-6.7411	-8.46185	-7.31638	-6.21741	-5.80195	-6.60313	-7.19488	-7.08751	-7.31638	-8.48413	-6.26491	-8.08771	-6.36859	-8.08771	-8.56266	-7.31638	-8.47814	-8.08771	-8.08771	-6.08407	-5.72304	-8.47933	-7.45558
ADAMTS18@hsa-miR-29a-3p@7mer-m8	ADAMTS18	hsa-miR-29a-3p	7mer-m8	-5.41244	-8.08771	-7.08751	-5.44524	-6.36859	-6.81774	-6.60313	-6.7411	-4.58162	-7.19488	-6.89997	-6.48066	-5.50715	-7.82491	-7.45558	-7.19488	-7.82491	-6.66999	-7.45558	-6.36859	-6.7411	-6.54047	-6.12762	-6.81774	-6.89997	-6.7411	-8.08771	-7.82491	-7.31638	-7.62227	-7.82491	-6.31589	-7.45558	-6.31589	-7.19488	-7.19488	-6.60313	-7.82491	-7.62227	-6.36859	-7.62227	-8.47327	-8.46994	-7.31638	-7.62227	-8.49627	-7.62227	-8.48659	-6.7411	-8.48799	-8.52505	-7.82491	-6.7411	-7.62227	-8.53946	-7.31638	-5.21639	-5.65191	-7.19488	-5.58079	-6.42285	-7.82491	-5.65191	-5.58079	-7.82491	-8.08771	-6.81774	-6.81774	-6.7411	-5.88149	-6.31589	-6.17232	-4.76625	-7.08751	-6.7411	-7.31638	-6.54047	-6.42285	-6.48066	-6.54047	-5.84174	-6.54047	-6.89997	-6.42285	-6.54047	-7.08751	-8.46595	-6.60313	-6.89997	-6.7411	-8.46185	-7.31638	-6.21741	-5.80195	-6.60313	-5.80195	-5.0796	-3.87415	-8.48413	-6.26491	-8.08771	-6.36859	-8.08771	-8.56266	-7.31638	-8.47814	-8.08771	-8.08771	-6.08407	-5.72304	-5.80195	-7.45558
ADAMTS18@hsa-miR-29b-3p@7mer-m8	ADAMTS18	hsa-miR-29b-3p	7mer-m8	-5.41244	-8.08771	-7.08751	-5.44524	-6.36859	-6.81774	-6.60313	-6.7411	-4.58162	-7.19488	-6.89997	-6.48066	-5.50715	-7.82491	-7.45558	-7.19488	-7.82491	-6.66999	-7.45558	-6.36859	-6.7411	-6.54047	-6.12762	-6.81774	-6.89997	-6.7411	-8.08771	-7.82491	-7.31638	-7.62227	-7.82491	-6.31589	-7.45558	-6.31589	-7.19488	-7.19488	-6.60313	-7.82491	-7.62227	-6.36859	-7.62227	-8.47327	-8.46994	-7.31638	-7.62227	-8.49627	-7.62227	-8.48659	-6.7411	-8.48799	-8.52505	-7.82491	-6.7411	-7.62227	-8.53946	-7.31638	-5.21639	-5.65191	-7.19488	-5.58079	-6.42285	-7.82491	-5.65191	-5.58079	-7.82491	-8.08771	-6.81774	-6.81774	-6.7411	-5.88149	-6.31589	-1.75328	-4.76625	-7.08751	-6.7411	-7.31638	-6.54047	-6.42285	-6.48066	-6.54047	-5.84174	-6.54047	-6.89997	-6.42285	-6.54047	-7.08751	-8.46595	-6.60313	-6.89997	-6.7411	-8.46185	-7.31638	-6.21741	-5.80195	-6.60313	-5.80195	-5.0796	-3.87415	-8.48413	-6.26491	-8.08771	-6.36859	-8.08771	-8.56266	-7.31638	-8.47814	-8.08771	-8.08771	-6.08407	-5.72304	-5.80195	-7.45558
ADAMTS18@hsa-miR-302a-3p@7mer-m8	ADAMTS18	hsa-miR-302a-3p	7mer-m8	-5.41244	-8.08771	-7.08751	-5.44524	-6.36859	-6.81774	-6.60313	-6.7411	-6.12762	-7.19488	-6.89997	-6.48066	-5.50715	-7.82491	-7.45558	-7.19488	-7.82491	-6.66999	-7.45558	-6.36859	-6.7411	-6.54047	-6.12762	-6.81774	-6.89997	-6.7411	-8.08771	-7.82491	-7.31638	-7.62227	-7.82491	-6.31589	-7.45558	-6.31589	-7.19488	-7.19488	-6.60313	-7.82491	-7.62227	-6.36859	-7.62227	-8.47327	-8.46994	-7.31638	-7.62227	-8.49627	-7.62227	-8.48659	-6.7411	-8.48799	-8.52505	-7.82491	-6.7411	-7.62227	-8.53946	-7.31638	-5.21639	-5.65191	-5.92043	-6.60313	-6.42285	-7.82491	-6.31589	-6.42285	-7.82491	-8.08771	-6.81774	-3.99138	-6.7411	-5.88149	-6.31589	-6.17232	-6.04227	-7.08751	-6.7411	-5.92043	-6.54047	-6.42285	-6.48066	-6.54047	-7.08751	-6.54047	-6.89997	-6.42285	-6.54047	-7.08751	-8.46595	-6.60313	-6.89997	-6.7411	-8.46185	-7.31638	-6.21741	-5.80195	-6.60313	-7.19488	-7.08751	-7.31638	-8.48413	-6.26491	-8.08771	-6.36859	-5.68323	-8.56266	-7.31638	-8.47814	-8.08771	-8.08771	-6.08407	-5.72304	-8.47933	-7.45558
ADAMTS18@hsa-miR-302c-3p.2@7mer-m8	ADAMTS18	hsa-miR-302c-3p.2	7mer-m8	-5.41244	-8.08771	-7.08751	-5.44524	-6.36859	-6.81774	-6.60313	-6.7411	-6.12762	-7.19488	-6.89997	-6.48066	-5.50715	-7.82491	-7.45558	-7.19488	-7.82491	-6.66999	-7.45558	-6.36859	-6.7411	-6.54047	-6.12762	-6.81774	-6.89997	-6.7411	-8.08771	-7.82491	-7.31638	-7.62227	-7.82491	-6.31589	-7.45558	-6.31589	-7.19488	-7.19488	-6.60313	-7.82491	-7.62227	-4.63987	-7.62227	-8.47327	-8.46994	-7.31638	-7.62227	-8.49627	-7.62227	-8.48659	-6.7411	-8.48799	-8.52505	-7.82491	-6.7411	-7.62227	-8.53946	-7.31638	-5.21639	-5.65191	-7.19488	-6.60313	-6.42285	-7.82491	-6.31589	-6.42285	-7.82491	-8.08771	-6.81774	-6.81774	-6.7411	-5.88149	-6.31589	-6.17232	-6.04227	-7.08751	-6.7411	-7.31638	-6.54047	-6.42285	-6.48066	-5.54485	-7.08751	-6.54047	-6.89997	-6.42285	-6.54047	-7.08751	-8.46595	-6.60313	-6.89997	-6.7411	-8.46185	-7.31638	-6.21741	-5.80195	-6.60313	-7.19488	-7.08751	-7.31638	-8.48413	-6.26491	-8.08771	-6.36859	-5.68323	-8.56266	-7.31638	-8.47814	-8.08771	-8.08771	-6.08407	-5.72304	-8.47933	-7.45558
ADAMTS18@hsa-miR-338-3p@7mer-1a	ADAMTS18	hsa-miR-338-3p	7mer-1a	-5.41244	-8.08771	-7.08751	-5.44524	-6.36859	-6.81774	-6.60313	-6.7411	-6.12762	-7.19488	-6.89997	-6.48066	-5.50715	-7.82491	-7.45558	-7.19488	-7.82491	-6.66999	-7.45558	-6.36859	-6.7411	-6.54047	-6.12762	-6.81774	-6.89997	-6.7411	-8.08771	-7.82491	-7.31638	-7.62227	-7.82491	-6.31589	-7.45558	-6.31589	-7.19488	-7.19488	-6.60313	-7.82491	-7.62227	-6.36859	-7.62227	-8.47327	-8.46994	-7.31638	-7.62227	-8.49627	-7.62227	-8.48659	-6.7411	-8.48799	-8.52505	-7.82491	-6.7411	-7.62227	-8.53946	-7.31638	-5.21639	-5.65191	-7.19488	-6.60313	-6.42285	-7.82491	-5.65191	-6.42285	-7.82491	-8.08771	-6.81774	-6.81774	-6.7411	-5.88149	-6.31589	-6.17232	-6.04227	-7.08751	-6.7411	-7.31638	-6.54047	-6.42285	-6.48066	-6.54047	-7.08751	-6.54047	-6.89997	-6.42285	-6.54047	-7.08751	-8.46595	-6.60313	-6.89997	-6.7411	-8.46185	-7.31638	-6.21741	-5.80195	-6.60313	-7.19488	-7.08751	-7.31638	-8.48413	-6.26491	-8.08771	-6.36859	-8.08771	-8.56266	-7.31638	-8.47814	-8.08771	-8.08771	-6.08407	-5.72304	-8.47933	-7.45558
ADAMTS18@hsa-miR-9-5p@7mer-m8	ADAMTS18	hsa-miR-9-5p	7mer-m8	-5.41244	-8.08771	-7.08751	-5.44524	-6.36859	-6.81774	-6.60313	-6.7411	-6.12762	-7.19488	-6.89997	-6.48066	-5.50715	-7.82491	-7.45558	-7.19488	-7.82491	-6.66999	-7.45558	-6.36859	-6.7411	-6.54047	-6.12762	-6.81774	-6.89997	-6.7411	-8.08771	-7.82491	-7.31638	-7.62227	-7.82491	-6.31589	-7.45558	-6.31589	-7.19488	-7.19488	-6.60313	-7.82491	-5.31605	-6.36859	-7.62227	-8.47327	-8.46994	-7.31638	-7.62227	-8.49627	-7.62227	-8.48659	-6.7411	-8.48799	-8.52505	-7.82491	-6.7411	-7.62227	-8.53946	-7.31638	-5.21639	-5.65191	-7.19488	-5.58079	-6.42285	-7.82491	-5.65191	-6.42285	-7.82491	-8.08771	-6.81774	-3.62341	-4.04882	-5.88149	-6.31589	-6.17232	-6.04227	-7.08751	-6.7411	-5.92043	-6.54047	-6.42285	-6.48066	-6.54047	-7.08751	-5.41244	-5.65191	-6.42285	-6.54047	-7.08751	-8.46595	-6.60313	-6.89997	-6.7411	-8.46185	-7.31638	-5.54485	-5.80195	-5.0531	-5.80195	-7.08751	-4.65852	-5.84174	-6.26491	-8.08771	-6.36859	-8.08771	-8.56266	-7.31638	-5.68323	-5.7604	-8.08771	-6.08407	-4.00644	-5.61514	-7.45558
ADAMTS19@hsa-miR-148a-3p@7mer-m8	ADAMTS19	hsa-miR-148a-3p	7mer-m8	-4.97545	-4.10189	-5.68323	-4.42311	-6.21741	-5.80195	-5.99969	-5.72304	-5.13441	-6.66999	-6.12762	-6.08407	-5.02631	-6.98945	-6.98945	-6.42285	-8.08771	-6.81774	-7.31638	-5.61514	-6.36859	-5.72304	-5.68323	-6.66999	-5.80195	-6.48066	-6.54047	-7.62227	-6.81774	-6.7411	-6.36859	-5.44524	-6.54047	-5.68323	-7.19488	-6.21741	-5.3803	-7.82491	-6.81774	-4.14538	-7.45558	-7.08751	-7.45558	-7.82491	-7.45558	-8.08771	-6.26491	-8.52677	-6.36859	-8.08771	-7.31638	-6.98945	-6.48066	-7.19488	-7.62227	-4.76625	-4.50849	-4.2776	-6.12762	-5.72304	-5.7604	-4.63987	-5.99969	-5.95969	-6.42285	-5.88149	-6.17232	-4.87996	-4.97545	-5.18863	-5.7604	-5.54485	-6.42285	-6.7411	-6.81774	-6.26491	-6.08407	-5.7604	-5.84174	-5.92043	-6.04227	-5.72304	-6.60313	-5.84174	-6.12762	-6.36859	-5.88149	-6.04227	-6.89997	-6.26491	-6.31589	-5.84174	-5.84174	-5.54485	-5.58079	-5.95969	-6.08407	-6.89997	-6.26491	-6.31589	-7.45558	-5.99969	-6.66999	-8.78466	-6.17232	-6.12762	-6.42285	-4.30895	-5.54485	-4.26294	-5.95969	-3.13143
ADAMTS19@hsa-miR-26a-5p@8mer	ADAMTS19	hsa-miR-26a-5p	8mer	-4.97545	-6.31589	-5.68323	-4.42311	-6.21741	-5.80195	-5.99969	-5.72304	-4.32542	-6.66999	-6.12762	-6.08407	-5.02631	-5.58079	-6.98945	-6.42285	-8.08771	-6.81774	-7.31638	-5.61514	-6.36859	-5.72304	-5.68323	-6.66999	-5.80195	-6.48066	-6.54047	-7.62227	-6.81774	-6.7411	-6.36859	-5.44524	-6.54047	-5.68323	-7.19488	-6.21741	-4.59924	-7.82491	-6.81774	-6.48066	-7.45558	-7.08751	-7.45558	-7.82491	-7.45558	-5.92043	-6.26491	-8.52677	-6.36859	-8.08771	-6.31589	-6.98945	-6.48066	-7.19488	-7.62227	-6.89997	-4.50849	-4.2776	-6.12762	-5.72304	-5.7604	-4.63987	-5.99969	-5.95969	-6.42285	-5.88149	-6.17232	-4.87996	-4.97545	-5.18863	-5.7604	-5.54485	-6.42285	-6.7411	-6.81774	-6.26491	-6.08407	-5.7604	-5.58079	-5.92043	-6.04227	-5.72304	-6.60313	-5.84174	-6.12762	-6.36859	-5.88149	-6.04227	-6.89997	-6.26491	-6.31589	-5.84174	-5.84174	-5.54485	-5.58079	-5.95969	-6.08407	-6.89997	-6.26491	-6.31589	-7.45558	-5.99969	-6.66999	-8.78466	-6.17232	-6.12762	-6.42285	-4.30895	-5.54485	-4.26294	-5.95969	-4.30895
ADAMTS19@hsa-miR-301a-3p@7mer-m8	ADAMTS19	hsa-miR-301a-3p	7mer-m8	-4.97545	-6.31589	-5.68323	-4.42311	-4.74024	-5.80195	-5.99969	-5.72304	-5.13441	-6.66999	-6.12762	-5.50715	-5.02631	-6.98945	-6.98945	-6.42285	-8.08771	-6.81774	-7.31638	-5.61514	-6.36859	-5.72304	-5.68323	-6.66999	-5.80195	-6.48066	-6.54047	-7.62227	-6.81774	-6.7411	-6.36859	-5.44524	-6.54047	-5.68323	-7.19488	-6.21741	-5.3803	-7.82491	-6.81774	-4.63987	-7.45558	-7.08751	-7.45558	-7.82491	-7.45558	-8.08771	-6.26491	-8.52677	-6.36859	-8.08771	-7.31638	-6.98945	-6.48066	-7.19488	-7.62227	-6.89997	-4.50849	-4.2776	-6.12762	-5.72304	-5.7604	-4.63987	-5.99969	-5.95969	-6.42285	-5.88149	-6.17232	-4.87996	-4.97545	-5.18863	-5.7604	-5.54485	-6.42285	-6.7411	-6.81774	-3.85027	-6.08407	-5.7604	-5.84174	-5.92043	-6.04227	-5.72304	-6.60313	-5.84174	-6.12762	-6.36859	-5.88149	-6.04227	-6.89997	-6.26491	-6.31589	-5.84174	-5.84174	-5.54485	-5.58079	-5.95969	-6.08407	-6.89997	-6.26491	-6.31589	-7.45558	-5.99969	-6.66999	-8.78466	-6.17232	-6.12762	-6.42285	-4.30895	-5.54485	-4.26294	-5.95969	-3.13143
ADAMTS1@hsa-let-7d-5p@7mer-1a	ADAMTS1	hsa-let-7d-5p	7mer-1a	-2.11327	-1.6438	-1.84346	-0.656662	-1.38308	-2.2203	-0.157983	-1.99476	1.89145	-1.42452	0.374805	-0.59671	-2.2203	0.631439	-1.65199	-2.04023	-1.03687	-1.76633	-1.66194	-2.22824	-1.3317	-1.13432	-1.31737	-1.31771	-0.587064	-1.70596	-0.567975	-0.606526	-0.42487	-1.16103	2.16446	-1.70385	-0.917143	-2.1179	-1.19442	-0.586787	-1.76365	-1.40557	-1.57361	-1.1254	-2.14541	-1.9371	-0.920362	-1.34302	0.0805952	-0.031429	-2.19936	-1.69445	-0.0449845	-1.2004	-1.41919	-1.38982	-0.780656	-1.6645	-1.99115	-1.22238	1.33783	0.977551	0.885621	1.35677	1.53116	0.83214	0.256782	-0.264446	0.926559	0.494831	-0.23272	1.29191	1.15541	2.14924	0.876608	1.00477	1.09314	0.170861	0.698735	1.72349	2.70195	-0.114267	0.140754	1.03836	1.15698	-0.0739785	0.54668	0.0266222	-0.841597	1.88713	0.69365	0.231484	0.474122	-0.0419057	-0.563315	2.86664	2.3127	-0.0872457	1.97955	2.1759	3.0332	2.33195	1.56177	1.2077	2.02837	1.64346	1.30698	0.39924	1.28293	1.0281	2.80878	1.60569	2.40322	0.865311	2.18913	1.80769
ADAMTS1@hsa-miR-142-5p@8mer	ADAMTS1	hsa-miR-142-5p	8mer	-5.41244	-8.08771	-4.29369	-2.94406	-6.36859	-6.81774	-6.60313	-6.7411	-3.31136	-7.19488	-6.81774	-6.42285	-5.50715	-7.62227	-5.21639	-5.84174	-7.82491	-6.66999	-7.45558	-6.31589	-6.7411	-5.44524	-6.12762	-6.66999	-5.24874	-6.66999	-5.61514	-7.62227	-7.19488	-5.84174	-5.95969	-6.26491	-5.65191	-4.59924	-4.8312	-3.64449	-6.60313	-7.82491	-5.31605	-6.36859	-7.62227	-5.24874	-6.04227	-6.17232	-4.81065	-5.65191	-4.99991	-8.46991	-6.7411	-6.12762	-8.51961	-7.82491	-5.21639	-4.29369	-8.52445	-5.80195	-3.62341	-3.64449	-5.65191	-5.28334	-5.41244	-7.62227	-5.61514	-6.31589	-5.54485	-5.72304	-6.81774	-3.62341	-6.66999	-2.58952	-5.61514	-5.21639	-4.90247	-5.68323	-4.74024	-5.65191	-5.41244	-5.3803	-5.44524	-5.41244	-5.61514	-6.48066	-5.65191	-6.42285	-5.65191	-4.90247	-5.50715	-4.97545	-5.58079	-5.61514	-5.41244	-5.0796	-6.21741	-5.21639	-4.74024	-5.28334	-5.0796	-3.08929	-8.48235	-5.18863	-5.44524	-5.18863	-8.08771	-5.10866	-7.31638	-4.76625	-5.0796	-2.61316	-5.18863	-3.5525	-5.47442	-2.54763
ADAMTS1@hsa-miR-181a-5p@7mer-m8	ADAMTS1	hsa-miR-181a-5p	7mer-m8	-5.41244	-5.7604	-6.98945	-2.94406	-6.36859	-6.81774	-5.84174	-5.35129	-4.21579	-6.12762	-5.7604	-5.61514	-4.50849	-5.3803	-5.61514	-7.08751	-5.88149	-6.66999	-7.45558	-6.31589	-5.13441	0.44045	0.288121	-6.66999	-5.02631	-4.43876	0.454971	-5.84174	0.486203	0.949194	-7.82491	-4.99991	-5.65191	-4.59924	-7.19488	-4.63987	-6.60313	-7.82491	-5.31605	-4.08911	-7.62227	-5.24874	-6.04227	-6.17232	-4.65852	-5.65191	-4.99991	-5.18863	-4.63987	-5.16107	-6.21741	-7.82491	-6.66999	-7.62227	-5.13441	-5.80195	-4.21579	-3.64449	-5.92043	-5.28334	-5.41244	-3.27246	-5.31605	-5.44524	-5.54485	-5.24874	-6.81774	-3.13778	-4.04882	-4.74024	-5.61514	-4.95209	-4.76625	-5.28334	-5.58079	-5.54485	0.0202177	0.755965	0.755444	-5.41244	-5.58079	-5.21639	-5.24874	-0.22088	-5.84174	0.71201	-5.3803	-6.48066	-5.31605	-6.7411	-5.41244	-4.92447	-5.35129	-5.21639	-4.8312	-5.3803	-5.0796	-3.99138	-5.84174	-5.61514	-5.7604	-4.90247	-5.28334	-5.84174	-5.72304	-4.99991	-4.95209	-2.61316	-5.0796	-3.5525	-5.28334	-3.54209
ADAMTS1@hsa-miR-340-5p@8mer	ADAMTS1	hsa-miR-340-5p	8mer	-3.75824	-5.58079	-4.29369	-2.94406	-4.10189	-2.39563	-5.35129	-3.10721	-6.04227	-5.80195	-5.18863	-5.31605	-5.50715	-4.87996	-5.61514	-5.41244	-5.80195	-6.66999	-7.45558	-4.81065	-6.7411	-5.0531	-6.12762	-6.66999	-4.52515	-4.43876	-5.61514	-7.62227	-5.47442	-5.21639	-5.72304	-6.26491	-5.13441	-4.59924	-4.8312	-7.08751	-4.81065	-7.82491	-7.62227	-3.73467	-7.62227	-8.46879	-5.58079	-5.88149	-4.99991	-5.44524	-4.38915	-8.46991	-4.17326	-5.16107	-5.88149	-4.97545	-6.66999	-5.0531	-8.52445	-7.19488	-2.70682	-2.86887	-7.08751	-6.54047	-5.10866	-2.50421	-5.31605	-4.50849	-5.3803	-5.44524	-5.35129	-2.33969	-3.48535	-3.90269	-4.78963	-4.74024	-5.99969	-5.28334	-5.24874	-5.72304	-3.15068	-6.42285	-5.44524	-4.08911	-5.58079	-4.74024	-5.24874	-4.97545	-5.3803	-4.58162	-5.02631	-4.63987	-5.47442	-5.61514	-5.10866	-3.68826	-4.3579	-4.97545	-4.56202	-4.85625	-4.2776	-2.28858	-4.97545	-4.95209	-4.85625	-4.90247	-4.74024	-3.5525	-4.8312	-4.76625	-2.81059	-2.33248	-3.48535	-3.07107	-3.60306	-2.3721
ADAMTS1@hsa-miR-365a-3p@8mer	ADAMTS1	hsa-miR-365a-3p	8mer	-5.41244	-8.08771	-6.98945	-5.3803	-6.36859	-6.81774	-6.60313	-6.7411	-6.04227	-6.12762	-6.81774	-6.42285	-5.50715	-7.62227	-7.08751	-7.08751	-7.82491	-6.66999	-7.45558	-6.31589	-6.7411	-6.54047	-6.12762	-6.66999	-6.81774	-6.66999	-8.08771	-7.62227	-7.19488	-7.62227	-7.82491	-6.26491	-7.45558	-6.26491	-7.19488	-7.08751	-6.60313	-7.82491	-7.62227	-6.36859	-7.62227	-8.46879	-8.46178	-7.31638	-7.45558	-8.49221	-7.45558	-8.46991	-6.7411	-8.48322	-8.51961	-7.82491	-6.66999	-7.62227	-8.52445	-7.19488	-5.21639	-5.58079	-7.08751	-6.54047	-6.42285	-7.62227	-6.26491	-6.31589	-7.82491	-8.08771	-6.81774	-6.66999	-6.66999	-5.88149	-6.26491	-6.17232	-5.99969	-5.68323	-6.7411	-7.19488	-6.42285	-6.42285	-6.48066	-6.54047	-7.08751	-6.48066	-6.89997	-6.42285	-6.54047	-6.98945	-8.46434	-6.48066	-6.89997	-6.7411	-7.62227	-7.19488	-6.21741	-5.80195	-6.60313	-7.19488	-6.98945	-7.08751	-8.48235	-6.26491	-8.08771	-6.36859	-8.08771	-8.54009	-7.31638	-8.47243	-8.08771	-7.82491	-6.04227	-5.72304	-8.47466	-7.45558
ADAMTS20@hsa-miR-124-3p.1@8mer	ADAMTS20	hsa-miR-124-3p.1	8mer	-4.20177	-6.08407	-3.97841	-9.0522	-4.78963	-5.54485	-5.92043	-5.47442	-5.0531	-6.31589	-8.08771	-5.61514	-4.3579	-7.31638	-5.7604	-6.12762	-6.36859	-5.65191	-6.98945	-4.90247	-5.88149	-5.54485	-5.58079	-5.50715	-5.0531	-5.68323	-5.92043	-6.60313	-5.92043	-6.04227	-6.42285	-5.0531	-6.04227	-5.24874	-6.26491	-5.0531	-5.61514	-8.8214	-5.47442	-4.78963	-4.95209	-5.80195	-6.89997	-6.48066	-6.48066	-6.17232	-8.49394	-8.08771	-6.7411	-8.49343	-8.73208	-5.7604	-6.48066	-7.08751	-6.89997	-5.95969	-4.50849	-7.19488	-6.12762	-5.99969	-5.7604	-7.82491	-5.88149	-5.7604	-8.08771	-5.80195	-5.7604	-7.31638	-8.64706	-5.54485	-5.7604	-5.44524	-5.50715	-8.54013	-5.84174	-6.12762	-5.92043	-5.54485	-5.84174	-5.80195	-5.84174	-8.52019	-5.95969	-5.35129	-6.04227	-5.7604	-8.51968	-5.80195	-5.80195	-5.88149	-5.84174	-7.82491	-5.7604	-5.50715	-5.47442	-6.04227	-5.99969	-8.97832	-5.99969	-8.47394	-8.63385	-5.65191	-5.99969	-8.99084	-7.08751	-8.88733	-8.65019	-8.73317	-5.54485	-5.80195	-8.08771	-4.34105
ADAMTS20@hsa-miR-124-3p.2@8mer	ADAMTS20	hsa-miR-124-3p.2	8mer	-4.20177	-6.08407	-3.97841	-9.0522	-4.78963	-5.54485	-5.92043	-5.47442	-5.0531	-6.31589	-8.08771	-5.61514	-4.3579	-7.31638	-5.7604	-6.12762	-6.36859	-5.65191	-6.98945	-4.90247	-5.88149	-5.54485	-5.58079	-5.50715	-5.0531	-5.68323	-5.92043	-6.60313	-5.92043	-6.04227	-6.42285	-5.0531	-6.04227	-5.24874	-6.26491	-5.0531	-5.61514	-8.8214	-5.47442	-4.78963	-4.95209	-5.80195	-6.89997	-6.48066	-6.48066	-6.17232	-8.49394	-8.08771	-6.7411	-8.49343	-8.73208	-5.7604	-6.48066	-7.08751	-6.89997	-5.95969	-4.50849	-7.19488	-6.12762	-5.99969	-5.7604	-7.82491	-5.61514	-5.7604	-8.08771	-5.80195	-5.7604	-7.31638	-8.64706	-5.54485	-5.7604	-5.44524	-5.50715	-8.54013	-5.84174	-6.12762	-5.92043	-5.54485	-5.84174	-5.80195	-5.84174	-8.52019	-5.95969	-5.35129	-6.04227	-5.7604	-8.51968	-5.80195	-5.80195	-5.88149	-5.84174	-7.82491	-5.7604	-5.50715	-5.47442	-6.04227	-5.99969	-8.97832	-5.99969	-8.47394	-8.63385	-5.65191	-5.99969	-8.99084	-7.08751	-8.88733	-8.65019	-8.73317	-5.54485	-5.80195	-8.08771	-4.34105
ADAMTS20@hsa-miR-411-5p.2@8mer	ADAMTS20	hsa-miR-411-5p.2	8mer	-4.20177	-6.08407	-3.97841	-9.0522	-4.78963	-5.54485	-5.92043	-5.47442	-5.0531	-6.31589	-8.08771	-5.61514	-4.3579	-7.31638	-5.7604	-6.12762	-6.36859	-5.65191	-6.98945	-4.90247	-5.88149	-5.54485	-5.58079	-5.50715	-5.0531	-5.68323	-5.92043	-6.60313	-5.92043	-6.04227	-6.42285	-5.0531	-6.04227	-5.24874	-6.26491	-5.0531	-5.61514	-8.8214	-5.47442	-4.78963	-4.95209	-5.80195	-6.89997	-6.48066	-6.48066	-6.17232	-8.49394	-8.08771	-6.7411	-8.49343	-8.73208	-5.7604	-6.48066	-7.08751	-6.89997	-5.95969	-4.50849	-7.19488	-6.12762	-5.99969	-5.7604	-7.82491	-5.88149	-5.7604	-8.08771	-5.80195	-5.7604	-7.31638	-8.64706	-5.54485	-5.7604	-5.44524	-5.50715	-8.54013	-5.84174	-6.12762	-5.92043	-5.54485	-5.84174	-5.80195	-5.84174	-8.52019	-5.95969	-5.35129	-6.04227	-5.7604	-8.51968	-5.80195	-5.80195	-5.88149	-5.84174	-7.82491	-5.7604	-5.50715	-5.47442	-6.04227	-5.99969	-8.97832	-5.99969	-8.47394	-8.63385	-5.65191	-5.99969	-8.99084	-7.08751	-8.88733	-8.65019	-8.73317	-5.54485	-5.80195	-8.08771	-4.34105
ADAMTS2@hsa-miR-145-5p@7mer-m8	ADAMTS2	hsa-miR-145-5p	7mer-m8	-4.6763	-5.72304	-5.68323	-5.95969	-6.60313	-5.47442	-5.84174	-4.95209	-4.69807	-6.04227	-5.7604	-5.72304	-7.19488	-6.21741	-5.61514	-6.08407	-6.48066	-5.3803	-4.42311	-4.95209	-5.21639	-5.47442	-5.18863	-5.28334	-4.8312	-7.19488	-5.68323	-7.62227	-5.24874	-5.58079	-5.68323	-7.19488	-5.65191	-5.10866	-4.30895	-5.92043	-4.8312	-5.21639	-6.81774	-6.36859	-5.18863	-4.61785	-5.72304	-5.84174	-5.54485	-5.68323	-6.7411	-6.17232	-4.56202	-6.48066	-6.60313	-4.69807	-4.15909	-4.76625	-6.36859	-5.84174	-4.34105	-2.71943	-6.60313	-5.58079	-7.45558	-3.59329	-5.80195	-8.08771	-5.65191	-5.44524	-5.68323	-3.8385	-4.63987	-4.99991	-7.45558	-5.50715	-6.89997	-7.82491	-8.47368	-5.92043	-5.68323	-5.44524	-6.17232	-7.82491	-8.48764	-6.7411	-7.82491	-7.82491	-7.31638	-7.31638	-6.08407	-7.62227	-6.89997	-7.45558	-7.45558	-5.24874	-7.31638	-6.66999	-6.48066	-5.3803	-6.81774	-4.49126	-5.65191	-6.08407	-5.99969	-7.62227	-5.99969	-5.88149	-5.72304	-5.88149	-6.54047	-4.92447	-5.47442	-6.42285	-5.58079	-3.06499
ADAMTS2@hsa-miR-193a-5p@8mer	ADAMTS2	hsa-miR-193a-5p	8mer	-1.22271	-0.904005	-2.48815	-1.28839	-1.34968	-1.28839	-0.250807	-0.474384	0.0395191	1.14555	-0.311247	-0.560734	-1.94567	-1.3702	-0.673987	-1.07405	-1.30811	-2.23053	-1.32158	-0.261878	0.347102	-0.247336	0.37307	-2.07811	-1.05195	-1.79868	-2.39908	-0.387045	0.525053	-0.544991	0.192892	-1.0302	-2.04624	0.641462	-0.296345	-1.33397	-0.364439	0.165866	-2.34733	-2.2214	-2.41509	0.542972	-0.368342	-0.843515	-1.66653	-0.461814	-1.19644	-1.8801	-0.141753	-1.82673	-0.888496	0.240826	0.221671	0.350848	0.0383607	-0.529716	-0.745663	0.0402638	-1.35305	-0.58622	-1.47842	-1.71189	-1.58753	-4.47352	-3.20519	-1.31557	0.0163354	-0.829499	-1.99555	-3.65527	-1.60912	-1.63164	-2.23184	-4.45657	-3.113	-0.712489	-2.41021	-2.84157	-3.28084	-1.93135	-2.39563	-1.89581	-4.43876	-4.07451	-1.67459	-2.26884	-4.18775	-3.28823	-2.49416	-4.56202	-3.21928	-3.21263	-3.36899	-2.12637	-1.6433	-3.82636	-3.82636	-0.0235294	-3.62341	-2.77114	-2.74512	-4.13114	-3.7239	-2.0427	-1.51483	-3.28823	-2.38256	-2.17707	-1.48658	-0.242323	-1.51565	-1.39676
ADAMTS2@hsa-miR-29a-3p@7mer-m8	ADAMTS2	hsa-miR-29a-3p	7mer-m8	-4.29369	-6.98945	-5.68323	-5.95969	-6.60313	-4.49126	-5.24874	-7.45558	-6.98945	-5.47442	-6.98945	-5.16107	-4.90247	-6.21741	-6.60313	-5.44524	-6.48066	-4.90247	-4.78963	-4.95209	-3.64449	-5.47442	-4.3579	-7.19488	-7.31638	-4.49126	-7.62227	-7.62227	-7.19488	-7.62227	-8.08771	-7.19488	-7.45558	-4.6763	-4.1177	-4.42311	-7.08751	-4.95209	-6.81774	-6.36859	-5.18863	-4.08911	-5.3803	-5.65191	-5.54485	-5.28334	-4.15909	-6.17232	-4.32542	-5.0796	-5.80195	-5.16107	-4.49126	-4.04882	-4.56202	-7.82491	-6.7411	-4.10189	-5.88149	-6.81774	-7.45558	-4.26294	-5.44524	-8.08771	-5.65191	-5.72304	-7.19488	-3.52229	-6.31589	-6.81774	-5.68323	-7.82491	-6.89997	-7.82491	-5.7604	-5.92043	-7.62227	-4.87996	-5.41244	-7.82491	-8.48764	-6.7411	-7.82491	-7.82491	-7.31638	-5.72304	-6.08407	-7.62227	-5.58079	-7.45558	-5.68323	-7.62227	-7.31638	-5.35129	-6.48066	-5.84174	-6.81774	-3.95369	-6.31589	-5.61514	-6.54047	-7.62227	-5.99969	-5.88149	-7.82491	-5.88149	-5.65191	-4.92447	-7.08751	-4.04882	-6.54047	-4.1177
ADAMTS2@hsa-miR-29a-3p@8mer	ADAMTS2	hsa-miR-29a-3p	8mer	-6.89997	-6.98945	-5.68323	-5.95969	-6.60313	-8.08771	-8.46645	-7.45558	-6.98945	-7.08751	-6.98945	-7.31638	-7.19488	-6.21741	-6.60313	-7.19488	-6.48066	-6.17232	-6.81774	-6.66999	-6.98945	-7.62227	-8.08771	-7.19488	-7.31638	-7.19488	-7.62227	-7.62227	-7.19488	-7.62227	-8.08771	-7.19488	-7.45558	-6.60313	-6.89997	-5.92043	-7.08751	-7.45558	-6.81774	-6.36859	-5.18863	-5.61514	-6.12762	-6.54047	-6.60313	-6.42285	-6.7411	-6.17232	-6.42285	-6.48066	-6.60313	-5.68323	-5.24874	-6.36859	-6.36859	-7.82491	-6.7411	-5.95969	-6.60313	-6.81774	-7.45558	-4.26294	-8.48947	-8.08771	-6.42285	-8.08771	-7.19488	-5.24874	-6.31589	-6.81774	-7.45558	-7.82491	-6.89997	-7.82491	-8.47368	-7.82491	-7.62227	-7.82491	-6.17232	-7.82491	-8.48764	-6.7411	-7.82491	-7.82491	-7.31638	-7.31638	-6.08407	-7.62227	-6.89997	-7.45558	-7.45558	-7.62227	-7.31638	-6.66999	-6.48066	-7.45558	-6.81774	-5.84174	-6.31589	-6.08407	-6.54047	-7.62227	-5.99969	-5.88149	-7.82491	-5.88149	-6.54047	-4.92447	-7.08751	-6.42285	-6.54047	-4.1177
ADAMTS2@hsa-miR-330-3p@7mer-m8	ADAMTS2	hsa-miR-330-3p	7mer-m8	-6.89997	-6.98945	-5.68323	-5.95969	-6.60313	-8.08771	-8.46645	-7.45558	-6.98945	-7.08751	-6.98945	-7.31638	-7.19488	-6.21741	-6.60313	-7.19488	-6.48066	-6.17232	-6.81774	-6.66999	-6.98945	-7.62227	-8.08771	-7.19488	-7.31638	-7.19488	-7.62227	-7.62227	-7.19488	-5.84174	-8.08771	-7.19488	-7.45558	-6.60313	-6.89997	-5.92043	-7.08751	-7.45558	-6.81774	-6.36859	-5.18863	-5.61514	-6.12762	-6.54047	-5.54485	-6.42285	-6.7411	-6.17232	-6.42285	-5.84174	-6.60313	-5.68323	-6.7411	-4.76625	-6.36859	-5.84174	-6.7411	-4.10189	-6.60313	-5.58079	-7.45558	-4.26294	-8.48947	-8.08771	-6.42285	-8.08771	-7.19488	-5.24874	-6.31589	-6.81774	-7.45558	-7.82491	-6.89997	-7.82491	-8.47368	-7.82491	-7.62227	-7.82491	-6.17232	-7.82491	-8.48764	-6.7411	-7.82491	-7.82491	-7.31638	-7.31638	-6.08407	-7.62227	-6.89997	-7.45558	-7.45558	-7.62227	-7.31638	-5.35129	-6.48066	-7.45558	-6.81774	-5.84174	-6.31589	-6.08407	-6.54047	-7.62227	-5.99969	-5.88149	-7.82491	-5.88149	-6.54047	-2.10144	-7.08751	-6.42285	-6.54047	-4.1177
ADAMTS2@hsa-miR-340-5p@7mer-1a	ADAMTS2	hsa-miR-340-5p	7mer-1a	-6.89997	-6.98945	-5.68323	-5.95969	-6.60313	-8.08771	-8.46645	-7.45558	-6.98945	-7.08751	-6.98945	-7.31638	-7.19488	-6.21741	-6.60313	-7.19488	-6.48066	-6.17232	-6.81774	-6.66999	-6.98945	-7.62227	-8.08771	-7.19488	-7.31638	-7.19488	-7.62227	-7.62227	-7.19488	-7.62227	-8.08771	-7.19488	-7.45558	-6.60313	-6.89997	-5.92043	-7.08751	-7.45558	-6.81774	-6.36859	-5.18863	-5.61514	-6.12762	-6.54047	-6.60313	-6.42285	-6.7411	-6.17232	-6.42285	-6.48066	-6.60313	-5.68323	-6.7411	-6.36859	-6.36859	-7.82491	-6.7411	-5.95969	-6.60313	-6.81774	-7.45558	-4.26294	-8.48947	-8.08771	-6.42285	-8.08771	-7.19488	-5.24874	-6.31589	-6.81774	-7.45558	-7.82491	-6.89997	-7.82491	-8.47368	-7.82491	-7.62227	-7.82491	-6.17232	-7.82491	-8.48764	-6.7411	-7.82491	-7.82491	-7.31638	-7.31638	-6.08407	-7.62227	-6.89997	-7.45558	-7.45558	-7.62227	-7.31638	-6.66999	-6.48066	-7.45558	-6.81774	-5.84174	-6.31589	-6.08407	-6.54047	-7.62227	-5.99969	-5.88149	-7.82491	-5.88149	-6.54047	-4.92447	-7.08751	-6.42285	-6.54047	-4.1177
ADAMTS2@hsa-miR-6835-3p@7mer-m8	ADAMTS2	hsa-miR-6835-3p	7mer-m8	-6.89997	-5.72304	-5.68323	-5.95969	-6.60313	-8.08771	-5.24874	-7.45558	-4.69807	-4.71664	-5.7604	-5.72304	-7.19488	-5.50715	-4.34105	-5.44524	-6.48066	-4.50849	-4.42311	-3.48535	-3.76967	-4.85625	-5.18863	-5.28334	-7.31638	-7.19488	-5.54485	-4.43876	-4.69807	-5.18863	-6.04227	-5.0531	-7.45558	-4.6763	-6.89997	-5.92043	-3.5525	-3.92749	-6.81774	-4.63987	-5.18863	-3.36899	-5.3803	-5.58079	-4.8312	-4.59924	-6.7411	-3.0828	-6.42285	-5.84174	-5.28334	-5.68323	-3.22635	-3.8031	-3.07708	-4.63987	-4.34105	-5.95969	-5.54485	-5.10866	-7.45558	-3.59329	-5.28334	-8.08771	-6.42285	-5.72304	-4.97545	-3.52229	-4.63987	-6.81774	-5.44524	-5.50715	-6.89997	-7.82491	-8.47368	-5.65191	-7.62227	-5.44524	-6.17232	-7.82491	-8.48764	-5.41244	-5.95969	-7.82491	-5.54485	-5.35129	-6.08407	-7.62227	-6.89997	-7.45558	-5.68323	-7.62227	-7.31638	-5.35129	-6.48066	-5.50715	-6.81774	-2.91126	-5.50715	-6.08407	-6.54047	-5.50715	-5.41244	-5.88149	-7.82491	-5.88149	-6.54047	-4.92447	-7.08751	-4.04882	-5.13441	-3.06499
ADAMTS2@hsa-miR-873-5p.1@7mer-1a	ADAMTS2	hsa-miR-873-5p.1	7mer-1a	-1.97023	-2.83728	-4.01964	-2.2788	-2.669	-2.46241	-1.70962	-2.44093	-1.93352	-0.428117	-2.41021	-2.11235	-3.07708	-4.56202	-3.35222	-3.07708	-4.13114	-3.8885	-2.36306	-1.91486	-1.28443	-1.99631	-1.10252	-4.52515	-2.21449	-2.45868	-3.99138	-2.18538	-1.21384	-2.7888	-1.78601	-2.41348	-4.54526	-1.10189	-1.52116	-3.63461	-2.09347	-1.33573	-5.18863	-2.54128	-3.75824	-0.941468	-1.87385	-3.90269	-2.98951	-2.85332	-2.30937	-2.36306	-1.40519	-3.42997	-3.65527	-2.69774	-1.44202	-2.1051	-1.34086	-2.3676	-1.77121	-1.78947	-3.96626	-3.7239	-4.21579	-2.4662	-4.40656	-5.72304	-5.10866	-4.00644	-2.3889	-2.42875	-2.43218	-4.49126	-4.90247	-2.62278	-4.63987	-5.7604	-4.85625	-4.61785	-4.34105	-4.74024	-4.92447	-3.74627	-4.92447	-4.74024	-5.47442	-7.82491	-5.21639	-4.76625	-5.47442	-5.61514	-4.59924	-4.15909	-5.41244	-3.87415	-4.42311	-4.04882	-3.7015	-4.95209	-4.76625	-1.43004	-5.0796	-5.61514	-4.92447	-4.54526	-5.21639	-2.6921	-3.92749	-4.17326	-4.20177	-2.70379	-3.87415	-1.94202	-2.23983	-3.06499
ADAMTS3@hsa-miR-101-3p.1@7mer-1a	ADAMTS3	hsa-miR-101-3p.1	7mer-1a	-5.02631	-6.08407	-5.84174	-3.82636	-5.80195	-5.80195	-5.99969	-5.7604	-5.0531	-6.54047	-6.04227	-6.08407	-5.0796	-6.66999	-6.21741	-6.42285	-7.31638	-6.17232	-5.99969	-5.54485	-6.12762	-5.7604	-5.68323	-6.31589	-5.7604	-5.99969	-6.54047	-6.48066	-6.60313	-6.60313	-6.42285	-5.44524	-6.31589	-5.68323	-5.0531	-5.99969	-5.13441	-6.60313	-6.66999	-5.92043	-6.26491	-6.7411	-7.19488	-7.82491	-5.7604	-7.45558	-5.95969	-7.31638	-5.92043	-7.82491	-7.31638	-6.48066	-5.84174	-6.60313	-6.89997	-6.66999	-4.54526	-4.24825	-5.72304	-5.7604	-5.72304	-4.65852	-5.99969	-5.92043	-6.17232	-6.08407	-5.50715	-4.74024	-4.95209	-5.28334	-5.72304	-5.54485	-5.68323	-6.21741	-6.42285	-6.26491	-6.08407	-5.7604	-5.88149	-5.84174	-6.08407	-5.72304	-6.42285	-5.88149	-6.12762	-6.36859	-6.04227	-5.31605	-6.81774	-6.26491	-6.26491	-5.84174	-5.84174	-5.61514	-5.54485	-5.99969	-5.41244	-6.12762	-6.42285	-6.17232	-6.7411	-5.88149	-6.48066	-8.51417	-6.17232	-5.47442	-5.54485	-4.14538	-5.54485	-4.30895	-5.99969	-4.42311
ADAMTS3@hsa-miR-101-3p.1@8mer	ADAMTS3	hsa-miR-101-3p.1	8mer	-5.02631	-6.08407	-5.84174	-3.82636	-5.80195	-5.80195	-5.99969	-5.7604	-5.0531	-6.54047	-6.04227	-6.08407	-5.0796	-6.66999	-6.21741	-6.42285	-7.31638	-6.17232	-5.99969	-5.54485	-6.12762	-5.7604	-5.68323	-6.31589	-5.7604	-5.99969	-6.54047	-6.48066	-6.60313	-6.60313	-6.42285	-5.44524	-6.31589	-5.68323	-6.31589	-5.99969	-5.13441	-6.60313	-6.66999	-5.92043	-6.26491	-6.7411	-7.19488	-7.82491	-5.7604	-7.45558	-5.95969	-7.31638	-5.92043	-7.82491	-7.31638	-6.48066	-5.84174	-6.60313	-6.89997	-6.66999	-4.54526	-4.24825	-6.12762	-5.7604	-5.72304	-4.65852	-5.99969	-5.92043	-6.17232	-6.08407	-6.12762	-4.74024	-4.95209	-5.28334	-5.72304	-5.54485	-5.68323	-6.21741	-6.42285	-6.26491	-6.08407	-5.7604	-5.88149	-5.84174	-6.08407	-5.72304	-6.42285	-5.88149	-6.12762	-6.36859	-6.04227	-5.31605	-6.81774	-6.26491	-6.26491	-5.84174	-5.84174	-5.61514	-5.54485	-5.99969	-5.99969	-6.12762	-6.42285	-6.17232	-6.7411	-5.88149	-6.48066	-8.51417	-6.17232	-6.12762	-6.21741	-4.14538	-5.54485	-4.30895	-5.99969	-4.42311
ADAMTS3@hsa-miR-101-3p.2@7mer-m8	ADAMTS3	hsa-miR-101-3p.2	7mer-m8	-5.02631	-6.08407	-5.84174	-3.82636	-5.80195	-5.80195	-5.99969	-5.7604	-5.0531	-6.54047	-6.04227	-6.08407	-5.0796	-6.66999	-6.21741	-6.42285	-7.31638	-6.17232	-5.99969	-5.54485	-6.12762	-5.7604	-5.68323	-6.31589	-5.7604	-5.99969	-6.54047	-6.48066	-6.60313	-6.60313	-6.42285	-5.44524	-6.31589	-5.68323	-6.31589	-5.99969	-5.13441	-6.60313	-6.66999	-5.92043	-6.26491	-6.7411	-7.19488	-7.82491	-5.7604	-7.45558	-5.95969	-7.31638	-5.92043	-7.82491	-6.12762	-6.48066	-5.84174	-6.60313	-6.89997	-6.66999	-4.54526	-4.24825	-6.12762	-5.7604	-5.72304	-4.65852	-5.99969	-5.92043	-5.28334	-6.08407	-6.12762	-4.74024	-4.13114	-5.28334	-5.72304	-5.28334	-5.68323	-6.21741	-6.42285	-6.26491	-6.08407	-5.7604	-5.88149	-5.84174	-6.08407	-5.72304	-6.42285	-5.88149	-6.12762	-6.36859	-6.04227	-5.31605	-6.81774	-6.26491	-6.26491	-5.84174	-5.84174	-5.61514	-5.54485	-5.99969	-5.99969	-6.12762	-6.42285	-5.61514	-5.99969	-5.88149	-6.48066	-8.51417	-6.17232	-5.47442	-6.21741	-4.14538	-5.54485	-3.71295	-5.99969	-4.42311
ADAMTS3@hsa-miR-101-3p.2@8mer	ADAMTS3	hsa-miR-101-3p.2	8mer	-5.02631	-6.08407	-5.84174	-3.82636	-5.80195	-5.80195	-5.99969	-5.7604	-5.0531	-6.54047	-6.04227	-6.08407	-5.0796	-6.66999	-6.21741	-6.42285	-7.31638	-6.17232	-5.99969	-5.54485	-6.12762	-5.7604	-5.68323	-6.31589	-5.7604	-5.99969	-6.54047	-6.48066	-6.60313	-6.60313	-6.42285	-5.44524	-6.31589	-5.68323	-6.31589	-5.99969	-5.13441	-6.60313	-6.66999	-5.92043	-6.26491	-6.7411	-7.19488	-7.82491	-6.98945	-7.45558	-5.95969	-7.31638	-5.92043	-7.82491	-6.31589	-6.48066	-5.84174	-6.60313	-6.89997	-6.66999	-4.54526	-4.24825	-6.12762	-5.7604	-5.72304	-4.65852	-5.99969	-5.92043	-6.17232	-6.08407	-6.12762	-4.74024	-4.95209	-5.28334	-5.72304	-5.54485	-5.68323	-6.21741	-6.42285	-6.26491	-6.08407	-5.7604	-5.88149	-5.84174	-6.08407	-5.72304	-6.42285	-5.88149	-6.12762	-6.36859	-6.04227	-5.88149	-6.81774	-6.26491	-6.26491	-5.84174	-5.84174	-5.61514	-5.54485	-5.99969	-5.99969	-6.12762	-6.42285	-5.61514	-6.7411	-5.88149	-6.48066	-8.51417	-6.17232	-5.47442	-6.21741	-4.14538	-5.54485	-4.30895	-5.99969	-4.42311
ADAMTS3@hsa-miR-142-3p.1@7mer-m8	ADAMTS3	hsa-miR-142-3p.1	7mer-m8	-5.02631	-6.08407	-5.84174	-3.82636	-5.80195	-5.80195	-5.99969	-5.7604	-5.0531	-6.54047	-6.04227	-5.50715	-5.0796	-6.66999	-6.21741	-6.42285	-7.31638	-6.17232	-5.99969	-5.54485	-6.12762	-5.7604	-5.68323	-6.31589	-5.7604	-5.99969	-6.54047	-6.48066	-6.60313	-6.60313	-6.42285	-5.44524	-6.31589	-5.68323	-6.31589	-5.99969	-5.13441	-6.60313	-6.66999	-5.92043	-6.26491	-6.7411	-7.19488	-7.82491	-6.98945	-7.45558	-4.71664	-7.31638	-5.92043	-7.82491	-7.31638	-6.48066	-5.84174	-6.60313	-6.89997	-5.58079	-4.54526	-4.24825	-6.12762	-5.7604	-5.72304	-4.65852	-5.99969	-5.92043	-5.65191	-5.54485	-6.12762	-4.74024	-4.95209	-5.28334	-5.21639	-5.54485	-5.68323	-6.21741	-6.42285	-6.26491	-6.08407	-5.21639	-5.88149	-5.84174	-6.08407	-5.72304	-6.42285	-5.88149	-6.12762	-6.36859	-6.04227	-5.88149	-6.81774	-6.26491	-6.26491	-5.84174	-5.84174	-5.61514	-5.54485	-5.31605	-5.99969	-4.03377	-5.65191	-6.17232	-5.99969	-5.88149	-6.48066	-8.51417	-5.80195	-5.47442	-6.21741	-4.14538	-5.54485	-3.71295	-5.99969	-4.42311
ADAMTS3@hsa-miR-144-3p@8mer	ADAMTS3	hsa-miR-144-3p	8mer	-5.02631	-6.08407	-5.84174	-3.07107	-5.80195	-5.80195	-5.99969	-5.7604	-5.0531	-6.54047	-6.04227	-6.08407	-5.0796	-6.66999	-6.21741	-6.42285	-7.31638	-6.17232	-5.99969	-5.54485	-6.12762	-5.7604	-5.68323	-6.31589	-5.7604	-5.99969	-6.54047	-6.48066	-6.60313	-6.60313	-6.42285	-5.44524	-6.31589	-5.68323	-6.31589	-5.99969	-5.13441	-6.60313	-6.66999	-5.92043	-6.26491	-6.7411	-7.19488	-7.82491	-6.98945	-7.45558	-5.95969	-7.31638	-5.92043	-7.82491	-7.31638	-6.48066	-5.84174	-6.60313	-6.89997	-6.66999	-4.54526	-4.24825	-6.12762	-5.7604	-5.72304	-4.65852	-5.99969	-5.92043	-6.17232	-6.08407	-6.12762	-4.74024	-4.95209	-5.28334	-5.72304	-5.54485	-2.63839	-6.21741	-6.42285	-6.26491	-6.08407	-5.7604	-5.88149	-5.84174	-6.08407	-5.72304	-6.42285	-5.88149	-6.12762	-6.36859	-6.04227	-5.88149	-6.81774	-6.26491	-6.26491	-5.84174	-5.84174	-5.61514	-5.54485	-5.99969	-5.99969	-6.12762	-6.42285	-6.17232	-6.7411	-5.88149	-6.48066	-8.51417	-6.17232	-6.12762	-6.21741	-4.14538	-5.54485	-4.30895	-5.99969	-4.42311
ADAMTS3@hsa-miR-199a-3p@8mer	ADAMTS3	hsa-miR-199a-3p	8mer	-5.02631	-6.08407	-5.84174	-3.82636	-5.80195	-5.80195	-5.99969	-5.7604	-5.0531	-6.54047	-6.04227	-6.08407	-5.0796	-6.66999	-6.21741	-6.42285	-7.31638	-6.17232	-5.99969	-5.54485	-6.12762	-5.7604	-5.68323	-6.31589	-5.7604	-5.99969	-6.54047	-6.48066	-6.60313	-6.60313	-6.42285	-5.44524	-6.31589	-5.68323	-6.31589	-5.99969	-5.13441	-6.60313	-6.66999	-5.92043	-6.26491	-6.7411	-7.19488	-7.82491	-6.98945	-7.45558	-4.71664	-7.31638	-5.92043	-7.82491	-6.12762	-6.48066	-5.84174	-6.60313	-6.89997	-6.66999	-4.54526	-4.24825	-6.12762	-5.7604	-5.72304	-4.65852	-5.99969	-5.92043	-6.17232	-6.08407	-6.12762	-4.74024	-4.95209	-5.28334	-5.50715	-5.54485	-5.68323	-5.50715	-6.42285	-6.26491	-6.08407	-5.7604	-5.88149	-5.84174	-6.08407	-5.72304	-6.42285	-5.88149	-6.12762	-6.36859	-6.04227	-5.88149	-6.81774	-6.26491	-6.26491	-5.84174	-5.84174	-5.61514	-5.54485	-5.99969	-5.99969	-6.12762	-6.42285	-6.17232	-6.7411	-5.88149	-6.48066	-6.17232	-6.17232	-6.12762	-6.21741	-4.14538	-5.54485	-4.30895	-5.99969	-4.42311
ADAMTS3@hsa-miR-200b-3p@8mer	ADAMTS3	hsa-miR-200b-3p	8mer	-5.02631	-6.08407	-5.84174	-3.82636	-5.80195	-5.80195	-5.99969	-5.7604	-5.0531	-6.54047	-6.04227	-6.08407	-5.0796	-6.66999	-6.21741	-6.42285	-7.31638	-6.17232	-5.99969	-5.54485	-6.12762	-5.7604	-5.68323	-6.31589	-5.7604	-5.99969	-6.54047	-6.48066	-6.60313	-6.60313	-6.42285	-5.44524	-6.31589	-5.68323	-6.31589	-5.99969	-5.13441	-6.60313	-6.66999	-5.92043	-6.26491	-6.7411	-7.19488	-7.82491	-6.98945	-7.45558	-5.95969	-7.31638	-5.92043	-7.82491	-7.31638	-6.48066	-5.84174	-6.60313	-6.89997	-6.66999	-4.54526	-4.24825	-6.12762	-5.7604	-5.72304	-4.65852	-5.99969	-5.92043	-6.17232	-6.08407	-6.12762	-4.74024	-4.95209	-5.28334	-5.72304	-5.54485	-5.68323	-6.21741	-6.42285	-6.26491	-6.08407	-5.7604	-5.88149	-5.84174	-6.08407	-5.72304	-6.42285	-5.88149	-6.12762	-6.36859	-6.04227	-5.88149	-6.81774	-6.26491	-6.26491	-5.84174	-5.84174	-5.61514	-5.54485	-5.99969	-5.99969	-6.12762	-6.42285	-6.17232	-5.99969	-5.88149	-6.48066	-8.51417	-6.17232	-6.12762	-6.21741	-4.14538	-5.54485	-4.30895	-5.99969	-4.42311
ADAMTS3@hsa-miR-203a-3p.1@7mer-m8	ADAMTS3	hsa-miR-203a-3p.1	7mer-m8	-5.02631	-3.74627	-5.84174	-2.23861	-5.80195	-5.13441	-5.65191	-5.10866	-2.21449	-6.54047	-5.50715	-5.16107	-2.76771	-5.10866	-4.92447	-6.42285	-7.31638	-4.90247	-4.14538	-4.58162	-4.14538	-4.50849	-5.68323	-5.10866	-5.7604	-5.99969	-5.68323	-6.48066	-5.31605	-5.44524	-5.02631	-4.65852	-5.61514	-4.21579	-4.71664	-3.63461	-4.21579	-5.28334	-3.96626	-4.06168	-3.63461	-4.01964	-5.35129	-5.61514	-3.86204	-5.21639	-4.37277	-7.31638	-5.92043	-6.08407	-5.3803	-4.47352	-3.90269	-4.81065	-4.47352	-6.66999	-3.75824	-3.1443	-5.3803	-4.43876	-5.21639	-2.32992	-4.65852	-5.50715	-4.52515	-4.47352	-4.14538	-3.15714	-2.62044	-4.07451	-5.21639	-3.76967	-4.71664	-5.61514	-6.42285	-4.87996	-4.99991	-5.21639	-4.81065	-4.99991	-5.65191	-5.28334	-5.02631	-4.08911	-5.02631	-4.78963	-5.10866	-5.31605	-5.44524	-6.26491	-4.61785	-4.34105	-5.84174	-4.30895	-4.74024	-4.81065	-3.73467	-2.92983	-5.10866	-4.65852	-5.10866	-5.88149	-4.81065	-3.59329	-4.8312	-2.71299	-3.64449	-4.14538	-4.59924	-3.0828	-4.40656	-4.42311
ADAMTS3@hsa-miR-30e-5p@7mer-m8	ADAMTS3	hsa-miR-30e-5p	7mer-m8	-5.02631	-6.08407	-5.84174	-3.82636	-5.80195	-5.80195	-5.99969	-5.7604	-5.0531	-6.54047	-6.04227	-6.08407	-5.0796	-6.66999	-6.21741	-6.42285	-7.31638	-6.17232	-5.99969	-5.54485	-6.12762	-5.7604	-5.68323	-6.31589	-5.7604	-5.99969	-6.54047	-6.48066	-6.60313	-6.60313	-6.42285	-5.44524	-6.31589	-4.76625	-6.31589	-5.99969	-5.13441	-6.60313	-6.66999	-5.92043	-6.26491	-6.7411	-7.19488	-7.82491	-5.7604	-5.88149	-5.95969	-7.31638	-5.92043	-7.82491	-7.31638	-6.48066	-4.97545	-6.60313	-6.89997	-6.66999	-4.54526	-4.24825	-6.12762	-4.87996	-5.54485	-4.65852	-5.99969	-5.92043	-6.17232	-5.18863	-6.12762	-4.74024	-4.95209	-5.28334	-5.72304	-5.54485	-5.68323	-6.21741	-6.42285	-6.26491	-5.65191	-5.7604	-5.88149	-5.84174	-5.65191	-5.28334	-6.42285	-5.88149	-6.12762	-5.58079	-6.04227	-5.88149	-6.81774	-6.26491	-6.26491	-5.84174	-5.84174	-5.61514	-5.54485	-5.99969	-5.41244	-4.52515	-6.42285	-6.17232	-5.99969	-5.88149	-5.44524	-8.51417	-6.17232	-6.12762	-5.54485	-4.14538	-5.28334	-4.30895	-5.99969	-4.42311
ADAMTS3@hsa-miR-33a-5p@7mer-m8	ADAMTS3	hsa-miR-33a-5p	7mer-m8	-5.02631	-6.08407	-5.84174	-3.82636	-5.80195	-5.80195	-5.99969	-5.7604	-5.0531	-6.54047	-6.04227	-6.08407	-5.0796	-6.66999	-6.21741	-6.42285	-7.31638	-6.17232	-5.99969	-5.54485	-6.12762	-5.7604	-5.68323	-6.31589	-5.7604	-5.99969	-6.54047	-6.48066	-6.60313	-6.60313	-6.42285	-5.44524	-6.31589	-5.68323	-6.31589	-5.99969	-5.13441	-6.60313	-6.66999	-5.92043	-6.26491	-6.7411	-7.19488	-7.82491	-6.98945	-7.45558	-5.95969	-7.31638	-5.92043	-7.82491	-7.31638	-6.48066	-5.84174	-6.60313	-6.89997	-6.66999	-4.54526	-4.24825	-6.12762	-5.7604	-5.72304	-4.65852	-5.99969	-5.92043	-6.17232	-6.08407	-6.12762	-4.74024	-4.95209	-5.28334	-5.72304	-5.54485	-5.68323	-6.21741	-6.42285	-6.26491	-6.08407	-5.7604	-5.88149	-5.84174	-6.08407	-5.72304	-6.42285	-5.88149	-6.12762	-6.36859	-6.04227	-5.88149	-6.81774	-6.26491	-6.26491	-5.84174	-5.84174	-5.61514	-5.54485	-5.99969	-5.99969	-6.12762	-6.42285	-6.17232	-6.7411	-5.88149	-6.48066	-8.51417	-5.80195	-6.12762	-6.21741	-4.14538	-5.54485	-4.30895	-5.99969	-4.42311
ADAMTS3@hsa-miR-369-3p@7mer-m8	ADAMTS3	hsa-miR-369-3p	7mer-m8	-5.02631	-6.08407	-5.84174	-3.82636	-5.80195	-5.80195	-5.99969	-5.7604	-5.0531	-6.54047	-6.04227	-6.08407	-5.0796	-6.66999	-6.21741	-6.42285	-7.31638	-6.17232	-5.99969	-5.54485	-6.12762	-5.7604	-5.68323	-6.31589	-5.7604	-5.99969	-6.54047	-6.48066	-6.60313	-6.60313	-6.42285	-5.44524	-6.31589	-5.68323	-6.31589	-5.99969	-5.13441	-6.60313	-6.66999	-5.92043	-6.26491	-6.7411	-7.19488	-7.82491	-6.98945	-7.45558	-5.95969	-7.31638	-5.92043	-7.82491	-7.31638	-6.48066	-5.84174	-6.60313	-6.89997	-6.66999	-4.54526	-4.24825	-6.12762	-5.7604	-5.72304	-4.65852	-5.99969	-5.92043	-6.17232	-6.08407	-6.12762	-4.74024	-4.95209	-5.28334	-5.72304	-5.54485	-5.68323	-6.21741	-6.42285	-6.26491	-6.08407	-5.7604	-5.88149	-5.84174	-6.08407	-5.72304	-6.42285	-5.88149	-6.12762	-6.36859	-6.04227	-5.88149	-6.81774	-6.26491	-6.26491	-5.84174	-5.84174	-5.61514	-5.54485	-5.99969	-5.99969	-6.12762	-6.42285	-6.17232	-6.7411	-5.88149	-6.48066	-8.51417	-6.17232	-6.12762	-6.21741	-4.14538	-5.54485	-4.30895	-5.99969	-4.42311
ADAMTS3@hsa-miR-411-5p.2@8mer	ADAMTS3	hsa-miR-411-5p.2	8mer	-5.02631	-6.08407	-5.84174	-3.82636	-5.80195	-5.80195	-5.99969	-5.7604	-5.0531	-6.54047	-6.04227	-6.08407	-5.0796	-6.66999	-6.21741	-6.42285	-7.31638	-6.17232	-5.99969	-5.54485	-6.12762	-5.7604	-5.68323	-6.31589	-5.7604	-5.99969	-6.54047	-6.48066	-6.60313	-6.60313	-6.42285	-5.44524	-6.31589	-5.68323	-6.31589	-5.99969	-5.13441	-6.60313	-6.66999	-5.92043	-6.26491	-6.7411	-7.19488	-7.82491	-6.98945	-7.45558	-5.95969	-7.31638	-5.92043	-7.82491	-7.31638	-6.48066	-5.84174	-6.60313	-6.89997	-6.66999	-3.75824	-4.24825	-6.12762	-5.7604	-5.72304	-4.65852	-5.99969	-5.92043	-6.17232	-6.08407	-6.12762	-4.74024	-4.95209	-4.61785	-5.72304	-5.54485	-5.68323	-6.21741	-6.42285	-6.26491	-6.08407	-5.7604	-5.88149	-5.84174	-6.08407	-5.28334	-6.42285	-5.88149	-5.80195	-6.36859	-6.04227	-5.88149	-6.81774	-6.26491	-6.26491	-5.84174	-5.84174	-5.61514	-5.28334	-5.99969	-5.99969	-6.12762	-6.42285	-6.17232	-6.7411	-5.88149	-6.48066	-8.51417	-5.80195	-6.12762	-6.21741	-4.14538	-5.54485	-4.30895	-5.61514	-4.42311
ADAMTS3@hsa-miR-424-5p@8mer	ADAMTS3	hsa-miR-424-5p	8mer	-5.02631	-6.08407	-5.84174	-3.82636	-5.80195	-5.80195	-5.99969	-5.7604	-5.0531	-6.54047	-6.04227	-6.08407	-5.0796	-6.66999	-6.21741	-6.42285	-7.31638	-6.17232	-5.99969	-5.54485	-6.12762	-5.7604	-5.68323	-6.31589	-5.7604	-5.99969	-6.54047	-6.48066	-6.60313	-6.60313	-6.42285	-5.44524	-6.31589	-5.68323	-6.31589	-5.99969	-5.13441	-6.60313	-6.66999	-5.92043	-6.26491	-6.7411	-7.19488	-7.82491	-6.98945	-7.45558	-5.95969	-7.31638	-5.92043	-7.82491	-7.31638	-6.48066	-5.84174	-6.60313	-6.89997	-6.66999	-4.54526	-4.24825	-6.12762	-5.7604	-5.72304	-4.65852	-5.99969	-5.92043	-6.17232	-6.08407	-6.12762	-4.74024	-4.95209	-5.28334	-5.72304	-5.54485	-5.68323	-6.21741	-6.42285	-6.26491	-6.08407	-5.7604	-5.88149	-5.84174	-6.08407	-5.72304	-6.42285	-5.88149	-6.12762	-6.36859	-6.04227	-5.88149	-6.81774	-6.26491	-6.26491	-5.84174	-5.84174	-5.61514	-5.54485	-5.99969	-5.99969	-6.12762	-6.42285	-6.17232	-6.7411	-5.88149	-6.48066	-8.51417	-6.17232	-6.12762	-6.21741	-4.14538	-5.54485	-4.30895	-5.99969	-4.42311
ADAMTS3@hsa-miR-455-3p.2@8mer	ADAMTS3	hsa-miR-455-3p.2	8mer	-5.02631	-6.08407	-5.84174	-3.82636	-5.80195	-5.80195	-5.99969	-5.7604	-5.0531	-6.54047	-6.04227	-6.08407	-5.0796	-6.66999	-6.21741	-6.42285	-7.31638	-6.17232	-5.99969	-5.54485	-6.12762	-5.7604	-5.68323	-6.31589	-5.7604	-5.99969	-6.54047	-6.48066	-5.61514	-6.60313	-6.42285	-5.44524	-6.31589	-5.68323	-6.31589	-5.99969	-5.13441	-6.60313	-6.66999	-5.92043	-6.26491	-6.7411	-7.19488	-7.82491	-6.98945	-7.45558	-5.95969	-7.31638	-5.92043	-7.82491	-7.31638	-6.48066	-5.84174	-6.60313	-6.89997	-6.66999	-4.54526	-4.24825	-6.12762	-5.7604	-5.72304	-4.65852	-5.99969	-5.92043	-6.17232	-6.08407	-6.12762	-4.74024	-4.95209	-5.28334	-5.72304	-5.54485	-5.68323	-6.21741	-6.42285	-6.26491	-6.08407	-5.7604	-5.88149	-5.84174	-6.08407	-5.72304	-6.42285	-5.88149	-6.12762	-6.36859	-6.04227	-5.88149	-6.81774	-6.26491	-6.26491	-5.84174	-5.84174	-5.61514	-5.54485	-5.44524	-5.99969	-6.12762	-6.42285	-6.17232	-6.7411	-5.88149	-6.48066	-8.51417	-6.17232	-6.12762	-6.21741	-4.14538	-5.54485	-4.30895	-5.99969	-4.42311
ADAMTS3@hsa-miR-501-3p@8mer	ADAMTS3	hsa-miR-501-3p	8mer	-5.02631	-6.08407	-5.84174	-3.82636	-5.80195	-5.80195	-5.99969	-5.7604	-5.0531	-6.54047	-6.04227	-6.08407	-5.0796	-6.66999	-6.21741	-6.42285	-7.31638	-6.17232	-5.99969	-5.54485	-6.12762	-5.7604	-5.68323	-6.31589	-5.7604	-5.99969	-6.54047	-6.48066	-6.60313	-6.60313	-6.42285	-5.44524	-6.31589	-5.68323	-6.31589	-5.99969	-5.13441	-6.60313	-6.66999	-5.92043	-6.26491	-6.7411	-7.19488	-7.82491	-6.98945	-7.45558	-5.95969	-7.31638	-5.92043	-7.82491	-7.31638	-6.48066	-5.84174	-6.60313	-6.89997	-6.66999	-4.54526	-4.24825	-6.12762	-5.7604	-5.72304	-4.65852	-5.99969	-5.92043	-6.17232	-6.08407	-6.12762	-4.74024	-4.95209	-5.28334	-5.72304	-5.54485	-5.68323	-6.21741	-6.42285	-6.26491	-6.08407	-5.7604	-5.88149	-5.84174	-6.08407	-5.72304	-6.42285	-5.88149	-6.12762	-6.36859	-6.04227	-5.88149	-6.81774	-6.26491	-6.26491	-5.84174	-5.84174	-5.61514	-5.54485	-5.99969	-5.99969	-6.12762	-6.42285	-6.17232	-6.7411	-5.88149	-6.48066	-8.51417	-6.17232	-6.12762	-6.21741	-4.14538	-5.54485	-4.30895	-5.99969	-4.42311
ADAMTS3@hsa-miR-9-5p@8mer	ADAMTS3	hsa-miR-9-5p	8mer	-5.02631	-6.08407	-5.84174	-3.82636	-5.80195	-5.80195	-5.99969	-5.7604	-5.0531	-6.54047	-6.04227	-6.08407	-5.0796	-6.66999	-6.21741	-6.42285	-7.31638	-6.17232	-5.99969	-5.54485	-6.12762	-5.7604	-5.68323	-6.31589	-5.7604	-5.99969	-6.54047	-6.48066	-6.60313	-6.60313	-6.42285	-5.44524	-5.61514	-5.68323	-6.31589	-5.99969	-5.13441	-6.60313	-6.66999	-5.92043	-6.26491	-6.7411	-7.19488	-7.82491	-6.98945	-7.45558	-5.95969	-7.31638	-5.92043	-7.82491	-7.31638	-6.48066	-5.84174	-6.60313	-5.41244	-6.66999	-4.54526	-4.24825	-6.12762	-5.7604	-5.72304	-4.65852	-5.99969	-5.92043	-6.17232	-6.08407	-5.50715	-4.74024	-4.95209	-5.28334	-5.72304	-5.54485	-5.68323	-5.61514	-6.42285	-6.26491	-6.08407	-5.7604	-5.58079	-5.84174	-6.08407	-5.28334	-6.42285	-5.88149	-6.12762	-6.36859	-6.04227	-5.88149	-6.81774	-6.26491	-6.26491	-5.84174	-5.84174	-5.61514	-5.54485	-5.99969	-5.99969	-6.12762	-6.42285	-6.17232	-6.7411	-5.88149	-6.48066	-8.51417	-6.17232	-6.12762	-6.21741	-4.14538	-5.54485	-4.30895	-5.99969	-4.42311
ADAMTS4@hsa-miR-384@8mer	ADAMTS4	hsa-miR-384	8mer	-3.3189	-3.0828	-2.72254	-2.64933	-0.947964	-1.96554	-5.35129	-3.113	-1.97023	-2.94872	-2.07894	-4.10189	-3.7239	-4.24825	-2.11149	-3.96626	-2.09696	-3.53175	-1.73011	-3.10112	-1.96554	-3.07107	-2.12101	-4.50849	-1.5731	-2.19936	-4.29369	-4.58162	-3.60306	-2.67496	-1.19744	-2.42685	-2.65181	-2.7926	-2.7643	-2.09172	-1.46988	-1.76794	-2.8809	-2.74823	-1.45971	-2.14058	-3.63461	-5.72304	-4.15909	-4.08911	-2.37056	-4.47352	-1.20308	-5.0796	-4.74024	-2.9687	-2.37656	-1.77064	-2.40725	-2.87696	-2.44643	-3.60306	-4.50849	-2.97866	-4.37277	-3.36086	-5.31605	-5.47442	-5.10866	-4.92447	-4.71664	-2.75146	-2.54959	-4.01964	-6.54047	-5.21639	-4.8312	-5.92043	-4.6763	-4.8312	-2.33969	-4.97545	-5.0531	-6.42285	-5.0531	-4.95209	-5.0531	-7.19488	-4.97545	-5.0796	-5.02631	-5.44524	-5.41244	-6.7411	-5.92043	-1.7779	-3.04735	-5.0531	-4.06168	-4.10189	-0.815861	-1.70548	-5.0531	-5.61514	-5.35129	-4.56202	-5.02631	-5.84174	-4.8312	-5.0796	-2.70682	-2.82202	-2.33378	-2.94406	-1.59841	-1.88989
ADAMTS4@hsa-miR-876-5p@8mer	ADAMTS4	hsa-miR-876-5p	8mer	-5.88149	-5.18863	-5.3803	-2.80335	-3.27246	-2.69774	-5.47442	-4.14538	-5.58079	-6.48066	-5.50715	-4.90247	-5.99969	-5.7604	-5.31605	-5.68323	-5.95969	-5.92043	-5.35129	-4.20177	-4.85625	-4.56202	-3.79184	-4.50849	-5.0531	-4.04882	-5.24874	-5.02631	-5.58079	-5.28334	-4.08911	-4.90247	-3.82636	-4.23322	-5.61514	-5.3803	-3.16976	-4.92447	-6.66999	-4.97545	-2.67496	-4.95209	-4.87996	-5.99969	-4.45657	-5.58079	-4.45657	-5.47442	-3.46683	-4.69807	-5.50715	-3.50414	-4.90247	-5.28334	-3.8885	-5.18863	-6.12762	-4.92447	-5.61514	-5.28334	-5.41244	-3.74627	-6.66999	-5.47442	-5.7604	-5.61514	-5.50715	-3.65527	-5.21639	-6.98945	-6.54047	-5.41244	-4.8312	-5.58079	-5.99969	-5.84174	-5.80195	-7.19488	-5.3803	-6.42285	-6.21741	-5.31605	-5.80195	-7.19488	-7.45558	-6.36859	-5.24874	-6.48066	-6.54047	-5.88149	-5.92043	-4.76625	-6.21741	-5.41244	-4.87996	-5.47442	-5.10866	-3.67705	-5.65191	-6.17232	-5.80195	-5.68323	-5.80195	-5.84174	-6.48066	-5.44524	-5.02631	-3.17676	-5.95969	-2.84157	-5.28334	-2.92983
ADAMTS5@hsa-let-7a-5p@7mer-m8	ADAMTS5	hsa-let-7a-5p	7mer-m8	-3.42997	-3.39517	-4.52515	-2.31884	-2.61316	-4.13114	-2.51684	-3.60306	-0.740029	-1.3796	-5.10866	-3.93957	-3.32761	-4.07451	-4.34105	-2.93889	-2.2727	-2.72254	-3.96626	-3.07107	-2.63032	-2.02947	-2.08988	-4.17326	-4.92447	-3.48535	-4.76625	-4.65852	-3.32761	-4.40656	-1.31415	-4.03377	-3.24842	-4.6763	-2.37514	-1.97839	-4.32542	-2.85707	-2.44643	-2.43404	-4.95209	-2.86887	-4.74024	-3.44791	-3.18981	-2.8332	-2.86101	-3.5525	-3.2633	-2.94872	-4.32542	-3.46683	-2.82596	-2.22475	-1.96133	-3.81476	0.173107	1.01346	-0.607136	-0.209963	-0.0599007	-1.04859	-2.6809	-1.20008	-0.883963	-0.775453	-1.27075	-0.800032	-0.425172	-0.724109	-1.21416	-0.222468	-0.562132	-0.414184	-1.8209	-0.74539	-0.112638	-0.527179	-0.668014	-0.546131	-0.605957	-0.930054	-1.37999	0.0867551	-1.4033	-0.961752	-0.70488	-0.715017	-0.621272	-0.257224	0.31172	-1.03171	-0.837992	-1.01873	-0.37352	-1.26823	-2.49035	-0.902599	-1.03962	-0.109991	-1.14617	-1.08959	-1.72955	-1.19548	-1.8255	-0.25239	-0.863231	-0.276072	-0.847115	0.620299	-0.067422	-2.19196
ADAMTS5@hsa-miR-101-3p.1@7mer-1a	ADAMTS5	hsa-miR-101-3p.1	7mer-1a	-4.23322	-3.04146	-4.52515	-3.04146	-3.06499	-5.54485	-5.65191	-5.50715	-4.74024	-6.31589	-5.10866	-5.95969	-4.95209	-4.2776	-4.34105	-5.58079	-5.7604	-5.72304	-4.87996	-5.16107	-5.41244	-4.90247	-5.65191	-4.85625	-5.31605	-4.71664	-5.61514	-4.85625	-3.01493	-4.58162	-3.67705	-5.0796	-4.49126	-4.34105	-2.28131	-2.6809	-4.85625	-4.8312	-5.92043	-4.2776	-4.95209	-5.99969	-6.26491	-5.84174	-5.50715	-4.24825	-4.45657	-3.5525	-2.75488	-7.82491	-6.26491	-5.7604	-4.29369	-5.31605	-2.3216	-5.41244	-3.73467	0.639923	-6.12762	-4.54526	-0.794568	-3.18325	-4.95209	-5.95969	-5.54485	-4.65852	-4.8312	-3.63461	-3.31136	-1.323	-2.37806	-4.97545	-5.18863	-5.0531	-5.13441	-5.65191	-5.65191	-4.97545	-4.99991	-5.61514	-5.65191	-5.16107	-4.99991	-1.93215	-2.89797	-1.76149	-2.0239	-4.56202	-1.21788	-1.89051	-0.399318	-0.660959	-4.63987	-3.91527	-4.8312	-5.21639	-5.28334	-2.96333	-5.16107	-5.24874	-5.16107	-1.57581	-5.13441	-0.254992	-2.27513	-4.54526	-5.02631	-2.26413	-4.92447	-2.343	-0.634308	-3.7015
ADAMTS5@hsa-miR-101-3p.2@7mer-1a	ADAMTS5	hsa-miR-101-3p.2	7mer-1a	-4.8312	-3.2633	-4.52515	-2.08988	-2.61316	-4.13114	-2.29357	-2.88496	-2.9687	-2.15876	-3.97841	-3.61323	-4.95209	-4.07451	-5.02631	-4.29369	-2.64082	-3.13778	-3.54209	-2.89336	-2.63032	-2.7926	-3.2633	-2.34882	-3.30364	-2.78508	-3.48535	-4.99991	-3.93957	-4.10189	-2.31063	-4.81065	-3.13778	-4.34105	-2.98951	-2.58497	-3.8385	-3.37768	-3.91527	-3.27246	-3.113	-2.86887	-4.95209	-2.38256	-2.65449	-2.77767	-2.41663	-4.06168	-2.75488	-2.75488	-4.37277	-3.28084	-2.61316	-2.97866	-1.7033	-3.16346	-0.933188	0.809081	-0.384909	-0.337743	-0.744815	-0.599566	-2.37806	-1.73183	-0.591916	-0.933188	-1.04829	-0.774892	-0.563939	0.0770149	-2.37806	-1.89712	-1.06636	-0.685322	-1.39441	-1.32412	-1.08246	-1.00797	-0.939381	-1.62797	-1.2979	-1.1539	-0.854108	-2.03614	-1.80822	-0.755313	-0.528546	-0.547863	-0.576765	-2.41021	0.268897	-0.955257	-1.53225	-1.05016	-0.939669	-1.63794	-1.54673	-0.558708	-0.892063	-0.33126	-1.18502	-1.15458	-0.945588	-1.05746	-1.44127	-0.328743	-0.813569	-0.25659	-0.780935	0.374374	-0.379205	-2.28617
ADAMTS5@hsa-miR-101-3p.2@8mer	ADAMTS5	hsa-miR-101-3p.2	8mer	-4.8312	-3.39517	-4.52515	-2.15972	-2.61316	-4.49126	-5.88149	-3.06499	-3.21928	-2.32308	-3.97841	-3.93957	-4.95209	-4.2776	-5.02631	-4.58162	-3.05276	-3.7015	-3.96626	-3.28823	-2.70379	-3.09536	-3.86204	-2.41663	-3.63461	-3.13778	-3.95369	-5.47442	-3.93957	-4.15909	-2.9026	-4.81065	-3.13778	-4.34105	-2.98951	-2.86101	-3.99138	-3.50414	-3.91527	-3.46683	-3.63461	-2.97341	-5.31605	-2.54543	-2.70379	-3.10721	-2.72968	-4.06168	-2.89797	-3.00997	-4.50849	-3.85027	-2.82596	-2.97866	-1.84535	-3.27246	-1.03201	0.65715	-0.607136	-0.419488	-0.91065	-0.759351	-2.53922	-1.86165	-0.789501	-1.05532	-1.20684	-0.826933	-0.644055	-0.139357	-3.13143	-2.33507	-1.09401	-0.853252	-1.46464	-1.47395	-1.2704	-1.21858	-1.11998	-1.70442	-1.46174	-1.31061	-1.07584	-2.16171	-1.89362	-0.903165	-0.654947	-0.633756	-0.723798	-2.41021	0.219669	-1.08524	-1.88989	-1.29647	-1.13022	-1.7962	-1.70231	-0.718709	-1.01785	-0.531156	-1.34086	-1.30492	-1.25536	-1.16842	-1.78437	-0.39781	-1.07524	-0.356598	-0.938211	0.153277	-0.673719	-2.28617
ADAMTS5@hsa-miR-106a-5p@7mer-1a	ADAMTS5	hsa-miR-106a-5p	7mer-1a	-3.113	-4.1177	-4.52515	-2.08988	-3.28823	-3.4573	-2.34733	-3.60306	-1.94722	-1.32849	-2.37366	-2.2788	-3.32761	-2.92983	-5.02631	-2.44982	-2.00694	-3.7015	-3.54209	-2.37656	-2.09963	-1.7599	-1.43776	-2.67807	-1.06366	-2.78508	-4.06168	-3.5629	-2.8809	-3.82636	-1.45045	-2.90672	-3.78098	-3.00475	-2.618	-3.50414	-3.37768	-3.50414	-2.60616	-2.63839	-4.18775	-2.06413	-3.97841	-2.35709	-2.70379	-2.53488	-2.28131	-3.5525	-3.04146	-3.63461	-4.32542	-2.7643	-2.32866	-1.35888	-1.60296	-2.88496	0.788473	1.74114	-0.0960724	0.147689	0.902061	-0.429893	-1.66049	-0.219	-1.36038	0.229889	-0.600382	-0.495919	0.259654	-0.674803	-0.686745	-0.0439618	-0.317354	-0.723798	-1.52716	-0.217685	0.586541	0.407622	-0.268882	-0.0893374	-0.405605	-0.499657	-0.761315	-0.0281808	-1.26936	-0.0837964	-0.409126	-0.252071	-0.46442	-1.13592	0.672952	-1.76794	-0.055404	-0.482484	-0.268574	-0.787434	-1.5036	-0.486303	-0.711083	-0.127671	-1.22832	-0.688766	-1.46868	-1.79444	-0.909527	0.0237686	-0.280968	-0.206403	-0.0359556	1.1731	0.57692	-1.28615
ADAMTS5@hsa-miR-1193@7mer-m8	ADAMTS5	hsa-miR-1193	7mer-m8	-4.23322	-5.0531	-4.52515	-3.71295	-4.90247	-5.54485	-5.47442	-5.50715	-4.74024	-4.43876	-5.31605	-5.50715	-4.06168	-4.99991	-5.80195	-6.21741	-5.7604	-5.72304	-4.87996	-5.16107	-4.06168	-4.6763	-4.3579	-4.85625	-5.31605	-3.87415	-5.47442	-6.08407	-5.84174	-5.44524	-5.58079	-5.0796	-5.7604	-5.28334	-4.29369	-3.20519	-4.32542	-4.8312	-4.90247	-3.82636	-4.95209	-4.63987	-5.72304	-5.50715	-3.86204	-4.8312	-3.62341	-5.72304	-3.96626	-6.08407	-5.84174	-5.16107	-5.47442	-4.04882	-3.4761	-5.02631	-1.86107	-1.37668	-4.37277	-2.618	-2.14058	-2.54543	-4.95209	-4.40656	-4.13114	-3.86204	-4.63987	-2.34579	-2.29626	-4.15909	-2.73276	-2.62788	-3.00475	-4.20177	-4.13114	-4.92447	-4.47352	-3.46683	-4.32542	-5.13441	-4.01964	-4.58162	-4.24825	-3.7015	-4.40656	-4.32542	-4.08911	-3.59329	-3.90269	-5.65191	-2.43574	-4.65852	-3.41282	-3.57273	-4.3579	-4.63987	-4.85625	-2.67496	-4.95209	-4.07451	-4.74024	-4.74024	-4.45657	-3.95369	-4.38915	-2.6921	-4.52515	-1.75544	-3.2405	-1.53359	-2.3645	-2.68916
ADAMTS5@hsa-miR-128-3p@7mer-1a	ADAMTS5	hsa-miR-128-3p	7mer-1a	-2.2898	-2.42875	-4.52515	-1.55513	-2.04023	-2.66338	-1.50832	-2.50421	-1.06183	-1.09119	-2.12459	-2.23983	-2.50421	-2.02869	-2.39719	-2.21	-1.32194	-2.1096	-2.85707	-2.12374	-1.962	-1.35036	-0.698326	-2.9687	-1.62841	-2.60853	-1.95513	-2.51684	-2.53266	-2.77114	-0.433703	-3.13143	-2.63588	-2.78508	-2.618	-1.51819	-2.3645	-2.33969	-2.44643	-2.39383	-4.18775	-1.3552	-2.55189	-1.46096	-1.97695	-1.42148	-1.8148	-4.06168	-1.35484	-2.65449	-2.72254	-2.65181	-1.94202	-1.1714	-0.621272	-2.4662	1.07767	2.43949	1.00755	1.21732	1.47222	0.34032	-0.652573	0.437421	-0.0380189	0.666899	-0.116961	0.196436	0.525531	0.722378	0.871251	0.314256	0.506635	0.441388	-0.466778	0.339122	1.20121	0.750587	0.582226	0.360917	0.129556	0.230287	0.157851	0.379448	-0.442776	0.240436	0.469649	0.303409	0.511569	-0.846842	1.60682	-0.250495	0.459285	0.676654	0.20502	0.272912	-0.17506	0.156239	0.00143119	0.786114	-0.122266	0.149201	-0.229859	-0.612782	0.0478719	0.855317	0.63891	0.769316	0.353241	1.95353	1.12427	-1.33102
ADAMTS5@hsa-miR-128-3p@8mer	ADAMTS5	hsa-miR-128-3p	8mer	-4.8312	-5.88149	-4.52515	-3.04146	-4.3579	-5.54485	-5.88149	-5.50715	-4.74024	-6.31589	-5.92043	-5.95969	-4.95209	-5.65191	-5.80195	-6.04227	-6.12762	-5.72304	-4.87996	-4.24825	-5.41244	-5.24874	-4.56202	-5.44524	-5.31605	-4.71664	-5.95969	-6.08407	-5.31605	-5.99969	-6.21741	-5.0796	-5.7604	-5.28334	-5.41244	-5.0531	-4.85625	-5.18863	-5.92043	-4.78963	-4.95209	-5.02631	-5.7604	-5.7604	-6.36859	-5.61514	-5.24874	-5.72304	-5.10866	-7.82491	-6.66999	-5.16107	-4.78963	-4.58162	-4.3579	-5.41244	-4.52515	-2.98418	-5.72304	-4.40656	-5.47442	-3.37768	-5.44524	-5.41244	-4.85625	-4.97545	-5.21639	-4.14538	-3.52229	-4.74024	-5.50715	-5.28334	-4.8312	-5.84174	-5.41244	-4.69807	-5.65191	-5.21639	-5.31605	-5.61514	-5.28334	-4.92447	-6.31589	-5.88149	-6.36859	-5.54485	-5.0796	-5.0796	-5.54485	-5.65191	-4.03377	-5.58079	-5.47442	-4.74024	-5.24874	-5.58079	-5.61514	-3.96626	-5.35129	-5.24874	-5.80195	-5.02631	-5.13441	-5.7604	-5.58079	-4.54526	-5.35129	-3.13778	-5.13441	-2.50421	-4.56202	-3.7015
ADAMTS5@hsa-miR-132-3p@7mer-m8	ADAMTS5	hsa-miR-132-3p	7mer-m8	-4.23322	-5.88149	-4.52515	-3.71295	-4.90247	-4.92447	-5.47442	-5.50715	-4.74024	-4.95209	-5.47442	-5.16107	-4.95209	-5.65191	-5.28334	-5.58079	-5.18863	-5.72304	-3.96626	-5.16107	-4.06168	-4.90247	-4.56202	-5.44524	-4.92447	-3.48535	-5.35129	-6.08407	-5.31605	-4.90247	-5.41244	-5.0796	-5.7604	-5.28334	-5.41244	-5.0531	-4.85625	-5.80195	-5.92043	-3.82636	-4.95209	-5.02631	-5.65191	-5.65191	-5.50715	-4.8312	-5.24874	-5.72304	-3.96626	-5.44524	-6.26491	-5.7604	-4.78963	-4.04882	-3.23316	-5.02631	-1.86107	-1.44727	-3.38674	-3.10112	-4.08911	-1.8867	-5.21639	-4.8312	-4.95209	-4.23322	-4.63987	-2.54543	-2.62514	-3.57273	-5.72304	-3.16346	-1.87323	-4.63987	-4.85625	-4.65852	-4.61785	-3.97841	-4.87996	-4.52515	-4.99991	-4.95209	-3.85027	-4.1177	-4.69807	-4.08911	-4.95209	-3.38674	-4.1177	-5.35129	-2.97866	-4.49126	-2.86887	-4.04882	-4.76625	-5.13441	-4.85625	-3.02589	-4.90247	-4.23322	-5.02631	-4.74024	-4.26294	-3.8385	-4.8312	-3.00475	-5.35129	-1.82263	-2.98951	-1.60577	-3.36899	-2.50838
ADAMTS5@hsa-miR-133a-3p.2@7mer-1a	ADAMTS5	hsa-miR-133a-3p.2	7mer-1a	-4.8312	-5.58079	-4.52515	-3.04146	-4.90247	-5.54485	-5.47442	-5.0796	-4.74024	-4.95209	-5.47442	-4.63987	-4.95209	-5.13441	-5.02631	-6.21741	-6.12762	-4.3579	-4.87996	-5.16107	-4.06168	-4.90247	-4.56202	-4.85625	-5.31605	-4.71664	-5.61514	-6.08407	-5.47442	-5.44524	-5.84174	-4.81065	-4.87996	-5.28334	-5.41244	-5.0531	-4.85625	-5.18863	-4.90247	-4.2776	-4.95209	-4.38915	-5.7604	-5.44524	-4.56202	-5.35129	-3.44791	-5.72304	-4.18775	-4.99991	-6.26491	-4.29369	-4.29369	-4.04882	-4.3579	-5.95969	-2.87277	-2.3645	-4.99991	-3.20519	-4.21579	-2.61555	-5.21639	-4.07451	-5.0531	-4.32542	-4.63987	-2.39069	-2.08289	-2.54339	-4.69807	-3.95369	-4.20177	-4.29369	-4.30895	-4.78963	-4.61785	-3.46683	-4.95209	-3.99138	-4.6763	-4.85625	-4.8312	-4.78963	-5.24874	-4.61785	-4.63987	-2.78093	-4.71664	-5.0796	-2.9205	-4.99991	-4.49126	-4.04882	-4.63987	-5.13441	-5.0796	-2.73922	-4.85625	-3.96626	-4.97545	-4.42311	-4.8312	-3.73467	-4.8312	-3.4761	-4.8312	-1.89174	-4.43876	-2.16778	-5.88149	-3.7015
ADAMTS5@hsa-miR-137@7mer-1a	ADAMTS5	hsa-miR-137	7mer-1a	-4.8312	-5.88149	-4.52515	-3.71295	-4.90247	-4.92447	-5.16107	-5.0796	-3.21928	-4.43876	-5.47442	-5.16107	-4.95209	-5.41244	-5.02631	-6.21741	-4.30895	-4.69807	-4.87996	-5.16107	-5.41244	-5.24874	-4.3579	-5.44524	-5.31605	-4.71664	-5.50715	-4.99991	-5.84174	-5.58079	-5.0531	-5.0796	-5.02631	-5.28334	-5.41244	-4.08911	-4.85625	-5.80195	-5.92043	-3.82636	-4.95209	-5.99969	-6.26491	-5.84174	-4.26294	-4.95209	-3.91527	-5.72304	-4.58162	-6.08407	-5.31605	-5.16107	-4.78963	-2.81825	-3.8885	-5.02631	-1.2623	-0.995924	-3.38674	-2.06242	-1.94202	-2.35286	-4.74024	-3.21928	-3.8885	-3.67705	-3.74627	-2.4922	-2.0394	-4.74024	-1.99631	-4.21579	-2.24209	-3.4761	-3.44791	-4.8312	-2.42685	-3.46683	-3.52229	-1.44164	-3.61323	-3.85027	-4.24825	-2.16171	-4.69807	-4.00644	-3.93957	-2.43218	-4.26294	-3.63461	-1.50014	-4.49126	-2.60385	-3.2633	-4.13114	-4.58162	-4.03377	-2.44093	-3.30364	-3.96626	-3.82636	-4.26294	-4.81065	-2.44982	-5.0531	-2.48629	-2.46788	-2.46788	-3.42997	-1.56674	-2.70682	-2.93448
ADAMTS5@hsa-miR-138-5p@7mer-1a	ADAMTS5	hsa-miR-138-5p	7mer-1a	-2.54543	-3.15714	-4.52515	-2.02947	-2.40255	-3.81476	-2.51684	-3.40408	-0.677839	-0.953493	-2.56051	-2.46964	-4.95209	-2.32308	-3.63461	-2.01181	-1.0562	-2.1096	-2.27513	-1.62089	-1.80822	-1.81368	-1.39091	-2.9687	-2.1688	-1.91281	-2.14244	-2.75146	-2.31494	-3.95369	-1.31415	-2.32714	-2.81451	-2.86887	-1.49107	-1.57493	-2.87277	-2.73922	-4.90247	-2.24209	-3.113	-2.97341	-4.47352	-2.24685	-2.36306	-1.83418	-2.06242	-3.5525	-2.03784	-3.18325	-3.34429	-2.38093	-2.0411	-0.629168	-1.01483	-3.09536	0.852404	1.78135	0.28372	0.780752	1.07355	-5.28334	-1.11282	-0.368038	0.524162	-0.148054	-0.0739785	-0.0733167	0.475829	-0.0930424	0.588909	1.0729	0.367261	0.39879	-0.415957	0.125138	0.726187	0.276514	-0.127671	1.79109	-0.250179	0.00506919	-0.06331	0.788473	-0.555268	-0.128034	-0.394211	0.471912	0.0194998	0.0805952	0.693136	0.541112	-0.496471	-0.0944118	0.314701	-0.210938	-0.193005	0.107198	-0.323872	0.296548	-0.0910512	-0.154729	0.0812976	0.0603592	-1.20581	-0.00108814	0.325057	0.0729381	0.110492	1.12644	0.672952	-1.84346
ADAMTS5@hsa-miR-140-3p.1@7mer-1a	ADAMTS5	hsa-miR-140-3p.1	7mer-1a	-4.8312	-5.58079	-4.52515	-3.04146	-4.90247	-5.54485	-5.47442	-5.0796	-4.13114	-5.7604	-5.47442	-5.50715	-4.95209	-5.13441	-5.80195	-6.21741	-5.18863	-5.72304	-4.87996	-3.7015	-5.41244	-5.24874	-4.3579	-5.44524	-4.49126	-4.71664	-5.61514	-5.95969	-5.84174	-5.18863	-5.58079	-5.0796	-5.44524	-5.28334	-5.41244	-4.54526	-4.85625	-5.80195	-5.92043	-4.2776	-4.95209	-5.02631	-6.26491	-5.68323	-5.0531	-5.61514	-4.18775	-5.72304	-3.96626	-7.82491	-5.84174	-5.7604	-5.47442	-4.04882	-3.8885	-5.41244	-2.32714	-1.23743	-4.50849	-3.87415	-4.21579	-2.68916	-4.74024	-4.52515	-4.95209	-4.49126	-4.8312	-2.4922	-2.5676	-5.95969	-4.69807	-5.54485	-3.8885	-4.20177	-4.85625	-4.99991	-4.99991	-4.24825	-4.23322	-1.94202	-4.99991	-4.74024	-4.69807	-3.91527	-4.74024	-4.37277	-4.76625	-3.87415	-4.06168	-6.17232	-3.23316	-4.65852	-4.81065	-4.04882	-4.38915	-5.21639	-4.92447	-2.81451	-4.69807	-4.23322	-4.92447	-5.02631	-5.28334	-4.99991	-5.0531	-3.00475	-5.35129	-2.61089	-4.24825	-1.7599	-3.59329	-3.7015
ADAMTS5@hsa-miR-140-3p.1@8mer	ADAMTS5	hsa-miR-140-3p.1	8mer	-2.74512	-2.50838	-4.52515	-1.83117	-2.51251	-2.84568	-1.53613	-2.57007	-0.873011	-0.735286	-2.06413	-1.52961	-2.20145	-1.99332	-3.79184	-2.21	-1.32194	-2.42493	-2.66338	-2.19196	-1.92105	-1.19613	-0.639289	-2.51251	-0.968227	-2.69774	-2.14244	-3.5629	-2.31494	-2.67807	-0.0987187	-2.21449	-2.63588	-2.68916	-2.28131	-1.97839	-3.37768	-2.01512	-2.44643	-2.14438	-2.61555	-1.64033	-3.06499	-1.3618	-2.02146	-1.14647	-1.39206	-2.87696	-2.32714	-2.4983	-2.68916	-2.98951	-2.0411	-0.826408	-0.638219	-2.35577	1.13786	2.10514	0.642475	1.05976	1.64945	0.408924	-0.914203	0.503385	0.156239	0.766559	0.0971242	0.32668	0.551345	0.32131	0.513817	1.02406	0.096388	0.671398	-0.142805	0.438258	1.4733	1.28047	0.595666	0.808513	0.282937	0.177044	0.230709	0.695225	-0.365618	0.678184	0.377356	0.812877	0.347515	-0.2923	1.75057	-0.250495	1.04726	0.527454	0.384157	0.214189	-0.610489	0.452795	0.0413842	0.910165	0.281353	0.353241	-0.112957	-0.904623	-0.124952	0.812877	0.584234	0.69365	0.526013	1.88272	1.21654	-1.13246
ADAMTS5@hsa-miR-140-5p@8mer	ADAMTS5	hsa-miR-140-5p	8mer	-3.79184	-4.78963	-4.52515	-2.31884	-3.28823	-3.81476	-3.99138	-3.60306	-4.74024	-3.91527	-5.10866	-4.10189	-4.06168	-3.42106	-3.63461	-4.58162	-3.33658	-3.7015	-3.54209	-3.07107	-3.0363	-2.58497	-2.59414	-4.17326	-3.99138	-3.13778	-4.24825	-4.99991	-2.8809	-5.18863	-4.24825	-3.74627	-3.62341	-4.01964	-3.95369	-2.58497	-3.99138	-3.50414	-3.65527	-3.04735	-3.33658	-2.76771	-5.13441	-3.35222	-3.16976	-3.37768	-3.44791	-4.6763	-3.96626	-2.86887	-4.40656	-4.29369	-2.82596	-2.67807	-1.73565	-4.30895	-1.63743	0.455395	-1.13754	-0.727132	-1.08276	-0.849756	-3.36086	-2.33674	-1.36038	-1.50586	-2.27383	-0.849756	-0.70766	-0.765827	-3.74627	-2.12003	-1.03599	-0.948543	-1.70809	-1.40406	-1.48742	-1.34705	-1.35002	-1.50014	-2.15472	-1.33466	-1.21152	-2.81059	-2.53922	-1.45443	-1.27281	-1.41604	-1.01365	-3.13778	-0.18691	-0.615839	-2.13871	-1.33573	-0.859863	-2.11054	-1.07256	-0.364733	-1.56581	-0.461814	-1.34086	-2.33248	-0.750826	-0.964076	-2.27513	-0.312456	-1.10313	-1.17737	-0.522857	0.202194	-0.242988	-2.28617
ADAMTS5@hsa-miR-142-5p@8mer	ADAMTS5	hsa-miR-142-5p	8mer	-4.23322	-2.79614	-4.52515	-2.31884	-3.06499	-3.113	-3.07708	-4.61785	-4.13114	-3.64449	-5.10866	-4.32542	-4.95209	-3.29624	-3.79184	-4.58162	-2.51022	-4.3579	-2.3721	-2.71007	-2.5676	-1.40176	-2.59414	-4.17326	-4.92447	-3.48535	-2.7743	-4.47352	-2.53266	-4.26294	-3.04735	-4.81065	-3.62341	-4.34105	-2.81825	-2.86101	-4.32542	-3.8385	-4.29369	-3.82636	-4.18775	-3.33658	-4.17326	-3.10721	-3.12528	-3.20519	-2.0239	-3.0828	-3.2633	-3.00997	-4.74024	-3.66634	-2.45149	-2.53708	-2.40725	-2.94872	-1.80168	0.974938	-0.354459	-0.475548	-1.04236	-0.519076	-2.2788	-1.64575	-0.632268	-0.986985	-0.788574	-0.774892	-0.902599	-1.11751	-3.44791	-1.95155	-1.01275	-0.873011	-0.856688	-1.10066	-0.948543	-1.06517	-1.02809	-2.14344	-2.00694	-1.1084	-0.709377	-2.22824	-2.23184	-0.8121	-0.8312	-1.32705	-0.887661	-3.13778	0.200626	-0.636822	-1.8336	-1.05016	-0.8095	-1.38531	-0.887385	-0.0837964	-1.01785	0.00541625	-0.620147	-0.964358	-0.698881	-0.355376	-2.69489	0.0237686	-1.10313	-0.584767	-0.568549	0.474122	-0.47584	-2.38742
ADAMTS5@hsa-miR-144-3p@8mer	ADAMTS5	hsa-miR-144-3p	8mer	-4.8312	-5.88149	-4.52515	-3.04146	-4.90247	-5.54485	-5.47442	-5.50715	-4.74024	-4.23322	-5.47442	-5.16107	-4.95209	-5.41244	-5.80195	-6.21741	-6.12762	-5.02631	-3.96626	-5.16107	-5.41244	-4.42311	-4.56202	-5.44524	-5.31605	-3.13778	-5.95969	-6.08407	-5.84174	-5.99969	-6.04227	-5.0796	-5.02631	-5.28334	-4.65852	-4.08911	-4.85625	-5.18863	-5.92043	-4.2776	-4.95209	-5.99969	-5.65191	-5.41244	-5.50715	-5.61514	-3.91527	-4.6763	-3.96626	-7.82491	-5.47442	-5.16107	-5.47442	-5.31605	-3.65527	-5.41244	-2.23983	-1.4125	-3.17676	-2.9205	-2.22475	-2.51022	-4.74024	-4.40656	-2.06574	-4.18775	-4.49126	-2.18208	-2.88919	-5.95969	-3.44791	-2.72968	-2.24209	-3.11895	-3.67705	-4.69807	-3.81476	-4.24825	-3.95369	-3.12528	-4.74024	-3.85027	-4.24825	-3.91527	-4.92447	-4.47352	-4.14538	-4.18775	-4.42311	-4.34105	-2.04191	-2.46052	-3.81476	-4.04882	-4.26294	-5.02631	-4.92447	-1.93495	-4.37277	-3.57273	-3.7015	-3.90269	-3.43911	-2.9026	-5.24874	-2.48629	-3.91527	-1.75544	-2.86101	-1.88605	-3.18981	-3.7015
ADAMTS5@hsa-miR-145-5p@7mer-1a	ADAMTS5	hsa-miR-145-5p	7mer-1a	-4.8312	-5.88149	-4.52515	-3.71295	-4.90247	-5.54485	-5.35129	-5.0796	-4.74024	-4.43876	-5.10866	-5.50715	-4.95209	-4.99991	-5.80195	-5.58079	-6.12762	-5.02631	-4.87996	-3.7015	-3.0363	-4.90247	-5.65191	-5.44524	-5.31605	-4.71664	-5.61514	-5.95969	-4.81065	-5.44524	-5.0531	-5.0796	-5.02631	-5.28334	-5.41244	-5.0531	-4.32542	-5.80195	-4.90247	-4.2776	-4.95209	-5.99969	-6.26491	-5.68323	-4.56202	-4.30895	-5.24874	-5.72304	-3.96626	-6.08407	-5.31605	-5.7604	-5.47442	-4.58162	-3.5525	-5.41244	-2.42171	-1.0812	-3.00997	-3.10112	-3.42106	-2.61555	-5.0796	-3.21928	-3.74627	-4.3579	-4.40656	-2.72968	-2.13484	-5.95969	-5.21639	-1.89712	-4.08911	-3.21263	-4.13114	-4.65852	-3.81476	-3.46683	-4.71664	-2.14344	-4.01964	-4.61785	-3.61323	-3.28823	-3.78098	-4.21579	-4.43876	-2.53062	-3.08929	-5.35129	-2.43574	-3.93957	-4.90247	-3.86204	-3.4761	-4.58162	-2.91597	-2.46964	-4.85625	-4.38915	-4.92447	-5.02631	-4.45657	-3.12528	-5.24874	-2.26526	-4.32542	-2.35849	-3.2405	-1.64427	-2.53266	-2.93448
ADAMTS5@hsa-miR-145-5p@7mer-m8	ADAMTS5	hsa-miR-145-5p	7mer-m8	-2.74512	-2.79614	-2.78508	-2.43218	-2.51251	-3.4573	-2.39563	-3.40408	-1.80046	-0.892063	-2.26526	-3.04735	-2.95361	-3.29624	-2.47306	-2.8332	-2.08988	-2.36903	-3.16346	-2.4662	-1.7599	-2.2727	-1.70442	-4.17326	-1.86921	-1.9761	-2.51684	-3.95369	-2.24912	-3.33658	-1.04115	-2.76113	-3.24842	-3.68826	-2.09874	-1.90584	-2.71299	-2.98951	-2.44643	-2.56528	-2.9687	-2.53922	-4.17326	-2.43218	-3.92749	-1.98062	-2.06242	-4.06168	-1.8255	-3.18325	-2.91126	-2.4983	-2.68378	-1.58577	-0.986985	-3.81476	0.437834	1.6114	0.217673	0.60237	0.309727	-0.406804	-1.45679	-0.348094	-0.00843293	-0.459177	-0.336791	-0.260917	0.195199	0.183407	0.4246	0.782854	-0.350493	-0.167206	-0.480736	0.0335947	0.434347	0.212558	-0.447128	0.752694	-0.263826	-0.472068	-0.186578	0.135719	-0.576765	-0.0271387	-0.549887	0.388023	0.0816422	-0.476132	0.756477	-0.172086	0.104266	-0.23682	0.0219814	-0.678375	-0.308428	-0.0216192	-0.393917	0.188739	-0.298537	-0.549035	0.0357432	-0.732716	-0.610489	0.200247	-0.0799999	-0.301966	-0.0723048	1.04509	0.735614	-1.67555
ADAMTS5@hsa-miR-148a-3p@7mer-1a	ADAMTS5	hsa-miR-148a-3p	7mer-1a	-4.8312	-5.88149	-4.52515	-3.71295	-4.3579	-5.54485	-5.88149	-5.50715	-4.74024	-4.95209	-5.92043	-5.95969	-2.95361	-5.65191	-5.80195	-5.58079	-6.12762	-5.72304	-4.87996	-5.16107	-3.53175	-4.56202	-5.65191	-4.85625	-5.31605	-4.71664	-5.50715	-6.08407	-5.31605	-5.44524	-5.68323	-5.0796	-4.87996	-5.28334	-4.29369	-4.54526	-3.99138	-5.80195	-4.90247	-4.78963	-4.95209	-4.63987	-6.26491	-5.84174	-4.56202	-5.61514	-3.91527	-5.72304	-4.58162	-7.82491	-5.65191	-4.71664	-3.8885	-4.58162	-4.3579	-5.95969	-2.06574	-1.9371	-4.87996	-4.40656	-3.42106	-3.37768	-4.81065	-3.50414	-4.59924	-4.3579	-4.71664	-2.18208	-3.31136	-4.74024	-5.21639	-3.16346	-4.08911	-4.20177	-4.23322	-4.95209	-4.18775	-3.8385	-4.2776	-0.866982	-4.01964	-4.52515	-4.37277	-2.44814	-4.87996	-4.23322	-4.3579	-2.26141	-4.58162	-2.08988	-2.11327	-3.4761	-4.90247	-3.91527	-3.59329	-5.0796	-5.28334	-2.44093	-4.56202	-4.17326	-4.29369	-4.54526	-5.0796	-2.73276	-4.56202	-3.18325	-3.91527	-2.18419	-4.24825	-2.39069	-3.36899	-3.7015
ADAMTS5@hsa-miR-148a-3p@7mer-m8	ADAMTS5	hsa-miR-148a-3p	7mer-m8	-2.9026	-4.1177	-4.52515	-2.08988	-3.06499	-3.4573	-2.29357	-3.60306	-1.80046	-1.56496	-2.46419	-2.40725	-3.32761	-2.92983	-5.28334	-2.73631	-2.08988	-3.97841	-3.96626	-2.4662	-2.25429	-1.81368	-1.70442	-2.80335	-1.31804	-2.60853	-3.78098	-3.5629	-3.15714	-3.95369	-2.12101	-3.74627	-3.78098	-3.13143	-2.37514	-4.54526	-3.37768	-3.8385	-2.5208	-2.63839	-4.18775	-2.06413	-4.61785	-2.39719	-2.47487	-2.36306	-2.20798	-4.06168	-2.89797	-4.18775	-4.50849	-3.46683	-2.25912	-1.46621	-1.53138	-3.00997	0.852404	1.70084	-0.109991	0.147689	0.80287	-0.406804	-1.45679	-0.332205	-1.1235	0.0332369	-0.681185	-0.63598	0.226821	-0.986985	-0.793683	-0.0764884	-0.475244	-0.685322	-1.24748	-0.247636	0.624836	0.357004	-0.317354	-0.43252	-0.446833	-0.629168	-0.726856	-0.178663	-1.42646	-0.128034	-0.474668	-0.157642	-0.543819	-1.28375	0.702239	-1.2488	0.0489834	-0.482484	-0.391498	-0.787434	-1.59537	-0.520521	-0.796026	-0.197323	-1.34086	-0.787434	-1.56948	-1.72293	-1.06577	-0.0564449	-0.537755	-0.234378	-0.250179	1.14478	0.376947	-1.23877
ADAMTS5@hsa-miR-16-5p@7mer-m8	ADAMTS5	hsa-miR-16-5p	7mer-m8	-4.8312	-5.88149	-4.52515	-3.71295	-4.90247	-5.54485	-5.99969	-5.50715	-4.74024	-6.31589	-5.47442	-5.95969	-4.95209	-5.65191	-5.80195	-6.21741	-6.12762	-5.72304	-4.87996	-5.16107	-5.41244	-5.54485	-5.65191	-5.44524	-5.31605	-4.71664	-5.95969	-6.08407	-5.84174	-5.99969	-6.21741	-5.0796	-5.7604	-5.28334	-5.41244	-5.0531	-4.85625	-5.80195	-5.92043	-4.78963	-4.95209	-5.99969	-6.26491	-7.08751	-6.36859	-6.60313	-5.24874	-5.72304	-5.10866	-7.82491	-6.66999	-5.7604	-5.47442	-5.31605	-5.68323	-5.95969	-4.52515	-4.23322	-6.12762	-5.68323	-5.68323	-3.79184	-5.95969	-5.95969	-5.7604	-5.3803	-5.7604	-4.14538	-4.97545	-5.95969	-5.72304	-5.54485	-5.18863	-5.58079	-5.95969	-6.12762	-6.08407	-5.7604	-5.68323	-5.61514	-6.04227	-5.72304	-6.31589	-5.88149	-6.36859	-5.47442	-5.88149	-5.7604	-6.36859	-6.17232	-6.12762	-5.58079	-5.84174	-5.88149	-5.44524	-5.58079	-5.61514	-4.8312	-6.48066	-6.36859	-6.08407	-5.65191	-5.84174	-6.42285	-6.12762	-6.08407	-5.92043	-3.87415	-5.54485	-3.71295	-5.88149	-3.7015
ADAMTS5@hsa-miR-181a-5p@7mer-1a	ADAMTS5	hsa-miR-181a-5p	7mer-1a	-2.9026	-3.39517	-4.52515	-2.73922	-2.51251	-4.92447	-2.47865	-3.40408	-4.13114	-2.39908	-4.13114	-4.42311	-4.06168	-3.82636	-3.79184	-2.73631	-2.37806	-2.72254	-3.16346	-3.7015	-2.76771	-1.81368	-2.95361	-2.9687	-5.31605	-2.78508	-3.62341	-3.5629	-4.81065	-4.10189	-1.96629	-4.81065	-4.37277	-4.34105	-4.65852	-2.6809	-3.8385	-3.37768	-3.91527	-2.56528	-3.63461	-2.76771	-4.37277	-2.64933	-3.18981	-2.72647	-2.24093	-4.6763	-2.25429	-3.42106	-4.50849	-3.46683	-3.32761	-2.0471	-2.15586	-3.16346	-0.527721	1.00551	-0.215093	-0.3523	-0.21639	-0.429893	-2.88496	-0.606526	-0.839417	-0.775453	-1.34449	-1.09561	-0.251418	-0.674803	-1.5493	-1.40929	-0.698058	-0.969687	-1.8209	-0.932909	-0.449183	-0.866406	-0.644353	-1.50014	-0.591353	-1.33466	-1.14647	-1.1296	-1.38194	-0.903165	-0.920024	-0.900846	-0.592214	-1.60483	0.166627	-3.32761	-0.32418	-0.753966	-0.761044	-1.15424	-0.70488	-1.23415	-1.1857	-0.161649	-1.20581	-0.688766	-1.4932	-1.15518	-1.72723	0.0816422	-0.647798	-0.613647	-0.47584	0.919333	0.231484	-1.78832
ADAMTS5@hsa-miR-181a-5p@8mer	ADAMTS5	hsa-miR-181a-5p	8mer	-3.42997	-3.60306	-4.52515	-2.73922	-2.61316	-4.92447	-2.81825	-3.40408	-4.13114	-2.39908	-4.78963	-4.42311	-4.06168	-4.15909	-5.80195	-2.93889	-2.51022	-2.72254	-3.16346	-3.7015	-2.89336	-1.99185	-3.06499	-2.9687	-5.31605	-3.13778	-3.95369	-4.29369	-4.90247	-4.40656	-2.00617	-4.81065	-4.49126	-4.34105	-4.65852	-2.6809	-3.99138	-3.37768	-3.91527	-2.70379	-4.18775	-3.2405	-4.47352	-3.35222	-3.31136	-3.7015	-2.41663	-4.6763	-2.39719	-3.78098	-4.87996	-3.46683	-3.32761	-2.117	-2.43404	-3.27246	-1.0606	0.691042	-0.384909	-0.475548	-0.390604	-0.804012	-2.93448	-1.02838	-1.09815	-1.14186	-1.83851	-1.5032	-0.730205	-0.701806	-1.70499	-1.89712	-1.03599	-1.25153	-2.17594	-1.27173	-0.677839	-1.06517	-1.14084	-1.50014	-1.01067	-2.15164	-1.32811	-1.44573	-1.91486	-1.54842	-1.24715	-1.11559	-1.24417	-1.76794	-0.197646	-3.4761	-0.476132	-1.05016	-1.16549	-1.7962	-1.38038	-1.43856	-1.41212	-0.531156	-1.5233	-0.964358	-2.00694	-1.47559	-1.99115	-0.17571	-1.15677	-0.753112	-0.702368	0.510175	-0.133971	-1.84346
ADAMTS5@hsa-miR-199a-5p@7mer-m8	ADAMTS5	hsa-miR-199a-5p	7mer-m8	-2.9026	-5.0531	-4.52515	-2.08988	-3.92749	-3.81476	-2.81825	-3.60306	-3.21928	-1.56496	-2.7743	-2.73631	-3.32761	-3.7015	-4.34105	-3.63461	-1.78713	-2.81451	-2.85707	-2.37656	-2.70379	-2.02947	-2.00869	-4.85625	-1.43932	-2.45149	-3.78098	-3.06499	-4.07451	-4.58162	-2.43931	-4.42311	-3.93957	-2.86887	-2.4983	-3.50414	-3.8385	-4.08911	-2.83728	-2.76771	-3.63461	-2.53922	-4.69807	-2.61089	-2.8809	-2.29228	-2.32866	-4.6763	-2.32714	-3.96626	-4.74024	-2.7643	-2.32866	-1.46621	-1.76687	-3.09536	-0.227344	1.48046	-0.532631	0.147689	0.109054	-0.816996	-1.88274	-0.547037	-1.40215	-0.259091	-1.17404	-1.24682	-0.283201	-0.941159	-0.915405	-1.67056	-1.25747	-1.16679	-1.70809	-0.791502	-0.0705213	-0.0303758	-0.746239	-0.61079	-0.861534	-0.755877	-0.965218	-0.812678	-1.56948	-0.551029	-0.625752	-0.746509	-0.576765	-1.83242	0.212558	-0.913358	-0.546748	-0.902035	-0.670625	-0.851191	-0.887385	-0.486303	-1.22967	-0.656392	-2.29886	-1.37741	-1.64133	-1.75152	-1.62178	-0.480176	-1.10313	-0.326354	-0.348389	1.07355	-0.0557385	-1.55832
ADAMTS5@hsa-miR-203a-3p.1@8mer	ADAMTS5	hsa-miR-203a-3p.1	8mer	-3.79184	-5.58079	-4.52515	-3.71295	-4.90247	-5.54485	-5.47442	-5.50715	-4.74024	-6.31589	-5.92043	-5.50715	-4.95209	-5.65191	-5.80195	-6.04227	-6.12762	-5.72304	-4.87996	-5.16107	-4.65852	-5.54485	-5.65191	-5.44524	-5.31605	-4.71664	-5.95969	-6.08407	-5.84174	-5.99969	-6.21741	-5.0796	-5.44524	-5.28334	-5.41244	-4.54526	-4.85625	-5.80195	-5.92043	-3.82636	-4.95209	-5.02631	-5.7604	-5.84174	-5.50715	-5.16107	-5.24874	-4.6763	-5.10866	-6.08407	-6.26491	-5.7604	-4.78963	-4.58162	-4.97545	-5.95969	-3.73467	-2.48815	-5.3803	-4.85625	-5.13441	-2.23519	-5.0796	-5.10866	-4.13114	-4.87996	-5.0796	-3.63461	-3.09536	-3.43911	-5.50715	-5.54485	-4.63987	-4.85625	-5.41244	-5.35129	-5.21639	-4.97545	-8.47897	-4.52515	-5.41244	-5.16107	-4.99991	-4.56202	-5.31605	-4.74024	-5.88149	-5.0796	-4.95209	-5.35129	-4.24825	-5.58079	-5.84174	-5.88149	-5.44524	-5.28334	-4.92447	-3.75824	-6.48066	-5.24874	-5.95969	-5.35129	-3.85027	-3.58302	-5.80195	-4.85625	-5.35129	-2.35849	-5.28334	-2.3027	-5.24874	-3.7015
ADAMTS5@hsa-miR-211-5p@8mer	ADAMTS5	hsa-miR-211-5p	8mer	-3.113	-3.60306	-3.5525	-2.15972	-3.06499	-4.13114	-3.5525	-4.61785	-1.62227	-2.63296	-3.40408	-4.10189	-4.95209	-4.07451	-4.08911	-4.90247	-2.37806	-3.97841	-2.19831	-5.16107	-2.76771	-3.75824	-2.48629	-2.41663	-2.70682	-2.78508	-4.24825	-4.85625	-2.24912	-4.71664	-1.75714	-3.74627	-3.93957	-4.01964	-4.29369	-3.50414	-3.03112	-2.28858	-2.83728	-2.63839	-4.18775	-2.69774	-3.97841	-4.04882	-3.52229	-3.58302	-2.41663	-3.5525	-2.32714	-3.78098	-4.74024	-4.03377	-3.13143	-1.71072	-2.15586	-4.30895	-1.34414	0.630985	-1.02181	-0.475548	-0.371994	-0.957708	-2.88496	-1.68417	-0.473515	-2.81825	-2.16171	-0.956512	-0.834843	-1.74263	-1.09623	-1.29014	-0.458304	-1.2004	-2.09435	-2.24685	-0.71363	-1.41212	-1.71072	-0.581876	-1.75544	-2.18973	-1.46096	-1.74487	-2.19304	-1.76149	-1.96345	-0.804588	-1.47031	-1.41136	-0.898434	-0.497315	-1.62797	-1.76582	-1.56902	-2.39069	-1.76206	0.0181174	-1.9384	-0.384909	-1.16363	-2.02869	-0.977812	-0.10516	-2.42018	-1.00218	-0.863231	-0.650649	-1.10618	-0.11993	-0.423696	-2.38742
ADAMTS5@hsa-miR-22-3p@7mer-1a	ADAMTS5	hsa-miR-22-3p	7mer-1a	-4.8312	-5.88149	-4.52515	-3.71295	-4.90247	-5.54485	-5.88149	-5.50715	-4.74024	-5.3803	-5.92043	-5.95969	-4.95209	-5.65191	-5.80195	-6.21741	-6.12762	-5.02631	-4.87996	-4.24825	-4.65852	-4.90247	-5.0531	-5.44524	-5.31605	-4.71664	-5.95969	-6.08407	-5.84174	-5.99969	-6.21741	-5.0796	-5.7604	-5.28334	-5.41244	-5.0531	-4.85625	-5.80195	-5.92043	-4.78963	-4.95209	-5.99969	-6.26491	-7.08751	-6.36859	-5.68323	-5.24874	-5.72304	-5.10866	-7.82491	-6.66999	-5.7604	-5.47442	-5.31605	-5.68323	-5.95969	-3.73467	-3.13143	-6.12762	-5.44524	-5.31605	-5.28334	-5.44524	-5.95969	-5.54485	-5.3803	-5.44524	-3.63461	-3.81476	-4.74024	-5.72304	-5.28334	-5.18863	-5.58079	-5.41244	-5.65191	-5.65191	-5.21639	-5.68323	-5.13441	-5.65191	-5.28334	-5.58079	-5.88149	-5.84174	-6.12762	-5.24874	-4.85625	-5.54485	-6.17232	-5.54485	-5.58079	-5.84174	-5.21639	-5.0531	-5.44524	-5.61514	-3.75824	-5.68323	-5.7604	-5.95969	-5.35129	-5.3803	-6.42285	-5.80195	-5.47442	-5.35129	-2.79614	-5.28334	-2.93889	-5.88149	-3.7015
ADAMTS5@hsa-miR-224-5p@7mer-m8	ADAMTS5	hsa-miR-224-5p	7mer-m8	-2.9026	-1.73076	-4.52515	-1.55513	-1.46742	-2.66338	-0.738888	-2.16671	-0.873011	-0.152077	-1.30344	-1.70499	-2.70379	-1.65361	-2.47306	-2.06242	-0.486303	-1.80339	-2.01892	-1.67409	-1.25396	-0.648919	-0.434875	-2.26024	-1.7033	-1.81124	-1.38308	-2.59192	-1.24449	-2.08551	0.208869	-2.76113	-3.24842	-3.00475	-1.13526	-0.939961	-2.29228	-1.59884	-2.5208	-2.09172	-4.18775	-1.24612	-2.42171	-0.893266	-1.43374	-1.04205	-1.46212	-4.06168	-0.677839	-2.03784	-2.35709	-2.17594	-1.72345	-0.596432	-0.309701	-2.21678	1.24103	2.74531	1.09381	1.66381	1.82055	0.741857	-0.19076	0.416336	0.88444	0.995529	0.441856	0.53289	1.07913	1.05484	0.660357	0.740797	1.01149	1.00018	0.677145	0.528831	1.57886	1.04999	0.831564	1.73487	0.488455	0.73921	0.753743	0.779635	-0.232062	0.825852	0.627656	0.866479	1.26928	0.234978	2.0037	0.557962	1.05211	0.866479	0.922353	0.700224	-0.00806224	0.909527	0.8372	1.5045	0.810184	0.574596	0.427601	0.508404	0.464544	1.35059	1.02325	0.987201	0.973085	2.14754	1.46412	-1.28615
ADAMTS5@hsa-miR-23c@7mer-1a	ADAMTS5	hsa-miR-23c	7mer-1a	-4.23322	-5.18863	-4.52515	-3.71295	-4.3579	-5.54485	-5.35129	-4.61785	-4.74024	-4.23322	-5.47442	-5.95969	-4.95209	-5.13441	-5.80195	-6.21741	-5.18863	-4.69807	-4.87996	-5.16107	-4.06168	-4.20177	-5.0531	-5.44524	-3.99138	-3.87415	-5.50715	-6.08407	-5.13441	-5.58079	-5.58079	-5.0796	-5.44524	-5.28334	-5.41244	-4.54526	-4.85625	-5.18863	-5.92043	-4.78963	-4.95209	-3.82636	-6.26491	-5.68323	-4.45657	-5.68323	-5.24874	-5.72304	-5.10866	-7.82491	-5.68323	-5.7604	-4.78963	-4.58162	-4.1177	-5.95969	-3.15714	-1.30918	-4.6763	-3.39517	-4.21579	-2.54543	-5.0796	-5.10866	-4.47352	-4.45657	-4.37277	-2.64082	-2.49416	-3.57273	-5.50715	-3.95369	-3.21263	-4.04882	-4.40656	-4.69807	-3.96626	-3.97841	-4.43876	-2.53708	-4.74024	-4.34105	-4.85625	-4.99991	-5.31605	-4.26294	-4.21579	-3.59329	-4.34105	-6.17232	-3.0363	-2.92983	-4.63987	-4.04882	-4.8312	-5.21639	-4.92447	-2.81451	-4.97545	-4.17326	-4.81065	-4.8312	-4.3579	-2.24685	-4.74024	-3.30364	-5.41244	-2.79614	-4.71664	-1.88605	-3.59329	-3.7015
ADAMTS5@hsa-miR-27a-3p@7mer-m8	ADAMTS5	hsa-miR-27a-3p	7mer-m8	-4.8312	-5.18863	-4.52515	-2.73922	-4.3579	-5.54485	-4.95209	-5.0796	-2.76771	-4.95209	-5.31605	-4.90247	-2.95361	-5.41244	-4.76625	-5.18863	-5.7604	-3.97841	-3.96626	-5.16107	-3.35222	-4.08911	-3.06499	-5.44524	-4.92447	-2.78508	-5.24874	-6.08407	-5.47442	-5.18863	-3.67705	-4.42311	-5.44524	-5.28334	-3.57273	-3.75824	-3.99138	-4.8312	-5.92043	-4.78963	-4.18775	-4.63987	-5.47442	-5.28334	-4.26294	-4.65852	-3.91527	-5.72304	-3.96626	-4.78963	-5.65191	-5.7604	-4.29369	-4.04882	-2.97866	-5.95969	-2.1496	-0.915405	-4.50849	-1.61849	-2.5763	-2.39383	-4.23322	-3.50414	-3.27246	-3.67705	-4.00644	-2.44262	-2.18103	-3.57273	-4.17326	-3.71295	-3.10721	-4.43876	-4.40656	-4.10189	-2.65758	-3.33658	-3.52229	-2.78093	-4.01964	-3.7015	-4.37277	-2.59918	-4.52515	-4.26294	-3.73467	-2.93889	-3.4761	-3.13778	-2.72254	-3.8385	-2.86887	-3.68826	-4.20177	-4.17326	-4.74024	-2.02787	-4.40656	-3.33658	-3.95369	-3.23316	-4.58162	-2.58497	-3.97841	-2.48629	-3.91527	-2.10333	-4.06168	-1.53359	-2.04449	-2.93448
ADAMTS5@hsa-miR-29a-3p@7mer-1a	ADAMTS5	hsa-miR-29a-3p	7mer-1a	-4.8312	-5.18863	-4.52515	-3.71295	-4.90247	-5.54485	-5.88149	-5.0796	-4.74024	-6.31589	-5.92043	-5.95969	-4.95209	-5.65191	-5.28334	-6.04227	-6.12762	-5.02631	-3.96626	-5.16107	-5.41244	-5.54485	-4.3579	-5.44524	-5.31605	-4.71664	-5.95969	-6.08407	-5.84174	-5.99969	-6.21741	-5.0796	-5.7604	-4.34105	-5.41244	-5.0531	-4.32542	-5.80195	-5.92043	-4.78963	-4.95209	-5.02631	-6.26491	-5.84174	-5.0531	-6.60313	-5.24874	-5.72304	-4.58162	-6.08407	-5.95969	-5.7604	-4.78963	-5.31605	-4.97545	-5.41244	-3.15714	-2.43931	-5.72304	-4.65852	-4.32542	-3.06499	-5.95969	-5.95969	-5.3803	-5.10866	-4.8312	-3.2633	-3.81476	-4.74024	-5.72304	-4.71664	-3.21263	-5.58079	-4.85625	-5.58079	-5.65191	-4.78963	-4.99991	-5.61514	-5.41244	-5.72304	-5.41244	-5.88149	-5.65191	-4.99991	-4.63987	-4.85625	-5.31605	-6.17232	-4.13114	-4.99991	-4.63987	-4.74024	-5.44524	-5.44524	-5.28334	-3.23316	-5.68323	-5.24874	-5.80195	-4.74024	-5.3803	-4.69807	-6.12762	-5.18863	-5.02631	-2.61089	-5.13441	-2.93889	-5.24874	-3.7015
ADAMTS5@hsa-miR-30b-5p@7mer-1a	ADAMTS5	hsa-miR-30b-5p	7mer-1a	-4.8312	-5.88149	-4.52515	-3.71295	-4.90247	-5.54485	-5.99969	-5.50715	-4.74024	-6.31589	-5.92043	-5.95969	-4.95209	-5.65191	-5.80195	-6.21741	-6.12762	-5.72304	-4.87996	-5.16107	-5.41244	-5.54485	-5.65191	-5.44524	-5.31605	-4.71664	-5.95969	-6.08407	-5.84174	-5.99969	-6.21741	-5.0796	-5.7604	-5.28334	-5.41244	-5.0531	-4.85625	-5.80195	-5.92043	-4.78963	-4.95209	-5.99969	-6.26491	-7.08751	-6.36859	-6.60313	-5.24874	-5.72304	-5.10866	-7.82491	-6.66999	-5.7604	-5.47442	-5.31605	-5.68323	-5.95969	-4.52515	-4.23322	-6.12762	-5.68323	-5.68323	-5.28334	-5.95969	-5.95969	-5.7604	-5.95969	-5.7604	-4.14538	-4.97545	-5.95969	-5.72304	-5.54485	-5.18863	-5.84174	-5.95969	-6.12762	-6.08407	-5.7604	-8.47897	-5.61514	-6.04227	-5.72304	-6.31589	-5.88149	-6.36859	-6.12762	-5.88149	-5.7604	-6.36859	-6.17232	-6.12762	-5.58079	-5.84174	-5.88149	-5.44524	-5.92043	-5.61514	-4.8312	-6.48066	-6.36859	-6.08407	-5.65191	-5.84174	-6.42285	-6.12762	-6.08407	-5.92043	-3.87415	-5.54485	-4.29369	-5.88149	-3.7015
ADAMTS5@hsa-miR-330-3p@7mer-m8	ADAMTS5	hsa-miR-330-3p	7mer-m8	-4.8312	-5.18863	-4.52515	-3.04146	-4.90247	-5.54485	-5.65191	-5.50715	-4.74024	-4.43876	-5.92043	-5.50715	-4.95209	-5.41244	-5.02631	-5.58079	-5.41244	-5.72304	-4.87996	-5.16107	-5.41244	-4.90247	-5.0531	-5.44524	-5.31605	-4.71664	-5.61514	-6.08407	-5.84174	-5.99969	-6.21741	-4.81065	-5.7604	-5.28334	-5.41244	-5.0531	-4.32542	-5.80195	-5.92043	-4.78963	-4.95209	-5.99969	-5.65191	-5.61514	-5.50715	-5.16107	-4.45657	-5.72304	-5.10866	-6.08407	-6.66999	-5.7604	-4.78963	-5.31605	-4.1177	-5.41244	-3.15714	-2.56051	-3.59329	-3.39517	-4.61785	-2.61555	-5.31605	-4.8312	-4.59924	-4.56202	-5.21639	-2.39069	-2.62514	-4.74024	-5.50715	-3.95369	-4.29369	-4.85625	-4.13114	-4.92447	-4.99991	-4.97545	-4.71664	-4.52515	-5.28334	-4.78963	-4.8312	-5.88149	-5.65191	-4.42311	-4.21579	-4.85625	-4.56202	-6.17232	-2.7888	-5.58079	-4.49126	-4.04882	-4.76625	-5.21639	-4.92447	-3.46683	-5.10866	-4.23322	-5.35129	-4.49126	-4.58162	-5.7604	-5.58079	-2.75803	-4.52515	-2.79614	-4.24825	-2.22245	-3.59329	-3.7015
ADAMTS5@hsa-miR-340-5p@7mer-m8	ADAMTS5	hsa-miR-340-5p	7mer-m8	-4.8312	-5.88149	-4.52515	-3.71295	-4.90247	-5.54485	-5.99969	-5.50715	-4.74024	-6.31589	-5.92043	-5.95969	-4.95209	-5.65191	-5.80195	-6.21741	-6.12762	-5.72304	-4.87996	-5.16107	-5.41244	-5.54485	-5.65191	-5.44524	-5.31605	-4.71664	-5.95969	-6.08407	-5.84174	-5.99969	-6.21741	-5.0796	-5.7604	-5.28334	-5.41244	-5.0531	-4.85625	-5.80195	-5.92043	-4.78963	-4.95209	-5.99969	-6.26491	-7.08751	-6.36859	-6.60313	-5.24874	-5.72304	-5.10866	-7.82491	-6.66999	-5.7604	-5.47442	-5.31605	-5.68323	-5.95969	-4.52515	-4.23322	-6.12762	-5.68323	-5.68323	-5.28334	-5.95969	-5.95969	-5.7604	-5.95969	-5.7604	-4.14538	-4.97545	-5.95969	-5.72304	-5.54485	-5.18863	-5.84174	-5.95969	-6.12762	-6.08407	-5.7604	-8.47897	-5.61514	-6.04227	-5.72304	-6.31589	-5.88149	-6.36859	-6.12762	-5.88149	-5.7604	-6.36859	-6.17232	-6.12762	-5.58079	-5.84174	-5.88149	-5.44524	-5.92043	-5.61514	-4.8312	-6.48066	-6.36859	-6.08407	-5.65191	-5.84174	-6.42285	-6.12762	-6.08407	-5.92043	-3.87415	-5.54485	-4.29369	-5.88149	-3.7015
ADAMTS5@hsa-miR-374a-5p@8mer	ADAMTS5	hsa-miR-374a-5p	8mer	-4.8312	-5.88149	-4.52515	-3.04146	-4.90247	-5.54485	-5.35129	-5.0796	-4.74024	-5.3803	-5.92043	-4.90247	-4.95209	-5.13441	-5.02631	-6.21741	-4.65852	-4.69807	-4.87996	-5.16107	-4.65852	-4.56202	-4.56202	-5.44524	-5.31605	-4.71664	-5.50715	-6.08407	-4.90247	-5.18863	-5.16107	-5.0796	-5.02631	-5.28334	-3.95369	-3.50414	-4.32542	-5.18863	-5.92043	-4.78963	-4.95209	-5.02631	-6.26491	-5.28334	-4.34105	-4.8312	-5.24874	-4.6763	-4.58162	-5.44524	-5.41244	-4.71664	-5.47442	-5.31605	-2.74512	-5.41244	-2.32714	-1.34629	-4.37277	-3.39517	-2.22475	-2.1496	-5.61514	-4.29369	-4.59924	-4.04882	-4.54526	-2.28739	-2.5676	-3.10112	-4.69807	-3.95369	-2.13679	-4.43876	-4.63987	-4.61785	-3.59329	-4.63987	-4.38915	-1.86226	-3.82636	-4.23322	-4.8312	-2.52869	-5.16107	-3.51317	-4.08911	-4.56202	-4.1177	-4.34105	-2.23861	-4.99991	-4.63987	-3.39517	-4.43876	-4.42311	-4.49126	-2.28617	-4.23322	-3.46683	-4.15909	-4.65852	-3.99138	-2.41348	-6.12762	-2.26526	-4.74024	-1.6908	-3.42997	-1.49541	-2.70682	-3.7015
ADAMTS5@hsa-miR-377-3p@7mer-m8	ADAMTS5	hsa-miR-377-3p	7mer-m8	-4.23322	-5.58079	-4.52515	-2.73922	-3.06499	-5.54485	-4.8312	-4.07451	-4.74024	-2.07369	-5.31605	-4.90247	-4.95209	-4.99991	-5.80195	-3.8385	-3.33658	-3.7015	-3.16346	-5.16107	-2.76771	-2.87696	-3.42997	-2.51251	-5.31605	-2.69774	-4.47352	-5.18863	-5.31605	-4.90247	-3.44791	-4.81065	-4.87996	-5.28334	-3.95369	-4.54526	-3.8385	-4.2776	-3.10721	-2.70379	-4.95209	-3.67705	-5.72304	-4.90247	-4.13114	-4.95209	-2.32866	-5.72304	-3.46683	-4.40656	-4.23322	-4.71664	-2.68378	-1.35888	-4.97545	-4.56202	-0.933188	-1.64667	-0.454769	-1.93284	-0.768079	-2.39383	-4.74024	-2.11611	-1.01844	-1.12605	-1.07524	-2.04546	-1.09561	-2.15586	-5.28334	-1.75878	-1.2868	-0.76464	-2.3216	-0.892938	-1.23743	-1.44648	-3.4573	-0.183643	-2.26413	-0.755877	-1.89972	-3.28823	-4.32542	-4.61785	-2.0239	-3.87415	-4.52515	-2.01741	-3.57273	-0.932346	-0.866406	-4.52515	-1.2017	-2.21337	-0.68559	-1.2162	-2.51869	-1.13622	-3.19837	-4.42311	-1.3964	-1.55071	-4.8312	-2.48629	-1.3979	-1.89174	-0.873303	0.832697	-2.91126	-2.19196
ADAMTS5@hsa-miR-377-3p@8mer	ADAMTS5	hsa-miR-377-3p	8mer	-4.8312	-5.88149	-4.52515	-3.71295	-3.28823	-5.54485	-5.88149	-4.29369	-4.74024	-2.23861	-5.47442	-5.50715	-4.95209	-5.65191	-5.80195	-4.90247	-3.33658	-3.7015	-3.54209	-5.16107	-2.89336	-3.36899	-5.65191	-2.67807	-5.31605	-2.69774	-4.76625	-5.95969	-5.84174	-5.58079	-3.85027	-5.0796	-5.7604	-5.28334	-5.41244	-5.0531	-3.99138	-4.8312	-3.36086	-2.70379	-4.95209	-5.02631	-5.72304	-5.0796	-6.36859	-5.35129	-2.63839	-5.72304	-5.10866	-7.82491	-4.65852	-5.7604	-3.13143	-1.51644	-5.68323	-5.02631	-1.63743	-2.74823	-0.660412	-5.10866	-1.15518	-2.81825	-5.95969	-2.4983	-1.15488	-1.43004	-1.27075	-3.63461	-1.21651	-3.38674	-5.72304	-1.95155	-1.58041	-1.22404	-2.94406	-1.23	-2.09527	-1.99476	-5.31605	-0.61079	-2.81059	-0.984885	-2.50421	-5.88149	-5.24874	-5.47442	-2.50633	-5.0796	-5.41244	-2.3162	-5.21639	-1.05965	-1.05379	-5.21639	-1.56902	-2.88919	-0.814749	-3.46683	-3.13143	-1.71868	-6.08407	-5.35129	-1.56948	-6.42285	-5.58079	-5.18863	-2.40099	-2.79614	-1.42148	0.63053	-5.61514	-2.38742
ADAMTS5@hsa-miR-379-3p@7mer-1a	ADAMTS5	hsa-miR-379-3p	7mer-1a	-2.37366	-1.65746	-2.58952	-1.73669	-1.63116	-2.38574	-0.0591634	-1.78777	-1.1405	-0.202176	-1.5199	-1.74378	-2.95361	-0.982578	-1.53964	-1.60912	-0.274829	-1.80339	-2.19831	-2.19196	-1.12472	-0.467678	-0.434875	-2.13772	-1.43932	-1.91281	-1.23601	-1.68884	-1.21187	-1.69703	0.0216204	-2.62788	-1.85921	-2.60853	-1.3956	-1.08928	-2.24209	-1.96554	-2.44643	-2.09172	-2.9687	-0.970253	-2.20798	-0.11993	-1.08057	-0.272859	-1.21318	-3.5525	-1.20008	-1.70809	-1.63934	-1.49927	-1.31837	-0.660132	0.129556	-1.68006	1.33257	2.89135	1.46716	1.79109	1.757	1.19719	0.0226914	0.801826	1.36607	1.62912	0.714158	0.825852	1.44184	1.3396	0.411514	0.877796	1.26425	1.459	0.739739	1.30347	1.5269	1.37823	1.41826	0.536474	0.862695	0.982008	1.38111	0.600437	0.68849	1.26928	1.18401	1.07913	1.83002	-0.33278	2.41845	0.541112	1.07489	1.33435	1.05351	1.30525	0.801265	1.01798	1.09592	2.14195	0.900863	1.05695	0.937	0.0311071	0.533326	1.83966	1.3515	1.33173	1.46309	2.74962	1.8163	-0.59758
ADAMTS5@hsa-miR-409-3p@8mer	ADAMTS5	hsa-miR-409-3p	8mer	-4.8312	-5.18863	-4.52515	-3.71295	-3.92749	-5.54485	-5.47442	-5.50715	-4.74024	-5.7604	-5.92043	-5.50715	-4.95209	-5.65191	-5.80195	-6.21741	-5.7604	-3.97841	-4.87996	-5.16107	-5.41244	-5.24874	-4.56202	-5.44524	-4.92447	-4.71664	-5.61514	-6.08407	-5.47442	-5.58079	-3.67705	-4.81065	-5.7604	-4.6763	-5.41244	-5.0531	-4.85625	-5.18863	-5.92043	-4.78963	-4.95209	-5.99969	-5.7604	-5.50715	-5.50715	-5.61514	-3.91527	-5.72304	-4.18775	-6.08407	-5.95969	-5.7604	-4.78963	-3.51317	-4.3579	-5.41244	-3.15714	-1.68678	-4.50849	-2.9205	-4.32542	-2.51022	-5.0796	-5.50715	-4.47352	-3.67705	-4.54526	-2.4922	-2.2203	-4.37277	-5.21639	-3.95369	-3.21263	-4.85625	-4.40656	-4.61785	-5.21639	-4.13114	-4.54526	-1.94202	-5.0531	-4.74024	-4.56202	-3.91527	-5.16107	-4.74024	-4.90247	-4.56202	-3.99138	-4.6763	-2.84157	-5.13441	-3.02056	-4.38915	-4.63987	-5.13441	-4.6763	-2.15972	-4.90247	-4.17326	-4.00644	-4.8312	-4.32542	-2.09612	-5.24874	-3.18325	-3.91527	-2.35849	-4.71664	-2.12915	-2.70682	-2.93448
ADAMTS5@hsa-miR-452-5p@7mer-m8	ADAMTS5	hsa-miR-452-5p	7mer-m8	-2.74512	-2.79614	-4.52515	-3.04146	-2.51251	-5.54485	-3.67705	-4.07451	-2.9687	-2.51684	-5.47442	-4.10189	-4.95209	-3.42106	-4.01964	-3.63461	-3.33658	-4.3579	-3.54209	-2.89336	-3.0363	-2.7926	-3.06499	-4.17326	-3.99138	-2.60853	-3.95369	-4.17326	-4.81065	-4.15909	-5.41244	-3.74627	-5.02631	-4.34105	-4.65852	-4.54526	-4.32542	-3.50414	-3.10721	-3.04735	-4.18775	-2.76771	-4.74024	-3.8385	-3.12528	-4.20177	-2.72968	-5.72304	-2.89797	-4.18775	-4.59924	-3.46683	-2.97866	-2.22475	-1.84535	-3.97841	-1.34414	0.0364607	-1.7267	-0.577613	-0.693606	-1.19411	-3.18325	-1.56406	-1.51861	-1.47881	-2.33822	-0.774892	-0.856404	-0.941159	-1.70499	-1.89712	-2.13679	-1.63344	-2.28131	-2.07894	-1.08246	-1.41212	-1.8635	-1.86226	-2.20042	-2.88919	-1.46096	-1.37252	-2.82596	-0.982276	-1.71971	-1.98062	-1.11842	-1.95749	-0.107599	-1.51565	-1.57998	-1.67756	-1.67254	-2.53062	-2.11611	-1.18538	-1.91967	-0.552968	-1.49675	-1.52374	-1.4932	-1.49229	-1.92391	-0.438992	-1.47964	-0.613647	-0.938211	0.0787289	-0.508374	-2.19196
ADAMTS5@hsa-miR-582-5p@8mer	ADAMTS5	hsa-miR-582-5p	8mer	-4.8312	-5.58079	-4.52515	-3.71295	-4.90247	-5.54485	-5.99969	-5.50715	-4.74024	-5.7604	-5.92043	-5.50715	-4.95209	-5.65191	-5.80195	-6.21741	-5.7604	-5.02631	-4.87996	-5.16107	-4.06168	-4.90247	-5.65191	-5.44524	-5.31605	-3.87415	-5.61514	-6.08407	-5.84174	-5.99969	-5.84174	-5.0796	-5.7604	-5.28334	-5.41244	-5.0531	-4.32542	-5.80195	-5.92043	-4.78963	-4.95209	-5.99969	-6.26491	-6.12762	-5.0531	-5.61514	-5.24874	-5.72304	-4.18775	-7.82491	-6.66999	-5.16107	-5.47442	-5.31605	-4.97545	-5.02631	-4.52515	-3.13143	-5.72304	-5.44524	-5.47442	-3.79184	-5.61514	-5.50715	-5.54485	-5.95969	-5.21639	-3.2633	-3.81476	-4.74024	-4.87996	-5.28334	-4.08911	-5.41244	-4.63987	-6.12762	-5.7604	-5.7604	-8.47897	-3.99138	-6.04227	-5.16107	-6.31589	-4.78963	-5.84174	-5.47442	-5.41244	-4.85625	-5.54485	-5.35129	-5.54485	-5.31605	-5.84174	-5.21639	-5.24874	-5.58079	-5.28334	-4.8312	-5.68323	-6.36859	-5.95969	-5.65191	-5.21639	-5.41244	-6.12762	-5.18863	-5.41244	-3.13778	-5.28334	-3.71295	-5.61514	-3.7015
ADAMTS5@hsa-miR-670-3p@8mer	ADAMTS5	hsa-miR-670-3p	8mer	-4.8312	-5.88149	-4.52515	-2.73922	-4.90247	-4.92447	-5.47442	-4.29369	-4.74024	-4.95209	-5.92043	-5.16107	-4.95209	-4.99991	-5.28334	-5.18863	-5.18863	-5.02631	-3.96626	-5.16107	-4.06168	-4.90247	-4.56202	-5.44524	-4.92447	-3.13778	-5.35129	-6.08407	-5.47442	-5.44524	-5.68323	-5.0796	-4.49126	-5.28334	-4.65852	-4.54526	-4.85625	-5.80195	-5.92043	-4.78963	-4.95209	-4.63987	-6.26491	-5.68323	-4.56202	-5.31605	-4.18775	-4.6763	-4.58162	-4.99991	-5.95969	-5.16107	-4.78963	-5.31605	-4.3579	-5.95969	-1.86107	-0.859863	-4.54526	-2.41194	-2.50838	-2.35286	-4.49126	-5.02631	-3.8885	-4.65852	-5.0796	-2.39069	-2.42333	-3.28084	-2.73276	-2.18208	-3.8885	-4.85625	-4.52515	-5.41244	-4.61785	-4.40656	-4.54526	-2.36603	-4.40656	-4.90247	-4.56202	-3.28823	-4.99991	-4.26294	-4.3579	-2.93889	-4.52515	-5.65191	-3.32761	-3.93957	-2.73631	-4.6763	-4.63987	-5.13441	-5.28334	-2.39719	-4.37277	-4.74024	-4.50849	-3.65527	-4.81065	-3.8385	-4.38915	-2.75803	-4.8312	-1.82263	-3.59329	-2.343	-2.23295	-3.7015
ADAMTS5@hsa-miR-758-3p@7mer-1a	ADAMTS5	hsa-miR-758-3p	7mer-1a	-3.79184	-2.67183	-3.0828	-1.7033	-2.10784	-2.84568	-1.50832	-2.88496	-2.45149	-0.311247	-2.26526	-3.04735	-4.06168	-2.22475	-3.113	-2.44982	-0.754783	-2.16266	-1.66298	-2.19196	-1.47964	-1.03233	-1.34449	-2.26024	-2.05659	-1.91281	-2.09527	-3.3189	-2.0239	-2.93889	-0.324497	-2.76113	-2.71943	-3.49434	-2.01181	-1.57493	-2.79967	-2.56051	-2.2727	-2.09172	-2.9687	-1.96709	-3.38674	-1.29118	-2.08821	-1.62134	-1.75272	-3.5525	-2.11327	-2.19725	-2.2975	-2.17594	-1.35555	-0.474668	-0.796557	-2.70063	0.62627	1.82734	1.18069	0.834401	1.33345	0.395358	-0.973348	0.153277	0.740284	0.474995	0.555514	0.305955	0.662288	0.145009	0.382418	0.782854	0.688988	0.949859	0.0740329	0.851829	0.822283	0.880733	0.108684	1.5365	-0.0616752	0.77199	0.51337	0.073283	-0.420075	0.145009	0.200626	0.496655	0.40933	-0.115268	1.10397	0.774662	0.59706	0.135335	0.932061	0.379448	0.426728	0.444559	-0.0736495	0.762219	0.307212	0.121384	0.831564	-0.307806	-0.677001	0.568343	0.846517	0.162492	0.860976	2.05421	0.735614	-1.67555
ADAMTS5@hsa-miR-9-5p@7mer-m8	ADAMTS5	hsa-miR-9-5p	7mer-m8	-4.8312	-2.1179	-3.5525	-2.23053	-2.77767	-4.92447	-3.00475	-4.07451	3.76569	-2.88496	-3.40408	-4.42311	-4.06168	-2.50223	-3.37768	-4.14538	-1.61054	-2.81451	-2.66338	-5.16107	-2.49035	-2.08821	-3.86204	-2.51251	-3.30364	-2.60853	-2.7743	-3.74627	-5.84174	-5.99969	-4.56202	-4.03377	-3.39517	-3.13143	-2.618	-2.6809	-2.87277	-2.40575	-3.65527	-3.27246	-3.63461	-2.86887	-4.69807	-2.82948	-2.73922	-3.53175	-2.48629	-4.6763	-2.11327	-3.78098	-4.50849	-2.98951	-2.14147	-1.58577	-1.88398	-3.00997	-1.03201	0.792989	-0.0960724	-0.434289	-0.693606	-0.438399	-2.06847	-1.32811	-1.01844	-0.898747	-0.943512	-0.774892	-0.579284	-1.61054	-1.93215	-2.07116	-0.475244	-0.512131	-0.695531	-0.968227	-0.64263	-1.67555	-1.35002	-0.898434	-1.48451	-1.02637	-1.03687	-2.59918	-3.03112	-0.640698	-1.21892	-1.16006	-1.32089	-1.71072	-0.212201	-0.615839	-0.521117	-1.33573	-0.268574	-1.60394	-0.887385	0.203798	-1.22967	-0.283808	-0.548736	-1.83724	-0.0957355	-0.227966	-2.27513	-0.18691	-0.384628	-0.206403	-0.999185	0.522298	-0.133971	-2.19196
ADAMTS7@hsa-miR-29b-3p@8mer	ADAMTS7	hsa-miR-29b-3p	8mer	-5.16107	-6.98945	-5.3803	-6.48066	-8.58308	-5.50715	-5.92043	-7.19488	-8.48206	-7.82491	-8.55918	-7.31638	-5.58079	-5.95969	-7.82491	-6.42285	-8.59778	-5.88149	-5.80195	-6.04227	-8.70872	-8.52566	-6.36859	-6.31589	-6.89997	-8.64427	-5.88149	-8.5033	-8.08771	-5.88149	-8.08771	-8.54484	-6.31589	-8.46701	-7.82491	-5.02631	-6.66999	-8.08771	-5.47442	-4.69807	-5.44524	-5.24874	-6.08407	-6.31589	-6.42285	-6.12762	-5.13441	-6.66999	-6.26491	-6.21741	-6.31589	-5.47442	-5.41244	-5.99969	-5.68323	-6.66999	-8.78984	-7.19488	-8.48325	-6.98945	-8.08771	-3.51317	-7.31638	-6.42285	-6.17232	-5.80195	-5.92043	-5.02631	-6.7411	-5.10866	-8.60933	-6.12762	-7.45558	-6.54047	-5.99969	-5.92043	-7.62227	-6.66999	-5.72304	-8.52436	-6.04227	-5.84174	-5.95969	-6.42285	-6.04227	-5.7604	-5.50715	-6.08407	-5.61514	-8.57309	-5.80195	-7.62227	-8.08771	-5.54485	-6.66999	-6.04227	-7.19488	-5.50715	-5.84174	-5.92043	-6.08407	-6.66999	-5.80195	-5.84174	-6.42285	-6.21741	-7.62227	-4.21579	-7.62227	-6.42285	-6.81774	-8.86886
ADAMTS8@hsa-let-7d-5p@8mer	ADAMTS8	hsa-let-7d-5p	8mer	-8.48391	-8.53717	-6.60313	-8.56198	-8.76275	-8.54603	-7.62227	-8.58574	-8.73465	-8.52156	-8.85055	-8.08771	-7.31638	-7.82491	-5.68323	-8.53966	-8.81838	-8.47659	-8.99042	-8.50921	-8.89886	-8.52378	-8.76489	-8.68299	-8.55825	-8.87213	-8.50002	-8.74073	-8.4705	-8.47408	-8.69173	-8.75733	-8.55185	-8.50088	-8.79131	-7.45558	-8.75351	-8.83304	-8.47196	-8.08771	-7.62227	-5.95969	-6.36859	-6.54047	-8.46609	-6.54047	-8.53526	-8.68398	-8.61252	-6.81774	-6.60313	-6.17232	-8.57758	-8.08771	-7.82491	-8.62308	-8.08771	-8.51646	-7.62227	-8.5131	-8.55976	-5.41244	-8.54567	-8.60559	-8.47565	-5.99969	-5.68323	-7.31638	-8.51166	-5.95969	-8.58009	-8.51873	-8.56739	-8.60268	-8.66181	-7.82491	-8.50205	-8.60989	-5.88149	-9.03458	-8.54459	-8.4911	-7.82491	-7.82491	-8.47463	-7.82491	-6.04227	-8.67698	-7.08751	-8.67732	-8.48531	-8.62576	-8.59908	-6.04227	-7.82491	-8.49883	-8.52177	-8.46446	-6.04227	-6.17232	-8.08771	-8.56384	-7.45558	-6.31589	-8.55411	-6.31589	-8.47203	-8.47001	-7.82491	-6.89997	-8.48363	-7.45558
ADAMTS8@hsa-miR-153-3p@7mer-1a	ADAMTS8	hsa-miR-153-3p	7mer-1a	-8.48391	-8.53717	-6.60313	-8.56198	-8.76275	-8.54603	-7.62227	-8.58574	-8.73465	-8.52156	-8.85055	-8.08771	-7.31638	-7.82491	-8.08771	-8.53966	-8.81838	-8.47659	-8.99042	-8.50921	-8.89886	-8.52378	-8.76489	-8.68299	-8.55825	-8.87213	-8.50002	-8.74073	-8.4705	-8.47408	-8.69173	-8.75733	-8.55185	-8.50088	-8.79131	-7.45558	-8.75351	-8.83304	-8.47196	-8.08771	-7.62227	-5.95969	-6.36859	-6.54047	-8.46609	-6.54047	-8.53526	-8.68398	-8.61252	-6.81774	-6.60313	-6.17232	-8.57758	-8.08771	-7.82491	-8.62308	-8.08771	-8.51646	-7.62227	-8.5131	-8.55976	-5.41244	-8.54567	-8.60559	-8.47565	-5.99969	-7.45558	-7.31638	-8.51166	-5.95969	-8.58009	-8.51873	-8.56739	-8.60268	-8.66181	-7.82491	-8.50205	-8.60989	-5.88149	-9.03458	-8.54459	-8.4911	-7.82491	-7.82491	-8.47463	-7.82491	-6.04227	-8.67698	-7.08751	-8.67732	-8.48531	-8.62576	-8.59908	-6.04227	-7.82491	-8.49883	-8.52177	-8.46446	-6.04227	-6.17232	-8.08771	-8.56384	-7.45558	-6.31589	-8.55411	-6.31589	-8.47203	-8.47001	-7.82491	-6.89997	-8.48363	-7.45558
ADAMTS8@hsa-miR-448@7mer-1a	ADAMTS8	hsa-miR-448	7mer-1a	-8.48391	-8.53717	-6.60313	-8.56198	-8.76275	-8.54603	-7.62227	-8.58574	-8.73465	-8.52156	-8.85055	-8.08771	-7.31638	-7.82491	-8.08771	-8.53966	-8.81838	-8.47659	-8.99042	-8.50921	-8.89886	-8.52378	-8.76489	-8.68299	-8.55825	-8.87213	-8.50002	-8.74073	-8.4705	-8.47408	-8.69173	-8.75733	-8.55185	-8.50088	-8.79131	-7.45558	-8.75351	-8.83304	-8.47196	-8.08771	-7.62227	-5.95969	-6.36859	-6.54047	-8.46609	-6.54047	-8.53526	-8.68398	-8.61252	-6.81774	-6.60313	-6.17232	-8.57758	-8.08771	-7.82491	-8.62308	-8.08771	-8.51646	-7.62227	-8.5131	-8.55976	-5.41244	-8.54567	-8.60559	-8.47565	-5.99969	-7.45558	-7.31638	-8.51166	-5.95969	-8.58009	-8.51873	-8.56739	-8.60268	-8.66181	-7.82491	-8.50205	-8.60989	-5.88149	-9.03458	-8.54459	-8.4911	-7.82491	-7.82491	-8.47463	-7.82491	-6.04227	-8.67698	-7.08751	-8.67732	-8.48531	-8.62576	-8.59908	-6.04227	-7.82491	-8.49883	-8.52177	-8.46446	-6.04227	-6.17232	-8.08771	-8.56384	-7.45558	-6.31589	-8.55411	-6.31589	-8.47203	-8.47001	-7.82491	-6.89997	-8.48363	-7.45558
ADAMTS9@hsa-miR-124-3p.1@7mer-m8	ADAMTS9	hsa-miR-124-3p.1	7mer-m8	-5.7604	-5.7604	-7.82491	-5.88149	-7.08751	-7.62227	-5.92043	-6.7411	-6.66999	-7.82491	-8.08771	-6.7411	-5.58079	-8.08771	-7.82491	-7.62227	-8.4765	-7.82491	-8.08771	-4.95209	-5.31605	-7.31638	-6.60313	-6.98945	-7.82491	-6.98945	-5.88149	-8.51626	-7.45558	-7.82491	-6.21741	-6.66999	-5.65191	-6.42285	-5.61514	-8.08771	-7.31638	-8.08771	-7.82491	-6.60313	-7.82491	-8.5022	-6.04227	-6.17232	-7.82491	-6.12762	-8.08771	-8.55613	-7.08751	-6.12762	-8.54863	-7.82491	-6.98945	-5.13441	-5.54485	-7.45558	-4.2776	-6.17232	-7.82491	-5.58079	-5.65191	-7.82491	-6.60313	-5.61514	-8.47881	-8.08771	-5.68323	-7.19488	-7.31638	-4.74024	-5.68323	-6.48066	-6.89997	-5.7604	-7.82491	-5.92043	-7.08751	-5.3803	-7.31638	-5.7604	-8.49054	-5.44524	-7.31638	-6.54047	-5.92043	-5.35129	-8.48981	-6.98945	-7.31638	-6.89997	-8.49669	-7.62227	-5.68323	-5.88149	-5.41244	-7.82491	-5.28334	-4.42311	-5.84174	-5.80195	-6.08407	-5.47442	-5.68323	-8.65148	-6.04227	-8.501	-5.80195	-3.74627	-6.89997	-4.03377	-5.61514	-7.82491
ADAMTS9@hsa-miR-126-3p.2@8mer	ADAMTS9	hsa-miR-126-3p.2	8mer	-5.7604	-8.08771	-7.82491	-5.88149	-4.78963	-7.62227	-5.92043	-6.7411	-3.73467	-7.82491	-8.08771	-6.7411	-5.58079	-8.08771	-4.74024	-7.62227	-8.4765	-7.82491	-8.08771	-6.66999	-4.8312	-7.31638	-6.60313	-6.98945	-5.31605	-4.00644	-8.50442	-8.51626	-7.45558	-7.82491	-6.21741	-6.66999	-5.47442	-6.42285	-7.62227	-8.08771	-7.31638	-5.7604	-5.3803	-4.63987	-4.74024	-5.24874	-6.04227	-7.31638	-5.0531	-6.12762	-5.0796	-5.21639	-7.08751	-8.48366	-5.88149	-7.82491	-6.98945	-7.82491	-8.62729	-7.45558	-3.38674	-3.67705	-5.92043	-6.89997	-5.54485	-3.95369	-5.35129	-5.61514	-5.7604	-5.72304	-5.16107	-4.01964	-4.06168	-5.95969	-5.50715	-4.85625	-2.5785	-5.3803	-7.82491	-8.08771	-5.80195	-6.7411	-5.68323	-7.19488	-5.65191	-5.44524	-5.88149	-6.54047	-5.92043	-7.19488	-5.50715	-6.98945	-7.31638	-5.99969	-5.10866	-7.62227	-6.89997	-5.88149	-7.62227	-5.35129	-7.45558	-2.98418	-5.24874	-5.58079	-6.08407	-6.66999	-8.51876	-5.16107	-6.04227	-5.68323	-5.80195	-8.502	-6.89997	-5.84174	-5.31605	-7.82491
ADAMTS9@hsa-miR-135a-5p@7mer-m8	ADAMTS9	hsa-miR-135a-5p	7mer-m8	-5.7604	-8.08771	-7.82491	-5.88149	-7.08751	-7.62227	-7.08751	-6.7411	-6.66999	-7.82491	-8.08771	-6.7411	-5.58079	-8.08771	-7.82491	-7.62227	-8.4765	-7.82491	-8.08771	-6.66999	-6.98945	-7.31638	-6.60313	-6.98945	-7.82491	-6.98945	-8.50442	-8.51626	-7.45558	-5.84174	-8.08771	-1.70596	-8.08771	-6.42285	-7.62227	-8.08771	-7.31638	-8.08771	-7.82491	-6.60313	-7.82491	-8.5022	-8.47032	-7.31638	-5.80195	-8.52004	-8.08771	-8.55613	-7.08751	-8.48366	-8.54863	-7.82491	-6.98945	-5.13441	-8.62729	-7.45558	-5.65191	-3.13778	-7.82491	-5.35129	-7.08751	-3.53175	-5.72304	-6.48066	-8.47881	-5.72304	-5.68323	-3.63461	-7.31638	-5.95969	-6.66999	-6.48066	-6.89997	-7.82491	-5.65191	-5.92043	-7.08751	-6.7411	-7.31638	-7.19488	-5.84174	-5.0796	-7.31638	-6.54047	-6.98945	-7.19488	-8.48981	-6.98945	-7.31638	-6.89997	-5.80195	-7.62227	-6.89997	-5.88149	-7.62227	-7.82491	-7.45558	-7.62227	-8.4967	-6.60313	-8.51846	-6.66999	-8.51876	-8.65148	-7.82491	-8.501	-8.08771	-8.502	-6.89997	-5.84174	-8.53307	-7.82491
ADAMTS9@hsa-miR-204-5p@7mer-m8	ADAMTS9	hsa-miR-204-5p	7mer-m8	-5.7604	-8.08771	-7.82491	-5.88149	-7.08751	-7.62227	-7.08751	-6.7411	-6.66999	-7.82491	-8.08771	-6.7411	-4.58162	-5.61514	-5.61514	-5.92043	-5.80195	-7.82491	-5.50715	-6.66999	-6.98945	-5.47442	-6.60313	-6.98945	-7.82491	-4.47352	-8.50442	-8.51626	-5.47442	-5.84174	-5.99969	-6.66999	-8.08771	-5.0531	-7.62227	-8.08771	-4.47352	-8.08771	-5.3803	-4.63987	-7.82491	-8.5022	-8.47032	-5.84174	-7.82491	-6.12762	-8.08771	-8.55613	-7.08751	-6.12762	-5.80195	-7.82491	-5.31605	-5.13441	-5.21639	-5.80195	-4.2776	-4.10189	-7.82491	-5.58079	-5.65191	-3.53175	-5.35129	-5.61514	-5.54485	-5.44524	-5.68323	-4.01964	-4.74024	-5.95969	-6.66999	-5.41244	-4.95209	-5.54485	-5.65191	-5.92043	-5.68323	-5.3803	1.66889	-7.19488	-8.49054	-5.24874	-5.88149	-5.58079	0.783398	-5.68323	-8.48981	-6.98945	-7.31638	-5.99969	-8.49669	-7.62227	-6.89997	-5.88149	-5.24874	-5.50715	-7.45558	-4.42311	-5.58079	-6.60313	-8.51846	-6.66999	-5.68323	-6.26491	-6.04227	-8.501	-8.08771	-8.502	-6.89997	-3.27246	-5.80195	-3.57273
ADAMTS9@hsa-miR-205-5p@8mer	ADAMTS9	hsa-miR-205-5p	8mer	-5.7604	-8.08771	-7.82491	-5.88149	-7.08751	-7.62227	-7.08751	-6.7411	-6.66999	-7.82491	-8.08771	-6.7411	-5.58079	-8.08771	-7.82491	-7.62227	-8.4765	-7.82491	-8.08771	-6.66999	-6.98945	-7.31638	-6.60313	-6.98945	-7.82491	-6.98945	-8.50442	-8.51626	-7.45558	-7.82491	-8.08771	-6.66999	-8.08771	-6.42285	-7.62227	-8.08771	-7.31638	-8.08771	-7.82491	-6.60313	-7.82491	-8.5022	-8.47032	-7.31638	-7.82491	-8.52004	-8.08771	-8.55613	-7.08751	-8.48366	-8.54863	-7.82491	-6.98945	-7.82491	-8.62729	-7.45558	-5.65191	-6.17232	-7.82491	-6.89997	-5.65191	-7.82491	-6.60313	-6.48066	-8.47881	-8.08771	-6.98945	-7.19488	-7.31638	-5.95969	-6.66999	-6.48066	-6.89997	-7.82491	-7.82491	-8.08771	-7.08751	-6.7411	-7.31638	-7.19488	-8.49054	-7.31638	-7.31638	-6.54047	-6.98945	-7.19488	-8.48981	-6.98945	-7.31638	-6.89997	-8.49669	-7.62227	-6.89997	-5.88149	-7.62227	-7.82491	-7.45558	-7.62227	-8.4967	-6.60313	-8.51846	-6.66999	-8.51876	-8.65148	-7.82491	-8.501	-8.08771	-8.502	-6.89997	-5.84174	-8.53307	-7.82491
ADAMTS9@hsa-miR-29a-3p@8mer	ADAMTS9	hsa-miR-29a-3p	8mer	-5.7604	-8.08771	-7.82491	-5.88149	-7.08751	-7.62227	-7.08751	-6.7411	-6.66999	-7.82491	-8.08771	-6.7411	-5.58079	-8.08771	-7.82491	-7.62227	-8.4765	-7.82491	-8.08771	-6.66999	-6.98945	-7.31638	-6.60313	-6.98945	-7.82491	-6.98945	-8.50442	-8.51626	-7.45558	-7.82491	-8.08771	-6.66999	-8.08771	-6.42285	-7.62227	-8.08771	-7.31638	-8.08771	-7.82491	-6.60313	-7.82491	-8.5022	-8.47032	-7.31638	-7.82491	-8.52004	-8.08771	-8.55613	-7.08751	-8.48366	-8.54863	-7.82491	-6.98945	-7.82491	-8.62729	-7.45558	-5.65191	-6.17232	-7.82491	-6.89997	-7.08751	-7.82491	-5.72304	-6.48066	-8.47881	-8.08771	-6.98945	-7.19488	-7.31638	-5.95969	-6.66999	-6.48066	-6.89997	-7.82491	-7.82491	-8.08771	-7.08751	-6.7411	-7.31638	-7.19488	-8.49054	-7.31638	-7.31638	-6.54047	-6.98945	-7.19488	-8.48981	-6.98945	-7.31638	-6.89997	-8.49669	-7.62227	-6.89997	-5.88149	-7.62227	-7.82491	-7.45558	-7.62227	-8.4967	-6.60313	-8.51846	-6.66999	-8.51876	-8.65148	-7.82491	-8.501	-8.08771	-8.502	-5.47442	-5.84174	-8.53307	-7.82491
ADAMTS9@hsa-miR-29b-3p@7mer-1a	ADAMTS9	hsa-miR-29b-3p	7mer-1a	-5.7604	-8.08771	-7.82491	-5.88149	-7.08751	-7.62227	-7.08751	-6.7411	-6.66999	-7.82491	-8.08771	-6.7411	-5.58079	-8.08771	-7.82491	-7.62227	-8.4765	-7.82491	-8.08771	-6.66999	-6.98945	-7.31638	-6.60313	-6.98945	-7.82491	-6.98945	-8.50442	-8.51626	-7.45558	-7.82491	-8.08771	-5.02631	-8.08771	-6.42285	-7.62227	-8.08771	-7.31638	-8.08771	-7.82491	-6.60313	-7.82491	-8.5022	-8.47032	-7.31638	-7.82491	-8.52004	-8.08771	-8.55613	-7.08751	-8.48366	-8.54863	-7.82491	-6.98945	-7.82491	-8.62729	-7.45558	-5.65191	-6.17232	-7.82491	-6.89997	-7.08751	-3.95369	-5.72304	-6.48066	-8.47881	-8.08771	-6.98945	-7.19488	-7.31638	-5.95969	-6.66999	-5.41244	-6.89997	-7.82491	-7.82491	-8.08771	-7.08751	-6.7411	-7.31638	-7.19488	-8.49054	-7.31638	-7.31638	-6.54047	-6.98945	-7.19488	-8.48981	-6.98945	-7.31638	-6.89997	-8.49669	-5.44524	-5.68323	-5.88149	-7.62227	-7.82491	-7.45558	-4.74024	-8.4967	-6.60313	-8.51846	-6.66999	-8.51876	-8.65148	-7.82491	-8.501	-8.08771	-8.502	-5.47442	-5.84174	-5.80195	-7.82491
ADAMTS9@hsa-miR-30a-5p@7mer-m8	ADAMTS9	hsa-miR-30a-5p	7mer-m8	-5.7604	-8.08771	-7.82491	-5.88149	-7.08751	-7.62227	-7.08751	-6.7411	-6.66999	-7.82491	-8.08771	-6.7411	-5.58079	-8.08771	-5.61514	-7.62227	-8.4765	-7.82491	-8.08771	-4.95209	-6.98945	-5.0796	-5.35129	-6.98945	-5.31605	-6.98945	-8.50442	-8.51626	-7.45558	-7.82491	-8.08771	-6.66999	-8.08771	-6.42285	-7.62227	-8.08771	-7.31638	-5.24874	-5.3803	-6.60313	-4.74024	-5.24874	-6.04227	-5.84174	-5.80195	-6.12762	-8.08771	-8.55613	-7.08751	-6.12762	-8.54863	-7.82491	-6.98945	-7.82491	-5.54485	-5.80195	-5.65191	-4.10189	-5.92043	-5.35129	-7.08751	-3.06499	-6.60313	-6.48066	-8.47881	-5.44524	-5.16107	-7.19488	-7.31638	-4.74024	-6.66999	-6.48066	-6.89997	-7.82491	-7.82491	-5.92043	-7.08751	-6.7411	-5.68323	-7.19488	-5.84174	-5.24874	-7.31638	-5.58079	-5.92043	-7.19488	-5.50715	-6.98945	-7.31638	-6.89997	-8.49669	-7.62227	-6.89997	-5.88149	-5.41244	-7.82491	-7.45558	-4.08911	-5.84174	-6.60313	-8.51846	-6.66999	-5.68323	-8.65148	-6.04227	-8.501	-8.08771	-8.502	-6.89997	-4.03377	-5.47442	-3.57273
ADAMTS9@hsa-miR-363-3p@7mer-1a	ADAMTS9	hsa-miR-363-3p	7mer-1a	-5.7604	-8.08771	-7.82491	-5.88149	-7.08751	-7.62227	-7.08751	-6.7411	-6.66999	-6.17232	-8.08771	-5.61514	-5.58079	-8.08771	-7.82491	-7.62227	-8.4765	-7.82491	-8.08771	-6.66999	-6.98945	-7.31638	-6.60313	-6.98945	-7.82491	-6.98945	-8.50442	-8.51626	-7.45558	-5.84174	-8.08771	-6.66999	-8.08771	-6.42285	-7.62227	-8.08771	-7.31638	-5.7604	-5.3803	-6.60313	-7.82491	-5.24874	-6.04227	-7.31638	-7.82491	-8.52004	-8.08771	-8.55613	-7.08751	-8.48366	-6.42285	-7.82491	-6.98945	-7.82491	-8.62729	-7.45558	-5.65191	-6.17232	-5.92043	-6.89997	-7.08751	-3.95369	-5.35129	-6.48066	-8.47881	-8.08771	-6.98945	-7.19488	-7.31638	-5.95969	-6.66999	-6.48066	-6.89997	-7.82491	-7.82491	-5.92043	-5.80195	-6.7411	-7.31638	-7.19488	-8.49054	-5.44524	-5.88149	-5.58079	-5.92043	-7.19488	-8.48981	-6.98945	-5.58079	-6.89997	-8.49669	-7.62227	-5.68323	-5.88149	-7.62227	-7.82491	-7.45558	-4.42311	-8.4967	-6.60313	-6.08407	-6.66999	-8.51876	-8.65148	-7.82491	-8.501	-8.08771	-8.502	-6.89997	-5.84174	-8.53307	-7.82491
ADAMTS9@hsa-miR-9-5p@8mer	ADAMTS9	hsa-miR-9-5p	8mer	-5.7604	-8.08771	-7.82491	-5.88149	-4.78963	-7.62227	-5.92043	-6.7411	-6.66999	-7.82491	-8.08771	-6.7411	-4.58162	-8.08771	-7.82491	-6.08407	-8.4765	-7.82491	-8.08771	-6.66999	-6.98945	-5.47442	-6.60313	-6.98945	-7.82491	-6.98945	-5.88149	-8.51626	-5.68323	-4.54526	-8.08771	-5.02631	-8.08771	-5.0531	-7.62227	-5.02631	-4.85625	-8.08771	-5.3803	-6.60313	-7.82491	-8.5022	-8.47032	-7.31638	-5.80195	-6.12762	-8.08771	-8.55613	-7.08751	-8.48366	-8.54863	-7.82491	-6.98945	-7.82491	-5.54485	-7.45558	-3.74627	-6.17232	-7.82491	-5.58079	-7.08751	-3.95369	-5.21639	-6.48066	-5.3803	-5.44524	-5.68323	-3.63461	-4.74024	-5.95969	-6.66999	-5.21639	-6.89997	-7.82491	-7.82491	-5.92043	-7.08751	-4.78963	-7.31638	-7.19488	-8.49054	-5.44524	-5.88149	-6.54047	-5.92043	-5.68323	-8.48981	-6.98945	-5.58079	-6.89997	-8.49669	-5.44524	-6.89997	-5.88149	-7.62227	-5.50715	-7.45558	-3.95369	-5.24874	-6.60313	-6.08407	-6.66999	-5.68323	-8.65148	-6.04227	-8.501	-8.08771	-8.502	-5.47442	-4.03377	-5.61514	-7.82491
ADAMTSL1@hsa-miR-181a-5p@8mer	ADAMTSL1	hsa-miR-181a-5p	8mer	-7.45558	-6.98945	-6.42285	-5.80195	-7.08751	-8.08771	-8.47047	-7.19488	-7.19488	-7.19488	-7.31638	-7.31638	-6.98945	-6.7411	-6.48066	-7.19488	-6.7411	-6.54047	-7.31638	-7.08751	-6.98945	-8.08771	-8.08771	-7.08751	-7.62227	-6.98945	-7.82491	-7.62227	-7.45558	-7.62227	-8.08771	-7.19488	-7.45558	-6.60313	-7.08751	-6.21741	-7.19488	-7.82491	-7.62227	-6.54047	-5.47442	-5.88149	-6.26491	-6.60313	-6.7411	-6.66999	-6.98945	-6.60313	-6.7411	-6.89997	-6.81774	-5.7604	-6.89997	-6.81774	-6.89997	-8.48111	-6.81774	-5.95969	-6.98945	-5.58079	-7.45558	-4.45657	-7.82491	-8.08771	-6.7411	-8.08771	-6.98945	-5.18863	-5.68323	-6.60313	-7.45558	-7.62227	-6.89997	-5.7604	-7.82491	-8.46435	-7.62227	-8.08771	-6.17232	-7.62227	-8.50551	-6.26491	-7.62227	-7.82491	-6.98945	-7.62227	-6.08407	-7.82491	-7.31638	-7.31638	-7.19488	-7.62227	-7.19488	-6.48066	-6.60313	-7.82491	-6.7411	-5.99969	-6.42285	-6.12762	-6.7411	-6.81774	-6.21741	-6.12762	-7.82491	-5.88149	-6.89997	-5.21639	-6.66999	-6.21741	-6.66999	-4.32542
ADAMTSL1@hsa-miR-27a-3p@7mer-1a	ADAMTSL1	hsa-miR-27a-3p	7mer-1a	-7.45558	-5.50715	-6.42285	-5.80195	-4.18775	-8.08771	-8.47047	-7.19488	-7.19488	-7.19488	-7.31638	-7.31638	-6.98945	-6.7411	-5.61514	-7.19488	-6.7411	-6.54047	-7.31638	-7.08751	-5.28334	-5.50715	-8.08771	-7.08751	-5.0531	-6.98945	-7.82491	-7.62227	-5.35129	-7.62227	-8.08771	-7.19488	-7.45558	-6.60313	-7.08751	-6.21741	-4.8312	-7.82491	-5.31605	-6.54047	-5.47442	-5.88149	-5.7604	-5.84174	-4.59924	-6.66999	-6.98945	-6.60313	-6.7411	-6.89997	-6.04227	-5.7604	-4.81065	-6.81774	-4.65852	-5.88149	-6.81774	-5.95969	-6.98945	-6.98945	-7.45558	-3.67705	-7.82491	-8.08771	-6.7411	-5.44524	-5.41244	-3.46683	-5.68323	-6.60313	-7.45558	-7.62227	-6.89997	-7.82491	-7.82491	-8.46435	-7.62227	-8.08771	-6.17232	-7.62227	-5.84174	-6.26491	-7.62227	-7.82491	-5.92043	-5.72304	-5.21639	-7.82491	-7.31638	-7.31638	-7.19488	-5.44524	-7.19488	-6.48066	-6.60313	-5.84174	-6.7411	-3.99138	-5.50715	-6.12762	-5.88149	-5.50715	-6.21741	-6.12762	-5.54485	-4.76625	-6.89997	-3.4761	-6.66999	-6.21741	-6.66999	-4.32542
ADAMTSL1@hsa-miR-367-3p@8mer	ADAMTSL1	hsa-miR-367-3p	8mer	-7.45558	-6.98945	-6.42285	-5.80195	-7.08751	-8.08771	-8.47047	-7.19488	-7.19488	-7.19488	-7.31638	-7.31638	-6.98945	-5.58079	-6.48066	-7.19488	-6.7411	-6.54047	-7.31638	-7.08751	-6.98945	-8.08771	-8.08771	-7.08751	-7.62227	-6.98945	-7.82491	-7.62227	-7.45558	-7.62227	-8.08771	-7.19488	-7.45558	-6.60313	-7.08751	-6.21741	-7.19488	-7.82491	-7.62227	-6.54047	-5.47442	-5.88149	-6.26491	-6.60313	-6.7411	-6.66999	-6.98945	-6.60313	-6.7411	-6.89997	-6.81774	-5.7604	-6.89997	-6.81774	-5.3803	-8.48111	-6.81774	-5.95969	-6.98945	-6.98945	-7.45558	-4.45657	-7.82491	-8.08771	-6.7411	-8.08771	-6.98945	-5.18863	-5.68323	-6.60313	-7.45558	-7.62227	-6.89997	-7.82491	-7.82491	-8.46435	-7.62227	-8.08771	-6.17232	-7.62227	-8.50551	-6.26491	-7.62227	-7.82491	-6.98945	-7.62227	-6.08407	-7.82491	-7.31638	-7.31638	-7.19488	-7.62227	-7.19488	-6.48066	-6.60313	-7.82491	-6.7411	-5.99969	-6.42285	-6.12762	-6.7411	-6.81774	-6.21741	-6.12762	-7.82491	-5.88149	-6.89997	-5.21639	-6.66999	-6.21741	-6.66999	-4.32542
ADAMTSL1@hsa-miR-376c-3p@7mer-m8	ADAMTSL1	hsa-miR-376c-3p	7mer-m8	-7.45558	-6.98945	-6.42285	-5.80195	-7.08751	-8.08771	-8.47047	-7.19488	-7.19488	-7.19488	-7.31638	-7.31638	-6.98945	-6.7411	-6.48066	-7.19488	-6.7411	-6.54047	-7.31638	-7.08751	-6.98945	-8.08771	-8.08771	-7.08751	-7.62227	-4.47352	-7.82491	-7.62227	-7.45558	-5.84174	-8.08771	-7.19488	-7.45558	-6.60313	-7.08751	-6.21741	-7.19488	-7.82491	-7.62227	-6.54047	-5.47442	-5.88149	-5.7604	-6.60313	-6.7411	-5.68323	-6.98945	-6.60313	-4.95209	-4.76625	-6.81774	-5.7604	-6.89997	-4.87996	-6.89997	-8.48111	-6.81774	-4.10189	-6.98945	-6.98945	-7.45558	-3.67705	-7.82491	-8.08771	-6.7411	-8.08771	-6.98945	-5.18863	-5.68323	-6.60313	-7.45558	-5.47442	-6.89997	-7.82491	-7.82491	-8.46435	-7.62227	-5.47442	-6.17232	-7.62227	-8.50551	-6.26491	-7.62227	-7.82491	-6.98945	-7.62227	-6.08407	-5.61514	-7.31638	-7.31638	-7.19488	-5.44524	-7.19488	-6.48066	-6.60313	-7.82491	-6.7411	-4.50849	-6.42285	-6.12762	-6.7411	-6.81774	-6.21741	-6.12762	-7.82491	-5.88149	-5.68323	-3.4761	-6.66999	-6.21741	-6.66999	-4.32542
ADAMTSL1@hsa-miR-493-5p@7mer-m8	ADAMTSL1	hsa-miR-493-5p	7mer-m8	-7.45558	-6.98945	-6.42285	-5.80195	-7.08751	-8.08771	-8.47047	-7.19488	-7.19488	-7.19488	-7.31638	-7.31638	-6.98945	-6.7411	-6.48066	-7.19488	-6.7411	-6.54047	-7.31638	-7.08751	-6.98945	-5.50715	-5.58079	-7.08751	-7.62227	-6.98945	-7.82491	-7.62227	-7.45558	-7.62227	-8.08771	-7.19488	-7.45558	-6.60313	-5.31605	-6.21741	-7.19488	-5.65191	-7.62227	-6.54047	-5.47442	-5.88149	-6.26491	-6.60313	-6.7411	-6.66999	-6.98945	-6.60313	-6.7411	-6.89997	-6.81774	-5.7604	-6.89997	-4.56202	-6.89997	-8.48111	-6.81774	-4.10189	-6.98945	-6.98945	-7.45558	-4.45657	-7.82491	-8.08771	-6.7411	-5.72304	-5.68323	-5.18863	-5.68323	-6.60313	-7.45558	-7.62227	-6.89997	-7.82491	-7.82491	-5.92043	-5.88149	-8.08771	-6.17232	-7.62227	-8.50551	-6.26491	-7.62227	-7.82491	-5.92043	-7.62227	-6.08407	-7.82491	-7.31638	-7.31638	-7.19488	-7.62227	-7.19488	-6.48066	-6.60313	-7.82491	-6.7411	-5.99969	-6.42285	-6.12762	-6.7411	-6.81774	-6.21741	-6.12762	-7.82491	-5.88149	-6.89997	-5.21639	-6.66999	-6.21741	-6.66999	-4.32542
ADAMTSL1@hsa-miR-877-5p@8mer	ADAMTSL1	hsa-miR-877-5p	8mer	-7.45558	-6.98945	-6.42285	-5.80195	-7.08751	-8.08771	-8.47047	-7.19488	-7.19488	-6.12762	-7.31638	-7.31638	-6.98945	-6.7411	-6.48066	-7.19488	-6.7411	-6.54047	-7.31638	-7.08751	-6.98945	-8.08771	-8.08771	-7.08751	-7.62227	-6.98945	-7.82491	-7.62227	-7.45558	-7.62227	-8.08771	-7.19488	-7.45558	-6.60313	-7.08751	-6.21741	-4.8312	-7.82491	-7.62227	-6.54047	-5.47442	-5.88149	-6.26491	-6.60313	-6.7411	-6.66999	-6.98945	-6.60313	-6.7411	-6.89997	-6.81774	-5.7604	-6.89997	-6.81774	-6.89997	-8.48111	-6.81774	-5.95969	-5.92043	-5.41244	-7.45558	-4.45657	-7.82491	-8.08771	-6.7411	-8.08771	-6.98945	-5.18863	-5.68323	-6.60313	-7.45558	-7.62227	-6.89997	-7.82491	-7.82491	-8.46435	-7.62227	-8.08771	-6.17232	-7.62227	-8.50551	-6.26491	-7.62227	-7.82491	-6.98945	-7.62227	-6.08407	-7.82491	-7.31638	-7.31638	-7.19488	-7.62227	-5.68323	-6.48066	-6.60313	-7.82491	-6.7411	-5.99969	-6.42285	-6.12762	-5.99969	-6.81774	-6.21741	-6.12762	-7.82491	-5.88149	-6.89997	-5.21639	-6.66999	-6.21741	-6.66999	-4.32542
ADAMTSL2@hsa-miR-106b-5p@7mer-m8	ADAMTSL2	hsa-miR-106b-5p	7mer-m8	-9.61353	-9.49168	-8.7306	-7.45558	-8.55373	-8.84531	-5.92043	-8.949	-9.56229	-9.05204	-9.59429	-8.49044	-8.73533	-8.71286	-9.42387	-9.47074	-9.35307	-8.58451	-9.88155	-9.50882	-9.40427	-8.84464	-9.14479	-9.13947	-9.40981	-8.08771	-9.29184	-9.15256	-8.5944	-9.17473	-8.79639	-8.75929	-8.8143	-8.74507	-9.32375	-7.19488	-9.23438	-9.52998	-8.82215	-9.016	-8.08771	-5.44524	-6.12762	-5.99969	-5.80195	-6.12762	-8.92188	-9.19332	-9.31761	-8.68204	-6.42285	-6.04227	-9.60363	-9.3911	-8.63458	-8.51604	-4.52515	-5.28334	-5.95969	-6.60313	-5.7604	-3.74627	-7.19488	-5.99969	-5.7604	-5.80195	-7.19488	-4.00644	-4.90247	-5.0531	-5.95969	-5.54485	-5.68323	-7.62227	-5.80195	-5.95969	-6.12762	-5.7604	-5.54485	-7.45558	-5.95969	-5.47442	-5.95969	-6.26491	-6.04227	-5.7604	-5.41244	-8.08771	-5.61514	-8.66551	-5.80195	-6.12762	-5.95969	-5.54485	-7.82491	-5.99969	-5.84174	-6.60313	-5.58079	-5.92043	-6.08407	-5.50715	-5.3803	-5.0531	-8.5745	-5.47442	-5.84174	-3.2405	-5.7604	-4.42311	-5.80195	-3.68826
ADAMTSL2@hsa-miR-24-3p@7mer-m8	ADAMTSL2	hsa-miR-24-3p	7mer-m8	-9.61353	-9.49168	-8.7306	-7.45558	-8.55373	-8.84531	-5.84174	-8.949	-9.56229	-9.05204	-8.59429	-8.49044	-8.73533	-8.71286	-8.08771	-9.47074	-9.35307	-8.58451	-9.88155	-8.50882	-9.40427	-8.84464	-9.14479	-9.13947	-9.40981	-8.08771	-9.29184	-9.15256	-8.5944	-9.17473	-8.79639	-5.3803	-8.8143	-5.61514	-9.32375	-7.19488	-9.23438	-9.52998	-8.82215	-9.016	-8.08771	-5.44524	-6.12762	-5.99969	-5.80195	-6.12762	-8.92188	-9.19332	-9.31761	-8.68204	-6.42285	-6.04227	-9.60363	-8.08771	-5.54485	-8.51604	-4.52515	-5.28334	-5.95969	-6.60313	-5.7604	-3.74627	-7.19488	-5.99969	-5.7604	-5.80195	-5.41244	-3.35222	-4.90247	-5.0531	-5.95969	-5.54485	-5.68323	-7.62227	-5.80195	-5.95969	-5.7604	-5.7604	-5.54485	-7.45558	-5.95969	-5.47442	-5.95969	-6.26491	-6.04227	-5.7604	-5.41244	-8.08771	-5.61514	-8.66551	-5.80195	-6.12762	-5.95969	-5.54485	-7.82491	-5.99969	-5.84174	-6.60313	-5.58079	-5.92043	-6.08407	-5.50715	-5.3803	-5.0531	-8.5745	-5.47442	-5.84174	-3.2405	-5.7604	-4.42311	-5.80195	-3.68826
ADAMTSL3@hsa-miR-101-3p.1@7mer-1a	ADAMTSL3	hsa-miR-101-3p.1	7mer-1a	-5.3803	-8.08771	-3.12528	-3.37768	-6.31589	-5.31605	-5.84174	-6.66999	-6.04227	-5.7604	-5.7604	-5.61514	-5.47442	-5.58079	-5.61514	-6.89997	-5.72304	-5.44524	-7.31638	-3.93957	-5.10866	-5.44524	-6.04227	-4.76625	-6.7411	-4.38915	-5.61514	-7.62227	-5.28334	-5.84174	-5.18863	-6.17232	-5.10866	-4.32542	-7.19488	-4.61785	-3.85027	-7.82491	-5.28334	-6.21741	-7.62227	-4.50849	-5.99969	-6.17232	-4.63987	-5.31605	-6.98945	-3.5525	-4.95209	-6.12762	-6.21741	-7.82491	-5.16107	-4.24825	-4.63987	-4.54526	-3.21263	-2.76113	-5.0796	-6.48066	-5.31605	-2.62514	-5.02631	-6.31589	-4.95209	-5.41244	-5.65191	-3.13778	-3.30364	-4.3579	-5.31605	-5.3803	-5.92043	-5.68323	-6.7411	-5.58079	-5.10866	-4.61785	-5.44524	-5.0531	-5.80195	-5.18863	-5.84174	-5.3803	-6.48066	-5.65191	-5.02631	-6.48066	-5.58079	-5.0796	-7.62227	-5.28334	-6.21741	-4.49126	-4.69807	-5.80195	-5.0796	-3.68826	-5.41244	-5.61514	-5.65191	-5.41244	-5.10866	-8.49635	-7.19488	-8.46151	-4.87996	-3.09536	-5.18863	-2.73631	-4.99991	-2.44814
ADAMTSL3@hsa-miR-101-3p.1@8mer	ADAMTSL3	hsa-miR-101-3p.1	8mer	-5.3803	-8.08771	-6.66999	-5.0796	-6.31589	-6.81774	-5.92043	-6.66999	-6.04227	-7.19488	-6.81774	-6.42285	-5.47442	-5.58079	-6.89997	-6.89997	-7.62227	-6.66999	-7.31638	-6.12762	-6.60313	-6.54047	-6.04227	-6.66999	-6.7411	-6.42285	-7.82491	-7.62227	-7.08751	-7.62227	-7.45558	-6.17232	-7.45558	-6.26491	-7.19488	-6.89997	-6.26491	-7.82491	-7.45558	-6.21741	-7.62227	-8.46115	-8.08771	-7.31638	-7.45558	-8.48454	-6.98945	-7.82491	-6.66999	-8.47482	-8.50887	-7.82491	-6.66999	-5.0531	-8.49442	-7.19488	-5.16107	-4.06168	-7.08751	-6.48066	-6.42285	-7.45558	-6.21741	-6.31589	-7.45558	-8.08771	-6.60313	-6.60313	-6.48066	-5.88149	-6.26491	-6.17232	-5.92043	-6.98945	-6.7411	-5.92043	-5.68323	-6.31589	-6.26491	-6.42285	-7.08751	-6.26491	-6.81774	-6.42285	-6.48066	-6.89997	-5.3803	-6.48066	-6.89997	-6.60313	-7.62227	-7.19488	-6.21741	-5.80195	-6.48066	-7.19488	-6.81774	-6.98945	-8.47849	-6.21741	-7.82491	-6.26491	-7.82491	-8.49635	-7.19488	-8.46151	-7.62227	-7.45558	-5.95969	-5.65191	-8.465	-7.45558
ADAMTSL3@hsa-miR-101-3p.2@7mer-m8	ADAMTSL3	hsa-miR-101-3p.2	7mer-m8	-5.3803	-8.08771	-6.66999	-5.0796	-6.31589	-6.81774	-6.60313	-6.66999	-6.04227	-7.19488	-6.81774	-6.42285	-5.47442	-7.62227	-6.89997	-6.89997	-7.62227	-5.44524	-7.31638	-4.78963	-6.60313	-6.54047	-6.04227	-5.24874	-6.7411	-4.38915	-7.82491	-7.62227	-7.08751	-7.62227	-6.04227	-6.17232	-7.45558	-6.26491	-7.19488	-6.89997	-4.38915	-7.82491	-7.45558	-6.21741	-7.62227	-8.46115	-8.08771	-7.31638	-5.24874	-5.65191	-6.98945	-7.82491	-4.95209	-8.47482	-8.50887	-7.82491	-6.66999	-5.0531	-8.49442	-7.19488	-5.16107	-5.41244	-5.92043	-5.28334	-6.42285	-3.51317	-5.61514	-6.31589	-7.45558	-8.08771	-5.65191	-3.33658	-6.48066	-5.88149	-5.61514	-6.17232	-5.92043	-6.98945	-6.7411	-7.08751	-5.68323	-5.3803	-6.26491	-6.42285	-7.08751	-6.26491	-6.81774	-6.42285	-6.48066	-5.65191	-5.50715	-6.48066	-6.89997	-5.61514	-7.62227	-7.19488	-6.21741	-5.80195	-6.48066	-7.19488	-6.81774	-4.1177	-5.54485	-5.61514	-7.82491	-5.41244	-7.82491	-8.49635	-7.19488	-8.46151	-5.7604	-3.7239	-5.95969	-3.54209	-5.80195	-2.68916
ADAMTSL3@hsa-miR-103a-3p@7mer-m8	ADAMTSL3	hsa-miR-103a-3p	7mer-m8	-5.3803	-8.08771	-6.66999	-5.0796	-6.31589	-6.81774	-6.60313	-6.66999	-6.04227	-7.19488	-6.81774	-6.42285	-5.47442	-7.62227	-6.89997	-6.89997	-7.62227	-6.66999	-7.31638	-6.12762	-6.60313	-6.54047	-6.04227	-6.66999	-6.7411	-6.42285	-7.82491	-7.62227	-7.08751	-7.62227	-7.45558	-6.17232	-7.45558	-6.26491	-7.19488	-6.89997	-6.26491	-7.82491	-7.45558	-6.21741	-7.62227	-8.46115	-8.08771	-7.31638	-7.45558	-8.48454	-6.98945	-7.82491	-6.66999	-8.47482	-8.50887	-7.82491	-6.66999	-7.62227	-8.49442	-7.19488	-5.16107	-5.41244	-7.08751	-6.48066	-6.42285	-7.45558	-6.21741	-6.31589	-7.45558	-8.08771	-6.60313	-6.60313	-6.48066	-5.88149	-6.26491	-6.17232	-5.92043	-6.98945	-6.7411	-7.08751	-6.36859	-6.31589	-6.26491	-6.42285	-7.08751	-6.26491	-6.81774	-6.42285	-6.48066	-6.89997	-8.46134	-6.48066	-6.89997	-6.60313	-7.62227	-7.19488	-6.21741	-5.80195	-6.48066	-7.19488	-6.81774	-6.98945	-8.47849	-6.21741	-7.82491	-6.26491	-7.82491	-8.49635	-7.19488	-8.46151	-7.62227	-7.45558	-5.95969	-5.65191	-8.465	-7.45558
ADAMTSL3@hsa-miR-138-5p@7mer-m8	ADAMTSL3	hsa-miR-138-5p	7mer-m8	-5.3803	-8.08771	-4.26294	-5.0796	-6.31589	-6.81774	-6.60313	-6.66999	-6.04227	-7.19488	-6.81774	-6.42285	-5.47442	-7.62227	-6.89997	-6.89997	-7.62227	-6.66999	-7.31638	-6.12762	-6.60313	-6.54047	-6.04227	-6.66999	-6.7411	-6.42285	-7.82491	-7.62227	-3.18981	-7.62227	-7.45558	-6.17232	-7.45558	-6.26491	-7.19488	-6.89997	-4.76625	-7.82491	-7.45558	-6.21741	-7.62227	-8.46115	-8.08771	-5.84174	-7.45558	-8.48454	-6.98945	-7.82491	-6.66999	-8.47482	-8.50887	-5.47442	-6.66999	-7.62227	-8.49442	-7.19488	-5.16107	-5.41244	-7.08751	-6.48066	-6.42285	-7.45558	-5.61514	-6.31589	-7.45558	-8.08771	-6.60313	-3.97841	-6.48066	-5.88149	-6.26491	-6.17232	-5.92043	-6.98945	-6.7411	-7.08751	-6.36859	-6.31589	-6.26491	-6.42285	-7.08751	-6.26491	-6.81774	-5.3803	-6.48066	-6.89997	-8.46134	-6.48066	-6.89997	-6.60313	-7.62227	-7.19488	-6.21741	-5.80195	-6.48066	-7.19488	-6.81774	-6.98945	-8.47849	-6.21741	-5.95969	-6.26491	-7.82491	-8.49635	-7.19488	-8.46151	-7.62227	-7.45558	-5.95969	-5.65191	-8.465	-7.45558
ADAMTSL3@hsa-miR-1-3p@7mer-m8	ADAMTSL3	hsa-miR-1-3p	7mer-m8	-5.3803	-8.08771	-6.66999	-3.37768	-6.31589	-6.81774	-5.92043	-6.66999	-6.04227	-7.19488	-6.81774	-6.42285	-5.47442	-5.58079	-6.89997	-6.89997	-7.62227	-6.66999	-7.31638	-3.93957	-5.10866	-5.44524	-5.28334	-6.66999	-6.7411	-4.38915	-7.82491	-7.62227	-7.08751	-7.62227	-7.45558	-6.17232	-7.45558	-6.26491	-7.19488	-6.89997	-6.26491	-5.68323	-7.45558	-6.21741	-7.62227	-8.46115	-8.08771	-7.31638	-7.45558	-8.48454	-6.98945	-7.82491	-6.66999	-8.47482	-6.42285	-7.82491	-5.16107	-7.62227	-8.49442	-7.19488	-5.16107	-5.41244	-7.08751	-5.58079	-6.42285	-3.51317	-6.21741	-6.31589	-7.45558	-8.08771	-6.60313	-6.60313	-6.48066	-5.88149	-6.26491	-6.17232	-5.92043	-6.98945	-6.7411	-7.08751	-6.36859	-5.3803	-5.44524	-6.42285	-5.80195	-5.3803	-5.84174	-6.42285	-6.48066	-6.89997	-8.46134	-6.48066	-6.89997	-6.60313	-7.62227	-5.41244	-6.21741	-5.80195	-5.3803	-7.19488	-6.81774	-4.1177	-8.47849	-6.21741	-6.08407	-5.41244	-7.82491	-8.49635	-7.19488	-5.68323	-7.62227	-7.45558	-5.0796	-3.97841	-8.465	-3.53175
ADAMTSL3@hsa-miR-144-3p@7mer-1a	ADAMTSL3	hsa-miR-144-3p	7mer-1a	-5.3803	-8.08771	-4.26294	-5.0796	-6.31589	-6.81774	-6.60313	-6.66999	-6.04227	-7.19488	-6.81774	-6.42285	-5.47442	-7.62227	-6.89997	-6.89997	-7.62227	-6.66999	-7.31638	-6.12762	-6.60313	-6.54047	-6.04227	-6.66999	-6.7411	-6.42285	-7.82491	-7.62227	-7.08751	-7.62227	-7.45558	-6.17232	-7.45558	-6.26491	-7.19488	-6.89997	-4.76625	-7.82491	-7.45558	-6.21741	-7.62227	-8.46115	-8.08771	-7.31638	-7.45558	-8.48454	-6.98945	-7.82491	-6.66999	-8.47482	-8.50887	-7.82491	-6.66999	-7.62227	-4.76625	-7.19488	-5.16107	-5.41244	-5.65191	-5.58079	-6.42285	-7.45558	-6.21741	-6.31589	-7.45558	-8.08771	-6.60313	-6.60313	-6.48066	-5.88149	-6.26491	-6.17232	-5.92043	-6.98945	-6.7411	-7.08751	-5.7604	-6.31589	-6.26491	-6.42285	-7.08751	-6.26491	-6.81774	-6.42285	-6.48066	-6.89997	-8.46134	-6.48066	-6.89997	-6.60313	-7.62227	-7.19488	-6.21741	-5.80195	-6.48066	-7.19488	-6.81774	-6.98945	-8.47849	-6.21741	-7.82491	-5.41244	-7.82491	-8.49635	-7.19488	-8.46151	-7.62227	-7.45558	-5.95969	-5.65191	-8.465	-3.53175
ADAMTSL3@hsa-miR-15b-5p@7mer-m8	ADAMTSL3	hsa-miR-15b-5p	7mer-m8	-5.3803	-8.08771	-6.66999	-5.0796	-6.31589	-6.81774	-6.60313	-6.66999	-6.04227	-7.19488	-6.81774	-6.42285	-5.47442	-7.62227	-6.89997	-6.89997	-7.62227	-6.66999	-7.31638	-6.12762	-6.60313	-6.54047	-6.04227	-6.66999	-6.7411	-6.42285	-7.82491	-7.62227	-7.08751	-7.62227	-7.45558	-6.17232	-7.45558	-6.26491	-7.19488	-6.89997	-6.26491	-7.82491	-7.45558	-6.21741	-7.62227	-8.46115	-8.08771	-7.31638	-7.45558	-8.48454	-6.98945	-7.82491	-6.66999	-8.47482	-8.50887	-7.82491	-6.66999	-7.62227	-8.49442	-7.19488	-5.16107	-5.41244	-7.08751	-6.48066	-6.42285	-7.45558	-6.21741	-6.31589	-7.45558	-8.08771	-6.60313	-6.60313	-6.48066	-5.88149	-6.26491	-6.17232	-5.92043	-6.98945	-6.7411	-7.08751	-6.36859	-6.31589	-6.26491	-6.42285	-7.08751	-6.26491	-6.81774	-6.42285	-6.48066	-6.89997	-8.46134	-6.48066	-6.89997	-6.60313	-7.62227	-7.19488	-6.21741	-5.80195	-6.48066	-7.19488	-6.81774	-6.98945	-8.47849	-6.21741	-7.82491	-6.26491	-7.82491	-8.49635	-7.19488	-8.46151	-7.62227	-7.45558	-5.44524	-5.65191	-8.465	-7.45558
ADAMTSL3@hsa-miR-193a-3p@8mer	ADAMTSL3	hsa-miR-193a-3p	8mer	-4.42311	-8.08771	-6.66999	-5.0796	-6.31589	-6.81774	-6.60313	-6.66999	-6.04227	-7.19488	-6.81774	-6.42285	-5.47442	-7.62227	-6.89997	-6.89997	-7.62227	-6.66999	-7.31638	-6.12762	-5.10866	-6.54047	-6.04227	-5.24874	-6.7411	-6.42285	-7.82491	-5.99969	-7.08751	-7.62227	-7.45558	-6.17232	-7.45558	-6.26491	-7.19488	-6.89997	-4.38915	-7.82491	-7.45558	-4.59924	-7.62227	-8.46115	-8.08771	-5.84174	-7.45558	-8.48454	-6.98945	-7.82491	-6.66999	-8.47482	-8.50887	-7.82491	-6.66999	-7.62227	-5.50715	-7.19488	-5.16107	-5.41244	-7.08751	-6.48066	-6.42285	-2.93448	-6.21741	-6.31589	-7.45558	-8.08771	-6.60313	-6.60313	-3.4761	-5.88149	-6.26491	-6.17232	-5.92043	-6.98945	-6.7411	-5.92043	-6.36859	-6.31589	-6.26491	-6.42285	-7.08751	-6.26491	-6.81774	-5.16107	-6.48066	-6.89997	-8.46134	-6.48066	-6.89997	-6.60313	-7.62227	-7.19488	-6.21741	-5.80195	-6.48066	-7.19488	-6.81774	-4.30895	-8.47849	-6.21741	-5.65191	-6.26491	-7.82491	-8.49635	-7.19488	-8.46151	-5.50715	-7.45558	-5.95969	-5.65191	-8.465	-3.53175
ADAMTSL3@hsa-miR-199a-3p@7mer-1a	ADAMTSL3	hsa-miR-199a-3p	7mer-1a	-2.46241	-5.13441	-2.25163	-5.0796	-3.7015	-4.07451	-5.47442	-5.35129	-2.70379	-4.45657	-5.35129	-5.24874	-4.49126	-4.85625	-3.52229	-6.08407	-5.28334	-3.38674	-4.52515	-3.16346	-4.2776	-4.2776	-4.92447	-1.68521	-3.8385	-2.93889	-5.61514	-5.02631	-4.97545	-5.84174	-3.75824	-4.30895	-4.85625	-4.59924	-5.31605	-4.61785	-2.49416	-4.97545	-7.45558	-3.29624	-4.63987	-3.8031	-5.72304	-5.44524	-3.18981	-4.6763	-4.95209	-3.33658	-4.17326	-6.12762	-4.59924	-3.71295	-4.3579	-2.85707	-3.5525	-3.66634	-3.21263	-1.7487	-4.49126	-2.9205	-3.28084	-1.78263	-3.91527	-4.71664	-3.8885	-4.8312	-4.8312	-2.37514	-1.89423	-4.74024	-3.7239	-5.21639	-5.92043	-5.3803	-4.59924	-4.87996	-3.64449	-4.50849	-4.90247	-2.51022	-4.20177	-4.32542	-4.8312	-4.78963	-5.24874	-4.69807	-4.63987	-4.10189	-4.87996	-5.84174	-4.71664	-4.49126	-5.35129	-4.61785	-4.59924	-5.3803	-4.3579	-3.113	-4.97545	-4.8312	-5.24874	-4.74024	-5.21639	-6.12762	-5.21639	-3.92749	-3.71295	-2.11149	-2.95361	-2.06152	-3.59329	-1.34086
ADAMTSL3@hsa-miR-199a-3p@7mer-m8	ADAMTSL3	hsa-miR-199a-3p	7mer-m8	-5.3803	-8.08771	-6.66999	-5.0796	-6.31589	-6.81774	-5.92043	-6.66999	-6.04227	-7.19488	-6.81774	-6.42285	-5.47442	-7.62227	-6.89997	-6.89997	-7.62227	-5.44524	-7.31638	-6.12762	-6.60313	-6.54047	-5.28334	-6.66999	-6.7411	-6.42285	-7.82491	-7.62227	-7.08751	-7.62227	-6.17232	-6.17232	-7.45558	-6.26491	-7.19488	-6.89997	-4.76625	-7.82491	-7.45558	-6.21741	-7.62227	-8.46115	-5.99969	-7.31638	-5.80195	-8.48454	-6.98945	-5.10866	-6.66999	-8.47482	-8.50887	-7.82491	-6.66999	-7.62227	-8.49442	-7.19488	-5.16107	-4.06168	-5.41244	-6.48066	-6.42285	-3.93957	-5.61514	-6.31589	-7.45558	-8.08771	-5.65191	-3.62341	-6.48066	-5.88149	-6.26491	-6.17232	-5.92043	-6.98945	-6.7411	-5.92043	-6.36859	-6.31589	-6.26491	-6.42285	-7.08751	-6.26491	-6.81774	-6.42285	-6.48066	-6.89997	-8.46134	-6.48066	-5.58079	-6.60313	-7.62227	-7.19488	-6.21741	-5.80195	-6.48066	-7.19488	-5.44524	-4.63987	-5.84174	-6.21741	-7.82491	-6.26491	-7.82491	-8.49635	-7.19488	-8.46151	-5.7604	-7.45558	-5.95969	-5.65191	-8.465	-7.45558
ADAMTSL3@hsa-miR-199a-5p@7mer-m8	ADAMTSL3	hsa-miR-199a-5p	7mer-m8	-4.42311	-5.7604	-6.66999	-5.0796	-6.31589	-6.81774	-6.60313	-6.66999	-6.04227	-7.19488	-5.7604	-6.42285	-4.49126	-7.62227	-5.61514	-6.89997	-7.62227	-6.66999	-7.31638	-6.12762	-6.60313	-6.54047	-6.04227	-4.76625	-6.7411	-6.42285	-5.84174	-7.62227	-7.08751	-7.62227	-7.45558	-6.17232	-7.45558	-6.26491	-7.19488	-4.2776	-4.38915	-7.82491	-7.45558	-6.21741	-7.62227	-8.46115	-8.08771	-7.31638	-7.45558	-8.48454	-6.98945	-7.82491	-4.59924	-8.47482	-6.42285	-5.47442	-4.78963	-4.65852	-5.50715	-7.19488	-5.16107	-5.41244	-5.35129	-6.48066	-6.42285	-3.27246	-6.21741	-6.31589	-7.45558	-5.72304	-6.60313	-6.60313	-6.48066	-5.88149	-6.26491	-6.17232	-5.92043	-6.98945	-6.7411	-7.08751	-6.36859	-6.31589	-6.26491	-6.42285	-5.80195	-6.26491	-6.81774	-6.42285	-6.48066	-6.89997	-8.46134	-6.48066	-6.89997	-6.60313	-5.41244	-7.19488	-6.21741	-5.80195	-4.8312	-7.19488	-6.81774	-4.1177	-8.47849	-5.47442	-7.82491	-6.26491	-7.82491	-8.49635	-5.95969	-8.46151	-5.7604	-7.45558	-5.44524	-3.54209	-8.465	-3.53175
ADAMTSL3@hsa-miR-19a-3p@7mer-1a	ADAMTSL3	hsa-miR-19a-3p	7mer-1a	-4.42311	-8.08771	-6.66999	-5.0796	-6.31589	-6.81774	-6.60313	-6.66999	-6.04227	-7.19488	-6.81774	-6.42285	-5.47442	-7.62227	-6.89997	-6.89997	-7.62227	-6.66999	-7.31638	-6.12762	-6.60313	-6.54047	-5.28334	-5.24874	-5.24874	-6.42285	-7.82491	-7.62227	-7.08751	-7.62227	-7.45558	-6.17232	-5.65191	-6.26491	-7.19488	-6.89997	-6.26491	-7.82491	-7.45558	-6.21741	-7.62227	-8.46115	-8.08771	-6.17232	-7.45558	-8.48454	-6.98945	-7.82491	-6.66999	-8.47482	-6.42285	-7.82491	-5.16107	-7.62227	-8.49442	-7.19488	-5.16107	-3.35222	-5.92043	-5.0796	-5.10866	-2.62514	-6.21741	-6.31589	-7.45558	-5.41244	-5.65191	-6.60313	-4.04882	-5.88149	-5.61514	-6.17232	-5.92043	-6.98945	-6.7411	-5.92043	-5.7604	-4.87996	-5.61514	-6.42285	-7.08751	-6.26491	-6.81774	-6.42285	-5.84174	-6.89997	-8.46134	-5.44524	-6.89997	-6.60313	-7.62227	-7.19488	-6.21741	-5.80195	-5.3803	-7.19488	-6.81774	-4.30895	-8.47849	-5.61514	-7.82491	-6.26491	-7.82491	-8.49635	-5.95969	-8.46151	-5.50715	-7.45558	-5.18863	-5.65191	-5.61514	-2.53708
ADAMTSL3@hsa-miR-27a-3p@7mer-1a	ADAMTSL3	hsa-miR-27a-3p	7mer-1a	-5.3803	-8.08771	-6.66999	-5.0796	-6.31589	-6.81774	-6.60313	-6.66999	-6.04227	-7.19488	-6.81774	-5.61514	-5.47442	-5.58079	-6.89997	-6.89997	-7.62227	-6.66999	-7.31638	-6.12762	-6.60313	-6.54047	-6.04227	-6.66999	-6.7411	-6.42285	-7.82491	-7.62227	-7.08751	-5.58079	-6.17232	-6.17232	-7.45558	-6.26491	-7.19488	-6.89997	-6.26491	-7.82491	-7.45558	-6.21741	-7.62227	-8.46115	-8.08771	-7.31638	-7.45558	-8.48454	-6.98945	-7.82491	-6.66999	-8.47482	-8.50887	-5.47442	-6.66999	-4.65852	-8.49442	-7.19488	-5.16107	-5.41244	-7.08751	-5.58079	-6.42285	-7.45558	-5.50715	-6.31589	-5.68323	-8.08771	-5.65191	-6.60313	-6.48066	-5.88149	-6.26491	-6.17232	-5.92043	-6.98945	-6.7411	-7.08751	-5.68323	-6.31589	-6.26491	-6.42285	-7.08751	-6.26491	-6.81774	-6.42285	-5.84174	-6.89997	-8.46134	-6.48066	-6.89997	-6.60313	-7.62227	-7.19488	-6.21741	-5.80195	-6.48066	-7.19488	-6.81774	-4.63987	-8.47849	-5.47442	-5.95969	-6.26491	-5.68323	-8.49635	-7.19488	-8.46151	-5.41244	-7.45558	-5.95969	-5.65191	-8.465	-2.91126
ADAMTSL3@hsa-miR-302c-3p.2@7mer-1a	ADAMTSL3	hsa-miR-302c-3p.2	7mer-1a	-5.3803	-8.08771	-6.66999	-5.0796	-6.31589	-6.81774	-5.92043	-6.66999	-6.04227	-7.19488	-5.7604	-6.42285	-5.47442	-5.58079	-6.89997	-6.89997	-7.62227	-6.66999	-7.31638	-6.12762	-6.60313	-6.54047	-6.04227	-6.66999	-6.7411	-6.42285	-7.82491	-7.62227	-7.08751	-7.62227	-7.45558	-6.17232	-7.45558	-6.26491	-7.19488	-6.89997	-6.26491	-7.82491	-7.45558	-6.21741	-7.62227	-8.46115	-8.08771	-7.31638	-5.80195	-8.48454	-6.98945	-7.82491	-6.66999	-8.47482	-8.50887	-7.82491	-6.66999	-7.62227	-8.49442	-7.19488	-5.16107	-5.41244	-7.08751	-6.48066	-6.42285	-7.45558	-6.21741	-6.31589	-7.45558	-8.08771	-6.60313	-6.60313	-6.48066	-5.88149	-6.26491	-6.17232	-5.92043	-6.98945	-6.7411	-7.08751	-6.36859	-6.31589	-6.26491	-6.42285	-7.08751	-6.26491	-6.81774	-6.42285	-6.48066	-6.89997	-8.46134	-6.48066	-6.89997	-5.84174	-7.62227	-7.19488	-6.21741	-5.80195	-6.48066	-5.50715	-6.81774	-4.63987	-8.47849	-6.21741	-7.82491	-6.26491	-7.82491	-8.49635	-7.19488	-8.46151	-7.62227	-7.45558	-5.95969	-5.65191	-8.465	-7.45558
ADAMTSL3@hsa-miR-302c-3p.2@8mer	ADAMTSL3	hsa-miR-302c-3p.2	8mer	-5.3803	-8.08771	-6.66999	-5.0796	-6.31589	-6.81774	-5.92043	-6.66999	-6.04227	-7.19488	-5.7604	-6.42285	-5.47442	-7.62227	-6.89997	-6.89997	-7.62227	-6.66999	-7.31638	-6.12762	-6.60313	-6.54047	-6.04227	-6.66999	-6.7411	-6.42285	-7.82491	-7.62227	-7.08751	-7.62227	-7.45558	-6.17232	-7.45558	-6.26491	-7.19488	-6.89997	-6.26491	-7.82491	-7.45558	-6.21741	-7.62227	-8.46115	-8.08771	-7.31638	-7.45558	-8.48454	-6.98945	-7.82491	-6.66999	-8.47482	-8.50887	-7.82491	-6.66999	-7.62227	-8.49442	-7.19488	-5.16107	-5.41244	-7.08751	-6.48066	-6.42285	-7.45558	-6.21741	-6.31589	-7.45558	-8.08771	-6.60313	-6.60313	-6.48066	-5.88149	-6.26491	-6.17232	-5.92043	-6.98945	-6.7411	-7.08751	-6.36859	-6.31589	-6.26491	-6.42285	-7.08751	-6.26491	-6.81774	-6.42285	-6.48066	-6.89997	-8.46134	-6.48066	-6.89997	-6.60313	-7.62227	-7.19488	-6.21741	-5.80195	-6.48066	-5.80195	-6.81774	-4.63987	-8.47849	-6.21741	-7.82491	-6.26491	-7.82491	-8.49635	-7.19488	-8.46151	-7.62227	-7.45558	-5.95969	-5.65191	-8.465	-7.45558
ADAMTSL3@hsa-miR-363-3p@8mer	ADAMTSL3	hsa-miR-363-3p	8mer	-5.3803	-8.08771	-6.66999	-5.0796	-6.31589	-6.81774	-6.60313	-6.66999	-6.04227	-7.19488	-6.81774	-6.42285	-5.47442	-7.62227	-6.89997	-6.89997	-7.62227	-6.66999	-7.31638	-6.12762	-6.60313	-6.54047	-6.04227	-6.66999	-6.7411	-6.42285	-7.82491	-7.62227	-7.08751	-7.62227	-7.45558	-6.17232	-7.45558	-6.26491	-7.19488	-6.89997	-6.26491	-7.82491	-7.45558	-6.21741	-7.62227	-8.46115	-8.08771	-7.31638	-7.45558	-8.48454	-6.98945	-7.82491	-6.66999	-8.47482	-8.50887	-7.82491	-6.66999	-7.62227	-8.49442	-7.19488	-5.16107	-5.41244	-7.08751	-6.48066	-5.65191	-7.45558	-6.21741	-6.31589	-7.45558	-8.08771	-6.60313	-6.60313	-6.48066	-5.88149	-6.26491	-6.17232	-5.92043	-6.98945	-6.7411	-7.08751	-6.36859	-6.31589	-6.26491	-6.42285	-7.08751	-6.26491	-6.81774	-6.42285	-6.48066	-6.89997	-8.46134	-6.48066	-6.89997	-6.60313	-7.62227	-7.19488	-6.21741	-5.80195	-6.48066	-7.19488	-5.44524	-6.98945	-8.47849	-6.21741	-7.82491	-6.26491	-7.82491	-8.49635	-7.19488	-8.46151	-7.62227	-7.45558	-5.95969	-5.65191	-8.465	-7.45558
ADAMTSL3@hsa-miR-381-3p@7mer-1a	ADAMTSL3	hsa-miR-381-3p	7mer-1a	-5.3803	-8.08771	-6.66999	-5.0796	-6.31589	-6.81774	-6.60313	-6.66999	-6.04227	-5.7604	-6.81774	-6.42285	-5.47442	-5.58079	-6.89997	-6.89997	-7.62227	-6.66999	-4.87996	-6.12762	-5.10866	-6.54047	-6.04227	-6.66999	-6.7411	-4.38915	-7.82491	-7.62227	-5.65191	-7.62227	-7.45558	-6.17232	-7.45558	-4.32542	-7.19488	-6.89997	-6.26491	-5.68323	-5.28334	-4.59924	-7.62227	-8.46115	-8.08771	-7.31638	-5.80195	-8.48454	-6.98945	-7.82491	-6.66999	-8.47482	-6.42285	-7.82491	-6.66999	-5.0531	-5.50715	-7.19488	-4.21579	-4.06168	-5.92043	-5.58079	-5.65191	-7.45558	-6.21741	-6.31589	-5.54485	-8.08771	-6.60313	-6.60313	-4.63987	-5.88149	-6.26491	-6.17232	-4.43876	-6.98945	-6.7411	-7.08751	-5.7604	-5.3803	-6.26491	-6.42285	-7.08751	-6.26491	-6.81774	-5.3803	-5.84174	-6.89997	-8.46134	-6.48066	-6.89997	-6.60313	-7.62227	-7.19488	-6.21741	-5.80195	-5.24874	-7.19488	-6.81774	-4.63987	-8.47849	-5.61514	-7.82491	-6.26491	-5.3803	-6.12762	-7.19488	-5.68323	-5.7604	-7.45558	-5.95969	-5.65191	-5.80195	-3.53175
ADAP1@hsa-miR-103a-3p@7mer-m8	ADAP1	hsa-miR-103a-3p	7mer-m8	-8.6438	-8.08771	-5.68323	-6.08407	-5.35129	-8.48108	-5.99969	-8.53028	-8.51771	-7.31638	-8.58224	-8.08771	-8.52226	-6.48066	-8.08771	-8.69038	-7.31638	-5.99969	-7.45558	-7.62227	-7.62227	-8.51541	-8.08771	-8.48443	-8.08771	-6.21741	-8.67224	-8.60189	-7.45558	-8.08771	-8.08771	-6.42285	-7.82491	-6.98945	-7.45558	-5.84174	-7.45558	-7.82491	-5.80195	-8.47462	-4.78963	-5.24874	-6.04227	-6.21741	-5.80195	-6.12762	-6.04227	-6.17232	-7.08751	-6.36859	-6.42285	-5.61514	-7.82491	-7.31638	-5.84174	-6.98945	-5.13441	-5.16107	-6.12762	-6.60313	-6.31589	-3.97841	-7.31638	-6.48066	-5.7604	-5.80195	-8.08771	-4.56202	-5.72304	-5.84174	-6.42285	-6.17232	-6.12762	-7.45558	-5.95969	-6.48066	-6.26491	-6.12762	-5.72304	-7.45558	-6.08407	-5.72304	-6.17232	-6.60313	-6.04227	-5.7604	-5.50715	-6.81774	-5.61514	-8.08771	-5.80195	-7.45558	-6.54047	-7.31638	-7.62227	-6.31589	-6.17232	-5.16107	-5.84174	-5.92043	-6.08407	-5.84174	-5.68323	-4.95209	-8.50291	-5.68323	-5.88149	-3.75824	-7.82491	-6.36859	-5.99969	-3.8385
ADAP1@hsa-miR-15a-5p@7mer-m8	ADAP1	hsa-miR-15a-5p	7mer-m8	-8.6438	-8.08771	-5.68323	-6.08407	-5.35129	-8.48108	-5.99969	-8.53028	-8.51771	-7.31638	-8.58224	-5.72304	-8.52226	-6.48066	-8.08771	-8.69038	-7.31638	-5.99969	-5.02631	-7.62227	-7.62227	-8.51541	-8.08771	-8.48443	-8.08771	-6.21741	-8.67224	-8.60189	-5.68323	-8.08771	-8.08771	-6.42285	-7.82491	-6.98945	-7.45558	-5.84174	-7.45558	-7.82491	-4.81065	-8.47462	-4.78963	-5.24874	-6.04227	-5.84174	-5.80195	-5.65191	-6.04227	-6.17232	-7.08751	-5.54485	-6.42285	-5.61514	-7.82491	-7.31638	-5.84174	-6.98945	-4.20177	-4.01964	-6.12762	-6.60313	-6.31589	-3.97841	-7.31638	-6.48066	-5.7604	-5.80195	-8.08771	-4.56202	-5.72304	-5.84174	-6.42285	-6.17232	-6.12762	-7.45558	-5.95969	-6.48066	-6.26491	-6.12762	-5.72304	-7.45558	-6.08407	-5.28334	-6.17232	-6.60313	-5.7604	-5.7604	-5.50715	-6.81774	-5.61514	-8.08771	-5.80195	-7.45558	-6.54047	-7.31638	-5.41244	-6.31589	-6.17232	-5.16107	-5.84174	-5.92043	-6.08407	-5.84174	-5.68323	-4.95209	-8.50291	-5.68323	-5.88149	-3.75824	-7.82491	-6.36859	-5.99969	-3.8385
ADAP1@hsa-miR-15b-5p@7mer-m8	ADAP1	hsa-miR-15b-5p	7mer-m8	-8.6438	-8.08771	-5.68323	-6.08407	-5.35129	-8.48108	-5.99969	-8.53028	-8.51771	-7.31638	-8.58224	-5.72304	-8.52226	-6.48066	-8.08771	-8.69038	-7.31638	-5.99969	-5.02631	-7.62227	-7.62227	-8.51541	-8.08771	-8.48443	-8.08771	-6.21741	-8.67224	-8.60189	-5.68323	-8.08771	-8.08771	-6.42285	-7.82491	-6.98945	-7.45558	-5.84174	-7.45558	-7.82491	-4.81065	-8.47462	-4.78963	-5.24874	-6.04227	-5.84174	-5.80195	-5.65191	-6.04227	-6.17232	-7.08751	-5.54485	-6.42285	-5.61514	-7.82491	-7.31638	-5.84174	-6.98945	-4.20177	-4.01964	-6.12762	-6.60313	-6.31589	-3.97841	-7.31638	-6.48066	-5.7604	-5.80195	-8.08771	-4.56202	-5.72304	-5.84174	-6.42285	-6.17232	-6.12762	-7.45558	-5.95969	-6.48066	-6.26491	-6.12762	-5.72304	-7.45558	-6.08407	-5.28334	-6.17232	-6.60313	-5.7604	-5.7604	-5.50715	-6.81774	-5.61514	-8.08771	-5.80195	-7.45558	-6.54047	-7.31638	-5.41244	-6.31589	-6.17232	-5.16107	-5.84174	-5.92043	-6.08407	-5.84174	-5.68323	-4.95209	-8.50291	-5.68323	-5.88149	-3.75824	-7.82491	-6.36859	-5.99969	-3.8385
ADAP1@hsa-miR-27a-3p@8mer	ADAP1	hsa-miR-27a-3p	8mer	-8.6438	-5.80195	-5.68323	-6.08407	-5.35129	-8.48108	-5.99969	-8.53028	-8.51771	-7.31638	-8.58224	-8.08771	-8.52226	-5.31605	-8.08771	-8.69038	-5.88149	-5.99969	-7.45558	-7.62227	-7.62227	-8.51541	-8.08771	-8.48443	-8.08771	-6.21741	-8.67224	-8.60189	-7.45558	-8.08771	-8.08771	-6.42285	-7.82491	-6.98945	-7.45558	-5.84174	-7.45558	-7.82491	-5.80195	-8.47462	-4.78963	-5.24874	-5.72304	-6.21741	-5.80195	-6.12762	-4.76625	-6.17232	-7.08751	-6.36859	-6.42285	-5.61514	-7.82491	-7.31638	-5.84174	-6.98945	-5.13441	-5.16107	-6.12762	-6.60313	-5.65191	-3.97841	-7.31638	-6.48066	-5.7604	-5.80195	-8.08771	-4.56202	-5.72304	-4.32542	-6.42285	-6.17232	-4.90247	-7.45558	-5.95969	-6.48066	-6.26491	-6.12762	-5.72304	-7.45558	-6.08407	-5.72304	-6.17232	-6.60313	-6.04227	-5.7604	-5.50715	-6.81774	-5.61514	-8.08771	-5.80195	-7.45558	-6.54047	-7.31638	-7.62227	-6.31589	-5.41244	-5.16107	-5.84174	-5.92043	-6.08407	-5.84174	-5.28334	-4.95209	-8.50291	-5.68323	-5.88149	-3.75824	-7.82491	-6.36859	-5.99969	-3.8385
ADAP2@hsa-miR-670-3p@8mer	ADAP2	hsa-miR-670-3p	8mer	-2.34153	-2.52869	-2.33674	-2.32992	-1.64525	-2.7743	-2.43218	-2.54128	-2.07473	-3.03112	-1.86988	-2.10424	-1.57998	-4.14538	-0.944971	-2.99972	-5.47442	-2.07811	-2.89797	-1.48045	-1.67254	-1.68258	-1.54673	-2.21449	-1.1777	-1.84088	-4.78963	-2.1179	-2.21678	-2.84157	-3.02589	-3.25562	-2.61316	-2.28617	-2.72968	-2.65181	-2.17594	-3.2405	-2.01512	-2.20042	-2.02222	-1.30195	-2.73276	-1.91486	-1.58086	-3.28084	-2.42685	-2.25163	-2.36306	-2.36903	-2.16982	-3.73467	-2.42018	-1.79058	-1.99185	-1.40596	-1.18166	-1.07137	-5.02631	-1.31522	-1.73722	-1.70013	-2.64323	-3.91527	-4.59924	-3.81476	-4.26294	-2.18869	-2.16374	-2.94872	-2.99444	-2.58709	-4.71664	-4.56202	-4.50849	-4.23322	-1.81539	-3.95369	-4.58162	-3.4761	-4.90247	-3.52229	-3.91527	-3.91527	-4.3579	-4.42311	-4.8312	-4.56202	-4.52515	-4.78963	-3.87415	-2.49416	-3.38674	-3.63461	-3.28823	-3.8031	-2.2763	-1.65795	-3.91527	-2.77767	-4.43876	-4.14538	-2.98418	-2.62044	-3.75824	-3.8885	-4.20177	-2.46788	-2.91126	-1.02091	-1.55332	-2.13012
ADARB1@hsa-miR-150-5p@8mer	ADARB1	hsa-miR-150-5p	8mer	-6.81774	-6.98945	-3.86204	-2.71007	-6.31589	-7.82491	-5.84174	-4.58162	-7.19488	-5.44524	-5.7604	-5.50715	-3.64449	-5.28334	-4.71664	-7.31638	-6.42285	-6.04227	-6.26491	-6.36859	-5.21639	-5.10866	-5.54485	-7.19488	-6.89997	-4.49126	-5.68323	-5.02631	-5.65191	-7.08751	-5.61514	-6.7411	-5.0796	-6.66999	-6.89997	-5.84174	-3.71295	-6.98945	-6.36859	-6.21741	-4.17326	-5.54485	-5.7604	-5.68323	-5.50715	-5.31605	-4.38915	-4.20177	-4.30895	-5.58079	-6.17232	-5.68323	-6.7411	-6.21741	-4.03377	-7.62227	-6.7411	-6.17232	-5.16107	-4.71664	-5.54485	-4.18775	-8.49933	-8.46177	-6.36859	-4.8312	-5.68323	-6.04227	-3.52229	-4.52515	-7.62227	-7.82491	-4.29369	-7.82491	-5.31605	-5.54485	-5.84174	-7.82491	-5.41244	-5.44524	-5.58079	-5.02631	-5.68323	-7.62227	-7.31638	-7.19488	-5.44524	-7.31638	-4.99991	-7.45558	-5.0796	-4.85625	-5.68323	-7.31638	-4.8312	-5.80195	-4.81065	-3.76967	-5.21639	-6.04227	-6.54047	-5.31605	-5.95969	-5.7604	-6.04227	-5.80195	-6.54047	-3.4573	-7.62227	-4.04882	-5.61514	-3.06499
ADARB1@hsa-miR-181a-5p@8mer	ADARB1	hsa-miR-181a-5p	8mer	-6.81774	-6.98945	-3.86204	-6.42285	-6.31589	-7.82491	-7.82491	-7.45558	-7.19488	-6.81774	-6.81774	-7.31638	-7.31638	-6.04227	-6.81774	-6.08407	-6.42285	-6.04227	-6.26491	-6.36859	-6.98945	-7.45558	-8.08771	-7.19488	-6.89997	-7.19488	-5.68323	-7.62227	-7.19488	-5.7604	-7.62227	-6.7411	-7.19488	-6.66999	-5.21639	-5.84174	-7.08751	-6.98945	-6.36859	-6.21741	-4.85625	-5.54485	-6.12762	-6.48066	-6.42285	-6.26491	-4.78963	-6.04227	-6.36859	-6.36859	-6.42285	-5.68323	-6.7411	-6.21741	-5.95969	-7.62227	-6.7411	-6.17232	-6.60313	-6.81774	-7.45558	-4.18775	-8.49933	-8.46177	-6.36859	-8.08771	-7.19488	-6.04227	-7.31638	-7.45558	-7.62227	-7.82491	-7.19488	-7.82491	-8.48359	-7.31638	-7.62227	-7.82491	-5.92043	-7.82491	-8.46793	-6.89997	-7.82491	-7.62227	-7.31638	-7.19488	-6.04227	-7.31638	-6.89997	-7.45558	-7.19488	-8.08771	-7.62227	-5.41244	-6.60313	-7.45558	-7.08751	-5.54485	-5.65191	-6.04227	-6.54047	-8.47433	-5.95969	-5.7604	-8.08771	-5.35129	-6.54047	-4.71664	-7.62227	-6.7411	-6.66999	-4.1177
ADARB1@hsa-miR-199a-3p@7mer-1a	ADARB1	hsa-miR-199a-3p	7mer-1a	-2.64933	-3.97841	-1.7674	-1.21048	-3.85027	-4.76625	-4.38915	-3.82636	-2.25285	-3.15714	-4.40656	-4.63987	-2.66601	-4.56202	-3.67705	-3.7239	-4.59924	-4.50849	-2.9687	-2.95361	-3.43911	-4.43876	-3.04735	-3.76967	-3.17676	-2.66066	-4.76625	-4.90247	-5.28334	-4.97545	-5.02631	-4.03377	-4.85625	-4.21579	-2.79967	-2.84157	-2.72647	-4.76625	-2.71579	-2.65449	-2.51022	-3.8885	-2.89797	-5.0531	-3.02056	-4.29369	-2.71007	-2.86481	-3.42997	-2.8332	-3.2405	-2.16471	-2.75803	-3.32761	-2.06751	-3.09536	-2.72254	-2.58709	-3.5629	-4.01964	-5.54485	-2.18757	-4.30895	-4.29369	-3.57273	-4.32542	-4.38915	-2.37656	-2.2554	-2.94406	-4.20177	-4.06168	-2.37656	-4.63987	-3.63461	-4.8312	-4.81065	-4.17326	-4.43876	-4.10189	-4.63987	-3.8385	-4.34105	-4.58162	-4.59924	-4.58162	-4.69807	-4.74024	-4.58162	-5.0796	-3.57273	-4.17326	-4.50849	-4.30895	-4.26294	-4.87996	-4.29369	-2.44093	-3.92749	-3.7239	-4.49126	-4.14538	-4.54526	-2.27383	-4.24825	-2.30805	-3.31136	-1.91422	-3.92749	-2.64933	-3.67705	-2.43218
ADARB1@hsa-miR-218-5p@7mer-m8	ADARB1	hsa-miR-218-5p	7mer-m8	-4.24825	-6.98945	-3.86204	-3.15068	-6.31589	-7.82491	-7.82491	-7.45558	-7.19488	-6.81774	-6.81774	-7.31638	-4.54526	-6.04227	-5.61514	-7.31638	-6.42285	-6.04227	-6.26491	-6.36859	-6.98945	-7.45558	-8.08771	-7.19488	-6.89997	-7.19488	-7.31638	-7.62227	-7.19488	-7.08751	-7.62227	-6.7411	-5.61514	-6.66999	-6.89997	-5.84174	-3.91527	-5.47442	-6.36859	-6.21741	-4.85625	-5.54485	-6.12762	-6.48066	-6.42285	-5.68323	-4.38915	-6.04227	-6.36859	-6.36859	-6.42285	-5.68323	-6.7411	-6.21741	-5.95969	-7.62227	-4.3579	-6.17232	-6.60313	-5.31605	-5.65191	-4.18775	-5.80195	-8.46177	-6.36859	-8.08771	-5.68323	-6.04227	-7.31638	-7.45558	-7.62227	-5.35129	-7.19488	-7.82491	-8.48359	-7.31638	-7.62227	-7.82491	-5.92043	-5.88149	-5.84174	-6.89997	-7.82491	-5.80195	-5.92043	-7.19488	-6.04227	-7.31638	-6.89997	-7.45558	-7.19488	-4.85625	-7.62227	-5.41244	-6.60313	-7.45558	-5.44524	-4.42311	-5.44524	-6.04227	-6.54047	-5.50715	-5.3803	-5.7604	-6.04227	-5.80195	-6.54047	-4.71664	-7.62227	-4.04882	-5.58079	-4.1177
ADARB1@hsa-miR-320a@8mer	ADARB1	hsa-miR-320a	8mer	-6.81774	-6.98945	-5.24874	-6.42285	-6.31589	-7.82491	-7.82491	-7.45558	-7.19488	-6.81774	-6.81774	-7.31638	-7.31638	-6.04227	-6.81774	-7.31638	-6.42285	-6.04227	-6.26491	-6.36859	-6.98945	-7.45558	-8.08771	-7.19488	-6.89997	-7.19488	-7.31638	-7.62227	-7.19488	-7.08751	-7.62227	-6.7411	-7.19488	-6.66999	-6.89997	-5.84174	-7.08751	-6.98945	-6.36859	-6.21741	-4.85625	-5.54485	-6.12762	-6.48066	-6.42285	-6.26491	-6.21741	-6.04227	-6.36859	-6.36859	-6.17232	-5.68323	-6.7411	-6.21741	-5.95969	-7.62227	-6.7411	-6.17232	-6.60313	-6.81774	-7.45558	-4.18775	-8.49933	-8.46177	-6.36859	-8.08771	-7.19488	-6.04227	-7.31638	-7.45558	-7.62227	-5.50715	-7.19488	-7.82491	-8.48359	-7.31638	-7.62227	-7.82491	-5.92043	-7.82491	-8.46793	-6.89997	-7.82491	-7.62227	-7.31638	-7.19488	-6.04227	-7.31638	-6.89997	-7.45558	-7.19488	-8.08771	-7.62227	-7.31638	-6.60313	-7.45558	-7.08751	-5.54485	-6.21741	-6.04227	-6.54047	-8.47433	-5.95969	-5.7604	-8.08771	-5.80195	-6.54047	-4.71664	-7.62227	-6.7411	-6.66999	-4.1177
ADARB1@hsa-miR-340-5p@7mer-1a	ADARB1	hsa-miR-340-5p	7mer-1a	-6.81774	-6.98945	-5.24874	-6.42285	-6.31589	-7.82491	-7.82491	-7.45558	-7.19488	-6.81774	-6.81774	-7.31638	-7.31638	-6.04227	-6.81774	-7.31638	-6.42285	-6.04227	-6.26491	-6.36859	-6.98945	-7.45558	-8.08771	-7.19488	-6.89997	-7.19488	-7.31638	-7.62227	-7.19488	-7.08751	-7.62227	-6.7411	-7.19488	-6.66999	-6.89997	-5.84174	-7.08751	-6.98945	-6.36859	-6.21741	-4.85625	-5.54485	-6.12762	-6.48066	-6.42285	-6.26491	-6.21741	-6.04227	-6.36859	-6.36859	-6.42285	-5.68323	-6.7411	-6.21741	-5.95969	-7.62227	-6.7411	-6.17232	-6.60313	-6.81774	-7.45558	-4.18775	-8.49933	-8.46177	-6.36859	-8.08771	-7.19488	-6.04227	-7.31638	-7.45558	-7.62227	-7.82491	-7.19488	-7.82491	-8.48359	-7.31638	-7.62227	-7.82491	-5.92043	-7.82491	-8.46793	-6.89997	-7.82491	-7.62227	-7.31638	-7.19488	-6.04227	-7.31638	-6.89997	-7.45558	-7.19488	-8.08771	-7.62227	-7.31638	-6.60313	-7.45558	-7.08751	-5.54485	-6.21741	-6.04227	-6.54047	-8.47433	-5.95969	-5.7604	-8.08771	-5.80195	-6.54047	-4.71664	-7.62227	-6.7411	-6.66999	-4.1177
ADARB1@hsa-miR-377-3p@8mer	ADARB1	hsa-miR-377-3p	8mer	-6.81774	-6.98945	-3.86204	-6.42285	-6.31589	-7.82491	-7.82491	-7.45558	-7.19488	-6.81774	-5.7604	-5.72304	-7.31638	-6.04227	-6.81774	-7.31638	-6.42285	-6.04227	-6.26491	-6.36859	-5.21639	-7.45558	-8.08771	-7.19488	-6.89997	-4.49126	-7.31638	-7.62227	-7.19488	-7.08751	-7.62227	-6.7411	-7.19488	-5.10866	-6.89997	-5.84174	-7.08751	-5.47442	-5.0796	-6.21741	-4.17326	-5.54485	-6.12762	-6.48066	-6.42285	-6.26491	-6.21741	-6.04227	-6.36859	-6.36859	-6.42285	-5.68323	-6.7411	-6.21741	-5.13441	-7.62227	-6.7411	-4.10189	-6.60313	-6.81774	-7.45558	-3.57273	-8.49933	-8.46177	-6.36859	-5.72304	-5.68323	-6.04227	-4.74024	-4.52515	-7.62227	-5.50715	-7.19488	-7.82491	-8.48359	-7.31638	-7.62227	-7.82491	-5.92043	-7.82491	-8.46793	-6.89997	-7.82491	-7.62227	-5.92043	-7.19488	-5.44524	-7.31638	-6.89997	-7.45558	-7.19488	-8.08771	-7.62227	-7.31638	-5.41244	-7.45558	-7.08751	-4.42311	-5.65191	-6.04227	-5.99969	-8.47433	-5.95969	-5.7604	-8.08771	-5.80195	-6.54047	-4.71664	-7.62227	-6.7411	-6.66999	-4.1177
ADARB1@hsa-miR-384@7mer-m8	ADARB1	hsa-miR-384	7mer-m8	-4.6763	-6.98945	-5.24874	-3.15068	-6.31589	-7.82491	-5.84174	-7.45558	-7.19488	-5.44524	-6.81774	-7.31638	-7.31638	-6.04227	-6.81774	-7.31638	-6.42285	-6.04227	-4.71664	-4.8312	-5.21639	-7.45558	-5.54485	-5.28334	-5.28334	-4.49126	-7.31638	-7.62227	-7.19488	-5.7604	-7.62227	-5.0531	-5.41244	-5.10866	-6.89997	-5.84174	-7.08751	-6.98945	-6.36859	-4.08911	-4.85625	-5.54485	-5.54485	-6.48066	-5.50715	-5.68323	-6.21741	-4.74024	-6.36859	-5.58079	-6.42285	-5.68323	-4.78963	-4.24825	-4.21579	-5.84174	-6.7411	-4.10189	-6.60313	-6.81774	-5.65191	-3.113	-5.44524	-5.7604	-6.36859	-5.72304	-7.19488	-3.93957	-4.06168	-7.45558	-7.62227	-5.50715	-7.19488	-5.7604	-5.31605	-5.92043	-7.62227	-7.82491	-5.92043	-7.82491	-8.46793	-5.02631	-5.95969	-5.3803	-5.35129	-5.54485	-5.31605	-5.58079	-6.89997	-7.45558	-5.61514	-8.08771	-7.62227	-7.31638	-5.24874	-7.45558	-7.08751	-4.13114	-5.44524	-6.04227	-5.58079	-5.50715	-5.95969	-5.7604	-8.08771	-5.80195	-5.44524	-4.71664	-5.47442	-4.04882	-5.61514	-3.06499
ADARB1@hsa-miR-599@8mer	ADARB1	hsa-miR-599	8mer	-4.24825	-6.98945	-3.2633	-2.63588	-4.74024	-7.82491	-7.82491	-4.58162	-4.71664	-6.81774	-5.47442	-7.31638	-4.92447	-6.04227	-5.61514	-6.08407	-5.80195	-6.04227	-6.26491	-6.36859	-5.21639	-7.45558	-8.08771	-5.28334	-5.28334	-7.19488	-5.68323	-7.62227	-7.19488	-5.7604	-7.62227	-5.0531	-5.41244	-6.66999	-6.89997	-4.90247	-4.47352	-5.47442	-5.0796	-4.59924	-4.17326	-5.54485	-6.12762	-5.84174	-5.50715	-6.26491	-6.21741	-4.74024	-6.36859	-5.21639	-5.88149	-5.68323	-5.24874	-4.71664	-4.6763	-5.84174	-3.48535	-6.17232	-6.60313	-6.81774	-7.45558	-4.18775	-5.61514	-8.46177	-6.36859	-5.44524	-7.19488	-6.04227	-4.74024	-7.45558	-5.68323	-4.8312	-4.95209	-7.82491	-8.48359	-5.92043	-7.62227	-7.82491	-5.16107	-5.88149	-5.58079	-5.0796	-7.82491	-5.3803	-7.31638	-7.19488	-6.04227	-5.10866	-5.58079	-7.45558	-5.3803	-5.13441	-7.62227	-7.31638	-5.41244	-5.50715	-7.08751	-4.42311	-5.65191	-5.41244	-5.99969	-8.47433	-5.28334	-3.44791	-6.04227	-5.80195	-5.65191	-3.4573	-5.21639	-6.7411	-6.66999	-3.06499
ADARB2@hsa-miR-133a-3p.2@7mer-1a	ADARB2	hsa-miR-133a-3p.2	7mer-1a	-5.84174	-5.99969	-1.99404	-4.50849	-4.54526	-6.17232	-6.66999	-5.84174	-6.04227	-5.35129	-6.12762	-6.60313	-3.79184	-5.68323	-3.92749	-6.36859	-5.58079	-5.84174	-5.35129	-5.92043	-5.95969	-6.60313	-6.31589	-5.84174	-5.84174	-5.35129	-6.17232	-5.95969	-6.48066	-4.63987	-6.60313	-5.72304	-4.61785	-6.08407	-5.80195	-5.41244	-5.3803	-5.99969	-3.63461	-4.47352	-4.6763	-5.44524	-6.12762	-5.95969	-5.84174	-4.92447	-3.96626	-4.42311	-5.58079	-6.36859	-6.12762	-5.50715	-4.58162	-4.01964	-5.65191	-3.93957	-6.89997	-5.41244	-5.21639	-5.28334	-5.47442	-5.10866	-5.72304	-7.08751	-5.58079	-4.61785	-5.0531	-4.50849	-6.08407	-3.68826	-6.66999	-5.24874	-5.50715	-5.50715	-5.99969	-5.58079	-7.08751	-7.19488	-5.41244	-6.98945	-5.13441	-6.17232	-5.80195	-4.45657	-5.35129	-5.58079	-5.24874	-4.3579	-5.31605	-6.89997	-3.92749	-5.13441	-6.60313	-7.31638	-5.31605	-5.3803	-5.61514	-4.8312	-5.65191	-5.61514	-5.65191	-5.0531	-5.80195	-5.68323	-5.21639	-5.88149	-5.41244	-2.87277	-7.08751	-4.04882	-5.58079	-3.76967
ADARB2@hsa-miR-135a-5p@7mer-1a	ADARB2	hsa-miR-135a-5p	7mer-1a	-5.84174	-5.99969	-3.67705	-4.50849	-5.16107	-6.17232	-6.66999	-5.84174	-6.04227	-6.48066	-6.12762	-6.60313	-6.31589	-5.68323	-5.80195	-6.36859	-5.95969	-5.84174	-5.35129	-5.92043	-5.95969	-6.60313	-6.31589	-5.84174	-5.84174	-5.35129	-6.17232	-6.17232	-6.48066	-6.08407	-6.60313	-5.72304	-5.95969	-6.08407	-5.80195	-5.41244	-5.3803	-5.99969	-5.80195	-5.13441	-4.6763	-5.44524	-6.12762	-6.54047	-5.84174	-6.21741	-5.35129	-5.21639	-5.58079	-6.36859	-6.42285	-5.50715	-5.7604	-5.28334	-5.65191	-7.19488	-6.89997	-5.41244	-7.62227	-6.60313	-6.54047	-5.10866	-6.89997	-7.08751	-5.84174	-6.81774	-6.42285	-4.50849	-6.08407	-7.82491	-6.66999	-6.89997	-5.50715	-5.92043	-5.99969	-6.60313	-7.08751	-7.19488	-5.95969	-6.98945	-6.21741	-6.17232	-6.60313	-7.45558	-7.19488	-6.36859	-5.72304	-6.48066	-6.54047	-6.89997	-5.92043	-6.31589	-6.60313	-7.31638	-5.72304	-6.89997	-5.61514	-4.8312	-6.21741	-6.08407	-6.12762	-5.88149	-5.80195	-5.68323	-6.7411	-5.88149	-6.08407	-4.32542	-7.08751	-6.36859	-6.08407	-3.76967
ADARB2@hsa-miR-135a-5p@7mer-m8	ADARB2	hsa-miR-135a-5p	7mer-m8	-5.84174	-5.99969	-2.15365	-4.50849	-4.54526	-6.17232	-6.66999	-5.21639	-6.04227	-5.95969	-6.12762	-6.60313	-4.76625	-5.02631	-4.81065	-6.36859	-5.95969	-5.84174	-5.35129	-4.69807	-5.95969	-6.60313	-6.31589	-5.84174	-5.84174	-5.35129	-6.17232	-5.95969	-6.48066	-4.63987	-6.60313	-4.92447	-5.16107	-6.08407	-5.80195	-5.41244	-5.3803	-5.99969	-5.80195	-3.95369	-4.6763	-5.44524	-6.12762	-5.72304	-5.84174	-6.21741	-5.35129	-5.21639	-5.58079	-6.36859	-6.42285	-5.50715	-4.58162	-4.01964	-5.65191	-4.85625	-4.40656	-2.97866	-5.21639	-6.60313	-5.65191	-5.10866	-6.89997	-5.68323	-5.84174	-5.21639	-4.95209	-4.50849	-4.52515	-7.82491	-6.66999	-4.87996	-5.50715	-5.58079	-5.99969	-6.60313	-5.65191	-5.3803	-5.95969	-6.98945	-5.50715	-5.02631	-5.80195	-4.85625	-5.68323	-5.58079	-5.18863	-3.68826	-5.58079	-6.89997	-4.18775	-6.31589	-6.60313	-7.31638	-5.72304	-6.89997	-5.61514	-4.8312	-5.10866	-6.08407	-5.80195	-5.3803	-5.80195	-5.68323	-5.68323	-5.44524	-6.08407	-4.32542	-5.47442	-6.36859	-6.08407	-3.76967
ADARB2@hsa-miR-181d-5p@7mer-m8	ADARB2	hsa-miR-181d-5p	7mer-m8	-5.84174	-5.99969	-4.87996	-4.50849	-5.16107	-6.17232	-6.66999	-5.84174	-6.04227	-6.48066	-6.12762	-6.60313	-6.31589	-5.68323	-5.80195	-6.36859	-5.95969	-5.84174	-5.35129	-5.92043	-5.95969	-6.60313	-6.31589	-5.84174	-5.84174	-5.35129	-6.17232	-6.17232	-6.48066	-6.08407	-6.60313	-5.72304	-5.95969	-6.08407	-5.80195	-5.41244	-5.3803	-5.99969	-5.80195	-5.13441	-4.6763	-5.44524	-6.12762	-6.54047	-5.84174	-6.21741	-5.35129	-5.21639	-5.58079	-6.36859	-6.42285	-5.50715	-5.7604	-5.28334	-5.65191	-5.80195	-6.89997	-5.41244	-7.62227	-6.60313	-6.54047	-5.10866	-5.72304	-7.08751	-5.84174	-6.81774	-6.42285	-4.50849	-6.08407	-7.82491	-6.66999	-6.89997	-5.50715	-5.92043	-5.99969	-6.60313	-5.80195	-7.19488	-5.95969	-6.98945	-6.21741	-6.17232	-6.60313	-7.45558	-7.19488	-6.36859	-5.72304	-6.48066	-5.58079	-6.89997	-5.92043	-6.31589	-6.60313	-7.31638	-5.72304	-5.7604	-5.61514	-4.8312	-5.65191	-6.08407	-6.12762	-5.88149	-5.80195	-5.68323	-6.7411	-5.88149	-6.08407	-4.32542	-7.08751	-6.36859	-6.08407	-3.76967
ADARB2@hsa-miR-204-5p@8mer	ADARB2	hsa-miR-204-5p	8mer	-5.84174	-5.99969	-4.87996	-4.50849	-5.16107	-6.17232	-6.66999	-5.84174	-6.04227	-6.48066	-6.12762	-6.60313	-6.31589	-5.68323	-5.80195	-6.36859	-5.95969	-5.84174	-5.35129	-5.92043	-5.95969	-6.60313	-6.31589	-5.84174	-5.84174	-5.35129	-6.17232	-6.17232	-6.48066	-6.08407	-6.60313	-5.72304	-5.95969	-6.08407	-5.80195	-5.41244	-5.3803	-5.99969	-5.80195	-5.13441	-4.6763	-5.44524	-6.12762	-6.54047	-5.84174	-6.21741	-5.35129	-5.21639	-5.58079	-6.36859	-6.42285	-5.50715	-5.7604	-5.28334	-5.65191	-7.19488	-6.89997	-5.41244	-7.62227	-6.60313	-6.54047	-5.10866	-6.89997	-7.08751	-5.84174	-6.81774	-6.42285	-4.50849	-6.08407	-5.02631	-6.66999	-6.89997	-5.50715	-5.92043	-5.99969	-6.60313	-7.08751	-7.19488	-5.95969	-6.98945	-6.21741	-6.17232	-6.60313	-7.45558	-7.19488	-6.36859	-5.72304	-6.48066	-6.54047	-6.89997	-5.92043	-6.31589	-6.60313	-7.31638	-5.72304	-6.89997	-5.61514	-4.8312	-6.21741	-6.08407	-5.95969	-5.88149	-5.80195	-5.68323	-6.7411	-5.88149	-6.08407	-4.32542	-7.08751	-6.36859	-6.08407	-3.76967
ADARB2@hsa-miR-452-5p@8mer	ADARB2	hsa-miR-452-5p	8mer	-5.84174	-5.99969	-4.87996	-4.50849	-5.16107	-6.17232	-6.66999	-5.84174	-6.04227	-6.48066	-6.12762	-6.60313	-6.31589	-5.68323	-5.80195	-6.36859	-5.95969	-5.84174	-5.35129	-5.92043	-5.95969	-6.60313	-6.31589	-5.84174	-5.84174	-5.35129	-6.17232	-6.17232	-6.48066	-6.08407	-6.60313	-5.72304	-5.95969	-6.08407	-5.80195	-5.41244	-5.3803	-5.99969	-5.80195	-5.13441	-4.6763	-5.44524	-6.12762	-6.54047	-5.84174	-6.21741	-5.35129	-5.21639	-5.58079	-6.36859	-6.42285	-5.50715	-5.7604	-5.28334	-5.65191	-7.19488	-6.89997	-5.41244	-7.62227	-6.60313	-6.54047	-5.10866	-6.89997	-7.08751	-5.84174	-6.81774	-6.42285	-4.50849	-6.08407	-7.82491	-6.66999	-6.89997	-5.50715	-5.58079	-5.99969	-6.60313	-7.08751	-7.19488	-5.95969	-6.98945	-6.21741	-6.17232	-6.60313	-7.45558	-7.19488	-6.36859	-5.72304	-6.48066	-6.54047	-6.89997	-5.92043	-6.31589	-6.60313	-7.31638	-5.72304	-6.89997	-5.61514	-4.8312	-6.21741	-6.08407	-6.12762	-5.88149	-5.80195	-5.68323	-6.7411	-5.88149	-6.08407	-4.32542	-7.08751	-6.36859	-6.08407	-3.76967
ADARB2@hsa-miR-454-3p@7mer-m8	ADARB2	hsa-miR-454-3p	7mer-m8	-5.84174	-5.99969	-4.87996	-4.50849	-5.16107	-6.17232	-6.66999	-5.84174	-6.04227	-6.48066	-6.12762	-6.60313	-6.31589	-5.68323	-5.80195	-6.36859	-5.95969	-5.84174	-5.35129	-5.92043	-5.95969	-6.60313	-6.31589	-5.84174	-5.84174	-5.35129	-6.17232	-6.17232	-6.48066	-6.08407	-6.60313	-5.72304	-5.95969	-6.08407	-5.80195	-5.41244	-5.3803	-5.99969	-5.80195	-5.13441	-4.6763	-5.44524	-6.12762	-6.54047	-5.84174	-6.21741	-5.35129	-5.21639	-5.58079	-6.36859	-6.42285	-5.50715	-5.7604	-5.28334	-5.65191	-7.19488	-6.89997	-5.41244	-7.62227	-6.60313	-6.54047	-5.10866	-6.89997	-7.08751	-5.84174	-6.81774	-6.42285	-4.50849	-6.08407	-7.82491	-6.66999	-6.89997	-5.50715	-5.92043	-5.99969	-6.60313	-7.08751	-7.19488	-5.95969	-6.98945	-6.21741	-6.17232	-6.60313	-7.45558	-7.19488	-6.36859	-5.72304	-6.48066	-5.41244	-6.89997	-5.92043	-6.31589	-6.60313	-7.31638	-5.72304	-6.89997	-5.61514	-4.8312	-6.21741	-6.08407	-6.12762	-5.88149	-5.80195	-4.17326	-6.7411	-5.88149	-6.08407	-4.32542	-7.08751	-6.36859	-6.08407	-3.76967
ADARB2@hsa-miR-493-5p@7mer-m8	ADARB2	hsa-miR-493-5p	7mer-m8	-5.84174	-5.99969	-4.87996	-4.50849	-5.16107	-6.17232	-6.66999	-5.84174	-6.04227	-6.48066	-6.12762	-6.60313	-6.31589	-5.68323	-5.80195	-6.36859	-5.95969	-5.84174	-5.35129	-5.92043	-5.95969	-6.60313	-6.31589	-5.84174	-5.84174	-5.35129	-6.17232	-6.17232	-6.48066	-5.58079	-6.60313	-5.72304	-5.95969	-6.08407	-5.80195	-5.41244	-5.3803	-5.99969	-5.80195	-5.13441	-4.6763	-5.44524	-6.12762	-5.95969	-5.84174	-5.31605	-5.35129	-5.21639	-5.58079	-5.54485	-5.84174	-5.50715	-5.7604	-5.28334	-5.65191	-7.19488	-6.89997	-5.41244	-7.62227	-6.60313	-6.54047	-5.10866	-6.89997	-7.08751	-5.84174	-6.81774	-6.42285	-4.50849	-6.08407	-7.82491	-6.66999	-6.89997	-5.50715	-5.92043	-5.99969	-6.60313	-7.08751	-7.19488	-5.95969	-6.98945	-6.21741	-6.17232	-6.60313	-7.45558	-7.19488	-6.36859	-5.3803	-6.48066	-6.54047	-6.89997	-5.92043	-6.31589	-6.60313	-7.31638	-5.31605	-6.89997	-5.61514	-4.23322	-6.21741	-6.08407	-6.12762	-5.88149	-5.80195	-5.68323	-6.7411	-5.44524	-6.08407	-4.32542	-7.08751	-6.36859	-6.08407	-3.76967
ADARB2@hsa-miR-494-3p@7mer-m8	ADARB2	hsa-miR-494-3p	7mer-m8	-5.84174	-5.99969	-3.67705	-4.50849	-5.16107	-6.17232	-6.66999	-5.84174	-6.04227	-6.48066	-6.12762	-6.60313	-6.31589	-5.68323	-5.80195	-6.36859	-5.95969	-5.84174	-5.35129	-5.92043	-5.95969	-6.60313	-6.31589	-5.84174	-5.84174	-5.35129	-6.17232	-6.17232	-6.48066	-6.08407	-6.60313	-5.72304	-5.95969	-6.08407	-5.80195	-5.41244	-5.3803	-5.99969	-5.80195	-5.13441	-4.6763	-5.44524	-6.12762	-6.54047	-5.84174	-6.21741	-5.35129	-5.21639	-5.58079	-6.36859	-6.42285	-5.50715	-5.7604	-5.28334	-5.65191	-7.19488	-6.89997	-5.41244	-7.62227	-6.60313	-5.65191	-5.10866	-6.89997	-7.08751	-5.84174	-6.81774	-6.42285	-4.50849	-6.08407	-7.82491	-6.66999	-6.89997	-0.20962	-5.92043	-5.99969	-6.60313	-7.08751	-7.19488	-5.95969	-6.98945	-5.72304	-6.17232	-6.60313	-7.45558	-7.19488	-6.36859	-5.72304	-6.48066	-6.54047	-6.89997	-5.92043	-6.31589	-6.60313	-7.31638	-5.72304	-6.89997	-5.61514	-4.8312	-6.21741	-6.08407	-6.12762	-5.88149	-5.80195	-5.68323	-6.7411	-5.88149	-6.08407	-4.32542	-7.08751	-6.36859	-6.08407	-3.76967
ADARB2@hsa-miR-543@7mer-m8	ADARB2	hsa-miR-543	7mer-m8	-5.84174	-5.99969	-2.41663	-4.50849	-5.16107	-6.17232	-6.66999	-5.84174	-6.04227	-6.48066	-6.12762	-6.60313	-4.76625	-5.68323	-5.35129	-6.36859	-5.95969	-5.84174	-5.35129	-5.92043	-5.95969	-6.60313	-6.31589	-5.84174	-5.84174	-5.35129	-6.17232	-6.17232	-6.48066	-5.58079	-6.60313	-5.72304	-5.54485	-6.08407	-5.80195	-5.41244	-5.3803	-5.99969	-5.80195	-3.35222	-4.6763	-5.44524	-5.7604	-5.80195	-5.84174	-5.31605	-3.46683	-5.21639	-5.58079	-6.36859	-5.72304	-5.50715	-5.7604	-5.28334	-5.65191	-5.80195	-6.89997	-5.41244	-5.92043	-5.28334	-6.54047	-5.10866	-6.89997	-5.68323	-5.84174	-6.81774	-5.54485	-3.7015	-6.08407	-7.82491	-6.66999	-5.44524	-4.1177	-5.92043	-5.99969	-6.60313	-5.0796	-5.13441	-5.95969	-6.98945	-5.13441	-5.0531	-6.60313	-7.45558	-7.19488	-5.58079	-5.02631	-5.44524	-5.18863	-6.89997	-4.8312	-6.31589	-6.60313	-7.31638	-5.31605	-5.7604	-5.61514	-4.8312	-5.21639	-6.08407	-5.95969	-5.3803	-5.80195	-3.8385	-5.68323	-5.88149	-5.54485	-4.32542	-5.47442	-6.36859	-6.08407	-3.76967
ADARB2@hsa-miR-599@7mer-m8	ADARB2	hsa-miR-599	7mer-m8	-5.84174	-5.99969	-4.87996	-4.50849	-5.16107	-6.17232	-6.66999	-5.84174	-6.04227	-6.48066	-6.12762	-6.60313	-6.31589	-5.68323	-5.80195	-6.36859	-5.95969	-5.84174	-5.35129	-5.92043	-5.95969	-6.60313	-6.31589	-5.84174	-5.84174	-5.35129	-6.17232	-6.17232	-6.48066	-6.08407	-6.60313	-5.72304	-5.95969	-6.08407	-5.80195	-5.41244	-5.3803	-5.99969	-5.80195	-5.13441	-4.6763	-5.44524	-6.12762	-6.54047	-5.84174	-6.21741	-5.35129	-5.21639	-5.58079	-6.36859	-6.42285	-5.50715	-5.7604	-5.28334	-5.65191	-7.19488	-6.89997	-5.41244	-7.62227	-6.60313	-6.54047	-5.10866	-6.89997	-7.08751	-5.84174	-6.81774	-6.42285	-4.50849	-6.08407	-7.82491	-6.66999	-6.89997	-5.50715	-5.92043	-5.99969	-6.60313	-7.08751	-7.19488	-5.95969	-6.98945	-6.21741	-6.17232	-6.60313	-7.45558	-7.19488	-6.36859	-5.72304	-6.48066	-6.54047	-6.89997	-5.92043	-6.31589	-6.60313	-7.31638	-5.72304	-6.89997	-5.61514	-4.8312	-6.21741	-6.08407	-6.12762	-5.88149	-5.80195	-5.68323	-6.7411	-5.88149	-6.08407	-4.32542	-7.08751	-6.36859	-6.08407	-3.76967
ADARB2@hsa-miR-760@7mer-1a	ADARB2	hsa-miR-760	7mer-1a	-5.84174	-5.99969	-3.13778	-4.50849	-5.16107	-6.17232	-6.66999	-5.84174	-6.04227	-6.48066	-6.12762	-6.60313	-6.31589	-5.68323	-5.80195	-6.36859	-5.95969	-5.84174	-5.35129	-5.92043	-4.92447	-6.60313	-6.31589	-5.84174	-5.84174	-5.35129	-6.17232	-6.17232	-6.48066	-4.63987	-6.60313	-5.72304	-5.95969	-6.08407	-5.80195	-5.41244	-5.3803	-5.99969	-4.8312	-3.95369	-4.6763	-5.44524	-6.12762	-6.54047	-5.84174	-6.21741	-5.35129	-4.42311	-5.58079	-5.54485	-6.12762	-5.50715	-5.7604	-5.28334	-5.65191	-5.80195	-3.95369	-5.41244	-5.92043	-6.60313	-5.65191	-5.10866	-6.89997	-5.68323	-5.84174	-5.68323	-5.31605	-3.7015	-6.08407	-3.68826	-6.66999	-5.24874	-5.50715	-5.58079	-5.99969	-6.60313	-5.80195	-7.19488	-5.95969	-6.98945	-5.58079	-5.35129	-5.13441	-5.80195	-7.19488	-6.36859	-5.72304	-6.48066	-6.54047	-6.89997	-5.50715	-5.13441	-6.60313	-7.31638	-5.72304	-5.7604	-5.61514	-3.74627	-5.65191	-5.61514	-5.95969	-5.88149	-5.80195	-5.68323	-6.7411	-5.88149	-6.08407	-3.31136	-7.08751	-4.04882	-6.08407	-3.76967
ADARB2@hsa-miR-876-5p@7mer-m8	ADARB2	hsa-miR-876-5p	7mer-m8	-5.84174	-5.99969	-3.67705	-4.50849	-4.54526	-6.17232	-6.66999	-5.84174	-6.04227	-6.48066	-6.12762	-6.60313	-6.31589	-5.68323	-5.80195	-6.36859	-5.95969	-5.84174	-5.35129	-5.92043	-5.95969	-6.60313	-6.31589	-5.84174	-5.84174	-5.35129	-6.17232	-6.17232	-6.48066	-6.08407	-6.60313	-5.72304	-5.95969	-6.08407	-5.80195	-5.41244	-5.3803	-5.99969	-5.80195	-5.13441	-4.6763	-5.44524	-6.12762	-6.54047	-5.84174	-6.21741	-5.35129	-5.21639	-5.58079	-6.36859	-6.42285	-5.50715	-5.7604	-5.28334	-5.65191	-7.19488	-6.89997	-5.41244	-7.62227	-6.60313	-6.54047	-5.10866	-6.89997	-7.08751	-5.84174	-6.81774	-6.42285	-4.50849	-6.08407	-1.99404	-6.66999	-6.89997	-5.50715	-5.92043	-5.99969	-6.60313	-7.08751	-7.19488	-5.95969	-6.98945	-6.21741	-6.17232	-6.60313	-7.45558	-7.19488	-6.36859	-5.72304	-6.48066	-5.58079	-6.89997	-5.92043	-6.31589	-6.60313	-7.31638	-5.72304	-6.89997	-5.61514	-4.8312	-6.21741	-6.08407	-6.12762	-5.88149	-5.80195	-5.68323	-6.7411	-5.88149	-6.08407	-4.32542	-5.21639	-6.36859	-6.08407	-3.76967
ADARB2@hsa-miR-9-5p@7mer-m8	ADARB2	hsa-miR-9-5p	7mer-m8	-5.84174	-5.61514	-1.81241	-4.50849	-5.16107	-6.17232	-6.66999	-5.84174	-6.04227	-6.48066	-5.50715	-5.61514	-4.76625	-4.97545	-5.10866	-6.08407	-5.95969	-5.84174	-5.35129	-5.92043	-5.95969	-5.44524	-6.31589	-5.84174	-5.84174	-5.35129	-5.61514	-5.0531	-5.61514	-4.99991	-6.60313	-4.92447	-5.54485	-6.08407	-5.80195	-5.41244	-5.3803	-5.24874	-4.8312	-2.76113	-3.41282	-4.52515	-6.12762	-5.61514	0.788473	-2.31494	-3.46683	-4.42311	-2.90672	-6.36859	-3.59329	-5.50715	-5.7604	-3.50414	-5.65191	-4.85625	-6.89997	-2.618	-5.02631	-5.58079	-6.54047	-5.10866	-5.54485	-5.31605	-5.84174	-4.99991	-5.10866	-3.40408	-4.52515	-7.82491	-6.66999	-4.59924	-5.50715	-5.92043	-5.16107	-6.60313	-5.65191	-5.13441	-5.58079	-4.30895	-5.0531	-5.35129	-5.80195	-4.99991	-5.54485	-4.90247	-5.02631	-3.3189	-5.18863	-5.95969	-0.580139	-4.99991	-4.97545	-4.71664	-4.87996	-5.21639	-5.35129	-4.23322	-1.09783	-1.37291	-5.65191	-4.95209	-1.3328	0.28775	1.20296	-1.31347	-5.54485	-1.40742	-5.21639	-4.04882	-5.61514	-3.76967
ADAR@hsa-miR-106a-5p@8mer	ADAR	hsa-miR-106a-5p	8mer	-3.29624	-2.20589	-2.13871	-1.53272	-2.02551	-1.82614	-3.5525	-1.86797	-6.89997	-3.7239	-1.62608	-2.07116	-2.33378	-3.85027	-2.62278	-3.37768	-5.31605	-2.29111	-1.92251	-1.90429	-1.20206	-2.04449	-2.2788	-3.76967	-7.31638	-1.69289	-7.82491	-2.68916	-4.78963	-3.74627	-2.32308	-1.56189	-2.01984	-2.23519	-3.4573	-2.46052	-2.51022	-3.23316	-1.16426	-2.2214	-1.7674	-2.53488	-3.17676	-3.31136	-1.89972	-3.15714	-1.76633	-2.29886	-2.5208	-3.39517	-2.9687	-2.1688	-2.07031	-2.8809	-2.75803	-7.82491	-3.44791	-3.09536	-3.78098	-3.34429	-4.37277	-2.63839	-3.54209	-7.62227	-6.48066	-4.32542	-4.61785	-2.58952	-3.63461	-4.43876	-4.61785	-3.48535	-3.1443	-4.81065	-3.96626	-4.71664	-4.59924	-4.17326	-4.58162	-5.3803	-4.74024	-4.17326	-4.34105	-3.8885	-7.08751	-4.76625	-4.03377	-2.72254	-5.24874	-4.01964	-3.46683	-3.59329	-4.3579	-3.81476	-4.38915	-5.18863	-4.42311	-2.86887	-4.38915	-4.95209	-4.63987	-4.08911	-4.97545	-3.04146	-4.56202	-2.88496	-5.02631	-2.5629	-6.26491	-2.87696	-4.45657	-2.24209
ADAR@hsa-miR-1-3p@7mer-m8	ADAR	hsa-miR-1-3p	7mer-m8	0.727223	1.40857	0.504297	1.75974	1.6701	2.22256	1.59609	2.05421	1.70332	1.69208	2.54845	2.4471	1.4004	1.59844	1.88566	1.9288	0.45887	1.60459	1.32818	2.44938	2.9118	2.75114	2.45461	1.05976	1.50883	2.25872	1.4835	1.83135	0.600971	2.00041	1.33257	1.80086	2.11427	1.7465	0.885052	1.28727	1.34772	1.19178	2.69782	1.06117	2.05776	1.83836	1.36153	2.16257	2.30185	1.58461	1.87281	1.07149	1.65072	1.44184	2.02343	1.55307	1.89618	0.77199	1.2134	1.6314	0.393656	0.256005	0.681361	0.71151	0.801826	0.789577	1.51726	0.910789	0.804514	1.02745	1.34393	0.571675	0.450638	1.40533	0.814521	0.987816	1.00218	0.581327	0.436124	-4.71664	0.912039	1.10917	1.30525	0.44045	0.93503	1.72597	0.873571	0.681361	0.630062	0.853617	1.04726	0.962671	0.794689	0.613054	1.33783	0.668926	1.03086	1.21094	1.39944	0.72451	0.711029	0.403657	0.972351	1.08342	0.850696	1.32199	0.700736	0.0121406	0.981354	0.700224	0.697721	-0.12295	0.72082	0.561836	0.770915	-0.448604
ADAR@hsa-miR-365a-3p@8mer	ADAR	hsa-miR-365a-3p	8mer	-4.32542	-6.98945	-4.18775	-5.80195	-4.78963	-5.47442	-5.47442	-5.35129	-6.89997	-7.08751	-6.98945	-7.19488	-4.45657	-4.97545	-5.61514	-6.08407	-6.60313	-5.50715	-4.43876	-4.42311	-4.76625	-8.08771	-5.47442	-6.98945	-7.31638	-4.45657	-7.82491	-7.08751	-7.08751	-7.62227	-8.08771	-6.7411	-5.44524	-6.48066	-6.81774	-6.08407	-4.8312	-4.95209	-4.08911	-6.36859	-4.42311	-5.95969	-5.7604	-5.84174	-4.85625	-5.72304	-7.08751	-4.97545	-4.92447	-5.10866	-6.08407	-4.71664	-4.50849	-6.60313	-4.85625	-5.84174	-4.30895	-5.41244	-6.60313	-6.81774	-7.08751	-3.63461	-5.58079	-7.62227	-5.54485	-7.31638	-5.68323	-3.79184	-4.34105	-3.93957	-7.19488	-5.44524	-4.63987	-5.54485	-7.82491	-7.82491	-5.84174	-7.82491	-5.61514	-7.31638	-5.65191	-5.16107	-5.95969	-7.82491	-5.68323	-7.62227	-6.21741	-5.61514	-5.58079	-6.12762	-7.08751	-5.44524	-6.98945	-5.28334	-6.36859	-7.45558	-5.41244	-4.14538	-5.65191	-6.17232	-5.99969	-6.81774	-5.21639	-5.50715	-7.82491	-5.88149	-6.66999	-4.74024	-5.44524	-3.58302	-5.61514	-4.15909
ADAT1@hsa-miR-149-5p@7mer-m8	ADAT1	hsa-miR-149-5p	7mer-m8	-5.7604	-6.17232	-4.18775	-4.95209	-5.84174	-6.04227	-6.98945	-5.88149	-6.36859	-6.7411	-6.60313	-6.7411	-5.88149	-6.89997	-6.04227	-7.08751	-6.7411	-6.89997	-6.21741	-6.26491	-6.26491	-7.08751	-6.21741	-6.48066	-6.81774	-5.7604	-7.62227	-7.08751	-6.7411	-6.89997	-7.45558	-5.84174	-6.89997	-5.99969	-6.12762	-6.89997	-6.04227	-6.54047	-5.84174	-5.28334	-4.54526	-6.60313	-6.48066	-6.89997	-6.89997	-7.19488	-5.58079	-6.42285	-6.17232	-6.36859	-7.31638	-6.42285	-6.04227	-6.60313	-7.31638	-6.81774	-5.92043	-4.81065	-8.08771	-6.66999	-6.7411	-5.68323	-6.60313	-5.61514	-7.31638	-6.81774	-6.98945	-6.42285	-6.31589	-6.54047	-6.89997	-6.89997	-6.12762	-7.19488	-7.19488	-7.62227	-7.08751	-6.81774	-6.81774	-7.08751	-8.4821	-6.26491	-7.31638	-6.7411	-6.7411	-7.19488	-7.45558	-6.81774	-7.08751	-6.89997	-7.31638	-7.31638	-6.89997	-6.36859	-6.98945	-7.62227	-6.89997	-5.99969	-7.62227	-6.60313	-7.62227	-6.66999	-7.45558	-6.60313	-7.19488	-6.12762	-7.62227	-5.44524	-6.66999	-5.24874	-8.08771	-6.66999
ADAT1@hsa-miR-26a-5p@7mer-m8	ADAT1	hsa-miR-26a-5p	7mer-m8	0.919943	-6.17232	-6.31589	-4.95209	-4.69807	-6.04227	-6.98945	-5.88149	-6.36859	-6.7411	-6.60313	-6.7411	-5.88149	-5.58079	-6.04227	-7.08751	-6.7411	-6.89997	-6.21741	-4.81065	-6.26491	-7.08751	-6.21741	-6.48066	-6.81774	-5.7604	-7.62227	-7.08751	-6.7411	-6.89997	-7.45558	-5.84174	-6.89997	-5.99969	-6.12762	-6.89997	-4.69807	-5.28334	-5.84174	-4.00644	-6.26491	-5.16107	-6.48066	-6.04227	-6.89997	-5.80195	-5.58079	-6.42285	-4.81065	-6.36859	-6.36859	-6.42285	-6.04227	-6.60313	-7.31638	-5.58079	-5.92043	-4.81065	-8.08771	-6.66999	-6.7411	-3.79184	-5.50715	-5.61514	-7.31638	-6.81774	-6.98945	-6.42285	-6.31589	-6.54047	-6.89997	-5.44524	-6.12762	-7.19488	-7.19488	-7.62227	-7.08751	-6.81774	-6.81774	-7.08751	-5.84174	0.497563	-7.31638	-6.7411	-6.7411	-7.19488	-7.45558	-6.81774	-7.08751	-6.89997	-7.31638	-7.31638	-5.68323	-6.36859	-6.98945	-7.62227	-6.89997	-5.99969	-7.62227	-6.60313	-7.62227	-6.66999	-7.45558	-6.60313	-7.19488	-5.47442	-7.62227	-5.44524	-6.66999	-5.24874	-8.08771	-6.66999
ADAT2@hsa-miR-1271-5p@7mer-1a	ADAT2	hsa-miR-1271-5p	7mer-1a	-4.99991	-5.99969	-5.0531	-3.79184	-4.99991	-5.58079	-6.04227	-5.50715	-5.13441	-6.42285	-5.99969	-6.08407	-5.50715	-5.95969	-5.80195	-6.31589	-5.99969	-6.04227	-4.95209	-5.54485	-5.61514	-5.92043	-5.7604	-5.44524	-5.68323	-3.82636	-6.21741	-6.17232	-6.26491	-5.92043	-6.42285	-5.3803	-5.95969	-5.35129	-5.47442	-5.65191	-5.0531	-5.84174	-5.65191	-4.78963	-5.13441	-6.04227	-6.21741	-7.08751	-5.31605	-6.60313	-5.24874	-5.65191	-5.35129	-6.36859	-6.89997	-6.17232	-5.54485	-5.41244	-5.99969	-6.08407	-5.41244	-4.52515	-7.82491	-6.21741	-6.26491	-7.45558	-5.44524	-6.21741	-6.17232	-5.99969	-6.08407	-5.21639	-6.54047	-6.7411	-6.21741	-6.04227	-5.16107	-5.84174	-5.95969	-6.36859	-6.36859	-5.99969	-6.60313	-5.99969	-6.12762	-6.04227	-6.31589	-6.48066	-6.81774	-6.04227	-6.04227	-5.99969	-5.92043	-6.31589	-5.92043	-5.7604	-5.54485	-6.66999	-5.31605	-6.17232	-5.61514	-4.97545	-6.60313	-6.98945	-6.42285	-5.72304	-6.36859	-6.31589	-6.31589	-6.98945	-6.42285	-5.54485	-6.36859	-5.0796	-6.66999	-5.21639
ADAT2@hsa-miR-136-5p@7mer-1a	ADAT2	hsa-miR-136-5p	7mer-1a	-4.99991	-5.99969	-3.75824	-3.05828	-4.99991	-5.58079	-6.04227	-5.50715	-4.32542	-6.42285	-5.47442	-6.08407	-5.50715	-5.95969	-5.80195	-6.31589	-5.99969	-6.04227	-3.99138	-5.54485	-5.61514	-5.92043	-5.7604	-5.44524	-5.68323	-3.82636	-5.61514	-6.17232	-6.26491	-5.58079	-6.42285	-5.3803	-5.95969	-5.35129	-5.47442	-5.65191	-5.0531	-5.84174	-4.74024	-4.78963	-5.13441	-5.0796	-6.21741	-7.08751	-5.0531	-6.60313	-5.24874	-5.65191	-5.35129	-6.36859	-6.89997	-6.17232	-4.81065	-5.41244	-5.99969	-6.08407	-5.41244	-4.52515	-7.82491	-6.21741	-5.3803	-7.45558	-5.99969	-5.54485	-6.17232	-5.99969	-6.08407	-5.21639	-4.6763	-6.7411	-5.61514	-6.04227	-5.16107	-5.84174	-5.95969	-6.36859	-5.7604	-5.31605	-5.65191	-5.99969	-6.12762	-5.31605	-5.7604	-6.48066	-5.88149	-5.44524	-6.04227	-5.99969	-5.92043	-6.31589	-5.92043	-5.7604	-6.21741	-6.66999	-5.80195	-6.17232	-5.61514	-4.29369	-5.50715	-5.58079	-5.99969	-5.72304	-6.36859	-5.72304	-6.31589	-6.98945	-5.65191	-5.54485	-5.47442	-3.95369	-6.66999	-5.21639
ADAT2@hsa-miR-181a-5p@7mer-1a	ADAT2	hsa-miR-181a-5p	7mer-1a	-4.99991	-5.99969	-5.0531	-3.79184	-4.99991	-4.49126	-6.04227	-5.50715	-5.13441	-6.42285	-5.99969	-6.08407	-5.50715	-5.95969	-5.80195	-6.31589	-5.0796	-6.04227	-4.95209	-5.54485	-5.61514	-5.92043	-5.18863	-5.44524	-5.68323	-4.61785	-6.21741	-6.17232	-6.26491	-5.58079	-6.42285	-5.3803	-5.95969	-5.35129	-5.47442	-5.65191	-5.0531	-5.84174	-5.65191	-4.78963	-5.13441	-6.04227	-5.7604	-7.08751	-5.92043	-6.60313	-4.45657	-5.65191	-4.63987	-5.72304	-6.12762	-6.17232	-4.81065	-4.61785	-5.99969	-6.08407	-5.41244	-3.8885	-7.82491	-6.21741	-6.26491	-7.45558	-5.99969	-6.21741	-6.17232	-5.54485	-6.08407	-5.21639	-6.54047	-6.7411	-6.21741	-6.04227	-5.16107	-5.84174	-5.95969	-6.36859	-6.36859	-5.99969	-5.65191	-5.99969	-6.12762	-5.16107	-6.31589	-6.48066	-6.81774	-6.04227	-6.04227	-5.99969	-5.92043	-6.31589	-5.50715	-5.7604	-5.31605	-5.35129	-5.80195	-6.17232	-5.61514	-4.29369	-5.50715	-6.98945	-6.42285	-5.02631	-6.36859	-6.31589	-5.80195	-6.98945	-6.42285	-5.54485	-6.36859	-3.50414	-6.66999	-5.21639
ADAT2@hsa-miR-182-5p@7mer-1a	ADAT2	hsa-miR-182-5p	7mer-1a	-4.99991	-5.99969	-5.0531	-3.79184	-4.99991	-5.58079	-6.04227	-5.50715	-5.13441	-6.42285	-5.99969	-6.08407	-5.50715	-5.95969	-5.31605	-6.31589	-5.99969	-6.04227	-4.95209	-5.54485	-5.61514	-5.92043	-5.7604	-5.44524	-5.68323	-4.61785	-6.21741	-6.17232	-6.26491	-5.92043	-6.08407	-5.3803	-5.95969	-5.35129	-5.47442	-5.65191	-5.0531	-5.84174	-5.65191	-4.78963	-5.13441	-6.04227	-5.7604	-7.08751	-5.0531	-6.60313	-5.24874	-5.65191	-5.35129	-6.36859	-6.89997	-6.17232	-5.54485	-5.41244	-5.99969	-6.08407	-5.41244	-4.52515	-7.82491	-6.21741	-6.26491	-7.45558	-5.44524	-6.21741	-6.17232	-5.99969	-6.08407	-3.82636	-6.54047	-4.97545	-6.21741	-6.04227	-5.16107	-5.84174	-5.95969	-6.36859	-6.36859	-5.99969	-6.60313	-5.99969	-6.12762	-6.04227	-6.31589	-6.48066	-6.81774	-6.04227	-6.04227	-5.99969	-5.54485	-6.31589	-5.92043	-5.7604	-6.21741	-6.66999	-5.80195	-6.17232	-5.61514	-4.97545	-6.60313	-6.98945	-5.84174	-5.35129	-6.36859	-6.31589	-6.31589	-6.98945	-6.42285	-5.54485	-6.36859	-5.0796	-6.66999	-5.21639
ADAT2@hsa-miR-18a-5p@7mer-m8	ADAT2	hsa-miR-18a-5p	7mer-m8	-4.99991	-5.99969	-5.0531	-3.79184	-4.99991	-5.58079	-6.04227	-5.50715	-5.13441	-6.42285	-5.47442	-6.08407	-5.50715	-5.95969	-5.80195	-6.31589	-5.99969	-5.24874	-3.99138	-5.54485	-5.61514	-5.92043	-5.7604	-5.44524	-5.68323	-4.61785	-6.21741	-6.17232	-6.26491	-5.92043	-6.42285	-5.3803	-5.95969	-5.35129	-5.47442	-5.65191	-5.0531	-5.84174	-5.65191	-4.78963	-5.13441	-6.04227	-6.21741	-5.84174	-5.92043	-6.60313	-4.45657	-5.65191	-5.35129	-6.36859	-6.89997	-6.17232	-5.54485	-5.41244	-5.99969	-6.08407	-5.41244	-4.52515	-7.82491	-6.21741	-6.26491	-7.45558	-5.61514	-6.21741	-6.17232	-5.99969	-5.28334	-5.21639	-6.54047	-6.7411	-6.21741	-6.04227	-0.911226	-5.84174	-5.95969	-6.36859	-6.36859	-5.99969	-6.60313	-5.99969	-6.12762	-6.04227	-6.31589	-6.48066	-6.81774	-6.04227	-6.04227	-5.99969	-5.92043	-6.31589	-5.50715	-5.31605	-6.21741	-6.66999	-5.80195	-6.17232	-5.61514	-4.97545	-5.72304	-6.98945	-6.42285	-5.72304	-6.36859	-6.31589	-5.80195	-6.98945	-6.42285	-5.54485	-6.36859	-3.95369	-6.66999	-5.21639
ADAT2@hsa-miR-22-3p@7mer-1a	ADAT2	hsa-miR-22-3p	7mer-1a	-4.99991	-5.99969	-5.0531	-3.79184	-4.99991	-5.58079	-6.04227	-5.50715	-5.13441	-6.42285	-5.99969	-6.08407	-5.50715	-5.95969	-5.80195	-6.31589	-5.99969	-6.04227	-4.95209	-5.54485	-5.61514	-5.92043	-5.7604	-5.44524	-5.68323	-4.61785	-6.21741	-6.17232	-6.26491	-5.92043	-6.42285	-5.3803	-5.95969	-5.35129	-5.47442	-5.65191	-5.0531	-5.84174	-5.65191	-4.78963	-5.13441	-6.04227	-6.21741	-7.08751	-5.92043	-6.60313	-5.24874	-5.65191	-5.35129	-6.36859	-6.89997	-6.17232	-5.54485	-5.41244	-5.99969	-6.08407	-5.41244	-3.8885	-7.82491	-6.21741	-6.26491	-7.45558	-5.61514	-6.21741	-6.17232	-5.99969	-6.08407	-5.21639	-6.54047	-6.7411	-6.21741	-6.04227	-5.16107	-5.84174	-5.95969	-6.36859	-6.36859	-5.99969	-6.60313	-5.99969	-6.12762	-6.04227	-6.31589	-6.48066	-6.81774	-6.04227	-6.04227	-5.99969	-5.92043	-6.31589	-5.92043	-5.7604	-6.21741	-6.66999	-5.80195	-6.17232	-5.61514	-4.97545	-6.60313	-6.98945	-6.42285	-5.72304	-6.36859	-6.31589	-6.31589	-6.98945	-6.42285	-5.54485	-6.36859	-5.0796	-6.66999	-5.21639
ADAT2@hsa-miR-302a-3p@7mer-m8	ADAT2	hsa-miR-302a-3p	7mer-m8	-4.99991	-5.99969	-5.0531	-3.79184	-4.40656	-5.58079	-5.92043	-5.0796	-5.13441	-6.42285	-5.99969	-6.08407	-5.50715	-5.95969	-5.80195	-6.31589	-5.99969	-6.04227	-4.95209	-5.54485	-4.69807	-5.92043	-5.7604	-5.44524	-5.68323	-4.61785	-5.50715	-6.17232	-6.26491	-5.92043	-6.42285	-5.3803	-5.95969	-5.35129	-5.47442	-5.65191	-5.0531	-5.21639	-5.65191	-4.78963	-5.13441	-6.04227	-6.21741	-6.12762	-5.0531	-6.60313	-5.24874	-4.50849	-5.35129	-5.72304	-6.89997	-6.17232	-5.54485	-5.41244	-5.99969	-6.08407	-5.41244	-4.52515	-7.82491	-6.21741	-6.26491	-7.45558	-5.99969	-6.21741	-6.17232	-5.99969	-6.08407	-5.21639	-6.54047	-6.7411	-6.21741	-6.04227	-5.16107	-5.84174	-5.95969	-6.36859	-5.7604	-5.31605	-5.65191	-5.99969	-6.12762	-6.04227	-6.31589	-6.48066	-5.54485	-5.54485	-5.47442	-5.99969	-5.92043	-6.31589	-5.92043	-5.7604	-6.21741	-6.66999	-5.80195	-6.17232	-5.61514	-4.29369	-6.60313	-6.98945	-6.42285	-5.72304	-6.36859	-6.31589	-6.31589	-5.61514	-5.65191	-5.54485	-5.47442	-5.0796	-6.66999	-5.21639
ADAT2@hsa-miR-330-3p@7mer-m8	ADAT2	hsa-miR-330-3p	7mer-m8	-4.99991	-5.99969	-5.0531	-3.79184	-4.40656	-5.58079	-6.04227	-5.50715	-5.13441	-6.42285	-5.99969	-6.08407	-5.50715	-5.95969	-5.80195	-6.31589	-5.99969	-6.04227	-4.95209	-5.54485	-5.61514	-5.92043	-5.7604	-5.44524	-5.68323	-4.61785	-5.61514	-6.17232	-6.26491	-5.92043	-6.42285	-5.3803	-5.95969	-5.35129	-5.47442	-5.65191	-5.0531	-5.84174	-5.65191	-4.78963	-5.13441	-6.04227	-6.21741	-7.08751	-5.0531	-6.60313	-5.24874	-5.65191	-5.35129	-6.36859	-6.31589	-5.3803	-5.54485	-5.41244	-5.99969	-6.08407	-5.41244	-4.52515	-7.82491	-6.21741	-6.26491	-7.45558	-5.61514	-6.21741	-6.17232	-5.99969	-6.08407	-5.21639	-6.54047	-6.7411	-6.21741	-6.04227	-5.16107	-5.84174	-5.95969	-6.36859	-6.36859	-5.99969	-5.65191	-5.99969	-6.12762	-6.04227	-6.31589	-6.48066	-5.88149	-5.54485	-6.04227	-5.99969	-5.92043	-6.31589	-5.92043	-5.7604	-6.21741	-6.66999	-5.80195	-6.17232	-5.61514	-4.29369	-6.60313	-5.80195	-6.42285	-5.72304	-6.36859	-5.72304	-6.31589	-6.98945	-6.42285	-5.54485	-6.36859	-5.0796	-6.66999	-5.21639
ADAT2@hsa-miR-34c-5p@7mer-1a	ADAT2	hsa-miR-34c-5p	7mer-1a	-3.91527	-5.28334	-5.0531	-2.75146	-4.40656	-5.58079	-5.47442	-5.50715	-5.13441	-6.42285	-5.99969	-6.08407	-5.50715	-5.95969	-5.80195	-6.31589	-5.99969	-5.24874	-4.95209	-5.54485	-5.61514	-5.92043	-5.7604	-5.44524	-5.68323	-4.61785	-6.21741	-6.17232	-6.26491	-5.92043	-6.08407	-5.3803	-5.95969	-4.69807	-5.47442	-5.65191	-5.0531	-5.84174	-5.65191	-4.30895	-5.13441	-6.04227	-5.7604	-5.84174	-4.76625	-5.68323	-4.45657	-5.65191	-5.35129	-5.72304	-6.31589	-6.17232	-5.54485	-5.41244	-4.69807	-6.08407	-5.41244	-3.8885	-5.92043	-5.50715	-6.26491	-3.93957	-5.99969	-5.54485	-6.17232	-5.99969	-6.08407	-5.21639	-4.6763	-6.7411	-6.21741	-6.04227	-5.16107	-5.84174	-5.95969	-5.84174	-6.36859	-5.0531	-5.3803	-5.99969	-5.72304	-5.31605	-6.31589	-6.48066	-5.88149	-6.04227	-5.47442	-5.99969	-5.54485	-6.31589	-5.92043	-5.7604	-6.21741	-4.71664	-5.80195	-6.17232	-5.61514	-3.60306	-5.72304	-6.98945	-6.42285	-5.02631	-5.3803	-6.31589	-5.80195	-6.98945	-6.42285	-5.54485	-5.47442	-5.0796	-6.66999	-5.21639
ADAT2@hsa-miR-361-5p@7mer-1a	ADAT2	hsa-miR-361-5p	7mer-1a	-2.43574	-4.59924	-1.97095	-1.74327	-3.78098	-3.15068	-4.69807	-3.57273	-2.35145	-3.91527	-3.7239	-5.02631	-2.32714	-4.56202	-3.67705	-4.69807	-5.99969	-4.47352	-2.1282	-2.79967	-3.64449	-4.38915	-4.03377	-5.44524	-2.86481	-1.73832	-4.78963	-5.0531	-3.5525	-4.50849	-5.41244	-4.30895	-3.53175	-3.61323	-4.6763	-2.58497	-3.33658	-4.37277	-2.18419	-2.45868	-2.72647	-4.17326	-4.90247	-5.0531	-2.40575	-4.06168	-2.54959	-2.36306	-4.63987	-3.17676	-3.92749	-3.91527	-3.05276	-2.58274	-3.52229	-3.90269	-2.55189	-2.27383	-4.54526	-4.63987	-3.13143	-2.52472	-3.0363	-2.4983	-4.38915	-4.32542	-4.71664	-2.53922	-2.86101	-3.63461	-3.17676	-2.5208	-1.79501	-4.18775	-2.93448	-4.06168	-4.49126	-2.30676	-4.34105	-1.65746	-4.59924	-3.63461	-3.85027	-3.8885	-4.01964	-4.08911	-4.08911	-2.54959	-4.23322	-2.56051	-2.39719	-4.50849	-4.45657	-3.68826	-4.38915	-4.29369	-4.85625	-3.10112	-4.45657	-3.8031	-4.59924	-4.23322	-4.74024	-2.17594	-3.93957	-3.4761	-4.52515	-2.26766	-4.34105	-2.53708	-4.47352	-5.21639
ADAT2@hsa-miR-370-3p@8mer	ADAT2	hsa-miR-370-3p	8mer	-4.34105	-5.28334	-2.52286	-2.23519	-4.99991	-4.14538	-5.47442	-4.61785	-5.13441	-6.42285	-5.35129	-6.08407	-5.50715	-5.50715	-5.80195	-6.31589	-5.99969	-4.87996	-4.95209	-5.54485	-5.61514	-4.95209	-4.85625	-5.44524	-5.0531	-4.61785	-5.50715	-6.17232	-6.26491	-5.92043	-6.42285	-5.3803	-5.95969	-5.35129	-5.47442	-3.8885	-5.0531	-5.21639	-4.14538	-4.30895	-5.13441	-6.04227	-5.7604	-5.84174	-4.29369	-6.60313	-2.96333	-5.65191	-4.63987	-6.36859	-5.88149	-6.17232	-4.81065	-5.41244	-4.47352	-6.08407	-3.73467	-3.53175	-5.65191	-4.81065	-5.3803	-7.45558	-4.8312	-6.21741	-5.65191	-5.18863	-5.47442	-3.02589	-4.6763	-4.97545	-5.21639	-5.18863	-5.16107	-5.47442	-5.13441	-5.84174	-6.36859	-5.0531	-4.81065	-5.99969	-6.12762	-6.04227	-5.10866	-6.48066	-5.54485	-5.21639	-5.47442	-4.69807	-5.0796	-4.71664	-4.8312	-5.24874	-6.21741	-4.59924	-4.8312	-5.31605	-5.61514	-3.85027	-5.24874	-5.58079	-5.3803	-5.35129	-5.0796	-6.31589	-5.65191	-4.95209	-5.41244	-5.54485	-5.47442	-5.0796	-5.61514	-5.21639
ADAT2@hsa-miR-375@7mer-1a	ADAT2	hsa-miR-375	7mer-1a	-4.34105	-5.99969	-2.68916	-2.16577	-4.99991	-4.49126	-5.31605	-5.0796	-5.13441	-5.84174	-5.35129	-5.02631	-3.81476	-4.92447	-5.80195	-5.58079	-5.99969	-5.24874	-4.95209	-5.54485	-3.64449	-5.41244	-5.7604	-5.44524	-5.68323	-2.74823	-6.21741	-6.17232	-5.54485	-5.58079	-6.42285	-4.30895	-4.45657	-4.40656	-5.47442	-3.71295	-3.78098	-5.21639	-4.14538	-2.92493	-5.13441	-5.0796	-5.72304	-5.65191	-4.06168	-5.35129	-3.62341	-3.48535	-5.35129	-6.36859	-5.88149	-5.3803	-4.81065	-4.04882	-5.99969	-4.63987	-3.73467	-3.8885	-5.28334	-6.21741	-5.18863	-3.113	-4.42311	-5.24874	-6.17232	-4.97545	-4.99991	-5.21639	-6.54047	-6.7411	-5.47442	-3.44791	-4.8312	-5.28334	-4.1177	-5.35129	-5.65191	-4.45657	-5.13441	-5.18863	-5.13441	-4.87996	-5.10866	-6.48066	-5.3803	-5.21639	-5.31605	-4.92447	-5.54485	-5.72304	-3.92749	-5.7604	-6.21741	-5.0531	-5.31605	-5.61514	-5.61514	-4.29369	-5.18863	-5.02631	-5.31605	-5.02631	-5.24874	-6.31589	-6.31589	-4.76625	-5.41244	-3.00475	-5.47442	-3.21928	-5.61514	-2.8809
ADAT2@hsa-miR-376a-3p@8mer	ADAT2	hsa-miR-376a-3p	8mer	-4.99991	-5.99969	-5.0531	-3.79184	-4.99991	-4.95209	-5.92043	-5.50715	-5.13441	-6.42285	-5.99969	-6.08407	-5.50715	-5.95969	-5.80195	-6.31589	-5.99969	-6.04227	-4.95209	-5.54485	-5.61514	-5.92043	-5.7604	-5.44524	-5.68323	-4.61785	-6.21741	-6.17232	-6.26491	-5.92043	-6.08407	-5.3803	-5.95969	-5.35129	-5.47442	-5.65191	-5.0531	-5.84174	-5.65191	-4.78963	-5.13441	-6.04227	-6.21741	-7.08751	-5.92043	-6.60313	-5.24874	-5.65191	-5.35129	-6.36859	-6.89997	-6.17232	-5.54485	-5.41244	-5.99969	-6.08407	-5.41244	-4.52515	-7.82491	-6.21741	-6.26491	-7.45558	-5.99969	-6.21741	-6.17232	-5.99969	-6.08407	-5.21639	-6.54047	-6.7411	-5.47442	-6.04227	-5.16107	-5.47442	-5.95969	-6.36859	-6.36859	-5.99969	-6.60313	-5.99969	-6.12762	-6.04227	-6.31589	-6.48066	-6.81774	-6.04227	-6.04227	-5.99969	-5.92043	-6.31589	-5.50715	-5.7604	-6.21741	-6.66999	-5.80195	-6.17232	-5.61514	-4.97545	-6.60313	-6.98945	-5.99969	-5.72304	-6.36859	-6.31589	-6.31589	-6.98945	-6.42285	-5.54485	-6.36859	-5.0796	-6.66999	-5.21639
ADAT2@hsa-miR-379-3p@7mer-m8	ADAT2	hsa-miR-379-3p	7mer-m8	-3.91527	-5.99969	-2.04449	-1.9822	-4.99991	-3.85027	-5.31605	-5.0796	-5.13441	-5.84174	-5.47442	-5.50715	-4.54526	-4.61785	-3.81476	-5.58079	-5.99969	-4.87996	-3.21928	-3.28084	-3.64449	-4.95209	-5.18863	-4.85625	-5.0531	-2.66338	-5.61514	-6.17232	-5.21639	-4.87996	-5.95969	-4.90247	-4.97545	-4.40656	-4.30895	-3.8885	-4.47352	-4.6763	-3.28084	-3.52229	-3.38674	-5.0796	-5.72304	-5.61514	-3.92749	-4.99991	-4.45657	-3.04735	-4.63987	-5.0796	-5.47442	-4.38915	-3.05276	-4.04882	-4.21579	-4.40656	-2.55189	-4.52515	-5.18863	-4.47352	-4.76625	-3.51317	-4.04882	-5.0531	-4.87996	-5.54485	-4.71664	-5.21639	-4.6763	-3.37768	-4.24825	-3.73467	-4.29369	-4.87996	-4.38915	-5.58079	-5.50715	-4.74024	-4.90247	-5.18863	-5.13441	-4.8312	-4.85625	-5.21639	-5.21639	-4.90247	-4.99991	-3.61323	-4.58162	-5.54485	-3.8031	-5.7604	-6.21741	-5.0531	-4.69807	-5.21639	-5.13441	-3.28823	-5.02631	-4.78963	-5.35129	-4.58162	-5.0531	-6.31589	-5.16107	-4.38915	-5.3803	-2.73276	-5.21639	-3.02589	-5.47442	-5.21639
ADAT2@hsa-miR-448@7mer-m8	ADAT2	hsa-miR-448	7mer-m8	-4.99991	-5.99969	-5.0531	-3.79184	-4.99991	-5.58079	-6.04227	-5.50715	-5.13441	-6.42285	-5.99969	-6.08407	-5.50715	-5.95969	-5.80195	-6.31589	-5.99969	-5.24874	-4.95209	-5.54485	-5.61514	-5.92043	-5.7604	-5.44524	-5.0531	-4.61785	-6.21741	-6.17232	-6.26491	-5.92043	-6.42285	-5.3803	-5.95969	-5.35129	-5.47442	-5.65191	-5.0531	-5.84174	-5.65191	-4.78963	-5.13441	-6.04227	-6.21741	-7.08751	-5.31605	-6.60313	-5.24874	-5.65191	-5.35129	-5.72304	-6.89997	-6.17232	-5.54485	-5.41244	-5.99969	-6.08407	-5.41244	-4.52515	-7.82491	-6.21741	-6.26491	-7.45558	-5.99969	-6.21741	-6.17232	-5.99969	-5.47442	-5.21639	-6.54047	-6.7411	-6.21741	-6.04227	-5.16107	-5.84174	-5.95969	-6.36859	-6.36859	-5.99969	-6.60313	-5.47442	-6.12762	-6.04227	-6.31589	-6.48066	-6.81774	-6.04227	-6.04227	-5.99969	-5.92043	-6.31589	-5.92043	-5.7604	-6.21741	-6.66999	-5.80195	-6.17232	-5.61514	-4.97545	-6.60313	-5.80195	-6.42285	-5.35129	-6.36859	-6.31589	-6.31589	-6.98945	-6.42285	-5.54485	-6.36859	-5.0796	-6.66999	-5.21639
ADAT2@hsa-miR-495-3p@7mer-m8	ADAT2	hsa-miR-495-3p	7mer-m8	-3.2405	-4.23322	-2.52286	-1.35194	-3.42106	-3.15068	-4.04882	-4.24825	-2.70682	-4.52515	-4.15909	-4.81065	-1.76206	-5.28334	-5.0796	-4.95209	-4.59924	-4.87996	-2.41509	-4.50849	-3.13778	-3.85027	-3.68826	-5.44524	-3.85027	-4.61785	-5.41244	-5.95969	-4.38915	-4.50849	-6.08407	-4.30895	-3.44791	-2.92983	-2.85707	-3.27246	-3.5525	-4.6763	-2.55607	-2.92493	-2.4825	-4.17326	-4.74024	-5.41244	-2.91126	-4.61785	-2.33378	-3.48535	-5.35129	-4.2776	-4.49126	-4.76625	-3.22635	-3.27246	-4.21579	-4.18775	-2.65449	-2.69774	-5.44524	-4.37277	-3.63461	-2.35849	-5.99969	-4.06168	-5.0531	-4.42311	-4.2776	-2.61089	-2.77767	-3.42106	-2.99444	-4.59924	-3.34429	-4.18775	-4.00644	-4.61785	-5.41244	-2.59918	-3.96626	-5.18863	-4.90247	-3.3189	-3.74627	-2.63032	-5.21639	-3.86204	-4.18775	-5.31605	-4.49126	-5.28334	-2.35849	-5.0796	-6.21741	-4.71664	-4.23322	-5.0796	-4.03377	-2.74512	-4.38915	-4.61785	-4.85625	-4.40656	-4.8312	-2.70063	-3.85027	-4.21579	-4.76625	-2.12101	-4.01964	-2.61555	-3.67705	-2.64323
ADAT2@hsa-miR-505-3p.1@8mer	ADAT2	hsa-miR-505-3p.1	8mer	-4.99991	-5.99969	-5.0531	-3.79184	-4.99991	-4.95209	-6.04227	-5.50715	-5.13441	-6.42285	-5.99969	-6.08407	-5.50715	-5.95969	-5.31605	-5.58079	-5.99969	-5.24874	-4.95209	-5.54485	-5.61514	-5.92043	-5.7604	-5.44524	-5.68323	-3.82636	-6.21741	-6.17232	-6.26491	-5.92043	-6.42285	-5.3803	-5.95969	-5.35129	-5.47442	-5.65191	-5.0531	-5.84174	-5.65191	-4.78963	-5.13441	-6.04227	-6.21741	-7.08751	-5.0531	-6.60313	-5.24874	-5.65191	-5.35129	-6.36859	-6.89997	-6.17232	-5.54485	-5.41244	-5.99969	-6.08407	-5.41244	-4.52515	-7.82491	-6.21741	-6.26491	-7.45558	-5.61514	-6.21741	-6.17232	-5.99969	-6.08407	-5.21639	-6.54047	-6.7411	-6.21741	-6.04227	-5.16107	-5.84174	-5.95969	-6.36859	-6.36859	-5.99969	-6.60313	-5.99969	-6.12762	-5.31605	-6.31589	-6.48066	-6.81774	-6.04227	-6.04227	-5.99969	-5.92043	-6.31589	-5.92043	-5.7604	-6.21741	-6.66999	-5.80195	-6.17232	-5.61514	-4.97545	-6.60313	-6.98945	-6.42285	-5.72304	-6.36859	-6.31589	-6.31589	-6.98945	-6.42285	-5.54485	-6.36859	-5.0796	-6.66999	-5.21639
ADAT2@hsa-miR-670-3p@8mer	ADAT2	hsa-miR-670-3p	8mer	-4.99991	-5.99969	-5.0531	-3.79184	-4.99991	-5.58079	-6.04227	-5.0796	-5.13441	-6.42285	-5.99969	-6.08407	-5.50715	-5.95969	-5.80195	-2.4567	-5.3803	-6.04227	-4.95209	-5.54485	-5.61514	-5.92043	-5.7604	-5.44524	-5.68323	-4.61785	-6.21741	-6.17232	-6.26491	-5.92043	-6.42285	-5.3803	-5.95969	-5.35129	-5.47442	-5.65191	-5.0531	-5.21639	-5.65191	-4.78963	-5.13441	-5.0796	-6.21741	-6.12762	-5.92043	-6.60313	-5.24874	-5.65191	-5.35129	-6.36859	-6.89997	-6.17232	-5.54485	-5.41244	-5.13441	-6.08407	-5.41244	-4.52515	-5.92043	-6.21741	-6.26491	-7.45558	-5.44524	-5.0531	-6.17232	-5.54485	-6.08407	-5.21639	-6.54047	-6.7411	-5.61514	-6.04227	-4.8312	-5.84174	-5.13441	-5.84174	-6.36859	-5.99969	-5.65191	-5.18863	-5.72304	-5.31605	-5.7604	-6.48066	-6.81774	-5.54485	-6.04227	-5.99969	-5.54485	-5.72304	-5.92043	-5.31605	-5.31605	-6.66999	-5.80195	-6.17232	-5.61514	-4.97545	-5.72304	-6.98945	-6.42285	-5.72304	-5.44524	-6.31589	-6.31589	-6.98945	-6.42285	-5.54485	-6.36859	-5.0796	-6.66999	-5.21639
ADC@hsa-miR-153-3p@7mer-1a	ADC	hsa-miR-153-3p	7mer-1a	-5.84174	-8.08771	-5.65191	-8.08771	-8.64678	-5.84174	-5.99969	-8.51725	-8.69977	-7.82491	-8.74888	-8.08771	-6.36859	-6.7411	-8.08771	-7.82491	-8.7757	-6.36859	-7.82491	-6.98945	-8.88015	-8.52351	-8.48855	-8.08771	-8.08771	-8.80574	-6.36859	-8.68275	-8.46785	-6.66999	-8.59209	-8.68099	-7.82491	-8.53305	-8.66036	-5.61514	-8.5199	-8.67819	-5.54485	-5.0796	-6.26491	-5.41244	-6.12762	-6.42285	-7.19488	-6.12762	-5.44524	-7.82491	-7.82491	-6.21741	-6.42285	-5.47442	-6.48066	-7.31638	-6.21741	-7.62227	-8.58447	-8.4721	-8.46319	-8.4752	-8.52128	-4.07451	-8.47167	-8.08771	-7.19488	-5.80195	-6.89997	-6.98945	-8.51102	-5.50715	-8.63626	-7.08751	-8.51245	-8.48364	-8.48372	-5.95969	-7.82491	-7.82491	-5.72304	-8.92282	-6.17232	-7.62227	-6.04227	-6.60313	-6.12762	-6.21741	-5.54485	-7.31638	-5.65191	-8.69128	-5.92043	-8.53725	-8.58507	-5.80195	-7.82491	-6.89997	-8.47593	-6.89997	-5.84174	-6.04227	-6.48066	-8.5126	-6.04227	-6.04227	-7.82491	-6.12762	-8.08771	-6.21741	-7.82491	-7.08751	-8.08771	-8.57364
ADC@hsa-miR-3064-5p@7mer-m8	ADC	hsa-miR-3064-5p	7mer-m8	-5.84174	-8.08771	-5.65191	-8.08771	-8.64678	-5.84174	-5.99969	-8.51725	-8.69977	-7.82491	-8.74888	-8.08771	-6.36859	-6.7411	-8.08771	-7.82491	-8.7757	-6.36859	-7.82491	-6.98945	-8.88015	-8.52351	-8.48855	-8.08771	-8.08771	-8.80574	-5.65191	-8.68275	-8.46785	-6.66999	-8.59209	-8.68099	-7.82491	-8.53305	-8.66036	-5.61514	-8.5199	-8.67819	-5.54485	-5.0796	-6.26491	-5.41244	-6.12762	-6.42285	-7.19488	-6.12762	-5.44524	-7.82491	-7.82491	-6.21741	-6.42285	-5.47442	-6.48066	-7.31638	-6.21741	-7.62227	-8.58447	-8.4721	-8.46319	-8.4752	-8.52128	-4.07451	-8.47167	-8.08771	-7.19488	-5.80195	-6.89997	-6.98945	-8.51102	-5.50715	-8.63626	-7.08751	-8.51245	-8.48364	-8.48372	-5.95969	-7.82491	-7.82491	-5.72304	-8.92282	-6.17232	-7.62227	-6.04227	-6.60313	-6.12762	-6.21741	-5.54485	-7.31638	-5.65191	-8.69128	-5.92043	-8.53725	-8.58507	-5.80195	-7.82491	-6.89997	-8.47593	-6.89997	-5.84174	-6.04227	-6.48066	-8.5126	-6.04227	-6.04227	-7.82491	-6.12762	-8.08771	-6.21741	-7.82491	-7.08751	-8.08771	-8.57364
ADC@hsa-miR-448@7mer-1a	ADC	hsa-miR-448	7mer-1a	-5.84174	-8.08771	-5.65191	-8.08771	-8.64678	-5.84174	-5.99969	-8.51725	-8.69977	-7.82491	-8.74888	-8.08771	-6.36859	-6.7411	-8.08771	-7.82491	-8.7757	-6.36859	-7.82491	-6.98945	-8.88015	-8.52351	-8.48855	-8.08771	-8.08771	-8.80574	-6.36859	-8.68275	-8.46785	-6.66999	-8.59209	-8.68099	-7.82491	-8.53305	-8.66036	-5.61514	-8.5199	-8.67819	-5.54485	-5.0796	-6.26491	-5.41244	-6.12762	-6.42285	-7.19488	-6.12762	-5.44524	-7.82491	-7.82491	-6.21741	-6.42285	-5.47442	-6.48066	-7.31638	-6.21741	-7.62227	-4.71664	-8.4721	-8.46319	-8.4752	-8.52128	-4.07451	-8.47167	-8.08771	-7.19488	-5.80195	-6.89997	-6.98945	-8.51102	-5.50715	-8.63626	-7.08751	-8.51245	-8.48364	-8.48372	-5.95969	-7.82491	-7.82491	-5.72304	-8.92282	-6.17232	-7.62227	-6.04227	-6.60313	-6.12762	-6.21741	-5.54485	-7.31638	-5.65191	-8.69128	-5.92043	-8.53725	-8.58507	-5.80195	-7.82491	-6.89997	-8.47593	-6.89997	-5.84174	-6.04227	-6.48066	-8.5126	-6.04227	-6.04227	-7.82491	-6.12762	-8.08771	-6.21741	-7.82491	-7.08751	-8.08771	-8.57364
ADC@hsa-miR-499a-5p@7mer-m8	ADC	hsa-miR-499a-5p	7mer-m8	-5.84174	-8.08771	-5.65191	-8.08771	-8.64678	-5.13441	-5.99969	-8.51725	-8.69977	-7.82491	-8.74888	-8.08771	-6.36859	-6.7411	-8.08771	-7.82491	-8.7757	-6.36859	-7.82491	-6.98945	-8.88015	-8.52351	-8.48855	-8.08771	-8.08771	-5.65191	-6.36859	-8.68275	-8.46785	-6.66999	-8.59209	-8.68099	-7.82491	-8.53305	-8.66036	-5.61514	-8.5199	-8.67819	-5.54485	-5.0796	-4.56202	-5.41244	-6.12762	-6.42285	-7.19488	-6.12762	-5.44524	-7.82491	-7.82491	-6.21741	-6.42285	-5.47442	-6.48066	-7.31638	-6.21741	-7.62227	-8.58447	-8.4721	-8.46319	-8.4752	-8.52128	-4.07451	-8.47167	-8.08771	-7.19488	-5.80195	-6.89997	-6.98945	-8.51102	-5.50715	-8.63626	-7.08751	-8.51245	-8.48364	-8.48372	-5.95969	-7.82491	-7.82491	-5.50715	-8.92282	-6.17232	-7.62227	-6.04227	-6.60313	-6.12762	-6.21741	-5.54485	-7.31638	-5.65191	-8.69128	-5.92043	-8.53725	-8.58507	-5.80195	-7.82491	-6.89997	-8.47593	-6.89997	-5.84174	-6.04227	-6.48066	-8.5126	-6.04227	-6.04227	-7.82491	-6.12762	-8.08771	-6.21741	-7.82491	-7.08751	-8.08771	-8.57364
ADCK1@hsa-miR-653-5p@8mer	ADCK1	hsa-miR-653-5p	8mer	-6.89997	-8.51088	-6.31589	-8.60761	-8.7036	-8.48212	-7.31638	-8.58063	-8.76663	-8.48687	-8.83943	-8.08771	-7.31638	-7.62227	-8.08771	-8.52733	-8.82256	-8.08771	-8.88478	-8.08771	-8.9226	-8.51899	-8.73289	-8.6609	-8.52789	-8.87279	-8.08771	-8.75531	-8.49696	-8.08771	-8.67888	-8.74633	-8.52597	-8.52905	-6.81774	-6.98945	-8.75174	-6.36859	-7.62227	-7.19488	-7.62227	-5.61514	-5.7604	-6.42285	-7.82491	-6.21741	-8.08771	-8.60632	-8.56672	-6.36859	-6.42285	-5.7604	-8.47436	-7.82491	-7.31638	-8.57425	-8.08771	-8.53435	-7.82491	-8.51917	-8.58131	-5.18863	-8.53658	-8.59323	-8.08771	-5.84174	-7.62227	-7.82491	-8.58202	-6.17232	-8.61421	-8.48543	-8.60231	-8.59866	-8.63886	-6.98945	-5.92043	-8.56986	-5.84174	-9.09812	-8.50135	-8.50172	-7.31638	-7.62227	-7.31638	-7.19488	-5.88149	-8.62496	-6.89997	-8.71841	-7.45558	-8.65066	-8.63519	-6.21741	-8.08771	-8.48411	-8.54983	-8.08771	-5.95969	-6.04227	-8.08771	-8.56777	-6.66999	-6.17232	-8.54995	-6.12762	-8.47671	-7.62227	-7.82491	-7.62227	-8.50058	-7.82491
ADCK3@hsa-miR-183-5p.2@8mer	ADCK3	hsa-miR-183-5p.2	8mer	-8.48081	-8.49152	-6.60313	-4.50849	-4.99991	-8.58648	-8.48491	-8.57649	-8.69746	-8.49471	-5.92043	-8.08771	-8.4657	-7.82491	-8.08771	-6.08407	-8.72124	-8.08771	-6.98945	-8.48425	-6.04227	-5.54485	-8.75998	-8.6893	-8.55121	-8.79449	-5.61514	-6.08407	-8.08771	-8.48396	-8.68568	-5.3803	-8.56306	-5.21639	-8.743	-8.08771	-5.3803	-6.26491	-5.41244	-8.49567	-4.63987	-5.95969	-6.26491	-5.92043	-5.80195	-6.81774	-5.10866	-5.21639	-8.61102	-5.95969	-6.60313	-6.21741	-5.50715	-8.08771	-7.82491	-5.88149	-8.08771	-3.78098	-7.62227	-8.52236	-5.72304	-3.82636	-5.80195	-5.7604	-5.7604	-5.72304	-8.46369	-4.04882	-4.8312	-6.66999	-8.54955	-8.54916	-8.57664	-8.62013	-8.66627	-5.92043	-5.92043	-5.54485	-5.92043	-7.08751	-8.56695	-8.50828	-5.54485	-8.48272	-5.92043	-8.47343	-5.47442	-5.7604	-5.58079	-8.67331	-5.80195	-8.66218	-5.54485	-5.31605	-5.41244	-5.84174	-8.53319	-4.8312	-5.65191	-6.12762	-8.49882	-5.50715	-5.50715	-5.61514	-8.58721	-5.47442	-8.47061	-3.74627	-5.28334	-3.68826	-8.50451	-2.90672
ADCK3@hsa-miR-543@8mer	ADCK3	hsa-miR-543	8mer	-8.48081	-8.49152	-6.60313	-8.55206	-8.66293	-8.58648	-8.48491	-8.57649	-8.69746	-8.49471	-8.80812	-8.08771	-8.4657	-7.82491	-8.08771	-8.53862	-8.72124	-8.08771	-8.98294	-8.48425	-8.83297	-8.51042	-8.75998	-8.6893	-8.55121	-8.79449	-8.53362	-8.72489	-8.08771	-8.48396	-8.68568	-8.69958	-8.56306	-8.46448	-8.743	-8.08771	-8.76159	-8.74072	-8.4616	-8.49567	-7.62227	-5.95969	-6.26491	-6.48066	-8.08771	-6.81774	-8.5394	-8.60211	-8.61102	-7.08751	-6.60313	-6.21741	-8.61075	-8.08771	-7.82491	-8.62424	-8.08771	-8.51325	-7.62227	-8.52236	-5.72304	-3.82636	-8.54863	-8.6302	-8.47717	-8.08771	-8.46369	-7.82491	-8.55158	-6.66999	-8.54955	-8.54916	-8.57664	-8.62013	-8.66627	-8.49401	-8.49064	-8.61451	-5.92043	-9.05855	-8.56695	-5.47442	-8.46357	-8.48272	-5.92043	-8.47343	-6.08407	-8.70289	-7.82491	-8.67331	-8.51772	-8.66218	-8.6095	-6.66999	-8.08771	-8.53776	-8.53319	-8.4696	-6.26491	-6.12762	-8.49882	-8.56594	-6.98945	-6.26491	-8.58721	-6.08407	-8.47061	-8.47145	-7.82491	-7.62227	-8.50451	-6.66999
ADCK3@hsa-miR-653-5p@8mer	ADCK3	hsa-miR-653-5p	8mer	-0.641831	-0.354769	-0.0324981	0.0879524	-0.360216	-0.765234	0.234978	-1.15323	-0.838564	-0.772291	0.0640688	-1.23779	-0.649492	-0.523955	-0.933188	-0.510668	-0.487466	-1.28187	-1.39206	-0.745104	-0.711638	0.607248	-1.11	-1.5254	-0.685057	-2.73276	0.0879524	0.152529	-1.23167	-0.19699	-0.585948	-0.811539	-0.654947	-0.75195	-1.10033	1.48453	-0.897554	-0.760234	0.687983	-1.16488	0.0417384	0.0166843	-1.73448	-6.48066	0.673967	-0.900846	-0.786263	-0.40502	-0.273888	-1.55026	0.698213	0.401032	-0.210938	-0.861827	-1.75039	-0.22181	0.729818	1.16292	1.28643	0.828138	0.137271	2.50145	-0.497916	0.414158	0.475829	-0.371068	0.0364607	1.80899	2.23224	0.776761	0.293721	-0.0164957	0.219292	0.303807	-0.821436	0.461077	0.531076	0.259654	0.336245	-0.0446382	-1.24482	0.40677	0.295331	-0.580139	-0.380676	-0.685322	-0.556398	0.252421	0.568343	0.0945737	0.465457	-0.455365	0.467274	0.58799	0.688988	0.241213	-0.0657339	1.03356	0.231089	-0.155356	1.04306	-0.0436277	1.5045	0.691597	-1.18398	2.38433	0.400546	3.01132	1.31045	0.240826	1.05211	4.66165
ADCY2@hsa-miR-128-3p@7mer-m8	ADCY2	hsa-miR-128-3p	7mer-m8	-7.31638	-5.54485	-5.84174	-5.80195	-6.66999	-7.62227	-5.92043	-7.08751	-6.66999	-6.89997	-6.81774	-5.16107	-6.98945	-4.59924	-6.36859	-7.45558	-5.84174	-7.31638	-3.92749	-6.89997	-6.81774	-7.62227	-5.16107	-6.98945	-7.19488	-6.7411	-5.3803	-7.08751	-6.7411	-7.62227	-5.95969	-6.60313	-5.0796	-6.42285	-6.31589	-5.99969	-3.99138	-5.21639	-7.62227	-4.56202	-4.42311	-6.04227	-5.7604	-6.60313	-4.8312	-6.89997	-7.45558	-6.54047	-4.90247	-5.44524	-6.08407	-5.88149	-6.7411	-4.78963	-6.81774	-7.62227	-5.65191	-5.28334	-6.42285	-6.60313	-6.7411	-4.34105	-5.58079	-5.68323	-6.42285	-5.68323	-6.81774	-4.6763	-4.34105	-6.12762	-7.08751	-5.44524	-6.12762	-5.7604	-8.46521	-7.45558	-7.62227	-5.41244	-5.65191	-7.19488	-5.84174	-5.35129	-7.82491	-7.45558	-5.92043	-5.68323	-5.47442	-7.31638	-6.81774	-6.12762	-5.61514	-7.45558	-6.89997	-5.28334	-6.26491	-5.80195	-6.12762	-4.1177	-5.50715	-6.26491	-6.54047	-7.45558	-5.44524	-6.12762	-5.99969	-5.88149	-6.48066	-3.31136	-5.95969	-5.65191	-6.36859	-1.78491
ADCY2@hsa-miR-130b-3p@7mer-m8	ADCY2	hsa-miR-130b-3p	7mer-m8	-7.31638	-7.19488	-5.84174	-5.80195	-6.66999	-7.62227	-7.62227	-7.08751	-6.66999	-6.89997	-6.81774	-7.19488	-6.98945	-6.60313	-6.36859	-7.45558	-6.54047	-7.31638	-6.81774	-6.89997	-6.81774	-7.62227	-7.08751	-6.98945	-7.19488	-6.7411	-5.80195	-7.08751	-6.7411	-7.62227	-7.62227	-6.60313	-5.61514	-6.42285	-6.31589	-5.99969	-6.60313	-7.08751	-7.62227	-6.04227	-5.58079	-6.04227	-6.31589	-6.60313	-6.7411	-6.89997	-7.45558	-6.54047	-6.36859	-6.04227	-6.89997	-5.88149	-6.7411	-6.48066	-6.81774	-7.62227	-5.65191	-5.28334	-6.42285	-6.60313	-6.7411	-4.34105	-7.45558	-7.19488	-6.42285	-6.66999	-6.81774	-4.6763	-5.3803	-6.12762	-7.08751	-7.62227	-6.12762	-7.62227	-8.46521	-7.45558	-7.62227	-7.82491	-7.08751	-7.19488	-8.49677	-6.17232	-7.82491	-7.45558	-7.45558	-5.68323	-6.26491	-7.31638	-6.81774	-7.08751	-7.31638	-7.45558	-6.89997	-6.21741	-6.26491	-7.31638	-6.12762	-5.50715	-6.36859	-6.26491	-6.54047	-7.45558	-6.36859	-6.12762	-7.45558	-5.88149	-6.48066	-4.32542	-5.95969	-5.65191	-6.36859	-4.00644
ADCY2@hsa-miR-137@7mer-1a	ADCY2	hsa-miR-137	7mer-1a	-7.31638	-7.19488	-5.84174	-5.80195	-6.66999	-7.62227	-7.62227	-7.08751	-6.66999	-6.89997	-6.81774	-7.19488	-6.98945	-6.60313	-6.36859	-7.45558	-5.84174	-7.31638	-6.81774	-6.89997	-6.81774	-7.62227	-7.08751	-6.98945	-7.19488	-6.7411	-7.82491	-7.08751	-6.7411	-7.62227	-7.62227	-6.60313	-7.19488	-6.42285	-6.31589	-5.99969	-6.60313	-7.08751	-7.62227	-6.04227	-5.58079	-6.04227	-5.7604	-6.60313	-6.7411	-6.89997	-7.45558	-6.54047	-6.36859	-7.62227	-6.89997	-5.88149	-6.7411	-6.48066	-6.81774	-7.62227	-5.65191	-5.28334	-6.42285	-6.60313	-6.7411	-4.34105	-7.45558	-7.19488	-6.42285	-6.66999	-6.81774	-4.6763	-5.3803	-6.12762	-7.08751	-7.62227	-6.12762	-7.62227	-8.46521	-7.45558	-7.62227	-7.82491	-7.08751	-7.19488	-8.49677	-6.17232	-7.82491	-7.45558	-7.45558	-7.19488	-6.26491	-5.58079	-6.81774	-7.08751	-7.31638	-7.45558	-6.89997	-6.21741	-6.26491	-7.31638	-6.12762	-5.50715	-6.36859	-6.26491	-6.54047	-7.45558	-6.36859	-6.12762	-7.45558	-5.88149	-6.48066	-4.32542	-5.95969	-5.65191	-6.36859	-2.72968
ADCY2@hsa-miR-148a-3p@7mer-m8	ADCY2	hsa-miR-148a-3p	7mer-m8	-7.31638	-5.54485	-5.84174	-5.80195	-6.66999	-7.62227	-7.62227	-7.08751	-6.66999	-6.89997	-5.7604	-5.02631	-6.98945	-4.97545	-6.36859	-7.45558	-5.47442	-7.31638	-6.81774	-6.89997	-6.81774	-7.62227	-5.16107	-6.98945	-5.28334	-6.7411	-5.3803	-5.99969	-6.7411	-7.62227	-5.16107	-6.60313	-7.19488	-6.42285	-6.31589	-5.99969	-6.60313	-5.58079	-7.62227	-6.04227	-5.58079	-6.04227	-5.7604	-6.60313	-5.21639	-6.89997	-7.45558	-6.54047	-6.36859	-7.62227	-5.84174	-5.88149	-6.7411	-6.48066	-6.81774	-7.62227	-5.65191	-5.28334	-6.42285	-6.60313	-6.7411	-4.34105	-7.45558	-7.19488	-6.42285	-6.66999	-5.65191	-4.6763	-4.34105	-6.12762	-7.08751	-7.62227	-6.12762	-5.54485	-8.46521	-7.45558	-7.62227	-7.82491	-7.08751	-5.13441	-5.65191	-6.17232	-7.82491	-7.45558	-5.92043	-7.19488	-5.21639	-7.31638	-6.81774	-7.08751	-7.31638	-7.45558	-6.89997	-6.21741	-5.24874	-7.31638	-6.12762	-5.50715	-6.36859	-6.26491	-6.54047	-7.45558	-6.36859	-6.12762	-5.99969	-5.88149	-6.48066	-4.32542	-5.95969	-5.65191	-6.36859	-1.88605
ADCY2@hsa-miR-182-5p@8mer	ADCY2	hsa-miR-182-5p	8mer	-4.6763	-7.19488	-5.84174	-5.80195	-6.66999	-7.62227	-7.62227	-7.08751	-6.66999	-6.89997	-6.81774	-5.72304	-6.98945	-5.54485	-6.36859	-7.45558	-5.47442	-7.31638	-6.81774	-6.89997	-6.81774	-7.62227	-7.08751	-6.98945	-7.19488	-6.7411	-7.82491	-7.08751	-6.7411	-7.62227	-7.62227	-6.60313	-7.19488	-6.42285	-5.0531	-5.99969	-6.60313	-7.08751	-7.62227	-6.04227	-4.42311	-6.04227	-6.31589	-6.60313	-6.7411	-6.89997	-7.45558	-6.54047	-6.36859	-6.04227	-6.89997	-5.88149	-6.7411	-4.78963	-4.81065	-7.62227	-5.65191	-5.28334	-6.42285	-6.60313	-5.65191	-3.61323	-7.45558	-5.68323	-6.42285	-6.66999	-6.81774	-4.6763	-5.3803	-6.12762	-7.08751	-7.62227	-6.12762	-7.62227	-8.46521	-7.45558	-7.62227	-7.82491	-7.08751	-7.19488	-8.49677	-6.17232	-7.82491	-7.45558	-7.45558	-7.19488	-6.26491	-7.31638	-6.81774	-7.08751	-7.31638	-7.45558	-6.89997	-6.21741	-6.26491	-7.31638	-6.12762	-5.50715	-6.36859	-6.26491	-6.54047	-7.45558	-6.36859	-6.12762	-7.45558	-5.88149	-6.48066	-4.32542	-5.95969	-3.97841	-6.36859	-2.72968
ADCY2@hsa-miR-200b-3p@7mer-m8	ADCY2	hsa-miR-200b-3p	7mer-m8	-7.31638	-7.19488	-5.84174	-5.80195	-6.66999	-7.62227	-7.62227	-7.08751	-6.66999	-6.89997	-6.81774	-7.19488	-6.98945	-6.60313	-6.36859	-7.45558	-6.54047	-7.31638	-6.81774	-6.89997	-6.81774	-7.62227	-7.08751	-6.98945	-7.19488	-6.7411	-7.82491	-7.08751	-6.7411	-7.62227	-7.62227	-6.60313	-7.19488	-6.42285	-6.31589	-5.99969	-6.60313	-7.08751	-7.62227	-6.04227	-5.58079	-6.04227	-5.7604	-6.60313	-6.7411	-6.89997	-7.45558	-6.54047	-6.36859	-7.62227	-6.89997	-5.88149	-6.7411	-6.48066	-6.81774	-7.62227	-5.65191	-5.28334	-6.42285	-6.60313	-6.7411	-4.34105	-7.45558	-7.19488	-6.42285	-6.66999	-6.81774	-4.6763	-5.3803	-6.12762	-7.08751	-7.62227	-6.12762	-7.62227	-8.46521	-7.45558	-7.62227	-7.82491	-7.08751	-7.19488	-8.49677	-6.17232	-7.82491	-7.45558	-7.45558	-7.19488	-6.26491	-7.31638	-6.81774	-7.08751	-7.31638	-7.45558	-6.89997	-6.21741	-5.3803	-7.31638	-6.12762	-5.50715	-6.36859	-6.26491	-6.54047	-7.45558	-6.36859	-6.12762	-7.45558	-5.88149	-6.48066	-4.32542	-5.95969	-5.65191	-6.36859	-4.00644
ADCY2@hsa-miR-361-5p@7mer-m8	ADCY2	hsa-miR-361-5p	7mer-m8	-7.31638	-7.19488	-5.84174	-5.80195	-6.66999	-7.62227	-7.62227	-7.08751	-6.66999	-6.89997	-6.81774	-7.19488	-6.98945	-5.54485	-6.36859	-7.45558	-6.54047	-7.31638	-6.81774	-6.89997	-6.81774	-7.62227	-7.08751	-6.98945	-7.19488	-6.7411	-5.54485	-7.08751	-6.7411	-7.62227	-5.95969	-6.60313	-5.61514	-6.42285	-6.31589	-5.99969	-6.60313	-7.08751	-7.62227	-6.04227	-5.58079	-6.04227	-6.31589	-6.60313	-6.7411	-6.89997	-7.45558	-6.54047	-6.36859	-7.62227	-6.89997	-5.88149	-6.7411	-6.48066	-6.81774	-7.62227	-5.65191	-5.28334	-6.42285	-6.60313	-5.65191	-4.34105	-7.45558	-7.19488	-6.42285	-6.66999	-6.81774	-4.6763	-3.95369	-6.12762	-7.08751	-7.62227	-6.12762	-7.62227	-8.46521	-7.45558	-7.62227	-7.82491	-7.08751	-7.19488	-8.49677	-5.35129	-7.82491	-7.45558	-7.45558	-7.19488	-5.47442	-7.31638	-6.81774	-7.08751	-7.31638	-7.45558	-6.89997	-6.21741	-6.26491	-7.31638	-6.12762	-5.50715	-6.36859	-6.26491	-6.54047	-7.45558	-6.36859	-6.12762	-7.45558	-5.88149	-6.48066	-4.32542	-5.95969	-5.65191	-6.36859	-2.53708
ADCY2@hsa-miR-455-3p.2@8mer	ADCY2	hsa-miR-455-3p.2	8mer	-7.31638	-7.19488	-5.84174	-5.80195	-6.66999	-7.62227	-7.62227	-7.08751	-6.66999	-6.89997	-6.81774	-7.19488	-6.98945	-6.60313	-6.36859	-7.45558	-6.54047	-7.31638	-6.81774	-6.89997	-6.81774	-7.62227	-7.08751	-6.98945	-7.19488	-6.7411	-7.82491	-7.08751	-6.7411	-7.62227	-7.62227	-6.60313	-7.19488	-6.42285	-6.31589	-5.99969	-6.60313	-7.08751	-7.62227	-6.04227	-5.58079	-6.04227	-6.31589	-6.60313	-6.7411	-6.89997	-7.45558	-6.54047	-6.36859	-7.62227	-6.89997	-5.88149	-6.7411	-6.48066	-6.81774	-7.62227	-5.65191	-5.28334	-6.42285	-6.60313	-6.7411	-4.34105	-7.45558	-7.19488	-6.42285	-6.66999	-6.81774	-4.6763	-5.3803	-6.12762	-7.08751	-7.62227	-6.12762	-7.62227	-8.46521	-7.45558	-7.62227	-7.82491	-7.08751	-7.19488	-8.49677	-6.17232	-7.82491	-7.45558	-7.45558	-7.19488	-6.26491	-7.31638	-6.81774	-6.12762	-7.31638	-7.45558	-6.89997	-6.21741	-6.26491	-7.31638	-6.12762	-5.50715	-6.36859	-6.26491	-6.54047	-7.45558	-6.36859	-6.12762	-7.45558	-5.88149	-6.48066	-4.32542	-5.95969	-5.65191	-6.36859	-4.00644
ADCY2@hsa-miR-501-3p@7mer-m8	ADCY2	hsa-miR-501-3p	7mer-m8	-7.31638	-7.19488	-5.84174	-5.80195	-6.66999	-5.44524	-7.62227	-7.08751	-6.66999	-6.89997	-6.81774	-7.19488	-6.98945	-5.35129	-6.36859	-7.45558	-6.54047	-7.31638	-6.81774	-6.89997	-6.81774	-7.62227	-7.08751	-6.98945	-7.19488	-6.7411	-7.82491	-7.08751	-5.61514	-7.62227	-7.62227	-6.60313	-7.19488	-6.42285	-6.31589	-5.99969	-6.60313	-7.08751	-7.62227	-6.04227	-5.58079	-6.04227	-5.7604	-6.60313	-6.7411	-6.89997	-7.45558	-6.54047	-6.36859	-7.62227	-6.89997	-5.88149	-6.7411	-6.48066	-6.81774	-7.62227	-5.65191	-5.28334	-6.42285	-6.60313	-6.7411	-4.34105	-7.45558	-7.19488	-6.42285	-6.66999	-6.81774	-4.6763	-5.3803	-6.12762	-7.08751	-7.62227	-6.12762	-7.62227	-8.46521	-7.45558	-7.62227	-7.82491	-7.08751	-7.19488	-8.49677	-6.17232	-7.82491	-7.45558	-7.45558	-7.19488	-6.26491	-7.31638	-6.81774	-7.08751	-5.61514	-7.45558	-6.89997	-6.21741	-6.26491	-7.31638	-6.12762	-5.50715	-6.36859	-6.26491	-6.54047	-7.45558	-6.36859	-6.12762	-7.45558	-5.88149	-6.48066	-4.32542	-5.95969	-5.65191	-5.61514	-3.03112
ADCY3@hsa-miR-128-3p@8mer	ADCY3	hsa-miR-128-3p	8mer	-8.55603	-5.80195	-7.82491	-3.46683	-4.78963	-8.59942	-5.92043	-5.47442	-8.68025	-8.53404	-8.84179	-8.08771	-7.62227	-8.08771	-5.54485	-6.12762	-8.78357	-8.50895	-9.05796	-5.47442	-6.04227	-5.54485	-5.7604	-5.41244	-8.57524	-5.65191	-8.54773	-8.71748	-8.08771	-8.53694	-6.21741	-8.73007	-8.5668	-8.08771	-8.72998	-5.02631	-8.73274	-8.81734	-5.47442	-4.6763	-7.82491	-6.21741	-6.98945	-5.99969	-5.24874	-7.82491	-4.45657	-8.72919	-8.63964	-8.08771	-6.81774	-6.48066	-8.66459	-8.4712	-8.54717	-5.88149	-7.19488	-8.47523	-7.45558	-5.61514	-5.68323	-5.72304	-8.53802	-5.7604	-8.49044	-5.65191	-5.68323	-4.00644	-4.74024	-4.74024	-8.52432	-8.53578	-8.51498	-5.7604	-8.66658	-5.7604	-5.92043	-5.54485	-5.41244	-6.98945	-8.5809	-8.46983	-8.08771	-8.46834	-8.5035	-8.48287	-6.26491	-8.71217	-5.58079	-8.61677	-8.51789	-5.50715	-8.5507	-5.99969	-7.82491	-8.51311	-8.48543	-4.8312	-5.65191	-6.26491	-6.08407	-8.54966	-5.68323	-6.48066	-6.04227	-6.42285	-5.84174	-8.46946	-7.62227	-6.48066	-8.46492	-6.42285
ADCY3@hsa-miR-212-3p@7mer-m8	ADCY3	hsa-miR-212-3p	7mer-m8	-8.55603	-8.54325	-7.82491	-8.47861	-8.77346	-8.59942	-8.48267	-8.5769	-8.68025	-8.53404	-8.84179	-8.08771	-7.62227	-5.61514	-8.08771	-8.55256	-8.78357	-8.50895	-9.05796	-8.58656	-8.83898	-8.52576	-8.7694	-8.68679	-8.57524	-8.81292	-8.54773	-8.71748	-8.08771	-8.53694	-8.69247	-8.73007	-8.5668	-8.08771	-8.72998	-8.08771	-8.73274	-8.81734	-8.55705	-8.49578	-7.82491	-6.21741	-6.98945	-5.99969	-8.49864	-7.82491	-8.61289	-8.72919	-8.63964	-8.08771	-6.81774	-6.48066	-8.66459	-8.4712	-8.54717	-8.65174	-7.19488	-4.1177	-7.45558	-8.50166	-8.51764	-5.72304	-8.53802	-8.60497	-8.49044	-6.48066	-7.45558	-6.98945	-7.62227	-5.88149	-8.52432	-5.54485	-8.51498	-8.59879	-8.66658	-8.48235	-8.49976	-8.62823	-6.08407	-8.94239	-8.5809	-8.46983	-5.95969	-8.46834	-8.5035	-8.48287	-6.26491	-8.71217	-7.45558	-8.61677	-8.51789	-8.58857	-8.5507	-5.99969	-7.82491	-8.51311	-8.48543	-8.46721	-5.65191	-6.26491	-8.47434	-8.54966	-8.08771	-6.48066	-8.55476	-6.42285	-8.08771	-8.46946	-7.62227	-4.04882	-8.46492	-6.42285
ADCY3@hsa-miR-25-3p@8mer	ADCY3	hsa-miR-25-3p	8mer	-8.55603	-8.54325	-7.82491	-8.47861	-8.77346	-8.59942	-8.48267	-8.5769	-8.68025	-8.53404	-8.84179	-8.08771	-7.62227	-8.08771	-8.08771	-8.55256	-8.78357	-8.50895	-9.05796	-8.58656	-8.83898	-8.52576	-8.7694	-8.68679	-8.57524	-8.81292	-8.54773	-8.71748	-8.08771	-8.53694	-8.69247	-8.73007	-8.5668	-8.08771	-8.72998	-8.08771	-8.73274	-8.81734	-8.55705	-8.49578	-7.82491	-6.21741	-6.98945	-6.60313	-8.49864	-7.82491	-8.61289	-8.72919	-8.63964	-8.08771	-6.81774	-6.48066	-8.66459	-8.4712	-8.54717	-8.65174	-7.19488	-8.47523	-7.45558	-8.50166	-8.51764	-5.72304	-8.53802	-8.60497	-8.49044	-6.48066	-7.45558	-6.98945	-7.62227	-5.88149	-8.52432	-8.53578	-8.51498	-8.59879	-8.66658	-8.48235	-8.49976	-8.62823	-6.08407	-8.94239	-8.5809	-8.46983	-8.08771	-8.46834	-8.5035	-8.48287	-6.26491	-8.71217	-7.45558	-8.61677	-8.51789	-8.58857	-8.5507	-5.99969	-7.82491	-8.51311	-8.48543	-8.46721	-6.26491	-6.26491	-8.47434	-8.54966	-8.08771	-6.48066	-8.55476	-6.42285	-8.08771	-8.46946	-7.62227	-6.48066	-8.46492	-6.42285
ADCY3@hsa-miR-27a-3p@7mer-m8	ADCY3	hsa-miR-27a-3p	7mer-m8	-4.76625	-5.65191	-7.82491	-4.24825	-4.78963	-8.59942	-5.92043	-5.47442	-8.68025	-6.36859	-5.72304	-8.08771	-7.62227	-5.61514	-5.54485	-6.12762	-8.78357	-8.50895	-9.05796	-8.58656	-6.04227	-5.54485	-8.7694	-5.41244	-8.57524	-5.65191	-8.54773	-6.08407	-8.08771	-5.84174	-8.69247	-8.73007	-8.5668	-8.08771	-8.72998	-5.02631	-8.73274	-6.36859	-8.55705	-4.6763	-4.74024	-6.21741	-6.98945	-5.99969	-4.74024	-7.82491	-4.45657	-8.72919	-8.63964	-8.08771	-6.26491	-6.48066	-8.66459	-8.4712	-8.54717	-5.88149	-4.47352	-8.47523	-7.45558	-8.50166	-5.68323	-5.72304	-8.53802	-5.7604	-5.7604	-5.41244	-5.68323	-4.00644	-4.07451	-4.74024	-2.12915	-8.53578	-5.0531	-5.7604	-8.66658	-5.7604	-5.92043	-5.54485	-5.61514	-5.88149	-8.5809	-5.47442	-5.95969	-5.84174	-8.5035	-5.7604	-5.47442	-8.71217	-5.58079	-6.26491	-8.51789	-5.50715	-8.5507	-5.99969	-5.41244	-8.51311	-8.48543	-4.49126	-5.65191	-6.26491	-5.95969	-8.54966	-5.68323	-5.84174	-6.04227	-6.42285	-5.54485	-8.46946	-7.62227	-3.31136	-8.46492	-6.42285
ADCY3@hsa-miR-335-5p@7mer-m8	ADCY3	hsa-miR-335-5p	7mer-m8	-8.55603	-8.54325	-7.82491	-8.47861	-8.77346	-8.59942	-8.48267	-8.5769	-5.44524	-8.53404	-8.84179	-8.08771	-4.58162	-5.3803	-8.08771	-8.55256	-8.78357	-8.50895	-9.05796	-8.58656	-5.31605	-5.54485	-8.7694	-8.68679	-8.57524	-5.65191	-8.54773	-8.71748	-8.08771	-8.53694	-8.69247	-8.73007	-8.5668	-8.08771	-8.72998	-8.08771	-8.73274	-8.81734	-8.55705	-8.49578	-7.82491	-5.16107	-6.98945	-5.84174	-8.49864	-7.82491	-8.61289	-8.72919	-4.90247	-8.08771	-6.81774	-6.48066	-8.66459	-8.4712	-8.54717	-8.65174	-7.19488	-8.47523	-7.45558	-8.50166	-8.51764	-5.72304	-8.53802	-8.60497	-5.7604	-6.48066	-7.45558	-4.00644	-7.62227	-5.88149	-8.52432	-8.53578	-8.51498	-8.59879	-8.66658	-8.48235	-8.49976	-8.62823	-6.08407	-8.94239	-8.5809	-8.46983	-8.08771	-8.46834	-8.5035	-8.48287	-6.26491	-8.71217	-7.45558	-8.61677	-8.51789	-8.58857	-8.5507	-5.99969	-5.24874	-8.51311	-8.48543	-4.49126	-5.65191	-6.26491	-6.08407	-8.54966	-8.08771	-4.81065	-8.55476	-6.42285	-8.08771	-3.74627	-7.62227	-6.48066	-8.46492	-6.42285
ADCY3@hsa-miR-873-5p.1@8mer	ADCY3	hsa-miR-873-5p.1	8mer	-8.55603	-8.54325	-7.82491	-8.47861	-4.78963	-8.59942	-5.92043	-8.5769	-8.68025	-8.53404	-8.84179	-8.08771	-4.95209	-8.08771	-8.08771	-8.55256	-8.78357	-8.50895	-9.05796	-8.58656	-5.31605	-8.52576	-8.7694	-8.68679	-8.57524	-5.65191	-8.54773	-8.71748	-8.08771	-8.53694	-6.12762	-8.73007	-8.5668	-8.08771	-8.72998	-5.02631	-8.73274	-8.81734	-5.47442	-4.6763	-3.92749	-6.21741	-6.98945	-6.60313	-8.49864	-7.82491	-8.61289	-5.54485	-8.63964	-8.08771	-6.26491	-6.48066	-5.54485	-8.4712	-8.54717	-8.65174	-7.19488	-4.1177	-7.45558	-8.50166	-8.51764	-5.72304	-5.61514	-8.60497	-8.49044	-6.48066	-7.45558	-6.98945	-7.62227	-3.17676	-5.61514	-8.53578	-8.51498	-8.59879	-8.66658	-8.48235	-8.49976	-5.54485	-6.08407	-5.44524	-8.5809	-8.46983	-8.08771	-5.21639	-8.5035	-5.7604	-6.26491	-8.71217	-7.45558	-5.68323	-8.51789	-5.50715	-8.5507	-5.99969	-7.82491	-8.51311	-8.48543	-4.8312	-6.26491	-6.26491	-6.08407	-8.54966	-5.68323	-5.84174	-8.55476	-6.42285	-5.54485	-8.46946	-7.62227	-6.48066	-5.80195	-6.42285
ADCY5@hsa-miR-101-3p.1@7mer-m8	ADCY5	hsa-miR-101-3p.1	7mer-m8	-4.65852	-6.48066	-6.04227	-6.31589	-6.54047	-5.47442	-8.46707	-7.45558	-7.31638	-7.19488	-7.31638	-7.45558	-7.31638	-6.36859	-6.7411	-7.19488	-6.7411	-6.04227	-7.31638	-6.66999	-7.08751	-8.08771	-8.08771	-4.85625	-7.62227	-7.19488	-5.68323	-7.62227	-7.45558	-7.19488	-8.08771	-7.31638	-5.65191	-6.66999	-7.19488	-6.08407	-7.31638	-5.65191	-3.95369	-6.54047	-4.97545	-5.50715	-6.12762	-5.92043	-5.0796	-6.26491	-5.99969	-6.17232	-2.38411	-6.36859	-5.7604	-5.68323	-6.7411	-6.60313	-6.36859	-5.84174	-7.08751	-6.36859	-7.62227	-5.61514	-5.65191	-4.43876	-8.47573	-8.48729	-6.66999	-5.7604	-7.62227	-6.54047	-4.74024	-7.45558	-5.72304	-7.82491	-4.95209	-8.46285	-5.68323	-8.46515	-5.88149	-5.18863	-5.92043	-8.4834	-8.4849	-6.89997	-5.68323	-7.82491	-5.88149	-5.54485	-6.04227	-7.82491	-5.28334	-8.08771	-6.81774	-8.48076	-7.82491	-5.41244	-7.31638	-8.47094	-5.24874	-6.08407	-5.65191	-6.04227	-6.04227	-7.62227	-5.3803	-5.84174	-6.04227	-5.88149	-4.38915	-3.49434	-5.21639	-7.62227	-5.47442	-4.47352
ADCY5@hsa-miR-129-5p@7mer-m8	ADCY5	hsa-miR-129-5p	7mer-m8	-6.81774	-6.48066	-2.63839	-6.31589	-6.54047	-5.47442	-8.46707	-7.45558	-7.31638	-7.19488	-7.31638	-5.50715	-7.31638	-6.36859	-6.7411	-7.19488	-5.84174	-6.04227	-7.31638	-4.95209	-5.31605	-8.08771	-8.08771	-3.63461	-7.62227	-7.19488	-7.62227	-7.62227	-7.45558	-5.80195	-8.08771	-7.31638	-5.65191	-6.66999	-7.19488	-6.08407	-7.31638	-7.82491	-4.40656	-6.54047	-4.97545	-5.50715	-6.12762	-6.48066	-6.60313	-6.26491	-5.99969	-4.78963	-6.66999	-5.54485	-6.48066	-5.68323	-5.24874	-6.60313	-6.36859	-5.31605	-4.01964	-6.36859	-5.65191	-6.98945	-5.35129	-3.32761	-5.61514	-5.41244	-5.54485	-5.7604	-5.68323	-3.96626	-7.31638	-7.45558	-7.82491	-7.82491	-4.81065	-8.46285	-5.68323	-5.65191	-7.62227	-8.08771	-5.92043	-5.92043	-8.4849	-5.44524	-5.95969	-7.82491	-5.88149	-5.72304	-6.04227	-5.61514	-5.58079	-8.08771	-5.61514	-8.48076	-7.82491	-5.41244	-7.31638	-5.84174	-7.31638	-4.52515	-6.36859	-5.61514	-5.88149	-5.24874	-5.21639	-5.16107	-6.04227	-5.88149	-5.50715	-3.49434	-5.21639	-7.62227	-5.72304	-4.47352
ADCY5@hsa-miR-133a-3p.2@7mer-1a	ADCY5	hsa-miR-133a-3p.2	7mer-1a	-3.42106	-6.48066	-2.53062	-6.31589	-6.54047	-5.47442	-5.61514	-5.3803	-7.31638	-7.19488	-7.31638	-5.50715	-7.31638	-5.54485	-6.7411	-7.19488	-5.84174	-6.04227	-7.31638	-4.95209	-4.85625	-8.08771	-8.08771	-4.85625	-7.62227	-7.19488	-7.62227	-7.62227	-7.45558	-7.19488	-6.21741	-7.31638	-7.45558	-5.10866	-7.19488	-6.08407	-4.85625	-7.82491	-3.95369	-6.54047	-4.97545	-4.95209	-6.12762	-5.84174	-6.60313	-5.68323	-5.99969	-4.23322	-6.66999	-5.21639	-5.68323	-5.13441	-5.24874	-6.60313	-6.36859	-4.42311	-3.5629	-3.67705	-5.65191	-5.61514	-5.65191	-3.1443	-5.80195	-5.41244	-5.54485	-5.44524	-7.62227	-3.31136	-3.3189	-7.45558	-5.58079	-5.35129	-4.95209	-5.28334	-5.0531	-5.92043	-5.7604	-5.0531	-5.41244	-5.47442	-5.84174	-5.44524	-5.68323	-5.21639	-5.54485	-5.72304	-5.31605	-7.82491	-7.62227	-5.72304	-4.6763	-5.44524	-5.68323	-5.0531	-5.41244	-5.41244	-7.31638	-3.67705	-5.21639	-5.41244	-5.88149	-5.24874	-5.3803	-4.54526	-8.49274	-4.99991	-5.7604	-3.49434	-5.47442	-3.36086	-5.28334	-4.47352
ADCY5@hsa-miR-186-5p@7mer-1a	ADCY5	hsa-miR-186-5p	7mer-1a	-6.81774	-6.48066	-6.04227	-6.31589	-6.54047	-7.82491	-8.46707	-7.45558	-7.31638	-7.19488	-7.31638	-7.45558	-7.31638	-6.36859	-6.7411	-7.19488	-6.7411	-6.04227	-7.31638	-6.66999	-7.08751	-8.08771	-8.08771	-7.19488	-7.62227	-7.19488	-7.62227	-7.62227	-7.45558	-7.19488	-8.08771	-7.31638	-7.45558	-6.66999	-7.19488	-6.08407	-7.31638	-7.82491	-6.36859	-6.54047	-4.97545	-5.50715	-6.12762	-6.48066	-6.60313	-6.26491	-5.99969	-6.17232	-6.66999	-6.36859	-6.48066	-5.68323	-6.7411	-6.60313	-6.36859	-8.08771	-7.08751	-6.36859	-7.62227	-6.98945	-7.62227	-4.43876	-8.47573	-8.48729	-6.66999	-8.46252	-7.62227	-6.54047	-7.31638	-7.45558	-7.82491	-7.82491	-7.19488	-8.46285	-7.82491	-8.46515	-7.62227	-8.08771	-5.92043	-8.4834	-8.4849	-6.89997	-7.62227	-7.82491	-6.81774	-7.45558	-6.04227	-7.82491	-7.62227	-8.08771	-6.81774	-8.48076	-7.82491	-7.08751	-7.31638	-8.47094	-7.31638	-6.08407	-6.36859	-6.04227	-6.98945	-7.62227	-5.99969	-5.84174	-8.49274	-5.88149	-7.08751	-5.28334	-7.82491	-7.62227	-8.08771	-4.47352
ADCY5@hsa-miR-369-3p@7mer-m8	ADCY5	hsa-miR-369-3p	7mer-m8	-6.81774	-6.48066	-6.04227	-6.31589	-6.54047	-7.82491	-8.46707	-7.45558	-7.31638	-7.19488	-7.31638	-7.45558	-7.31638	-6.36859	-6.7411	-7.19488	-6.7411	-6.04227	-7.31638	-6.66999	-7.08751	-8.08771	-8.08771	-7.19488	-7.62227	-7.19488	-7.62227	-7.62227	-7.45558	-7.19488	-8.08771	-7.31638	-7.45558	-6.66999	-7.19488	-6.08407	-7.31638	-7.82491	-6.36859	-6.54047	-4.97545	-5.50715	-6.12762	-6.48066	-6.60313	-6.26491	-5.99969	-6.17232	-6.66999	-6.36859	-6.48066	-5.68323	-6.7411	-6.60313	-6.36859	-8.08771	-7.08751	-6.36859	-7.62227	-6.98945	-7.62227	-4.43876	-8.47573	-8.48729	-6.66999	-8.46252	-7.62227	-6.54047	-7.31638	-7.45558	-7.82491	-7.82491	-7.19488	-8.46285	-7.82491	-8.46515	-7.62227	-8.08771	-5.92043	-8.4834	-8.4849	-6.89997	-7.62227	-7.82491	-6.81774	-7.45558	-6.04227	-7.82491	-7.62227	-8.08771	-6.81774	-8.48076	-7.82491	-7.08751	-7.31638	-8.47094	-7.31638	-6.08407	-6.36859	-6.04227	-6.98945	-7.62227	-5.99969	-5.84174	-8.49274	-5.88149	-7.08751	-5.28334	-7.82491	-7.62227	-8.08771	-4.47352
ADCY5@hsa-miR-424-5p@7mer-m8	ADCY5	hsa-miR-424-5p	7mer-m8	-6.81774	-6.48066	-4.15909	-6.31589	-6.54047	-7.82491	-8.46707	-7.45558	-7.31638	-7.19488	-7.31638	-7.45558	-7.31638	-6.36859	-6.7411	-7.19488	-6.7411	-6.04227	-7.31638	-6.66999	-7.08751	-8.08771	-8.08771	-7.19488	-7.62227	-7.19488	-7.62227	-7.62227	-7.45558	-7.19488	-8.08771	-7.31638	-7.45558	-6.66999	-7.19488	-6.08407	-7.31638	-7.82491	-6.36859	-6.54047	-4.97545	-5.50715	-6.12762	-6.48066	-6.60313	-6.26491	-5.99969	-6.17232	-6.66999	-6.36859	-6.48066	-5.68323	-6.7411	-6.60313	-6.36859	-5.84174	-7.08751	-4.10189	-7.62227	-6.98945	-5.65191	-4.43876	-8.47573	-8.48729	-6.66999	-8.46252	-7.62227	-6.54047	-7.31638	-7.45558	-7.82491	-7.82491	-7.19488	-5.7604	-7.82491	-8.46515	-7.62227	-8.08771	-5.92043	-5.92043	-8.4849	-6.89997	-7.62227	-7.82491	-6.81774	-7.45558	-6.04227	-7.82491	-7.62227	-8.08771	-6.81774	-8.48076	-7.82491	-7.08751	-7.31638	-8.47094	-7.31638	-6.08407	-6.36859	-6.04227	-6.98945	-7.62227	-5.3803	-5.84174	-8.49274	-5.88149	-7.08751	-5.28334	-7.82491	-7.62227	-8.08771	-4.47352
ADCY5@hsa-miR-449b-5p@7mer-1a	ADCY5	hsa-miR-449b-5p	7mer-1a	-6.81774	-5.72304	-6.04227	-6.31589	-6.54047	-7.82491	-8.46707	-7.45558	-7.31638	-7.19488	-5.47442	-7.45558	-7.31638	-6.36859	-6.7411	-7.19488	-6.7411	-6.04227	-7.31638	-6.66999	-7.08751	-8.08771	-8.08771	-7.19488	-7.62227	-7.19488	-7.62227	-7.62227	-7.45558	-7.19488	-8.08771	-7.31638	-5.65191	-6.66999	-7.19488	-6.08407	-7.31638	-7.82491	-6.36859	-6.54047	-4.97545	-5.50715	-6.12762	-6.48066	-6.60313	-6.26491	-5.99969	-4.78963	-6.66999	-5.54485	-6.17232	-5.68323	-6.7411	-6.60313	-6.36859	-5.31605	-4.45657	-4.10189	-7.62227	-6.98945	-7.62227	-4.43876	-8.47573	-8.48729	-6.66999	-5.7604	-7.62227	-6.54047	-7.31638	-4.2776	-5.72304	-7.82491	-4.6763	-8.46285	-7.82491	-8.46515	-7.62227	-8.08771	-5.58079	-8.4834	-8.4849	-6.89997	-7.62227	-7.82491	-6.81774	-7.45558	-6.04227	-7.82491	-7.62227	-8.08771	-6.81774	-8.48076	-7.82491	-7.08751	-7.31638	-8.47094	-7.31638	-6.08407	-6.36859	-5.61514	-6.04227	-7.62227	-5.99969	-5.84174	-8.49274	-5.88149	-7.08751	-5.28334	-7.82491	-7.62227	-8.08771	-4.47352
ADCY5@hsa-miR-494-3p@7mer-m8	ADCY5	hsa-miR-494-3p	7mer-m8	-6.81774	-6.48066	-4.15909	-6.31589	-6.54047	-7.82491	-8.46707	-7.45558	-7.31638	-7.19488	-7.31638	-7.45558	-7.31638	-5.54485	-6.7411	-7.19488	-6.7411	-6.04227	-4.87996	-6.66999	-5.31605	-8.08771	-8.08771	-5.28334	-7.62227	-7.19488	-7.62227	-7.62227	-7.45558	-7.19488	-8.08771	-7.31638	-5.65191	-6.66999	-7.19488	-6.08407	-7.31638	-7.82491	-5.0796	-6.54047	-4.97545	-5.50715	-6.12762	-6.48066	-5.54485	-6.26491	-5.99969	-4.23322	-6.66999	-6.36859	-6.48066	-5.68323	-6.7411	-6.60313	-6.36859	-8.08771	-4.45657	-6.36859	-7.62227	-5.10866	-5.65191	-3.67705	-5.80195	-8.48729	-6.66999	-8.46252	-5.68323	-6.54047	-4.06168	-7.45558	-7.82491	-5.50715	-7.19488	-5.7604	-7.82491	-8.46515	-7.62227	-5.18863	-5.92043	-5.13441	-8.4849	-6.89997	-7.62227	-7.82491	-5.88149	-7.45558	-6.04227	-7.82491	-5.58079	-8.08771	-5.35129	-8.48076	-7.82491	-7.08751	-7.31638	-5.50715	-7.31638	-4.21579	-6.36859	-6.04227	-6.04227	-7.62227	-5.28334	-5.84174	-8.49274	-5.88149	-7.08751	-3.49434	-7.82491	-7.62227	-8.08771	-4.47352
ADCY5@hsa-miR-655-3p@7mer-m8	ADCY5	hsa-miR-655-3p	7mer-m8	-6.81774	-6.48066	-6.04227	-6.31589	-6.54047	-7.82491	-8.46707	-7.45558	-7.31638	-7.19488	-7.31638	-7.45558	-7.31638	-6.36859	-6.7411	-7.19488	-6.7411	-6.04227	-7.31638	-6.66999	-7.08751	-8.08771	-8.08771	-7.19488	-7.62227	-7.19488	-7.62227	-7.62227	-7.45558	-7.19488	-8.08771	-7.31638	-7.45558	-6.66999	-7.19488	-6.08407	-7.31638	-7.82491	-6.36859	-6.54047	-4.97545	-5.50715	-6.12762	-6.48066	-6.60313	-6.26491	-5.99969	-6.17232	-6.66999	-6.36859	-6.48066	-5.68323	-6.7411	-6.60313	-6.36859	-8.08771	-7.08751	-6.36859	-7.62227	-6.98945	-7.62227	-4.43876	-8.47573	-8.48729	-6.66999	-8.46252	-7.62227	-6.54047	-7.31638	-7.45558	-7.82491	-7.82491	-7.19488	-8.46285	-7.82491	-8.46515	-7.62227	-8.08771	-5.92043	-8.4834	-8.4849	-6.89997	-7.62227	-7.82491	-6.81774	-7.45558	-6.04227	-7.82491	-7.62227	-8.08771	-6.81774	-8.48076	-7.82491	-7.08751	-7.31638	-8.47094	-7.31638	-6.08407	-6.36859	-6.04227	-6.98945	-7.62227	-5.99969	-5.84174	-8.49274	-5.88149	-7.08751	-5.28334	-7.82491	-7.62227	-8.08771	-4.47352
ADCY5@hsa-miR-9-5p@8mer	ADCY5	hsa-miR-9-5p	8mer	-6.81774	-6.48066	-6.04227	-6.31589	-6.54047	-7.82491	-8.46707	-7.45558	-7.31638	-7.19488	-7.31638	-7.45558	-7.31638	-6.36859	-6.7411	-7.19488	-6.7411	-6.04227	-7.31638	-6.66999	-7.08751	-8.08771	-8.08771	-7.19488	-7.62227	-7.19488	-5.68323	-7.62227	-7.45558	-7.19488	-8.08771	-7.31638	-5.65191	-6.66999	-7.19488	-6.08407	-7.31638	-7.82491	-6.36859	-6.54047	-4.97545	-5.50715	-6.12762	-6.48066	-6.60313	-6.26491	-5.99969	-6.17232	-6.66999	-6.36859	-6.48066	-5.68323	-6.7411	-6.60313	-6.36859	-8.08771	-7.08751	-6.36859	-7.62227	-6.98945	-7.62227	-4.43876	-8.47573	-8.48729	-6.66999	-8.46252	-7.62227	-3.96626	-7.31638	-7.45558	-7.82491	-7.82491	-7.19488	-8.46285	-7.82491	-8.46515	-7.62227	-5.47442	-5.92043	-8.4834	-8.4849	-6.89997	-7.62227	-7.82491	-6.81774	-7.45558	-6.04227	-7.82491	-7.62227	-8.08771	-5.61514	-8.48076	-7.82491	-7.08751	-5.41244	-8.47094	-7.31638	-6.08407	-6.36859	-6.04227	-6.04227	-7.62227	-5.99969	-5.84174	-8.49274	-5.88149	-7.08751	-5.28334	-7.82491	-7.62227	-8.08771	-4.47352
ADCY6@hsa-miR-101-3p.1@7mer-m8	ADCY6	hsa-miR-101-3p.1	7mer-m8	-2.3645	-5.0531	-3.04146	-2.44262	-4.3579	-2.58497	-5.47442	-4.95209	-7.62227	-5.47442	-4.95209	-3.8385	-7.31638	-4.58162	-6.81774	-5.88149	-6.60313	-4.87996	-2.91597	-6.42285	-3.54209	-4.14538	-5.18863	-3.79184	-7.45558	-3.42106	-5.50715	-6.04227	-4.87996	-5.58079	-5.88149	-4.47352	-5.02631	-3.8385	-7.19488	-4.10189	-3.53175	-4.76625	-2.76771	-2.86887	-3.2405	-4.52515	-4.08911	-5.28334	-5.0531	-4.74024	-3.8031	-4.18775	-4.59924	-3.15068	-4.81065	-3.97841	-5.24874	-6.48066	-4.10189	-4.10189	-2.80687	-3.38674	-4.97545	-4.90247	-5.13441	-2.39383	-5.0796	-5.24874	-5.10866	-5.28334	-4.63987	-2.2801	-3.0828	-4.29369	-5.72304	-4.6763	-4.95209	-5.13441	-4.17326	-5.61514	-5.68323	-4.76625	-4.85625	-5.3803	-4.95209	-5.02631	-4.99991	-5.0531	-4.74024	-7.19488	-5.18863	-4.76625	-5.58079	-5.50715	-4.29369	-5.44524	-7.82491	-7.45558	-4.8312	-5.02631	-7.45558	-3.15714	-4.97545	-5.61514	-5.50715	-4.76625	-5.0796	-5.72304	-5.54485	-3.00475	-5.02631	-2.96333	-4.59924	-2.618	-5.47442	-3.28084
ADCY6@hsa-miR-1271-5p@7mer-1a	ADCY6	hsa-miR-1271-5p	7mer-1a	-6.54047	-5.41244	-5.68323	-3.53175	-4.74024	-5.35129	-5.61514	-7.31638	-4.81065	-6.08407	-7.08751	-5.72304	-7.31638	-6.12762	-6.81774	-6.08407	-6.60313	-5.18863	-4.78963	-6.42285	-5.31605	-8.08771	-5.58079	-7.19488	-7.45558	-7.19488	-7.62227	-7.82491	-7.45558	-5.58079	-6.21741	-6.7411	-5.65191	-5.10866	-4.8312	-5.99969	-4.85625	-5.58079	-4.76625	-3.73467	-4.81065	-4.87996	-6.08407	-5.92043	-4.56202	-6.21741	-4.6763	-4.69807	-6.66999	-5.50715	-6.12762	-5.68323	-6.7411	-4.78963	-5.18863	-4.95209	-7.08751	-6.36859	-5.92043	-6.98945	-5.65191	-4.34105	-5.58079	-5.7604	-6.48066	-5.44524	-8.08771	-3.00997	-4.07451	-5.02631	-5.58079	-4.74024	-4.81065	-5.54485	-5.65191	-5.92043	-5.7604	-7.82491	-5.41244	-6.04227	-8.08771	-5.24874	-5.88149	-5.3803	-6.54047	-7.19488	-5.24874	-7.62227	-5.58079	-6.17232	-5.58079	-5.44524	-7.82491	-5.44524	-5.24874	-5.50715	-5.50715	-4.50849	-5.24874	-6.04227	-5.88149	-5.24874	-5.95969	-5.72304	-6.04227	-5.35129	-5.50715	-5.0531	-7.82491	-7.62227	-5.61514	-4.65852
ADCY6@hsa-miR-1271-5p@8mer	ADCY6	hsa-miR-1271-5p	8mer	-6.54047	-6.42285	-5.68323	-6.42285	-4.74024	-7.62227	-5.92043	-7.31638	-7.62227	-7.08751	-7.08751	-7.45558	-7.31638	-6.12762	-6.81774	-7.19488	-6.60313	-5.95969	-6.98945	-6.42285	-7.08751	-8.08771	-8.08771	-7.19488	-7.45558	-7.19488	-7.62227	-7.82491	-7.45558	-6.98945	-8.08771	-6.7411	-7.45558	-6.7411	-7.19488	-5.99969	-7.31638	-7.19488	-5.68323	-4.63987	-4.81065	-5.41244	-5.72304	-6.42285	-4.8312	-6.21741	-5.80195	-5.99969	-6.66999	-6.31589	-6.42285	-5.68323	-6.7411	-6.48066	-6.04227	-7.62227	-7.08751	-6.36859	-7.62227	-6.98945	-7.82491	-4.34105	-8.4691	-5.7604	-6.48066	-8.08771	-8.08771	-6.98945	-7.62227	-8.46538	-7.82491	-7.62227	-7.19488	-8.46788	-7.82491	-5.92043	-7.62227	-7.82491	-5.84174	-8.53655	-8.08771	-7.31638	-7.31638	-5.80195	-6.54047	-7.19488	-5.44524	-7.62227	-7.62227	-8.08771	-6.54047	-8.50854	-7.82491	-7.45558	-7.82491	-8.47077	-7.45558	-6.04227	-6.21741	-6.04227	-6.98945	-5.50715	-5.95969	-5.72304	-6.04227	-5.7604	-7.08751	-5.0531	-7.82491	-7.62227	-8.08771	-4.65852
ADCY6@hsa-miR-128-3p@7mer-1a	ADCY6	hsa-miR-128-3p	7mer-1a	-4.20177	-4.59924	-2.4922	-6.42285	-3.82636	-3.90269	-5.84174	-4.95209	-2.9205	-6.08407	-5.47442	-4.90247	-4.92447	-4.95209	-5.61514	-6.08407	-5.50715	-3.5525	-4.43876	-4.30895	-4.85625	-5.50715	-5.18863	-3.37768	-5.0531	-3.67705	-5.68323	-4.63987	-5.28334	-5.58079	-8.08771	-3.65527	-5.16107	-4.04882	-5.41244	-4.43876	-4.47352	-5.21639	-3.85027	-2.7643	-3.2405	-4.87996	-5.72304	-5.61514	-4.56202	-5.68323	-3.42997	-3.7239	-6.66999	-4.00644	-5.35129	-3.52229	-6.7411	-4.04882	-5.18863	-4.40656	-2.64082	-2.61316	-4.54526	-5.41244	-5.3803	-2.4662	-4.97545	-5.24874	-5.3803	-4.85625	-5.68323	-3.15068	-2.92493	-4.54526	-5.21639	-5.16107	-4.95209	-5.21639	-5.28334	-5.41244	-5.41244	-5.16107	-4.99991	-5.3803	-5.65191	-4.92447	-5.88149	-4.63987	-5.50715	-4.76625	-5.24874	-5.13441	-4.99991	-5.24874	-5.0531	-5.0796	-4.92447	-4.30895	-4.6763	-5.35129	-4.18775	-3.28823	-5.21639	-5.61514	-5.35129	-4.85625	-5.13441	-4.87996	-5.18863	-4.97545	-5.41244	-2.70682	-4.8312	-2.87696	-5.47442	-3.28084
ADCY6@hsa-miR-128-3p@7mer-m8	ADCY6	hsa-miR-128-3p	7mer-m8	-2.61316	-4.43876	-2.32308	-3.15068	-3.68826	-2.82202	-5.24874	-3.34429	-4.20177	-5.24874	-5.24874	-3.71295	-3.97841	-4.13114	-6.81774	-4.3579	-5.31605	-2.42171	0.534658	-3.42997	-4.18775	-4.00644	-4.61785	-2.82202	-4.92447	-3.21263	-5.35129	-4.95209	-4.15909	-4.63987	-5.99969	-3.65527	-4.85625	-3.42997	-4.8312	-4.95209	-3.53175	-4.76625	-2.49035	-3.30364	-3.07107	-4.87996	-4.34105	-5.0531	-4.06168	-4.92447	-2.72254	-3.04735	-4.59924	-3.04735	-4.37277	-2.76113	-3.8385	-4.04882	-4.74024	-3.75824	-2.42333	-2.93448	-5.0531	-4.47352	-4.40656	-2.06751	-4.87996	-4.61785	-5.10866	-4.85625	-4.50849	-2.46419	-2.25429	-4.29369	-5.21639	-4.74024	-7.19488	-4.74024	-4.1177	-4.8312	-4.99991	-4.76625	-4.99991	-5.3803	-5.0531	-4.90247	-5.24874	-4.87996	-4.87996	-4.49126	-4.95209	-4.58162	-4.49126	-5.0796	-4.29369	-4.74024	-4.63987	-3.91527	-4.3579	-4.97545	-4.87996	-3.15714	-4.97545	-4.81065	-4.90247	-4.69807	-4.61785	-4.87996	-4.3579	-2.59414	-4.8312	-1.98303	-4.06168	-2.46788	-4.34105	-2.82202
ADCY6@hsa-miR-133a-3p.1@8mer	ADCY6	hsa-miR-133a-3p.1	8mer	1.12571	0.0209166	0.0435109	-0.499953	-0.0851477	1.28207	0.0512146	0.139604	0.0438572	-1.28839	-0.016833	0.476715	-0.630025	0.561836	-1.27769	-0.566542	0.542472	0.371829	0.504757	-0.591916	0.390567	0.360083	-0.891504	0.626746	-0.405605	-0.380387	-0.451817	-0.374412	0.637806	-0.347787	-0.174087	-0.125281	-0.370149	0.829807	0.28775	-0.148717	0.0924	0.8372	0.338317	0.73921	-0.735003	-1.11499	-0.250495	0.158241	-0.435166	-0.128694	0.0629617	-0.0249639	-0.562715	0.573659	-0.218696	0.16166	-0.0141019	-0.135365	-1.20008	-0.0803411	0.8784	0.378146	0.388456	0.536474	0.491759	1.27702	0.303409	0.411031	0.505681	0.0314596	0.109054	1.35326	1.10848	-0.531739	-0.343539	-0.0803411	0.078059	0.202574	0.0262573	0.275695	0.531519	-0.0536538	0.157467	0.00179352	-0.138363	0.265195	-0.120901	-0.246109	0.164731	-0.0698252	-0.0584916	-0.247012	0.19477	0.379448	-0.23272	-0.188196	0.654198	0.883148	0.705315	0.642006	0.663801	0.32668	0.298565	-0.123958	0.587024	0.167032	0.701736	-1.31278	0.147307	1.25843	-0.134631	0.960667	1.0281	0.633851	0.459285	-0.968526
ADCY6@hsa-miR-133a-3p.2@7mer-m8	ADCY6	hsa-miR-133a-3p.2	7mer-m8	0.769316	-0.156969	-0.418611	-0.875037	-0.192675	0.747899	-0.850048	-0.448896	-0.238753	-0.934053	-0.197985	0.242405	-1.01994	0.34032	-1.66797	-1.17339	0.143848	-0.0681431	0.168572	-0.810055	-0.33867	-0.121942	-1.58753	0.368958	-1.32669	-0.571077	-0.595583	-0.663719	0.355315	-0.542633	-1.2172	0.0474928	-0.804854	0.277752	-0.181648	-0.617518	-0.370747	0.212558	-0.168531	0.0647656	-1.25676	-0.675624	-0.198317	-0.167206	-0.732716	-0.57048	-0.116234	-0.174736	-1.64965	0.22951	-0.76405	0.60237	-0.653745	-0.819788	-1.67	-1.01395	0.746732	0.354057	0.388456	0.593265	-0.29384	1.43077	-0.414184	-0.3933	0.0644113	-0.467678	-0.383725	1.03291	0.930215	-0.683413	-0.496471	-0.298537	-0.634308	-0.206732	-0.698058	-0.247336	0.228349	-0.334335	-0.251114	-0.230185	-0.270391	-0.152427	-0.543537	-0.434581	-0.328153	-0.0987187	-0.623273	-0.623273	-0.158947	-0.355679	-0.973348	-1.00037	-7.82491	0.364684	0.443218	-0.0219491	0.251975	0.098564	0.155844	-0.778268	0.0552214	-0.324497	0.571205	-0.152427	-0.291009	1.05976	-0.424569	-0.0144424	0.594256	0.314701	0.126992	-1.11751
ADCY6@hsa-miR-140-5p@7mer-m8	ADCY6	hsa-miR-140-5p	7mer-m8	-4.63987	-5.72304	-3.33658	-3.15068	-4.04882	-4.45657	-5.84174	-4.23322	-7.62227	-7.08751	-5.47442	-5.0796	-4.92447	-4.95209	-5.21639	-5.44524	-5.50715	-4.87996	-6.98945	-6.42285	-5.31605	-5.50715	-5.58079	-4.52515	-5.0531	-4.49126	-7.62227	-5.84174	-5.28334	-5.7604	-5.99969	-5.0531	-5.65191	-5.10866	-5.41244	-5.99969	-4.47352	-4.95209	-4.17326	-3.46683	-4.81065	-4.87996	-5.21639	-5.84174	-4.8312	-5.31605	-4.04882	-5.99969	-4.95209	-5.18863	-5.72304	-5.0531	-5.24874	-4.40656	-5.18863	-7.62227	-3.10112	-3.18325	-5.3803	-5.61514	-5.31605	-2.62788	-5.80195	-5.7604	-5.65191	-5.28334	-5.21639	-3.34429	-2.82948	-5.02631	-5.47442	-4.6763	-7.19488	-5.7604	-4.32542	-5.41244	-5.68323	-7.82491	-5.41244	-6.04227	-5.58079	-5.44524	-5.47442	-5.18863	-5.65191	-5.54485	-5.44524	-7.62227	-7.62227	-5.50715	-6.54047	-5.28334	-4.85625	-5.44524	-5.0796	-5.31605	-5.50715	-3.67705	-5.24874	-5.61514	-5.7604	-4.97545	-5.21639	-4.2776	-5.31605	-4.26294	-5.50715	-2.56528	-4.8312	-3.04735	-5.47442	-4.65852
ADCY6@hsa-miR-182-5p@7mer-1a	ADCY6	hsa-miR-182-5p	7mer-1a	-4.63987	-5.72304	-5.68323	-3.53175	-6.21741	-4.45657	-7.62227	-5.3803	-4.81065	-6.08407	-7.08751	-7.45558	-7.31638	-5.50715	-5.61514	-7.19488	-6.60313	-5.18863	-6.98945	-6.42285	-7.08751	-5.50715	-5.18863	-5.28334	-7.45558	-4.49126	-5.68323	-7.82491	-5.68323	-5.7604	-8.08771	-6.7411	-7.45558	-4.6763	-5.41244	-5.99969	-7.31638	-7.19488	-4.76625	-6.48066	-3.58302	-4.87996	-6.08407	-6.42285	-6.36859	-5.68323	-5.80195	-4.69807	-6.66999	-6.31589	-6.12762	-5.68323	-6.7411	-6.48066	-6.04227	-7.62227	-4.01964	-4.10189	-7.62227	-6.98945	-7.82491	-4.34105	-5.80195	-5.7604	-6.48066	-5.7604	-8.08771	-3.99138	-7.62227	-8.46538	-7.82491	-5.50715	-7.19488	-5.54485	-7.82491	-5.92043	-5.68323	-7.82491	-5.58079	-8.53655	-8.08771	-5.44524	-7.31638	-4.63987	-5.84174	-5.65191	-5.88149	-5.61514	-5.58079	-5.72304	-5.58079	-5.44524	-7.82491	-7.45558	-5.24874	-5.84174	-5.24874	-4.50849	-5.65191	-6.04227	-6.04227	-5.50715	-5.95969	-5.72304	-5.72304	-5.35129	-5.72304	-3.4761	-5.47442	-3.7015	-5.61514	-4.65852
ADCY6@hsa-miR-182-5p@8mer	ADCY6	hsa-miR-182-5p	8mer	-4.63987	-5.72304	-5.68323	-3.53175	-6.21741	-4.45657	-7.62227	-5.3803	-4.81065	-6.08407	-7.08751	-7.45558	-7.31638	-5.50715	-5.61514	-7.19488	-6.60313	-5.18863	-6.98945	-6.42285	-7.08751	-5.50715	-5.18863	-5.28334	-7.45558	-4.49126	-5.68323	-7.82491	-7.45558	-5.7604	-8.08771	-6.7411	-7.45558	-4.6763	-5.41244	-5.99969	-7.31638	-7.19488	-5.68323	-6.48066	-3.58302	-4.87996	-6.08407	-6.42285	-6.36859	-5.68323	-5.80195	-4.69807	-6.66999	-6.31589	-6.42285	-5.68323	-6.7411	-6.48066	-6.04227	-7.62227	-4.01964	-4.10189	-7.62227	-6.98945	-7.82491	-4.34105	-5.80195	-8.48361	-6.48066	-5.7604	-8.08771	-3.99138	-7.62227	-8.46538	-7.82491	-5.50715	-7.19488	-5.7604	-7.82491	-5.92043	-5.84174	-7.82491	-5.58079	-8.53655	-8.08771	-5.44524	-7.31638	-5.3803	-5.84174	-5.65191	-5.88149	-5.61514	-5.58079	-6.17232	-5.58079	-5.44524	-5.72304	-7.45558	-5.24874	-5.84174	-5.24874	-4.50849	-5.65191	-6.04227	-6.04227	-5.50715	-5.95969	-5.72304	-6.04227	-5.35129	-5.72304	-3.4761	-5.47442	-3.7015	-5.61514	-4.65852
ADCY6@hsa-miR-183-5p.2@7mer-1a	ADCY6	hsa-miR-183-5p.2	7mer-1a	-6.54047	-5.72304	-5.68323	-6.42285	-6.21741	-7.62227	-7.62227	-7.31638	-4.81065	-7.08751	-7.08751	-7.45558	-7.31638	-5.50715	-6.81774	-7.19488	-6.60313	-4.47352	-6.98945	-6.42285	-7.08751	-8.08771	-8.08771	-7.19488	-7.45558	-7.19488	-7.62227	-7.82491	-7.45558	-6.98945	-8.08771	-6.7411	-7.45558	-6.7411	-7.19488	-5.99969	-7.31638	-7.19488	-5.68323	-6.48066	-4.81065	-5.41244	-5.72304	-6.42285	-6.36859	-6.21741	-5.80195	-5.99969	-6.66999	-6.31589	-6.12762	-5.68323	-6.7411	-6.48066	-6.04227	-7.62227	-4.45657	-6.36859	-5.44524	-6.98945	-7.82491	-3.61323	-8.4691	-8.48361	-5.65191	-8.08771	-8.08771	-6.98945	-7.62227	-8.46538	-7.82491	-5.50715	-7.19488	-8.46788	-7.82491	-5.92043	-7.62227	-7.82491	-5.84174	-8.53655	-5.84174	-7.31638	-5.88149	-7.82491	-5.84174	-5.65191	-5.44524	-7.62227	-7.62227	-8.08771	-6.54047	-8.50854	-7.82491	-7.45558	-7.82491	-8.47077	-7.45558	-6.04227	-5.65191	-5.61514	-6.04227	-8.46153	-5.3803	-5.72304	-8.50246	-5.7604	-7.08751	-5.0531	-5.47442	-7.62227	-8.08771	-4.65852
ADCY6@hsa-miR-183-5p.2@7mer-m8	ADCY6	hsa-miR-183-5p.2	7mer-m8	-6.54047	-5.72304	-5.68323	-3.53175	-4.74024	-4.69807	-7.62227	-7.31638	-4.38915	-7.08751	-7.08751	-5.72304	-7.31638	-5.28334	-6.81774	-7.19488	-6.60313	-4.87996	-4.43876	-4.8312	-7.08751	-8.08771	-8.08771	-7.19488	-7.45558	-7.19488	-7.62227	-6.04227	-7.45558	-6.98945	-8.08771	-6.7411	-7.45558	-5.10866	-5.41244	-5.99969	-4.85625	-5.21639	-5.68323	-4.14538	-4.81065	-4.87996	-6.08407	-5.92043	-5.50715	-6.21741	-5.80195	-5.99969	-6.66999	-6.31589	-5.84174	-5.68323	-5.24874	-6.48066	-6.04227	-7.62227	-4.45657	-6.36859	-5.65191	-6.98945	-5.65191	-2.8809	-5.58079	-8.48361	-6.48066	-5.7604	-5.68323	-6.98945	-4.74024	-4.54526	-5.72304	-5.50715	-7.19488	-8.46788	-7.82491	-8.08771	-5.84174	-7.82491	-5.41244	-8.53655	-8.08771	-5.44524	-5.68323	-7.82491	-5.84174	-7.19488	-5.44524	-7.62227	-7.62227	-8.08771	-6.54047	-8.50854	-5.72304	-7.45558	-7.82491	-5.84174	-7.45558	-6.04227	-5.65191	-6.04227	-6.04227	-5.50715	-5.3803	-5.72304	-8.50246	-5.7604	-5.72304	-5.0531	-5.18863	-4.13114	-5.80195	-4.65852
ADCY6@hsa-miR-204-5p@7mer-m8	ADCY6	hsa-miR-204-5p	7mer-m8	2.06834	0.354895	0.662768	0.352856	0.734537	1.95353	0.919333	0.945275	1.22694	-0.254992	0.756982	1.3396	0.0596176	1.32903	-0.968815	-0.1216	0.415499	1.12066	0.411031	0.405041	0.636315	1.12427	-0.0439618	1.25752	0.103883	0.136888	0.644538	0.253688	1.05074	0.618352	0.368554	0.578369	0.341191	1.39073	-0.102818	0.992254	0.471422	0.961345	1.02059	1.09886	-0.177976	-0.222468	0.987816	1.44184	0.448367	0.767613	0.821692	0.587024	-0.489227	1.58782	1.00018	1.55856	0.50752	-9.24056e-06	-0.470607	0.273684	1.95035	1.23941	1.47947	1.82335	1.29812	2.66807	1.00343	1.16676	1.33609	0.828138	0.8361	2.17121	2.11247	0.958633	0.913233	1.01408	0.504297	0.965966	1.00477	1.16914	1.4835	1.1126	1.04726	0.716264	0.983299	1.2718	0.694702	1.08271	1.11342	1.20933	0.338717	0.343375	1.13707	1.24428	0.683834	0.446314	1.20856	2.02502	1.61965	1.46819	1.24681	1.28293	1.25843	1.0343	1.2213	1.06317	1.86138	0.986589	0.998824	2.30134	0.951156	1.37552	1.80637	1.53116	1.44686	-0.631979
ADCY6@hsa-miR-204-5p@8mer	ADCY6	hsa-miR-204-5p	8mer	-3.91527	-5.72304	-3.04146	-3.53175	-4.74024	-4.69807	-5.61514	-4.95209	-7.62227	-5.7604	-5.24874	-5.50715	-7.31638	-5.0796	-6.81774	-7.19488	-6.60313	-5.18863	-4.78963	-3.97841	-5.31605	-4.74024	-8.08771	-4.06168	-5.31605	-7.19488	-7.62227	-7.82491	-5.28334	-6.98945	-8.08771	-6.7411	-7.45558	-5.10866	-7.19488	-5.99969	-7.31638	-5.58079	-3.59329	-3.73467	-4.81065	-4.52515	-6.08407	-5.65191	-4.8312	-5.54485	-3.8031	-4.69807	-4.59924	-5.0531	-6.12762	-3.97841	-6.7411	-4.78963	-6.04227	-7.62227	-2.94872	-3.67705	-5.92043	-6.98945	-5.65191	-2.7926	-5.44524	-8.48361	-6.48066	-5.44524	-5.68323	-3.62341	-3.5525	-8.46538	-7.82491	-7.62227	-7.19488	-5.7604	-5.28334	-5.65191	-7.62227	-4.87996	-5.16107	-8.53655	-5.84174	-5.02631	-5.88149	-7.82491	-5.84174	-5.54485	-5.44524	-5.61514	-5.47442	-6.17232	-5.0531	-8.50854	-5.72304	-5.0796	-5.41244	-5.84174	-7.45558	-4.17326	-5.21639	-5.41244	-5.7604	-5.24874	-5.0796	-5.72304	-6.04227	-5.35129	-7.08751	-2.96333	-5.18863	-2.95361	-5.47442	-4.65852
ADCY6@hsa-miR-224-5p@7mer-m8	ADCY6	hsa-miR-224-5p	7mer-m8	-2.17594	-4.30895	-1.89423	-2.44262	-2.38742	-2.20353	-5.0531	-3.34429	-2.51497	-3.76967	-3.61323	-2.64933	-2.91597	-3.51317	-4.81065	-4.90247	-2.71943	-2.16577	-1.90167	-4.30895	-2.47678	-3.34429	-5.18863	-2.12637	-5.0531	-2.23745	-5.0796	-5.02631	-4.15909	-4.54526	-4.45657	-2.70682	-4.30895	-2.60147	-1.94493	-2.93889	-2.99444	-2.19511	-2.09696	-2.67496	-2.90672	-3.82636	-3.01493	-4.54526	-3.78098	-4.30895	-2.31215	-1.98377	-4.40656	-2.58061	-4.90247	-2.62788	-3.05828	-2.49627	-4.21579	-3.10721	-2.42333	-2.16778	-4.50849	-3.51317	-4.21579	-1.95441	-4.38915	-4.40656	-4.59924	-4.71664	-4.78963	-1.67856	-2.16471	-3.71295	-4.78963	-4.59924	-3.58302	-3.90269	-4.26294	-4.50849	-3.81476	-4.52515	-4.24825	-2.22824	-4.37277	-4.52515	-4.8312	-4.37277	-4.8312	-4.49126	-4.30895	-2.80687	-4.49126	-3.85027	-3.92749	-3.25562	-4.47352	-3.43911	-4.23322	-4.52515	-4.61785	-2.32023	-4.69807	-4.59924	-4.00644	-4.49126	-4.29369	-4.87996	-4.10189	-2.12546	-5.41244	-2.18103	-3.42997	-2.55833	-2.82596	-4.65852
ADCY6@hsa-miR-27a-3p@8mer	ADCY6	hsa-miR-27a-3p	8mer	-6.54047	-6.42285	-5.68323	-6.42285	-4.74024	-7.62227	-7.62227	-7.31638	-7.62227	-6.08407	-7.08751	-7.45558	-7.31638	-6.12762	-6.81774	-7.19488	-6.60313	-5.18863	-6.98945	-6.42285	-7.08751	-8.08771	-8.08771	-7.19488	-7.45558	-7.19488	-5.68323	-7.82491	-7.45558	-6.98945	-8.08771	-6.7411	-7.45558	-6.7411	-7.19488	-5.99969	-7.31638	-7.19488	-4.76625	-6.48066	-4.81065	-5.41244	-6.08407	-6.42285	-6.36859	-6.21741	-5.80195	-5.99969	-6.66999	-6.31589	-6.12762	-5.68323	-6.7411	-6.48066	-6.04227	-7.62227	-4.45657	-6.36859	-7.62227	-5.41244	-7.82491	-4.34105	-8.4691	-8.48361	-5.65191	-8.08771	-8.08771	-6.98945	-7.62227	-8.46538	-5.72304	-7.62227	-7.19488	-8.46788	-7.82491	-8.08771	-7.62227	-7.82491	-5.84174	-6.04227	-8.08771	-7.31638	-7.31638	-5.80195	-5.84174	-5.65191	-5.88149	-7.62227	-7.62227	-8.08771	-6.54047	-8.50854	-7.82491	-7.45558	-7.82491	-5.84174	-7.45558	-6.04227	-6.21741	-6.04227	-6.04227	-8.46153	-5.95969	-4.87996	-8.50246	-5.35129	-7.08751	-5.0531	-7.82491	-7.62227	-8.08771	-4.65852
ADCY6@hsa-miR-31-5p@8mer	ADCY6	hsa-miR-31-5p	8mer	-4.63987	-6.42285	-3.04146	-6.42285	-6.21741	-3.65527	-5.84174	-4.95209	-4.81065	-7.08751	-5.7604	-5.72304	-7.31638	-6.12762	-6.81774	-5.44524	-6.60313	-5.18863	-6.98945	-6.42285	-7.08751	-5.50715	-8.08771	-5.28334	-5.31605	-7.19488	-7.62227	-7.82491	-5.3803	-6.98945	-6.21741	-4.85625	-7.45558	-5.10866	-7.19488	-5.99969	-7.31638	-4.95209	-2.92983	-4.63987	-4.81065	-5.41244	-5.65191	-5.84174	-4.8312	-5.68323	-5.80195	-5.99969	-6.66999	-5.18863	-4.97545	-5.68323	-4.78963	-4.78963	-6.04227	-7.62227	-4.45657	-4.10189	-5.92043	-5.61514	-7.82491	-2.57424	-5.58079	-8.48361	-5.65191	-5.7604	-5.68323	-2.87696	-3.81476	-8.46538	-5.72304	-4.97545	-4.95209	-8.46788	-7.82491	-5.65191	-5.7604	-7.82491	-5.58079	-8.53655	-5.65191	-5.44524	-5.47442	-7.82491	-5.50715	-7.19488	-5.88149	-7.62227	-5.35129	-8.08771	-6.54047	-5.28334	-7.82491	-5.44524	-7.82491	-5.35129	-4.61785	-4.17326	-5.24874	-5.61514	-6.98945	-8.46153	-5.3803	-5.72304	-8.50246	-5.35129	-7.08751	-3.4761	-5.18863	-2.95361	-8.08771	-3.28084
ADCY6@hsa-miR-323a-3p@7mer-1a	ADCY6	hsa-miR-323a-3p	7mer-1a	-2.61316	-3.54209	-2.32308	-2.87277	-2.82596	-1.94202	-4.69807	-2.91597	-3.65527	-4.95209	-4.95209	-3.22635	-4.54526	-3.27246	-6.81774	-5.16107	-2.07116	-2.27383	-2.60385	-2.99972	-2.87277	-4.21579	-5.18863	-2.52472	-4.92447	-2.23745	-5.0796	-4.81065	-3.48535	-4.54526	-5.58079	-2.80335	-3.67705	-2.76113	-3.54209	-3.8031	-2.81451	-2.24322	-1.96874	-2.44093	-4.15909	-4.52515	-3.68826	-5.16107	-4.06168	-4.45657	-2.91597	-2.71007	-4.40656	-3.52229	-4.40656	-3.71295	-2.74213	-3.21928	-3.71295	-3.97841	-2.227	-1.77064	-5.24874	-4.61785	-4.07451	-1.88079	-4.49126	-4.61785	-4.40656	-4.49126	-4.71664	-1.71015	-1.83663	-4.54526	-4.97545	-4.21579	-3.71295	-4.92447	-3.78098	-4.61785	-4.74024	-3.64449	-4.71664	-4.61785	-4.42311	-4.24825	-4.99991	-5.80195	-4.52515	-4.42311	-5.18863	-4.37277	-4.06168	-4.18775	-3.92749	-4.38915	-4.59924	-4.30895	-4.3579	-3.91527	-4.18775	-2.29111	-4.76625	-4.81065	-4.61785	-4.49126	-4.92447	-5.72304	-5.31605	-2.59414	-5.02631	-2.56528	-7.82491	-2.42875	-4.34105	-2.37806
ADCY6@hsa-miR-340-5p@7mer-1a	ADCY6	hsa-miR-340-5p	7mer-1a	-6.54047	-6.42285	-5.68323	-6.42285	-6.21741	-7.62227	-7.62227	-7.31638	-7.62227	-7.08751	-7.08751	-7.45558	-7.31638	-6.12762	-6.81774	-7.19488	-6.60313	-5.95969	-6.98945	-6.42285	-7.08751	-8.08771	-8.08771	-7.19488	-7.45558	-7.19488	-7.62227	-7.82491	-7.45558	-6.98945	-8.08771	-6.7411	-7.45558	-6.7411	-7.19488	-5.99969	-7.31638	-7.19488	-5.68323	-6.48066	-4.81065	-5.41244	-6.08407	-6.42285	-6.36859	-6.21741	-5.80195	-5.99969	-6.66999	-6.31589	-6.42285	-5.68323	-6.7411	-6.48066	-6.04227	-7.62227	-7.08751	-6.36859	-7.62227	-6.98945	-7.82491	-4.34105	-8.4691	-8.48361	-6.48066	-8.08771	-8.08771	-6.98945	-7.62227	-8.46538	-7.82491	-7.62227	-7.19488	-8.46788	-7.82491	-8.08771	-7.62227	-7.82491	-5.84174	-8.53655	-8.08771	-7.31638	-7.31638	-7.82491	-6.54047	-7.19488	-5.88149	-7.62227	-7.62227	-8.08771	-6.54047	-8.50854	-7.82491	-7.45558	-7.82491	-8.47077	-7.45558	-6.04227	-6.21741	-6.04227	-6.98945	-8.46153	-5.95969	-5.72304	-8.50246	-5.7604	-7.08751	-5.0531	-7.82491	-7.62227	-8.08771	-4.65852
ADCY6@hsa-miR-365a-3p@7mer-m8	ADCY6	hsa-miR-365a-3p	7mer-m8	-4.63987	-6.42285	-5.68323	-3.53175	-4.3579	-7.62227	-7.62227	-7.31638	-7.62227	-7.08751	-5.47442	-5.72304	-7.31638	-5.50715	-5.61514	-7.19488	-6.60313	-5.18863	-6.98945	-6.42285	-7.08751	-5.50715	-5.58079	-7.19488	-5.31605	-4.01964	-7.62227	-6.04227	-5.68323	-6.98945	-8.08771	-5.0531	-5.65191	-6.7411	-5.41244	-4.95209	-4.85625	-5.58079	-5.68323	-6.48066	-3.58302	-5.41244	-5.65191	-5.84174	-6.36859	-5.54485	-5.80195	-5.99969	-6.66999	-5.50715	-6.42285	-5.68323	-5.24874	-6.48066	-6.04227	-5.84174	-4.45657	-6.36859	-5.92043	-5.61514	-7.82491	-4.34105	-8.4691	-8.48361	-5.65191	-8.08771	-5.68323	-6.98945	-4.07451	-5.02631	-5.72304	-7.62227	-7.19488	-5.7604	-5.65191	-8.08771	-7.62227	-5.41244	-5.58079	-6.04227	-8.08771	-5.44524	-7.31638	-7.82491	-6.54047	-7.19488	-5.44524	-5.61514	-5.58079	-8.08771	-6.54047	-5.44524	-5.72304	-7.45558	-5.41244	-5.50715	-5.50715	-6.04227	-5.44524	-5.61514	-6.98945	-8.46153	-5.3803	-5.72304	-8.50246	-5.7604	-7.08751	-5.0531	-7.82491	-4.13114	-5.80195	-4.65852
ADCY6@hsa-miR-409-5p@7mer-1a	ADCY6	hsa-miR-409-5p	7mer-1a	-0.533208	-0.680302	-0.952589	-1.33102	-1.14084	0.0853082	-1.78947	-1.54138	-0.852982	-1.63392	-1.07466	-0.704604	-2.08465	-0.230185	-2.40427	-1.73832	0.223786	-0.912122	-0.525742	-1.54408	-0.593347	-1.01395	-2.05819	-0.687568	-2.27749	-1.23941	-2.27513	-1.38308	-0.865542	-2.0471	-1.93495	-0.495351	-1.44532	-0.379205	-0.445952	-1.51644	-1.2017	-0.0274832	-0.921874	-0.787434	-1.73669	-2.58497	-1.00371	-1.17939	-1.58134	-1.95294	-1.10586	-0.839982	-2.0394	-0.761874	-2.00246	-0.773177	-1.28443	-1.37291	-2.38742	-1.79335	-0.261878	-0.318289	-1.1238	-0.585074	-1.28153	-0.0636277	-1.16103	-1.3145	-0.701239	-1.49229	-1.039	-0.0436277	0.187277	-2.29494	-1.07739	-1.7203	-1.0458	-1.19054	-1.76846	-0.718404	-0.806526	-1.68884	-0.926279	-0.757588	-1.15645	-1.18892	-1.5731	-1.68629	-1.43619	-1.64916	-1.53659	-1.19548	-0.731063	-0.858744	-2.05659	-1.06183	-0.607136	-0.650081	-0.872727	-0.648646	-0.263826	-0.774047	-1.35412	-1.47842	-0.939669	-0.885066	-0.910933	-1.73778	-1.97448	-0.0473694	-1.162	-0.598735	-0.392417	-0.692458	-0.656926	-1.6501
ADCY6@hsa-miR-494-3p@7mer-m8	ADCY6	hsa-miR-494-3p	7mer-m8	-0.622703	-1.95086	-1.26678	-1.49927	-1.63298	-0.555542	-1.83605	-1.02121	-1.39826	-2.59414	-1.42416	-0.873011	-2.44093	-0.700395	-3.36086	-2.37366	-2.07116	-0.784537	-2.01104	-1.69807	-1.67856	-1.36763	-2.18419	-0.922153	-2.63032	-1.73989	-2.27513	-2.55607	-1.62178	-1.86921	-2.88496	-1.56766	-2.58497	-0.642102	-2.44262	-0.838279	-1.97165	-1.51135	-0.94739	-1.13754	-2.00246	-1.88335	-1.31668	-1.25294	-2.35577	-2.12637	-1.24047	-1.70166	-2.3645	-0.561313	-1.43084	-1.01844	-1.59073	-2.26641	-2.21558	-2.26884	-0.19699	-1.35555	-0.953493	-0.836263	-1.15837	0.505681	-1.39862	-1.36506	-1.97233	-1.64234	-2.02551	-0.0515968	0.0219814	-1.74985	-1.5131	-0.887941	-2.22361	-1.71402	-1.43738	-1.44772	-1.29611	-1.68884	-1.2596	-1.76149	-1.40254	-0.9245	-1.49968	-1.75544	-0.94469	-1.34267	-2.21449	-2.20691	-1.9384	-1.92391	-1.79983	-1.82673	-1.5254	-0.785394	-0.661236	-1.04354	-1.13214	-1.15709	-1.20104	-1.27944	-1.52374	-1.04646	-0.495351	-2.13573	-2.08	-0.0161596	-2.40255	-0.291325	-0.273157	-0.582734	-0.991779	-1.84471
ADCY6@hsa-miR-543@7mer-m8	ADCY6	hsa-miR-543	7mer-m8	-3.38674	-5.13441	-3.33658	-3.53175	-4.3579	-3.90269	-5.92043	-4.95209	-4.81065	-6.08407	-5.7604	-4.63987	-4.54526	-5.28334	-5.61514	-6.08407	-5.84174	-4.10189	-4.78963	-4.8312	-5.31605	-5.16107	-8.08771	-5.28334	-7.45558	-7.19488	-5.68323	-5.3803	-5.68323	-5.58079	-6.21741	-4.6763	-5.44524	-5.10866	-7.19488	-4.95209	-4.85625	-5.21639	-3.28084	-2.9687	-4.81065	-5.41244	-4.6763	-5.31605	-4.8312	-6.21741	-3.42997	-5.99969	-4.59924	-5.0531	-5.72304	-4.61785	-4.08911	-6.48066	-4.74024	-5.31605	-3.10112	-6.36859	-5.65191	-4.74024	-7.82491	-3.12528	-5.58079	-5.50715	-6.48066	-4.81065	-5.44524	-3.62341	-3.0828	-5.02631	-5.72304	-5.50715	-7.19488	-5.7604	-5.65191	-5.41244	-5.68323	-5.41244	-5.41244	-8.53655	-5.41244	-5.02631	-7.31638	-5.80195	-5.84174	-5.54485	-5.44524	-4.92447	-4.81065	-8.08771	-5.24874	-5.0796	-5.47442	-4.90247	-5.24874	-5.50715	-5.50715	-6.04227	-5.16107	-6.04227	-5.65191	-5.50715	-5.21639	-5.72304	-6.04227	-4.97545	-5.41244	-2.96333	-5.28334	-4.13114	-5.28334	-3.28084
ADCY6@hsa-miR-873-5p.2@8mer	ADCY6	hsa-miR-873-5p.2	8mer	-2.8809	-5.41244	-3.33658	-3.15068	-4.04882	-2.5267	-5.84174	-4.23322	-4.20177	-5.7604	-5.24874	-5.50715	-4.54526	-5.50715	-5.21639	-5.88149	-5.50715	-4.87996	-3.73467	-6.42285	-3.54209	-5.50715	-8.08771	-4.85625	-7.45558	-3.42106	-5.54485	-5.02631	-5.28334	-5.3803	-6.08407	-4.85625	-5.02631	-4.04882	-4.8312	-5.99969	-7.31638	-5.21639	-4.17326	-3.46683	-3.2405	-5.41244	-5.41244	-5.68323	-4.8312	-5.54485	-3.42997	-4.18775	-6.66999	-4.8312	-5.61514	-5.68323	-4.45657	-6.48066	-6.04227	-4.95209	-4.01964	-2.61316	-5.16107	-4.74024	-5.31605	-2.7926	-5.58079	-5.50715	-5.54485	-5.0531	-5.0531	-3.34429	-4.07451	-2.99972	-5.58079	-5.50715	-7.19488	-5.28334	-4.52515	-5.41244	-5.7604	-5.16107	-5.41244	-4.99991	-5.18863	-5.02631	-5.24874	-5.3803	-5.65191	-5.54485	-4.95209	-5.13441	-5.47442	-5.72304	-5.24874	-5.31605	-7.82491	-3.91527	-4.87996	-5.50715	-5.24874	-3.46683	-5.44524	-5.41244	-5.35129	-5.24874	-5.13441	-5.72304	-5.72304	-4.59924	-5.0796	-2.96333	-5.18863	-2.76771	-5.47442	-4.65852
ADCY6@hsa-miR-9-5p@7mer-1a	ADCY6	hsa-miR-9-5p	7mer-1a	-4.20177	-5.41244	-2.7643	-3.53175	-6.21741	-7.62227	-5.92043	-4.95209	-4.81065	-7.08751	-5.47442	-5.50715	-4.92447	-5.50715	-6.81774	-7.19488	-5.84174	-5.18863	-4.78963	-4.8312	-7.08751	-8.08771	-5.58079	-4.52515	-5.31605	-3.67705	-7.62227	-6.04227	-7.45558	-5.3803	-8.08771	-6.7411	-7.45558	-4.6763	-5.41244	-5.99969	-4.85625	-5.21639	-3.85027	-4.63987	-4.15909	-5.41244	-5.72304	-5.84174	-5.50715	-5.31605	-4.32542	-5.99969	-6.66999	-6.31589	-6.42285	-5.0531	-4.08911	-4.78963	-6.04227	-5.84174	-7.08751	-3.18325	-5.92043	-6.98945	-5.65191	-3.28823	-8.4691	-5.7604	-5.65191	-5.7604	-5.44524	-3.99138	-4.07451	-2.58274	-5.58079	-5.50715	-7.19488	-5.7604	-4.81065	-5.7604	-5.68323	-5.16107	-5.58079	-6.04227	-5.58079	-7.31638	-5.68323	-5.3803	-5.84174	-5.35129	-5.88149	-4.92447	-7.62227	-8.08771	-6.54047	-5.44524	-5.72304	-7.45558	-7.82491	-8.47077	-5.50715	-3.85027	-6.21741	-6.04227	-5.65191	-5.50715	-5.3803	-5.72304	-6.04227	-4.59924	-5.72304	-2.96333	-5.0531	-3.7015	-5.80195	-4.65852
ADCY9@hsa-let-7d-5p@7mer-1a	ADCY9	hsa-let-7d-5p	7mer-1a	-3.99138	-5.13441	-2.99972	-6.42285	-4.76625	-4.49126	-5.47442	-5.3803	-7.19488	-6.89997	-6.81774	-4.90247	-3.25562	-4.97545	-5.21639	-5.16107	-5.80195	-3.85027	-6.54047	-3.67705	-4.54526	-5.13441	-5.18863	-3.16346	-6.98945	-4.01964	-5.44524	-5.99969	-5.35129	-5.7604	-6.17232	-4.6763	-5.10866	-4.21579	-4.76625	-5.84174	-4.06168	-3.43911	-3.7015	-3.30364	-4.17326	-3.8885	-3.92749	-5.44524	-5.0796	-6.26491	-4.1177	-2.64933	-3.95369	-3.36899	-5.7604	-3.99138	-6.7411	-6.26491	-5.13441	-4.97545	-6.81774	-3.37768	-5.21639	-5.10866	-5.35129	-3.57273	-8.49667	-5.21639	-6.42285	-5.72304	-5.16107	-3.93957	-7.31638	-7.45558	-5.31605	-5.35129	-7.19488	-5.41244	-5.7604	-5.65191	-5.84174	-5.44524	-5.92043	-7.82491	-5.84174	-5.21639	-5.95969	-4.99991	-7.08751	-7.19488	-4.92447	-5.10866	-5.58079	-6.17232	-5.3803	-5.24874	-5.68323	-7.19488	-5.41244	-5.50715	-7.08751	-4.13114	-5.21639	-5.61514	-5.88149	-4.99991	-5.16107	-3.95369	-8.46527	-5.80195	-5.65191	-3.4573	-7.62227	-3.12528	-5.65191	-2.54959
ADCY9@hsa-miR-124-3p.1@7mer-m8	ADCY9	hsa-miR-124-3p.1	7mer-m8	-3.99138	-5.13441	-2.99972	-6.42285	-4.10189	-4.49126	-5.47442	-4.95209	-4.74024	-5.99969	-5.47442	-5.0796	-3.07708	-5.28334	-5.02631	-4.90247	-6.42285	-4.50849	-4.3579	-3.67705	-4.54526	-4.6763	-5.18863	-4.52515	-6.98945	-3.68826	-5.50715	-5.3803	-5.65191	-5.3803	-7.82491	-5.0531	-7.31638	-4.42311	-4.76625	-4.92447	-4.26294	-4.92447	-4.40656	-3.73467	-3.28084	-4.61785	-5.54485	-5.84174	-5.0796	-5.31605	-6.17232	-3.42997	-3.95369	-4.6763	-5.88149	-5.0796	-5.24874	-4.71664	-4.69807	-4.63987	-4.38915	-6.17232	-5.41244	-5.10866	-5.65191	-3.27246	-5.80195	-5.21639	-5.50715	-5.24874	-5.16107	-6.08407	-3.76967	-7.45558	-5.68323	-5.50715	-7.19488	-5.7604	-5.7604	-5.58079	-5.84174	-5.0531	-5.41244	-5.24874	-5.84174	-5.21639	-5.68323	-5.3803	-5.92043	-5.54485	-5.10866	-7.62227	-5.58079	-5.61514	-5.3803	-5.31605	-5.68323	-5.0531	-6.66999	-5.50715	-7.08751	-4.13114	-5.65191	-5.21639	-5.7604	-5.31605	-5.21639	-5.80195	-5.54485	-5.35129	-5.44524	-4.85625	-7.62227	-3.32761	-5.65191	-2.74512
ADCY9@hsa-miR-137@7mer-m8	ADCY9	hsa-miR-137	7mer-m8	-6.81774	-6.66999	-3.93957	-6.42285	-6.31589	-7.82491	-8.08771	-7.45558	-7.19488	-6.89997	-5.47442	-7.31638	-7.31638	-6.04227	-6.81774	-7.19488	-6.42285	-6.04227	-6.54047	-6.36859	-6.98945	-7.45558	-8.08771	-7.19488	-6.98945	-4.49126	-7.31638	-5.99969	-7.19488	-5.7604	-7.82491	-6.81774	-5.65191	-6.66999	-6.98945	-5.84174	-4.8312	-7.08751	-6.31589	-6.36859	-4.87996	-5.50715	-5.7604	-6.48066	-6.48066	-6.26491	-6.17232	-6.04227	-6.36859	-5.58079	-6.42285	-5.68323	-6.7411	-6.26491	-6.04227	-7.62227	-6.81774	-6.17232	-6.89997	-6.81774	-7.62227	-4.18775	-8.49667	-8.4646	-5.65191	-8.08771	-7.19488	-6.08407	-7.31638	-7.45558	-7.62227	-7.82491	-7.19488	-8.08771	-8.47823	-7.45558	-5.84174	-7.82491	-5.92043	-7.82491	-8.47123	-6.81774	-7.82491	-5.80195	-7.08751	-7.19488	-6.04227	-7.62227	-6.98945	-6.17232	-7.19488	-8.08771	-7.62227	-7.19488	-6.66999	-7.82491	-7.08751	-5.68323	-6.26491	-6.04227	-6.54047	-8.47176	-5.99969	-5.80195	-8.46527	-5.80195	-5.65191	-4.85625	-7.62227	-6.7411	-6.7411	-3.10112
ADCY9@hsa-miR-140-3p.2@7mer-m8	ADCY9	hsa-miR-140-3p.2	7mer-m8	-6.81774	-5.47442	-2.99972	-6.42285	-4.76625	-7.82491	-8.08771	-5.3803	-4.74024	-5.99969	-6.81774	-5.50715	-7.31638	-5.50715	-6.81774	-7.19488	-6.42285	-6.04227	-6.54047	-6.36859	-6.98945	-7.45558	-8.08771	-5.28334	-5.28334	-7.19488	-7.31638	-5.99969	-5.65191	-7.08751	-7.82491	-6.81774	-7.31638	-4.42311	-6.98945	-4.92447	-4.8312	-4.92447	-6.31589	-6.36859	-4.17326	-5.50715	-5.7604	-6.48066	-5.50715	-5.68323	-4.78963	-4.21579	-4.90247	-5.21639	-6.42285	-5.0796	-6.7411	-6.26491	-6.04227	-5.84174	-4.38915	-4.10189	-5.92043	-6.81774	-5.65191	-3.57273	-5.61514	-5.50715	-6.42285	-8.08771	-7.19488	-6.08407	-4.74024	-7.45558	-5.68323	-5.18863	-7.19488	-5.7604	-8.47823	-7.45558	-7.62227	-5.44524	-5.92043	-7.82491	-5.84174	-5.44524	-5.68323	-7.82491	-5.92043	-7.19488	-5.44524	-7.62227	-5.58079	-7.45558	-5.61514	-8.08771	-7.62227	-7.19488	-5.41244	-5.84174	-5.44524	-4.43876	-5.24874	-6.04227	-5.99969	-5.50715	-5.99969	-5.80195	-6.04227	-5.80195	-6.7411	-2.94872	-7.62227	-3.64449	-5.65191	-3.10112
ADCY9@hsa-miR-142-3p.1@7mer-m8	ADCY9	hsa-miR-142-3p.1	7mer-m8	-3.99138	-5.13441	-2.5629	-3.52229	-6.31589	-3.90269	-5.61514	-4.23322	-3.05276	-5.7604	-5.35129	-5.16107	-2.77114	-5.0796	-5.21639	-5.44524	-5.80195	-4.1177	-3.42106	-3.67705	-4.8312	-5.47442	-5.18863	-3.79184	-5.0531	-4.49126	-5.44524	-5.3803	-7.19488	-5.7604	-5.24874	-5.0531	-5.44524	-4.6763	-3.74627	-4.92447	-4.26294	-4.92447	-4.40656	-3.30364	-2.92493	-4.95209	-4.29369	-5.68323	-5.0796	-5.31605	-4.78963	-3.42997	-4.56202	-4.23322	-4.99991	-5.68323	-6.7411	-6.26491	-4.47352	-4.97545	-3.49434	-4.10189	-5.0796	-5.58079	-5.65191	-3.27246	-5.44524	-8.4646	-5.18863	-5.44524	-5.41244	-6.08407	-7.31638	-3.8385	-7.62227	-4.97545	-7.19488	-5.54485	-5.0531	-5.58079	-5.44524	-5.0531	-5.35129	-5.0796	-8.47123	-5.02631	-5.68323	-4.99991	-5.54485	-5.68323	-6.04227	-5.58079	-5.47442	-5.31605	-5.61514	-5.44524	-5.68323	-5.0531	-5.41244	-5.50715	-7.08751	-4.43876	-5.21639	-5.61514	-5.88149	-8.47176	-5.3803	-4.40656	-6.04227	-4.99991	-5.65191	-4.85625	-5.02631	-3.64449	-5.47442	-2.54959
ADCY9@hsa-miR-142-3p.2@7mer-m8	ADCY9	hsa-miR-142-3p.2	7mer-m8	-0.440473	-0.239352	0.350053	-1.11	-0.830594	-0.0851477	-1.11967	-0.16821	0.0744247	-0.525426	-6.81774	0.168572	0.19796	-0.512995	-1.162	-0.363565	-0.790366	-0.38188	0.204644	0.186505	-0.599287	-0.272554	-1.90667	0.779087	-0.550171	-1.33102	-0.46442	0.182241	0.0533841	-1.06183	-0.50374	-0.711364	-0.637957	0.163623	-0.189504	-0.491241	-0.523672	1.00218	-0.909242	0.162911	-0.470898	-1.20274	0.65872	0.146919	-1.44286	-0.815861	-0.158308	0.512446	-0.1797	0.893745	-0.235911	-0.916866	-1.47519	-1.7962	-1.22733	-0.893596	-1.39938	-0.441353	-0.971176	-1.18002	-1.50832	-1.59666	-1.32484	-1.31629	-0.847115	-1.53923	-1.16457	-1.29867	-1.32629	-1.81181	-1.21048	-0.799178	-1.181	-1.58356	-0.980524	-1.14381	-1.02577	-0.938211	-2.06242	-0.494466	-1.33244	-1.16549	-1.49801	-0.949143	-1.40596	-1.63979	-1.1784	-1.35194	-1.38531	-0.728851	-1.70166	-0.864973	-1.65699	-1.76043	-1.29438	-0.961159	-2.17492	-1.1784	-1.38795	-0.647207	-1.59624	-1.14018	-1.47073	-0.0119986	-1.64718	-1.27631	-0.614454	-1.42569	-1.76633	-0.901754	-2.01587	0.808513
ADCY9@hsa-miR-181a-5p@7mer-1a	ADCY9	hsa-miR-181a-5p	7mer-1a	-3.99138	-5.72304	-1.8867	-2.86101	-6.31589	-2.76771	-5.61514	-3.63461	-3.22635	-5.7604	-5.18863	-4.17326	-2.91597	-4.03377	-4.14538	-4.13114	-5.28334	-2.94406	-4.3579	-2.37947	-3.44791	-4.1177	-4.87996	-1.6816	-4.6763	-3.21263	-5.44524	-4.07451	-4.71664	-5.7604	-5.84174	-5.0531	-5.02631	-3.63461	-6.98945	-4.92447	-4.47352	-3.62341	-2.61089	-2.43404	-3.28084	-4.61785	-2.4983	-5.0531	-4.26294	-4.92447	-2.96333	-3.17676	-4.56202	-3.0363	-5.18863	-4.63987	-5.24874	-4.71664	-4.47352	-4.40656	-4.38915	-3.67705	-4.50849	-6.81774	-7.62227	-3.02056	-5.44524	-5.7604	-5.65191	-5.44524	-4.99991	-3.93957	-3.52229	-7.45558	-5.68323	-5.18863	-4.6763	-5.41244	-4.85625	-5.10866	-5.68323	-5.44524	-5.58079	-5.92043	-5.21639	-4.65852	-5.47442	-5.3803	-5.02631	-5.68323	-4.78963	-4.92447	-5.24874	-5.61514	-5.3803	-5.31605	-5.47442	-4.90247	-4.74024	-5.50715	-7.08751	-4.43876	-5.10866	-4.74024	-5.58079	-4.85625	-5.16107	-3.95369	-8.46527	-4.15909	-5.35129	-2.94872	-4.59924	-3.64449	-5.24874	-2.16982
ADCY9@hsa-miR-181b-5p@7mer-m8	ADCY9	hsa-miR-181b-5p	7mer-m8	-3.99138	-5.72304	-1.90801	-3.15068	-4.76625	-2.76771	-5.61514	-3.82636	-3.05276	-5.99969	-5.47442	-4.17326	-3.07708	-4.24825	-4.14538	-4.13114	-5.02631	-2.80687	-4.3579	-2.43765	-3.44791	-3.97841	-4.87996	-1.6816	-4.81065	-3.42106	-5.44524	-4.07451	-4.71664	-5.58079	-5.95969	-3.5525	-5.10866	-3.46683	-4.76625	-4.92447	-4.26294	-3.78098	-2.53062	-2.53708	-4.17326	-4.95209	-2.45501	-5.0531	-4.26294	-4.8312	-2.96333	-3.42997	-4.30895	-3.0363	-5.28334	-4.21579	-5.24874	-6.26491	-4.47352	-4.40656	-3.93957	-3.67705	-4.54526	-5.58079	-5.54485	-3.02056	-5.61514	-5.7604	-5.50715	-5.44524	-4.99991	-3.57273	-3.52229	-4.52515	-7.62227	-5.18863	-4.81065	-5.7604	-4.85625	-5.10866	-5.84174	-5.44524	-5.41244	-5.92043	-5.41244	-4.74024	-5.68323	-5.18863	-5.21639	-5.68323	-4.97545	-4.92447	-5.24874	-5.31605	-5.3803	-5.31605	-7.62227	-5.41244	-4.85625	-5.84174	-7.08751	-4.43876	-5.16107	-4.87996	-5.58079	-4.85625	-5.16107	-3.95369	-8.46527	-4.26294	-5.13441	-3.4573	-5.02631	-3.64449	-5.24874	-2.24322
ADCY9@hsa-miR-183-5p.2@7mer-m8	ADCY9	hsa-miR-183-5p.2	7mer-m8	-4.6763	-5.47442	-3.93957	-6.42285	-4.3579	-4.14538	-5.84174	-4.95209	-7.19488	-5.99969	-5.47442	-5.16107	-4.92447	-5.0796	-5.21639	-5.88149	-6.42285	-5.28334	-4.3579	-4.8312	-4.8312	-5.47442	-8.08771	-5.28334	-5.28334	-3.68826	-5.54485	-5.84174	-5.65191	-5.58079	-6.17232	-6.81774	-5.65191	-5.10866	-4.54526	-4.92447	-4.47352	-4.56202	-4.40656	-4.61785	-4.17326	-5.50715	-4.71664	-5.84174	-5.0796	-5.31605	-3.8885	-4.21579	-4.30895	-4.90247	-5.7604	-5.0796	-5.24874	-4.71664	-5.13441	-5.84174	-6.81774	-6.17232	-6.89997	-5.35129	-5.65191	-4.18775	-5.44524	-5.50715	-5.65191	-5.72304	-7.19488	-6.08407	-4.74024	-5.02631	-7.62227	-5.50715	-7.19488	-8.08771	-8.47823	-5.92043	-5.84174	-7.82491	-5.58079	-5.92043	-8.47123	-5.44524	-5.95969	-5.80195	-5.68323	-5.68323	-5.44524	-5.58079	-6.98945	-6.17232	-5.61514	-8.08771	-7.62227	-7.19488	-5.41244	-5.50715	-7.08751	-3.95369	-5.16107	-5.61514	-5.99969	-8.47176	-5.3803	-5.80195	-8.46527	-5.35129	-6.7411	-3.4573	-5.47442	-3.64449	-5.65191	-2.54959
ADCY9@hsa-miR-193a-3p@7mer-1a	ADCY9	hsa-miR-193a-3p	7mer-1a	-4.6763	-5.72304	-2.5629	-3.52229	-6.31589	-5.47442	-5.92043	-7.45558	-4.74024	-6.89997	-5.7604	-5.0796	-7.31638	-5.28334	-5.21639	-5.88149	-6.42285	-5.28334	-4.76625	-6.36859	-5.28334	-7.45558	-8.08771	-4.06168	-6.98945	-7.19488	-5.68323	-5.02631	-5.65191	-7.08751	-7.82491	-6.81774	-5.44524	-3.09536	-6.98945	-4.92447	-4.06168	-4.92447	-3.11895	-2.9687	-4.87996	-5.50715	-4.71664	-5.80195	-5.0796	-5.68323	-6.17232	-6.04227	-6.36859	-4.90247	-5.47442	-5.68323	-5.24874	-6.26491	-5.13441	-5.31605	-6.81774	-6.17232	-5.92043	-6.81774	-7.62227	-3.27246	-8.49667	-5.0531	-6.42285	-5.72304	-5.68323	-3.93957	-3.52229	-5.02631	-5.68323	-7.82491	-7.19488	-8.08771	-5.31605	-7.45558	-7.62227	-5.44524	-5.92043	-5.92043	-8.47123	-5.44524	-5.47442	-7.82491	-7.08751	-7.19488	-6.04227	-5.58079	-6.98945	-6.17232	-5.61514	-5.31605	-7.62227	-7.19488	-5.41244	-7.82491	-7.08751	-4.43876	-5.24874	-5.21639	-6.54047	-5.50715	-5.99969	-5.80195	-8.46527	-5.80195	-6.7411	-3.4573	-4.85625	-4.08911	-5.65191	-2.54959
ADCY9@hsa-miR-196a-5p@7mer-m8	ADCY9	hsa-miR-196a-5p	7mer-m8	-4.6763	-5.72304	-3.31136	-2.20042	-4.3579	-4.14538	-5.92043	-2.09696	-7.19488	-5.99969	-6.81774	-7.31638	-3.07708	-6.04227	-5.21639	-5.88149	-5.80195	-6.04227	-3.8885	-3.67705	-5.28334	-5.47442	-5.54485	-4.06168	-5.28334	-7.19488	-2.57212	-5.02631	-5.28334	-5.7604	-6.17232	-4.47352	-5.65191	-4.42311	-4.30895	-5.84174	-4.8312	-4.37277	-4.40656	-3.30364	-4.87996	-4.61785	-0.509816	-5.84174	-2.85332	-2.2898	-4.38915	-3.79184	-3.95369	-4.07451	-5.7604	-4.63987	-6.7411	-4.71664	-6.04227	-7.62227	-6.81774	-4.10189	-5.92043	-2.3676	-7.62227	-4.18775	-5.80195	-2.91126	-4.76625	-5.44524	-5.68323	-3.93957	-7.31638	-7.45558	-4.76625	-7.82491	-3.64449	-5.7604	-5.31605	-5.92043	-5.7604	-4.87996	-5.92043	-4.37277	-5.41244	-5.02631	-7.82491	-5.18863	-7.08751	-7.19488	-5.31605	-5.10866	-5.58079	-7.45558	-7.19488	-8.08771	-7.62227	-5.0531	-5.41244	-5.3803	-7.08751	-4.13114	-3.73467	-5.21639	-3.11895	-3.79184	-5.3803	-5.80195	-6.04227	-5.80195	-5.44524	-4.85625	-5.47442	-4.08911	-6.7411	-2.54959
ADCY9@hsa-miR-19a-3p@8mer	ADCY9	hsa-miR-19a-3p	8mer	-4.6763	-5.72304	-2.99972	-6.42285	-4.76625	-4.14538	-8.08771	-4.95209	-7.19488	-6.89997	-5.7604	-5.72304	-3.97841	-6.04227	-5.61514	-5.88149	-5.80195	-4.90247	-4.76625	-4.8312	-6.98945	-5.47442	-8.08771	-4.85625	-4.81065	-4.49126	-7.31638	-5.02631	-7.19488	-7.08751	-6.04227	-5.0531	-5.65191	-4.21579	-4.76625	-5.84174	-4.47352	-4.92447	-5.0796	-6.36859	-4.87996	-5.50715	-5.65191	-5.92043	-5.50715	-5.68323	-4.78963	-3.79184	-4.30895	-5.0531	-6.17232	-5.68323	-6.7411	-4.71664	-4.69807	-7.62227	-6.81774	-6.17232	-5.41244	-6.81774	-7.62227	-3.57273	-5.80195	-8.4646	-6.42285	-5.72304	-5.68323	-3.93957	-7.31638	-7.45558	-5.50715	-7.82491	-4.29369	-8.08771	-8.47823	-7.45558	-7.62227	-7.82491	-5.92043	-5.44524	-5.84174	-5.44524	-5.95969	-5.80195	-5.54485	-7.19488	-5.44524	-7.62227	-6.98945	-7.45558	-5.61514	-5.44524	-7.62227	-7.19488	-5.41244	-7.82491	-7.08751	-5.68323	-6.26491	-6.04227	-5.99969	-8.47176	-5.3803	-5.02631	-6.04227	-5.80195	-5.65191	-3.4573	-5.21639	-6.7411	-5.65191	-4.23322
ADCY9@hsa-miR-200b-3p@8mer	ADCY9	hsa-miR-200b-3p	8mer	-6.81774	-6.66999	-5.44524	-6.42285	-6.31589	-7.82491	-8.08771	-7.45558	-7.19488	-6.89997	-6.81774	-7.31638	-7.31638	-6.04227	-6.81774	-7.19488	-6.42285	-6.04227	-6.54047	-6.36859	-6.98945	-7.45558	-8.08771	-7.19488	-6.98945	-7.19488	-7.31638	-7.62227	-5.65191	-7.08751	-7.82491	-6.81774	-7.31638	-6.66999	-6.98945	-5.84174	-7.19488	-7.08751	-6.31589	-6.36859	-4.87996	-5.50715	-6.12762	-6.48066	-5.50715	-6.26491	-6.17232	-4.76625	-6.36859	-6.36859	-6.42285	-5.68323	-6.7411	-6.26491	-6.04227	-7.62227	-6.81774	-6.17232	-6.89997	-6.81774	-7.62227	-4.18775	-8.49667	-8.4646	-5.65191	-8.08771	-7.19488	-6.08407	-7.31638	-7.45558	-7.62227	-7.82491	-7.19488	-8.08771	-8.47823	-5.92043	-7.62227	-7.82491	-5.92043	-7.82491	-8.47123	-6.81774	-7.82491	-7.82491	-7.08751	-7.19488	-6.04227	-7.62227	-6.98945	-7.45558	-7.19488	-8.08771	-7.62227	-7.19488	-6.66999	-7.82491	-7.08751	-5.68323	-6.26491	-5.61514	-6.54047	-8.47176	-5.99969	-5.80195	-8.46527	-5.80195	-6.7411	-4.85625	-7.62227	-6.7411	-6.7411	-4.23322
ADCY9@hsa-miR-218-5p@7mer-m8	ADCY9	hsa-miR-218-5p	7mer-m8	-3.75824	-5.13441	-2.3027	-6.42285	-4.76625	-3.66634	-5.84174	-5.3803	-7.19488	-5.47442	-5.35129	-4.63987	-3.64449	-5.50715	-6.81774	-7.19488	-5.80195	-4.90247	-3.68826	-4.8312	-4.17326	-4.61785	-5.54485	-3.16346	-5.28334	-4.01964	-7.31638	-5.84174	-5.28334	-5.58079	-6.17232	-5.0531	-5.10866	-3.46683	-3.35222	-4.38915	-4.26294	-3.90269	-2.84938	-3.44791	-4.17326	-4.61785	-4.29369	-5.41244	-4.56202	-5.58079	-4.1177	-3.17676	-4.08911	-4.07451	-5.41244	-3.99138	-6.7411	-4.32542	-4.47352	-5.31605	-3.93957	-3.67705	-6.89997	-4.71664	-5.35129	-3.113	-5.80195	-5.21639	-6.42285	-5.44524	-7.19488	-3.57273	-3.76967	-7.45558	-7.62227	-5.35129	-7.19488	-5.54485	-5.31605	-5.92043	-5.7604	-5.44524	-5.92043	-5.92043	-5.41244	-4.95209	-5.68323	-4.58162	-5.41244	-5.68323	-5.44524	-5.58079	-5.47442	-5.61514	-5.61514	-5.31605	-5.47442	-7.19488	-5.41244	-5.84174	-5.24874	-3.95369	-5.21639	-5.61514	-6.54047	-5.50715	-5.3803	-3.4761	-5.28334	-5.35129	-5.44524	-4.85625	-5.21639	-6.7411	-5.58079	-2.54959
ADCY9@hsa-miR-24-3p@7mer-m8	ADCY9	hsa-miR-24-3p	7mer-m8	-3.75824	-4.45657	-2.99972	-3.15068	-4.3579	-3.1443	-5.61514	-3.52229	-4.74024	-5.99969	-5.7604	-4.47352	-3.97841	-4.97545	-5.21639	-4.90247	-5.80195	-4.1177	-3.8885	-3.19837	-3.92749	-4.6763	-5.54485	-3.05828	-5.0531	-3.0363	-5.35129	-5.3803	-5.35129	-4.99991	-5.95969	-4.6763	-5.65191	-4.42311	-4.1177	-4.92447	-4.26294	-3.90269	-2.84938	-3.44791	-4.17326	-4.61785	-4.45657	-5.61514	-4.26294	-5.24874	-4.1177	-3.17676	-3.76967	-4.07451	-5.68323	-4.21579	-4.78963	-4.71664	-5.13441	-4.97545	-3.93957	-4.10189	-5.31605	-5.58079	-5.54485	-3.57273	-5.31605	-5.35129	-5.50715	-5.24874	-5.16107	-3.57273	-4.06168	-5.02631	-5.47442	-5.50715	-7.19488	-5.41244	-5.7604	-5.65191	-5.61514	-7.82491	-5.92043	-7.82491	-5.41244	-5.21639	-5.35129	-5.80195	-5.68323	-5.68323	-5.10866	-5.10866	-5.31605	-5.72304	-5.0796	-5.44524	-5.68323	-5.41244	-5.0531	-5.3803	-7.08751	-3.24842	-5.50715	-5.0531	-5.88149	-4.99991	-5.21639	-2.46052	-5.54485	-4.99991	-5.41244	-4.85625	-5.21639	-3.12528	-5.58079	-2.09172
ADCY9@hsa-miR-330-3p@8mer	ADCY9	hsa-miR-330-3p	8mer	-6.81774	-6.66999	-5.44524	-6.42285	-4.76625	-7.82491	-5.92043	-7.45558	-4.74024	-6.89997	-6.81774	-7.31638	-7.31638	-6.04227	-5.61514	-7.19488	-5.80195	-5.28334	-6.54047	-6.36859	-5.28334	-7.45558	-8.08771	-5.28334	-6.98945	-7.19488	-7.31638	-7.62227	-7.19488	-7.08751	-7.82491	-5.0531	-5.65191	-6.66999	-6.98945	-5.84174	-4.8312	-7.08751	-6.31589	-6.36859	-4.87996	-5.50715	-6.12762	-5.92043	-6.48066	-6.26491	-4.78963	-6.04227	-4.90247	-5.58079	-6.17232	-5.0796	-6.7411	-6.26491	-6.04227	-5.84174	-6.81774	-4.10189	-6.89997	-6.81774	-7.62227	-4.18775	-8.49667	-8.4646	-6.42285	-8.08771	-7.19488	-6.08407	-7.31638	-7.45558	-7.62227	-7.82491	-7.19488	-8.08771	-5.7604	-7.45558	-7.62227	-7.82491	-5.58079	-7.82491	-8.47123	-6.81774	-7.82491	-5.80195	-7.08751	-7.19488	-6.04227	-7.62227	-6.98945	-7.45558	-7.19488	-8.08771	-7.62227	-7.19488	-6.66999	-5.84174	-7.08751	-5.68323	-6.26491	-6.04227	-6.54047	-8.47176	-5.99969	-5.80195	-8.46527	-5.80195	-6.7411	-4.85625	-5.47442	-6.7411	-6.7411	-4.23322
ADCY9@hsa-miR-362-3p@7mer-1a	ADCY9	hsa-miR-362-3p	7mer-1a	-4.24825	-5.13441	-2.99972	-2.86101	-4.3579	-3.90269	-5.61514	-4.23322	-4.13114	-5.7604	-5.35129	-4.04882	-7.31638	-5.0796	-5.61514	-5.44524	-6.42285	-3.58302	-3.8885	-6.36859	-4.17326	-5.47442	-5.54485	-2.71943	-6.98945	-7.19488	-5.44524	-5.18863	-5.24874	-5.58079	-6.17232	-4.47352	-5.02631	-3.8031	-4.76625	-4.38915	-4.06168	-2.5629	-3.7015	-3.73467	-4.87996	-5.50715	-4.29369	-5.68323	-5.50715	-5.24874	-3.46683	-2.64933	-3.76967	-4.45657	-4.99991	-5.0796	-3.7239	-3.8031	-5.13441	-5.84174	-6.81774	-3.37768	-5.92043	-5.35129	-5.21639	-3.57273	-5.80195	-5.21639	-6.42285	-5.44524	-5.0796	-3.93957	-4.74024	-4.01964	-5.47442	-5.35129	-4.6763	-5.7604	-5.7604	-5.65191	-5.7604	-5.0531	-5.35129	-5.92043	-5.65191	-5.44524	-7.82491	-7.82491	-5.41244	-5.54485	-5.31605	-5.58079	-5.58079	-5.72304	-7.19488	-4.78963	-5.28334	-4.90247	-6.66999	-5.3803	-5.0796	-3.78098	-5.16107	-6.04227	-5.7604	-8.47176	-5.21639	-4.40656	-5.72304	-5.80195	-5.44524	-4.85625	-5.47442	-3.32761	-5.65191	-2.24322
ADCY9@hsa-miR-376c-3p@8mer	ADCY9	hsa-miR-376c-3p	8mer	-6.81774	-6.66999	-5.44524	-6.42285	-6.31589	-7.82491	-8.08771	-7.45558	-7.19488	-6.89997	-6.81774	-7.31638	-7.31638	-6.04227	-6.81774	-7.19488	-6.42285	-6.04227	-6.54047	-6.36859	-6.98945	-7.45558	-8.08771	-5.28334	-6.98945	-7.19488	-7.31638	-7.62227	-7.19488	-7.08751	-7.82491	-6.81774	-7.31638	-6.66999	-6.98945	-5.84174	-7.19488	-5.47442	-6.31589	-6.36859	-4.17326	-5.50715	-6.12762	-6.48066	-6.48066	-5.68323	-6.17232	-6.04227	-6.36859	-6.36859	-6.42285	-5.68323	-6.7411	-6.26491	-5.13441	-7.62227	-6.81774	-4.10189	-6.89997	-6.81774	-7.62227	-4.18775	-8.49667	-8.4646	-6.42285	-8.08771	-7.19488	-6.08407	-7.31638	-7.45558	-7.62227	-7.82491	-7.19488	-8.08771	-8.47823	-7.45558	-7.62227	-7.82491	-5.92043	-7.82491	-8.47123	-6.81774	-7.82491	-7.82491	-7.08751	-7.19488	-6.04227	-7.62227	-6.98945	-7.45558	-7.19488	-8.08771	-7.62227	-7.19488	-6.66999	-7.82491	-5.44524	-5.68323	-6.26491	-6.04227	-6.54047	-8.47176	-5.99969	-5.80195	-8.46527	-5.80195	-6.7411	-4.85625	-5.47442	-6.7411	-6.7411	-4.23322
ADCY9@hsa-miR-7-5p@8mer	ADCY9	hsa-miR-7-5p	8mer	-6.81774	-6.66999	-3.31136	-6.42285	-4.3579	-4.76625	-5.61514	-4.14538	-7.19488	-6.89997	-5.7604	-5.50715	-4.54526	-4.97545	-6.81774	-7.19488	-6.42285	-4.50849	-6.54047	-4.26294	-5.28334	-7.45558	-8.08771	-7.19488	-6.98945	-7.19488	-5.54485	-5.99969	-7.19488	-7.08751	-7.82491	-6.81774	-5.44524	-4.42311	-5.28334	-5.84174	-4.8312	-0.698058	-4.40656	-3.73467	-4.17326	-4.95209	-4.8312	-5.80195	-6.48066	-5.58079	-4.78963	-4.21579	-4.90247	-4.90247	-5.88149	-5.68323	-6.7411	-6.26491	-6.04227	-7.62227	-6.81774	-4.10189	-6.89997	-6.81774	-5.65191	-3.27246	-8.49667	-8.4646	-5.65191	-5.72304	-7.19488	-3.93957	-7.31638	-7.45558	-7.62227	-7.82491	-4.54526	-5.7604	-8.47823	-7.45558	-5.84174	-7.82491	-5.92043	-7.82491	-8.47123	-5.44524	-7.82491	-7.82491	-5.92043	-7.19488	-6.04227	-7.62227	-6.98945	-6.17232	-7.19488	-4.38915	-7.62227	-7.19488	-6.66999	-7.82491	-7.08751	-4.43876	-5.65191	-5.21639	-6.54047	-8.47176	-5.99969	-4.40656	-8.46527	-4.69807	-6.7411	-4.85625	-5.47442	-6.7411	-6.7411	-3.10112
ADCY9@hsa-miR-9-5p@7mer-1a	ADCY9	hsa-miR-9-5p	7mer-1a	-3.75824	-4.45657	-2.99972	-3.52229	-4.76625	-3.38674	-5.92043	-7.45558	-2.5267	-5.16107	-6.81774	-4.90247	-4.92447	-5.28334	-4.71664	-5.44524	-6.42285	-4.90247	-4.3579	-4.26294	-4.17326	-5.13441	-5.18863	-3.63461	-6.98945	-7.19488	-7.31638	-5.3803	-5.65191	-5.3803	-6.04227	-4.85625	-4.69807	-3.8031	-4.30895	-4.38915	-4.26294	-4.23322	-5.0796	-3.10112	-3.08929	-5.50715	-4.08911	-5.61514	-5.50715	-5.58079	-4.38915	-3.17676	-4.90247	-4.45657	-5.18863	-5.68323	-6.7411	-6.26491	-4.47352	-5.84174	-6.81774	-3.67705	-5.54485	-6.81774	-5.65191	-3.113	-8.49667	-8.4646	-4.17326	-5.24874	-5.0796	-3.57273	-4.74024	-7.45558	-5.21639	-5.18863	-7.19488	-5.7604	-5.7604	-5.65191	-5.84174	-5.44524	-5.41244	-5.92043	-5.58079	-5.02631	-5.47442	-5.3803	-5.54485	-5.68323	-5.44524	-5.58079	-6.98945	-5.61514	-5.61514	-5.0796	-7.62227	-5.41244	-5.41244	-5.50715	-7.08751	-4.43876	-5.16107	-6.04227	-5.99969	-8.47176	-5.28334	-3.95369	-6.04227	-5.35129	-5.44524	-4.85625	-7.62227	-3.32761	-6.7411	-4.23322
ADCYAP1@hsa-miR-101-3p.1@7mer-1a	ADCYAP1	hsa-miR-101-3p.1	7mer-1a	-5.35129	-6.98945	-6.31589	-5.0531	-5.95969	-6.36859	-6.60313	-6.26491	-6.04227	-6.89997	-6.54047	-6.48066	-5.50715	-7.31638	-6.26491	-6.89997	-7.08751	-6.66999	-6.36859	-6.08407	-6.21741	-6.54047	-6.04227	-6.31589	-6.60313	-6.12762	-7.82491	-7.08751	-6.7411	-7.08751	-7.45558	-5.88149	-6.81774	-5.99969	-6.36859	-6.48066	-5.92043	-7.08751	-6.66999	-5.58079	-6.98945	-7.31638	-7.19488	-7.08751	-5.7604	-8.46133	-6.12762	-7.08751	-6.36859	-7.82491	-8.46463	-6.98945	-6.21741	-7.08751	-7.82491	-6.89997	-5.28334	-5.16107	-7.45558	-6.48066	-6.42285	-6.81774	-6.48066	-6.31589	-7.19488	-7.31638	-6.60313	-6.42285	-6.54047	-5.99969	-6.31589	-6.26491	-5.72304	-6.98945	-6.7411	-7.08751	-6.54047	-6.42285	-6.54047	-6.42285	-7.08751	-6.26491	-6.89997	-6.42285	-6.54047	-6.81774	-8.46762	-6.48066	-5.58079	-6.60313	-7.62227	-7.19488	-6.21741	-5.88149	-6.42285	-7.19488	-6.81774	-6.48066	-8.46761	-6.26491	-7.62227	-6.36859	-7.45558	-7.19488	-7.08751	-7.31638	-7.31638	-7.19488	-6.12762	-5.61514	-8.08771	-7.19488
ADCYAP1@hsa-miR-101-3p.2@7mer-m8	ADCYAP1	hsa-miR-101-3p.2	7mer-m8	-5.35129	-6.98945	-6.31589	-5.0531	-5.95969	-6.36859	-6.60313	-6.26491	-6.04227	-6.89997	-6.54047	-5.61514	-5.50715	-7.31638	-6.26491	-6.89997	-7.08751	-6.66999	-6.36859	-6.08407	-6.21741	-6.54047	-6.04227	-6.31589	-5.16107	-6.12762	-7.82491	-7.08751	-6.7411	-7.08751	-7.45558	-5.88149	-5.0796	-5.99969	-6.36859	-6.48066	-5.92043	-7.08751	-6.66999	-5.58079	-6.98945	-7.31638	-7.19488	-7.08751	-5.21639	-5.95969	-6.12762	-7.08751	-6.36859	-7.82491	-8.46463	-6.98945	-6.21741	-7.08751	-7.82491	-6.89997	-5.28334	-5.16107	-5.92043	-6.48066	-6.42285	-6.81774	-6.48066	-6.31589	-7.19488	-7.31638	-6.60313	-6.42285	-6.54047	-5.99969	-6.31589	-6.26491	-5.72304	-6.98945	-6.7411	-7.08751	-6.54047	-6.42285	-6.54047	-6.42285	-7.08751	-6.26491	-6.89997	-6.42285	-6.54047	-6.81774	-8.46762	-6.48066	-6.81774	-6.60313	-7.62227	-7.19488	-6.21741	-5.88149	-6.42285	-5.80195	-6.81774	-6.48066	-8.46761	-6.26491	-7.62227	-6.36859	-7.45558	-7.19488	-7.08751	-7.31638	-7.31638	-3.7015	-6.12762	-3.97841	-8.08771	-7.19488
ADCYAP1@hsa-miR-103a-3p@8mer	ADCYAP1	hsa-miR-103a-3p	8mer	-5.35129	-6.98945	-6.31589	-5.0531	-5.95969	-6.36859	-6.60313	-6.26491	-6.04227	-6.89997	-6.54047	-6.48066	-5.50715	-7.31638	-6.26491	-6.89997	-7.08751	-6.66999	-6.36859	-6.08407	-6.21741	-6.54047	-6.04227	-6.31589	-6.60313	-6.12762	-7.82491	-7.08751	-6.7411	-7.08751	-7.45558	-5.88149	-6.81774	-5.99969	-6.36859	-6.48066	-5.92043	-7.08751	-6.66999	-5.58079	-6.98945	-7.31638	-7.19488	-7.08751	-7.19488	-8.46133	-6.12762	-7.08751	-6.36859	-7.82491	-8.46463	-6.98945	-6.21741	-7.08751	-7.82491	-6.89997	-5.28334	-5.16107	-7.45558	-6.48066	-6.42285	-6.81774	-6.48066	-6.31589	-7.19488	-7.31638	-6.60313	-6.42285	-6.54047	-5.99969	-6.31589	-6.26491	-5.72304	-6.98945	-6.7411	-7.08751	-6.54047	-6.42285	-6.54047	-6.42285	-7.08751	-6.26491	-6.89997	-6.42285	-6.54047	-6.81774	-8.46762	-6.48066	-6.81774	-6.60313	-7.62227	-7.19488	-6.21741	-5.88149	-6.42285	-7.19488	-6.81774	-6.48066	-5.84174	-6.26491	-7.62227	-6.36859	-7.45558	-7.19488	-7.08751	-7.31638	-7.31638	-7.19488	-6.12762	-5.61514	-8.08771	-7.19488
ADCYAP1@hsa-miR-124-3p.1@7mer-m8	ADCYAP1	hsa-miR-124-3p.1	7mer-m8	-5.35129	-6.98945	-6.31589	-5.0531	-5.95969	-6.36859	-6.60313	-6.26491	-6.04227	-6.89997	-6.54047	-6.48066	-5.50715	-7.31638	-6.26491	-6.89997	-7.08751	-6.66999	-6.36859	-6.08407	-6.21741	-6.54047	-6.04227	-6.31589	-6.60313	-6.12762	-7.82491	-7.08751	-6.7411	-7.08751	-7.45558	-5.88149	-6.81774	-5.99969	-6.36859	-6.48066	-5.92043	-7.08751	-6.66999	-5.58079	-6.98945	-7.31638	-7.19488	-7.08751	-7.19488	-5.95969	-6.12762	-7.08751	-6.36859	-7.82491	-8.46463	-6.98945	-6.21741	-7.08751	-7.82491	-6.89997	-5.28334	-5.16107	-7.45558	-6.48066	-6.42285	-6.81774	-6.48066	-6.31589	-7.19488	-7.31638	-6.60313	-6.42285	-6.54047	-5.99969	-6.31589	-5.3803	-5.72304	-6.98945	-4.95209	-7.08751	-6.54047	-6.42285	-6.54047	-6.42285	-7.08751	-6.26491	-6.89997	-6.42285	-6.54047	-6.81774	-8.46762	-6.48066	-6.81774	-6.60313	-7.62227	-7.19488	-6.21741	-5.88149	-6.42285	-7.19488	-6.81774	-6.48066	-8.46761	-6.26491	-7.62227	-6.36859	-7.45558	-7.19488	-7.08751	-7.31638	-7.31638	-7.19488	-6.12762	-5.61514	-8.08771	-7.19488
ADCYAP1@hsa-miR-133a-3p.1@7mer-1a	ADCYAP1	hsa-miR-133a-3p.1	7mer-1a	-5.35129	-6.98945	-6.31589	-3.34429	-5.95969	-6.36859	-5.92043	-3.37768	-4.18775	-6.89997	-6.54047	-0.792606	-4.58162	-3.7239	-6.26491	-6.89997	-7.08751	-6.66999	-4.3579	-6.08407	-5.0531	-5.44524	-5.28334	-6.31589	-6.60313	-2.36903	-7.82491	-5.99969	-5.61514	-5.58079	-5.50715	-5.88149	-3.32761	-5.99969	-5.10866	-6.48066	-5.92043	-7.08751	-5.10866	-5.58079	-4.13114	-4.74024	-5.47442	-5.0531	-2.14058	-4.06168	-6.12762	-3.19837	-4.90247	-7.82491	-8.46463	-6.98945	-5.13441	-7.08751	-7.82491	-4.74024	-5.28334	-5.16107	-5.92043	-3.95369	-6.42285	-6.81774	-5.28334	-5.58079	-7.19488	-4.71664	-5.65191	-1.89362	-6.54047	-3.74627	-5.35129	-5.3803	-5.72304	-6.98945	-5.24874	-7.08751	-6.54047	-4.76625	-6.54047	-6.42285	-5.0796	-4.87996	-6.89997	-6.42285	-5.84174	-5.65191	-5.50715	-6.48066	-6.81774	-6.60313	-7.62227	-3.87415	-4.92447	-4.74024	-6.42285	-5.35129	-4.52515	-3.09536	-5.41244	-5.47442	-7.62227	-4.65852	-4.99991	-7.19488	-5.02631	-7.31638	-7.31638	-3.7015	-5.21639	-5.61514	-5.80195	-3.53175
ADCYAP1@hsa-miR-133a-3p.2@7mer-m8	ADCYAP1	hsa-miR-133a-3p.2	7mer-m8	-5.35129	-6.98945	-6.31589	-5.0531	-5.95969	-6.36859	-6.60313	-4.20177	-3.05276	-5.7604	-6.54047	-1.34155	-5.50715	-4.58162	-6.26491	-6.89997	-7.08751	-6.66999	-6.36859	-6.08407	-6.21741	-4.56202	-5.28334	-6.31589	-6.60313	-2.87696	-7.82491	-5.99969	-5.31605	-4.97545	-6.17232	-4.81065	-4.40656	-5.99969	-4.52515	-4.21579	-5.92043	-7.08751	-6.66999	-5.58079	-4.59924	-7.31638	-4.63987	-4.95209	-3.2405	-4.08911	-6.12762	-4.50849	-4.08911	-4.81065	-8.46463	-6.98945	-6.21741	-7.08751	-7.82491	-5.18863	-5.28334	-5.16107	-4.95209	-4.63987	-6.42285	-6.81774	-5.31605	-5.44524	-4.95209	-5.41244	-6.60313	-2.16982	-6.54047	-2.59414	-5.10866	-5.21639	-5.72304	-6.98945	-5.24874	-7.08751	-6.54047	-6.42285	-5.65191	-6.42285	-5.61514	-5.0531	-6.89997	-6.42285	-5.84174	-5.65191	-5.24874	-6.48066	-6.81774	-6.60313	-5.72304	-5.41244	-6.21741	-5.21639	-6.42285	-5.18863	-5.44524	-2.74512	-5.54485	-5.18863	-6.04227	-4.65852	-4.63987	-7.19488	-5.21639	-5.61514	-7.31638	-2.76771	-5.0796	-5.61514	-5.80195	-7.19488
ADCYAP1@hsa-miR-135b-5p@7mer-m8	ADCYAP1	hsa-miR-135b-5p	7mer-m8	-5.35129	-6.98945	-6.31589	-5.0531	-5.95969	-6.36859	-6.60313	-6.26491	-6.04227	-6.89997	-6.54047	-6.48066	-5.50715	-7.31638	-6.26491	-6.89997	-7.08751	-6.66999	-6.36859	-6.08407	-6.21741	-6.54047	-6.04227	-6.31589	-6.60313	-6.12762	-7.82491	-7.08751	-6.7411	-7.08751	-7.45558	-5.88149	-6.81774	-5.99969	-5.10866	-6.48066	-5.92043	-7.08751	-6.66999	-5.58079	-6.98945	-7.31638	-7.19488	-7.08751	-7.19488	-5.95969	-6.12762	-7.08751	-6.36859	-7.82491	-8.46463	-6.98945	-6.21741	-7.08751	-7.82491	-6.89997	-5.28334	-5.16107	-7.45558	-5.58079	-6.42285	-6.81774	-6.48066	-6.31589	-7.19488	-7.31638	-6.60313	-3.96626	-6.54047	-5.99969	-6.31589	-6.26491	-5.72304	-6.98945	-6.7411	-7.08751	-6.54047	-6.42285	-6.54047	-6.42285	-7.08751	-6.26491	-6.89997	-6.42285	-6.54047	-6.81774	-8.46762	-6.48066	-6.81774	-6.60313	-7.62227	-7.19488	-6.21741	-5.88149	-6.42285	-7.19488	-6.81774	-6.48066	-8.46761	-6.26491	-7.62227	-6.36859	-5.68323	-7.19488	-7.08751	-7.31638	-7.31638	-7.19488	-6.12762	-5.61514	-8.08771	-7.19488
ADCYAP1@hsa-miR-144-3p@7mer-1a	ADCYAP1	hsa-miR-144-3p	7mer-1a	-5.35129	-6.98945	-6.31589	-5.0531	-5.95969	-6.36859	-5.92043	-4.81065	-6.04227	-5.44524	-6.54047	-3.49434	-4.58162	-4.92447	-6.26491	-6.89997	-7.08751	-6.66999	-4.74024	-6.08407	-6.21741	-6.54047	-6.04227	-6.31589	-5.16107	-4.2776	-5.80195	-7.08751	-5.61514	-7.08751	-6.17232	-5.88149	-3.93957	-5.99969	-6.36859	-6.48066	-5.92043	-7.08751	-6.66999	-5.58079	-6.98945	-7.31638	-5.47442	-5.28334	-3.87415	-5.24874	-6.12762	-4.99991	-4.90247	-6.08407	-8.46463	-6.98945	-6.21741	-7.08751	-7.82491	-6.89997	-5.28334	-5.16107	-5.92043	-4.85625	-6.42285	-6.81774	-6.48066	-6.31589	-5.68323	-5.02631	-6.60313	-2.95859	-6.54047	-3.38674	-6.31589	-5.3803	-5.72304	-6.98945	-6.7411	-7.08751	-5.80195	-6.42285	-6.54047	-6.42285	-7.08751	-5.02631	-6.89997	-6.42285	-6.54047	-5.65191	-8.46762	-6.48066	-5.58079	-6.60313	-7.62227	-7.19488	-6.21741	-5.88149	-6.42285	-5.80195	-6.81774	-3.8885	-8.46761	-6.26491	-7.62227	-6.36859	-4.99991	-7.19488	-5.95969	-5.61514	-7.31638	-7.19488	-6.12762	-5.61514	-8.08771	-7.19488
ADCYAP1@hsa-miR-145-5p@8mer	ADCYAP1	hsa-miR-145-5p	8mer	-5.35129	-6.98945	-6.31589	-5.0531	-5.95969	-6.36859	-6.60313	-6.26491	-6.04227	-6.89997	-6.54047	-6.48066	-5.50715	-7.31638	-6.26491	-6.89997	-7.08751	-6.66999	-6.36859	-6.08407	-6.21741	-6.54047	-6.04227	-6.31589	-6.60313	-6.12762	-7.82491	-7.08751	-6.7411	-7.08751	-7.45558	-5.88149	-6.81774	-5.99969	-6.36859	-6.48066	-5.92043	-7.08751	-6.66999	-5.58079	-6.98945	-7.31638	-7.19488	-6.12762	-5.21639	-8.46133	-6.12762	-7.08751	-6.36859	-7.82491	-8.46463	-6.98945	-6.21741	-7.08751	-7.82491	-6.89997	-5.28334	-5.16107	-7.45558	-6.48066	-6.42285	-6.81774	-6.48066	-6.31589	-7.19488	-7.31638	-6.60313	-6.42285	-6.54047	-5.99969	-6.31589	-6.26491	-5.72304	-6.98945	-6.7411	-7.08751	-6.54047	-6.42285	-6.54047	-6.42285	-7.08751	-6.26491	-6.89997	-6.42285	-6.54047	-6.81774	-8.46762	-6.48066	-6.81774	-6.60313	-7.62227	-7.19488	-6.21741	-5.88149	-6.42285	-7.19488	-6.81774	-4.58162	-8.46761	-6.26491	-7.62227	-6.36859	-7.45558	-7.19488	-7.08751	-7.31638	-7.31638	-7.19488	-6.12762	-5.61514	-8.08771	-7.19488
ADCYAP1@hsa-miR-212-3p@7mer-1a	ADCYAP1	hsa-miR-212-3p	7mer-1a	-5.35129	-6.98945	-6.31589	-5.0531	-5.95969	-6.36859	-6.60313	-6.26491	-6.04227	-6.89997	-6.54047	-5.61514	-5.50715	-7.31638	-6.26491	-6.89997	-7.08751	-6.66999	-6.36859	-6.08407	-6.21741	-6.54047	-6.04227	-6.31589	-6.60313	-6.12762	-7.82491	-7.08751	-6.7411	-7.08751	-7.45558	-5.88149	-6.81774	-5.99969	-6.36859	-6.48066	-5.92043	-7.08751	-6.66999	-4.52515	-6.98945	-7.31638	-7.19488	-7.08751	-5.7604	-8.46133	-6.12762	-7.08751	-6.36859	-7.82491	-8.46463	-6.98945	-6.21741	-7.08751	-7.82491	-6.89997	-5.28334	-5.16107	-7.45558	-6.48066	-6.42285	-6.81774	-6.48066	-6.31589	-7.19488	-7.31638	-6.60313	-6.42285	-6.54047	-4.37277	-6.31589	-6.26491	-5.72304	-6.98945	-6.7411	-7.08751	-6.54047	-6.42285	-6.54047	-6.42285	-7.08751	-6.26491	-6.89997	-6.42285	-6.54047	-6.81774	-8.46762	-6.48066	-6.81774	-6.60313	-7.62227	-7.19488	-6.21741	-5.88149	-6.42285	-7.19488	-6.81774	-6.48066	-8.46761	-6.26491	-7.62227	-6.36859	-7.45558	-7.19488	-7.08751	-7.31638	-7.31638	-7.19488	-6.12762	-5.61514	-8.08771	-7.19488
ADCYAP1@hsa-miR-217@7mer-m8	ADCYAP1	hsa-miR-217	7mer-m8	-5.35129	-6.98945	-6.31589	-5.0531	-5.95969	-6.36859	-6.60313	-6.26491	-6.04227	-6.89997	-6.54047	-6.48066	-5.50715	-7.31638	-6.26491	-6.89997	-7.08751	-6.66999	-6.36859	-6.08407	-6.21741	-6.54047	-6.04227	-6.31589	-6.60313	-6.12762	-7.82491	-7.08751	-6.7411	-7.08751	-7.45558	-5.88149	-6.81774	-5.99969	-6.36859	-6.48066	-5.92043	-7.08751	-6.66999	-5.58079	-6.98945	-7.31638	-5.88149	-7.08751	-5.21639	-8.46133	-6.12762	-7.08751	-6.36859	-7.82491	-8.46463	-6.98945	-6.21741	-7.08751	-7.82491	-6.89997	-5.28334	-5.16107	-7.45558	-6.48066	-6.42285	-6.81774	-6.48066	-6.31589	-7.19488	-7.31638	-6.60313	-6.42285	-6.54047	-5.99969	-6.31589	-6.26491	-5.72304	-6.98945	-6.7411	-7.08751	-6.54047	-6.42285	-6.54047	-6.42285	-7.08751	-6.26491	-6.89997	-6.42285	-6.54047	-6.81774	-8.46762	-6.48066	-6.81774	-6.60313	-7.62227	-7.19488	-6.21741	-5.88149	-6.42285	-7.19488	-6.81774	-6.48066	-8.46761	-6.26491	-7.62227	-5.44524	-7.45558	-7.19488	-7.08751	-7.31638	-7.31638	-7.19488	-6.12762	-5.61514	-8.08771	-7.19488
ADCYAP1@hsa-miR-219a-5p@8mer	ADCYAP1	hsa-miR-219a-5p	8mer	-5.35129	-6.98945	-6.31589	-5.0531	-5.95969	-6.36859	-6.60313	-6.26491	-6.04227	-6.89997	-6.54047	-6.48066	-5.50715	-7.31638	-6.26491	-6.89997	-7.08751	-6.66999	-6.36859	-6.08407	-6.21741	-6.54047	-6.04227	-6.31589	-6.60313	-4.2776	-7.82491	-7.08751	-6.7411	-7.08751	-7.45558	-5.88149	-6.81774	-5.99969	-6.36859	-6.48066	-5.92043	-7.08751	-6.66999	-5.58079	-6.98945	-7.31638	-7.19488	-6.12762	-5.21639	-8.46133	-6.12762	-7.08751	-6.36859	-7.82491	-8.46463	-6.98945	-6.21741	-7.08751	-7.82491	-6.89997	-5.28334	-5.16107	-7.45558	-6.48066	-6.42285	-6.81774	-6.48066	-6.31589	-7.19488	-7.31638	-6.60313	-6.42285	-6.54047	-5.99969	-6.31589	-6.26491	-5.72304	-6.98945	-6.7411	-7.08751	-6.54047	-6.42285	-6.54047	-6.42285	-7.08751	-6.26491	-5.84174	-6.42285	-6.54047	-6.81774	-8.46762	-6.48066	-6.81774	-6.60313	-7.62227	-7.19488	-6.21741	-5.88149	-6.42285	-7.19488	-6.81774	-6.48066	-8.46761	-6.26491	-7.62227	-6.36859	-7.45558	-7.19488	-7.08751	-7.31638	-7.31638	-7.19488	-6.12762	-5.61514	-8.08771	-7.19488
ADCYAP1@hsa-miR-223-3p@7mer-m8	ADCYAP1	hsa-miR-223-3p	7mer-m8	-5.35129	-6.98945	-6.31589	-5.0531	-5.95969	-6.36859	-6.60313	-6.26491	-6.04227	-6.89997	-6.54047	-5.61514	-5.50715	-7.31638	-6.26491	-6.89997	-7.08751	-6.66999	-6.36859	-6.08407	-6.21741	-6.54047	-6.04227	-6.31589	-6.60313	-6.12762	-7.82491	-7.08751	-6.7411	-7.08751	-7.45558	-5.88149	-6.81774	-5.99969	-6.36859	-6.48066	-5.92043	-7.08751	-6.66999	-5.58079	-6.98945	-7.31638	-7.19488	-5.84174	-4.90247	-5.95969	-6.12762	-7.08751	-6.36859	-7.82491	-8.46463	-6.98945	-6.21741	-7.08751	-7.82491	-6.89997	-5.28334	-5.16107	-7.45558	-6.48066	-6.42285	-6.81774	-6.48066	-6.31589	-7.19488	-7.31638	-6.60313	-6.42285	-6.54047	-5.99969	-6.31589	-6.26491	-5.72304	-6.98945	-6.7411	-7.08751	-6.54047	-6.42285	-6.54047	-6.42285	-7.08751	-6.26491	-6.89997	-5.47442	-6.54047	-6.81774	-8.46762	-6.48066	-6.81774	-6.60313	-7.62227	-7.19488	-6.21741	-5.88149	-6.42285	-7.19488	-6.81774	-6.48066	-8.46761	-6.26491	-7.62227	-6.36859	-5.68323	-7.19488	-7.08751	-7.31638	-7.31638	-7.19488	-6.12762	-5.61514	-8.08771	-7.19488
ADCYAP1@hsa-miR-23a-3p@7mer-m8	ADCYAP1	hsa-miR-23a-3p	7mer-m8	-5.35129	-6.98945	-6.31589	-5.0531	-5.95969	-6.36859	-6.60313	-6.26491	-6.04227	-6.89997	-6.54047	-4.6763	-3.87415	-5.3803	-6.26491	-6.89997	-7.08751	-6.66999	-6.36859	-6.08407	-6.21741	-6.54047	-6.04227	-6.31589	-6.60313	-6.12762	-7.82491	-7.08751	-6.7411	-7.08751	-7.45558	-5.88149	-6.81774	-5.99969	-6.36859	-6.48066	-5.92043	-7.08751	-6.66999	-5.58079	-6.98945	-7.31638	-7.19488	-5.84174	-4.90247	-5.65191	-6.12762	-7.08751	-6.36859	-7.82491	-8.46463	-6.98945	-6.21741	-7.08751	-7.82491	-6.89997	-5.28334	-5.16107	-7.45558	-5.58079	-6.42285	-6.81774	-6.48066	-6.31589	-7.19488	-7.31638	-6.60313	-3.96626	-6.54047	-4.74024	-6.31589	-6.26491	-5.72304	-6.98945	-6.7411	-7.08751	-6.54047	-6.42285	-6.54047	-6.42285	-7.08751	-6.26491	-6.89997	-6.42285	-6.54047	-6.81774	-8.46762	-6.48066	-5.47442	-6.60313	-7.62227	-7.19488	-6.21741	-5.88149	-6.42285	-7.19488	-6.81774	-6.48066	-8.46761	-5.47442	-7.62227	-5.44524	-5.68323	-7.19488	-7.08751	-7.31638	-7.31638	-7.19488	-6.12762	-5.61514	-8.08771	-7.19488
ADCYAP1@hsa-miR-320a@8mer	ADCYAP1	hsa-miR-320a	8mer	-5.35129	-6.98945	-6.31589	-5.0531	-5.95969	-6.36859	-6.60313	-6.26491	-6.04227	-6.89997	-6.54047	-5.61514	-5.50715	-7.31638	-6.26491	-6.89997	-7.08751	-6.66999	-6.36859	-6.08407	-6.21741	-6.54047	-6.04227	-6.31589	-6.60313	-6.12762	-7.82491	-7.08751	-6.7411	-7.08751	-7.45558	-5.88149	-6.81774	-5.99969	-6.36859	-6.48066	-5.92043	-7.08751	-6.66999	-5.58079	-6.98945	-7.31638	-7.19488	-7.08751	-7.19488	-8.46133	-6.12762	-7.08751	-6.36859	-7.82491	-8.46463	-6.98945	-6.21741	-7.08751	-7.82491	-6.89997	-5.28334	-5.16107	-7.45558	-6.48066	-6.42285	-6.81774	-6.48066	-6.31589	-7.19488	-7.31638	-6.60313	-6.42285	-6.54047	-5.99969	-6.31589	-6.26491	-5.72304	-6.98945	-6.7411	-7.08751	-6.54047	-6.42285	-6.54047	-6.42285	-7.08751	-6.26491	-6.89997	-6.42285	-6.54047	-6.81774	-8.46762	-6.48066	-6.81774	-6.60313	-7.62227	-7.19488	-6.21741	-5.88149	-6.42285	-7.19488	-6.81774	-6.48066	-8.46761	-6.26491	-7.62227	-6.36859	-7.45558	-7.19488	-7.08751	-7.31638	-7.31638	-7.19488	-6.12762	-5.61514	-8.08771	-7.19488
ADCYAP1@hsa-miR-33a-5p@8mer	ADCYAP1	hsa-miR-33a-5p	8mer	-5.35129	-6.98945	-6.31589	-5.0531	-5.95969	-6.36859	-6.60313	-6.26491	-6.04227	-6.89997	-6.54047	-6.48066	-5.50715	-7.31638	-6.26491	-6.89997	-7.08751	-6.66999	-6.36859	-6.08407	-6.21741	-6.54047	-6.04227	-6.31589	-6.60313	-6.12762	-7.82491	-7.08751	-6.7411	-7.08751	-7.45558	-5.88149	-6.81774	-5.99969	-6.36859	-6.48066	-5.92043	-7.08751	-6.66999	-5.58079	-6.98945	-7.31638	-7.19488	-7.08751	-7.19488	-8.46133	-6.12762	-7.08751	-6.36859	-7.82491	-8.46463	-6.98945	-6.21741	-7.08751	-7.82491	-6.89997	-5.28334	-5.16107	-7.45558	-6.48066	-6.42285	-6.81774	-6.48066	-6.31589	-7.19488	-7.31638	-6.60313	-6.42285	-6.54047	-5.99969	-6.31589	-6.26491	-5.72304	-6.98945	-6.7411	-7.08751	-6.54047	-6.42285	-6.54047	-6.42285	-7.08751	-6.26491	-6.89997	-6.42285	-6.54047	-6.81774	-8.46762	-6.48066	-6.81774	-6.60313	-7.62227	-7.19488	-6.21741	-5.88149	-6.42285	-7.19488	-6.81774	-6.48066	-8.46761	-6.26491	-7.62227	-6.36859	-7.45558	-7.19488	-7.08751	-7.31638	-7.31638	-7.19488	-6.12762	-5.61514	-8.08771	-7.19488
ADCYAP1@hsa-miR-410-3p@8mer	ADCYAP1	hsa-miR-410-3p	8mer	-5.35129	-6.98945	-6.31589	-5.0531	-5.95969	-6.36859	-6.60313	-6.26491	-6.04227	-6.89997	-6.54047	-6.48066	-5.50715	-7.31638	-6.26491	-6.89997	-7.08751	-6.66999	-6.36859	-6.08407	-6.21741	-6.54047	-6.04227	-6.31589	-6.60313	-6.12762	-7.82491	-7.08751	-6.7411	-7.08751	-7.45558	-5.88149	-6.81774	-5.99969	-6.36859	-6.48066	-5.92043	-7.08751	-6.66999	-5.58079	-6.98945	-7.31638	-7.19488	-6.12762	-7.19488	-8.46133	-6.12762	-7.08751	-6.36859	-7.82491	-8.46463	-6.98945	-6.21741	-7.08751	-7.82491	-6.89997	-5.28334	-5.16107	-7.45558	-6.48066	-6.42285	-6.81774	-6.48066	-6.31589	-7.19488	-7.31638	-6.60313	-6.42285	-6.54047	-5.99969	-6.31589	-6.26491	-5.72304	-6.98945	-6.7411	-7.08751	-6.54047	-6.42285	-6.54047	-6.42285	-7.08751	-6.26491	-6.89997	-6.42285	-6.54047	-6.81774	-8.46762	-6.48066	-5.58079	-6.60313	-7.62227	-7.19488	-6.21741	-5.88149	-6.42285	-7.19488	-6.81774	-6.48066	-8.46761	-5.7604	-7.62227	-6.36859	-7.45558	-7.19488	-7.08751	-5.61514	-7.31638	-7.19488	-6.12762	-5.61514	-8.08771	-7.19488
ADCYAP1@hsa-miR-425-5p@7mer-1a	ADCYAP1	hsa-miR-425-5p	7mer-1a	-5.35129	-6.98945	-6.31589	-5.0531	-5.95969	-6.36859	-6.60313	-6.26491	-6.04227	-6.89997	-6.54047	-5.61514	-5.50715	-5.58079	-6.26491	-6.89997	-7.08751	-6.66999	-6.36859	-6.08407	-6.21741	-6.54047	-6.04227	-6.31589	-6.60313	-6.12762	-7.82491	-7.08751	-6.7411	-7.08751	-6.17232	-5.88149	-6.81774	-5.99969	-6.36859	-6.48066	-5.92043	-7.08751	-6.66999	-5.58079	-6.98945	-7.31638	-7.19488	-7.08751	-5.21639	-8.46133	-6.12762	-4.99991	-6.36859	-7.82491	-8.46463	-6.98945	-6.21741	-7.08751	-7.82491	-6.89997	-5.28334	-5.16107	-7.45558	-5.58079	-6.42285	-6.81774	-6.48066	-6.31589	-7.19488	-7.31638	-6.60313	-3.61323	-6.54047	-5.99969	-6.31589	-6.26491	-5.72304	-6.98945	-6.7411	-7.08751	-6.54047	-6.42285	-6.54047	-6.42285	-7.08751	-5.3803	-6.89997	-6.42285	-6.54047	-6.81774	-8.46762	-6.48066	-6.81774	-6.60313	-7.62227	-7.19488	-6.21741	-5.88149	-6.42285	-7.19488	-6.81774	-6.48066	-8.46761	-6.26491	-7.62227	-6.36859	-7.45558	-7.19488	-7.08751	-7.31638	-7.31638	-7.19488	-6.12762	-5.61514	-8.08771	-7.19488
ADCYAP1@hsa-miR-454-3p@7mer-1a	ADCYAP1	hsa-miR-454-3p	7mer-1a	-5.35129	-6.98945	-6.31589	-5.0531	-5.95969	-6.36859	-6.60313	-5.28334	-6.04227	-6.89997	-6.54047	-4.90247	-5.50715	-7.31638	-6.26491	-6.89997	-7.08751	-6.66999	-6.36859	-6.08407	-6.21741	-6.54047	-6.04227	-6.31589	-6.60313	-4.2776	-7.82491	-7.08751	-6.7411	-7.08751	-7.45558	-5.88149	-5.3803	-5.99969	-5.10866	-6.48066	-5.92043	-7.08751	-6.66999	-5.58079	-6.98945	-7.31638	-7.19488	-5.84174	-5.7604	-5.44524	-6.12762	-7.08751	-6.36859	-7.82491	-8.46463	-6.98945	-6.21741	-4.15909	-7.82491	-6.89997	-5.28334	-5.16107	-7.45558	-6.48066	-6.42285	-6.81774	-5.68323	-6.31589	-7.19488	-5.68323	-6.60313	-3.96626	-6.54047	-5.99969	-6.31589	-6.26491	-5.72304	-6.98945	-6.7411	-7.08751	-6.54047	-6.42285	-6.54047	-6.42285	-7.08751	-6.26491	-6.89997	-6.42285	-6.54047	-6.81774	-8.46762	-6.48066	-5.58079	-6.60313	-7.62227	-7.19488	-6.21741	-5.88149	-6.42285	-7.19488	-6.81774	-4.08911	-8.46761	-6.26491	-7.62227	-6.36859	-7.45558	-7.19488	-7.08751	-7.31638	-7.31638	-7.19488	-6.12762	-5.61514	-8.08771	-7.19488
ADCYAP1@hsa-miR-499a-5p@8mer	ADCYAP1	hsa-miR-499a-5p	8mer	-5.35129	-6.98945	-6.31589	-5.0531	-5.95969	-6.36859	-6.60313	-6.26491	-6.04227	-6.89997	-6.54047	-6.48066	-5.50715	-5.58079	-6.26491	-6.89997	-7.08751	-6.66999	-6.36859	-6.08407	-6.21741	-6.54047	-6.04227	-6.31589	-6.60313	-4.2776	-7.82491	-7.08751	-6.7411	-7.08751	-7.45558	-5.88149	-6.81774	-5.99969	-6.36859	-6.48066	-5.92043	-7.08751	-6.66999	-5.58079	-6.98945	-7.31638	-7.19488	-7.08751	-7.19488	-5.95969	-6.12762	-7.08751	-6.36859	-7.82491	-8.46463	-6.98945	-6.21741	-7.08751	-7.82491	-6.89997	-5.28334	-5.16107	-5.92043	-6.48066	-6.42285	-6.81774	-6.48066	-6.31589	-7.19488	-5.68323	-6.60313	-6.42285	-6.54047	-3.17676	-6.31589	-6.26491	-5.72304	-6.98945	-6.7411	-7.08751	-6.54047	-6.42285	-6.54047	-6.42285	-7.08751	-6.26491	-6.89997	-6.42285	-6.54047	-6.81774	-8.46762	-6.48066	-6.81774	-6.60313	-7.62227	-7.19488	-6.21741	-5.88149	-6.42285	-7.19488	-6.81774	-6.48066	-8.46761	-6.26491	-7.62227	-6.36859	-7.45558	-7.19488	-7.08751	-7.31638	-7.31638	-7.19488	-6.12762	-5.61514	-8.08771	-7.19488
ADCYAP1@hsa-miR-520f-3p@8mer	ADCYAP1	hsa-miR-520f-3p	8mer	-5.35129	-6.98945	-6.31589	-5.0531	-5.95969	-6.36859	-6.60313	-5.28334	-6.04227	-6.89997	-6.54047	-6.48066	-5.50715	-7.31638	-6.26491	-6.89997	-7.08751	-6.66999	-6.36859	-6.08407	-6.21741	-6.54047	-6.04227	-6.31589	-6.60313	-6.12762	-7.82491	-7.08751	-6.7411	-5.7604	-7.45558	-5.88149	-6.81774	-5.99969	-6.36859	-6.48066	-5.92043	-7.08751	-6.66999	-5.58079	-6.98945	-7.31638	-7.19488	-6.12762	-7.19488	-8.46133	-6.12762	-4.99991	-6.36859	-7.82491	-8.46463	-6.98945	-6.21741	-7.08751	-7.82491	-6.89997	-5.28334	-5.16107	-7.45558	-6.48066	-6.42285	-6.81774	-6.48066	-6.31589	-7.19488	-7.31638	-6.60313	-3.96626	-6.54047	-5.99969	-6.31589	-6.26491	-5.72304	-6.98945	-6.7411	-7.08751	-6.54047	-6.42285	-6.54047	-6.42285	-7.08751	-6.26491	-6.89997	-6.42285	-6.54047	-6.81774	-8.46762	-6.48066	-6.81774	-6.60313	-7.62227	-7.19488	-6.21741	-5.88149	-6.42285	-7.19488	-6.81774	-6.48066	-8.46761	-6.26491	-7.62227	-6.36859	-7.45558	-7.19488	-7.08751	-7.31638	-7.31638	-7.19488	-6.12762	-5.61514	-8.08771	-7.19488
ADCYAP1R1@hsa-miR-135a-5p@7mer-m8	ADCYAP1R1	hsa-miR-135a-5p	7mer-m8	-6.26491	-5.99969	-4.69807	-5.80195	-5.0796	-6.81774	-7.45558	-6.17232	-5.7604	-6.42285	-6.12762	-6.26491	-6.36859	-5.65191	-5.80195	-6.66999	-6.04227	-5.7604	-5.50715	-5.84174	-5.7604	-5.88149	-6.42285	-5.95969	-5.7604	-5.31605	-5.65191	-6.17232	-6.17232	-6.7411	-6.60313	-4.90247	-5.95969	-5.72304	-5.72304	-5.13441	-5.3803	-5.99969	-6.7411	-4.78963	-4.78963	-5.54485	-6.12762	-6.54047	-6.48066	-6.60313	-5.28334	-5.47442	-5.41244	-6.98945	-6.17232	-5.61514	-5.84174	-5.54485	-5.61514	-6.7411	-4.21579	-5.3803	-6.31589	-6.26491	-6.42285	-4.24825	-7.62227	-8.4947	-5.7604	-5.72304	-6.17232	-3.63461	-5.31605	-7.82491	-5.68323	-7.45558	-6.04227	-6.31589	-7.19488	-8.4797	-6.66999	-8.50062	-8.62856	-6.54047	-5.84174	-6.81774	-5.95969	-7.45558	-8.54864	-7.62227	-6.08407	-6.7411	-8.08771	-6.7411	-8.50653	-6.42285	-6.42285	-8.08771	-5.54485	-7.19488	-5.61514	-4.21579	-5.7604	-6.7411	-6.08407	-6.36859	-5.80195	-5.84174	-7.31638	-5.84174	-5.54485	-3.86204	-5.95969	-4.78963	-5.92043	-3.66634
ADCYAP1R1@hsa-miR-136-5p@7mer-1a	ADCYAP1R1	hsa-miR-136-5p	7mer-1a	-4.61785	-5.61514	-3.5629	-5.80195	-4.10189	-6.81774	-5.61514	-5.28334	-4.14538	-4.87996	-6.12762	-6.26491	-4.76625	-5.10866	-5.10866	-6.08407	-6.04227	-5.7604	-5.50715	-5.84174	-5.7604	-4.54526	-4.18775	-5.0531	-5.0531	-5.31605	-5.65191	-5.58079	-4.87996	-5.54485	-4.07451	-4.90247	-5.54485	-4.8312	-5.72304	-4.14538	-5.3803	-4.92447	-6.7411	-4.78963	-4.78963	-4.61785	-5.35129	-5.58079	-5.54485	-4.95209	-4.45657	-5.47442	-4.08911	-6.98945	-6.17232	-4.56202	-4.92447	-3.82636	-4.23322	-4.71664	-2.35999	-2.75803	-6.31589	-4.81065	-4.71664	-2.86887	-4.59924	-5.0531	-3.8885	-5.24874	-4.81065	-2.71943	-2.60853	-3.3189	-4.03377	-3.18981	-4.76625	-6.31589	-7.19488	-5.28334	-5.44524	-4.71664	-5.16107	-5.41244	-5.18863	-4.90247	-4.37277	-3.68826	-4.87996	-5.16107	-5.21639	-4.47352	-5.50715	-4.01964	-5.44524	-3.18325	-6.42285	-5.0796	-4.74024	-5.35129	-4.99991	-2.88919	-4.97545	-5.21639	-5.31605	-4.81065	-5.21639	-5.84174	-5.24874	-2.90672	-5.3803	-2.26024	-5.0531	-2.43404	-5.47442	-2.16577
ADCYAP1R1@hsa-miR-138-5p@7mer-m8	ADCYAP1R1	hsa-miR-138-5p	7mer-m8	-6.26491	-5.99969	-4.69807	-5.80195	-5.0796	-6.81774	-7.45558	-6.17232	-5.7604	-6.42285	-6.12762	-6.26491	-6.36859	-5.65191	-5.80195	-6.66999	-6.04227	-5.7604	-5.50715	-5.84174	-5.7604	-5.41244	-6.42285	-5.95969	-5.7604	-5.31605	-6.31589	-6.17232	-6.17232	-6.7411	-6.60313	-5.50715	-5.95969	-4.8312	-4.74024	-5.13441	-5.3803	-5.99969	-6.7411	-4.78963	-4.78963	-4.61785	-6.12762	-6.54047	-6.48066	-6.60313	-4.45657	-5.47442	-5.41244	-6.98945	-6.42285	-5.61514	-5.84174	-5.54485	-5.61514	-6.7411	-5.21639	-4.06168	-6.31589	-6.26491	-6.42285	-4.24825	-5.58079	-8.4947	-5.7604	-8.08771	-5.50715	-3.63461	-4.24825	-5.02631	-5.68323	-5.44524	-6.04227	-6.31589	-7.19488	-5.92043	-6.66999	-8.50062	-5.54485	-6.54047	-7.45558	-5.44524	-5.95969	-7.45558	-8.54864	-7.62227	-6.08407	-6.7411	-5.58079	-6.7411	-8.50653	-6.42285	-6.42285	-8.08771	-5.28334	-7.19488	-5.3803	-3.42106	-5.7604	-6.7411	-6.08407	-6.36859	-5.80195	-5.84174	-7.31638	-5.3803	-6.12762	-3.13778	-5.95969	-4.78963	-5.61514	-3.66634
ADCYAP1R1@hsa-miR-138-5p@8mer	ADCYAP1R1	hsa-miR-138-5p	8mer	-6.26491	-5.99969	-4.69807	-5.80195	-5.0796	-6.81774	-5.84174	-6.17232	-5.7604	-5.88149	-6.12762	-6.26491	-6.36859	-5.65191	-5.80195	-6.66999	-5.72304	-5.7604	-5.50715	-5.84174	-5.7604	-4.95209	-4.54526	-5.95969	-5.7604	-5.31605	-6.31589	-6.17232	-6.17232	-5.7604	-6.12762	-5.50715	-5.95969	-4.50849	-4.74024	-5.13441	-5.3803	-5.99969	-6.7411	-4.78963	-4.78963	-4.61785	-6.12762	-6.54047	-5.54485	-6.60313	-4.18775	-5.47442	-5.41244	-6.98945	-5.88149	-5.61514	-5.84174	-5.54485	-5.61514	-5.58079	-2.84938	-3.64449	-6.31589	-6.26491	-5.65191	-4.24825	-5.21639	-8.4947	-5.7604	-4.95209	-4.99991	-3.02589	-3.92749	-4.54526	-5.50715	-5.31605	-6.04227	-5.50715	-7.19488	-5.7604	-5.68323	-5.18863	-5.0796	-6.54047	-5.84174	-5.44524	-5.72304	-5.80195	-5.99969	-7.62227	-6.08407	-6.7411	-5.58079	-6.7411	-5.80195	-5.3803	-6.42285	-8.08771	-5.28334	-5.50715	-5.3803	-3.13778	-5.24874	-5.80195	-5.95969	-5.44524	-5.3803	-3.99138	-7.31638	-3.91527	-5.54485	-3.13778	-5.18863	-3.48535	-5.61514	-2.91597
ADCYAP1R1@hsa-miR-139-5p@7mer-1a	ADCYAP1R1	hsa-miR-139-5p	7mer-1a	-3.60306	-5.31605	-3.5629	-2.7926	-5.0796	-5.31605	-5.16107	-4.78963	-4.14538	-5.50715	-5.44524	-6.26491	-4.76625	-5.65191	-4.45657	-4.37277	-2.7743	-4.3579	-2.9687	-4.69807	-5.7604	-4.54526	-3.60306	-5.95969	-3.36899	-4.15909	-5.65191	-5.95969	-5.28334	-5.7604	-5.72304	-4.69807	-4.37277	-4.23322	-2.64608	-3.59329	-4.26294	-3.38674	-6.7411	-4.78963	-4.78963	-4.61785	-5.13441	-5.68323	-4.6763	-5.31605	-4.45657	-4.49126	-5.41244	-6.98945	-5.3803	-5.0531	-5.84174	-3.32761	-4.58162	-6.7411	-1.82263	-2.97866	-5.18863	-3.32761	-4.26294	-2.62514	-3.25562	-5.7604	-2.55397	-4.42311	-4.38915	-1.91486	-2.86101	-3.41282	-2.37947	-2.71943	-4.90247	-5.13441	-4.52515	-4.92447	-4.71664	-3.97841	-4.1177	-2.38411	-5.84174	-4.8312	-3.85027	-4.45657	-5.54485	-4.76625	-4.95209	-3.58302	-5.50715	-2.4922	-5.44524	-3.76967	-5.61514	-4.43876	-4.07451	-5.0796	-4.99991	-1.83418	-4.69807	-4.6763	-4.59924	-3.92749	-3.76967	-2.51869	-5.72304	-2.31364	-5.41244	-1.87589	-4.87996	-2.16171	-3.43911	-2.36603
ADCYAP1R1@hsa-miR-143-3p@7mer-m8	ADCYAP1R1	hsa-miR-143-3p	7mer-m8	-6.26491	-5.99969	-4.69807	-5.80195	-4.47352	-6.81774	-5.92043	-5.28334	-5.7604	-6.42285	-6.12762	-5.58079	-6.36859	-5.65191	-5.80195	-6.66999	-6.04227	-5.7604	-5.50715	-5.84174	-5.7604	-5.88149	-6.42285	-5.95969	-5.0531	-5.31605	-5.65191	-5.95969	-6.17232	-6.7411	-5.99969	-5.50715	-5.54485	-5.72304	-5.72304	-5.13441	-5.3803	-4.92447	-6.7411	-4.78963	-4.78963	-5.54485	-6.12762	-5.95969	-6.48066	-5.68323	-4.45657	-5.47442	-5.41244	-6.98945	-6.42285	-5.61514	-5.84174	-5.54485	-4.90247	-5.58079	-2.50838	-5.3803	-6.31589	-5.54485	-5.65191	-4.24825	-5.58079	-8.4947	-5.7604	-5.72304	-5.50715	-3.63461	-2.86101	-4.06168	-6.60313	-5.44524	-6.04227	-5.65191	-5.28334	-5.65191	-5.65191	-8.50062	-5.54485	-6.54047	-7.45558	-6.81774	-5.54485	-7.45558	-8.54864	-7.62227	-5.31605	-5.0531	-8.08771	-5.47442	-8.50653	-6.42285	-6.42285	-5.0796	-5.28334	-7.19488	-5.3803	-3.18981	-5.50715	-6.7411	-6.08407	-6.36859	-5.3803	-5.84174	-7.31638	-4.15909	-6.12762	-3.13778	-5.0531	-3.90269	-5.92043	-3.66634
ADCYAP1R1@hsa-miR-149-5p@8mer	ADCYAP1R1	hsa-miR-149-5p	8mer	-6.26491	-5.99969	-4.69807	-5.80195	-5.0796	-6.81774	-7.45558	-6.17232	-5.7604	-6.42285	-6.12762	-6.26491	-6.36859	-5.41244	-5.80195	-6.66999	-6.04227	-5.7604	-5.50715	-5.84174	-5.7604	-5.88149	-6.42285	-5.95969	-5.7604	-5.31605	-6.31589	-6.17232	-6.17232	-6.7411	-6.60313	-5.50715	-5.54485	-4.8312	-5.72304	-4.63987	-5.3803	-5.99969	-6.7411	-4.78963	-4.78963	-5.54485	-6.12762	-6.54047	-6.48066	-6.60313	-5.28334	-5.47442	-4.6763	-6.98945	-6.17232	-5.61514	-5.84174	-5.54485	-4.90247	-5.58079	-3.62341	-4.06168	-5.7604	-6.26491	-5.41244	-3.59329	-5.7604	-8.4947	-5.7604	-5.44524	-5.31605	-3.63461	-3.92749	-7.82491	-6.60313	-5.44524	-6.04227	-5.50715	-7.19488	-8.4797	-5.68323	-5.0531	-5.54485	-6.54047	-7.45558	-6.81774	-5.0796	-5.80195	-8.54864	-7.62227	-6.08407	-6.7411	-8.08771	-6.7411	-8.50653	-6.42285	-6.42285	-8.08771	-5.0796	-7.19488	-5.61514	-3.18981	-5.41244	-5.80195	-5.95969	-6.36859	-5.80195	-5.84174	-7.31638	-5.3803	-6.12762	-2.60853	-5.95969	-3.90269	-5.61514	-2.91597
ADCYAP1R1@hsa-miR-24-3p@7mer-m8	ADCYAP1R1	hsa-miR-24-3p	7mer-m8	-6.26491	-5.99969	-4.69807	-5.80195	-5.0796	-6.81774	-7.45558	-6.17232	-5.7604	-6.42285	-6.12762	-6.26491	-6.36859	-5.65191	-5.80195	-6.66999	-6.04227	-5.7604	-5.50715	-5.84174	-5.7604	-5.88149	-6.42285	-5.95969	-5.7604	-5.31605	-6.31589	-6.17232	-6.17232	-5.7604	-6.60313	-5.50715	-5.95969	-4.8312	-5.72304	-4.63987	-5.3803	-5.99969	-6.7411	-4.78963	-4.78963	-5.54485	-6.12762	-5.84174	-6.48066	-6.60313	-5.28334	-5.47442	-4.6763	-6.98945	-6.42285	-5.61514	-5.84174	-5.54485	-5.61514	-6.7411	-3.04735	-4.06168	-6.31589	-6.26491	-6.42285	-3.28084	-5.44524	-8.4947	-5.7604	-8.08771	-5.50715	-3.2633	-5.31605	-4.54526	-6.60313	-7.45558	-6.04227	-5.50715	-7.19488	-8.4797	-5.80195	-5.54485	-5.54485	-6.54047	-7.45558	-5.21639	-5.95969	-5.80195	-5.99969	-7.62227	-6.08407	-6.7411	-8.08771	-6.7411	-8.50653	-6.42285	-5.61514	-8.08771	-5.0796	-5.7604	-5.61514	-4.74024	-5.7604	-5.80195	-6.08407	-6.36859	-5.3803	-5.84174	-7.31638	-5.84174	-6.12762	-3.13778	-5.44524	-4.78963	-5.92043	-3.66634
ADCYAP1R1@hsa-miR-29a-3p@7mer-m8	ADCYAP1R1	hsa-miR-29a-3p	7mer-m8	-6.26491	-5.61514	-4.69807	-5.80195	-5.0796	-6.81774	-7.45558	-6.17232	-5.7604	-6.42285	-6.12762	-6.26491	-6.36859	-5.65191	-5.80195	-6.66999	-6.04227	-5.7604	-5.50715	-5.84174	-5.7604	-5.41244	-6.42285	-5.95969	-5.7604	-5.31605	-6.31589	-6.17232	-6.17232	-6.7411	-6.12762	-5.50715	-5.02631	-5.72304	-5.72304	-5.13441	-5.3803	-5.99969	-6.7411	-4.78963	-4.78963	-5.54485	-6.12762	-6.54047	-6.48066	-6.60313	-5.28334	-5.47442	-5.41244	-6.98945	-6.42285	-5.61514	-5.84174	-5.54485	-5.61514	-5.18863	-5.21639	-5.3803	-6.31589	-6.26491	-6.42285	-4.24825	-7.62227	-8.4947	-5.54485	-8.08771	-6.17232	-3.63461	-4.24825	-7.82491	-5.68323	-7.45558	-6.04227	-5.50715	-7.19488	-5.92043	-6.66999	-8.50062	-5.68323	-6.54047	-7.45558	-5.44524	-5.95969	-5.80195	-8.54864	-5.72304	-6.08407	-5.44524	-8.08771	-6.7411	-5.80195	-5.3803	-6.42285	-8.08771	-5.54485	-7.19488	-5.61514	-4.21579	-6.81774	-6.7411	-6.08407	-6.36859	-5.21639	-5.84174	-7.31638	-5.84174	-6.12762	-3.13778	-5.95969	-4.78963	-5.92043	-3.66634
ADCYAP1R1@hsa-miR-3064-5p@7mer-1a	ADCYAP1R1	hsa-miR-3064-5p	7mer-1a	-6.26491	-5.99969	-4.69807	-5.80195	-5.0796	-6.81774	-7.45558	-6.17232	-5.7604	-5.88149	-6.12762	-6.26491	-6.36859	-5.65191	-5.80195	-6.66999	-6.04227	-5.7604	-5.50715	-5.84174	-5.7604	-5.88149	-6.42285	-5.95969	-5.7604	-5.31605	-6.31589	-6.17232	-5.50715	-6.7411	-6.60313	-5.50715	-5.95969	-5.72304	-5.72304	-5.13441	-5.3803	-5.99969	-6.7411	-4.78963	-4.78963	-5.54485	-6.12762	-6.54047	-6.48066	-6.60313	-5.28334	-5.47442	-5.41244	-6.98945	-6.42285	-5.61514	-5.84174	-5.54485	-5.61514	-6.7411	-3.62341	-5.3803	-6.31589	-6.26491	-6.42285	-4.24825	-7.62227	-8.4947	-5.3803	-8.08771	-6.17232	-3.63461	-4.24825	-7.82491	-5.68323	-5.31605	-6.04227	-5.65191	-7.19488	-5.92043	-6.66999	-8.50062	-8.62856	-6.54047	-7.45558	-6.81774	-8.08771	-7.45558	-8.54864	-7.62227	-6.08407	-6.7411	-8.08771	-6.7411	-8.50653	-6.42285	-6.42285	-8.08771	-5.54485	-5.7604	-5.61514	-3.93957	-6.81774	-6.7411	-5.95969	-5.18863	-5.80195	-5.84174	-5.99969	-5.84174	-6.12762	-3.86204	-5.95969	-4.78963	-5.92043	-2.91597
ADCYAP1R1@hsa-miR-330-3p@8mer	ADCYAP1R1	hsa-miR-330-3p	8mer	-6.26491	-5.99969	-4.69807	-5.80195	-5.0796	-6.81774	-5.92043	-6.17232	-5.7604	-6.42285	-6.12762	-6.26491	-6.36859	-5.65191	-5.80195	-6.66999	-6.04227	-5.7604	-5.50715	-5.84174	-4.87996	-5.88149	-6.42285	-5.95969	-5.7604	-5.31605	-6.31589	-6.17232	-6.17232	-6.7411	-6.60313	-5.50715	-5.95969	-5.72304	-5.72304	-5.13441	-5.3803	-5.24874	-6.7411	-4.78963	-4.78963	-5.54485	-6.12762	-6.54047	-6.48066	-6.60313	-5.28334	-5.47442	-5.41244	-6.98945	-6.42285	-5.61514	-5.84174	-5.54485	-5.61514	-5.58079	-5.21639	-5.3803	-6.31589	-6.26491	-6.42285	-4.24825	-7.62227	-8.4947	-5.7604	-5.72304	-6.17232	-4.14538	-5.31605	-7.82491	-6.60313	-7.45558	-6.04227	-6.31589	-7.19488	-5.92043	-6.66999	-8.50062	-8.62856	-5.50715	-7.45558	-6.81774	-5.95969	-7.45558	-8.54864	-7.62227	-6.08407	-6.7411	-8.08771	-6.7411	-8.50653	-6.42285	-6.42285	-8.08771	-5.54485	-7.19488	-5.61514	-4.74024	-6.81774	-6.7411	-6.08407	-6.36859	-5.80195	-5.84174	-7.31638	-5.84174	-6.12762	-3.86204	-5.95969	-3.90269	-5.92043	-3.66634
ADCYAP1R1@hsa-miR-485-5p@8mer	ADCYAP1R1	hsa-miR-485-5p	8mer	-6.26491	-5.31605	-3.09536	-2.669	-3.49434	-5.31605	-5.16107	-5.28334	-5.7604	-5.18863	-5.44524	-5.21639	-4.76625	-4.61785	-4.78963	-4.78963	-5.3803	-5.7604	-3.8885	-5.84174	-4.34105	-3.4761	-3.36086	-5.0531	-4.49126	-5.31605	-4.95209	-5.95969	-5.28334	-4.97545	-3.40408	-4.90247	-3.53175	-4.23322	-5.72304	-2.52472	-5.3803	-5.99969	-6.7411	-4.78963	-4.78963	-4.95209	-4.90247	-5.50715	-4.15909	-4.8312	-3.92749	-4.49126	-4.40656	-5.95969	-5.47442	-5.61514	-4.58162	-3.61323	-3.58302	-4.71664	-1.32593	-2.28373	-3.38674	-4.06168	-4.17326	-2.37947	-3.113	-4.61785	-4.99991	-4.65852	-4.45657	-1.62178	-2.26413	-2.669	-4.8312	-3.29624	-4.29369	-4.87996	-4.42311	-4.8312	-4.1177	-3.97841	-3.64449	-5.41244	-5.84174	-4.30895	-2.88919	-3.85027	-4.99991	-4.97545	-4.63987	-3.58302	-5.50715	-5.47442	-4.13114	-4.63987	-6.42285	-4.74024	-4.3579	-5.0796	-4.61785	-2.30144	-4.52515	-5.3803	-5.31605	-4.74024	-4.74024	-5.84174	-4.52515	-2.2763	-4.90247	-1.6816	-3.74627	-2.20691	-4.87996	-2.08087
ADCYAP1R1@hsa-miR-489-3p@7mer-m8	ADCYAP1R1	hsa-miR-489-3p	7mer-m8	-6.26491	-5.99969	-4.69807	-5.80195	-5.0796	-6.81774	-7.45558	-6.17232	-5.7604	-4.87996	-6.12762	-6.26491	-6.36859	-5.65191	-5.80195	-6.66999	-6.04227	-5.02631	-5.50715	-5.84174	-5.7604	-5.88149	-5.35129	-5.95969	-5.7604	-5.31605	-6.31589	-6.17232	-6.17232	-5.7604	-6.60313	-5.50715	-5.54485	-5.72304	-5.72304	-5.13441	-5.3803	-5.24874	-6.7411	-4.78963	-4.78963	-5.54485	-6.12762	-5.95969	-5.54485	-6.60313	-5.28334	-5.47442	-5.41244	-6.98945	-6.42285	-5.61514	-5.84174	-5.54485	-5.61514	-6.7411	-3.62341	-4.06168	-6.31589	-6.26491	-5.65191	-4.24825	-5.28334	-5.50715	-5.24874	-8.08771	-4.71664	-2.71943	-5.31605	-5.02631	-6.60313	-7.45558	-4.63987	-6.31589	-5.61514	-5.92043	-5.65191	-5.18863	-5.54485	-5.50715	-7.45558	-5.21639	-5.72304	-5.35129	-5.99969	-7.62227	-5.31605	-6.7411	-8.08771	-6.7411	-8.50653	-6.42285	-6.42285	-5.47442	-5.28334	-7.19488	-5.61514	-3.93957	-5.41244	-6.7411	-5.65191	-6.36859	-5.80195	-5.84174	-7.31638	-4.99991	-6.12762	-3.86204	-5.18863	-3.90269	-5.47442	-3.66634
ADCYAP1R1@hsa-miR-500b-5p@7mer-m8	ADCYAP1R1	hsa-miR-500b-5p	7mer-m8	-2.9687	-3.99138	-3.5629	-5.80195	-4.10189	-6.81774	-4.74024	-4.78963	-2.37806	-4.61785	-5.50715	-5.0796	-6.36859	-3.81476	-4.01964	-5.0531	-5.72304	-4.69807	-3.23316	-5.84174	-4.87996	-3.11895	-2.97866	-5.95969	-3.61323	-5.31605	-5.35129	-5.58079	-4.76625	-4.92447	-3.40408	-3.48535	-3.12528	-3.0828	-5.72304	-3.59329	-4.26294	-4.04882	-3.7239	-3.29624	-3.51317	-4.61785	-5.35129	-4.99991	-4.00644	-4.20177	-3.63461	-4.49126	-4.6763	-5.0796	-4.54526	-4.56202	-4.58162	-4.1177	-3.38674	-3.44791	-1.20344	-1.9204	-4.32542	-2.60147	-2.93448	-2.21924	-1.3827	-3.85027	-1.66553	-4.3579	-3.2405	-1.26059	-1.86736	-1.39481	-4.90247	-3.10112	-2.92983	-3.33658	-4.24825	-4.42311	-3.81476	-2.55833	-2.92983	-2.4662	-5.0531	-3.74627	-2.74823	-4.56202	-4.15909	-4.76625	-3.93957	-3.41282	-4.52515	-4.49126	-3.54209	-3.76967	-4.07451	-4.04882	-3.32761	-4.63987	-4.2776	-1.05868	-3.90269	-4.6763	-3.59329	-3.22635	-4.54526	-2.42333	-5.0796	-1.2488	-4.74024	-1.24952	-2.74823	-1.74644	-2.7888	-2.00694
ADCYAP1R1@hsa-miR-532-3p@7mer-m8	ADCYAP1R1	hsa-miR-532-3p	7mer-m8	-3.60306	-4.65852	-2.80687	-3.46683	-4.47352	-6.81774	-4.74024	-4.18775	-3.8031	-5.18863	-4.8312	-4.90247	-3.81476	-4.97545	-4.78963	-4.56202	-2.7743	-3.74627	-4.45657	-5.84174	-4.87996	-2.24322	-2.00949	-5.0531	-4.17326	-5.31605	-4.37277	-6.17232	-4.07451	-4.92447	-1.7779	-3.87415	-3.66634	-3.71295	-2.9687	-3.59329	-4.59924	-3.60306	-4.50849	-2.9205	-3.51317	-4.04882	-5.13441	-4.54526	-3.73467	-4.81065	-4.18775	-5.47442	-3.8885	-5.95969	-4.78963	-4.56202	-4.58162	-3.32761	-3.08929	-4.13114	-0.388542	-2.53922	-2.40427	-2.18538	-2.35438	-2.06242	-1.52961	-4.15909	-1.87323	-3.76967	-3.35222	-0.966728	-1.66653	-1.88537	-2.51251	-2.10333	-2.71007	-5.28334	-3.82636	-3.7239	-3.18325	-2.01984	-2.65181	-2.38411	-4.95209	-3.3189	-1.9978	-4.21579	-4.07451	-4.76625	-4.59924	-3.2633	-4.92447	-2.67496	-3.54209	-3.18325	-5.13441	-3.81476	-2.9026	-4.56202	-3.64449	-1.34667	-3.67705	-3.76967	-4.10189	-2.48447	-4.13114	-3.5525	-5.0796	-0.937315	-4.32542	-1.35231	-2.26526	-1.64427	-2.35145	-1.56581
ADCYAP1R1@hsa-miR-665@7mer-m8	ADCYAP1R1	hsa-miR-665	7mer-m8	-4.61785	-5.99969	-4.69807	-5.80195	-4.47352	-6.81774	-7.45558	-4.78963	-4.43876	-5.88149	-6.12762	-6.26491	-6.36859	-5.65191	-5.80195	-6.66999	-6.04227	-5.7604	-5.50715	-5.84174	-5.7604	-5.41244	-6.42285	-5.0531	-5.7604	-5.31605	-6.31589	-6.17232	-5.50715	-5.7604	-6.12762	-5.50715	-5.95969	-5.72304	-5.72304	-5.13441	-5.3803	-5.99969	-6.7411	-4.78963	-4.78963	-5.54485	-6.12762	-5.84174	-5.0796	-6.60313	-5.28334	-5.47442	-5.41244	-5.95969	-6.17232	-5.61514	-4.92447	-4.65852	-5.61514	-6.7411	-3.21928	-3.64449	-5.18863	-5.0531	-5.41244	-3.28084	-4.95209	-8.4947	-5.7604	-8.08771	-5.31605	-2.43574	-4.24825	-7.82491	-6.60313	-5.31605	-4.90247	-5.65191	-7.19488	-5.7604	-5.80195	-5.0531	-5.16107	-5.41244	-5.65191	-6.81774	-5.54485	-5.80195	-5.7604	-5.54485	-5.47442	-5.44524	-5.58079	-5.65191	-5.80195	-5.13441	-6.42285	-8.08771	-5.28334	-7.19488	-5.61514	-3.67705	-5.41244	-5.3803	-5.95969	-5.44524	-5.80195	-5.84174	-5.99969	-4.15909	-6.12762	-2.7926	-5.95969	-3.48535	-5.13441	-3.66634
ADCYAP1R1@hsa-miR-6835-3p@7mer-m8	ADCYAP1R1	hsa-miR-6835-3p	7mer-m8	-6.26491	-5.99969	-4.69807	-5.80195	-5.0796	-6.81774	-7.45558	-6.17232	-5.7604	-6.42285	-6.12762	-6.26491	-6.36859	-5.41244	-5.35129	-6.66999	-6.04227	-5.7604	-5.50715	-5.84174	-5.7604	-5.41244	-5.35129	-5.95969	-5.7604	-5.31605	-6.31589	-6.17232	-6.17232	-6.7411	-6.60313	-5.50715	-5.95969	-5.72304	-5.72304	-5.13441	-5.3803	-5.99969	-6.7411	-4.78963	-4.78963	-5.54485	-6.12762	-5.84174	-6.48066	-6.60313	-5.28334	-4.49126	-5.41244	-6.98945	-6.42285	-5.61514	-5.84174	-5.54485	-5.61514	-6.7411	-2.84938	-5.3803	-6.31589	-6.26491	-5.65191	-4.24825	-7.62227	-5.41244	-5.7604	-8.08771	-5.50715	-3.63461	-5.31605	-4.2776	-6.60313	-7.45558	-6.04227	-5.65191	-7.19488	-5.7604	-5.65191	-8.50062	-8.62856	-6.54047	-7.45558	-5.44524	-8.08771	-5.35129	-8.54864	-7.62227	-6.08407	-5.0531	-8.08771	-6.7411	-8.50653	-6.42285	-6.42285	-8.08771	-5.28334	-7.19488	-5.61514	-4.21579	-5.7604	-6.7411	-6.08407	-6.36859	-5.80195	-5.84174	-7.31638	-5.84174	-6.12762	-3.86204	-5.18863	-4.78963	-5.92043	-2.91597
ADCYAP1R1@hsa-miR-760@7mer-1a	ADCYAP1R1	hsa-miR-760	7mer-1a	-4.20177	-5.99969	-4.69807	-3.46683	-5.0796	-6.81774	-5.92043	-6.17232	-5.7604	-5.88149	-5.50715	-6.26491	-4.76625	-5.65191	-5.35129	-6.08407	-6.04227	-5.7604	-5.50715	-5.84174	-5.7604	-4.76625	-6.42285	-5.95969	-4.17326	-5.31605	-5.65191	-6.17232	-4.87996	-5.54485	-5.99969	-3.87415	-5.95969	-5.72304	-5.72304	-4.14538	-5.3803	-5.99969	-5.16107	-4.78963	-4.78963	-4.61785	-5.68323	-5.80195	-4.8312	-4.81065	-5.28334	-4.49126	-4.6763	-5.95969	-5.3803	-5.61514	-5.84174	-3.61323	-4.90247	-6.7411	-2.29494	-4.06168	-5.7604	-5.0531	-6.42285	-2.86887	-4.47352	-5.0531	-4.3579	-5.0531	-4.99991	-2.00005	-3.37768	-3.57273	-6.60313	-3.95369	-4.47352	-5.28334	-5.61514	-5.13441	-5.44524	-4.76625	-4.81065	-3.66634	-5.58079	-4.74024	-4.81065	-5.35129	-5.47442	-5.72304	-5.21639	-5.0531	-5.50715	-5.92043	-8.50653	-6.42285	-6.42285	-4.56202	-4.63987	-5.21639	-5.61514	-2.83728	-5.18863	-4.87996	-5.47442	-5.18863	-5.02631	-5.84174	-5.99969	-3.24842	-6.12762	-2.18103	-4.69807	-2.7926	-4.61785	-2.26526
ADD1@hsa-miR-103a-3p@7mer-m8	ADD1	hsa-miR-103a-3p	7mer-m8	-6.81774	-8.08771	-6.36859	-7.19488	-7.45558	-5.50715	-8.48176	-8.46451	-8.08771	-7.82491	-8.53465	-8.08771	-7.45558	-5.58079	-7.82491	-7.62227	-5.88149	-6.17232	-8.08771	-7.08751	-8.47028	-8.46875	-8.08771	-8.46865	-8.08771	-8.08771	-8.4618	-8.5342	-8.08771	-5.84174	-8.55243	-7.82491	-8.08771	-7.45558	-7.82491	-6.98945	-8.46319	-8.08771	-6.7411	-7.45558	-5.41244	-5.50715	-6.12762	-6.42285	-6.81774	-6.42285	-6.7411	-6.66999	-7.82491	-6.36859	-6.48066	-5.7604	-5.3803	-7.62227	-5.35129	-8.51942	-7.62227	-7.31638	-8.46287	-8.47378	-8.08771	-5.10866	-8.49179	-8.55454	-7.31638	-8.48538	-8.48133	-7.31638	-7.82491	-7.82491	-8.08771	-8.46165	-7.82491	-8.53247	-8.52059	-8.50576	-7.82491	-8.50478	-5.92043	-8.75818	-8.51766	-8.08771	-7.82491	-8.48148	-7.08751	-7.62227	-6.04227	-8.53728	-8.46674	-8.52927	-8.46105	-8.58365	-8.5022	-7.31638	-7.82491	-8.52358	-8.08771	-6.89997	-6.42285	-6.04227	-7.82491	-8.49318	-6.12762	-5.92043	-8.55095	-5.88149	-8.08771	-6.7411	-7.82491	-7.82491	-8.47366	-5.0531
ADD1@hsa-miR-149-5p@7mer-m8	ADD1	hsa-miR-149-5p	7mer-m8	-3.43911	-4.40656	-2.11149	-2.6921	-3.66634	-2.81059	-5.18863	-4.14538	-2.71007	-5.47442	-4.6763	-5.0796	-4.04882	-5.02631	-3.04735	-6.08407	-4.85625	-3.113	-3.85027	-2.55189	-3.60306	-4.61785	-3.7239	-3.30364	-5.02631	-3.04146	-5.50715	-5.47442	-4.04882	-4.87996	-4.74024	-3.82636	-4.90247	-4.56202	-4.30895	-2.86101	-3.64449	-4.92447	-2.73922	-3.18981	-2.70063	-4.30895	-3.95369	-5.28334	-4.61785	-4.81065	-4.15909	-2.75488	-4.13114	-4.45657	-4.87996	-5.7604	-2.63032	-3.1443	-3.5525	-3.93957	-2.40427	-2.53922	-5.18863	-4.06168	-4.71664	-2.17298	-4.49126	-4.69807	-5.24874	-4.76625	-4.95209	-2.82948	-3.82636	-3.57273	-4.07451	-5.35129	-4.24825	-4.85625	-4.69807	-5.65191	-5.3803	-4.78963	-4.92447	-5.18863	-5.44524	-4.74024	-4.90247	-4.52515	-4.8312	-5.3803	-4.99991	-4.29369	-5.35129	-5.54485	-8.46105	-4.65852	-5.0796	-4.90247	-4.69807	-4.99991	-5.10866	-3.04146	-4.97545	-5.41244	-5.35129	-4.95209	-4.3579	-3.91527	-5.31605	-3.17676	-5.35129	-2.59655	-4.59924	-2.5629	-4.21579	-2.3889
ADD1@hsa-miR-153-3p@7mer-1a	ADD1	hsa-miR-153-3p	7mer-1a	-4.6763	-8.08771	-6.36859	-7.19488	-4.78963	-8.49807	-8.48176	-5.44524	-8.08771	-6.17232	-5.88149	-5.72304	-4.95209	-6.7411	-5.61514	-6.08407	-7.62227	-6.17232	-8.08771	-7.08751	-8.47028	-4.95209	-8.08771	-8.46865	-5.47442	-8.08771	-8.4618	-5.84174	-8.08771	-5.58079	-6.21741	-7.82491	-5.65191	-4.74024	-7.82491	-6.98945	-8.46319	-8.08771	-6.7411	-4.63987	-4.38915	-5.50715	-6.12762	-6.42285	-5.68323	-6.42285	-6.7411	-4.97545	-7.82491	-5.58079	-6.17232	-5.7604	-5.3803	-5.0531	-4.85625	-5.88149	-7.62227	-7.31638	-8.46287	-8.47378	-8.08771	-5.10866	-8.49179	-5.7604	-7.31638	-8.48538	-8.48133	-7.31638	-3.43911	-7.82491	-8.08771	-8.46165	-7.82491	-5.7604	-5.31605	-8.50576	-7.82491	-8.50478	-5.92043	-6.42285	-8.51766	-5.44524	-5.95969	-8.48148	-5.92043	-7.62227	-6.04227	-5.65191	-8.46674	-8.52927	-5.80195	-8.58365	-8.5022	-7.31638	-5.41244	-8.52358	-5.28334	-6.89997	-6.42285	-5.61514	-7.82491	-8.49318	-6.12762	-4.74024	-8.55095	-5.0796	-8.08771	-6.7411	-5.47442	-4.13114	-5.80195	-5.0531
ADD1@hsa-miR-27a-3p@8mer	ADD1	hsa-miR-27a-3p	8mer	-6.81774	-8.08771	-6.36859	-7.19488	-7.45558	-4.92447	-5.92043	-8.46451	-8.08771	-7.82491	-8.53465	-5.50715	-4.95209	-6.7411	-5.10866	-6.08407	-5.88149	-5.31605	-8.08771	-7.08751	-5.50715	-5.54485	-5.65191	-5.02631	-8.08771	-8.08771	-5.84174	-8.5342	-8.08771	-5.84174	-6.08407	-7.82491	-5.65191	-7.45558	-5.80195	-6.98945	-4.65852	-8.08771	-6.7411	-4.63987	-3.4761	-4.95209	-5.7604	-5.92043	-6.81774	-5.68323	-6.7411	-6.66999	-7.82491	-6.36859	-5.7604	-5.7604	-7.31638	-7.62227	-6.81774	-8.51942	-4.50849	-7.31638	-5.92043	-8.47378	-5.65191	-3.78098	-5.80195	-8.55454	-7.31638	-8.48538	-5.44524	-4.01964	-7.82491	-7.82491	-8.08771	-8.46165	-7.82491	-8.53247	-8.52059	-8.50576	-5.92043	-5.54485	-5.92043	-5.47442	-8.51766	-8.08771	-5.95969	-8.48148	-5.92043	-7.62227	-5.21639	-8.53728	-8.46674	-8.52927	-5.80195	-8.58365	-8.5022	-5.0531	-7.82491	-8.52358	-8.08771	-4.30895	-6.42285	-6.04227	-5.95969	-8.49318	-5.41244	-5.92043	-8.55095	-5.88149	-8.08771	-6.7411	-7.82491	-7.82491	-5.80195	-2.84568
ADD1@hsa-miR-299-3p@8mer	ADD1	hsa-miR-299-3p	8mer	-6.81774	-8.08771	-6.36859	-7.19488	-4.78963	-8.49807	-8.48176	-5.44524	-8.08771	-7.82491	-8.53465	-5.50715	-7.45558	-6.7411	-7.82491	-7.62227	-7.62227	-5.31605	-5.50715	-7.08751	-8.47028	-8.46875	-8.08771	-8.46865	-8.08771	-8.08771	-8.4618	-8.5342	-8.08771	-7.62227	-6.21741	-7.82491	-8.08771	-5.16107	-5.80195	-6.98945	-4.97545	-8.08771	-4.50849	-7.45558	-5.41244	-5.50715	-6.12762	-5.92043	-5.21639	-6.42285	-6.7411	-4.97545	-7.82491	-6.36859	-6.48066	-5.7604	-5.3803	-7.62227	-6.81774	-8.51942	-7.62227	-7.31638	-5.92043	-5.61514	-8.08771	-5.10866	-8.49179	-5.7604	-7.31638	-5.80195	-8.48133	-4.01964	-4.76625	-7.82491	-8.08771	-8.46165	-5.0531	-8.53247	-8.52059	-8.50576	-5.92043	-5.54485	-5.92043	-8.75818	-5.84174	-8.08771	-7.82491	-8.48148	-7.08751	-7.62227	-6.04227	-8.53728	-8.46674	-8.52927	-5.80195	-8.58365	-8.5022	-5.41244	-5.0796	-8.52358	-5.50715	-6.89997	-5.65191	-5.41244	-7.82491	-8.49318	-6.12762	-5.92043	-6.04227	-5.44524	-8.08771	-6.7411	-7.82491	-4.13114	-8.47366	-3.30364
ADD1@hsa-miR-302c-3p.2@7mer-m8	ADD1	hsa-miR-302c-3p.2	7mer-m8	-6.81774	-8.08771	-3.46683	-3.64449	-4.47352	-5.50715	-5.84174	-5.44524	-5.02631	-5.88149	-8.53465	-5.50715	-4.54526	-5.10866	-5.21639	-6.08407	-5.88149	-6.17232	-5.50715	-5.0796	-5.50715	-5.54485	-5.65191	-5.35129	-5.47442	-4.20177	-5.84174	-8.5342	-5.58079	-5.84174	-6.21741	-4.90247	-5.18863	-5.16107	-4.78963	-4.2776	-4.38915	-5.24874	-6.7411	-4.63987	-4.38915	-4.95209	-5.7604	-5.92043	-5.68323	-5.31605	-4.95209	-4.00644	-4.69807	-5.21639	-6.48066	-4.71664	-5.3803	-4.65852	-5.35129	-5.88149	-7.62227	-7.31638	-5.65191	-5.41244	-5.35129	-3.78098	-5.61514	-5.7604	-5.54485	-5.28334	-5.24874	-3.63461	-7.82491	-4.52515	-5.72304	-5.21639	-5.0531	-5.7604	-5.31605	-5.92043	-7.82491	-5.0531	-5.92043	-5.80195	-8.51766	-8.08771	-5.72304	-5.21639	-5.68323	-5.7604	-5.47442	-5.31605	-8.46674	-5.65191	-5.80195	-5.35129	-5.54485	-4.90247	-7.82491	-5.84174	-5.28334	-6.89997	-5.50715	-5.41244	-5.95969	-5.35129	-5.41244	-5.28334	-5.7604	-5.44524	-5.7604	-2.3676	-5.47442	-7.82491	-5.80195	-3.30364
ADD1@hsa-miR-33a-5p@7mer-1a	ADD1	hsa-miR-33a-5p	7mer-1a	-4.6763	-8.08771	-3.46683	-3.64449	-4.78963	-5.50715	-5.92043	-5.44524	-8.08771	-5.88149	-5.47442	-5.72304	-4.95209	-6.7411	-5.61514	-6.08407	-5.88149	-4.50849	-8.08771	-5.0796	-5.0531	-5.54485	-5.28334	-8.46865	-5.47442	-4.54526	-5.84174	-8.5342	-5.7604	-5.58079	-8.55243	-5.0796	-5.50715	-5.16107	-7.82491	-5.02631	-8.46319	-5.7604	-6.7411	-4.21579	-4.38915	-4.95209	-5.68323	-5.92043	-6.81774	-5.68323	-4.95209	-4.97545	-7.82491	-5.58079	-6.17232	-5.7604	-5.3803	-4.65852	-4.85625	-5.3803	-4.50849	-3.42997	-5.18863	-8.47378	-5.65191	-5.10866	-5.61514	-8.55454	-5.3803	-5.80195	-5.68323	-7.31638	-4.76625	-3.8385	-8.08771	-5.50715	-7.82491	-5.7604	-8.52059	-8.50576	-5.7604	-5.54485	-5.41244	-8.75818	-5.84174	-5.44524	-5.95969	-5.84174	-5.92043	-5.7604	-5.31605	-5.65191	-5.58079	-6.21741	-5.80195	-5.35129	-5.72304	-5.41244	-5.41244	-5.54485	-8.08771	-4.08911	-5.31605	-5.61514	-7.82491	-5.50715	-5.31605	-4.74024	-6.04227	-5.88149	-5.7604	-6.7411	-5.47442	-4.13114	-8.47366	-5.0531
ADD1@hsa-miR-448@8mer	ADD1	hsa-miR-448	8mer	-4.24825	-8.08771	-3.46683	-7.19488	-7.45558	-8.49807	-5.84174	-8.46451	-8.08771	-7.82491	-8.53465	-8.08771	-7.45558	-5.35129	-5.10866	-7.62227	-7.62227	-6.17232	-8.08771	-7.08751	-8.47028	-8.46875	-4.85625	-8.46865	-8.08771	-4.20177	-8.4618	-5.84174	-5.58079	-5.58079	-8.55243	-7.82491	-8.08771	-7.45558	-7.82491	-4.2776	-8.46319	-8.08771	-4.50849	-4.21579	-3.81476	-4.95209	-5.68323	-5.84174	-4.61785	-6.42285	-6.7411	-4.97545	-7.82491	-6.36859	-6.48066	-5.7604	-4.85625	-7.62227	-6.81774	-8.51942	-7.62227	-4.1177	-5.65191	-5.61514	-5.65191	-3.36899	-8.49179	-8.55454	-5.68323	-8.48538	-8.48133	-7.31638	-4.07451	-3.8385	-5.0796	-8.46165	-7.82491	-8.53247	-8.52059	-8.50576	-7.82491	-8.50478	-5.92043	-8.75818	-8.51766	-5.44524	-7.82491	-8.48148	-7.08751	-7.62227	-6.04227	-8.53728	-8.46674	-5.84174	-8.46105	-8.58365	-5.72304	-5.41244	-7.82491	-5.84174	-8.08771	-4.30895	-6.42285	-6.04227	-5.95969	-8.49318	-6.12762	-4.74024	-5.7604	-5.88149	-8.08771	-6.7411	-5.47442	-7.82491	-8.47366	-5.0531
ADD1@hsa-miR-655-3p@7mer-m8	ADD1	hsa-miR-655-3p	7mer-m8	-6.81774	-8.08771	-6.36859	-7.19488	-7.45558	-8.49807	-8.48176	-8.46451	-8.08771	-7.82491	-8.53465	-8.08771	-7.45558	-6.7411	-7.82491	-7.62227	-7.62227	-6.17232	-8.08771	-7.08751	-8.47028	-8.46875	-8.08771	-8.46865	-8.08771	-8.08771	-8.4618	-8.5342	-8.08771	-7.62227	-8.55243	-7.82491	-8.08771	-7.45558	-7.82491	-6.98945	-8.46319	-8.08771	-6.7411	-7.45558	-5.41244	-5.50715	-6.12762	-6.42285	-6.81774	-6.42285	-6.7411	-6.66999	-7.82491	-6.36859	-6.48066	-5.7604	-7.31638	-7.62227	-6.81774	-8.51942	-7.62227	-7.31638	-8.46287	-8.47378	-8.08771	-5.10866	-8.49179	-8.55454	-7.31638	-8.48538	-8.48133	-7.31638	-7.82491	-7.82491	-8.08771	-8.46165	-7.82491	-8.53247	-8.52059	-8.50576	-7.82491	-8.50478	-5.92043	-8.75818	-8.51766	-8.08771	-7.82491	-8.48148	-7.08751	-7.62227	-6.04227	-8.53728	-8.46674	-8.52927	-8.46105	-8.58365	-8.5022	-7.31638	-7.82491	-8.52358	-8.08771	-6.89997	-6.42285	-6.04227	-7.82491	-8.49318	-6.12762	-5.92043	-8.55095	-5.88149	-8.08771	-6.7411	-7.82491	-7.82491	-8.47366	-5.0531
ADD1@hsa-miR-758-3p@7mer-1a	ADD1	hsa-miR-758-3p	7mer-1a	0.421085	0.526518	0.526518	-0.456817	0.125508	0.710019	0.919943	0.568343	0.681361	0.403657	0.600971	0.372667	0.280575	-0.239054	0.785593	0.463186	-0.661236	0.784983	-0.165555	0.820533	0.245511	0.482657	0.687983	0.245932	0.62627	0.394525	0.631439	0.131034	0.436979	0.512446	0.834401	0.247531	0.658136	0.140391	-0.217685	0.94209	0.146549	-0.478753	0.777319	0.516977	0.62627	0.621305	0.697721	0.481787	-0.522857	0.419339	0.0209166	0.51337	0.0692241	0.454132	0.118453	-0.486594	0.705871	0.0809481	0.665306	0.418061	1.01863	0.778525	0.737138	1.16842	0.757514	1.11482	0.731912	0.797964	0.438258	0.36344	0.694702	0.648907	1.0688	0.734537	0.843049	0.591278	0.35616	0.721837	0.622264	0.440917	0.893155	1.07985	0.426728	0.891424	0.427176	0.754379	0.797382	1.31045	0.739739	0.679833	0.543469	0.768739	0.776761	0.755444	0.508858	0.704269	0.419339	0.645469	0.875992	0.927204	0.405461	0.575085	0.937	1.18069	0.721837	0.933306	0.74953	0.113931	0.747308	1.09243	0.926559	0.695705	0.992931	1.09886	0.871251	1.44878
ADD2@hsa-miR-125b-5p@7mer-m8	ADD2	hsa-miR-125b-5p	7mer-m8	-5.84174	-5.58079	-5.3803	-4.13114	-5.13441	-5.88149	-6.48066	-5.65191	-5.47442	-6.42285	-6.04227	-6.17232	-3.67705	-5.44524	-5.7604	-6.36859	-5.95969	-5.18863	-5.16107	-5.92043	-4.8312	-5.02631	-6.08407	-5.72304	-5.80195	-4.92447	-6.21741	-6.17232	-6.26491	-6.21741	-6.42285	-5.50715	-5.95969	-4.49126	-4.71664	-5.44524	-5.13441	-5.92043	-6.66999	-4.85625	-4.76625	-5.54485	-5.35129	-6.04227	-5.24874	-5.68323	-5.28334	-5.47442	-5.47442	-6.36859	-5.68323	-5.68323	-4.90247	-5.31605	-5.7604	-6.89997	-6.12762	-3.95369	-3.46683	-6.36859	-5.41244	-4.92447	-5.72304	-6.60313	-5.84174	-6.08407	-6.08407	-4.20177	-5.0796	-6.81774	-6.48066	-6.48066	-5.24874	-5.28334	-5.99969	-5.68323	-6.66999	-6.98945	-7.08751	-6.42285	-5.72304	-5.31605	-6.60313	-7.19488	-7.31638	-5.58079	-5.3803	-6.48066	-6.54047	-6.60313	-5.50715	-5.84174	-6.21741	-5.3803	-5.54485	-6.26491	-5.61514	-4.74024	-5.24874	-5.72304	-5.80195	-5.02631	-5.84174	-5.88149	-6.42285	-5.95969	-5.95969	-4.00644	-5.88149	-3.97841	-5.95969	-3.7015
ADD2@hsa-miR-128-3p@7mer-m8	ADD2	hsa-miR-128-3p	7mer-m8	-5.84174	-5.92043	-5.3803	-4.13114	-5.13441	-5.88149	-6.48066	-5.65191	-5.47442	-5.88149	-6.04227	-6.17232	-4.17326	-5.44524	-5.02631	-6.36859	-5.95969	-5.95969	-5.16107	-5.92043	-5.7604	-5.44524	-6.08407	-5.72304	-5.80195	-4.01964	-6.21741	-5.95969	-6.26491	-6.21741	-6.42285	-5.50715	-5.95969	-5.68323	-5.58079	-5.44524	-5.13441	-5.92043	-6.66999	-4.85625	-4.76625	-4.95209	-6.12762	-6.04227	-5.88149	-5.68323	-5.28334	-5.47442	-5.47442	-6.36859	-6.54047	-5.68323	-5.65191	-5.31605	-5.7604	-6.89997	-6.12762	-4.81065	-7.08751	-6.36859	-5.65191	-3.75824	-6.60313	-6.60313	-5.84174	-6.08407	-5.28334	-4.20177	-5.0796	-6.81774	-6.48066	-6.48066	-4.8312	-5.92043	-5.99969	-5.84174	-5.80195	-6.98945	-7.08751	-6.42285	-6.21741	-5.31605	-5.80195	-7.19488	-5.92043	-6.36859	-5.7604	-6.48066	-6.54047	-6.60313	-5.50715	-5.84174	-6.21741	-6.7411	-5.54485	-6.26491	-5.61514	-4.21579	-5.21639	-6.26491	-6.08407	-5.68323	-5.3803	-5.16107	-6.42285	-5.0796	-5.95969	-4.00644	-5.0531	-3.97841	-5.95969	-2.93448
ADD2@hsa-miR-129-1-3p@7mer-m8	ADD2	hsa-miR-129-1-3p	7mer-m8	-5.84174	-5.58079	-5.3803	-4.13114	-5.13441	-5.88149	-5.92043	-5.65191	-5.47442	-6.42285	-6.04227	-6.17232	-3.25562	-5.18863	-5.7604	-6.36859	-5.95969	-5.95969	-5.16107	-5.92043	-5.7604	-6.54047	-6.08407	-5.72304	-5.0531	-4.92447	-6.21741	-6.17232	-6.26491	-6.21741	-6.42285	-5.50715	-5.95969	-5.68323	-5.58079	-5.44524	-5.13441	-5.92043	-6.66999	-4.85625	-4.76625	-5.54485	-5.7604	-5.68323	-5.24874	-5.68323	-5.28334	-5.47442	-5.47442	-6.36859	-6.54047	-5.68323	-5.65191	-5.31605	-5.7604	-6.89997	-6.12762	-4.81065	-7.08751	-5.0531	-5.21639	-3.75824	-6.60313	-5.61514	-5.84174	-6.08407	-5.47442	-4.20177	-3.90269	-6.81774	-6.48066	-6.48066	-5.24874	-5.92043	-5.44524	-5.84174	-5.68323	-6.98945	-7.08751	-6.42285	-6.21741	-5.7604	-5.58079	-7.19488	-7.31638	-5.58079	-5.24874	-6.48066	-6.54047	-6.60313	-5.50715	-5.31605	-5.54485	-6.7411	-5.54485	-5.65191	-5.61514	-4.74024	-5.24874	-6.26491	-5.95969	-5.35129	-5.84174	-5.88149	-6.42285	-5.95969	-5.95969	-3.17676	-5.88149	-5.3803	-5.58079	-3.7015
ADD2@hsa-miR-219a-5p@7mer-m8	ADD2	hsa-miR-219a-5p	7mer-m8	-5.84174	-5.92043	-5.3803	-3.15068	-5.13441	-5.88149	-5.92043	-5.0796	-4.40656	-6.42285	-6.04227	-6.17232	-4.65852	-5.80195	-5.7604	-6.36859	-5.58079	-5.18863	-5.16107	-5.92043	-4.2776	-6.54047	-6.08407	-5.72304	-5.80195	-4.92447	-6.21741	-6.17232	-6.26491	-5.58079	-6.42285	-5.50715	-5.95969	-5.68323	-5.58079	-5.44524	-5.13441	-5.92043	-6.66999	-4.85625	-4.76625	-5.54485	-5.7604	-6.60313	-5.88149	-6.26491	-5.28334	-5.47442	-5.47442	-6.36859	-5.88149	-5.68323	-5.65191	-5.31605	-5.7604	-6.89997	-6.12762	-4.81065	-7.08751	-6.36859	-6.42285	-4.92447	-6.60313	-6.60313	-5.84174	-6.08407	-6.08407	-3.65527	-4.18775	-6.81774	-5.68323	-5.21639	-5.24874	-5.92043	-5.99969	-6.60313	-5.80195	-6.98945	-7.08751	-6.42285	-6.21741	-5.31605	-6.60313	-7.19488	-7.31638	-6.36859	-5.3803	-6.48066	-6.54047	-6.60313	-5.92043	-5.31605	-6.21741	-6.7411	-5.54485	-6.26491	-5.61514	-4.74024	-5.65191	-6.26491	-6.08407	-5.68323	-5.84174	-5.88149	-6.42285	-5.95969	-5.95969	-4.00644	-5.88149	-3.97841	-5.95969	-3.7015
ADD2@hsa-miR-224-5p@7mer-m8	ADD2	hsa-miR-224-5p	7mer-m8	-4.54526	-4.52515	-3.92749	-3.15068	-4.13114	-4.58162	-5.47442	-4.32542	-3.18325	-6.42285	-5.18863	-5.21639	-1.30195	-3.93957	-3.36899	-5.68323	-5.58079	-3.54209	-2.63839	-4.20177	-3.113	-4.42311	-6.08407	-4.45657	-4.8312	-3.21263	-6.21741	-5.02631	-4.18775	-5.44524	-4.29369	-3.87415	-3.93957	-4.81065	-5.58079	-3.64449	-5.13441	-4.69807	-4.47352	-3.5629	-4.76625	-4.04882	-4.74024	-5.41244	-3.51317	-4.99991	-5.28334	-4.47352	-5.47442	-5.0796	-4.32542	-4.18775	-3.0363	-5.31605	-4.63987	-5.58079	-4.30895	-2.93448	-4.92447	-4.20177	-4.58162	-2.37806	-4.45657	-4.50849	-4.38915	-5.3803	-4.71664	-2.65449	-2.75803	-4.2776	-3.2405	-4.85625	-3.90269	-5.28334	-5.16107	-5.58079	-4.71664	-4.74024	-4.85625	-3.60306	-5.28334	-4.65852	-4.8312	-5.13441	-5.92043	-4.47352	-5.3803	-4.81065	-5.58079	-6.60313	-4.8312	-2.71299	-2.58952	-4.59924	-4.63987	-5.0796	-5.61514	-2.1688	-4.40656	-5.24874	-5.0531	-4.85625	-4.65852	-2.14642	-4.8312	-4.81065	-4.87996	-3.17676	-4.08911	-2.55189	-5.21639	-3.7015
ADD2@hsa-miR-24-3p@7mer-1a	ADD2	hsa-miR-24-3p	7mer-1a	-5.84174	-5.92043	-5.3803	-4.13114	-5.13441	-5.88149	-6.48066	-5.65191	-5.47442	-6.42285	-6.04227	-6.17232	-5.99969	-5.80195	-5.7604	-6.36859	-5.95969	-5.95969	-5.16107	-5.92043	-5.7604	-6.54047	-6.08407	-5.72304	-5.80195	-4.92447	-6.21741	-6.17232	-6.26491	-6.21741	-6.42285	-5.50715	-5.95969	-5.68323	-5.58079	-5.44524	-5.13441	-5.92043	-6.66999	-4.85625	-4.76625	-5.54485	-6.12762	-6.60313	-5.88149	-6.26491	-5.28334	-5.47442	-5.47442	-6.36859	-6.54047	-5.68323	-5.65191	-5.31605	-5.7604	-6.89997	-6.12762	-3.95369	-7.08751	-6.36859	-6.42285	-4.92447	-6.60313	-6.60313	-5.84174	-6.08407	-6.08407	-4.20177	-5.0796	-6.81774	-6.48066	-6.48066	-5.24874	-5.92043	-5.99969	-6.60313	-6.66999	-6.98945	-7.08751	-6.42285	-6.21741	-5.31605	-6.60313	-7.19488	-5.92043	-6.36859	-5.7604	-6.48066	-6.54047	-6.60313	-5.92043	-5.84174	-6.21741	-6.7411	-5.54485	-6.26491	-5.61514	-3.95369	-6.21741	-6.26491	-5.95969	-5.68323	-5.84174	-5.88149	-6.42285	-5.95969	-5.95969	-4.00644	-5.88149	-5.3803	-5.95969	-3.7015
ADD2@hsa-miR-24-3p@7mer-m8	ADD2	hsa-miR-24-3p	7mer-m8	-5.84174	-5.92043	-5.3803	-4.13114	-5.13441	-5.18863	-6.48066	-5.65191	-5.47442	-6.42285	-6.04227	-6.17232	-3.25562	-5.80195	-5.7604	-5.68323	-5.95969	-5.95969	-5.16107	-5.92043	-5.7604	-6.54047	-6.08407	-5.72304	-5.80195	-4.92447	-6.21741	-6.17232	-6.26491	-6.21741	-6.42285	-5.50715	-5.95969	-5.68323	-5.58079	-5.44524	-5.13441	-5.92043	-6.66999	-4.85625	-4.76625	-5.54485	-6.12762	-6.60313	-5.24874	-6.26491	-5.28334	-5.47442	-5.47442	-6.36859	-6.21741	-5.68323	-5.65191	-5.31605	-5.7604	-6.89997	-6.12762	-4.81065	-7.08751	-6.36859	-5.41244	-4.92447	-6.60313	-6.60313	-5.84174	-6.08407	-6.08407	-4.20177	-4.18775	-6.81774	-5.47442	-6.48066	-5.24874	-5.92043	-5.99969	-6.60313	-6.66999	-6.98945	-7.08751	-6.42285	-6.21741	-5.31605	-6.60313	-5.72304	-7.31638	-6.36859	-5.7604	-6.48066	-6.54047	-6.60313	-5.92043	-5.84174	-6.21741	-6.7411	-5.54485	-5.65191	-5.61514	-4.74024	-6.21741	-6.26491	-6.08407	-5.68323	-5.84174	-5.88149	-6.42285	-5.95969	-5.95969	-4.00644	-5.88149	-3.54209	-5.95969	-3.7015
ADD2@hsa-miR-330-3p@7mer-m8	ADD2	hsa-miR-330-3p	7mer-m8	-5.84174	-5.58079	-5.3803	-4.13114	-5.13441	-5.88149	-5.92043	-5.0796	-5.47442	-6.42285	-6.04227	-6.17232	-5.99969	-5.80195	-5.24874	-6.36859	-5.95969	-5.95969	-5.16107	-5.92043	-5.7604	-5.44524	-6.08407	-5.02631	-5.0531	-4.92447	-5.61514	-5.95969	-5.58079	-6.21741	-6.42285	-5.50715	-5.95969	-5.68323	-5.58079	-5.44524	-5.13441	-5.92043	-6.66999	-4.85625	-4.76625	-5.54485	-6.12762	-6.60313	-5.88149	-6.26491	-5.28334	-5.47442	-5.47442	-6.36859	-6.54047	-5.68323	-5.65191	-5.31605	-5.7604	-6.89997	-6.12762	-4.81065	-7.08751	-5.54485	-6.42285	-4.92447	-6.60313	-6.60313	-5.84174	-6.08407	-6.08407	-3.65527	-5.0796	-4.99991	-6.48066	-6.48066	-4.8312	-5.92043	-5.99969	-5.84174	-6.66999	-6.98945	-7.08751	-6.42285	-6.21741	-5.31605	-6.60313	-7.19488	-5.92043	-6.36859	-5.7604	-6.48066	-6.54047	-6.60313	-5.92043	-5.84174	-6.21741	-5.3803	-5.54485	-6.26491	-5.61514	-4.21579	-6.21741	-6.26491	-6.08407	-5.68323	-5.28334	-5.88149	-6.42285	-5.95969	-5.95969	-4.00644	-5.88149	-3.97841	-5.95969	-3.7015
ADD2@hsa-miR-378a-3p@8mer	ADD2	hsa-miR-378a-3p	8mer	-5.84174	-5.92043	-5.3803	-4.13114	-5.13441	-5.88149	-6.48066	-5.65191	-5.47442	-6.42285	-6.04227	-6.17232	-5.99969	-5.80195	-5.7604	-6.36859	-5.95969	-5.95969	-5.16107	-5.92043	-5.7604	-5.44524	-6.08407	-5.72304	-5.80195	-4.92447	-6.21741	-6.17232	-6.26491	-6.21741	-6.42285	-5.50715	-5.95969	-5.68323	-4.71664	-5.44524	-5.13441	-5.92043	-6.66999	-4.85625	-4.76625	-5.54485	-6.12762	-6.60313	-5.88149	-6.26491	-5.28334	-5.47442	-5.47442	-6.36859	-6.54047	-5.68323	-5.65191	-5.31605	-5.7604	-6.89997	-6.12762	-4.81065	-7.08751	-6.36859	-6.42285	-4.92447	-6.60313	-6.60313	-5.84174	-6.08407	-6.08407	-4.20177	-5.0796	-6.81774	-5.68323	-6.48066	-5.24874	-5.92043	-5.99969	-6.60313	-6.66999	-6.98945	-7.08751	-6.42285	-6.21741	-5.7604	-6.60313	-7.19488	-5.68323	-6.36859	-5.7604	-6.48066	-6.54047	-6.60313	-5.92043	-5.84174	-6.21741	-6.7411	-5.54485	-6.26491	-5.61514	-4.74024	-6.21741	-6.26491	-6.08407	-5.68323	-5.3803	-5.88149	-6.42285	-5.95969	-5.95969	-4.00644	-5.88149	-5.3803	-5.95969	-3.7015
ADD2@hsa-miR-378e@7mer-m8	ADD2	hsa-miR-378e	7mer-m8	-4.54526	-5.58079	-3.92749	-3.15068	-4.13114	-3.7015	-5.47442	-4.32542	-4.40656	-6.42285	-5.50715	-4.63987	-1.39401	-4.59924	-4.76625	-5.68323	-5.28334	-4.10189	-3.31136	-3.51317	-3.7015	-4.56202	-5.28334	-4.45657	-4.52515	-4.01964	-4.95209	-4.58162	-4.47352	-4.54526	-5.35129	-4.13114	-4.37277	-4.49126	-4.30895	-3.40408	-4.47352	-5.92043	-4.47352	-3.10721	-4.76625	-4.34105	-5.13441	-5.21639	-3.82636	-5.10866	-4.45657	-4.47352	-5.47442	-5.0796	-4.81065	-5.0531	-2.91126	-5.31605	-4.37277	-5.58079	-3.42997	-2.49416	-5.41244	-4.65852	-4.90247	-2.34442	-4.74024	-5.0796	-5.3803	-4.97545	-4.92447	-2.87277	-2.54543	-3.82636	-3.03112	-4.99991	-3.60306	-5.28334	-4.14538	-5.58079	-4.21579	-4.81065	-5.0531	-2.76771	-5.58079	-4.6763	-4.34105	-4.85625	-5.28334	-4.74024	-4.59924	-5.44524	-4.95209	-6.60313	-4.8312	-3.20519	-4.3579	-4.59924	-4.8312	-5.28334	-5.28334	-2.64082	-4.61785	-5.24874	-5.50715	-5.02631	-4.42311	-5.88149	-5.18863	-5.0796	-5.54485	-3.17676	-4.29369	-2.62788	-3.42106	-2.68916
ADD2@hsa-miR-410-3p@7mer-1a	ADD2	hsa-miR-410-3p	7mer-1a	-5.84174	-5.92043	-5.3803	-4.13114	-5.13441	-5.88149	-6.48066	-5.65191	-5.47442	-6.42285	-6.04227	-6.17232	-5.99969	-5.80195	-5.7604	-6.36859	-5.95969	-5.95969	-5.16107	-5.92043	-5.7604	-6.54047	-6.08407	-5.72304	-5.80195	-4.92447	-6.21741	-6.17232	-6.26491	-6.21741	-6.42285	-5.50715	-5.95969	-5.68323	-5.58079	-5.44524	-5.13441	-5.92043	-6.66999	-4.85625	-4.76625	-5.54485	-6.12762	-6.60313	-5.88149	-6.26491	-5.28334	-5.47442	-5.47442	-6.36859	-6.54047	-5.68323	-5.65191	-5.31605	-5.7604	-6.89997	-6.12762	-4.81065	-7.08751	-6.36859	-6.42285	-4.92447	-6.60313	-6.60313	-5.84174	-6.08407	-6.08407	-4.20177	-5.0796	-6.81774	-6.48066	-6.48066	-5.24874	-5.92043	-5.99969	-6.60313	-6.66999	-6.98945	-7.08751	-6.42285	-6.21741	-5.7604	-6.60313	-7.19488	-7.31638	-6.36859	-5.7604	-6.48066	-6.54047	-6.60313	-5.92043	-5.84174	-6.21741	-6.7411	-5.54485	-6.26491	-5.61514	-4.74024	-6.21741	-6.26491	-6.08407	-5.68323	-5.84174	-5.88149	-6.42285	-5.95969	-5.95969	-4.00644	-5.88149	-5.3803	-5.95969	-3.7015
ADD2@hsa-miR-449a@7mer-m8	ADD2	hsa-miR-449a	7mer-m8	-4.54526	-5.18863	-3.92749	-4.13114	-4.49126	-5.18863	-6.48066	-5.65191	-5.47442	-5.88149	-5.50715	-6.17232	-3.67705	-5.18863	-4.76625	-5.28334	-5.95969	-5.18863	-5.16107	-5.92043	-4.2776	-5.02631	-6.08407	-4.45657	-5.80195	-4.01964	-5.61514	-5.24874	-5.58079	-5.58079	-6.08407	-5.50715	-4.76625	-5.68323	-5.58079	-3.64449	-5.13441	-5.21639	-6.66999	-4.85625	-4.76625	-4.95209	-5.58079	-5.84174	-4.71664	-6.26491	-4.45657	-5.47442	-5.47442	-5.68323	-5.61514	-5.68323	-4.08911	-5.31605	-5.7604	-5.58079	-6.12762	-3.95369	-5.16107	-5.0531	-5.41244	-3.75824	-5.28334	-5.61514	-5.84174	-6.08407	-5.28334	-4.20177	-3.5525	-6.81774	-5.47442	-6.48066	-4.6763	-5.92043	-5.44524	-5.68323	-5.21639	-5.13441	-5.0531	-5.47442	-6.21741	-5.02631	-5.80195	-5.72304	-7.31638	-5.0796	-5.7604	-5.44524	-6.54047	-5.84174	-5.92043	-4.76625	-5.54485	-4.87996	-5.54485	-5.65191	-5.10866	-3.18981	-5.0531	-5.18863	-5.65191	-5.68323	-5.13441	-5.88149	-5.84174	-5.47442	-5.41244	-4.00644	-5.18863	-5.3803	-5.58079	-3.7015
ADD2@hsa-miR-7-5p@7mer-m8	ADD2	hsa-miR-7-5p	7mer-m8	-3.82636	-3.18981	-5.3803	-3.15068	-3.08929	-3.7015	-4.74024	-4.32542	-2.74213	-5.88149	-4.43876	-4.63987	-0.796859	-4.87996	-3.09536	-4.97545	-5.95969	-5.18863	-4.17326	-5.92043	-3.2405	-4.81065	-6.08407	-3.08929	-3.46683	-3.5629	-5.61514	-4.71664	-4.69807	-5.58079	-4.49126	-4.42311	-3.31136	-4.49126	-2.89797	-2.40427	-5.13441	-4.69807	-4.47352	-3.8885	-4.76625	-3.7015	-5.13441	-5.31605	-3.87415	-4.81065	-5.28334	-5.47442	-4.40656	-5.68323	-4.78963	-3.97841	-2.91126	-4.58162	-4.37277	-4.47352	-2.4446	-3.07107	-3.85027	-3.21263	-4.37277	-2.6809	-4.95209	-5.02631	-4.78963	-5.18863	-4.78963	-3.31136	-2.35013	-3.23316	-5.21639	-3.22635	-4.08911	-4.69807	-4.6763	-4.97545	-4.63987	-4.54526	-4.85625	-4.34105	-6.21741	-4.74024	-4.74024	-4.17326	-4.87996	-4.58162	-4.95209	-4.06168	-4.58162	-2.78508	-5.92043	-2.63032	-4.2776	-4.71664	-4.58162	-5.18863	-4.99991	-2.19407	-4.10189	-5.72304	-5.13441	-4.76625	-4.90247	-5.16107	-4.8312	-4.81065	-5.0796	-2.82596	-4.47352	-2.62788	-3.96626	-2.68916
ADD2@hsa-miR-760@7mer-m8	ADD2	hsa-miR-760	7mer-m8	-5.84174	-5.92043	-5.3803	-4.13114	-5.13441	-5.88149	-6.48066	-5.65191	-5.47442	-6.42285	-6.04227	-6.17232	-5.99969	-5.80195	-5.7604	-6.36859	-5.95969	-5.95969	-5.16107	-5.92043	-5.7604	-5.44524	-6.08407	-5.72304	-5.80195	-4.92447	-6.21741	-6.17232	-6.26491	-6.21741	-6.42285	-5.50715	-5.95969	-5.68323	-5.58079	-5.44524	-5.13441	-5.92043	-6.66999	-4.85625	-4.76625	-5.54485	-6.12762	-6.60313	-5.88149	-6.26491	-5.28334	-5.47442	-5.47442	-6.36859	-6.21741	-5.68323	-5.65191	-5.31605	-5.7604	-6.89997	-6.12762	-4.81065	-7.08751	-6.36859	-6.42285	-4.92447	-6.60313	-6.60313	-5.84174	-6.08407	-6.08407	-4.20177	-5.0796	-4.99991	-6.48066	-6.48066	-5.24874	-5.92043	-5.99969	-6.60313	-6.66999	-6.98945	-7.08751	-6.42285	-6.21741	-5.31605	-6.60313	-7.19488	-7.31638	-6.36859	-5.7604	-6.48066	-6.54047	-6.60313	-5.92043	-5.84174	-6.21741	-6.7411	-5.54485	-6.26491	-5.61514	-4.74024	-5.65191	-6.26491	-6.08407	-5.68323	-5.84174	-5.88149	-6.42285	-5.95969	-5.95969	-4.00644	-5.88149	-5.3803	-5.95969	-3.7015
ADD2@hsa-miR-9-5p@7mer-m8	ADD2	hsa-miR-9-5p	7mer-m8	-2.92493	-4.85625	-3.92749	-2.7926	-3.8385	-4.58162	-5.41244	-3.82636	-2.87277	-5.88149	-5.3803	-4.10189	-0.619566	-4.1177	-4.34105	-4.71664	-4.95209	-4.47352	-2.28501	-2.99972	-2.59655	-3.42106	-4.92447	-2.77767	-3.46683	-2.81825	-5.24874	-3.68826	-4.18775	-5.28334	-3.68826	-3.01493	-3.64449	-4.81065	-4.04882	-2.50838	-5.13441	-4.38915	-3.7239	-2.96333	-4.76625	-3.25562	-4.74024	-4.71664	-3.16976	-4.99991	-4.18775	-4.47352	-5.47442	-4.69807	-3.16976	-5.0531	-2.78093	-5.31605	-3.7015	-4.2776	-2.60147	-2.84157	-5.21639	-3.7239	-4.37277	-2.227	-4.52515	-4.85625	-4.38915	-4.49126	-4.40656	-2.5629	-2.97341	-3.10112	-3.03112	-4.15909	-2.75803	-5.0796	-4.30895	-5.28334	-3.76967	-4.69807	-4.90247	-2.95361	-5.0531	-4.03377	-4.52515	-3.76967	-5.35129	-4.40656	-4.74024	-4.95209	-5.16107	-3.08929	-3.13143	-3.57273	-1.9627	-4.59924	-4.30895	-4.65852	-4.99991	-2.03189	-3.8031	-4.95209	-4.37277	-4.56202	-4.45657	-2.0471	-4.2776	-4.21579	-4.32542	-2.618	-3.86204	-2.49627	-2.68916	-2.68916
ADD3@hsa-miR-1197@7mer-m8	ADD3	hsa-miR-1197	7mer-m8	-2.84157	-0.361751	-2.17801	-2.4662	-2.34153	-0.376782	-0.136019	-0.263203	-0.0893374	-0.719006	-0.279433	-2.22475	-2.40427	0.811341	-0.899681	-1.42687	-0.214779	-1.32593	-0.474096	-2.77767	-1.07833	-1.05933	-0.762992	-2.13382	-1.4972	-0.422482	-0.526308	-1.3748	-1.02693	-2.7643	-0.140718	-3.19837	-0.994718	-0.839709	-0.733882	-1.69192	-0.56424	-0.384909	-2.13484	-2.25285	-2.85332	-0.69695	-2.18639	-1.32449	-1.16779	-1.68629	-1.8886	-2.49627	-1.17971	-1.86862	-0.683147	-1.41291	-2.02869	-0.692458	-1.61568	-1.89112	-0.897554	1.01733	-1.024	0.00215162	-0.0778354	-0.564527	0.623215	-0.350794	0.66945	-0.39781	0.325443	-0.190146	-0.282559	-0.608562	-0.144399	-0.891504	-0.430186	-0.758731	-0.754783	-0.142465	-0.107599	-0.0933781	-0.713899	-0.477295	1.59272	-0.466778	-0.489521	-1.25607	0.779635	-0.17506	-0.192357	-0.135365	-0.772291	-0.708803	-1.47195	0.254078	-0.0736495	-0.520225	-0.0708802	-0.939089	-0.79748	0.551345	-0.62686	-0.436348	-0.174087	-0.392719	-1.1113	-0.0868833	1.29722	-0.136691	0.334113	0.178638	-0.553248	-0.478753	-0.407083	-1.16842
ADD3@hsa-miR-1271-5p@7mer-1a	ADD3	hsa-miR-1271-5p	7mer-1a	-4.20177	-5.99969	-4.71664	-4.03377	-5.16107	-5.54485	-5.92043	-5.47442	-4.8312	-6.36859	-5.47442	-5.47442	-4.8312	-6.36859	-5.88149	-6.21741	-6.7411	-6.04227	-5.80195	-5.21639	-5.88149	-5.72304	-5.58079	-5.95969	-5.31605	-5.54485	-6.21741	-6.42285	-6.36859	-6.36859	-5.88149	-5.0796	-6.04227	-5.35129	-6.04227	-5.61514	-4.47352	-6.48066	-5.61514	-5.35129	-5.54485	-5.0796	-6.89997	-7.08751	-6.7411	-6.42285	-5.50715	-6.98945	-5.65191	-6.98945	-6.98945	-6.12762	-5.65191	-6.26491	-6.60313	-6.21741	-3.53175	-4.23322	-5.95969	-5.65191	-5.68323	-4.13114	-5.88149	-5.7604	-5.61514	-5.80195	-5.24874	-3.7015	-4.95209	-5.18863	-5.72304	-5.50715	-5.65191	-6.21741	-6.12762	-5.7604	-5.68323	-5.61514	-5.84174	-5.7604	-5.95969	-5.68323	-6.26491	-5.80195	-5.54485	-6.04227	-5.84174	-5.80195	-6.66999	-6.17232	-6.04227	-5.72304	-5.7604	-5.54485	-5.24874	-5.54485	-5.61514	-6.08407	-5.65191	-5.68323	-6.7411	-5.72304	-6.04227	-8.55784	-6.08407	-5.47442	-5.54485	-4.00644	-5.21639	-3.7015	-5.92043	-2.95859
ADD3@hsa-miR-140-3p.1@8mer	ADD3	hsa-miR-140-3p.1	8mer	-3.75824	-3.99138	-3.60306	-4.03377	-4.49126	-3.8031	-5.41244	-4.03377	-3.68826	-5.47442	-5.35129	-5.16107	-3.8885	-4.85625	-5.10866	-5.16107	-5.18863	-3.8385	-3.68826	-3.8385	-3.78098	-4.95209	-3.95369	-5.95969	-2.9205	-2.80335	-5.47442	-5.58079	-5.28334	-4.99991	-5.88149	-4.47352	-4.85625	-4.69807	-4.58162	-3.86204	-3.76967	-5.02631	-3.85027	-4.49126	-4.42311	-6.04227	-5.24874	-5.84174	-4.85625	-4.92447	-3.7239	-4.1177	-4.43876	-4.76625	-5.47442	-4.76625	-4.08911	-4.71664	-4.14538	-4.40656	-3.53175	-2.71943	-5.10866	-4.52515	-4.90247	-3.5629	-5.31605	-4.69807	-5.13441	-5.31605	-5.0796	-2.93889	-3.49434	-2.47306	-5.28334	-5.50715	-4.59924	-5.61514	-4.49126	-5.65191	-5.44524	-4.74024	-5.0531	-5.24874	-5.35129	-5.13441	-5.0796	-5.13441	-5.0531	-4.97545	-5.24874	-3.68826	-5.18863	-5.0796	-5.54485	-5.0796	-4.90247	-4.2776	-4.78963	-5.41244	-4.99991	-3.48535	-6.04227	-5.47442	-5.58079	-5.35129	-5.21639	-4.49126	-5.80195	-5.47442	-5.41244	-2.2763	-4.30895	-2.64933	-5.28334	-2.70682
ADD3@hsa-miR-141-3p@7mer-m8	ADD3	hsa-miR-141-3p	7mer-m8	-4.81065	-5.31605	-4.71664	-4.03377	-4.49126	-4.10189	-4.95209	-4.03377	-4.20177	-5.47442	-5.16107	-4.90247	-4.8312	-4.56202	-5.10866	-6.04227	-6.7411	-5.24874	-5.80195	-4.26294	-4.01964	-4.76625	-4.92447	-5.95969	-4.58162	-4.18775	-4.47352	-5.95969	-6.36859	-6.36859	-5.16107	-4.81065	-4.85625	-4.69807	-4.92447	-5.61514	-3.90269	-4.2776	-4.74024	-4.00644	-4.42311	-5.0796	-5.72304	-5.68323	-5.65191	-5.28334	-5.50715	-6.98945	-4.69807	-4.95209	-5.47442	-6.12762	-4.90247	-3.99138	-3.67705	-5.10866	-2.75803	-2.47138	-5.02631	-4.63987	-5.13441	-3.113	-4.49126	-5.50715	-5.41244	-5.31605	-5.24874	-2.93889	-3.24842	-3.28823	-5.50715	-4.29369	-4.59924	-5.3803	-5.54485	-5.65191	-5.18863	-4.95209	-5.31605	-4.74024	-3.3189	-5.13441	-5.02631	-4.04882	-4.78963	-5.44524	-4.8312	-4.56202	-5.44524	-5.31605	-4.90247	-4.38915	-5.7604	-4.90247	-5.0796	-5.18863	-4.63987	-2.7888	-5.21639	-4.95209	-5.10866	-4.85625	-4.97545	-3.08929	-3.62341	-3.4573	-4.87996	-2.61555	-5.50715	-2.64933	-4.43876	-2.95859
ADD3@hsa-miR-143-3p@7mer-m8	ADD3	hsa-miR-143-3p	7mer-m8	-1.18602	-0.534933	-2.40099	-2.06847	-2.10333	0.524609	0.42941	0.798535	-0.0446382	-0.912436	-0.122266	-5.92043	-1.21318	1.12066	-0.534643	-0.707125	-1.22903	-1.36908	-1.53481	-1.36983	-0.654334	-0.259695	-0.866121	-1.893	0.251177	-0.356291	0.157467	-1.07405	-0.314625	-1.2543	-0.0896861	-1.46464	0.0809481	-0.501424	-0.939089	-0.617814	-0.227029	-1.07864	-1.14939	-2.52869	-2.14058	0.414614	-1.39055	-0.519671	-0.841337	-0.247012	-1.99476	-2.49627	-0.882733	-1.42847	-0.0723048	-0.259695	-1.42489	-0.280968	-0.72119	-1.10463	0.572137	1.25668	-0.0147831	0.508404	-0.0778354	0.66945	1.15384	0.273684	0.40933	0.358785	1.20121	-0.198976	0.411031	0.241593	0.28775	1.03631	-1.32194	-0.724109	-0.631381	0.404111	0.258826	0.593265	0.438673	-0.429601	2.3658	0.528831	0.0166843	0.820009	1.69956	0.726187	0.314701	0.00143119	0.454971	0.444559	-0.312746	1.24428	-5.7604	0.246726	0.633851	0.0486387	0.0762707	0.551345	0.261595	0.505244	0.163623	0.594718	-0.462984	-1.00766	2.00859	0.413747	0.177853	0.745677	0.412414	0.877796	0.385468	-0.764337
ADD3@hsa-miR-145-5p@7mer-1a	ADD3	hsa-miR-145-5p	7mer-1a	-4.81065	-5.61514	-4.71664	-4.03377	-4.49126	-5.54485	-5.65191	-4.23322	-4.8312	-6.36859	-5.47442	-5.92043	-4.8312	-6.36859	-5.44524	-6.21741	-6.7411	-6.04227	-3.68826	-5.21639	-4.92447	-4.76625	-5.58079	-5.95969	-5.31605	-3.68826	-5.61514	-6.42285	-6.36859	-6.36859	-5.88149	-5.0796	-6.04227	-4.69807	-6.04227	-5.61514	-5.0531	-6.48066	-3.85027	-5.35129	-5.54485	-4.63987	-6.89997	-6.12762	-4.69807	-5.58079	-5.50715	-6.98945	-4.69807	-6.98945	-6.98945	-4.76625	-5.65191	-3.99138	-5.28334	-5.47442	-4.40656	-4.23322	-5.10866	-5.10866	-5.68323	-4.13114	-5.88149	-5.50715	-5.92043	-5.50715	-5.47442	-3.7015	-4.10189	-3.8385	-5.72304	-4.85625	-5.65191	-6.21741	-6.12762	-5.65191	-5.68323	-5.61514	-5.58079	-5.7604	-5.35129	-5.68323	-5.41244	-4.32542	-6.04227	-5.54485	-5.84174	-4.87996	-6.66999	-5.31605	-5.54485	-5.18863	-5.7604	-5.54485	-5.24874	-5.31605	-5.61514	-6.08407	-6.04227	-5.68323	-6.7411	-5.02631	-5.41244	-8.55784	-5.80195	-6.08407	-5.41244	-2.81825	-5.10866	-4.21579	-5.47442	-2.95859
ADD3@hsa-miR-145-5p@7mer-m8	ADD3	hsa-miR-145-5p	7mer-m8	-4.81065	-5.61514	-4.71664	-3.13143	-5.16107	-5.54485	-5.47442	-5.0531	-4.8312	-4.78963	-5.95969	-5.92043	-4.8312	-5.31605	-5.10866	-6.21741	-5.84174	-4.50849	-4.56202	-5.21639	-5.88149	-5.3803	-4.92447	-5.95969	-4.99991	-4.18775	-5.50715	-6.42285	-5.28334	-6.36859	-5.88149	-4.81065	-5.54485	-5.35129	-4.92447	-4.8312	-5.0531	-5.28334	-4.74024	-5.35129	-5.54485	-6.04227	-6.89997	-5.84174	-5.65191	-5.68323	-5.50715	-6.98945	-5.65191	-6.98945	-6.12762	-6.12762	-5.65191	-4.71664	-4.59924	-6.21741	-4.40656	-4.23322	-5.65191	-5.65191	-5.68323	-2.69489	-5.02631	-5.50715	-5.92043	-5.80195	-4.78963	-3.13778	-3.49434	-4.30895	-5.50715	-4.59924	-5.65191	-6.21741	-6.12762	-5.3803	-5.92043	-5.61514	-5.84174	-5.7604	-5.58079	-5.13441	-5.7604	-5.80195	-5.31605	-5.18863	-5.24874	-5.10866	-6.66999	-6.17232	-5.54485	-5.18863	-5.7604	-5.54485	-5.0796	-5.41244	-5.16107	-4.03377	-5.44524	-5.47442	-5.99969	-4.95209	-5.41244	-3.66634	-4.74024	-6.08407	-5.54485	-2.48447	-5.10866	-4.21579	-5.28334	-3.82636
ADD3@hsa-miR-145-5p@8mer	ADD3	hsa-miR-145-5p	8mer	-4.81065	-5.99969	-4.71664	-4.03377	-5.16107	-5.54485	-5.92043	-5.47442	-4.8312	-6.36859	-5.95969	-5.92043	-4.8312	-6.36859	-5.88149	-2.35709	-6.7411	-6.04227	-4.56202	-5.21639	-5.88149	-5.3803	-5.58079	-5.95969	-5.31605	-5.54485	-6.21741	-6.42285	-6.36859	-6.36859	-6.26491	-5.0796	-6.04227	-5.35129	-6.04227	-5.61514	-5.0531	-6.48066	-5.61514	-5.35129	-5.54485	-6.04227	-6.89997	-6.12762	-5.65191	-6.42285	-5.50715	-6.98945	-5.65191	-6.98945	-6.98945	-6.12762	-5.65191	-4.71664	-6.60313	-6.21741	-4.40656	-4.23322	-5.65191	-5.65191	-5.68323	-4.13114	-5.88149	-5.50715	-5.92043	-5.80195	-5.99969	-4.50849	-4.95209	-4.30895	-5.72304	-4.85625	-5.65191	-6.21741	-6.12762	-5.7604	-5.92043	-5.61514	-5.84174	-5.7604	-5.95969	-5.68323	-6.26491	-5.80195	-6.04227	-5.54485	-5.84174	-5.80195	-6.66999	-6.17232	-6.04227	-5.72304	-5.7604	-5.54485	-5.44524	-5.54485	-5.61514	-6.08407	-6.04227	-6.26491	-6.7411	-5.35129	-6.04227	-8.55784	-5.80195	-6.08407	-5.99969	-4.00644	-5.50715	-4.21579	-5.61514	-3.82636
ADD3@hsa-miR-182-5p@8mer	ADD3	hsa-miR-182-5p	8mer	-4.81065	-5.61514	-4.71664	-4.03377	-5.16107	-5.54485	-5.84174	-5.0531	-4.20177	-5.80195	-5.35129	-5.47442	-4.8312	-4.97545	-5.88149	-5.54485	-6.7411	-5.24874	-5.80195	-5.21639	-4.92447	-5.3803	-4.92447	-5.95969	-5.31605	-5.54485	-5.50715	-5.95969	-5.58079	-5.58079	-6.04227	-5.0796	-5.54485	-5.35129	-4.92447	-5.61514	-4.14538	-5.28334	-5.61514	-5.35129	-5.54485	-5.0796	-5.72304	-6.12762	-5.65191	-5.68323	-5.50715	-6.98945	-4.69807	-5.95969	-6.31589	-6.12762	-5.65191	-4.30895	-5.28334	-5.47442	-3.07708	-3.37768	-5.65191	-4.81065	-5.68323	-3.27246	-5.31605	-5.50715	-5.61514	-5.50715	-5.99969	-4.50849	-4.10189	-5.18863	-5.72304	-5.21639	-5.65191	-5.61514	-5.54485	-6.12762	-5.68323	-5.16107	-5.58079	-5.7604	-5.65191	-5.13441	-5.7604	-5.80195	-5.7604	-5.44524	-5.41244	-5.10866	-5.58079	-5.61514	-6.04227	-5.31605	-5.47442	-5.10866	-5.24874	-5.54485	-5.3803	-4.52515	-5.65191	-5.68323	-5.99969	-5.35129	-5.41244	-8.55784	-5.80195	-5.47442	-5.41244	-2.81825	-5.21639	-3.7015	-5.61514	-2.95859
ADD3@hsa-miR-18a-5p@7mer-m8	ADD3	hsa-miR-18a-5p	7mer-m8	-4.81065	-5.99969	-4.71664	-4.03377	-5.16107	-4.92447	-5.65191	-4.61785	-4.8312	-6.36859	-5.35129	-5.47442	-4.8312	-5.54485	-5.88149	-6.21741	-6.7411	-5.24874	-5.80195	-5.21639	-5.88149	-5.3803	-5.58079	-5.95969	-5.31605	-4.18775	-5.61514	-6.42285	-5.58079	-6.36859	-6.26491	-5.0796	-5.54485	-5.35129	-4.58162	-3.86204	-4.14538	-6.48066	-5.61514	-5.35129	-5.54485	-6.04227	-6.89997	-7.08751	-6.7411	-6.42285	-5.50715	-6.98945	-4.14538	-6.98945	-6.31589	-6.12762	-5.65191	-4.71664	-6.60313	-6.21741	-3.53175	-3.37768	-5.95969	-4.81065	-5.68323	-4.13114	-5.02631	-5.50715	-5.92043	-5.50715	-5.47442	-3.7015	-4.10189	-5.18863	-5.72304	-5.21639	-4.85625	-5.50715	-6.12762	-6.12762	-5.68323	-5.61514	-5.41244	-5.24874	-5.35129	-5.68323	-6.26491	-5.80195	-5.54485	-5.54485	-5.84174	-5.80195	-6.66999	-6.17232	-5.54485	-5.18863	-5.47442	-5.54485	-5.0796	-5.88149	-5.3803	-4.03377	-5.65191	-6.26491	-5.99969	-4.95209	-6.04227	-5.84174	-5.58079	-5.18863	-5.54485	-2.81825	-5.50715	-3.29624	-5.92043	-3.82636
ADD3@hsa-miR-199a-3p@7mer-m8	ADD3	hsa-miR-199a-3p	7mer-m8	-4.20177	-5.99969	-4.71664	-4.03377	-5.16107	-5.54485	-5.84174	-5.0531	-4.20177	-5.47442	-5.95969	-5.92043	-4.8312	-5.31605	-5.44524	-6.21741	-6.7411	-6.04227	-5.80195	-5.21639	-4.92447	-5.72304	-5.58079	-5.95969	-5.31605	-5.54485	-5.50715	-6.42285	-6.36859	-5.58079	-5.72304	-5.0796	-6.04227	-5.35129	-4.92447	-5.61514	-4.47352	-6.48066	-5.61514	-5.35129	-5.54485	-4.38915	-6.89997	-5.84174	-5.21639	-5.58079	-4.56202	-4.99991	-4.69807	-5.3803	-6.12762	-6.12762	-5.65191	-4.71664	-6.60313	-6.21741	-4.40656	-4.23322	-5.95969	-5.41244	-5.68323	-3.27246	-5.61514	-5.50715	-5.61514	-5.31605	-5.24874	-3.7015	-4.95209	-5.18863	-5.72304	-5.21639	-5.65191	-5.61514	-6.12762	-6.12762	-5.65191	-5.61514	-5.84174	-5.7604	-5.35129	-5.68323	-5.54485	-5.80195	-6.04227	-5.54485	-5.24874	-5.80195	-5.58079	-5.61514	-6.04227	-4.38915	-5.7604	-5.10866	-5.0796	-5.54485	-5.3803	-4.52515	-5.65191	-5.68323	-5.99969	-5.72304	-5.41244	-6.21741	-5.58079	-5.47442	-5.99969	-4.00644	-5.21639	-3.7015	-5.61514	-3.82636
ADD3@hsa-miR-199a-5p@7mer-m8	ADD3	hsa-miR-199a-5p	7mer-m8	-4.81065	-5.99969	-4.71664	-4.03377	-5.16107	-5.54485	-5.92043	-5.47442	-3.68826	-5.80195	-5.95969	-5.47442	-3.8885	-5.0796	-5.44524	-6.21741	-5.3803	-6.04227	-4.56202	-3.8385	-4.01964	-5.3803	-4.24825	-5.0531	-5.31605	-4.18775	-5.61514	-6.42285	-5.3803	-6.36859	-5.88149	-5.0796	-5.54485	-4.69807	-4.58162	-5.61514	-4.14538	-5.28334	-4.74024	-5.35129	-5.54485	-4.38915	-6.89997	-5.84174	-4.69807	-5.58079	-4.56202	-6.98945	-5.65191	-6.98945	-5.88149	-6.12762	-4.90247	-4.30895	-4.78963	-5.47442	-3.53175	-3.37768	-5.31605	-5.10866	-5.68323	-3.5629	-5.61514	-5.7604	-5.41244	-5.50715	-5.47442	-3.7015	-4.10189	-5.18863	-5.50715	-5.21639	-4.71664	-5.61514	-6.12762	-5.65191	-5.92043	-5.61514	-5.58079	-4.10189	-5.95969	-5.24874	-6.26491	-4.56202	-6.04227	-5.44524	-5.24874	-5.10866	-5.58079	-6.17232	-6.04227	-5.31605	-5.0531	-4.6763	-5.44524	-5.54485	-5.61514	-4.03377	-5.44524	-5.47442	-5.99969	-4.95209	-5.41244	-5.54485	-5.58079	-5.18863	-5.54485	-4.00644	-4.85625	-4.21579	-5.47442	-2.95859
ADD3@hsa-miR-19a-3p@7mer-1a	ADD3	hsa-miR-19a-3p	7mer-1a	-4.81065	-3.23316	-4.71664	-2.62788	-5.16107	-1.72904	-2.84568	-1.67357	-2.52472	-4.17326	-3.0363	-4.63987	-3.8885	-0.781495	-3.36086	-5.16107	-5.54485	-2.62514	-3.37768	-3.8385	-2.92983	-2.36153	-3.95369	-5.0531	-2.38093	-2.26141	-3.91527	-4.8312	-4.30895	-4.63987	-3.8885	-2.96333	-2.59655	-2.92983	-3.58302	-3.2633	-2.25429	-2.88496	-3.85027	-3.63461	-5.54485	-2.04795	-3.7239	-3.99138	-3.51317	-3.68826	-3.41282	-4.1177	-4.69807	-4.50849	-3.13778	-4.38915	-3.58302	-2.61555	-3.05276	-2.84157	-1.9822	-0.550749	-2.83728	-2.56051	-3.58302	-1.9093	-1.35194	-2.4825	-2.68916	-2.34579	-1.78319	-1.62378	-1.87529	-4.07451	-5.21639	-2.3889	-4.18775	-4.29369	-3.37768	-3.64449	-2.5676	-4.14538	-2.82202	-3.78098	-0.15633	-2.64323	-3.33658	-3.02056	-1.70385	-2.4446	-1.73936	-3.42997	-2.39226	-5.0796	-2.87277	-2.47678	-1.8478	-2.32023	-2.53266	-3.67705	-4.29369	-1.59305	-2.92983	-1.77121	-2.98418	-3.52229	-3.76967	-2.04355	-0.667159	-1.52879	-2.97341	-1.40484	-3.43911	-1.80689	-2.04449	-1.76954
ADD3@hsa-miR-200b-3p@7mer-m8	ADD3	hsa-miR-200b-3p	7mer-m8	-1.90233	-5.99969	-4.71664	-3.13143	-4.49126	-1.53964	-3.20519	-1.87323	-1.5786	-3.90269	-1.25785	-3.11895	-2.40427	-1.97165	-3.36086	-3.28823	-4.45657	-2.50838	-3.96626	-2.77767	-2.25048	-2.44643	-2.3676	-3.05828	-0.937024	-5.54485	-1.95225	-4.8312	-4.92447	-4.45657	-1.71814	-3.19837	-1.9978	-1.99332	-2.42018	-2.65181	-1.89362	-2.63839	-2.74512	-3.16346	-2.72647	-2.48815	-3.93957	-4.21579	-2.93448	-3.74627	-2.9687	-4.50849	-2.16577	-4.01964	-2.07197	-4.76625	-2.67183	-2.61555	-2.65449	-3.79184	-0.194703	-4.23322	-5.95969	-5.41244	-5.68323	-2.17801	-2.43052	-2.57424	-2.59655	-1.65309	-1.15036	-1.65407	-1.87529	-4.59924	-0.993516	0.149565	-3.76967	-3.90269	-2.65181	-2.33969	-2.84157	-2.09612	-1.44813	-1.36433	-5.95969	-1.35073	-2.53266	-0.17343	-0.76325	-1.323	-2.01362	-1.61613	-2.44982	-0.604547	-2.43574	-1.72135	-1.58271	-2.18313	-1.31872	-1.99185	-3.3189	-2.15164	-2.66338	-2.96333	-2.86101	-3.07107	-4.32542	-2.38093	-0.199941	-2.15686	-2.4922	-1.92591	-2.58709	-2.25285	-1.48491	-2.0607
ADD3@hsa-miR-211-5p@8mer	ADD3	hsa-miR-211-5p	8mer	-4.81065	-5.99969	-4.71664	-3.13143	-5.16107	-4.49126	-5.65191	-5.47442	-4.8312	-6.36859	-5.35129	-5.47442	-4.8312	-5.54485	-5.10866	-6.21741	-5.84174	-6.04227	-3.96626	-5.21639	-5.88149	-5.3803	-5.58079	-5.95969	-4.99991	-3.68826	-5.50715	-5.58079	-6.36859	-5.44524	-5.47442	-4.81065	-5.16107	-4.40656	-4.92447	-5.61514	-4.14538	-5.02631	-4.14538	-5.35129	-5.54485	-4.63987	-6.89997	-5.84174	-5.21639	-6.42285	-4.29369	-6.98945	-5.65191	-6.98945	-6.12762	-4.76625	-5.65191	-4.71664	-5.28334	-6.21741	-4.40656	-3.37768	-5.31605	-5.10866	-5.68323	-4.13114	-5.21639	-5.7604	-5.92043	-5.80195	-5.0796	-3.7015	-3.79184	-4.59924	-5.72304	-5.50715	-5.65191	-6.21741	-5.54485	-6.12762	-5.92043	-4.95209	-5.41244	-5.24874	-5.58079	-5.13441	-5.7604	-5.80195	-5.54485	-4.97545	-5.24874	-4.87996	-5.58079	-6.17232	-5.21639	-5.72304	-5.7604	-4.50849	-5.24874	-5.18863	-5.3803	-4.52515	-5.44524	-5.47442	-5.88149	-4.95209	-5.31605	-5.54485	-5.58079	-5.18863	-5.99969	-3.16346	-5.50715	-3.29624	-5.47442	-3.82636
ADD3@hsa-miR-24-3p@7mer-1a	ADD3	hsa-miR-24-3p	7mer-1a	-4.81065	-5.99969	-4.71664	-4.03377	-5.16107	-5.54485	-5.92043	-5.47442	-4.8312	-6.36859	-5.95969	-5.92043	-4.8312	-6.36859	-5.88149	-6.21741	-6.7411	-6.04227	-5.80195	-5.21639	-5.88149	-5.72304	-5.58079	-5.95969	-5.31605	-5.54485	-6.21741	-6.42285	-6.36859	-6.36859	-6.26491	-5.0796	-6.04227	-4.69807	-6.04227	-5.61514	-5.0531	-6.48066	-5.61514	-5.35129	-5.54485	-6.04227	-6.89997	-7.08751	-6.7411	-6.42285	-5.50715	-6.98945	-5.65191	-6.98945	-6.31589	-6.12762	-5.65191	-6.26491	-6.60313	-6.21741	-4.40656	-4.23322	-5.95969	-5.65191	-5.68323	-4.13114	-5.61514	-5.7604	-5.92043	-5.80195	-5.99969	-4.50849	-4.95209	-5.18863	-5.72304	-5.50715	-5.65191	-6.21741	-6.12762	-6.12762	-5.92043	-5.61514	-5.84174	-5.7604	-5.95969	-5.68323	-6.26491	-5.80195	-6.04227	-6.04227	-5.84174	-5.80195	-5.58079	-6.17232	-6.04227	-5.72304	-5.7604	-5.54485	-5.44524	-5.88149	-5.61514	-6.08407	-6.04227	-6.26491	-6.7411	-5.72304	-6.04227	-8.55784	-6.08407	-6.08407	-5.99969	-3.16346	-5.50715	-4.21579	-5.92043	-3.82636
ADD3@hsa-miR-27b-3p@7mer-1a	ADD3	hsa-miR-27b-3p	7mer-1a	-2.84157	-3.99138	-4.71664	-4.03377	-2.58061	-1.36688	-2.1051	-1.45329	-0.296023	-1.93495	-1.25785	-2.26884	-3.20519	-1.97165	-3.11895	-6.04227	-2.95361	-1.94274	-1.63743	-3.41282	-2.20249	-2.5003	-1.82792	-5.0531	-1.6816	-1.46582	-2.41348	-4.45657	-4.71664	-3.75824	-0.714737	-1.75661	-1.9978	-1.667	-1.84219	-2.57424	-2.53062	-1.84471	-2.4825	-3.36086	-3.0828	-2.20249	-2.72647	-4.58162	-2.29626	-4.24825	-2.89336	-4.50849	-2.35145	-3.4761	-1.75094	-3.71295	-2.91597	-2.11611	-2.74823	-2.84157	-0.46502	-1.28647	-3.5629	-1.06951	-1.3748	-1.88398	-1.35194	-1.42847	-1.59493	-1.68107	-1.93352	-0.972456	-2.00776	-5.18863	-1.41328	-1.8801	-2.92493	-2.16374	-2.58952	-3.00997	-1.2152	-1.02267	-2.09262	-1.00912	0.140754	-2.26141	-2.98418	-1.04487	-1.02722	-1.50586	-1.8336	-1.47356	-2.30676	-1.70858	-2.3889	-1.36433	-2.88919	-3.75824	-1.59797	-2.43052	-2.86887	-0.830594	-2.4922	-2.63839	-1.88605	-2.31761	-3.13143	-1.33727	-0.286941	-1.49496	-1.79058	-1.50832	-3.64449	-1.56766	-1.60161	-2.0607
ADD3@hsa-miR-330-3p@7mer-m8	ADD3	hsa-miR-330-3p	7mer-m8	-4.81065	-5.99969	-4.71664	-4.03377	-5.16107	-4.92447	-5.41244	-4.23322	-4.8312	-5.80195	-5.95969	-5.16107	-4.8312	-4.69807	-5.44524	-6.21741	-6.7411	-6.04227	-5.80195	-5.21639	-4.50849	-5.72304	-5.58079	-5.95969	-5.31605	-3.68826	-6.21741	-6.42285	-6.36859	-6.36859	-6.26491	-5.0796	-6.04227	-5.35129	-6.04227	-5.61514	-4.47352	-6.48066	-4.74024	-4.00644	-5.54485	-5.0796	-5.84174	-6.12762	-5.65191	-5.35129	-5.50715	-6.98945	-4.69807	-6.98945	-6.31589	-5.3803	-5.65191	-6.26491	-4.59924	-5.47442	-4.40656	-3.37768	-5.65191	-5.41244	-5.31605	-4.13114	-5.31605	-5.50715	-5.61514	-5.50715	-5.47442	-4.50849	-4.95209	-5.18863	-5.72304	-5.50715	-5.65191	-5.61514	-5.18863	-5.65191	-5.68323	-5.61514	-5.58079	-4.74024	-4.92447	-5.13441	-5.41244	-5.80195	-6.04227	-4.97545	-4.90247	-5.80195	-5.58079	-5.61514	-6.04227	-5.31605	-5.47442	-5.10866	-5.0796	-5.31605	-5.3803	-4.03377	-5.65191	-5.68323	-6.7411	-5.35129	-5.21639	-5.54485	-5.0531	-6.08407	-5.41244	-4.00644	-5.21639	-3.7015	-5.13441	-3.82636
ADD3@hsa-miR-33a-5p@7mer-1a	ADD3	hsa-miR-33a-5p	7mer-1a	-4.81065	-5.13441	-4.71664	-4.03377	-5.16107	-4.92447	-5.65191	-5.0531	-4.8312	-4.78963	-5.35129	-5.92043	-4.8312	-5.31605	-5.10866	-6.21741	-6.7411	-5.24874	-5.80195	-3.8385	-5.88149	-5.72304	-4.92447	-5.95969	-5.31605	-3.68826	-6.21741	-6.42285	-6.36859	-6.36859	-6.26491	-5.0796	-6.04227	-5.35129	-6.04227	-5.61514	-5.0531	-5.02631	-5.61514	-5.35129	-5.54485	-6.04227	-6.89997	-5.84174	-4.59924	-6.42285	-5.50715	-4.99991	-5.65191	-5.95969	-6.31589	-6.12762	-5.65191	-6.26491	-6.60313	-5.10866	-3.53175	-3.75824	-5.95969	-4.81065	-5.44524	-4.13114	-5.02631	-5.31605	-5.92043	-5.50715	-5.99969	-3.7015	-4.95209	-4.59924	-5.72304	-5.21639	-4.71664	-6.21741	-5.54485	-5.58079	-5.68323	-5.61514	-5.41244	-5.7604	-5.58079	-5.02631	-6.26491	-5.80195	-5.47442	-5.54485	-5.41244	-5.80195	-5.58079	-6.17232	-6.04227	-4.63987	-5.7604	-5.10866	-5.24874	-5.54485	-4.99991	-3.23316	-6.04227	-6.26491	-5.99969	-5.35129	-5.31605	-6.21741	-5.80195	-6.08407	-5.54485	-3.16346	-5.21639	-2.9026	-5.92043	-3.82636
ADD3@hsa-miR-365a-3p@8mer	ADD3	hsa-miR-365a-3p	8mer	-4.20177	-5.61514	-4.71664	-3.13143	-5.16107	-5.54485	-5.84174	-4.61785	-3.68826	-6.36859	-5.95969	-5.92043	-4.8312	-6.36859	-5.88149	-6.21741	-6.7411	-6.04227	-3.96626	-5.21639	-5.88149	-5.72304	-5.58079	-5.95969	-4.99991	-4.18775	-6.21741	-6.42285	-5.58079	-6.36859	-6.04227	-5.0796	-5.54485	-4.69807	-6.04227	-5.61514	-4.47352	-5.28334	-5.61514	-5.35129	-5.54485	-5.0796	-6.89997	-6.12762	-5.21639	-6.42285	-5.50715	-6.98945	-5.65191	-5.95969	-5.88149	-6.12762	-5.65191	-4.30895	-5.28334	-6.21741	-3.07708	-4.23322	-5.95969	-5.65191	-5.68323	-4.13114	-5.41244	-5.50715	-5.92043	-5.80195	-5.47442	-4.50849	-4.95209	-4.59924	-5.72304	-5.21639	-4.85625	-5.61514	-6.12762	-6.12762	-5.92043	-5.61514	-5.41244	-5.24874	-5.65191	-5.02631	-5.54485	-4.85625	-5.7604	-6.04227	-5.84174	-5.80195	-6.66999	-5.31605	-5.21639	-5.72304	-5.7604	-5.10866	-5.44524	-5.88149	-5.61514	-6.08407	-6.04227	-5.68323	-6.7411	-5.72304	-5.41244	-8.55784	-5.80195	-6.08407	-5.54485	-4.00644	-5.50715	-3.29624	-5.47442	-3.82636
ADD3@hsa-miR-455-5p@8mer	ADD3	hsa-miR-455-5p	8mer	-4.20177	-5.99969	-4.71664	-4.03377	-5.16107	-5.54485	-5.92043	-5.47442	-4.8312	-6.36859	-5.47442	-5.47442	-4.8312	-6.36859	-5.88149	-6.21741	-6.7411	-6.04227	-5.80195	-5.21639	-5.88149	-5.72304	-5.58079	-5.95969	-5.31605	-5.54485	-6.21741	-6.42285	-6.36859	-6.36859	-6.04227	-5.0796	-6.04227	-5.35129	-6.04227	-5.61514	-5.0531	-6.48066	-5.61514	-5.35129	-5.54485	-6.04227	-6.89997	-7.08751	-6.7411	-6.42285	-5.50715	-6.98945	-5.65191	-6.98945	-6.98945	-6.12762	-5.65191	-6.26491	-6.60313	-6.21741	-3.53175	-4.23322	-5.95969	-5.65191	-5.68323	-4.13114	-5.88149	-5.7604	-5.92043	-5.80195	-5.99969	-3.7015	-4.95209	-5.18863	-5.72304	-5.50715	-5.65191	-6.21741	-6.12762	-5.7604	-5.92043	-5.61514	-5.84174	-5.7604	-5.95969	-5.68323	-6.26491	-5.80195	-6.04227	-6.04227	-5.84174	-5.80195	-6.66999	-6.17232	-6.04227	-5.72304	-5.7604	-5.54485	-5.44524	-5.54485	-5.61514	-6.08407	-5.65191	-5.68323	-6.7411	-5.72304	-6.04227	-8.55784	-6.08407	-6.08407	-5.99969	-4.00644	-5.50715	-4.21579	-5.92043	-3.82636
ADD3@hsa-miR-655-3p@7mer-m8	ADD3	hsa-miR-655-3p	7mer-m8	-4.81065	-5.99969	-4.71664	-4.03377	-5.16107	-5.54485	-5.92043	-5.47442	-4.8312	-6.36859	-5.95969	-5.92043	-4.8312	-6.36859	-5.88149	-6.21741	-6.7411	-6.04227	-5.80195	-5.21639	-5.88149	-5.72304	-5.58079	-5.95969	-5.31605	-5.54485	-6.21741	-6.42285	-6.36859	-6.36859	-6.26491	-5.0796	-6.04227	-5.35129	-6.04227	-5.61514	-5.0531	-6.48066	-5.61514	-5.35129	-5.54485	-6.04227	-6.89997	-7.08751	-6.7411	-6.42285	-5.50715	-6.98945	-5.65191	-6.98945	-6.98945	-6.12762	-5.65191	-6.26491	-6.60313	-6.21741	-4.40656	-4.23322	-5.95969	-5.65191	-5.68323	-4.13114	-5.88149	-5.7604	-5.92043	-5.80195	-5.99969	-4.50849	-4.95209	-5.18863	-5.72304	-5.50715	-5.65191	-6.21741	-6.12762	-6.12762	-5.92043	-5.61514	-5.84174	-5.7604	-5.95969	-5.68323	-6.26491	-5.80195	-6.04227	-6.04227	-5.84174	-5.80195	-6.66999	-6.17232	-6.04227	-5.72304	-5.7604	-5.54485	-5.44524	-5.88149	-5.61514	-6.08407	-6.04227	-6.26491	-6.7411	-5.72304	-6.04227	-8.55784	-6.08407	-6.08407	-5.99969	-4.00644	-5.50715	-4.21579	-5.92043	-3.82636
ADD3@hsa-miR-892c-3p@8mer	ADD3	hsa-miR-892c-3p	8mer	-3.75824	-4.2776	-3.60306	-4.03377	-5.16107	-2.00543	-4.01964	-2.46964	-0.912436	-4.17326	-3.36086	-3.92749	-4.8312	-3.54209	-4.01964	-6.04227	-5.84174	-3.29624	-2.44814	-3.8385	-2.84938	-4.2776	-4.24825	-4.61785	-2.68645	-2.46052	-4.04882	-5.95969	-4.71664	-4.99991	-3.8885	-4.47352	-3.0828	-3.05828	-3.36086	-3.71295	-2.618	-3.92749	-2.90672	-3.36086	-4.42311	-4.17326	-5.24874	-5.21639	-4.30895	-4.81065	-4.29369	-6.98945	-4.43876	-5.3803	-4.63987	-4.10189	-3.34429	-3.60306	-3.05276	-3.93957	-1.8209	-2.14244	-4.52515	-1.77446	-3.81476	-2.50633	-3.22635	-4.29369	-4.01964	-4.37277	-2.84938	-2.05398	-2.53488	-4.59924	-1.6137	-4.29369	-2.84157	-4.81065	-4.26294	-4.43876	-4.08911	-2.63032	-4.81065	-4.10189	-1.38941	-4.65852	-4.30895	-4.32542	-2.7888	-2.50223	-4.21579	-3.00475	-4.52515	-4.65852	-4.90247	-2.89336	-2.18757	-3.95369	-4.13114	-4.8312	-4.63987	-2.27749	-4.69807	-2.85707	-4.8312	-4.58162	-4.54526	-3.4761	-2.48447	-2.8809	-3.74627	-3.16346	-4.85625	-2.19615	-2.98951	-2.41194
ADH1B@hsa-miR-330-3p@8mer	ADH1B	hsa-miR-330-3p	8mer	-5.3803	-7.19488	-5.92043	-5.0796	-5.84174	-6.36859	-6.60313	-6.26491	-5.95969	-6.7411	-6.42285	-6.42285	-5.54485	-6.89997	-6.31589	-7.08751	-6.81774	-6.66999	-6.17232	-6.04227	-6.21741	-6.54047	-6.04227	-6.31589	-6.48066	-6.04227	-7.82491	-6.98945	-6.60313	-7.08751	-7.19488	-5.84174	-6.60313	-5.80195	-6.31589	-6.21741	-5.92043	-6.98945	-6.66999	-5.54485	-6.7411	-7.82491	-7.19488	-6.12762	-6.89997	-8.08771	-6.21741	-6.98945	-6.08407	-7.82491	-8.08771	-6.98945	-6.08407	-6.60313	-7.62227	-6.81774	-4.18775	-5.0531	-6.98945	-6.42285	-6.31589	-3.90269	-6.48066	-6.31589	-7.19488	-6.81774	-6.48066	-6.26491	-6.54047	-5.95969	-6.31589	-5.3803	-5.68323	-6.98945	-6.7411	-6.98945	-5.7604	-6.31589	-7.08751	-6.42285	-7.08751	-6.26491	-6.89997	-6.42285	-6.7411	-6.81774	-8.46806	-6.48066	-6.54047	-6.60313	-7.62227	-6.98945	-6.21741	-5.88149	-6.31589	-6.98945	-6.7411	-6.31589	-7.62227	-6.31589	-7.45558	-6.36859	-7.45558	-6.89997	-7.08751	-6.98945	-7.08751	-2.09085	-6.04227	-5.44524	-8.08771	-6.89997
ADH1B@hsa-miR-670-3p@8mer	ADH1B	hsa-miR-670-3p	8mer	-2.70682	-2.86887	-5.92043	-2.70682	-5.84174	-4.69807	-2.99972	-5.28334	-3.2633	-5.99969	-4.30895	-4.6763	-3.36899	-4.52515	-5.18863	-5.13441	-3.28084	-5.47442	-6.17232	-6.04227	-6.21741	-1.73342	-3.15714	-3.32761	-3.91527	-6.04227	-5.80195	-5.95969	-6.60313	-4.76625	-4.52515	-5.84174	-3.68826	-5.80195	-5.0531	-1.49027	-5.92043	-5.44524	-5.10866	-5.54485	-6.7411	-4.49126	-4.99991	-3.85027	-3.02056	-4.6763	-6.21741	-4.50849	-6.08407	-5.44524	-3.2405	-2.14541	-6.08407	-6.60313	-7.62227	-6.81774	0.512446	1.1606	-6.98945	-1.08368	-1.07466	1.7786	-5.50715	-4.50849	-1.86409	-5.41244	-1.5699	1.0666	0.412414	-1.52919	-2.2975	-3.8385	-2.84568	-4.42311	-5.58079	-3.7015	-1.33032	-4.07451	-3.93957	-0.706843	-5.58079	-2.92983	-4.97545	-3.85027	-6.7411	-4.74024	-5.24874	-4.95209	-4.26294	-2.10424	-5.80195	-3.64449	-0.192033	-1.293	-0.829223	-1.52676	-2.4446	0.296952	-2.23637	-2.91126	-0.264779	-4.45657	-1.10157	-2.81825	-5.3803	0.833247	-2.3721	1.41257	-0.00692523	-0.152427	-0.365029	-2.43052
ADH5@hsa-miR-599@8mer	ADH5	hsa-miR-599	8mer	-5.02631	-6.08407	-3.18981	-4.01964	-5.0796	-5.7604	-6.08407	-5.0796	-5.13441	-5.88149	-6.04227	-6.08407	-5.50715	-6.08407	-5.80195	-6.42285	-5.80195	-5.31605	-3.7015	-5.58079	-5.72304	-5.99969	-5.7604	-5.50715	-5.0531	-3.87415	-6.31589	-6.36859	-6.26491	-6.08407	-6.42285	-5.44524	-5.95969	-4.69807	-4.74024	-4.90247	-5.10866	-5.99969	-5.72304	-4.85625	-3.79184	-6.21741	-5.7604	-7.19488	-5.3803	-6.66999	-4.45657	-5.72304	-5.41244	-6.36859	-6.31589	-6.21741	-4.85625	-5.54485	-6.04227	-6.12762	-3.7239	-4.54526	-5.92043	-5.28334	-6.31589	-3.51317	-5.61514	-6.26491	-6.42285	-6.04227	-5.28334	-5.21639	-4.04882	-4.92447	-6.26491	-5.3803	-5.21639	-5.92043	-5.99969	-6.42285	-6.36859	-5.99969	-5.44524	-5.47442	-5.72304	-5.16107	-6.36859	-6.48066	-6.98945	-6.17232	-5.31605	-6.08407	-5.92043	-6.36859	-5.50715	-5.35129	-6.21741	-6.60313	-5.80195	-6.26491	-5.61514	-4.08911	-6.66999	-5.84174	-5.7604	-5.84174	-6.48066	-6.36859	-6.36859	-6.98945	-6.48066	-3.57273	-6.42285	-5.16107	-5.65191	-5.65191
ADHFE1@hsa-miR-129-5p@7mer-m8	ADHFE1	hsa-miR-129-5p	7mer-m8	-5.35129	-5.58079	-6.60313	-5.0531	-3.8385	-6.81774	-6.60313	-6.60313	-6.04227	-7.08751	-6.66999	-6.42285	-5.44524	-7.62227	-6.81774	-6.89997	-7.45558	-6.60313	-4.43876	-6.08407	-6.54047	-6.54047	-6.04227	-6.60313	-6.60313	-6.31589	-7.82491	-7.62227	-7.08751	-7.19488	-6.17232	-6.04227	-7.19488	-6.21741	-6.98945	-6.66999	-6.12762	-7.82491	-7.19488	-5.99969	-7.45558	-8.08771	-7.82491	-7.31638	-7.31638	-5.65191	-6.7411	-7.45558	-6.60313	-8.46981	-8.50122	-7.62227	-6.54047	-7.31638	-8.47262	-7.08751	-5.16107	-5.3803	-6.98945	-6.48066	-6.31589	-7.45558	-6.21741	-6.31589	-7.31638	-8.08771	-6.60313	-6.54047	-4.03377	-5.88149	-6.26491	-6.17232	-5.80195	-6.98945	-6.66999	-7.08751	-5.68323	-6.26491	-6.26491	-6.31589	-6.98945	-6.26491	-6.81774	-6.42285	-5.65191	-6.81774	-8.08771	-6.48066	-6.89997	-6.60313	-7.62227	-7.19488	-6.21741	-5.80195	-6.42285	-6.98945	-5.44524	-6.89997	-8.47546	-6.21741	-5.95969	-6.26491	-7.62227	-8.46582	-7.08751	-5.28334	-5.7604	-3.09536	-5.95969	-5.65191	-8.08771	-7.45558
ADHFE1@hsa-miR-362-5p@7mer-m8	ADHFE1	hsa-miR-362-5p	7mer-m8	-5.35129	-7.62227	-3.48535	-5.0531	-6.21741	-6.81774	-6.60313	-6.60313	-3.4761	-7.08751	-5.72304	-6.42285	-5.44524	-7.62227	-6.81774	-6.89997	-7.45558	-6.60313	-7.19488	-4.76625	-6.54047	-6.54047	-6.04227	-6.60313	-6.60313	-6.31589	-7.82491	-7.62227	-7.08751	-7.19488	-7.45558	-6.04227	-7.19488	-6.21741	-5.31605	-6.66999	-6.12762	-7.82491	-7.19488	-5.99969	-7.45558	-8.08771	-7.82491	-7.31638	-7.31638	-8.4794	-6.7411	-7.45558	-6.60313	-8.46981	-8.50122	-7.62227	-4.78963	-7.31638	-8.47262	-7.08751	-5.16107	-3.33658	-6.98945	-4.85625	-5.65191	-2.81825	-6.21741	-6.31589	-7.31638	-5.72304	-6.60313	-3.97841	-4.63987	-5.88149	-6.26491	-6.17232	-5.80195	-6.98945	-5.58079	-7.08751	-5.68323	-5.3803	-6.26491	-6.31589	-6.98945	-5.3803	-6.81774	-5.16107	-5.84174	-6.81774	-5.50715	-5.44524	-6.89997	-5.84174	-7.62227	-7.19488	-6.21741	-5.21639	-6.42285	-5.7604	-6.81774	-4.63987	-8.47546	-6.21741	-7.62227	-6.26491	-7.62227	-8.46582	-7.08751	-5.28334	-7.62227	-3.09536	-5.0531	-3.97841	-8.08771	-2.28373
ADI1@hsa-miR-124-3p.2@8mer	ADI1	hsa-miR-124-3p.2	8mer	-6.36859	-6.26491	-3.4573	-3.36086	-6.26491	-5.28334	-7.31638	-6.26491	-6.48066	-5.99969	-6.81774	-6.81774	-6.48066	-6.81774	-5.58079	-5.44524	-6.7411	-7.08751	-6.7411	-4.90247	-6.60313	-7.62227	-6.54047	-4.76625	-7.31638	-6.21741	-7.62227	-7.08751	-5.61514	-5.80195	-7.82491	-6.31589	-7.19488	-4.97545	-6.26491	-6.48066	-6.31589	-5.3803	-6.7411	-4.52515	-4.50849	-6.21741	-5.7604	-6.7411	-5.21639	-6.98945	-4.37277	-6.48066	-6.36859	-5.84174	-6.12762	-6.17232	-6.66999	-6.60313	-6.98945	-7.19488	-3.42106	-3.28084	-5.92043	-6.81774	-6.98945	-4.8312	-7.08751	-6.7411	-5.54485	-6.66999	-6.89997	-5.21639	-4.34105	-4.85625	-5.50715	-5.31605	-6.17232	-5.7604	-5.61514	-7.82491	-5.84174	-5.3803	-6.54047	-5.31605	-5.84174	-6.17232	-7.62227	-5.31605	-5.92043	-7.19488	-5.50715	-6.98945	-7.08751	-6.89997	-5.61514	-7.45558	-6.98945	-6.21741	-6.66999	-5.84174	-6.7411	-5.84174	-5.72304	-6.36859	-7.08751	-6.81774	-5.24874	-6.36859	-5.99969	-6.04227	-6.89997	-2.70063	-6.31589	-3.04735	-5.65191	-2.82596
ADIPOR1@hsa-miR-323a-3p@8mer	ADIPOR1	hsa-miR-323a-3p	8mer	-6.54047	-8.08771	-4.29369	-7.45558	-8.57477	-3.90269	-5.58079	-7.45558	-8.47804	-7.82491	-5.92043	-7.19488	-4.76625	-8.5076	-8.08771	-8.53845	-8.82007	-5.02631	-3.87415	-5.18863	-8.61621	-8.47021	-8.53535	-8.50926	-8.46986	-4.24825	-5.61514	-8.70701	-5.58079	-5.84174	-8.60257	-8.50323	-5.68323	-6.98945	-4.90247	-8.50546	-5.0531	-5.24874	-5.41244	-6.66999	-4.52515	-8.51413	-5.92043	-5.84174	-5.80195	-8.50417	-5.0796	-8.70713	-8.46679	-7.82491	-8.08771	-3.96626	-8.08771	-8.08771	-8.66593	-5.31605	-6.81774	-4.10189	-8.47119	-8.08771	-8.08771	-3.93957	-5.72304	-8.47993	-5.7604	-5.88149	-7.19488	-4.03377	-7.62227	-5.61514	-8.46504	-7.82491	-8.08771	-8.5478	-8.63263	-8.08771	-8.08771	-8.48384	-6.54047	-8.74176	-8.57023	-8.08771	-5.72304	-7.08751	-5.54485	-7.62227	-5.50715	-8.58073	-7.31638	-7.82491	-8.51554	-8.46961	-8.50267	-5.21639	-5.41244	-8.49821	-5.50715	-4.8312	-6.60313	-8.52566	-8.56088	-5.50715	-8.60876	-8.66241	-8.08771	-8.46298	-8.51845	-8.47374	-7.19488	-5.3803	-8.52524	-7.82491
ADIPOR1@hsa-miR-6835-3p@7mer-m8	ADIPOR1	hsa-miR-6835-3p	7mer-m8	-4.63987	-8.08771	-7.62227	-3.64449	-8.57477	-5.35129	-5.92043	-7.45558	-8.47804	-7.82491	-8.72204	-5.16107	-4.76625	-8.5076	-5.61514	-6.04227	-8.82007	-5.65191	-8.85825	-8.08771	-4.81065	-8.47021	-5.28334	-8.50926	-8.46986	-4.69807	-8.53298	-6.08407	-8.08771	-8.08771	-8.60257	-4.90247	-8.50216	-4.69807	-7.82491	-8.50546	-8.53571	-6.04227	-8.08771	-4.63987	-4.90247	-8.51413	-7.45558	-7.08751	-8.56192	-8.50417	-8.08771	-5.50715	-8.46679	-6.08407	-6.17232	-7.82491	-5.41244	-8.08771	-8.66593	-8.08771	-3.93957	-4.10189	-8.47119	-8.08771	-8.08771	-7.31638	-7.19488	-8.47993	-8.58281	-5.88149	-7.19488	-7.62227	-4.74024	-5.61514	-8.46504	-5.50715	-8.08771	-8.5478	-5.80195	-8.08771	-5.92043	-8.48384	-5.65191	-6.31589	-8.57023	-8.08771	-8.08771	-7.08751	-8.48005	-7.62227	-7.45558	-8.58073	-7.31638	-6.17232	-5.80195	-5.44524	-8.50267	-5.88149	-7.82491	-8.49821	-8.4992	-4.8312	-6.60313	-8.52566	-8.56088	-8.53838	-8.60876	-6.26491	-6.04227	-8.46298	-5.84174	-8.47374	-5.21639	-3.97841	-5.80195	-7.82491
ADIPOR2@hsa-let-7d-5p@7mer-1a	ADIPOR2	hsa-let-7d-5p	7mer-1a	-4.26294	-3.2633	-1.38418	-2.15059	-2.08289	-2.01259	-5.0531	-2.21796	-4.07451	-4.43876	-2.86887	-2.15972	-0.533767	-3.5525	-1.8847	-1.85669	-5.18863	-1.68258	-2.53266	-2.57424	-2.63032	-2.80335	-4.56202	-2.97866	-2.43574	-2.23745	-5.21639	-4.71664	-4.50849	-3.8385	-4.03377	-3.76967	-3.19837	-2.33119	-3.21928	-4.54526	-1.86107	-3.79184	-0.810629	-0.627153	-2.34882	-3.12528	-3.63461	-3.08929	-3.2405	-4.74024	-2.17174	-2.16671	-2.97341	-4.13114	-4.21579	-2.21337	-2.04355	-3.90269	-3.8031	-2.3676	-1.6137	-2.35438	-2.33969	-2.77767	-2.95859	-1.74205	-4.78963	-4.43876	-3.39517	-4.30895	-4.45657	-1.15458	-1.46665	-3.41282	-4.26294	-2.36153	-3.8885	-4.69807	-4.1177	-4.74024	-4.59924	-3.97841	-4.38915	-2.68645	-3.51317	-3.85027	-4.34105	-4.99991	-4.21579	-4.90247	-4.63987	-2.99444	-3.66634	-3.11895	-3.92749	-2.65181	-4.00644	-3.8031	-3.71295	-4.54526	-3.76967	-2.23983	-4.76625	-4.74024	-4.01964	-4.54526	-4.13114	-3.12528	-5.16107	-2.5785	-4.58162	-1.7267	-2.86101	-1.6137	-2.80687	-1.77674
ADIPOR2@hsa-miR-106b-5p@7mer-m8	ADIPOR2	hsa-miR-106b-5p	7mer-m8	-2.92493	-4.45657	-1.50197	-1.92865	-3.15068	-2.64608	-5.47442	-3.113	-6.66999	-5.47442	-3.58302	-3.07107	-0.931223	-6.7411	-2.22475	-2.72968	-5.54485	-2.08821	-4.43876	-3.06499	-2.95361	-2.80335	-3.95369	-3.10112	-2.95361	-3.29624	-4.47352	-4.90247	-4.97545	-3.71295	-5.41244	-3.61323	-3.19837	-2.47865	-4.26294	-4.21579	-2.75803	-3.92749	-1.34155	-1.21187	-2.56528	-2.9026	-4.29369	-4.3579	-4.45657	-4.74024	-2.64082	-2.64933	-3.96626	-4.50849	-5.47442	-4.07451	-3.20519	-6.60313	-3.99138	-3.25562	-1.9384	-2.75146	-4.07451	-2.89797	-3.13143	-2.1496	-7.31638	-4.56202	-4.99991	-5.68323	-4.45657	-1.97095	-4.29369	-3.92749	-4.26294	-5.31605	-6.26491	-4.61785	-4.32542	-4.61785	-4.74024	-5.41244	-4.76625	-3.40408	-4.74024	-4.52515	-4.74024	-3.33658	-4.65852	-4.95209	-4.99991	-5.10866	-4.87996	-6.12762	-5.61514	-5.0796	-4.65852	-3.86204	-4.74024	-4.99991	-4.74024	-2.71579	-4.76625	-5.61514	-4.61785	-4.95209	-4.40656	-4.81065	-5.72304	-2.64082	-4.63987	-2.6921	-3.75824	-2.42493	-3.09536	-2.35286
ADIPOR2@hsa-miR-124-3p.1@7mer-1a	ADIPOR2	hsa-miR-124-3p.1	7mer-1a	-4.26294	-4.1177	-1.57221	-2.09527	-4.78963	-2.5785	-5.47442	-6.7411	-3.49434	-4.52515	-4.54526	-4.38915	-1.31347	-4.50849	-2.117	-2.06492	-4.17326	-2.46052	-3.75824	-3.16346	-3.7015	-3.76967	-5.35129	-2.97866	-3.79184	-2.71943	-4.58162	-5.02631	-4.78963	-4.97545	-5.0796	-3.06499	-3.74627	-3.65527	-3.21928	-6.26491	-3.22635	-4.76625	-1.68258	-1.71293	-3.01493	-3.52229	-5.35129	-4.87996	-4.71664	-4.49126	-2.97341	-2.73922	-3.18325	-4.50849	-4.81065	-3.3189	-3.32761	-2.97866	-3.46683	-3.13143	-3.13778	-2.66601	-4.49126	-4.18775	-4.37277	-1.92251	-4.92447	-5.13441	-5.3803	-5.68323	-5.16107	-2.03614	-2.78093	-6.26491	-7.19488	-5.44524	-4.63987	-4.99991	-5.61514	-5.3803	-4.8312	-5.41244	-5.21639	-4.61785	-5.02631	-4.74024	-5.47442	-5.80195	-5.3803	-4.95209	-5.21639	-4.74024	-4.87996	-5.58079	-4.32542	-4.99991	-4.2776	-4.20177	-4.78963	-4.95209	-4.95209	-3.10112	-4.56202	-5.18863	-4.95209	-4.76625	-3.74627	-3.67705	-5.50715	-2.64082	-5.47442	-2.09963	-3.35222	-2.30676	-3.36899	-2.45149
ADIPOR2@hsa-miR-124-3p.2@7mer-m8	ADIPOR2	hsa-miR-124-3p.2	7mer-m8	-4.6763	-5.47442	-2.87696	-2.94872	-4.78963	-5.35129	-5.92043	-5.35129	-6.66999	-5.7604	-5.7604	-5.02631	-4.8312	-5.35129	-5.18863	-6.08407	-5.84174	-4.97545	-4.78963	-4.40656	-4.71664	-5.50715	-5.35129	-4.32542	-7.31638	-3.86204	-7.82491	-5.99969	-5.61514	-7.62227	-8.08771	-6.36859	-5.44524	-5.02631	-6.42285	-4.97545	-6.60313	-5.58079	-3.22635	-3.42997	-3.28084	-4.63987	-5.7604	-5.72304	-5.65191	-5.61514	-4.38915	-6.54047	-4.58162	-6.98945	-5.7604	-4.76625	-5.24874	-6.60313	-4.65852	-5.31605	-4.30895	-3.64449	-5.41244	-4.71664	-5.35129	-3.32761	-5.7604	-7.19488	-6.7411	-5.68323	-5.3803	-3.16976	-3.95369	-4.81065	-7.19488	-7.45558	-4.76625	-5.28334	-7.82491	-5.61514	-5.84174	-5.41244	-5.44524	-5.80195	-5.84174	-5.31605	-5.95969	-5.80195	-5.3803	-5.72304	-5.35129	-7.45558	-5.58079	-6.98945	-6.81774	-5.18863	-5.44524	-5.24874	-5.3803	-5.50715	-5.41244	-4.49126	-5.50715	-5.47442	-5.58079	-4.95209	-5.24874	-6.26491	-5.99969	-4.8312	-5.47442	-2.94872	-5.18863	-3.5525	-5.47442	-2.77767
ADIPOR2@hsa-miR-150-5p@8mer	ADIPOR2	hsa-miR-150-5p	8mer	-3.43911	-5.0531	-1.90359	-2.40255	-2.30144	-4.10189	-5.18863	-3.4573	-4.32542	-6.04227	-5.35129	-4.17326	-1.08401	-5.35129	-2.80687	-4.24825	-5.18863	-2.62514	-2.61555	-3.06499	-2.58952	-3.76967	-5.35129	-4.01964	-2.43574	-2.65449	-4.95209	-4.40656	-4.78963	-4.1177	-5.95969	-3.76967	-4.45657	-2.70379	-3.81476	-3.85027	-2.52286	-3.5525	-1.7033	-1.36801	-2.48059	-3.86204	-4.08911	-5.0796	-3.82636	-4.6763	-3.49434	-3.31136	-3.63461	-5.3803	-4.81065	-3.51317	-3.07708	-3.3189	-3.25562	-3.09536	-1.84841	-2.86101	-4.63987	-2.57424	-4.03377	-1.99631	-5.21639	-5.0531	-4.95209	-4.78963	-5.0796	-2.07031	-2.49627	-3.41282	-4.45657	-4.6763	-6.26491	-4.99991	-4.26294	-5.35129	-5.02631	-4.63987	-4.90247	-4.61785	-5.58079	-4.87996	-4.61785	-3.87415	-5.24874	-5.02631	-4.90247	-4.92447	-5.58079	-5.24874	-4.06168	-7.62227	-3.09536	-4.6763	-4.40656	-5.10866	-4.85625	-2.86887	-5.10866	-5.47442	-5.10866	-5.18863	-4.54526	-2.98418	-5.50715	-3.96626	-4.87996	-2.17298	-4.18775	-2.30676	-3.52229	-2.58274
ADIPOR2@hsa-miR-19a-3p@8mer	ADIPOR2	hsa-miR-19a-3p	8mer	-4.6763	-6.48066	-3.08929	-3.44791	-4.40656	-5.35129	-5.92043	-4.52515	-6.66999	-7.08751	-5.7604	-6.98945	-4.43876	-6.7411	-5.18863	-6.08407	-5.84174	-4.18775	-4.43876	-6.98945	-6.7411	-4.85625	-6.81774	-5.28334	-7.31638	-3.29624	-5.84174	-5.99969	-5.47442	-7.62227	-8.08771	-6.36859	-5.44524	-5.02631	-4.74024	-6.26491	-6.60313	-5.58079	-5.28334	-4.56202	-5.80195	-4.63987	-5.72304	-6.60313	-5.21639	-5.7604	-4.90247	-4.97545	-6.42285	-5.95969	-5.88149	-5.35129	-5.24874	-6.60313	-5.41244	-5.80195	-3.43911	-4.01964	-6.98945	-5.10866	-5.54485	-3.15068	-5.58079	-5.68323	-5.68323	-6.98945	-5.68323	-3.79184	-4.29369	-2.47306	-5.50715	-7.45558	-4.92447	-5.7604	-7.82491	-5.7604	-7.62227	-7.82491	-6.48066	-7.31638	-5.65191	-5.16107	-5.95969	-5.80195	-5.92043	-5.72304	-5.21639	-5.58079	-5.31605	-6.12762	-5.61514	-5.41244	-6.98945	-6.08407	-5.24874	-7.45558	-5.41244	-4.49126	-5.68323	-5.61514	-5.88149	-5.47442	-5.3803	-6.26491	-7.45558	-5.10866	-6.89997	-2.94872	-6.08407	-3.2633	-5.58079	-3.15714
ADIPOR2@hsa-miR-200b-3p@7mer-m8	ADIPOR2	hsa-miR-200b-3p	7mer-m8	-3.43911	-4.65852	-2.01892	-2.40255	-3.0363	-2.64608	-5.61514	-3.2633	-6.66999	-4.95209	-4.76625	-3.23316	-0.898434	-4.74024	-3.54209	-3.5525	-5.84174	-2.51251	-4.43876	-3.16346	-3.4573	-4.85625	-5.13441	-4.01964	-2.19304	-2.94406	-5.21639	-5.35129	-5.47442	-5.02631	-5.41244	-3.76967	-4.00644	-2.44093	-4.26294	-4.54526	-3.52229	-7.19488	-2.03614	-2.04191	-2.67807	-3.00475	-5.54485	-5.28334	-4.45657	-4.85625	-3.23316	-3.04735	-3.82636	-4.76625	-5.41244	-5.35129	-3.07708	-3.54209	-4.1177	-2.96333	-2.05986	-3.64449	-5.41244	-2.77767	-2.73922	-2.66066	-5.02631	-4.87996	-5.3803	-4.49126	-4.71664	-1.93644	-1.95441	-4.38915	-5.28334	-4.30895	-6.26491	-4.69807	-4.26294	-5.3803	-5.41244	-5.41244	-4.95209	-7.31638	-4.85625	-4.8312	-5.02631	-4.45657	-5.24874	-5.16107	-4.8312	-3.27246	-4.99991	-4.6763	-4.32542	-4.65852	-6.98945	-4.30895	-4.54526	-5.35129	-4.63987	-3.24842	-5.10866	-5.24874	-5.47442	-4.8312	-4.97545	-6.26491	-4.65852	-3.60306	-5.41244	-1.97839	-4.59924	-2.5676	-4.87996	-2.11421
ADIPOR2@hsa-miR-200b-3p@8mer	ADIPOR2	hsa-miR-200b-3p	8mer	-6.89997	-6.48066	-6.36859	-5.44524	-6.60313	-7.62227	-7.62227	-6.7411	-6.66999	-7.08751	-6.98945	-6.98945	-4.8312	-6.7411	-6.21741	-7.19488	-6.7411	-6.89997	-7.19488	-6.98945	-6.7411	-8.08771	-6.81774	-6.89997	-7.31638	-6.48066	-7.82491	-7.08751	-7.08751	-7.62227	-8.08771	-6.36859	-7.31638	-6.36859	-6.42285	-6.26491	-6.60313	-7.19488	-7.62227	-5.99969	-5.80195	-6.04227	-6.42285	-6.04227	-6.81774	-6.98945	-6.54047	-6.54047	-6.42285	-6.98945	-6.89997	-6.04227	-6.7411	-6.60313	-6.89997	-7.45558	-6.21741	-5.21639	-6.98945	-6.81774	-7.08751	-4.54526	-7.31638	-7.19488	-6.7411	-6.98945	-6.89997	-4.85625	-5.35129	-6.26491	-7.19488	-7.45558	-6.26491	-7.62227	-7.82491	-7.82491	-7.62227	-7.82491	-6.48066	-7.31638	-8.50334	-6.12762	-7.62227	-7.62227	-6.98945	-7.31638	-6.42285	-7.45558	-6.89997	-6.98945	-6.81774	-7.62227	-6.98945	-6.08407	-6.54047	-7.45558	-6.21741	-5.84174	-6.48066	-6.21741	-6.7411	-6.66999	-6.48066	-6.26491	-7.45558	-5.99969	-6.89997	-4.71664	-6.08407	-5.7604	-6.66999	-4.42311
ADIPOR2@hsa-miR-218-5p@7mer-1a	ADIPOR2	hsa-miR-218-5p	7mer-1a	-4.26294	-5.72304	-4.20177	-5.44524	-4.78963	-5.35129	-5.92043	-5.35129	-6.66999	-7.08751	-6.98945	-5.41244	-4.43876	-6.7411	-6.21741	-5.88149	-6.7411	-4.63987	-4.78963	-5.02631	-6.7411	-5.50715	-5.35129	-5.28334	-7.31638	-4.40656	-7.82491	-5.99969	-7.08751	-7.62227	-8.08771	-4.99991	-5.65191	-6.36859	-6.42285	-4.97545	-4.47352	-5.21639	-4.07451	-3.7015	-5.80195	-6.04227	-5.7604	-6.04227	-6.81774	-5.7604	-4.90247	-3.61323	-6.42285	-6.98945	-6.31589	-5.35129	-5.24874	-6.60313	-5.41244	-5.80195	-3.87415	-5.21639	-5.92043	-5.58079	-5.54485	-3.7015	-5.7604	-5.68323	-5.68323	-5.68323	-6.89997	-3.79184	-5.35129	-6.26491	-7.19488	-7.45558	-6.26491	-7.62227	-5.61514	-5.7604	-7.62227	-7.82491	-6.48066	-7.31638	-5.65191	-5.31605	-7.62227	-7.62227	-5.92043	-7.31638	-5.35129	-7.45558	-5.58079	-6.98945	-6.81774	-5.31605	-6.98945	-6.08407	-5.02631	-5.84174	-5.41244	-5.84174	-5.68323	-6.21741	-5.99969	-5.47442	-6.48066	-6.26491	-7.45558	-5.99969	-5.47442	-2.43218	-5.44524	-4.00644	-5.58079	-4.42311
ADIPOR2@hsa-miR-218-5p@7mer-m8	ADIPOR2	hsa-miR-218-5p	7mer-m8	-3.99138	-6.48066	-6.36859	-5.44524	-4.78963	-5.35129	-5.84174	-6.7411	-4.6763	-6.04227	-5.47442	-5.16107	-6.66999	-6.7411	-6.21741	-7.19488	-6.7411	-6.89997	-7.19488	-6.98945	-6.7411	-5.16107	-6.81774	-5.28334	-5.31605	-4.40656	-5.84174	-7.08751	-5.61514	-5.84174	-6.21741	-4.99991	-7.31638	-6.36859	-5.10866	-6.26491	-6.60313	-4.95209	-4.07451	-5.99969	-4.49126	-5.0796	-5.72304	-6.04227	-6.81774	-5.61514	-4.90247	-4.97545	-6.42285	-5.95969	-6.31589	-5.35129	-4.78963	-4.52515	-5.41244	-7.45558	-3.87415	-4.01964	-5.92043	-6.81774	-5.65191	-3.04146	-7.31638	-5.31605	-5.68323	-5.68323	-5.68323	-4.85625	-4.29369	-6.26491	-5.68323	-7.45558	-6.26491	-5.7604	-5.61514	-5.92043	-7.62227	-7.82491	-6.48066	-5.80195	-8.50334	-6.12762	-5.95969	-7.62227	-6.98945	-5.54485	-5.50715	-7.45558	-5.58079	-6.98945	-5.35129	-5.31605	-5.68323	-5.24874	-6.54047	-5.84174	-5.21639	-5.84174	-6.48066	-6.21741	-6.7411	-5.18863	-6.48066	-5.68323	-7.45558	-5.47442	-6.89997	-2.33248	-5.18863	-4.00644	-6.66999	-3.15714
ADIPOR2@hsa-miR-323a-3p@7mer-1a	ADIPOR2	hsa-miR-323a-3p	7mer-1a	-6.89997	-5.72304	-4.20177	-5.44524	-6.60313	-5.35129	-7.62227	-6.7411	-6.66999	-7.08751	-5.7604	-5.68323	-4.8312	-6.7411	-6.21741	-7.19488	-6.7411	-5.54485	-7.19488	-6.98945	-6.7411	-8.08771	-6.81774	-6.89997	-7.31638	-6.48066	-5.84174	-7.08751	-7.08751	-7.62227	-8.08771	-6.36859	-7.31638	-6.36859	-5.10866	-6.26491	-4.47352	-5.21639	-7.62227	-4.06168	-4.49126	-6.04227	-6.42285	-6.04227	-4.85625	-6.98945	-6.54047	-6.54047	-6.42285	-5.3803	-6.31589	-6.04227	-6.7411	-6.60313	-6.89997	-7.45558	-6.21741	-5.21639	-5.92043	-5.58079	-5.65191	-3.15068	-5.7604	-5.68323	-6.7411	-6.98945	-5.68323	-3.44791	-4.29369	-4.20177	-5.50715	-7.45558	-4.76625	-7.62227	-7.82491	-5.7604	-5.84174	-7.82491	-5.61514	-7.31638	-5.84174	-6.12762	-5.68323	-7.62227	-6.98945	-5.72304	-6.42285	-7.45558	-5.58079	-6.98945	-5.61514	-7.62227	-6.98945	-6.08407	-6.54047	-7.45558	-6.21741	-4.49126	-6.48066	-6.21741	-6.7411	-6.66999	-5.44524	-6.26491	-7.45558	-5.10866	-6.89997	-3.4573	-5.44524	-5.7604	-6.66999	-4.42311
ADIPOR2@hsa-miR-340-5p@8mer	ADIPOR2	hsa-miR-340-5p	8mer	-3.99138	-4.65852	-2.40873	-3.44791	-4.14538	-4.45657	-5.92043	-5.35129	-6.66999	-5.47442	-6.98945	-5.16107	-3.19837	-5.58079	-4.76625	-7.19488	-6.7411	-3.93957	-7.19488	-5.02631	-6.7411	-5.50715	-5.35129	-5.28334	-4.6763	-4.40656	-5.61514	-5.35129	-5.47442	-5.02631	-5.95969	-4.8312	-5.10866	-4.61785	-6.42285	-6.26491	-3.81476	-5.58079	-2.23184	-2.23295	-3.28084	-4.38915	-5.7604	-5.58079	-4.45657	-5.31605	-4.15909	-4.97545	-3.82636	-5.95969	-6.12762	-6.04227	-5.24874	-4.85625	-4.65852	-4.59924	-4.30895	-3.64449	-5.61514	-4.63987	-4.71664	-2.80335	-5.7604	-5.31605	-5.18863	-6.98945	-5.3803	-2.32308	-2.78093	-3.76967	-5.68323	-7.45558	-6.26491	-5.3803	-5.61514	-5.7604	-5.47442	-5.16107	-5.10866	-7.31638	-5.58079	-4.95209	-5.95969	-7.62227	-5.92043	-7.31638	-6.42285	-5.10866	-6.89997	-6.98945	-5.0531	-5.41244	-5.16107	-4.81065	-4.69807	-5.3803	-5.41244	-3.24842	-5.10866	-5.61514	-5.47442	-5.18863	-4.97545	-4.1177	-5.50715	-5.10866	-5.41244	-2.17298	-6.08407	-2.64933	-5.61514	-4.42311
ADIPOR2@hsa-miR-410-3p@7mer-1a	ADIPOR2	hsa-miR-410-3p	7mer-1a	-6.89997	-6.48066	-6.36859	-5.44524	-6.60313	-7.62227	-7.62227	-6.7411	-6.66999	-7.08751	-6.98945	-6.98945	-6.66999	-6.7411	-6.21741	-7.19488	-6.7411	-6.89997	-7.19488	-6.98945	-6.7411	-8.08771	-6.81774	-6.89997	-7.31638	-6.48066	-7.82491	-7.08751	-7.08751	-7.62227	-8.08771	-6.36859	-7.31638	-6.36859	-6.42285	-6.26491	-6.60313	-7.19488	-7.62227	-5.99969	-5.80195	-6.04227	-6.42285	-6.60313	-6.81774	-6.98945	-6.54047	-6.54047	-6.42285	-6.98945	-6.89997	-6.04227	-6.7411	-6.60313	-6.89997	-7.45558	-6.21741	-5.21639	-6.98945	-6.81774	-7.08751	-4.54526	-7.31638	-7.19488	-6.7411	-6.98945	-6.89997	-4.85625	-5.35129	-6.26491	-7.19488	-7.45558	-6.26491	-7.62227	-7.82491	-7.82491	-7.62227	-7.82491	-6.48066	-7.31638	-8.50334	-6.12762	-7.62227	-7.62227	-6.98945	-7.31638	-6.42285	-7.45558	-6.89997	-6.98945	-6.81774	-7.62227	-6.98945	-6.08407	-6.54047	-7.45558	-6.21741	-5.84174	-6.48066	-6.21741	-6.7411	-6.66999	-6.48066	-6.26491	-7.45558	-5.99969	-6.89997	-4.71664	-6.08407	-5.7604	-6.66999	-4.42311
ADIPOR2@hsa-miR-449a@7mer-m8	ADIPOR2	hsa-miR-449a	7mer-m8	-0.347787	-0.50637	1.44977	0.626746	0.422395	0.381131	-0.284425	0.503385	-0.400817	-0.392417	0.567435	1.02059	3.00024	-0.156	1.10848	1.3515	-0.763779	0.976262	-0.411205	0.0219814	0.0729381	1.2359	-0.328743	-0.0923996	0.72082	-0.0930424	-0.0342072	-0.178312	-1.07343	0.896708	-0.339283	-6.36859	-7.31638	-6.36859	-6.42285	-4.97545	-6.60313	-7.19488	2.17745	2.73015	0.291293	0.818916	-0.329047	1.32024	-5.65191	-0.102134	0.509745	0.471422	0.156671	-0.943214	-0.159977	1.07149	0.450163	-1.10002	-0.412388	0.828138	1.21094	0.0219814	1.12644	1.49809	1.5045	1.5651	-0.3517	-0.0557385	0.136536	-0.0810277	0.0766308	1.71847	1.40329	0.501138	-0.0810277	-0.477599	-1.39401	0.0886919	-0.308112	-0.264779	0.828138	-0.827475	-0.19172	-0.0231433	-0.31402	0.262374	-0.477599	0.170861	0.236604	-0.376197	-0.319796	-7.45558	-0.110974	-6.98945	-6.81774	-0.366837	0.247124	-5.24874	0.331287	0.446314	-0.309394	0.124413	-0.106181	-0.0620158	0.123685	-0.107599	0.549457	-1.42569	-0.328153	0.759043	-0.184914	0.665306	0.991623	1.02877	0.439578	0.188739
ADIPOR2@hsa-miR-485-5p@8mer	ADIPOR2	hsa-miR-485-5p	8mer	-6.89997	-5.47442	-2.87696	-2.94872	-4.40656	-4.10189	-5.84174	-5.35129	-4.32542	-5.47442	-5.24874	-4.90247	-2.71943	-5.10866	-4.92447	-5.88149	-5.54485	-4.18775	-4.43876	-4.08911	-4.34105	-4.85625	-5.35129	-5.28334	-7.31638	-3.57273	-5.84174	-5.80195	-5.61514	-5.21639	-6.21741	-6.36859	-5.02631	-4.14538	-4.74024	-4.54526	-3.99138	-4.76625	-3.74627	-2.74823	-3.91527	-4.38915	-5.72304	-5.68323	-4.59924	-5.21639	-3.65527	-3.31136	-4.92447	-4.34105	-5.88149	-4.07451	-4.78963	-4.85625	-3.99138	-4.59924	-3.13778	-3.09536	-4.8312	-4.52515	-5.16107	-2.80335	-5.31605	-5.50715	-5.3803	-5.21639	-5.3803	-2.85332	-3.61323	-4.81065	-5.44524	-5.31605	-4.50849	-5.28334	-7.82491	-5.65191	-5.68323	-5.16107	-5.44524	-5.80195	-5.65191	-5.31605	-5.68323	-5.16107	-5.65191	-5.16107	-5.21639	-4.92447	-5.47442	-5.68323	-6.81774	-5.41244	-5.44524	-5.02631	-5.3803	-5.31605	-5.41244	-4.14538	-5.50715	-5.24874	-5.58079	-4.95209	-5.3803	-5.68323	-5.24874	-4.8312	-5.41244	-2.17298	-5.44524	-3.07107	-5.58079	-3.15714
ADIPOR2@hsa-miR-490-3p@7mer-m8	ADIPOR2	hsa-miR-490-3p	7mer-m8	-0.227344	0.184182	1.93644	0.666364	0.65715	0.947228	0.128831	0.384587	-0.605381	-0.114941	0.595213	1.15461	3.28183	0.633851	1.27096	2.04374	-0.210298	1.18858	-0.317354	0.129923	0.802352	1.03291	-0.731896	0.147689	1.2541	0.727223	0.292101	0.220466	-0.67175	0.834401	-0.50923	0.343768	1.24103	0.615978	-0.280659	-1.48863	1.07913	-0.449471	2.36659	2.95813	0.564636	0.730837	0.213422	1.95501	-0.0126733	0.44882	0.56416	0.387589	0.182241	-0.538907	0.154036	2.10357	0.430715	-0.315241	0.0259105	1.38599	1.78828	1.32111	1.97164	1.40857	1.40746	1.70209	-0.333693	0.18986	1.18233	0.0927693	0.635841	2.03829	2.09284	0.110876	0.487993	0.343375	0.20848	0.313436	-0.186255	0.560404	0.638332	-0.266692	0.0376285	0.666364	0.482657	0.740284	0.28372	0.479491	1.03155	-0.432808	-0.0296616	0.500298	0.739739	0.477577	-0.22604	0.266004	0.355315	0.781779	0.609655	0.631439	0.89084	0.351251	0.250413	-0.0778354	0.678184	0.385888	0.714158	-2.7743	0.0794669	0.908292	-0.554424	1.21654	1.28727	1.459	0.872401	0.665862
ADK@hsa-miR-1271-5p@7mer-1a	ADK	hsa-miR-1271-5p	7mer-1a	-5.35129	-8.08771	-6.89997	-3.34429	-6.54047	-6.81774	-6.42285	-6.7411	-5.95969	-7.19488	-6.7411	-6.26491	-5.31605	-7.62227	-7.45558	-6.89997	-7.82491	-6.66999	-7.45558	-6.12762	-6.7411	-5.44524	-6.04227	-6.81774	-6.60313	-6.7411	-7.82491	-7.62227	-7.19488	-7.62227	-7.31638	-6.17232	-7.45558	-6.26491	-7.31638	-6.98945	-6.31589	-7.82491	-5.35129	-6.48066	-7.62227	-5.24874	-6.04227	-5.92043	-7.62227	-8.49639	-7.62227	-8.52107	-6.7411	-8.50664	-8.50231	-7.82491	-6.7411	-7.62227	-8.51803	-7.31638	-4.97545	-5.41244	-5.80195	-6.26491	-6.17232	-7.31638	-6.21741	-6.21741	-7.19488	-8.08771	-6.48066	-6.42285	-6.08407	-5.68323	-6.04227	-5.99969	-5.95969	-6.98945	-6.7411	-6.98945	-6.31589	-6.21741	-6.17232	-6.31589	-5.72304	-6.17232	-6.81774	-6.12762	-6.36859	-5.65191	-7.08751	-6.48066	-5.58079	-6.60313	-7.62227	-6.98945	-5.54485	-5.72304	-6.31589	-6.31589	-6.81774	-7.31638	-8.46789	-6.21741	-6.08407	-6.17232	-7.62227	-8.61832	-7.08751	-8.08771	-7.31638	-7.45558	-5.80195	-5.18863	-8.08771	-6.98945
ADK@hsa-miR-182-5p@7mer-1a	ADK	hsa-miR-182-5p	7mer-1a	-5.35129	-8.08771	-6.89997	-5.0531	-6.54047	-6.81774	-6.42285	-6.7411	-5.95969	-7.19488	-6.7411	-6.26491	-5.31605	-7.62227	-7.45558	-6.89997	-7.82491	-6.66999	-7.45558	-6.12762	-6.7411	-6.54047	-6.04227	-6.81774	-6.60313	-6.7411	-7.82491	-7.62227	-7.19488	-5.84174	-7.31638	-6.17232	-7.45558	-6.26491	-7.31638	-6.98945	-6.31589	-7.82491	-7.82491	-6.48066	-7.62227	-8.47076	-6.04227	-6.17232	-7.62227	-8.49639	-4.38915	-8.52107	-6.7411	-8.50664	-8.50231	-7.82491	-6.7411	-7.62227	-8.51803	-7.31638	-4.97545	-5.41244	-6.48066	-6.26491	-6.17232	-7.31638	-6.21741	-6.21741	-7.19488	-5.72304	-6.48066	-6.42285	-6.08407	-5.68323	-6.04227	-5.99969	-5.95969	-6.98945	-6.7411	-6.98945	-6.31589	-6.21741	-6.17232	-6.31589	-6.54047	-6.17232	-6.81774	-6.12762	-6.36859	-6.81774	-7.08751	-5.44524	-6.89997	-6.60313	-7.62227	-6.98945	-6.08407	-5.72304	-6.31589	-6.31589	-6.81774	-7.31638	-8.46789	-6.21741	-7.62227	-6.17232	-7.62227	-6.21741	-7.08751	-8.08771	-7.31638	-7.45558	-5.80195	-5.18863	-8.08771	-6.98945
ADK@hsa-miR-183-5p.2@7mer-m8	ADK	hsa-miR-183-5p.2	7mer-m8	-5.35129	-8.08771	-6.89997	-5.0531	-6.54047	-6.81774	-6.42285	-6.7411	-3.44791	-7.19488	-6.7411	-6.26491	-5.31605	-7.62227	-7.45558	-6.89997	-7.82491	-6.66999	-7.45558	-6.12762	-6.7411	-6.54047	-6.04227	-6.81774	-6.60313	-6.7411	-7.82491	-7.62227	-7.19488	-7.62227	-7.31638	-6.17232	-7.45558	-6.26491	-7.31638	-6.98945	-6.31589	-7.82491	-7.82491	-6.48066	-7.62227	-8.47076	-8.49147	-7.82491	-5.80195	-8.49639	-7.62227	-8.52107	-6.7411	-8.50664	-8.50231	-7.82491	-6.7411	-7.62227	-8.51803	-7.31638	-4.97545	-5.41244	-6.48066	-6.26491	-6.17232	-7.31638	-6.21741	-6.21741	-7.19488	-8.08771	-6.48066	-6.42285	-6.08407	-5.68323	-6.04227	-5.99969	-5.95969	-6.98945	-6.7411	-6.98945	-6.31589	-6.21741	-6.17232	-6.31589	-6.54047	-6.17232	-6.81774	-5.3803	-6.36859	-6.81774	-7.08751	-6.48066	-5.58079	-6.60313	-7.62227	-6.98945	-6.08407	-5.72304	-6.31589	-6.31589	-6.81774	-7.31638	-8.46789	-6.21741	-7.62227	-6.17232	-7.62227	-8.61832	-7.08751	-8.08771	-7.31638	-7.45558	-5.80195	-5.18863	-8.08771	-6.98945
ADK@hsa-miR-203a-3p.1@7mer-m8	ADK	hsa-miR-203a-3p.1	7mer-m8	-5.35129	-5.7604	-4.26294	-3.34429	-6.54047	-6.81774	-6.42285	-6.7411	-5.95969	-6.08407	-5.7604	-6.26491	-5.31605	-5.3803	-5.61514	-6.89997	-7.82491	-6.66999	-7.45558	-6.12762	-6.7411	-6.54047	-6.04227	-6.81774	-6.60313	-6.7411	-5.84174	-7.62227	-7.19488	-7.62227	-7.31638	-6.17232	-7.45558	-6.26491	-7.31638	-6.98945	-6.31589	-5.68323	-7.82491	-6.48066	-7.62227	-8.47076	-8.49147	-7.82491	-7.62227	-8.49639	-5.02631	-4.69807	-6.7411	-8.50664	-8.50231	-7.82491	-6.7411	-5.0531	-8.51803	-5.80195	-4.97545	-5.41244	-6.48066	-6.26491	-5.65191	-7.31638	-5.61514	-5.44524	-7.19488	-8.08771	-5.65191	-3.96626	-6.08407	-5.68323	-5.58079	-5.99969	-5.95969	-6.98945	-6.7411	-6.98945	-6.31589	-6.21741	-6.17232	-6.31589	-6.54047	-6.17232	-6.81774	-6.12762	-6.36859	-6.81774	-5.50715	-6.48066	-5.58079	-6.60313	-7.62227	-6.98945	-6.08407	-5.21639	-6.31589	-6.31589	-6.81774	-4.63987	-8.46789	-6.21741	-6.08407	-6.17232	-5.68323	-8.61832	-5.95969	-8.08771	-5.7604	-7.45558	-5.80195	-5.18863	-8.08771	-6.98945
ADK@hsa-miR-203a-3p.1@8mer	ADK	hsa-miR-203a-3p.1	8mer	-5.35129	-8.08771	-6.89997	-5.0531	-6.54047	-6.81774	-6.42285	-6.7411	-5.95969	-7.19488	-6.7411	-6.26491	-5.31605	-7.62227	-7.45558	-6.89997	-7.82491	-6.66999	-7.45558	-6.12762	-6.7411	-6.54047	-6.04227	-6.81774	-6.60313	-6.7411	-7.82491	-7.62227	-7.19488	-7.62227	-7.31638	-6.17232	-7.45558	-6.26491	-7.31638	-6.98945	-6.31589	-7.82491	-7.82491	-6.48066	-7.62227	-8.47076	-8.49147	-7.82491	-7.62227	-8.49639	-5.02631	-5.21639	-6.7411	-8.50664	-8.50231	-7.82491	-6.7411	-5.0531	-8.51803	-7.31638	-4.97545	-5.41244	-6.48066	-6.26491	-6.17232	-7.31638	-6.21741	-6.21741	-7.19488	-8.08771	-6.48066	-6.42285	-6.08407	-5.68323	-5.58079	-5.99969	-5.95969	-6.98945	-6.7411	-6.98945	-6.31589	-6.21741	-6.17232	-6.31589	-6.54047	-6.17232	-6.81774	-6.12762	-6.36859	-6.81774	-7.08751	-6.48066	-6.89997	-6.60313	-7.62227	-6.98945	-6.08407	-5.72304	-6.31589	-6.31589	-6.81774	-7.31638	-8.46789	-6.21741	-7.62227	-6.17232	-7.62227	-8.61832	-5.95969	-8.08771	-5.7604	-7.45558	-5.80195	-5.18863	-8.08771	-6.98945
ADK@hsa-miR-330-3p@8mer	ADK	hsa-miR-330-3p	8mer	-5.35129	-8.08771	-6.89997	-5.0531	-6.54047	-6.81774	-6.42285	-6.7411	-5.95969	-7.19488	-6.7411	-6.26491	-5.31605	-7.62227	-7.45558	-6.89997	-7.82491	-6.66999	-7.45558	-6.12762	-6.7411	-6.54047	-6.04227	-6.81774	-6.60313	-6.7411	-5.84174	-7.62227	-7.19488	-7.62227	-7.31638	-6.17232	-7.45558	-6.26491	-7.31638	-6.98945	-6.31589	-7.82491	-7.82491	-6.48066	-7.62227	-8.47076	-8.49147	-7.82491	-7.62227	-8.49639	-7.62227	-8.52107	-6.7411	-8.50664	-8.50231	-7.82491	-6.7411	-7.62227	-8.51803	-7.31638	-4.97545	-5.41244	-6.48066	-6.26491	-6.17232	-7.31638	-6.21741	-6.21741	-7.19488	-8.08771	-6.48066	-6.42285	-6.08407	-5.68323	-6.04227	-5.99969	-5.95969	-6.98945	-6.7411	-6.98945	-6.31589	-6.21741	-6.17232	-6.31589	-6.54047	-6.17232	-6.81774	-6.12762	-6.36859	-6.81774	-7.08751	-6.48066	-6.89997	-6.60313	-7.62227	-6.98945	-6.08407	-5.72304	-6.31589	-6.31589	-6.81774	-7.31638	-8.46789	-6.21741	-7.62227	-6.17232	-7.62227	-8.61832	-7.08751	-8.08771	-7.31638	-7.45558	-5.80195	-5.18863	-8.08771	-6.98945
ADK@hsa-miR-34a-5p@7mer-m8	ADK	hsa-miR-34a-5p	7mer-m8	-5.35129	-8.08771	-6.89997	-5.0531	-6.54047	-6.81774	-6.42285	-6.7411	-5.95969	-7.19488	-6.7411	-6.26491	-5.31605	-7.62227	-7.45558	-6.89997	-7.82491	-6.66999	-7.45558	-6.12762	-6.7411	-6.54047	-6.04227	-6.81774	-6.60313	-4.43876	-7.82491	-7.62227	-7.19488	-7.62227	-7.31638	-6.17232	-7.45558	-6.26491	-7.31638	-6.98945	-6.31589	-7.82491	-7.82491	-6.48066	-7.62227	-8.47076	-6.04227	-7.82491	-5.80195	-8.49639	-7.62227	-8.52107	-6.7411	-8.50664	-8.50231	-7.82491	-5.21639	-7.62227	-8.51803	-7.31638	-4.97545	-4.06168	-6.48066	-6.26491	-6.17232	-7.31638	-6.21741	-6.21741	-7.19488	-8.08771	-6.48066	-3.96626	-6.08407	-5.68323	-6.04227	-5.99969	-4.90247	-6.98945	-6.7411	-6.98945	-6.31589	-5.3803	-5.61514	-6.31589	-6.54047	-6.17232	-6.81774	-6.12762	-6.36859	-6.81774	-7.08751	-5.44524	-6.89997	-6.60313	-7.62227	-6.98945	-6.08407	-5.21639	-6.31589	-6.31589	-6.81774	-7.31638	-8.46789	-6.21741	-7.62227	-6.17232	-5.68323	-8.61832	-7.08751	-8.08771	-7.31638	-7.45558	-5.80195	-5.18863	-8.08771	-6.98945
ADK@hsa-miR-425-5p@7mer-1a	ADK	hsa-miR-425-5p	7mer-1a	-5.35129	-8.08771	-6.89997	-5.0531	-4.38915	-6.81774	-5.92043	-6.7411	-5.95969	-5.80195	-6.7411	-5.21639	-5.31605	-7.62227	-7.45558	-6.89997	-7.82491	-6.66999	-7.45558	-6.12762	-6.7411	-5.44524	-6.04227	-4.76625	-6.60313	-4.43876	-7.82491	-5.84174	-5.65191	-7.62227	-7.31638	-6.17232	-7.45558	-4.59924	-5.41244	-5.02631	-6.31589	-7.82491	-5.35129	-4.63987	-4.65852	-5.24874	-5.7604	-6.17232	-5.80195	-8.49639	-5.02631	-5.21639	-4.40656	-8.50664	-6.21741	-7.82491	-6.7411	-7.62227	-4.78963	-7.31638	-4.97545	-5.41244	-6.48066	-5.54485	-5.3803	-3.93957	-6.21741	-5.54485	-7.19488	-5.72304	-6.48066	-6.42285	-4.50849	-4.69807	-6.04227	-5.99969	-5.95969	-6.98945	-6.7411	-6.98945	-5.7604	-6.21741	-6.17232	-5.47442	-6.54047	-5.16107	-5.84174	-6.12762	-5.65191	-5.54485	-5.50715	-6.48066	-6.89997	-6.60313	-5.80195	-6.98945	-5.54485	-5.72304	-6.31589	-5.65191	-6.81774	-4.63987	-8.46789	-5.61514	-7.62227	-6.17232	-5.3803	-5.16107	-7.08751	-8.08771	-7.31638	-3.7239	-5.80195	-3.96626	-8.08771	-6.98945
ADK@hsa-miR-873-5p.1@7mer-1a	ADK	hsa-miR-873-5p.1	7mer-1a	-5.35129	-5.7604	-6.89997	-5.0531	-6.54047	-6.81774	-6.42285	-6.7411	-5.95969	-7.19488	-5.7604	-6.26491	-5.31605	-7.62227	-7.45558	-6.89997	-7.82491	-6.66999	-7.45558	-6.12762	-6.7411	-6.54047	-6.04227	-6.81774	-6.60313	-4.43876	-7.82491	-7.62227	-7.19488	-7.62227	-6.17232	-6.17232	-5.65191	-6.26491	-7.31638	-4.63987	-6.31589	-7.82491	-7.82491	-6.48066	-7.62227	-8.47076	-6.04227	-7.82491	-7.62227	-8.49639	-5.02631	-8.52107	-6.7411	-6.21741	-8.50231	-7.82491	-6.7411	-5.0531	-5.50715	-7.31638	-4.97545	-5.41244	-6.48066	-6.26491	-6.17232	-7.31638	-6.21741	-5.54485	-7.19488	-8.08771	-6.48066	-3.96626	-6.08407	-4.32542	-6.04227	-5.99969	-5.95969	-6.98945	-6.7411	-6.98945	-5.7604	-6.21741	-6.17232	-6.31589	-6.54047	-6.17232	-6.81774	-5.3803	-6.36859	-6.81774	-7.08751	-6.48066	-6.89997	-6.60313	-7.62227	-6.98945	-6.08407	-5.21639	-6.31589	-5.65191	-6.81774	-7.31638	-5.84174	-6.21741	-6.08407	-6.17232	-7.62227	-8.61832	-7.08751	-8.08771	-7.31638	-3.7239	-5.80195	-5.18863	-8.08771	-6.98945
ADM@hsa-miR-24-3p@8mer	ADM	hsa-miR-24-3p	8mer	-3.63461	-3.78098	-2.3216	-2.01181	-8.77417	-4.58162	-4.32542	-3.78098	-8.68085	-4.43876	-4.90247	-4.18775	-2.79967	-4.26294	-4.49126	-4.90247	-3.21928	-2.37366	-3.68826	-3.92749	-8.83978	-2.28501	-3.95369	-3.73467	-2.85707	-1.86605	-4.01964	-2.4983	-5.3803	-4.71664	-3.09536	-4.29369	-3.31136	-2.53488	-5.10866	-2.12637	-2.01362	-2.74213	-2.94406	-3.87415	-4.74024	-3.29624	-4.95209	-3.0828	-1.80884	-4.49126	-2.0336	-3.65527	-1.0562	-4.59924	-2.73922	-2.43052	-2.68916	-1.98377	-0.744523	-3.82636	-4.47352	-1.17304	-2.15686	-0.608838	-0.140718	-0.602315	-4.23322	-3.63461	-0.383725	-2.35013	-2.69489	-0.772901	-0.227344	-2.13966	-1.28478	-1.99631	-3.42106	-4.24825	-4.95209	-3.8031	-1.02301	-4.45657	-4.06168	-0.796026	-4.58162	-0.345375	-1.62378	-3.53175	-4.01964	-4.58162	-4.34105	-3.22635	-4.03377	-1.88732	-4.13114	-1.80517	-1.98377	-1.86048	-1.91899	-0.632856	-0.338057	0.118821	-1.13432	-1.59666	-0.0810277	-1.80517	-0.419783	-0.614743	-1.90999	-1.1784	-0.920995	-0.984297	-1.36578	0.131034	0.0519309	-1.85288
ADM@hsa-miR-26a-5p@8mer	ADM	hsa-miR-26a-5p	8mer	-8.55585	-8.5437	-7.82491	-8.47917	-8.77417	-8.59902	-8.48231	-8.57704	-8.68085	-8.53427	-8.84224	-8.08771	-7.62227	-8.08771	-8.08771	-6.12762	-8.78457	-8.50909	-9.05809	-8.58655	-8.83978	-5.54485	-8.76957	-8.68687	-8.57541	-8.81377	-8.54742	-8.71779	-8.08771	-8.53675	-8.69257	-8.73065	-8.56679	-8.08771	-8.73071	-8.08771	-8.73293	-6.36859	-8.5569	-8.49537	-7.82491	-6.21741	-6.98945	-6.60313	-8.49885	-7.82491	-8.61269	-8.72975	-8.63968	-8.08771	-6.81774	-6.48066	-8.66424	-8.47125	-8.54699	-8.65165	-4.47352	-8.47545	-5.92043	-8.50166	-4.90247	-3.82636	-8.53803	-8.60484	-8.49045	-6.48066	-7.45558	-6.98945	-7.62227	-5.88149	-8.52477	-8.53556	-8.51519	-8.59875	-8.66661	-8.48177	-8.49989	-8.62817	-6.08407	-6.98945	-8.58065	-8.46984	-5.95969	-8.46791	-8.50331	-8.48261	-6.26491	-8.71197	-7.45558	-8.61707	-8.51759	-8.5885	-5.7604	-5.99969	-7.82491	-8.51282	-8.48556	-4.8312	-5.65191	-5.7604	-6.08407	-8.54973	-5.68323	-6.48066	-8.55457	-6.42285	-5.84174	-8.46946	-7.62227	-4.04882	-8.46487	-6.42285
ADM@hsa-miR-363-3p@7mer-m8	ADM	hsa-miR-363-3p	7mer-m8	-8.55585	-8.5437	-7.82491	-8.47917	-8.77417	-8.59902	-8.48231	-5.47442	-8.68085	-6.36859	-8.84224	-8.08771	-7.62227	-8.08771	-8.08771	-8.55264	-8.78457	-8.50909	-5.50715	-8.58655	-6.04227	-5.54485	-8.76957	-8.68687	-8.57541	-8.81377	-5.88149	-6.08407	-8.08771	-8.53675	-6.21741	-8.73065	-8.56679	-4.92447	-8.73071	-8.08771	-5.21639	-5.28334	-8.5569	-8.49537	-7.82491	-6.21741	-6.98945	-5.80195	-5.24874	-5.92043	-5.13441	-8.72975	-4.90247	-8.08771	-5.7604	-5.41244	-8.66424	-4.63987	-4.14538	-5.88149	-7.19488	-8.47545	-7.45558	-5.44524	-5.35129	-3.44791	-8.53803	-8.60484	-4.87996	-5.41244	-5.68323	-6.98945	-4.07451	-5.88149	-8.52477	-5.02631	-8.51519	-8.59875	-8.66661	-5.65191	-5.7604	-8.62817	-6.08407	-8.94272	-5.84174	-5.24874	-5.54485	-8.46791	-8.50331	-5.7604	-5.47442	-5.7604	-5.47442	-6.26491	-5.80195	-8.5885	-5.7604	-4.6763	-5.24874	-5.31605	-5.16107	-3.24842	-5.0796	-6.26491	-5.16107	-5.35129	-4.95209	-3.5629	-5.58079	-4.92447	-5.54485	-8.46946	-7.62227	-2.81059	-4.37277	-6.42285
ADM@hsa-miR-365a-3p@7mer-m8	ADM	hsa-miR-365a-3p	7mer-m8	-8.55585	-8.5437	-7.82491	-8.47917	-8.77417	-8.59902	-8.48231	-8.57704	-8.68085	-8.53427	-8.84224	-8.08771	-7.62227	-8.08771	-8.08771	-8.55264	-8.78457	-8.50909	-9.05809	-8.58655	-8.83978	-8.52586	-8.76957	-8.68687	-8.57541	-8.81377	-8.54742	-8.71779	-8.08771	-8.53675	-8.69257	-8.73065	-8.56679	-8.08771	-8.73071	-8.08771	-8.73293	-8.81822	-8.5569	-8.49537	-7.82491	-6.21741	-6.98945	-6.60313	-8.49885	-7.82491	-8.61269	-8.72975	-8.63968	-8.08771	-6.81774	-6.48066	-8.66424	-8.47125	-8.54699	-8.65165	-7.19488	-8.47545	-7.45558	-8.50166	-8.51788	-5.72304	-8.53803	-8.60484	-8.49045	-5.65191	-7.45558	-4.00644	-7.62227	-5.88149	-8.52477	-8.53556	-8.51519	-8.59875	-8.66661	-8.48177	-8.49989	-8.62817	-6.08407	-8.94272	-8.58065	-8.46984	-8.08771	-8.46791	-8.50331	-8.48261	-6.26491	-8.71197	-7.45558	-8.61707	-8.51759	-8.5885	-8.55086	-5.99969	-7.82491	-8.51282	-8.48556	-4.8312	-6.26491	-6.26491	-8.47406	-8.54973	-8.08771	-6.48066	-8.55457	-5.50715	-8.08771	-8.46946	-7.62227	-6.48066	-8.46487	-6.42285
ADM@hsa-miR-410-3p@8mer	ADM	hsa-miR-410-3p	8mer	-2.32571	-1.82985	-1.64667	-0.914834	-3.24842	-3.2633	-1.962	-1.79167	-1.14808	-2.39069	-1.89362	-2.61316	-1.85288	-1.92323	-2.4567	-2.89797	-1.47195	-1.4105	-2.16471	-3.50414	-2.8332	-0.106554	-2.35286	-2.19725	-0.911822	-0.691301	-2.21796	-0.735829	-2.37366	-2.46052	-1.31592	-2.5267	-2.12287	-0.912122	-2.9026	-0.61079	-0.840528	-1.27428	-2.2579	-2.74512	-2.53708	-1.98598	-3.61323	-0.436348	-0.0363137	-2.0239	-0.538319	-2.2294	0.629087	-3.3189	-0.58622	-0.291984	-1.66145	-0.349925	1.22925	-2.47678	0.973085	0.325845	-0.647501	0.811341	1.28047	1.41547	-2.09696	-1.08584	1.6314	0.284509	-0.597293	0.686396	1.39276	0.82403	0.0343921	-0.512708	-2.87696	-0.939669	-2.5629	-0.715861	0.68849	-1.9384	-0.873595	0.168572	-1.74928	1.3228	0.302191	-1.96412	-1.84905	-2.40575	-0.960025	-2.3216	-0.804854	-0.607136	-2.67807	-0.8003	0.53289	0.555514	0.456225	1.06117	1.06381	1.81062	1.09451	0.685392	1.82055	-0.0920413	1.82335	1.63859	0.1027	1.06186	1.29907	0.386323	0.587024	1.94881	2.13442	-0.69695
ADM@hsa-miR-655-3p@8mer	ADM	hsa-miR-655-3p	8mer	-8.55585	-5.80195	-7.82491	-8.47917	-8.77417	-8.59902	-8.48231	-8.57704	-8.68085	-8.53427	-8.84224	-8.08771	-7.62227	-8.08771	-8.08771	-8.55264	-4.85625	-8.50909	-9.05809	-8.58655	-8.83978	-8.52586	-8.76957	-8.68687	-8.57541	-5.65191	-5.88149	-5.61514	-8.08771	-8.53675	-6.04227	-8.73065	-5.61514	-4.92447	-6.36859	-8.08771	-4.34105	-6.36859	-8.5569	-8.49537	-7.82491	-6.21741	-6.98945	-5.80195	-5.24874	-7.82491	-8.61269	-8.72975	-8.63968	-8.08771	-6.81774	-6.48066	-8.66424	-5.47442	-4.14538	-8.65165	-7.19488	-8.47545	-7.45558	-5.18863	-5.47442	-3.07107	-8.53803	-8.60484	-5.41244	-4.8312	-7.45558	-3.37768	-3.41282	-5.88149	-5.72304	-8.53556	-8.51519	-8.59875	-8.66661	-8.48177	-5.61514	-8.62817	-5.61514	-8.94272	-8.58065	-4.65852	-5.54485	-8.46791	-8.50331	-8.48261	-6.26491	-8.71197	-7.45558	-8.61707	-8.51759	-5.35129	-5.13441	-4.6763	-5.24874	-5.44524	-5.02631	-2.91126	-5.65191	-5.18863	-5.44524	-8.54973	-4.97545	-3.8031	-6.04227	-3.82636	-8.08771	-8.46946	-7.62227	-2.42875	-8.46487	-6.42285
ADNP2@hsa-miR-124-3p.1@7mer-m8	ADNP2	hsa-miR-124-3p.1	7mer-m8	-4.43876	-8.08771	-7.82491	-5.80195	-6.98945	-7.62227	-6.81774	-6.89997	-4.61785	-7.82491	-7.62227	-6.60313	-5.50715	-8.08771	-7.82491	-7.45558	-8.08771	-5.58079	-7.82491	-6.48066	-5.21639	-6.66999	-6.36859	-6.89997	-7.45558	-6.98945	-8.49197	-8.4898	-7.45558	-7.82491	-8.08771	-6.42285	-7.82491	-6.42285	-7.62227	-7.62227	-7.08751	-8.08771	-7.82491	-6.66999	-7.82491	-8.50156	-8.51386	-7.31638	-7.82491	-8.51806	-5.0796	-8.58284	-6.7411	-8.5165	-8.5524	-7.82491	-6.89997	-7.82491	-8.61519	-7.45558	-5.21639	-6.08407	-7.45558	-6.66999	-5.65191	-7.82491	-6.48066	-6.42285	-7.82491	-8.08771	-6.89997	-6.98945	-7.31638	-4.69807	-6.54047	-6.17232	-6.54047	-7.62227	-7.19488	-7.82491	-6.66999	-6.54047	-6.98945	-6.98945	-7.82491	-6.81774	-7.08751	-6.42285	-6.81774	-7.19488	-8.47469	-6.81774	-7.08751	-6.7411	-5.80195	-7.45558	-6.36859	-5.80195	-6.81774	-5.80195	-7.31638	-7.62227	-8.49105	-6.31589	-8.48816	-4.95209	-8.48777	-8.68353	-7.31638	-8.50962	-8.08771	-8.49496	-6.26491	-5.80195	-8.50143	-7.45558
ADNP2@hsa-miR-497-5p@7mer-m8	ADNP2	hsa-miR-497-5p	7mer-m8	-5.68323	-8.08771	-4.29369	-2.7926	-6.98945	-5.35129	-5.47442	-6.89997	-6.36859	-7.82491	-5.47442	-6.60313	-5.50715	-8.08771	-7.82491	-7.45558	-8.08771	-7.31638	-7.82491	-6.48066	-6.89997	-6.66999	-5.35129	-6.89997	-7.45558	-6.98945	-8.49197	-8.4898	-7.45558	-7.82491	-8.08771	-6.42285	-7.82491	-5.02631	-4.97545	-7.62227	-4.47352	-8.08771	-7.82491	-6.66999	-3.92749	-8.50156	-8.51386	-7.31638	-7.82491	-8.51806	-8.08771	-5.21639	-6.7411	-6.21741	-5.88149	-5.47442	-6.89997	-7.82491	-8.61519	-5.80195	-5.21639	-6.08407	-7.45558	-6.66999	-5.65191	-7.82491	-6.48066	-6.42285	-5.54485	-8.08771	-6.89997	-6.98945	-7.31638	-5.88149	-6.54047	-6.17232	-6.54047	-7.62227	-7.19488	-5.92043	-6.66999	-6.54047	-6.98945	-6.98945	-7.82491	-6.81774	-7.08751	-6.42285	-6.81774	-7.19488	-8.47469	-6.81774	-5.58079	-6.7411	-8.48457	-5.0796	-6.36859	-5.80195	-6.81774	-7.31638	-7.31638	-4.42311	-8.49105	-6.31589	-8.48816	-6.42285	-8.48777	-8.68353	-7.31638	-5.28334	-8.08771	-3.74627	-6.26491	-5.80195	-8.50143	-7.45558
ADNP2@hsa-miR-873-5p.2@8mer	ADNP2	hsa-miR-873-5p.2	8mer	-5.68323	-8.08771	-7.82491	-5.80195	-6.98945	-7.62227	-6.81774	-6.89997	-6.36859	-7.82491	-7.62227	-6.60313	-5.50715	-8.08771	-7.82491	-7.45558	-8.08771	-7.31638	-7.82491	-6.48066	-6.89997	-6.66999	-6.36859	-6.89997	-7.45558	-6.98945	-8.49197	-8.4898	-7.45558	-7.82491	-8.08771	-6.42285	-7.82491	-6.42285	-7.62227	-7.62227	-7.08751	-8.08771	-7.82491	-6.66999	-7.82491	-8.50156	-8.51386	-7.31638	-7.82491	-8.51806	-8.08771	-8.58284	-6.7411	-8.5165	-8.5524	-7.82491	-6.89997	-7.82491	-8.61519	-7.45558	-5.21639	-6.08407	-7.45558	-6.66999	-6.54047	-7.82491	-6.48066	-6.42285	-7.82491	-8.08771	-6.89997	-6.98945	-7.31638	-5.88149	-6.54047	-6.17232	-6.54047	-7.62227	-7.19488	-7.82491	-6.66999	-6.54047	-6.98945	-6.98945	-7.82491	-6.81774	-7.08751	-6.42285	-6.81774	-7.19488	-8.47469	-6.81774	-7.08751	-6.7411	-8.48457	-7.45558	-6.36859	-5.80195	-6.81774	-7.31638	-7.31638	-7.62227	-8.49105	-6.31589	-4.52515	-6.42285	-8.48777	-6.26491	-7.31638	-8.50962	-8.08771	-8.49496	-6.26491	-5.80195	-8.50143	-7.45558
ADNP@hsa-miR-103a-3p@7mer-1a	ADNP	hsa-miR-103a-3p	7mer-1a	-2.85332	-5.3803	-2.16671	-2.29111	-2.08988	-3.2633	-5.35129	-3.02589	-4.59924	-5.7604	-5.47442	-4.32542	-2.39226	-4.38915	-4.45657	-5.41244	-5.3803	-2.6809	-3.13143	-4.24825	-3.35222	-4.32542	-3.95369	-3.82636	-5.02631	-2.63296	-5.47442	-5.99969	-5.28334	-4.50849	-5.50715	-4.26294	-3.59329	-2.80687	-4.17326	-4.56202	-3.40408	-4.90247	-2.13285	-2.71579	-2.67807	-4.43876	-4.74024	-5.50715	-4.21579	-5.31605	-2.17076	-2.64933	-3.68826	-3.42997	-5.18863	-6.48066	-5.99969	-4.07451	-3.21928	-3.87415	-4.2776	-3.07708	-5.18863	-5.58079	-4.95209	-2.7888	-5.21639	-4.26294	-5.3803	-4.49126	-4.78963	-2.54543	-6.48066	-6.42285	-6.66999	-4.69807	-3.8885	-5.18863	-4.99991	-5.3803	-5.21639	-4.78963	-5.24874	-5.18863	-5.65191	-5.02631	-5.68323	-6.60313	-5.65191	-6.98945	-5.02631	-5.44524	-5.24874	-5.0531	-3.92749	-4.74024	-4.97545	-5.28334	-5.41244	-5.10866	-5.44524	-3.86204	-5.0531	-5.21639	-5.95969	-4.56202	-5.21639	-5.92043	-5.0531	-4.90247	-5.24874	-6.17232	-6.66999	-3.2405	-5.80195	-3.50414
ADNP@hsa-miR-135a-5p@7mer-m8	ADNP	hsa-miR-135a-5p	7mer-m8	-5.58079	-6.17232	-6.31589	-4.95209	-4.69807	-6.04227	-6.66999	-5.95969	-4.59924	-6.7411	-6.54047	-6.60313	-5.7604	-6.98945	-5.54485	-6.89997	-6.7411	-6.66999	-6.21741	-6.08407	-6.21741	-6.66999	-5.28334	-6.31589	-6.81774	-5.80195	-7.62227	-7.08751	-6.7411	-6.89997	-7.45558	-5.84174	-6.81774	-5.84174	-6.21741	-6.66999	-5.92043	-6.60313	-5.84174	-5.35129	-6.42285	-6.98945	-6.7411	-6.89997	-6.89997	-7.62227	-5.65191	-6.54047	-6.21741	-6.36859	-7.62227	-6.48066	-5.99969	-6.60313	-5.47442	-6.66999	-5.65191	-3.96626	-7.82491	-6.60313	-6.54047	-5.80195	-6.60313	-6.42285	-7.45558	-6.89997	-6.89997	-3.96626	-6.48066	-6.42285	-6.66999	-6.66999	-6.04227	-5.68323	-6.98945	-7.31638	-6.89997	-6.66999	-6.81774	-5.7604	-8.47026	-6.26491	-7.19488	-6.60313	-6.66999	-6.98945	-8.08771	-6.7411	-6.89997	-6.7411	-7.45558	-7.31638	-6.60313	-6.21741	-6.7411	-7.45558	-6.89997	-6.08407	-7.62227	-6.54047	-7.62227	-6.66999	-7.62227	-6.81774	-7.08751	-6.21741	-5.41244	-6.17232	-6.66999	-5.3803	-8.08771	-6.98945
ADNP@hsa-miR-145-5p@8mer	ADNP	hsa-miR-145-5p	8mer	-5.58079	-5.72304	-6.31589	-4.95209	-5.80195	-6.04227	-5.92043	-5.95969	-4.59924	-5.99969	-6.54047	-6.60313	-4.63987	-5.58079	-5.54485	-6.08407	-5.88149	-6.66999	-6.21741	-6.08407	-6.21741	-5.44524	-5.28334	-6.31589	-5.24874	-4.23322	-7.62227	-5.99969	-5.61514	-6.89997	-7.45558	-5.84174	-5.61514	-5.84174	-6.21741	-6.66999	-5.92043	-6.60313	-4.85625	-4.00644	-6.42285	-6.98945	-6.7411	-6.89997	-5.72304	-7.62227	-5.65191	-4.95209	-4.8312	-5.84174	-6.36859	-6.48066	-5.99969	-4.85625	-5.47442	-6.66999	-4.2776	-3.96626	-7.82491	-6.60313	-5.65191	-5.80195	-6.60313	-6.42285	-5.68323	-6.89997	-5.68323	-3.96626	-6.48066	-6.42285	-6.66999	-5.41244	-4.90247	-7.08751	-6.98945	-5.92043	-6.89997	-6.66999	-5.44524	-6.98945	-8.47026	-6.26491	-7.19488	-6.60313	-5.88149	-5.65191	-8.08771	-5.44524	-6.89997	-5.92043	-5.68323	-5.41244	-6.60313	-6.21741	-6.7411	-7.45558	-6.89997	-6.08407	-7.62227	-6.54047	-7.62227	-6.66999	-5.68323	-6.81774	-7.08751	-6.21741	-7.62227	-6.17232	-6.66999	-3.97841	-8.08771	-6.98945
ADNP@hsa-miR-154-5p@7mer-m8	ADNP	hsa-miR-154-5p	7mer-m8	-3.42106	-5.3803	-2.26024	-2.9026	-4.24825	-4.61785	-5.47442	-5.24874	-4.26294	-4.3579	-5.68323	-5.3803	-4.08911	-5.58079	-4.45657	-5.41244	-6.7411	-5.50715	-3.87415	-4.24825	-3.75824	-5.0531	-6.12762	-4.13114	-4.52515	-4.23322	-5.68323	-5.35129	-5.47442	-5.7604	-5.7604	-4.49126	-5.61514	-3.61323	-4.17326	-6.66999	-4.14538	-5.31605	-4.2776	-4.00644	-2.99444	-4.71664	-5.58079	-5.84174	-4.61785	-5.65191	-4.65852	-3.30364	-4.8312	-5.84174	-5.35129	-4.47352	-4.65852	-4.85625	-5.47442	-4.71664	-4.2776	-4.87996	-5.92043	-4.71664	-5.35129	-3.21263	-5.68323	-5.61514	-5.54485	-5.68323	-5.68323	-3.31136	-4.63987	-4.43876	-5.21639	-5.21639	-4.10189	-5.3803	-5.28334	-5.7604	-5.80195	-5.3803	-5.44524	-5.18863	-5.84174	-5.3803	-7.19488	-5.21639	-5.88149	-5.65191	-5.02631	-4.6763	-6.89997	-5.92043	-3.92749	-5.16107	-4.85625	-5.02631	-6.7411	-5.50715	-6.89997	-4.52515	-5.54485	-6.54047	-6.04227	-4.95209	-5.28334	-5.21639	-7.08751	-5.47442	-5.35129	-3.57273	-5.21639	-3.54209	-5.47442	-2.90672
ADNP@hsa-miR-19a-3p@8mer	ADNP	hsa-miR-19a-3p	8mer	-5.58079	-6.17232	-2.45313	-2.70063	-5.80195	-4.00644	-5.84174	-5.95969	-3.60306	-6.7411	-6.54047	-5.0796	-5.7604	-5.58079	-6.08407	-6.08407	-6.7411	-4.97545	-2.95859	-6.08407	-3.2405	-6.66999	-6.12762	-6.31589	-6.81774	-3.73467	-7.62227	-5.35129	-4.92447	-6.89997	-7.45558	-4.49126	-5.0796	-4.92447	-5.0531	-5.02631	-3.7015	-6.60313	-5.84174	-5.35129	-4.56202	-6.98945	-6.7411	-5.68323	-4.21579	-7.62227	-4.65852	-4.38915	-6.21741	-5.3803	-6.36859	-6.48066	-5.99969	-6.60313	-4.97545	-6.66999	-5.65191	-3.07708	-5.44524	-6.60313	-5.35129	-3.4573	-6.60313	-5.44524	-4.90247	-5.21639	-6.89997	-3.31136	-4.04882	-6.42285	-5.50715	-5.41244	-4.10189	-5.28334	-4.59924	-5.7604	-5.80195	-4.97545	-5.44524	-6.98945	-5.84174	-5.02631	-5.68323	-5.61514	-5.3803	-6.98945	-8.08771	-5.02631	-5.31605	-6.7411	-7.45558	-5.31605	-5.16107	-6.21741	-6.7411	-7.45558	-5.0796	-6.08407	-5.24874	-5.7604	-6.04227	-6.66999	-5.68323	-3.73467	-7.08751	-5.47442	-7.62227	-3.57273	-6.66999	-5.3803	-8.08771	-6.98945
ADNP@hsa-miR-21-5p@7mer-1a	ADNP	hsa-miR-21-5p	7mer-1a	-4.43876	-5.3803	-3.44791	-3.34429	-5.80195	-6.04227	-5.92043	-4.76625	-6.17232	-6.7411	-6.54047	-6.60313	-5.7604	-6.98945	-6.08407	-6.89997	-6.7411	-4.97545	-4.30895	-6.08407	-4.63987	-6.66999	-4.92447	-6.31589	-6.81774	-4.23322	-7.62227	-5.99969	-6.7411	-5.58079	-7.45558	-5.84174	-5.61514	-5.84174	-6.21741	-4.56202	-4.32542	-5.31605	-5.84174	-5.35129	-4.56202	-4.71664	-5.72304	-5.84174	-6.89997	-7.62227	-5.65191	-6.54047	-6.21741	-4.95209	-6.36859	-6.48066	-5.0531	-6.60313	-4.97545	-5.18863	-4.2776	-4.87996	-7.82491	-6.60313	-6.54047	-5.80195	-6.60313	-6.42285	-7.45558	-6.89997	-5.68323	-6.48066	-6.48066	-6.42285	-6.66999	-6.66999	-6.04227	-7.08751	-6.98945	-5.7604	-6.89997	-6.66999	-5.65191	-6.98945	-8.47026	-6.26491	-7.19488	-6.60313	-5.88149	-6.98945	-5.24874	-6.7411	-5.58079	-6.7411	-5.68323	-7.31638	-6.60313	-6.21741	-6.7411	-7.45558	-6.89997	-6.08407	-5.80195	-5.54485	-7.62227	-6.66999	-7.62227	-6.81774	-5.72304	-5.47442	-7.62227	-3.57273	-6.66999	-5.3803	-8.08771	-6.98945
ADNP@hsa-miR-21-5p@7mer-m8	ADNP	hsa-miR-21-5p	7mer-m8	-4.13114	-4.78963	-2.85332	-4.95209	-4.24825	-4.61785	-5.54485	-4.17326	-6.17232	-6.7411	-5.47442	-6.60313	-5.7604	-6.98945	-4.74024	-6.89997	-6.7411	-4.97545	-3.59329	-6.08407	-3.63461	-6.66999	-4.65852	-4.65852	-5.02631	-2.96333	-7.62227	-5.35129	-5.47442	-5.16107	-6.04227	-4.49126	-6.81774	-4.56202	-1.86541	-4.56202	-4.32542	-4.90247	-5.84174	-3.63461	-3.99138	-4.24825	-5.58079	-5.68323	-6.89997	-5.65191	-4.32542	-4.38915	-4.54526	-4.95209	-5.35129	-6.48066	-4.2776	-6.60313	-4.6763	-4.45657	-5.65191	-4.87996	-5.65191	-6.60313	-6.54047	-5.80195	-5.50715	-5.61514	-7.45558	-5.41244	-5.3803	-6.48066	-6.48066	-6.42285	-6.66999	-6.66999	-6.04227	-7.08751	-5.58079	-5.92043	-5.68323	-4.78963	-5.44524	-6.98945	-5.65191	-5.18863	-5.68323	-6.60313	-5.65191	-6.98945	-5.16107	-6.7411	-5.47442	-6.7411	-5.68323	-7.31638	-5.68323	-5.02631	-6.7411	-7.45558	-6.89997	-4.03377	-5.41244	-4.99991	-7.62227	-6.66999	-5.3803	-6.81774	-5.72304	-6.21741	-7.62227	-6.17232	-6.66999	-3.04735	-8.08771	-6.98945
ADNP@hsa-miR-22-3p@7mer-1a	ADNP	hsa-miR-22-3p	7mer-1a	-4.43876	-5.72304	-2.56051	-3.34429	-5.80195	-4.00644	-5.92043	-5.24874	-6.17232	-5.44524	-5.35129	-4.90247	-4.63987	-5.58079	-5.16107	-5.41244	-6.7411	-6.66999	-4.30895	-3.02589	-5.0531	-5.44524	-5.28334	-6.31589	-5.02631	-3.73467	-7.62227	-7.08751	-6.7411	-6.89997	-7.45558	-4.78963	-5.61514	-4.92447	-4.65852	-5.02631	-4.69807	-5.31605	-4.2776	-5.35129	-4.56202	-5.16107	-5.3803	-5.68323	-4.87996	-7.62227	-4.65852	-6.54047	-6.21741	-5.0796	-6.12762	-6.48066	-3.95369	-6.60313	-7.62227	-6.66999	-5.65191	-3.96626	-5.3803	-5.10866	-6.54047	-3.4573	-5.68323	-6.42285	-7.45558	-6.89997	-5.68323	-6.48066	-6.48066	-6.42285	-6.66999	-6.66999	-4.29369	-5.54485	-4.99991	-7.31638	-5.65191	-5.10866	-6.81774	-6.98945	-8.47026	-6.26491	-7.19488	-6.60313	-5.65191	-5.65191	-8.08771	-6.7411	-6.89997	-5.28334	-7.45558	-5.31605	-5.16107	-5.28334	-6.7411	-5.80195	-6.89997	-6.08407	-7.62227	-5.54485	-5.95969	-5.47442	-7.62227	-6.81774	-7.08751	-6.21741	-7.62227	-6.17232	-6.66999	-5.3803	-5.80195	-6.98945
ADNP@hsa-miR-23c@8mer	ADNP	hsa-miR-23c	8mer	-1.36362	-6.17232	-6.31589	-4.95209	-1.26713	-6.04227	-6.66999	-1.79983	-6.17232	-6.7411	-6.54047	-2.70682	-1.40484	-2.64933	-3.08929	-2.28373	-1.61191	-1.90999	-1.97095	-2.25662	-6.21741	-6.66999	-2.69774	-1.64667	-1.97304	-1.25153	-2.54763	-3.4573	-2.87277	-2.86887	-5.61514	-1.67254	-2.2825	-2.25048	-2.05986	-2.02309	-1.90499	-1.46742	-1.64427	-1.82203	-1.94791	-2.98418	-2.14344	-6.89997	-6.89997	-3.79184	-1.87727	-1.82918	-3.68826	-2.02222	-2.82202	-3.46683	-2.12546	-2.55189	-2.25662	-2.14344	-5.65191	-4.87996	-7.82491	-6.60313	-4.30895	-2.52869	-6.60313	-6.42285	-7.45558	-6.89997	-4.1177	-2.13484	-2.62278	-4.21579	-2.33248	-2.5785	-4.04882	-3.39517	-3.7015	-4.3579	-6.89997	-3.46683	-3.2633	-2.82202	-2.68645	-4.42311	-3.62341	-2.7643	-3.7015	-4.29369	-3.57273	-3.04735	-3.57273	-3.81476	-2.5208	-3.60306	-4.13114	-3.96626	-4.23322	-4.63987	-3.8385	-2.48629	-4.14538	-3.63461	-4.52515	-3.97841	-3.61323	-1.4445	-4.78963	-2.67807	-4.43876	-2.74213	-4.06168	-2.55189	-2.9205	-2.43765
ADNP@hsa-miR-28-3p@7mer-m8	ADNP	hsa-miR-28-3p	7mer-m8	-2.05738	-2.12546	-1.45406	-1.85732	-1.5731	-1.94722	-4.47352	-1.69289	-2.227	-2.7743	-2.16671	-2.7743	-2.15271	-2.86887	-2.19096	-3.50414	-2.59918	-2.38411	-2.29357	-2.7743	-1.8209	-3.81476	-2.44982	-2.15781	-3.62341	-1.67105	-2.54763	-2.42875	-2.227	-4.15909	-5.61514	-3.16976	-2.56051	-2.75146	-2.29357	-1.9273	-2.11149	-2.30144	-1.57766	-2.2801	-2.05564	-4.71664	-2.34579	-4.06168	-3.22635	-3.93957	-1.93215	-2.19196	-2.25285	-2.73631	-2.94406	-3.28823	-2.08902	-2.97866	-2.33248	-2.42171	-2.9026	-1.75601	-4.49126	-4.71664	-4.65852	-2.50223	-4.06168	-3.93957	-4.56202	-4.29369	-3.4573	-2.95859	-2.57212	-4.85625	-3.79184	-2.5267	-2.343	-4.18775	-3.92749	-4.65852	-5.65191	-4.52515	-3.53175	-3.87415	-2.77114	-3.93957	-4.52515	-4.58162	-4.15909	-3.65527	-3.49434	-2.82202	-2.56528	-2.8332	-2.92983	-4.74024	-2.64082	-2.96333	-4.63987	-5.0531	-4.69807	-2.98418	-4.40656	-3.75824	-4.43876	-4.15909	-3.97841	-2.00694	-3.99138	-3.36899	-4.92447	-3.04146	-3.25562	-2.4567	-4.85625	-1.91486
ADNP@hsa-miR-323a-3p@7mer-1a	ADNP	hsa-miR-323a-3p	7mer-1a	1.16139	1.34682	0.897292	1.00755	1.5498	0.7382	0.495778	1.39854	0.893155	0.394941	0.729262	0.912039	0.728228	0.663253	0.710556	0.78445	0.856455	0.592795	1.18318	0.198348	1.67727	0.39139	1.05559	0.663801	0.818363	1.17911	0.504297	0.748502	0.367742	0.66133	0.317562	0.840328	0.693136	1.16218	1.36607	0.718286	1.11998	1.16599	0.639462	0.744537	0.806257	0.498052	0.821692	0.543469	0.789577	0.433896	0.984696	0.714648	0.559339	1.1078	0.833247	0.783948	0.614522	0.312985	0.330873	0.660357	-0.354137	0.0474928	0.487116	-0.426646	-0.0526462	-0.554989	0.184976	0.354895	0.0841908	0.189105	0.40677	0.00612395	-0.44106	0.096388	0.682823	0.53019	0.927826	0.330873	0.544845	0.289308	-0.110316	0.118821	0.555514	0.370579	0.562296	0.166251	0.394071	0.218089	0.480443	0.387589	0.316326	0.339927	0.506635	0.648444	0.796838	0.245511	-0.435758	-0.255313	0.039875	-0.136019	0.230287	-0.0227159	0.186139	0.26403	0.186139	0.187277	-0.148381	1.10557	-0.0061847	0.29011	-0.0422405	0.547141	-0.51358	-0.613647	-0.229859	-0.17506
ADNP@hsa-miR-328-3p@8mer	ADNP	hsa-miR-328-3p	8mer	-4.43876	-6.17232	-3.44791	-4.95209	-4.69807	-5.18863	-6.66999	-5.24874	-6.17232	-5.99969	-6.54047	-5.61514	-5.7604	-6.98945	-6.08407	-6.08407	-6.7411	-5.50715	-4.6763	-6.08407	-6.21741	-5.44524	-5.28334	-6.31589	-6.81774	-5.80195	-7.62227	-7.08751	-5.47442	-5.7604	-7.45558	-4.97545	-6.81774	-4.92447	-6.21741	-6.66999	-4.69807	-5.31605	-4.85625	-4.49126	-4.56202	-6.98945	-5.72304	-5.84174	-5.72304	-7.62227	-4.65852	-4.38915	-4.54526	-6.36859	-5.7604	-6.48066	-5.99969	-6.60313	-5.47442	-5.58079	-5.65191	-3.07708	-7.82491	-6.60313	-6.54047	-5.80195	-6.60313	-6.42285	-7.45558	-5.68323	-6.89997	-3.96626	-6.48066	-6.42285	-6.66999	-5.02631	-6.04227	-5.68323	-5.58079	-5.92043	-6.89997	-5.3803	-5.65191	-6.98945	-5.84174	-5.3803	-7.19488	-6.60313	-6.66999	-5.65191	-5.24874	-6.7411	-6.89997	-6.7411	-5.68323	-5.16107	-5.68323	-6.21741	-6.7411	-7.45558	-5.44524	-6.08407	-5.80195	-6.54047	-5.95969	-6.66999	-5.3803	-6.81774	-7.08751	-5.21639	-7.62227	-2.74213	-5.47442	-3.97841	-8.08771	-6.98945
ADNP@hsa-miR-369-3p@8mer	ADNP	hsa-miR-369-3p	8mer	-5.58079	-5.72304	-6.31589	-4.95209	-5.80195	-6.04227	-6.66999	-5.95969	-6.17232	-6.7411	-6.54047	-6.60313	-5.7604	-5.58079	-5.16107	-6.89997	-6.7411	-6.66999	-6.21741	-4.76625	-5.0531	-5.44524	-6.12762	-5.10866	-6.81774	-5.80195	-5.68323	-7.08751	-6.7411	-6.89997	-7.45558	-5.84174	-5.61514	-5.84174	-6.21741	-6.66999	-5.92043	-6.60313	-5.84174	-5.35129	-6.42285	-6.98945	-6.7411	-6.89997	-6.89997	-7.62227	-4.65852	-6.54047	-4.8312	-5.84174	-6.12762	-6.48066	-5.99969	-6.60313	-5.47442	-6.66999	-5.65191	-4.87996	-5.92043	-6.60313	-6.54047	-5.80195	-6.60313	-6.42285	-7.45558	-6.89997	-6.89997	-6.48066	-6.48066	-6.42285	-6.66999	-6.66999	-6.04227	-7.08751	-6.98945	-7.31638	-6.89997	-5.3803	-6.81774	-6.98945	-8.47026	-6.26491	-7.19488	-6.60313	-6.66999	-6.98945	-8.08771	-6.7411	-6.89997	-6.7411	-7.45558	-7.31638	-6.60313	-6.21741	-6.7411	-7.45558	-6.89997	-6.08407	-7.62227	-6.54047	-7.62227	-6.66999	-7.62227	-6.81774	-7.08751	-6.21741	-7.62227	-3.57273	-6.66999	-5.3803	-8.08771	-6.98945
ADNP@hsa-miR-374a-5p@7mer-m8	ADNP	hsa-miR-374a-5p	7mer-m8	-5.58079	-6.17232	-6.31589	-4.95209	-5.80195	-6.04227	-6.66999	-5.95969	-6.17232	-6.7411	-6.54047	-6.60313	-5.7604	-6.98945	-6.08407	-6.89997	-6.7411	-6.66999	-6.21741	-6.08407	-6.21741	-6.66999	-6.12762	-6.31589	-6.81774	-5.80195	-7.62227	-7.08751	-6.7411	-6.89997	-7.45558	-5.84174	-6.81774	-5.84174	-6.21741	-6.66999	-5.92043	-6.60313	-5.84174	-5.35129	-6.42285	-6.98945	-6.7411	-6.89997	-6.89997	-7.62227	-5.65191	-6.54047	-6.21741	-6.36859	-7.62227	-6.48066	-5.99969	-6.60313	-7.62227	-6.66999	-5.65191	-4.87996	-7.82491	-6.60313	-6.54047	-5.80195	-6.60313	-6.42285	-7.45558	-6.89997	-6.89997	-6.48066	-6.48066	-6.42285	-6.66999	-6.66999	-6.04227	-7.08751	-6.98945	-7.31638	-6.89997	-6.66999	-6.81774	-6.98945	-8.47026	-6.26491	-7.19488	-6.60313	-6.66999	-6.98945	-8.08771	-6.7411	-6.89997	-6.7411	-7.45558	-7.31638	-6.60313	-6.21741	-6.7411	-7.45558	-6.89997	-6.08407	-7.62227	-6.54047	-7.62227	-6.66999	-7.62227	-6.81774	-7.08751	-6.21741	-7.62227	-6.17232	-6.66999	-5.3803	-8.08771	-6.98945
ADNP@hsa-miR-381-3p@7mer-m8	ADNP	hsa-miR-381-3p	7mer-m8	-4.13114	-5.3803	-2.85332	-2.70063	-3.8031	-4.32542	-5.47442	-5.24874	-4.59924	-5.7604	-5.02631	-4.90247	-2.98418	-5.58079	-5.16107	-5.13441	-4.92447	-4.61785	-4.6763	-4.76625	-4.63987	-5.44524	-3.79184	-4.65852	-5.02631	-5.80195	-5.50715	-5.35129	-5.31605	-5.58079	-6.17232	-4.49126	-4.6763	-3.42997	-4.43876	-6.66999	-4.14538	-4.90247	-3.8885	-4.49126	-3.64449	-5.16107	-5.02631	-5.7604	-4.45657	-5.65191	-4.04882	-4.00644	-4.8312	-4.49126	-5.84174	-6.48066	-3.49434	-4.07451	-5.47442	-5.18863	-5.65191	-3.57273	-5.44524	-4.85625	-5.65191	-5.80195	-5.21639	-5.31605	-5.68323	-5.21639	-5.3803	-3.96626	-3.7239	-4.85625	-5.44524	-4.85625	-4.76625	-5.54485	-5.28334	-5.7604	-5.68323	-5.3803	-5.44524	-5.47442	-5.58079	-5.3803	-5.88149	-5.21639	-5.50715	-5.13441	-5.16107	-4.87996	-5.31605	-5.92043	-5.0796	-4.97545	-5.16107	-5.02631	-4.69807	-5.80195	-6.89997	-4.03377	-5.21639	-5.31605	-5.95969	-4.92447	-5.21639	-6.81774	-5.72304	-4.26294	-5.50715	-3.04146	-5.47442	-5.3803	-5.21639	-3.50414
ADNP@hsa-miR-411-5p.2@7mer-1a	ADNP	hsa-miR-411-5p.2	7mer-1a	-2.98418	-4.56202	-2.56051	-3.34429	-4.24825	-4.00644	-5.92043	-4.17326	-6.17232	-5.99969	-5.47442	-4.76625	-3.19837	-4.74024	-4.74024	-5.84174	-5.54485	-5.50715	-3.59329	-4.76625	-3.02589	-6.66999	-4.92447	-6.31589	-5.24874	-5.80195	-5.54485	-5.84174	-5.61514	-6.89997	-6.04227	-4.26294	-4.97545	-2.75146	-4.65852	-6.66999	-4.32542	-5.31605	-3.8885	-3.63461	-6.42285	-6.98945	-5.24874	-5.7604	-4.61785	-7.62227	-4.65852	-6.54047	-4.8312	-5.84174	-5.84174	-6.48066	-5.0531	-4.85625	-5.47442	-4.71664	-4.2776	-4.87996	-5.92043	-5.58079	-5.35129	-3.8385	-5.31605	-5.61514	-5.13441	-5.68323	-5.68323	-3.96626	-4.04882	-6.42285	-4.32542	-4.85625	-6.04227	-5.3803	-5.28334	-5.24874	-5.65191	-6.66999	-5.3803	-3.87415	-5.65191	-5.18863	-5.68323	-6.60313	-5.88149	-5.35129	-5.50715	-6.7411	-4.99991	-5.65191	-5.41244	-5.31605	-5.16107	-6.21741	-6.7411	-5.80195	-6.89997	-6.08407	-5.80195	-6.54047	-7.62227	-5.47442	-5.3803	-5.92043	-5.72304	-6.21741	-5.41244	-3.57273	-6.66999	-5.3803	-8.08771	-3.50414
ADNP@hsa-miR-455-3p.2@8mer	ADNP	hsa-miR-455-3p.2	8mer	-5.58079	-5.3803	-6.31589	-4.95209	-4.24825	-6.04227	-6.66999	-5.24874	-6.17232	-5.99969	-6.54047	-5.61514	-5.7604	-6.98945	-5.54485	-6.89997	-6.7411	-6.66999	-4.6763	-6.08407	-3.95369	-6.66999	-6.12762	-6.31589	-6.81774	-5.80195	-5.54485	-7.08751	-5.47442	-6.89997	-7.45558	-5.84174	-6.81774	-5.84174	-6.21741	-6.66999	-5.92043	-6.60313	-5.84174	-4.49126	-6.42285	-6.98945	-6.7411	-6.04227	-5.72304	-7.62227	-5.65191	-6.54047	-6.21741	-6.36859	-7.62227	-6.48066	-4.65852	-4.85625	-7.62227	-6.66999	-5.65191	-4.87996	-7.82491	-6.60313	-6.54047	-5.80195	-6.60313	-6.42285	-7.45558	-6.89997	-6.89997	-6.48066	-6.48066	-6.42285	-5.68323	-5.21639	-6.04227	-7.08751	-6.98945	-5.92043	-6.89997	-6.66999	-6.81774	-6.98945	-8.47026	-6.26491	-7.19488	-6.60313	-6.66999	-6.98945	-8.08771	-6.7411	-6.89997	-6.7411	-7.45558	-7.31638	-6.60313	-6.21741	-6.7411	-7.45558	-6.89997	-6.08407	-7.62227	-6.54047	-7.62227	-6.66999	-7.62227	-6.81774	-5.72304	-5.21639	-7.62227	-6.17232	-6.66999	-3.97841	-8.08771	-6.98945
ADNP@hsa-miR-455-5p@7mer-1a	ADNP	hsa-miR-455-5p	7mer-1a	1.75309	0.849487	1.27617	1.24516	1.54206	0.789028	0.539819	1.40746	0.845961	0.394941	0.461507	1.32989	1.43978	0.364259	0.962671	0.502005	0.149565	0.663253	0.474122	0.90584	1.45692	0.542035	1.39854	0.656674	0.829214	0.525531	0.758003	0.373945	0.714648	0.559339	0.149927	0.850102	0.664792	1.19421	0.389283	0.576458	0.668401	0.464998	0.97696	0.71201	0.683834	0.131034	0.439102	0.716264	0.353639	0.440917	1.10848	0.4428	0.364684	1.13169	0.753214	0.795259	0.68744	0.431138	0.262374	0.495778	-0.424273	-0.668291	-0.38188	-0.00879588	-0.102818	-0.0281808	0.551805	0.811851	-0.0356103	0.436124	0.04316	-0.325114	-0.426646	0.454552	-0.0567654	0.519661	0.224163	0.364259	0.479991	0.325443	-0.0419057	0.534197	0.671398	-0.107923	0.109767	0.117345	0.320486	0.254457	0.238153	0.318808	0.192123	0.254078	0.194006	0.353639	0.588909	-0.00732423	-0.221185	0.113931	0.182644	0.506635	0.0556066	-0.192033	0.227613	0.516125	-0.205094	0.16398	0.154748	-0.468251	0.22722	-0.360517	-0.16821	-0.115268	0.176647	-0.372902	-0.379511	0.0283504
ADNP@hsa-miR-493-5p@7mer-1a	ADNP	hsa-miR-493-5p	7mer-1a	-0.278532	0.796305	0.515647	0.380302	0.856995	-0.0910512	-0.332205	0.619337	-0.91596	-0.704334	-0.227647	-0.166516	-0.645802	-0.141078	0.487993	-0.00948059	-0.0823911	-0.345375	0.335351	-0.528256	0.698213	-0.542633	0.388023	0.0544512	-0.868682	0.0163354	-0.0296616	0.165495	-0.0264212	0.0684984	-0.792343	-0.827196	-0.1797	0.096388	0.416754	-0.57189	-0.00948059	0.261215	0.211323	-0.0501873	-0.0460221	-0.456525	-0.128374	-0.164887	0.134586	-0.173756	0.297342	0.0823644	-0.355376	0.401032	0.0867551	0.216921	0.0117984	-0.135692	-0.353231	-0.253745	-1.67056	-0.783447	-0.871219	-0.869758	-1.21684	-0.467386	-0.388831	-0.284425	-0.964358	-0.598467	-0.670912	-1.0154	-1.09498	-0.616392	-1.19377	-1.51861	-0.539827	-0.641545	-0.538616	-0.426049	-1.17971	-0.323261	-0.568273	-1.83851	-0.759351	-0.606822	-0.48481	-1.70645	-0.676167	-0.189825	-0.593068	-0.726313	-0.258469	-0.790076	-0.307505	-0.0370187	-1.3412	-0.573343	-1.08027	-1.22037	-1.00037	-0.815032	-0.672314	-0.769192	-0.673438	-0.602315	-0.590218	0.192123	-0.96293	-0.625481	-1.25222	-0.521686	-1.25926	-1.27631	-1.22339	-0.521407
ADNP@hsa-miR-505-3p.2@8mer	ADNP	hsa-miR-505-3p.2	8mer	-4.43876	-5.72304	-6.31589	-3.34429	-5.80195	-6.04227	-5.92043	-5.24874	-6.17232	-6.7411	-6.54047	-5.61514	-5.7604	-5.58079	-6.08407	-6.89997	-5.88149	-4.61785	-3.59329	-6.08407	-4.63987	-6.66999	-5.28334	-6.31589	-6.81774	-5.80195	-5.50715	-5.99969	-5.61514	-5.58079	-6.17232	-4.26294	-6.81774	-4.56202	-5.0531	-6.66999	-4.69807	-5.13441	-3.8885	-4.49126	-3.99138	-6.98945	-5.84174	-6.04227	-4.74024	-5.92043	-4.32542	-4.95209	-4.8312	-6.36859	-6.12762	-6.48066	-5.0531	-6.60313	-5.47442	-6.66999	-5.65191	-3.96626	-5.92043	-5.58079	-6.54047	-3.8385	-5.68323	-6.42285	-7.45558	-5.68323	-5.68323	-3.96626	-4.63987	-6.42285	-6.66999	-5.41244	-6.04227	-5.68323	-4.99991	-5.7604	-6.89997	-5.10866	-5.24874	-6.98945	-5.84174	-5.3803	-5.68323	-6.60313	-5.88149	-6.98945	-5.3803	-5.44524	-5.47442	-6.7411	-5.68323	-7.31638	-6.60313	-6.21741	-5.41244	-5.80195	-6.89997	-6.08407	-7.62227	-5.31605	-5.95969	-5.47442	-7.62227	-5.92043	-5.72304	-5.47442	-5.41244	-6.17232	-6.66999	-3.54209	-5.80195	-6.98945
ADNP@hsa-miR-655-3p@7mer-m8	ADNP	hsa-miR-655-3p	7mer-m8	-5.58079	-6.17232	-6.31589	-4.95209	-5.80195	-6.04227	-6.66999	-5.95969	-6.17232	-6.7411	-6.54047	-6.60313	-5.7604	-6.98945	-6.08407	-6.89997	-6.7411	-6.66999	-6.21741	-6.08407	-6.21741	-6.66999	-6.12762	-6.31589	-6.81774	-5.80195	-7.62227	-7.08751	-6.7411	-6.89997	-7.45558	-5.84174	-6.81774	-5.84174	-6.21741	-6.66999	-5.92043	-6.60313	-5.84174	-5.35129	-6.42285	-6.98945	-6.7411	-6.89997	-6.89997	-7.62227	-5.65191	-6.54047	-6.21741	-6.36859	-7.62227	-6.48066	-5.99969	-6.60313	-7.62227	-6.66999	-5.65191	-4.87996	-7.82491	-6.60313	-6.54047	-5.80195	-6.60313	-6.42285	-7.45558	-6.89997	-6.89997	-6.48066	-6.48066	-6.42285	-6.66999	-6.66999	-6.04227	-7.08751	-6.98945	-7.31638	-6.89997	-6.66999	-6.81774	-6.98945	-8.47026	-6.26491	-7.19488	-6.60313	-6.66999	-6.98945	-8.08771	-6.7411	-6.89997	-6.7411	-7.45558	-7.31638	-6.60313	-6.21741	-6.7411	-7.45558	-6.89997	-6.08407	-7.62227	-6.54047	-7.62227	-6.66999	-7.62227	-6.81774	-7.08751	-6.21741	-7.62227	-6.17232	-6.66999	-5.3803	-8.08771	-6.98945
ADO@hsa-miR-129-1-3p@7mer-m8	ADO	hsa-miR-129-1-3p	7mer-m8	0.443218	-0.834843	-0.310622	0.926559	-0.193005	-0.619566	-0.623564	-0.783716	-0.685876	-0.0803411	-5.99969	-0.378014	0.143848	-0.852408	-0.486594	-0.993828	-0.152427	-0.334958	0.0777103	0.286983	0.325845	-0.537483	-0.151724	-0.258469	0.100835	0.36815	-0.854393	-0.358679	-0.542066	-0.115576	-0.679179	-0.0927266	-0.715017	-0.0256839	-0.0785798	0.0751776	-0.00511252	-0.174419	-0.273157	-0.650081	-0.0605672	-0.59758	-0.725202	-0.748819	-0.482771	-0.258469	0.114319	0.0262573	-0.319202	-0.772609	-0.655244	-0.858444	-0.41208	-0.246406	-0.567975	-0.839417	-0.869213	-0.631979	-1.255	-1.07967	-0.607708	-0.891197	-0.151021	-6.21741	-1.43171	-5.99969	0.0383607	-1.03142	-0.777988	-0.874162	-0.788005	-0.469421	-5.18863	-0.244193	0.203392	-0.42753	-0.493581	-0.747925	-0.28849	-0.390024	-0.6845	-0.444363	-0.279433	-0.0599007	-0.594187	-0.384344	-1.12706	-0.0338593	-0.869213	-1.19278	-0.321695	-0.59503	-0.780656	-0.636271	-0.821718	-0.8357	-0.770864	-0.104194	-0.684212	-0.480736	-0.605109	-0.0757657	-0.652863	-0.372902	-0.395672	-0.794866	-0.388831	-0.540953	-1.09938	-1.01188	-0.973627	-0.450069
ADO@hsa-miR-129-5p@7mer-m8	ADO	hsa-miR-129-5p	7mer-m8	-0.694988	-1.73669	-1.30236	-0.379511	-1.03201	-1.71868	-2.55397	-1.96786	-1.73669	-1.57266	-1.4105	-1.59928	-0.604262	-1.73616	-1.61661	-1.13526	-1.67202	-1.22435	-1.37366	-1.64718	-1.21086	-2.16171	-1.79444	-1.078	-1.4485	-0.743696	-2.46788	-2.13484	-2.12374	-1.22934	-2.16072	-1.53659	-1.96485	-1.78548	-1.63298	-0.804588	-1.0393	-1.33317	-1.16745	-1.33645	-1.07967	-2.2294	-1.76417	-2.11149	-1.59209	-1.90667	-1.38759	-0.772609	-1.06456	-1.91899	-2.47306	-2.18313	-1.17106	-1.50241	-1.75714	-1.87654	-1.85227	-1.69396	-2.50421	-1.82493	-2.19725	-1.82437	-1.35305	-2.09612	-1.90584	-2.33674	-1.65361	-1.93644	-1.55973	-2.59192	-1.99555	-1.91281	-0.945588	-1.49541	-1.45443	-1.18502	-2.3027	-1.94722	-1.86107	-1.5233	-2.01181	-2.02062	-2.25429	-2.00869	-2.07116	-1.34705	-2.63588	-1.40097	-2.20042	-1.46212	-1.81003	-1.29262	-2.11235	-1.78832	-2.27132	-1.93352	-2.7643	-1.21187	-2.77767	-2.06751	-2.24093	-1.54673	-1.94791	-0.394503	-6.36859	-2.22579	-2.9687	-1.82856	-2.5003	-1.8635	-2.06492	-1.05561
ADO@hsa-miR-135a-5p@8mer	ADO	hsa-miR-135a-5p	8mer	-5.02631	-5.99969	-4.99991	-3.99138	-5.0531	-5.7604	-6.08407	-5.50715	-5.13441	-6.42285	-5.99969	-6.08407	-5.50715	-6.04227	-5.80195	-6.42285	-6.12762	-6.04227	-5.16107	-5.54485	-5.68323	-5.95969	-5.7604	-5.50715	-5.80195	-4.71664	-6.31589	-6.36859	-6.26491	-6.08407	-6.42285	-5.44524	-5.95969	-5.3803	-4.74024	-5.80195	-5.0796	-5.99969	-5.68323	-4.8312	-5.28334	-6.17232	-6.26491	-6.12762	-5.99969	-6.66999	-5.28334	-5.68323	-5.41244	-6.36859	-6.98945	-6.21741	-5.54485	-5.54485	-6.04227	-6.08407	-5.31605	-4.54526	-5.92043	-5.54485	-6.31589	-3.93957	-6.04227	-6.21741	-6.36859	-5.99969	-6.08407	-5.21639	-6.7411	-6.66999	-6.21741	-6.17232	-5.18863	-5.92043	-5.95969	-6.42285	-6.36859	-5.99969	-6.81774	-6.17232	-6.17232	-6.12762	-6.36859	-6.48066	-6.98945	-6.17232	-6.08407	-6.04227	-5.92043	-6.36859	-5.95969	-5.84174	-6.21741	-6.60313	-5.80195	-6.26491	-5.61514	-5.02631	-6.66999	-7.19488	-6.42285	-5.84174	-6.48066	-6.31589	-6.36859	-6.98945	-6.42285	-5.72304	-5.47442	-5.16107	-6.81774	-5.61514
ADO@hsa-miR-137@7mer-1a	ADO	hsa-miR-137	7mer-1a	-5.02631	-5.99969	-3.75824	-3.99138	-5.0531	-5.7604	-6.08407	-5.50715	-5.13441	-6.42285	-5.99969	-6.08407	-5.50715	-6.04227	-5.80195	-6.42285	-6.12762	-6.04227	-5.16107	-5.54485	-5.68323	-5.95969	-5.7604	-5.50715	-5.80195	-4.71664	-6.31589	-6.36859	-6.26491	-6.08407	-6.42285	-5.44524	-5.95969	-5.3803	-5.61514	-5.80195	-5.0796	-5.99969	-5.68323	-4.8312	-5.28334	-6.17232	-6.26491	-7.19488	-5.99969	-6.66999	-5.28334	-5.68323	-4.65852	-6.36859	-6.98945	-6.21741	-5.54485	-5.54485	-6.04227	-6.08407	-5.31605	-4.54526	-7.62227	-6.21741	-6.31589	-7.45558	-6.04227	-6.21741	-6.36859	-5.99969	-6.08407	-5.21639	-6.7411	-6.66999	-6.21741	-6.17232	-5.18863	-5.92043	-5.95969	-6.42285	-6.36859	-5.99969	-6.81774	-6.17232	-6.17232	-6.12762	-6.36859	-6.48066	-6.98945	-6.17232	-6.08407	-6.04227	-5.92043	-6.36859	-5.95969	-5.84174	-6.21741	-6.60313	-5.80195	-6.26491	-5.3803	-5.02631	-6.66999	-7.19488	-6.42285	-5.84174	-6.48066	-6.31589	-6.36859	-6.98945	-6.42285	-5.72304	-6.42285	-5.16107	-6.81774	-5.61514
ADO@hsa-miR-137@7mer-m8	ADO	hsa-miR-137	7mer-m8	-5.02631	-5.31605	-3.18981	-3.11895	-4.47352	-5.7604	-6.08407	-5.0796	-4.37277	-6.42285	-5.99969	-6.08407	-5.50715	-5.28334	-5.35129	-6.08407	-5.80195	-6.04227	-5.16107	-5.54485	-5.68323	-5.95969	-5.7604	-5.50715	-5.80195	-4.71664	-5.65191	-5.58079	-6.26491	-5.58079	-6.42285	-4.65852	-5.95969	-5.3803	-5.61514	-5.80195	-4.47352	-5.99969	-5.68323	-4.3579	-4.3579	-6.17232	-5.28334	-7.19488	-5.3803	-6.66999	-3.92749	-5.68323	-4.65852	-5.80195	-6.98945	-6.21741	-4.45657	-4.65852	-5.18863	-6.08407	-5.31605	-4.54526	-5.92043	-6.21741	-6.31589	-7.45558	-6.04227	-6.21741	-5.65191	-5.54485	-6.08407	-5.21639	-6.7411	-4.97545	-6.21741	-6.17232	-5.18863	-5.92043	-5.95969	-6.42285	-6.36859	-5.99969	-6.81774	-6.17232	-6.17232	-6.12762	-6.36859	-6.48066	-5.92043	-6.17232	-6.08407	-4.92447	-5.92043	-6.36859	-5.95969	-5.84174	-6.21741	-6.60313	-5.80195	-6.26491	-5.3803	-5.02631	-6.66999	-7.19488	-6.42285	-5.84174	-5.44524	-6.31589	-6.36859	-5.61514	-5.65191	-3.53175	-6.42285	-5.16107	-6.81774	-5.61514
ADO@hsa-miR-153-3p@7mer-1a	ADO	hsa-miR-153-3p	7mer-1a	-5.02631	-5.99969	-4.99991	-3.11895	-5.0531	-5.7604	-6.08407	-5.50715	-4.37277	-6.42285	-5.47442	-6.08407	-5.50715	-6.04227	-5.35129	-6.42285	-6.12762	-5.28334	-5.16107	-5.54485	-5.68323	-5.41244	-5.7604	-5.50715	-5.0531	-4.71664	-6.31589	-6.36859	-6.26491	-5.58079	-6.42285	-4.90247	-5.95969	-5.3803	-5.61514	-5.80195	-4.47352	-5.24874	-5.68323	-4.3579	-5.28334	-6.17232	-5.7604	-7.19488	-5.99969	-6.66999	-5.28334	-5.68323	-5.41244	-6.36859	-6.98945	-6.21741	-5.54485	-5.54485	-6.04227	-6.08407	-4.24825	-4.54526	-7.62227	-6.21741	-6.31589	-7.45558	-6.04227	-6.21741	-5.65191	-5.54485	-6.08407	-5.21639	-6.7411	-6.66999	-5.47442	-5.3803	-5.18863	-5.58079	-5.95969	-6.42285	-6.36859	-5.99969	-5.65191	-6.17232	-6.17232	-6.12762	-6.36859	-5.50715	-5.92043	-6.17232	-6.08407	-6.04227	-5.41244	-6.36859	-5.95969	-5.84174	-6.21741	-6.60313	-5.80195	-6.26491	-5.61514	-4.30895	-5.72304	-7.19488	-5.99969	-5.3803	-5.24874	-6.31589	-6.36859	-6.98945	-6.42285	-5.72304	-6.42285	-5.16107	-5.65191	-5.61514
ADO@hsa-miR-153-3p@7mer-m8	ADO	hsa-miR-153-3p	7mer-m8	-5.02631	-5.99969	-4.99991	-3.99138	-5.0531	-5.7604	-6.08407	-5.50715	-5.13441	-6.42285	-5.99969	-6.08407	-5.50715	-6.04227	-5.80195	-6.42285	-6.12762	-6.04227	-5.16107	-5.54485	-5.68323	-5.95969	-5.7604	-5.50715	-5.80195	-4.71664	-6.31589	-6.36859	-6.26491	-6.08407	-6.42285	-5.44524	-5.95969	-5.3803	-5.61514	-5.80195	-5.0796	-5.24874	-5.68323	-4.8312	-5.28334	-6.17232	-6.26491	-7.19488	-5.99969	-6.66999	-5.28334	-5.68323	-5.41244	-6.36859	-6.98945	-5.3803	-5.54485	-5.54485	-6.04227	-6.08407	-5.31605	-4.54526	-7.62227	-6.21741	-6.31589	-7.45558	-6.04227	-6.21741	-6.36859	-5.99969	-6.08407	-5.21639	-6.7411	-6.66999	-6.21741	-6.17232	-5.18863	-5.92043	-5.95969	-6.42285	-6.36859	-5.99969	-6.81774	-6.17232	-6.17232	-6.12762	-6.36859	-6.48066	-6.98945	-6.17232	-6.08407	-6.04227	-5.92043	-6.36859	-5.95969	-5.31605	-6.21741	-6.60313	-5.80195	-6.26491	-5.61514	-5.02631	-6.66999	-7.19488	-6.42285	-5.84174	-6.48066	-6.31589	-6.36859	-6.98945	-6.42285	-5.72304	-6.42285	-5.16107	-6.81774	-5.61514
ADO@hsa-miR-181a-5p@7mer-m8	ADO	hsa-miR-181a-5p	7mer-m8	-5.02631	-5.99969	-3.18981	-3.11895	-4.47352	-5.10866	-6.08407	-5.50715	-5.13441	-5.47442	-5.99969	-6.08407	-5.50715	-6.04227	-5.80195	-6.42285	-6.12762	-5.28334	-4.14538	-5.54485	-5.68323	-5.95969	-5.18863	-4.90247	-3.90269	-4.71664	-6.31589	-5.95969	-5.3803	-6.08407	-6.08407	-5.44524	-5.95969	-4.69807	-5.61514	-5.80195	-4.20177	-5.24874	-4.76625	-3.87415	-5.28334	-5.10866	-5.7604	-6.12762	-5.0531	-5.68323	-5.28334	-3.07107	-4.65852	-5.80195	-6.98945	-4.40656	-5.54485	-4.65852	-6.04227	-6.08407	-3.08929	-3.54209	-7.62227	-6.21741	-6.31589	-7.45558	-6.04227	-6.21741	-5.65191	-5.99969	-6.08407	-5.21639	-6.7411	-6.66999	-6.21741	-5.3803	-4.50849	-5.58079	-5.95969	-6.42285	-6.36859	-5.99969	-5.65191	-6.17232	-6.17232	-5.31605	-6.36859	-5.50715	-6.98945	-5.47442	-5.47442	-4.92447	-5.92043	-5.0796	-5.95969	-5.84174	-6.21741	-6.60313	-5.80195	-6.26491	-5.61514	-4.30895	-6.66999	-7.19488	-5.7604	-5.84174	-6.48066	-6.31589	-6.36859	-5.61514	-5.44524	-3.53175	-6.42285	-5.16107	-6.81774	-3.38674
ADO@hsa-miR-181d-5p@8mer	ADO	hsa-miR-181d-5p	8mer	-5.02631	-5.99969	-4.99991	-3.11895	-5.0531	-5.7604	-6.08407	-5.50715	-5.13441	-6.42285	-5.47442	-6.08407	-5.50715	-6.04227	-5.80195	-6.42285	-6.12762	-6.04227	-4.14538	-5.54485	-5.68323	-5.95969	-5.18863	-5.50715	-5.80195	-4.71664	-6.31589	-5.95969	-6.26491	-6.08407	-6.42285	-5.44524	-5.95969	-5.3803	-5.61514	-5.80195	-4.47352	-5.99969	-5.68323	-4.8312	-5.28334	-5.10866	-6.26491	-7.19488	-5.99969	-6.66999	-5.28334	-4.65852	-4.65852	-6.36859	-6.98945	-6.21741	-5.54485	-5.54485	-6.04227	-6.08407	-5.31605	-4.54526	-7.62227	-6.21741	-6.31589	-7.45558	-6.04227	-6.21741	-6.36859	-5.99969	-6.08407	-5.21639	-6.7411	-6.66999	-6.21741	-5.3803	-5.18863	-5.58079	-5.95969	-6.42285	-6.36859	-5.99969	-6.81774	-6.17232	-6.17232	-6.12762	-6.36859	-6.48066	-6.98945	-5.47442	-6.08407	-6.04227	-5.92043	-6.36859	-5.95969	-5.84174	-6.21741	-6.60313	-5.80195	-6.26491	-5.61514	-5.02631	-6.66999	-7.19488	-6.42285	-5.84174	-6.48066	-6.31589	-6.36859	-6.98945	-6.42285	-3.53175	-6.42285	-5.16107	-6.81774	-5.61514
ADO@hsa-miR-218-5p@7mer-1a	ADO	hsa-miR-218-5p	7mer-1a	-5.02631	-5.61514	-4.99991	-3.11895	-5.0531	-5.7604	-5.92043	-5.50715	-5.13441	-6.42285	-5.99969	-5.50715	-5.50715	-6.04227	-5.35129	-6.08407	-6.12762	-6.04227	-5.16107	-5.54485	-4.76625	-5.95969	-5.7604	-5.50715	-5.80195	-3.87415	-6.31589	-6.36859	-6.26491	-6.08407	-6.42285	-5.44524	-5.95969	-4.69807	-4.74024	-4.90247	-4.20177	-5.24874	-5.68323	-4.8312	-5.28334	-6.17232	-6.26491	-6.12762	-5.99969	-6.66999	-4.45657	-4.03377	-5.41244	-6.36859	-6.31589	-5.3803	-4.85625	-5.54485	-6.04227	-6.08407	-5.31605	-4.54526	-5.65191	-5.28334	-6.31589	-7.45558	-6.04227	-5.54485	-6.36859	-5.99969	-6.08407	-5.21639	-6.7411	-6.66999	-6.21741	-6.17232	-5.18863	-5.58079	-5.41244	-5.84174	-5.7604	-5.31605	-6.81774	-5.47442	-5.72304	-5.31605	-5.7604	-5.21639	-5.92043	-6.17232	-6.08407	-4.92447	-5.92043	-6.36859	-5.95969	-5.84174	-6.21741	-6.60313	-5.80195	-5.61514	-5.61514	-5.02631	-6.66999	-7.19488	-6.42285	-5.3803	-5.44524	-6.31589	-5.65191	-5.61514	-5.65191	-5.72304	-5.47442	-3.95369	-5.65191	-5.61514
ADO@hsa-miR-30a-5p@8mer	ADO	hsa-miR-30a-5p	8mer	-5.02631	-5.31605	-4.99991	-3.11895	-4.47352	-5.7604	-6.08407	-5.0796	-5.13441	-5.47442	-5.47442	-5.50715	-4.54526	-6.04227	-5.10866	-6.08407	-6.12762	-5.28334	-5.16107	-3.65527	-4.76625	-5.41244	-5.7604	-4.90247	-5.0531	-3.48535	-5.65191	-5.95969	-6.26491	-5.44524	-6.42285	-5.44524	-5.95969	-5.3803	-4.74024	-5.80195	-4.47352	-5.24874	-4.17326	-4.8312	-5.28334	-6.17232	-6.26491	-5.84174	-4.61785	-6.66999	-4.18775	-3.22635	-5.41244	-5.3803	-6.98945	-6.21741	-5.54485	-4.65852	-5.18863	-6.08407	-5.31605	-4.54526	-5.92043	-6.21741	-5.65191	-3.93957	-5.31605	-5.54485	-6.36859	-5.54485	-6.08407	-5.21639	-6.7411	-6.66999	-5.61514	-5.3803	-5.18863	-5.92043	-5.16107	-5.84174	-6.36859	-5.99969	-5.44524	-6.17232	-6.17232	-6.12762	-6.36859	-6.48066	-6.98945	-5.54485	-5.47442	-4.92447	-5.92043	-6.36859	-5.50715	-5.84174	-5.54485	-5.31605	-5.31605	-6.26491	-5.61514	-4.30895	-5.72304	-7.19488	-5.7604	-5.3803	-6.48066	-5.7604	-5.84174	-6.98945	-6.42285	-5.72304	-6.42285	-5.16107	-5.65191	-5.61514
ADO@hsa-miR-33a-5p@7mer-1a	ADO	hsa-miR-33a-5p	7mer-1a	-4.34105	-5.99969	-4.99991	-3.99138	-5.0531	-5.7604	-6.08407	-5.50715	-5.13441	-6.42285	-5.99969	-6.08407	-5.50715	-6.04227	-5.80195	-6.42285	-6.12762	-4.90247	-5.16107	-5.54485	-4.76625	-5.95969	-5.7604	-5.50715	-5.0531	-4.71664	-6.31589	-6.36859	-6.26491	-6.08407	-6.42285	-5.44524	-5.95969	-5.3803	-5.61514	-5.80195	-5.0796	-5.99969	-5.68323	-4.3579	-5.28334	-6.17232	-5.7604	-7.19488	-5.99969	-6.66999	-5.28334	-4.65852	-5.41244	-6.36859	-6.98945	-6.21741	-5.54485	-5.54485	-6.04227	-6.08407	-5.31605	-4.54526	-7.62227	-6.21741	-6.31589	-7.45558	-5.44524	-5.54485	-6.36859	-5.99969	-6.08407	-5.21639	-6.7411	-6.66999	-6.21741	-6.17232	-5.18863	-5.92043	-5.95969	-6.42285	-6.36859	-5.99969	-6.81774	-6.17232	-5.72304	-5.31605	-6.36859	-6.48066	-6.98945	-6.17232	-6.08407	-6.04227	-5.92043	-6.36859	-5.95969	-5.84174	-6.21741	-6.60313	-5.80195	-5.61514	-5.61514	-5.02631	-6.66999	-7.19488	-5.99969	-5.84174	-6.48066	-6.31589	-6.36859	-5.61514	-6.42285	-5.72304	-6.42285	-5.16107	-6.81774	-5.61514
ADO@hsa-miR-34c-5p@8mer	ADO	hsa-miR-34c-5p	8mer	-4.34105	-5.61514	-2.9026	-2.45313	-4.47352	-3.90269	-5.50715	-5.0796	-5.13441	-5.16107	-5.35129	-5.50715	-3.28084	-5.0796	-5.35129	-4.97545	-5.80195	-4.90247	-3.68826	-4.03377	-3.85027	-5.41244	-4.10189	-4.30895	-4.49126	-3.48535	-5.50715	-5.95969	-5.58079	-5.44524	-5.99969	-4.90247	-5.54485	-4.69807	-4.38915	-3.58302	-3.92749	-5.24874	-4.17326	-4.3579	-4.3579	-4.42311	-5.72304	-6.12762	-4.78963	-5.61514	-4.18775	-4.03377	-4.65852	-5.3803	-6.31589	-5.3803	-4.04882	-4.65852	-4.74024	-5.10866	-5.31605	-4.54526	-5.92043	-5.28334	-5.3803	-7.45558	-5.31605	-5.44524	-6.36859	-5.54485	-4.99991	-3.8385	-4.6763	-4.97545	-4.78963	-5.3803	-4.50849	-5.28334	-4.85625	-5.84174	-5.7604	-5.31605	-5.44524	-6.17232	-5.28334	-5.16107	-5.7604	-5.21639	-5.54485	-5.54485	-5.47442	-4.74024	-5.54485	-5.54485	-4.90247	-5.0796	-6.21741	-5.0531	-5.31605	-5.61514	-5.3803	-4.08911	-5.10866	-5.58079	-5.84174	-5.3803	-5.44524	-3.52229	-5.84174	-5.28334	-5.65191	-3.01493	-5.47442	-3.95369	-5.58079	-2.88919
ADO@hsa-miR-363-3p@7mer-1a	ADO	hsa-miR-363-3p	7mer-1a	-2.72254	-4.45657	-2.26641	-2.34153	-3.46683	-3.29624	-5.35129	-3.60306	-5.13441	-4.85625	-5.35129	-5.50715	-3.8385	-5.50715	-4.81065	-4.97545	-2.80687	-3.10721	-2.76113	-3.65527	-2.67496	-5.41244	-4.10189	-3.8385	-3.40408	-2.26295	-5.50715	-5.58079	-5.28334	-4.40656	-5.58079	-4.90247	-4.61785	-4.13114	-4.38915	-2.6809	-5.0796	-2.60853	-3.59329	-2.41194	-2.66338	-4.6763	-4.90247	-5.44524	-4.00644	-5.16107	-3.46683	-2.86481	-4.08911	-3.82636	-5.0531	-6.21741	-4.45657	-2.76771	-3.73467	-4.18775	-5.31605	-3.05276	-5.3803	-4.63987	-5.3803	-3.113	-4.78963	-4.61785	-5.18863	-4.74024	-4.71664	-3.51317	-4.04882	-6.66999	-3.86204	-3.8031	-4.08911	-5.47442	-4.30895	-5.65191	-5.28334	-4.87996	-5.24874	-4.06168	-5.31605	-4.87996	-4.8312	-4.74024	-5.21639	-4.99991	-5.47442	-4.92447	-4.6763	-5.72304	-4.21579	-5.31605	-5.0531	-5.0531	-5.13441	-4.99991	-4.87996	-2.45501	-5.10866	-5.3803	-5.58079	-4.78963	-5.0531	-4.59924	-5.18863	-5.61514	-5.35129	-3.53175	-5.10866	-3.51317	-5.47442	-2.88919
ADO@hsa-miR-448@8mer	ADO	hsa-miR-448	8mer	-5.02631	-5.99969	-4.99991	-3.99138	-5.0531	-4.58162	-6.08407	-5.50715	-5.13441	-6.42285	-5.99969	-6.08407	-5.50715	-6.04227	-5.35129	-6.42285	-6.12762	-6.04227	-5.16107	-5.54485	-5.68323	-5.95969	-5.7604	-5.50715	-5.80195	-3.48535	-6.31589	-6.36859	-6.26491	-6.08407	-6.42285	-5.44524	-5.95969	-5.3803	-4.38915	-5.80195	-5.0796	-5.99969	-5.68323	-4.8312	-5.28334	-6.17232	-5.72304	-7.19488	-5.99969	-6.66999	-4.18775	-5.68323	-5.41244	-6.36859	-6.98945	-6.21741	-5.54485	-5.54485	-6.04227	-6.08407	-5.31605	-4.54526	-7.62227	-6.21741	-6.31589	-7.45558	-6.04227	-6.21741	-6.36859	-5.99969	-6.08407	-3.51317	-6.7411	-6.66999	-6.21741	-6.17232	-5.18863	-5.92043	-5.95969	-6.42285	-6.36859	-5.99969	-6.81774	-6.17232	-6.17232	-6.12762	-6.36859	-6.48066	-6.98945	-6.17232	-5.31605	-4.92447	-5.92043	-6.36859	-5.95969	-5.31605	-6.21741	-6.60313	-5.80195	-6.26491	-5.61514	-5.02631	-6.66999	-7.19488	-5.84174	-5.84174	-6.48066	-6.31589	-6.36859	-6.98945	-6.42285	-5.72304	-6.42285	-5.16107	-6.81774	-5.61514
ADO@hsa-miR-542-3p@7mer-m8	ADO	hsa-miR-542-3p	7mer-m8	-2.24443	-4.69807	-2.33507	-2.11327	-2.53266	-3.90269	-5.18863	-4.2776	-3.58302	-3.39517	-5.18863	-5.02631	-3.28084	-6.04227	-4.65852	-4.37277	-4.30895	-3.30364	-2.59192	-4.58162	-2.61555	-4.40656	-4.34105	-3.2405	-5.0531	-2.37366	-5.50715	-4.43876	-5.3803	-4.63987	-4.29369	-4.37277	-3.86204	-3.61323	-3.7239	-3.58302	-3.59329	-4.17326	-2.5676	-2.47306	-3.43911	-4.6763	-3.7239	-5.41244	-4.30895	-5.16107	-2.3676	-2.26641	-4.38915	-5.0796	-5.68323	-4.40656	-2.9687	-2.39226	-3.08929	-4.18775	-2.72968	-3.05276	-4.71664	-4.63987	-5.3803	-2.93448	-4.24825	-4.69807	-5.50715	-4.74024	-4.99991	-3.8385	-6.7411	-4.97545	-3.24842	-4.17326	-4.29369	-5.0796	-5.16107	-5.44524	-5.65191	-3.85027	-4.58162	-5.47442	-4.76625	-4.58162	-4.26294	-5.50715	-5.02631	-4.58162	-4.92447	-4.17326	-5.31605	-5.31605	-4.50849	-5.24874	-6.21741	-5.0531	-4.76625	-5.0796	-4.38915	-2.45501	-4.76625	-5.0531	-4.45657	-5.0531	-4.99991	-2.9205	-5.18863	-4.76625	-4.87996	-3.53175	-4.54526	-3.22635	-5.13441	-2.23408
ADO@hsa-miR-599@8mer	ADO	hsa-miR-599	8mer	-4.34105	-5.61514	-2.68916	-3.11895	-4.47352	-4.20177	-5.92043	-5.50715	-5.13441	-5.47442	-5.47442	-5.16107	-4.54526	-5.0796	-5.35129	-5.28334	-5.18863	-5.28334	-4.14538	-4.03377	-4.76625	-4.76625	-5.18863	-4.90247	-5.80195	-4.71664	-5.50715	-5.95969	-5.3803	-5.58079	-6.42285	-4.65852	-5.95969	-4.69807	-4.74024	-5.80195	-4.47352	-5.24874	-5.68323	-3.87415	-4.3579	-4.6763	-6.26491	-6.12762	-5.3803	-5.31605	-4.18775	-4.65852	-5.41244	-4.95209	-6.12762	-4.13114	-4.04882	-5.54485	-4.47352	-4.40656	-3.7239	-4.54526	-7.62227	-6.21741	-6.31589	-7.45558	-5.61514	-6.21741	-5.31605	-5.3803	-5.28334	-3.8385	-6.7411	-4.49126	-6.21741	-5.3803	-5.18863	-5.92043	-5.16107	-6.42285	-5.68323	-5.0531	-6.81774	-5.47442	-6.17232	-5.31605	-5.58079	-6.48066	-5.3803	-5.0796	-6.08407	-5.31605	-4.95209	-5.31605	-5.95969	-5.0796	-5.54485	-5.31605	-5.31605	-6.26491	-5.61514	-5.02631	-5.72304	-7.19488	-5.99969	-5.3803	-5.44524	-4.32542	-6.36859	-4.95209	-5.44524	-5.72304	-5.47442	-3.95369	-5.58079	-2.88919
ADO@hsa-miR-6835-3p@7mer-m8	ADO	hsa-miR-6835-3p	7mer-m8	-3.57273	-4.45657	-1.99857	-2.78093	-4.47352	-4.20177	-5.50715	-5.50715	-3.2633	-5.47442	-4.34105	-5.50715	-2.618	-4.97545	-4.45657	-6.08407	-3.34429	-3.85027	-4.14538	-4.58162	-3.3189	-4.76625	-4.54526	-4.30895	-4.49126	-2.78093	-5.65191	-5.31605	-5.0796	-4.99991	-6.08407	-4.07451	-4.81065	-4.13114	-4.04882	-2.82948	-3.92749	-5.24874	-2.93448	-2.82596	-4.3579	-5.10866	-4.6763	-5.84174	-4.21579	-4.61785	-3.46683	-5.68323	-5.41244	-5.3803	-5.7604	-4.81065	-3.4573	-4.65852	-3.35222	-6.08407	-3.29624	-2.80687	-7.62227	-6.21741	-5.3803	-3.113	-4.85625	-5.44524	-5.50715	-5.18863	-5.50715	-5.21639	-3.74627	-6.66999	-5.61514	-4.59924	-4.8312	-5.21639	-5.16107	-5.65191	-5.7604	-5.31605	-4.95209	-6.17232	-4.90247	-5.0531	-5.41244	-5.21639	-4.97545	-5.54485	-5.47442	-4.74024	-5.41244	-4.74024	-5.95969	-4.6763	-4.90247	-5.0531	-5.31605	-5.47442	-5.61514	-4.08911	-5.0531	-5.58079	-5.58079	-5.3803	-5.0531	-4.04882	-5.84174	-6.98945	-5.3803	-3.53175	-5.21639	-3.51317	-5.24874	-3.38674
ADORA2A@hsa-miR-455-3p.1@8mer	ADORA2A	hsa-miR-455-3p.1	8mer	-6.89997	-8.47534	-4.17326	-8.61274	-8.48776	-8.54826	-7.45558	-8.57671	-8.76033	-8.08771	-8.80229	-5.7604	-8.49633	-5.58079	-5.68323	-8.57872	-8.69752	-6.98945	-8.90788	-7.62227	-8.84208	-8.50585	-8.74223	-8.69601	-5.80195	-8.70796	-8.55388	-8.76633	-8.48226	-8.08771	-8.67203	-8.63745	-8.56389	-8.48088	-8.76146	-7.62227	-5.3803	-6.08407	-7.19488	-8.49676	-4.56202	-5.50715	-6.12762	-6.42285	-7.31638	-6.26491	-8.08771	-8.46739	-8.58902	-6.36859	-6.42285	-6.04227	-8.56135	-8.08771	-6.98945	-5.88149	-8.08771	-8.51607	-7.82491	-8.53159	-8.55139	-5.16107	-8.5233	-8.61581	-7.82491	-7.31638	-8.55532	-8.52505	-8.66069	-4.99991	-8.54337	-8.4982	-8.61866	-8.628	-8.61917	-8.47539	-8.08771	-8.53328	-5.84174	-9.15255	-8.51077	-8.5185	-7.82491	-8.08771	-7.08751	-7.19488	-5.80195	-8.65397	-7.62227	-8.7252	-7.62227	-8.70534	-8.64884	-5.44524	-8.51212	-8.54005	-8.57657	-8.08771	-5.99969	-6.04227	-8.48695	-8.55522	-6.12762	-5.92043	-8.61234	-5.88149	-8.08771	-6.98945	-8.53956	-7.82491	-8.52737	-7.08751
ADORA2A@hsa-miR-497-5p@8mer	ADORA2A	hsa-miR-497-5p	8mer	-6.89997	-8.47534	-6.26491	-8.61274	-8.48776	-8.54826	-7.45558	-8.57671	-8.76033	-8.08771	-8.80229	-8.4825	-8.49633	-7.62227	-8.08771	-8.57872	-8.69752	-6.98945	-8.90788	-7.62227	-8.84208	-8.50585	-8.74223	-8.69601	-8.56381	-8.70796	-8.55388	-8.76633	-8.48226	-8.08771	-8.67203	-8.63745	-8.56389	-8.48088	-8.76146	-7.62227	-8.80449	-8.67132	-7.19488	-8.49676	-6.26491	-5.50715	-6.12762	-6.42285	-7.31638	-6.26491	-8.08771	-8.46739	-8.58902	-6.36859	-6.42285	-6.04227	-8.56135	-8.08771	-6.98945	-8.54848	-8.08771	-8.51607	-7.82491	-8.53159	-8.55139	-5.16107	-8.5233	-8.61581	-7.82491	-7.31638	-8.55532	-8.52505	-8.66069	-7.31638	-8.54337	-8.4982	-8.61866	-8.628	-8.61917	-8.47539	-8.08771	-8.53328	-5.84174	-9.15255	-8.51077	-8.5185	-7.82491	-8.08771	-7.08751	-7.19488	-5.80195	-8.65397	-7.62227	-8.7252	-7.62227	-8.70534	-8.64884	-7.31638	-8.51212	-8.54005	-8.57657	-8.08771	-5.99969	-6.04227	-8.48695	-8.55522	-6.12762	-5.92043	-8.61234	-5.88149	-8.08771	-6.98945	-8.53956	-7.82491	-8.52737	-7.08751
ADORA2A@hsa-miR-670-3p@8mer	ADORA2A	hsa-miR-670-3p	8mer	-6.89997	-8.47534	-6.26491	-8.61274	-8.48776	-8.54826	-5.92043	-8.57671	-8.76033	-8.08771	-8.80229	-5.7604	-8.49633	-7.62227	-8.08771	-8.57872	-8.69752	-6.98945	-8.90788	-7.62227	-8.84208	-8.50585	-8.74223	-8.69601	-8.56381	-8.70796	-8.55388	-8.76633	-8.48226	-8.08771	-8.67203	-8.63745	-8.56389	-8.48088	-8.76146	-5.02631	-8.80449	-8.67132	-7.19488	-8.49676	-6.26491	-5.50715	-6.12762	-5.92043	-7.31638	-6.26491	-8.08771	-8.46739	-8.58902	-6.36859	-6.42285	-6.04227	-8.56135	-8.08771	-6.98945	-8.54848	-8.08771	-8.51607	-7.82491	-8.53159	-8.55139	-5.16107	-8.5233	-8.61581	-7.82491	-7.31638	-8.55532	-8.52505	-8.66069	-7.31638	-8.54337	-8.4982	-8.61866	-8.628	-8.61917	-8.47539	-8.08771	-8.53328	-5.84174	-9.15255	-8.51077	-8.5185	-7.82491	-8.08771	-7.08751	-7.19488	-5.80195	-8.65397	-7.62227	-8.7252	-7.62227	-8.70534	-8.64884	-7.31638	-8.51212	-8.54005	-8.57657	-8.08771	-5.99969	-6.04227	-8.48695	-8.55522	-6.12762	-5.92043	-8.61234	-5.88149	-8.08771	-6.98945	-8.53956	-7.82491	-8.52737	-7.08751
ADORA2B@hsa-miR-128-3p@7mer-1a	ADORA2B	hsa-miR-128-3p	7mer-1a	-5.80195	-5.80195	-6.89997	-3.64449	-8.59926	-6.42285	-6.36859	-7.45558	-8.47091	-7.82491	-8.72186	-7.19488	-5.95969	-8.49012	-8.08771	-8.51042	-8.89864	-8.55127	-8.73987	-7.62227	-8.64625	-8.46388	-5.65191	-7.82491	-8.08771	-8.52536	-8.46415	-8.71282	-8.08771	-7.82491	-8.58015	-8.5139	-8.08771	-7.19488	-8.08771	-8.08771	-8.48115	-8.6781	-7.82491	-5.95969	-8.08771	-8.49536	-7.45558	-6.89997	-8.55876	-7.08751	-7.62227	-8.73283	-7.82491	-6.48066	-7.31638	-7.62227	-7.31638	-8.08771	-8.61391	-7.45558	-6.98945	-6.98945	-8.47675	-7.62227	-8.08771	-6.7411	-6.98945	-7.19488	-8.56814	-5.47442	-5.68323	-7.45558	-7.82491	-5.18863	-8.47985	-7.45558	-8.08771	-8.51126	-8.59295	-5.84174	-7.82491	-7.82491	-5.92043	-8.67615	-8.51085	-8.08771	-7.08751	-6.7411	-7.19488	-7.19488	-6.81774	-8.48126	-6.54047	-7.62227	-7.62227	-8.08771	-8.48893	-5.72304	-7.82491	-7.82491	-8.49646	-8.08771	-6.21741	-8.50662	-8.51271	-8.52695	-8.60497	-8.73328	-7.62227	-8.5265	-8.52663	-8.47612	-7.08751	-5.16107	-8.52771	-8.46927
ADORA2B@hsa-miR-27a-3p@8mer	ADORA2B	hsa-miR-27a-3p	8mer	-5.80195	-8.08771	-6.89997	-7.45558	-8.59926	-6.42285	-6.36859	-7.45558	-8.47091	-7.82491	-8.72186	-7.19488	-5.95969	-8.49012	-8.08771	-8.51042	-8.89864	-8.55127	-8.73987	-7.62227	-8.64625	-8.46388	-8.08771	-7.82491	-8.08771	-8.52536	-8.46415	-8.71282	-8.08771	-7.82491	-8.58015	-8.5139	-8.08771	-7.19488	-8.08771	-8.08771	-8.48115	-8.6781	-7.82491	-5.95969	-8.08771	-8.49536	-7.45558	-6.89997	-8.55876	-7.08751	-7.62227	-8.73283	-7.82491	-6.48066	-7.31638	-7.62227	-7.31638	-8.08771	-8.61391	-7.45558	-6.98945	-6.98945	-8.47675	-7.62227	-8.08771	-6.7411	-6.98945	-7.19488	-8.56814	-5.80195	-6.89997	-7.45558	-7.82491	-5.18863	-8.47985	-7.45558	-8.08771	-8.51126	-8.59295	-6.7411	-7.82491	-7.82491	-5.92043	-8.67615	-8.51085	-8.08771	-7.08751	-6.7411	-7.19488	-7.19488	-6.81774	-8.48126	-6.54047	-7.62227	-7.62227	-8.08771	-8.48893	-5.72304	-7.82491	-7.82491	-8.49646	-8.08771	-6.21741	-8.50662	-8.51271	-8.52695	-8.60497	-8.73328	-7.62227	-8.5265	-8.52663	-8.47612	-7.08751	-5.16107	-8.52771	-8.46927
ADORA2B@hsa-miR-374b-5p@8mer	ADORA2B	hsa-miR-374b-5p	8mer	-5.80195	-8.08771	-6.89997	-7.45558	-4.69807	-6.42285	-6.36859	-7.45558	-8.47091	-6.26491	-8.72186	-7.19488	-5.95969	-8.49012	-8.08771	-8.51042	-8.89864	-8.55127	-8.73987	-7.62227	-8.64625	-8.46388	-8.08771	-7.82491	-8.08771	-8.52536	-8.46415	-8.71282	-8.08771	-5.44524	-8.58015	-8.5139	-8.08771	-7.19488	-8.08771	-8.08771	-8.48115	-8.6781	-7.82491	-5.95969	-8.08771	-8.49536	-7.45558	-6.89997	-8.55876	-7.08751	-7.62227	-8.73283	-7.82491	-6.48066	-7.31638	-7.62227	-7.31638	-8.08771	-8.61391	-7.45558	-6.98945	-6.98945	-8.47675	-7.62227	-8.08771	-6.7411	-6.98945	-7.19488	-8.56814	-5.80195	-6.89997	-7.45558	-7.82491	-5.18863	-8.47985	-7.45558	-8.08771	-8.51126	-8.59295	-6.7411	-7.82491	-7.82491	-5.58079	-8.67615	-8.51085	-5.44524	-7.08751	-6.7411	-5.92043	-7.19488	-6.81774	-8.48126	-6.54047	-7.62227	-5.80195	-8.08771	-8.48893	-5.21639	-7.82491	-7.82491	-8.49646	-8.08771	-5.65191	-8.50662	-8.51271	-8.52695	-8.60497	-8.73328	-6.04227	-8.5265	-8.52663	-8.47612	-7.08751	-5.16107	-8.52771	-8.46927
ADORA3@hsa-miR-505-3p.2@8mer	ADORA3	hsa-miR-505-3p.2	8mer	-6.7411	-8.08771	-8.08771	-5.80195	-7.82491	-7.62227	-7.62227	-6.7411	-7.45558	-7.82491	-8.48843	-7.19488	-6.66999	-7.82491	-7.45558	-7.62227	-7.82491	-8.08771	-8.08771	-7.62227	-7.08751	-8.08771	-8.08771	-7.19488	-8.08771	-6.98945	-8.4892	-8.49943	-7.45558	-7.82491	-8.50249	-7.31638	-8.08771	-6.48066	-7.45558	-8.08771	-7.31638	-7.82491	-7.82491	-6.54047	-7.62227	-6.7411	-6.89997	-6.89997	-7.62227	-8.48507	-7.19488	-7.31638	-6.7411	-7.31638	-7.31638	-6.54047	-7.31638	-7.82491	-8.49867	-7.82491	-6.7411	-5.72304	-8.08771	-7.19488	-8.08771	-5.72304	-7.19488	-8.08771	-8.08771	-7.45558	-7.19488	-6.42285	-6.36859	-6.26491	-8.08771	-7.82491	-7.19488	-8.47052	-8.50484	-8.50396	-7.82491	-8.08771	-7.08751	-8.08771	-8.55342	-6.81774	-7.82491	-7.82491	-7.45558	-7.62227	-6.98945	-8.48994	-7.82491	-7.31638	-8.47631	-7.62227	-7.62227	-6.12762	-7.82491	-8.49416	-7.31638	-6.89997	-7.08751	-6.81774	-8.08771	-8.46094	-8.08771	-6.81774	-7.82491	-6.12762	-8.08771	-6.60313	-6.89997	-5.80195	-8.08771	-6.12762
ADPGK@hsa-miR-1-3p@8mer	ADPGK	hsa-miR-1-3p	8mer	-6.48066	-8.08771	-8.08771	-7.19488	-8.08771	-7.62227	-7.45558	-7.19488	-8.08771	-7.82491	-8.62502	-7.19488	-6.48066	-8.47864	-8.08771	-8.49445	-8.64063	-8.52327	-8.7216	-7.62227	-8.46818	-8.08771	-8.08771	-7.82491	-8.08771	-7.82491	-8.53785	-8.63495	-7.82491	-8.08771	-8.5666	-7.82491	-8.08771	-6.66999	-7.82491	-8.52003	-8.08771	-8.08771	-7.82491	-6.81774	-8.08771	-8.49418	-7.19488	-7.08751	-8.49768	-8.5243	-8.08771	-8.58333	-7.82491	-7.82491	-8.08771	-7.82491	-7.82491	-8.08771	-8.64038	-7.82491	-6.7411	-6.36859	-8.48163	-8.08771	-8.08771	-3.93957	-7.08751	-8.47034	-8.55691	-6.66999	-7.45558	-7.31638	-7.62227	-4.74024	-8.08771	-7.82491	-7.82491	-8.52826	-8.59397	-8.50164	-7.82491	-8.46538	-8.46358	-8.63724	-8.57862	-8.08771	-8.46559	-7.45558	-8.47802	-7.82491	-8.46774	-8.55756	-7.82491	-7.45558	-5.44524	-8.08771	-8.08771	-5.21639	-7.82491	-8.51578	-8.08771	-7.62227	-7.62227	-8.49952	-6.08407	-8.5134	-8.57458	-8.54449	-8.46239	-7.19488	-8.48608	-7.82491	-7.19488	-5.61514	-8.52001	-7.45558
ADPGK@hsa-miR-145-5p@8mer	ADPGK	hsa-miR-145-5p	8mer	-6.48066	-8.08771	-8.08771	-7.19488	-8.08771	-7.62227	-7.45558	-7.19488	-8.08771	-7.82491	-8.62502	-7.19488	-6.48066	-8.47864	-5.61514	-8.49445	-8.64063	-8.52327	-8.7216	-7.62227	-8.46818	-8.08771	-8.08771	-7.82491	-8.08771	-7.82491	-8.53785	-8.63495	-7.82491	-8.08771	-8.5666	-7.82491	-8.08771	-6.66999	-7.82491	-8.52003	-8.08771	-8.08771	-7.82491	-6.81774	-8.08771	-8.49418	-7.19488	-7.08751	-8.49768	-8.5243	-8.08771	-8.58333	-7.82491	-7.82491	-8.08771	-7.82491	-7.82491	-8.08771	-8.64038	-7.82491	-6.7411	-6.36859	-8.48163	-8.08771	-8.08771	-7.31638	-7.08751	-8.47034	-8.55691	-6.66999	-7.45558	-7.31638	-7.62227	-5.95969	-8.08771	-7.82491	-7.82491	-8.52826	-8.59397	-8.50164	-7.82491	-8.46538	-8.46358	-8.63724	-8.57862	-8.08771	-8.46559	-7.45558	-8.47802	-7.82491	-8.46774	-8.55756	-7.82491	-6.17232	-8.52443	-8.08771	-5.72304	-6.04227	-7.82491	-8.51578	-8.08771	-7.62227	-7.62227	-8.49952	-8.56347	-8.5134	-8.57458	-8.54449	-8.46239	-7.19488	-8.48608	-7.82491	-7.19488	-5.61514	-8.52001	-7.45558
ADPGK@hsa-miR-203a-3p.1@8mer	ADPGK	hsa-miR-203a-3p.1	8mer	-6.48066	-8.08771	-8.08771	-7.19488	-4.87996	-7.62227	-5.92043	-7.19488	-8.08771	-7.82491	-8.62502	-7.19488	-6.48066	-8.47864	-8.08771	-8.49445	-8.64063	-8.52327	-8.7216	-7.62227	-8.46818	-8.08771	-8.08771	-7.82491	-8.08771	-7.82491	-8.53785	-8.63495	-7.82491	-8.08771	-8.5666	-7.82491	-8.08771	-5.10866	-7.82491	-8.52003	-8.08771	-8.08771	-7.82491	-6.81774	-8.08771	-8.49418	-7.19488	-6.12762	-5.80195	-8.5243	-8.08771	-8.58333	-7.82491	-7.82491	-8.08771	-7.82491	-7.82491	-8.08771	-8.64038	-7.82491	-6.7411	-6.36859	-8.48163	-5.61514	-8.08771	-7.31638	-7.08751	-8.47034	-8.55691	-5.68323	-7.45558	-7.31638	-7.62227	-5.95969	-5.72304	-7.82491	-7.82491	-8.52826	-8.59397	-8.50164	-5.92043	-8.46538	-8.46358	-8.63724	-8.57862	-8.08771	-8.46559	-7.45558	-8.47802	-5.7604	-8.46774	-8.55756	-7.82491	-7.45558	-8.52443	-8.08771	-8.08771	-6.04227	-7.82491	-8.51578	-8.08771	-7.62227	-7.62227	-5.92043	-8.56347	-8.5134	-8.57458	-8.54449	-8.46239	-7.19488	-8.48608	-7.82491	-7.19488	-5.61514	-8.52001	-7.45558
ADPGK@hsa-miR-340-5p@7mer-1a	ADPGK	hsa-miR-340-5p	7mer-1a	-6.48066	-8.08771	-8.08771	-7.19488	-8.08771	-7.62227	-7.45558	-7.19488	-8.08771	-7.82491	-8.62502	-7.19488	-6.48066	-8.47864	-8.08771	-8.49445	-8.64063	-8.52327	-8.7216	-7.62227	-8.46818	-8.08771	-8.08771	-7.82491	-8.08771	-7.82491	-8.53785	-8.63495	-7.82491	-8.08771	-8.5666	-7.82491	-8.08771	-6.66999	-7.82491	-8.52003	-8.08771	-8.08771	-7.82491	-6.81774	-8.08771	-8.49418	-7.19488	-7.08751	-8.49768	-8.5243	-8.08771	-8.58333	-7.82491	-7.82491	-8.08771	-7.82491	-7.82491	-8.08771	-8.64038	-7.82491	-6.7411	-6.36859	-8.48163	-8.08771	-8.08771	-7.31638	-7.08751	-8.47034	-8.55691	-6.66999	-7.45558	-7.31638	-7.62227	-5.95969	-8.08771	-7.82491	-7.82491	-8.52826	-8.59397	-8.50164	-7.82491	-8.46538	-8.46358	-8.63724	-8.57862	-8.08771	-8.46559	-7.45558	-8.47802	-7.82491	-8.46774	-8.55756	-7.82491	-7.45558	-8.52443	-8.08771	-8.08771	-6.04227	-7.82491	-8.51578	-8.08771	-7.62227	-7.62227	-8.49952	-8.56347	-8.5134	-8.57458	-8.54449	-8.46239	-7.19488	-8.48608	-7.82491	-7.19488	-5.61514	-8.52001	-7.45558
ADPGK@hsa-miR-582-5p@7mer-m8	ADPGK	hsa-miR-582-5p	7mer-m8	-4.20177	-5.7604	-8.08771	-3.64449	-8.08771	-5.3803	-5.92043	-7.19488	-4.99991	-7.82491	-5.92043	-7.19488	-4.76625	-8.47864	-5.61514	-8.49445	-8.64063	-5.65191	-5.92043	-7.62227	-5.50715	-5.54485	-8.08771	-7.82491	-5.18863	-4.50849	-5.88149	-8.63495	-5.54485	-5.84174	-6.08407	-4.90247	-8.08771	-5.10866	-5.0531	-8.52003	-8.08771	-8.08771	-7.82491	-6.81774	-8.08771	-8.49418	-7.19488	-6.12762	-5.80195	-8.5243	-5.0796	-5.21639	-7.82491	-6.08407	-8.08771	-5.47442	-7.82491	-8.08771	-5.54485	-7.82491	-6.7411	-6.36859	-8.48163	-5.13441	-8.08771	-7.31638	-5.72304	-5.7604	-8.55691	-5.68323	-7.45558	-4.01964	-7.62227	-5.95969	-5.72304	-7.82491	-7.82491	-5.7604	-5.7604	-8.50164	-7.82491	-5.47442	-5.68323	-5.7604	-8.57862	-5.44524	-8.46559	-7.45558	-5.7604	-7.82491	-8.46774	-8.55756	-7.82491	-6.17232	-8.52443	-8.08771	-8.08771	-6.04227	-5.41244	-8.51578	-5.50715	-7.62227	-5.80195	-8.49952	-6.08407	-8.5134	-8.57458	-8.54449	-6.04227	-7.19488	-8.48608	-3.7239	-7.19488	-5.61514	-5.80195	-7.45558
ADPGK@hsa-miR-9-5p@7mer-1a	ADPGK	hsa-miR-9-5p	7mer-1a	-1.93284	-2.99444	-2.07197	-2.9205	-3.54209	-2.33378	-4.69807	-2.61555	-4.06168	-3.50414	-4.45657	-3.49434	-6.48066	-3.52229	-3.35222	-4.59924	-2.3645	-2.53266	-3.8885	-3.4761	-3.24842	-4.26294	-3.86204	-2.82202	-4.74024	-1.85985	-4.74024	-4.23322	-4.38915	-4.58162	-5.0531	-4.14538	-3.62341	-3.1443	-2.59918	-4.26294	-3.5525	-2.85707	-2.3216	-2.57424	-2.92983	-3.54209	-2.70379	-4.8312	-2.99972	-4.43876	-2.66601	-3.29624	-3.92749	-2.26526	-4.74024	-4.63987	-3.27246	-2.97866	-3.2405	-3.38674	-3.01493	-1.73501	-5.44524	-4.74024	-8.08771	-3.113	-3.82636	-5.7604	-5.3803	-4.71664	-4.99991	-3.20519	-3.0828	-4.74024	-5.41244	-4.23322	-3.1443	-4.69807	-4.71664	-4.61785	-5.21639	-3.60306	-4.85625	-5.47442	-5.0796	-4.10189	-4.99991	-4.85625	-4.21579	-4.90247	-4.8312	-8.55756	-4.81065	-6.17232	-4.24825	-4.65852	-4.59924	-4.30895	-4.63987	-5.02631	-3.86204	-2.66066	-4.97545	-5.10866	-5.13441	-4.85625	-4.8312	-2.30937	-5.54485	-2.9205	-5.54485	-2.49416	-4.08911	-2.50421	-4.42311	-2.91126
ADPRH@hsa-miR-499a-5p@8mer	ADPRH	hsa-miR-499a-5p	8mer	-6.81774	-6.48066	-7.08751	-5.50715	-6.89997	-7.62227	-7.45558	-5.35129	-6.89997	-7.19488	-7.31638	-6.98945	-6.66999	-5.58079	-6.31589	-7.31638	-7.08751	-7.31638	-7.45558	-7.08751	-6.89997	-5.18863	-7.08751	-6.89997	-7.82491	-6.66999	-5.84174	-7.62227	-7.31638	-5.84174	-8.08771	-6.54047	-7.45558	-6.42285	-6.98945	-7.19488	-6.89997	-5.65191	-7.62227	-6.21741	-6.21741	-5.10866	-6.60313	-6.04227	-5.21639	-5.65191	-6.26491	-6.66999	-6.66999	-6.7411	-7.08751	-5.3803	-6.7411	-7.08751	-7.82491	-7.62227	-6.60313	-5.35129	-7.62227	-6.98945	-7.62227	-5.10866	-7.19488	-7.19488	-7.31638	-7.31638	-6.98945	-3.8385	-4.34105	-4.85625	-7.45558	-7.62227	-6.89997	-7.82491	-7.82491	-8.47592	-5.88149	-7.82491	-6.54047	-7.45558	-8.52088	-6.26491	-7.82491	-5.80195	-6.98945	-7.62227	-6.54047	-7.62227	-5.58079	-7.08751	-7.45558	-7.62227	-7.19488	-6.08407	-5.41244	-8.08771	-6.81774	-4.52515	-6.60313	-5.7604	-5.88149	-6.81774	-6.81774	-6.36859	-7.82491	-6.08407	-7.31638	-2.98951	-6.54047	-5.80195	-7.62227	-4.8312
ADPRHL1@hsa-miR-377-3p@7mer-1a	ADPRHL1	hsa-miR-377-3p	7mer-1a	-3.50414	-4.47352	-2.32308	-1.97768	-3.92749	-2.92983	-5.16107	-2.86481	-5.50715	-4.95209	-4.30895	-3.57273	-3.36899	-4.59924	-3.99138	-4.08911	-3.42997	-1.98968	-2.39908	-2.73276	-3.92749	-4.30895	-3.68826	-4.54526	-4.45657	-3.49434	-4.47352	-4.56202	-5.28334	-2.343	-4.38915	-2.24573	-3.36899	-4.14538	-2.9026	-2.31884	-3.73467	-4.47352	-1.89972	-2.49035	-1.78199	-3.7015	-3.36086	-5.58079	-5.24874	-4.20177	-3.38674	-2.02947	-3.82636	-2.15972	-5.28334	-4.38915	-4.06168	-2.32571	-3.74627	-3.28084	-3.1443	-2.66601	-5.65191	-4.59924	-4.78963	-2.98418	-4.50849	-4.2776	-4.1177	-4.95209	-5.10866	-2.40873	-2.70682	-3.00475	-4.78963	-3.8031	-5.0531	-4.61785	-4.3579	-5.13441	-4.58162	-4.45657	-4.74024	-4.18775	-4.61785	-5.24874	-4.52515	-4.03377	-4.8312	-4.74024	-5.21639	-3.27246	-4.13114	-4.87996	-4.03377	-4.71664	-4.61785	-4.38915	-4.69807	-4.99991	-5.0796	-3.36899	-4.97545	-5.41244	-5.28334	-4.42311	-4.81065	-3.31136	-4.71664	-3.96626	-5.16107	-2.49035	-4.97545	-2.88496	-4.74024	0.526986
ADRA1A@hsa-miR-181c-5p@8mer	ADRA1A	hsa-miR-181c-5p	8mer	-5.44524	-6.48066	-5.99969	-5.0531	-5.80195	-6.26491	-6.60313	-6.17232	-6.04227	-6.66999	-6.42285	-6.54047	-5.68323	-6.89997	-6.21741	-7.08751	-6.7411	-6.66999	-6.17232	-6.04227	-6.21741	-5.44524	-6.04227	-6.31589	-6.60313	-5.88149	-7.62227	-6.98945	-6.66999	-6.98945	-7.31638	-5.84174	-6.60313	-5.7604	-6.21741	-6.26491	-5.92043	-6.60313	-6.31589	-5.41244	-6.48066	-7.19488	-6.98945	-7.08751	-6.89997	-7.62227	-5.95969	-6.66999	-6.08407	-7.08751	-8.08771	-6.81774	-5.99969	-6.60313	-7.45558	-6.66999	-3.27246	-4.92447	-5.0796	-6.54047	-5.41244	-5.95969	-6.60313	-6.42285	-7.19488	-6.81774	-6.81774	-2.54543	-2.5785	-6.26491	-6.66999	-6.42285	-5.80195	-6.98945	-6.81774	-5.72304	-5.65191	-6.48066	-7.08751	-6.66999	-7.82491	-5.3803	-6.98945	-6.54047	-6.7411	-6.81774	-8.46737	-6.48066	-6.89997	-6.7411	-7.62227	-7.19488	-6.36859	-6.04227	-5.0531	-7.19488	-6.81774	-4.21579	-5.41244	-5.7604	-6.04227	-6.60313	-7.45558	-6.89997	-7.08751	-4.92447	-7.31638	-3.65527	-6.54047	-5.3803	-5.61514	-6.98945
ADRA1A@hsa-miR-186-5p@7mer-1a	ADRA1A	hsa-miR-186-5p	7mer-1a	-5.44524	-6.48066	-5.99969	-5.0531	-5.80195	-6.26491	-6.60313	-6.17232	-6.04227	-6.66999	-6.42285	-6.54047	-5.68323	-6.89997	-6.21741	-7.08751	-6.7411	-6.66999	-6.17232	-6.04227	-6.21741	-6.54047	-6.04227	-6.31589	-6.60313	-5.88149	-7.62227	-6.98945	-6.66999	-6.98945	-7.31638	-5.84174	-6.60313	-5.7604	-6.21741	-6.26491	-5.92043	-6.60313	-6.31589	-5.41244	-6.48066	-7.19488	-6.98945	-7.08751	-6.89997	-7.62227	-5.95969	-6.66999	-6.08407	-7.08751	-8.08771	-6.81774	-5.99969	-6.60313	-7.45558	-6.66999	-5.31605	-4.92447	-7.62227	-6.54047	-6.42285	-5.95969	-6.60313	-6.42285	-7.19488	-6.81774	-6.81774	-6.42285	-6.60313	-6.26491	-6.66999	-6.42285	-5.80195	-6.98945	-6.81774	-7.08751	-6.54047	-6.48066	-7.08751	-6.66999	-7.82491	-6.26491	-6.98945	-6.54047	-6.7411	-6.81774	-8.46737	-6.48066	-6.89997	-6.7411	-7.62227	-7.19488	-6.36859	-6.04227	-6.60313	-7.19488	-6.81774	-6.12762	-7.62227	-6.42285	-7.45558	-6.60313	-7.45558	-6.89997	-7.08751	-6.48066	-7.31638	-6.54047	-6.54047	-5.3803	-8.08771	-6.98945
ADRA1A@hsa-miR-212-3p@7mer-m8	ADRA1A	hsa-miR-212-3p	7mer-m8	-5.44524	-6.48066	-5.99969	-5.0531	-5.80195	-6.26491	-6.60313	-6.17232	-6.04227	-6.66999	-6.42285	-6.54047	-5.68323	-6.89997	-6.21741	-7.08751	-6.7411	-6.66999	-6.17232	-6.04227	-6.21741	-5.44524	-6.04227	-6.31589	-6.60313	-5.88149	-7.62227	-6.98945	-6.66999	-6.98945	-7.31638	-5.84174	-6.60313	-5.7604	-6.21741	-6.26491	-5.92043	-6.60313	-6.31589	-5.41244	-6.48066	-7.19488	-6.98945	-6.08407	-6.89997	-7.62227	-5.95969	-6.66999	-6.08407	-7.08751	-8.08771	-6.81774	-5.99969	-6.60313	-7.45558	-6.66999	-4.24825	-3.99138	-5.65191	-5.58079	-6.42285	-3.46683	-6.60313	-5.58079	-5.68323	-6.81774	-5.65191	-6.42285	-6.60313	-6.26491	-6.66999	-6.42285	-5.80195	-5.3803	-6.81774	-7.08751	-5.68323	-6.48066	-7.08751	-5.41244	-7.82491	-5.3803	-6.98945	-6.54047	-6.7411	-6.81774	-8.46737	-6.48066	-6.89997	-6.7411	-7.62227	-7.19488	-5.61514	-6.04227	-6.60313	-5.50715	-5.44524	-6.12762	-5.80195	-6.42285	-6.04227	-6.60313	-5.3803	-6.89997	-7.08751	-5.54485	-5.50715	-3.65527	-5.47442	-5.3803	-5.61514	-6.98945
ADRA1A@hsa-miR-26a-5p@8mer	ADRA1A	hsa-miR-26a-5p	8mer	-5.44524	-6.48066	-5.99969	-3.34429	-5.80195	-5.21639	-5.84174	-6.17232	-6.04227	-6.66999	-6.42285	-6.54047	-5.68323	-6.89997	-6.21741	-7.08751	-6.7411	-6.66999	-6.17232	-6.04227	-6.21741	-6.54047	-6.04227	-6.31589	-6.60313	-5.88149	-7.62227	-6.98945	-6.66999	-6.98945	-7.31638	-5.84174	-6.60313	-5.7604	-6.21741	-6.26491	-4.6763	-6.60313	-6.31589	-5.41244	-6.48066	-7.19488	-6.98945	-7.08751	-6.89997	-7.62227	-5.95969	-6.66999	-6.08407	-7.08751	-8.08771	-6.81774	-5.99969	-6.60313	-7.45558	-6.66999	-5.31605	-4.92447	-5.41244	-6.54047	-5.65191	-5.95969	-6.60313	-6.42285	-5.68323	-6.81774	-6.81774	-3.96626	-4.6763	-6.26491	-6.66999	-6.42285	-5.80195	-6.98945	-6.81774	-7.08751	-5.80195	-6.48066	-7.08751	-6.66999	-7.82491	-5.3803	-5.88149	-6.54047	-6.7411	-6.81774	-8.46737	-6.48066	-5.58079	-5.88149	-7.62227	-7.19488	-6.36859	-6.04227	-5.3803	-5.80195	-6.81774	-6.12762	-7.62227	-6.42285	-7.45558	-6.60313	-7.45558	-6.89997	-7.08751	-5.24874	-7.31638	-3.65527	-6.54047	-3.97841	-8.08771	-6.98945
ADRA1A@hsa-miR-377-3p@8mer	ADRA1A	hsa-miR-377-3p	8mer	-5.44524	-6.48066	-5.99969	-5.0531	-5.80195	-6.26491	-6.60313	-6.17232	-6.04227	-6.66999	-6.42285	-6.54047	-5.68323	-6.89997	-6.21741	-7.08751	-6.7411	-6.66999	-6.17232	-6.04227	-6.21741	-6.54047	-6.04227	-6.31589	-6.60313	-5.88149	-7.62227	-6.98945	-6.66999	-6.98945	-7.31638	-5.84174	-6.60313	-5.7604	-6.21741	-6.26491	-5.92043	-6.60313	-6.31589	-5.41244	-6.48066	-7.19488	-6.98945	-7.08751	-6.89997	-7.62227	-5.95969	-6.66999	-6.08407	-7.08751	-8.08771	-6.81774	-5.99969	-6.60313	-7.45558	-6.66999	-4.24825	-3.60306	-7.62227	-6.54047	-6.42285	-3.8385	-6.60313	-6.42285	-7.19488	-6.81774	-6.81774	-3.60306	-3.4761	-6.26491	-6.66999	-6.42285	-5.80195	-6.98945	-6.81774	-7.08751	-5.80195	-6.48066	-5.65191	-6.66999	-7.82491	-6.26491	-6.98945	-6.54047	-6.7411	-6.81774	-8.46737	-6.48066	-6.89997	-6.7411	-7.62227	-7.19488	-6.36859	-6.04227	-6.60313	-5.80195	-5.24874	-6.12762	-5.54485	-6.42285	-6.04227	-6.60313	-7.45558	-6.89997	-7.08751	-6.48066	-7.31638	-2.59655	-6.54047	-5.3803	-5.80195	-6.98945
ADRA1B@hsa-miR-106b-5p@7mer-m8	ADRA1B	hsa-miR-106b-5p	7mer-m8	-8.82058	-8.91846	-6.66999	-8.50959	-8.49646	-8.53862	-5.92043	-8.73113	-9.17885	-8.67713	-9.16415	-8.48992	-8.52609	-8.08771	-8.91845	-8.95801	-9.06964	-8.08771	-9.16715	-8.76376	-9.16103	-8.66017	-8.85702	-8.83886	-8.89201	-8.6072	-8.79376	-8.96718	-8.57445	-8.64879	-8.70493	-8.70273	-8.61795	-8.65184	-9.04587	-6.21741	-8.96437	-9.0695	-7.82491	-8.59936	-7.45558	-5.31605	-6.12762	-6.17232	-5.88149	-6.12762	-8.48611	-8.7383	-8.83254	-6.36859	-6.36859	-5.68323	-8.8297	-8.72263	-6.98945	-7.82491	-5.65191	-7.19488	-6.12762	-7.31638	-7.62227	-3.97841	-7.45558	-6.66999	-5.95969	-5.80195	-7.62227	-4.81065	-6.7411	-5.0796	-7.82491	-6.17232	-7.82491	-8.49841	-6.17232	-6.12762	-6.89997	-6.48066	-5.68323	-8.80409	-6.08407	-5.7604	-5.95969	-6.54047	-6.04227	-5.7604	-5.50715	-8.08771	-5.61514	-8.74286	-5.80195	-7.62227	-7.62227	-5.88149	-8.08771	-6.17232	-7.62227	-7.08751	-5.84174	-5.92043	-6.08407	-5.99969	-5.68323	-5.44524	-8.55203	-5.68323	-6.26491	-3.75824	-7.82491	-5.92043	-6.17232	-6.98945
ADRA1B@hsa-miR-224-5p@7mer-m8	ADRA1B	hsa-miR-224-5p	7mer-m8	-4.14538	-5.13441	-1.78319	-3.48535	-8.49646	-8.53862	-5.88149	-8.73113	-9.17885	-8.67713	-6.26491	-8.48992	-2.74823	-5.61514	-5.61514	-6.17232	-5.88149	-4.6763	-9.16715	-8.76376	-6.89997	-8.66017	-8.85702	-8.83886	-5.0531	-8.6072	-8.79376	-8.96718	-5.28334	-5.84174	-6.04227	-4.85625	-5.02631	-8.65184	-7.45558	-4.54526	-4.85625	-5.92043	-7.82491	-4.01964	-4.61785	-3.96626	-6.12762	-6.17232	-5.88149	-6.12762	-8.48611	-8.7383	-5.7604	-5.65191	-5.92043	-5.13441	-5.65191	-6.21741	-4.6763	-4.63987	-2.57007	-1.76149	-3.00997	-5.41244	-4.90247	-2.60147	-5.44524	-5.65191	-4.95209	-5.18863	-7.62227	-2.58952	-3.74627	-4.54526	-5.58079	-5.21639	-7.82491	-5.35129	-5.54485	-5.65191	-5.21639	-5.3803	-5.16107	-5.41244	-5.58079	-4.92447	-5.72304	-5.58079	-6.04227	-5.13441	-5.16107	-5.28334	-4.92447	-6.04227	-4.97545	-5.24874	-5.28334	-4.38915	-4.76625	-5.47442	-5.28334	-2.88496	-5.0531	-5.47442	-5.02631	-5.3803	-5.10866	-5.44524	-6.04227	-4.76625	-5.31605	-3.09536	-5.0531	-1.93419	-4.07451	-3.51317
ADRA1D@hsa-miR-30e-5p@8mer	ADRA1D	hsa-miR-30e-5p	8mer	-6.98945	-8.08771	-6.31589	-8.57408	-8.55769	-8.5661	-8.47272	-8.5685	-8.70533	-8.08771	-8.78274	-8.46622	-8.48138	-7.62227	-8.08771	-8.5409	-8.67634	-7.45558	-8.91542	-8.08771	-8.81367	-8.50173	-8.73706	-8.68102	-8.53623	-8.73896	-8.53424	-8.73183	-8.08771	-8.08771	-8.67346	-8.65459	-8.55522	-8.08771	-8.72842	-7.62227	-8.76911	-8.67259	-7.82491	-8.49192	-6.7411	-5.61514	-6.12762	-6.42285	-7.62227	-6.54047	-8.47464	-8.50646	-8.58393	-6.36859	-6.42285	-6.12762	-8.56797	-8.08771	-7.62227	-8.58618	-8.08771	-8.5167	-8.08771	-8.52963	-8.55891	-5.47442	-8.53839	-8.63	-8.08771	-8.08771	-8.51845	-8.48849	-8.6176	-7.08751	-8.548	-8.53496	-8.60098	-8.62579	-8.64687	-8.49524	-8.46604	-8.58054	-5.88149	-9.10941	-8.54569	-8.5202	-8.08771	-8.47827	-8.46636	-7.82491	-6.04227	-8.67922	-8.08771	-8.69627	-8.49783	-8.69371	-8.63503	-7.19488	-8.4745	-8.54732	-8.55712	-8.08771	-6.21741	-6.04227	-8.50431	-8.5651	-6.48066	-6.12762	-8.60273	-6.04227	-8.46697	-7.62227	-8.47879	-7.82491	-8.52436	-6.98945
ADRA2A@hsa-miR-135a-5p@7mer-m8	ADRA2A	hsa-miR-135a-5p	7mer-m8	-4.71664	-8.08771	-4.34105	-6.31589	-8.08771	-8.51115	-8.48316	-7.62227	-7.82491	-6.21741	-8.55843	-7.31638	-6.98945	-5.58079	-7.82491	-7.82491	-5.88149	-8.08771	-8.53985	-8.08771	-7.45558	-8.48608	-8.08771	-7.82491	-8.08771	-7.82491	-8.5062	-6.08407	-7.82491	-5.58079	-8.54864	-7.82491	-8.08771	-6.81774	-7.62227	-7.82491	-7.45558	-8.08771	-8.46884	-7.45558	-4.15909	-6.17232	-5.84174	-6.66999	-7.45558	-5.99969	-8.08771	-7.82491	-7.82491	-8.08771	-6.98945	-5.3803	-7.82491	-7.82491	-8.48114	-5.88149	-6.81774	-4.10189	-5.92043	-7.45558	-8.08771	-5.41244	-7.45558	-8.49695	-7.82491	-8.08771	-7.19488	-5.92043	-6.08407	-6.26491	-8.08771	-8.08771	-7.19488	-8.48932	-8.51749	-5.92043	-7.82491	-8.51393	-6.98945	-5.92043	-8.55895	-6.81774	-7.82491	-8.46694	-7.82491	-5.7604	-5.50715	-8.55107	-7.82491	-7.62227	-8.47738	-8.08771	-7.62227	-5.24874	-7.62227	-8.49401	-7.31638	-6.89997	-6.60313	-6.26491	-7.62227	-7.82491	-6.98945	-5.80195	-6.04227	-6.08407	-8.08771	-6.60313	-6.66999	-5.92043	-8.08771	-4.69807
ADRA2A@hsa-miR-138-5p@8mer	ADRA2A	hsa-miR-138-5p	8mer	-8.4854	-5.7604	-2.35145	-6.31589	-4.54526	-5.50715	-5.92043	-7.62227	-7.82491	-5.72304	-5.50715	-7.31638	-4.87996	-7.82491	-5.61514	-7.82491	-5.88149	-5.61514	-5.68323	-5.21639	-5.44524	-4.56202	-8.08771	-5.28334	-5.47442	-7.82491	-5.61514	-6.08407	-5.50715	-5.10866	-6.08407	-5.0796	-5.50715	-3.65527	-7.62227	-5.02631	-7.45558	-5.24874	-4.61785	-3.5629	-4.61785	-5.10866	-4.71664	-5.72304	-7.45558	-5.31605	-5.0796	-4.65852	-5.0531	-6.08407	-6.12762	-4.43876	-4.90247	-4.71664	-4.76625	-5.88149	-2.58274	-3.15714	-5.44524	-4.63987	-5.13441	-2.97866	-5.58079	-8.49695	-5.3803	-4.8312	-5.41244	-3.07107	-2.90672	-3.46683	-5.72304	-8.08771	-4.95209	-5.7604	-5.7604	-8.51379	-5.50715	-5.54485	-5.44524	-5.61514	-5.84174	-5.0796	-5.95969	-5.21639	-4.99991	-5.7604	-5.16107	-8.55107	-5.35129	-5.47442	-5.41244	-5.24874	-7.62227	-6.04227	-5.0796	-5.84174	-5.0796	-3.95369	-5.35129	-6.26491	-5.7604	-5.50715	-5.0796	-6.48066	-6.04227	-4.85625	-5.41244	-2.59655	-5.47442	-3.0828	-5.28334	-4.69807
ADRA2A@hsa-miR-23c@8mer	ADRA2A	hsa-miR-23c	8mer	-8.4854	-8.08771	-8.08771	-6.31589	-8.08771	-8.51115	-8.48316	-5.41244	-7.82491	-6.21741	-8.55843	-7.31638	-6.98945	-7.82491	-7.82491	-7.82491	-7.82491	-8.08771	-5.68323	-8.08771	-7.45558	-8.48608	-8.08771	-7.82491	-8.08771	-7.82491	-8.5062	-8.50652	-7.82491	-5.84174	-6.21741	-7.82491	-8.08771	-6.81774	-7.62227	-7.82491	-7.45558	-5.7604	-8.46884	-7.45558	-7.31638	-6.17232	-6.89997	-6.66999	-7.45558	-8.47334	-5.0796	-7.82491	-7.82491	-8.08771	-6.98945	-6.26491	-7.82491	-7.82491	-8.48114	-8.54149	-6.81774	-6.36859	-7.62227	-7.45558	-5.65191	-3.79184	-7.45558	-8.49695	-7.82491	-8.08771	-7.19488	-3.92749	-6.08407	-6.26491	-8.08771	-8.08771	-7.19488	-8.48932	-8.51749	-8.51379	-7.82491	-8.51393	-6.98945	-8.50479	-8.55895	-6.81774	-7.82491	-8.46694	-7.82491	-8.46882	-6.42285	-8.55107	-7.82491	-6.17232	-8.47738	-8.08771	-7.62227	-6.04227	-7.62227	-8.49401	-7.31638	-6.89997	-6.60313	-6.26491	-7.62227	-7.82491	-6.98945	-6.48066	-8.48461	-6.08407	-8.08771	-6.60313	-6.66999	-4.03377	-8.08771	-4.69807
ADRA2A@hsa-miR-30b-5p@7mer-1a	ADRA2A	hsa-miR-30b-5p	7mer-1a	-8.4854	-8.08771	-8.08771	-6.31589	-8.08771	-8.51115	-8.48316	-7.62227	-7.82491	-7.82491	-8.55843	-7.31638	-6.98945	-7.82491	-7.82491	-7.82491	-7.82491	-8.08771	-8.53985	-8.08771	-7.45558	-8.48608	-8.08771	-7.82491	-8.08771	-7.82491	-8.5062	-8.50652	-7.82491	-8.08771	-8.54864	-7.82491	-8.08771	-6.81774	-7.62227	-7.82491	-7.45558	-8.08771	-8.46884	-7.45558	-7.31638	-6.17232	-6.89997	-6.66999	-7.45558	-8.47334	-8.08771	-7.82491	-7.82491	-8.08771	-6.98945	-6.26491	-7.82491	-7.82491	-8.48114	-8.54149	-6.81774	-6.36859	-7.62227	-7.45558	-8.08771	-5.41244	-7.45558	-8.49695	-7.82491	-8.08771	-7.19488	-5.92043	-6.08407	-6.26491	-8.08771	-8.08771	-7.19488	-8.48932	-8.51749	-8.51379	-7.82491	-8.51393	-6.98945	-8.50479	-8.55895	-6.81774	-7.82491	-8.46694	-7.82491	-8.46882	-6.42285	-8.55107	-7.82491	-7.62227	-8.47738	-8.08771	-7.62227	-6.04227	-7.62227	-8.49401	-7.31638	-6.89997	-6.60313	-6.26491	-7.62227	-7.82491	-6.98945	-6.48066	-8.48461	-6.08407	-8.08771	-6.60313	-6.66999	-5.92043	-8.08771	-4.69807
ADRA2A@hsa-miR-30c-5p@8mer	ADRA2A	hsa-miR-30c-5p	8mer	-8.4854	-5.13441	-3.5629	-6.31589	-8.08771	-8.51115	-8.48316	-7.62227	-7.82491	-7.82491	-5.88149	-7.31638	-6.98945	-7.82491	-7.82491	-7.82491	-7.82491	-8.08771	-5.68323	-5.21639	-7.45558	-8.48608	-8.08771	-7.82491	-8.08771	-7.82491	-5.88149	-8.50652	-7.82491	-5.84174	-8.54864	-7.82491	-5.68323	-6.81774	-7.62227	-7.82491	-7.45558	-5.7604	-8.46884	-7.45558	-7.31638	-6.17232	-5.84174	-6.66999	-7.45558	-8.47334	-8.08771	-7.82491	-7.82491	-8.08771	-6.31589	-5.3803	-7.82491	-7.82491	-5.50715	-5.3803	-6.81774	-6.36859	-5.44524	-5.61514	-5.65191	-5.41244	-5.7604	-8.49695	-5.72304	-8.08771	-7.19488	-3.92749	-4.03377	-6.26491	-8.08771	-5.50715	-4.95209	-8.48932	-5.7604	-5.92043	-5.92043	-5.54485	-6.98945	-8.50479	-5.84174	-6.81774	-7.82491	-8.46694	-5.92043	-8.46882	-6.42285	-8.55107	-5.58079	-7.62227	-8.47738	-8.08771	-5.68323	-6.04227	-5.41244	-8.49401	-7.31638	-4.30895	-5.72304	-6.26491	-5.95969	-5.50715	-6.98945	-6.48066	-8.48461	-6.08407	-5.50715	-3.67705	-5.47442	-4.03377	-8.08771	-4.69807
ADRA2A@hsa-miR-330-3p@8mer	ADRA2A	hsa-miR-330-3p	8mer	-8.4854	-8.08771	-8.08771	-6.31589	-8.08771	-8.51115	-8.48316	-7.62227	-7.82491	-7.82491	-8.55843	-7.31638	-6.98945	-7.82491	-7.82491	-7.82491	-7.82491	-8.08771	-8.53985	-8.08771	-7.45558	-8.48608	-8.08771	-7.82491	-8.08771	-7.82491	-8.5062	-8.50652	-7.82491	-8.08771	-8.54864	-7.82491	-8.08771	-6.81774	-7.62227	-7.82491	-7.45558	-8.08771	-8.46884	-7.45558	-7.31638	-6.17232	-6.89997	-6.66999	-7.45558	-8.47334	-8.08771	-7.82491	-7.82491	-8.08771	-6.98945	-6.26491	-7.82491	-7.82491	-8.48114	-8.54149	-6.81774	-6.36859	-7.62227	-7.45558	-8.08771	-5.41244	-7.45558	-8.49695	-7.82491	-8.08771	-7.19488	-5.92043	-6.08407	-6.26491	-8.08771	-8.08771	-7.19488	-8.48932	-8.51749	-8.51379	-5.92043	-8.51393	-6.98945	-8.50479	-8.55895	-6.81774	-7.82491	-8.46694	-7.82491	-8.46882	-6.42285	-8.55107	-7.82491	-7.62227	-8.47738	-8.08771	-7.62227	-6.04227	-7.62227	-8.49401	-7.31638	-6.89997	-6.60313	-6.26491	-7.62227	-7.82491	-6.98945	-6.48066	-8.48461	-6.08407	-8.08771	-6.60313	-6.66999	-5.92043	-8.08771	-4.69807
ADRA2A@hsa-miR-33a-5p@8mer	ADRA2A	hsa-miR-33a-5p	8mer	-8.4854	-8.08771	-3.5629	-6.31589	-8.08771	-8.51115	-8.48316	-7.62227	-7.82491	-7.82491	-8.55843	-7.31638	-6.98945	-7.82491	-7.82491	-7.82491	-7.82491	-8.08771	-8.53985	-8.08771	-7.45558	-8.48608	-8.08771	-7.82491	-8.08771	-7.82491	-8.5062	-8.50652	-7.82491	-8.08771	-8.54864	-7.82491	-8.08771	-4.6763	-4.97545	-7.82491	-4.59924	-8.08771	-8.46884	-7.45558	-7.31638	-6.17232	-4.71664	-6.66999	-7.45558	-8.47334	-8.08771	-7.82491	-4.71664	-8.08771	-6.98945	-6.26491	-7.82491	-7.82491	-8.48114	-8.54149	-3.18981	-6.36859	-5.65191	-5.41244	-5.65191	-5.41244	-7.45558	-8.49695	-7.82491	-5.44524	-7.19488	-3.07107	-6.08407	-6.26491	-8.08771	-8.08771	-7.19488	-8.48932	-8.51749	-8.51379	-7.82491	-8.51393	-6.98945	-8.50479	-8.55895	-6.81774	-7.82491	-8.46694	-5.7604	-8.46882	-6.42285	-8.55107	-7.82491	-7.62227	-8.47738	-8.08771	-7.62227	-6.04227	-7.62227	-8.49401	-7.31638	-6.89997	-6.60313	-6.26491	-7.62227	-7.82491	-6.98945	-5.44524	-8.48461	-5.18863	-8.08771	-3.07107	-6.66999	-5.92043	-5.61514	-4.69807
ADRA2A@hsa-miR-452-5p@7mer-m8	ADRA2A	hsa-miR-452-5p	7mer-m8	-8.4854	-4.59924	-1.69396	-6.31589	-4.26294	-4.49126	-5.47442	-4.97545	-7.82491	-6.21741	-5.47442	-5.72304	-4.47352	-5.16107	-5.61514	-6.08407	-5.88149	-8.08771	-4.14538	-5.21639	-4.99991	-5.54485	-5.65191	-7.82491	-8.08771	-7.82491	-5.88149	-5.84174	-5.72304	-5.10866	-6.08407	-4.74024	-5.68323	-4.04882	-4.54526	-5.02631	-7.45558	-4.95209	-8.46884	-3.5629	-4.15909	-6.17232	-4.1177	-6.66999	-4.99991	-4.99991	-4.23322	-4.20177	-4.14538	-5.16107	-5.28334	-3.97841	-7.82491	-4.40656	-4.63987	-5.0531	-2.87277	-2.53922	-4.85625	-4.63987	-5.13441	-1.98899	-5.31605	-5.44524	-5.0796	-4.71664	-5.68323	-2.5208	-3.09536	-4.20177	-8.08771	-8.08771	-4.6763	-5.58079	-5.7604	-5.35129	-5.18863	-5.18863	-5.24874	-4.34105	-5.28334	-5.21639	-5.54485	-5.0796	-5.35129	-5.02631	-4.99991	-8.55107	-5.58079	-5.47442	-4.71664	-5.31605	-7.62227	-5.02631	-4.63987	-5.0796	-4.85625	-2.96333	-5.35129	-5.72304	-5.35129	-4.97545	-3.29624	-5.44524	-5.72304	-5.18863	-5.50715	-2.08637	-5.47442	-2.9687	-5.28334	-4.69807
ADRA2B@hsa-miR-133a-3p.2@8mer	ADRA2B	hsa-miR-133a-3p.2	8mer	-6.54047	-5.72304	-5.84174	-3.64449	-6.21741	-7.62227	-7.45558	-7.62227	-8.08771	-7.45558	-8.08771	-8.08771	-7.45558	-6.36859	-7.62227	-7.62227	-7.08751	-5.95969	-7.45558	-6.60313	-7.45558	-8.08771	-8.08771	-7.82491	-8.08771	-7.31638	-8.08771	-8.51157	-7.82491	-7.08751	-8.48488	-7.31638	-7.82491	-6.98945	-7.62227	-6.21741	-7.45558	-7.82491	-5.61514	-6.81774	-4.85625	-5.31605	-6.08407	-6.42285	-6.36859	-6.21741	-5.80195	-6.04227	-6.7411	-6.31589	-6.42285	-5.68323	-6.7411	-7.08751	-6.12762	-7.62227	-7.19488	-6.98945	-8.08771	-8.08771	-8.08771	-4.24825	-8.08771	-8.50176	-6.66999	-8.08771	-8.52061	-7.45558	-8.49078	-8.47712	-8.08771	-7.62227	-5.02631	-8.49936	-5.28334	-8.4626	-7.62227	-7.62227	-5.84174	-8.69522	-7.62227	-7.45558	-7.31638	-7.82491	-6.31589	-5.65191	-5.7604	-8.08771	-7.62227	-8.51443	-6.31589	-8.56346	-8.48331	-7.62227	-7.82491	-8.49515	-7.82491	-6.48066	-5.99969	-5.99969	-7.19488	-8.08771	-5.84174	-5.68323	-8.54012	-5.7604	-7.31638	-3.4573	-8.48986	-7.82491	-8.08771	-5.18863
ADRA2B@hsa-miR-145-5p@8mer	ADRA2B	hsa-miR-145-5p	8mer	-6.54047	-6.98945	-5.84174	-7.19488	-6.21741	-7.62227	-7.45558	-7.62227	-8.08771	-7.45558	-8.08771	-8.08771	-7.45558	-6.36859	-7.62227	-7.62227	-7.08751	-5.95969	-7.45558	-6.60313	-7.45558	-8.08771	-8.08771	-7.82491	-8.08771	-7.31638	-8.08771	-8.51157	-7.82491	-7.08751	-8.48488	-7.31638	-7.82491	-6.98945	-7.62227	-6.21741	-7.45558	-7.82491	-5.61514	-6.81774	-4.85625	-5.31605	-6.08407	-6.42285	-6.36859	-6.21741	-5.80195	-6.04227	-6.7411	-6.31589	-6.42285	-5.68323	-6.7411	-7.08751	-6.12762	-7.62227	-7.19488	-6.98945	-8.08771	-8.08771	-8.08771	-4.24825	-8.08771	-8.50176	-6.66999	-8.08771	-8.52061	-7.45558	-8.49078	-8.47712	-8.08771	-7.62227	-7.82491	-8.49936	-7.62227	-8.4626	-7.62227	-7.62227	-5.84174	-8.69522	-7.62227	-7.45558	-7.31638	-7.82491	-6.31589	-6.89997	-5.7604	-8.08771	-7.62227	-8.51443	-6.31589	-8.56346	-8.48331	-7.62227	-7.82491	-8.49515	-7.82491	-6.48066	-5.99969	-5.99969	-7.19488	-8.08771	-5.84174	-5.68323	-8.54012	-5.7604	-7.31638	-4.74024	-8.48986	-7.82491	-8.08771	-5.18863
ADRA2B@hsa-miR-203a-3p.1@8mer	ADRA2B	hsa-miR-203a-3p.1	8mer	-6.54047	-6.98945	-5.84174	-7.19488	-6.21741	-7.62227	-7.45558	-7.62227	-8.08771	-7.45558	-8.08771	-8.08771	-7.45558	-6.36859	-7.62227	-7.62227	-7.08751	-5.95969	-7.45558	-6.60313	-7.45558	-8.08771	-8.08771	-7.82491	-8.08771	-7.31638	-8.08771	-8.51157	-7.82491	-7.08751	-8.48488	-7.31638	-7.82491	-6.98945	-7.62227	-6.21741	-7.45558	-7.82491	-5.61514	-6.81774	-4.85625	-5.31605	-6.08407	-6.42285	-6.36859	-6.21741	-5.80195	-6.04227	-6.7411	-6.31589	-6.42285	-5.68323	-6.7411	-7.08751	-6.12762	-7.62227	-7.19488	-6.98945	-8.08771	-8.08771	-8.08771	-4.24825	-8.08771	-8.50176	-6.66999	-8.08771	-8.52061	-7.45558	-8.49078	-8.47712	-8.08771	-7.62227	-7.82491	-8.49936	-7.62227	-8.4626	-7.62227	-7.62227	-5.84174	-8.69522	-7.62227	-7.45558	-7.31638	-7.82491	-6.31589	-6.89997	-5.7604	-8.08771	-7.62227	-8.51443	-6.31589	-8.56346	-8.48331	-7.62227	-7.82491	-8.49515	-7.82491	-6.48066	-5.99969	-5.99969	-7.19488	-8.08771	-5.84174	-5.68323	-8.54012	-5.7604	-7.31638	-4.74024	-8.48986	-7.82491	-8.08771	-5.18863
ADRA2B@hsa-miR-23a-3p@7mer-m8	ADRA2B	hsa-miR-23a-3p	7mer-m8	-6.54047	-6.98945	-5.84174	-7.19488	-6.21741	-7.62227	-7.45558	-7.62227	-8.08771	-7.45558	-8.08771	-8.08771	-7.45558	-6.36859	-7.62227	-7.62227	-7.08751	-5.95969	-7.45558	-6.60313	-7.45558	-8.08771	-8.08771	-7.82491	-8.08771	-7.31638	-8.08771	-8.51157	-7.82491	-7.08751	-8.48488	-7.31638	-7.82491	-6.98945	-7.62227	-6.21741	-7.45558	-7.82491	-5.61514	-6.81774	-4.85625	-5.31605	-6.08407	-6.42285	-6.36859	-6.21741	-5.80195	-6.04227	-6.7411	-6.31589	-6.42285	-5.68323	-6.7411	-7.08751	-6.12762	-7.62227	-7.19488	-6.98945	-8.08771	-8.08771	-8.08771	-4.24825	-8.08771	-8.50176	-6.66999	-8.08771	-8.52061	-7.45558	-8.49078	-8.47712	-8.08771	-7.62227	-7.82491	-8.49936	-7.62227	-8.4626	-7.62227	-7.62227	-5.84174	-8.69522	-7.62227	-7.45558	-7.31638	-7.82491	-6.31589	-6.89997	-5.7604	-8.08771	-7.62227	-8.51443	-6.31589	-8.56346	-8.48331	-7.62227	-7.82491	-8.49515	-7.82491	-6.48066	-5.99969	-5.99969	-7.19488	-8.08771	-5.84174	-5.68323	-8.54012	-5.7604	-7.31638	-4.74024	-8.48986	-7.82491	-8.08771	-5.18863
ADRA2B@hsa-miR-30a-5p@7mer-m8	ADRA2B	hsa-miR-30a-5p	7mer-m8	-6.54047	-5.72304	-5.84174	-3.64449	-4.74024	-7.62227	-7.45558	-7.62227	-8.08771	-7.45558	-8.08771	-8.08771	-7.45558	-6.36859	-7.62227	-7.62227	-7.08751	-5.95969	-7.45558	-6.60313	-7.45558	-8.08771	-8.08771	-7.82491	-8.08771	-7.31638	-8.08771	-8.51157	-7.82491	-7.08751	-8.48488	-7.31638	-7.82491	-6.98945	-7.62227	-6.21741	-7.45558	-7.82491	-5.61514	-6.81774	-4.85625	-5.31605	-6.08407	-6.42285	-5.50715	-6.21741	-5.80195	-6.04227	-6.7411	-6.31589	-6.42285	-5.68323	-6.7411	-7.08751	-6.12762	-7.62227	-7.19488	-4.10189	-8.08771	-5.41244	-5.65191	-4.24825	-8.08771	-8.50176	-6.66999	-8.08771	-8.52061	-7.45558	-8.49078	-8.47712	-8.08771	-7.62227	-7.82491	-8.49936	-7.62227	-8.4626	-7.62227	-7.62227	-5.84174	-8.69522	-7.62227	-7.45558	-7.31638	-7.82491	-6.31589	-6.89997	-5.7604	-8.08771	-7.62227	-8.51443	-6.31589	-8.56346	-8.48331	-7.62227	-7.82491	-8.49515	-7.82491	-6.48066	-5.99969	-5.99969	-7.19488	-8.08771	-5.84174	-5.68323	-8.54012	-5.7604	-7.31638	-4.74024	-8.48986	-7.82491	-8.08771	-5.18863
ADRA2B@hsa-miR-329-3p@7mer-m8	ADRA2B	hsa-miR-329-3p	7mer-m8	-3.91527	-5.0796	-4.1177	-2.55833	-4.74024	-5.41244	-5.84174	-7.62227	-8.08771	-6.17232	-5.80195	-5.18863	-4.95209	-5.31605	-4.8312	-7.62227	-7.08751	-4.87996	-5.02631	-4.34105	-7.45558	-5.18863	-8.08771	-7.82491	-8.08771	-4.04882	-5.47442	-5.47442	-5.72304	-5.7604	-8.48488	-5.0531	-7.82491	-5.16107	-5.61514	-4.18775	-4.59924	-5.68323	-4.74024	-6.81774	-4.85625	-5.31605	-6.08407	-5.80195	-4.32542	-6.21741	-5.80195	-6.04227	-4.95209	-5.50715	-6.42285	-5.68323	-5.28334	-7.08751	-6.12762	-7.62227	-4.50849	-4.10189	-5.65191	-8.08771	-5.13441	-4.24825	-8.08771	-5.7604	-5.3803	-5.7604	-5.24874	-3.65527	-3.85027	-4.07451	-5.47442	-7.62227	-4.20177	-5.58079	-4.1177	-8.4626	-5.88149	-7.62227	-5.84174	-5.13441	-5.84174	-5.24874	-5.88149	-5.0531	-5.84174	-6.89997	-5.3803	-4.76625	-5.58079	-5.44524	-6.31589	-8.56346	-5.54485	-7.62227	-5.41244	-5.50715	-7.82491	-4.56202	-5.99969	-5.58079	-5.31605	-8.08771	-5.21639	-5.68323	-5.58079	-4.56202	-5.41244	-2.5629	-4.58162	-3.71295	-5.61514	-3.30364
ADRA2B@hsa-miR-330-3p@7mer-1a	ADRA2B	hsa-miR-330-3p	7mer-1a	-4.20177	-6.98945	-2.50421	-1.92105	-3.82636	-4.71664	-5.41244	-5.41244	-3.60306	-7.45558	-8.08771	-5.18863	-4.95209	-5.31605	-4.8312	-7.62227	-7.08751	-4.45657	-7.45558	-4.90247	-3.73467	-4.61785	-8.08771	-5.28334	-8.08771	-4.50849	-8.08771	-5.84174	-5.50715	-5.58079	-5.88149	-4.06168	-5.16107	-6.98945	-7.62227	-4.18775	-3.8385	-5.68323	-5.61514	-6.81774	-4.85625	-4.87996	-5.65191	-5.92043	-4.04882	-4.99991	-4.32542	-4.20177	-6.7411	-5.50715	-5.68323	-5.0796	-6.7411	-4.58162	-6.12762	-7.62227	-4.01964	-3.71295	-5.3803	-5.61514	-3.5629	-2.86887	-5.28334	-5.7604	-4.85625	-5.7604	-4.61785	-2.92493	-4.07451	-5.02631	-8.08771	-5.16107	-4.49126	-5.35129	-1.57766	-5.7604	-5.61514	-4.74024	-5.31605	-5.44524	-5.3803	-4.87996	-5.24874	-5.80195	-4.85625	-5.54485	-4.95209	-5.24874	-5.35129	-4.00644	-4.97545	-4.71664	-4.85625	-4.92447	-4.92447	-5.84174	-5.50715	-3.12528	-4.6763	-5.3803	-4.99991	-5.50715	-4.97545	-3.49434	-6.04227	-4.56202	-5.35129	-2.17393	-3.86204	-2.88496	-4.99991	-2.3041
ADRA2B@hsa-miR-377-3p@8mer	ADRA2B	hsa-miR-377-3p	8mer	-4.20177	-5.0796	-3.04735	-2.19936	-4.3579	-5.41244	-5.61514	-5.41244	-4.06168	-7.45558	-5.44524	-5.0796	-4.95209	-5.31605	-5.10866	-7.62227	-5.58079	-4.87996	-3.68826	-4.34105	-4.63987	-4.87996	-8.08771	-4.59924	-5.0531	-7.31638	-5.50715	-5.84174	-5.72304	-7.08751	-4.92447	-5.0531	-5.65191	-4.69807	-7.62227	-4.18775	-4.85625	-7.82491	-5.61514	-4.17326	-3.59329	-5.31605	-6.08407	-5.61514	-4.56202	-5.24874	-5.80195	-4.74024	-6.7411	-5.50715	-6.12762	-5.68323	-4.81065	-4.87996	-5.18863	-7.62227	-2.84568	-3.21928	-8.08771	-5.13441	-3.5629	-2.7888	-5.58079	-5.28334	-4.14538	-5.44524	-4.81065	-2.75146	-3.85027	-5.02631	-5.21639	-7.62227	-7.82491	-5.7604	-1.70066	-5.58079	-5.88149	-4.74024	-5.84174	-4.07451	-5.18863	-4.87996	-5.47442	-5.0531	-5.84174	-5.65191	-4.95209	-5.24874	-4.99991	-4.99991	-4.97545	-5.47442	-8.48331	-4.65852	-5.24874	-5.35129	-5.28334	-3.27246	-4.92447	-4.78963	-5.16107	-5.24874	-5.21639	-2.01104	-5.21639	-3.52229	-5.41244	-2.24443	-3.92749	-2.96333	-5.21639	-2.48815
ADRA2B@hsa-miR-599@7mer-m8	ADRA2B	hsa-miR-599	7mer-m8	-6.54047	-6.98945	-5.84174	-7.19488	-6.21741	-7.62227	-7.45558	-7.62227	-8.08771	-7.45558	-8.08771	-8.08771	-7.45558	-6.36859	-7.62227	-7.62227	-7.08751	-5.95969	-7.45558	-6.60313	-7.45558	-8.08771	-8.08771	-7.82491	-8.08771	-7.31638	-8.08771	-8.51157	-7.82491	-7.08751	-8.48488	-7.31638	-7.82491	-6.98945	-7.62227	-6.21741	-7.45558	-7.82491	-5.61514	-6.81774	-4.85625	-5.31605	-6.08407	-6.42285	-6.36859	-6.21741	-5.80195	-6.04227	-6.7411	-6.31589	-6.42285	-5.68323	-6.7411	-7.08751	-6.12762	-7.62227	-7.19488	-6.98945	-8.08771	-8.08771	-8.08771	-4.24825	-8.08771	-8.50176	-6.66999	-8.08771	-8.52061	-7.45558	-8.49078	-8.47712	-8.08771	-7.62227	-7.82491	-8.49936	-7.62227	-8.4626	-7.62227	-7.62227	-5.84174	-8.69522	-7.62227	-7.45558	-7.31638	-7.82491	-6.31589	-6.89997	-5.7604	-8.08771	-7.62227	-8.51443	-6.31589	-8.56346	-8.48331	-7.62227	-7.82491	-8.49515	-7.82491	-6.48066	-5.99969	-5.99969	-7.19488	-8.08771	-5.84174	-5.68323	-8.54012	-5.7604	-7.31638	-4.74024	-8.48986	-7.82491	-8.08771	-5.18863
ADRA2B@hsa-miR-7-5p@7mer-m8	ADRA2B	hsa-miR-7-5p	7mer-m8	-6.54047	-6.98945	-5.84174	-3.3189	-6.21741	-7.62227	-7.45558	-7.62227	-8.08771	-7.45558	-8.08771	-8.08771	-7.45558	-6.36859	-5.61514	-7.62227	-7.08751	-5.95969	-5.02631	-6.60313	-7.45558	-8.08771	-8.08771	-7.82491	-8.08771	-7.31638	-8.08771	-8.51157	-7.82491	-7.08751	-8.48488	-7.31638	-7.82491	-5.16107	-7.62227	-6.21741	-7.45558	-7.82491	-5.61514	-6.81774	-4.85625	-5.31605	-6.08407	-6.42285	-5.0531	-6.21741	-5.80195	-6.04227	-6.7411	-6.31589	-6.42285	-5.68323	-6.7411	-7.08751	-6.12762	-7.62227	-7.19488	-6.98945	-8.08771	-8.08771	-8.08771	-4.24825	-5.7604	-8.50176	-4.92447	-8.08771	-5.72304	-4.01964	-8.49078	-8.47712	-8.08771	-7.62227	-7.82491	-8.49936	-7.62227	-8.4626	-7.62227	-5.3803	-5.84174	-6.31589	-7.62227	-5.44524	-7.31638	-7.82491	-6.31589	-6.89997	-5.3803	-8.08771	-7.62227	-6.17232	-6.31589	-5.47442	-8.48331	-5.44524	-7.82491	-8.49515	-7.82491	-3.87415	-5.99969	-5.58079	-7.19488	-5.50715	-5.84174	-1.82918	-6.04227	-5.7604	-5.7604	-3.4573	-8.48986	-3.71295	-8.08771	-5.18863
ADRA2C@hsa-miR-129-1-3p@7mer-m8	ADRA2C	hsa-miR-129-1-3p	7mer-m8	-5.80195	-8.08771	-6.08407	-6.42285	-8.75643	-5.50715	-5.92043	-1.04549	-8.48169	-7.82491	-8.64663	-7.19488	-5.72304	-6.66999	-8.08771	-6.7411	-8.70361	-6.66999	-6.81774	-6.98945	-8.72524	-8.54394	-6.98945	-6.81774	-7.82491	-8.68413	-5.92043	-8.52684	-8.08771	-6.36859	-8.50062	-8.60846	-6.54047	-8.08771	-7.82491	-5.0531	-7.08751	-8.58002	-5.54485	-4.71664	-7.31638	-5.44524	-6.26491	-6.48066	-6.89997	-6.12762	-5.24874	-8.47223	-6.66999	-6.21741	-6.42285	-5.47442	-5.54485	-6.60313	-6.21741	-7.45558	-8.612	-6.7411	-7.62227	-6.98945	-8.08771	-3.97841	-7.31638	-6.42285	-6.48066	-5.80195	-5.84174	-4.40656	-5.3803	-5.0796	-8.55542	-6.26491	-7.19488	-6.89997	-6.48066	-5.92043	-7.82491	-7.45558	-5.72304	-8.08771	-6.08407	-5.80195	-5.95969	-6.42285	-6.08407	-5.80195	-5.54485	-6.48066	-5.61514	-8.49632	-5.84174	-7.45558	-7.62227	-5.50715	-6.54047	-6.04227	-6.81774	-5.84174	-5.84174	-6.04227	-6.08407	-6.66999	-6.08407	-6.26491	-6.48066	-7.45558	-7.62227	-4.92447	-5.95969	-5.80195	-6.54047	-8.71629
ADRA2C@hsa-miR-182-5p@8mer	ADRA2C	hsa-miR-182-5p	8mer	-5.80195	-8.08771	-4.15909	-6.42285	-8.75643	-5.50715	-5.92043	-7.62227	-8.48169	-7.82491	-8.64663	-7.19488	-5.72304	-6.66999	-8.08771	-6.08407	-8.70361	-6.66999	-6.81774	-6.98945	-8.72524	-8.54394	-6.98945	-6.81774	-7.82491	-8.68413	-5.92043	-8.52684	-8.08771	-6.36859	-8.50062	-8.60846	-6.54047	-5.21639	-7.82491	-5.0531	-7.08751	-8.58002	-5.54485	-4.71664	-7.31638	-4.87996	-6.26491	-6.48066	-5.72304	-6.12762	-5.24874	-8.47223	-6.66999	-6.21741	-6.42285	-5.47442	-5.54485	-6.60313	-6.21741	-7.45558	-8.612	-6.7411	-7.62227	-5.61514	-8.08771	-3.97841	-7.31638	-5.61514	-6.48066	-5.80195	-5.84174	-4.40656	-5.3803	-5.0796	-8.55542	-6.26491	-7.19488	-6.89997	-6.48066	-5.92043	-7.82491	-7.45558	-5.72304	-5.92043	-6.08407	-5.80195	-5.95969	-6.42285	-6.08407	-5.80195	-5.54485	-6.48066	-5.61514	-8.49632	-5.84174	-7.45558	-7.62227	-5.50715	-6.54047	-6.04227	-6.81774	-5.84174	-5.84174	-6.04227	-6.08407	-6.66999	-6.08407	-6.26491	-6.48066	-7.45558	-7.62227	-4.92447	-5.95969	-4.00644	-6.54047	-8.71629
ADRA2C@hsa-miR-219a-5p@7mer-m8	ADRA2C	hsa-miR-219a-5p	7mer-m8	-5.80195	-8.08771	-6.08407	-6.42285	-8.75643	-5.50715	-5.92043	-7.62227	-8.48169	-7.82491	-8.64663	-7.19488	-5.72304	-6.66999	-8.08771	-6.7411	-8.70361	-6.66999	-6.81774	-6.98945	-8.72524	-8.54394	-6.98945	-6.81774	-7.82491	-8.68413	-5.92043	-8.52684	-8.08771	-6.36859	-8.50062	-8.60846	-6.54047	-8.08771	-7.82491	-5.0531	-7.08751	-8.58002	-5.54485	-4.71664	-7.31638	-5.44524	-6.26491	-6.48066	-6.89997	-6.12762	-5.24874	-8.47223	-6.66999	-6.21741	-6.42285	-5.47442	-5.54485	-6.60313	-6.21741	-7.45558	-8.612	-6.7411	-7.62227	-6.98945	-8.08771	-3.97841	-7.31638	-6.42285	-6.48066	-5.80195	-5.84174	-4.40656	-5.3803	-5.0796	-8.55542	-6.26491	-7.19488	-6.89997	-6.48066	-5.92043	-7.82491	-7.45558	-5.72304	-8.08771	-6.08407	-5.80195	-5.95969	-6.42285	-6.08407	-5.80195	-5.54485	-6.48066	-5.61514	-8.49632	-5.84174	-7.45558	-7.62227	-5.50715	-6.54047	-6.04227	-6.81774	-5.84174	-5.84174	-6.04227	-6.08407	-6.66999	-6.08407	-6.26491	-6.48066	-7.45558	-7.62227	-4.92447	-5.95969	-5.80195	-6.54047	-8.71629
ADRA2C@hsa-miR-96-5p@7mer-1a	ADRA2C	hsa-miR-96-5p	7mer-1a	-5.80195	-8.08771	-6.08407	-6.42285	-8.75643	-5.50715	-5.92043	-7.62227	-8.48169	-7.82491	-8.64663	-7.19488	-5.72304	-6.66999	-8.08771	-6.7411	-8.70361	-6.66999	-6.81774	-6.98945	-8.72524	-8.54394	-6.98945	-6.81774	-7.82491	-8.68413	-5.92043	-8.52684	-8.08771	-6.36859	-8.50062	-8.60846	-6.54047	-8.08771	-7.82491	-5.0531	-4.8312	-8.58002	-5.54485	-4.71664	-7.31638	-5.44524	-6.26491	-6.48066	-6.89997	-6.12762	-5.24874	-8.47223	-6.66999	-6.21741	-6.42285	-5.47442	-5.54485	-6.60313	-6.21741	-7.45558	-8.612	-6.7411	-7.62227	-6.98945	-8.08771	-3.97841	-7.31638	-5.61514	-6.48066	-5.80195	-5.84174	-4.40656	-5.3803	-5.0796	-8.55542	-6.26491	-7.19488	-6.89997	-6.48066	-5.92043	-7.82491	-7.45558	-5.72304	-8.08771	-6.08407	-5.80195	-5.95969	-6.42285	-6.08407	-5.80195	-5.54485	-6.48066	-5.61514	-8.49632	-5.84174	-7.45558	-7.62227	-5.50715	-6.54047	-6.04227	-6.81774	-5.84174	-5.84174	-6.04227	-5.95969	-6.66999	-6.08407	-5.68323	-6.48066	-7.45558	-7.62227	-4.92447	-5.95969	-5.80195	-6.54047	-8.71629
ADRB1@hsa-let-7d-5p@8mer	ADRB1	hsa-let-7d-5p	8mer	-6.26491	-8.08771	-7.82491	-5.99969	-7.45558	-7.45558	-7.45558	-6.7411	-7.62227	-7.82491	-8.51209	-6.89997	-6.42285	-8.08771	-7.62227	-8.08771	-8.08771	-8.47306	-8.489	-7.62227	-7.31638	-8.08771	-8.08771	-7.19488	-8.08771	-6.98945	-8.50366	-8.54991	-7.62227	-7.82491	-8.51118	-7.31638	-8.08771	-6.48066	-7.45558	-8.08771	-7.31638	-8.08771	-7.62227	-6.48066	-7.62227	-7.82491	-6.98945	-6.98945	-7.82491	-8.50633	-7.08751	-7.82491	-7.08751	-7.08751	-8.08771	-7.62227	-7.31638	-7.82491	-8.5644	-7.45558	-6.60313	-5.95969	-8.48983	-7.31638	-8.08771	-6.66999	-6.89997	-7.62227	-8.50831	-7.31638	-7.31638	-6.98945	-7.31638	-6.26491	-8.08771	-7.62227	-7.19488	-8.48659	-8.53107	-8.50221	-7.82491	-7.82491	-7.62227	-8.49235	-8.55862	-7.31638	-8.08771	-7.45558	-7.82491	-7.62227	-8.46234	-8.48619	-7.82491	-7.31638	-8.49944	-7.82491	-7.82491	-6.12762	-7.82491	-8.50499	-7.82491	-7.08751	-8.46337	-8.08771	-8.52751	-8.48014	-8.51978	-7.82491	-7.82491	-6.48066	-8.08771	-7.19488	-7.08751	-5.65191	-8.5013	-7.45558
ADRB1@hsa-miR-101-3p.1@8mer	ADRB1	hsa-miR-101-3p.1	8mer	-6.26491	-8.08771	-7.82491	-5.99969	-7.45558	-7.45558	-7.45558	-6.7411	-7.62227	-7.82491	-8.51209	-6.89997	-6.42285	-8.08771	-7.62227	-8.08771	-8.08771	-8.47306	-8.489	-7.62227	-7.31638	-8.08771	-8.08771	-7.19488	-8.08771	-6.98945	-8.50366	-8.54991	-7.62227	-7.82491	-8.51118	-7.31638	-8.08771	-6.48066	-7.45558	-8.08771	-7.31638	-8.08771	-7.62227	-6.48066	-7.62227	-7.82491	-6.98945	-6.98945	-7.82491	-8.50633	-7.08751	-7.82491	-7.08751	-7.08751	-8.08771	-5.47442	-7.31638	-7.82491	-8.5644	-7.45558	-6.60313	-5.95969	-5.95969	-7.31638	-5.65191	-6.66999	-6.89997	-7.62227	-8.50831	-7.31638	-7.31638	-6.98945	-7.31638	-6.26491	-8.08771	-7.62227	-7.19488	-8.48659	-8.53107	-8.50221	-7.82491	-7.82491	-5.68323	-8.49235	-8.55862	-5.44524	-8.08771	-7.45558	-7.82491	-7.62227	-8.46234	-8.48619	-7.82491	-7.31638	-8.49944	-7.82491	-7.82491	-6.12762	-7.82491	-8.50499	-7.82491	-7.08751	-8.46337	-8.08771	-8.52751	-8.48014	-8.51978	-7.82491	-7.82491	-6.48066	-8.08771	-7.19488	-7.08751	-5.65191	-5.80195	-7.45558
ADRB1@hsa-miR-101-3p.2@8mer	ADRB1	hsa-miR-101-3p.2	8mer	-6.26491	-8.08771	-7.82491	-5.99969	-7.45558	-7.45558	-7.45558	-6.7411	-7.62227	-7.82491	-8.51209	-6.89997	-6.42285	-8.08771	-7.62227	-8.08771	-8.08771	-8.47306	-8.489	-5.0796	-7.31638	-8.08771	-8.08771	-7.19488	-8.08771	-6.98945	-5.88149	-8.54991	-7.62227	-5.84174	-8.51118	-7.31638	-8.08771	-6.48066	-7.45558	-5.0531	-7.31638	-8.08771	-7.62227	-6.48066	-7.62227	-7.82491	-6.98945	-6.98945	-7.82491	-8.50633	-7.08751	-7.82491	-7.08751	-7.08751	-8.08771	-7.62227	-7.31638	-7.82491	-8.5644	-7.45558	-6.60313	-5.95969	-8.48983	-7.31638	-8.08771	-6.66999	-6.89997	-7.62227	-8.50831	-7.31638	-5.68323	-4.01964	-7.31638	-6.26491	-8.08771	-7.62227	-7.19488	-8.48659	-8.53107	-8.50221	-7.82491	-7.82491	-7.62227	-8.49235	-8.55862	-7.31638	-8.08771	-7.45558	-7.82491	-7.62227	-8.46234	-8.48619	-7.82491	-7.31638	-8.49944	-7.82491	-7.82491	-6.12762	-7.82491	-8.50499	-7.82491	-7.08751	-8.46337	-8.08771	-6.08407	-8.48014	-8.51978	-7.82491	-7.82491	-6.48066	-8.08771	-7.19488	-7.08751	-5.65191	-8.5013	-7.45558
ADRB1@hsa-miR-137@7mer-1a	ADRB1	hsa-miR-137	7mer-1a	-6.26491	-8.08771	-7.82491	-5.99969	-7.45558	-7.45558	-7.45558	-6.7411	-7.62227	-7.82491	-8.51209	-6.89997	-6.42285	-8.08771	-7.62227	-8.08771	-8.08771	-8.47306	-8.489	-7.62227	-7.31638	-8.08771	-8.08771	-7.19488	-8.08771	-4.45657	-8.50366	-8.54991	-7.62227	-5.84174	-8.51118	-7.31638	-8.08771	-6.48066	-7.45558	-8.08771	-7.31638	-8.08771	-7.62227	-6.48066	-7.62227	-7.82491	-6.98945	-6.98945	-7.82491	-8.50633	-7.08751	-7.82491	-7.08751	-7.08751	-8.08771	-7.62227	-7.31638	-7.82491	-8.5644	-7.45558	-6.60313	-5.95969	-5.95969	-5.61514	-8.08771	-6.66999	-6.89997	-7.62227	-8.50831	-7.31638	-7.31638	-6.98945	-4.74024	-6.26491	-8.08771	-7.62227	-7.19488	-8.48659	-8.53107	-8.50221	-7.82491	-7.82491	-7.62227	-8.49235	-8.55862	-7.31638	-8.08771	-7.45558	-7.82491	-7.62227	-5.50715	-8.48619	-7.82491	-7.31638	-8.49944	-7.82491	-7.82491	-6.12762	-7.82491	-8.50499	-7.82491	-4.63987	-8.46337	-8.08771	-8.52751	-8.48014	-8.51978	-7.82491	-7.82491	-6.48066	-8.08771	-7.19488	-7.08751	-3.05276	-8.5013	-7.45558
ADRB1@hsa-miR-141-3p@8mer	ADRB1	hsa-miR-141-3p	8mer	-6.26491	-8.08771	-7.82491	-5.99969	-7.45558	-7.45558	-7.45558	-6.7411	-7.62227	-7.82491	-8.51209	-5.68323	-6.42285	-8.08771	-7.62227	-8.08771	-8.08771	-8.47306	-8.489	-7.62227	-7.31638	-8.08771	-8.08771	-7.19488	-8.08771	-4.45657	-8.50366	-8.54991	-7.62227	-7.82491	-8.51118	-7.31638	-8.08771	-6.48066	-7.45558	-4.21579	-7.31638	-8.08771	-7.62227	-6.48066	-7.62227	-7.82491	-6.98945	-6.98945	-7.82491	-8.50633	-7.08751	-7.82491	-4.95209	-7.08751	-8.08771	-7.62227	-7.31638	-7.82491	-8.5644	-7.45558	-6.60313	-5.95969	-8.48983	-7.31638	-8.08771	-6.66999	-6.89997	-7.62227	-8.50831	-7.31638	-7.31638	-6.98945	-7.31638	-6.26491	-8.08771	-7.62227	-7.19488	-8.48659	-8.53107	-8.50221	-7.82491	-7.82491	-7.62227	-8.49235	-8.55862	-7.31638	-8.08771	-7.45558	-7.82491	-7.62227	-8.46234	-8.48619	-7.82491	-7.31638	-8.49944	-7.82491	-7.82491	-6.12762	-7.82491	-8.50499	-7.82491	-4.63987	-8.46337	-8.08771	-8.52751	-8.48014	-8.51978	-7.82491	-7.82491	-5.54485	-8.08771	-3.7239	-7.08751	-3.97841	-8.5013	-7.45558
ADRB1@hsa-miR-144-3p@7mer-1a	ADRB1	hsa-miR-144-3p	7mer-1a	-6.26491	-8.08771	-7.82491	-5.99969	-7.45558	-7.45558	-7.45558	-6.7411	-7.62227	-7.82491	-8.51209	-5.16107	-6.42285	-8.08771	-7.62227	-8.08771	-8.08771	-8.47306	-8.489	-7.62227	-7.31638	-8.08771	-8.08771	-7.19488	-8.08771	-6.98945	-8.50366	-8.54991	-5.68323	-5.84174	-8.51118	-7.31638	-8.08771	-6.48066	-7.45558	-4.21579	-7.31638	-8.08771	-7.62227	-6.48066	-7.62227	-7.82491	-6.98945	-6.98945	-7.82491	-8.50633	-7.08751	-7.82491	-7.08751	-7.08751	-6.36859	-7.62227	-7.31638	-7.82491	-8.5644	-7.45558	-6.60313	-5.95969	-8.48983	-7.31638	-5.65191	-6.66999	-6.89997	-7.62227	-8.50831	-7.31638	-7.31638	-3.63461	-7.31638	-6.26491	-8.08771	-7.62227	-7.19488	-8.48659	-8.53107	-8.50221	-5.7604	-7.82491	-7.62227	-8.49235	-8.55862	-7.31638	-8.08771	-7.45558	-7.82491	-7.62227	-8.46234	-8.48619	-7.82491	-7.31638	-8.49944	-7.82491	-7.82491	-6.12762	-7.82491	-8.50499	-7.82491	-4.63987	-8.46337	-8.08771	-8.52751	-8.48014	-8.51978	-7.82491	-7.82491	-6.48066	-8.08771	-7.19488	-7.08751	-5.65191	-8.5013	-7.45558
ADRB1@hsa-miR-199a-3p@7mer-m8	ADRB1	hsa-miR-199a-3p	7mer-m8	-6.26491	-8.08771	-7.82491	-5.99969	-7.45558	-7.45558	-7.45558	-6.7411	-7.62227	-7.82491	-8.51209	-6.89997	-6.42285	-8.08771	-7.62227	-8.08771	-8.08771	-8.47306	-8.489	-7.62227	-7.31638	-8.08771	-8.08771	-7.19488	-8.08771	-6.98945	-8.50366	-8.54991	-7.62227	-7.82491	-8.51118	-7.31638	-8.08771	-6.48066	-7.45558	-8.08771	-7.31638	-8.08771	-7.62227	-6.48066	-7.62227	-7.82491	-6.98945	-6.98945	-7.82491	-8.50633	-7.08751	-7.82491	-7.08751	-7.08751	-8.08771	-7.62227	-7.31638	-7.82491	-8.5644	-7.45558	-6.60313	-5.95969	-8.48983	-7.31638	-8.08771	-6.66999	-6.89997	-7.62227	-8.50831	-7.31638	-7.31638	-6.98945	-7.31638	-6.26491	-8.08771	-7.62227	-7.19488	-8.48659	-8.53107	-8.50221	-7.82491	-7.82491	-7.62227	-8.49235	-8.55862	-7.31638	-8.08771	-7.45558	-5.92043	-7.62227	-8.46234	-8.48619	-7.82491	-7.31638	-8.49944	-7.82491	-7.82491	-6.12762	-7.82491	-8.50499	-7.82491	-7.08751	-8.46337	-8.08771	-8.52751	-8.48014	-8.51978	-7.82491	-7.82491	-6.48066	-8.08771	-7.19488	-7.08751	-5.65191	-8.5013	-7.45558
ADRB1@hsa-miR-19a-3p@8mer	ADRB1	hsa-miR-19a-3p	8mer	-6.26491	-8.08771	-7.82491	-5.99969	-7.45558	-7.45558	-7.45558	-6.7411	-7.62227	-7.82491	-8.51209	-6.89997	-6.42285	-8.08771	-7.62227	-8.08771	-5.80195	-8.47306	-5.50715	-5.0796	-7.31638	-8.08771	-8.08771	-7.19488	-8.08771	-6.98945	-8.50366	-8.54991	-7.62227	-5.84174	-8.51118	-5.0531	-8.08771	-6.48066	-7.45558	-5.0531	-7.31638	-8.08771	-7.62227	-6.48066	-7.62227	-7.82491	-6.98945	-6.98945	-7.82491	-8.50633	-7.08751	-7.82491	-4.95209	-7.08751	-8.08771	-7.62227	-7.31638	-7.82491	-8.5644	-7.45558	-4.32542	-4.10189	-8.48983	-5.61514	-5.65191	-6.66999	-6.89997	-7.62227	-5.7604	-7.31638	-7.31638	-6.98945	-7.31638	-6.26491	-8.08771	-7.62227	-7.19488	-8.48659	-8.53107	-8.50221	-7.82491	-7.82491	-7.62227	-8.49235	-8.55862	-7.31638	-8.08771	-7.45558	-7.82491	-7.62227	-8.46234	-8.48619	-7.82491	-7.31638	-8.49944	-7.82491	-7.82491	-5.28334	-5.41244	-5.84174	-5.50715	-4.63987	-8.46337	-8.08771	-8.52751	-8.48014	-5.68323	-7.82491	-7.82491	-6.48066	-5.84174	-7.19488	-7.08751	-5.65191	-8.5013	-7.45558
ADRB1@hsa-miR-19b-3p@7mer-1a	ADRB1	hsa-miR-19b-3p	7mer-1a	-6.26491	-8.08771	-7.82491	-5.99969	-7.45558	-7.45558	-7.45558	-6.7411	-7.62227	-7.82491	-8.51209	-6.89997	-6.42285	-8.08771	-7.62227	-8.08771	-5.80195	-8.47306	-5.50715	-5.0796	-7.31638	-8.08771	-8.08771	-7.19488	-8.08771	-6.98945	-8.50366	-8.54991	-7.62227	-5.84174	-8.51118	-5.0531	-8.08771	-6.48066	-7.45558	-5.0531	-7.31638	-8.08771	-7.62227	-6.48066	-7.62227	-7.82491	-6.98945	-6.98945	-7.82491	-8.50633	-7.08751	-7.82491	-4.95209	-7.08751	-8.08771	-7.62227	-7.31638	-7.82491	-8.5644	-7.45558	-4.32542	-4.10189	-8.48983	-5.61514	-5.65191	-6.66999	-6.89997	-7.62227	-5.7604	-7.31638	-7.31638	-6.98945	-4.06168	-6.26491	-8.08771	-7.62227	-7.19488	-8.48659	-8.53107	-8.50221	-7.82491	-7.82491	-7.62227	-8.49235	-8.55862	-7.31638	-8.08771	-7.45558	-7.82491	-7.62227	-8.46234	-8.48619	-7.82491	-7.31638	-8.49944	-7.82491	-7.82491	-5.28334	-5.41244	-5.84174	-5.50715	-3.99138	-8.46337	-8.08771	-8.52751	-8.48014	-5.68323	-7.82491	-7.82491	-6.48066	-5.84174	-7.19488	-7.08751	-5.65191	-8.5013	-7.45558
ADRB1@hsa-miR-218-5p@8mer	ADRB1	hsa-miR-218-5p	8mer	-6.26491	-8.08771	-7.82491	-5.99969	-7.45558	-7.45558	-7.45558	-6.7411	-7.62227	-7.82491	-8.51209	-6.89997	-6.42285	-8.08771	-7.62227	-8.08771	-8.08771	-8.47306	-8.489	-7.62227	-7.31638	-8.08771	-8.08771	-7.19488	-8.08771	-6.98945	-8.50366	-8.54991	-7.62227	-7.82491	-8.51118	-7.31638	-8.08771	-6.48066	-7.45558	-8.08771	-7.31638	-8.08771	-7.62227	-6.48066	-7.62227	-7.82491	-6.98945	-6.98945	-7.82491	-8.50633	-7.08751	-7.82491	-7.08751	-7.08751	-8.08771	-7.62227	-7.31638	-7.82491	-8.5644	-7.45558	-6.60313	-5.95969	-8.48983	-7.31638	-8.08771	-6.66999	-6.89997	-7.62227	-8.50831	-7.31638	-7.31638	-6.98945	-7.31638	-6.26491	-8.08771	-7.62227	-7.19488	-8.48659	-8.53107	-8.50221	-7.82491	-7.82491	-7.62227	-8.49235	-8.55862	-7.31638	-8.08771	-7.45558	-7.82491	-7.62227	-8.46234	-8.48619	-7.82491	-7.31638	-8.49944	-7.82491	-7.82491	-6.12762	-7.82491	-8.50499	-7.82491	-7.08751	-8.46337	-8.08771	-8.52751	-8.48014	-8.51978	-7.82491	-7.82491	-6.48066	-8.08771	-7.19488	-7.08751	-5.65191	-8.5013	-7.45558
ADRB1@hsa-miR-30a-5p@7mer-m8	ADRB1	hsa-miR-30a-5p	7mer-m8	-6.26491	-8.08771	-7.82491	-5.99969	-7.45558	-7.45558	-7.45558	-4.8312	-7.62227	-7.82491	-8.51209	-6.89997	-6.42285	-8.08771	-7.62227	-8.08771	-8.08771	-8.47306	-8.489	-5.0796	-7.31638	-8.08771	-8.08771	-7.19488	-8.08771	-6.98945	-5.88149	-8.54991	-7.62227	-5.84174	-8.51118	-5.0531	-8.08771	-6.48066	-7.45558	-8.08771	-7.31638	-8.08771	-7.62227	-6.48066	-7.62227	-7.82491	-6.98945	-6.98945	-7.82491	-8.50633	-7.08751	-7.82491	-4.95209	-7.08751	-8.08771	-7.62227	-7.31638	-7.82491	-8.5644	-7.45558	-4.32542	-5.95969	-8.48983	-7.31638	-5.65191	-3.92749	-6.89997	-7.62227	-8.50831	-7.31638	-7.31638	-6.98945	-7.31638	-6.26491	-8.08771	-7.62227	-7.19488	-8.48659	-8.53107	-8.50221	-7.82491	-7.82491	-7.62227	-8.49235	-8.55862	-7.31638	-8.08771	-7.45558	-5.92043	-7.62227	-8.46234	-8.48619	-7.82491	-7.31638	-8.49944	-7.82491	-7.82491	-6.12762	-7.82491	-8.50499	-7.82491	-4.63987	-8.46337	-8.08771	-8.52751	-8.48014	-8.51978	-7.82491	-7.82491	-6.48066	-8.08771	-3.7239	-7.08751	-3.97841	-8.5013	-7.45558
ADRB1@hsa-miR-367-3p@8mer	ADRB1	hsa-miR-367-3p	8mer	-6.26491	-8.08771	-7.82491	-5.99969	-7.45558	-7.45558	-7.45558	-6.7411	-7.62227	-7.82491	-8.51209	-6.89997	-6.42285	-8.08771	-7.62227	-8.08771	-8.08771	-8.47306	-8.489	-7.62227	-7.31638	-8.08771	-8.08771	-7.19488	-8.08771	-6.98945	-8.50366	-8.54991	-7.62227	-7.82491	-8.51118	-7.31638	-8.08771	-6.48066	-7.45558	-5.0531	-7.31638	-8.08771	-7.62227	-6.48066	-7.62227	-7.82491	-6.98945	-6.98945	-7.82491	-8.50633	-4.95209	-7.82491	-7.08751	-7.08751	-8.08771	-7.62227	-7.31638	-7.82491	-8.5644	-7.45558	-6.60313	-5.95969	-8.48983	-7.31638	-8.08771	-6.66999	-6.89997	-7.62227	-8.50831	-7.31638	-7.31638	-6.98945	-7.31638	-6.26491	-8.08771	-7.62227	-7.19488	-8.48659	-8.53107	-8.50221	-7.82491	-7.82491	-7.62227	-8.49235	-8.55862	-7.31638	-8.08771	-7.45558	-7.82491	-7.62227	-8.46234	-8.48619	-7.82491	-7.31638	-8.49944	-7.82491	-7.82491	-6.12762	-7.82491	-8.50499	-7.82491	-7.08751	-8.46337	-8.08771	-8.52751	-8.48014	-8.51978	-7.82491	-7.82491	-6.48066	-8.08771	-7.19488	-7.08751	-5.65191	-8.5013	-7.45558
ADRB1@hsa-miR-374b-5p@8mer	ADRB1	hsa-miR-374b-5p	8mer	-6.26491	-8.08771	-7.82491	-5.99969	-7.45558	-7.45558	-7.45558	-6.7411	-7.62227	-7.82491	-8.51209	-6.89997	-6.42285	-8.08771	-7.62227	-8.08771	-8.08771	-8.47306	-8.489	-4.56202	-5.35129	-8.08771	-8.08771	-5.28334	-8.08771	-6.98945	-8.50366	-8.54991	-7.62227	-7.82491	-8.51118	-5.0531	-8.08771	-6.48066	-7.45558	-4.8312	-7.31638	-8.08771	-7.62227	-6.48066	-7.62227	-7.82491	-6.98945	-6.98945	-7.82491	-8.50633	-7.08751	-5.10866	-7.08751	-7.08751	-8.08771	-7.62227	-7.31638	-7.82491	-8.5644	-7.45558	-6.60313	-5.95969	-5.95969	-5.61514	-8.08771	-6.66999	-6.89997	-7.62227	-8.50831	-7.31638	-5.68323	-4.01964	-4.74024	-6.26491	-8.08771	-7.62227	-7.19488	-8.48659	-8.53107	-8.50221	-5.92043	-7.82491	-7.62227	-5.61514	-8.55862	-7.31638	-8.08771	-7.45558	-7.82491	-7.62227	-8.46234	-8.48619	-7.82491	-7.31638	-8.49944	-7.82491	-7.82491	-5.02631	-7.82491	-5.50715	-5.50715	-4.63987	-8.46337	-8.08771	-6.08407	-8.48014	-8.51978	-7.82491	-7.82491	-5.54485	-8.08771	-7.19488	-7.08751	-5.65191	-8.5013	-7.45558
ADRB1@hsa-miR-520a-3p@7mer-m8	ADRB1	hsa-miR-520a-3p	7mer-m8	-6.26491	-8.08771	-7.82491	-5.99969	-7.45558	-7.45558	-7.45558	-5.35129	-7.62227	-7.82491	-8.51209	-6.89997	-6.42285	-8.08771	-7.62227	-8.08771	-5.88149	-8.47306	-8.489	-5.0796	-7.31638	-8.08771	-8.08771	-7.19488	-8.08771	-6.98945	-8.50366	-8.54991	-7.62227	-5.84174	-8.51118	-5.0531	-8.08771	-6.48066	-7.45558	-8.08771	-7.31638	-8.08771	-7.62227	-6.48066	-7.62227	-7.82491	-6.98945	-6.98945	-7.82491	-8.50633	-7.08751	-7.82491	-7.08751	-7.08751	-8.08771	-7.62227	-7.31638	-7.82491	-8.5644	-7.45558	-6.60313	-5.95969	-8.48983	-7.31638	-8.08771	-6.66999	-6.89997	-7.62227	-8.50831	-7.31638	-7.31638	-6.98945	-4.06168	-6.26491	-8.08771	-7.62227	-7.19488	-8.48659	-8.53107	-8.50221	-7.82491	-7.82491	-7.62227	-8.49235	-8.55862	-7.31638	-8.08771	-7.45558	-7.82491	-7.62227	-8.46234	-8.48619	-5.58079	-6.12762	-8.49944	-7.82491	-7.82491	-6.12762	-7.82491	-5.84174	-7.82491	-7.08751	-8.46337	-8.08771	-8.52751	-8.48014	-5.68323	-7.82491	-7.82491	-5.54485	-8.08771	-7.19488	-7.08751	-3.97841	-8.5013	-7.45558
ADRB2@hsa-let-7d-5p@8mer	ADRB2	hsa-let-7d-5p	8mer	-5.7604	-8.56933	-7.08751	-7.62227	-8.62165	-6.98945	-6.21741	-7.82491	-8.08771	-7.82491	-8.7173	-6.81774	-5.54485	-8.52104	-8.08771	-8.50065	-8.97554	-8.52507	-8.79682	-7.31638	-8.6457	-7.82491	-8.08771	-7.82491	-8.08771	-8.60701	-8.48671	-8.71186	-8.08771	-8.08771	-8.55563	-8.52075	-8.08771	-7.19488	-8.59649	-7.82491	-8.47511	-8.78991	-7.82491	-6.48066	-8.53886	-8.55026	-8.56867	-7.08751	-8.59525	-8.08771	-8.48579	-8.89383	-8.471	-8.08771	-8.47524	-7.82491	-7.31638	-8.48689	-8.7032	-7.62227	-6.36859	-7.31638	-7.62227	-6.98945	-8.08771	-7.82491	-6.66999	-6.54047	-8.55308	-5.80195	-6.60313	-7.62227	-8.48267	-5.16107	-8.08771	-6.48066	-7.62227	-8.47934	-8.54511	-6.60313	-7.62227	-7.19488	-5.92043	-8.08771	-8.46474	-8.08771	-6.81774	-6.42285	-6.98945	-6.81774	-7.19488	-7.62227	-5.95969	-7.31638	-8.46619	-7.62227	-7.62227	-5.68323	-7.82491	-7.31638	-8.47827	-8.58945	-6.36859	-8.46392	-8.51179	-8.48231	-8.6121	-8.98226	-7.45558	-8.65182	-8.52375	-8.56212	-6.89997	-5.54485	-8.55142	-8.51019
ADRB2@hsa-miR-142-3p.2@8mer	ADRB2	hsa-miR-142-3p.2	8mer	-5.7604	-8.56933	-7.08751	-7.62227	-8.62165	-6.98945	-6.21741	-7.82491	-8.08771	-7.82491	-8.7173	-6.81774	-5.54485	-8.52104	-8.08771	-8.50065	-8.97554	-8.52507	-8.79682	-7.31638	-8.6457	-7.82491	-8.08771	-7.82491	-8.08771	-8.60701	-8.48671	-8.71186	-8.08771	-8.08771	-8.55563	-8.52075	-8.08771	-7.19488	-8.59649	-7.82491	-8.47511	-8.78991	-7.82491	-6.48066	-8.53886	-8.55026	-8.56867	-7.08751	-8.59525	-8.08771	-8.48579	-8.89383	-8.471	-8.08771	-8.47524	-7.82491	-7.31638	-8.48689	-8.7032	-7.62227	-6.36859	-7.31638	-7.62227	-6.98945	-8.08771	-7.82491	-6.66999	-6.54047	-8.55308	-5.80195	-6.60313	-7.62227	-8.48267	-5.16107	-8.08771	-6.48066	-7.62227	-8.47934	-8.54511	-6.60313	-7.62227	-7.19488	-5.92043	-8.08771	-8.46474	-8.08771	-6.81774	-6.42285	-6.98945	-6.81774	-7.19488	-7.62227	-5.95969	-7.31638	-8.46619	-7.62227	-7.62227	-5.68323	-7.82491	-7.31638	-8.47827	-8.58945	-6.36859	-8.46392	-8.51179	-8.48231	-8.6121	-6.48066	-7.45558	-8.65182	-8.52375	-8.56212	-6.89997	-5.54485	-8.55142	-8.51019
ADRB2@hsa-miR-16-5p@7mer-m8	ADRB2	hsa-miR-16-5p	7mer-m8	-5.7604	-8.56933	-7.08751	-7.62227	-8.62165	-6.98945	-6.21741	-7.82491	-8.08771	-7.82491	-8.7173	-6.81774	-5.54485	-8.52104	-8.08771	-8.50065	-8.97554	-8.52507	-8.79682	-7.31638	-8.6457	-7.82491	-8.08771	-7.82491	-8.08771	-8.60701	-8.48671	-8.71186	-8.08771	-8.08771	-8.55563	-8.52075	-8.08771	-7.19488	-8.59649	-7.82491	-8.47511	-8.78991	-7.82491	-6.48066	-8.53886	-8.55026	-8.56867	-7.08751	-8.59525	-8.08771	-8.48579	-8.89383	-8.471	-8.08771	-8.47524	-7.82491	-7.31638	-8.48689	-8.7032	-7.62227	-6.36859	-7.31638	-7.62227	-6.98945	-8.08771	-7.82491	-6.66999	-6.54047	-8.55308	-5.80195	-6.60313	-7.62227	-8.48267	-5.16107	-8.08771	-6.48066	-7.62227	-8.47934	-8.54511	-6.60313	-7.62227	-7.19488	-5.92043	-8.08771	-8.46474	-8.08771	-6.81774	-6.42285	-6.98945	-6.81774	-7.19488	-7.62227	-5.95969	-7.31638	-8.46619	-7.62227	-7.62227	-5.68323	-7.82491	-7.31638	-8.47827	-8.58945	-6.36859	-8.46392	-8.51179	-8.48231	-8.6121	-8.98226	-7.45558	-8.65182	-8.52375	-8.56212	-6.89997	-5.54485	-8.55142	-8.51019
ADRB3@hsa-let-7d-5p@8mer	ADRB3	hsa-let-7d-5p	8mer	-8.5044	-8.08771	-7.62227	-7.45558	-8.556	-8.58069	-8.5077	-8.51478	-8.49461	-7.82491	-8.67548	-8.08771	-7.82491	-7.62227	-8.08771	-8.46535	-8.48895	-7.82491	-8.76899	-8.47221	-8.61334	-8.49918	-8.61323	-8.57364	-8.08771	-8.57857	-8.52376	-8.60125	-8.08771	-8.46799	-8.62573	-8.55424	-8.47478	-7.82491	-8.47629	-8.08771	-8.57969	-8.5216	-8.47429	-8.47633	-6.98945	-5.95969	-6.36859	-6.54047	-7.62227	-7.45558	-8.51065	-8.49066	-8.51347	-7.82491	-6.81774	-6.21741	-8.542	-7.82491	-8.08771	-8.6096	-7.08751	-7.45558	-7.62227	-8.48486	-8.08771	-5.61514	-8.51554	-8.58406	-7.82491	-8.08771	-7.82491	-6.98945	-7.45558	-6.66999	-8.08771	-8.51254	-8.08771	-8.56247	-8.59359	-8.52717	-8.08771	-8.5839	-6.21741	-8.79809	-8.57204	-8.08771	-8.46481	-8.50139	-8.48169	-8.48856	-6.31589	-8.6456	-8.46454	-8.5415	-8.51109	-8.57037	-8.49909	-6.60313	-7.82491	-8.52997	-8.08771	-7.31638	-6.60313	-6.12762	-8.08771	-8.51228	-6.81774	-6.26491	-8.55575	-6.08407	-8.08771	-7.45558	-7.62227	-6.89997	-8.08771	-5.02631
ADRBK1@hsa-miR-181c-5p@7mer-m8	ADRBK1	hsa-miR-181c-5p	7mer-m8	-9.16523	-9.06893	-8.54087	-3.82636	-8.08771	-8.74996	-5.99969	-8.79524	-5.31605	-8.78918	-9.25651	-8.48706	-8.68217	-8.55383	-9.02036	-6.36859	-9.00672	-8.47929	-6.26491	-9.06078	-9.11706	-5.54485	-8.96063	-8.96215	-7.82491	-7.82491	-9.05668	-8.99349	-8.52398	-5.88149	-8.73133	-8.62661	-8.71505	-8.60068	-9.03967	-7.45558	-9.06043	-9.09864	-8.60525	-8.85709	-7.62227	-5.41244	-5.7604	-5.84174	-5.84174	-6.17232	-5.13441	-5.65191	-9.02996	-8.5138	-6.08407	-6.04227	-9.22439	-8.99395	-8.46238	-8.49894	-4.85625	-4.10189	-5.41244	-6.98945	-6.42285	-3.95369	-7.31638	-6.48066	-5.7604	-5.44524	-8.47196	-4.20177	-4.99991	-5.0796	-6.60313	-5.3803	-7.19488	-8.48443	-5.95969	-6.48066	-6.36859	-6.21741	-5.68323	-8.5746	-6.08407	-5.68323	-5.99969	-6.54047	-6.04227	-5.7604	-5.50715	-8.50941	-5.61514	-8.66872	-5.80195	-7.45558	-6.42285	-5.99969	-7.82491	-6.26491	-6.98945	-6.89997	-5.84174	-5.92043	-6.08407	-5.65191	-5.65191	-5.21639	-8.60858	-5.68323	-5.88149	-3.74627	-5.47442	-5.65191	-5.92043	-2.95859
ADRBK1@hsa-miR-23a-3p@7mer-m8	ADRBK1	hsa-miR-23a-3p	7mer-m8	-9.16523	-9.06893	-2.75146	-8.08771	-2.5763	-2.82948	-4.49126	-5.47442	-3.95369	-8.78918	-9.25651	-5.7604	-5.24874	-8.55383	-9.02036	-6.36859	-9.00672	-8.47929	-9.46524	-9.06078	-9.11706	-5.54485	-5.58079	-8.96215	-9.08229	-7.82491	-9.05668	-8.99349	-8.52398	-5.88149	-8.73133	-8.62661	-8.71505	-5.0531	-5.41244	-7.45558	-4.99991	-9.09864	-4.17326	-4.69807	-1.96133	-5.41244	-6.12762	-5.72304	-4.65852	-6.17232	-8.71011	-8.82115	-9.02996	-8.5138	-6.08407	-6.04227	-5.31605	-8.99395	-5.50715	-8.49894	-4.85625	-6.17232	-5.65191	-6.98945	-4.56202	-2.41663	-4.49126	-6.48066	-5.54485	-5.80195	-5.68323	-4.20177	-4.17326	-5.0796	-6.60313	-5.3803	-4.95209	-5.7604	-5.95969	-5.84174	-6.36859	-6.21741	-4.99991	-8.5746	-6.08407	-5.68323	-5.99969	-5.21639	-6.04227	-5.54485	-5.50715	-8.50941	-5.61514	-8.66872	-5.80195	-7.45558	-6.42285	-5.99969	-7.82491	-6.26491	-5.44524	-6.89997	-5.84174	-5.41244	-6.08407	-5.35129	-5.65191	-4.21579	-8.60858	-5.68323	-5.88149	-3.74627	-7.45558	-3.54209	-5.92043	-2.95859
ADRBK2@hsa-miR-1197@7mer-1a	ADRBK2	hsa-miR-1197	7mer-1a	-0.613647	-1.71349	-1.30045	-1.4226	-1.07313	-0.996801	-1.39753	-2.06847	-1.26538	-1.77229	-1.5318	-2.01663	-0.653139	-1.42183	-0.670043	-1.90734	-0.518222	-2.05133	-0.321375	-1.71133	-1.71189	-1.54408	-1.4222	-1.58491	0.22332	-1.39128	-0.702936	-1.29438	-1.5516	-1.34593	-1.17437	-0.600936	-0.667447	-2.08289	-1.04419	0.791826	-1.81181	-1.50405	-2.08289	-1.31381	-1.1315	-2.29626	-2.47306	-0.734715	-1.31024	-2.43931	-1.54183	-0.883374	-2.24685	-1.5516	-1.20851	-1.3964	-1.79444	-1.59397	-1.89581	-2.01435	1.13398	1.2376	-0.20059	1.0493	-0.136691	1.85841	-1.06825	0.231892	0.0548178	-0.665753	0.150291	1.66381	1.04865	0.0629617	-0.514153	-0.819494	-0.158947	-1.14617	-0.597886	-0.159977	0.168954	-0.285016	-0.329047	0.279311	-1.27735	-0.213841	-0.557808	-0.467088	-0.773177	-0.289441	-1.18267	-0.0670917	-0.507811	-0.238452	-0.635705	-1.44968	0.095667	-0.207675	0.0849482	-0.11993	-0.0376843	0.603837	-0.352906	-0.129329	0.358354	-1.25891	0.262792	0.492181	-2.32308	0.832697	-0.0404614	0.699729	-0.357476	0.780194	0.237776	-2.26024
ADRBK2@hsa-miR-136-5p@8mer	ADRBK2	hsa-miR-136-5p	8mer	-2.57007	-5.84174	-3.75824	-3.8031	-3.92749	-2.8332	-6.08407	-5.0531	-5.13441	-6.31589	-5.35129	-5.16107	-2.44093	-4.97545	-4.74024	-6.04227	-5.28334	-4.87996	-3.96626	-5.54485	-4.6763	-5.41244	-5.18863	-4.8312	-3.3189	-3.76967	-5.3803	-5.50715	-5.50715	-5.3803	-5.7604	-4.23322	-4.54526	-4.10189	-5.31605	-1.95825	-4.47352	-4.49126	-5.61514	-3.21263	-3.22635	-5.80195	-6.12762	-5.68323	-4.49126	-4.8312	-3.8031	-4.38915	-5.10866	-5.54485	-5.65191	-5.16107	-5.54485	-5.13441	-5.7604	-5.44524	-2.15972	-2.46788	-5.3803	-4.65852	-6.42285	-2.00543	-5.44524	-5.02631	-4.59924	-4.87996	-4.49126	-2.13484	-2.25163	-4.99991	-5.0796	-4.43876	-3.90269	-5.58079	-4.52515	-5.58079	-4.99991	-5.10866	-5.31605	-3.19837	-5.50715	-4.65852	-5.41244	-4.20177	-5.65191	-4.76625	-5.24874	-4.21579	-4.92447	-3.28823	-4.20177	-5.0796	-6.21741	-4.59924	-4.87996	-5.21639	-5.61514	-2.74512	-5.21639	-5.0531	-4.90247	-4.76625	-4.8312	-3.42997	-5.65191	-2.62514	-4.63987	-2.62044	-6.08407	-2.22245	-4.43876	-4.32542
ADRBK2@hsa-miR-1-3p@8mer	ADRBK2	hsa-miR-1-3p	8mer	-2.57007	-2.68378	-1.79983	-1.79389	-1.88989	-1.72621	-3.00997	-3.13778	-2.40575	-4.49126	-2.32866	-3.54209	-3.15714	-2.35849	-1.36397	-3.92749	-1.64621	-2.53488	-1.7033	-4.00644	-2.54543	-2.669	-3.11895	-2.18973	-2.85707	-2.11149	-2.80687	-2.31215	-3.49434	-4.13114	-4.42311	-4.23322	-2.05398	-3.8031	-4.54526	-1.1087	-2.66066	-2.01435	-2.63296	-2.11149	-1.92527	-2.5676	-4.04882	-1.8185	-1.78319	-2.31761	-2.2763	-1.79746	-3.34429	-2.29111	-2.77767	-1.88605	-3.01493	-2.7743	-3.5525	-3.73467	-1.21449	-0.203158	-2.53266	-1.65199	-3.91527	0.731377	-3.13143	-3.05276	-3.13143	-3.49434	-1.69029	0.238943	-0.00404149	-1.28715	-2.13103	-3.43911	-2.27132	-2.41509	-2.10144	-2.15972	-2.60385	-3.01493	-2.57212	-3.19837	-3.20519	-1.90429	-2.72647	-3.35222	-2.84157	-2.64933	-3.00475	-2.36153	-1.61709	-3.8031	-2.51251	-1.90801	-2.39226	-2.82948	-2.79614	-3.04735	-1.91827	-0.318899	-2.43218	-1.5401	-0.995633	-3.18325	-1.24547	-1.15036	-4.32542	-0.33867	-1.48742	-0.270704	-0.995633	-1.078	-1.68834	-2.57007
ADRBK2@hsa-miR-199a-3p@8mer	ADRBK2	hsa-miR-199a-3p	8mer	-5.0531	-5.84174	-4.99991	-3.05828	-4.92447	-4.92447	-5.92043	-5.47442	-5.13441	-5.80195	-5.47442	-6.08407	-4.63987	-5.18863	-5.68323	-6.04227	-5.95969	-4.87996	-3.96626	-5.54485	-5.50715	-5.41244	-4.85625	-3.4761	-4.1177	-4.54526	-5.47442	-6.12762	-6.17232	-5.88149	-5.95969	-4.85625	-5.50715	-5.35129	-5.31605	-3.85027	-5.0531	-4.8312	-5.61514	-4.71664	-3.5525	-4.99991	-5.68323	-5.72304	-4.74024	-5.31605	-4.42311	-3.7239	-5.10866	-5.0531	-5.84174	-5.16107	-5.54485	-5.13441	-5.7604	-5.44524	-3.73467	-3.42997	-5.92043	-5.28334	-6.42285	-2.8332	-5.44524	-5.61514	-5.41244	-5.92043	-4.99991	-2.54543	-3.66634	-7.08751	-5.21639	-5.21639	-5.24874	-5.47442	-5.16107	-5.68323	-5.50715	-6.48066	-5.68323	-6.31589	-5.58079	-5.16107	-5.41244	-5.65191	-6.98945	-6.17232	-5.44524	-5.35129	-5.18863	-5.72304	-5.95969	-5.72304	-5.54485	-5.41244	-5.31605	-6.26491	-5.35129	-3.28823	-5.50715	-7.45558	-5.65191	-5.02631	-5.28334	-5.44524	-6.31589	-4.50849	-5.65191	-2.82596	-5.0796	-3.44791	-5.41244	-4.32542
ADRBK2@hsa-miR-199b-5p@7mer-m8	ADRBK2	hsa-miR-199b-5p	7mer-m8	-2.65181	-4.69807	-2.22361	-2.09527	-2.01104	-2.96333	-4.95209	-3.33658	-4.01964	-4.49126	-4.45657	-3.40408	-2.73276	-4.59924	-2.03029	-5.58079	-2.61089	-3.05276	-2.08637	-2.95859	-3.8031	-4.21579	-4.3579	-4.8312	-2.32866	-2.16072	-4.40656	-4.07451	-4.30895	-5.16107	-4.32542	-3.16976	-3.7239	-4.10189	-2.6809	-1.30236	-3.76967	-4.24825	-4.74024	-3.21263	-2.5785	-3.5629	-4.74024	-3.66634	-2.84938	-3.95369	-3.8031	-2.26141	-3.1443	-4.01964	-3.76967	-3.16346	-3.36899	-3.71295	-3.7015	-3.73467	-0.835414	-0.933464	-2.53266	-1.81614	-3.39517	0.00425393	-4.38915	-3.05276	-4.95209	-4.00644	-3.82636	-4.47352	-0.998625	-2.61316	-5.0796	-3.57273	-3.03112	-4.6763	-3.95369	-4.95209	-3.7015	-3.7239	-3.8385	-2.06242	-4.54526	-3.8031	-3.66634	-3.03112	-4.78963	-4.42311	-4.90247	-2.95361	-4.34105	-3.4761	-3.13143	-5.24874	-4.26294	-3.95369	-2.79614	-4.50849	-3.29624	-1.83301	-3.81476	-3.4573	-3.22635	-4.40656	-2.32866	-2.15686	-4.8312	-1.35269	-2.94406	-0.816696	-3.35222	-1.47964	-2.09874	-2.57007
ADRBK2@hsa-miR-218-5p@7mer-1a	ADRBK2	hsa-miR-218-5p	7mer-1a	-4.3579	-5.84174	-4.99991	-2.75146	-4.3579	-4.92447	-5.65191	-5.47442	-5.13441	-6.31589	-5.95969	-6.08407	-5.72304	-5.44524	-5.68323	-6.31589	-5.95969	-5.95969	-4.8312	-4.50849	-4.17326	-5.88149	-5.7604	-4.8312	-5.0531	-4.54526	-5.99969	-5.95969	-6.17232	-5.88149	-6.36859	-5.35129	-5.88149	-5.35129	-5.31605	-5.50715	-5.0531	-5.7604	-5.61514	-4.71664	-4.81065	-5.80195	-5.7604	-5.84174	-5.24874	-6.36859	-5.16107	-5.21639	-5.10866	-6.31589	-5.95969	-5.16107	-5.54485	-3.99138	-5.7604	-5.44524	-2.88919	-3.42997	-5.92043	-5.02631	-5.65191	-3.19837	-6.04227	-6.42285	-5.41244	-5.35129	-5.28334	-3.13778	-3.95369	-4.99991	-6.31589	-5.3803	-4.8312	-5.84174	-5.95969	-6.60313	-5.80195	-6.48066	-7.62227	-6.31589	-5.58079	-4.95209	-5.7604	-6.7411	-5.65191	-6.17232	-5.44524	-6.08407	-6.60313	-6.36859	-5.21639	-5.72304	-6.21741	-5.41244	-5.68323	-5.65191	-5.35129	-4.21579	-6.48066	-5.84174	-5.95969	-5.35129	-5.21639	-6.12762	-6.31589	-5.47442	-6.31589	-2.82596	-4.52515	-3.13143	-5.58079	-4.32542
ADRBK2@hsa-miR-338-3p@7mer-m8	ADRBK2	hsa-miR-338-3p	7mer-m8	-5.0531	-5.84174	-4.99991	-3.8031	-4.92447	-4.49126	-5.65191	-5.47442	-5.13441	-6.31589	-5.95969	-6.08407	-5.72304	-5.80195	-5.21639	-6.31589	-5.58079	-5.18863	-4.8312	-5.54485	-5.50715	-5.41244	-5.18863	-5.44524	-4.76625	-3.33658	-5.99969	-6.12762	-6.17232	-5.88149	-6.36859	-5.35129	-5.88149	-5.35129	-5.31605	-3.85027	-5.0531	-5.7604	-5.61514	-4.26294	-4.81065	-4.99991	-5.7604	-5.68323	-5.88149	-5.68323	-5.16107	-5.21639	-5.10866	-6.31589	-5.47442	-5.7604	-5.54485	-3.99138	-5.7604	-5.99969	-3.73467	-3.78098	-5.65191	-5.02631	-6.42285	-2.7888	-5.44524	-5.61514	-4.49126	-5.92043	-6.08407	-3.40408	-4.42311	-7.08751	-6.31589	-6.26491	-5.24874	-5.84174	-5.95969	-6.60313	-5.68323	-5.3803	-7.62227	-6.31589	-5.58079	-5.31605	-6.48066	-5.65191	-6.98945	-6.17232	-5.88149	-4.92447	-6.60313	-6.36859	-5.50715	-5.72304	-6.21741	-5.0531	-5.68323	-6.26491	-5.61514	-3.93957	-5.50715	-5.84174	-6.26491	-5.72304	-5.99969	-6.12762	-6.31589	-4.50849	-6.31589	-2.82596	-6.08407	-3.44791	-5.41244	-4.32542
ADRBK2@hsa-miR-376c-3p@7mer-m8	ADRBK2	hsa-miR-376c-3p	7mer-m8	-2.26766	-3.0828	-1.69396	-2.04023	-2.19936	-1.97304	-3.07708	-3.33658	-3.59329	-3.49434	-3.32761	-2.82596	-2.17393	-2.07557	-2.21796	-3.92749	-1.11221	-4.87996	-0.889634	-2.55397	-2.41194	-2.44093	-2.25429	-2.669	-1.81539	-2.07031	-1.9486	-2.73631	-4.56202	-2.95859	-2.7926	-1.63253	-2.05398	-3.60306	-2.2898	-1.183	-2.19936	-1.69703	-2.63296	-2.618	-1.85288	-4.10189	-3.66634	-2.39908	-2.64608	-3.29624	-2.23053	-1.92455	-2.18103	-2.64933	-2.4567	-2.43218	-2.22361	-2.00543	-2.85332	-3.41282	-0.775453	0.500717	-1.42884	-0.438992	-1.64476	0.349232	-3.58302	-2.34579	-2.08378	-2.31884	-1.64814	0.52011	-0.215742	-1.537	-2.45149	-2.64323	-0.50374	-2.22475	-2.05212	-2.7743	-1.48824	-2.01104	-2.27383	-1.62976	-3.20519	-1.90429	-3.33658	-3.35222	-2.3162	-2.48629	-3.60306	-1.83724	-1.88925	-2.8332	-2.4567	-2.13871	-1.6137	-2.13193	-1.53481	-1.49582	-0.93036	-0.311247	-2.37806	-2.18869	-0.815591	-3.64449	-0.899081	0.170861	-3.27246	-0.492702	-1.45087	-0.418026	-1.37518	-0.793141	-0.900252	-2.75488
