## Supplementary File 2 for "Frequency of MicroRNA Response Elements Identifies Pathologically Relevant Signaling Pathways in Cancers" (part 3 of 3)

### Sheet: Sheet1 (continued)
Supplementary file 2: CQN (conditional quantile normalization) values for 111,522 MREs for TCGA ER+ (Estrogen Receptor +) tumor and matched normal-adjacent samples
ADRBK2@hsa-miR-494-3p@7mer-m8	ADRBK2	hsa-miR-494-3p	7mer-m8	-0.473808	-0.838834	-0.853817	-0.997726	-0.553536	-0.659851	-0.597293	-1.58706	-1.65407	-1.15356	-1.37592	-1.36289	-0.698058	-1.06424	0.141115	-1.87263	-0.13902	-5.95969	-4.8312	-1.40292	-1.74487	-0.870336	-0.785695	-0.994718	-0.800901	-0.996505	-0.158624	-0.683147	-1.80576	-1.37741	-1.13214	-1.16711	-0.161025	-1.3748	-1.55561	0.666364	-1.22073	-0.826121	-1.66194	-1.3387	-0.0796495	-1.29578	-2.25429	0.265195	-0.580437	-0.354459	-0.954391	-0.754783	-2.24685	-0.828905	0.00465888	-0.819214	-2.35145	-1.06577	-1.55787	-1.61282	0.978162	1.52271	0.230709	1.05763	-0.237839	2.53354	-0.974199	0.34792	-0.141753	-0.330963	0.134586	1.88413	1.50994	0.786635	-0.410004	-0.893596	-0.11064	-5.84174	-0.367726	-0.0383567	0.136536	-0.427235	0.155471	-0.971176	-1.04175	0.541567	-0.161343	-1.05441	-0.245505	-0.141078	-0.856131	-0.351392	0.0387917	-1.33727	-0.149054	-0.697492	0.00465888	0.26403	0.638332	0.0867551	0.49127	0.815643	0.180635	0.20502	0.648907	-0.576198	0.480903	-0.255943	-1.47356	1.422	-0.146006	1.529	0.764849	1.1186	0.746732	-2.26024
ADRBK2@hsa-miR-494-3p@8mer	ADRBK2	hsa-miR-494-3p	8mer	-1.74091	-2.43574	-1.5971	-1.98523	-1.75214	-1.86226	-2.72647	-3.13778	-2.618	-2.18973	-3.1443	-3.0363	-2.44093	-2.12003	-1.39862	-3.74627	-0.890573	-2.36153	-1.30272	-2.95859	-2.61316	-2.4922	-2.19511	-1.9605	-2.54763	-1.94791	-2.48059	-2.19831	-2.77114	-3.52229	-2.91126	-3.49434	-1.36872	-2.74213	-3.113	-1.34667	-2.81059	-1.86862	-2.54543	-2.26884	-1.15161	-3.5629	-4.15909	-1.71133	-2.16471	-3.00475	-2.14642	-1.84346	-3.34429	-2.29111	-1.76899	-2.3216	-3.36899	-2.26413	-2.77767	-3.06499	-0.899081	0.0596176	-1.42884	-0.554989	-1.72621	0.88444	-2.94872	-1.58753	-2.53266	-2.57212	-1.79058	0.469182	-0.151386	-0.82116	-1.83301	-2.31494	-1.12098	-3.33658	-2.01259	-2.15972	-1.51819	-2.28373	-1.91068	-3.19837	-2.96333	-1.72841	-2.50421	-3.62341	-2.44093	-2.05054	-2.91126	-1.68369	-1.92527	-5.02631	-2.03862	-2.29228	-1.55026	-1.99261	-1.28581	-2.29357	-1.80884	-0.454185	-1.84661	-1.49927	-0.82832	-2.66601	-1.1274	-1.24007	-3.65527	-0.435166	-1.57123	-0.0657339	-0.918319	-0.521686	-0.757042	-2.75488
ADRBK2@hsa-miR-495-3p@8mer	ADRBK2	hsa-miR-495-3p	8mer	-1.56363	-3.54209	-2.41833	-1.83663	-2.19936	-2.1282	-3.36899	-3.33658	-2.14541	-4.10189	-3.32761	-3.99138	-1.42416	-3.64449	-1.98826	-4.47352	-5.28334	-2.53488	-1.94936	-2.66601	-3.43911	-3.20519	-3.11895	-2.2554	-2.02222	-2.64082	-3.10721	-4.71664	-4.30895	-3.24842	-4.00644	-1.92932	-2.85332	-3.21928	-3.41282	-0.0960724	-2.73922	-3.0828	-2.08289	-2.69489	-1.59974	-3.75824	-4.15909	-2.39908	-2.64608	-3.25562	-2.07284	-2.44814	-3.81476	-2.36153	-3.2405	-2.21796	-2.73276	-4.54526	-3.16976	-2.92493	-0.374713	-0.735553	-1.83117	-0.96293	-1.89362	0.29011	-4.45657	-2.29886	-2.67496	-3.42106	-2.79967	-0.0509057	-0.510106	-1.77504	-2.80687	-2.37366	-2.59655	-2.62788	-2.80335	-3.43911	-1.90429	-2.43765	-2.20798	-2.06242	-3.0363	-2.64933	-2.7926	-2.53922	-2.55189	-3.23316	-2.75488	-2.71007	-2.8332	-2.44814	-2.3676	-3.79184	-2.67807	-2.18313	-1.94342	-2.07894	-1.51946	-1.49107	-3.62341	-3.15068	-1.8046	-3.06499	-1.53481	-4.54526	-4.04882	-0.893266	-3.09536	-0.418026	-1.31024	-0.886527	-1.57033	-3.13143
ADRBK2@hsa-miR-98-5p@7mer-m8	ADRBK2	hsa-miR-98-5p	7mer-m8	-1.91147	-4.47352	-1.97023	-2.04023	-2.35286	-2.07284	-4.34105	-2.9687	-3.2633	-4.74024	-3.4573	-4.40656	-2.34442	-4.87996	-2.37514	-4.30895	-4.45657	-2.90672	-2.65758	-2.80687	-3.8031	-2.75488	-5.18863	-2.80335	-2.17492	-2.20589	-3.10721	-4.07451	-5.35129	-4.21579	-6.36859	-3.16976	-3.24842	-2.74213	-4.18775	-1.42569	-3.90269	-3.32761	-3.25562	-2.35999	-1.92527	-3.29624	-4.74024	-3.08929	-3.8031	-4.24825	-2.75488	-2.68645	-3.96626	-4.15909	-3.82636	-3.65527	-3.92749	-3.4573	-3.52229	-2.92493	-0.576765	-0.906585	-2.2727	-1.31135	-3.91527	0.368958	-4.06168	-3.05276	-3.8885	-3.06499	-3.17676	-0.571344	-0.685322	-2.26526	-4.07451	-3.57273	-2.2203	-4.21579	-2.8809	-3.96626	-6.54047	-3.28823	-3.32761	-3.67705	-3.60306	-2.33969	-2.7926	-2.15781	-3.25562	-3.60306	-4.03377	-3.08929	-6.60313	-2.65758	-2.97866	-4.63987	-2.39226	-2.53488	-2.54959	-2.79614	-2.63296	-1.92998	-3.4761	-2.53708	-2.93448	-3.99138	-2.21678	-2.28739	-4.24825	-1.37706	-1.89649	-1.14186	-1.45641	-1.21858	-1.64718	-2.75488
ADSS@hsa-miR-122-5p@7mer-m8	ADSS	hsa-miR-122-5p	7mer-m8	-4.23322	-5.54485	-5.10866	-5.65191	-6.21741	-5.80195	-5.92043	-5.68323	-5.18863	-6.66999	-6.42285	-5.95969	-4.92447	-5.58079	-7.62227	-6.42285	-8.51474	-5.58079	-7.62227	-5.54485	-6.7411	-5.72304	-5.72304	-6.89997	-5.80195	-6.98945	-6.54047	-8.47742	-6.98945	-6.7411	-6.36859	-5.44524	-6.81774	-5.72304	-7.45558	-6.17232	-5.84174	-8.08771	-6.81774	-6.54047	-7.62227	-5.21639	-7.45558	-7.31638	-5.80195	-7.19488	-7.62227	-4.78963	-6.60313	-8.46661	-6.31589	-7.08751	-6.7411	-7.62227	-7.82491	-6.98945	-4.43876	-4.52515	-5.65191	-5.72304	-5.7604	-4.76625	-5.95969	-5.92043	-6.54047	-5.80195	-6.12762	-5.21639	-5.21639	-5.13441	-5.7604	-5.54485	-6.98945	-7.19488	-7.45558	-6.17232	-6.08407	-5.7604	-5.84174	-5.92043	-6.04227	-5.7604	-6.60313	-5.80195	-6.08407	-6.26491	-5.92043	-6.08407	-6.89997	-6.21741	-6.26491	-6.08407	-5.84174	-5.54485	-5.58079	-5.92043	-6.12762	-7.45558	-6.04227	-7.45558	-8.08771	-6.08407	-6.81774	-8.99191	-6.17232	-6.66999	-6.7411	-3.4761	-5.54485	-4.21579	-5.92043	-4.23322
ADSS@hsa-miR-19a-3p@8mer	ADSS	hsa-miR-19a-3p	8mer	-0.662882	0.657624	-0.312456	0.68085	-0.392719	0.288516	-0.305059	-0.327867	-1.22205	-1.01095	-0.265714	0.464544	-0.474945	0.40933	0.553723	0.723478	-0.415358	0.44045	-0.271963	0.280196	0.505681	-0.245505	0.425855	-0.136019	-0.560455	0.401516	0.268072	1.09451	0.0819999	0.679271	0.167436	0.327094	-0.0708802	0.0121406	-1.00549	0.656164	-0.883684	0.607712	0.242405	-0.839417	0.440022	0.517447	-0.433114	-0.0328465	0.0748233	-0.654634	-0.816696	-0.130693	0.497106	-9.24056e-06	0.555071	-0.130693	-0.404105	-0.578441	-0.290414	-0.332501	-1.6645	-1.23811	-0.593619	-1.30413	-1.26505	-1.32337	-0.263203	-0.397488	-2.17896	-0.908091	-0.910933	-1.77064	-1.47717	-0.0701681	-1.55245	-0.964648	-1.36688	-1.04175	-0.718709	-0.431066	-0.544991	-0.802866	-0.672314	-1.47277	-0.419488	-1.23811	-0.632556	-0.881905	-0.783988	-0.33867	-0.643212	-0.765234	-0.508374	-1.44813	-0.812678	-0.499361	-0.8095	-0.831769	-1.38234	-0.720077	-0.78598	-1.14552	-0.974799	-0.244797	-0.93036	-0.546453	-0.786846	-0.585948	-0.615839	-0.954972	-0.700395	-1.53481	-1.11405	-0.979924	-0.820068	-1.80107
ADSS@hsa-miR-217@7mer-m8	ADSS	hsa-miR-217	7mer-m8	-4.8312	-6.98945	-5.10866	-5.65191	-6.21741	-5.80195	-5.92043	-5.68323	-4.38915	-6.66999	-6.42285	-5.95969	-4.92447	-7.31638	-7.62227	-6.42285	-5.95969	-7.31638	-4.56202	-5.54485	-6.7411	-5.72304	-5.72304	-6.89997	-5.80195	-6.98945	-5.68323	-6.04227	-6.98945	-6.7411	-6.36859	-4.90247	-6.81774	-5.72304	-7.45558	-6.17232	-5.84174	-8.08771	-6.81774	-6.54047	-7.62227	-7.19488	-5.92043	-7.31638	-7.82491	-7.19488	-5.02631	-8.66179	-6.60313	-8.46661	-7.31638	-7.08751	-6.7411	-5.0531	-7.82491	-6.98945	-4.43876	-4.52515	-5.99969	-5.72304	-5.7604	-4.76625	-5.95969	-5.92043	-6.54047	-5.80195	-6.12762	-5.21639	-5.21639	-5.13441	-5.7604	-5.54485	-6.98945	-7.19488	-7.45558	-6.17232	-6.08407	-5.7604	-5.84174	-5.92043	-6.04227	-5.7604	-6.60313	-5.80195	-6.08407	-6.26491	-5.92043	-6.08407	-6.89997	-6.21741	-6.26491	-6.08407	-5.84174	-5.54485	-5.58079	-5.92043	-6.12762	-7.45558	-6.04227	-7.45558	-8.08771	-6.08407	-6.81774	-8.99191	-6.17232	-6.66999	-6.7411	-5.21639	-5.54485	-4.21579	-5.92043	-4.23322
ADSS@hsa-miR-383-5p.1@8mer	ADSS	hsa-miR-383-5p.1	8mer	-4.8312	-6.98945	-5.10866	-5.65191	-6.21741	-5.13441	-5.92043	-5.68323	-5.18863	-6.66999	-6.42285	-5.95969	-4.92447	-7.31638	-7.62227	-6.42285	-8.51474	-7.31638	-7.62227	-5.54485	-6.7411	-5.72304	-5.72304	-6.89997	-5.80195	-6.98945	-6.54047	-8.47742	-6.98945	-6.7411	-6.08407	-5.44524	-6.81774	-5.72304	-7.45558	-4.95209	-5.84174	-8.08771	-6.81774	-6.54047	-7.62227	-7.19488	-5.7604	-7.31638	-7.82491	-7.19488	-7.62227	-8.66179	-6.60313	-8.46661	-6.12762	-7.08751	-5.24874	-7.62227	-7.82491	-6.98945	-4.43876	-4.52515	-5.99969	-5.72304	-5.7604	-4.76625	-5.95969	-5.92043	-6.54047	-5.80195	-6.12762	-5.21639	-5.21639	-5.13441	-5.7604	-5.54485	-6.98945	-7.19488	-7.45558	-6.17232	-6.08407	-5.7604	-5.84174	-5.92043	-5.65191	-5.7604	-6.60313	-5.80195	-6.08407	-6.26491	-5.92043	-6.08407	-5.58079	-5.65191	-6.26491	-6.08407	-5.84174	-5.54485	-5.28334	-5.92043	-6.12762	-7.45558	-6.04227	-7.45558	-8.08771	-6.08407	-6.81774	-8.99191	-6.17232	-6.66999	-6.7411	-5.21639	-5.54485	-4.21579	-5.92043	-4.23322
AEBP2@hsa-miR-101-3p.1@7mer-1a	AEBP2	hsa-miR-101-3p.1	7mer-1a	-4.6763	-5.28334	-4.32542	-4.74024	-3.92749	-5.50715	-5.84174	-5.47442	-4.08911	-6.17232	-5.92043	-5.7604	-4.76625	-5.84174	-5.35129	-6.17232	-5.41244	-5.18863	-5.35129	-5.02631	-5.68323	-4.87996	-4.85625	-5.72304	-5.16107	-4.97545	-5.92043	-6.17232	-5.47442	-5.92043	-6.21741	-5.0796	-5.80195	-5.21639	-4.43876	-5.0531	-4.85625	-6.36859	-5.47442	-4.3579	-4.95209	-4.63987	-5.7604	-5.84174	-6.36859	-5.31605	-4.65852	-4.38915	-4.63987	-5.95969	-6.31589	-5.7604	-4.45657	-5.47442	-5.84174	-4.56202	-4.2776	-3.09536	-5.31605	-5.65191	-5.3803	-3.5525	-5.3803	-5.7604	-5.7604	-5.80195	-5.44524	-3.34429	-4.97545	-4.56202	-5.72304	-5.16107	-5.28334	-5.3803	-5.99969	-5.92043	-5.92043	-4.74024	-5.84174	-5.47442	-5.84174	-5.02631	-5.7604	-5.61514	-6.04227	-5.02631	-5.88149	-5.7604	-5.65191	-6.08407	-5.50715	-5.31605	-5.7604	-5.54485	-5.41244	-5.84174	-5.61514	-4.49126	-5.95969	-6.89997	-6.48066	-5.68323	-5.95969	-5.72304	-6.04227	-6.12762	-5.54485	-3.97841	-5.47442	-4.21579	-5.88149	-3.63461
AEBP2@hsa-miR-101-3p.1@8mer	AEBP2	hsa-miR-101-3p.1	8mer	-4.6763	-5.99969	-4.32542	-4.74024	-4.90247	-5.50715	-5.92043	-5.47442	-4.6763	-6.17232	-5.92043	-5.7604	-4.76625	-5.84174	-5.80195	-6.17232	-5.41244	-5.99969	-5.35129	-5.02631	-5.68323	-5.54485	-4.85625	-5.72304	-5.16107	-4.97545	-5.92043	-6.17232	-5.88149	-5.92043	-6.21741	-5.0796	-5.80195	-5.21639	-5.72304	-5.0531	-4.85625	-6.36859	-5.47442	-4.8312	-4.95209	-5.0796	-6.31589	-6.04227	-6.36859	-5.68323	-4.65852	-6.54047	-5.13441	-7.31638	-6.89997	-5.7604	-4.85625	-5.47442	-5.84174	-5.41244	-4.2776	-3.74627	-5.65191	-5.65191	-5.3803	-3.5525	-5.61514	-5.7604	-5.7604	-5.80195	-5.7604	-3.67705	-4.97545	-5.18863	-5.72304	-5.44524	-5.28334	-5.50715	-5.99969	-5.92043	-5.92043	-5.54485	-5.84174	-5.47442	-5.84174	-5.72304	-5.7604	-5.61514	-6.04227	-5.80195	-5.88149	-5.7604	-5.65191	-6.08407	-5.92043	-5.72304	-5.7604	-5.54485	-5.41244	-5.84174	-5.61514	-5.84174	-5.95969	-6.89997	-6.48066	-5.68323	-5.95969	-6.12762	-6.04227	-5.47442	-5.95969	-3.97841	-5.47442	-4.21579	-5.88149	-3.63461
AEBP2@hsa-miR-101-3p.2@7mer-m8	AEBP2	hsa-miR-101-3p.2	7mer-m8	-4.00644	-5.0796	-4.32542	-2.55833	-3.92749	-4.49126	-5.61514	-5.47442	-3.16346	-5.58079	-5.92043	-5.3803	-4.76625	-4.59924	-4.45657	-5.54485	-6.17232	-4.47352	-3.75824	-2.93889	-3.65527	-4.87996	-5.35129	-5.02631	-5.16107	-2.75146	-5.24874	-5.58079	-5.47442	-5.44524	-6.21741	-4.71664	-4.74024	-3.87415	-4.08911	-4.50849	-4.32542	-4.47352	-3.44791	-3.87415	-3.63461	-4.63987	-5.35129	-5.61514	-4.56202	-5.31605	-3.10721	-3.59329	-4.30895	-5.41244	-5.65191	-5.16107	-4.85625	-5.47442	-4.6763	-4.32542	-2.9026	-3.37768	-5.16107	-5.02631	-4.34105	-2.99972	-5.02631	-5.50715	-5.54485	-5.0531	-5.21639	-4.2776	-3.53175	-5.18863	-5.21639	-4.59924	-4.54526	-4.87996	-4.69807	-5.28334	-5.68323	-4.74024	-5.0531	-5.47442	-5.0531	-5.02631	-4.97545	-5.0796	-5.47442	-5.16107	-4.90247	-4.76625	-5.54485	-6.08407	-4.18775	-5.31605	-5.3803	-4.50849	-5.24874	-5.18863	-4.74024	-3.8031	-5.10866	-5.21639	-5.35129	-4.95209	-5.28334	-5.72304	-5.02631	-6.12762	-4.85625	-2.61555	-5.47442	-3.67705	-5.61514	-2.91597
AEBP2@hsa-miR-1271-5p@7mer-1a	AEBP2	hsa-miR-1271-5p	7mer-1a	-4.00644	-5.99969	-3.29624	-4.74024	-4.90247	-5.50715	-5.92043	-5.47442	-4.6763	-5.58079	-5.92043	-5.7604	-4.76625	-5.84174	-5.80195	-6.04227	-6.17232	-5.99969	-3.75824	-5.02631	-5.68323	-5.24874	-5.35129	-5.72304	-4.71664	-4.97545	-5.92043	-6.17232	-5.88149	-5.92043	-6.21741	-5.0796	-5.47442	-5.21639	-5.72304	-5.0531	-4.85625	-5.28334	-4.13114	-4.8312	-4.18775	-5.0796	-5.65191	-6.89997	-6.36859	-5.68323	-5.65191	-6.54047	-4.63987	-7.31638	-6.89997	-5.7604	-5.61514	-5.47442	-5.0796	-5.95969	-4.2776	-4.23322	-5.95969	-5.65191	-5.65191	-4.07451	-5.88149	-5.7604	-5.7604	-5.0531	-5.7604	-4.2776	-4.97545	-5.18863	-5.47442	-5.16107	-5.28334	-5.61514	-5.99969	-5.65191	-5.92043	-5.54485	-5.84174	-5.47442	-5.84174	-5.28334	-5.02631	-5.61514	-6.04227	-5.3803	-5.41244	-5.7604	-5.65191	-5.54485	-5.50715	-5.72304	-5.3803	-5.10866	-5.41244	-5.84174	-4.85625	-5.84174	-5.58079	-6.89997	-6.48066	-5.35129	-5.95969	-6.12762	-6.04227	-6.12762	-5.95969	-3.97841	-5.21639	-4.21579	-5.88149	-3.63461
AEBP2@hsa-miR-135a-5p@8mer	AEBP2	hsa-miR-135a-5p	8mer	-4.6763	-5.99969	-3.29624	-4.74024	-4.90247	-5.50715	-5.84174	-5.47442	-4.6763	-6.17232	-5.92043	-5.7604	-4.76625	-5.44524	-5.80195	-6.17232	-6.17232	-5.99969	-5.35129	-5.02631	-5.68323	-5.54485	-5.35129	-5.72304	-5.16107	-4.97545	-5.92043	-6.17232	-5.88149	-5.92043	-6.21741	-5.0796	-5.80195	-5.21639	-5.72304	-5.0531	-4.85625	-6.36859	-5.47442	-4.3579	-4.95209	-6.04227	-6.31589	-6.89997	-6.36859	-6.21741	-5.65191	-6.54047	-5.13441	-7.31638	-6.89997	-5.7604	-5.61514	-5.47442	-5.84174	-5.95969	-4.2776	-4.23322	-5.95969	-5.65191	-5.65191	-3.5525	-5.88149	-5.50715	-5.7604	-5.80195	-5.7604	-4.2776	-4.97545	-5.18863	-5.72304	-5.16107	-5.28334	-6.12762	-5.54485	-5.92043	-5.68323	-5.54485	-5.84174	-3.85027	-5.84174	-5.72304	-6.12762	-5.61514	-6.04227	-5.80195	-5.88149	-5.7604	-5.65191	-6.08407	-5.92043	-5.72304	-5.3803	-5.54485	-5.41244	-5.84174	-5.61514	-5.84174	-5.95969	-6.89997	-6.48066	-5.68323	-5.95969	-7.62227	-6.04227	-6.12762	-5.95969	-3.97841	-5.47442	-4.21579	-5.88149	-3.63461
AEBP2@hsa-miR-138-5p@7mer-1a	AEBP2	hsa-miR-138-5p	7mer-1a	-4.6763	-5.99969	-3.29624	-4.74024	-3.92749	-5.50715	-5.61514	-4.58162	-4.6763	-6.17232	-5.92043	-5.3803	-3.76967	-5.84174	-5.80195	-6.04227	-6.17232	-5.99969	-4.30895	-5.02631	-5.68323	-5.54485	-5.35129	-5.72304	-4.71664	-3.58302	-5.92043	-5.95969	-5.88149	-5.58079	-6.21741	-4.71664	-5.47442	-4.65852	-4.08911	-4.01964	-4.32542	-6.36859	-5.47442	-4.8312	-4.18775	-5.0796	-6.31589	-6.89997	-6.36859	-5.68323	-4.65852	-6.54047	-5.13441	-7.31638	-5.88149	-5.16107	-4.85625	-4.63987	-4.43876	-5.95969	-3.38674	-4.23322	-5.65191	-5.41244	-5.3803	-4.07451	-5.61514	-5.7604	-5.7604	-5.28334	-5.7604	-3.67705	-4.97545	-5.18863	-5.47442	-4.74024	-5.28334	-5.50715	-5.54485	-5.92043	-5.92043	-5.54485	-5.58079	-5.47442	-5.50715	-5.02631	-6.12762	-5.61514	-5.7604	-5.54485	-5.41244	-5.7604	-5.54485	-6.08407	-5.50715	-5.72304	-4.99991	-5.10866	-5.24874	-5.3803	-5.61514	-4.49126	-5.41244	-5.58079	-5.7604	-5.02631	-5.95969	-7.62227	-5.80195	-6.12762	-5.54485	-3.97841	-5.47442	-4.21579	-5.61514	-3.63461
AEBP2@hsa-miR-139-5p@8mer	AEBP2	hsa-miR-139-5p	8mer	-4.6763	-5.99969	-4.32542	-4.74024	-4.90247	-4.49126	-5.61514	-5.47442	-4.08911	-5.58079	-5.92043	-5.7604	-4.76625	-5.44524	-5.80195	-6.04227	-6.17232	-5.99969	-5.35129	-3.5629	-4.71664	-5.54485	-5.35129	-5.02631	-5.16107	-4.07451	-5.61514	-5.58079	-5.88149	-5.92043	-6.21741	-5.0796	-5.47442	-4.65852	-4.74024	-4.50849	-4.85625	-5.28334	-4.13114	-4.8312	-4.95209	-5.0796	-6.31589	-5.84174	-6.36859	-5.54485	-4.65852	-6.54047	-4.63987	-7.31638	-6.31589	-5.7604	-5.61514	-5.47442	-5.84174	-5.95969	-4.2776	-3.74627	-5.95969	-5.65191	-5.65191	-3.5525	-5.61514	-5.50715	-5.7604	-5.80195	-5.7604	-4.2776	-4.97545	-5.18863	-5.72304	-5.44524	-5.28334	-5.61514	-5.99969	-5.7604	-5.68323	-5.13441	-5.58079	-5.47442	-5.84174	-5.72304	-5.7604	-5.61514	-5.7604	-5.80195	-5.41244	-5.7604	-5.54485	-6.08407	-5.92043	-5.72304	-5.7604	-5.10866	-5.41244	-5.54485	-5.35129	-5.84174	-5.58079	-5.58079	-6.48066	-5.35129	-5.28334	-7.62227	-5.80195	-6.12762	-5.95969	-3.97841	-5.47442	-4.21579	-5.88149	-3.63461
AEBP2@hsa-miR-142-3p.2@7mer-1a	AEBP2	hsa-miR-142-3p.2	7mer-1a	-3.52229	-5.61514	-2.78508	-2.8809	-3.7015	-3.7239	-5.31605	-4.20177	-4.6763	-4.76625	-5.13441	-4.76625	-3.08929	-5.02631	-5.10866	-5.13441	-6.17232	-4.47352	-3.32761	-3.16346	-3.85027	-4.87996	-4.85625	-5.72304	-3.7015	-3.58302	-5.24874	-5.58079	-5.31605	-5.44524	-5.7604	-4.71664	-4.90247	-4.65852	-5.72304	-5.0531	-3.99138	-4.8312	-4.13114	-3.87415	-3.113	-3.85027	-5.72304	-5.61514	-4.56202	-5.0796	-3.78098	-4.95209	-4.63987	-5.10866	-5.88149	-5.16107	-3.75824	-4.63987	-4.43876	-4.13114	-3.38674	-4.23322	-5.41244	-4.74024	-5.21639	-3.27246	-5.21639	-5.0531	-5.3803	-4.92447	-5.44524	-2.80335	-4.97545	-4.30895	-5.72304	-4.74024	-4.32542	-5.02631	-4.54526	-5.28334	-5.41244	-4.47352	-4.99991	-5.0796	-5.50715	-5.16107	-5.02631	-5.61514	-5.47442	-5.02631	-5.0796	-4.49126	-5.28334	-5.54485	-4.45657	-5.16107	-4.99991	-4.87996	-4.8312	-5.24874	-4.99991	-3.42106	-5.10866	-5.3803	-5.7604	-5.02631	-5.3803	-3.87415	-5.02631	-3.71295	-5.0531	-2.81059	-5.21639	-3.67705	-5.24874	-3.63461
AEBP2@hsa-miR-144-3p@7mer-1a	AEBP2	hsa-miR-144-3p	7mer-1a	-0.471196	-1.24482	-0.718709	-0.56424	-1.2307	-1.63023	-1.07553	-0.864667	-0.687568	-1.05441	-1.45848	-0.877881	-0.476709	-0.760774	-2.06492	-1.54311	-0.499953	-1.79806	-0.356886	-0.826121	-1.52286	-1.74143	-1.68521	-1.77175	-0.409126	-0.671212	-1.97982	-1.69239	-1.72841	-1.16233	-0.984297	-1.44889	-1.58271	-1.30529	-0.708217	-0.254992	-0.455938	-0.943799	-0.923303	-0.654334	-1.08959	-1.16457	-0.89418	-1.68207	-1.77064	-1.36397	-0.807724	-0.883035	-1.20581	-1.33727	-1.26538	-1.28051	-1.21048	-0.646927	-1.14121	-1.38155	-0.605381	-1.41291	-1.51219	-1.12671	-0.826408	-1.31668	-1.38155	-0.449773	-0.573905	-0.878478	-1.4548	-1.11812	-1.40742	-0.955558	-1.1299	-0.634591	-0.166516	-0.673719	-0.819214	-0.707125	-0.93036	-1.39019	-1.23877	-0.223413	-0.855857	-1.18267	-1.70166	-0.497315	-1.05998	-1.01095	-0.518778	-0.444098	-1.11559	-0.74765	-0.523128	-0.90145	-0.727132	-0.809222	-1.34593	-0.422785	-1.03201	-1.08183	-1.35194	-1.28016	-0.981711	-0.62436	-1.23638	-0.580139	-0.899959	-1.12286	-1.00006	-0.89418	-1.15549	-1.15837	-1.01008	-1.00283
AEBP2@hsa-miR-150-5p@7mer-1a	AEBP2	hsa-miR-150-5p	7mer-1a	-4.00644	-5.28334	-3.29624	-4.74024	-3.7015	-3.7239	-5.84174	-5.47442	-3.54209	-5.58079	-5.92043	-5.7604	-2.73276	-5.21639	-5.80195	-5.13441	-5.80195	-4.47352	-3.75824	-3.5629	-3.85027	-4.87996	-5.35129	-5.72304	-5.16107	-3.58302	-5.92043	-5.58079	-5.31605	-5.58079	-5.16107	-3.90269	-5.80195	-5.21639	-4.74024	-4.50849	-4.32542	-4.8312	-4.13114	-4.3579	-4.95209	-6.04227	-5.47442	-5.68323	-4.63987	-4.92447	-3.29624	-6.54047	-4.63987	-5.41244	-5.65191	-5.16107	-4.85625	-4.63987	-4.6763	-5.02631	-2.4825	-3.37768	-4.8312	-5.65191	-5.3803	-3.27246	-5.3803	-5.50715	-5.10866	-4.8312	-5.21639	-3.34429	-4.15909	-3.82636	-5.47442	-5.44524	-5.28334	-5.3803	-4.90247	-5.65191	-5.92043	-4.63987	-5.41244	-4.37277	-5.50715	-5.28334	-5.7604	-5.0796	-5.31605	-5.16107	-4.95209	-4.49126	-5.54485	-5.54485	-5.50715	-3.7239	-5.3803	-5.54485	-5.41244	-5.31605	-4.85625	-4.49126	-5.24874	-5.80195	-5.84174	-5.35129	-5.16107	-3.87415	-5.80195	-5.47442	-5.95969	-2.4825	-4.85625	-4.21579	-5.88149	-3.63461
AEBP2@hsa-miR-15b-5p@7mer-m8	AEBP2	hsa-miR-15b-5p	7mer-m8	-4.6763	-5.99969	-4.32542	-3.34429	-4.90247	-5.50715	-5.92043	-5.47442	-4.6763	-6.17232	-5.92043	-5.7604	-4.76625	-5.84174	-5.80195	-6.17232	-6.17232	-5.18863	-5.35129	-5.02631	-4.71664	-5.54485	-5.35129	-5.02631	-5.16107	-4.07451	-5.92043	-6.17232	-5.88149	-5.58079	-6.21741	-5.0796	-5.47442	-5.21639	-5.72304	-5.0531	-4.85625	-6.36859	-5.47442	-4.8312	-4.95209	-6.04227	-6.31589	-6.89997	-6.36859	-6.21741	-5.65191	-6.54047	-5.13441	-7.31638	-6.89997	-5.7604	-5.61514	-5.47442	-5.0796	-5.95969	-4.2776	-4.23322	-5.65191	-5.65191	-5.65191	-4.07451	-5.88149	-5.7604	-5.7604	-5.47442	-5.7604	-3.34429	-4.97545	-5.18863	-5.72304	-5.44524	-5.28334	-6.12762	-5.54485	-5.92043	-5.92043	-5.54485	-5.84174	-5.0796	-5.84174	-5.72304	-6.12762	-5.61514	-6.04227	-5.54485	-5.88149	-5.7604	-5.65191	-6.08407	-5.92043	-5.31605	-5.7604	-5.54485	-5.24874	-5.54485	-5.61514	-5.84174	-5.58079	-6.89997	-6.48066	-5.68323	-5.95969	-7.62227	-6.04227	-6.12762	-5.95969	-3.97841	-5.47442	-3.67705	-5.88149	-3.63461
AEBP2@hsa-miR-182-5p@8mer	AEBP2	hsa-miR-182-5p	8mer	-4.6763	-5.61514	-4.32542	-2.69489	-4.90247	-5.50715	-5.84174	-5.47442	-4.6763	-6.17232	-5.92043	-5.3803	-4.76625	-5.44524	-5.80195	-6.17232	-6.17232	-5.99969	-4.30895	-5.02631	-5.68323	-5.54485	-5.35129	-5.02631	-5.16107	-4.07451	-5.92043	-6.17232	-5.88149	-5.92043	-6.04227	-4.71664	-5.0796	-5.21639	-5.72304	-5.0531	-3.8385	-6.36859	-4.13114	-4.8312	-4.95209	-5.0796	-6.31589	-6.89997	-6.36859	-5.54485	-5.65191	-6.54047	-5.13441	-7.31638	-6.31589	-5.7604	-4.85625	-5.47442	-5.0796	-5.41244	-4.2776	-4.23322	-5.95969	-5.65191	-5.65191	-3.5525	-5.88149	-5.7604	-5.7604	-5.47442	-5.7604	-4.2776	-4.97545	-5.18863	-5.72304	-5.16107	-4.10189	-6.12762	-5.99969	-5.92043	-5.92043	-5.54485	-5.58079	-5.47442	-5.84174	-5.72304	-6.12762	-5.61514	-6.04227	-5.54485	-5.24874	-5.7604	-5.35129	-6.08407	-5.92043	-5.72304	-5.7604	-5.10866	-5.41244	-5.54485	-5.61514	-3.95369	-5.95969	-5.80195	-6.48066	-5.68323	-5.95969	-7.62227	-6.04227	-6.12762	-5.95969	-3.97841	-4.85625	-3.67705	-5.61514	-3.63461
AEBP2@hsa-miR-18a-5p@7mer-m8	AEBP2	hsa-miR-18a-5p	7mer-m8	-1.50749	-1.09498	-0.891504	-0.0694832	-0.777394	-1.5898	-1.84411	-0.661514	-0.296962	-1.22305	-1.26857	-0.804588	-1.16006	-0.489521	-0.903711	-1.6645	-1.15549	-1.18366	-0.0967514	-1.1784	-1.0458	-1.1784	-2.05564	-1.4529	-0.663442	-0.117275	-1.18827	-1.13184	-1.92865	-0.488618	-0.772291	-1.15036	-0.623829	-1.30529	-0.265093	-0.635705	-0.805129	-0.716689	-0.816696	-1.03171	-1.02547	-0.738303	-0.820887	-0.815591	-1.18398	-1.39168	-0.670625	-1.03291	-1.162	-0.761044	-1.21586	-1.38347	-1.54095	-0.912122	-1.05045	-1.3328	-1.2024	-2.12287	-1.03324	-1.63493	-1.00151	-0.924802	-1.2307	-0.879057	-0.552968	-0.755313	-1.10433	-0.870929	-2.01026	-1.3511	-1.3195	-0.918319	-0.589644	-0.117607	-0.532025	-0.508657	-1.67706	-1.15549	-1.10284	-0.4662	-1.34483	-0.893596	-0.733303	-0.623273	-1.16363	-0.62747	-0.275132	-0.696371	-0.556094	-1.06517	-0.37352	-0.379205	-0.992666	-1.16167	-0.917418	-0.865252	-0.824934	-0.619854	-0.664921	-1.06577	-0.630848	-0.720077	-0.802601	-0.497315	-0.483056	-0.801483	-0.492126	-1.01602	-0.995319	-1.42111	-1.06335	-1.22534
AEBP2@hsa-miR-199a-3p@7mer-m8	AEBP2	hsa-miR-199a-3p	7mer-m8	-4.00644	-5.61514	-4.32542	-4.74024	-4.90247	-4.49126	-5.84174	-5.0531	-3.16346	-5.58079	-5.92043	-5.3803	-4.76625	-5.84174	-5.80195	-6.04227	-5.41244	-5.99969	-4.30895	-4.08911	-5.68323	-5.54485	-5.35129	-5.72304	-5.16107	-4.07451	-5.61514	-6.17232	-5.47442	-5.92043	-6.21741	-4.71664	-5.80195	-5.21639	-5.72304	-5.0531	-4.85625	-5.28334	-5.47442	-4.8312	-4.95209	-6.04227	-5.7604	-6.89997	-6.36859	-5.31605	-4.65852	-6.54047	-4.63987	-5.95969	-6.89997	-5.7604	-4.45657	-5.47442	-5.84174	-5.95969	-4.2776	-4.23322	-5.95969	-5.41244	-5.65191	-4.07451	-5.31605	-5.31605	-5.54485	-5.47442	-5.7604	-3.67705	-4.15909	-3.82636	-5.72304	-5.16107	-5.28334	-6.12762	-5.54485	-5.92043	-5.68323	-5.54485	-5.58079	-5.47442	-5.84174	-5.72304	-5.7604	-5.0796	-5.47442	-5.16107	-5.88149	-5.7604	-5.65191	-6.08407	-5.92043	-5.16107	-5.7604	-5.10866	-5.41244	-5.54485	-5.61514	-4.14538	-5.95969	-5.58079	-5.99969	-5.68323	-5.3803	-6.12762	-5.80195	-5.47442	-5.95969	-3.97841	-5.21639	-4.21579	-5.61514	-3.63461
AEBP2@hsa-miR-19a-3p@7mer-1a	AEBP2	hsa-miR-19a-3p	7mer-1a	-2.6921	-4.58162	-2.40873	-2.8809	-4.3579	-2.59918	-5.41244	-3.48535	-2.71579	-5.16107	-5.13441	-4.50849	-3.08929	-4.92447	-4.18775	-6.17232	-6.17232	-4.87996	-3.0363	-2.34579	-4.24825	-4.6763	-4.38915	-3.64449	-4.20177	-2.84938	-5.50715	-4.81065	-5.31605	-4.65852	-5.7604	-4.30895	-4.38915	-4.65852	-4.74024	-5.0531	-3.61323	-4.8312	-2.70379	-3.10112	-2.9687	-3.52229	-4.37277	-5.50715	-4.34105	-4.99991	-2.79614	-3.30364	-5.13441	-4.97545	-5.18863	-4.71664	-4.06168	-3.02056	-3.78098	-3.97841	-3.38674	-3.37768	-5.65191	-5.65191	-5.0531	-2.99972	-5.21639	-5.31605	-5.24874	-4.65852	-5.0796	-2.6921	-3.3189	-4.56202	-5.21639	-5.16107	-4.8312	-5.3803	-4.54526	-5.28334	-5.21639	-4.74024	-4.95209	-5.47442	-4.95209	-4.76625	-4.99991	-5.61514	-5.0531	-4.78963	-4.63987	-3.01493	-4.92447	-2.43931	-3.92749	-3.96626	-4.21579	-4.87996	-5.41244	-5.24874	-4.99991	-3.8031	-5.0531	-5.21639	-5.35129	-4.85625	-4.8312	-4.87996	-4.69807	-4.56202	-4.99991	-2.11421	-4.63987	-2.53488	-5.47442	-2.35438
AEBP2@hsa-miR-205-5p@7mer-1a	AEBP2	hsa-miR-205-5p	7mer-1a	-1.55071	-2.99972	-1.3796	-1.88335	-2.0411	-2.81451	-3.52229	-2.48447	-1.38903	-2.21796	-3.79184	-1.85411	-1.11033	-2.03274	-3.36899	-2.81059	-1.84974	-2.48815	-1.37778	-1.46665	-2.78093	-3.71295	-2.97866	-2.52286	-1.47559	-1.51777	-2.9026	-3.46683	-3.33658	-2.72647	-3.04146	-2.20042	-2.9026	-2.51684	-1.83046	-0.726313	-2.04191	-2.15164	-1.3936	-1.83482	-2.10424	-2.12729	-1.89649	-3.5525	-2.38411	-3.66634	-1.65549	-1.68369	-2.81059	-2.15472	-2.35438	-3.65527	-1.79746	-1.90584	-2.41348	-2.82202	-1.26573	-2.27513	-3.48535	-2.35849	-2.49627	-2.48815	-3.76967	-1.80107	-2.14344	-2.50838	-4.37277	-2.11327	-2.42875	-1.91827	-3.76967	-1.22371	-1.30378	-1.8535	-2.618	-2.05054	-3.46683	-2.43574	-2.33378	-0.655831	-2.28858	-2.70379	-3.09536	-0.997416	-3.00475	-2.227	-1.62976	-1.38941	-3.05828	-1.893	-1.98062	-3.42997	-1.41328	-2.09347	-3.02589	-2.28858	-3.01493	-2.10055	-2.85332	-3.97841	-2.42018	-2.72647	-2.47306	-1.11998	-2.04191	-1.93135	-2.23637	-1.44008	-3.05828	-2.2763	-2.62788	-2.07557
AEBP2@hsa-miR-212-3p@7mer-1a	AEBP2	hsa-miR-212-3p	7mer-1a	-2.6921	-4.92447	-2.29494	-2.8809	-2.51684	-4.07451	-5.31605	-3.95369	-2.9205	-4.76625	-5.47442	-5.02631	-3.08929	-4.42311	-5.35129	-5.13441	-5.28334	-5.18863	-2.65449	-2.73631	-3.85027	-5.54485	-5.35129	-4.50849	-5.16107	-3.2633	-5.0796	-5.0531	-5.24874	-5.16107	-5.68323	-4.30895	-3.7015	-4.29369	-5.72304	-2.64608	-3.40408	-4.69807	-3.78098	-3.30364	-3.32761	-4.38915	-4.06168	-5.61514	-4.26294	-4.92447	-2.90672	-4.95209	-4.30895	-3.73467	-5.0531	-4.03377	-4.06168	-3.8031	-4.43876	-5.95969	-4.2776	-2.83728	-4.99991	-5.41244	-5.3803	-3.113	-5.61514	-4.63987	-4.92447	-4.61785	-4.71664	-3.113	-3.53175	-3.17676	-5.47442	-3.37768	-4.8312	-4.87996	-4.69807	-4.95209	-5.41244	-4.87996	-5.0531	-2.98951	-5.50715	-5.16107	-6.12762	-3.87415	-5.0531	-4.74024	-4.95209	-5.7604	-5.28334	-4.6763	-4.45657	-5.72304	-4.21579	-4.87996	-4.74024	-5.31605	-5.10866	-3.60306	-4.69807	-5.58079	-5.35129	-4.54526	-5.0796	-3.8031	-5.21639	-5.21639	-5.35129	-2.61555	-4.85625	-3.67705	-5.0796	-2.67183
AEBP2@hsa-miR-217@7mer-1a	AEBP2	hsa-miR-217	7mer-1a	-4.6763	-5.99969	-4.32542	-4.74024	-4.90247	-5.50715	-5.92043	-5.47442	-4.6763	-6.17232	-5.92043	-5.7604	-4.76625	-5.84174	-5.80195	-6.17232	-6.17232	-5.99969	-5.35129	-5.02631	-5.68323	-5.54485	-5.35129	-5.72304	-5.16107	-4.97545	-5.92043	-6.17232	-5.88149	-5.92043	-6.21741	-4.71664	-5.80195	-5.21639	-5.72304	-5.0531	-4.85625	-6.36859	-5.47442	-4.3579	-4.95209	-6.04227	-6.31589	-6.04227	-6.36859	-6.21741	-4.65852	-6.54047	-5.13441	-7.31638	-6.89997	-5.7604	-5.61514	-5.47442	-5.84174	-5.95969	-4.2776	-4.23322	-5.65191	-5.65191	-5.65191	-4.07451	-5.88149	-5.50715	-5.7604	-5.80195	-5.7604	-4.2776	-4.97545	-5.18863	-5.47442	-5.44524	-5.28334	-5.61514	-5.54485	-5.92043	-5.92043	-5.54485	-5.84174	-5.47442	-5.84174	-5.72304	-6.12762	-5.61514	-6.04227	-5.80195	-5.88149	-5.7604	-5.65191	-6.08407	-5.92043	-5.72304	-5.3803	-5.54485	-5.41244	-5.84174	-5.35129	-5.84174	-5.95969	-6.89997	-6.48066	-5.68323	-5.95969	-7.62227	-6.04227	-6.12762	-5.95969	-3.97841	-5.47442	-4.21579	-5.88149	-3.63461
AEBP2@hsa-miR-217@7mer-m8	AEBP2	hsa-miR-217	7mer-m8	-4.6763	-5.99969	-4.32542	-4.74024	-4.90247	-5.50715	-5.92043	-5.47442	-4.6763	-6.17232	-5.92043	-5.3803	-4.76625	-5.84174	-5.80195	-6.17232	-6.17232	-5.99969	-5.35129	-5.02631	-5.68323	-5.54485	-5.35129	-5.72304	-5.16107	-4.97545	-5.92043	-6.17232	-5.88149	-5.92043	-6.21741	-5.0796	-5.80195	-5.21639	-5.72304	-5.0531	-4.85625	-6.36859	-5.47442	-4.8312	-4.95209	-6.04227	-6.31589	-6.89997	-6.36859	-6.21741	-5.65191	-6.54047	-5.13441	-7.31638	-6.31589	-5.7604	-5.61514	-5.47442	-5.84174	-5.95969	-4.2776	-4.23322	-5.95969	-5.65191	-5.65191	-4.07451	-5.88149	-5.7604	-5.7604	-5.80195	-5.7604	-4.2776	-4.97545	-5.18863	-5.72304	-5.44524	-5.28334	-6.12762	-5.99969	-5.92043	-5.92043	-5.54485	-5.84174	-5.47442	-5.84174	-5.72304	-6.12762	-5.61514	-6.04227	-5.80195	-5.88149	-5.7604	-5.65191	-6.08407	-5.92043	-5.72304	-5.7604	-5.54485	-5.41244	-5.84174	-5.61514	-5.84174	-5.58079	-6.89997	-6.48066	-5.68323	-5.95969	-7.62227	-6.04227	-6.12762	-5.95969	-3.97841	-5.47442	-4.21579	-5.88149	-3.63461
AEBP2@hsa-miR-219a-2-3p@8mer	AEBP2	hsa-miR-219a-2-3p	8mer	-4.00644	-5.61514	-4.32542	-4.74024	-4.90247	-4.92447	-5.92043	-5.47442	-4.6763	-6.17232	-5.92043	-5.7604	-4.76625	-5.44524	-5.80195	-6.04227	-6.17232	-5.99969	-5.35129	-5.02631	-5.68323	-5.24874	-5.35129	-5.72304	-5.16107	-4.97545	-5.92043	-6.17232	-5.88149	-5.92043	-6.21741	-5.0796	-5.80195	-5.21639	-5.72304	-5.0531	-4.85625	-6.36859	-5.47442	-4.8312	-4.18775	-6.04227	-6.31589	-6.89997	-6.36859	-5.68323	-5.65191	-6.54047	-5.13441	-7.31638	-6.31589	-5.7604	-5.61514	-5.47442	-5.84174	-5.95969	-4.2776	-4.23322	-5.95969	-5.65191	-5.65191	-4.07451	-5.88149	-5.7604	-5.7604	-5.80195	-5.7604	-4.2776	-4.97545	-5.18863	-5.72304	-5.44524	-5.28334	-6.12762	-5.99969	-5.92043	-5.92043	-5.54485	-5.84174	-5.47442	-5.84174	-5.72304	-5.7604	-5.61514	-6.04227	-5.54485	-5.41244	-5.7604	-5.65191	-6.08407	-5.92043	-5.31605	-5.7604	-5.54485	-5.41244	-5.84174	-5.61514	-5.84174	-5.95969	-6.89997	-6.48066	-5.35129	-5.95969	-7.62227	-6.04227	-6.12762	-5.95969	-3.15068	-5.47442	-4.21579	-5.88149	-3.63461
AEBP2@hsa-miR-223-3p@7mer-1a	AEBP2	hsa-miR-223-3p	7mer-1a	-4.6763	-3.97841	-2.78508	-2.8809	-4.90247	-5.50715	-5.92043	-3.95369	-2.71579	-6.17232	-5.47442	-5.02631	-4.76625	-5.02631	-4.06168	-6.04227	-5.80195	-5.99969	-3.75824	-5.02631	-5.68323	-4.56202	-4.85625	-4.50849	-4.20177	-4.07451	-5.50715	-5.58079	-5.47442	-5.44524	-6.21741	-4.71664	-5.47442	-4.65852	-5.72304	-5.0531	-4.85625	-5.28334	-4.13114	-3.87415	-4.95209	-5.0796	-5.13441	-5.7604	-5.0531	-5.54485	-4.65852	-4.95209	-5.13441	-5.41244	-6.31589	-5.16107	-4.85625	-4.06168	-5.0796	-5.95969	-4.2776	-4.23322	-5.65191	-5.65191	-5.21639	-3.27246	-5.61514	-5.7604	-4.99991	-5.28334	-5.44524	-3.67705	-4.97545	-5.18863	-5.72304	-5.44524	-4.8312	-5.61514	-5.54485	-5.92043	-5.58079	-5.54485	-5.58079	-5.47442	-5.50715	-5.16107	-5.41244	-5.0796	-5.47442	-5.02631	-4.95209	-4.76625	-5.35129	-5.54485	-5.21639	-5.31605	-5.7604	-4.87996	-5.24874	-5.31605	-5.35129	-4.14538	-5.58079	-5.80195	-5.7604	-5.02631	-5.21639	-4.47352	-5.54485	-4.87996	-5.41244	-3.97841	-4.85625	-3.67705	-5.61514	-2.47487
AEBP2@hsa-miR-23a-3p@7mer-m8	AEBP2	hsa-miR-23a-3p	7mer-m8	0.340752	-0.0335241	-0.412388	0.975635	0.4246	-0.365917	-0.12328	0.275695	1.13169	0.0640688	-0.445155	0.279311	0.475829	0.130671	-0.158308	-0.837715	0.269308	-0.25239	0.818363	0.310955	-0.39961	0.0993314	-0.522857	-0.991486	0.269689	0.802352	-0.293533	-0.0523054	-0.819494	0.10233	0.250792	0.166627	0.645005	-0.246109	0.528831	1.41257	0.0335947	0.301759	0.125138	-0.124605	0.517447	0.478042	0.237776	0.238943	0.0931217	0.375699	0.335794	0.057759	0.162075	0.327955	0.452376	0.139604	-0.452112	0.226821	0.150291	-0.667732	-0.228915	-0.569639	-0.0249639	-0.521686	0.451512	-0.144733	0.051593	0.390986	0.318808	0.707373	0.529274	-0.0285564	-0.318585	0.397115	0.190232	0.26559	0.783398	0.646409	0.390986	0.159422	0.070399	0.0863907	0.338317	0.820009	0.426289	0.410164	0.400546	0.370996	0.318015	0.293721	0.558424	0.272126	0.485308	0.841405	0.791826	0.783398	0.640421	0.143848	-0.0584916	0.0526588	0.164731	0.241593	0.881985	0.00612395	0.725625	0.414614	0.305522	0.705315	0.379448	0.294936	0.796838	0.449707	0.300963	-0.632856	0.00889322	-0.48135
AEBP2@hsa-miR-27a-3p@7mer-1a	AEBP2	hsa-miR-27a-3p	7mer-1a	-1.64525	-2.16577	-1.54715	-1.52374	-2.10872	-2.15472	-2.28501	-2.13285	-1.50876	-3.24842	-4.24825	-2.18973	-2.30547	-1.68834	-2.86481	-3.04146	-2.34733	-2.08465	-1.41136	-2.01181	-2.54128	-2.18973	-1.97095	-2.2801	-1.92865	-1.42377	-2.74512	-3.08929	-2.19304	-2.25662	-2.57424	-2.66066	-2.64608	-2.29886	-1.9486	-1.46295	-1.99555	-2.2801	-1.56496	-1.75214	-2.00167	-1.44127	-1.79924	-2.6921	-2.79614	-2.20589	-1.02121	-1.88398	-2.81059	-1.8397	-3.63461	-2.16471	-2.48059	-1.78319	-2.27132	-2.2214	-2.11421	-2.27513	-2.14438	-2.35849	-3.81476	-1.85921	-2.35286	-1.80107	-4.24825	-2.08637	-2.33248	-1.99555	-2.74512	-1.3936	-1.88335	-2.10686	-1.46009	-2.04546	-1.85791	-1.75094	-2.06656	-3.62341	-3.28823	-2.29357	-3.4761	-3.24842	-2.78093	-1.76312	-2.47306	-2.49627	-1.38155	-1.84282	-1.98377	-2.71943	-1.8478	-2.28858	-1.9384	-2.88919	-3.02589	-2.22361	-3.21263	-1.89908	-2.80687	-3.113	-2.22245	-1.87453	-2.25163	-1.05379	-2.33119	-1.89112	-1.83786	-1.84724	-2.33248	-1.95597	-4.40656	-1.45723
AEBP2@hsa-miR-302c-3p.2@7mer-m8	AEBP2	hsa-miR-302c-3p.2	7mer-m8	-3.52229	-3.20519	-1.57266	-2.00869	-1.91691	-2.3002	-3.18981	-2.48447	-4.6763	-5.16107	-4.24825	-3.17676	-2.73276	-1.68834	-2.70682	-3.49434	-1.33608	-2.6809	-1.73128	-2.01181	-2.46052	-3.90269	-3.35222	-2.52286	-4.20177	-1.92932	-3.74627	-2.64933	-4.38915	-3.38674	-3.92749	-3.62341	-2.9026	-2.80687	-2.16577	-2.64608	-2.14344	-2.15164	-1.94412	-2.27003	-2.54128	-2.41509	-2.15164	-4.03377	-3.22635	-2.53708	-1.3979	-2.39226	-2.3162	-2.36903	-3.63461	-2.63588	-2.62514	-1.83786	-2.99972	-2.52472	-2.4825	-2.12287	-3.05276	-3.39517	-2.49627	-2.30144	-3.28084	-3.1443	-2.71943	-2.8809	-4.08911	-2.29228	-2.64082	-3.28823	-3.76967	-3.15714	-2.26526	-2.54339	-2.93448	-2.46964	-4.20177	-2.68645	-3.10721	-3.85027	-2.9026	-4.13114	-3.5525	-2.95361	-2.82596	-2.43574	-2.32441	-2.84157	-2.34733	-5.18863	-1.8478	-2.66338	-3.74627	-2.54543	-2.7643	-4.45657	-3.7015	-2.12374	-3.5525	-3.79184	-3.05828	-3.13778	-2.33969	-1.90233	-4.10189	-2.90672	-2.91126	-1.84724	-3.05828	-2.04023	-3.16976	-1.55925
AEBP2@hsa-miR-302e@7mer-m8	AEBP2	hsa-miR-302e	7mer-m8	-4.00644	-5.99969	-3.29624	-3.34429	-4.90247	-4.92447	-5.84174	-5.47442	-4.6763	-6.17232	-5.92043	-5.7604	-3.08929	-5.21639	-5.35129	-6.17232	-6.17232	-5.99969	-3.75824	-5.02631	-4.24825	-5.24874	-4.85625	-5.72304	-5.16107	-4.07451	-5.61514	-5.95969	-5.88149	-5.44524	-6.04227	-5.0796	-5.80195	-4.29369	-4.74024	-4.50849	-4.85625	-4.8312	-4.13114	-4.3579	-4.18775	-4.17326	-5.7604	-6.89997	-5.0531	-5.68323	-4.04882	-4.38915	-4.30895	-7.31638	-5.88149	-4.71664	-4.85625	-3.8031	-5.0796	-5.95969	-2.669	-3.74627	-5.31605	-5.65191	-5.3803	-3.5525	-5.88149	-5.31605	-4.92447	-5.80195	-5.7604	-3.67705	-4.15909	-3.82636	-5.47442	-5.16107	-4.8312	-6.12762	-5.18863	-5.54485	-5.68323	-5.13441	-5.41244	-4.37277	-5.65191	-5.28334	-6.12762	-5.0796	-6.04227	-5.80195	-5.0796	-5.7604	-5.28334	-5.54485	-5.92043	-5.31605	-5.7604	-4.6763	-5.41244	-5.54485	-4.85625	-4.14538	-5.41244	-6.89997	-5.99969	-5.35129	-5.3803	-6.12762	-6.04227	-5.47442	-5.54485	-3.15068	-5.21639	-3.27246	-5.47442	-2.91597
AEBP2@hsa-miR-361-5p@8mer	AEBP2	hsa-miR-361-5p	8mer	-4.6763	-5.61514	-4.32542	-4.74024	-4.90247	-5.50715	-5.84174	-5.0531	-4.6763	-6.17232	-5.47442	-5.7604	-4.76625	-5.84174	-5.80195	-6.17232	-6.17232	-5.99969	-4.30895	-5.02631	-5.68323	-5.54485	-5.35129	-5.72304	-5.16107	-4.07451	-5.92043	-6.17232	-5.88149	-5.58079	-6.04227	-5.0796	-5.80195	-5.21639	-5.72304	-5.0531	-4.85625	-5.28334	-4.61785	-4.8312	-4.95209	-6.04227	-5.7604	-6.04227	-5.50715	-6.21741	-5.65191	-6.54047	-5.13441	-7.31638	-6.31589	-5.7604	-5.61514	-5.47442	-5.84174	-5.95969	-4.2776	-4.23322	-5.95969	-5.65191	-5.65191	-4.07451	-5.88149	-5.7604	-5.54485	-5.80195	-5.7604	-4.2776	-4.97545	-4.56202	-5.72304	-5.16107	-5.28334	-5.61514	-5.99969	-5.92043	-5.92043	-5.54485	-5.84174	-5.47442	-5.84174	-5.72304	-5.7604	-5.61514	-6.04227	-5.80195	-5.88149	-5.0531	-5.65191	-6.08407	-5.21639	-5.72304	-5.7604	-5.54485	-4.99991	-5.84174	-5.61514	-5.84174	-5.95969	-6.89997	-6.48066	-5.68323	-5.95969	-6.12762	-6.04227	-6.12762	-5.54485	-3.97841	-5.47442	-3.67705	-5.61514	-3.63461
AEBP2@hsa-miR-362-5p@7mer-1a	AEBP2	hsa-miR-362-5p	7mer-1a	-4.6763	-5.61514	-3.29624	-2.55833	-3.92749	-4.92447	-5.84174	-4.20177	-4.6763	-5.58079	-5.92043	-4.76625	-4.76625	-5.44524	-5.80195	-6.04227	-5.41244	-3.82636	-5.35129	-3.5629	-5.68323	-5.54485	-5.35129	-5.72304	-4.71664	-3.58302	-5.61514	-5.58079	-5.88149	-5.58079	-6.21741	-4.71664	-5.80195	-5.21639	-4.43876	-5.0531	-4.85625	-5.28334	-5.47442	-4.8312	-3.32761	-6.04227	-5.47442	-5.7604	-4.34105	-5.54485	-4.30895	-4.95209	-5.13441	-5.95969	-6.12762	-5.16107	-4.85625	-5.47442	-4.6763	-5.95969	-4.2776	-3.74627	-5.95969	-5.65191	-5.65191	-3.5525	-5.61514	-5.50715	-5.54485	-5.80195	-5.21639	-4.2776	-3.113	-4.56202	-5.72304	-5.16107	-4.24825	-5.02631	-5.99969	-5.65191	-5.41244	-5.13441	-5.41244	-5.0796	-5.65191	-5.02631	-6.12762	-5.61514	-5.7604	-5.54485	-5.41244	-5.7604	-5.54485	-5.18863	-4.18775	-5.72304	-5.7604	-5.54485	-5.41244	-5.84174	-5.61514	-4.14538	-5.41244	-5.58079	-5.7604	-5.35129	-5.21639	-3.95369	-5.80195	-6.12762	-5.54485	-3.97841	-5.21639	-3.67705	-5.88149	-3.63461
AEBP2@hsa-miR-369-3p@7mer-m8	AEBP2	hsa-miR-369-3p	7mer-m8	-4.6763	-5.99969	-4.32542	-4.74024	-4.90247	-5.50715	-5.92043	-5.47442	-4.6763	-6.17232	-5.92043	-5.7604	-4.76625	-5.84174	-5.80195	-6.17232	-6.17232	-5.99969	-5.35129	-5.02631	-5.68323	-5.54485	-5.35129	-5.72304	-5.16107	-4.97545	-5.92043	-6.17232	-5.88149	-5.92043	-6.21741	-5.0796	-5.80195	-5.21639	-5.72304	-5.0531	-4.85625	-6.36859	-5.47442	-4.8312	-4.95209	-6.04227	-6.31589	-6.89997	-6.36859	-6.21741	-5.65191	-6.54047	-5.13441	-7.31638	-6.89997	-5.7604	-5.61514	-5.47442	-5.84174	-5.95969	-4.2776	-4.23322	-5.95969	-5.65191	-5.65191	-4.07451	-5.88149	-5.7604	-5.7604	-5.80195	-5.7604	-4.2776	-4.97545	-5.18863	-5.72304	-5.44524	-5.28334	-6.12762	-5.99969	-5.92043	-5.92043	-5.54485	-5.84174	-5.47442	-5.84174	-5.72304	-6.12762	-5.61514	-6.04227	-5.80195	-5.88149	-5.7604	-5.65191	-6.08407	-5.92043	-5.72304	-5.7604	-5.54485	-5.41244	-5.84174	-5.61514	-5.84174	-5.95969	-6.89997	-6.48066	-5.68323	-5.95969	-7.62227	-6.04227	-6.12762	-5.95969	-3.97841	-5.47442	-4.21579	-5.88149	-3.63461
AEBP2@hsa-miR-375@7mer-1a	AEBP2	hsa-miR-375	7mer-1a	-4.6763	-5.28334	-3.29624	-4.74024	-4.90247	-5.50715	-5.92043	-5.0531	-4.6763	-5.58079	-5.92043	-5.3803	-3.76967	-5.21639	-4.81065	-6.17232	-6.17232	-4.87996	-5.35129	-5.02631	-5.68323	-5.54485	-4.85625	-5.72304	-5.16107	-4.07451	-5.61514	-5.95969	-5.88149	-5.92043	-6.04227	-5.0796	-5.80195	-5.21639	-4.74024	-5.0531	-4.85625	-6.36859	-4.61785	-4.3579	-4.95209	-6.04227	-6.31589	-6.89997	-5.50715	-5.68323	-5.65191	-6.54047	-5.13441	-7.31638	-6.31589	-5.16107	-5.61514	-5.47442	-5.0796	-5.95969	-3.38674	-4.23322	-5.95969	-5.41244	-5.21639	-3.5525	-5.88149	-5.50715	-5.7604	-5.28334	-5.7604	-4.2776	-4.15909	-5.18863	-5.72304	-5.44524	-5.28334	-6.12762	-5.54485	-5.92043	-5.92043	-5.54485	-5.84174	-5.0796	-5.84174	-5.72304	-6.12762	-5.0796	-6.04227	-5.3803	-5.41244	-5.7604	-5.54485	-6.08407	-4.8312	-5.72304	-5.7604	-5.54485	-5.24874	-5.84174	-5.35129	-5.84174	-5.58079	-5.80195	-6.48066	-5.35129	-5.95969	-7.62227	-6.04227	-6.12762	-5.41244	-3.97841	-5.47442	-4.21579	-5.61514	-3.63461
AEBP2@hsa-miR-376c-3p@7mer-1a	AEBP2	hsa-miR-376c-3p	7mer-1a	-1.22601	-2.16577	-1.65902	-0.824635	-1.34932	-1.93419	-2.02551	-1.41715	-1.13277	-2.39908	-2.68916	-1.611	-1.39603	-1.56496	-1.90233	-3.30364	-2.58709	-1.89423	-1.51604	-1.00486	-2.40873	-1.7962	-2.55189	-2.669	-0.975091	-1.22534	-2.0773	-2.4983	-2.73631	-1.79167	-1.67	-1.65549	-1.81241	-1.73989	-1.6247	-0.635705	-1.56363	-1.962	-1.11252	-1.80944	-1.42528	-1.30309	-1.49628	-2.18538	-2.24573	-1.89362	-0.807724	-1.44127	-1.97982	-1.57953	-2.08551	-1.85474	-2.19407	-2.2801	-1.96786	-1.74143	-1.37207	-1.78777	-2.63296	-2.13573	-1.88989	-1.65846	-2.35286	-1.68417	-2.19615	-1.13339	-2.10238	-1.306	-2.5785	-0.617814	-3.4761	-1.40929	-1.66298	-1.31347	-2.07031	-1.68884	-2.06656	-2.14844	-2.3676	-2.29357	-2.41194	-2.45868	-2.24209	-1.70962	-1.67	-2.33822	-1.43969	-2.04023	-1.75389	-2.92493	-1.03262	-1.45406	-1.68728	-2.62788	-2.63032	-2.07031	-1.68417	-1.59445	-1.73936	-1.93575	-2.15586	-1.71454	-0.998312	-0.867557	-1.8516	-1.72345	-1.34629	-1.28512	-1.67856	-1.8714	-2.35286	-1.68258
AEBP2@hsa-miR-429@7mer-m8	AEBP2	hsa-miR-429	7mer-m8	-2.6921	-3.32761	-1.8397	-1.81181	-3.07107	-2.91597	-3.01493	-2.40255	-2.71579	-3.91527	-3.79184	-2.2898	-2.16374	-3.13778	-3.75824	-3.30364	-3.19837	-2.60385	-1.64133	-2.56051	-2.89336	-4.07451	-2.32714	-2.2801	-4.20177	-1.62089	-4.76625	-3.74627	-3.62341	-2.88496	-3.46683	-2.41833	-4.38915	-2.57007	-1.8886	-2.40575	-1.85288	-1.85985	-2.03701	-2.27003	-1.893	-2.12729	-2.51869	-3.82636	-3.31136	-2.85332	-1.525	-1.88398	-2.47678	-2.68645	-3.52229	-3.2405	-2.36153	-2.2801	-2.9205	-3.18325	-2.23184	-1.8847	-4.14538	-3.63461	-3.07107	-2.40255	-3.0828	-2.62514	-4.24825	-2.72968	-4.17326	-2.29228	-2.64082	-2.70379	-3.4761	-3.15714	-2.30144	-3.16976	-3.65527	-3.82636	-3.96626	-2.92493	-2.7743	-3.39517	-3.00475	-4.00644	-4.34105	-3.21263	-3.54209	-2.67807	-1.96412	-2.3645	-2.7888	-3.90269	-1.8478	-2.42171	-3.49434	-2.75146	-3.60306	-4.01964	-3.44791	-2.60616	-4.03377	-3.65527	-3.99138	-3.62341	-3.61323	-1.84535	-2.41348	-2.45313	-2.4446	-1.91827	-3.05828	-2.63296	-2.80687	-1.92797
AEBP2@hsa-miR-448@7mer-m8	AEBP2	hsa-miR-448	7mer-m8	-4.6763	-5.99969	-3.29624	-3.34429	-4.3579	-5.50715	-5.84174	-5.47442	-4.6763	-6.17232	-5.92043	-5.02631	-4.76625	-5.84174	-5.10866	-6.17232	-4.8312	-5.99969	-3.75824	-5.02631	-4.24825	-5.54485	-4.38915	-5.72304	-5.16107	-2.99444	-5.92043	-5.31605	-5.31605	-4.97545	-6.21741	-3.90269	-5.80195	-4.65852	-5.72304	-5.0531	-3.8385	-6.36859	-4.13114	-4.8312	-3.63461	-6.04227	-5.65191	-5.84174	-5.0531	-6.21741	-4.04882	-6.54047	-5.13441	-5.41244	-5.68323	-5.7604	-4.85625	-5.47442	-5.84174	-4.13114	-4.2776	-4.23322	-5.65191	-5.65191	-5.21639	-4.07451	-5.61514	-5.7604	-5.7604	-5.28334	-5.21639	-4.2776	-4.15909	-5.18863	-5.21639	-4.74024	-5.28334	-5.50715	-4.90247	-5.35129	-5.58079	-5.13441	-5.41244	-5.47442	-5.65191	-5.72304	-6.12762	-5.61514	-5.47442	-5.54485	-4.90247	-5.7604	-5.28334	-5.18863	-5.21639	-5.31605	-5.7604	-5.54485	-5.41244	-5.31605	-5.35129	-3.95369	-5.21639	-6.89997	-5.99969	-5.02631	-5.95969	-6.12762	-6.04227	-5.21639	-5.41244	-3.97841	-5.47442	-3.67705	-5.47442	-2.67183
AEBP2@hsa-miR-451a@7mer-m8	AEBP2	hsa-miR-451a	7mer-m8	-1.19054	-1.36216	-1.10648	-1.38382	-1.91691	-1.88732	-2.34579	-2.13285	-1.22666	-1.70962	-2.05659	-2.13772	-1.60768	-1.50876	-1.56406	-1.88925	-1.73011	-2.2763	-1.26936	-1.2697	-2.05398	-2.5676	-2.84157	-2.21558	-0.746239	-1.20617	-2.74512	-1.94274	-2.54763	-2.05398	-2.13966	-1.54715	-1.85535	-2.10599	-1.17202	-1.57998	-1.2017	-1.85985	-1.66049	-1.83482	-1.80689	-2.03862	-1.7033	-2.44643	-2.94872	-2.28501	-1.41715	-1.68369	-2.04795	-1.60577	-2.27132	-2.36306	-2.24093	-0.989059	-2.15059	-2.18538	-1.16167	-2.23745	-2.47865	-2.35849	-1.21351	-1.59974	-1.57953	-1.68417	-1.46212	-2.13679	-1.88537	-1.64575	-2.18973	-1.97095	-1.63298	-1.62227	-1.48617	-1.96554	-1.90295	-2.01181	-1.62519	-2.07284	-2.3676	-0.302593	-1.63164	-3.24842	-2.10238	-0.497315	-2.44093	-1.83418	-1.81795	-0.82116	-3.58302	-1.68258	-2.01892	-2.08902	-0.955845	-1.96345	-2.10686	-1.92998	-1.62797	-1.5645	-1.76096	-2.4922	-2.04795	-1.62841	-1.85603	-0.691571	-1.90359	-1.80225	-2.17393	-1.71402	-3.05828	-1.95597	-2.21228	-1.50749
AEBP2@hsa-miR-452-5p@7mer-m8	AEBP2	hsa-miR-452-5p	7mer-m8	-1.93215	-3.32761	-1.24285	-1.81181	-2.10872	-2.38256	-3.67705	-2.13285	-0.97572	-2.97341	-3.38674	-1.81181	-1.67507	-1.62424	-3.36899	-3.04146	-1.22832	-3.5629	-2.06325	-1.87794	-2.00471	-3.50414	-3.58302	-3.28823	-1.47559	-1.32593	-3.13143	-2.99444	-4.6763	-3.8885	-2.13966	-2.04355	-2.73276	-2.92983	-1.53747	-1.8516	-1.85288	-2.5208	-1.56496	-1.9204	-2.61316	-2.5629	-2.3676	-3.24842	-2.8809	-3.09536	-1.87589	-2.16266	-2.3162	-2.58274	-3.78098	-2.26141	-2.19407	-1.43413	-2.30144	-2.43052	-1.9384	-1.8847	-3.25562	-2.35849	-2.3889	-2.35709	-2.93889	-2.39719	-1.49927	-2.17996	-3.5525	-2.0239	-2.5785	-3.42106	-2.07894	-1.62227	-1.43084	-1.92932	-2.66601	-2.01181	-3.8031	-2.92493	-2.58274	-0.948868	-1.83605	-2.75146	-2.8809	-1.60204	-2.29494	-2.17174	-2.13871	-1.49541	-3.30364	-1.82145	-2.39069	-2.42171	-1.86921	-2.22245	-3.52229	-2.60385	-2.87277	-2.21678	-2.89336	-2.66338	-2.62514	-3.05828	-4.06168	-1.52961	-3.15068	-2.90672	-1.93284	-1.91827	-2.1179	-2.3162	-2.62788	-2.24801
AEBP2@hsa-miR-483-3p.1@7mer-m8	AEBP2	hsa-miR-483-3p.1	7mer-m8	-0.582734	-1.22305	-0.487466	0.306399	-0.496753	-0.777115	-0.910373	-0.488919	-1.50876	-0.662882	-0.718709	0.292101	-0.0533365	-0.779805	-0.682607	-1.39206	-0.255943	-0.80118	-0.307213	-0.790076	-1.12098	-0.683413	-1.37401	-1.65453	-0.702081	0.0563225	-0.633169	-1.10157	-1.82735	-0.471775	-0.796296	-0.281606	-0.523128	-0.627153	-0.504904	0.431623	-0.506659	-0.613916	-0.580139	-0.520827	-0.0543346	-0.580139	-0.529443	-0.63347	-0.838834	-0.936426	-0.213527	-1.06123	-0.895287	-0.761044	-0.362991	-0.894463	-0.770029	-0.646927	-0.607708	-1.20851	-0.307806	-1.16549	-1.09938	-0.706263	-0.419191	-0.906585	-1.33067	-1.02931	-0.465913	0.0241422	-0.442233	-0.379511	-0.494466	-1.07105	-0.463266	0.419782	-0.589644	-0.313681	-0.277341	-0.481918	-0.761874	-0.600656	-0.251418	0.128112	-0.407945	-0.815032	-0.683676	-0.108612	-0.796557	-0.486594	0.00390023	-0.355982	-0.458011	-0.244497	-0.328153	0.0530158	-0.756411	-0.573618	-0.537205	-0.618713	-1.23451	-0.760234	-0.487754	-1.0061	-0.458879	-0.839115	-1.18956	-0.343204	-0.163292	-1.02519	-0.330016	-0.935217	-1.11252	-1.49801	-0.443041	-0.586787
AEBP2@hsa-miR-488-3p@8mer	AEBP2	hsa-miR-488-3p	8mer	-4.6763	-5.99969	-4.32542	-3.34429	-3.92749	-4.92447	-5.92043	-5.0531	-4.6763	-6.17232	-5.92043	-5.7604	-4.76625	-5.44524	-5.80195	-6.17232	-5.80195	-5.99969	-5.35129	-5.02631	-4.71664	-5.54485	-5.35129	-5.72304	-5.16107	-4.97545	-5.92043	-6.17232	-5.47442	-5.92043	-6.04227	-4.71664	-5.0796	-5.21639	-4.74024	-5.0531	-4.32542	-6.36859	-5.47442	-4.3579	-3.32761	-5.0796	-6.31589	-6.04227	-6.36859	-5.68323	-4.65852	-6.54047	-4.63987	-7.31638	-6.31589	-5.7604	-4.85625	-5.47442	-5.84174	-5.41244	-3.38674	-4.23322	-5.65191	-5.65191	-5.3803	-4.07451	-5.88149	-5.50715	-5.3803	-5.80195	-5.7604	-4.2776	-4.97545	-3.65527	-5.47442	-5.44524	-5.28334	-5.61514	-5.99969	-5.7604	-5.92043	-5.54485	-5.58079	-5.0796	-5.84174	-5.72304	-6.12762	-5.61514	-6.04227	-5.54485	-5.88149	-5.0531	-5.54485	-6.08407	-5.21639	-5.72304	-5.7604	-5.54485	-5.24874	-5.54485	-5.61514	-5.84174	-5.41244	-6.89997	-5.7604	-5.02631	-5.28334	-7.62227	-6.04227	-5.47442	-5.95969	-3.15068	-4.85625	-4.21579	-5.88149	-3.63461
AEBP2@hsa-miR-495-3p@7mer-1a	AEBP2	hsa-miR-495-3p	7mer-1a	-2.35013	-2.85332	-1.90167	-1.96786	-2.61316	-2.51869	-4.03377	-2.88919	-2.9205	-3.91527	-4.8312	-2.94406	-2.30547	-3.07708	-4.45657	-4.21579	-1.73011	-2.7743	-2.00471	-2.73631	-2.3041	-4.38915	-4.38915	-3.64449	-2.29886	-1.86862	-4.47352	-3.74627	-4.08911	-3.8885	-2.89336	-2.41833	-3.48535	-3.65527	-2.54128	-2.40575	-2.42333	-2.71579	-1.54408	-2.47487	-3.32761	-3.35222	-2.2975	-3.91527	-3.22635	-4.24825	-2.20145	-2.73922	-3.5629	-3.27246	-4.06168	-3.2405	-2.53922	-2.48629	-3.34429	-2.94872	-3.38674	-2.52286	-4.14538	-3.39517	-2.88496	-2.44643	-3.39517	-4.07451	-3.10721	-3.113	-4.08911	-2.6921	-3.113	-3.28823	-5.21639	-2.28131	-2.86887	-2.11421	-3.52229	-2.98951	-3.11895	-2.50421	-3.99138	-4.37277	-3.7239	-4.24825	-3.5525	-2.31063	-4.13114	-3.5629	-2.36153	-2.84157	-3.4761	-4.6763	-2.5676	-3.0363	-4.6763	-3.60306	-4.1177	-4.10189	-2.55397	-2.44982	-3.5525	-4.43876	-4.85625	-3.62341	-3.7015	-2.2788	-3.08929	-2.64608	-3.52229	-1.65248	-4.63987	-2.88919	-5.0796	-2.07557
AEBP2@hsa-miR-496.1@7mer-m8	AEBP2	hsa-miR-496.1	7mer-m8	-0.107272	-0.67644	-1.00311	0.415917	-0.318002	-1.00518	-0.892335	-0.488919	0.332927	-0.693606	-0.799451	-0.363565	0.146919	-0.599287	-1.00218	-1.25823	-0.544093	-0.721749	0.529274	-0.162619	-1.12098	-0.735003	-1.31986	-1.61661	-0.0380189	0.204247	-0.615571	-1.01785	-1.29192	-0.454769	-0.479616	-0.652863	-0.18561	-0.721749	0.249648	1.0583	-0.521686	-0.305372	-0.461243	-0.831482	-0.0957355	-0.450939	-0.561016	-0.667732	-0.774892	-0.755877	-0.287536	-0.573343	-0.547037	-0.518222	-0.307806	-0.729122	-1.07899	-0.356291	-0.490102	-1.13789	-0.547319	-0.918319	-0.814451	-1.08893	-0.20059	-0.874742	-0.612782	-0.476421	-0.450357	0.0241422	-0.317038	-0.57048	-0.705164	-0.547863	-0.310311	-0.453	-0.277034	-0.00295686	-0.196348	-0.620718	-0.591916	-0.515602	-0.499953	0.582226	-0.393917	-0.291325	-0.324497	-0.317038	-0.668014	-0.441353	-0.275132	-0.160679	-0.37352	0.195199	0.0654707	-0.182602	-0.164564	-0.809222	-0.714456	-0.516171	-0.590793	-0.541519	-0.0716074	-1.0354	-0.0195539	-0.413305	-0.506659	0.197585	-0.274829	-0.564527	0.135335	-0.262531	-0.604547	-1.22568	-0.716141	-0.834037
AEBP2@hsa-miR-499a-5p@7mer-m8	AEBP2	hsa-miR-499a-5p	7mer-m8	-4.00644	-4.58162	-2.56051	-2.28501	-3.92749	-4.92447	-5.41244	-4.58162	-4.08911	-6.17232	-5.47442	-5.3803	-3.76967	-4.59924	-4.81065	-6.04227	-5.80195	-5.99969	-3.0363	-4.08911	-4.71664	-5.24874	-4.85625	-5.02631	-4.71664	-2.75146	-5.35129	-5.95969	-5.31605	-5.58079	-6.21741	-5.0796	-5.47442	-4.65852	-4.74024	-4.50849	-3.99138	-4.8312	-3.44791	-3.10112	-3.32761	-4.63987	-5.35129	-5.84174	-5.0531	-5.54485	-4.04882	-3.30364	-4.63987	-5.10866	-5.88149	-5.16107	-4.06168	-3.8031	-4.14538	-4.56202	-2.9026	-4.23322	-5.65191	-5.41244	-5.65191	-3.27246	-5.02631	-5.0531	-5.54485	-4.92447	-5.0796	-4.2776	-4.15909	-3.65527	-5.21639	-5.16107	-5.28334	-5.50715	-5.54485	-5.54485	-5.92043	-5.13441	-5.31605	-4.37277	-5.50715	-5.16107	-5.41244	-5.0796	-5.7604	-4.76625	-5.0796	-5.7604	-5.28334	-5.18863	-5.21639	-5.31605	-5.7604	-4.50849	-5.41244	-5.31605	-5.10866	-4.14538	-5.24874	-5.58079	-5.7604	-5.68323	-5.21639	-5.16107	-5.80195	-5.21639	-5.41244	-2.61555	-5.21639	-3.01493	-5.24874	-2.91597
AEBP2@hsa-miR-520f-3p@7mer-m8	AEBP2	hsa-miR-520f-3p	7mer-m8	-3.52229	-3.20519	-1.57266	-2.00869	-1.91691	-2.3002	-3.18981	-2.48447	-4.6763	-5.16107	-4.24825	-3.17676	-2.73276	-1.68834	-2.70682	-3.49434	-1.33608	-2.6809	-1.73128	-2.01181	-2.46052	-3.90269	-3.35222	-2.52286	-4.20177	-1.92932	-3.74627	-2.64933	-4.38915	-3.38674	-3.92749	-3.62341	-2.9026	-2.80687	-2.16577	-2.64608	-2.14344	-2.15164	-1.94412	-2.27003	-2.54128	-2.41509	-2.15164	-4.03377	-3.22635	-2.53708	-1.3979	-2.39226	-2.3162	-2.36903	-3.63461	-2.63588	-2.62514	-1.83786	-2.99972	-2.52472	-2.4825	-2.12287	-3.05276	-3.39517	-2.49627	-2.30144	-3.28084	-3.1443	-2.71943	-2.8809	-4.08911	-2.29228	-2.64082	-3.28823	-3.76967	-3.15714	-2.26526	-2.54339	-2.93448	-2.46964	-4.20177	-2.68645	-3.10721	-3.85027	-2.9026	-4.13114	-3.5525	-2.95361	-2.82596	-2.43574	-2.32441	-2.84157	-2.34733	-5.18863	-1.8478	-2.66338	-3.74627	-2.54543	-2.7643	-4.45657	-3.7015	-2.12374	-3.5525	-3.79184	-3.05828	-3.13778	-2.33969	-1.90233	-4.10189	-2.90672	-2.91126	-1.84724	-3.05828	-2.04023	-3.16976	-1.55925
AEBP2@hsa-miR-532-3p@8mer	AEBP2	hsa-miR-532-3p	8mer	-3.52229	-5.28334	-4.32542	-2.69489	-3.29624	-4.92447	-5.61514	-5.0531	-4.08911	-6.17232	-5.35129	-5.3803	-4.76625	-5.84174	-5.10866	-6.17232	-6.17232	-5.99969	-3.32761	-4.08911	-5.68323	-5.54485	-4.38915	-5.72304	-4.71664	-4.07451	-5.50715	-6.17232	-5.47442	-5.92043	-5.50715	-5.0796	-5.0796	-4.29369	-3.79184	-3.68826	-3.99138	-5.28334	-4.13114	-4.8312	-4.95209	-5.0796	-4.74024	-5.84174	-5.0531	-5.54485	-4.65852	-6.54047	-4.30895	-5.41244	-6.31589	-5.7604	-4.85625	-5.47442	-4.43876	-5.41244	-4.2776	-3.74627	-5.31605	-5.02631	-5.65191	-3.5525	-5.3803	-5.7604	-5.54485	-5.28334	-5.44524	-3.34429	-4.97545	-5.18863	-5.0796	-4.21579	-4.32542	-5.24874	-5.54485	-5.7604	-5.58079	-5.54485	-5.41244	-5.47442	-5.65191	-5.72304	-6.12762	-4.43876	-5.7604	-5.3803	-4.95209	-4.76625	-5.65191	-5.54485	-5.21639	-5.72304	-4.99991	-5.10866	-4.99991	-5.54485	-5.10866	-3.8031	-5.41244	-5.80195	-5.84174	-5.68323	-5.95969	-4.65852	-6.04227	-6.12762	-5.41244	-3.97841	-5.21639	-4.21579	-5.47442	-3.63461
AEBP2@hsa-miR-653-5p@7mer-m8	AEBP2	hsa-miR-653-5p	7mer-m8	-1.64525	-2.16577	-1.4972	-1.77175	-2.17076	-2.26024	-3.18981	-3.09536	-2.15972	-2.64608	-2.68916	-2.2898	-1.96345	-1.79924	-3.97841	-4.54526	-2.0693	-2.7743	-1.83181	-2.34579	-2.54128	-3.07107	-3.87415	-3.09536	-1.2697	-2.12637	-4.04882	-2.57424	-3.95369	-4.14538	-2.41509	-2.66066	-2.30676	-2.41021	-1.34155	-1.57998	-2.37514	-2.11327	-1.80689	-2.23519	-1.962	-2.88919	-2.12459	-3.34429	-3.25562	-3.95369	-1.82856	-1.97768	-2.38574	-2.79614	-3.08929	-2.97341	-2.48059	-1.78319	-2.37656	-2.52472	-1.55604	-2.12287	-3.25562	-4.08911	-2.49627	-2.30144	-3.13143	-2.62514	-1.7647	-2.32714	-2.47678	-2.06492	-2.74512	-2.4662	-1.81614	-1.7267	-1.95513	-2.22579	-2.7888	-2.73631	-2.72647	-2.43574	-3.42106	-1.42687	-3.60306	-4.03377	-2.8809	-1.18398	-2.82596	-2.85707	-2.07116	-1.49541	-4.56202	-1.6137	-2.35145	-2.56528	-2.15586	-2.88919	-3.21263	-2.12101	-2.24685	-2.16072	-3.36086	-3.95369	-3.57273	-3.62341	-3.8031	-1.62178	-2.81059	-2.50838	-3.76967	-1.39128	-2.76771	-2.35999	-3.33658	-1.74985
AEBP2@hsa-miR-670-3p@8mer	AEBP2	hsa-miR-670-3p	8mer	-3.52229	-5.99969	-2.56051	-2.8809	-4.3579	-4.92447	-5.84174	-5.47442	-2.71579	-5.58079	-4.8312	-5.3803	-3.76967	-5.21639	-5.35129	-6.17232	-6.17232	-5.18863	-5.35129	-4.08911	-4.24825	-5.54485	-5.35129	-5.72304	-4.71664	-3.58302	-5.50715	-5.58079	-5.31605	-5.16107	-5.16107	-4.71664	-5.0796	-5.21639	-4.74024	-5.0531	-4.32542	-5.28334	-5.47442	-4.3579	-4.95209	-5.0796	-5.7604	-5.68323	-5.0531	-5.68323	-3.78098	-4.38915	-4.63987	-5.41244	-6.12762	-4.71664	-5.61514	-3.60306	-5.0796	-4.32542	-4.2776	-4.23322	-5.65191	-5.41244	-5.21639	-3.5525	-5.88149	-5.50715	-5.7604	-4.92447	-4.95209	-3.67705	-4.15909	-5.18863	-4.8312	-5.16107	-5.28334	-5.13441	-4.90247	-5.7604	-5.58079	-5.13441	-5.41244	-5.0796	-5.50715	-5.02631	-5.0796	-4.43876	-5.54485	-4.78963	-5.18863	-5.0531	-5.54485	-5.54485	-4.45657	-5.0796	-4.21579	-5.54485	-5.41244	-5.18863	-5.10866	-4.49126	-5.21639	-5.80195	-4.95209	-4.56202	-5.21639	-4.65852	-5.80195	-6.12762	-5.54485	-2.81059	-5.47442	-4.21579	-5.61514	-2.67183
AEBP2@hsa-miR-6835-3p@7mer-1a	AEBP2	hsa-miR-6835-3p	7mer-1a	-4.6763	-5.99969	-3.29624	-3.34429	-4.90247	-4.49126	-5.92043	-5.47442	-4.6763	-5.58079	-5.92043	-5.7604	-4.76625	-5.84174	-5.80195	-6.17232	-5.28334	-5.99969	-5.35129	-5.02631	-3.85027	-5.54485	-5.35129	-5.72304	-5.16107	-4.07451	-5.92043	-5.31605	-5.88149	-5.92043	-6.21741	-5.0796	-5.47442	-5.21639	-4.74024	-5.0531	-4.32542	-6.36859	-5.47442	-4.3579	-4.18775	-5.0796	-5.7604	-6.04227	-6.36859	-6.21741	-5.65191	-6.54047	-4.63987	-5.95969	-6.89997	-5.16107	-5.61514	-5.47442	-5.84174	-5.41244	-4.2776	-4.23322	-5.95969	-5.41244	-5.65191	-4.07451	-5.88149	-5.7604	-5.3803	-5.47442	-5.7604	-3.34429	-4.97545	-4.06168	-5.21639	-5.44524	-4.8312	-6.12762	-5.18863	-5.7604	-5.92043	-5.13441	-5.58079	-5.47442	-5.84174	-5.72304	-6.12762	-5.0796	-6.04227	-5.80195	-5.88149	-5.7604	-5.65191	-6.08407	-5.92043	-5.72304	-5.7604	-5.54485	-5.41244	-5.84174	-5.35129	-4.49126	-5.95969	-5.3803	-5.99969	-5.35129	-5.95969	-7.62227	-6.04227	-6.12762	-5.35129	-3.97841	-5.47442	-3.67705	-5.61514	-3.63461
AEBP2@hsa-miR-9-5p@7mer-m8	AEBP2	hsa-miR-9-5p	7mer-m8	-1.59117	-5.28334	-3.29624	-3.34429	-4.90247	-5.50715	-5.61514	-5.0531	-4.6763	-5.58079	-5.92043	-5.02631	-3.76967	-5.21639	-5.35129	-6.17232	-6.17232	-5.99969	-5.35129	-5.02631	-5.68323	-4.87996	-4.85625	-5.02631	-5.16107	-4.97545	-5.92043	-5.58079	-5.88149	-5.92043	-6.21741	-5.0796	-5.80195	-4.29369	-5.72304	-5.0531	-4.85625	-5.28334	-4.61785	-4.8312	-4.95209	-5.0796	-5.72304	-5.84174	-5.50715	-5.54485	-5.65191	-4.38915	-4.63987	-4.97545	-6.31589	-5.7604	-5.61514	-4.06168	-5.0796	-5.02631	-4.2776	-3.37768	-5.65191	-5.41244	0.241213	-3.5525	-5.61514	-5.50715	-5.3803	-5.28334	-5.21639	-3.67705	-4.97545	-4.30895	-5.72304	-5.16107	-4.8312	-6.12762	-5.99969	-5.7604	-5.92043	-5.13441	-5.84174	-5.47442	-5.84174	-5.28334	-6.12762	-5.61514	-5.7604	-5.54485	-5.41244	-5.7604	-5.65191	-5.54485	-5.21639	-5.72304	-5.7604	-5.54485	-5.24874	-5.3803	-5.61514	-3.60306	-5.58079	-5.80195	-6.48066	-4.95209	-5.95969	-7.62227	-5.80195	-5.47442	-5.54485	-2.81059	-5.21639	-3.67705	-5.61514	-3.63461
AEN@hsa-let-7a-5p@7mer-m8	AEN	hsa-let-7a-5p	7mer-m8	-7.45558	-5.7604	-4.01964	-5.80195	-4.78963	-7.62227	-5.92043	-7.08751	-6.66999	-6.81774	-5.7604	-7.19488	-6.98945	-6.60313	-6.36859	-7.45558	-6.48066	-5.58079	-6.60313	-6.7411	-4.71664	-7.45558	-5.41244	-6.89997	-5.28334	-3.3189	-5.80195	-5.99969	-6.7411	-7.62227	-6.17232	-6.54047	-7.19488	-6.36859	-6.31589	-5.99969	-4.81065	-5.50715	-5.35129	-5.99969	-5.50715	-6.12762	-5.72304	-6.04227	-5.21639	-6.89997	-4.99991	-6.54047	-6.36859	-7.82491	-6.89997	-5.88149	-6.7411	-4.76625	-6.7411	-5.80195	-5.65191	-5.24874	-6.31589	-5.58079	-6.60313	-4.34105	-7.45558	-7.19488	-6.42285	-5.65191	-5.65191	-4.63987	-5.3803	-6.04227	-7.08751	-7.62227	-4.90247	-5.54485	-8.46828	-7.31638	-7.62227	-5.41244	-7.08751	-7.19488	-5.41244	-5.16107	-7.82491	-7.45558	-5.92043	-7.19488	-6.26491	-7.31638	-6.81774	-6.98945	-7.19488	-5.0796	-6.89997	-6.21741	-6.17232	-7.19488	-5.41244	-5.47442	-6.31589	-6.26491	-5.84174	-5.50715	-6.31589	-6.12762	-7.31638	-5.88149	-6.42285	-4.29369	-5.95969	-5.65191	-6.26491	-3.95369
AEN@hsa-let-7d-5p@8mer	AEN	hsa-let-7d-5p	8mer	-7.45558	-5.7604	-4.01964	-5.80195	-4.78963	-7.62227	-5.92043	-7.08751	-6.66999	-6.81774	-5.7604	-7.19488	-6.98945	-6.60313	-6.36859	-7.45558	-6.48066	-5.58079	-6.60313	-6.7411	-5.18863	-7.45558	-7.08751	-6.89997	-5.28334	-6.7411	-7.82491	-5.99969	-6.7411	-7.62227	-7.45558	-6.54047	-7.19488	-6.36859	-5.0531	-5.99969	-4.81065	-5.50715	-7.82491	-5.99969	-5.50715	-6.12762	-5.7604	-6.04227	-6.66999	-6.89997	-4.99991	-6.54047	-6.36859	-7.82491	-6.89997	-5.88149	-6.7411	-6.31589	-6.7411	-7.45558	-5.65191	-5.24874	-6.31589	-5.58079	-6.60313	-4.34105	-7.45558	-7.19488	-6.42285	-5.65191	-5.65191	-4.63987	-5.3803	-6.04227	-7.08751	-7.62227	-6.08407	-5.7604	-8.46828	-7.31638	-7.62227	-7.82491	-7.08751	-7.19488	-5.65191	-5.16107	-7.82491	-7.45558	-5.92043	-5.68323	-6.26491	-7.31638	-6.81774	-6.98945	-5.61514	-7.45558	-6.89997	-6.21741	-6.17232	-7.19488	-5.41244	-5.47442	-6.31589	-6.26491	-5.99969	-5.50715	-6.31589	-6.12762	-7.31638	-5.88149	-6.42285	-4.29369	-5.95969	-5.65191	-6.26491	-3.95369
AEN@hsa-miR-140-3p.1@7mer-m8	AEN	hsa-miR-140-3p.1	7mer-m8	-4.30895	-7.19488	-5.68323	-2.7888	-4.13114	-5.44524	-7.62227	-5.35129	-3.28823	-6.81774	-5.47442	-7.19488	-6.98945	-5.31605	-6.36859	-7.45558	-6.48066	-7.31638	-4.37277	-4.99991	-4.34105	-4.6763	-7.08751	-6.89997	-5.0531	-3.87415	-5.54485	-7.08751	-5.31605	-7.62227	-6.17232	-3.64449	-5.0796	-5.02631	-3.3189	-4.10189	-4.81065	-5.18863	-7.82491	-5.99969	-4.42311	-6.12762	-5.7604	-6.04227	-5.54485	-5.61514	-3.96626	-4.38915	-4.90247	-7.82491	-6.31589	-5.88149	-4.78963	-4.76625	-5.31605	-5.80195	-4.26294	-5.24874	-5.7604	-5.58079	-5.47442	-3.61323	-5.58079	-5.68323	-6.42285	-5.41244	-6.66999	-3.42106	-4.34105	-6.04227	-5.24874	-7.62227	-4.63987	-5.7604	-5.31605	-5.54485	-5.68323	-7.82491	-5.65191	-5.31605	-5.41244	-6.17232	-5.95969	-7.45558	-7.62227	-5.54485	-6.26491	-5.58079	-6.81774	-6.98945	-7.19488	-7.45558	-5.16107	-6.21741	-6.17232	-5.80195	-5.0531	-3.28823	-6.31589	-5.7604	-5.84174	-7.45558	-5.44524	-5.50715	-5.99969	-4.76625	-5.44524	-4.29369	-5.95969	-3.97841	-6.26491	-3.95369
AEN@hsa-miR-140-3p.2@7mer-m8	AEN	hsa-miR-140-3p.2	7mer-m8	-4.6763	-5.7604	-4.01964	-3.46683	-6.60313	-7.62227	-7.62227	-4.90247	-6.66999	-6.81774	-5.7604	-7.19488	-6.98945	-6.60313	-5.61514	-7.45558	-4.61785	-5.58079	-6.60313	-6.7411	-4.34105	-5.10866	-5.41244	-6.89997	-6.89997	-6.7411	-7.82491	-7.08751	-5.61514	-5.84174	-6.17232	-6.54047	-7.19488	-5.02631	-5.0531	-5.99969	-6.60313	-7.08751	-7.82491	-4.56202	-5.50715	-5.10866	-6.31589	-6.04227	-5.54485	-5.61514	-4.99991	-6.54047	-4.56202	-7.82491	-6.89997	-5.88149	-5.28334	-6.31589	-6.7411	-7.45558	-4.26294	-4.01964	-6.31589	-6.60313	-6.60313	-4.34105	-7.45558	-7.19488	-6.42285	-6.48066	-5.65191	-3.73467	-5.3803	-6.04227	-5.50715	-7.62227	-4.90247	-5.54485	-5.31605	-7.31638	-5.84174	-5.41244	-5.47442	-7.19488	-5.84174	-6.17232	-5.95969	-5.80195	-7.62227	-5.68323	-5.47442	-7.31638	-6.81774	-6.12762	-7.19488	-5.31605	-5.68323	-6.21741	-5.3803	-7.19488	-5.41244	-4.42311	-6.31589	-6.26491	-6.54047	-7.45558	-6.31589	-5.50715	-7.31638	-5.0796	-6.42285	-3.29624	-5.95969	-5.65191	-5.61514	-3.03112
AEN@hsa-miR-20b-5p@8mer	AEN	hsa-miR-20b-5p	8mer	-7.45558	-7.19488	-4.01964	-5.80195	-6.60313	-7.62227	-7.62227	-7.08751	-6.66999	-6.81774	-6.81774	-7.19488	-6.98945	-6.60313	-6.36859	-7.45558	-6.48066	-7.31638	-6.60313	-6.7411	-6.7411	-7.45558	-7.08751	-5.28334	-6.89997	-6.7411	-7.82491	-7.08751	-6.7411	-7.62227	-7.45558	-6.54047	-7.19488	-6.36859	-6.31589	-5.99969	-6.60313	-7.08751	-7.82491	-5.99969	-5.50715	-6.12762	-5.72304	-6.60313	-6.66999	-6.89997	-7.45558	-6.54047	-6.36859	-7.82491	-6.89997	-5.88149	-6.7411	-6.31589	-6.7411	-7.45558	-5.65191	-5.24874	-6.31589	-6.60313	-6.60313	-4.34105	-7.45558	-7.19488	-6.42285	-6.48066	-6.66999	-4.63987	-4.34105	-6.04227	-7.08751	-7.62227	-6.08407	-7.45558	-8.46828	-7.31638	-7.62227	-7.82491	-7.08751	-7.19488	-8.49308	-5.35129	-7.82491	-7.45558	-7.62227	-7.19488	-6.26491	-7.31638	-5.44524	-3.99138	-7.19488	-7.45558	-6.89997	-6.21741	-6.17232	-7.19488	-6.12762	-4.42311	-6.31589	-6.26491	-6.54047	-7.45558	-6.31589	-6.12762	-7.31638	-5.88149	-6.42285	-4.29369	-5.95969	-5.65191	-6.26491	-3.95369
AES@hsa-miR-124-3p.1@7mer-m8	AES	hsa-miR-124-3p.1	7mer-m8	-6.89997	-8.08771	-4.18775	-8.58317	-8.50985	-8.55613	-8.08771	-8.56768	-4.71664	-7.82491	-8.78017	-5.50715	-8.48897	-7.62227	-5.50715	-8.55188	-8.66744	-4.63987	-4.74024	-7.62227	-5.99969	-8.50098	-5.7604	-5.41244	-8.53866	-8.7107	-8.54092	-8.74109	-8.08771	-8.08771	-8.66885	-8.6353	-8.55417	-8.08771	-6.36859	-3.8385	-8.77716	-6.04227	-7.62227	-8.49251	-6.26491	-5.54485	-5.65191	-5.92043	-7.45558	-5.68323	-8.08771	-5.18863	-8.5775	-5.21639	-5.88149	-6.04227	-5.47442	-4.74024	-7.08751	-5.88149	-4.52515	-4.1177	-5.92043	-8.53073	-5.72304	-5.35129	-5.80195	-8.62403	-5.54485	-8.08771	-8.54093	-8.51151	-4.17326	-7.31638	-5.50715	-5.21639	-8.60757	-8.62611	-8.63179	-8.49031	-8.08771	-5.54485	-5.58079	-5.50715	-8.53024	-5.47442	-8.08771	-5.84174	-7.62227	-5.35129	-5.88149	-5.7604	-7.82491	-8.70644	-8.47884	-8.70134	-8.64157	-5.44524	-8.49285	-8.54688	-8.56536	-8.08771	-6.04227	-6.04227	-5.80195	-5.50715	-5.3803	-6.04227	-8.60826	-5.44524	-5.54485	-7.31638	-8.51295	-7.82491	-8.52828	-2.90672
AFAP1@hsa-miR-101-3p.1@7mer-1a	AFAP1	hsa-miR-101-3p.1	7mer-1a	-4.20177	-6.08407	-3.79184	-4.65852	-5.47442	-5.31605	-5.58079	-4.81065	-4.59924	-5.54485	-6.21741	-5.65191	-4.3579	-5.44524	-5.84174	-6.60313	-0.00584166	-5.24874	-4.43876	-4.24825	-4.56202	-4.59924	-5.0531	-4.63987	-6.12762	-5.68323	-5.50715	-6.42285	-6.60313	-6.36859	-6.81774	-6.21741	-6.08407	-4.97545	-4.8312	-5.47442	-4.65852	-6.12762	-5.10866	-4.50849	-3.99138	-4.95209	-6.12762	-6.60313	-5.88149	-5.68323	-5.54485	-5.65191	-5.84174	-5.7604	-5.7604	-5.0531	-4.65852	-4.65852	-5.0531	-5.31605	-3.93957	-4.06168	-5.61514	-5.58079	-5.47442	-3.74627	-5.72304	-5.50715	-4.59924	-5.18863	-5.31605	-3.71295	-4.50849	-4.49126	-5.44524	-7.08751	-4.85625	-5.58079	-6.36859	-5.68323	-7.31638	-5.13441	-5.61514	-6.98945	-5.72304	-5.3803	-5.84174	-5.13441	-5.72304	-5.58079	-5.3803	-5.44524	-6.36859	-5.99969	-5.50715	-6.7411	-6.60313	-5.0531	-5.80195	-6.98945	-5.61514	-4.03377	-5.44524	-5.61514	-6.21741	-5.41244	-5.21639	-5.0531	-5.72304	-5.44524	-6.31589	-4.58162	-6.89997	-3.29624	-5.58079	-3.82636
AFAP1@hsa-miR-101-3p.2@7mer-1a	AFAP1	hsa-miR-101-3p.2	7mer-1a	0.462771	0.34032	-0.689304	0.550434	0.408513	-0.24987	0.666899	0.248778	0.903309	1.16442	0.430297	0.895558	1.21258	0.239684	0.171988	0.567435	0.854729	0.177436	0.431138	0.715144	0.609655	0.0138731	1.00886	0.440022	1.32818	0.336643	0.300963	0.756982	0.589372	0.751112	1.2376	-0.183305	0.347102	0.474559	0.318426	0.696654	0.882552	0.357447	-0.862385	-0.15633	-0.112957	1.12571	0.447551	0.181864	0.250792	0.838297	0.500298	-0.415057	0.516977	0.214948	0.608703	0.173107	2.20331	0.57692	1.08891	-9.24056e-06	0.388456	0.486203	0.276514	0.649374	0.336643	-0.0345582	0.711029	0.539359	0.816161	0.730837	1.5651	0.493053	0.602827	0.424167	0.598438	1.04999	0.575085	0.613054	0.0981988	1.02127	0.651796	0.74953	0.446314	0.496655	0.374374	0.625305	0.352043	0.267246	0.594718	0.497563	0.443218	0.773566	0.504297	0.822837	0.781267	0.460602	0.221282	0.248364	0.460602	0.580876	0.261595	0.201022	0.447143	0.44795	0.369354	0.279311	0.100091	-0.129329	0.72451	-0.101126	0.733529	-0.232392	0.0177532	0.300963	0.360519	-1.53527
AFAP1@hsa-miR-128-3p@7mer-1a	AFAP1	hsa-miR-128-3p	7mer-1a	-0.145054	0.132203	-0.642914	0.312527	0.213805	-0.498497	0.12736	0.0464054	0.637296	0.857551	0.518746	0.345474	0.666364	0.269308	0.0142238	0.317142	0.432532	-0.0660889	0.132578	0.444559	0.455395	0.0637284	0.862695	0.249251	0.837729	0.093845	0.0237686	0.719831	0.730311	0.183034	1.0583	-0.245153	0.148072	0.0563225	0.0184496	0.23932	0.730837	0.160924	-0.697229	-0.433413	0.00714665	1.22206	0.191758	0.147307	0.250792	0.623681	0.552765	-0.689033	0.507073	0.316326	0.449707	-0.316152	1.28207	0.394525	1.21173	-0.0439618	0.116964	0.436124	0.255229	0.317142	0.158657	-0.0439618	0.00854845	0.339927	0.628598	0.182644	1.24841	-0.494753	0.283329	0.310147	0.485308	0.618864	-0.0285564	0.576458	-0.00404149	0.536474	0.179836	0.52097	0.395358	-0.692732	0.167436	0.039875	0.199113	-0.217361	0.403236	-0.0317793	0.332927	0.434347	0.401516	-0.220575	0.767089	0.19796	0.318015	0.201438	0.134964	0.489899	0.322144	0.0809481	0.277327	0.0886919	0.126264	0.173488	0.0283504	-0.289441	0.489435	-0.355071	0.242405	-0.340713	0.0841908	0.389283	0.369354	-0.995924
AFAP1@hsa-miR-133a-3p.1@7mer-1a	AFAP1	hsa-miR-133a-3p.1	7mer-1a	-1.47356	-2.00949	-1.74091	-1.31381	-1.30116	-1.98062	-1.46212	-2.04191	-1.05807	-0.946476	-1.08401	-1.20783	-0.850329	-1.72188	-1.42884	-0.759351	-1.67507	-1.56858	-1.71349	-0.771719	-1.22037	-2.44262	-0.670912	-1.22568	-0.331569	-1.31098	-1.61709	-0.91065	-1.79003	-1.48578	-0.43252	-1.65699	-1.34194	-1.56322	-1.6955	-0.917715	-0.967635	-1.78263	-2.00869	-1.91351	-1.55925	-0.722297	-1.43494	-2.21	-1.59209	-1.2616	-1.03599	-2.04449	-1.41567	-1.60958	-1.62519	-1.80748	-0.706843	-1.31522	-0.679447	-1.61849	-1.69029	-1.51052	-1.95365	-2.19831	-2.02062	-1.73885	-1.1607	-2.12287	-1.34778	-1.45045	-0.687568	-1.28979	-1.60577	-1.18794	-1.76899	-1.38982	-1.10933	-1.65104	-2.42685	-1.19377	-1.46502	-1.06695	-1.73396	-1.50667	-1.59397	-1.8535	-2.08289	-1.95441	-1.95441	-1.81907	-1.80107	-1.26126	-1.64476	-1.72777	-1.52374	-2.1496	-0.989354	-2.17492	-1.68629	-1.50197	-0.703224	-1.70385	-1.76582	-2.75146	-2.7643	-1.53747	-2.18869	-2.30547	-1.56581	-2.17707	-2.21558	-1.51604	-2.41663	-1.55468	-1.41715	-2.12729
AFAP1@hsa-miR-133a-3p.2@8mer	AFAP1	hsa-miR-133a-3p.2	8mer	-4.20177	-5.65191	-2.92493	-3.33658	-4.63987	-4.69807	-5.84174	-6.26491	-6.12762	-4.40656	-5.61514	-5.16107	-6.48066	-5.21639	-5.41244	-5.68323	-5.99969	-4.50849	-5.50715	-3.30364	-5.0531	-6.89997	-4.54526	-3.76967	-5.13441	-4.21579	-5.65191	-6.42285	-6.60313	-5.02631	-5.72304	-4.99991	-5.02631	-6.26491	-4.8312	-5.47442	-4.06168	-4.97545	-6.66999	-3.36899	-3.99138	-4.61785	-5.65191	-5.72304	-4.74024	-5.31605	-4.04882	-5.65191	-4.74024	-5.0796	-5.88149	-5.0531	-3.75824	-4.65852	-3.96626	-5.80195	-6.7411	-5.41244	-5.92043	-5.28334	-6.66999	-4.85625	-5.24874	-5.50715	-5.61514	-5.68323	-4.95209	-3.71295	-6.08407	-4.2776	-5.50715	-5.28334	-5.50715	-6.12762	-5.54485	-5.68323	-5.68323	-4.85625	-6.17232	-5.68323	-5.61514	-6.26491	-5.84174	-5.35129	-5.72304	-5.50715	-4.95209	-5.44524	-5.13441	-4.71664	-5.21639	-5.28334	-5.16107	-7.08751	-5.80195	-5.50715	-5.16107	-4.03377	-6.21741	-5.44524	-5.80195	-5.16107	-5.28334	-5.80195	-5.72304	-5.0796	-5.41244	-3.36899	-6.89997	-4.03377	-4.99991	-3.82636
AFAP1@hsa-miR-144-3p@7mer-1a	AFAP1	hsa-miR-144-3p	7mer-1a	-1.68006	-0.8312	-2.16374	-1.73076	-1.86736	-3.05276	-3.2405	-2.13772	-0.733594	-1.93774	-3.07107	-2.53266	-1.41291	-3.07708	-1.05411	-2.5267	-1.55245	-2.09963	-1.16745	-1.3872	-2.45313	-3.36899	-6.36859	-1.19644	-0.384628	-2.13871	-3.1443	-2.43404	-1.64033	-2.08378	-2.37806	-2.18757	-2.93889	-1.83482	-1.23877	-0.243882	-1.82856	-1.78263	-3.38674	-3.18981	-2.03701	-1.36324	-2.08721	-2.36153	-1.96485	-1.88274	-1.68982	-1.87794	-1.82985	-2.35013	-2.41509	-2.34733	-1.46174	-1.55879	-1.42148	-2.66601	-2.31215	-2.08988	-4.54526	-2.69489	-3.65527	-2.07647	-2.42171	-3.49434	-2.53266	-3.10721	-2.33248	-1.43815	-2.04624	-2.27383	-2.39719	-3.65527	-2.13966	-2.19831	-2.31063	-4.08911	-3.25562	-2.64608	-3.57273	-1.73342	-4.6763	-3.38674	-4.14538	-4.20177	-4.01964	-2.58061	-4.1177	-4.18775	-3.99138	-2.03701	-2.17801	-3.42997	-3.1443	-3.7239	-2.44814	-3.7239	-2.87277	-1.2162	-2.76771	-3.11895	-2.32992	-4.34105	-1.51686	0.773566	-3.15068	-1.66298	-2.2898	-2.1688	-3.92749	-2.40873	-1.96133	-2.3027
AFAP1@hsa-miR-144-3p@7mer-m8	AFAP1	hsa-miR-144-3p	7mer-m8	-3.91527	-5.13441	-2.34442	-3.33658	-3.4573	-3.49434	-5.35129	-5.28334	-6.12762	-4.97545	-5.61514	-5.41244	-4.3579	-5.02631	-5.10866	-5.31605	-5.3803	-3.8385	-3.87415	-2.78508	-4.14538	-5.0531	-4.18775	-3.54209	-3.87415	-3.68826	-5.41244	-4.95209	-5.31605	-4.65852	-5.61514	-4.81065	-5.02631	-4.04882	-4.01964	-3.68826	-3.2405	-4.76625	-3.96626	-4.01964	-3.51317	-4.61785	-5.35129	-5.68323	-4.26294	-5.10866	-3.41282	-3.52229	-4.17326	-5.0796	-4.69807	-5.0531	-3.75824	-5.54485	-3.57273	-3.81476	-3.48535	-3.64449	-5.35129	-5.10866	-5.65191	-3.16976	-4.49126	-5.10866	-5.61514	-4.71664	-5.0531	-3.13778	-4.50849	-3.82636	-5.21639	-4.71664	-4.85625	-5.50715	-5.21639	-5.3803	-5.58079	-4.59924	-5.0796	-6.98945	-5.50715	-5.16107	-5.84174	-5.80195	-5.0531	-5.31605	-4.74024	-4.69807	-4.92447	-5.31605	-3.5525	-4.6763	-4.85625	-5.0531	-4.92447	-5.0796	-5.41244	-3.34429	-5.10866	-4.78963	-5.24874	-4.90247	-5.13441	-5.0531	-5.3803	-4.21579	-6.31589	-3.36899	-5.47442	-2.60616	-4.99991	-3.82636
AFAP1@hsa-miR-181a-5p@7mer-1a	AFAP1	hsa-miR-181a-5p	7mer-1a	-3.39517	-4.47352	-3.79184	-2.21121	-3.0828	-3.49434	-5.41244	-3.96626	-3.00475	-6.54047	-5.44524	-4.63987	-2.27132	-5.02631	-4.01964	-4.37277	-2.57424	-4.1177	-2.96333	-3.91527	-3.53175	-4.81065	-3.93957	-3.54209	-3.25562	-3.68826	-5.21639	-4.63987	-4.47352	-4.97545	-4.85625	-3.65527	-4.40656	-4.04882	-2.59918	-4.2776	-3.2405	-2.75803	-3.96626	-3.36899	-3.19837	-3.35222	-5.13441	-5.68323	-4.10189	-4.61785	-3.41282	-3.52229	-3.82636	-4.49126	-4.97545	-5.68323	-3.28084	-3.61323	-2.88919	-4.18775	-3.16976	-3.34429	-5.41244	-5.28334	-4.76625	-2.74213	-5.54485	-5.0531	-4.30895	-4.47352	-4.76625	-2.95361	-2.74823	-4.49126	-5.44524	-4.71664	-4.71664	-5.13441	-4.71664	-5.54485	-5.41244	-4.74024	-4.97545	-3.7015	-5.3803	-5.3803	-4.52515	-4.85625	-5.35129	-5.10866	-4.8312	-5.02631	-4.42311	-5.31605	-5.21639	-4.54526	-4.63987	-4.71664	-4.30895	-5.35129	-4.87996	-2.99972	-5.21639	-4.69807	-5.13441	-4.78963	-4.99991	-3.76967	-4.24825	-5.0796	-4.90247	-2.92983	-4.63987	-3.29624	-4.58162	-2.95859
AFAP1@hsa-miR-211-5p@8mer	AFAP1	hsa-miR-211-5p	8mer	-3.19837	-3.95369	-2.92493	-2.6921	-3.22635	-4.69807	-5.41244	-4.81065	-3.35222	-4.52515	-4.34105	-5.41244	-3.40408	-5.21639	-4.52515	-4.03377	-2.3216	-4.87996	-3.22635	-3.60306	-3.04735	-5.0531	-4.37277	-2.47138	-4.1177	-2.28501	-5.65191	-4.06168	-5.02631	-4.38915	-5.41244	-4.30895	-5.18863	-4.32542	-4.54526	-3.44791	-2.84938	-2.67496	-3.96626	-2.9026	-2.85707	-3.54209	-4.34105	-5.41244	-4.10189	-4.6763	-3.52229	-4.00644	-4.45657	-4.49126	-4.90247	-5.0531	-2.92983	-2.91597	-2.59192	-3.93957	-3.03112	-3.09536	-5.35129	-5.10866	-5.24874	-3.16976	-4.52515	-5.31605	-3.99138	-4.78963	-4.50849	-2.71943	-2.74823	-4.99991	-5.21639	-5.28334	-4.38915	-4.20177	-5.54485	-4.8312	-5.10866	-4.74024	-5.02631	-5.68323	-5.28334	-5.02631	-5.65191	-5.80195	-5.35129	-4.78963	-4.63987	-3.58302	-4.92447	-6.89997	-5.21639	-5.02631	-4.81065	-4.90247	-4.76625	-5.0796	-4.87996	-2.59414	-5.21639	-5.44524	-4.99991	-6.17232	-4.2776	-1.05134	-4.74024	-4.81065	-5.31605	-4.58162	-5.21639	-2.67807	-3.09536	-3.82636
AFAP1@hsa-miR-27a-3p@8mer	AFAP1	hsa-miR-27a-3p	8mer	-4.63987	-5.65191	-3.79184	-3.33658	-4.63987	-6.7411	-5.47442	-4.81065	-3.60306	-5.95969	-5.44524	-6.81774	-4.76625	-5.44524	-4.71664	-5.68323	-5.99969	-4.87996	-5.50715	-6.08407	-5.0531	-6.89997	-4.85625	-6.17232	-6.12762	-5.68323	-5.65191	-5.58079	-5.61514	-6.36859	-6.81774	-6.21741	-6.08407	-4.59924	-4.8312	-4.2776	-4.65852	-4.76625	-6.66999	-5.54485	-3.99138	-4.95209	-5.65191	-6.60313	-5.24874	-5.68323	-5.54485	-3.52229	-5.84174	-6.36859	-6.17232	-5.68323	-3.17676	-5.54485	-4.40656	-5.80195	-4.3579	-4.06168	-5.41244	-4.85625	-6.66999	-3.74627	-5.3803	-5.68323	-5.92043	-5.68323	-5.58079	-3.71295	-4.50849	-4.49126	-5.68323	-4.87996	-5.50715	-5.58079	-5.54485	-5.65191	-5.84174	-5.3803	-5.61514	-5.18863	-6.54047	-5.3803	-5.84174	-5.13441	-7.62227	-5.31605	-5.24874	-6.7411	-5.31605	-6.89997	-4.90247	-5.13441	-5.68323	-5.41244	-5.31605	-5.3803	-5.61514	-4.95209	-5.65191	-5.61514	-5.54485	-6.17232	-5.3803	-4.43876	-7.08751	-5.0796	-6.31589	-4.58162	-6.89997	-3.60306	-5.61514	-3.82636
AFAP1@hsa-miR-27b-3p@7mer-1a	AFAP1	hsa-miR-27b-3p	7mer-1a	-1.62378	-1.61469	-1.72135	-1.31381	-1.32887	-2.4446	-2.04023	-1.52286	-0.89502	-0.568273	-2.04969	-1.29154	-0.501139	-2.03029	-1.77619	-1.45771	-1.67507	-1.38867	-1.95669	-1.32923	-1.5699	-1.89051	-1.13022	-1.36216	-0.430772	-1.74928	-2.25429	-1.293	-1.60577	-1.36216	-1.35965	-1.69703	-2.29357	-1.56322	-2.18103	-1.25396	-1.36948	-1.32557	-1.98377	-2.06413	-1.41641	-0.620997	-1.52756	-2.18538	-1.83605	-1.82203	-1.6433	-1.6515	-1.68107	-2.00617	-1.64476	-2.48059	-0.325114	-1.61894	-0.568273	-1.44372	-1.75443	-1.47842	-2.21678	-1.61709	-2.12003	-1.82026	-1.26025	-2.07473	-1.0937	-2.32714	-0.740606	-1.66849	-1.35888	-2.16471	-1.09243	-1.50405	-1.95086	-1.96955	-1.67607	-1.13277	-1.97768	-1.35927	-1.81907	-1.50667	-1.70013	-2.27513	-3.16346	-1.61282	-2.14737	-2.2898	-1.80107	-2.22579	-1.3202	-2.08378	-1.40292	-1.55468	-1.75661	-2.02632	-1.91759	-1.80168	-2.08378	-1.92932	-2.55189	-1.9753	-2.17896	-3.31136	-1.77121	-2.0607	-1.79058	-2.48059	-1.97374	-1.90584	-1.57361	-1.22108	-1.47114	-2.3027
AFAP1@hsa-miR-582-5p@7mer-1a	AFAP1	hsa-miR-582-5p	7mer-1a	-4.20177	-4.69807	-3.79184	-2.87277	-4.20177	-6.7411	-5.84174	-4.81065	-4.26294	-5.54485	-5.44524	-4.63987	-4.76625	-5.21639	-4.8312	-5.68323	-5.68323	-4.1177	-4.43876	-3.16346	-3.67705	-5.0531	-5.0531	-4.63987	-4.95209	-3.38674	-5.50715	-5.31605	-5.61514	-5.02631	-5.28334	-4.08911	-5.18863	-4.97545	-5.92043	-3.85027	-3.90269	-4.97545	-6.66999	-5.54485	-3.51317	-4.61785	-5.58079	-5.72304	-4.37277	-5.10866	-3.52229	-4.00644	-4.74024	-5.31605	-5.68323	-4.63987	-3.95369	-4.65852	-4.65852	-4.56202	-4.3579	-5.41244	-6.98945	-5.10866	-5.65191	-3.16976	-5.3803	-5.31605	-5.13441	-5.68323	-4.95209	-3.40408	-4.50849	-4.99991	-6.66999	-5.44524	-4.85625	-5.50715	-5.54485	-5.68323	-5.44524	-5.13441	-5.41244	-6.98945	-5.28334	-4.87996	-5.0796	-7.45558	-5.72304	-4.99991	-5.18863	-5.44524	-5.31605	-5.65191	-4.90247	-5.02631	-5.68323	-4.47352	-4.92447	-5.3803	-4.87996	-4.03377	-5.21639	-5.44524	-5.80195	-4.78963	-5.21639	-3.96626	-5.02631	-4.81065	-5.3803	-3.36899	-5.21639	-2.97866	-5.21639	-3.82636
AFAP1@hsa-miR-9-5p@7mer-m8	AFAP1	hsa-miR-9-5p	7mer-m8	-1.09692	-0.642362	-1.32484	-0.880748	-1.11282	-1.81677	-1.35965	-1.82792	-0.203158	-0.291984	-1.34019	-0.660412	-0.173756	-1.22305	-1.2526	-0.759351	0.0092497	-1.34519	-0.603435	-0.69695	-1.20206	-1.84346	-0.804012	-0.894463	0.324231	-1.34892	-1.05965	-0.431066	-0.591916	-0.953781	-0.387646	-1.13402	-1.14349	-1.04236	-0.389425	-0.333693	-0.313339	-0.332205	-1.87794	-1.71402	-1.31347	-0.694165	-1.17171	-2.36153	-1.4033	-0.438992	-0.938791	-1.61988	-0.708217	-1.32377	-0.958834	-1.87873	-0.209268	-0.397488	-0.144082	-1.69029	-1.14349	-1.10373	-2.0394	-1.14841	-1.32484	-1.35002	-0.864379	-2.2975	-1.4226	-1.71293	-0.170167	-0.749378	-1.30565	-1.51052	-0.790076	-0.96293	-1.57493	-1.68055	-1.306	-0.869481	-1.05471	-0.934648	-1.5028	-0.75055	-1.70013	-1.57722	-1.47395	-1.53964	-1.10222	-1.34155	-1.893	-0.833748	-1.19377	-0.623829	-0.79122	-0.994141	-1.75661	-1.66298	-0.969402	-1.40138	-1.53791	-1.03233	-2.15781	-1.38418	-1.24417	-1.71551	-0.855263	-1.02991	-1.18502	-1.28051	-1.27666	-1.36872	-1.71015	-1.2478	-1.07708	-2.05482
AFAP1L1@hsa-miR-130b-3p@7mer-m8	AFAP1L1	hsa-miR-130b-3p	7mer-m8	-6.7411	-6.98945	-7.62227	-5.65191	-6.98945	-7.31638	-7.45558	-6.7411	-7.19488	-7.31638	-8.08771	-6.98945	-6.54047	-7.62227	-6.66999	-7.45558	-7.45558	-7.82491	-7.45558	-7.31638	-6.89997	-8.08771	-7.31638	-6.98945	-8.08771	-6.7411	-8.4622	-7.82491	-7.45558	-7.62227	-8.08771	-6.66999	-7.62227	-6.42285	-5.31605	-7.62227	-7.19488	-7.82491	-7.62227	-6.36859	-7.19488	-6.42285	-6.81774	-6.89997	-5.7604	-8.46714	-6.48066	-6.98945	-6.7411	-6.7411	-7.31638	-6.31589	-6.89997	-7.31638	-8.08771	-5.80195	-6.7411	-5.41244	-8.08771	-6.98945	-5.65191	-5.41244	-7.08751	-7.62227	-7.82491	-7.31638	-7.19488	-6.08407	-6.08407	-6.36859	-7.62227	-7.62227	-7.08751	-8.08771	-8.47051	-8.49052	-7.82491	-5.44524	-7.08751	-7.82491	-8.53599	-6.66999	-7.82491	-7.82491	-7.08751	-7.62227	-6.89997	-8.08771	-7.82491	-7.19488	-7.62227	-7.62227	-7.31638	-6.12762	-7.62227	-8.4783	-7.19488	-6.48066	-6.89997	-6.42285	-8.08771	-7.45558	-7.45558	-6.60313	-7.82491	-6.08407	-8.08771	-3.03112	-6.7411	-5.72304	-8.08771	-3.38674
AFAP1L1@hsa-miR-218-5p@7mer-m8	AFAP1L1	hsa-miR-218-5p	7mer-m8	-6.7411	-6.98945	-7.62227	-1.8209	-6.98945	-7.31638	-7.45558	-6.7411	-7.19488	-7.31638	-8.08771	-6.98945	-6.54047	-7.62227	-6.66999	-7.45558	-7.45558	-7.82491	-7.45558	-7.31638	-6.89997	-8.08771	-7.31638	-6.98945	-8.08771	-6.7411	-8.4622	-7.82491	-7.45558	-7.62227	-8.08771	-6.66999	-7.62227	-6.42285	-7.08751	-7.62227	-7.19488	-7.82491	-7.62227	-6.36859	-7.19488	-6.42285	-6.81774	-6.89997	-7.31638	-8.46714	-6.48066	-6.98945	-6.7411	-6.7411	-7.31638	-6.31589	-6.89997	-7.31638	-8.08771	-7.45558	-4.3579	-5.41244	-8.08771	-6.98945	-7.62227	-3.79184	-7.08751	-7.62227	-5.72304	-7.31638	-7.19488	-6.08407	-4.50849	-6.36859	-7.62227	-7.62227	-7.08751	-8.08771	-8.47051	-8.49052	-7.82491	-7.82491	-7.08751	-7.82491	-8.53599	-6.66999	-7.82491	-7.82491	-7.08751	-7.62227	-6.89997	-8.08771	-5.58079	-7.19488	-7.62227	-7.62227	-7.31638	-5.28334	-7.62227	-5.84174	-7.19488	-6.48066	-6.89997	-6.42285	-8.08771	-7.45558	-7.45558	-6.60313	-7.82491	-6.08407	-8.08771	-5.7604	-6.7411	-4.00644	-8.08771	-5.7604
AFAP1L1@hsa-miR-365a-3p@8mer	AFAP1L1	hsa-miR-365a-3p	8mer	-6.7411	-6.98945	-7.62227	-5.65191	-6.98945	-7.31638	-7.45558	-6.7411	-7.19488	-7.31638	-8.08771	-6.98945	-6.54047	-7.62227	-6.66999	-7.45558	-7.45558	-7.82491	-7.45558	-7.31638	-6.89997	-8.08771	-7.31638	-6.98945	-8.08771	-6.7411	-8.4622	-7.82491	-7.45558	-7.62227	-6.21741	-6.66999	-7.62227	-6.42285	-7.08751	-7.62227	-7.19488	-7.82491	-7.62227	-6.36859	-7.19488	-6.42285	-6.81774	-6.89997	-7.31638	-8.46714	-6.48066	-6.98945	-6.7411	-6.7411	-7.31638	-6.31589	-6.89997	-7.31638	-8.08771	-7.45558	-4.3579	-5.41244	-8.08771	-6.98945	-7.62227	-5.41244	-7.08751	-7.62227	-7.82491	-7.31638	-7.19488	-6.08407	-6.08407	-6.36859	-7.62227	-7.62227	-7.08751	-8.08771	-8.47051	-8.49052	-7.82491	-7.82491	-7.08751	-7.82491	-8.53599	-6.66999	-5.95969	-7.82491	-7.08751	-7.62227	-6.89997	-8.08771	-7.82491	-7.19488	-7.62227	-7.62227	-7.31638	-6.12762	-7.62227	-8.4783	-7.19488	-6.48066	-6.89997	-6.42285	-8.08771	-7.45558	-7.45558	-6.60313	-7.82491	-5.47442	-8.08771	-5.7604	-6.7411	-5.72304	-8.08771	-5.7604
AFAP1L1@hsa-miR-876-5p@8mer	AFAP1L1	hsa-miR-876-5p	8mer	-6.7411	-6.98945	-7.62227	-5.65191	-6.98945	-7.31638	-7.45558	-6.7411	-7.19488	-7.31638	-8.08771	-6.98945	-6.54047	-7.62227	-6.66999	-7.45558	-7.45558	-7.82491	-7.45558	-7.31638	-6.89997	-8.08771	-7.31638	-6.98945	-8.08771	-6.7411	-8.4622	-7.82491	-7.45558	-7.62227	-8.08771	-6.66999	-7.62227	-6.42285	-7.08751	-7.62227	-7.19488	-5.68323	-7.62227	-6.36859	-7.19488	-6.42285	-6.81774	-6.04227	-7.31638	-8.46714	-6.48066	-6.98945	-6.7411	-6.7411	-7.31638	-6.31589	-6.89997	-7.31638	-8.08771	-5.31605	-6.7411	-5.41244	-8.08771	-6.98945	-7.62227	-3.79184	-7.08751	-7.62227	-7.82491	-7.31638	-7.19488	-6.08407	-4.50849	-6.36859	-7.62227	-7.62227	-7.08751	-8.08771	-8.47051	-5.92043	-7.82491	-7.82491	-7.08751	-7.82491	-8.53599	-6.66999	-7.82491	-7.82491	-7.08751	-7.62227	-6.89997	-8.08771	-7.82491	-7.19488	-7.62227	-7.62227	-7.31638	-6.12762	-7.62227	-8.4783	-7.19488	-4.56202	-6.89997	-6.42285	-8.08771	-7.45558	-7.45558	-6.60313	-7.82491	-6.08407	-8.08771	-3.03112	-6.7411	-3.5525	-5.61514	-3.38674
AFAP1L2@hsa-miR-133a-3p.1@8mer	AFAP1L2	hsa-miR-133a-3p.1	8mer	-3.43911	-8.08771	-4.32542	-1.79335	-4.49126	-5.47442	-5.84174	-7.45558	-4.6763	-4.63987	-5.88149	-4.42311	-2.03614	-5.61514	-5.35129	-5.54485	-5.99969	-4.00644	-1.26266	-5.02631	-5.3803	-4.81065	-5.13441	-7.82491	-4.74024	-4.50849	-5.41244	-8.57483	-7.82491	-5.58079	-5.68323	-5.0796	2.50515	-0.718709	-5.84174	-4.8312	-4.85625	-5.21639	-8.47364	-3.81476	-4.50849	-4.58162	-8.57281	-5.84174	-5.0796	-6.12762	-5.10866	-8.72652	-7.82491	-5.0531	-6.42285	-8.51081	-5.3803	-4.78963	-5.68323	-4.40656	-3.06499	-4.10189	-5.92043	-4.87996	-5.65191	-3.95369	-5.31605	-5.31605	-8.49101	-5.0531	-4.8312	-4.01964	-4.74024	-5.68323	-5.50715	-5.21639	-4.95209	-1.20513	-4.6763	-5.3803	-1.96955	-1.5493	-5.28334	-3.28084	-5.58079	-4.92447	-5.68323	-5.21639	-5.21639	-5.35129	-5.50715	-5.58079	-4.92447	-6.89997	-4.71664	-5.31605	-5.68323	-5.21639	-5.41244	-5.80195	-5.50715	-3.87415	-5.41244	-5.02631	-5.58079	-5.18863	-5.68323	-5.3803	-5.72304	-5.31605	-5.54485	-3.74627	-5.10866	-5.80195	-5.61514	-7.82491
AFAP1L2@hsa-miR-146a-5p@7mer-m8	AFAP1L2	hsa-miR-146a-5p	7mer-m8	-5.7604	-8.08771	-8.08771	-6.42285	-8.08771	-7.82491	-5.84174	-7.45558	-6.7411	-7.82491	-8.51743	-6.7411	-5.50715	-8.48201	-5.61514	-8.08771	-8.64159	-5.61514	-8.62493	-5.02631	-5.3803	-6.89997	-6.89997	-7.82491	-8.08771	-4.50849	-8.53387	-8.57483	-7.82491	-5.58079	-8.08771	-7.62227	-8.08771	-6.54047	-7.82491	-5.02631	-7.45558	-8.48721	-8.47364	-7.31638	-8.08771	-5.24874	-8.57281	-7.82491	-5.80195	-8.54384	-5.10866	-8.72652	-7.82491	-8.55671	-8.58172	-8.51081	-7.45558	-8.08771	-5.68323	-7.82491	-5.28334	-6.66999	-7.19488	-5.58079	-6.89997	-8.47957	-5.72304	-6.48066	-8.49101	-8.08771	-5.0796	-7.31638	-7.45558	-5.68323	-6.66999	-6.42285	-7.19488	-5.7604	-5.7604	-5.92043	-6.98945	-6.7411	-7.31638	-5.7604	-5.84174	-7.31638	-7.45558	-5.21639	-7.45558	-5.68323	-8.48443	-7.19488	-5.58079	-5.99969	-8.51531	-7.62227	-6.60313	-5.21639	-7.62227	-7.45558	-7.45558	-8.50979	-5.84174	-6.81774	-8.53385	-6.66999	-8.54637	-8.84658	-6.04227	-5.68323	-5.84174	-3.10721	-6.54047	-5.80195	-8.52514	-3.57273
AFAP1L2@hsa-miR-203a-3p.1@8mer	AFAP1L2	hsa-miR-203a-3p.1	8mer	-4.17326	-8.08771	-8.08771	-6.42285	-8.08771	-7.82491	-5.92043	-5.3803	-6.7411	-7.82491	-8.51743	-5.61514	-5.50715	-8.48201	-8.08771	-6.08407	-8.64159	-8.08771	-8.62493	-5.02631	-7.45558	-5.44524	-6.89997	-7.82491	-8.08771	-4.50849	-8.53387	-8.57483	-5.72304	-8.08771	-6.21741	-7.62227	-8.08771	-6.54047	-7.82491	-5.02631	-7.45558	-8.48721	-8.47364	-7.31638	-8.08771	-8.54589	-8.57281	-7.82491	-8.49626	-8.54384	-8.51475	-8.72652	-7.82491	-8.55671	-6.42285	-8.51081	-5.3803	-8.08771	-8.70546	-7.82491	-5.28334	-6.66999	-5.92043	-6.81774	-5.65191	-3.95369	-6.60313	-6.48066	-8.49101	-8.08771	-5.68323	-7.31638	-7.45558	-4.69807	-5.68323	-6.42285	-7.19488	-8.08771	-8.47995	-7.82491	-6.98945	-6.7411	-7.31638	-7.19488	-5.84174	-7.31638	-7.45558	-5.47442	-7.45558	-7.19488	-5.50715	-5.58079	-7.19488	-5.65191	-8.51531	-7.62227	-6.60313	-5.21639	-5.41244	-7.45558	-7.45558	-4.90247	-5.84174	-6.81774	-8.53385	-6.66999	-8.54637	-6.04227	-7.82491	-5.68323	-5.84174	-8.53822	-6.54047	-5.80195	-5.80195	-7.82491
AFAP1L2@hsa-miR-219a-5p@7mer-m8	AFAP1L2	hsa-miR-219a-5p	7mer-m8	-4.17326	-5.80195	-3.29624	-6.42285	-4.81065	-7.82491	-5.92043	-7.45558	-6.7411	-5.24874	-5.88149	-4.42311	-2.36306	-4.97545	-5.35129	-6.08407	-5.99969	-3.5629	-5.80195	-6.98945	-7.45558	-6.89997	-6.89997	-7.82491	-2.76113	-4.50849	-8.53387	-6.08407	-7.82491	-5.58079	-5.88149	-4.85625	-8.08771	-5.10866	-5.84174	-8.08771	-7.45558	-4.92447	-8.47364	-4.21579	-8.08771	-8.54589	-8.57281	-5.84174	-5.24874	-5.10866	-8.51475	-8.72652	-5.0531	-5.50715	-6.42285	-8.51081	-7.45558	-8.08771	-8.70546	-5.84174	-2.86481	-3.39517	-7.19488	-6.81774	-6.89997	-3.95369	-5.35129	-6.48066	-5.41244	-5.24874	-5.16107	-4.01964	-4.74024	-5.68323	-5.50715	-4.97545	-4.81065	-5.41244	-5.0531	-5.58079	-5.65191	-4.17326	-5.3803	-5.47442	-5.41244	-4.87996	-5.92043	-5.21639	-4.71664	-5.13441	-5.16107	-4.92447	-5.47442	-6.89997	-4.45657	-5.10866	-4.32542	-5.21639	-5.0796	-5.3803	-7.45558	-4.90247	-5.41244	-5.21639	-5.95969	-4.95209	-5.3803	-3.91527	-5.72304	-8.55565	-5.13441	-3.10721	-6.54047	-5.80195	-5.80195	-7.82491
AFAP1L2@hsa-miR-30a-5p@8mer	AFAP1L2	hsa-miR-30a-5p	8mer	-5.7604	-8.08771	-8.08771	-6.42285	-8.08771	-5.47442	-7.08751	-7.45558	-6.7411	-7.82491	-8.51743	-6.7411	-5.50715	-8.48201	-8.08771	-8.08771	-8.64159	-8.08771	-8.62493	-6.98945	-7.45558	-6.89997	-6.89997	-7.82491	-8.08771	-4.50849	-8.53387	-8.57483	-5.72304	-8.08771	-8.08771	-7.62227	-8.08771	-6.54047	-5.84174	-8.08771	-7.45558	-8.48721	-5.41244	-7.31638	-8.08771	-8.54589	-8.57281	-7.82491	-5.80195	-8.54384	-8.51475	-8.72652	-7.82491	-8.55671	-8.58172	-8.51081	-7.45558	-8.08771	-8.70546	-7.82491	-5.28334	-6.66999	-7.19488	-6.81774	-6.89997	-8.47957	-5.72304	-6.48066	-8.49101	-8.08771	-6.89997	-7.31638	-7.45558	-5.68323	-6.66999	-6.42285	-7.19488	-8.08771	-8.47995	-7.82491	-6.98945	-5.3803	-4.90247	-7.19488	-8.47671	-7.31638	-7.45558	-6.42285	-5.92043	-5.68323	-8.48443	-7.19488	-7.19488	-6.89997	-8.51531	-7.62227	-6.60313	-5.80195	-5.41244	-5.80195	-7.45558	-8.50979	-8.49169	-6.81774	-8.53385	-6.66999	-8.54637	-8.84658	-7.82491	-8.55565	-8.08771	-8.53822	-6.54047	-5.80195	-8.52514	-7.82491
AFAP1L2@hsa-miR-369-3p@8mer	AFAP1L2	hsa-miR-369-3p	8mer	-5.7604	-8.08771	-8.08771	-6.42285	-8.08771	-7.82491	-7.08751	-7.45558	-6.7411	-7.82491	-8.51743	-6.7411	-3.86204	-8.48201	-8.08771	-8.08771	-8.64159	-8.08771	-8.62493	-6.98945	-7.45558	-6.89997	-6.89997	-7.82491	-8.08771	-7.82491	-8.53387	-8.57483	-7.82491	-8.08771	-8.08771	-7.62227	-8.08771	-6.54047	-7.82491	-8.08771	-7.45558	-8.48721	-8.47364	-7.31638	-8.08771	-8.54589	-8.57281	-7.82491	-8.49626	-8.54384	-8.51475	-8.72652	-7.82491	-6.21741	-8.58172	-8.51081	-7.45558	-8.08771	-8.70546	-7.82491	-5.28334	-6.66999	-7.19488	-6.81774	-6.89997	-8.47957	-6.60313	-6.48066	-8.49101	-8.08771	-6.89997	-7.31638	-4.74024	-5.68323	-6.66999	-6.42285	-7.19488	-8.08771	-8.47995	-7.82491	-6.98945	-6.7411	-7.31638	-7.19488	-8.47671	-7.31638	-7.45558	-6.42285	-7.45558	-7.19488	-8.48443	-7.19488	-7.19488	-6.89997	-8.51531	-7.62227	-6.60313	-5.80195	-7.62227	-7.45558	-7.45558	-8.50979	-8.49169	-6.81774	-8.53385	-6.66999	-8.54637	-8.84658	-7.82491	-8.55565	-8.08771	-8.53822	-6.54047	-5.80195	-8.52514	-7.82491
AFAP1L2@hsa-miR-374c-5p@7mer-m8	AFAP1L2	hsa-miR-374c-5p	7mer-m8	-5.7604	-8.08771	-8.08771	-6.42285	-8.08771	-7.82491	-7.08751	-7.45558	-6.7411	-7.82491	-8.51743	-6.7411	-5.50715	-8.48201	-8.08771	-8.08771	-8.64159	-8.08771	-8.62493	-6.98945	-7.45558	-6.89997	-6.89997	-7.82491	-8.08771	-7.82491	-8.53387	-8.57483	-7.82491	-8.08771	-8.08771	-7.62227	-8.08771	-6.54047	-7.82491	-8.08771	-7.45558	-8.48721	-8.47364	-7.31638	-8.08771	-8.54589	-8.57281	-7.82491	-8.49626	-8.54384	-8.51475	-8.72652	-7.82491	-8.55671	-8.58172	-8.51081	-7.45558	-8.08771	-8.70546	-7.82491	-5.28334	-6.66999	-7.19488	-6.81774	-6.89997	-8.47957	-6.60313	-6.48066	-8.49101	-8.08771	-6.89997	-7.31638	-7.45558	-5.68323	-6.66999	-6.42285	-7.19488	-8.08771	-8.47995	-7.82491	-6.98945	-6.7411	-7.31638	-7.19488	-8.47671	-7.31638	-7.45558	-6.42285	-7.45558	-7.19488	-8.48443	-7.19488	-7.19488	-6.89997	-8.51531	-7.62227	-6.60313	-5.80195	-7.62227	-7.45558	-7.45558	-8.50979	-8.49169	-6.81774	-8.53385	-6.66999	-8.54637	-8.84658	-7.82491	-8.55565	-8.08771	-8.53822	-6.54047	-5.80195	-8.52514	-7.82491
AFAP1L2@hsa-miR-760@8mer	AFAP1L2	hsa-miR-760	8mer	-5.7604	-8.08771	-8.08771	-6.42285	-8.08771	-7.82491	-5.92043	-7.45558	-6.7411	-5.88149	-8.51743	-5.61514	-5.50715	-8.48201	-8.08771	-8.08771	-8.64159	-8.08771	-8.62493	-6.98945	-7.45558	-6.89997	-6.89997	-7.82491	-5.31605	-4.50849	-8.53387	-5.84174	-7.82491	-8.08771	-8.08771	-7.62227	-8.08771	-6.54047	-7.82491	-8.08771	-4.85625	-5.92043	-5.41244	-4.63987	-8.08771	-8.54589	-6.08407	-5.92043	-8.49626	-8.54384	-8.51475	-8.72652	-7.82491	-8.55671	-8.58172	-8.51081	-5.3803	-5.35129	-5.31605	-7.82491	-5.28334	-6.66999	-7.19488	-5.58079	-6.89997	-8.47957	-5.72304	-5.61514	-8.49101	-5.72304	-5.68323	-4.01964	-7.45558	-5.68323	-6.66999	-6.42285	-4.81065	-5.7604	-8.47995	-5.92043	-6.98945	-5.3803	-7.31638	-7.19488	-5.84174	-5.44524	-5.92043	-5.21639	-5.92043	-7.19488	-8.48443	-7.19488	-7.19488	-5.99969	-8.51531	-7.62227	-5.68323	-5.21639	-7.62227	-7.45558	-7.45558	-4.90247	-8.49169	-6.81774	-5.95969	-5.18863	-5.68323	-8.84658	-6.04227	-8.55565	-5.54485	-8.53822	-6.54047	-4.00644	-8.52514	-7.82491
AFAP1L2@hsa-miR-873-5p.1@8mer	AFAP1L2	hsa-miR-873-5p.1	8mer	-5.7604	-8.08771	-8.08771	-6.42285	-8.08771	-7.82491	-7.08751	-7.45558	-6.7411	-7.82491	-8.51743	-6.7411	-5.50715	-8.48201	-8.08771	-8.08771	-8.64159	-8.08771	-8.62493	-6.98945	-7.45558	-6.89997	-6.89997	-7.82491	-8.08771	-7.82491	-8.53387	-8.57483	-7.82491	-8.08771	-8.08771	-7.62227	-8.08771	-6.54047	-7.82491	-8.08771	-7.45558	-8.48721	-8.47364	-7.31638	-8.08771	-8.54589	-8.57281	-6.17232	-8.49626	-8.54384	-8.51475	-8.72652	-7.82491	-8.55671	-6.42285	-8.51081	-7.45558	-8.08771	-8.70546	-7.82491	-5.28334	-6.66999	-7.19488	-6.81774	-6.89997	-8.47957	-6.60313	-6.48066	-8.49101	-5.72304	-6.89997	-7.31638	-7.45558	-5.68323	-6.66999	-6.42285	-7.19488	-8.08771	-8.47995	-7.82491	-6.98945	-6.7411	-7.31638	-7.19488	-8.47671	-7.31638	-7.45558	-6.42285	-7.45558	-7.19488	-8.48443	-7.19488	-7.19488	-6.89997	-8.51531	-7.62227	-6.60313	-5.80195	-7.62227	-7.45558	-7.45558	-8.50979	-8.49169	-6.81774	-8.53385	-6.66999	-8.54637	-6.04227	-7.82491	-8.55565	-8.08771	-8.53822	-6.54047	-5.80195	-8.52514	-7.82491
AFF1@hsa-miR-124-3p.1@7mer-m8	AFF1	hsa-miR-124-3p.1	7mer-m8	-3.5525	-4.65852	-3.18981	-2.77114	-3.79184	-2.07031	-5.18863	-3.75824	-3.5525	-5.88149	-4.34105	-3.42106	-4.54526	-4.97545	-4.78963	-4.3579	-4.61785	-2.71579	-2.57424	-2.97341	-5.68323	-4.61785	-4.85625	-4.29369	-2.70682	-3.05828	-4.24825	-4.29369	-6.26491	-4.26294	-4.24825	-2.67807	-3.66634	-3.22635	-4.32542	-1.72188	-3.8031	-2.75488	-2.40725	-2.67496	-2.65449	-3.8885	-3.49434	-5.0531	-3.28084	-4.32542	-3.92749	-2.59918	-3.87415	-3.52229	-5.41244	-5.3803	-3.23316	-3.02589	-4.47352	-4.04882	-2.39719	-2.70063	-4.74024	-4.47352	-4.76625	-2.45313	-4.85625	-3.7239	-4.29369	-4.3579	-4.54526	-2.30144	-2.77767	-6.66999	-4.26294	-6.12762	-5.16107	-5.28334	-4.30895	-4.74024	-4.37277	-4.1177	-4.69807	-4.45657	-4.76625	-4.52515	-4.30895	-3.21928	-4.8312	-4.61785	-4.71664	-3.66634	-4.38915	-2.69774	-2.8332	-4.54526	-3.08929	-4.47352	-4.56202	-5.21639	-4.38915	-2.66338	-4.08911	-4.87996	-4.90247	-4.69807	-6.42285	-4.29369	-5.84174	-2.17996	-4.38915	-1.65951	-5.21639	-2.49416	-4.01964	-2.50223
AFF1@hsa-miR-124-3p.2@7mer-m8	AFF1	hsa-miR-124-3p.2	7mer-m8	-4.99991	-5.13441	-2.90672	-3.95369	-5.02631	-4.14538	-5.92043	-5.50715	-4.34105	-5.16107	-5.16107	-5.50715	-5.50715	-5.50715	-5.80195	-6.42285	-6.08407	-6.04227	-5.0531	-4.56202	-5.68323	-5.41244	-5.18863	-5.50715	-5.0531	-4.63987	-5.50715	-5.95969	-6.26491	-5.99969	-5.95969	-5.44524	-5.95969	-4.69807	-4.71664	-4.8312	-5.0796	-5.95969	-5.68323	-4.3579	-4.2776	-6.12762	-4.90247	-5.68323	-4.78963	-5.35129	-4.45657	-4.58162	-5.41244	-5.0796	-6.31589	-6.17232	-5.54485	-3.8031	-5.18863	-5.44524	-3.7239	-3.90269	-5.65191	-5.50715	-5.3803	-3.27246	-5.61514	-5.44524	-6.31589	-5.18863	-6.08407	-5.21639	-6.7411	-4.49126	-6.21741	-5.18863	-4.8312	-5.92043	-5.95969	-5.65191	-6.36859	-5.99969	-5.65191	-5.47442	-5.72304	-6.08407	-6.36859	-5.0531	-5.3803	-5.47442	-5.47442	-4.92447	-5.31605	-6.31589	-4.85625	-5.31605	-5.54485	-5.31605	-5.31605	-5.61514	-5.61514	-4.08911	-5.0531	-5.80195	-6.42285	-5.3803	-5.44524	-6.31589	-5.31605	-4.95209	-5.44524	-3.01493	-6.42285	-3.51317	-6.7411	-5.61514
AFF1@hsa-miR-130a-3p@7mer-m8	AFF1	hsa-miR-130a-3p	7mer-m8	-4.99991	-5.31605	-3.75824	-3.0828	-3.79184	-3.16346	-5.47442	-4.61785	-3.96626	-3.95369	-5.35129	-4.85625	-3.28084	-5.50715	-5.10866	-6.08407	-6.08407	-3.29624	-5.0531	-4.03377	-3.85027	-4.40656	-4.30895	-4.87996	-5.0531	-4.63987	-5.50715	-5.31605	-5.58079	-4.90247	-5.7604	-3.58302	-5.95969	-4.69807	-5.58079	-3.90269	-4.15909	-4.14538	-3.28084	-3.5525	-3.18325	-6.12762	-3.87415	-5.44524	-3.71295	-5.16107	-3.92749	-4.58162	-3.2633	-3.52229	-4.87996	-5.3803	-4.8312	-3.8031	-5.18863	-5.0796	-2.65449	-4.52515	-5.28334	-5.50715	-4.76625	-2.81825	-4.65852	-5.24874	-2.51022	-5.18863	-5.50715	-3.82636	-4.6763	-6.66999	-5.61514	-6.12762	-4.8312	-4.81065	-4.30895	-4.99991	-5.41244	-4.74024	-6.60313	-5.18863	-5.13441	-4.59924	-5.58079	-4.85625	-5.3803	-5.21639	-4.71664	-5.31605	-5.54485	-5.54485	-5.21639	-4.6763	-5.54485	-4.3579	-5.13441	-5.28334	-4.99991	-4.08911	-4.85625	-4.87996	-4.74024	-5.3803	-5.13441	-4.56202	-4.90247	-3.4761	-5.3803	-2.73276	-4.54526	-2.618	-4.90247	-2.88919
AFF1@hsa-miR-138-5p@7mer-1a	AFF1	hsa-miR-138-5p	7mer-1a	-0.43252	0.0573797	0.309727	-0.336477	0.457091	0.901482	0.318015	0.0556066	0.666899	0.138057	0.329178	0.308435	0.307212	0.133367	0.320907	-0.538027	-0.343862	0.167436	-0.0195539	-0.409705	-0.281288	0.284103	0.482657	-0.058142	0.143428	0.00465888	0.28097	0.307593	-0.0338593	0.449707	0.443644	0.648444	0.1027	-0.676716	0.441856	0.68085	-0.847667	0.0637284	-0.230835	0.464544	0.135719	-0.115268	0.476273	0.088311	0.297744	0.48401	-0.103142	0.432532	0.48312	0.682326	-0.17343	-0.375588	0.160924	-0.0616752	0.0860274	-0.120252	0.229116	0.732489	-0.0599007	0.511136	0.37307	0.829807	0.17552	0.449707	0.845961	0.457543	-0.284717	0.182241	0.243164	0.517868	-0.169846	-0.149371	-0.267962	0.342962	-0.0223066	0.261984	0.749007	-0.0827279	-0.0930424	0.0909521	0.415081	0.15178	0.241593	-0.203158	0.300963	0.149565	-0.169513	0.034727	-0.00913552	0.0530158	-0.399015	-0.376782	0.284103	0.365121	0.507073	0.582714	0.149565	0.101238	0.793537	0.556	0.514716	0.330466	0.541567	-0.976372	0.327094	0.989701	0.342566	0.867078	0.56416	0.918083	0.263194	0.58799
AFF1@hsa-miR-141-3p@7mer-m8	AFF1	hsa-miR-141-3p	7mer-m8	-2.85707	-2.93889	-1.8255	-2.24685	-1.77968	-1.69649	-3.71295	-1.96345	-2.8809	-4.42311	-2.63839	-2.63032	-2.23637	-3.71295	-2.66601	-2.53488	-3.99138	-2.10599	-2.24912	-2.49035	-2.54128	-2.94406	-3.0828	-2.36603	-2.9205	-2.07647	-2.44814	-3.09536	-3.4573	-2.51684	-2.09347	-2.01663	-3.32761	-3.42997	-2.35709	-2.40575	-3.5629	-2.2214	-1.73501	-2.0471	-1.80283	-3.28823	-2.16266	-3.50414	-2.28501	-2.49627	-2.04546	-1.96874	-3.06499	-2.0471	-3.08929	-3.13778	-2.07116	-2.48629	-2.38574	-2.72254	-1.90167	-1.3713	-3.1443	-3.7015	-3.05276	-1.48949	-3.91527	-3.39517	-2.18313	-3.15714	-4.21579	-1.93135	-1.65951	-3.36086	-4.45657	-3.78098	-2.13573	-3.22635	-3.76967	-4.42311	-4.04882	-4.1177	-4.10189	-3.8031	-2.5785	-3.57273	-3.7015	-3.04735	-3.48535	-3.4573	-3.8385	-2.57007	-2.99972	-4.00644	-3.25562	-3.93957	-2.48059	-2.73922	-3.7239	-3.7239	-2.8332	-2.56528	-4.10189	-3.99138	-4.74024	-3.43911	-3.7015	-3.16346	-3.49434	-2.0607	-4.20177	-1.87873	-2.69489	-1.56363	-2.4446	-1.4764
AFF1@hsa-miR-142-3p.1@8mer	AFF1	hsa-miR-142-3p.1	8mer	-3.5525	-1.9384	-1.94791	-3.0828	-2.33119	-1.84974	-4.34105	-5.0796	-3.96626	-4.85625	-3.39517	-4.85625	-5.50715	-3.71295	-2.84568	-3.05276	-3.00475	-2.57007	-2.01259	-4.56202	-3.4573	-4.76625	-3.68826	-3.54209	-4.49126	-2.03189	-4.59924	-3.09536	-4.47352	-4.10189	-3.01493	-2.34153	-3.01493	-3.82636	-1.71602	-2.81451	-3.5629	-2.16374	-2.56051	-2.47306	-3.0363	-4.38915	-2.72968	-4.71664	-2.84938	-4.06168	-2.50633	-2.25285	-4.65852	-3.06499	-4.59924	-3.96626	-3.23316	-2.20691	-2.93889	-3.46683	-2.87277	-3.05276	-4.54526	-4.47352	-4.65852	-2.21796	-4.38915	-3.27246	-4.87996	-4.23322	-4.92447	-2.30144	-2.73276	-4.97545	-3.8385	-4.71664	-2.41348	-3.90269	-4.00644	-4.8312	-4.99991	-4.69807	-4.85625	-4.45657	-4.90247	-4.45657	-5.10866	-4.03377	-4.32542	-4.47352	-4.87996	-4.92447	-4.23322	-2.93448	-3.81476	-2.28501	-4.59924	-4.59924	-4.92447	-4.69807	-4.49126	-2.30676	-4.10189	-4.61785	-4.8312	-4.69807	-3.61323	-2.22245	-4.14538	-2.09963	-4.87996	-2.12546	-3.19837	-2.49416	-4.24825	-1.83301
AFF1@hsa-miR-143-3p@8mer	AFF1	hsa-miR-143-3p	8mer	-1.78141	-1.68781	-1.26645	-1.50586	-1.12774	-0.271674	-1.14746	-0.989978	-1.63344	-2.42875	-1.26059	-1.2004	-1.06825	-1.21858	-1.2623	-1.97165	-1.59493	-0.934346	-2.01259	-1.20481	-2.21796	-0.932346	-0.986103	-1.70698	-1.84974	-1.61282	-0.89418	-1.4141	-2.01816	-1.162	-1.23034	-1.63794	-1.41882	-1.56062	-4.32542	-1.0393	-2.44643	-2.2214	-1.09148	-0.806526	-1.26678	-1.43533	-0.494466	-1.00486	-0.88134	-1.11875	-0.891504	-1.38234	-1.9384	-0.653139	-1.90034	-1.00518	-1.4449	-1.8403	-1.46295	-1.32742	-1.14841	-0.313681	-1.0812	-1.07708	-1.07935	-0.0178311	-1.65951	-1.10494	-1.64427	-0.697229	-2.18869	-1.53481	-0.887941	-1.7028	-1.42148	-1.13687	-2.01026	-1.83301	-1.61191	-1.28839	-0.8621	-0.902035	-1.47277	-2.17896	-0.747925	-1.03839	-1.88079	-1.25747	-0.842685	-1.34019	-1.38116	-1.95365	-1.20783	-3.39517	-1.44045	-2.00543	-1.77446	-1.28872	-1.25294	-1.02838	-1.44202	-1.92998	-0.862677	-1.19442	-1.62608	-1.49844	-1.45206	-3.30364	-1.22502	-0.227029	-1.32993	-0.436058	-0.404417	-0.182944	-0.837715	0.100835
AFF1@hsa-miR-153-3p@7mer-m8	AFF1	hsa-miR-153-3p	7mer-m8	-4.99991	-5.31605	-2.5208	-3.95369	-3.18325	-2.99972	-5.47442	-3.75824	-5.13441	-6.42285	-5.16107	-4.63987	-5.50715	-4.97545	-4.78963	-4.97545	-4.61785	-4.50849	-4.14538	-5.54485	-5.68323	-4.76625	-4.54526	-4.87996	-5.7604	-4.63987	-5.21639	-5.58079	-6.26491	-5.18863	-6.42285	-4.03377	-4.78963	-5.35129	-5.58079	-2.81451	-5.0796	-4.69807	-2.76771	-2.94872	-3.78098	-6.12762	-4.6763	-5.7604	-4.50849	-4.71664	-3.92749	-5.65191	-4.08911	-3.82636	-5.41244	-5.3803	-4.8312	-4.63987	-4.21579	-5.0796	-3.7239	-3.05276	-5.92043	-5.50715	-5.3803	-2.93448	-5.44524	-6.21741	-5.0796	-5.18863	-5.0796	-3.21263	-6.7411	-4.26294	-6.21741	-5.18863	-4.49126	-5.92043	-5.41244	-5.35129	-6.36859	-5.0531	-4.95209	-6.08407	-5.28334	-4.92447	-5.10866	-4.85625	-5.54485	-5.21639	-4.99991	-6.04227	-4.92447	-5.31605	-5.95969	-5.84174	-5.0531	-6.60313	-4.63987	-5.0796	-5.61514	-4.30895	-4.97545	-5.3803	-5.7604	-5.3803	-5.13441	-6.31589	-5.65191	-4.38915	-5.13441	-2.44814	-4.74024	-2.81825	-5.13441	-2.31215
AFF1@hsa-miR-181a-5p@7mer-m8	AFF1	hsa-miR-181a-5p	7mer-m8	-3.00997	-3.74627	-3.18981	-2.1051	-2.41021	-2.18208	-4.63987	-3.21928	-5.13441	-4.85625	-3.39517	-3.68826	-2.99972	-4.49126	-4.17326	-3.78098	-5.7604	-2.71579	-2.57424	-3.28823	-3.65527	-3.97841	-3.68826	-3.20519	-2.9205	-2.43574	-5.21639	-4.43876	-5.24874	-4.90247	-4.8312	-3.79184	-3.53175	-3.82636	-3.36086	-2.81451	-3.5629	-3.35222	-2.49035	-2.72647	-2.73276	-3.28823	-3.87415	-5.0531	-2.97866	-4.95209	-3.10721	-2.84157	-4.65852	-3.18325	-5.02631	-3.13778	-2.94872	-3.8031	-4.21579	-3.09536	-2.54543	-3.2405	-4.99991	-4.47352	-4.90247	-2.45313	-4.49126	-4.15909	-4.87996	-4.30895	-4.71664	-2.50633	-2.58061	-4.26294	-4.76625	-3.93957	-4.49126	-4.69807	-4.40656	-4.99991	-4.50849	-4.45657	-4.97545	-4.04882	-4.43876	-4.74024	-4.90247	-3.04735	-5.24874	-4.58162	-4.71664	-4.47352	-4.01964	-4.26294	-3.63461	-4.54526	-4.90247	-3.78098	-4.56202	-4.61785	-4.38915	-2.71579	-4.40656	-4.69807	-4.74024	-4.54526	-4.42311	-2.4446	-3.95369	-3.04735	-4.38915	-2.12546	-4.74024	-2.54128	-4.49126	-2.31215
AFF1@hsa-miR-186-5p@7mer-m8	AFF1	hsa-miR-186-5p	7mer-m8	-4.99991	-5.99969	-4.99991	-3.95369	-5.02631	-5.65191	-6.08407	-5.50715	-5.13441	-6.42285	-5.99969	-6.08407	-5.50715	-6.04227	-5.80195	-6.42285	-6.08407	-6.04227	-5.0531	-5.54485	-5.68323	-5.95969	-5.7604	-5.50715	-5.7604	-4.63987	-6.26491	-6.31589	-6.26491	-5.99969	-6.42285	-5.44524	-5.95969	-5.35129	-5.58079	-5.7604	-5.0796	-5.95969	-5.68323	-4.81065	-5.21639	-6.12762	-6.26491	-7.08751	-5.95969	-6.60313	-5.24874	-5.65191	-5.41244	-6.36859	-6.89997	-6.17232	-5.54485	-5.47442	-6.04227	-6.08407	-5.35129	-4.52515	-7.82491	-6.21741	-6.31589	-7.45558	-5.99969	-6.21741	-6.31589	-5.99969	-6.08407	-5.21639	-6.7411	-6.66999	-6.21741	-6.12762	-5.16107	-5.92043	-5.95969	-6.42285	-6.36859	-5.99969	-6.60313	-6.08407	-6.12762	-6.08407	-6.36859	-6.48066	-6.81774	-6.17232	-6.08407	-6.04227	-5.92043	-6.31589	-5.95969	-5.84174	-6.21741	-6.60313	-5.80195	-6.26491	-5.61514	-5.02631	-6.66999	-7.19488	-6.42285	-5.84174	-6.42285	-6.31589	-6.31589	-6.98945	-6.42285	-5.68323	-6.42285	-5.16107	-6.7411	-5.61514
AFF1@hsa-miR-194-5p@7mer-m8	AFF1	hsa-miR-194-5p	7mer-m8	-1.01511	0.772518	-0.482484	-0.882186	0.44795	0.390986	-0.173756	-0.110974	-0.2119	0.0205628	-0.0147831	-0.310311	-2.01816	-0.372902	0.212558	-1.12318	1.09314	-0.378309	0.823441	-1.33761	-0.265714	-0.400216	-0.0141019	0.209288	-0.756411	0.331287	0.60237	-0.0137373	0.183791	0.365943	0.407193	-0.27914	0.113163	-1.42768	1.51211	-0.188856	-0.540673	0.95496	-0.489521	0.138462	-0.214779	-0.478173	0.306399	-0.295081	0.676139	-0.3334	-0.560455	0.624836	0.357004	0.355726	-0.265714	-0.0557385	0.0128422	0.577883	-0.281288	-0.169846	-0.652863	0.293721	-0.687568	-9.24056e-06	-0.187855	0.378557	-0.254686	-0.421276	0.050124	-0.398714	-0.607987	-0.111631	-0.653436	-0.456525	-0.967929	-1.07935	0.295731	0.149927	-0.352906	-0.560175	-0.138701	-0.488618	-0.949143	-0.912778	-0.33126	-0.257224	-0.354459	-1.61191	-0.705432	-0.428117	-0.519076	-0.781215	-0.0317793	-1.1274	-0.310622	-0.067422	-0.410004	-0.526027	-0.285016	-0.38188	0.533768	1.05351	0.0223431	-0.165555	0.774662	0.120264	0.481355	0.8361	-0.0404614	0.953798	0.381955	0.881985	-0.0930424	0.201824	-0.0238673	0.271695
AFF1@hsa-miR-19a-3p@7mer-m8	AFF1	hsa-miR-19a-3p	7mer-m8	-2.71299	-4.65852	-2.15781	-2.33378	-3.79184	-1.99476	-4.8312	-3.21928	-2.38093	-3.95369	-3.78098	-3.42106	-2.09435	-3.21928	-3.92749	-4.50849	-3.99138	-1.79746	-3.2405	-2.97341	-3.03112	-2.94406	-3.5525	-2.71299	-3.16346	-2.24912	-2.81059	-3.61323	-4.90247	-3.68826	-2.5763	-2.18538	-3.86204	-3.42997	-3.36086	-2.07197	-2.57007	-3.92749	-2.56051	-2.0471	-2.35438	-3.28823	-2.74823	-4.37277	-2.53266	-4.49126	-2.66338	-2.50838	-3.06499	-2.2554	-3.4573	-2.73922	-2.60853	-3.30364	-2.87696	-3.60306	-1.77339	-1.69289	-5.10866	-4.63987	-4.45657	-1.98968	-4.00644	-4.34105	-2.71299	-2.88919	-4.2776	-2.88919	-3.13778	-3.52229	-4.14538	-4.15909	-4.49126	-4.23322	-3.76967	-4.74024	-3.61323	-4.1177	-4.34105	-4.45657	-3.19837	-3.57273	-3.85027	-3.04735	-3.4573	-4.58162	-4.08911	-3.66634	-4.23322	-5.54485	-3.63461	-4.34105	-2.72647	-3.04735	-4.63987	-4.13114	-4.49126	-2.66338	-3.92749	-3.95369	-3.53175	-4.85625	-4.23322	-3.02056	-5.65191	-1.94412	-4.38915	-1.57077	-3.53175	-2.13871	-2.99444	-1.55245
AFF1@hsa-miR-19a-3p@8mer	AFF1	hsa-miR-19a-3p	8mer	-2.85707	-4.95209	-2.26641	-2.44814	-4.04882	-2.09874	-5.18863	-3.75824	-2.50421	-4.42311	-4.52515	-3.68826	-2.16072	-3.81476	-4.78963	-4.97545	-5.18863	-1.88925	-5.0531	-2.97341	-3.65527	-3.11895	-3.68826	-3.20519	-3.35222	-2.3676	-3.38674	-4.29369	-5.0531	-3.8031	-3.01493	-2.41833	-3.93957	-4.13114	-4.32542	-2.50421	-2.92493	-4.14538	-2.76771	-2.0471	-2.58497	-3.28823	-2.88919	-4.54526	-2.75803	-4.6763	-2.66338	-2.69774	-4.08911	-2.46419	-3.85027	-3.58302	-2.7888	-3.60306	-2.93889	-3.75824	-1.95669	-1.92455	-5.18863	-4.81065	-5.21639	-2.12374	-4.06168	-4.49126	-3.4761	-3.10112	-4.42311	-3.21263	-3.49434	-4.97545	-5.21639	-4.71664	-4.8312	-4.42311	-4.00644	-4.87996	-4.04882	-4.52515	-4.40656	-5.18863	-3.78098	-3.85027	-3.91527	-3.59329	-3.61323	-4.61785	-4.30895	-3.90269	-4.23322	-5.54485	-4.20177	-4.6763	-3.41282	-3.50414	-4.76625	-4.45657	-4.63987	-2.77767	-4.07451	-4.43876	-4.10189	-4.95209	-4.42311	-5.7604	-6.31589	-2.02146	-4.69807	-1.82735	-3.79184	-2.21924	-3.5525	-1.64575
AFF1@hsa-miR-200b-3p@7mer-m8	AFF1	hsa-miR-200b-3p	7mer-m8	-3.00997	-2.60385	-2.04449	-2.58274	-1.96786	-2.28501	-4.45657	-3.21928	-2.50421	-4.85625	-5.02631	-3.5525	-2.46052	-4.49126	-2.66601	-5.68323	-2.3645	-3.10112	-3.2405	-2.97341	-4.24825	-4.1177	-4.85625	-2.46052	-4.17326	-2.58274	-2.98418	-4.17326	-5.28334	-4.26294	-3.92749	-2.48815	-2.66601	-3.82636	-5.58079	-3.57273	-3.5629	-2.88496	-5.68323	-3.09536	-2.3002	-3.36899	-3.18325	-5.31605	-3.57273	-4.49126	-3.10721	-2.69774	-2.7888	-3.52229	-4.87996	-2.91126	-2.67183	-3.02589	-3.43911	-4.04882	-2.03614	-2.09347	-5.18863	-5.28334	-5.3803	-1.98968	-4.50849	-4.15909	-4.14538	-4.32542	-4.54526	-2.69489	-2.20249	-6.66999	-4.85625	-6.12762	-4.08911	-5.18863	-4.13114	-4.97545	-5.50715	-3.71295	-4.97545	-4.45657	-4.14538	-4.45657	-4.24825	-4.74024	-4.78963	-4.76625	-4.71664	-4.14538	-4.58162	-4.74024	-3.63461	-4.6763	-5.0531	-4.2776	-4.56202	-4.87996	-4.38915	-2.4825	-4.07451	-5.21639	-3.59329	-4.95209	-4.81065	-2.81825	-4.8312	-2.81451	-4.61785	-2.19511	-4.87996	-2.39383	-3.37768	-2.23184
AFF1@hsa-miR-203a-3p.1@7mer-m8	AFF1	hsa-miR-203a-3p.1	7mer-m8	-1.25676	-0.57048	-0.495351	-0.941159	-0.469718	0.00612395	-0.315549	-0.279732	-1.68678	-0.929463	-1.06577	-0.651502	-0.844383	-0.727714	-0.450069	-1.22174	-1.72135	-0.52688	-1.42528	-1.05317	-1.92179	-0.248269	-0.796026	-0.960873	-1.47519	-0.945588	-0.510383	-0.608276	-1.55288	-0.525426	-0.445684	-0.598467	-1.0221	-1.36688	-2.17996	-0.818663	-1.56674	-1.22568	-0.401726	-0.220257	-5.21639	-0.994141	-0.328446	-0.485111	-0.330963	-0.560175	-0.350493	-0.895287	-1.55113	0.334946	-0.8003	-0.468544	-1.15581	-1.25187	-0.738888	-0.886807	-0.437811	-0.0242244	-0.736099	-0.578166	-1.28547	0.300963	-0.689857	-0.30443	-0.997105	-0.454185	-1.19775	-0.873595	-0.456817	-0.437811	-1.04708	-1.54673	-1.53964	-1.09845	-0.947964	-0.819788	-0.711083	-0.717241	-1.2152	-2.63032	-0.543249	-0.415957	-0.925997	-1.27561	-0.705432	-0.763516	-0.41447	-1.56062	-0.890573	-1.82985	-0.608838	-1.30671	-0.996214	-0.33126	-0.504904	-0.201185	-0.520225	-0.894463	-0.288162	-0.563315	-0.790366	-0.8312	-0.797196	-1.37741	-0.973348	0.357447	-0.796859	0.163269	-0.62436	0.201824	-0.427235	0.0673631
AFF1@hsa-miR-214-5p@7mer-1a	AFF1	hsa-miR-214-5p	7mer-1a	-2.24093	-2.93889	-1.63743	-2.44814	-1.96786	-1.6293	-2.62788	-2.36306	-2.60616	-2.85332	-2.5785	-3.2405	-1.39714	-3.07708	-2.3002	-3.97841	-2.25163	-1.86541	-2.33507	-2.03454	-2.59918	-2.44982	-2.79614	-1.84088	-1.73342	-1.89908	-2.16671	-3.36899	-2.21449	-1.9875	-2.5763	-1.68781	-3.19837	-2.82202	-2.71579	-0.921586	-2.63296	-2.2214	-1.58753	-1.98303	-1.85732	-2.91597	-1.89712	-2.83728	-2.28501	-2.78093	-2.22361	-1.96874	-2.38256	-1.67658	-3.33658	-2.73922	-2.28501	-2.38093	-2.35145	-3.09536	-1.33983	-1.88793	-3.00997	-2.5208	-3.48535	-1.27769	-3.75824	-5.0531	-3.15068	-3.10112	-3.39517	-2.02632	-1.7647	-3.36086	-2.4567	-2.35709	-3.10721	-3.13143	-3.67705	-2.7743	-3.22635	-2.95361	-2.84568	-3.00475	-2.80687	-3.05276	-3.85027	-2.63032	-2.4922	-4.00644	-3.01493	-2.7743	-2.44643	-2.33674	-2.9205	-2.28501	-2.82596	-3.68826	-3.60306	-2.64608	-3.76967	-1.9822	-3.16976	-4.17326	-2.48629	-3.54209	-2.34733	-2.29886	-2.85332	-2.09963	-3.66634	-1.57077	-2.31761	-1.56363	-2.66066	-1.69192
AFF1@hsa-miR-218-5p@7mer-m8	AFF1	hsa-miR-218-5p	7mer-m8	-4.34105	-4.65852	-2.68916	-3.95369	-3.79184	-2.60385	-5.24874	-5.0796	-5.13441	-5.88149	-5.47442	-4.85625	-5.50715	-4.6763	-5.80195	-4.74024	-5.3803	-4.50849	-4.14538	-4.56202	-4.71664	-5.95969	-4.85625	-3.82636	-5.7604	-2.50633	-5.50715	-5.31605	-5.58079	-4.99991	-6.08407	-4.90247	-5.02631	-5.35129	-4.04882	-3.57273	-4.47352	-5.95969	-4.17326	-3.87415	-5.21639	-4.38915	-4.30895	-5.84174	-4.29369	-5.31605	-4.18775	-3.52229	-3.42997	-4.2776	-5.41244	-5.3803	-4.8312	-5.47442	-3.8885	-4.40656	-3.7239	-3.53175	-5.65191	-5.50715	-5.65191	-2.93448	-5.44524	-5.24874	-5.31605	-4.97545	-5.50715	-5.21639	-3.49434	-3.62341	-6.21741	-4.15909	-4.20177	-5.47442	-4.85625	-6.42285	-5.50715	-5.31605	-5.24874	-5.47442	-5.31605	-4.95209	-5.02631	-4.74024	-5.02631	-5.54485	-5.13441	-6.04227	-5.41244	-4.99991	-5.21639	-4.92447	-5.54485	-5.31605	-4.92447	-5.61514	-5.3803	-4.08911	-5.10866	-5.80195	-5.35129	-4.69807	-5.0531	-3.66634	-5.31605	-4.76625	-5.44524	-2.58274	-5.47442	-3.02589	-5.58079	-2.88919
AFF1@hsa-miR-23a-3p@7mer-m8	AFF1	hsa-miR-23a-3p	7mer-m8	0.314256	0.68744	0.327531	0.197585	1.12355	1.36051	1.2213	0.961345	0.645005	0.243164	0.603837	0.910165	0.169342	0.64399	0.738718	-0.150673	0.402791	0.444118	0.344169	0.202194	-0.240353	1.0528	0.749007	0.471422	0.6082	0.461507	0.867645	0.72082	0.183791	1.21897	0.60144	0.854191	0.879545	0.177436	0.37307	2.16068	-0.297893	0.37141	0.831564	1.00018	0.930215	0.426728	0.899613	0.677659	0.986589	1.08342	0.68185	0.357901	0.742418	1.46716	0.22566	0.502936	0.796838	0.189477	0.686396	0.241995	0.472418	1.33435	0.702239	0.776191	0.714648	1.2213	1.00218	0.832697	1.02406	1.25843	0.0194998	0.781779	0.551805	0.951156	-0.111302	0.0219814	0.312985	0.323409	0.782854	0.361321	0.209288	0.732489	0.925377	-0.0249639	0.620792	0.975635	0.258407	0.516542	0.647442	0.99102	0.66133	0.0177532	1.06512	0.100835	1.08342	0.322965	0.916948	0.803386	1.19568	1.24841	0.750587	0.858654	1.08688	1.0147	1.26183	1.00551	1.27797	0.711029	1.32646	1.55307	0.815069	1.55747	1.31848	1.24922	1.22368	0.667916
AFF1@hsa-miR-31-5p@7mer-m8	AFF1	hsa-miR-31-5p	7mer-m8	-3.2405	-5.31605	-3.75824	-3.0828	-4.45657	-3.86204	-6.08407	-5.50715	-3.96626	-5.88149	-5.47442	-5.50715	-5.50715	-5.50715	-5.80195	-6.08407	-6.08407	-5.28334	-3.68826	-4.03377	-4.71664	-5.41244	-4.85625	-5.50715	-5.0531	-3.05828	-5.50715	-6.31589	-5.58079	-5.58079	-5.95969	-4.90247	-5.16107	-5.35129	-4.04882	-5.7604	-4.47352	-4.92447	-5.68323	-4.81065	-3.78098	-4.6763	-5.47442	-5.7604	-5.3803	-6.60313	-4.45657	-4.58162	-4.65852	-5.0796	-5.7604	-6.17232	-5.54485	-3.8031	-6.04227	-4.40656	-4.24825	-3.53175	-5.92043	-6.21741	-5.3803	-3.93957	-5.44524	-4.61785	-5.65191	-4.97545	-5.50715	-5.21639	-6.7411	-4.97545	-5.61514	-4.37277	-4.63987	-5.0796	-5.95969	-5.84174	-5.50715	-5.31605	-5.24874	-5.47442	-5.31605	-5.16107	-5.7604	-5.21639	-5.3803	-5.54485	-5.31605	-5.31605	-5.31605	-6.31589	-5.21639	-5.0796	-6.21741	-6.60313	-5.31605	-5.61514	-4.99991	-4.08911	-5.35129	-5.80195	-5.31605	-5.3803	-6.42285	-6.31589	-5.84174	-4.95209	-5.3803	-3.53175	-5.47442	-3.22635	-5.65191	-2.40099
AFF1@hsa-miR-330-3p@7mer-m8	AFF1	hsa-miR-330-3p	7mer-m8	-1.39714	-1.09907	-4.99991	-1.37401	-0.622989	-0.1216	-0.770316	-0.511261	-1.63344	-1.99476	-0.868107	-1.00123	-0.759652	-0.950321	-1.22073	-1.86605	-1.35376	-0.622424	-1.5903	-1.50832	-1.70858	-0.496197	-0.84653	-1.40929	-2.20145	-1.10252	-1.02606	-1.07256	-1.63116	-0.792872	-1.51524	-1.25153	-0.992948	-1.72955	-2.26884	-0.624638	-1.49229	-1.89174	-0.771145	-0.673987	-0.769751	-1.16426	-0.468544	-0.687568	-0.63347	-0.551029	-0.876477	-1.17543	-0.857263	-0.315241	-0.960873	-0.671212	-1.38531	-1.54265	-1.665	-1.08216	-0.916569	-4.52515	-0.940258	-1.16233	-0.853524	-0.0712323	-1.71658	-0.574187	-6.31589	-0.254078	-1.64766	-1.29192	-1.00182	-1.14484	-1.5357	-1.29192	-5.16107	-1.83301	-1.50241	-0.900846	-0.711083	-1.17509	-0.826408	-3.58302	-0.661514	-0.866708	-1.34705	-1.61191	-0.705432	-1.09026	-0.8043	-1.79335	-0.890573	-2.33674	-1.17543	-2.17996	-1.54842	-0.702936	-1.16233	-0.777693	-1.1216	-1.39091	-0.595313	-0.476995	-0.871829	-1.35484	-0.998905	-3.16346	-1.09722	0.0223431	-1.24647	-0.174087	-0.226714	-0.129014	-0.556971	0.112425
AFF1@hsa-miR-342-3p@7mer-1a	AFF1	hsa-miR-342-3p	7mer-1a	-2.62278	-0.519076	-0.703224	-1.0249	-0.544991	0.544377	0.124413	-0.445952	-1.36506	-1.31702	-0.595313	-0.636822	-1.04115	-0.349333	-0.213841	-0.773729	-1.07899	-0.198317	-1.00456	-1.24007	-1.52459	-0.18561	-1.07553	-0.735286	-1.66797	-0.599287	0.0332369	-0.425472	-1.29226	-0.21804	-0.575638	-0.71558	-0.679179	-1.56062	-1.48004	0.083832	-1.53095	-1.029	-0.283515	0.0755399	-0.849443	-0.894747	-0.113272	-0.413599	-0.254389	0.179836	-0.452112	-0.750281	-0.536045	0.387171	-0.287832	-0.445684	-0.360216	-0.742551	-0.608562	-0.711638	-0.615304	0.234978	-0.3523	-0.664307	-1.10403	0.281744	-5.99969	-0.502883	-0.535488	0.168572	-0.962634	-0.388243	-0.496197	-0.879336	-0.996505	-0.879336	-1.28443	-0.747367	-0.947964	-0.248945	-0.740309	-0.571344	-0.883035	-2.41663	-0.0113048	-0.540397	-0.887941	-1.58178	-0.0980452	-0.310622	-0.389425	-1.20206	-0.169513	-1.98139	-0.700094	-1.50197	-0.645802	-0.271013	-0.434289	0.0290392	-0.0509057	-1.07935	-0.110974	-0.115905	-0.168851	-0.522564	-0.0613109	-0.976372	-0.391498	0.779635	-0.679447	0.138057	0.16166	0.190994	-0.170167	0.16166
AFF1@hsa-miR-369-3p@7mer-1a	AFF1	hsa-miR-369-3p	7mer-1a	-4.99991	-5.99969	-4.99991	-3.95369	-5.02631	-5.65191	-6.08407	-5.50715	-5.13441	-6.42285	-5.99969	-6.08407	-5.50715	-6.04227	-5.80195	-6.42285	-6.08407	-6.04227	-5.0531	-5.54485	-5.68323	-5.95969	-5.7604	-5.50715	-5.7604	-4.63987	-6.26491	-6.31589	-6.26491	-5.99969	-6.42285	-5.44524	-5.95969	-5.35129	-5.58079	-5.7604	-5.0796	-5.95969	-5.68323	-4.81065	-5.21639	-6.12762	-6.26491	-7.08751	-5.95969	-6.60313	-5.24874	-5.65191	-5.41244	-6.36859	-6.89997	-6.17232	-5.54485	-5.47442	-6.04227	-6.08407	-5.35129	-4.52515	-7.82491	-6.21741	-6.31589	-7.45558	-5.99969	-6.21741	-6.31589	-5.99969	-6.08407	-5.21639	-6.7411	-6.66999	-6.21741	-6.12762	-5.16107	-5.92043	-5.95969	-6.42285	-6.36859	-5.99969	-6.60313	-6.08407	-6.12762	-6.08407	-6.36859	-6.48066	-6.81774	-6.17232	-6.08407	-6.04227	-5.92043	-6.31589	-5.95969	-5.84174	-6.21741	-6.60313	-5.80195	-6.26491	-5.61514	-5.02631	-6.66999	-7.19488	-6.42285	-5.84174	-6.42285	-6.31589	-6.31589	-6.98945	-6.42285	-5.68323	-6.42285	-5.16107	-6.7411	-5.61514
AFF1@hsa-miR-369-3p@7mer-m8	AFF1	hsa-miR-369-3p	7mer-m8	-4.99991	-5.99969	-4.99991	-3.95369	-5.02631	-5.65191	-6.08407	-5.50715	-5.13441	-6.42285	-5.99969	-6.08407	-5.50715	-6.04227	-5.80195	-6.42285	-6.08407	-6.04227	-5.0531	-5.54485	-5.68323	-5.95969	-5.7604	-5.50715	-5.7604	-4.63987	-6.26491	-6.31589	-6.26491	-5.99969	-6.42285	-5.44524	-5.95969	-5.35129	-5.58079	-5.7604	-5.0796	-5.95969	-5.68323	-4.81065	-5.21639	-6.12762	-6.26491	-7.08751	-5.95969	-6.60313	-5.24874	-5.65191	-5.41244	-6.36859	-6.89997	-6.17232	-5.54485	-5.47442	-6.04227	-6.08407	-5.35129	-4.52515	-7.82491	-6.21741	-6.31589	-7.45558	-5.99969	-6.21741	-6.31589	-5.99969	-6.08407	-5.21639	-6.7411	-6.66999	-6.21741	-6.12762	-5.16107	-5.92043	-5.95969	-6.42285	-6.36859	-5.99969	-6.60313	-6.08407	-6.12762	-6.08407	-6.36859	-6.48066	-6.81774	-6.17232	-6.08407	-6.04227	-5.92043	-6.31589	-5.95969	-5.84174	-6.21741	-6.60313	-5.80195	-6.26491	-5.61514	-5.02631	-6.66999	-7.19488	-6.42285	-5.84174	-6.42285	-6.31589	-6.31589	-6.98945	-6.42285	-5.68323	-6.42285	-5.16107	-6.7411	-5.61514
AFF1@hsa-miR-370-3p@8mer	AFF1	hsa-miR-370-3p	8mer	-4.99991	-5.99969	-3.75824	-3.95369	-5.02631	-4.14538	-5.92043	-5.0796	-4.34105	-5.88149	-5.99969	-5.16107	-4.54526	-4.97545	-5.35129	-6.42285	-6.08407	-5.28334	-4.14538	-5.54485	-4.71664	-5.41244	-5.18863	-5.50715	-4.81065	-4.63987	-5.61514	-6.31589	-6.26491	-5.44524	-5.95969	-4.65852	-5.95969	-5.35129	-5.58079	-4.8312	-5.0796	-5.95969	-4.76625	-3.87415	-4.2776	-6.12762	-6.26491	-5.7604	-4.78963	-5.35129	-4.45657	-4.58162	-5.41244	-4.71664	-5.7604	-4.81065	-5.54485	-5.47442	-6.04227	-6.08407	-5.35129	-4.52515	-7.82491	-5.02631	-5.3803	-3.51317	-5.99969	-5.44524	-6.31589	-5.54485	-5.50715	-3.82636	-4.6763	-6.66999	-6.21741	-5.3803	-5.16107	-5.92043	-5.95969	-5.84174	-5.68323	-5.0531	-5.65191	-6.08407	-5.72304	-5.02631	-6.36859	-5.21639	-5.54485	-5.21639	-5.47442	-5.31605	-5.31605	-6.31589	-5.21639	-5.84174	-6.21741	-5.0531	-5.31605	-5.35129	-5.3803	-5.02631	-5.50715	-5.58079	-5.58079	-5.3803	-5.21639	-6.31589	-4.90247	-4.38915	-5.3803	-2.44814	-5.47442	-3.02589	-6.7411	-2.88919
AFF1@hsa-miR-374a-5p@7mer-m8	AFF1	hsa-miR-374a-5p	7mer-m8	-4.99991	-5.99969	-4.99991	-3.95369	-5.02631	-5.65191	-6.08407	-5.50715	-5.13441	-6.42285	-5.99969	-6.08407	-5.50715	-6.04227	-5.80195	-6.42285	-6.08407	-6.04227	-5.0531	-5.54485	-5.68323	-5.95969	-5.7604	-5.50715	-5.7604	-4.63987	-6.26491	-6.31589	-6.26491	-5.99969	-6.42285	-5.44524	-5.95969	-5.35129	-5.58079	-5.7604	-5.0796	-5.95969	-5.68323	-4.81065	-5.21639	-6.12762	-6.26491	-7.08751	-5.95969	-6.60313	-5.24874	-5.65191	-5.41244	-6.36859	-6.89997	-6.17232	-5.54485	-5.47442	-6.04227	-6.08407	-5.35129	-4.52515	-7.82491	-6.21741	-6.31589	-7.45558	-5.99969	-6.21741	-6.31589	-5.99969	-6.08407	-5.21639	-6.7411	-6.66999	-6.21741	-6.12762	-5.16107	-5.92043	-5.95969	-6.42285	-6.36859	-5.99969	-6.60313	-6.08407	-6.12762	-6.08407	-6.36859	-6.48066	-6.81774	-6.17232	-6.08407	-6.04227	-5.92043	-6.31589	-5.95969	-5.84174	-6.21741	-6.60313	-5.80195	-6.26491	-5.61514	-5.02631	-6.66999	-7.19488	-6.42285	-5.84174	-6.42285	-6.31589	-6.31589	-6.98945	-6.42285	-5.68323	-6.42285	-5.16107	-6.7411	-5.61514
AFF1@hsa-miR-381-3p@8mer	AFF1	hsa-miR-381-3p	8mer	-3.93957	-5.13441	-2.5208	-3.0828	-3.79184	-4.14538	-5.47442	-5.0796	-4.34105	-6.42285	-5.47442	-5.02631	-5.50715	-5.50715	-4.78963	-6.42285	-6.08407	-4.1177	-4.14538	-5.54485	-5.68323	-5.41244	-4.30895	-5.50715	-4.49126	-3.86204	-5.61514	-5.95969	-5.58079	-5.44524	-6.42285	-4.90247	-5.95969	-5.35129	-5.58079	-5.7604	-4.15909	-4.92447	-4.76625	-4.81065	-4.2776	-6.12762	-5.24874	-5.61514	-5.3803	-5.31605	-5.24874	-2.59918	-4.3579	-5.31605	-5.88149	-5.3803	-5.54485	-5.47442	-6.04227	-5.0796	-2.87277	-3.53175	-5.65191	-5.28334	-5.65191	-2.69489	-5.44524	-5.44524	-6.31589	-5.3803	-6.08407	-3.49434	-6.7411	-6.66999	-4.85625	-4.95209	-4.8312	-5.92043	-4.85625	-5.65191	-5.65191	-4.69807	-5.65191	-5.18863	-6.12762	-5.0531	-5.58079	-5.0531	-5.92043	-5.47442	-5.31605	-4.47352	-5.92043	-4.99991	-5.50715	-5.84174	-6.21741	-6.60313	-5.80195	-6.26491	-5.61514	-3.39517	-5.24874	-5.80195	-5.44524	-5.84174	-5.21639	-6.31589	-5.31605	-4.95209	-6.42285	-2.73276	-5.47442	-3.95369	-5.58079	-2.88919
AFF1@hsa-miR-410-3p@7mer-1a	AFF1	hsa-miR-410-3p	7mer-1a	-4.99991	-5.99969	-4.99991	-3.95369	-5.02631	-5.65191	-6.08407	-5.50715	-5.13441	-6.42285	-5.99969	-6.08407	-5.50715	-6.04227	-5.80195	-6.42285	-6.08407	-6.04227	-5.0531	-5.54485	-5.68323	-5.95969	-5.7604	-5.50715	-5.7604	-4.63987	-6.26491	-6.31589	-6.26491	-5.99969	-6.42285	-5.44524	-5.95969	-5.35129	-5.58079	-5.7604	-5.0796	-5.95969	-5.68323	-4.81065	-5.21639	-6.12762	-6.26491	-7.08751	-5.95969	-6.60313	-5.24874	-5.65191	-5.41244	-6.36859	-6.89997	-6.17232	-5.54485	-5.47442	-6.04227	-6.08407	-5.35129	-4.52515	-7.82491	-6.21741	-6.31589	-7.45558	-5.99969	-6.21741	-6.31589	-5.99969	-6.08407	-5.21639	-6.7411	-6.66999	-6.21741	-6.12762	-5.16107	-5.92043	-5.95969	-6.42285	-6.36859	-5.99969	-6.60313	-6.08407	-6.12762	-6.08407	-6.36859	-6.48066	-6.81774	-6.17232	-6.08407	-6.04227	-5.92043	-6.31589	-5.95969	-5.84174	-6.21741	-6.60313	-5.80195	-6.26491	-5.61514	-5.02631	-6.66999	-7.19488	-6.42285	-5.84174	-6.42285	-6.31589	-6.31589	-6.98945	-6.42285	-5.68323	-6.42285	-5.16107	-6.7411	-5.61514
AFF1@hsa-miR-483-3p.1@7mer-m8	AFF1	hsa-miR-483-3p.1	7mer-m8	0.822837	1.22849	1.17387	0.599922	1.4835	2.26744	1.85389	1.64225	1.2541	0.605253	1.29991	1.67365	1.7284	1.17237	1.23507	0.784983	-0.0141019	1.49809	0.121004	1.14016	0.222861	1.86582	1.5857	1.09174	1.13479	0.901482	1.71725	1.45286	0.918686	1.76388	1.67365	1.01149	1.34218	0.636315	-0.280051	1.93803	0.196804	0.561406	1.35588	1.72349	1.20451	1.25668	1.64225	1.85099	1.5765	1.85534	1.15698	1.01408	1.36153	2.37734	1.22925	1.46309	0.900863	0.591764	1.26015	1.07149	1.76116	1.90061	1.67486	1.61501	1.34873	2.33077	1.47747	1.91526	1.57417	2.25747	0.976262	1.0493	1.55965	1.61384	1.14862	1.58676	0.8902	1.24262	1.24021	1.74114	1.90931	1.87692	1.73744	-0.188856	2.1198	1.67727	1.57523	1.65674	1.82872	1.59272	1.6824	1.23177	1.75568	0.367742	1.55307	0.699729	1.84811	2.13995	1.64823	2.05619	1.53116	0.68744	2.24514	2.08763	1.75181	1.64225	1.60459	-0.0844693	1.80214	2.39847	1.63256	2.36566	2.02343	2.28685	1.8051	2.03179
AFF1@hsa-miR-483-3p.2@7mer-m8	AFF1	hsa-miR-483-3p.2	7mer-m8	-0.339843	-0.264446	-0.101126	-0.854691	0.117717	0.934452	0.222861	0.365943	0.480443	-0.646394	0.0725868	0.159804	0.597962	-0.138031	0.0181174	-0.668014	-0.853252	-0.0664256	-0.812678	-0.240007	-0.928887	0.441856	0.200247	-0.274199	-0.0533365	-0.52688	0.386323	-0.0515968	-0.21962	0.182644	0.0248395	-0.101807	0.0360943	-0.741992	-1.11842	0.765416	-1.02838	-0.810922	-0.0397278	0.12774	-0.143449	-0.338984	0.195199	0.0688531	-0.0119986	0.167814	-0.196348	-0.0885998	-0.0439618	0.740284	-0.476995	-0.154075	-0.29384	-0.589644	-0.208942	-0.322952	0.352043	0.439102	0.194383	0.234581	-0.161025	0.661799	-0.0681431	0.166251	0.073646	0.671917	-0.66178	-0.135692	0.0974957	0.286193	-0.782885	-0.149371	-0.298841	-0.207369	-0.137344	0.0770149	0.438258	0.251975	0.0622554	-1.12774	0.521427	0.201824	0.113931	0.124768	0.258826	0.0209166	0.0618815	-0.101807	0.0294025	-0.762992	-0.174087	-0.687022	0.162075	0.338717	0.195652	0.663253	-0.328153	-0.558112	0.610119	0.489899	0.304639	0.286585	0.195199	-1.50628	0.225276	0.989701	0.238153	1.00218	0.53289	0.831564	0.23578	0.68085
AFF1@hsa-miR-483-3p.2@8mer	AFF1	hsa-miR-483-3p.2	8mer	-4.99991	-5.61514	-2.68916	-3.95369	-4.45657	-4.54526	-5.92043	-5.0796	-5.13441	-6.42285	-5.99969	-6.08407	-5.50715	-6.04227	-5.80195	-6.42285	-6.08407	-4.50849	-4.14538	-5.54485	-4.24825	-5.41244	-5.7604	-4.87996	-5.7604	-3.42106	-5.50715	-6.31589	-5.58079	-5.99969	-6.42285	-5.44524	-5.54485	-5.35129	-4.04882	-3.90269	-4.47352	-5.95969	-5.68323	-4.3579	-4.2776	-6.12762	-5.65191	-6.12762	-5.3803	-5.31605	-5.24874	-4.01964	-5.41244	-5.80195	-5.7604	-6.17232	-5.54485	-5.47442	-6.04227	-6.08407	-3.31136	-3.2405	-7.82491	-5.50715	-6.31589	-3.93957	-5.44524	-6.21741	-5.65191	-5.54485	-6.08407	-3.82636	-6.7411	-6.66999	-6.21741	-6.12762	-4.8312	-5.92043	-5.41244	-5.84174	-5.65191	-5.99969	-6.60313	-6.08407	-5.58079	-5.0531	-6.36859	-5.50715	-5.92043	-5.54485	-5.47442	-5.31605	-5.92043	-6.31589	-5.95969	-5.31605	-4.8312	-5.31605	-5.31605	-5.61514	-5.61514	-5.02631	-5.72304	-5.58079	-5.99969	-5.3803	-5.24874	-6.31589	-6.31589	-4.76625	-6.42285	-3.53175	-6.42285	-3.02589	-5.65191	-2.88919
AFF1@hsa-miR-485-5p@7mer-1a	AFF1	hsa-miR-485-5p	7mer-1a	-3.2405	-4.29369	-2.15781	-3.0828	-3.00997	-2.12374	-4.99991	-3.57273	-1.5898	-5.88149	-5.16107	-4.13114	-2.60853	-4.92447	-4.65852	-5.28334	-3.61323	-3.85027	-2.74823	-4.56202	-3.85027	-4.76625	-4.10189	-4.29369	-4.81065	-2.30676	-4.95209	-4.43876	-5.28334	-4.15909	-4.37277	-2.79614	-3.66634	-4.13114	-4.32542	-2.99972	-3.5629	-4.38915	-2.76771	-3.09536	-3.78098	-4.21579	-3.61323	-5.21639	-3.82636	-4.71664	-2.87696	-3.06499	-3.87415	-3.42106	-4.81065	-4.81065	-4.43876	-4.06168	-3.33658	-4.63987	-2.73276	-2.70063	-5.0531	-4.47352	-5.21639	-2.2788	-4.74024	-4.69807	-6.31589	-4.47352	-5.28334	-3.0363	-2.58061	-3.62341	-5.31605	-4.15909	-3.36899	-5.0796	-4.30895	-4.95209	-4.99991	-4.45657	-5.0531	-5.18863	-5.0531	-4.65852	-5.41244	-4.85625	-4.01964	-4.90247	-4.81065	-4.47352	-4.1177	-4.74024	-3.81476	-4.34105	-4.10189	-4.59924	-4.3579	-4.87996	-4.99991	-3.10721	-4.76625	-4.87996	-5.13441	-4.69807	-4.54526	-6.31589	-4.8312	-2.30676	-4.61785	-2.19511	-2.60385	-2.39383	-5.13441	-2.23184
AFF1@hsa-miR-519d-3p@7mer-m8	AFF1	hsa-miR-519d-3p	7mer-m8	-1.28872	-0.819494	-0.922989	-1.40447	-0.544991	-0.0202471	-0.414184	-0.370149	-1.87263	-0.959746	-0.502883	-0.756145	-0.787718	-1.12671	-0.774358	-1.39714	-2.48059	-0.322337	-1.78086	-1.07676	-1.70858	-0.309394	-0.818663	-0.669462	-1.66797	-0.992067	-0.399015	-0.626586	-1.71133	-0.369261	-1.05998	-0.698881	-1.25086	-1.23709	-2.26884	-0.557531	-1.3702	-0.677572	-0.489521	-0.913921	-1.12639	-0.65035	-0.391498	-0.453891	-0.415057	-0.417435	-0.845603	-1.15424	-0.740309	0.0159812	-0.843515	-0.611929	-1.32593	-1.34052	-0.538907	-0.934346	-0.354769	-0.181648	-0.642102	-0.528256	-0.832351	0.431138	-0.67261	-0.285988	-0.535488	-0.113594	-1.32593	-0.740029	-0.568549	-0.113927	-1.35664	-0.921289	-1.96955	-1.09845	-0.681774	-1.01038	-0.398124	-0.273888	-0.438703	-2.41663	-0.461243	-0.63515	-0.747089	-1.23101	-0.680601	-0.58393	-0.573039	-1.35664	-0.557808	-1.335	-0.355071	-2.05482	-0.50637	-0.352593	-0.899681	-1.962	-0.382812	-1.39091	0.1027	-0.454481	-0.494753	-0.898434	-0.89262	-1.25607	-0.50637	0.310147	-0.449773	0.631907	-0.276718	0.0332369	0.0552214	0.150678
AFF1@hsa-miR-92a-3p@7mer-m8	AFF1	hsa-miR-92a-3p	7mer-m8	-0.242988	0.596618	0.0762707	-0.692458	0.465457	0.83214	-0.115905	0.00319601	0.840881	0.189105	0.233058	-0.244193	0.211726	-0.0026021	0.212558	-0.738303	1.4478	0.0138731	1.02254	-0.48481	-0.114941	-0.0567654	-0.294443	0.0974957	0.787237	0.37141	0.710019	0.342566	0.397946	0.541112	0.467274	0.445442	0.493954	-0.640428	1.76242	1.11342	-0.313681	0.926559	-0.250807	0.121384	-0.0109332	-0.250495	0.525531	-0.206403	0.665862	-0.0743396	-0.196348	0.424167	0.408924	0.645005	-0.532318	0.476715	-0.0359556	0.433896	-0.338057	-0.137687	0.690484	0.916356	0.0533841	0.0783949	0.0092497	0.486203	-0.212519	-0.137687	0.916356	0.0354073	-0.229543	0.403657	0.149927	-0.399318	-0.068813	-0.132661	0.733529	0.372667	-0.0113048	-0.0470207	-0.640971	-0.449471	-1.00766	1.51955	0.20502	0.357004	0.0853082	-0.0147831	0.0177532	-0.112638	-0.188856	0.0777103	-0.0885998	0.450638	0.0311071	0.0611506	-0.0967514	-0.400508	-0.254389	-0.164245	0.500717	1.04106	0.434347	-0.0827279	0.870671	0.330466	0.667916	1.07985	0.0819999	0.760107	0.444559	0.99102	-0.0639935	0.0766308	-0.120581	0.380302
AFF1@hsa-miR-9-5p@7mer-1a	AFF1	hsa-miR-9-5p	7mer-1a	-1.36983	-1.35664	-1.45723	-1.22798	-0.906585	-0.602051	-0.709676	-0.754513	-1.68678	-1.92455	-1.43576	-1.13653	-0.393917	-1.7962	-1.1931	-1.66946	-3.30364	-0.778978	-1.5903	-1.14251	-2.40873	-0.599008	-0.925997	-1.30847	-1.08336	-1.43815	-0.861827	-1.07256	-2.33119	-1.13119	-1.07833	-1.22142	-2.343	-1.5898	-2.58274	-0.207369	-1.85411	-1.84724	-0.806526	-0.719006	-1.00943	-1.43533	-0.842409	-0.773177	-1.1714	-0.701239	-0.845603	-1.35555	-1.55113	-0.306304	-1.6293	-0.764337	-1.77339	-1.98454	-1.10966	-1.23382	-0.406503	-0.351093	-1.00094	-0.783447	-0.896689	0.134586	-1.22305	-0.613376	-1.42337	-0.643777	-2.08378	-1.06547	-1.18267	-0.491818	-2.38256	-1.72293	-1.53964	-1.07167	-1.25676	-1.54493	-0.849141	-0.766143	-1.18133	-2.32023	-0.733005	-0.931505	-1.96485	-0.934346	-0.947964	-1.31557	-0.8043	-1.64814	-1.15256	-2.08551	-1.20136	-2.86887	-0.870336	-0.986103	-0.971176	-0.715861	-2.05659	-1.96629	-0.38645	-0.432808	-1.06335	-1.2868	-1.02029	-1.893	-1.12192	-0.0495358	-1.0393	0.0149015	-0.424569	-0.205742	-0.526027	-0.258779
AFF2@hsa-let-7a-5p@7mer-m8	AFF2	hsa-let-7a-5p	7mer-m8	-3.5525	-5.0531	-3.11895	-2.6921	-4.34105	-5.65191	-5.24874	-5.0796	-4.34105	-5.44524	-4.45657	-4.76625	-4.58162	-5.16107	-5.72304	-5.28334	-5.72304	-3.74627	-4.14538	-3.49434	-2.67807	-5.3803	-5.7604	-4.29369	-3.68826	-1.80748	-5.0796	-5.24874	-5.13441	-6.36859	-4.00644	-5.21639	-3.58302	-3.40408	-3.13778	-5.35129	-4.15909	-5.80195	-4.14538	-4.23322	-3.35222	-5.95969	-4.6763	-5.44524	-4.20177	-4.34105	-4.15909	-4.49126	-4.58162	-4.26294	-4.99991	-5.7604	-4.34105	-4.61785	-4.97545	-3.95369	-1.59397	-3.85027	-3.75824	-2.53488	-3.93957	-3.42997	-4.81065	-5.0531	-1.95975	-4.8312	-5.28334	-0.921586	-4.47352	-2.93889	-5.21639	-4.97545	-5.50715	-4.99991	-6.36859	-4.87996	-5.18863	-5.3803	-5.0531	-6.08407	-5.13441	-4.87996	-5.47442	-4.38915	-5.47442	-4.63987	-4.63987	-6.08407	-4.47352	-4.99991	-5.0796	-4.76625	-6.21741	-4.90247	-4.59924	-4.81065	-4.74024	-2.35577	-5.10866	-5.88149	-5.3803	-4.85625	-4.95209	-6.21741	-5.18863	-4.23322	-4.85625	-2.48447	-3.33658	-2.64608	-4.50849	-3.10112
AFF2@hsa-miR-132-3p@8mer	AFF2	hsa-miR-132-3p	8mer	-4.99991	-5.18863	-4.71664	-4.61785	-4.90247	-5.65191	-5.41244	-5.50715	-5.13441	-4.97545	-4.69807	-5.02631	-5.54485	-5.41244	-5.72304	-5.68323	-6.04227	-5.80195	-5.0531	-3.91527	-5.54485	-5.3803	-4.10189	-4.29369	-5.58079	-2.75146	-6.21741	-5.54485	-5.31605	-5.58079	-5.7604	-5.21639	-5.50715	-4.69807	-3.4573	-5.35129	-5.0796	-4.8312	-5.68323	-4.71664	-4.95209	-5.95969	-5.72304	-5.80195	-4.58162	-5.68323	-5.16107	-5.47442	-4.26294	-5.0796	-5.41244	-5.7604	-5.54485	-4.61785	-5.7604	-4.56202	-2.76113	-4.43876	-5.41244	-4.74024	-6.12762	-5.61514	-5.50715	-5.61514	-5.41244	-5.65191	-5.28334	-1.87873	-5.7604	-7.31638	-5.47442	-6.26491	-5.50715	-5.58079	-6.36859	-5.92043	-5.68323	-4.74024	-5.31605	-6.08407	-5.72304	-5.02631	-7.08751	-5.0796	-5.92043	-5.35129	-5.24874	-6.08407	-5.47442	-5.72304	-5.0796	-5.84174	-6.21741	-7.31638	-4.87996	-5.61514	-5.3803	-3.71295	-5.24874	-8.47256	-5.95969	-5.3803	-5.21639	-6.21741	-5.35129	-5.47442	-5.65191	-2.61555	-5.44524	-2.87696	-5.99969	-4.23322
AFF2@hsa-miR-142-3p.1@8mer	AFF2	hsa-miR-142-3p.1	8mer	-4.99991	-4.76625	-4.71664	-3.33658	-4.34105	-5.65191	-5.41244	-5.50715	-3.5525	-4.01964	-4.45657	-5.50715	-5.54485	-5.41244	-4.21579	-6.08407	-3.97841	-4.71664	-3.68826	-4.38915	-3.8031	-4.95209	-4.85625	-5.47442	-5.02631	-2.09963	-5.41244	-4.34105	-5.95969	-5.44524	-5.16107	-3.87415	-4.54526	-4.10189	-2.9026	-3.81476	-4.47352	-5.80195	-4.74024	-3.39517	-4.24825	-4.38915	-5.72304	-5.61514	-4.6763	-4.61785	-5.16107	-4.49126	-4.26294	-4.49126	-5.21639	-5.16107	-3.92749	-5.35129	-4.1177	-3.95369	-1.95225	-4.43876	-5.65191	-4.59924	-4.76625	-3.79184	-5.50715	-5.31605	-4.85625	-4.99991	-5.0796	-1.16136	-5.7604	-7.31638	-6.21741	-4.23322	-4.07451	-5.50715	-5.54485	-5.35129	-5.65191	-6.66999	-4.99991	-6.08407	-5.28334	-4.87996	-5.02631	-5.61514	-5.31605	-5.35129	-4.99991	-6.08407	-5.35129	-4.99991	-5.0796	-5.0796	-6.21741	-4.71664	-4.21579	-4.95209	-4.18775	-2.7888	-5.0531	-5.88149	-5.35129	-4.85625	-5.10866	-6.21741	-5.18863	-6.08407	-4.92447	-2.48447	-4.69807	-4.45657	-5.21639	-4.23322
AFF3@hsa-miR-124-3p.2@7mer-1a	AFF3	hsa-miR-124-3p.2	7mer-1a	-2.51022	-5.92043	-2.33674	-3.71295	-4.42311	-3.49434	-6.08407	-3.71295	-4.01964	-5.13441	-5.47442	-5.16107	-3.54209	-5.95969	-5.21639	-6.42285	-5.95969	-4.90247	-3.21928	-4.63987	-4.21579	-6.26491	-5.18863	-3.82636	-5.80195	-3.8031	-5.61514	-6.17232	-5.3803	-5.58079	-6.42285	-4.34105	-4.99991	-4.69807	-4.63987	-5.7604	-3.91527	-4.8312	-2.47865	-3.82636	-3.60306	-5.02631	-5.3803	-5.84174	-5.24874	-5.68323	-4.43876	-3.12528	-4.63987	-5.18863	-6.04227	-5.7604	-4.37277	-5.31605	-5.0796	-5.10866	-5.95969	-4.37277	-5.13441	-5.54485	-5.65191	-3.8385	-5.31605	-6.42285	-5.47442	-4.97545	-5.28334	-3.43911	-4.50849	-3.67705	-6.54047	-5.21639	-4.8312	-5.92043	-5.16107	-5.68323	-5.80195	-4.76625	-5.65191	-5.47442	-5.50715	-5.02631	-5.58079	-5.21639	-5.92043	-5.0796	-5.95969	-5.35129	-5.54485	-5.72304	-5.50715	-5.31605	-5.54485	-5.0531	-5.31605	-5.7604	-5.61514	-4.8312	-5.50715	-5.58079	-5.84174	-5.3803	-5.41244	-5.54485	-5.65191	-6.12762	-5.41244	-4.43876	-5.47442	-4.76625	-5.61514	-4.56202
AFF3@hsa-miR-128-3p@7mer-m8	AFF3	hsa-miR-128-3p	7mer-m8	-0.678639	-2.51684	-0.988159	-3.71295	-1.90295	-1.91899	-3.5525	-1.39281	-5.21639	-2.17996	-4.76625	-3.57273	-1.181	-3.52229	-2.01362	-3.97841	-3.49434	-1.72519	-2.0411	-2.02465	-1.84604	-2.13871	-2.95361	-1.11689	-1.97233	-3.8031	-4.04882	-2.81451	-1.91627	-3.75824	-4.49126	-2.89336	-1.8924	-2.50633	-2.61555	-4.85625	-2.69774	-2.42171	-1.12706	-1.16549	-1.53791	-2.67183	-2.40427	-5.28334	-4.37277	-3.2405	-2.58497	-0.837441	-4.30895	-2.5629	-5.02631	-2.26141	-1.53883	-3.18981	-3.07708	-2.63296	-2.77767	-4.37277	-4.50849	-3.92749	-5.21639	-2.58952	-3.38674	-3.71295	-5.65191	-3.18325	-4.14538	-2.98951	-3.4573	-3.53175	-5.35129	-4.07451	-3.90269	-4.24825	-2.99444	-4.26294	-4.10189	-4.17326	-3.63461	-4.30895	-3.05828	-4.65852	-4.8312	-2.26526	-3.25562	-4.42311	-3.8885	-4.23322	-3.78098	-4.81065	-3.13143	-5.0796	-3.50414	-2.38411	-4.3579	-3.93957	-4.99991	-3.30364	-4.14538	-4.30895	-4.47352	-2.83728	-4.04882	-4.61785	-3.10112	-4.13114	-4.50849	-4.43876	-4.76625	-3.4761	-5.0796	-4.56202
AFF3@hsa-miR-128-3p@8mer	AFF3	hsa-miR-128-3p	8mer	-2.78508	-5.58079	-2.27003	-3.71295	-4.42311	-4.49126	-5.68323	-5.0531	-5.21639	-5.84174	-5.99969	-5.50715	-4.63987	-5.0531	-4.76625	-6.42285	-5.95969	-4.1177	-4.95209	-5.65191	-4.21579	-4.56202	-5.18863	-3.54209	-5.0531	-4.54526	-5.61514	-5.95969	-6.26491	-5.92043	-5.7604	-4.90247	-4.58162	-4.69807	-4.2776	-5.7604	-5.0531	-5.80195	-3.5525	-2.4983	-3.28084	-5.02631	-5.68323	-5.84174	-5.88149	-5.35129	-5.16107	-2.94406	-5.28334	-5.54485	-6.81774	-5.16107	-4.01964	-5.31605	-5.0796	-6.08407	-5.95969	-4.37277	-5.65191	-6.36859	-5.65191	-3.8385	-5.61514	-5.44524	-6.17232	-5.0531	-6.12762	-4.74024	-6.08407	-6.81774	-6.54047	-6.31589	-5.24874	-5.58079	-5.44524	-5.84174	-5.80195	-5.0796	-5.3803	-5.47442	-5.58079	-5.31605	-6.54047	-5.21639	-5.31605	-5.47442	-5.18863	-6.17232	-5.54485	-6.48066	-5.50715	-5.84174	-4.92447	-6.81774	-5.31605	-5.47442	-5.61514	-4.23322	-5.68323	-5.58079	-5.99969	-5.0531	-5.31605	-6.17232	-6.31589	-6.12762	-6.42285	-4.43876	-6.54047	-4.76625	-6.36859	-4.56202
AFF3@hsa-miR-129-5p@7mer-1a	AFF3	hsa-miR-129-5p	7mer-1a	1.43875	-1.21015	1.25752	-3.71295	-0.94439	-0.17669	-0.130344	1.41547	-1.04829	-1.18002	-2.30547	-1.08246	1.85985	-0.620997	-0.113594	-2.05659	-4.52515	0.258407	-1.55651	0.0114441	-0.40502	0.89084	-0.195697	1.26503	-0.307213	-4.54526	-1.23526	-0.69918	0.00787275	-2.04624	-0.917418	-0.771719	0.245511	-0.745104	-2.47306	-3.91527	-1.15614	-1.07739	2.27389	1.6909	0.404111	-0.560175	0.390129	-1.9753	-4.18775	-0.0837964	-1.15069	0.552322	-4.30895	-0.345674	-2.88919	-0.432234	-0.102134	-2.04449	-1.94493	-0.426646	-1.82614	-4.37277	-0.624638	-1.27462	-3.15068	-2.50223	-0.295401	-1.0937	-2.68378	0.903886	-1.00943	-2.25163	-1.92865	-1.11376	-2.24322	-1.00065	-2.44982	-1.72777	-0.343204	-0.476709	-0.986402	-1.45127	-0.266044	-1.65603	0.57413	-3.08929	-1.69029	0.978799	-0.00547941	-0.761874	-1.10966	-1.42071	-0.0913659	-1.45127	-1.44202	-2.61555	-0.497029	0.261595	-0.898434	-0.97812	-2.60853	-3.95369	-0.822595	-1.0931	-1.80107	-0.373825	-2.06574	-2.16577	-1.12098	-3.02056	-1.17876	-2.8809	-1.48172	-2.01026	-2.20353	-2.60385
AFF3@hsa-miR-130b-3p@7mer-1a	AFF3	hsa-miR-130b-3p	7mer-1a	-1.28409	-5.58079	-1.73885	-3.71295	-3.42997	-2.58497	-5.47442	-5.50715	-5.21639	-4.78963	-5.02631	-5.16107	-1.21187	-5.95969	-5.72304	-6.08407	-5.95969	-2.10872	-3.99138	-2.60616	-3.4573	-3.28084	-4.15909	-2.04355	-2.32441	-4.54526	-5.50715	-5.31605	-5.3803	-5.16107	-6.42285	-4.34105	-3.92749	-3.82636	-4.63987	-5.7604	-3.06499	-5.18863	-1.41291	-1.92932	-2.35286	-4.63987	-2.74213	-5.7604	-5.88149	-4.99991	-3.41282	-2.23408	-4.63987	-3.90269	-5.84174	-3.82636	-2.78093	-4.04882	-5.0796	-4.40656	-5.95969	-4.37277	-4.78963	-5.0531	-5.31605	-3.8385	-4.40656	-5.31605	-5.28334	-5.92043	-5.50715	-4.74024	-4.01964	-4.49126	-5.35129	-4.97545	-5.24874	-5.18863	-3.76967	-4.87996	-5.21639	-5.0796	-4.71664	-5.47442	-4.74024	-4.8312	-5.58079	-3.67705	-4.87996	-6.17232	-4.95209	-6.17232	-4.56202	-5.35129	-3.92749	-4.6763	-6.26491	-3.61323	-5.31605	-5.28334	-4.85625	-4.8312	-5.02631	-5.41244	-5.84174	-4.42311	-5.31605	-5.0796	-4.63987	-5.47442	-5.41244	-4.43876	-6.54047	-3.16346	-6.36859	-4.56202
AFF3@hsa-miR-134-5p@7mer-m8	AFF3	hsa-miR-134-5p	7mer-m8	-1.18035	-3.93957	1.10917	-3.71295	-2.58497	-2.31215	-4.8312	-1.83786	-3.33658	-4.52515	-5.16107	-4.01964	0.988421	-3.99138	-3.0828	-4.97545	-5.3803	-1.95294	-3.59329	-1.93495	-2.89336	-3.41282	-3.05276	-1.61894	-2.65181	-4.54526	-5.41244	-4.15909	-4.03377	-4.65852	-5.41244	-2.57007	-2.59414	-3.22635	-4.63987	-4.85625	-3.5629	-4.08911	-0.829223	-1.52585	-2.02709	-2.86101	-2.29494	-5.7604	-5.24874	-4.43876	-2.70379	-1.57408	-5.28334	-3.31136	-5.68323	-4.29369	-2.78093	-4.04882	-3.61323	-3.61323	-3.8031	-4.37277	-0.836263	-5.28334	-5.65191	-3.8385	-4.45657	-4.32542	-5.28334	-3.61323	-4.92447	-3.75824	-2.37056	-3.67705	-4.8312	-3.90269	-5.24874	-5.18863	-4.30895	-4.74024	-5.16107	-4.45657	-4.76625	-4.99991	-3.27246	-5.16107	-5.58079	-1.62563	-4.32542	-4.74024	-4.24825	-5.35129	-4.34105	-5.72304	-3.39517	-4.76625	-4.17326	-3.92749	-4.65852	-4.90247	-5.3803	-3.74627	-4.50849	-5.21639	-5.31605	-4.26294	-5.21639	-3.99138	-4.04882	-6.12762	-4.85625	-4.43876	-4.87996	-3.00475	-5.58079	-4.56202
AFF3@hsa-miR-138-5p@7mer-m8	AFF3	hsa-miR-138-5p	7mer-m8	-4.3579	-5.58079	-2.33674	-3.71295	-4.42311	-4.95209	-5.68323	-4.61785	-5.21639	-6.36859	-5.99969	-6.08407	-4.04882	-5.95969	-5.02631	-6.42285	-5.95969	-4.50849	-3.99138	-4.63987	-5.65191	-6.26491	-5.84174	-4.29369	-5.80195	-4.54526	-5.61514	-6.17232	-5.54485	-5.92043	-6.42285	-5.44524	-5.50715	-4.69807	-5.41244	-5.7604	-5.0531	-5.18863	-3.8385	-3.29624	-4.17326	-5.95969	-5.68323	-6.89997	-5.88149	-5.35129	-5.16107	-4.49126	-5.28334	-6.36859	-6.81774	-5.7604	-4.81065	-5.31605	-5.0796	-6.08407	-5.95969	-4.37277	-8.46579	-6.36859	-6.42285	-3.8385	-5.61514	-6.42285	-6.17232	-5.50715	-6.12762	-4.74024	-4.50849	-6.81774	-5.68323	-5.41244	-4.6763	-5.58079	-5.44524	-6.60313	-6.66999	-6.42285	-6.54047	-6.31589	-5.72304	-5.31605	-6.54047	-5.65191	-6.98945	-6.17232	-5.44524	-6.17232	-6.21741	-5.72304	-5.92043	-5.24874	-6.26491	-6.81774	-5.92043	-5.7604	-5.61514	-4.8312	-5.68323	-7.62227	-5.99969	-5.3803	-5.41244	-6.17232	-5.84174	-6.12762	-6.42285	-4.43876	-5.47442	-4.76625	-5.58079	-4.56202
AFF3@hsa-miR-139-5p@7mer-m8	AFF3	hsa-miR-139-5p	7mer-m8	0.282532	-2.18313	0.311334	-3.71295	-1.55925	-1.21788	-2.69489	0.315908	-1.43084	-3.91527	-4.50849	-2.23983	0.101238	-2.23519	-0.805973	-3.78098	-5.61514	-0.82581	-2.54128	-0.48422	-1.22733	-0.373825	-2.35013	0.693136	-1.07009	-4.54526	-2.64082	-2.20145	-0.415661	-3.75824	-3.13778	-1.95749	-1.43619	-2.00776	-2.61555	-5.7604	-2.05564	-1.79983	1.2838	0.471422	-0.42753	-1.40596	-0.864379	-3.73467	-4.10189	-0.942035	-1.99261	-0.310311	-4.03377	-1.34302	-4.54526	-0.939381	-1.19873	-2.97866	-2.72968	-1.60679	-3.40408	-4.37277	-2.8809	-3.12528	-4.17326	-2.37947	-2.02551	-2.74512	-5.47442	-0.651228	-2.06492	-2.98951	-3.71295	-2.38574	-3.62341	-3.06499	-3.43911	-2.4983	-1.42687	-3.32761	-3.65527	-2.74512	-1.0934	-4.30895	-1.71189	-3.46683	-3.95369	-1.48289	-1.75544	-1.92932	-1.8924	-2.74512	-2.01587	-4.81065	-2.31215	-2.61555	-2.41021	-1.13246	-1.71814	-3.07107	-3.0363	-2.81451	-2.1688	-2.25429	-3.39517	-1.59666	-2.3676	-2.24801	-1.33102	-4.13114	-4.21579	-4.43876	-3.90269	-2.59414	-4.3579	-3.20519
AFF3@hsa-miR-145-5p@7mer-1a	AFF3	hsa-miR-145-5p	7mer-1a	-5.18863	-5.92043	-3.18981	-3.71295	-5.02631	-5.58079	-6.08407	-4.23322	-4.38915	-6.36859	-5.47442	-6.08407	-4.63987	-5.95969	-5.21639	-6.08407	-5.61514	-5.28334	-3.99138	-5.65191	-5.65191	-5.44524	-5.84174	-5.47442	-5.80195	-4.54526	-5.61514	-5.95969	-6.26491	-5.92043	-6.42285	-5.44524	-5.95969	-5.35129	-5.41244	-5.7604	-5.0531	-5.80195	-3.5525	-3.50414	-4.17326	-5.95969	-5.61514	-6.89997	-5.24874	-5.28334	-5.16107	-3.41282	-5.28334	-5.54485	-6.81774	-5.7604	-5.54485	-5.31605	-5.84174	-6.08407	-4.29369	-4.37277	-5.92043	-6.36859	-5.65191	-5.80195	-6.08407	-6.42285	-5.65191	-5.92043	-6.12762	-4.74024	-6.08407	-3.82636	-5.68323	-6.31589	-5.24874	-5.92043	-5.44524	-6.60313	-6.66999	-5.0796	-6.54047	-5.47442	-6.26491	-5.84174	-5.58079	-5.65191	-6.98945	-6.17232	-5.95969	-6.17232	-6.21741	-6.48066	-5.21639	-5.84174	-6.26491	-6.81774	-5.92043	-5.47442	-5.61514	-4.8312	-5.68323	-5.41244	-6.31589	-5.84174	-5.41244	-5.54485	-6.31589	-6.12762	-6.42285	-4.43876	-5.47442	-3.86204	-6.36859	-4.56202
AFF3@hsa-miR-194-5p@7mer-1a	AFF3	hsa-miR-194-5p	7mer-1a	-1.65951	-4.78963	-1.66001	-3.71295	-4.42311	-2.97866	-5.35129	-2.0773	-4.01964	-5.13441	-5.47442	-5.02631	-1.79501	-5.24874	-5.21639	-6.42285	-5.61514	-2.5208	-3.99138	-4.08911	-3.02589	-3.90269	-4.85625	-2.36603	-4.23322	-4.54526	-5.41244	-5.31605	-5.24874	-5.16107	-5.31605	-5.44524	-4.37277	-4.13114	-3.57273	-5.7604	-3.06499	-4.8312	-1.95749	-2.10144	-2.13285	-4.13114	-3.81476	-5.84174	-4.74024	-4.92447	-4.15909	-2.17594	-5.28334	-5.18863	-6.26491	-3.82636	-3.07107	-5.31605	-4.14538	-3.76967	-3.40408	-4.37277	-4.78963	-5.28334	-5.65191	-3.8385	-4.52515	-5.61514	-5.28334	-4.3579	-4.99991	-4.74024	-6.08407	-4.99991	-4.34105	-4.97545	-4.8312	-5.92043	-4.24825	-5.65191	-5.80195	-4.61785	-4.85625	-4.30895	-5.02631	-5.84174	-5.7604	-3.8385	-4.87996	-5.54485	-4.95209	-6.17232	-4.95209	-5.72304	-5.21639	-5.24874	-5.0796	-4.47352	-4.8312	-5.47442	-5.61514	-4.23322	-5.16107	-5.58079	-5.72304	-5.0531	-5.21639	-5.54485	-5.18863	-5.18863	-5.41244	-4.43876	-5.47442	-4.76625	-5.58079	-4.56202
AFF3@hsa-miR-200b-3p@8mer	AFF3	hsa-miR-200b-3p	8mer	1.68737	-1.0559	1.66767	-3.71295	-0.650081	-0.101807	-0.276397	1.34393	-0.993516	-0.616957	-2.23408	-1.08246	1.90787	-1.10433	0.421085	-1.48989	-1.98454	0.543469	-0.796026	0.222861	0.367742	0.951898	-0.114598	1.65072	0.684355	-2.74213	-1.12192	-0.403801	0.727223	-1.09434	-0.934346	-0.520827	0.651796	-1.02637	-1.05441	-4.32542	-0.656392	-0.876192	2.39174	1.76116	0.706882	-0.406804	0.387589	-2.30937	-3.74627	0.129923	-1.13184	0.983299	-2.76113	-0.264779	-2.7743	0.263605	0.445879	-2.04449	-1.6831	-0.275132	-1.42646	-2.67183	-0.517643	-1.34449	-1.81677	-1.88274	-0.10516	-1.14517	-2.15586	0.782301	-0.598191	-2.09262	-2.16778	-1.40016	-1.75328	-0.973042	-1.14906	-0.910933	-0.251114	-0.683413	-1.08368	-1.01633	-0.106928	-1.03808	0.610119	-2.02146	-1.58491	0.688988	-0.0144424	-0.0716074	-0.884242	-1.5893	0.0493501	-1.09089	-0.808934	-1.28187	-1.06243	0.171227	-0.573343	-0.97812	-1.97839	-2.37056	-0.993516	-1.39168	-1.37778	-0.341645	-1.23101	-2.01104	-0.408523	-3.02056	-1.17876	-2.8809	-1.76417	-1.84411	-2.00617	-4.56202
AFF3@hsa-miR-203a-3p.1@7mer-m8	AFF3	hsa-miR-203a-3p.1	7mer-m8	-1.55879	-3.93957	-1.07137	-3.71295	-3.79184	-3.1443	-4.95209	-1.64133	-2.44262	-3.91527	-4.76625	-4.85625	-1.27701	-4.97545	-3.24842	-6.08407	-5.61514	-2.04191	-3.99138	-2.52286	-2.65449	-4.14538	-3.4573	-1.27281	-2.25429	-4.54526	-4.87996	-5.0531	-3.78098	-4.65852	-5.58079	-3.07708	-3.19837	-3.42997	-3.21928	-5.7604	-2.91597	-3.38674	-0.735553	-1.72841	-2.13285	-3.59329	-2.29494	-5.68323	-5.88149	-4.63987	-3.5525	-1.50925	-4.63987	-3.90269	-6.26491	-5.7604	-2.33969	-5.31605	-5.0796	-3.27246	-5.95969	-3.81476	-4.49126	-5.54485	-5.41244	-3.8385	-4.40656	-5.61514	-4.87996	-4.21579	-4.99991	-3.43911	-4.01964	-3.10112	-5.68323	-4.24825	-3.90269	-5.28334	-3.40408	-4.95209	-5.58079	-4.61785	-4.34105	-5.47442	-4.74024	-5.02631	-5.02631	-3.38674	-4.32542	-4.61785	-4.90247	-3.76967	-4.92447	-4.81065	-4.45657	-4.45657	-5.0796	-3.37768	-4.65852	-4.63987	-4.99991	-4.23322	-5.02631	-5.41244	-5.35129	-4.69807	-5.02631	-4.2776	-5.31605	-4.87996	-4.92447	-4.43876	-5.21639	-4.76625	-5.61514	-4.56202
AFF3@hsa-miR-205-5p@7mer-1a	AFF3	hsa-miR-205-5p	7mer-1a	-2.29357	-5.58079	-1.78086	-3.71295	-4.01964	-3.85027	-5.16107	-2.82948	-4.38915	-3.91527	-5.16107	-5.50715	-3.54209	-5.44524	-5.72304	-6.08407	-5.3803	-3.10721	-2.88919	-4.08911	-3.3189	-4.6763	-4.85625	-2.36603	-4.8312	-4.54526	-5.47442	-4.61785	-5.24874	-5.16107	-5.95969	-4.65852	-3.8031	-4.40656	-5.41244	-5.7604	-4.15909	-4.61785	-1.89581	-2.65449	-2.43218	-3.8031	-4.08911	-5.84174	-5.88149	-4.49126	-4.43876	-1.84346	-5.28334	-5.18863	-6.81774	-4.71664	-2.78093	-5.31605	-5.84174	-4.04882	-5.95969	-4.37277	-5.02631	-6.36859	-5.21639	-5.80195	-4.6763	-5.0531	-6.17232	-4.3579	-5.50715	-4.74024	-4.50849	-3.82636	-6.54047	-5.21639	-4.29369	-5.18863	-4.52515	-5.65191	-5.21639	-5.3803	-4.97545	-6.31589	-5.50715	-5.84174	-5.58079	-4.78963	-5.02631	-4.99991	-5.44524	-4.74024	-5.41244	-6.48066	-5.50715	-5.24874	-5.3803	-4.29369	-4.8312	-5.28334	-5.3803	-3.95369	-5.10866	-4.87996	-5.3803	-4.69807	-5.21639	-6.17232	-5.65191	-5.18863	-5.3803	-4.43876	-5.21639	-3.86204	-5.58079	-4.56202
AFF3@hsa-miR-217@7mer-1a	AFF3	hsa-miR-217	7mer-1a	-4.3579	-5.92043	-2.9205	-3.71295	-4.42311	-5.58079	-5.92043	-5.50715	-5.21639	-6.36859	-5.99969	-6.08407	-5.72304	-5.95969	-5.72304	-6.08407	-5.95969	-6.04227	-4.95209	-5.65191	-5.65191	-6.26491	-5.84174	-5.47442	-5.80195	-4.54526	-6.21741	-5.95969	-6.26491	-5.92043	-6.42285	-5.44524	-5.50715	-5.35129	-5.41244	-5.7604	-5.0531	-5.18863	-4.74024	-4.78963	-4.87996	-5.02631	-6.12762	-6.89997	-5.88149	-6.42285	-5.16107	-5.47442	-5.28334	-6.36859	-6.81774	-5.16107	-5.54485	-5.31605	-5.84174	-5.44524	-5.95969	-4.37277	-5.92043	-6.36859	-6.42285	-5.80195	-6.08407	-5.61514	-6.17232	-5.50715	-6.12762	-4.74024	-4.50849	-6.81774	-6.54047	-6.31589	-5.24874	-5.58079	-5.99969	-6.60313	-6.66999	-6.42285	-6.54047	-6.31589	-6.26491	-5.84174	-6.54047	-6.7411	-6.98945	-6.17232	-5.95969	-6.17232	-6.21741	-6.48066	-5.50715	-5.84174	-5.54485	-6.81774	-5.31605	-5.7604	-5.61514	-4.8312	-6.48066	-5.84174	-5.84174	-5.3803	-6.12762	-6.17232	-6.31589	-6.12762	-5.65191	-4.43876	-6.54047	-4.76625	-6.36859	-4.56202
AFF3@hsa-miR-224-5p@8mer	AFF3	hsa-miR-224-5p	8mer	-2.67807	-5.58079	-1.66001	-3.71295	-4.42311	-2.35438	-5.24874	-1.92998	-5.21639	-5.13441	-5.99969	-4.85625	-2.75146	-5.24874	-4.07451	-5.68323	-5.95969	-3.58302	-3.99138	-3.67705	-3.3189	-3.90269	-3.16976	-2.36603	-5.0531	-4.54526	-5.61514	-4.61785	-4.90247	-4.97545	-5.58079	-5.44524	-4.45657	-4.13114	-5.41244	-5.7604	-3.36899	-5.80195	-1.27139	-2.4446	-2.35286	-5.95969	-3.7239	-5.68323	-5.88149	-4.69807	-3.5525	-2.13285	-5.28334	-4.01964	-5.44524	-3.82636	-3.74627	-5.31605	-5.0796	-6.08407	-5.95969	-4.37277	-5.44524	-5.28334	-6.42285	-3.8385	-4.97545	-5.31605	-6.17232	-4.45657	-4.92447	-4.74024	-3.4573	-6.81774	-6.54047	-4.78963	-4.8312	-5.47442	-4.14538	-5.65191	-6.66999	-6.42285	-4.90247	-4.65852	-3.27246	-5.02631	-5.13441	-4.21579	-4.78963	-4.99991	-4.78963	-6.17232	-4.87996	-6.48066	-4.07451	-5.31605	-5.54485	-4.29369	-4.92447	-5.47442	-4.71664	-4.8312	-4.76625	-5.84174	-5.58079	-5.0531	-6.12762	-6.17232	-5.84174	-6.12762	-5.41244	-4.43876	-6.54047	-4.76625	-5.61514	-4.56202
AFF3@hsa-miR-23b-3p@7mer-1a	AFF3	hsa-miR-23b-3p	7mer-1a	1.5651	-0.989059	1.36795	-2.73922	-1.03262	-0.345375	-0.568825	0.58319	-0.993516	-0.988454	-1.85921	-1.06335	2.11175	-1.29973	-0.567104	-1.81907	-2.37514	0.184182	-1.6438	-0.000731441	-0.282559	0.624836	-0.567674	0.885052	0.408082	-4.54526	-1.77968	-1.10463	0.119201	-1.92105	-0.811242	-0.813857	-0.204148	-1.34302	-1.43738	-5.7604	-1.21048	-1.27596	1.95677	1.53858	0.354895	-0.30443	0.303807	-2.59192	-3.61323	-0.169846	-1.50628	0.599922	-4.03377	-0.598191	-3.16346	-0.48422	-0.156969	-2.11611	-2.31494	-0.365324	-2.19936	-2.67183	-0.887941	-1.42111	-2.5003	-2.13103	-0.473233	-1.33573	-2.10333	0.714648	-1.41715	-2.17076	-2.12546	-0.927147	-2.12546	-1.28758	-2.3676	-1.15069	-0.446833	-0.609102	-1.33907	-1.58178	-0.294138	-1.69342	0.0508462	-2.48447	-2.15164	0.314256	-0.327867	-0.712206	-0.867263	-1.86736	-0.701526	-1.31242	-1.25153	-2.28858	-0.480454	-0.188196	-1.75933	-0.757588	-1.26645	-2.94406	-0.870336	-1.47195	-1.63253	-0.72993	-1.43932	-2.05133	-0.938791	-3.18981	-1.61709	-4.43876	-2.24801	-2.2763	-1.86048	-4.56202
AFF3@hsa-miR-27a-3p@7mer-m8	AFF3	hsa-miR-27a-3p	7mer-m8	-0.98199	-4.3579	-1.20919	-3.71295	-2.51022	-2.42333	-4.47352	-1.75661	-4.38915	-3.65527	-5.47442	-4.01964	-1.27701	-4.17326	-2.85332	-5.28334	-4.15909	-2.07811	-2.70379	-3.01493	-2.20798	-2.54763	-3.79184	-1.7028	-2.42018	-4.54526	-5.0796	-4.15909	-3.57273	-4.38915	-5.41244	-3.07708	-2.32308	-2.82202	-2.9687	-5.7604	-4.15909	-2.89336	-1.34743	-1.28615	-1.85411	-3.22635	-3.39517	-5.50715	-4.59924	-4.20177	-3.21263	-1.04767	-4.30895	-3.5525	-5.84174	-4.29369	-2.06413	-4.04882	-4.01964	-4.40656	-2.77767	-4.37277	-4.54526	-4.40656	-4.78963	-2.99972	-4.6763	-4.43876	-5.65191	-4.14538	-4.92447	-3.43911	-3.24842	-3.17676	-5.47442	-3.90269	-3.43911	-4.81065	-3.8385	-4.8312	-4.95209	-4.52515	-4.49126	-4.65852	-3.4573	-4.92447	-5.41244	-2.74823	-4.26294	-4.74024	-4.63987	-4.92447	-4.71664	-5.61514	-4.45657	-5.84174	-3.82636	-5.3803	-4.69807	-4.81065	-4.99991	-3.74627	-4.56202	-4.69807	-4.58162	-4.15909	-5.21639	-3.8385	-4.49126	-4.87996	-4.65852	-4.43876	-5.21639	-3.4761	-5.47442	-4.56202
AFF3@hsa-miR-30a-5p@8mer	AFF3	hsa-miR-30a-5p	8mer	-2.59414	-5.92043	-2.08197	-3.05276	-4.01964	-3.85027	-5.47442	-3.34429	-4.38915	-6.36859	-5.99969	-4.85625	-3.54209	-5.24874	-4.34105	-5.28334	-5.95969	-2.80687	-3.99138	-5.65191	-4.21579	-4.81065	-4.85625	-3.54209	-5.0531	-4.54526	-5.41244	-5.58079	-5.24874	-5.58079	-6.08407	-3.79184	-3.63461	-4.69807	-4.63987	-5.7604	-3.91527	-4.61785	-1.64184	-2.15164	-2.51869	-4.63987	-4.74024	-5.84174	-5.88149	-5.68323	-4.43876	-2.61555	-5.28334	-4.85625	-5.84174	-3.82636	-4.37277	-5.31605	-5.0796	-3.76967	-5.95969	-4.37277	-5.18863	-5.54485	-6.42285	-5.80195	-4.87996	-5.31605	-6.17232	-4.63987	-4.99991	-3.43911	-4.50849	-3.82636	-6.54047	-6.31589	-4.8312	-5.58079	-4.6763	-4.99991	-5.68323	-5.3803	-4.85625	-6.31589	-5.28334	-5.31605	-5.7604	-4.6763	-5.21639	-5.0796	-4.85625	-5.35129	-5.31605	-5.0796	-4.8312	-4.14538	-2.82202	-4.59924	-5.31605	-5.35129	-5.3803	-4.8312	-5.50715	-5.41244	-5.84174	-4.85625	-5.21639	-6.17232	-5.31605	-5.47442	-6.42285	-4.43876	-5.21639	-3.4761	-6.36859	-4.56202
AFF3@hsa-miR-32-5p@8mer	AFF3	hsa-miR-32-5p	8mer	0.985318	-1.34629	1.24428	-3.71295	-1.23675	-0.677001	-0.959113	0.835499	-1.87054	-2.02869	-2.48059	-1.43619	1.57417	-1.53095	-0.245153	-2.13772	-2.37514	-0.0137373	-2.0411	-0.113272	-0.0449845	0.348365	-1.16811	1.00551	-0.2923	-4.54526	-1.95019	-0.991779	0.00787275	-1.54493	-1.55026	-0.608276	-0.131711	-1.85227	-1.47964	-3.73467	-1.55741	-1.07739	1.7786	1.44379	0.1739	-0.691571	-0.0370187	-2.70063	-3.74627	0.15439	-1.26645	0.380733	-3.8385	-0.826408	-3.36899	-0.21639	-0.508094	-2.53488	-2.50633	-0.97572	-2.42333	-2.77114	-0.428706	-2.26641	-3.36086	-2.0427	-0.891504	-2.28858	-2.87696	0.234581	-1.73076	-2.12915	-2.31215	-1.27666	-2.35849	-1.79058	-2.07894	-1.25785	-0.726584	-0.847115	-1.88203	-2.21228	-0.372902	-1.40706	-0.192357	-2.67183	-2.44982	-0.182944	-0.316748	-0.662319	-1.05075	-1.97165	-0.751367	-2.27513	-1.44202	-2.13966	-1.323	0.216109	-2.05819	-0.999773	-2.08721	-2.94406	-1.04646	-2.19511	-2.32714	-0.683147	-1.35965	-2.63296	-1.15581	-3.02056	-1.93774	-4.43876	-2.50838	-2.38093	-2.20353	-3.20519
AFF3@hsa-miR-33a-5p@7mer-1a	AFF3	hsa-miR-33a-5p	7mer-1a	-3.99138	-5.92043	-2.27003	-3.71295	-5.02631	-4.95209	-6.08407	-4.23322	-5.21639	-6.36859	-5.99969	-6.08407	-5.72304	-5.95969	-5.72304	-6.42285	-5.95969	-5.28334	-4.95209	-4.63987	-4.21579	-5.44524	-4.85625	-4.29369	-5.80195	-4.54526	-5.61514	-6.17232	-5.54485	-5.92043	-6.42285	-5.44524	-5.95969	-5.35129	-5.41244	-5.7604	-5.0531	-5.80195	-3.8385	-3.29624	-3.60306	-4.63987	-5.7604	-6.89997	-4.99991	-6.42285	-4.43876	-3.87415	-4.63987	-6.36859	-6.81774	-5.7604	-4.37277	-5.31605	-5.84174	-6.08407	-5.95969	-4.37277	-5.92043	-6.36859	-5.65191	-5.80195	-5.61514	-6.42285	-6.17232	-5.92043	-6.12762	-4.74024	-6.08407	-6.81774	-6.54047	-6.31589	-4.8312	-5.92043	-5.44524	-5.84174	-6.66999	-5.0796	-6.54047	-6.31589	-5.58079	-5.84174	-6.54047	-5.21639	-5.54485	-5.21639	-5.95969	-5.35129	-5.54485	-5.72304	-5.92043	-5.84174	-6.26491	-5.0531	-5.92043	-6.48066	-5.3803	-4.8312	-6.48066	-7.62227	-5.84174	-5.0531	-6.12762	-6.17232	-5.65191	-6.12762	-5.65191	-4.43876	-6.54047	-4.76625	-6.36859	-4.56202
AFF3@hsa-miR-33a-5p@8mer	AFF3	hsa-miR-33a-5p	8mer	-5.18863	-5.92043	-3.76967	-3.71295	-5.02631	-4.95209	-6.08407	-5.50715	-5.21639	-6.36859	-5.99969	-6.08407	-5.72304	-5.95969	-5.72304	-6.42285	-5.95969	-6.04227	-4.95209	-5.65191	-4.71664	-5.44524	-4.85625	-4.87996	-5.80195	-4.54526	-6.21741	-6.17232	-6.26491	-5.92043	-6.42285	-5.44524	-5.95969	-5.35129	-5.41244	-5.7604	-5.0531	-5.80195	-4.14538	-4.30895	-4.87996	-5.95969	-6.12762	-6.89997	-4.99991	-6.42285	-5.16107	-4.49126	-5.28334	-6.36859	-6.81774	-5.7604	-5.54485	-5.31605	-5.84174	-6.08407	-5.95969	-4.37277	-8.46579	-6.36859	-6.42285	-5.80195	-6.08407	-6.42285	-6.17232	-5.92043	-6.12762	-4.74024	-6.08407	-6.81774	-6.54047	-6.31589	-5.24874	-5.92043	-5.99969	-6.60313	-6.66999	-5.0796	-6.54047	-6.31589	-6.26491	-5.84174	-6.54047	-6.7411	-6.98945	-5.54485	-5.95969	-6.17232	-6.21741	-5.72304	-5.92043	-5.84174	-6.26491	-6.81774	-5.92043	-6.48066	-5.61514	-4.8312	-6.48066	-7.62227	-5.99969	-5.3803	-6.12762	-6.17232	-5.84174	-6.12762	-5.65191	-4.43876	-6.54047	-4.76625	-6.36859	-4.56202
AFF3@hsa-miR-340-5p@7mer-1a	AFF3	hsa-miR-340-5p	7mer-1a	-5.18863	-5.92043	-5.0531	-3.71295	-5.02631	-5.58079	-6.08407	-5.50715	-5.21639	-6.36859	-5.99969	-6.08407	-5.72304	-5.95969	-5.72304	-6.42285	-5.95969	-6.04227	-4.95209	-5.65191	-5.65191	-6.26491	-5.84174	-5.47442	-5.80195	-4.54526	-6.21741	-6.17232	-6.26491	-5.92043	-6.42285	-5.44524	-5.95969	-5.35129	-5.41244	-5.7604	-5.0531	-5.80195	-5.61514	-4.78963	-4.87996	-5.95969	-6.12762	-6.89997	-5.88149	-6.42285	-5.16107	-5.47442	-5.28334	-6.36859	-6.81774	-5.7604	-5.54485	-5.31605	-5.84174	-6.08407	-5.95969	-4.37277	-8.46579	-6.36859	-6.42285	-5.80195	-6.08407	-6.42285	-6.17232	-5.92043	-6.12762	-4.74024	-6.08407	-6.81774	-6.54047	-6.31589	-5.24874	-5.92043	-5.99969	-6.60313	-6.66999	-6.42285	-6.54047	-6.31589	-6.26491	-5.84174	-6.54047	-6.7411	-6.98945	-6.17232	-5.95969	-6.17232	-6.21741	-6.48066	-5.92043	-5.84174	-6.26491	-6.81774	-5.92043	-6.48066	-5.61514	-4.8312	-6.48066	-7.62227	-6.31589	-5.84174	-6.12762	-6.17232	-6.31589	-6.12762	-6.42285	-4.43876	-6.54047	-4.76625	-6.36859	-4.56202
AFF3@hsa-miR-34c-5p@7mer-1a	AFF3	hsa-miR-34c-5p	7mer-1a	-3.33658	-5.92043	-2.9205	-3.71295	-4.01964	-5.58079	-5.92043	-4.23322	-4.38915	-6.36859	-5.99969	-6.08407	-4.04882	-5.95969	-5.02631	-6.42285	-5.95969	-6.04227	-4.95209	-3.67705	-4.21579	-4.6763	-5.84174	-3.82636	-5.80195	-4.54526	-6.21741	-5.31605	-6.26491	-5.92043	-6.42285	-4.65852	-5.50715	-5.35129	-5.41244	-5.7604	-4.15909	-5.18863	-3.5525	-3.50414	-3.60306	-5.95969	-5.3803	-6.04227	-5.24874	-5.35129	-4.15909	-4.49126	-5.28334	-4.59924	-6.26491	-5.7604	-3.74627	-5.31605	-5.84174	-6.08407	-4.29369	-4.37277	-5.3803	-6.36859	-5.65191	-5.80195	-6.08407	-5.44524	-6.17232	-5.31605	-6.12762	-3.75824	-6.08407	-6.81774	-6.54047	-5.41244	-4.6763	-5.47442	-5.16107	-6.60313	-6.66999	-6.42285	-5.44524	-6.31589	-5.58079	-5.84174	-6.54047	-6.7411	-6.98945	-5.47442	-5.28334	-6.17232	-5.54485	-5.61514	-5.92043	-5.84174	-5.54485	-6.81774	-5.16107	-6.48066	-5.3803	-4.8312	-6.48066	-7.62227	-5.99969	-5.84174	-5.31605	-4.2776	-6.31589	-6.12762	-6.42285	-4.43876	-6.54047	-4.76625	-6.36859	-4.56202
AFF3@hsa-miR-369-3p@8mer	AFF3	hsa-miR-369-3p	8mer	1.4004	-1.03356	1.51726	-3.71295	-0.318585	-0.314625	-0.875321	1.19495	-0.665463	0.160168	-1.90233	-1.43619	0.791826	-0.89502	0.237776	-1.28979	-1.45641	0.44882	0.237008	-0.233727	0.674468	0.526518	-0.411788	1.66631	0.623215	-2.65449	-1.35002	-0.495049	0.652744	-1.01188	-0.20059	-0.383725	0.805092	-1.21284	0.73921	-3.91527	-0.919183	0.536474	1.84241	1.6701	0.88444	-0.262208	0.919333	-2.17707	-3.87415	-0.265714	-1.38116	1.63487	-2.36153	-0.403513	-2.17594	-0.0851477	0.519661	-0.94439	-1.8046	-0.403801	-2.08378	-3.01493	-0.624638	-2.45501	-2.5003	-2.30547	-0.526585	-1.6438	-2.20353	0.344573	-1.48172	-1.91691	-3.08929	-0.636561	-2.75803	-2.4446	-0.436348	-0.732438	-0.223735	-0.595875	-1.78382	-1.39401	-0.514447	-1.2488	0.435278	-2.08197	-1.7674	-1.07495	-0.316748	-0.485111	-1.54673	-1.46295	-0.323872	-2.48815	-1.01008	-1.34086	-1.48534	-0.10516	-0.559023	-1.19411	-1.72241	-2.15876	-0.993516	-1.47195	-1.01067	-0.434875	-1.15488	-0.373206	-0.448896	-2.7743	-1.08183	-2.8809	-3.21928	-2.30805	-2.00617	-2.60385
AFF3@hsa-miR-374a-5p@7mer-m8	AFF3	hsa-miR-374a-5p	7mer-m8	-5.18863	-5.92043	-5.0531	-3.71295	-5.02631	-5.58079	-6.08407	-5.50715	-5.21639	-6.36859	-5.99969	-6.08407	-5.72304	-5.95969	-5.72304	-6.42285	-5.95969	-6.04227	-4.95209	-5.65191	-5.65191	-6.26491	-5.84174	-5.47442	-5.80195	-4.54526	-6.21741	-6.17232	-6.26491	-5.92043	-6.42285	-5.44524	-5.95969	-5.35129	-5.41244	-5.7604	-5.0531	-5.80195	-5.61514	-4.78963	-4.87996	-5.95969	-6.12762	-6.89997	-5.88149	-6.42285	-5.16107	-5.47442	-5.28334	-6.36859	-6.81774	-5.7604	-5.54485	-5.31605	-5.84174	-6.08407	-5.95969	-4.37277	-8.46579	-6.36859	-6.42285	-5.80195	-6.08407	-6.42285	-6.17232	-5.92043	-6.12762	-4.74024	-6.08407	-6.81774	-6.54047	-6.31589	-5.24874	-5.92043	-5.99969	-6.60313	-6.66999	-6.42285	-6.54047	-6.31589	-6.26491	-5.84174	-6.54047	-6.7411	-6.98945	-6.17232	-5.95969	-6.17232	-6.21741	-6.48066	-5.92043	-5.84174	-6.26491	-6.81774	-5.92043	-6.48066	-5.61514	-4.8312	-6.48066	-7.62227	-6.31589	-5.84174	-6.12762	-6.17232	-6.31589	-6.12762	-6.42285	-4.43876	-6.54047	-4.76625	-6.36859	-4.56202
AFF3@hsa-miR-374c-5p@7mer-m8	AFF3	hsa-miR-374c-5p	7mer-m8	-5.18863	-5.92043	-5.0531	-3.71295	-5.02631	-5.58079	-6.08407	-5.50715	-5.21639	-6.36859	-5.99969	-6.08407	-5.72304	-5.95969	-5.72304	-6.42285	-5.95969	-6.04227	-4.95209	-5.65191	-5.65191	-6.26491	-5.84174	-5.47442	-5.80195	-4.54526	-6.21741	-6.17232	-6.26491	-5.92043	-6.42285	-5.44524	-5.95969	-5.35129	-5.41244	-5.7604	-5.0531	-5.80195	-5.61514	-4.78963	-4.87996	-5.95969	-6.12762	-6.89997	-5.88149	-6.42285	-5.16107	-5.47442	-5.28334	-6.36859	-6.81774	-5.7604	-5.54485	-5.31605	-5.84174	-6.08407	-5.95969	-4.37277	-8.46579	-6.36859	-6.42285	-5.80195	-6.08407	-6.42285	-6.17232	-5.92043	-6.12762	-4.74024	-6.08407	-6.81774	-6.54047	-6.31589	-5.24874	-5.92043	-5.99969	-6.60313	-6.66999	-6.42285	-6.54047	-6.31589	-6.26491	-5.84174	-6.54047	-6.7411	-6.98945	-6.17232	-5.95969	-6.17232	-6.21741	-6.48066	-5.92043	-5.84174	-6.26491	-6.81774	-5.92043	-6.48066	-5.61514	-4.8312	-6.48066	-7.62227	-6.31589	-5.84174	-6.12762	-6.17232	-6.31589	-6.12762	-6.42285	-4.43876	-6.54047	-4.76625	-6.36859	-4.56202
AFF3@hsa-miR-374c-5p@8mer	AFF3	hsa-miR-374c-5p	8mer	-1.38418	-4.15909	-1.66001	-3.71295	-4.01964	-2.39069	-4.3579	-1.98968	-3.33658	-4.17326	-5.35129	-4.17326	-1.27701	-5.0531	-2.60147	-4.97545	-5.61514	-1.98679	-3.21928	-2.71579	-2.44982	-2.63588	-3.79184	-1.7028	-2.32441	-3.8031	-4.87996	-3.93957	-4.6763	-5.58079	-5.7604	-3.79184	-2.89336	-4.13114	-3.57273	-5.7604	-3.78098	-3.53175	-0.873303	-1.4222	-1.95019	-3.05828	-2.3162	-5.61514	-4.99991	-4.24825	-3.21263	-1.84346	-4.63987	-3.31136	-5.02631	-2.76113	-2.39719	-4.04882	-5.84174	-3.10721	-4.29369	-4.37277	-4.78963	-5.0531	-5.31605	-3.8385	-4.34105	-4.56202	-5.47442	-3.18325	-4.81065	-4.74024	-4.50849	-4.99991	-5.47442	-6.31589	-5.24874	-5.58079	-3.7015	-4.99991	-5.65191	-4.61785	-4.71664	-5.47442	-4.47352	-5.02631	-5.41244	-2.74823	-4.34105	-4.61785	-4.65852	-5.35129	-4.42311	-5.0531	-4.07451	-4.92447	-5.3803	-4.29369	-4.65852	-5.31605	-5.3803	-4.23322	-4.14538	-5.41244	-5.02631	-4.26294	-5.31605	-3.49434	-5.18863	-6.12762	-5.41244	-2.8809	-4.87996	-3.86204	-5.58079	-4.56202
AFF3@hsa-miR-379-3p@7mer-m8	AFF3	hsa-miR-379-3p	7mer-m8	1.13398	-0.581583	1.64704	-2.73922	-0.268574	-0.475244	-0.822909	1.2213	-0.525742	0.492615	-1.17672	-1.67805	0.93503	-0.0813822	0.421085	-1.52374	-0.689576	0.380733	0.57413	-0.249249	1.18858	1.04306	-0.69666	1.94881	0.368554	-3.36899	-0.954689	-0.0422405	1.02877	-0.889348	-0.862677	-0.0806885	1.01798	-0.785394	1.43776	-4.85625	-0.382174	1.22206	1.96677	1.78828	1.15235	-0.0512584	1.04799	-2.0336	-3.40408	-0.15633	-1.32777	1.84811	-3.20519	-0.01512	-2.17594	-0.166856	0.71259	-0.3517	-2.01741	-0.464136	-2.19936	-2.77114	-0.548143	-1.99707	-1.65057	-2.15586	-0.410604	-1.30847	-1.4841	0.448367	-0.368038	-1.95513	-2.01181	-1.56581	-1.99332	-1.49759	-0.616392	-0.40502	0.17161	-0.67261	-1.91422	-1.27362	-0.851191	-0.59503	0.422848	-2.34579	-1.05965	-0.531452	-0.1797	-0.300416	-0.867263	-1.14647	0.176647	-1.4932	-1.30272	-1.50628	-1.79924	-0.0913659	-0.629168	-0.611929	-1.33727	-1.86541	-0.980524	-0.87817	-0.639289	-0.24987	-0.802041	0.191758	-0.470322	-1.84088	-1.12899	-2.41509	-2.15365	-2.30805	-2.05212	-2.122
AFF3@hsa-miR-381-3p@7mer-1a	AFF3	hsa-miR-381-3p	7mer-1a	-1.50157	-4.78963	-1.69649	-3.71295	-5.02631	-2.14244	-4.56202	-1.56231	-3.33658	-5.84174	-5.02631	-4.85625	-1.06424	-4.2776	-3.24842	-4.3579	-5.61514	-1.92932	-3.21928	-3.01493	-3.02589	-2.35013	-3.4573	-2.21449	-2.79614	-4.54526	-5.0796	-3.93957	-4.78963	-5.58079	-3.25562	-4.65852	-2.53922	-2.75803	-5.41244	-5.7604	-4.15909	-4.8312	-1.32923	-2.06751	-2.09347	-3.05828	-2.00694	-5.61514	-5.88149	-4.43876	-2.70379	-1.50925	-4.63987	-3.7015	-5.7604	-4.71664	-3.74627	-4.58162	-5.0796	-2.94872	-3.40408	-4.37277	-4.90247	-4.47352	-4.90247	-3.8385	-5.16107	-4.32542	-4.71664	-3.49434	-4.81065	-3.75824	-3.4573	-3.53175	-5.21639	-4.6763	-3.90269	-5.18863	-3.28084	-4.74024	-4.95209	-4.76625	-4.76625	-5.47442	-3.4573	-5.16107	-4.90247	-2.74823	-3.32761	-4.47352	-4.78963	-4.74024	-4.58162	-5.72304	-5.50715	-5.24874	-4.8312	-3.86204	-4.63987	-5.31605	-4.85625	-4.8312	-4.76625	-4.78963	-5.16107	-4.78963	-5.0796	-5.54485	-4.63987	-6.12762	-4.85625	-4.43876	-5.47442	-3.86204	-5.61514	-4.56202
AFF3@hsa-miR-409-3p@8mer	AFF3	hsa-miR-409-3p	8mer	-0.411205	-4.3579	-1.67607	-3.71295	-2.32308	-2.35438	-4.71664	-1.60161	-4.01964	-2.93889	-5.47442	-4.63987	-1.56581	-4.59924	-3.57273	-5.28334	-5.95969	-2.10872	-1.80168	-2.60616	-2.40575	-3.41282	-3.95369	-1.54673	-1.84219	-3.8031	-4.04882	-4.38915	-2.41348	-4.50849	-4.49126	-2.4825	-2.59414	-2.82202	-2.79967	-4.32542	-3.19837	-2.42171	-1.29578	-1.37056	-2.18757	-2.86101	-2.58061	-5.41244	-5.24874	-4.69807	-4.15909	-0.964929	-5.28334	-3.5525	-6.26491	-3.82636	-1.93644	-3.76967	-4.43876	-3.27246	-3.12528	-4.37277	-4.43876	-4.06168	-5.21639	-3.4573	-4.45657	-4.63987	-5.28334	-3.61323	-4.99991	-3.15714	-4.50849	-3.37768	-4.90247	-4.6763	-4.23322	-4.49126	-3.8385	-4.95209	-5.3803	-4.45657	-4.34105	-1.74263	-3.05828	-4.87996	-5.02631	-2.74823	-4.21579	-4.37277	-4.85625	-4.23322	-4.1177	-5.61514	-3.8031	-4.92447	-4.8312	-4.29369	-4.63987	-4.69807	-4.85625	-3.30364	-4.6763	-4.61785	-4.58162	-3.73467	-4.97545	-2.63296	-4.8312	-5.47442	-5.0796	-4.43876	-5.10866	-3.86204	-5.58079	-4.56202
AFF3@hsa-miR-421@8mer	AFF3	hsa-miR-421	8mer	-1.76149	-5.92043	-1.61568	-3.71295	-3.42997	-4.95209	-5.16107	-2.13871	-2.79614	-5.13441	-5.47442	-5.50715	-1.61521	-4.59924	-2.33378	-5.68323	-4.15909	-2.80687	-3.99138	-3.15714	-3.02589	-3.90269	-4.3579	-2.16072	-2.53922	-4.54526	-4.95209	-5.0531	-4.90247	-4.50849	-5.7604	-4.03377	-4.37277	-4.40656	-4.63987	-5.7604	-3.5629	-4.8312	-1.14414	-2.03274	-2.51869	-4.63987	-3.18981	-5.7604	-4.99991	-5.16107	-4.15909	-2.38742	-5.28334	-4.17326	-5.84174	-3.82636	-2.78093	-4.58162	-4.43876	-3.93957	-4.29369	-4.37277	-5.0531	-5.54485	-5.65191	-3.21263	-4.6763	-4.78963	-6.17232	-4.32542	-4.81065	-4.74024	-6.08407	-6.81774	-5.68323	-4.78963	-4.54526	-5.0796	-4.14538	-5.35129	-5.58079	-5.3803	-5.24874	-6.31589	-4.37277	-5.16107	-6.54047	-2.67183	-5.21639	-4.76625	-4.85625	-4.92447	-5.13441	-4.15909	-4.8312	-4.6763	-5.54485	-3.71295	-4.8312	-4.97545	-5.61514	-4.8312	-5.10866	-5.21639	-5.72304	-4.42311	-5.21639	-6.17232	-5.31605	-6.12762	-6.42285	-4.43876	-4.87996	-3.86204	-6.36859	-4.56202
AFF3@hsa-miR-486-5p@8mer	AFF3	hsa-miR-486-5p	8mer	-3.05276	-5.92043	-2.9205	-3.71295	-5.02631	-5.58079	-5.92043	-3.34429	-4.38915	-6.36859	-5.47442	-6.08407	-4.63987	-5.24874	-5.72304	-6.42285	-5.95969	-5.28334	-4.95209	-5.65191	-3.64449	-4.81065	-4.85625	-3.04735	-4.8312	-4.54526	-5.50715	-5.95969	-5.54485	-5.92043	-6.42285	-5.44524	-4.99991	-4.69807	-4.63987	-5.7604	-5.0531	-4.8312	-2.74512	-3.82636	-3.08929	-4.63987	-4.95209	-6.04227	-5.88149	-5.68323	-5.16107	-2.94406	-5.28334	-5.54485	-6.81774	-3.82636	-3.74627	-5.31605	-5.84174	-5.44524	-5.95969	-4.37277	-5.92043	-4.81065	-6.42285	-5.80195	-5.61514	-6.42285	-6.17232	-4.97545	-6.12762	-4.74024	-6.08407	-6.81774	-5.68323	-6.31589	-5.24874	-5.92043	-5.99969	-6.60313	-5.80195	-6.42285	-5.44524	-6.31589	-5.72304	-5.84174	-6.54047	-5.21639	-5.92043	-5.21639	-5.28334	-6.17232	-6.21741	-6.48066	-5.92043	-5.84174	-5.3803	-5.3803	-5.92043	-5.47442	-5.61514	-4.8312	-5.50715	-5.84174	-5.99969	-5.3803	-5.31605	-6.17232	-5.84174	-5.47442	-6.42285	-4.43876	-6.54047	-4.76625	-6.36859	-4.56202
AFF3@hsa-miR-493-5p@7mer-m8	AFF3	hsa-miR-493-5p	7mer-m8	1.02745	-1.55026	0.973085	-3.71295	-0.707936	-0.334335	-0.499069	1.05976	-1.10494	-1.04676	-2.30547	-1.25327	1.10848	-1.12869	-0.207992	-1.73565	-4.15909	0.11354	-1.16874	0.0707468	-0.103852	0.509745	-0.740309	1.18474	-0.211587	-3.8031	-1.58445	-0.991779	0.0420917	-1.92105	-0.530863	-0.987585	0.381955	-1.18502	-1.02238	-4.85625	-0.939381	-1.07739	1.68737	1.4164	0.325057	-1.88079	0.273291	-2.25285	-4.10189	-0.494167	-1.48131	0.662288	-3.03112	-0.391498	-3.13778	-0.334002	0.114725	-1.90359	-1.98062	-0.840811	-1.72621	-3.01493	-1.16457	-1.21755	-2.61555	-2.23637	-0.769751	-1.30847	-2.00694	0.193646	-1.20344	-2.02146	-2.37056	-1.07075	-1.33645	-1.5233	-1.36763	-1.41527	-0.883963	-1.05501	-1.66849	-1.36615	-0.411501	-1.44202	0.216921	-2.67183	-1.6515	-0.254992	-0.251114	-0.886527	-1.6204	-1.548	-0.939381	-1.72188	-0.826408	-2.1051	-0.375891	0.0395191	-1.37885	-1.0387	-2.89336	-3.74627	-0.822595	-1.3145	-1.21119	-0.495638	-1.52879	-1.77844	-0.587064	-2.9026	-1.93774	-3.3189	-1.71762	-2.42875	-1.86048	-2.46052
AFF3@hsa-miR-493-5p@8mer	AFF3	hsa-miR-493-5p	8mer	-3.33658	-5.18863	-2.53062	-3.71295	-5.02631	-3.49434	-5.50715	-3.5629	-5.21639	-5.13441	-5.99969	-6.08407	-5.72304	-5.0531	-4.34105	-6.42285	-5.95969	-5.28334	-4.95209	-3.33658	-3.85027	-6.26491	-5.18863	-2.84157	-5.0531	-3.8031	-5.61514	-5.58079	-5.3803	-5.92043	-5.95969	-4.90247	-5.16107	-4.40656	-3.92749	-5.7604	-3.5629	-5.80195	-2.74512	-2.91597	-3.28084	-5.02631	-4.08911	-5.84174	-5.88149	-5.68323	-4.43876	-2.38742	-5.28334	-4.85625	-5.7604	-3.27246	-4.37277	-4.58162	-4.6763	-5.10866	-3.8031	-4.37277	-5.44524	-5.28334	-6.42285	-5.80195	-5.28334	-5.02631	-6.17232	-4.71664	-4.81065	-3.43911	-6.08407	-3.82636	-5.47442	-6.31589	-4.8312	-5.92043	-5.99969	-5.84174	-5.68323	-5.0796	-5.24874	-5.47442	-5.72304	-5.84174	-6.54047	-5.21639	-5.54485	-6.17232	-5.95969	-5.35129	-6.21741	-5.61514	-5.50715	-5.84174	-5.3803	-4.47352	-5.31605	-5.47442	-5.61514	-4.8312	-5.35129	-5.84174	-5.99969	-4.95209	-6.12762	-5.54485	-5.31605	-6.12762	-5.65191	-4.43876	-5.10866	-4.76625	-6.36859	-4.56202
AFF3@hsa-miR-505-3p.2@7mer-1a	AFF3	hsa-miR-505-3p.2	7mer-1a	-0.627153	-4.15909	-1.22435	-3.71295	-1.9605	-2.16577	-4.76625	-1.28943	-5.21639	-2.93889	-4.32542	-4.01964	-1.27701	-4.2776	-4.56202	-5.28334	-5.61514	-1.84471	-2.41509	-2.29626	-2.44982	-3.05828	-3.29624	-1.51264	-2.53922	-4.54526	-4.18775	-3.60306	-3.03112	-4.65852	-5.31605	-3.79184	-3.19837	-2.55189	-2.47306	-4.85625	-2.69774	-3.01493	-0.750826	-1.44929	-1.63493	-3.96626	-2.3162	-5.41244	-4.59924	-4.01964	-2.81059	-1.09466	-4.03377	-2.7888	-4.97545	-3.27246	-1.50157	-3.51317	-4.14538	-3.10721	-3.12528	-4.37277	-4.49126	-4.81065	-4.90247	-3.4573	-3.78098	-4.32542	-5.28334	-3.49434	-4.38915	-3.43911	-4.01964	-2.31063	-5.35129	-3.18325	-4.6763	-4.92447	-2.99444	-4.81065	-4.71664	-4.45657	-4.40656	-3.28084	-3.64449	-5.02631	-4.52515	-2.55397	-4.42311	-4.21579	-4.30895	-4.00644	-4.24825	-5.0796	-4.07451	-4.54526	-3.82636	-2.78508	-4.63987	-4.54526	-4.74024	-4.23322	-4.40656	-4.78963	-5.10866	-4.15909	-4.97545	-3.8385	-4.04882	-4.56202	-4.85625	-3.3189	-5.10866	-2.9026	-5.21639	-4.56202
AFF3@hsa-miR-582-5p@7mer-m8	AFF3	hsa-miR-582-5p	7mer-m8	0.755965	-1.89649	0.844857	-3.71295	-1.59974	-1.12671	-2.31364	0.410164	-1.55561	-1.57998	-4.32542	-2.08289	0.421524	-1.97695	-0.406804	-3.59329	-2.6809	-0.556398	-1.6438	-0.325438	-1.13853	-0.342574	-2.11054	0.938944	-0.499069	-4.54526	-1.88335	-1.89493	0.0875885	-3.2633	-2.40255	-1.68258	-1.08216	-1.89051	-1.86048	-3.91527	-1.696	-1.36073	1.43281	0.726187	-0.183305	-1.03107	-0.710804	-3.25562	-4.10189	-0.548143	-1.93065	0.0762707	-4.03377	-1.21823	-4.2776	-1.11252	-0.887385	-2.81059	-2.53708	-1.26126	-2.9205	-4.37277	-1.90734	-2.62278	-4.17326	-2.4567	-1.6137	-2.18538	-5.16107	-0.242323	-2.26884	-2.65449	-4.01964	-2.31063	-3.43911	-2.81825	-2.44982	-1.95897	-1.31135	-2.32023	-3.16976	-2.58061	-1.0206	-3.06499	-1.36471	-3.61323	-3.95369	-1.2616	-1.46582	-1.60438	-1.92251	-1.86736	-1.49027	-4.38915	-2.18208	-2.13966	-1.41641	-1.0221	-1.58401	-2.83728	-2.60853	-2.94406	-1.61661	-2.25429	-3.46683	-1.55245	-2.21228	-1.97908	-0.970854	-3.7015	-4.14538	-4.43876	-3.90269	-2.59414	-3.61323	-3.20519
AFF3@hsa-miR-670-3p@8mer	AFF3	hsa-miR-670-3p	8mer	-2.78508	-5.18863	-2.22475	-3.71295	-4.42311	-3.27246	-5.92043	-4.61785	-5.21639	-5.84174	-5.99969	-5.02631	-2.00776	-5.44524	-4.07451	-6.08407	-5.95969	-2.94872	-4.95209	-3.33658	-4.21579	-4.6763	-4.54526	-3.20519	-5.80195	-4.54526	-5.47442	-5.95969	-5.3803	-5.92043	-5.41244	-4.90247	-5.95969	-4.40656	-4.63987	-5.7604	-3.91527	-5.18863	-1.98454	-2.4983	-2.92493	-4.13114	-4.74024	-5.84174	-5.88149	-5.16107	-4.43876	-4.49126	-5.28334	-4.59924	-6.26491	-5.7604	-4.01964	-5.31605	-5.84174	-4.65852	-4.29369	-3.81476	-5.65191	-6.36859	-5.65191	-3.8385	-5.16107	-6.42285	-5.47442	-4.54526	-5.50715	-4.74024	-6.08407	-4.99991	-5.47442	-4.6763	-3.90269	-5.18863	-4.42311	-5.84174	-5.80195	-6.42285	-5.24874	-6.31589	-5.13441	-5.31605	-5.58079	-3.8385	-5.3803	-6.17232	-4.95209	-5.35129	-5.41244	-5.72304	-4.8312	-5.84174	-6.26491	-5.0531	-4.92447	-5.35129	-5.3803	-4.8312	-5.21639	-5.0531	-5.84174	-5.3803	-5.31605	-6.17232	-4.49126	-6.12762	-6.42285	-3.3189	-5.47442	-4.76625	-5.61514	-4.56202
AFF3@hsa-miR-802@7mer-m8	AFF3	hsa-miR-802	7mer-m8	-0.659278	-4.3579	-1.52961	-3.05276	-2.26413	-1.893	-4.18775	-1.06335	-3.62341	-2.69489	-5.99969	-3.3189	-0.931223	-4.74024	-4.34105	-4.97545	-5.95969	-1.51441	-2.88919	-2.52286	-2.25912	-2.08721	-3.60306	-1.78888	-2.42018	-4.54526	-4.58162	-4.38915	-4.14538	-4.38915	-5.31605	-2.4825	-2.227	-2.41194	-4.2776	-5.7604	-2.69774	-2.75803	-0.434289	-1.25574	-1.53791	-2.95859	-1.95365	-5.31605	-4.99991	-4.07451	-2.58497	-0.942897	-5.28334	-2.99444	-5.28334	-4.29369	-2.06413	-4.58162	-4.43876	-3.33658	-3.8031	-4.37277	-4.50849	-3.5629	-4.90247	-3.8385	-3.68826	-4.43876	-5.65191	-3.34429	-4.92447	-3.43911	-6.08407	-4.2776	-4.90247	-3.90269	-4.08911	-4.49126	-2.63588	-4.81065	-4.95209	-3.95369	-3.51317	-5.31605	-2.72254	-4.74024	-3.95369	-2.01181	-4.21579	-4.47352	-4.63987	-6.17232	-3.90269	-4.38915	-3.13143	-3.93957	-3.35222	-2.9026	-4.69807	-4.54526	-5.3803	-3.30364	-4.40656	-4.69807	-4.76625	-4.34105	-5.21639	-5.54485	-3.78098	-4.26294	-4.85625	-4.43876	-5.21639	-4.76625	-5.0796	-4.56202
AFF3@hsa-miR-874-3p@7mer-m8	AFF3	hsa-miR-874-3p	7mer-m8	-1.40929	-5.18863	-1.61568	-3.71295	-3.79184	-2.97866	-5.18863	-2.2975	-3.07107	-4.78963	-5.16107	-4.63987	-1.69807	-4.97545	-3.76967	-6.42285	-5.61514	-2.39069	-3.59329	-2.60616	-3.85027	-2.99444	-3.79184	-1.61894	-2.79614	-4.54526	-5.61514	-4.95209	-2.89797	-4.87996	-5.31605	-3.58302	-2.89336	-4.13114	-3.92749	-5.7604	-4.47352	-3.85027	-1.2391	-1.63493	-2.18757	-4.63987	-2.40427	-6.04227	-5.24874	-4.59924	-3.86204	-1.60438	-5.28334	-3.5525	-5.28334	-3.65527	-2.92983	-5.31605	-4.43876	-3.61323	-5.95969	-4.37277	-5.44524	-5.54485	-5.41244	-5.80195	-5.28334	-5.61514	-5.28334	-4.65852	-4.92447	-4.74024	-6.08407	-3.17676	-5.68323	-5.21639	-3.90269	-5.0796	-4.24825	-5.35129	-5.68323	-4.90247	-4.90247	-5.47442	-4.40656	-5.16107	-5.58079	-3.38674	-4.58162	-4.61785	-4.90247	-6.17232	-4.58162	-6.48066	-5.50715	-4.92447	-4.8312	-4.29369	-4.8312	-5.0796	-4.74024	-4.8312	-4.90247	-5.84174	-5.10866	-5.0531	-4.95209	-3.29624	-4.8312	-6.12762	-5.65191	-4.43876	-5.21639	-3.16346	-5.58079	-4.56202
AFF4@hsa-miR-101-3p.1@7mer-m8	AFF4	hsa-miR-101-3p.1	7mer-m8	-1.92455	-1.05807	-1.32412	-1.63542	-1.60394	-1.6204	-1.91627	-2.32571	-1.63023	-2.2975	-2.07369	-2.11421	-1.58445	-1.50628	-1.64814	-1.38493	-1.548	-1.47757	-2.06242	-1.67507	-1.85669	-2.09788	-2.05659	-1.09278	-2.01741	-1.77392	-1.59305	-2.41194	-2.35999	-2.02222	-1.85791	-2.21449	-2.13484	-1.44372	-1.28336	-1.95365	-1.84088	-1.43658	-1.04919	-1.30847	-1.2488	-1.4833	-1.52839	-1.87944	-2.66338	-2.27132	-1.08276	-1.73011	-2.01816	-1.86675	-1.76528	-2.62788	-1.89493	-1.18366	-2.11235	-1.60862	-2.32571	-2.10599	-3.2633	-2.22475	-3.05828	-2.15781	-2.47487	-2.53708	-1.90734	-2.42875	-2.99972	-2.02869	-2.3216	-2.8809	-2.82596	-2.52286	-2.33378	-2.17492	-1.56858	-2.7743	-3.34429	-2.57424	-2.36153	-2.01587	-2.63839	-3.52229	-2.74823	-2.87277	-2.40099	-2.3216	-1.97165	-2.22475	-2.65181	-2.88496	-2.06656	-3.17676	-2.40575	-2.74213	-3.41282	-2.57007	-1.98139	-2.35709	-3.50414	-2.43574	-3.52229	-2.46964	-2.13382	-1.23675	-2.09347	-2.76771	-2.86481	-2.46052	-2.0471	-2.2579	-2.01892	-1.73076
AFF4@hsa-miR-103a-3p@7mer-m8	AFF4	hsa-miR-103a-3p	7mer-m8	-4.90247	-5.99969	-2.9205	-3.66634	-5.02631	-5.7604	-5.99969	-5.50715	-5.02631	-6.42285	-5.95969	-5.99969	-5.16107	-5.0531	-5.10866	-5.58079	-5.7604	-5.99969	-4.99991	-5.50715	-5.61514	-4.76625	-5.68323	-5.44524	-5.58079	-4.71664	-6.21741	-5.58079	-5.3803	-5.95969	-6.31589	-5.3803	-5.92043	-5.35129	-5.68323	-5.47442	-5.0531	-5.24874	-5.80195	-3.87415	-5.28334	-6.12762	-6.48066	-6.17232	-5.3803	-6.66999	-4.52515	-5.80195	-5.41244	-7.62227	-6.31589	-6.21741	-5.54485	-5.54485	-5.18863	-5.10866	-5.0531	-4.58162	-6.98945	-5.99969	-5.84174	-7.82491	-5.95969	-5.95969	-5.95969	-6.04227	-5.92043	-4.8312	-6.08407	-6.42285	-5.84174	-5.35129	-5.13441	-5.58079	-5.88149	-5.80195	-6.12762	-5.7604	-5.61514	-5.84174	-6.08407	-5.31605	-5.7604	-6.21741	-6.54047	-5.88149	-6.04227	-5.80195	-5.7604	-6.26491	-5.92043	-5.72304	-5.95969	-6.21741	-5.54485	-5.47442	-5.61514	-5.0796	-6.60313	-6.36859	-6.31589	-5.65191	-6.12762	-6.42285	-6.17232	-5.68323	-6.36859	-6.31589	-5.84174	-3.95369	-6.42285	-5.0531
AFF4@hsa-miR-106a-5p@7mer-1a	AFF4	hsa-miR-106a-5p	7mer-1a	-2.68645	-4.30895	-3.78098	-2.98951	-4.01964	-2.70682	-5.31605	-3.62341	-3.85027	-5.47442	-4.69807	-3.59329	-3.12528	-4.47352	-4.18775	-6.31589	-5.7604	-2.6809	-4.99991	-3.25562	-4.17326	-4.76625	-3.8031	-3.79184	-5.0531	-2.9205	-5.50715	-4.76625	-4.90247	-5.95969	-5.68323	-4.30895	-4.95209	-3.61323	-4.74024	-4.8312	-3.27246	-5.24874	-2.70063	-2.73922	-2.58497	-4.42311	-4.40656	-5.28334	-4.43876	-4.71664	-3.35222	-5.80195	-3.87415	-4.38915	-5.28334	-4.13114	-4.40656	-4.1177	-4.47352	-3.46683	-5.0531	-3.5525	-5.35129	-4.63987	-5.24874	-3.52229	-4.59924	-4.85625	-5.0531	-4.92447	-4.97545	-3.79184	-3.4573	-3.79184	-5.84174	-4.85625	-4.29369	-5.13441	-5.88149	-5.24874	-5.61514	-4.74024	-5.10866	-5.41244	-4.92447	-4.8312	-5.54485	-5.3803	-5.31605	-4.8312	-5.21639	-4.63987	-5.31605	-5.68323	-4.07451	-5.31605	-4.99991	-4.6763	-4.8312	-5.61514	-4.74024	-3.42106	-5.35129	-4.85625	-5.3803	-4.95209	-5.21639	-5.80195	-5.31605	-4.97545	-5.31605	-6.31589	-4.85625	-2.91597	-5.61514	-3.30364
AFF4@hsa-miR-106b-5p@7mer-m8	AFF4	hsa-miR-106b-5p	7mer-m8	-2.82596	-2.09172	-2.08378	-2.31215	-2.59192	-2.07811	-5.99969	-3.76967	-3.13778	-4.85625	-4.32542	-2.78093	-4.24825	-3.12528	-4.18775	-3.36086	-3.33658	-2.05305	-3.23316	-3.07107	-2.69489	-3.42106	-3.44791	-3.00475	-5.0531	-2.51684	-4.58162	-2.98418	-4.90247	-4.56202	-4.50849	-4.30895	-4.95209	-4.1177	-2.79967	-2.33119	-3.5525	-3.49434	-2.43574	-2.21228	-2.43218	-3.54209	-2.78093	-3.8031	-3.78098	-4.61785	-2.07284	-2.94406	-3.87415	-2.74512	-4.06168	-4.13114	-2.60385	-3.82636	-3.00475	-2.38411	-5.0531	-2.81825	-4.54526	-4.26294	-4.65852	-3.113	-4.38915	-3.93957	-3.60306	-4.63987	-4.50849	-2.75146	-3.4573	-3.79184	-5.21639	-4.85625	-3.13778	-4.43876	-3.40408	-3.49434	-4.85625	-4.74024	-3.33658	-4.52515	-4.14538	-4.87996	-4.81065	-4.37277	-4.32542	-4.08911	-3.91527	-4.90247	-4.17326	-5.24874	-3.02589	-5.0796	-4.99991	-4.06168	-5.0796	-4.58162	-4.85625	-3.12528	-4.85625	-4.38915	-4.90247	-4.18775	-4.95209	-3.96626	-4.8312	-3.92749	-4.29369	-2.75803	-4.59924	-2.70063	-5.24874	-2.21678
AFF4@hsa-miR-10a-5p@7mer-m8	AFF4	hsa-miR-10a-5p	7mer-m8	0.106833	0.519204	0.485742	-0.0636277	0.256782	0.526518	0.23932	0.0626029	-0.107272	0.190232	-0.246406	0.56978	0.770915	0.44795	-0.422178	0.477577	-1.36145	0.641462	-1.61613	0.657624	-0.252071	0.430715	0.354478	0.165866	0.0556066	-0.641545	0.455395	-0.122266	-0.52688	-0.276072	-0.668575	0.241995	-0.447428	0.610641	-0.982578	-0.532631	0.105366	-0.553828	1.08195	1.08617	0.523274	0.537865	0.512002	0.957387	-0.614743	0.378557	1.21654	-0.0896861	-0.0913659	0.713617	0.296952	0.328371	-0.264779	-0.425762	0.270092	0.343375	-0.284717	-0.15665	-0.122603	-0.223413	-0.058142	-0.28849	0.0740329	0.51337	0.0845672	0.703763	-0.00364574	-0.816402	-0.229543	0.741857	0.362562	0.434347	-0.654947	0.0640688	0.123283	0.459735	0.00465888	-0.071957	0.618352	-1.23601	0.807356	0.160168	0.351648	0.1739	0.119558	0.173107	0.863985	-0.0595405	0.322144	-0.190146	0.645469	-0.470322	0.663253	0.556	-0.227647	0.34032	-0.253408	-1.21999	0.31172	0.475407	-0.299766	0.190994	-0.380676	-1.67658	0.527454	-0.311247	-0.039047	-0.214779	0.415499	-0.0415296	0.04316	0.150291
AFF4@hsa-miR-124-3p.1@8mer	AFF4	hsa-miR-124-3p.1	8mer	-2.59414	-5.13441	-2.53708	-2.31215	-4.42311	-3.02056	-4.95209	-2.58497	-3.85027	-4.42311	-3.99138	-3.1443	-2.2047	-4.92447	-5.80195	-4.20177	-5.18863	-2.53488	-4.99991	-2.52472	-3.64449	-4.20177	-4.42311	-3.16346	-2.58497	-2.44814	-3.91527	-5.0531	-5.50715	-4.40656	-5.95969	-4.30895	-5.50715	-2.49416	-2.94406	-4.2776	-3.27246	-4.17326	-2.08087	-2.27513	-2.24443	-3.29624	-3.81476	-4.95209	-4.43876	-4.45657	-2.47138	-3.0828	-4.65852	-3.95369	-4.37277	-5.3803	-4.40656	-4.1177	-4.21579	-2.67183	-3.5525	-3.5525	-5.0796	-4.54526	-5.24874	-3.93957	-4.81065	-4.29369	-5.41244	-4.21579	-5.21639	-3.16976	-3.4573	-4.85625	-5.21639	-4.6763	-4.42311	-5.41244	-4.3579	-5.35129	-4.34105	-3.85027	-4.90247	-5.84174	-5.10866	-4.6763	-4.99991	-4.20177	-5.16107	-4.8312	-4.18775	-5.80195	-5.7604	-4.34105	-3.23316	-5.31605	-4.85625	-4.21579	-4.8312	-4.97545	-4.85625	-3.42106	-4.56202	-4.74024	-5.58079	-4.95209	-5.41244	-5.80195	-4.10189	-4.76625	-4.90247	-3.05276	-5.18863	-3.02589	-4.3579	-2.84568
AFF4@hsa-miR-124-3p.2@8mer	AFF4	hsa-miR-124-3p.2	8mer	-4.90247	-5.99969	-5.0531	-3.66634	-5.02631	-5.7604	-5.65191	-5.50715	-5.02631	-5.88149	-5.95969	-5.99969	-5.16107	-5.99969	-5.80195	-6.04227	-6.12762	-5.18863	-4.99991	-3.97841	-4.69807	-5.80195	-5.68323	-3.79184	-5.58079	-4.71664	-6.21741	-6.17232	-6.26491	-5.58079	-6.31589	-4.90247	-5.92043	-4.69807	-4.74024	-5.47442	-4.47352	-5.99969	-3.8885	-4.3579	-5.28334	-5.10866	-6.48066	-6.17232	-5.3803	-5.68323	-4.52515	-4.69807	-4.65852	-7.62227	-5.88149	-6.21741	-4.8312	-5.54485	-6.04227	-5.44524	-4.17326	-4.58162	-6.98945	-5.99969	-5.84174	-7.82491	-5.95969	-5.95969	-5.95969	-6.04227	-5.92043	-4.8312	-6.08407	-6.42285	-5.84174	-5.35129	-5.13441	-5.84174	-5.88149	-6.17232	-6.12762	-4.99991	-6.21741	-5.84174	-6.08407	-5.84174	-5.7604	-6.21741	-6.54047	-5.88149	-6.04227	-5.80195	-5.54485	-6.26491	-5.50715	-5.72304	-5.95969	-6.21741	-5.54485	-5.61514	-5.61514	-5.0796	-6.60313	-5.7604	-6.31589	-5.65191	-5.41244	-6.42285	-6.17232	-5.68323	-6.36859	-3.05276	-5.84174	-3.95369	-5.61514	-5.0531
AFF4@hsa-miR-128-3p@7mer-1a	AFF4	hsa-miR-128-3p	7mer-1a	1.37363	1.92431	1.50883	1.00821	1.2718	1.53116	1.38886	0.819471	2.08583	1.75841	1.30609	1.59969	1.66631	1.82466	1.19342	1.60798	1.57417	1.15384	1.26425	1.76807	1.46202	1.05074	1.54872	1.66381	1.29106	1.28207	1.71847	1.49913	1.2277	1.30609	1.61028	1.75841	1.28464	1.72719	1.75974	1.10327	1.85985	1.65914	1.73868	2.07181	1.66029	1.34487	1.66141	1.86138	0.797964	1.16991	1.72597	1.4509	1.5131	1.62197	1.61268	1.55633	1.48255	1.39073	1.5365	2.00696	0.512002	0.549979	1.04726	0.63486	1.16676	0.616894	1.38299	1.39276	1.57523	1.41052	1.39574	0.758003	0.60144	0.847088	1.43678	1.43181	1.95353	1.53547	1.57776	1.35059	1.07224	1.53858	1.40746	1.45379	1.49607	1.26183	1.33257	1.35771	1.15541	1.4733	1.6243	1.84384	1.48559	1.67727	1.64704	1.50775	1.14478	0.957387	1.17387	1.13634	1.58676	0.874747	1.13559	1.41916	1.25668	1.21812	1.08544	1.05763	1.73097	0.723478	1.0583	0.831564	1.14234	0.714648	1.0219	0.274479
AFF4@hsa-miR-128-3p@7mer-m8	AFF4	hsa-miR-128-3p	7mer-m8	0.616424	0.412889	0.403657	-1.86226	-0.126669	0.645005	0.454132	0.249251	0.336245	0.284943	0.28775	0.807902	1.31323	0.88387	-0.328153	0.787237	-0.752815	0.536474	-0.984579	1.51841	-0.110316	0.641462	0.426289	0.341625	0.295731	-0.324806	0.682326	0.17475	-0.102818	0.0725868	0.160168	0.66945	-0.40472	0.635363	-0.467386	-0.0543346	0.134172	-0.395082	1.03772	0.930829	0.270537	0.618352	0.673464	1.07017	-0.75195	0.366359	1.24681	-0.217361	-0.262863	0.518306	0.408924	-0.0335241	-0.00108814	-0.264779	0.37141	1.10397	-0.0953763	-0.663996	0.183791	-0.347167	-0.34101	-0.310931	0.143428	0.615512	-0.323568	0.722956	-0.0345582	-0.858143	-0.737761	0.621305	-0.132348	0.316742	-0.635705	-0.154075	0.0629617	0.276514	0.44926	0.417648	0.694153	-1.23601	0.799146	0.0783949	-0.0456613	0.677659	0.305101	0.472418	0.952495	0.0173711	-0.115576	-0.190146	0.835499	-0.588744	0.358785	0.469182	0.0699951	0.347102	-0.182602	-1.21999	0.293721	0.619337	-0.708505	0.227979	-0.939669	-1.63634	0.627656	-0.273888	-0.0253336	-0.58393	0.280196	-0.0789409	0.088311	0.337904
AFF4@hsa-miR-132-3p@7mer-1a	AFF4	hsa-miR-132-3p	7mer-1a	-0.176367	-0.406191	-0.386755	-0.573343	-0.521967	-0.057804	-0.182296	-0.479036	-0.107272	-0.887088	-0.698601	0.0809481	0.638332	0.088311	-1.1147	0.253688	-0.989059	0.123685	-1.7599	0.566996	-1.13119	-0.19699	-0.392417	-0.330653	-0.616691	-0.732438	-0.0477362	-0.15962	-1.22633	-1.04022	-1.46252	-0.258158	-1.1994	-0.303834	-1.75714	-0.576484	-0.830886	-1.28295	0.457543	0.504757	-0.243294	-0.0422405	-0.00185984	0.320907	-1.5357	-0.218696	0.479991	-1.08088	-0.547592	-0.272859	-0.495351	-0.45741	-0.989978	-0.549334	-0.349011	0.26559	-1.3713	-0.741442	-0.0480937	-0.536626	-0.89502	-0.80118	-0.472642	-0.483056	-0.776301	-0.00511252	-0.45947	-1.14448	-1.04487	-0.202176	-0.597886	-0.737192	-1.06335	-0.777693	-1.39055	-0.23682	-0.223112	-0.229234	-0.0198975	-1.4972	-0.221185	-0.850611	-0.365917	-0.29384	-0.278228	-0.290718	0.123283	-0.573343	-0.94739	-1.00428	0.109054	-1.86048	-0.809222	-0.0987187	-0.657217	-0.430186	-1.07615	-2.11054	-0.325114	-0.265714	-1.52879	-0.193698	-1.27395	-1.42034	-0.031429	-0.935217	-0.657797	-0.847667	-0.335274	-0.438992	-0.686456	-0.0268023
AFF4@hsa-miR-140-3p.2@7mer-1a	AFF4	hsa-miR-140-3p.2	7mer-1a	1.44379	1.35588	1.31579	0.958633	1.0219	1.21654	1.46097	0.980699	1.37171	1.46	0.731377	1.76242	1.96523	1.42297	0.818363	1.29635	0.430297	1.43678	0.170501	1.62539	1.14555	1.04106	1.65305	1.34589	1.06317	0.761172	1.4733	0.919333	0.799146	0.898426	1.38794	1.42608	1.17458	1.57075	0.385888	0.380302	1.23422	0.908895	1.62539	1.90361	1.44488	1.31669	1.29018	1.69208	0.693136	1.28829	1.61622	0.984008	1.23094	1.5498	1.16676	1.14707	0.975635	0.904471	1.2718	1.85678	0.72082	0.125508	1.05418	0.826416	0.929028	0.502936	1.39073	1.5552	1.00886	1.40423	1.02254	0.29011	0.545305	1.16218	1.15082	1.65072	1.08476	1.08826	1.19342	1.43875	0.819471	1.36426	1.4835	0.741857	1.55087	1.01408	1.33695	1.45587	1.09818	1.30609	1.51726	1.73487	1.14089	1.38299	1.59272	1.01733	1.28464	1.45692	1.15916	1.29635	1.07625	-0.0789409	1.22289	1.34487	0.887347	1.29991	0.727718	0.039169	1.73868	0.58609	1.01282	0.523274	1.16771	0.761681	0.625305	0.249648
AFF4@hsa-miR-142-3p.2@7mer-1a	AFF4	hsa-miR-142-3p.2	7mer-1a	-0.262863	-0.545548	-0.417736	-0.689033	-0.712206	-0.239054	-0.626023	-0.495919	-2.04355	-0.754513	-0.550171	0.104266	0.310955	-0.187855	-1.3936	-0.419488	-2.26766	-0.0733167	-1.7599	0.0314596	-1.24917	-0.404105	-0.617518	-0.143131	-0.667447	-1.04236	-0.534643	-0.44357	-0.753385	-0.685322	-0.796557	-0.528847	-0.917418	-0.202822	-2.06656	-1.28443	-0.929754	-1.43658	0.246343	-0.0473694	-0.378014	-0.255313	-0.152769	-0.0338593	-1.56902	-0.587064	0.446314	-0.991175	-0.718404	-0.182296	-0.51736	-0.0147831	-0.866121	-1.56105	-0.381584	-0.0761324	-1.24847	-1.00428	-0.357183	-0.695823	-0.69918	-1.0243	-0.860971	-0.418026	-1.18602	-0.179365	-0.45947	-1.6831	-1.45809	-0.278838	-1.01275	-0.485412	-0.674803	-0.777693	-1.14939	-0.427823	-0.655831	-0.311247	-0.360816	-2.17801	-0.160679	-1.2478	-0.810922	-0.0893374	-0.707393	-0.538319	-0.180979	-0.679736	-0.464136	-0.578723	-0.245153	-2.09696	-0.666606	-0.537483	-1.16363	-0.430186	-1.61145	-1.87263	-0.69044	-0.283515	-1.4821	-0.851191	-1.27395	-1.96412	-0.657797	-1.03291	-1.03171	-1.10586	-0.542949	-1.00456	-0.7491	-0.483343
AFF4@hsa-miR-142-3p.2@7mer-m8	AFF4	hsa-miR-142-3p.2	7mer-m8	1.43978	1.12859	1.04442	0.756477	0.776191	1.2376	0.895558	1.03008	1.3515	0.945275	0.994902	1.55747	2.29893	1.46097	0.509297	1.21654	0.303409	1.11189	-0.233727	1.50775	0.903886	1.02059	1.19882	1.11642	1.2676	0.657624	1.49189	1.01665	0.837729	0.887907	0.810755	1.34487	0.839687	1.34589	0.196436	0.380302	0.936371	0.580327	1.53858	1.7197	1.20933	1.07083	1.2134	1.51415	0.175892	0.955572	1.70209	0.700736	1.05074	1.38489	1.13005	1.42703	0.789577	0.597513	1.20933	1.5889	0.564636	0.612084	1.04726	0.549979	0.732489	0.328777	0.77199	1.34682	0.759598	1.31669	1.0281	0.0489834	0.217673	1.49404	1.422	1.58346	0.775179	1.05901	1.01665	1.30609	0.866479	1.22611	1.43776	0.206937	1.37363	0.874193	1.07149	1.59969	1.02877	1.2077	1.50228	1.27533	1.25	1.31669	1.39854	0.609655	1.2524	1.07489	0.752694	1.1078	0.99037	-0.0231433	0.980027	1.17838	0.594718	0.99948	0.397115	-0.273888	1.10557	0.369354	0.832697	0.533768	0.879545	0.433896	0.593777	0.337904
AFF4@hsa-miR-142-5p@8mer	AFF4	hsa-miR-142-5p	8mer	-1.70013	-1.71189	-1.43171	-1.9156	-2.07369	-1.74205	-2.64082	-2.22361	-1.68521	-2.54959	-2.12546	-1.962	-1.696	-1.97304	-2.08721	-2.32308	-1.72841	-1.6908	-2.3162	-1.2162	-2.05986	-2.32571	-2.40575	-1.45641	-1.66553	-1.68884	-2.58061	-2.343	-2.24093	-3.01493	-3.78098	-2.39226	-2.43218	-2.13103	-1.81124	-1.82792	-2.35286	-1.95749	-1.40016	-1.09119	-1.27139	-2.15972	-1.7033	-1.92323	-2.45149	-3.25562	-1.19676	-1.67658	-2.14541	-1.93284	-2.73922	-3.61323	-2.16374	-2.2898	-2.31884	-1.66603	-2.32571	-2.4825	-3.82636	-2.71943	-3.38674	-2.13573	-3.90269	-3.27246	-2.26884	-2.50838	-2.78508	-2.21924	-1.98377	-2.94406	-2.33822	-2.3162	-2.17896	-4.06168	-3.78098	-2.71299	-3.46683	-2.75488	-2.82202	-3.39517	-2.35013	-3.73467	-2.22475	-4.20177	-2.78508	-2.21796	-2.0336	-2.5676	-2.72968	-3.40408	-1.91967	-2.00005	-3.01493	-1.85791	-2.7643	-4.07451	-2.63839	-2.38411	-3.41282	-3.73467	-2.84938	-3.8385	-3.08929	-1.47559	-1.8516	-2.64608	-2.43931	-2.20145	-2.48815	-2.06413	-2.53488	-2.08821
AFF4@hsa-miR-144-3p@7mer-m8	AFF4	hsa-miR-144-3p	7mer-m8	0.566562	0.130303	0.427176	-0.0477362	-0.653436	0.310147	0.0879524	-0.461243	-0.442233	-0.354137	-0.866121	0.255229	0.730311	0.515647	0.105726	0.286193	-1.40891	0.0607472	-1.87654	0.865893	-0.310002	0.0644113	0.313436	0.298565	-0.000731441	-0.523396	0.132203	-0.201863	-0.102818	-0.141425	-0.534933	-0.0782065	-0.327569	0.145802	-0.927427	-0.512995	-0.177657	-0.418901	0.624198	0.816161	0.229889	-0.199609	0.157086	0.589852	-0.988755	0.0548178	0.660357	-0.208622	-0.175392	0.255618	0.296952	-0.343539	-0.298537	-0.286298	0.0163354	0.818916	-0.489521	-0.803142	-0.554424	-0.485111	-0.503461	-0.410309	0.0387917	-0.347787	-0.171127	-0.0300037	-0.200277	-0.905446	-0.51358	-0.331888	-0.163935	-0.102479	-0.297588	-0.283808	-0.402323	0.023051	-0.492126	0.213001	0.242777	-0.921586	0.104623	-0.193698	-0.237839	0.0314596	0.0372601	0.143428	-0.0345582	-0.379511	-0.365917	0.307593	0.396239	-0.516171	0.469649	0.215333	-0.211587	0.0226914	-0.386133	-1.03629	-0.482771	0.0714404	-0.762992	0.149565	-0.495919	-1.28943	0.306399	-0.595875	-0.26979	-0.847667	-0.016833	-0.297588	-0.783716	-0.286941
AFF4@hsa-miR-153-3p@7mer-1a	AFF4	hsa-miR-153-3p	7mer-1a	-4.90247	-5.31605	-2.9205	-2.72254	-4.01964	-4.58162	-5.47442	-4.61785	-5.02631	-5.88149	-5.95969	-5.16107	-4.24825	-5.50715	-5.80195	-6.31589	-5.7604	-4.87996	-3.64449	-3.60306	-5.61514	-5.80195	-5.68323	-5.44524	-5.58079	-3.87415	-5.41244	-5.95969	-5.21639	-5.95969	-6.31589	-4.65852	-5.92043	-5.35129	-4.74024	-4.2776	-5.0531	-5.99969	-5.80195	-4.85625	-4.30895	-4.6763	-5.72304	-5.88149	-5.0531	-5.35129	-3.97841	-4.69807	-4.38915	-7.62227	-5.68323	-6.21741	-4.40656	-5.54485	-4.47352	-6.12762	-5.0531	-3.5525	-5.35129	-5.99969	-5.84174	-3.113	-5.95969	-5.50715	-5.95969	-5.18863	-5.92043	-4.8312	-6.08407	-4.20177	-5.84174	-5.35129	-5.13441	-5.58079	-5.88149	-5.65191	-5.68323	-5.7604	-5.21639	-5.41244	-5.58079	-5.16107	-5.7604	-6.21741	-5.3803	-5.41244	-5.21639	-5.80195	-5.7604	-6.26491	-5.92043	-5.72304	-5.95969	-6.21741	-5.54485	-5.35129	-5.61514	-3.29624	-6.60313	-5.47442	-6.31589	-4.95209	-5.41244	-5.80195	-5.61514	-8.08771	-5.41244	-6.31589	-5.18863	-3.50414	-6.42285	-2.84568
AFF4@hsa-miR-15a-5p@7mer-m8	AFF4	hsa-miR-15a-5p	7mer-m8	-4.90247	-5.99969	-3.78098	-3.66634	-5.02631	-5.10866	-5.99969	-5.50715	-5.02631	-6.42285	-5.95969	-5.99969	-5.16107	-5.99969	-5.80195	-6.31589	-6.12762	-5.99969	-4.99991	-5.50715	-5.61514	-5.80195	-5.68323	-5.44524	-5.58079	-4.71664	-6.21741	-6.17232	-6.26491	-5.95969	-6.31589	-5.3803	-5.92043	-5.35129	-5.68323	-5.47442	-5.0531	-5.99969	-5.80195	-4.85625	-5.28334	-6.12762	-5.80195	-7.31638	-5.3803	-6.66999	-5.41244	-5.80195	-5.41244	-7.62227	-6.98945	-6.21741	-5.54485	-5.54485	-6.04227	-6.12762	-5.0531	-4.58162	-6.98945	-5.99969	-5.84174	-3.93957	-5.95969	-5.95969	-5.95969	-5.54485	-5.92043	-4.8312	-4.52515	-6.42285	-5.84174	-5.84174	-5.13441	-5.84174	-5.88149	-6.17232	-6.12762	-5.7604	-6.21741	-5.84174	-6.08407	-5.84174	-6.21741	-6.21741	-6.54047	-5.88149	-6.04227	-5.80195	-5.7604	-6.26491	-5.92043	-5.72304	-5.95969	-6.21741	-5.54485	-6.08407	-5.61514	-5.0796	-6.60313	-6.36859	-6.31589	-5.65191	-6.12762	-6.42285	-6.17232	-5.68323	-6.36859	-6.31589	-5.84174	-5.0796	-6.42285	-5.0531
AFF4@hsa-miR-183-5p.1@7mer-1a	AFF4	hsa-miR-183-5p.1	7mer-1a	-4.30895	-5.31605	-3.19837	-2.42333	-3.79184	-3.17676	-5.47442	-4.08911	-3.85027	-5.16107	-4.99991	-4.18775	-2.62514	-4.97545	-5.35129	-4.95209	-5.18863	-3.82636	-4.04882	-4.40656	-4.69807	-4.50849	-3.96626	-3.79184	-5.58079	-3.48535	-4.87996	-5.31605	-5.50715	-5.18863	-5.16107	-4.90247	-5.16107	-3.41282	-4.38915	-4.2776	-4.47352	-4.17326	-3.0828	-3.87415	-2.65449	-4.21579	-4.30895	-5.44524	-5.95969	-5.35129	-3.02589	-2.64933	-4.38915	-4.99991	-5.41244	-5.3803	-4.40656	-4.1177	-3.8885	-4.40656	-2.98951	-3.5525	-5.16107	-4.42311	-5.65191	-3.52229	-4.74024	-4.85625	-5.0531	-4.92447	-5.44524	-4.8312	-3.7239	-3.93957	-5.84174	-4.21579	-4.13114	-5.0531	-4.08911	-5.65191	-5.3803	-5.24874	-5.3803	-5.84174	-4.92447	-5.02631	-5.02631	-4.95209	-5.24874	-5.16107	-4.63987	-5.28334	-5.3803	-6.26491	-4.45657	-5.31605	-5.28334	-4.56202	-4.74024	-5.31605	-4.85625	-4.08911	-5.0531	-6.36859	-5.99969	-4.85625	-5.21639	-6.42285	-5.16107	-5.28334	-5.41244	-3.63461	-5.35129	-2.81059	-5.47442	-2.62788
AFF4@hsa-miR-200b-3p@7mer-1a	AFF4	hsa-miR-200b-3p	7mer-1a	0.700224	0.336245	0.334946	-0.260297	-0.0837964	0.547141	0.23932	0.366359	0.0710889	0.111275	-0.246406	0.80287	1.15768	-5.99969	-0.0206015	0.310955	-0.834303	0.2713	-1.09623	1.15541	-0.521407	0.256394	0.245511	0.640965	0.42544	-0.165874	0.494385	-0.316454	0.0340062	0.231089	0.256005	0.439102	-0.261221	0.522773	-0.879877	0.459285	0.154036	-0.571077	0.929028	0.853002	0.573057	0.249251	0.323409	0.630062	-0.927147	0.182644	0.969773	-0.0536538	-0.0567654	0.402791	0.00354003	0.355315	0.0596176	-0.220257	0.112425	0.667916	-0.0705213	-0.855857	-0.199298	-0.304134	-0.131047	-0.319796	0.143428	0.474122	-0.199941	0.517868	0.032542	-0.876756	-0.786263	0.426728	0.241213	0.64399	-0.105842	-0.297893	-0.055404	0.549457	0.0875885	0.239684	0.529735	-0.843246	0.52097	-0.193698	0.427601	0.780752	0.263605	0.486643	0.477154	0.237403	0.208869	0.486203	0.417208	-0.21639	0.222071	0.662768	-0.321038	0.372274	-0.53028	-1.05195	0.142241	0.0585224	-0.510106	0.361321	-0.254078	-1.2488	0.621305	-0.432808	-0.234968	-0.607708	0.337904	-0.20059	-0.241037	-0.483343
AFF4@hsa-miR-203a-3p.1@7mer-1a	AFF4	hsa-miR-203a-3p.1	7mer-1a	-4.90247	-5.99969	-5.0531	-3.66634	-5.02631	-5.7604	-5.99969	-5.50715	-5.02631	-6.42285	-5.95969	-5.99969	-5.16107	-5.99969	-5.80195	-6.31589	-6.12762	-5.99969	-4.99991	-5.50715	-5.61514	-5.80195	-5.68323	-5.44524	-5.58079	-4.71664	-6.21741	-6.17232	-6.26491	-5.95969	-6.31589	-5.3803	-5.92043	-5.35129	-5.68323	-5.47442	-5.0531	-5.99969	-5.80195	-4.85625	-5.28334	-6.12762	-6.48066	-7.31638	-5.95969	-6.66999	-5.41244	-5.80195	-5.41244	-7.62227	-6.98945	-6.21741	-5.54485	-5.54485	-6.04227	-6.12762	-5.0531	-4.58162	-6.98945	-5.99969	-5.84174	-7.82491	-5.95969	-5.95969	-5.95969	-6.04227	-5.92043	-4.8312	-6.08407	-6.42285	-5.84174	-5.84174	-5.13441	-5.84174	-5.88149	-6.17232	-6.12762	-5.7604	-6.21741	-5.84174	-6.08407	-5.84174	-6.21741	-6.21741	-6.54047	-5.88149	-6.04227	-5.80195	-5.7604	-6.26491	-5.92043	-5.72304	-5.95969	-6.21741	-5.54485	-6.08407	-5.61514	-5.0796	-6.60313	-6.36859	-6.31589	-5.65191	-6.12762	-6.42285	-6.17232	-8.08771	-6.36859	-6.31589	-5.84174	-5.0796	-6.42285	-5.0531
AFF4@hsa-miR-203a-3p.1@8mer	AFF4	hsa-miR-203a-3p.1	8mer	0.653723	0.665306	0.656674	-0.193005	0.334946	0.516125	0.430297	-0.166187	0.751654	0.734537	0.149565	0.877796	1.09243	0.44795	0.114725	0.487564	-0.292912	0.373482	0.108306	1.02254	0.296952	0.0241422	0.768739	0.754932	0.500717	0.422848	0.616894	0.357004	0.39139	0.106833	0.550898	0.795259	0.340752	0.859814	0.132203	0.360917	0.77199	0.392262	0.799146	0.782854	0.44045	0.322965	0.566996	0.506135	-0.461814	0.138057	0.7958	0.390986	0.572577	0.503385	0.52097	0.301361	0.255618	0.585201	0.341191	0.853002	-0.21804	-0.832914	0.224163	-0.142805	0.275695	-0.552407	0.471912	0.490822	0.747308	0.083832	0.142627	-0.318289	-0.140038	-0.413891	0.301759	0.867645	0.310147	0.154036	0.213422	0.382853	0.150291	0.225276	0.339122	0.898426	0.385468	0.0184496	0.165495	0.590825	0.186139	0.521858	0.250043	0.692605	0.177853	0.696654	0.616424	0.465457	0.222071	0.0816422	0.0801966	0.214561	0.414158	-0.274829	0.0633575	0.166627	-0.0900334	0.434347	0.087159	0.00465888	0.566996	-0.410309	-0.0253336	-0.124283	0.0442182	-0.45741	-0.152077	-0.354137
AFF4@hsa-miR-205-5p@7mer-m8	AFF4	hsa-miR-205-5p	7mer-m8	-2.59414	-2.74823	-2.16072	-2.98951	-3.42997	-2.81825	-5.18863	-3.62341	-3.13778	-4.59924	-4.99991	-3.3189	-2.2047	-4.1177	-4.65852	-4.45657	-4.63987	-3.05828	-4.99991	-2.44643	-5.61514	-4.20177	-3.8031	-3.00475	-3.71295	-3.13143	-4.74024	-4.61785	-5.28334	-4.40656	-5.41244	-4.65852	-4.74024	-3.21928	-5.68323	-4.2776	-2.99972	-3.2405	-2.12459	-2.31063	-2.51022	-3.7015	-3.96626	-4.95209	-4.61785	-4.45657	-2.10599	-4.69807	-4.38915	-3.17676	-4.95209	-4.13114	-3.07708	-3.61323	-3.8885	-3.34429	-2.7888	-3.5525	-5.0796	-4.63987	-5.24874	-2.53922	-4.74024	-4.18775	-4.01964	-4.42311	-4.71664	-3.44791	-3.2633	-4.20177	-5.58079	-2.5785	-4.63987	-4.85625	-4.59924	-4.99991	-5.7604	-4.52515	-4.76625	-5.41244	-4.92447	-5.02631	-4.52515	-3.87415	-4.40656	-4.26294	-4.63987	-3.8031	-4.56202	-4.34105	-4.07451	-4.38915	-4.26294	-4.06168	-4.6763	-5.02631	-5.10866	-3.87415	-4.92447	-4.74024	-5.16107	-4.2776	-4.95209	-5.44524	-4.24825	-4.76625	-4.85625	-3.05276	-4.43876	-2.44643	-5.61514	-3.30364
AFF4@hsa-miR-218-5p@7mer-m8	AFF4	hsa-miR-218-5p	7mer-m8	-3.51317	-4.69807	-2.42171	-2.98951	-4.42311	-3.17676	-5.31605	-5.50715	-5.02631	-5.47442	-5.35129	-5.16107	-3.5525	-5.28334	-5.80195	-5.24874	-5.41244	-4.87996	-4.04882	-3.97841	-4.17326	-4.76625	-4.42311	-4.21579	-4.71664	-2.9205	-5.50715	-4.95209	-5.28334	-5.18863	-5.95969	-4.30895	-5.50715	-4.1177	-4.07451	-4.2776	-4.14538	-4.71664	-3.8885	-3.87415	-3.18325	-4.42311	-5.58079	-5.61514	-5.3803	-4.99991	-3.66634	-3.64449	-4.38915	-5.44524	-5.35129	-3.73467	-4.8312	-4.65852	-4.74024	-5.10866	-5.0531	-3.92749	-5.61514	-5.99969	-5.13441	-3.93957	-5.61514	-5.95969	-5.41244	-4.76625	-5.44524	-4.8312	-3.2633	-6.42285	-5.84174	-4.6763	-5.13441	-5.58079	-4.8312	-5.80195	-5.68323	-5.24874	-5.3803	-5.84174	-5.72304	-4.95209	-5.54485	-4.74024	-5.65191	-5.54485	-4.97545	-3.8031	-5.3803	-6.26491	-4.18775	-5.31605	-5.95969	-4.81065	-4.74024	-5.47442	-4.85625	-4.32542	-5.18863	-4.74024	-5.35129	-5.02631	-5.41244	-5.44524	-5.31605	-4.97545	-5.3803	-3.63461	-5.35129	-3.95369	-5.61514	-3.30364
AFF4@hsa-miR-219a-5p@7mer-m8	AFF4	hsa-miR-219a-5p	7mer-m8	2.14258	2.03332	1.61501	1.32818	1.61501	1.78828	1.65553	1.4164	2.34535	1.87556	1.8163	1.89439	2.4247	2.22024	1.34487	2.01518	1.67365	1.43678	1.3308	2.08397	1.88862	1.43776	1.97006	1.88413	1.94427	1.69348	2.18166	1.73611	1.7747	1.55965	1.61735	2.10716	1.68856	1.95187	2.03653	1.5269	1.99713	2.10357	2.10469	2.24604	1.95879	1.46	1.94123	2.01837	1.03356	1.43678	2.11436	1.59609	1.85099	1.94581	1.90361	1.73611	1.529	1.47853	1.93644	2.34797	1.05559	0.88444	1.31492	1.04241	1.43077	0.706882	1.76388	1.70084	1.5651	1.8163	1.67134	0.948599	0.845392	1.82734	1.74927	1.88862	1.79109	2.05223	1.97651	2.00696	1.29991	1.83135	1.94581	1.83135	1.88129	1.70466	1.72229	1.95187	1.53752	1.93179	1.98419	2.06109	1.74374	2.21094	2.10904	1.83135	1.80637	1.55203	1.56291	1.58122	1.88272	1.10985	1.5248	1.6519	1.47019	1.88566	1.17152	1.1078	2.09107	0.940867	1.4145	0.908292	1.36795	0.796838	1.23674	0.606772
AFF4@hsa-miR-25-3p@7mer-m8	AFF4	hsa-miR-25-3p	7mer-m8	-3.86204	-5.61514	-3.19837	-2.98951	-4.01964	-5.10866	-5.65191	-5.0796	-4.32542	-5.88149	-5.95969	-4.99991	-4.24825	-5.50715	-4.81065	-6.04227	-5.18863	-5.18863	-4.04882	-4.40656	-5.61514	-5.3803	-4.85625	-5.44524	-4.00644	-3.48535	-5.61514	-5.95969	-6.26491	-5.95969	-5.7604	-4.90247	-5.92043	-3.8031	-4.74024	-5.47442	-4.14538	-5.24874	-5.80195	-3.3189	-3.78098	-5.10866	-5.80195	-5.80195	-4.76625	-5.68323	-4.52515	-4.69807	-5.41244	-6.04227	-5.7604	-4.8312	-4.40656	-4.1177	-4.47352	-5.10866	-5.0531	-3.25562	-5.41244	-5.47442	-5.35129	-3.52229	-5.44524	-5.50715	-5.61514	-5.3803	-5.44524	-3.44791	-4.52515	-6.42285	-5.21639	-5.84174	-4.63987	-5.41244	-5.3803	-5.58079	-5.68323	-4.99991	-5.44524	-5.84174	-5.10866	-4.95209	-6.21741	-5.13441	-5.88149	-5.41244	-5.21639	-4.90247	-5.54485	-5.47442	-5.21639	-5.31605	-5.54485	-5.28334	-5.0796	-5.47442	-5.61514	-5.0796	-5.35129	-5.7604	-5.3803	-5.02631	-5.31605	-5.80195	-5.31605	-8.08771	-5.3803	-3.05276	-5.84174	-3.95369	-6.42285	-5.0531
AFF4@hsa-miR-27a-3p@7mer-m8	AFF4	hsa-miR-27a-3p	7mer-m8	0.782301	1.65305	0.403657	0.581327	0.829214	0.979415	0.959939	0.521427	0.452376	0.68849	0.618864	0.971676	1.00618	1.7747	0.910165	0.993546	1.25158	0.803927	0.524162	0.901482	1.06809	0.478042	0.649863	1.05628	0.295731	0.692092	1.4145	1.26425	0.828666	0.599421	0.511136	1.10557	0.83214	0.878998	1.33519	0.303409	1.22925	1.41826	1.28293	1.34967	1.10848	1.02678	1.38203	1.65674	0.402351	0.781779	1.42006	0.863985	0.876608	1.33345	0.866479	1.12932	0.663801	0.904471	0.889041	1.71481	-0.461814	0.153277	0.352454	-0.142805	0.26559	0.141115	1.0219	0.907708	0.787237	0.962671	0.826993	0.0615277	-0.178663	0.166251	0.277327	0.369354	1.29106	0.833807	0.768739	0.879545	0.219669	0.673464	0.722956	0.287373	0.821096	0.655214	1.0625	0.186139	0.721837	1.01149	1.04039	0.829214	1.04306	0.209288	1.15012	0.833807	0.307593	0.743999	0.725625	0.702239	1.12137	0.618352	0.938944	1.05418	0.794098	0.969134	0.621305	0.747308	0.963322	0.422848	0.633851	0.319201	0.554201	0.22722	0.11625	0.389694
AFF4@hsa-miR-27a-3p@8mer	AFF4	hsa-miR-27a-3p	8mer	-2.10144	-3.62341	-2.22579	-2.42333	-3.42997	-2.61089	-4.49126	-3.0828	-4.32542	-2.63839	-5.35129	-3.3189	-2.13382	-4.03377	-2.85707	-3.91527	-5.18863	-2.3645	-2.91597	-2.76113	-2.97341	-4.50849	-3.44791	-2.35577	-4.43876	-2.37366	-4.47352	-4.14538	-5.28334	-4.56202	-4.74024	-3.25562	-3.8885	-2.44814	-2.94406	-3.68826	-2.59655	-3.60306	-2.0411	-2.06325	-5.28334	-2.82202	-3.44791	-4.95209	-3.86204	-4.49126	-2.24685	-2.56528	-2.95859	-4.01964	-4.74024	-4.42311	-3.23316	-4.1177	-3.23316	-3.03112	-3.18325	-2.90672	-5.41244	-5.21639	-4.90247	-2.50633	-4.74024	-4.18775	-4.49126	-4.6763	-4.71664	-2.58952	-4.03377	-4.43876	-4.1177	-3.62341	-2.07647	-4.63987	-4.3579	-5.35129	-5.10866	-4.24825	-4.90247	-2.60147	-4.03377	-4.52515	-5.02631	-3.48535	-4.61785	-4.58162	-4.1177	-2.78508	-4.29369	-4.8312	-3.23316	-3.04735	-5.95969	-4.30895	-4.58162	-4.58162	-4.74024	-3.24842	-4.45657	-4.6763	-4.85625	-4.56202	-4.71664	-3.96626	-4.47352	-3.74627	-5.31605	-2.35999	-5.0531	-3.21928	-5.24874	-2.48629
AFF4@hsa-miR-29a-3p@7mer-m8	AFF4	hsa-miR-29a-3p	7mer-m8	-3.86204	-5.61514	-3.78098	-3.66634	-5.02631	-5.10866	-5.88149	-5.0796	-3.85027	-5.88149	-5.95969	-5.99969	-5.16107	-5.50715	-5.35129	-5.24874	-6.12762	-5.99969	-4.99991	-5.50715	-5.61514	-5.80195	-5.68323	-5.44524	-5.58079	-3.87415	-6.21741	-5.95969	-5.50715	-5.95969	-6.31589	-5.3803	-5.50715	-5.35129	-4.74024	-2.72968	-4.47352	-5.99969	-4.8312	-3.3189	-5.28334	-5.10866	-5.80195	-5.84174	-5.0531	-5.61514	-4.24825	-5.80195	-5.41244	-6.04227	-5.68323	-4.8312	-5.54485	-5.54485	-6.04227	-6.12762	-5.0531	-3.92749	-5.41244	-5.47442	-5.65191	-3.27246	-5.61514	-5.44524	-5.95969	-5.18863	-5.0796	-4.8312	-6.08407	-6.42285	-5.58079	-5.84174	-4.42311	-5.58079	-5.88149	-5.65191	-5.7604	-5.24874	-5.3803	-5.84174	-6.08407	-5.16107	-6.21741	-4.52515	-5.88149	-5.54485	-5.31605	-5.80195	-5.54485	-6.26491	-5.92043	-5.72304	-5.54485	-5.28334	-5.54485	-5.61514	-5.61514	-4.32542	-5.72304	-6.36859	-6.31589	-5.65191	-6.12762	-5.80195	-5.80195	-8.08771	-5.65191	-2.75803	-5.84174	-3.50414	-5.58079	-5.0531
AFF4@hsa-miR-30a-5p@8mer	AFF4	hsa-miR-30a-5p	8mer	-2.10144	-2.19615	-1.8924	-2.53488	-2.26526	-2.36903	-4.95209	-3.62341	-2.11149	-2.2975	-4.45657	-3.07107	-2.13382	-4.47352	-2.61316	-3.71295	-5.18863	-3.27246	-2.15271	-2.09262	-2.51251	-3.8031	-3.44791	-1.86287	-3.44791	-2.05133	-4.34105	-3.92749	-3.54209	-4.99991	-3.95369	-3.04146	-3.52229	-2.54763	-2.39908	-2.72968	-2.05659	-1.87654	-2.21228	-2.27513	-2.51022	-3.99138	-3.60306	-5.0531	-4.15909	-4.34105	-2.53922	-2.46052	-2.33119	-0.956812	-4.14538	-3.15714	-2.78093	-3.04146	-2.41663	-2.46419	-2.98951	-3.5525	-4.61785	-4.54526	-4.90247	-2.58952	-4.40656	-4.43876	-4.49126	-4.3579	-4.76625	-2.84938	-3.2633	-6.42285	-4.24825	-3.13143	-3.46683	-4.43876	-4.3579	-4.78963	-5.44524	-4.81065	-4.58162	-5.84174	-4.85625	-4.95209	-4.81065	-4.20177	-4.40656	-4.2776	-4.69807	-4.03377	-4.29369	-3.40408	-4.07451	-3.87415	-4.99991	-4.56202	-4.30895	-4.92447	-4.74024	-2.86481	-4.76625	-4.85625	-4.85625	-4.49126	-4.13114	-1.99476	-4.32542	-4.50849	-5.02631	-2.75803	-4.59924	-2.81059	-4.18775	-2.3027
AFF4@hsa-miR-330-3p@7mer-m8	AFF4	hsa-miR-330-3p	7mer-m8	-3.86204	-2.84157	-3.19837	-2.53488	-2.71943	-3.90269	-5.16107	-5.0796	-2.78093	-4.42311	-4.69807	-3.07107	-3.5525	-4.92447	-5.10866	-4.20177	-5.41244	-2.42493	-2.72647	-2.61555	-3.44791	-4.50849	-3.60306	-3.4761	-3.71295	-2.60147	-4.78963	-5.0531	-5.28334	-4.99991	-4.99991	-4.30895	-3.8885	-3.41282	-4.74024	-4.2776	-2.99972	-3.2405	-2.08087	-2.31063	-3.18325	-5.10866	-3.44791	-5.0531	-4.61785	-4.95209	-2.32866	-3.28084	-3.87415	-3.76967	-4.59924	-3.97841	-3.74627	-3.32761	-3.5629	-2.89797	-4.17326	-3.5525	-5.35129	-4.63987	-4.78963	-3.113	-4.59924	-4.43876	-5.0531	-4.76625	-4.76625	-3.00475	-3.2633	-3.61323	-5.58079	-3.43911	-4.13114	-5.41244	-5.13441	-4.78963	-4.99991	-3.99138	-4.71664	-4.99991	-4.47352	-4.87996	-4.99991	-4.20177	-4.99991	-4.8312	-4.69807	-4.29369	-4.95209	-4.8312	-3.23316	-4.49126	-4.78963	-4.6763	-5.0796	-5.10866	-4.74024	-3.66634	-5.02631	-4.99991	-5.28334	-4.95209	-5.0796	-3.61323	-3.60306	-5.28334	-4.90247	-3.05276	-4.69807	-3.95369	-5.61514	-3.30364
AFF4@hsa-miR-340-5p@7mer-m8	AFF4	hsa-miR-340-5p	7mer-m8	-4.90247	-5.99969	-5.0531	-3.66634	-5.02631	-5.7604	-5.99969	-5.50715	-5.02631	-6.42285	-5.95969	-5.99969	-5.16107	-5.99969	-5.80195	-6.31589	-6.12762	-5.99969	-4.99991	-5.50715	-5.61514	-5.80195	-5.68323	-5.44524	-5.58079	-4.71664	-6.21741	-6.17232	-6.26491	-5.95969	-6.31589	-5.3803	-5.92043	-5.35129	-5.68323	-5.47442	-5.0531	-5.99969	-5.80195	-4.85625	-5.28334	-6.12762	-6.48066	-7.31638	-5.95969	-6.66999	-5.41244	-5.80195	-5.41244	-7.62227	-6.98945	-6.21741	-5.54485	-5.54485	-6.04227	-6.12762	-5.0531	-4.58162	-6.98945	-5.99969	-5.84174	-7.82491	-5.95969	-5.95969	-5.95969	-6.04227	-5.92043	-4.8312	-6.08407	-6.42285	-5.84174	-5.84174	-5.13441	-5.84174	-5.88149	-6.17232	-6.12762	-5.7604	-6.21741	-5.84174	-6.08407	-5.84174	-6.21741	-6.21741	-6.54047	-5.88149	-6.04227	-5.80195	-5.7604	-6.26491	-5.92043	-5.72304	-5.95969	-6.21741	-5.54485	-6.08407	-5.61514	-5.0796	-6.60313	-6.36859	-6.31589	-5.65191	-6.12762	-6.42285	-6.17232	-8.08771	-6.36859	-6.31589	-5.84174	-5.0796	-6.42285	-5.0531
AFF4@hsa-miR-34c-5p@7mer-1a	AFF4	hsa-miR-34c-5p	7mer-1a	-1.48824	-2.49627	-1.78199	-2.42333	-1.96485	-1.78548	-2.29626	-2.22361	-2.11149	-1.40969	-3.02589	-1.70962	-1.89972	-2.74213	-3.23316	-2.15472	-2.80335	-1.50405	-2.15271	-2.04624	-2.12546	-3.06499	-1.99707	-1.81124	-2.72647	-1.97304	-1.50586	-2.55833	-4.38915	-4.10189	-1.51904	-0.832351	-2.35145	-1.9627	-1.70231	-2.33119	-1.9627	-2.29111	-1.5971	-1.34932	-1.49188	-2.06325	-1.8847	-2.24912	-2.47865	-3.93957	-1.75389	-1.38194	-1.56017	-2.05564	-2.51022	-2.62788	-1.83724	-2.12003	-1.90864	-1.54981	-2.25662	-3.06499	-4.43876	-3.59329	-2.29886	-2.2579	-2.88919	-2.20145	-5.13441	-2.46419	-3.27246	-1.96554	-2.3216	-2.5763	-5.21639	-1.60818	-2.92493	-2.4825	-3.40408	-3.63461	-2.62788	-1.88079	-2.87277	-1.94722	-3.06499	-2.43404	-3.03112	-2.01026	-3.34429	-3.8031	-2.07647	-2.38574	-2.65181	-1.39826	-1.70114	-2.43218	-3.74627	-3.21263	-3.53175	-3.12528	-4.34105	-2.41663	-3.05276	-4.38915	-3.59329	-3.57273	-3.04146	-1.69496	-3.22635	-2.88496	-4.43876	-2.08087	-2.48815	-2.21449	-3.4573	-2.02465
AFF4@hsa-miR-367-3p@7mer-1a	AFF4	hsa-miR-367-3p	7mer-1a	-2.82596	-4.45657	-2.2727	-2.42333	-4.01964	-5.10866	-5.41244	-4.08911	-3.85027	-4.26294	-5.35129	-4.3579	-3.5525	-4.97545	-4.06168	-4.45657	-5.41244	-2.7743	-2.3162	-3.60306	-3.28823	-5.80195	-4.42311	-3.79184	-4.00644	-2.9205	-5.31605	-5.58079	-5.50715	-4.99991	-5.24874	-4.30895	-4.95209	-2.93448	-3.15714	-4.8312	-3.5525	-3.60306	-3.0828	-2.21228	-2.87277	-4.6763	-4.8312	-5.54485	-4.49126	-4.85625	-3.02589	-4.1177	-4.08911	-4.99991	-5.41244	-3.97841	-3.74627	-4.1177	-4.10189	-4.04882	-2.7888	-2.90672	-5.21639	-5.21639	-4.90247	-3.27246	-5.0796	-4.85625	-5.13441	-5.18863	-5.44524	-3.16976	-3.7239	-3.93957	-4.87996	-4.6763	-4.63987	-5.0531	-4.59924	-5.24874	-5.21639	-4.99991	-5.10866	-5.84174	-5.0531	-4.92447	-5.02631	-5.13441	-5.24874	-5.16107	-4.97545	-4.29369	-5.54485	-4.34105	-4.07451	-5.31605	-5.28334	-4.30895	-4.74024	-5.35129	-5.10866	-3.05828	-5.02631	-5.47442	-5.16107	-4.95209	-5.02631	-3.16976	-4.87996	-4.97545	-5.41244	-2.75803	-5.18863	-3.21928	-5.24874	-2.48629
AFF4@hsa-miR-369-3p@8mer	AFF4	hsa-miR-369-3p	8mer	-2.82596	-4.95209	-2.42171	-2.72254	-3.79184	-5.10866	-4.99991	-4.08911	-2.04355	-5.88149	-4.45657	-5.99969	-5.16107	-4.78963	-4.65852	-4.45657	-4.63987	-3.27246	-4.04882	-4.40656	-4.17326	-4.76625	-4.85625	-3.16346	-3.44791	-3.13143	-4.58162	-4.95209	-5.50715	-5.18863	-6.08407	-4.01964	-4.95209	-3.21928	-4.74024	-4.2776	-2.87277	-4.92447	-2.70063	-3.10721	-2.43218	-4.42311	-4.6763	-5.44524	-4.29369	-4.81065	-2.24685	-3.64449	-4.65852	-3.41282	-5.18863	-3.61323	-5.54485	-3.82636	-4.47352	-6.12762	-5.0531	-3.06499	-5.92043	-5.21639	-4.90247	-3.93957	-5.21639	-4.85625	-5.13441	-4.8312	-4.8312	-3.16976	-3.7239	-6.42285	-5.58079	-3.43911	-5.13441	-4.78963	-5.3803	-5.24874	-5.7604	-4.74024	-4.97545	-5.84174	-5.31605	-4.95209	-5.0796	-4.74024	-4.92447	-5.02631	-4.78963	-5.28334	-4.58162	-5.47442	-3.8031	-4.38915	-5.54485	-4.56202	-4.58162	-4.97545	-4.74024	-3.87415	-5.24874	-5.24874	-5.84174	-4.85625	-5.31605	-3.48535	-4.87996	-3.74627	-5.65191	-2.35999	-4.85625	-2.91597	-5.58079	-2.84568
AFF4@hsa-miR-374a-5p@7mer-m8	AFF4	hsa-miR-374a-5p	7mer-m8	-4.90247	-5.99969	-5.0531	-3.66634	-5.02631	-5.7604	-5.99969	-5.50715	-5.02631	-6.42285	-5.95969	-5.99969	-5.16107	-5.99969	-5.80195	-6.31589	-6.12762	-5.99969	-4.99991	-5.50715	-5.61514	-5.80195	-5.68323	-5.44524	-5.58079	-4.71664	-6.21741	-6.17232	-6.26491	-5.95969	-6.31589	-5.3803	-5.92043	-5.35129	-5.68323	-5.47442	-5.0531	-5.99969	-5.80195	-4.85625	-5.28334	-6.12762	-6.48066	-7.31638	-5.95969	-6.66999	-5.41244	-5.80195	-5.41244	-7.62227	-6.98945	-6.21741	-5.54485	-5.54485	-6.04227	-6.12762	-5.0531	-4.58162	-6.98945	-5.99969	-5.84174	-7.82491	-5.95969	-5.95969	-5.95969	-6.04227	-5.92043	-4.8312	-6.08407	-6.42285	-5.84174	-5.84174	-5.13441	-5.84174	-5.88149	-6.17232	-6.12762	-5.7604	-6.21741	-5.84174	-6.08407	-5.84174	-6.21741	-6.21741	-6.54047	-5.88149	-6.04227	-5.80195	-5.7604	-6.26491	-5.92043	-5.72304	-5.95969	-6.21741	-5.54485	-6.08407	-5.61514	-5.0796	-6.60313	-6.36859	-6.31589	-5.65191	-6.12762	-6.42285	-6.17232	-8.08771	-6.36859	-6.31589	-5.84174	-5.0796	-6.42285	-5.0531
AFF4@hsa-miR-374c-5p@8mer	AFF4	hsa-miR-374c-5p	8mer	-1.21858	0.0294025	-0.808655	-0.600936	-0.539213	0.0707468	-0.0328465	-0.268574	-0.781784	-0.703501	-0.866121	-0.226714	-0.94739	0.367742	-0.500247	-0.389721	-1.24252	0.335794	-1.40742	-0.484511	-0.651502	-0.227029	-0.316152	0.0699951	-1.00311	-0.607436	0.04316	-0.532631	-1.29405	-0.389721	-1.26025	-1.3827	-0.838834	-0.545272	-1.56538	-1.33573	-0.338366	-1.25327	0.457543	0.396239	-0.0144424	0.530644	0.42544	0.637806	-1.10002	-0.159977	0.676139	-0.793409	-0.591628	0.101964	-0.18197	-0.235598	-0.967323	-0.931505	-0.683147	0.514258	-3.5525	-0.87817	-0.600936	-1.09243	-1.06424	-0.623564	-0.202822	-0.275132	-1.33244	0.095667	-1.00253	-1.01904	-0.720619	-0.0733167	-1.51734	-1.60818	-1.53401	-0.493875	-0.599566	-0.246406	-0.641545	-0.745951	-0.135692	-4.03377	-0.275132	-0.363565	-0.280051	-2.16266	-0.391817	-0.16821	0.292934	-1.44286	-0.167206	-2.20691	0.342088	-0.702368	-1.92797	-0.334335	-0.488048	-0.331569	-0.45152	-1.42608	-0.464136	-0.300089	-1.02637	-0.130693	-1.0157	-1.42034	-0.0950478	-0.634308	-0.50637	-0.697229	-0.176035	-0.571615	-1.03839	-0.354137
AFF4@hsa-miR-381-3p@7mer-1a	AFF4	hsa-miR-381-3p	7mer-1a	0.268072	0.590825	0.582714	-0.320098	-0.0425926	0.516125	0.349232	-0.341955	-0.756145	0.139216	-0.160679	0.489899	0.730311	0.457091	-0.185939	0.614062	-0.603435	0.215715	-1.4833	0.677659	-0.310002	0.430715	0.281353	0.353639	-0.447128	-0.308428	0.437834	0.119558	-0.413599	-0.071957	-0.0109332	0.0611506	-0.111302	0.26684	-1.38982	-0.556398	-0.0691405	-0.69777	0.83214	0.879545	0.48401	0.238943	0.42544	0.668401	-0.772901	0.290902	0.901482	-0.318899	-0.616392	0.511136	0.0435109	0.502005	-0.128694	-0.520521	0.36344	-6.12762	-0.363852	-0.87817	-0.134296	-0.0366656	-0.615304	-0.18561	0.244337	-0.01852	-0.171127	0.305522	0.0644113	-0.738888	-0.373825	0.100457	-0.132348	0.205771	-0.265714	-0.0997436	-0.0439618	0.523274	-0.112299	0.325443	0.388456	-0.843246	0.461507	-0.295721	0.274871	-0.0366656	0.113931	0.37141	0.270092	-0.207369	0.443644	-0.160679	0.292934	0.0335947	0.136116	-0.016833	-0.0872457	0.362997	0.328777	-1.58314	-0.132976	0.0585224	-0.845295	0.181051	-0.581583	-1.26196	0.133777	-0.470607	-0.337743	-0.725202	0.129192	-0.164564	-0.164564	0.045705
AFF4@hsa-miR-383-5p.2@7mer-1a	AFF4	hsa-miR-383-5p.2	7mer-1a	0.94402	0.151418	0.490366	-0.00948059	0.0311071	0.59613	0.334113	0.157086	0.904471	0.559895	-0.0879201	0.741857	1.73991	0.570231	-0.19699	0.511569	-0.8621	0.354057	-1.01602	1.13858	-0.223112	0.405917	0.261215	0.457091	0.881985	0.0805952	0.62179	0.257181	-0.540673	0.212558	0.336245	0.412414	-0.1216	0.64347	-1.31668	0.288927	0.0314596	-0.571077	1.04177	0.888491	0.434803	0.450638	0.766002	0.851253	-0.645802	0.434803	1.01282	-0.217361	0.195199	0.327094	0.622722	0.8902	0.147689	-0.352906	0.302586	0.80287	-0.0705213	-0.601758	-0.266692	-0.403801	0.0942303	-0.195027	0.156239	0.345895	-0.227647	0.697172	0.291293	-0.550171	-0.0209456	0.1914	0.615512	0.918686	-0.574761	0.274871	0.282145	0.823441	-0.0436277	0.118096	0.856455	-0.0397278	0.690484	-0.0123408	0.274871	1.05559	0.305101	0.296952	0.728228	0.369761	0.571675	0.307593	0.645469	-0.532318	0.166251	0.285393	0.210903	0.313838	0.111647	-1.11191	0.240436	0.22332	-0.134296	0.28097	-0.359274	-0.614454	0.840328	-0.816128	0.114319	-0.663442	0.183034	-0.497315	0.0114441	0.0135162
AFF4@hsa-miR-410-3p@7mer-1a	AFF4	hsa-miR-410-3p	7mer-1a	-4.90247	-5.99969	-5.0531	-3.66634	-5.02631	-5.7604	-5.99969	-5.50715	-5.02631	-6.42285	-5.95969	-5.99969	-5.16107	-5.99969	-5.80195	-6.31589	-6.12762	-5.99969	-4.99991	-5.50715	-5.61514	-5.80195	-5.68323	-5.44524	-5.58079	-4.71664	-6.21741	-6.17232	-6.26491	-5.95969	-6.31589	-5.3803	-5.92043	-5.35129	-5.68323	-5.47442	-5.0531	-5.99969	-5.80195	-4.85625	-5.28334	-6.12762	-6.48066	-7.31638	-5.95969	-6.66999	-5.41244	-5.80195	-5.41244	-7.62227	-6.98945	-6.21741	-5.54485	-5.54485	-6.04227	-6.12762	-5.0531	-4.58162	-6.98945	-5.99969	-5.84174	-7.82491	-5.95969	-5.95969	-5.95969	-6.04227	-5.92043	-4.8312	-6.08407	-6.42285	-5.84174	-5.84174	-5.13441	-5.84174	-5.88149	-6.17232	-6.12762	-5.7604	-6.21741	-5.84174	-6.08407	-5.84174	-6.21741	-6.21741	-6.54047	-5.88149	-6.04227	-5.80195	-5.7604	-6.26491	-5.92043	-5.72304	-5.95969	-6.21741	-5.54485	-6.08407	-5.61514	-5.0796	-6.60313	-6.36859	-6.31589	-5.65191	-6.12762	-6.42285	-6.17232	-8.08771	-6.36859	-6.31589	-5.84174	-5.0796	-6.42285	-5.0531
AFF4@hsa-miR-421@8mer	AFF4	hsa-miR-421	8mer	-2.59414	-2.74823	-1.97233	-2.53488	-3.16976	-2.70682	-4.81065	-3.62341	-2.18639	-4.85625	-5.16107	-3.73467	-2.62514	-3.93957	-2.99444	-4.45657	-5.18863	-2.53488	-4.99991	-2.44643	-3.64449	-3.8031	-3.8031	-1.72777	-4.43876	-2.69774	-3.34429	-4.2776	-4.78963	-4.56202	-5.24874	-4.01964	-4.74024	-2.54763	-3.15714	-2.54763	-3.16976	-3.04146	-2.21228	-2.17896	-2.58497	-4.21579	-3.10112	-4.99991	-4.29369	-4.61785	-2.80687	-2.36153	-2.95859	-3.51317	-4.78963	-3.73467	-2.78093	-3.32761	-3.7015	-2.84157	-3.18325	-4.58162	-6.98945	-4.99991	-4.90247	-3.05828	-4.14538	-5.0531	-4.85625	-4.37277	-4.71664	-2.4825	-2.75488	-4.85625	-4.24825	-4.21579	-4.13114	-4.85625	-4.2776	-5.10866	-4.85625	-4.74024	-4.8312	-4.03377	-4.56202	-4.8312	-4.18775	-4.74024	-4.40656	-4.6763	-4.49126	-4.90247	-4.56202	-3.23316	-4.45657	-4.74024	-4.78963	-4.6763	-4.6763	-5.24874	-4.99991	-2.91597	-4.6763	-4.38915	-4.92447	-4.76625	-4.54526	-4.74024	-4.8312	-3.92749	-5.65191	-3.05276	-3.5629	-3.02589	-5.13441	-2.84568
AFF4@hsa-miR-425-5p@7mer-m8	AFF4	hsa-miR-425-5p	7mer-m8	1.85841	2.71642	1.9473	1.95677	1.93974	2.50094	2.34823	1.72719	2.16049	2.08059	2.08755	2.59815	2.56917	2.9049	2.13612	2.49568	2.56492	2.0718	1.97496	2.3236	2.17376	1.99879	2.19691	2.48007	1.93974	2.13612	2.68908	2.3596	2.02343	2.08759	1.88566	1.91384	2.05049	2.22489	2.54724	1.92431	2.4112	2.50623	2.65387	2.64319	2.41441	2.27956	2.67287	2.78156	1.46511	2.29276	2.61291	2.01999	2.13245	2.53041	2.01192	2.46725	2.03002	2.10365	2.07009	2.84751	0.92364	1.40956	1.68603	1.62315	1.65914	1.25752	2.29704	2.20867	2.36351	2.27626	2.19522	1.20691	1.2359	1.93974	1.8149	2.05776	2.55367	2.38902	2.30401	2.404	1.8687	2.32147	2.28213	1.69705	2.25707	2.00041	2.55244	1.96837	2.19886	-5.88149	2.39449	2.01192	2.46566	1.9229	2.55927	2.06836	2.09294	2.33195	1.85841	2.09472	2.17398	1.68603	2.08763	2.51264	1.96226	2.43558	1.83701	2.10007	2.4663	1.54206	2.03829	1.14862	1.88862	1.51107	1.48977	1.4164
AFF4@hsa-miR-488-3p@8mer	AFF4	hsa-miR-488-3p	8mer	-2.10144	-2.37806	-5.0531	-2.2214	-2.51251	-2.81825	-5.16107	-2.58497	-2.37806	-4.42311	-4.45657	-4.06168	-1.76043	-3.21928	-3.35222	-3.54209	-6.12762	-2.12101	-3.64449	-2.61555	-3.28823	-4.08911	-4.85625	-2.08378	-4.00644	-2.69774	-3.91527	-3.73467	-4.00644	-4.50849	-5.50715	-2.39226	-3.8885	-3.61323	-5.68323	-2.89336	-2.46419	-3.38674	-1.76954	-1.59073	-2.24443	-3.54209	-2.55397	-3.52229	-3.78098	-4.08911	-1.8867	-3.0828	-3.63461	-2.92493	-3.97841	-3.97841	-2.669	-4.1177	-2.6809	-2.19304	-2.25662	-2.55397	-5.35129	-5.47442	-5.65191	-2.43574	-4.38915	-4.18775	-4.63987	-4.30895	-4.07451	-2.75146	-3.09536	-4.43876	-4.24825	-4.21579	-4.29369	-4.85625	-4.2776	-3.90269	-5.44524	-4.81065	-4.63987	-2.26413	-2.58952	-4.8312	-4.99991	-3.97841	-4.92447	-4.56202	-4.1177	-3.8031	-3.8385	-2.20691	-2.71579	-4.24825	-5.54485	-3.43911	-4.6763	-4.97545	-4.42311	-3.87415	-4.6763	-4.6763	-5.02631	-3.74627	-5.02631	-2.9205	-4.01964	-3.5629	-4.90247	-2.59655	-4.43876	-3.21928	-3.96626	-2.3027
AFF4@hsa-miR-501-3p@8mer	AFF4	hsa-miR-501-3p	8mer	-4.90247	-5.61514	-5.0531	-3.66634	-5.02631	-5.7604	-5.99969	-5.0796	-5.02631	-6.42285	-5.95969	-5.99969	-5.16107	-5.50715	-5.80195	-6.31589	-6.12762	-5.99969	-4.99991	-5.50715	-4.17326	-5.3803	-5.13441	-5.44524	-5.0531	-4.71664	-5.61514	-5.95969	-5.50715	-5.95969	-6.31589	-5.3803	-5.92043	-5.35129	-5.68323	-5.47442	-4.47352	-5.99969	-5.80195	-4.85625	-4.30895	-6.12762	-6.48066	-7.31638	-5.95969	-6.66999	-5.41244	-5.80195	-5.41244	-7.62227	-6.98945	-6.21741	-5.54485	-5.54485	-5.18863	-5.44524	-5.0531	-4.58162	-5.92043	-5.99969	-5.84174	-7.82491	-5.95969	-5.95969	-5.95969	-6.04227	-5.92043	-4.8312	-6.08407	-6.42285	-5.58079	-5.84174	-4.81065	-5.58079	-5.3803	-6.17232	-6.12762	-5.7604	-6.21741	-5.84174	-6.08407	-5.31605	-6.21741	-6.21741	-6.54047	-5.88149	-6.04227	-5.28334	-5.7604	-5.68323	-5.92043	-5.72304	-5.54485	-6.21741	-5.54485	-6.08407	-5.61514	-5.0796	-6.60313	-5.7604	-6.31589	-5.65191	-5.31605	-6.42285	-6.17232	-8.08771	-6.36859	-6.31589	-5.84174	-5.0796	-6.42285	-5.0531
AFF4@hsa-miR-505-3p.1@8mer	AFF4	hsa-miR-505-3p.1	8mer	-2.15059	-3.18981	-1.8924	-2.42333	-2.19304	-1.893	-4.99991	-3.2405	-4.32542	-4.26294	-3.15714	-3.3189	-1.42687	-2.35709	-3.92749	-2.43765	-4.30895	-3.05828	-3.64449	-2.21337	-2.43404	-3.16346	-3.60306	-2.14244	-5.0531	-2.17298	-2.42493	-3.46683	-3.54209	-4.50849	-5.50715	-2.03784	-4.95209	-2.40575	-4.38915	-3.85027	-3.90269	-3.79184	-1.38684	-1.78947	-2.16072	-3.36899	-2.58061	-3.44791	-4.07451	-3.42106	-1.94342	-2.64933	-3.87415	-2.74512	-4.32542	-2.94872	-2.60385	-2.91597	-2.44262	-2.7743	-3.5525	-2.4825	-4.92447	-4.42311	-4.29369	-2.46241	-4.49126	-3.27246	-4.42311	-4.37277	-4.38915	-3.16976	-3.7239	-3.3189	-4.24825	-2.9205	-3.46683	-4.85625	-4.3579	-4.92447	-4.49126	-3.49434	-4.18775	-3.73467	-4.03377	-4.54526	-4.18775	-3.05828	-3.91527	-4.26294	-3.97841	-2.66066	-4.3579	-4.8312	-3.02589	-5.0796	-4.3579	-3.43911	-4.58162	-4.49126	-4.99991	-3.42106	-4.45657	-4.74024	-4.85625	-4.49126	-3.79184	-3.96626	-4.8312	-4.06168	-4.43876	-2.75803	-3.5629	-2.28373	-3.63461	-2.02465
AFF4@hsa-miR-599@7mer-1a	AFF4	hsa-miR-599	7mer-1a	-4.90247	-5.99969	-5.0531	-3.66634	-5.02631	-5.7604	-5.99969	-5.50715	-5.02631	-6.42285	-5.95969	-5.99969	-5.16107	-5.99969	-5.80195	-6.31589	-6.12762	-5.99969	-4.99991	-5.50715	-5.61514	-5.80195	-5.68323	-5.44524	-5.58079	-4.71664	-6.21741	-6.17232	-6.26491	-5.95969	-6.31589	-5.3803	-5.92043	-5.35129	-5.68323	-5.47442	-5.0531	-5.99969	-5.80195	-4.85625	-5.28334	-6.12762	-6.48066	-7.31638	-5.95969	-6.66999	-5.41244	-5.80195	-5.41244	-7.62227	-6.98945	-6.21741	-5.54485	-5.54485	-6.04227	-6.12762	-5.0531	-4.58162	-6.98945	-5.99969	-5.84174	-7.82491	-5.95969	-5.95969	-5.95969	-6.04227	-5.92043	-4.8312	-6.08407	-6.42285	-5.84174	-5.84174	-5.13441	-5.84174	-5.88149	-6.17232	-6.12762	-5.7604	-6.21741	-5.84174	-6.08407	-5.84174	-6.21741	-6.21741	-6.54047	-5.88149	-6.04227	-5.80195	-5.7604	-6.26491	-5.92043	-5.72304	-5.95969	-6.21741	-5.54485	-6.08407	-5.61514	-5.0796	-6.60313	-6.36859	-6.31589	-5.65191	-6.12762	-6.42285	-6.17232	-8.08771	-6.36859	-6.31589	-5.84174	-5.0796	-6.42285	-5.0531
AFF4@hsa-miR-670-3p@7mer-m8	AFF4	hsa-miR-670-3p	7mer-m8	1.76676	1.24428	1.38981	0.937	0.736652	1.49607	1.48662	0.984008	0.947903	0.93503	0.854191	1.56629	2.40105	1.46716	0.725625	1.68121	-0.415661	1.38019	-0.716689	2.06277	0.776761	1.39669	1.21503	1.12644	1.37736	0.650375	1.5365	1.10485	0.66741	0.967888	0.756982	1.32024	0.925377	1.59844	-0.444891	0.965179	1.07017	0.392262	1.89761	1.83701	1.44488	1.3698	1.4909	1.9273	0.0493501	1.18556	1.92431	0.746193	0.826416	1.48046	1.27017	1.02406	0.844301	0.469182	1.36153	1.86582	1.07224	0.216921	1.00618	0.397115	0.923037	0.666899	1.2134	1.49509	0.759598	1.71348	1.21654	0.0424519	0.570231	1.28643	1.1731	1.91242	0.415081	0.956181	1.04375	1.64225	0.923037	1.43776	1.63983	-0.00843293	1.71105	1.13858	1.45379	1.89	1.24764	1.3515	1.63487	1.0688	1.37069	1.29283	1.79674	0.484877	1.62315	1.53438	1.00412	1.34967	0.965966	-0.40472	1.3939	1.37171	0.604768	1.31407	0.283329	-0.50258	1.45479	0.555514	0.936371	0.514258	1.24342	0.992254	0.788473	0.68185
AFG3L2@hsa-miR-181d-5p@8mer	AFG3L2	hsa-miR-181d-5p	8mer	-6.12762	-8.08771	-5.58079	-3.28823	-8.54477	-5.92043	-5.99969	-8.54666	-8.80295	-7.82491	-8.80436	-8.08771	-6.66999	-6.7411	-8.08771	-8.49993	-8.81728	-6.21741	-5.50715	-6.98945	-5.3803	-8.53257	-5.68323	-8.52523	-8.08771	-8.75864	-5.68323	-8.7533	-8.50845	-6.81774	-8.60887	-8.66373	-8.08771	-4.50849	-5.61514	-4.90247	-8.62689	-8.70569	-5.54485	-5.54485	-4.50849	-5.28334	-6.08407	-6.21741	-6.7411	-6.12762	-5.47442	-7.45558	-7.82491	-6.21741	-6.36859	-5.47442	-6.7411	-4.69807	-6.08407	-5.80195	-4.24825	-8.47592	-5.92043	-8.48422	-8.50826	-4.00644	-8.08771	-5.35129	-5.68323	-5.80195	-7.31638	-3.65527	-8.57781	-5.68323	-5.7604	-6.98945	-4.76625	-5.7604	-8.46469	-6.04227	-7.82491	-5.16107	-5.50715	-5.47442	-6.12762	-8.08771	-5.72304	-4.45657	-6.08407	-6.04227	-5.54485	-7.62227	-5.65191	-8.73689	-5.88149	-8.57022	-8.60563	-5.88149	-8.08771	-7.19488	-5.28334	-4.63987	-5.58079	-5.99969	-6.54047	-8.50093	-5.84174	-5.84174	-8.47269	-5.88149	-8.08771	-4.92447	-5.47442	-7.62227	-8.08771	-3.13143
AFG3L2@hsa-miR-186-5p@7mer-1a	AFG3L2	hsa-miR-186-5p	7mer-1a	-6.12762	-8.08771	-5.58079	-8.52081	-8.54477	-5.92043	-5.99969	-8.54666	-8.80295	-7.82491	-8.80436	-8.08771	-6.66999	-6.7411	-8.08771	-8.49993	-8.81728	-6.21741	-8.4783	-6.98945	-8.93176	-8.53257	-8.55169	-8.52523	-8.08771	-8.75864	-6.7411	-8.7533	-8.50845	-6.81774	-8.60887	-8.66373	-8.08771	-8.56008	-8.74194	-5.84174	-8.62689	-8.70569	-5.54485	-5.54485	-6.17232	-5.28334	-6.08407	-6.21741	-6.7411	-6.12762	-5.47442	-7.45558	-7.82491	-6.21741	-6.36859	-5.47442	-6.7411	-7.62227	-6.08407	-7.45558	-8.51726	-8.47592	-7.82491	-8.48422	-8.50826	-4.00644	-8.08771	-8.08771	-6.98945	-5.80195	-7.31638	-7.45558	-8.57781	-5.68323	-8.60965	-6.98945	-8.5475	-8.50862	-8.46469	-6.04227	-7.82491	-7.62227	-5.72304	-9.00985	-6.12762	-8.08771	-6.04227	-6.60313	-6.08407	-6.04227	-5.54485	-7.62227	-5.65191	-8.73689	-5.88149	-8.57022	-8.60563	-5.88149	-8.08771	-7.19488	-8.51353	-7.08751	-5.84174	-5.99969	-6.54047	-8.50093	-5.84174	-5.84174	-8.47269	-5.88149	-8.08771	-4.92447	-8.48886	-7.62227	-8.08771	-8.5359
AFG3L2@hsa-miR-369-3p@7mer-m8	AFG3L2	hsa-miR-369-3p	7mer-m8	-6.12762	-8.08771	-5.58079	-8.52081	-8.54477	-5.92043	-5.99969	-8.54666	-8.80295	-7.82491	-8.80436	-8.08771	-6.66999	-6.7411	-8.08771	-8.49993	-8.81728	-6.21741	-8.4783	-6.98945	-8.93176	-8.53257	-8.55169	-8.52523	-8.08771	-8.75864	-6.7411	-8.7533	-8.50845	-6.81774	-8.60887	-8.66373	-8.08771	-8.56008	-8.74194	-5.84174	-8.62689	-8.70569	-5.54485	-5.54485	-6.17232	-5.28334	-6.08407	-6.21741	-6.7411	-6.12762	-5.47442	-7.45558	-7.82491	-6.21741	-6.36859	-5.47442	-6.7411	-7.62227	-6.08407	-7.45558	-8.51726	-8.47592	-7.82491	-8.48422	-8.50826	-4.00644	-8.08771	-8.08771	-6.98945	-5.80195	-7.31638	-7.45558	-8.57781	-5.68323	-8.60965	-6.98945	-8.5475	-8.50862	-8.46469	-6.04227	-7.82491	-7.62227	-5.72304	-9.00985	-6.12762	-8.08771	-6.04227	-6.60313	-6.08407	-6.04227	-5.54485	-7.62227	-5.65191	-8.73689	-5.88149	-8.57022	-8.60563	-5.88149	-8.08771	-7.19488	-8.51353	-7.08751	-5.84174	-5.99969	-6.54047	-8.50093	-5.84174	-5.84174	-8.47269	-5.88149	-8.08771	-4.92447	-8.48886	-7.62227	-8.08771	-8.5359
AFG3L2@hsa-miR-374c-5p@7mer-m8	AFG3L2	hsa-miR-374c-5p	7mer-m8	-6.12762	-8.08771	-5.58079	-8.52081	-8.54477	-5.92043	-5.99969	-8.54666	-8.80295	-7.82491	-8.80436	-8.08771	-6.66999	-6.7411	-8.08771	-8.49993	-8.81728	-6.21741	-8.4783	-6.98945	-8.93176	-8.53257	-8.55169	-8.52523	-8.08771	-8.75864	-6.7411	-8.7533	-8.50845	-6.81774	-8.60887	-8.66373	-8.08771	-8.56008	-8.74194	-5.84174	-8.62689	-8.70569	-5.54485	-5.54485	-6.17232	-5.28334	-6.08407	-6.21741	-6.7411	-6.12762	-5.47442	-7.45558	-7.82491	-6.21741	-6.36859	-5.47442	-6.7411	-7.62227	-6.08407	-7.45558	-8.51726	-8.47592	-7.82491	-8.48422	-8.50826	-4.00644	-8.08771	-8.08771	-6.98945	-5.80195	-7.31638	-7.45558	-8.57781	-5.68323	-8.60965	-6.98945	-8.5475	-8.50862	-8.46469	-6.04227	-7.82491	-7.62227	-5.72304	-9.00985	-6.12762	-8.08771	-6.04227	-6.60313	-6.08407	-6.04227	-5.54485	-7.62227	-5.65191	-8.73689	-5.88149	-8.57022	-8.60563	-5.88149	-8.08771	-7.19488	-8.51353	-7.08751	-5.84174	-5.99969	-6.54047	-8.50093	-5.84174	-5.84174	-8.47269	-5.88149	-8.08771	-4.92447	-8.48886	-7.62227	-8.08771	-8.5359
AFM@hsa-miR-137@8mer	AFM	hsa-miR-137	8mer	-4.63987	-5.88149	-4.71664	-3.49434	-7.45558	-5.13441	-5.92043	-5.47442	-5.13441	-6.42285	-6.04227	-5.95969	-4.54526	-5.65191	-5.88149	-6.12762	-8.08771	-5.65191	-4.14538	-5.02631	-6.60313	-6.54047	-5.28334	-5.28334	-5.28334	-6.7411	-5.88149	-6.12762	-6.89997	-5.84174	-6.31589	-5.61514	-5.68323	-6.42285	-6.08407	-4.71664	-4.76625	-6.66999	-5.47442	-4.49126	-5.61514	-5.24874	-6.31589	-6.42285	-5.88149	-6.12762	-4.65852	-6.48066	-4.95209	-6.21741	-6.42285	-5.3803	-4.63987	-5.02631	-5.50715	-5.88149	-8.08771	-4.23322	-6.31589	-5.72304	-5.7604	-3.96626	-5.88149	-5.7604	-5.7604	-5.50715	-5.72304	-4.06168	-4.90247	-5.0531	-6.26491	-5.3803	-5.13441	-5.7604	-5.80195	-5.84174	-6.08407	-5.54485	-5.65191	-5.58079	-5.84174	-5.47442	-5.84174	-5.3803	-6.04227	-5.7604	-5.50715	-5.35129	-5.61514	-6.31589	-5.80195	-5.50715	-5.84174	-5.41244	-5.41244	-5.84174	-5.61514	-4.65852	-5.84174	-5.92043	-6.08407	-5.50715	-5.80195	-6.66999	-6.04227	-8.61044	-5.95969	-3.76967	-5.47442	-4.21579	-5.92043	-9.31818
AFP@hsa-miR-216a-5p@7mer-m8	AFP	hsa-miR-216a-5p	7mer-m8	-4.3579	-8.08771	-4.20177	-8.90417	-5.0796	-1.91899	-5.92043	-5.47442	-5.47442	-6.42285	-8.55895	-5.72304	-4.45657	-7.62227	-6.60313	-6.17232	-8.50878	-5.99969	-7.45558	-5.13441	-6.89997	-5.72304	-5.68323	-6.12762	-5.28334	-7.62227	-5.88149	-8.52508	-6.60313	-6.12762	-6.42285	-5.28334	-6.31589	-5.68323	-7.45558	-5.0531	-5.95969	-9.03612	-5.47442	-4.78963	-6.48066	-5.99969	-7.19488	-6.54047	-7.31638	-6.12762	-8.08771	-8.763	-6.7411	-7.45558	-5.95969	-5.7604	-6.48066	-7.31638	-6.89997	-6.04227	-4.52515	-6.98945	-6.12762	-5.92043	-5.80195	-5.72304	-5.88149	-5.7604	-7.82491	-5.80195	-5.72304	-6.66999	-8.51948	-5.0796	-5.88149	-5.44524	-6.31589	-8.49208	-5.99969	-5.92043	-6.04227	-5.54485	-5.72304	-5.92043	-5.84174	-8.08771	-5.95969	-5.3803	-6.04227	-5.7604	-6.12762	-5.80195	-5.61514	-6.12762	-5.84174	-7.45558	-5.84174	-5.50715	-5.54485	-5.88149	-6.12762	-8.86489	-5.84174	-8.49289	-8.50167	-5.7604	-6.36859	-9.22313	-6.36859	-5.28334	-8.55946	-8.59727	-5.54485	-4.45657	-6.54047	-7.45558
AFP@hsa-miR-342-3p@7mer-1a	AFP	hsa-miR-342-3p	7mer-1a	0.539819	-8.08771	-4.20177	-8.90417	-5.0796	-5.50715	-5.92043	-5.47442	-5.47442	-6.42285	-8.55895	-5.72304	-4.45657	-7.62227	-6.60313	-6.17232	-8.50878	-5.99969	-7.45558	-5.13441	-6.89997	-5.72304	-5.68323	-6.12762	-5.28334	-7.62227	-5.88149	-8.52508	-6.60313	-6.12762	-6.42285	-1.60768	-2.64608	-5.68323	-7.45558	-5.0531	-5.95969	-9.03612	-5.47442	-4.78963	-6.48066	-5.99969	-7.19488	-6.54047	-7.31638	-6.12762	-8.08771	-8.763	-6.7411	-7.45558	-8.08771	-5.7604	-6.48066	-7.31638	-6.89997	-6.04227	-4.52515	-6.98945	-6.12762	-5.92043	-5.80195	-5.72304	-5.88149	-5.7604	-7.82491	-5.80195	-5.72304	-6.66999	-8.51948	-5.0796	-5.88149	-5.44524	-6.31589	-8.49208	-5.54485	-5.92043	-6.04227	-5.54485	-5.72304	-5.92043	-5.84174	-8.08771	-5.95969	-5.3803	-6.04227	-5.7604	-2.26641	-2.25662	-2.05212	-6.12762	-5.84174	-7.45558	-5.84174	-5.50715	-5.54485	-5.88149	-6.12762	-8.86489	-5.84174	-8.49289	-8.50167	-5.7604	-6.36859	-9.22313	-6.36859	-8.84694	-8.55946	-8.59727	-5.54485	-4.45657	-6.54047	-7.45558
AFTPH@hsa-miR-1197@7mer-m8	AFTPH	hsa-miR-1197	7mer-m8	-4.8312	-8.08771	-5.0796	-5.80195	-6.36859	-5.80195	-5.92043	-5.10866	-5.28334	-6.7411	-6.60313	-5.95969	-4.92447	-7.62227	-7.82491	-6.60313	-8.59586	-7.82491	-7.82491	-5.61514	-6.89997	-5.72304	-5.7604	-6.98945	-5.80195	-7.45558	-6.54047	-8.51358	-7.19488	-6.7411	-6.42285	-4.90247	-7.19488	-6.08407	-7.62227	-6.21741	-5.92043	-8.08771	-7.19488	-6.60313	-7.62227	-7.31638	-7.62227	-6.17232	-8.08771	-7.45558	-7.82491	-5.50715	-6.66999	-8.47631	-7.31638	-7.45558	-6.7411	-7.62227	-7.82491	-7.08751	-4.43876	-4.65852	-5.95969	-5.72304	-5.61514	-4.8312	-5.95969	-5.95969	-5.68323	-5.80195	-6.12762	-5.41244	-5.31605	-5.10866	-5.7604	-5.54485	-7.19488	-7.45558	-5.68323	-6.12762	-6.08407	-5.7604	-5.58079	-5.92043	-5.65191	-5.7604	-6.60313	-5.80195	-6.08407	-6.26491	-5.88149	-5.35129	-6.89997	-6.26491	-5.54485	-6.17232	-5.84174	-5.50715	-5.61514	-5.92043	-6.60313	-7.62227	-6.04227	-5.84174	-8.08771	-6.17232	-5.50715	-9.05443	-6.17232	-6.98945	-6.89997	-5.21639	-5.54485	-4.21579	-5.95969	-4.32542
AFTPH@hsa-miR-133a-3p.1@7mer-1a	AFTPH	hsa-miR-133a-3p.1	7mer-1a	-4.23322	-5.7604	-3.20519	-2.79967	-6.36859	-5.13441	-5.92043	-5.7604	-5.28334	-6.7411	-6.60313	-5.95969	-4.92447	-7.62227	-7.82491	-6.60313	-8.59586	-4.6763	-5.50715	-5.61514	-5.21639	-5.72304	-5.18863	-6.98945	-5.80195	-7.45558	-5.68323	-8.51358	-7.19488	-6.7411	-6.42285	-5.50715	-5.61514	-6.08407	-7.62227	-6.21741	-5.92043	-5.80195	-5.21639	-6.60313	-4.6763	-7.31638	-5.99969	-5.84174	-8.08771	-7.45558	-5.0796	-4.8312	-6.66999	-6.12762	-6.12762	-7.45558	-6.7411	-7.62227	-7.82491	-5.68323	-4.43876	-4.65852	-5.95969	-5.72304	-5.7604	-4.8312	-5.61514	-5.95969	-6.7411	-5.50715	-6.12762	-5.41244	-5.31605	-5.10866	-5.7604	-5.54485	-7.19488	-7.45558	-7.82491	-6.12762	-5.7604	-5.7604	-5.58079	-5.92043	-6.04227	-5.7604	-6.60313	-5.80195	-6.08407	-6.26491	-5.88149	-6.17232	-6.89997	-6.26491	-6.31589	-6.17232	-5.84174	-5.10866	-5.31605	-5.92043	-6.60313	-7.62227	-6.04227	-5.84174	-8.08771	-6.17232	-6.98945	-9.05443	-6.17232	-6.98945	-6.89997	-5.21639	-5.54485	-4.21579	-5.61514	-4.32542
AFTPH@hsa-miR-133a-3p.2@8mer	AFTPH	hsa-miR-133a-3p.2	8mer	-4.8312	-8.08771	-3.79184	-2.98418	-6.36859	-5.80195	-5.92043	-5.7604	-4.38915	-6.7411	-5.72304	-5.95969	-4.92447	-5.58079	-5.61514	-6.08407	-5.95969	-7.82491	-5.50715	-5.61514	-5.21639	-5.72304	-5.18863	-5.28334	-5.0531	-4.50849	-5.68323	-6.08407	-5.65191	-5.7604	-6.42285	-5.50715	-5.61514	-6.08407	-5.61514	-6.21741	-5.92043	-5.80195	-4.06168	-4.63987	-7.62227	-7.31638	-7.62227	-6.17232	-8.08771	-7.45558	-5.0796	-8.72301	-6.66999	-8.47631	-7.31638	-7.45558	-6.7411	-5.10866	-7.82491	-5.68323	-4.43876	-4.65852	-5.95969	-5.72304	-5.7604	-4.8312	-5.61514	-5.50715	-6.7411	-5.80195	-6.12762	-5.41244	-5.31605	-5.10866	-5.7604	-5.54485	-7.19488	-7.45558	-7.82491	-6.12762	-6.08407	-5.21639	-5.84174	-5.92043	-6.04227	-5.7604	-6.60313	-5.80195	-6.08407	-6.26491	-5.88149	-6.17232	-6.89997	-6.26491	-6.31589	-6.17232	-5.84174	-5.50715	-5.61514	-5.92043	-6.60313	-4.74024	-6.04227	-8.08771	-8.08771	-6.17232	-5.50715	-9.05443	-6.17232	-6.98945	-6.89997	-5.21639	-5.54485	-4.21579	-5.95969	-4.32542
AFTPH@hsa-miR-140-5p@7mer-1a	AFTPH	hsa-miR-140-5p	7mer-1a	-4.8312	-8.08771	-2.92493	-5.80195	-6.36859	-5.13441	-5.92043	-3.8385	-5.28334	-6.7411	-6.60313	-5.50715	-4.92447	-7.62227	-5.24874	-6.60313	-5.95969	-4.99991	-7.82491	-4.61785	-6.89997	-5.3803	-5.7604	-6.98945	-5.0531	-4.50849	-5.50715	-6.08407	-5.65191	-6.7411	-6.42285	-4.90247	-5.41244	-6.08407	-5.61514	-6.21741	-4.32542	-5.80195	-4.58162	-4.17326	-3.58302	-5.21639	-5.99969	-5.84174	-5.0531	-7.45558	-5.0796	-8.72301	-4.61785	-6.12762	-5.88149	-5.47442	-4.81065	-4.69807	-5.50715	-4.78963	-4.43876	-4.65852	-5.95969	-5.44524	-5.35129	-3.36086	-5.31605	-5.50715	-5.68323	-5.31605	-5.28334	-3.8385	-4.2776	-5.10866	-5.50715	-5.21639	-4.95209	-5.54485	-5.31605	-5.80195	-6.08407	-5.7604	-5.84174	-5.92043	-6.04227	-5.7604	-5.65191	-5.80195	-5.80195	-6.26491	-5.44524	-5.35129	-5.58079	-5.65191	-5.54485	-6.17232	-5.18863	-5.10866	-5.31605	-5.35129	-6.60313	-4.74024	-5.24874	-5.84174	-6.08407	-6.17232	-5.50715	-6.12762	-5.61514	-6.98945	-5.44524	-5.21639	-5.28334	-3.29624	-5.61514	-4.32542
AFTPH@hsa-miR-181a-5p@7mer-m8	AFTPH	hsa-miR-181a-5p	7mer-m8	-4.23322	-8.08771	-5.0796	-5.80195	-6.36859	-5.80195	-5.41244	-4.14538	-3.13778	-4.3579	-5.47442	-5.16107	-2.91597	-5.13441	-4.34105	-4.56202	-4.15909	-3.74627	-3.64449	-4.61785	-3.4761	-4.61785	-5.7604	-3.75824	-2.28617	-2.93889	-4.92447	-5.47442	-5.13441	-5.3803	-5.95969	-4.90247	-5.41244	-4.01964	-2.75488	-3.8385	-4.14538	-4.23322	-4.06168	-3.12528	-2.84568	-3.59329	-4.6763	-5.61514	-4.61785	-5.21639	-3.99138	-2.69774	-3.86204	-4.61785	-5.84174	-4.97545	-5.28334	-4.69807	-7.82491	-4.30895	-4.43876	-4.65852	-5.95969	-5.72304	-5.7604	-3.16346	-5.31605	-5.35129	-5.18863	-4.8312	-6.12762	-3.23316	-4.2776	-3.60306	-5.7604	-4.95209	-4.29369	-4.85625	-5.0531	-5.65191	-5.21639	-5.21639	-4.99991	-5.47442	-5.13441	-4.92447	-5.41244	-4.87996	-4.8312	-5.50715	-4.95209	-6.17232	-4.99991	-5.47442	-4.61785	-3.30364	-4.6763	-4.6763	-5.13441	-5.28334	-4.95209	-3.42106	-5.21639	-5.41244	-5.35129	-4.74024	-4.97545	-5.50715	-5.61514	-6.98945	-5.41244	-2.98951	-4.87996	-4.21579	-5.28334	-3.13143
AFTPH@hsa-miR-186-5p@7mer-m8	AFTPH	hsa-miR-186-5p	7mer-m8	-4.8312	-8.08771	-5.0796	-5.80195	-6.36859	-5.80195	-5.92043	-5.7604	-5.28334	-6.7411	-6.60313	-5.95969	-4.92447	-7.62227	-7.82491	-6.60313	-8.59586	-7.82491	-7.82491	-5.61514	-6.89997	-5.72304	-5.7604	-6.98945	-5.80195	-7.45558	-6.54047	-8.51358	-7.19488	-6.7411	-6.42285	-5.50715	-7.19488	-6.08407	-7.62227	-6.21741	-5.92043	-8.08771	-7.19488	-6.60313	-7.62227	-7.31638	-7.62227	-7.31638	-8.08771	-7.45558	-7.82491	-8.72301	-6.66999	-8.47631	-7.31638	-7.45558	-6.7411	-7.62227	-7.82491	-7.08751	-4.43876	-4.65852	-5.95969	-5.72304	-5.7604	-4.8312	-5.95969	-5.95969	-6.7411	-5.80195	-6.12762	-5.41244	-5.31605	-5.10866	-5.7604	-5.54485	-7.19488	-7.45558	-7.82491	-6.12762	-6.08407	-5.7604	-5.84174	-5.92043	-6.04227	-5.7604	-6.60313	-5.80195	-6.08407	-6.26491	-5.88149	-6.17232	-6.89997	-6.26491	-6.31589	-6.17232	-5.84174	-5.50715	-5.61514	-5.92043	-6.60313	-7.62227	-6.04227	-8.08771	-8.08771	-6.17232	-6.98945	-9.05443	-6.17232	-6.98945	-6.89997	-5.21639	-5.54485	-4.21579	-5.95969	-4.32542
AFTPH@hsa-miR-199a-5p@7mer-m8	AFTPH	hsa-miR-199a-5p	7mer-m8	-4.8312	-5.7604	-5.0796	-5.80195	-6.36859	-5.13441	-5.84174	-5.7604	-5.28334	-6.7411	-6.60313	-5.50715	-4.92447	-7.62227	-7.82491	-6.60313	-5.95969	-5.61514	-5.50715	-5.61514	-6.89997	-5.72304	-5.7604	-6.98945	-5.80195	-7.45558	-6.54047	-8.51358	-7.19488	-6.7411	-6.42285	-5.50715	-7.19488	-6.08407	-7.62227	-6.21741	-5.92043	-8.08771	-7.19488	-6.60313	-4.6763	-7.31638	-7.62227	-6.17232	-5.80195	-7.45558	-7.82491	-5.50715	-6.66999	-8.47631	-6.31589	-7.45558	-6.7411	-7.62227	-5.50715	-7.08751	-4.43876	-4.65852	-5.95969	-5.72304	-5.7604	-4.8312	-5.95969	-5.95969	-6.7411	-5.80195	-6.12762	-5.41244	-3.92749	-5.10866	-5.7604	-5.54485	-7.19488	-7.45558	-5.31605	-6.12762	-5.7604	-5.7604	-5.58079	-5.92043	-6.04227	-5.7604	-5.80195	-5.80195	-6.08407	-6.26491	-5.44524	-6.17232	-6.89997	-6.26491	-5.54485	-6.17232	-5.84174	-5.50715	-5.61514	-5.92043	-6.60313	-4.74024	-5.65191	-5.84174	-6.08407	-6.17232	-6.98945	-9.05443	-6.17232	-6.98945	-6.89997	-3.4761	-5.54485	-4.21579	-5.95969	-4.32542
AFTPH@hsa-miR-19a-3p@8mer	AFTPH	hsa-miR-19a-3p	8mer	-4.8312	-8.08771	-5.0796	-5.80195	-6.36859	-5.80195	-5.92043	-5.7604	-5.28334	-6.7411	-6.60313	-5.95969	-4.92447	-7.62227	-7.82491	-6.60313	-8.59586	-7.82491	-7.82491	-5.61514	-6.89997	-5.72304	-5.7604	-6.98945	-5.80195	-7.45558	-6.54047	-8.51358	-7.19488	-6.7411	-6.42285	-5.50715	-7.19488	-6.08407	-7.62227	-6.21741	-5.92043	-8.08771	-7.19488	-6.60313	-7.62227	-7.31638	-7.62227	-7.31638	-8.08771	-7.45558	-7.82491	-8.72301	-6.66999	-8.47631	-7.31638	-7.45558	-6.7411	-7.62227	-7.82491	-7.08751	-4.43876	-4.65852	-5.95969	-5.72304	-5.7604	-4.8312	-5.95969	-5.95969	-6.7411	-5.80195	-6.12762	-5.41244	-5.31605	-5.10866	-5.7604	-5.54485	-7.19488	-7.45558	-7.82491	-6.12762	-6.08407	-5.7604	-5.84174	-5.92043	-6.04227	-5.7604	-6.60313	-5.80195	-6.08407	-6.26491	-5.88149	-6.17232	-6.89997	-6.26491	-6.31589	-6.17232	-5.84174	-5.50715	-5.61514	-5.92043	-6.60313	-7.62227	-6.04227	-8.08771	-8.08771	-6.17232	-6.98945	-9.05443	-6.17232	-6.98945	-6.89997	-5.21639	-5.54485	-4.21579	-5.95969	-4.32542
AFTPH@hsa-miR-323a-3p@8mer	AFTPH	hsa-miR-323a-3p	8mer	-3.42997	-5.58079	-2.53922	-2.68378	-4.10189	-5.13441	-5.84174	-4.71664	-5.28334	-5.7604	-5.72304	-5.50715	-3.25562	-5.58079	-5.61514	-6.60313	-5.44524	-4.99991	-5.50715	-5.61514	-4.76625	-4.95209	-5.7604	-4.8312	-4.85625	-4.50849	-5.50715	-5.31605	-5.47442	-5.3803	-6.42285	-4.13114	-5.0796	-6.08407	-4.97545	-4.54526	-4.14538	-5.21639	-5.21639	-4.17326	-3.8885	-5.21639	-7.62227	-5.88149	-5.80195	-5.21639	-4.40656	-8.72301	-4.95209	-6.12762	-7.31638	-4.97545	-5.28334	-4.34105	-4.40656	-5.21639	-4.43876	-3.95369	-5.44524	-5.44524	-5.7604	-3.16346	-5.61514	-5.95969	-5.68323	-5.31605	-5.0796	-3.8385	-5.31605	-5.10866	-5.21639	-5.21639	-4.54526	-7.45558	-5.0531	-5.80195	-5.7604	-5.21639	-5.41244	-5.92043	-5.58079	-5.31605	-5.80195	-5.80195	-5.50715	-5.54485	-4.95209	-5.35129	-5.47442	-5.47442	-5.21639	-5.35129	-5.84174	-4.87996	-5.31605	-5.44524	-5.24874	-4.21579	-5.21639	-5.58079	-6.08407	-6.17232	-5.28334	-6.12762	-5.61514	-5.61514	-5.68323	-3.4761	-5.54485	-4.21579	-5.61514	-4.32542
AFTPH@hsa-miR-802@8mer	AFTPH	hsa-miR-802	8mer	-4.8312	-5.18863	-5.0796	-5.80195	-6.36859	-5.80195	-5.92043	-5.7604	-5.28334	-6.7411	-6.60313	-5.95969	-4.92447	-5.58079	-5.61514	-6.60313	-8.59586	-7.82491	-7.82491	-4.61785	-5.21639	-5.72304	-5.7604	-6.98945	-5.80195	-4.50849	-6.54047	-8.51358	-5.65191	-5.7604	-6.42285	-5.50715	-7.19488	-6.08407	-7.62227	-6.21741	-5.92043	-8.08771	-7.19488	-6.60313	-7.62227	-5.21639	-7.62227	-7.31638	-8.08771	-5.84174	-7.82491	-8.72301	-6.66999	-6.12762	-7.31638	-5.47442	-5.28334	-7.62227	-7.82491	-5.68323	-4.43876	-4.65852	-5.95969	-5.72304	-5.7604	-3.74627	-5.95969	-5.95969	-5.68323	-5.80195	-6.12762	-5.41244	-4.2776	-5.10866	-5.7604	-5.21639	-7.19488	-5.7604	-7.82491	-5.80195	-6.08407	-5.7604	-5.58079	-5.92043	-6.04227	-5.7604	-6.60313	-5.18863	-5.80195	-5.54485	-5.44524	-6.17232	-5.58079	-6.26491	-6.31589	-6.17232	-5.84174	-5.50715	-5.61514	-5.92043	-6.60313	-7.62227	-6.04227	-8.08771	-5.95969	-6.17232	-5.50715	-9.05443	-5.80195	-6.98945	-6.89997	-5.21639	-5.28334	-3.7015	-5.61514	-4.32542
AFTPH@hsa-miR-876-5p@7mer-m8	AFTPH	hsa-miR-876-5p	7mer-m8	-3.79184	-5.13441	-2.27513	-2.98418	-6.36859	-4.21579	-5.84174	-4.14538	-5.28334	-6.7411	-5.35129	-5.95969	-4.92447	-7.62227	-5.61514	-6.60313	-8.59586	-4.99991	-4.40656	-3.1443	-4.52515	-5.72304	-4.85625	-6.98945	-5.80195	-3.48535	-5.41244	-8.51358	-7.19488	-5.54485	-6.42285	-5.50715	-5.61514	-6.08407	-4.74024	-4.97545	-4.69807	-5.21639	-7.19488	-3.31136	-3.58302	-5.21639	-5.7604	-5.88149	-4.8312	-5.84174	-5.0796	-4.50849	-4.95209	-8.47631	-6.12762	-4.24825	-6.7411	-5.10866	-5.50715	-4.78963	-4.43876	-3.95369	-5.65191	-5.44524	-5.7604	-4.8312	-5.44524	-5.50715	-6.7411	-5.50715	-5.50715	-3.8385	-5.31605	-5.10866	-5.7604	-5.54485	-4.95209	-5.3803	-5.68323	-5.65191	-5.7604	-4.78963	-5.84174	-5.92043	-5.58079	-5.31605	-5.41244	-5.80195	-5.58079	-5.50715	-5.88149	-6.17232	-5.47442	-5.65191	-5.54485	-5.35129	-5.84174	-5.50715	-4.8312	-5.44524	-6.60313	-4.74024	-5.65191	-8.08771	-5.65191	-4.95209	-5.28334	-9.05443	-5.80195	-5.61514	-5.44524	-5.21639	-5.54485	-4.21579	-5.95969	-4.32542
AGAP10@hsa-miR-455-3p.2@7mer-m8	AGAP10	hsa-miR-455-3p.2	7mer-m8	-5.47442	-5.13441	-2.56051	-6.08407	-4.95209	-5.50715	-5.35129	-4.8312	-8.08771	-7.82491	-8.6148	-5.68323	-5.58079	-7.31638	-8.08771	-7.19488	-8.78583	-8.08771	-7.31638	-6.66999	-8.60248	-8.50021	-6.7411	-6.66999	-8.08771	-8.47602	-6.17232	-8.58038	-8.08771	-6.36859	-8.48048	-8.47311	-7.19488	-7.45558	-7.62227	-4.8312	-7.08751	-8.51805	-5.54485	-4.71664	-7.82491	-5.95969	-6.7411	-5.95969	-7.62227	-6.17232	-5.24874	-8.52511	-6.60313	-6.21741	-6.60313	-5.65191	-5.65191	-4.87996	-5.41244	-6.89997	-8.08771	-6.08407	-5.65191	-5.61514	-8.08771	-3.27246	-5.0796	-6.42285	-5.54485	-5.0531	-5.92043	-3.8385	-6.17232	-5.0796	-8.52919	-5.41244	-7.19488	-6.98945	-6.98945	-5.92043	-7.82491	-7.08751	-5.72304	-5.92043	-6.12762	-6.17232	-5.54485	-6.48066	-6.08407	-6.04227	-5.7604	-6.48066	-5.61514	-7.45558	-5.88149	-7.31638	-7.82491	-5.50715	-7.45558	-6.08407	-7.45558	-6.42285	-5.84174	-6.26491	-6.42285	-5.50715	-7.62227	-7.19488	-6.42285	-8.50479	-8.08771	-5.47442	-6.08407	-4.63987	-8.08771	-8.7414
AGAP1@hsa-let-7d-5p@7mer-1a	AGAP1	hsa-let-7d-5p	7mer-1a	0.426289	-0.440473	0.144602	-0.8003	-1.43334	-0.272859	-0.110974	-0.892938	-0.551859	-1.76096	-0.98315	-0.146006	0.0482683	-0.753385	-0.686456	-0.464718	0.0297591	-0.425472	-0.207056	-1.43452	-0.793983	-0.629737	-0.733594	-0.663158	-0.78039	-0.576765	-0.358977	-0.100437	-0.768647	-0.176367	-0.740897	-0.0404614	-1.21152	0.258826	-0.336477	-0.615571	0.0300926	-0.672314	-0.178663	-0.584202	-0.443834	-0.561594	-0.827196	-0.91568	-0.287247	-0.173098	-0.107599	-0.107599	-0.0393912	-0.450069	-1.04145	-0.254686	-1.67555	-2.09347	-0.731342	0.131801	-0.708803	-0.330016	-0.401131	-0.823781	-0.271013	-0.950036	-0.313681	-0.401436	-0.863803	-1.10648	-0.496471	-0.378604	-1.27875	-0.579284	-0.0195539	0.517447	-0.0896861	0.146549	-0.540127	-0.783716	-1.01247	-0.622424	0.201824	-0.0324981	-0.904623	-0.00404149	0.132988	0.229889	-0.538616	-0.415957	-0.450069	-0.193335	-0.152427	0.775179	-0.374412	-0.0879201	0.0942303	-0.626586	-0.672314	-1.03508	-0.763516	-0.483642	-0.451817	-0.169846	-0.139357	-0.241356	-0.810629	-0.208942	-0.187224	-0.563016	-0.714737	-1.20651	-0.82581	-0.505778	-1.34667	-0.207992
AGAP1@hsa-miR-101-3p.1@8mer	AGAP1	hsa-miR-101-3p.1	8mer	-5.80195	-5.92043	-4.76625	-3.34429	-5.0796	-5.18863	-5.92043	-6.04227	-6.04227	-5.88149	-5.50715	-5.61514	-6.26491	-5.65191	-5.80195	-6.36859	-5.95969	-5.72304	-5.35129	-5.7604	-5.7604	-5.44524	-5.35129	-5.84174	-5.80195	-5.44524	-5.61514	-5.95969	-6.26491	-6.36859	-6.08407	-4.90247	-5.95969	-6.08407	-5.72304	-5.13441	-4.59924	-5.92043	-5.88149	-4.85625	-3.38674	-5.41244	-6.08407	-5.84174	-5.24874	-6.21741	-5.24874	-5.21639	-5.44524	-6.36859	-6.42285	-5.47442	-5.65191	-5.13441	-5.54485	-5.58079	-6.21741	-4.06168	-6.98945	-5.54485	-6.48066	-3.68826	-7.08751	-7.19488	-5.7604	-5.68323	-5.50715	-4.2776	-5.68323	-5.02631	-6.66999	-5.44524	-4.85625	-5.58079	-5.54485	-6.89997	-6.66999	-7.62227	-5.68323	-6.66999	-5.72304	-5.3803	-5.65191	-5.72304	-7.62227	-6.54047	-5.3803	-6.48066	-5.58079	-5.92043	-6.08407	-6.17232	-6.42285	-5.44524	-5.58079	-6.48066	-5.10866	-4.74024	-5.24874	-6.12762	-6.08407	-5.3803	-5.3803	-5.65191	-6.89997	-4.76625	-5.95969	-3.99138	-5.47442	-5.84174	-5.61514	-3.67705
AGAP1@hsa-miR-101-3p.2@8mer	AGAP1	hsa-miR-101-3p.2	8mer	-5.80195	-5.18863	-3.61323	-3.34429	-5.0796	-4.69807	-5.35129	-6.04227	-4.47352	-6.42285	-5.50715	-5.31605	-4.76625	-5.41244	-5.80195	-6.36859	-5.95969	-5.02631	-5.35129	-5.7604	-5.7604	-6.04227	-6.31589	-4.54526	-5.0531	-3.66634	-5.61514	-6.12762	-6.26491	-6.36859	-6.08407	-4.90247	-5.54485	-4.29369	-5.72304	-5.13441	-5.3803	-5.21639	-4.2776	-4.3579	-4.65852	-5.41244	-6.08407	-5.80195	-4.49126	-5.54485	-3.92749	-3.7239	-4.6763	-5.54485	-6.42285	-5.47442	-5.65191	-5.13441	-5.54485	-5.58079	-4.30895	-5.3803	-5.92043	-5.54485	-5.44524	-3.68826	-5.54485	-5.72304	-5.7604	-6.98945	-5.31605	-2.9026	-5.68323	-4.52515	-5.68323	-6.89997	-4.71664	-5.92043	-5.54485	-5.92043	-6.66999	-4.87996	-5.68323	-5.61514	-6.21741	-6.26491	-5.84174	-5.72304	-5.7604	-5.31605	-5.18863	-5.44524	-5.47442	-5.47442	-4.95209	-5.3803	-5.61514	-5.0796	-5.58079	-5.47442	-5.61514	-3.95369	-5.65191	-5.61514	-5.35129	-5.3803	-5.80195	-5.65191	-5.92043	-5.3803	-5.95969	-3.99138	-5.47442	-3.27246	-5.61514	-3.67705
AGAP1@hsa-miR-200b-3p@7mer-m8	AGAP1	hsa-miR-200b-3p	7mer-m8	-4.54526	-5.92043	-3.61323	-4.95209	-5.0796	-4.69807	-5.92043	-6.04227	-6.04227	-6.42285	-6.08407	-6.48066	-6.26491	-5.41244	-5.80195	-6.08407	-5.95969	-5.72304	-5.35129	-5.7604	-5.7604	-4.97545	-6.31589	-5.84174	-5.0531	-4.18775	-5.61514	-5.95969	-6.26491	-6.36859	-6.42285	-5.54485	-5.95969	-4.56202	-5.72304	-5.13441	-5.3803	-5.92043	-4.2776	-4.85625	-4.65852	-5.41244	-6.08407	-5.92043	-5.24874	-5.31605	-4.45657	-5.21639	-5.44524	-5.54485	-5.68323	-5.47442	-5.65191	-5.13441	-5.54485	-6.89997	-6.21741	-5.3803	-5.58079	-6.42285	-6.48066	-4.45657	-5.72304	-5.72304	-5.54485	-6.98945	-6.17232	-4.2776	-4.42311	-4.52515	-5.50715	-6.89997	-5.58079	-5.92043	-5.54485	-5.92043	-6.66999	-7.62227	-5.68323	-5.61514	-6.21741	-5.02631	-6.66999	-5.13441	-5.92043	-6.54047	-5.7604	-6.48066	-6.89997	-5.92043	-6.08407	-6.17232	-5.3803	-7.45558	-5.58079	-5.7604	-5.61514	-4.74024	-6.21741	-6.12762	-6.08407	-5.84174	-5.3803	-5.65191	-5.3803	-5.84174	-5.95969	-3.99138	-5.47442	-5.84174	-5.92043	-3.67705
AGAP1@hsa-miR-203a-3p.1@7mer-m8	AGAP1	hsa-miR-203a-3p.1	7mer-m8	-1.69649	-1.81677	-1.45406	-1.82437	-2.00694	-1.72085	-1.99631	-2.44643	-2.30676	-3.8031	-3.0363	-2.26526	-1.96345	-2.2975	-3.12528	-2.00471	-1.18398	-1.53839	-1.89649	-2.7643	-2.53266	-3.13778	-2.50633	-2.19615	-2.95361	-2.09085	-2.25048	-1.59754	-2.71943	-1.97095	-3.07708	-1.98679	-3.3189	-1.55513	-2.26024	-2.40725	-1.30635	-2.01587	-1.52415	-1.90801	-1.9822	-1.81969	-2.14438	-2.66601	-2.04355	-2.02309	-1.55832	-1.39938	-1.98377	-2.14737	-2.95859	-2.02465	-5.65191	-2.95361	-2.43218	-1.80822	-1.77339	-1.15002	-1.19377	-2.74512	-1.9204	-1.87323	-2.59655	-2.2898	-2.35438	-3.59329	-2.42171	-1.514	-2.18757	-2.35577	-1.69963	-1.19644	-2.33507	-1.52286	-1.55925	-3.91527	-2.5676	-1.48004	-1.29405	-3.59329	-3.04735	-2.21228	-1.53359	-2.18313	-2.47306	-2.48059	-1.93352	-1.31837	-1.70754	-1.5028	-2.11902	-1.34086	-2.18538	-2.07284	-2.33969	-3.31136	-0.859591	-1.45248	-1.53613	-1.51175	-1.1235	-1.67706	-2.2727	0.230709	-2.13382	-1.61145	-3.06499	-1.65746	-1.95897	-1.85411	-2.35999	-1.33645
AGAP1@hsa-miR-203a-3p.1@8mer	AGAP1	hsa-miR-203a-3p.1	8mer	-5.80195	-5.92043	-4.76625	-4.95209	-5.0796	-6.21741	-5.50715	-6.04227	-6.04227	-6.42285	-5.50715	-5.61514	-4.76625	-5.65191	-5.80195	-6.08407	-5.58079	-5.72304	-5.35129	-4.69807	-5.7604	-6.04227	-6.31589	-5.84174	-5.80195	-5.44524	-6.04227	-5.95969	-5.3803	-6.36859	-6.42285	-4.90247	-5.95969	-6.08407	-5.72304	-5.13441	-5.3803	-5.92043	-5.88149	-4.85625	-4.65852	-5.41244	-5.72304	-6.54047	-5.24874	-5.68323	-4.45657	-5.21639	-5.44524	-6.36859	-6.12762	-5.0531	-5.65191	-5.13441	-5.54485	-6.89997	-6.21741	-3.64449	-6.98945	-6.42285	-5.65191	-3.68826	-5.54485	-5.72304	-5.7604	-6.98945	-6.17232	-3.66634	-5.68323	-5.02631	-6.66999	-6.89997	-5.58079	-5.58079	-6.08407	-6.89997	-6.66999	-7.62227	-7.31638	-6.66999	-6.21741	-6.26491	-6.66999	-7.31638	-7.62227	-6.54047	-5.3803	-6.48066	-6.89997	-6.81774	-6.08407	-6.17232	-5.61514	-5.44524	-5.58079	-6.48066	-5.61514	-4.74024	-5.65191	-6.12762	-5.95969	-5.84174	-5.3803	-5.65191	-6.89997	-5.3803	-5.95969	-3.99138	-6.89997	-5.84174	-5.92043	-3.67705
AGAP1@hsa-miR-9-5p@7mer-1a	AGAP1	hsa-miR-9-5p	7mer-1a	-0.118952	-0.656926	-1.1984	-1.03142	-2.7888	-1.1274	-0.797196	-1.87385	-2.30676	-2.6921	-2.81059	-1.15161	-1.03687	-1.8714	-3.12528	-1.77674	-1.14186	-1.43576	-1.84151	-2.47865	-2.23861	-1.73616	-1.73722	-1.68934	-2.75488	-1.58086	-1.09529	-0.286941	-2.24573	-1.43932	-1.58226	-1.49277	-2.60385	-1.18002	-2.02309	-1.63934	-1.05254	-1.76096	-1.30195	-1.42608	-2.18313	-1.37629	-2.53708	-1.31592	-1.34853	-1.48824	-0.596166	-0.907473	-1.98377	-0.714737	-2.46052	-1.76954	-2.19407	-4.54526	-2.58497	-0.733882	-1.88605	-0.69918	-0.654043	-1.80107	-0.971512	-1.55332	-1.13371	-0.56186	-1.42111	-1.91967	-0.746239	-0.948868	-0.941759	-1.11347	-0.469421	-0.354137	-0.406191	-0.482197	-0.473808	-1.08057	-1.11906	-0.709088	-0.374412	-1.38493	-2.11611	-0.704604	-0.187855	-0.611375	-1.07313	-0.967026	-1.04083	-1.16103	-0.640428	-0.431938	-1.08027	-0.322637	-1.06123	-1.43856	-2.16778	-2.43404	-1.41291	-0.873869	-0.969114	-0.605957	-0.249249	-0.29384	-1.07584	0.0255487	-1.11405	-1.02301	-1.60628	-0.822292	-0.928027	-1.04708	-1.37815	-0.146716
AGAP2-AS1@hsa-miR-15a-5p@7mer-m8	AGAP2-AS1	hsa-miR-15a-5p	7mer-m8	-8.89143	-8.91429	-6.89997	-5.80195	-8.08771	-5.61514	-5.92043	-8.69454	-9.15435	-8.59425	-9.16462	-7.45558	-6.36859	-7.62227	-8.93859	-8.93597	-9.05001	-6.21741	-7.82491	-8.75945	-9.12413	-8.77482	-8.08771	-8.50621	-8.63605	-7.62227	-8.62109	-8.85087	-8.08771	-8.08771	-8.54932	-8.56152	-7.62227	-8.66091	-8.77555	-5.02631	-8.52356	-8.99972	-5.65191	-5.92043	-6.26491	-5.24874	-6.08407	-5.92043	-5.80195	-6.12762	-5.41244	-8.64935	-8.57534	-6.21741	-6.26491	-5.47442	-7.31638	-8.08771	-5.95969	-6.26491	-5.65191	-4.59924	-5.95969	-6.36859	-5.80195	-3.5525	-6.60313	-5.7604	-5.7604	-5.50715	-5.88149	-3.99138	-4.90247	-5.0531	-6.54047	-5.50715	-5.47442	-5.95969	-5.80195	-5.92043	-6.12762	-5.58079	-5.50715	-6.98945	-5.84174	-5.47442	-5.95969	-5.88149	-6.04227	-5.7604	-5.3803	-5.80195	-5.61514	-8.573	-5.54485	-5.72304	-5.95969	-5.50715	-6.54047	-5.84174	-5.61514	-4.95209	-5.58079	-5.7604	-6.04227	-5.50715	-5.3803	-4.78963	-6.48066	-5.68323	-5.84174	-3.46683	-5.7604	-4.45657	-5.80195	-8.48014
AGAP2-AS1@hsa-miR-183-5p.2@7mer-m8	AGAP2-AS1	hsa-miR-183-5p.2	7mer-m8	-8.89143	-5.99969	-6.89997	-5.80195	-8.08771	-5.61514	-5.92043	-8.69454	-9.15435	-8.59425	-9.16462	-7.45558	-6.36859	-7.62227	-8.93859	-8.93597	-9.05001	-6.21741	-7.82491	-8.75945	-9.12413	-8.77482	-8.08771	-8.50621	-8.63605	-7.62227	-8.62109	-8.85087	-8.08771	-8.08771	-8.54932	-8.56152	-7.62227	-5.3803	-8.77555	-5.02631	-8.52356	-8.99972	-5.65191	-5.92043	-6.26491	-5.24874	-6.08407	-5.80195	-5.80195	-6.12762	-5.41244	-8.64935	-8.57534	-6.21741	-6.26491	-5.47442	-7.31638	-8.08771	-5.95969	-6.26491	-5.65191	-4.59924	-5.95969	-6.36859	-5.80195	-3.5525	-6.60313	-5.7604	-5.7604	-5.50715	-5.88149	-3.99138	-4.90247	-5.0531	-6.54047	-5.50715	-5.47442	-5.95969	-5.80195	-5.92043	-6.12762	-5.58079	-5.50715	-6.98945	-5.84174	-5.24874	-5.95969	-5.88149	-6.04227	-5.3803	-5.3803	-5.80195	-5.61514	-8.573	-5.54485	-5.72304	-5.95969	-5.50715	-6.54047	-5.84174	-5.61514	-4.95209	-5.58079	-5.7604	-6.04227	-5.50715	-5.3803	-4.78963	-6.48066	-5.68323	-5.84174	-3.46683	-5.7604	-4.45657	-5.80195	-8.48014
AGAP2-AS1@hsa-miR-340-5p@8mer	AGAP2-AS1	hsa-miR-340-5p	8mer	-8.89143	-5.99969	-3.12528	-3.46683	-4.54526	-5.61514	-5.92043	-8.69454	-9.15435	-8.59425	-6.26491	-5.72304	-2.9205	-5.13441	-5.61514	-6.08407	-9.05001	-4.52515	-7.82491	-4.61785	-4.69807	-5.0531	-5.65191	-5.35129	-5.13441	-4.15909	-5.88149	-5.95969	-5.47442	-5.58079	-6.21741	-8.56152	-5.65191	-5.10866	-4.90247	-3.63461	-4.6763	-5.80195	-4.74024	-4.06168	-3.41282	-5.24874	-5.65191	-5.61514	-5.80195	-5.28334	-5.41244	-4.1177	-4.61785	-6.21741	-5.35129	-4.71664	-7.31638	-4.24825	-4.6763	-5.47442	-5.65191	-4.59924	-5.95969	-6.36859	-5.80195	-3.5525	-5.50715	-5.31605	-5.7604	-5.0531	-5.44524	-3.99138	-4.90247	-4.30895	-6.54047	-5.18863	-3.20519	-5.58079	-5.21639	-5.58079	-5.7604	-5.13441	-4.30895	-6.98945	-5.58079	-4.95209	-5.10866	-5.88149	-6.04227	-5.7604	-5.18863	-5.28334	-5.35129	-5.31605	-4.24825	-5.18863	-5.54485	-5.0531	-5.24874	-5.50715	-5.35129	-3.0828	-5.0531	-5.7604	-5.7604	-5.50715	-5.21639	-3.09536	-5.84174	-4.50849	-5.21639	-3.46683	-5.35129	-4.45657	-5.47442	-8.48014
AGAP2-AS1@hsa-miR-9-5p@7mer-m8	AGAP2-AS1	hsa-miR-9-5p	7mer-m8	-8.89143	-8.91429	-4.26294	-5.80195	-8.08771	-5.61514	-5.92043	-8.69454	-9.15435	-8.59425	-9.16462	-7.45558	-6.36859	-5.58079	-8.93859	-8.93597	-9.05001	-6.21741	-7.82491	-8.75945	-9.12413	-8.77482	-8.08771	-8.50621	-8.63605	-7.62227	-8.62109	-8.85087	-8.08771	-8.08771	-8.54932	-8.56152	-5.65191	-8.66091	-8.77555	-5.02631	-8.52356	-8.99972	-5.65191	-5.92043	-4.56202	-5.24874	-6.08407	-5.92043	-5.80195	-6.12762	-5.41244	-8.64935	-8.57534	-6.21741	-6.26491	-5.47442	-7.31638	-8.08771	-5.95969	-6.26491	-5.65191	-4.59924	-5.95969	-6.36859	-5.80195	-3.5525	-6.60313	-5.7604	-5.7604	-5.50715	-5.88149	-3.99138	-4.90247	-5.0531	-6.54047	-5.50715	-5.47442	-5.95969	-5.80195	-5.92043	-6.12762	-5.58079	-5.50715	-6.98945	-5.84174	-5.47442	-5.95969	-5.88149	-6.04227	-5.7604	-5.3803	-5.80195	-5.61514	-8.573	-5.54485	-5.72304	-5.95969	-5.50715	-6.54047	-5.84174	-5.61514	-4.95209	-5.58079	-5.7604	-6.04227	-5.50715	-5.3803	-4.78963	-6.48066	-5.68323	-5.84174	-3.46683	-5.7604	-4.45657	-5.80195	-8.48014
AGAP2@hsa-miR-136-5p@7mer-1a	AGAP2	hsa-miR-136-5p	7mer-1a	-3.79184	-4.76625	-4.07451	-3.53175	-4.63987	-7.62227	-5.35129	-5.02631	-8.08771	-7.45558	-5.31605	-5.0796	-4.99991	-5.0796	-5.10866	-6.12762	-5.28334	-5.92043	-4.54526	-5.02631	-3.44791	-8.48865	-4.54526	-4.63987	-4.24825	-2.38742	-5.88149	-5.84174	-5.3803	-5.02631	-5.88149	-3.79184	-3.64449	-4.13114	-4.54526	-5.99969	-7.45558	-5.68323	-2.47487	-3.82636	-4.06168	-5.24874	-4.74024	-5.68323	-3.33658	-5.47442	-5.65191	-3.05276	-4.95209	-4.8312	-4.2776	-5.65191	-2.88919	-4.17326	-4.21579	-4.85625	-6.48066	-3.00475	-5.3803	-6.98945	-6.89997	-3.97841	-5.21639	-5.50715	-5.41244	-4.8312	-4.97545	-3.96626	-7.31638	-3.67705	-5.24874	-6.48066	-3.51317	-5.54485	-5.54485	-5.54485	-5.68323	-4.92447	-5.50715	-8.4977	-5.72304	-5.02631	-5.7604	-5.21639	-5.47442	-5.54485	-5.13441	-5.54485	-5.41244	-5.80195	-4.14538	-8.08771	-7.62227	-4.92447	-5.24874	-5.35129	-4.99991	-3.60306	-5.21639	-5.58079	-5.58079	-5.18863	-5.72304	-5.21639	-4.99991	-5.21639	-5.31605	-3.76967	-5.28334	-3.02589	-5.13441	-2.36603
AGAP2@hsa-miR-15a-5p@7mer-m8	AGAP2	hsa-miR-15a-5p	7mer-m8	-7.62227	-8.08771	-5.7604	-6.42285	-5.47442	-7.62227	-6.36859	-8.47637	-8.08771	-7.45558	-8.5169	-8.08771	-8.47452	-6.36859	-8.08771	-8.54352	-7.08751	-5.92043	-7.45558	-6.98945	-7.45558	-8.48865	-8.08771	-7.82491	-8.08771	-6.48066	-8.56319	-8.56223	-7.82491	-7.62227	-8.08771	-6.60313	-7.82491	-6.98945	-7.62227	-5.99969	-7.45558	-7.82491	-5.58079	-7.45558	-4.78963	-5.24874	-6.04227	-6.21741	-5.84174	-6.17232	-5.65191	-6.04227	-6.7411	-6.31589	-6.42285	-5.65191	-7.19488	-7.19488	-5.95969	-7.19488	-6.48066	-5.95969	-6.48066	-6.98945	-6.89997	-3.97841	-7.31638	-7.08751	-5.92043	-6.04227	-8.51319	-6.21741	-7.31638	-6.81774	-7.08751	-6.48066	-7.19488	-8.08771	-6.12762	-6.98945	-6.66999	-6.60313	-5.72304	-8.4977	-6.12762	-6.08407	-6.36859	-6.81774	-6.08407	-5.88149	-5.50715	-6.98945	-5.92043	-8.48644	-5.84174	-8.08771	-7.62227	-7.62227	-7.82491	-7.31638	-7.31638	-5.84174	-5.84174	-5.92043	-6.31589	-6.17232	-5.72304	-5.21639	-8.5263	-5.68323	-6.36859	-3.76967	-8.08771	-7.62227	-6.66999	-4.45657
AGAP2@hsa-miR-183-5p.2@7mer-m8	AGAP2	hsa-miR-183-5p.2	7mer-m8	-2.8809	-3.36899	-2.10333	-2.71007	-4.63987	-3.2633	-4.1177	-2.54543	-4.13114	-5.80195	-3.0363	-4.18775	-3.17676	-2.85332	-3.7239	-3.46683	-3.59329	-4.87996	-2.43574	-2.24573	-1.78437	-3.10721	-3.54209	-2.89336	-1.79114	-1.37401	-5.0796	-4.30895	-4.50849	-4.47352	-4.20177	-3.25562	-0.910373	-2.80335	-2.31364	-2.66601	-3.5525	-4.3579	-1.84471	-2.54543	-2.72647	-4.13114	-4.45657	-5.13441	-1.95294	-4.61785	-3.53175	-4.71664	-3.63461	-3.96626	-3.32761	-3.7015	-2.42171	-2.07031	-2.84568	-4.34105	-2.71007	-2.46788	-5.31605	-5.61514	-4.90247	-2.89797	-3.86204	-4.52515	-5.28334	-3.4761	-3.74627	-2.93448	-3.17676	-3.67705	-4.81065	-4.15909	-3.8885	-4.03377	-5.54485	-4.45657	-5.80195	-4.92447	-4.81065	-3.18325	-4.59924	-4.37277	-4.52515	-3.02056	-3.76967	-4.58162	-4.08911	-2.72968	-4.30895	-4.10189	-3.75824	-5.13441	-5.47442	-3.79184	-4.63987	-5.24874	-4.38915	-2.53062	-4.49126	-4.99991	-4.95209	-4.81065	-5.3803	-3.73467	-3.43911	-5.21639	-5.31605	-2.42018	-4.85625	-2.37514	-3.67705	-2.36603
AGAP2@hsa-miR-204-5p@7mer-m8	AGAP2	hsa-miR-204-5p	7mer-m8	-2.69774	-4.43876	-2.4983	-2.16577	-3.06499	-3.90269	-5.18863	-3.4573	-2.90672	-4.65852	-3.95369	-4.10189	-1.79566	-4.59924	-4.71664	-3.46683	-4.30895	-2.65449	-3.64449	-2.56528	-3.113	-3.66634	-5.18863	-3.49434	-2.33674	-2.58274	-4.74024	-3.68826	-4.30895	-4.63987	-4.37277	-2.53708	-3.87415	-2.80335	-1.80748	-2.58709	-3.2405	-3.39517	-2.63296	-2.70379	-2.56528	-4.13114	-5.61514	-5.0531	-4.85625	-4.6763	-2.90672	-3.05276	-3.96626	-4.52515	-5.18863	-4.56202	-3.4573	-2.42333	-3.25562	-3.15714	-3.4573	-3.67705	-5.18863	-5.61514	-5.02631	-3.19837	-4.49126	-4.14538	-4.95209	-4.97545	-4.81065	-2.93448	-3.52229	-3.37768	-5.0796	-3.22635	-2.94872	-4.14538	-3.92749	-5.54485	-5.50715	-4.52515	-4.85625	-2.73631	-4.59924	-4.30895	-5.02631	-3.28823	-4.99991	-4.65852	-4.71664	-3.86204	-4.95209	-4.6763	-3.57273	-4.54526	-4.90247	-4.63987	-4.78963	-5.10866	-4.45657	-2.92493	-4.69807	-4.6763	-5.31605	-4.43876	-5.72304	-3.73467	-4.8312	-4.76625	-5.31605	-3.76967	-4.08911	-3.36086	-4.87996	-2.79614
AGAP2@hsa-miR-296-3p@7mer-m8	AGAP2	hsa-miR-296-3p	7mer-m8	-2.98418	-5.13441	-2.33674	-2.87277	-4.63987	-3.38674	-5.16107	-4.32542	-3.93957	-5.50715	-3.0363	-4.63987	-2.60616	-4.59924	-4.21579	-5.10866	-5.28334	-5.16107	-3.64449	-2.86101	-2.28131	-4.56202	-5.58079	-2.89336	-1.98598	-1.79983	-5.61514	-4.76625	-5.13441	-4.85625	-5.72304	-3.97841	-2.01663	-3.61323	-2.54128	-2.79614	-3.43911	-4.17326	-2.89797	-3.57273	-2.72647	-5.24874	-5.28334	-5.13441	-2.85332	-4.32542	-4.04882	-4.71664	-4.26294	-4.34105	-4.37277	-3.96626	-3.28084	-2.77114	-3.13778	-4.04882	-2.99972	-3.67705	-5.3803	-5.61514	-5.16107	-3.53175	-4.58162	-4.63987	-5.41244	-3.58302	-4.24825	-3.28823	-4.06168	-6.81774	-5.21639	-2.98951	-4.38915	-4.87996	-5.18863	-4.92447	-5.80195	-6.60313	-5.0531	-2.2727	-4.95209	-4.76625	-5.41244	-4.08911	-4.92447	-4.97545	-4.17326	-3.54209	-4.85625	-4.63987	-4.14538	-5.31605	-4.90247	-4.07451	-5.24874	-5.3803	-5.0796	-2.7743	-4.42311	-5.58079	-4.95209	-4.90247	-5.72304	-5.21639	-4.81065	-4.26294	-5.41244	-2.5763	-4.85625	-3.1443	-4.71664	-2.36603
AGAP2@hsa-miR-302a-3p@7mer-m8	AGAP2	hsa-miR-302a-3p	7mer-m8	-7.62227	-8.08771	-5.7604	-6.42285	-5.47442	-7.62227	-5.92043	-8.47637	-8.08771	-7.45558	-8.5169	-8.08771	-8.47452	-6.36859	-8.08771	-8.54352	-7.08751	-5.92043	-7.45558	-6.98945	-7.45558	-8.48865	-5.58079	-7.82491	-8.08771	-6.48066	-8.56319	-8.56223	-7.82491	-7.62227	-8.08771	-6.60313	-7.82491	-6.98945	-7.62227	-5.99969	-7.45558	-7.82491	-5.58079	-7.45558	-4.78963	-4.81065	-5.72304	-6.21741	-5.84174	-6.17232	-4.65852	-6.04227	-6.7411	-6.31589	-6.42285	-5.65191	-7.19488	-7.19488	-5.95969	-7.19488	-6.48066	-5.95969	-5.80195	-6.98945	-6.89997	-3.53175	-7.31638	-7.08751	-5.61514	-6.04227	-8.51319	-6.21741	-4.74024	-6.81774	-5.68323	-6.48066	-7.19488	-8.08771	-6.12762	-6.98945	-6.66999	-5.3803	-5.72304	-8.4977	-5.72304	-6.08407	-6.36859	-5.72304	-6.08407	-5.88149	-5.3803	-6.98945	-5.92043	-8.48644	-5.84174	-8.08771	-7.62227	-7.62227	-7.82491	-7.31638	-7.31638	-5.84174	-5.84174	-5.92043	-6.31589	-6.17232	-5.72304	-5.21639	-8.5263	-5.68323	-6.36859	-3.76967	-8.08771	-4.10189	-6.66999	-4.45657
AGAP2@hsa-miR-3064-5p@7mer-m8	AGAP2	hsa-miR-3064-5p	7mer-m8	-4.6763	-8.08771	-5.7604	-6.42285	-5.47442	-7.62227	-6.36859	-8.47637	-8.08771	-5.50715	-5.31605	-5.72304	-8.47452	-5.54485	-8.08771	-8.54352	-7.08751	-5.92043	-7.45558	-5.02631	-4.99991	-5.54485	-8.08771	-7.82491	-8.08771	-4.40656	-8.56319	-8.56223	-7.82491	-7.62227	-8.08771	-6.60313	-7.82491	-6.98945	-4.34105	-4.95209	-7.45558	-5.68323	-5.58079	-7.45558	-4.78963	-5.24874	-6.04227	-5.61514	-5.24874	-5.47442	-4.65852	-6.04227	-4.95209	-6.31589	-5.7604	-5.65191	-7.19488	-4.95209	-4.6763	-7.19488	-6.48066	-5.95969	-5.80195	-6.98945	-6.89997	-3.53175	-5.58079	-7.08751	-5.92043	-6.04227	-8.51319	-6.21741	-7.31638	-6.81774	-5.0796	-5.21639	-7.19488	-5.21639	-5.18863	-5.72304	-6.66999	-6.60313	-5.72304	-8.4977	-5.72304	-6.08407	-6.36859	-5.72304	-6.08407	-5.88149	-5.50715	-5.0796	-5.92043	-8.48644	-5.44524	-5.31605	-7.62227	-7.62227	-7.82491	-5.80195	-7.31638	-4.49126	-5.84174	-5.92043	-6.31589	-6.17232	-5.72304	-5.21639	-5.7604	-5.68323	-6.36859	-3.76967	-5.47442	-4.10189	-6.66999	-4.45657
AGAP2@hsa-miR-330-3p@7mer-m8	AGAP2	hsa-miR-330-3p	7mer-m8	-7.62227	-8.08771	-5.7604	-6.42285	-5.47442	-7.62227	-6.36859	-8.47637	-8.08771	-7.45558	-8.5169	-8.08771	-8.47452	-6.36859	-8.08771	-6.12762	-7.08751	-5.92043	-7.45558	-5.02631	-7.45558	-8.48865	-8.08771	-5.28334	-8.08771	-6.48066	-8.56319	-8.56223	-7.82491	-7.62227	-8.08771	-5.02631	-7.82491	-5.16107	-7.62227	-5.99969	-7.45558	-7.82491	-5.58079	-7.45558	-4.78963	-5.24874	-6.04227	-6.21741	-5.84174	-6.17232	-5.65191	-6.04227	-6.7411	-6.31589	-6.42285	-5.65191	-7.19488	-7.19488	-5.95969	-7.19488	-6.48066	-5.95969	-6.48066	-6.98945	-6.89997	-3.97841	-7.31638	-7.08751	-5.92043	-6.04227	-8.51319	-6.21741	-7.31638	-4.99991	-7.08751	-6.48066	-7.19488	-5.7604	-6.12762	-5.92043	-6.66999	-6.60313	-5.72304	-8.4977	-6.12762	-6.08407	-4.99991	-6.81774	-6.08407	-5.88149	-5.50715	-6.98945	-5.92043	-6.17232	-5.84174	-8.08771	-7.62227	-7.62227	-7.82491	-7.31638	-5.47442	-5.84174	-5.84174	-5.92043	-6.31589	-6.17232	-5.3803	-5.21639	-8.5263	-5.68323	-6.36859	-3.76967	-8.08771	-7.62227	-6.66999	-4.45657
AGAP2@hsa-miR-340-5p@8mer	AGAP2	hsa-miR-340-5p	8mer	-7.62227	-5.7604	-3.04735	-3.53175	-4.20177	-7.62227	-6.36859	-8.47637	-8.08771	-7.45558	-5.88149	-5.72304	-3.17676	-5.0796	-5.35129	-6.04227	-7.08751	-4.42311	-7.45558	-4.08911	-4.06168	-4.95209	-5.58079	-5.28334	-4.99991	-3.86204	-5.88149	-5.84174	-5.3803	-5.58079	-6.21741	-6.60313	-5.65191	-4.69807	-4.54526	-4.10189	-4.59924	-5.24874	-4.74024	-7.45558	-3.05276	-5.24874	-5.61514	-5.68323	-5.84174	-5.47442	-5.65191	-3.42997	-4.45657	-6.31589	-5.68323	-5.0531	-7.19488	-3.96626	-4.6763	-5.80195	-6.48066	-5.95969	-6.48066	-6.98945	-6.89997	-3.97841	-5.58079	-5.50715	-5.92043	-5.54485	-5.72304	-6.21741	-7.31638	-4.99991	-7.08751	-5.41244	-3.64449	-5.7604	-5.54485	-5.72304	-5.80195	-5.3803	-4.92447	-8.4977	-6.12762	-5.02631	-5.58079	-6.81774	-6.08407	-5.88149	-5.3803	-5.54485	-5.54485	-5.24874	-5.21639	-5.31605	-5.68323	-5.44524	-5.24874	-5.80195	-5.47442	-3.18325	-5.21639	-5.92043	-5.99969	-6.17232	-5.3803	-3.73467	-6.04227	-4.76625	-5.3803	-3.76967	-5.47442	-7.62227	-5.58079	-4.45657
AGAP2@hsa-miR-34a-5p@7mer-m8	AGAP2	hsa-miR-34a-5p	7mer-m8	-7.62227	-5.7604	-5.7604	-6.42285	-5.47442	-7.62227	-6.36859	-8.47637	-8.08771	-7.45558	-5.88149	-8.08771	-8.47452	-6.36859	-8.08771	-8.54352	-7.08751	-5.92043	-4.99991	-6.98945	-5.41244	-8.48865	-5.58079	-7.82491	-8.08771	-3.86204	-5.88149	-8.56223	-7.82491	-7.62227	-8.08771	-6.60313	-7.82491	-5.16107	-7.62227	-5.99969	-7.45558	-7.82491	-4.74024	-7.45558	-4.78963	-5.24874	-6.04227	-5.84174	-5.84174	-6.17232	-5.65191	-6.04227	-6.7411	-5.50715	-6.42285	-5.65191	-7.19488	-7.19488	-5.95969	-7.19488	-6.48066	-5.95969	-6.48066	-6.98945	-6.89997	-3.97841	-7.31638	-5.68323	-5.92043	-6.04227	-8.51319	-6.21741	-7.31638	-6.81774	-7.08751	-6.48066	-7.19488	-8.08771	-6.12762	-6.98945	-6.66999	-6.60313	-5.72304	-8.4977	-6.12762	-5.31605	-6.36859	-6.81774	-6.08407	-5.54485	-5.50715	-6.98945	-5.92043	-8.48644	-5.84174	-8.08771	-7.62227	-7.62227	-7.82491	-7.31638	-7.31638	-4.49126	-5.84174	-5.92043	-6.31589	-6.17232	-5.72304	-5.21639	-8.5263	-5.68323	-6.36859	-3.76967	-8.08771	-7.62227	-6.66999	-4.45657
AGAP2@hsa-miR-423-5p@7mer-m8	AGAP2	hsa-miR-423-5p	7mer-m8	-3.13143	-3.97841	-2.33674	-2.16577	-2.669	-3.00475	-4.1177	-5.02631	-3.35222	-2.79967	-2.23861	-4.01964	-2.08378	-3.44791	-3.16976	-3.46683	-2.92493	-4.42311	-2.64608	-2.08378	-1.76259	-2.40427	-3.2405	-3.04735	-2.11054	-1.38941	-4.8312	-4.2776	-4.04882	-3.16346	-5.0531	-2.77767	-1.30078	-2.54128	-2.15164	-2.41509	-4.20177	-3.90269	-1.34414	-2.4922	-2.36603	-3.8885	-3.16976	-3.08929	-1.97908	-3.09536	-3.29624	-2.36306	-3.48535	-3.10721	-3.0828	-3.96626	-2.26641	-1.8801	-2.62044	-2.71943	-2.03189	-2.87696	-4.49126	-3.95369	-4.56202	-2.7888	-2.19304	-3.8031	-4.40656	-4.04882	-3.10112	-2.82948	-3.78098	-3.10112	-3.87415	-4.15909	-3.8885	-4.21579	-4.34105	-3.28823	-5.68323	-2.95361	-4.81065	-2.82948	-4.43876	-3.7015	-3.57273	-2.53708	-3.01493	-4.47352	-4.17326	-2.19304	-3.66634	-2.51251	-3.57273	-4.04882	-3.99138	-3.79184	-4.74024	-5.24874	-4.38915	-2.86887	-4.24825	-5.21639	-4.85625	-4.95209	-4.2776	-2.55397	-3.43911	-2.80335	-4.63987	-2.42018	-4.37277	-2.37514	-2.97866	-1.52919
AGAP2@hsa-miR-665@7mer-m8	AGAP2	hsa-miR-665	7mer-m8	-7.62227	-8.08771	-4.07451	-3.16346	-4.20177	-5.44524	-6.36859	-5.02631	-8.08771	-7.45558	-5.88149	-5.72304	-8.47452	-5.31605	-8.08771	-8.54352	-7.08751	-5.92043	-7.45558	-6.98945	-5.41244	-5.18863	-8.08771	-7.82491	-5.41244	-4.40656	-8.56319	-8.56223	-5.72304	-5.84174	-6.08407	-6.60313	-5.02631	-5.16107	-4.71664	-5.99969	-7.45558	-5.68323	-5.58079	-4.63987	-4.06168	-4.81065	-6.04227	-6.21741	-4.6763	-6.17232	-5.65191	-4.71664	-6.7411	-6.31589	-5.68323	-5.65191	-4.8312	-7.19488	-4.47352	-5.80195	-6.48066	-5.95969	-6.48066	-6.98945	-5.65191	-3.97841	-7.31638	-5.68323	-5.92043	-5.54485	-8.51319	-6.21741	-7.31638	-3.67705	-7.08751	-6.48066	-4.95209	-8.08771	-6.12762	-6.98945	-6.66999	-5.3803	-5.72304	-5.92043	-6.12762	-5.31605	-6.36859	-5.72304	-6.08407	-5.88149	-5.50715	-6.98945	-5.92043	-8.48644	-5.44524	-8.08771	-5.68323	-5.44524	-7.82491	-7.31638	-7.31638	-4.14538	-5.58079	-5.92043	-5.99969	-5.41244	-5.3803	-5.21639	-6.04227	-5.21639	-5.65191	-3.76967	-8.08771	-4.10189	-6.66999	-4.45657
AGAP2@hsa-miR-9-5p@7mer-m8	AGAP2	hsa-miR-9-5p	7mer-m8	-2.4567	-3.8885	-2.01984	-2.51251	-3.76967	-3.11895	-4.1177	-2.3889	-2.61316	-3.3189	-2.67496	-3.16976	-2.53266	-3.34429	-2.84568	-3.28823	-2.92493	-3.53175	-2.36903	-2.29626	-1.61661	-4.18775	-2.84568	-2.64608	-1.94116	-1.13559	-5.0796	-4.00644	-4.50849	-4.07451	-4.74024	-2.84938	-0.98199	-2.60147	-3.00475	-3.42997	-3.78098	-4.17326	-1.82319	-2.66601	-2.13871	-4.42311	-3.92749	-4.26294	-2.25163	-3.30364	-4.04882	-3.42997	-3.38674	-3.00997	-3.18325	-3.7015	-2.18973	-2.16671	-2.50421	-4.34105	-2.99972	-2.79614	-5.02631	-4.74024	-5.16107	-3.53175	-3.86204	-4.52515	-5.13441	-3.2405	-3.74627	-3.10721	-3.78098	-4.01964	-5.21639	-3.15068	-3.02056	-4.21579	-4.69807	-3.92749	-5.44524	-3.90269	-4.85625	-1.82856	-4.43876	-4.24825	-4.52515	-3.02056	-3.64449	-4.2776	-3.36086	-6.98945	-4.85625	-3.19837	-3.75824	-5.0796	-4.61785	-4.52515	0.167814	-4.95209	-4.74024	-2.53062	-5.41244	-4.81065	-4.43876	-4.49126	-5.02631	-2.23983	-3.67705	-2.98418	-4.90247	-2.42018	-4.69807	-2.59414	-4.87996	-1.98826
AGAP9@hsa-miR-182-5p@7mer-m8	AGAP9	hsa-miR-182-5p	7mer-m8	-5.84174	-5.61514	-5.3803	-4.01964	-5.21639	-5.18863	-6.60313	-5.65191	-5.58079	-6.48066	-6.12762	-5.58079	-5.99969	-5.95969	-5.80195	-6.42285	-5.95969	-6.04227	-5.35129	-6.04227	-5.7604	-6.66999	-6.08407	-5.72304	-5.84174	-4.92447	-5.61514	-6.17232	-6.31589	-6.31589	-6.54047	-5.61514	-5.95969	-5.68323	-5.68323	-5.54485	-5.13441	-5.99969	-6.36859	-4.99991	-4.78963	-5.65191	-6.12762	-6.04227	-5.88149	-6.36859	-5.41244	-5.54485	-5.50715	-5.68323	-6.60313	-5.13441	-5.7604	-5.3803	-5.84174	-6.98945	-6.31589	-4.65852	-7.45558	-6.48066	-6.42285	-3.79184	-5.68323	-6.54047	-5.92043	-5.99969	-5.50715	-4.2776	-4.2776	-6.7411	-6.66999	-6.54047	-5.24874	-5.92043	-5.99969	-6.60313	-6.98945	-6.7411	-6.26491	-6.54047	-5.72304	-5.80195	-6.60313	-7.19488	-7.19488	-5.50715	-5.7604	-5.44524	-5.31605	-6.60313	-5.92043	-5.88149	-6.26491	-6.66999	-5.65191	-6.48066	-5.61514	-4.81065	-6.26491	-6.36859	-6.12762	-5.84174	-5.95969	-5.99969	-6.42285	-6.08407	-6.12762	-4.14538	-5.95969	-5.47442	-6.08407	-3.90269
AGAP9@hsa-miR-212-5p@7mer-m8	AGAP9	hsa-miR-212-5p	7mer-m8	-4.54526	-5.99969	-5.3803	-4.01964	-5.21639	-5.18863	-6.60313	-5.65191	-5.58079	-6.48066	-6.12762	-6.21741	-5.99969	-5.44524	-5.80195	-6.42285	-5.95969	-6.04227	-5.35129	-6.04227	-5.7604	-6.66999	-6.08407	-5.72304	-5.84174	-4.92447	-6.21741	-6.17232	-6.31589	-6.31589	-6.54047	-5.61514	-5.95969	-5.68323	-5.68323	-5.54485	-5.13441	-5.99969	-6.36859	-4.99991	-4.78963	-5.65191	-6.12762	-5.84174	-5.88149	-6.36859	-5.41244	-5.54485	-5.50715	-6.36859	-6.60313	-5.68323	-5.7604	-5.3803	-5.84174	-6.98945	-6.31589	-4.65852	-7.45558	-6.48066	-6.42285	-5.35129	-6.48066	-6.54047	-5.92043	-5.99969	-6.08407	-4.2776	-5.31605	-6.7411	-6.66999	-6.54047	-5.24874	-5.92043	-5.99969	-6.60313	-6.98945	-5.3803	-6.26491	-6.54047	-6.54047	-5.80195	-6.60313	-5.72304	-7.19488	-6.36859	-5.7604	-6.48066	-5.54485	-6.60313	-5.92043	-5.88149	-6.26491	-6.66999	-5.31605	-5.7604	-5.35129	-4.81065	-5.65191	-6.36859	-5.95969	-5.84174	-5.95969	-5.99969	-5.84174	-6.08407	-6.12762	-4.14538	-5.95969	-5.47442	-6.08407	-3.90269
AGAP9@hsa-miR-455-3p.2@7mer-m8	AGAP9	hsa-miR-455-3p.2	7mer-m8	-4.54526	-5.61514	-3.92749	-4.01964	-5.21639	-4.58162	-6.60313	-5.65191	-5.58079	-6.48066	-6.12762	-5.21639	-4.17326	-5.95969	-5.80195	-6.42285	-5.95969	-6.04227	-3.75824	-6.04227	-4.85625	-6.66999	-6.08407	-5.72304	-5.84174	-3.5525	-5.50715	-5.58079	-6.31589	-6.31589	-6.54047	-5.61514	-5.95969	-4.78963	-5.68323	-5.54485	-5.13441	-5.99969	-6.36859	-4.99991	-4.78963	-5.65191	-6.12762	-6.7411	-5.88149	-6.36859	-4.52515	-5.54485	-5.50715	-6.36859	-6.60313	-5.68323	-5.7604	-5.3803	-5.0796	-5.21639	-6.31589	-4.65852	-7.45558	-6.48066	-5.44524	-5.35129	-5.68323	-5.0531	-5.41244	-4.97545	-6.08407	-4.2776	-4.2776	-6.7411	-6.66999	-6.54047	-5.24874	-5.58079	-5.99969	-6.60313	-6.98945	-5.13441	-5.44524	-6.54047	-6.54047	-5.80195	-6.60313	-5.72304	-5.68323	-5.58079	-5.24874	-6.48066	-6.12762	-6.60313	-4.45657	-5.88149	-6.26491	-6.66999	-5.65191	-6.48066	-5.61514	-4.81065	-5.50715	-6.36859	-6.12762	-5.0531	-5.3803	-5.99969	-6.42285	-6.08407	-6.12762	-3.2405	-5.95969	-3.24842	-6.08407	-3.90269
AGBL4@hsa-miR-124-3p.1@7mer-m8	AGBL4	hsa-miR-124-3p.1	7mer-m8	-6.26491	-8.08771	-8.08771	-6.08407	-7.62227	-7.62227	-7.45558	-6.7411	-7.62227	-7.82491	-8.52092	-6.98945	-6.42285	-8.08771	-7.82491	-8.08771	-8.46999	-8.4769	-8.50814	-7.62227	-7.31638	-8.08771	-8.08771	-7.45558	-8.08771	-6.98945	-8.5068	-8.55647	-7.82491	-7.82491	-8.51584	-7.31638	-8.08771	-6.48066	-7.45558	-8.46549	-7.45558	-8.08771	-7.82491	-6.54047	-7.82491	-7.82491	-7.19488	-6.08407	-7.82491	-8.50824	-7.45558	-8.08771	-7.31638	-7.31638	-8.08771	-7.82491	-7.31638	-7.82491	-8.57112	-7.45558	-6.66999	-5.95969	-8.48945	-7.45558	-8.08771	-6.7411	-6.89997	-7.62227	-8.51243	-7.31638	-7.31638	-6.98945	-7.31638	-6.26491	-8.08771	-7.62227	-7.45558	-8.49005	-8.53604	-8.50293	-7.82491	-7.82491	-7.62227	-8.50402	-8.56056	-7.31638	-8.08771	-7.45558	-7.82491	-7.62227	-8.46305	-8.49231	-7.82491	-7.31638	-8.50176	-7.82491	-7.82491	-6.12762	-7.82491	-8.50631	-7.82491	-7.31638	-8.46331	-8.46126	-8.53089	-8.48269	-8.52424	-8.08771	-7.82491	-5.54485	-5.84174	-7.19488	-7.08751	-5.65191	-8.50303	-7.45558
AGBL4@hsa-miR-204-5p@8mer	AGBL4	hsa-miR-204-5p	8mer	-6.26491	-8.08771	-8.08771	-6.08407	-7.62227	-7.62227	-7.45558	-6.7411	-7.62227	-7.82491	-8.52092	-6.98945	-6.42285	-8.08771	-7.82491	-8.08771	-8.46999	-8.4769	-8.50814	-7.62227	-7.31638	-8.08771	-8.08771	-7.45558	-8.08771	-6.98945	-8.5068	-8.55647	-7.82491	-7.82491	-8.51584	-7.31638	-8.08771	-6.48066	-7.45558	-8.46549	-7.45558	-8.08771	-7.82491	-6.54047	-7.82491	-7.82491	-7.19488	-6.98945	-7.82491	-6.12762	-7.45558	-8.08771	-7.31638	-7.31638	-8.08771	-7.82491	-7.31638	-7.82491	-8.57112	-7.45558	-6.66999	-5.95969	-8.48945	-7.45558	-8.08771	-6.7411	-6.89997	-7.62227	-8.51243	-7.31638	-7.31638	-6.98945	-7.31638	-6.26491	-8.08771	-7.62227	-7.45558	-8.49005	-8.53604	-8.50293	-7.82491	-7.82491	-7.62227	-8.50402	-8.56056	-7.31638	-8.08771	-7.45558	-7.82491	-7.62227	-5.50715	-8.49231	-7.82491	-7.31638	-8.50176	-7.82491	-7.82491	-6.12762	-7.82491	-8.50631	-7.82491	-7.31638	-8.46331	-8.46126	-8.53089	-8.48269	-8.52424	-8.08771	-7.82491	-6.66999	-8.08771	-7.19488	-7.08751	-5.65191	-8.50303	-7.45558
AGBL4@hsa-miR-370-3p@7mer-m8	AGBL4	hsa-miR-370-3p	7mer-m8	-6.26491	-8.08771	-8.08771	-6.08407	-7.62227	-2.21796	-7.45558	-6.7411	-7.62227	-7.82491	-8.52092	-6.98945	-6.42285	-8.08771	-7.82491	-8.08771	-8.46999	-8.4769	-8.50814	-7.62227	-7.31638	-8.08771	-8.08771	-7.45558	-8.08771	-6.98945	-8.5068	-8.55647	-7.82491	-7.82491	-8.51584	-7.31638	-8.08771	-6.48066	-7.45558	-8.46549	-7.45558	-8.08771	-7.82491	-6.54047	-7.82491	-7.82491	-7.19488	-6.98945	-7.82491	-8.50824	-7.45558	-8.08771	-7.31638	-7.31638	-8.08771	-7.82491	-7.31638	-7.82491	-8.57112	-7.45558	-6.66999	-4.10189	-8.48945	-7.45558	-8.08771	-6.7411	-6.89997	-7.62227	-8.51243	-7.31638	-7.31638	-6.98945	-7.31638	-6.26491	-8.08771	-7.62227	-7.45558	-8.49005	-8.53604	-8.50293	-7.82491	-7.82491	-7.62227	-8.50402	-8.56056	-7.31638	-8.08771	-7.45558	-7.82491	-7.62227	-8.46305	-8.49231	-7.82491	-7.31638	-8.50176	-7.82491	-7.82491	-6.12762	-7.82491	-8.50631	-7.82491	-7.31638	-8.46331	-8.46126	-8.53089	-8.48269	-8.52424	-8.08771	-7.82491	-6.66999	-8.08771	-7.19488	-7.08751	-5.65191	-8.50303	-7.45558
AGFG1@hsa-miR-101-3p.1@8mer	AGFG1	hsa-miR-101-3p.1	8mer	-4.20177	-4.97545	-3.52229	-3.51317	-4.90247	-4.92447	-5.84174	-5.47442	-4.63987	-5.7604	-5.47442	-5.84174	-4.8312	-5.65191	-5.21639	-6.04227	-5.95969	-5.02631	-3.85027	-5.13441	-4.56202	-5.54485	-5.47442	-5.41244	-4.81065	-3.34429	-5.61514	-5.95969	-5.84174	-5.3803	-5.99969	-5.0796	-5.44524	-5.21639	-4.54526	-4.54526	-4.8312	-5.7604	-4.76625	-4.78963	-4.78963	-5.88149	-5.65191	-5.88149	-5.24874	-5.58079	-4.42311	-4.50849	-5.0796	-6.48066	-5.84174	-5.7604	-5.41244	-5.13441	-4.95209	-5.95969	-4.52515	-3.7239	-5.72304	-5.41244	-5.65191	-4.8312	-5.88149	-5.80195	-5.7604	-5.84174	-5.44524	-4.14538	-4.92447	-5.7604	-5.47442	-5.50715	-5.0796	-5.58079	-5.35129	-5.65191	-5.68323	-5.16107	-5.92043	-5.47442	-5.65191	-5.24874	-5.72304	-5.84174	-5.58079	-5.16107	-5.3803	-5.7604	-5.31605	-6.12762	-5.47442	-5.50715	-5.7604	-4.97545	-5.41244	-5.54485	-5.54485	-4.21579	-6.12762	-5.7604	-5.7604	-5.50715	-5.80195	-5.80195	-6.04227	-6.08407	-5.84174	-2.7926	-5.54485	-3.7015	-5.24874	-3.7015
AGFG1@hsa-miR-101-3p.2@7mer-m8	AGFG1	hsa-miR-101-3p.2	7mer-m8	-1.55787	-2.19304	-1.7171	-1.37741	-2.08637	-1.78319	-2.83728	-2.20898	-0.85211	-2.53708	-2.74823	-2.47306	-2.40873	-1.99631	-2.41833	-1.89051	-3.13143	-1.79058	-1.96874	-2.01435	-1.64234	-2.59414	-3.04146	-3.08929	-1.48863	-1.09178	-2.42018	-2.64933	-2.53062	-2.81059	-1.64133	-1.75661	-2.64082	-2.05986	-2.10424	-1.75328	-1.89362	-2.37514	-1.73342	-1.78141	-2.24573	-1.98377	-2.05986	-2.93448	-1.6908	-4.04882	-1.88335	-1.86862	-2.43765	-2.15365	-2.95859	-2.343	-2.03029	-1.40138	-2.25285	-2.4662	-0.666606	-1.87054	-1.84841	-1.34892	-1.56147	-1.41174	-2.42875	-2.59655	-2.95361	-2.74823	-2.17996	-1.64667	-1.51819	-2.16577	-0.842134	-1.8516	-2.09963	-1.43932	-2.21678	-2.55189	-2.18538	-1.82735	-2.7926	-1.91899	-1.93774	-2.76113	-2.6809	-1.45679	-2.45149	-4.04882	-1.64718	-1.51219	-3.28084	-1.94936	-2.05305	-1.94342	-1.37056	-2.16374	-2.09874	-1.9875	-1.77504	-1.45723	-2.17076	-1.84905	-1.98826	-4.29369	-1.88605	-2.35145	-1.82918	-1.97374	-2.71299	-1.87453	-1.68521	-0.948543	-1.01455	-1.08741
AGFG1@hsa-miR-103a-3p@7mer-1a	AGFG1	hsa-miR-103a-3p	7mer-1a	-4.8312	-5.84174	-3.52229	-2.62788	-4.90247	-5.50715	-5.84174	-5.47442	-4.63987	-6.26491	-5.92043	-5.41244	-4.8312	-5.65191	-5.21639	-6.17232	-5.95969	-5.02631	-4.65852	-5.13441	-4.56202	-5.54485	-5.47442	-5.41244	-4.81065	-4.54526	-5.88149	-6.08407	-5.84174	-5.84174	-6.21741	-5.0796	-5.7604	-4.65852	-4.54526	-5.0531	-4.8312	-5.7604	-5.68323	-4.78963	-4.06168	-5.88149	-5.7604	-7.31638	-5.88149	-6.31589	-5.16107	-5.65191	-5.0796	-6.48066	-6.60313	-5.7604	-5.41244	-5.13441	-5.65191	-5.41244	-4.52515	-4.21579	-6.12762	-5.0796	-5.65191	-4.8312	-5.88149	-5.80195	-5.7604	-5.50715	-5.44524	-3.63461	-4.10189	-5.7604	-5.72304	-5.50715	-4.81065	-5.7604	-5.80195	-5.95969	-5.92043	-5.61514	-5.58079	-5.47442	-5.95969	-5.24874	-6.04227	-5.84174	-6.12762	-5.80195	-5.3803	-5.02631	-5.80195	-6.12762	-5.88149	-5.50715	-5.7604	-5.21639	-5.41244	-5.84174	-5.54485	-4.74024	-5.65191	-6.26491	-6.08407	-5.35129	-5.80195	-6.42285	-6.04227	-6.08407	-5.84174	-3.13778	-5.54485	-4.21579	-5.47442	-3.7015
AGFG1@hsa-miR-103a-3p@8mer	AGFG1	hsa-miR-103a-3p	8mer	-4.8312	-5.84174	-4.49126	-2.84568	-4.90247	-5.50715	-5.84174	-5.47442	-4.63987	-6.26491	-5.92043	-5.84174	-4.8312	-5.65191	-5.72304	-6.17232	-5.95969	-5.7604	-4.65852	-5.13441	-5.31605	-5.54485	-5.47442	-5.41244	-5.28334	-4.54526	-5.88149	-6.08407	-5.84174	-5.84174	-6.21741	-5.0796	-5.7604	-5.21639	-5.31605	-5.0531	-4.8312	-5.7604	-5.68323	-4.78963	-4.78963	-5.88149	-5.7604	-7.31638	-5.88149	-6.31589	-5.16107	-5.65191	-5.0796	-6.48066	-6.60313	-5.7604	-5.41244	-5.13441	-5.65191	-5.41244	-4.52515	-4.21579	-6.12762	-5.65191	-5.65191	-4.8312	-5.88149	-5.80195	-5.7604	-5.84174	-5.7604	-3.63461	-4.92447	-5.7604	-5.72304	-5.50715	-5.0796	-5.7604	-5.80195	-5.95969	-5.92043	-5.61514	-5.92043	-5.47442	-5.95969	-5.50715	-6.04227	-5.84174	-6.12762	-5.80195	-5.3803	-5.7604	-5.80195	-6.12762	-5.88149	-5.50715	-5.7604	-5.80195	-5.41244	-5.84174	-5.54485	-4.74024	-6.12762	-6.26491	-6.08407	-5.35129	-5.80195	-6.42285	-6.04227	-6.08407	-5.84174	-3.13778	-5.54485	-4.21579	-5.84174	-3.7015
AGFG1@hsa-miR-107@8mer	AGFG1	hsa-miR-107	8mer	-4.8312	-5.84174	-4.49126	-2.84568	-4.90247	-5.50715	-5.84174	-5.47442	-4.63987	-6.26491	-5.92043	-5.84174	-4.8312	-5.65191	-5.72304	-6.17232	-5.95969	-5.7604	-4.65852	-5.13441	-5.31605	-5.54485	-5.47442	-5.41244	-5.28334	-4.54526	-5.88149	-6.08407	-5.84174	-5.84174	-6.21741	-5.0796	-5.7604	-5.21639	-5.31605	-5.0531	-4.8312	-5.7604	-5.68323	-4.78963	-4.78963	-5.88149	-5.7604	-7.31638	-5.88149	-6.31589	-5.16107	-5.65191	-5.0796	-6.48066	-6.60313	-5.7604	-5.41244	-5.13441	-5.65191	-5.41244	-4.52515	-4.21579	-6.12762	-5.65191	-5.65191	-4.8312	-5.88149	-5.80195	-5.7604	-5.84174	-5.7604	-3.63461	-4.92447	-5.7604	-5.72304	-5.50715	-5.0796	-5.7604	-5.80195	-5.95969	-5.92043	-5.61514	-5.92043	-5.47442	-5.95969	-5.50715	-6.04227	-5.84174	-6.12762	-5.80195	-5.3803	-5.7604	-5.80195	-6.12762	-5.88149	-5.50715	-5.7604	-5.80195	-5.41244	-5.84174	-5.54485	-4.74024	-6.12762	-6.26491	-6.08407	-5.35129	-5.80195	-6.42285	-6.04227	-6.08407	-5.84174	-3.13778	-5.54485	-4.21579	-5.84174	-3.7015
AGFG1@hsa-miR-1193@7mer-1a	AGFG1	hsa-miR-1193	7mer-1a	-1.88079	-3.16976	-1.62656	-1.37741	-2.08637	-2.05133	-2.78093	-1.88142	-3.05828	-3.16346	-2.42685	-2.33119	-1.97165	-2.94406	-2.35013	-2.92983	-1.98454	-1.8397	-1.81241	-2.07894	-1.72345	-2.79967	-3.95369	-2.36603	-1.88732	-1.23489	-3.1443	-2.32992	-2.99972	-4.07451	-2.19831	-2.07894	-2.8332	-2.62278	-2.55189	-1.46252	-1.79681	-3.5525	-5.68323	-2.39719	-2.02222	-2.36903	-1.87589	-3.36086	-1.54884	-3.91527	-1.94936	-2.23519	-1.82792	-2.2727	-2.45313	-2.46419	-2.46964	-1.8635	-3.44791	-2.2554	-1.10679	-1.43216	-3.71295	-1.48702	-1.61568	-1.32849	-2.98418	-3.03112	-2.28501	-3.2405	-2.71007	-1.51734	-2.08637	-2.16577	-2.17707	-3.1443	-2.80335	-1.97233	-2.27749	-3.32761	-2.18538	-2.61555	-2.7926	-3.78098	-3.07107	-3.15714	-3.22635	-1.88537	-3.10721	-3.3189	-2.12003	-2.07894	-3.65527	-2.35999	-1.65057	-2.17298	-1.32557	-3.2633	-3.19837	-2.29228	-2.6921	-1.86226	-2.75146	-2.20249	-3.35222	-2.72647	-1.9486	-2.16072	-2.24209	-2.25163	-4.14538	-1.68107	-1.9371	-1.19977	-1.56147	-1.01756
AGFG1@hsa-miR-1224-5p@7mer-1a	AGFG1	hsa-miR-1224-5p	7mer-1a	-2.70682	-4.69807	-4.49126	-3.51317	-4.90247	-4.92447	-5.65191	-3.97841	-4.63987	-5.35129	-5.47442	-5.0796	-3.93957	-5.41244	-5.21639	-5.54485	-4.52515	-4.3579	-3.32761	-3.66634	-3.28823	-5.24874	-5.47442	-3.7015	-4.43876	-2.45868	-5.44524	-4.97545	-5.31605	-5.0531	-6.21741	-3.65527	-5.44524	-4.65852	-4.18775	-4.08911	-3.49434	-4.76625	-3.85027	-4.30895	-4.06168	-4.37277	-5.72304	-5.68323	-4.26294	-5.58079	-4.42311	-4.00644	-4.17326	-5.3803	-5.84174	-4.2776	-3.79184	-3.96626	-4.95209	-5.95969	-2.53062	-3.7239	-5.47442	-5.0796	-5.41244	-2.74213	-5.61514	-5.31605	-5.0531	-4.97545	-4.71664	-3.01493	-4.92447	-4.69807	-5.47442	-5.21639	-4.81065	-4.99991	-4.74024	-5.65191	-5.02631	-4.74024	-5.35129	-5.02631	-5.02631	-5.10866	-5.54485	-4.97545	-5.50715	-5.3803	-5.02631	-4.04882	-4.95209	-6.12762	-5.21639	-5.0796	-3.91527	-5.21639	-4.97545	-5.54485	-5.0796	-3.95369	-5.24874	-4.8312	-5.95969	-5.50715	-4.81065	-5.02631	-5.50715	-3.8885	-5.84174	-3.13778	-4.87996	-2.9026	-4.50849	-3.7015
AGFG1@hsa-miR-124-3p.2@7mer-1a	AGFG1	hsa-miR-124-3p.2	7mer-1a	-3.36899	-5.84174	-3.07708	-2.84568	-4.34105	-3.36086	-5.92043	-5.0531	-2.63032	-5.7604	-5.47442	-5.84174	-4.8312	-5.65191	-4.21579	-6.17232	-5.35129	-3.74627	-4.65852	-5.13441	-3.96626	-4.90247	-4.87996	-4.07451	-5.28334	-2.64082	-4.95209	-4.97545	-5.84174	-5.0531	-4.63987	-3.97841	-4.85625	-4.29369	-4.18775	-5.0531	-4.26294	-5.7604	-4.76625	-3.82636	-2.72647	-4.61785	-3.92749	-5.68323	-4.04882	-5.68323	-4.15909	-3.18325	-3.63461	-5.0796	-5.95969	-5.7604	-4.24825	-3.65527	-4.95209	-5.41244	-2.86481	-3.09536	-6.12762	-5.0796	-5.65191	-3.06499	-4.97545	-5.31605	-5.54485	-5.50715	-5.7604	-4.14538	-4.92447	-3.8885	-5.21639	-5.21639	-5.0796	-5.58079	-5.0796	-5.7604	-5.35129	-4.92447	-5.35129	-4.30895	-5.35129	-5.10866	-6.04227	-4.97545	-5.58079	-5.3803	-5.24874	-5.02631	-5.41244	-6.12762	-5.88149	-5.50715	-5.47442	-4.97545	-5.41244	-5.54485	-5.0796	-2.75803	-5.10866	-6.26491	-5.16107	-4.95209	-5.3803	-6.42285	-5.7604	-5.47442	-5.54485	-3.13778	-5.54485	-4.21579	-4.8312	-2.92983
AGFG1@hsa-miR-128-3p@7mer-1a	AGFG1	hsa-miR-128-3p	7mer-1a	-2.18538	-4.2776	-1.83851	-1.41604	-2.23053	-2.08465	-4.45657	-2.20898	-3.41282	-4.54526	-2.62044	-3.54209	-2.85707	-2.44262	-2.35013	-3.22635	-3.13143	-2.17492	-2.35286	-3.66634	-2.71579	-2.4983	-4.15909	-2.55833	-3.24842	-1.39168	-2.53922	-2.64933	-4.07451	-3.46683	-4.01964	-3.35222	-3.16976	-2.5676	-2.88919	-2.12637	-3.73467	-2.72647	-2.29111	-2.70682	-2.02222	-3.04735	-2.55397	-4.69807	-2.17996	-3.60306	-1.98062	-5.65191	-5.0796	-2.37514	-3.8885	-3.19837	-1.8847	-1.8635	-2.7743	-2.81825	-1.22469	-1.43216	-3.82636	-2.79967	-2.5003	-1.70809	-3.20519	-3.03112	-4.3579	-4.23322	-3.19837	-1.91147	-1.7701	-2.42875	-1.7701	-2.42171	-2.09963	-2.32023	-3.76967	-3.0363	-3.10112	-3.2405	-3.85027	-2.13679	-1.84346	-3.34429	-3.85027	-2.58497	-3.48535	-4.23322	-2.40725	-3.22635	-3.36899	-3.34429	-2.23053	-2.7643	-2.4922	-3.8031	-3.7239	-4.15909	-2.23053	-2.59655	-2.8809	-3.68826	-3.35222	-3.43911	-3.42106	-6.42285	-3.43911	-2.35577	-5.84174	-1.57408	-1.86988	-1.00311	-1.83786	-1.95975
AGFG1@hsa-miR-1298-5p@7mer-1a	AGFG1	hsa-miR-1298-5p	7mer-1a	-1.15804	-2.40099	-1.33032	-1.13721	-1.7962	-1.45406	-2.13871	-1.88142	-1.56147	-1.90295	-2.74823	-1.32264	-1.50667	-2.03274	-1.94493	-1.96554	-2.16072	-1.60722	-1.74644	-1.95825	-1.57581	-1.82673	-1.81614	-1.89712	-1.79681	-0.580738	-1.95669	-1.40854	-2.3721	-1.86797	-1.91827	-1.53839	-1.8801	-2.29886	-2.01181	-0.781784	-1.79681	-2.45149	-1.67056	-1.60249	-1.30671	-1.98377	-1.64718	-2.70063	-1.41846	-3.12528	-1.43533	-1.35888	-1.17737	-1.6204	-2.82202	-1.3665	-1.20684	-1.13883	-1.51777	-2.07369	-0.800595	-1.60161	-0.952877	-0.904329	-0.76405	-0.818392	-1.8403	-2.15365	-2.35709	-1.95669	-1.67459	-1.02519	-1.47842	-1.48249	-0.7229	-1.16614	-1.29973	-1.08555	-1.41212	-2.33969	-0.976372	-2.07284	-2.32992	-4.30895	-1.16488	-2.06152	-1.7443	-0.854393	-3.16976	-1.48578	-2.04886	-1.73287	-2.09874	-1.80884	-1.79279	-0.932635	-0.755045	-1.85098	-2.09874	-1.59162	-1.418	-1.00151	-1.73501	-1.5971	-1.55468	-2.57007	-1.84841	-1.88274	-1.16395	-2.41348	-1.56581	-1.62227	-1.3202	-0.717241	-0.700395	-0.76464
AGFG1@hsa-miR-141-3p@8mer	AGFG1	hsa-miR-141-3p	8mer	-0.208622	-1.5903	-0.768079	-0.500247	-1.1405	-0.91861	-1.36688	-1.38155	-0.705699	-0.655831	-0.871829	-0.871219	-0.733594	-0.96293	-1.25676	-1.23	-0.663719	-1.07495	-0.329047	-1.11	-0.596432	-0.687022	-1.17971	-1.41489	-0.0739785	0.0548178	-0.889348	-0.889947	-1.14517	-1.68055	-0.657217	-0.525116	-1.00253	-1.50547	-0.624638	-0.0858836	-1.38759	-0.959113	-1.13981	-1.22404	-0.769473	-0.910933	-0.755045	-0.773444	-0.327569	-1.57033	-0.669753	-0.833185	-1.57033	-1.22037	-1.08276	-1.21999	-0.624638	-0.155356	-1.03262	-0.984297	-0.253408	-1.078	-0.208942	-0.191085	-0.76405	-0.39479	-0.810922	-1.26713	-1.2172	-1.21755	-1.27004	-0.357773	-0.844383	-0.545823	-1.33727	-1.01511	-0.669462	-0.743149	-0.90145	-1.10679	-0.687292	-1.27494	-0.917715	-0.148054	-0.420695	-0.912436	-0.870048	-1.00456	-1.06394	-0.915122	-0.29165	-0.851786	-1.40891	-0.600115	-0.984297	-1.04354	-0.367435	-0.828038	-0.808016	-0.595313	-0.307213	-0.35353	-0.675898	-0.960025	-0.581583	-1.46424	-0.440768	-0.748522	-0.592508	-0.787718	-1.14154	-0.887088	-0.555542	0.228725	0.163623	-0.48834
AGFG1@hsa-miR-144-3p@7mer-1a	AGFG1	hsa-miR-144-3p	7mer-1a	-0.355071	0.44926	-0.157301	0.124044	-0.512708	-0.394503	-0.510106	-0.547319	0.130671	-0.53028	-0.0436277	0.222468	-0.733594	-0.39626	0.236604	0.168954	0.0563225	-0.214779	1.04106	-1.1539	0.658136	-0.287832	0.738718	-0.473808	-0.233727	1.88713	0.0273296	0.039875	0.211323	-0.359274	0.412414	-0.594465	0.181051	-0.821436	0.455395	-0.186578	0.622264	0.23383	-0.564527	-0.792343	-0.00692523	-0.32418	-0.288802	-0.0970706	0.923037	-0.174087	0.561406	0.160556	0.0493501	-0.340423	0.516977	0.288121	-0.104826	0.896119	0.335351	-0.645503	0.355726	0.40974	-0.782055	0.313838	0.477577	0.0603592	-0.454185	-0.546131	0.138057	-1.26749	-0.0278386	0.201824	-0.0274832	-0.61079	-0.632856	-1.74764	-1.20818	-0.545548	-0.251418	-0.98315	0.390129	-0.240007	-0.759652	-1.31415	-0.296345	-0.143761	-0.601215	-1.77504	-0.93206	-0.393917	-0.448896	-0.406503	-0.763516	-1.57033	-0.599842	-0.0761324	0.404111	-0.556696	0.286983	-0.455938	0.0953054	0.93503	-0.128374	-0.802601	-0.546131	-0.419191	0.0435109	0.140391	-0.055404	-0.274199	-0.39961	0.541567	0.0435109	0.607712	0.825225	-0.566542
AGFG1@hsa-miR-145-5p@7mer-1a	AGFG1	hsa-miR-145-5p	7mer-1a	-4.8312	-5.58079	-3.52229	-3.51317	-4.90247	-4.92447	-5.84174	-5.0531	-3.05828	-5.7604	-5.92043	-5.0796	-4.8312	-4.99991	-5.21639	-6.17232	-4.52515	-5.7604	-3.32761	-5.13441	-5.31605	-5.54485	-5.47442	-5.41244	-5.28334	-3.02589	-5.88149	-5.95969	-5.47442	-5.58079	-5.99969	-5.0796	-5.44524	-4.65852	-5.31605	-5.0531	-4.8312	-5.7604	-5.68323	-4.78963	-4.78963	-5.88149	-5.65191	-7.31638	-5.24874	-5.68323	-5.16107	-5.65191	-5.0796	-5.92043	-5.61514	-5.7604	-5.41244	-3.96626	-5.65191	-5.95969	-4.52515	-3.7239	-6.12762	-5.65191	-5.65191	-4.8312	-5.88149	-5.80195	-5.7604	-5.50715	-5.7604	-4.14538	-4.92447	-4.69807	-5.72304	-5.50715	-5.0796	-5.7604	-5.0796	-5.95969	-5.92043	-5.16107	-5.92043	-5.47442	-5.35129	-5.24874	-5.54485	-5.84174	-6.12762	-5.80195	-5.65191	-5.7604	-5.80195	-6.12762	-5.88149	-5.28334	-5.7604	-5.80195	-5.41244	-5.54485	-5.54485	-4.74024	-5.44524	-5.47442	-5.65191	-4.95209	-5.28334	-6.42285	-5.7604	-6.08407	-5.84174	-3.86204	-5.54485	-3.7015	-5.61514	-3.7015
AGFG1@hsa-miR-145-5p@8mer	AGFG1	hsa-miR-145-5p	8mer	-4.8312	-5.58079	-3.52229	-3.51317	-4.90247	-4.92447	-5.84174	-5.47442	-4.63987	-6.26491	-5.92043	-5.41244	-4.8312	-5.65191	-5.21639	-6.17232	-5.02631	-5.7604	-3.85027	-5.13441	-5.31605	-5.54485	-5.47442	-5.41244	-5.28334	-3.76967	-5.88149	-6.08407	-5.84174	-5.58079	-6.21741	-5.0796	-5.44524	-5.21639	-5.31605	-5.0531	-4.8312	-5.7604	-5.68323	-4.78963	-4.78963	-5.88149	-5.7604	-7.31638	-5.88149	-5.68323	-5.16107	-5.65191	-5.0796	-6.48066	-5.68323	-5.7604	-5.41244	-4.40656	-5.65191	-5.95969	-4.52515	-3.7239	-6.12762	-5.65191	-5.65191	-4.8312	-5.88149	-5.80195	-5.7604	-5.84174	-5.7604	-4.14538	-4.92447	-4.69807	-5.72304	-5.50715	-5.0796	-5.7604	-5.35129	-5.95969	-5.92043	-5.61514	-5.92043	-5.47442	-5.35129	-5.50715	-6.04227	-5.84174	-6.12762	-5.80195	-5.65191	-5.7604	-5.80195	-6.12762	-5.88149	-5.50715	-5.7604	-5.80195	-5.41244	-5.84174	-5.54485	-4.74024	-5.65191	-6.26491	-6.08407	-5.50715	-5.3803	-6.42285	-6.04227	-6.08407	-5.84174	-3.86204	-5.54485	-4.21579	-5.61514	-3.7015
AGFG1@hsa-miR-148a-3p@7mer-m8	AGFG1	hsa-miR-148a-3p	7mer-m8	-2.86101	-5.58079	-3.07708	-2.62788	-3.64449	-3.03112	-5.41244	-5.47442	-4.63987	-5.35129	-5.92043	-5.0796	-3.93957	-5.13441	-4.92447	-5.54485	-4.52515	-4.3579	-2.69774	-3.23316	-3.4573	-5.54485	-5.47442	-5.41244	-4.81065	-2.53708	-5.50715	-5.95969	-5.31605	-5.3803	-5.7604	-3.65527	-4.85625	-4.65852	-4.18775	-3.50414	-4.8312	-5.7604	-3.59329	-4.78963	-3.22635	-3.92749	-4.87996	-5.61514	-4.13114	-5.24874	-3.85027	-4.00644	-4.56202	-4.32542	-5.95969	-4.71664	-3.07107	-4.40656	-4.26294	-4.56202	-2.669	-3.7239	-5.72304	-4.63987	-5.24874	-2.6809	-5.28334	-5.80195	-4.95209	-4.97545	-4.54526	-3.25562	-2.86887	-5.7604	-4.8312	-5.50715	-4.1177	-4.99991	-4.74024	-5.65191	-5.44524	-4.74024	-5.0531	-5.02631	-4.76625	-5.02631	-5.02631	-4.97545	-6.12762	-5.02631	-4.71664	-5.7604	-5.41244	-5.61514	-4.71664	-5.50715	-5.7604	-4.74024	-4.63987	-5.24874	-4.1177	-3.42106	-5.10866	-5.47442	-5.16107	-4.95209	-5.28334	-5.02631	-4.61785	-4.52515	-5.54485	-3.13778	-4.87996	-2.55833	-5.24874	-2.50838
AGFG1@hsa-miR-155-5p@7mer-1a	AGFG1	hsa-miR-155-5p	7mer-1a	-4.20177	-5.84174	-4.49126	-2.43218	-4.90247	-4.45657	-5.84174	-5.47442	-2.49035	-5.7604	-5.02631	-5.41244	-4.8312	-5.41244	-5.21639	-6.17232	-5.61514	-4.69807	-2.94406	-4.18775	-4.56202	-5.54485	-4.43876	-5.41244	-3.54209	-3.76967	-5.88149	-5.44524	-5.31605	-5.58079	-5.7604	-5.0796	-5.02631	-4.65852	-4.54526	-2.33378	-4.8312	-5.7604	-4.76625	-4.78963	-4.06168	-5.88149	-5.24874	-6.17232	-4.26294	-5.31605	-4.42311	-4.50849	-5.0796	-5.92043	-6.60313	-5.7604	-4.78963	-5.13441	-4.59924	-5.02631	-3.71295	-3.7239	-5.72304	-5.41244	-5.41244	-3.16346	-5.21639	-5.31605	-5.7604	-5.0531	-5.44524	-3.25562	-3.23316	-4.69807	-5.21639	-4.87996	-3.23316	-4.43876	-5.35129	-5.3803	-5.68323	-5.61514	-5.92043	-5.47442	-5.95969	-5.10866	-5.54485	-5.21639	-5.58079	-5.80195	-5.3803	-4.74024	-5.31605	-4.74024	-5.21639	-5.28334	-5.7604	-4.97545	-5.24874	-5.54485	-4.8312	-4.74024	-6.12762	-5.47442	-5.95969	-5.50715	-4.97545	-5.80195	-5.7604	-4.85625	-5.0796	-3.86204	-4.69807	-3.04735	-5.61514	-3.7015
AGFG1@hsa-miR-181a-5p@8mer	AGFG1	hsa-miR-181a-5p	8mer	0.110876	-0.826674	-0.973348	0.341625	-0.889348	-0.550749	-1.31415	-0.702653	-0.0920413	-0.630848	-0.559607	-0.328446	-0.572728	-1.25607	-0.790926	-1.0354	-0.557531	-0.866708	0.133367	-0.794866	-0.286298	-0.769192	-0.858744	-1.03808	-0.00654608	0.496226	-0.312154	-0.96997	-0.760234	-0.806247	-0.455938	0.10233	-0.234074	-0.644906	0.134964	0.529735	-0.592214	-0.390317	-1.04083	-0.901754	-0.738021	-0.724931	-0.738021	-0.782885	-0.136691	-1.49277	-0.669753	-0.433413	-0.0356103	-0.837141	-1.08276	-1.42489	0.306399	0.168189	-0.881905	-0.563016	0.873571	-0.512131	0.0280075	0.297744	0.214561	-0.125281	-0.563016	-0.0219491	-0.0480937	-0.849756	-0.380986	0.509297	-0.301634	-0.0206015	0.217302	0.447551	-0.64979	0.168954	-0.0271387	-1.00549	-0.184601	-0.409705	-0.462108	1.47747	-0.595583	-0.0509057	-0.556398	0.0629617	-1.24081	-0.583638	-0.362991	-0.267019	-0.938211	0.147307	-0.772291	0.462336	0.365943	-0.885365	-0.218384	-0.145362	0.311334	0.647442	-0.491818	-1.11529	0.120264	-0.671212	-0.469129	-1.0154	-0.244193	-1.06577	-0.478462	-0.50637	-0.391498	0.253264	0.415081	-0.823202
AGFG1@hsa-miR-186-5p@7mer-m8	AGFG1	hsa-miR-186-5p	7mer-m8	-4.8312	-5.84174	-4.49126	-3.51317	-4.90247	-5.50715	-5.92043	-5.47442	-4.63987	-6.26491	-5.92043	-5.84174	-4.8312	-5.65191	-5.72304	-6.17232	-5.95969	-5.7604	-4.65852	-5.13441	-5.31605	-5.54485	-5.47442	-5.41244	-5.28334	-4.54526	-5.88149	-6.08407	-5.84174	-5.84174	-6.21741	-5.0796	-5.7604	-5.21639	-5.31605	-5.0531	-4.8312	-5.7604	-5.68323	-4.78963	-4.78963	-5.88149	-6.21741	-7.31638	-5.88149	-6.31589	-5.16107	-5.65191	-5.0796	-6.48066	-6.60313	-5.7604	-5.41244	-5.13441	-5.65191	-5.95969	-4.52515	-4.21579	-6.12762	-5.65191	-5.65191	-4.8312	-5.88149	-5.80195	-5.7604	-5.84174	-5.7604	-4.14538	-4.92447	-5.7604	-5.72304	-5.50715	-5.0796	-5.7604	-5.80195	-5.95969	-5.92043	-5.61514	-5.92043	-5.47442	-5.95969	-5.50715	-6.04227	-5.84174	-6.12762	-5.80195	-5.65191	-5.7604	-5.80195	-6.12762	-5.88149	-5.50715	-5.7604	-5.80195	-5.41244	-5.84174	-5.54485	-4.74024	-6.12762	-6.26491	-6.08407	-5.50715	-5.80195	-6.42285	-6.04227	-6.08407	-5.84174	-3.86204	-5.54485	-4.21579	-5.84174	-3.7015
AGFG1@hsa-miR-188-5p@7mer-1a	AGFG1	hsa-miR-188-5p	7mer-1a	-1.00283	-3.04146	-1.7171	-0.613094	-1.74815	-1.43932	-2.78093	-1.52033	-2.49035	-1.43576	-2.52869	-1.79335	-1.44573	-2.50838	-3.52229	-2.117	-1.81795	-1.45679	-1.32593	-1.50405	-1.76365	-1.5786	-1.38531	-2.55833	-1.88732	-0.761586	-2.05907	-2.15586	-2.53062	-2.39719	-1.64133	-1.93774	-2.02787	-1.73832	-1.93575	-1.75328	-2.06242	-3.01493	-1.71189	-2.06325	-1.59117	-2.13012	-1.9093	-2.21924	-1.41846	-2.87277	-1.48863	-1.7028	-2.04795	-1.71921	-2.23053	-1.58663	-1.17339	-2.10333	-1.95825	-2.14344	-0.666606	-1.3956	-2.2294	-1.07495	-1.01904	-0.883963	-3.11895	-2.03106	-1.5199	-2.52869	-2.17996	-1.25153	-0.961455	-0.84653	-0.474384	-1.65248	-1.54842	-1.36145	-1.6433	-2.87696	-0.976372	-1.31837	-2.24801	-1.91899	-1.32669	-1.57221	-2.30547	-0.685322	-2.21924	-2.06242	-1.64718	-1.61418	-2.60616	-2.46964	-1.8714	-2.17298	-1.162	-2.74213	-1.42452	-2.29228	-3.3189	-0.906281	-1.51219	-2.13772	-1.7171	-3.43911	-2.12915	-1.5791	-1.67305	-1.49149	-2.14344	-1.51644	-1.35965	-0.670912	-1.01455	-1.31872
AGFG1@hsa-miR-190a-5p@7mer-1a	AGFG1	hsa-miR-190a-5p	7mer-1a	-4.8312	-5.84174	-4.49126	-3.51317	-4.90247	-5.50715	-5.92043	-5.47442	-4.63987	-6.26491	-5.92043	-5.84174	-4.8312	-5.65191	-5.72304	-6.17232	-5.95969	-5.7604	-4.65852	-5.13441	-5.31605	-5.54485	-5.47442	-5.41244	-5.28334	-4.54526	-5.88149	-6.08407	-5.84174	-5.84174	-6.21741	-5.0796	-5.7604	-5.21639	-5.31605	-5.0531	-4.8312	-5.7604	-5.68323	-4.78963	-4.78963	-5.88149	-6.21741	-7.31638	-5.88149	-6.31589	-5.16107	-5.65191	-5.0796	-6.48066	-6.60313	-5.7604	-5.41244	-5.13441	-5.65191	-5.95969	-4.52515	-4.21579	-6.12762	-5.65191	-5.65191	-4.8312	-5.88149	-5.80195	-5.7604	-5.84174	-5.7604	-4.14538	-4.92447	-5.7604	-5.72304	-5.50715	-5.0796	-5.7604	-5.80195	-5.95969	-5.92043	-5.61514	-5.92043	-5.47442	-5.95969	-5.50715	-6.04227	-5.84174	-6.12762	-5.80195	-5.65191	-5.7604	-5.80195	-6.12762	-5.88149	-5.50715	-5.7604	-5.80195	-5.41244	-5.84174	-5.54485	-4.74024	-6.12762	-6.26491	-6.08407	-5.50715	-5.80195	-6.42285	-6.04227	-6.08407	-5.84174	-3.86204	-5.54485	-4.21579	-5.84174	-3.7015
AGFG1@hsa-miR-217@7mer-1a	AGFG1	hsa-miR-217	7mer-1a	-4.8312	-5.84174	-4.49126	-2.84568	-4.90247	-5.50715	-5.47442	-5.0531	-4.63987	-6.26491	-5.92043	-5.0796	-4.8312	-5.65191	-5.72304	-6.04227	-5.95969	-4.69807	-4.65852	-5.13441	-5.31605	-5.54485	-5.47442	-5.41244	-5.28334	-4.54526	-5.61514	-6.08407	-5.47442	-5.84174	-6.21741	-5.0796	-5.7604	-5.21639	-5.31605	-4.54526	-4.8312	-5.7604	-5.68323	-4.30895	-4.78963	-5.88149	-5.65191	-6.17232	-5.24874	-6.31589	-4.42311	-5.65191	-4.56202	-5.92043	-6.26491	-5.16107	-4.78963	-5.13441	-5.65191	-5.02631	-4.52515	-4.21579	-6.12762	-5.41244	-5.65191	-3.74627	-5.61514	-5.50715	-5.7604	-5.0531	-5.44524	-3.63461	-4.92447	-5.7604	-5.72304	-5.50715	-5.0796	-5.58079	-5.80195	-5.95969	-5.68323	-5.61514	-5.92043	-5.47442	-5.65191	-5.50715	-6.04227	-5.21639	-6.12762	-5.80195	-5.24874	-5.7604	-5.80195	-5.28334	-5.88149	-5.50715	-5.7604	-5.80195	-5.24874	-5.54485	-5.54485	-4.74024	-5.65191	-5.7604	-5.35129	-5.35129	-5.80195	-5.80195	-5.7604	-5.47442	-5.54485	-3.13778	-5.54485	-4.21579	-5.84174	-3.7015
AGFG1@hsa-miR-221-3p@7mer-m8	AGFG1	hsa-miR-221-3p	7mer-m8	-2.12374	-3.04146	-1.85985	-1.41604	-3.24842	-2.14244	-2.95361	-2.31215	-2.10144	-4.10189	-2.86887	-2.58497	-1.87873	-3.42106	-2.02309	-3.30364	-2.52286	-2.17492	-3.32761	-1.7203	-2.42018	-2.89336	-4.43876	-2.36603	-1.54884	-1.33573	-3.1443	-2.4825	-3.4761	-4.14538	-2.7643	-2.4567	-2.73276	-2.62278	-2.88919	-0.937917	-2.37947	-2.72647	-2.05054	-2.32571	-2.31063	-2.59655	-2.12915	-3.3189	-1.84841	-4.08911	-2.57424	-2.3041	-2.20589	-2.15365	-2.95859	-2.46419	-2.33507	-1.95019	-3.44791	-2.43052	-1.00123	-1.18133	-3.34429	-2.18757	-1.86165	-1.30159	-3.33658	-2.92493	-2.59918	-3.39517	-2.90672	-1.64667	-2.18757	-1.96955	-2.73276	-3.1443	-3.43911	-2.25912	-3.13778	-3.43911	-2.63839	-3.2405	-3.10721	-2.92493	-3.54209	-3.8885	-2.6809	-2.32992	-3.49434	-4.26294	-2.3216	-2.16072	-3.36899	-2.60616	-1.94041	-3.29624	-2.40427	-3.59329	-3.01493	-2.5003	-3.95369	-1.93495	-2.44982	-2.5763	-2.93889	-2.48059	-2.29886	-2.75488	-1.87794	-2.15586	-3.8031	-2.02309	-1.80168	-1.26857	-1.69289	-1.22832
AGFG1@hsa-miR-27a-3p@7mer-1a	AGFG1	hsa-miR-27a-3p	7mer-1a	-2.70682	-4.45657	-3.52229	-2.62788	-4.90247	-4.92447	-5.84174	-5.47442	-2.63032	-5.35129	-5.47442	-5.0796	-3.93957	-5.41244	-4.92447	-6.17232	-5.35129	-4.69807	-2.69774	-5.13441	-4.56202	-4.42311	-5.47442	-5.41244	-4.81065	-2.53708	-5.61514	-5.16107	-5.47442	-5.84174	-5.7604	-4.74024	-4.45657	-5.21639	-5.31605	-4.54526	-4.26294	-4.76625	-4.76625	-4.78963	-2.88919	-5.88149	-5.0531	-5.54485	-4.26294	-5.58079	-4.15909	-4.00644	-4.17326	-5.3803	-5.84174	-5.7604	-4.24825	-4.40656	-4.95209	-5.41244	-2.669	-4.21579	-5.72304	-4.74024	-5.10866	-3.16346	-5.35129	-5.31605	-5.18863	-4.81065	-5.44524	-4.14538	-4.10189	-4.69807	-4.54526	-4.30895	-4.81065	-5.58079	-4.74024	-5.28334	-5.35129	-5.16107	-5.41244	-5.02631	-5.28334	-4.95209	-5.0796	-3.57273	-5.50715	-4.90247	-4.71664	-4.74024	-5.0796	-5.61514	-4.14538	-4.54526	-4.90247	-4.74024	-5.24874	-5.24874	-5.54485	-3.18981	-5.10866	-5.7604	-5.31605	-4.99991	-5.3803	-5.80195	-5.7604	-5.16107	-5.84174	-2.60853	-5.28334	-2.55833	-5.61514	-2.68916
AGFG1@hsa-miR-27a-3p@7mer-m8	AGFG1	hsa-miR-27a-3p	7mer-m8	-3.36899	-4.97545	-2.5785	-2.84568	-3.91527	-3.03112	-5.92043	-5.47442	-4.01964	-6.26491	-5.47442	-4.90247	-4.8312	-5.65191	-4.92447	-4.54526	-5.61514	-4.69807	-3.85027	-5.13441	-3.28823	-4.6763	-4.87996	-4.76625	-5.28334	-2.38411	-5.50715	-5.44524	-5.31605	-5.58079	-6.21741	-5.0796	-5.44524	-4.29369	-4.18775	-4.54526	-3.49434	-5.7604	-3.59329	-4.78963	-3.22635	-4.61785	-4.29369	-5.72304	-4.59924	-5.10866	-4.42311	-4.00644	-3.63461	-4.49126	-5.84174	-5.7604	-3.79184	-3.65527	-4.26294	-4.13114	-4.52515	-3.7239	-5.72304	-5.65191	-5.10866	-2.74213	-4.97545	-5.31605	-5.54485	-5.50715	-5.16107	-3.01493	-3.78098	-4.32542	-5.72304	-5.21639	-5.0796	-4.8312	-4.74024	-5.7604	-4.99991	-4.92447	-5.92043	-5.47442	-5.58079	-5.02631	-5.0796	-5.84174	-4.87996	-5.16107	-5.3803	-5.02631	-5.31605	-5.61514	-5.47442	-5.50715	-4.90247	-5.21639	-5.24874	-5.3803	-5.28334	-3.18981	-5.21639	-5.7604	-5.35129	-4.99991	-5.28334	-4.42311	-5.7604	-4.85625	-4.85625	-3.13778	-5.28334	-2.55833	-5.0531	-2.68916
AGFG1@hsa-miR-320a@7mer-1a	AGFG1	hsa-miR-320a	7mer-1a	-4.8312	-5.58079	-4.49126	-2.84568	-4.34105	-5.50715	-5.84174	-4.59924	-4.63987	-6.26491	-5.47442	-5.84174	-4.8312	-5.41244	-4.92447	-6.17232	-5.95969	-5.02631	-4.65852	-5.13441	-4.56202	-4.90247	-5.47442	-5.41244	-5.28334	-4.54526	-5.88149	-5.95969	-5.47442	-5.84174	-5.16107	-3.97841	-5.7604	-4.65852	-4.54526	-4.54526	-4.26294	-5.7604	-5.68323	-4.78963	-4.78963	-5.02631	-5.7604	-7.31638	-4.74024	-6.31589	-5.16107	-4.50849	-5.0796	-5.92043	-5.95969	-5.7604	-4.78963	-3.65527	-5.65191	-5.95969	-4.52515	-3.7239	-6.12762	-5.65191	-5.65191	-4.8312	-5.88149	-5.31605	-5.54485	-5.50715	-5.7604	-3.25562	-4.10189	-3.8885	-5.72304	-4.87996	-5.0796	-5.7604	-5.35129	-5.95969	-5.68323	-5.61514	-5.58079	-5.02631	-5.95969	-5.02631	-5.72304	-5.21639	-5.80195	-5.54485	-5.3803	-5.7604	-5.54485	-5.28334	-5.47442	-5.50715	-5.47442	-5.80195	-4.97545	-5.84174	-5.54485	-3.68826	-5.65191	-5.7604	-5.31605	-5.50715	-5.80195	-6.42285	-5.50715	-6.08407	-5.41244	-3.13778	-5.10866	-4.21579	-5.61514	-3.7015
AGFG1@hsa-miR-340-5p@7mer-1a	AGFG1	hsa-miR-340-5p	7mer-1a	-4.8312	-5.84174	-4.49126	-3.51317	-4.90247	-5.50715	-5.92043	-5.47442	-4.63987	-6.26491	-5.92043	-5.84174	-4.8312	-5.65191	-5.72304	-6.17232	-5.95969	-5.7604	-4.65852	-5.13441	-5.31605	-5.54485	-5.47442	-5.41244	-5.28334	-4.54526	-5.88149	-6.08407	-5.84174	-5.84174	-6.21741	-5.0796	-5.7604	-5.21639	-5.31605	-5.0531	-4.8312	-5.7604	-5.68323	-4.78963	-4.78963	-5.88149	-6.21741	-7.31638	-5.88149	-6.31589	-5.16107	-5.65191	-5.0796	-6.48066	-6.60313	-5.7604	-5.41244	-5.13441	-5.65191	-5.95969	-4.52515	-4.21579	-6.12762	-5.65191	-5.65191	-4.8312	-5.88149	-5.80195	-5.7604	-5.84174	-5.7604	-4.14538	-4.92447	-5.7604	-5.72304	-5.50715	-5.0796	-5.7604	-5.80195	-5.95969	-5.92043	-5.61514	-5.92043	-5.47442	-5.95969	-5.50715	-6.04227	-5.84174	-6.12762	-5.80195	-5.65191	-5.7604	-5.80195	-6.12762	-5.88149	-5.50715	-5.7604	-5.80195	-5.41244	-5.84174	-5.54485	-4.74024	-6.12762	-6.26491	-6.08407	-5.50715	-5.80195	-6.42285	-6.04227	-6.08407	-5.84174	-3.86204	-5.54485	-4.21579	-5.84174	-3.7015
AGFG1@hsa-miR-342-3p@7mer-1a	AGFG1	hsa-miR-342-3p	7mer-1a	-0.866982	-1.79501	-1.17106	-0.552692	-1.56105	-0.992365	-2.18419	-1.45045	-1.91691	-1.28615	-1.20983	-1.9156	-1.64086	-1.50157	-1.43452	-1.11499	-1.03201	-1.29939	-1.46868	-1.41677	-1.46134	-0.928601	-0.817833	-1.84535	-0.850611	-0.450652	-1.4449	-1.61469	-1.42528	-2.54339	-1.47438	-1.3964	-1.73011	-1.83242	-1.3202	-1.17202	-1.34483	-1.53527	-1.55925	-1.81003	-1.18398	-1.17071	-1.1777	-1.52374	-0.833467	-2.24209	-1.4125	-1.17672	-1.33397	-1.12605	-1.20308	-2.343	-0.643212	-1.08741	-1.01247	-1.70499	-0.311554	-0.897554	-0.904904	-0.490102	-0.820887	-0.805685	-1.07899	-1.44532	-1.28758	-2.26141	-1.23638	-0.750826	-0.916257	-1.0562	-1.89774	-0.68786	-1.35965	-0.808655	-0.709968	-1.42884	-1.1274	-2.32571	-1.7599	-1.04265	-1.41212	-1.81795	-1.62089	-1.33761	-1.55201	-1.16006	-0.709676	-1.30236	-1.89362	-2.2579	-1.65057	-1.2122	-0.697229	-1.79003	-1.38116	-1.22903	-1.89581	-0.499657	-1.06729	-1.68834	-0.873869	-2.25048	-1.00094	-1.09434	-0.886527	-1.16363	-0.862385	-1.01304	-0.844092	-0.518498	-0.877318	-1.01756
AGFG1@hsa-miR-374c-5p@8mer	AGFG1	hsa-miR-374c-5p	8mer	-2.18538	-3.46683	-1.85985	-2.10424	-2.37656	-2.08465	-3.8385	-2.26766	-2.10144	-2.80687	-3.24842	-2.96333	-2.85707	-4.15909	-3.75824	-2.92983	-4.15909	-1.86471	-4.65852	-2.22245	-2.81451	-3.11895	-4.43876	-5.41244	-2.86887	-1.80107	-4.26294	-3.04735	-3.32761	-3.64449	-3.78098	-2.56051	-4.85625	-3.23316	-3.81476	-1.69289	-2.69774	-4.76625	-3.28084	-3.07708	-2.24573	-2.94406	-2.67183	-3.36086	-2.66338	-3.66634	-2.29357	-2.68645	-2.43765	-2.48447	-4.06168	-3.42997	-2.89797	-2.70682	-2.85332	-3.50414	-1.35806	-2.68916	-3.71295	-1.85732	-2.86481	-1.93774	-3.78098	-2.51022	-4.21579	-3.61323	-4.40656	-2.21337	-1.67905	-2.47865	-3.21928	-2.77767	-3.76967	-4.21579	-3.5525	-4.29369	-2.24209	-3.96626	-4.71664	-2.58952	-2.89797	-4.21579	-3.03112	-1.77504	-3.25562	-3.37768	-2.67807	-2.42493	-3.8385	-3.71295	-2.78093	-3.17676	-2.40427	-4.74024	-3.19837	-4.69807	-4.42311	-2.1688	-3.33658	-2.7743	-3.35222	-4.74024	-3.29624	-3.75824	-3.60306	-3.16976	-3.92749	-1.94791	-2.44262	-0.924802	-1.73669	-1.72723
AGFG1@hsa-miR-381-3p@7mer-1a	AGFG1	hsa-miR-381-3p	7mer-1a	-1.15804	-1.4441	-1.25466	-1.18763	-1.28409	-1.30413	-1.23167	-1.30847	-2.63032	-1.59162	-1.73396	-0.998625	-1.97165	-1.50157	-0.896419	-1.17171	-0.93036	-1.23743	-1.68834	-2.01435	-1.14971	-1.17171	-0.560734	-1.79389	-1.63023	-0.0133654	-1.2596	-1.15871	-1.20651	-1.55604	-1.40097	-1.69963	-1.48702	-2.15586	-0.807416	-1.21755	-1.69807	-1.61469	-1.46665	-1.39206	-1.00643	-1.21187	-0.973348	-0.912122	-0.588744	-2.03614	-1.15323	-1.04676	-1.03107	-1.3748	-0.998905	-1.0061	-1.05195	-0.943214	-1.078	-1.73565	-1.10679	-0.464718	-0.879877	-0.817554	-1.26713	-0.568273	-1.44573	-2.03106	-0.985499	-2.06242	-1.10403	-0.957139	-0.686745	-1.25466	-1.43452	-2.23745	-1.32777	-1.23	-0.793409	-1.10679	-1.21999	-1.46383	-1.46825	-2.13679	-0.799742	-1.45406	-1.65746	-1.77504	-1.8403	-1.35484	-1.58086	-1.44008	-1.37922	-2.17492	-1.04797	-1.17472	-0.670328	-1.79003	-0.53028	-1.07553	-0.626303	-0.38404	-1.02931	-1.399	-0.920024	-1.15614	-0.728851	-1.18035	-1.2905	-1.45971	-1.56581	-1.10808	-0.693327	-0.142103	-0.318002	-0.543249
AGFG1@hsa-miR-383-5p.1@7mer-1a	AGFG1	hsa-miR-383-5p.1	7mer-1a	-0.19076	-1.1857	-0.726044	0.169342	-0.777693	-0.505206	-0.753385	-0.41447	-1.10343	-1.69963	-1.48989	-0.971512	-0.701239	-0.889076	-0.503172	-0.842685	-0.768357	-0.424569	-0.916569	-0.962634	-0.470607	-0.504015	-0.593899	-1.10222	-0.666606	0.0548178	-0.495351	-0.415358	-0.859037	-0.716407	-0.826121	-0.370449	-0.753966	-1.21823	-0.624638	-0.453595	-1.34483	-1.05901	-1.0278	-1.05441	-0.530566	-0.216066	-0.747089	-0.238753	-0.0195539	-6.31589	-0.669753	-0.663158	-0.737761	-0.467678	-0.869481	-0.958281	-0.191085	-0.529716	-0.788574	-0.678375	0.661799	-0.0827279	-0.0733167	-0.0026021	0.0692241	0.126992	-0.691571	-0.43164	-0.553536	-0.69525	-0.613094	-0.109669	0.238943	0.117717	-0.124952	-0.56626	-0.712206	-0.0882527	-0.0536538	-0.310931	-0.109991	-0.741177	-0.775164	-1.09148	-0.310311	-0.598735	-0.633756	-0.470322	-0.806801	-0.419488	0.057026	-0.406503	-0.593619	-0.859863	-0.504015	0.157086	0.203798	-0.640428	-0.509518	0.210903	-0.0747055	-0.0415296	-6.12762	-0.802601	-0.403513	-0.354769	-0.205415	-0.701526	0.0585224	-0.700964	-0.290414	-0.807416	0.0435109	0.779635	0.0184496	-0.0376843
AGFG1@hsa-miR-383-5p.2@7mer-m8	AGFG1	hsa-miR-383-5p.2	7mer-m8	-0.112638	-1.10313	-0.973348	-0.446241	-1.60768	-1.17971	-1.94412	-1.67706	-0.552407	-0.977812	-0.972456	-0.755598	-1.44573	-2.13012	-1.029	-1.74985	0.308853	-1.47799	-0.213215	-1.36836	-0.706558	-2.35145	-1.28581	-1.1315	-0.383124	0.163623	-1.03687	-0.96997	-0.741442	-1.13371	-0.581876	-0.184278	-0.803736	-1.18763	0.0387917	-0.246109	-0.928601	-0.735553	-1.55925	-1.44532	-1.33067	-1.77392	-1.46947	-1.81124	-0.477295	-2.31063	-1.64766	-0.814137	-0.269181	-1.5199	-1.32449	-1.31313	-0.908374	0.085672	-1.01247	-1.22666	0.508858	-0.0366656	-0.272554	-0.45152	-0.22604	-0.344475	-1.07899	-0.877033	-0.0158108	-2.06242	-0.654043	-0.300089	-0.708217	-0.631671	0.558858	-0.219303	-0.548143	-0.599287	-1.22404	-1.40632	-0.631381	-0.936116	-1.34483	1.42297	-0.724109	-0.790076	-0.601215	-0.130693	-1.46009	-1.13463	-0.925403	-0.139698	-1.84841	-0.0386932	-1.09623	0.352856	0.115857	-2.05659	-0.552692	-1.14585	-0.579857	0.257993	-1.00428	-1.64184	-0.304134	-1.38493	-0.575917	-0.0480937	-0.886527	-1.24647	-0.619566	-1.01304	-1.00283	-0.335274	-0.032133	-0.947092
AGFG1@hsa-miR-421@7mer-1a	AGFG1	hsa-miR-421	7mer-1a	1.29553	0.555071	0.631439	1.02406	0.386755	0.790687	0.272126	0.494385	0.914412	0.478537	0.560899	1.28917	0.27891	0.656164	0.687983	0.560899	0.689479	0.535149	1.25158	0.142241	1.42985	1.08342	1.02254	-0.0171648	1.24262	2.67606	0.8896	0.805716	0.743999	0.573057	1.0625	0.880733	0.906446	0.0721894	-5.31605	0.893745	0.940867	0.778525	0.303409	0.46778	0.739739	0.303409	0.7382	1.03155	1.54426	0.676654	1.33609	0.647967	0.765416	0.77199	1.07913	0.989701	0.851829	1.17458	1.07844	0.496226	1.84949	1.12717	0.85921	1.30525	1.21732	0.944628	0.967255	0.630985	0.897866	0.173107	0.759598	1.16442	1.20933	0.797964	1.26015	1.3308	0.471912	0.958633	0.578865	0.54668	1.19568	0.608703	0.514258	0.772518	1.19342	0.822837	0.404579	0.881375	0.507073	0.632908	0.989701	0.986589	0.531519	0.555514	0.550434	0.912647	0.896119	0.376947	1.01282	1.0729	0.937583	1.28559	0.60627	0.581327	0.949194	0.536964	0.925377	0.544845	1.19568	0.622264	0.74133	1.07355	1.03904	1.52061	1.56177	0.547629
AGFG1@hsa-miR-425-5p@7mer-1a	AGFG1	hsa-miR-425-5p	7mer-1a	-2.18538	-3.99138	-2.27513	-1.72904	-3.64449	-2.44643	-5.24874	-2.93448	-4.01964	-4.10189	-4.01964	-3.68826	-2.61316	-4.6763	-3.75824	-4.78963	-3.90269	-2.72647	-2.94406	-3.03112	-2.81451	-3.76967	-2.88919	-3.7015	-1.99185	-2.01984	-4.78963	-4.63987	-5.13441	-4.63987	-3.39517	-3.04735	-3.53175	-3.43911	-3.42997	-2.6809	-4.26294	-4.20177	-2.65758	-2.65181	-2.37056	-3.78098	-4.08911	-5.24874	-3.25562	-4.30895	-3.39517	-2.3041	-4.17326	-3.85027	-4.40656	-3.65527	-3.07107	-2.70682	-3.53175	-3.34429	-2.04355	-3.09536	-4.50849	-4.40656	-4.26294	-2.34153	-4.26294	-3.32761	-4.42311	-4.85625	-4.49126	-2.4825	-2.77767	-4.14538	-4.24825	-3.54209	-3.59329	-4.21579	-3.76967	-4.56202	-4.08911	-4.24825	-4.42311	-2.58952	-4.76625	-4.65852	-4.30895	-3.34429	-4.8312	-4.32542	-3.67705	-4.40656	-4.01964	-4.13114	-3.16346	-4.26294	-4.13114	-4.47352	-4.56202	-4.81065	-4.59924	-2.3027	-4.56202	-4.54526	-4.8312	-4.21579	-5.02631	-4.74024	-4.45657	-2.75488	-4.87996	-2.02309	-4.20177	-2.37366	-2.4825	-2.28131
AGFG1@hsa-miR-429@7mer-m8	AGFG1	hsa-miR-429	7mer-m8	-4.20177	-4.69807	-3.52229	-3.51317	-3.64449	-3.36086	-5.41244	-5.0531	-3.41282	-5.7604	-4.43876	-4.90247	-4.8312	-5.13441	-4.07451	-4.54526	-5.35129	-3.74627	-3.32761	-3.66634	-3.4573	-4.42311	-4.15909	-4.76625	-2.62514	-2.64082	-4.90247	-5.44524	-5.13441	-4.97545	-5.7604	-4.74024	-5.7604	-4.29369	-3.81476	-4.54526	-3.49434	-4.20177	-2.7643	-2.9026	-3.22635	-3.92749	-4.29369	-5.24874	-3.91527	-6.31589	-2.67807	-3.18325	-5.0796	-3.99138	-4.59924	-4.2776	-4.24825	-3.36086	-3.62341	-3.95369	-2.86481	-3.36899	-5.0531	-4.74024	-5.41244	-3.16346	-5.28334	-5.0531	-5.54485	-4.97545	-4.95209	-3.01493	-2.77767	-4.32542	-5.21639	-5.50715	-4.63987	-5.58079	-4.59924	-5.65191	-5.44524	-4.52515	-5.16107	-5.47442	-5.35129	-4.95209	-4.95209	-4.26294	-5.50715	-5.16107	-4.95209	-2.80687	-5.41244	-1.94936	-4.40656	-4.85625	-5.0531	-5.80195	-4.6763	-5.31605	-4.74024	-2.64323	-4.97545	-5.7604	-5.65191	-4.99991	-4.87996	-4.14538	-5.7604	-5.16107	-5.41244	-2.60853	-3.71295	-2.76771	-3.92749	-2.68916
AGFG1@hsa-miR-454-3p@7mer-m8	AGFG1	hsa-miR-454-3p	7mer-m8	-3.36899	-5.13441	-3.52229	-3.51317	-4.34105	-4.06168	-5.65191	-5.47442	-4.63987	-5.7604	-5.92043	-5.84174	-4.8312	-5.41244	-5.21639	-6.04227	-5.02631	-4.69807	-4.65852	-4.18775	-3.96626	-5.54485	-5.47442	-5.41244	-4.81065	-3.02589	-5.88149	-6.08407	-5.84174	-5.58079	-6.21741	-5.0796	-5.7604	-4.65852	-5.31605	-3.75824	-4.8312	-5.7604	-5.68323	-3.82636	-4.06168	-5.02631	-5.65191	-5.84174	-4.59924	-5.58079	-4.42311	-4.50849	-4.56202	-4.95209	-6.60313	-5.7604	-3.79184	-5.13441	-4.95209	-5.95969	-3.13143	-3.36899	-5.72304	-5.41244	-5.65191	-4.8312	-5.61514	-5.80195	-5.7604	-5.50715	-5.0796	-4.14538	-3.23316	-4.69807	-5.21639	-5.50715	-5.0796	-5.3803	-5.80195	-5.95969	-5.92043	-4.6763	-5.41244	-5.02631	-5.65191	-5.24874	-5.54485	-5.21639	-5.58079	-5.80195	-4.95209	-5.7604	-5.80195	-6.12762	-5.88149	-5.50715	-5.0531	-5.21639	-4.97545	-5.84174	-3.95369	-4.21579	-5.65191	-6.26491	-5.95969	-5.50715	-5.80195	-5.02631	-5.50715	-4.23322	-5.84174	-3.13778	-5.10866	-4.21579	-5.61514	-3.7015
AGFG1@hsa-miR-455-3p.2@8mer	AGFG1	hsa-miR-455-3p.2	8mer	-4.8312	-5.84174	-4.49126	-2.84568	-4.90247	-5.50715	-5.92043	-5.47442	-4.63987	-6.26491	-5.92043	-5.84174	-4.8312	-5.65191	-5.72304	-6.17232	-5.95969	-5.7604	-4.65852	-5.13441	-5.31605	-5.54485	-5.47442	-5.41244	-5.28334	-4.54526	-5.88149	-6.08407	-5.84174	-5.84174	-6.21741	-5.0796	-5.44524	-5.21639	-5.31605	-5.0531	-4.8312	-5.7604	-5.68323	-4.78963	-4.78963	-5.88149	-6.21741	-6.17232	-4.99991	-6.31589	-5.16107	-4.50849	-5.0796	-6.48066	-6.60313	-5.7604	-5.41244	-5.13441	-5.65191	-5.41244	-4.52515	-4.21579	-6.12762	-5.65191	-5.41244	-4.8312	-5.88149	-5.80195	-5.7604	-5.84174	-5.7604	-4.14538	-4.92447	-5.7604	-5.72304	-5.50715	-5.0796	-5.7604	-5.80195	-5.95969	-5.92043	-5.61514	-5.92043	-5.47442	-5.95969	-5.50715	-6.04227	-5.84174	-6.12762	-5.80195	-5.65191	-5.7604	-5.80195	-6.12762	-5.88149	-5.50715	-5.7604	-5.80195	-5.41244	-5.84174	-5.54485	-4.74024	-6.12762	-6.26491	-6.08407	-5.50715	-5.80195	-6.42285	-6.04227	-6.08407	-5.84174	-3.86204	-5.54485	-4.21579	-5.84174	-3.7015
AGFG1@hsa-miR-493-5p@7mer-1a	AGFG1	hsa-miR-493-5p	7mer-1a	0.985998	0.977551	0.322965	1.24922	0.737138	0.652744	0.56978	0.841405	1.67365	0.529274	0.714158	1.5131	0.500298	0.967888	1.35867	0.744537	0.983299	0.820009	1.91384	0.572137	1.4116	1.26341	1.11412	0.513817	1.52169	2.80657	1.2004	0.833247	1.07355	0.791258	1.28207	1.01733	1.17762	0.318015	1.22051	0.893745	1.60682	0.984008	0.37307	0.593777	0.891424	0.794098	0.840881	1.27017	1.83701	1.07224	1.40746	1.19023	1.2524	0.843049	1.55856	1.40141	0.851829	1.54536	1.41733	0.444985	1.25328	1.34589	0.844301	1.47853	1.36701	1.23422	0.861525	0.815643	0.879545	0.314256	0.902061	1.41733	1.1179	0.811341	0.980699	0.247124	0.258826	0.828138	0.93503	0.582226	1.52271	0.653723	0.426289	0.676139	0.820009	1.05763	0.540674	0.223786	0.402791	0.891424	1.00091	0.302586	0.28372	-0.117275	0.464998	0.690484	1.00412	0.335351	1.35677	0.898426	1.32989	1.81918	0.983299	0.723478	1.20208	0.604768	1.13398	1.02059	1.29191	0.691042	0.887347	1.52061	1.18781	1.58676	1.98419	0.264411
AGFG1@hsa-miR-494-3p@7mer-1a	AGFG1	hsa-miR-494-3p	7mer-1a	-4.8312	-5.84174	-4.49126	-3.51317	-4.90247	-5.50715	-5.92043	-5.47442	-4.63987	-6.26491	-5.92043	-5.84174	-4.8312	-5.65191	-5.72304	-6.17232	-5.95969	-5.7604	-4.65852	-5.13441	-5.31605	-5.54485	-5.47442	-5.41244	-5.28334	-4.54526	-5.88149	-6.08407	-5.84174	-5.84174	-6.21741	-5.0796	-5.7604	-5.21639	-5.31605	-5.0531	-4.8312	-5.7604	-5.68323	-4.78963	-4.78963	-5.88149	-6.21741	-7.31638	-5.88149	-6.31589	-5.16107	-5.65191	-5.0796	-6.48066	-6.60313	-5.7604	-5.41244	-5.13441	-5.65191	-5.95969	-4.52515	-4.21579	-6.12762	-5.65191	-5.65191	-4.8312	-5.88149	-5.80195	-5.7604	-5.84174	-5.7604	-4.14538	-4.92447	-5.7604	-5.72304	-5.50715	-5.0796	-5.7604	-5.80195	-5.95969	-5.92043	-5.61514	-5.92043	-5.47442	-5.95969	-5.50715	-6.04227	-5.84174	-6.12762	-5.80195	-5.65191	-5.7604	-5.80195	-6.12762	-5.88149	-5.50715	-5.7604	-5.80195	-5.41244	-5.84174	-5.54485	-4.74024	-6.12762	-6.26491	-6.08407	-5.50715	-5.80195	-6.42285	-6.04227	-6.08407	-5.84174	-3.86204	-5.54485	-4.21579	-5.84174	-3.7015
AGFG1@hsa-miR-495-3p@7mer-1a	AGFG1	hsa-miR-495-3p	7mer-1a	-1.34339	-1.30344	-1.43658	-0.760507	-1.65104	-1.30413	-2.227	-1.48491	-1.10343	-2.64082	-3.0363	-1.67805	-2.04886	-1.56363	-0.966728	-2.06656	-1.27317	-1.43125	-1.08336	-1.41677	-1.57581	-1.67805	-1.68728	-1.89712	-1.0868	-0.257848	-1.51904	-1.75152	-1.97695	-1.68055	-1.5971	-2.16072	-2.15271	-2.10599	-1.67154	-0.693028	-1.94202	-1.73616	-1.67056	-1.81003	-1.59117	-1.31415	-1.43494	-1.42452	-0.786545	-1.75824	-1.38759	-1.7028	-2.35709	-1.40406	-1.64086	-0.808934	-1.8847	-0.737761	-1.75714	-1.52585	-0.8357	-0.464718	-1.02368	-1.03776	-1.86165	-0.309078	-1.88142	-2.03106	-1.96709	-2.18538	-1.79003	-0.932909	-1.18334	-0.702936	-1.7701	-1.8516	-2.31364	-1.56062	-1.71402	-1.84724	-1.28872	-2.0353	-2.0411	-1.3827	-1.55695	-1.418	-2.25285	-1.88537	-2.38411	-1.655	-1.43894	-2.00326	-1.8185	-2.09527	-1.30413	-1.36362	-1.37056	-2.56528	-1.59928	-1.32742	-1.55071	-0.831769	-1.31061	-1.68834	-1.55468	-2.06751	-1.41489	-1.26936	-1.87794	-1.49149	-2.07894	-1.34968	-0.973348	-0.518498	-1.04354	-0.851786
AGFG1@hsa-miR-501-3p@7mer-1a	AGFG1	hsa-miR-501-3p	7mer-1a	-2.60385	-3.99138	-1.78319	-1.45809	-3.24842	-2.24912	-4.1177	-2.5208	-2.00949	-4.54526	-4.6763	-3.17676	-3.20519	-4.07451	-2.3041	-3.22635	-5.02631	-2.05305	-3.85027	-1.89423	-3.28823	-3.21263	-4.87996	-3.36086	-2.62514	-1.21318	-3.04146	-2.71943	-4.90247	-3.04146	-2.7643	-2.84938	-3.0828	-2.5676	-3.12528	-1.05349	-3.73467	-3.01493	-3.28084	-2.44262	-2.63839	-2.65758	-3.16346	-4.13114	-2.3162	-3.91527	-2.67807	-2.68645	-3.92749	-2.5208	-4.20177	-2.95361	-2.19407	-1.8635	-2.93889	-2.75488	-1.45045	-1.10808	-2.16778	-2.53708	-2.31063	-1.60679	-3.58302	-2.78093	-3.87415	-3.75824	-3.46683	-1.91147	-2.26641	-1.0562	-2.46964	-2.65758	-2.53488	-2.47487	-2.75146	-3.7239	-4.08911	-2.54763	-3.85027	-1.91899	-2.89797	-3.97841	-3.67705	-2.58497	-4.32542	-4.47352	-2.72647	-2.80687	-3.52229	-2.90672	-2.35709	-3.17676	-2.23745	-4.2776	-3.37768	-3.65527	-2.15472	-2.39563	-3.24842	-4.07451	-3.91527	-3.06499	-3.42106	-5.02631	-3.09536	-2.35577	-4.21579	-1.87453	-2.00949	-1.65199	-1.89174	-1.78437
AGFG1@hsa-miR-505-3p.2@7mer-1a	AGFG1	hsa-miR-505-3p.2	7mer-1a	-0.390604	-0.806526	-0.428706	-0.0691405	-0.967323	-0.302593	-1.02637	-0.745951	-0.287247	-0.806526	-0.637687	-0.510957	-0.136359	-0.556398	-0.452409	-0.669462	-0.235911	-0.640161	-0.285663	-0.625194	-0.356886	-0.305059	-1.56363	-0.663719	0.341625	0.670443	-0.400216	-0.53348	-0.477295	-1.13371	-0.619566	-0.0523054	-0.216712	-0.917143	-0.841863	0.111275	-0.727714	-0.636271	-0.874452	-0.88104	-0.514153	-0.69666	-0.474945	-0.48422	0.162911	-0.785108	-0.351392	-0.585074	-0.525742	-0.706263	-0.691034	-0.519671	-0.0181647	0.320907	-0.479898	-0.913643	0.355726	-0.184601	0.159804	-0.098383	-0.579566	0.450638	-0.594465	-0.480454	-0.163292	-0.815323	-0.340131	-0.173098	-0.147387	0.04316	-0.213215	-0.261878	-0.773729	-0.132976	-0.395969	-0.310931	-0.0937114	-0.624913	-0.565984	0.397115	0.120631	-0.502006	-0.395082	-0.210628	-0.629168	-0.152077	-0.339283	-0.243582	-0.763516	-0.52688	-0.504015	0.0647656	0.096388	-0.510383	-0.270391	0.17475	-0.265714	-0.0768288	-0.37981	-0.293533	-0.323261	-0.488048	-0.177976	-0.788281	-0.280968	-0.830594	-0.380986	-0.36414	0.348365	0.810184	0.526986	-0.184278
AGFG1@hsa-miR-543@7mer-1a	AGFG1	hsa-miR-543	7mer-1a	0.509745	1.02474	-0.959746	0.35616	-0.889348	-0.528546	-1.26059	-0.638219	-0.0657339	-0.630848	-0.487754	-0.275746	-0.572728	-1.19873	-0.716689	-1.00797	-0.506072	-0.795179	0.212558	-0.708505	-0.201863	-0.710251	-0.817833	-0.983429	-0.00654608	0.558424	-0.248945	-0.867263	-0.694437	-0.716407	-0.455938	0.181472	-0.150673	-0.609366	0.160924	0.529735	-0.523128	-0.37352	-0.997416	-0.88104	-0.707125	-0.650649	-0.680028	-0.721464	-0.0605672	-1.47031	-0.551029	-0.343204	-0.0130095	-0.779266	-1.0206	-1.26678	0.385468	0.225276	-0.847667	-0.563016	0.117717	-0.420981	0.0867551	0.344573	0.273684	-0.0823911	-0.532631	0.0276693	-0.0158108	-0.741992	-0.340131	0.529735	-0.264779	-0.0206015	0.229116	0.490366	-0.64979	0.188739	-0.00144229	-0.780656	-0.139357	-0.334002	-0.405313	1.49404	-0.528546	-0.0422405	-0.518498	0.0773657	-1.15614	-0.508374	-0.271674	-0.222798	-0.895287	0.183407	-0.657217	0.497563	0.376947	-0.828038	-0.104502	-0.0792888	0.311334	0.72451	-0.433703	-1.024	0.177436	-0.575638	-0.383124	-0.974799	-0.164564	-0.877881	-0.460641	-0.482197	-0.331888	0.288121	0.451941	-0.735829
AGFG1@hsa-miR-599@8mer	AGFG1	hsa-miR-599	8mer	-0.769751	-2.48059	-1.78319	-1.50451	-2.08637	-1.75933	-3.113	-2.04795	-1.05998	-2.06574	-2.52869	-1.79335	-1.08462	-2.94406	-2.20691	-2.72968	-3.90269	-1.55561	-2.51251	-1.89423	-2.3002	-2.59414	-2.2975	-2.55833	-1.43084	-1.11282	-1.91759	-3.04735	-2.99972	-2.91597	-2.669	-1.75661	-2.92493	-2.62278	-2.88919	-1.69289	-2.86887	-2.62788	-1.96485	-2.4983	-1.84151	-2.13012	-2.18103	-2.80335	-2.07031	-3.2405	-2.13285	-1.46825	-1.96786	-2.15365	-2.5629	-2.95361	-1.78382	-2.02062	-1.99707	-1.84346	-0.311554	-2.07197	-2.30547	-1.98826	-1.31098	-1.14084	-2.55189	-1.92663	-2.95361	-2.44093	-2.4446	-1.64667	-1.67905	-2.02062	-1.83605	-1.8516	-3.23316	-2.25912	-2.70379	-2.77767	-1.86988	-2.07284	-2.74823	-2.13679	-2.06413	-2.26295	-3.22635	-0.772609	-2.97341	-2.42493	-1.94202	-2.00326	-3.28084	-1.74537	-1.94041	-2.7643	-1.24285	-2.56528	-2.30676	-3.36899	-1.89581	-1.8397	-2.57424	-2.40873	-3.67705	-3.29624	-2.29886	-3.4761	-2.09172	-2.29626	-2.52472	-1.81303	-1.27701	-0.842961	-1.09845	-1.12031
AGFG1@hsa-miR-653-5p@7mer-m8	AGFG1	hsa-miR-653-5p	7mer-m8	0.790687	-0.031429	0.673967	0.964545	0.0766308	0.581774	0.421085	0.332927	0.149201	0.504757	0.502005	0.683834	-0.0137373	0.595666	0.351648	0.624198	0.759043	0.331287	0.912039	0.215715	0.88444	0.542472	0.324632	-0.251418	1.17237	1.80899	0.710556	0.482229	0.312128	0.2713	0.664792	0.833807	0.494831	0.0924	0.414158	0.652273	0.150291	0.389694	-0.100096	0.252846	0.436979	0.303409	0.600437	0.912039	1.33519	0.2769	0.471912	0.354478	0.416336	0.416754	0.640965	0.609197	0.843049	1.29373	0.567884	0.17552	1.27444	1.03904	1.05976	1.26103	0.956181	1.07985	0.702743	0.516977	0.99102	0.536474	0.998133	0.776191	0.913233	0.746193	0.899035	0.164731	0.787237	0.857551	0.578865	0.618352	0.930829	0.580327	0.595213	1.14234	1.10848	0.887907	0.949859	0.168572	0.422395	0.886181	1.12066	0.752694	0.543912	0.840881	0.527454	0.921133	1.21578	0.294533	0.743442	1.03973	1.43281	1.16842	0.992931	0.684893	1.00551	0.525053	0.929622	0.788473	1.02943	0.319201	0.8784	0.269308	1.1018	1.66767	1.64346	0.816714
AGFG1@hsa-miR-802@7mer-m8	AGFG1	hsa-miR-802	7mer-m8	-3.36899	-4.97545	-3.52229	-2.84568	-4.34105	-4.45657	-5.84174	-3.67705	-4.63987	-5.7604	-5.92043	-4.90247	-3.93957	-5.13441	-4.74024	-6.17232	-5.61514	-4.3579	-3.85027	-5.13441	-3.68826	-4.90247	-4.15909	-5.41244	-5.28334	-2.45868	-5.21639	-5.44524	-5.47442	-5.58079	-5.61514	-4.37277	-5.44524	-3.23316	-2.88919	-4.54526	-3.92749	-4.76625	-4.17326	-4.30895	-3.53175	-4.37277	-5.65191	-5.50715	-4.04882	-5.68323	-4.42311	-3.50414	-4.17326	-5.0796	-6.26491	-4.71664	-4.24825	-5.13441	-5.65191	-4.56202	-2.86481	-3.7239	-5.72304	-4.14538	-5.10866	-3.06499	-5.28334	-4.92447	-5.0531	-4.71664	-4.95209	-3.01493	-2.77767	-4.14538	-4.07451	-5.21639	-4.81065	-5.13441	-5.0796	-5.65191	-5.44524	-4.92447	-5.35129	-5.47442	-5.35129	-5.02631	-5.41244	-3.81476	-5.50715	-5.54485	-5.02631	-5.7604	-5.54485	-6.12762	-4.14538	-4.54526	-5.0531	-4.97545	-5.24874	-5.24874	-4.90247	-2.69774	-5.0531	-5.24874	-5.31605	-5.50715	-4.97545	-3.59329	-5.50715	-5.47442	-5.54485	-3.86204	-5.54485	-3.29624	-4.50849	-2.92983
AGFG1@hsa-miR-892c-3p@7mer-m8	AGFG1	hsa-miR-892c-3p	7mer-m8	-3.0363	-4.45657	-3.07708	-2.62788	-3.24842	-3.03112	-4.99991	-4.23322	-3.41282	-4.54526	-5.02631	-4.90247	-3.93957	-4.81065	-4.21579	-4.78963	-5.61514	-3.16976	-2.51251	-3.66634	-3.28823	-4.56202	-3.95369	-3.08929	-3.92749	-2.25662	-5.21639	-4.97545	-4.37277	-4.26294	-5.7604	-4.37277	-3.4573	-3.23316	-4.54526	-4.54526	-3.73467	-5.02631	-4.17326	-3.28823	-3.22635	-4.13114	-4.40656	-5.0796	-3.1443	-4.59924	-2.29357	-2.82948	-5.0796	-3.68826	-4.90247	-4.03377	-3.79184	-3.65527	-3.44791	-5.02631	-2.53062	-2.68916	-4.97545	-4.74024	-3.96626	-2.50223	-4.40656	-5.31605	-4.3579	-4.65852	-4.49126	-2.4825	-2.53062	-3.23316	-5.47442	-4.30895	-4.63987	-4.8312	-4.14538	-5.3803	-5.35129	-4.6763	-5.35129	-4.30895	-4.92447	-4.65852	-4.99991	-4.74024	-5.21639	-4.74024	-4.63987	-4.74024	-4.90247	-5.0796	-3.75824	-5.0796	-4.45657	-4.74024	-4.63987	-5.18863	-4.32542	-3.15068	-4.81065	-4.37277	-5.35129	-4.54526	-4.81065	-3.95369	-5.50715	-4.52515	-5.41244	-2.2554	-3.99138	-2.48629	-4.17326	-2.28131
AGFG1@hsa-miR-9-5p@7mer-m8	AGFG1	hsa-miR-9-5p	7mer-m8	-2.60385	-5.13441	-2.27513	-2.84568	-3.64449	-3.71295	-5.41244	-4.23322	-3.41282	-5.7604	-5.18863	-5.0796	-3.93957	-4.95209	-5.72304	-4.54526	-5.02631	-3.74627	-4.65852	-5.13441	-4.56202	-4.90247	-5.47442	-4.07451	-3.24842	-2.64082	-5.88149	-4.97545	-5.24874	-5.3803	-5.61514	-3.65527	-4.85625	-3.65527	-4.54526	-3.75824	-3.21263	-4.76625	-3.85027	-3.28823	-2.72647	-4.61785	-4.40656	-5.61514	-4.04882	-4.99991	-3.85027	-3.50414	-4.56202	-3.85027	-5.3803	-4.2776	-3.07107	-3.96626	-4.03377	-4.30895	-2.669	-2.27383	-5.16107	-4.74024	-5.41244	-2.93889	-4.49126	-5.80195	-5.54485	-5.31605	-5.44524	-3.25562	-2.77767	-3.71295	-5.0796	-5.21639	-4.40656	-5.58079	-4.74024	-5.3803	-5.65191	-5.61514	-4.99991	-4.30895	-4.47352	-4.95209	-5.41244	-4.00644	-4.87996	-4.90247	-5.02631	-4.04882	-4.8312	-4.45657	-4.40656	-4.74024	-4.90247	-4.61785	-4.74024	-5.54485	-4.32542	-3.28823	-4.97545	-5.47442	-5.16107	-4.81065	-5.13441	-5.02631	-5.21639	-5.16107	-5.02631	-2.46419	-4.87996	-2.32992	-4.37277	-2.28131
AGFG2@hsa-miR-1306-5p@7mer-m8	AGFG2	hsa-miR-1306-5p	7mer-m8	-1.2543	-0.734171	-1.84471	-1.53883	-1.25856	-1.95294	-2.19407	-2.03106	-2.32866	-2.3645	-2.2203	-1.6438	-2.31884	-1.04889	-2.14737	-1.92323	-1.26059	-1.58706	-1.11782	-1.90801	-1.09938	-1.15488	-2.40427	-1.37999	-1.33608	-0.961752	-0.28849	-1.08524	-2.27749	-1.86048	-1.40447	-2.04023	-0.757588	-1.5862	-2.16982	-0.937024	-1.36038	-1.69807	-1.59666	-1.91899	-0.745951	-2.93448	-1.49628	-0.580738	-1.52286	-1.99261	-0.76325	-1.52159	-1.63023	0.586541	-2.75488	-1.9978	-2.21796	-2.49416	-1.61894	-0.989978	-1.31024	-1.20684	-1.73183	-1.59928	-1.42569	-1.03262	-1.75767	-1.80517	-0.693606	-1.77121	-1.80748	-1.50876	-1.89362	-1.77284	-1.41093	-1.60768	-2.14344	-1.87263	-1.23101	-1.66242	-1.65846	-1.48989	-1.90295	-1.05998	-1.73287	-1.61988	-1.48249	-1.6645	-1.3552	-1.22073	-1.83851	-1.50968	-1.45248	-1.84841	-1.71868	-0.84653	-1.95513	-1.72519	-1.80168	-1.40706	-2.1282	-1.44929	-1.57953	-1.54183	-1.42416	-1.8886	-1.88537	-0.700964	-1.21892	-1.7267	-1.3191	-1.54095	-1.82203	-1.57408	-1.66096	-0.952311
AGFG2@hsa-miR-140-3p.1@7mer-m8	AGFG2	hsa-miR-140-3p.1	7mer-m8	-6.54047	-5.7604	-3.60306	-7.08751	-4.63987	-5.35129	-5.92043	-7.62227	-4.87996	-6.7411	-6.98945	-5.72304	-7.62227	-5.44524	-5.21639	-7.82491	-6.42285	-5.92043	-6.21741	-4.76625	-7.08751	-7.45558	-8.08771	-5.28334	-7.31638	-6.81774	-5.21639	-8.47787	-7.45558	-5.7604	-7.62227	-4.99991	-5.65191	-6.66999	-6.98945	-5.68323	-4.85625	-5.3803	-5.54485	-6.36859	-4.76625	-5.31605	-5.72304	-5.80195	-5.88149	-6.21741	-4.63987	-4.69807	-6.36859	-5.18863	-6.42285	-5.65191	-6.66999	-4.71664	-4.40656	-5.24874	-6.7411	-4.10189	-6.7411	-6.81774	-5.65191	-3.5525	-5.58079	-7.62227	-5.0531	-5.68323	-8.08771	-6.81774	-8.46493	-7.82491	-7.62227	-5.10866	-7.19488	-5.41244	-7.19488	-5.72304	-6.89997	-5.3803	-5.80195	-5.61514	-5.72304	-6.81774	-5.68323	-7.08751	-5.50715	-5.31605	-5.24874	-6.98945	-6.60313	-6.17232	-6.08407	-8.46923	-7.82491	-8.08771	-7.82491	-5.80195	-7.45558	-4.42311	-5.95969	-5.99969	-5.99969	-5.24874	-5.21639	-5.44524	-8.48939	-5.72304	-6.42285	-3.92749	-8.08771	-7.62227	-5.65191	-3.13143
AGFG2@hsa-miR-141-3p@7mer-m8	AGFG2	hsa-miR-141-3p	7mer-m8	-2.22361	-4.18775	-3.12528	-3.64449	-2.58061	-4.69807	-5.84174	-3.64449	-3.4573	-5.99969	-5.7604	-5.18863	-4.58162	-4.56202	-4.8312	-4.97545	-5.02631	-4.87996	-2.50421	-2.89797	-3.15714	-4.8312	-5.50715	-3.38674	-3.75824	-2.67496	-3.91527	-4.6763	-5.18863	-4.92447	-4.74024	-4.15909	-5.02631	-4.01964	-4.54526	-3.27246	-3.85027	-4.15909	-2.72254	-4.63987	-2.14844	-4.87996	-5.02631	-4.59924	-3.79184	-4.61785	-2.97341	-3.64449	-4.56202	-2.17076	-5.35129	-5.65191	-3.68826	-6.21741	-3.90269	-3.13143	-3.48535	-6.17232	-5.54485	-5.58079	-4.74024	-2.98418	-5.44524	-4.34105	-4.6763	-4.49126	-4.49126	-6.81774	-8.46493	-7.82491	-4.90247	-3.95369	-2.59655	-5.13441	-4.00644	-4.99991	-5.58079	-4.97545	-4.71664	-5.61514	-5.02631	-5.02631	-4.26294	-4.43876	-4.85625	-4.74024	-4.95209	-3.53175	-4.58162	-4.17326	-3.02589	-8.46923	-3.60306	-4.43876	-4.87996	-5.31605	-4.87996	-4.1177	-4.69807	-5.3803	-5.13441	-4.76625	-4.99991	-5.44524	-4.74024	-4.87996	-5.3803	-3.13778	-4.6763	-3.02589	-5.65191	-4.38915
AGFG2@hsa-miR-17-5p@8mer	AGFG2	hsa-miR-17-5p	8mer	-6.54047	-6.98945	-4.74024	-7.08751	-5.47442	-5.35129	-7.08751	-7.62227	-7.62227	-6.7411	-6.98945	-7.62227	-7.62227	-5.44524	-7.45558	-7.82491	-6.42285	-5.18863	-6.21741	-1.72188	-7.08751	-7.45558	-8.08771	-7.19488	-7.31638	-6.81774	-7.82491	-8.47787	-7.45558	-6.89997	-7.62227	-6.42285	-7.45558	-6.66999	-6.98945	-5.68323	-7.31638	-6.66999	-5.54485	-6.36859	-4.76625	-5.31605	-6.04227	-6.31589	-5.88149	-6.21741	-5.54485	-5.84174	-6.36859	-5.50715	-6.42285	-5.65191	-6.66999	-6.21741	-5.7604	-7.19488	-6.7411	-4.10189	-6.7411	-6.81774	-7.45558	-4.01964	-8.46442	-7.62227	-6.04227	-7.08751	-5.68323	-6.81774	-4.78963	-7.82491	-7.62227	-7.45558	-7.19488	-8.08771	-7.19488	-6.98945	-6.89997	-7.19488	-5.80195	-8.4733	-6.54047	-4.21579	-6.89997	-7.08751	-6.31589	-5.58079	-5.68323	-6.98945	-6.60313	-6.17232	-5.21639	-8.46923	-7.82491	-8.08771	-7.82491	-7.45558	-7.45558	-5.50715	-5.95969	-5.99969	-6.48066	-7.45558	-5.80195	-5.44524	-8.48939	-5.72304	-6.42285	-3.92749	-8.08771	-7.62227	-6.81774	-4.38915
AGFG2@hsa-miR-330-3p@7mer-m8	AGFG2	hsa-miR-330-3p	7mer-m8	-6.54047	-6.98945	-3.60306	-7.08751	-5.47442	-7.62227	-7.08751	-7.62227	-7.62227	-6.7411	-6.98945	-7.62227	-7.62227	-5.95969	-7.45558	-7.82491	-6.42285	-5.92043	-6.21741	-6.08407	-7.08751	-7.45558	-8.08771	-7.19488	-7.31638	-4.43876	-7.82491	-8.47787	-7.45558	-6.89997	-7.62227	-6.42285	-7.45558	-6.66999	-6.98945	-5.68323	-4.85625	-6.66999	-5.54485	-6.36859	-4.76625	-5.31605	-6.04227	-6.31589	-5.88149	-6.21741	-5.54485	-5.84174	-6.36859	-6.26491	-6.42285	-5.65191	-6.66999	-6.21741	-4.65852	-7.19488	-6.7411	-6.17232	-6.7411	-6.81774	-5.65191	-3.5525	-8.46442	-7.62227	-6.04227	-7.08751	-8.08771	-6.81774	-8.46493	-7.82491	-7.62227	-7.45558	-7.19488	-8.08771	-5.61514	-6.98945	-6.89997	-7.19488	-5.80195	-8.4733	-6.54047	-6.81774	-6.89997	-7.08751	-6.31589	-6.36859	-5.68323	-6.98945	-6.60313	-8.08771	-6.08407	-8.46923	-7.82491	-8.08771	-7.82491	-7.45558	-7.45558	-5.50715	-5.95969	-5.99969	-5.99969	-7.45558	-5.80195	-5.44524	-8.48939	-5.72304	-6.42285	-3.92749	-8.08771	-7.62227	-6.81774	-4.38915
AGFG2@hsa-miR-330-5p@7mer-m8	AGFG2	hsa-miR-330-5p	7mer-m8	-1.15549	-0.949143	-1.68934	-1.91351	-1.52374	-2.05212	-2.54959	-1.73885	-1.99038	-2.97341	-3.31136	-1.87654	-3.1443	-1.44889	-1.92105	-2.22579	-1.09973	-1.8886	-1.37166	-1.59445	-1.82614	-2.15271	-2.62788	-1.26406	-1.45604	-1.60204	-0.654334	-1.81969	-2.36603	-2.37514	-0.524235	-1.34483	-7.45558	-2.45149	-1.98062	-1.71015	-2.38574	-1.86988	-2.35849	-2.19407	-0.861534	-2.93448	-1.82918	-1.1405	-1.57766	-2.47487	-1.42569	-1.52159	-0.900252	0.234978	-2.14642	-2.42171	-2.17996	-2.59655	-2.39719	-0.956812	-1.44008	-1.87794	-3.71295	-2.44262	-1.70548	-1.51219	-2.07284	-2.2203	-1.48949	-2.23637	-2.12287	-1.95669	-2.44093	-2.01435	-2.5208	-1.84151	-1.28547	-1.80884	-2.49035	-1.71402	-1.93575	-2.32023	-2.60616	-1.46174	-2.20589	-2.2047	-1.89649	-2.08378	-2.10055	-2.00246	-1.93495	-1.79868	-2.8332	-1.45127	-1.59666	-1.59537	-2.9026	-2.37366	-1.62563	-2.19936	-1.4226	-1.44929	-2.19304	-2.07116	-1.65651	-2.54128	-2.24322	-1.56948	-2.11421	-2.1096	-1.73936	-1.90864	-2.0411	-1.21788	-1.88732	-1.14121
AGFG2@hsa-miR-369-3p@7mer-1a	AGFG2	hsa-miR-369-3p	7mer-1a	-6.54047	-6.98945	-4.74024	-7.08751	-5.47442	-7.62227	-7.08751	-7.62227	-7.62227	-6.7411	-6.98945	-7.62227	-7.62227	-5.95969	-7.45558	-7.82491	-6.42285	-5.92043	-6.21741	-6.08407	-7.08751	-7.45558	-8.08771	-7.19488	-7.31638	-6.81774	-7.82491	-8.47787	-7.45558	-6.89997	-7.62227	-6.42285	-7.45558	-6.66999	-6.98945	-5.68323	-7.31638	-6.66999	-5.54485	-6.36859	-4.76625	-5.31605	-6.04227	-6.31589	-5.88149	-6.21741	-5.54485	-5.84174	-6.36859	-6.26491	-6.42285	-5.65191	-6.66999	-6.21741	-5.7604	-7.19488	-6.7411	-6.17232	-6.7411	-6.81774	-7.45558	-4.01964	-8.46442	-7.62227	-6.04227	-7.08751	-8.08771	-6.81774	-8.46493	-7.82491	-7.62227	-7.45558	-7.19488	-8.08771	-7.19488	-6.98945	-6.89997	-7.19488	-5.80195	-8.4733	-6.54047	-6.81774	-6.89997	-7.08751	-6.31589	-6.36859	-5.68323	-6.98945	-6.60313	-8.08771	-6.08407	-8.46923	-7.82491	-8.08771	-7.82491	-7.45558	-7.45558	-5.50715	-5.95969	-5.99969	-6.48066	-7.45558	-5.80195	-5.44524	-8.48939	-5.72304	-6.42285	-3.92749	-8.08771	-7.62227	-6.81774	-4.38915
AGFG2@hsa-miR-372-3p@7mer-m8	AGFG2	hsa-miR-372-3p	7mer-m8	-6.54047	-6.98945	-4.74024	-7.08751	-5.47442	-7.62227	-5.84174	-7.62227	-7.62227	-6.7411	-6.98945	-5.72304	-7.62227	-4.97545	-5.61514	-6.08407	-6.42285	-5.18863	-6.21741	-6.08407	-4.85625	-4.8312	-8.08771	-7.19488	-5.31605	-3.93957	-5.84174	-6.04227	-5.65191	-6.89997	-6.17232	-6.42285	-5.65191	-5.10866	-6.98945	-4.8312	-4.47352	-6.66999	-5.54485	-4.63987	-4.76625	-4.87996	-5.72304	-5.84174	-4.59924	-5.68323	-5.54485	-5.84174	-6.36859	-5.0531	-6.08407	-5.65191	-5.21639	-6.21741	-5.7604	-5.80195	-4.3579	-3.67705	-6.7411	-6.81774	-7.45558	-3.10721	-5.80195	-5.31605	-5.61514	-5.21639	-5.68323	-6.81774	-4.78963	-7.82491	-5.68323	-7.45558	-7.19488	-5.54485	-7.19488	-5.92043	-6.89997	-7.19488	-5.54485	-5.92043	-6.54047	-5.44524	-6.89997	-5.31605	-5.84174	-5.50715	-5.3803	-6.98945	-5.31605	-8.08771	-5.54485	-5.0796	-5.68323	-8.08771	-7.82491	-7.45558	-5.24874	-4.42311	-5.95969	-5.58079	-5.84174	-7.45558	-5.80195	-5.44524	-6.04227	-5.28334	-6.42285	-3.92749	-5.47442	-4.10189	-6.81774	-4.38915
AGFG2@hsa-miR-374a-5p@7mer-m8	AGFG2	hsa-miR-374a-5p	7mer-m8	-6.54047	-6.98945	-4.74024	-7.08751	-5.47442	-7.62227	-7.08751	-7.62227	-7.62227	-6.7411	-6.98945	-7.62227	-7.62227	-5.95969	-7.45558	-7.82491	-6.42285	-5.92043	-6.21741	-6.08407	-7.08751	-7.45558	-8.08771	-7.19488	-7.31638	-6.81774	-7.82491	-8.47787	-7.45558	-6.89997	-7.62227	-6.42285	-7.45558	-6.66999	-6.98945	-5.68323	-7.31638	-6.66999	-5.54485	-6.36859	-4.76625	-5.31605	-6.04227	-6.31589	-5.88149	-6.21741	-5.54485	-5.84174	-6.36859	-6.26491	-6.42285	-5.65191	-6.66999	-6.21741	-5.7604	-7.19488	-6.7411	-6.17232	-6.7411	-6.81774	-7.45558	-4.01964	-8.46442	-7.62227	-6.04227	-7.08751	-8.08771	-6.81774	-8.46493	-7.82491	-7.62227	-7.45558	-7.19488	-8.08771	-7.19488	-6.98945	-6.89997	-7.19488	-5.80195	-8.4733	-6.54047	-6.81774	-6.89997	-7.08751	-6.31589	-6.36859	-5.68323	-6.98945	-6.60313	-8.08771	-6.08407	-8.46923	-7.82491	-8.08771	-7.82491	-7.45558	-7.45558	-5.50715	-5.95969	-5.99969	-6.48066	-7.45558	-5.80195	-5.44524	-8.48939	-5.72304	-6.42285	-3.92749	-8.08771	-7.62227	-6.81774	-4.38915
AGFG2@hsa-miR-410-3p@7mer-1a	AGFG2	hsa-miR-410-3p	7mer-1a	-6.54047	-6.98945	-4.74024	-7.08751	-5.47442	-7.62227	-7.08751	-7.62227	-7.62227	-6.7411	-6.98945	-7.62227	-7.62227	-5.95969	-7.45558	-7.82491	-6.42285	-5.92043	-6.21741	-6.08407	-7.08751	-7.45558	-8.08771	-7.19488	-7.31638	-6.81774	-7.82491	-8.47787	-7.45558	-6.89997	-7.62227	-6.42285	-7.45558	-6.66999	-6.98945	-5.68323	-7.31638	-6.66999	-5.54485	-6.36859	-4.76625	-5.31605	-6.04227	-6.31589	-5.88149	-6.21741	-5.54485	-5.84174	-6.36859	-6.26491	-6.42285	-5.65191	-6.66999	-6.21741	-5.7604	-7.19488	-6.7411	-6.17232	-6.7411	-6.81774	-7.45558	-4.01964	-8.46442	-7.62227	-6.04227	-7.08751	-8.08771	-6.81774	-8.46493	-7.82491	-7.62227	-7.45558	-7.19488	-8.08771	-7.19488	-6.98945	-6.89997	-7.19488	-5.80195	-8.4733	-6.54047	-6.81774	-6.89997	-7.08751	-6.31589	-6.36859	-5.68323	-6.98945	-6.60313	-8.08771	-6.08407	-8.46923	-7.82491	-8.08771	-7.82491	-7.45558	-7.45558	-5.50715	-5.95969	-5.99969	-6.48066	-7.45558	-5.80195	-5.44524	-8.48939	-5.72304	-6.42285	-3.92749	-8.08771	-7.62227	-6.81774	-4.38915
AGFG2@hsa-miR-425-5p@7mer-m8	AGFG2	hsa-miR-425-5p	7mer-m8	-6.54047	-6.98945	-4.74024	-3.64449	-5.47442	-7.62227	-7.08751	-7.62227	-7.62227	-6.7411	-6.98945	-7.62227	-4.95209	-5.95969	-7.45558	-7.82491	-6.42285	-5.92043	-4.65852	-6.08407	-7.08751	-7.45558	-8.08771	-7.19488	-7.31638	-4.43876	-7.82491	-8.47787	-7.45558	-6.89997	-6.17232	-6.42285	-7.45558	-5.10866	-6.98945	-4.8312	-7.31638	-6.66999	-4.69807	-6.36859	-4.76625	-5.31605	-5.72304	-5.84174	-5.88149	-6.21741	-4.63987	-5.84174	-6.36859	-5.50715	-6.42285	-5.65191	-5.21639	-6.21741	-5.7604	-5.24874	-6.7411	-6.17232	-6.7411	-6.81774	-7.45558	-4.01964	-8.46442	-7.62227	-6.04227	-7.08751	-8.08771	-6.81774	-8.46493	-3.57273	-7.62227	-5.44524	-4.95209	-5.7604	-7.19488	-6.98945	-6.89997	-7.19488	-5.80195	-8.4733	-6.54047	-6.81774	-6.89997	-7.08751	-6.31589	-6.36859	-5.68323	-6.98945	-6.60313	-8.08771	-6.08407	-8.46923	-7.82491	-4.74024	-5.41244	-7.45558	-5.50715	-5.50715	-5.95969	-5.99969	-6.48066	-7.45558	-5.80195	-4.38915	-8.48939	-5.72304	-6.42285	-3.92749	-8.08771	-7.62227	-5.65191	-4.38915
AGFG2@hsa-miR-520f-3p@7mer-m8	AGFG2	hsa-miR-520f-3p	7mer-m8	-6.54047	-6.98945	-4.74024	-7.08751	-4.63987	-7.62227	-7.08751	-7.62227	-7.62227	-6.7411	-6.98945	-7.62227	-7.62227	-5.44524	-7.45558	-7.82491	-6.42285	-5.92043	-6.21741	-6.08407	-4.17326	-7.45558	-8.08771	-7.19488	-5.31605	-4.43876	-5.84174	-6.04227	-7.45558	-6.89997	-7.62227	-4.99991	-7.45558	-6.66999	-6.98945	-5.68323	-4.85625	-5.3803	-5.54485	-6.36859	-4.76625	-4.87996	-6.04227	-5.80195	-4.59924	-5.68323	-4.29369	-5.84174	-6.36859	-5.18863	-6.08407	-5.65191	-5.21639	-6.21741	-5.7604	-7.19488	-6.7411	-6.17232	-6.7411	-6.81774	-7.45558	-3.5525	-8.46442	-7.62227	-6.04227	-5.68323	-8.08771	-6.81774	-4.07451	-7.82491	-7.62227	-7.45558	-7.19488	-8.08771	-5.28334	-6.98945	-6.89997	-7.19488	-5.80195	-8.4733	-6.54047	-5.44524	-6.89997	-5.72304	-6.31589	-6.36859	-5.68323	-5.54485	-6.60313	-8.08771	-6.08407	-8.46923	-4.92447	-8.08771	-7.82491	-5.80195	-5.50715	-5.50715	-5.58079	-5.99969	-5.99969	-7.45558	-5.3803	-4.38915	-6.04227	-5.72304	-6.42285	-3.92749	-8.08771	-7.62227	-6.81774	-4.38915
AGFG2@hsa-miR-760@7mer-m8	AGFG2	hsa-miR-760	7mer-m8	-6.54047	-6.98945	-4.74024	-7.08751	-5.47442	-7.62227	-5.92043	-7.62227	-4.87996	-6.7411	-6.98945	-7.62227	-7.62227	-5.95969	-7.45558	-7.82491	-5.80195	-5.92043	-6.21741	-6.08407	-7.08751	-7.45558	-8.08771	-5.28334	-5.31605	-4.43876	-5.84174	-8.47787	-7.45558	-6.89997	-7.62227	-4.99991	-5.65191	-6.66999	-6.98945	-5.68323	-7.31638	-6.66999	-5.54485	-6.36859	-4.76625	-5.31605	-5.72304	-6.31589	-5.88149	-6.21741	-5.54485	-5.84174	-6.36859	-6.26491	-6.08407	-5.0531	-6.66999	-6.21741	-5.7604	-5.80195	-6.7411	-6.17232	-6.7411	-6.81774	-7.45558	-4.01964	-8.46442	-7.62227	-6.04227	-7.08751	-5.68323	-6.81774	-8.46493	-7.82491	-7.62227	-7.45558	-7.19488	-5.7604	-7.19488	-5.92043	-6.89997	-7.19488	-5.54485	-8.4733	-5.72304	-6.81774	-6.89997	-5.72304	-5.84174	-6.36859	-5.3803	-6.98945	-6.60313	-8.08771	-6.08407	-8.46923	-7.82491	-8.08771	-5.41244	-7.45558	-7.45558	-4.1177	-5.95969	-5.99969	-6.48066	-5.50715	-5.80195	-5.44524	-6.04227	-5.72304	-6.42285	-3.92749	-8.08771	-4.10189	-6.81774	-4.38915
AGFG2@hsa-miR-9-5p@7mer-m8	AGFG2	hsa-miR-9-5p	7mer-m8	-6.54047	-6.98945	-4.74024	-7.08751	-4.63987	-7.62227	-7.08751	-5.41244	-7.62227	-6.7411	-6.98945	-7.62227	-7.62227	-5.95969	-5.61514	-7.82491	-5.80195	-5.18863	-4.18775	-6.08407	-5.31605	-7.45558	-8.08771	-7.19488	-7.31638	-4.43876	-5.84174	-8.47787	-7.45558	-5.7604	-7.62227	-6.42285	-7.45558	-5.10866	-6.98945	-5.68323	-7.31638	-5.3803	-4.69807	-6.36859	-3.97841	-5.31605	-6.04227	-5.84174	-5.88149	-5.68323	-4.29369	-5.84174	-6.36859	-6.26491	-6.42285	-5.65191	-6.66999	-6.21741	-5.7604	-7.19488	-6.7411	-6.17232	-6.7411	-6.81774	-7.45558	-4.01964	-8.46442	-7.62227	-6.04227	-7.08751	-8.08771	-3.99138	-8.46493	-7.82491	-5.50715	-5.44524	-7.19488	-5.7604	-7.19488	-6.98945	-6.89997	-7.19488	-5.54485	-8.4733	-6.54047	-6.81774	-5.88149	-7.08751	-6.31589	-6.36859	-5.68323	-5.54485	-6.60313	-6.17232	-6.08407	-8.46923	-5.28334	-8.08771	-7.82491	-7.45558	-7.45558	-5.50715	-5.95969	-5.99969	-6.48066	-7.45558	-5.80195	-5.44524	-8.48939	-5.72304	-6.42285	-3.92749	-8.08771	-7.62227	-6.81774	-3.13143
AGGF1@hsa-miR-125a-5p@7mer-m8	AGGF1	hsa-miR-125a-5p	7mer-m8	-5.0531	-6.12762	-5.92043	-3.99138	-5.95969	-5.80195	-5.99969	-5.84174	-5.13441	-6.66999	-6.12762	-5.50715	-5.0796	-6.7411	-6.36859	-6.42285	-7.31638	-6.21741	-6.21741	-5.61514	-6.12762	-5.80195	-5.68323	-6.31589	-5.80195	-4.2776	-6.54047	-6.60313	-6.66999	-6.66999	-6.42285	-5.44524	-5.61514	-5.68323	-6.81774	-5.99969	-5.21639	-6.66999	-6.7411	-5.95969	-6.48066	-6.81774	-7.45558	-7.82491	-7.31638	-7.82491	-5.95969	-7.45558	-6.04227	-8.08771	-7.31638	-6.48066	-5.99969	-6.7411	-7.08751	-6.81774	-4.61785	-4.26294	-6.12762	-5.88149	-5.7604	-4.8312	-5.61514	-5.95969	-6.21741	-6.17232	-5.50715	-4.81065	-4.97545	-5.28334	-5.7604	-5.54485	-5.72304	-6.31589	-6.48066	-6.31589	-6.08407	-5.7604	-5.88149	-5.88149	-6.08407	-5.72304	-6.48066	-5.88149	-6.12762	-6.36859	-6.04227	-5.95969	-6.89997	-6.26491	-6.31589	-5.84174	-5.84174	-5.61514	-5.54485	-5.99969	-5.41244	-4.56202	-6.48066	-6.17232	-6.98945	-5.88149	-5.47442	-8.56389	-6.17232	-6.12762	-6.36859	-4.30895	-5.28334	-4.34105	-6.08407	-4.45657
AGGF1@hsa-miR-137@7mer-1a	AGGF1	hsa-miR-137	7mer-1a	-5.0531	-6.12762	-5.92043	-3.99138	-5.95969	-5.80195	-5.99969	-5.18863	-5.13441	-6.66999	-6.12762	-5.50715	-5.0796	-5.58079	-6.36859	-6.42285	-5.88149	-6.21741	-6.21741	-4.61785	-6.12762	-5.80195	-5.68323	-6.31589	-5.80195	-6.12762	-6.54047	-6.60313	-6.66999	-6.66999	-6.42285	-5.44524	-6.36859	-4.78963	-5.10866	-5.99969	-5.21639	-6.66999	-5.13441	-5.95969	-6.48066	-5.16107	-7.45558	-7.82491	-7.31638	-7.82491	-4.38915	-7.45558	-6.04227	-8.08771	-5.84174	-4.90247	-5.99969	-6.7411	-5.44524	-5.58079	-4.61785	-4.26294	-5.72304	-5.88149	-5.7604	-4.8312	-5.61514	-5.95969	-6.21741	-6.17232	-6.12762	-4.81065	-4.97545	-4.61785	-5.7604	-5.28334	-5.72304	-5.65191	-6.48066	-6.31589	-5.7604	-5.7604	-5.88149	-5.88149	-6.08407	-5.72304	-6.48066	-5.88149	-6.12762	-5.58079	-6.04227	-5.95969	-6.89997	-6.26491	-6.31589	-5.84174	-5.84174	-5.61514	-5.54485	-5.99969	-6.08407	-6.31589	-6.48066	-6.17232	-6.98945	-5.88149	-5.3803	-8.56389	-5.80195	-6.12762	-6.36859	-3.31136	-5.54485	-3.71295	-6.08407	-4.45657
AGGF1@hsa-miR-27a-3p@7mer-1a	AGGF1	hsa-miR-27a-3p	7mer-1a	-5.0531	-5.72304	-4.14538	-3.99138	-4.69807	-5.80195	-5.99969	-5.84174	-5.13441	-6.66999	-6.12762	-5.16107	-4.17326	-5.58079	-6.36859	-6.08407	-5.88149	-6.21741	-4.65852	-4.61785	-4.59924	-5.80195	-5.68323	-6.31589	-5.80195	-6.12762	-6.54047	-5.72304	-6.66999	-6.66999	-6.42285	-5.44524	-5.28334	-4.78963	-6.81774	-5.99969	-4.50849	-5.16107	-5.13441	-5.95969	-6.48066	-4.69807	-7.45558	-6.17232	-7.31638	-7.82491	-5.95969	-5.0531	-6.04227	-8.08771	-6.31589	-6.48066	-5.99969	-6.7411	-7.08751	-6.81774	-4.61785	-4.26294	-6.12762	-4.87996	-5.7604	-4.8312	-5.99969	-5.50715	-5.65191	-5.3803	-6.12762	-3.79184	-4.97545	-5.28334	-5.7604	-5.54485	-4.87996	-6.31589	-6.48066	-6.31589	-6.08407	-5.7604	-5.88149	-5.88149	-6.08407	-5.72304	-5.7604	-5.88149	-6.12762	-6.36859	-6.04227	-5.31605	-6.89997	-6.26491	-5.21639	-5.84174	-5.84174	-5.61514	-5.54485	-5.44524	-6.08407	-4.56202	-5.35129	-6.17232	-5.99969	-5.3803	-5.3803	-5.84174	-6.17232	-5.47442	-5.65191	-4.30895	-5.54485	-3.32761	-5.58079	-4.45657
AGGF1@hsa-miR-3064-5p@8mer	AGGF1	hsa-miR-3064-5p	8mer	-4.34105	-5.72304	-4.14538	-3.99138	-5.95969	-5.13441	-5.99969	-5.84174	-5.13441	-6.66999	-6.12762	-6.08407	-4.17326	-6.7411	-6.36859	-6.42285	-7.31638	-6.21741	-6.21741	-5.61514	-6.12762	-5.80195	-5.68323	-6.31589	-5.80195	-6.12762	-6.54047	-6.60313	-5.61514	-6.66999	-6.42285	-5.44524	-6.36859	-4.49126	-6.81774	-4.95209	-5.21639	-6.66999	-6.7411	-4.56202	-6.48066	-6.81774	-5.92043	-6.17232	-7.31638	-7.82491	-5.95969	-5.0531	-6.04227	-8.08771	-7.31638	-6.48066	-5.0531	-6.7411	-7.08751	-6.81774	-4.61785	-4.26294	-6.12762	-5.88149	-5.7604	-4.8312	-5.61514	-5.50715	-5.65191	-6.17232	-6.12762	-4.81065	-4.97545	-5.28334	-5.7604	-5.54485	-4.87996	-6.31589	-5.58079	-6.31589	-6.08407	-5.7604	-5.58079	-5.88149	-6.08407	-5.72304	-6.48066	-5.88149	-6.12762	-6.36859	-6.04227	-5.95969	-6.89997	-6.26491	-6.31589	-5.84174	-5.84174	-5.61514	-5.54485	-5.99969	-6.08407	-6.31589	-6.48066	-6.17232	-6.98945	-5.88149	-6.48066	-5.84174	-5.80195	-5.47442	-6.36859	-4.30895	-5.54485	-4.34105	-5.58079	-3.18325
AGGF1@hsa-miR-367-3p@7mer-1a	AGGF1	hsa-miR-367-3p	7mer-1a	-5.0531	-5.72304	-5.92043	-3.99138	-5.95969	-5.80195	-5.99969	-5.84174	-5.13441	-6.66999	-6.12762	-6.08407	-5.0796	-6.7411	-6.36859	-6.08407	-7.31638	-5.3803	-6.21741	-5.61514	-6.12762	-5.80195	-5.68323	-5.10866	-5.80195	-6.12762	-6.54047	-5.95969	-6.66999	-6.66999	-6.42285	-5.44524	-6.36859	-4.78963	-6.81774	-5.99969	-5.21639	-6.66999	-6.7411	-5.95969	-6.48066	-6.81774	-7.45558	-7.82491	-5.7604	-5.92043	-5.95969	-7.45558	-6.04227	-8.08771	-6.31589	-4.90247	-5.0531	-6.7411	-7.08751	-6.81774	-4.61785	-4.26294	-6.12762	-5.88149	-5.7604	-3.36086	-5.99969	-5.95969	-6.21741	-6.17232	-6.12762	-4.81065	-4.97545	-4.61785	-5.7604	-5.28334	-5.72304	-6.31589	-6.48066	-6.31589	-6.08407	-5.7604	-5.88149	-5.88149	-6.08407	-5.72304	-5.7604	-5.88149	-5.80195	-6.36859	-6.04227	-5.95969	-6.89997	-5.68323	-6.31589	-5.84174	-5.84174	-5.61514	-5.54485	-5.99969	-6.08407	-4.23322	-5.68323	-6.17232	-6.98945	-5.88149	-5.3803	-6.21741	-6.17232	-6.12762	-6.36859	-4.30895	-5.28334	-4.34105	-6.08407	-4.45657
AGGF1@hsa-miR-599@8mer	AGGF1	hsa-miR-599	8mer	-3.29624	-6.12762	-5.92043	-3.11895	-4.29369	-4.58162	-5.65191	-4.76625	-5.13441	-5.3803	-5.50715	-5.16107	-4.17326	-6.7411	-5.21639	-6.42285	-7.31638	-6.21741	-4.65852	-3.66634	-4.59924	-5.80195	-3.95369	-4.65852	-5.80195	-3.76967	-6.54047	-5.35129	-5.61514	-5.35129	-5.68323	-4.90247	-5.28334	-4.21579	-4.74024	-5.99969	-5.21639	-4.76625	-3.7239	-4.56202	-3.21263	-4.69807	-5.65191	-5.65191	-5.7604	-5.92043	-5.95969	-7.45558	-6.04227	-5.44524	-5.47442	-4.18775	-4.63987	-4.54526	-7.08751	-6.81774	-4.61785	-2.99972	-6.12762	-4.87996	-5.35129	-3.15714	-4.95209	-5.50715	-6.21741	-5.3803	-6.12762	-4.81065	-3.81476	-5.28334	-5.21639	-5.54485	-5.72304	-5.65191	-4.37277	-5.65191	-5.68323	-5.7604	-5.88149	-4.99991	-6.08407	-5.16107	-5.58079	-5.21639	-5.58079	-5.31605	-5.44524	-4.92447	-5.58079	-5.68323	-4.24825	-5.84174	-5.84174	-5.61514	-5.54485	-5.99969	-5.16107	-4.08911	-5.35129	-5.47442	-5.65191	-5.0531	-5.3803	-4.32542	-6.17232	-5.21639	-5.65191	-2.64608	-5.54485	-3.71295	-5.58079	-4.45657
AGL@hsa-miR-876-5p@8mer	AGL	hsa-miR-876-5p	8mer	-4.52515	-5.88149	-3.29624	-5.88149	-4.85625	-5.50715	-5.92043	-5.47442	-4.71664	-6.26491	-6.04227	-5.18863	-4.63987	-6.12762	-5.7604	-6.12762	-6.17232	-5.72304	-5.50715	-4.99991	-5.68323	-5.54485	-5.35129	-5.50715	-5.13441	-4.97545	-5.92043	-6.17232	-5.92043	-5.88149	-6.26491	-5.0531	-5.92043	-5.21639	-5.84174	-5.0531	-4.97545	-7.82491	-5.47442	-4.78963	-4.85625	-5.88149	-6.36859	-6.60313	-6.36859	-6.21741	-5.84174	-6.66999	-5.54485	-6.98945	-7.45558	-5.7604	-5.65191	-5.95969	-6.04227	-5.95969	-4.3579	-3.78098	-5.99969	-5.68323	-5.65191	-4.40656	-5.88149	-5.7604	-6.12762	-5.80195	-5.7604	-4.76625	-5.3803	-5.28334	-5.72304	-5.44524	-5.35129	-6.89997	-5.95969	-5.95969	-5.92043	-5.54485	-5.84174	-5.61514	-5.84174	-5.7604	-5.99969	-5.47442	-6.04227	-5.7604	-6.08407	-5.7604	-5.88149	-5.47442	-5.88149	-5.92043	-5.7604	-5.50715	-5.44524	-5.84174	-5.61514	-6.89997	-5.99969	-6.36859	-7.45558	-5.65191	-5.95969	-8.55032	-6.17232	-8.08771	-6.81774	-5.41244	-5.50715	-4.29369	-5.92043	-3.74627
AGMAT@hsa-miR-182-5p@8mer	AGMAT	hsa-miR-182-5p	8mer	-4.17326	-5.13441	-3.3189	-3.42106	-3.93957	-4.06168	-5.92043	-6.04227	-6.21741	-5.50715	-6.26491	-5.61514	-4.21579	-5.35129	-5.54485	-6.08407	-5.47442	-5.61514	-5.88149	-4.23322	-4.18775	-6.60313	-5.35129	-4.15909	-5.16107	-3.38674	-5.54485	-5.80195	-5.31605	-5.3803	-6.98945	-4.97545	-5.02631	-4.8312	-5.92043	-4.45657	-4.30895	-5.28334	-4.92447	-4.47352	-3.32761	-6.89997	-5.65191	-5.84174	-4.59924	-5.65191	-4.69807	-4.2776	-4.74024	-5.84174	-5.88149	-5.3803	-6.04227	-3.99138	-5.31605	-5.16107	-5.31605	-3.2405	-6.98945	-6.48066	-6.54047	-5.10866	-5.35129	-5.61514	-6.7411	-5.54485	-5.65191	-3.85027	-4.54526	-6.31589	-5.68323	-7.08751	-5.92043	-5.68323	-5.65191	-5.92043	-5.80195	-6.89997	-5.3803	-6.98945	-5.65191	-5.3803	-5.95969	-5.21639	-5.92043	-5.54485	-5.50715	-6.81774	-5.31605	-6.81774	-5.3803	-7.19488	-5.44524	-5.31605	-5.02631	-7.19488	-6.7411	-4.40656	-5.50715	-8.08771	-5.88149	-5.24874	-5.50715	-5.7604	-5.72304	-6.08407	-5.68323	-4.59924	-6.36859	-3.4761	-6.7411	-4.69807
AGMAT@hsa-miR-22-3p@7mer-m8	AGMAT	hsa-miR-22-3p	7mer-m8	-5.80195	-6.42285	-5.50715	-5.28334	-5.61514	-6.21741	-6.98945	-6.04227	-6.21741	-6.48066	-6.26491	-6.7411	-6.31589	-6.60313	-6.04227	-7.19488	-6.48066	-7.62227	-5.88149	-6.08407	-6.12762	-6.60313	-6.31589	-6.54047	-6.60313	-5.68323	-7.31638	-7.08751	-6.60313	-6.81774	-6.98945	-5.84174	-6.54047	-5.72304	-5.92043	-5.99969	-5.84174	-6.31589	-5.99969	-5.16107	-5.99969	-6.89997	-6.26491	-6.98945	-6.7411	-6.98945	-5.84174	-4.78963	-5.80195	-6.36859	-7.19488	-6.26491	-6.04227	-6.21741	-6.7411	-6.66999	-5.31605	-4.52515	-6.98945	-6.48066	-6.54047	-5.10866	-6.7411	-6.48066	-6.7411	-6.04227	-6.81774	-5.41244	-6.17232	-6.31589	-6.81774	-7.08751	-5.92043	-6.98945	-7.82491	-6.98945	-6.98945	-6.89997	-7.62227	-6.98945	-8.47318	-6.26491	-7.62227	-6.81774	-7.31638	-6.81774	-5.50715	-6.81774	-6.81774	-6.81774	-7.19488	-7.19488	-6.7411	-6.48066	-6.42285	-7.19488	-5.41244	-5.28334	-6.60313	-8.08771	-6.98945	-7.45558	-6.81774	-6.36859	-7.08751	-6.08407	-6.89997	-4.59924	-6.36859	-4.69807	-6.7411	-4.69807
AGMAT@hsa-miR-320a@7mer-m8	AGMAT	hsa-miR-320a	7mer-m8	-4.52515	-6.42285	-5.50715	-5.28334	-5.61514	-5.18863	-6.98945	-6.04227	-6.21741	-6.48066	-6.26491	-5.61514	-6.31589	-6.60313	-6.04227	-7.19488	-6.48066	-5.61514	-5.88149	-6.08407	-6.12762	-6.60313	-6.31589	-6.54047	-6.60313	-4.21579	-7.31638	-7.08751	-5.61514	-6.81774	-6.98945	-5.84174	-6.54047	-5.72304	-5.92043	-5.99969	-5.84174	-5.02631	-5.99969	-5.16107	-5.99969	-6.89997	-6.26491	-6.98945	-6.7411	-6.98945	-5.84174	-6.17232	-5.80195	-6.36859	-7.19488	-6.26491	-6.04227	-6.21741	-6.7411	-6.66999	-5.31605	-4.52515	-6.98945	-6.48066	-6.54047	-5.10866	-6.7411	-6.48066	-6.7411	-6.04227	-6.81774	-5.41244	-6.17232	-6.31589	-6.81774	-7.08751	-5.92043	-6.98945	-7.82491	-6.98945	-6.98945	-6.89997	-7.62227	-6.98945	-8.47318	-6.26491	-7.62227	-6.81774	-5.92043	-6.81774	-6.98945	-5.44524	-6.81774	-6.81774	-7.19488	-7.19488	-6.7411	-6.48066	-6.42285	-7.19488	-5.41244	-5.28334	-6.60313	-8.08771	-6.98945	-7.45558	-6.81774	-5.7604	-7.08751	-6.08407	-6.89997	-4.59924	-6.36859	-4.69807	-6.7411	-4.69807
AGMAT@hsa-miR-33a-5p@8mer	AGMAT	hsa-miR-33a-5p	8mer	-5.80195	-6.42285	-5.50715	-5.28334	-5.61514	-6.21741	-6.98945	-6.04227	-6.21741	-6.48066	-6.26491	-6.7411	-6.31589	-6.60313	-6.04227	-7.19488	-6.48066	-7.62227	-5.88149	-6.08407	-6.12762	-6.60313	-6.31589	-6.54047	-6.60313	-5.68323	-7.31638	-7.08751	-6.60313	-6.81774	-6.98945	-5.84174	-6.54047	-5.72304	-5.92043	-5.99969	-5.84174	-6.31589	-5.99969	-5.16107	-5.99969	-6.89997	-6.26491	-6.98945	-6.7411	-6.98945	-5.84174	-6.17232	-5.80195	-6.36859	-7.19488	-6.26491	-6.04227	-6.21741	-6.7411	-6.66999	-5.31605	-4.52515	-6.98945	-6.48066	-6.54047	-5.10866	-6.7411	-6.48066	-6.7411	-6.04227	-6.81774	-5.41244	-6.17232	-6.31589	-6.81774	-7.08751	-5.92043	-6.98945	-7.82491	-6.98945	-6.98945	-6.89997	-7.62227	-6.98945	-8.47318	-6.26491	-7.62227	-6.81774	-7.31638	-6.81774	-6.98945	-6.81774	-6.81774	-6.81774	-7.19488	-7.19488	-6.7411	-6.48066	-6.42285	-7.19488	-6.7411	-5.28334	-6.60313	-8.08771	-6.98945	-7.45558	-6.81774	-6.36859	-7.08751	-6.08407	-6.89997	-4.59924	-6.36859	-4.69807	-6.7411	-4.69807
AGMAT@hsa-miR-599@7mer-1a	AGMAT	hsa-miR-599	7mer-1a	-5.80195	-6.42285	-5.50715	-5.28334	-5.61514	-6.21741	-6.98945	-6.04227	-6.21741	-6.48066	-6.26491	-6.7411	-6.31589	-6.60313	-6.04227	-7.19488	-6.48066	-7.62227	-5.88149	-6.08407	-6.12762	-6.60313	-6.31589	-6.54047	-6.60313	-5.68323	-7.31638	-7.08751	-6.60313	-6.81774	-6.98945	-5.84174	-6.54047	-5.72304	-5.92043	-5.99969	-5.84174	-6.31589	-5.99969	-5.16107	-5.99969	-6.89997	-6.26491	-6.98945	-6.7411	-6.98945	-5.84174	-6.17232	-5.80195	-6.36859	-7.19488	-6.26491	-6.04227	-6.21741	-6.7411	-6.66999	-5.31605	-4.52515	-6.98945	-6.48066	-6.54047	-5.10866	-6.7411	-6.48066	-6.7411	-6.04227	-6.81774	-5.41244	-6.17232	-6.31589	-6.81774	-7.08751	-5.92043	-6.98945	-7.82491	-6.98945	-6.98945	-6.89997	-7.62227	-6.98945	-8.47318	-6.26491	-7.62227	-6.81774	-7.31638	-6.81774	-6.98945	-6.81774	-6.81774	-6.81774	-7.19488	-7.19488	-6.7411	-6.48066	-6.42285	-7.19488	-6.7411	-5.28334	-6.60313	-8.08771	-6.98945	-7.45558	-6.81774	-6.36859	-7.08751	-6.08407	-6.89997	-4.59924	-6.36859	-4.69807	-6.7411	-4.69807
AGMAT@hsa-miR-6835-3p@7mer-m8	AGMAT	hsa-miR-6835-3p	7mer-m8	-5.80195	-6.42285	-5.50715	-5.28334	-5.61514	-6.21741	-6.98945	-5.28334	-6.21741	-6.48066	-5.31605	-6.7411	-6.31589	-5.54485	-6.04227	-7.19488	-6.48066	-7.62227	-5.88149	-4.74024	-6.12762	-5.44524	-6.31589	-6.54047	-6.60313	-5.68323	-7.31638	-7.08751	-6.60313	-6.81774	-6.98945	-5.84174	-6.54047	-5.72304	-4.90247	-5.99969	-5.84174	-6.31589	-5.99969	-5.16107	-4.50849	-6.89997	-6.26491	-5.84174	-4.85625	-6.98945	-5.84174	-4.78963	-5.80195	-5.84174	-7.19488	-6.26491	-6.04227	-6.21741	-6.7411	-6.66999	-5.31605	-4.52515	-6.98945	-6.48066	-6.54047	-5.10866	-6.7411	-5.61514	-6.7411	-6.04227	-5.65191	-5.41244	-4.03377	-6.31589	-6.81774	-5.28334	-5.92043	-6.98945	-7.82491	-6.98945	-6.98945	-6.89997	-7.62227	-6.98945	-8.47318	-6.26491	-7.62227	-6.81774	-7.31638	-6.81774	-5.35129	-6.81774	-6.81774	-6.81774	-7.19488	-7.19488	-6.7411	-6.48066	-6.42285	-7.19488	-6.7411	-4.40656	-6.60313	-8.08771	-6.98945	-7.45558	-6.81774	-6.36859	-7.08751	-6.08407	-6.89997	-4.59924	-6.36859	-4.69807	-6.7411	-4.69807
AGMAT@hsa-miR-96-5p@7mer-1a	AGMAT	hsa-miR-96-5p	7mer-1a	-4.17326	-5.41244	-2.99972	-2.31215	-3.79184	-3.44791	-5.92043	-3.65527	-6.21741	-5.50715	-4.59924	-6.7411	-3.76967	-5.35129	-4.74024	-7.19488	-5.02631	-3.52229	-3.4761	-6.08407	-4.61785	-5.0531	-5.0531	-3.64449	-5.16107	-3.15068	-5.50715	-5.80195	-6.60313	-4.97545	-6.98945	-5.84174	-4.61785	-4.8312	-4.29369	-2.62788	-5.84174	-5.28334	-3.91527	-5.16107	-3.15714	-4.43876	-5.7604	-5.68323	-4.85625	-5.65191	-5.84174	-2.50838	-4.74024	-5.0796	-5.68323	-5.3803	-4.65852	-6.21741	-6.7411	-5.16107	-5.31605	-3.90269	-6.98945	-5.28334	-5.65191	-3.78098	-5.54485	-5.61514	-6.7411	-5.3803	-6.81774	-3.85027	-6.17232	-6.31589	-6.81774	-5.44524	-5.92043	-5.54485	-7.82491	-5.72304	-6.98945	-5.3803	-7.62227	-4.65852	-5.58079	-5.3803	-5.95969	-4.78963	-5.92043	-5.54485	-5.50715	-5.44524	-5.58079	-4.26294	-5.3803	-7.19488	-6.7411	-6.48066	-6.42285	-5.80195	-6.7411	-4.40656	-5.50715	-8.08771	-5.88149	-7.45558	-6.81774	-6.36859	-5.92043	-6.08407	-5.44524	-3.38674	-6.36859	-4.69807	-5.65191	-2.01435
AGMO@hsa-miR-145-5p@8mer	AGMO	hsa-miR-145-5p	8mer	-5.18863	-7.19488	-6.42285	-4.50849	-6.31589	-6.26491	-6.08407	-6.31589	-5.28334	-7.08751	-6.26491	-6.17232	-5.24874	-7.31638	-7.19488	-6.7411	-7.82491	-6.66999	-7.31638	-5.92043	-6.54047	-5.99969	-5.7604	-6.66999	-6.31589	-6.66999	-7.62227	-7.62227	-7.08751	-7.08751	-6.89997	-5.72304	-6.81774	-6.08407	-7.19488	-6.60313	-5.84174	-7.82491	-7.62227	-6.48066	-7.62227	-7.82491	-8.08771	-7.82491	-7.45558	-8.48575	-6.81774	-8.5035	-6.42285	-8.48712	-8.08771	-7.45558	-6.60313	-7.31638	-8.08771	-7.19488	-4.78963	-4.8312	-6.26491	-5.99969	-5.84174	-5.80195	-6.08407	-5.99969	-6.7411	-6.89997	-6.42285	-5.50715	-5.31605	-5.44524	-5.84174	-5.84174	-5.95969	-6.7411	-6.7411	-6.60313	-6.12762	-5.99969	-5.92043	-6.04227	-6.12762	-5.7604	-6.60313	-6.04227	-6.31589	-6.7411	-6.42285	-6.21741	-6.89997	-6.36859	-6.81774	-6.31589	-5.95969	-5.68323	-5.84174	-6.08407	-6.12762	-6.89997	-7.08751	-6.21741	-7.45558	-6.04227	-7.31638	-8.63453	-6.48066	-6.81774	-6.81774	-6.21741	-5.68323	-4.56202	-6.54047	-5.7604
AGMO@hsa-miR-223-3p@8mer	AGMO	hsa-miR-223-3p	8mer	-5.18863	-7.19488	-6.42285	-4.50849	-6.31589	-6.26491	-6.08407	-6.31589	-5.28334	-7.08751	-6.26491	-6.17232	-5.24874	-7.31638	-7.19488	-6.7411	-7.82491	-6.66999	-7.31638	-5.92043	-6.54047	-5.99969	-5.7604	-6.66999	-6.31589	-6.66999	-7.62227	-7.62227	-7.08751	-7.08751	-6.89997	-5.72304	-6.81774	-6.08407	-7.19488	-6.60313	-5.84174	-7.82491	-7.62227	-6.48066	-7.62227	-7.82491	-8.08771	-7.82491	-7.45558	-8.48575	-6.81774	-8.5035	-6.42285	-8.48712	-8.08771	-7.45558	-6.60313	-7.31638	-8.08771	-7.19488	-4.78963	-4.8312	-6.26491	-5.99969	-5.84174	-5.80195	-6.08407	-5.99969	-6.7411	-6.89997	-6.42285	-5.50715	-4.2776	-5.44524	-5.84174	-5.84174	-5.95969	-6.7411	-6.7411	-6.60313	-6.12762	-5.99969	-5.92043	-6.04227	-6.12762	-5.7604	-6.60313	-6.04227	-6.31589	-6.7411	-6.42285	-6.21741	-6.89997	-6.36859	-6.81774	-6.31589	-5.95969	-5.68323	-5.84174	-6.08407	-6.12762	-6.89997	-7.08751	-6.21741	-7.45558	-6.04227	-7.31638	-8.63453	-6.48066	-6.81774	-6.81774	-6.21741	-5.68323	-4.56202	-6.54047	-5.7604
AGO1@hsa-let-7d-5p@7mer-1a	AGO1	hsa-let-7d-5p	7mer-1a	-0.271348	0.107198	0.0442182	0.0830956	0.262792	-0.125971	0.0482683	-0.599287	0.54619	-0.071957	0.0068052	-0.306615	-0.429305	-0.336174	-0.264779	0.00425393	0.0435109	-0.129657	-0.103142	-0.119609	0.164731	0.373482	0.761172	0.208869	-0.427823	0.974938	-0.447721	0.155107	0.0573797	-0.223735	-0.109669	-0.346281	-0.315549	0.100835	0.278525	0.163269	-0.96997	-0.187855	-0.0133654	-0.579008	-0.0681431	-0.160679	-0.0268023	-0.266365	0.367261	-0.00144229	-0.497916	0.118821	0.0596176	-0.0449845	-0.0868833	0.0191402	-0.068813	-0.377699	-0.0987187	-0.499361	-0.260917	-0.40502	-0.259695	-0.0743396	-0.032133	-0.241037	-0.116234	-0.196659	-0.19076	-0.458011	-0.234674	-0.230835	-0.0249639	-0.570198	0.334946	0.261595	-0.431066	0.237008	0.315908	-0.417131	-0.187855	0.320082	-0.160324	0.560404	-0.348389	-0.0957355	-0.203481	-0.419783	0.0209166	-0.08308	-0.344178	-0.180003	-0.227647	0.0559753	-0.218696	-0.0231433	-0.617233	-0.227647	0.032542	-0.474668	-0.204467	0.0226914	-0.170801	-0.0324981	-0.310931	-0.0477362	0.023051	-0.420388	-0.143761	-0.404417	-0.213527	-0.619012	-0.6122	-0.500854	-0.69525	-0.297588
AGO1@hsa-miR-103a-3p@8mer	AGO1	hsa-miR-103a-3p	8mer	-5.80195	-5.92043	-4.69807	-5.44524	-4.99991	-6.04227	-7.19488	-5.65191	-5.44524	-6.42285	-6.08407	-6.17232	-5.99969	-5.65191	-5.80195	-6.60313	-6.04227	-5.80195	-5.50715	-5.72304	-5.72304	-5.80195	-6.31589	-5.80195	-5.68323	-4.85625	-6.26491	-6.17232	-6.12762	-6.60313	-6.48066	-5.44524	-5.92043	-5.47442	-5.44524	-5.24874	-5.18863	-5.88149	-6.31589	-4.71664	-4.81065	-5.61514	-6.12762	-6.60313	-6.54047	-6.66999	-5.18863	-5.3803	-5.24874	-6.48066	-6.54047	-5.68323	-5.65191	-5.44524	-5.68323	-6.21741	-5.0531	-4.81065	-6.48066	-6.12762	-6.42285	-4.38915	-7.19488	-7.82491	-5.84174	-7.31638	-6.12762	-4.14538	-5.31605	-7.62227	-6.54047	-7.08751	-5.80195	-6.12762	-7.08751	-8.46846	-6.66999	-7.82491	-8.63612	-6.31589	-7.31638	-6.7411	-7.82491	-7.19488	-8.53532	-7.19488	-6.42285	-6.60313	-7.82491	-6.60313	-8.49898	-6.17232	-6.36859	-7.62227	-5.58079	-6.98945	-5.61514	-4.6763	-7.62227	-8.47367	-6.12762	-6.31589	-5.84174	-5.92043	-7.08751	-5.88149	-6.31589	-3.85027	-5.88149	-4.50849	-5.92043	-3.7015
AGO1@hsa-miR-106a-5p@7mer-1a	AGO1	hsa-miR-106a-5p	7mer-1a	-4.49126	-5.92043	-4.69807	-2.63588	-4.00644	-3.7239	-5.58079	-5.65191	-5.44524	-5.84174	-5.0531	-6.17232	-4.17326	-5.65191	-5.80195	-6.60313	-5.72304	-4.03377	-2.88919	-5.72304	-4.2776	-4.95209	-4.13114	-4.52515	-4.76625	-2.94406	-5.50715	-5.95969	-5.31605	-5.35129	-5.84174	-4.03377	-5.16107	-3.15714	-5.44524	-4.74024	-4.21579	-5.88149	-3.11895	-3.02589	-3.58302	-5.61514	-5.58079	-5.65191	-4.47352	-4.85625	-4.43876	-3.85027	-4.63987	-4.1177	-5.68323	-5.68323	-5.65191	-4.63987	-5.68323	-4.40656	-4.17326	-3.57273	-5.3803	-6.12762	-5.31605	-4.38915	-4.97545	-5.72304	-5.58079	-4.92447	-5.28334	-4.14538	-3.61323	-4.03377	-6.54047	-4.87996	-4.87996	-6.12762	-5.28334	-5.65191	-5.3803	-5.18863	-5.41244	-6.31589	-7.31638	-5.41244	-5.0796	-4.74024	-5.95969	-5.13441	-5.16107	-6.60313	-7.82491	-6.60313	-5.13441	-6.17232	-5.58079	-4.74024	-4.87996	-5.3803	-5.3803	-3.91527	-5.50715	-5.10866	-5.35129	-4.95209	-5.3803	-3.95369	-7.08751	-5.02631	-5.61514	-2.46052	-5.18863	-2.88496	-5.28334	-2.68916
AGO1@hsa-miR-106b-5p@7mer-m8	AGO1	hsa-miR-106b-5p	7mer-m8	-4.17326	-5.92043	-4.69807	-5.44524	-4.99991	-4.6763	-5.92043	-5.0796	-5.44524	-6.42285	-6.08407	-6.17232	-5.99969	-5.65191	-5.24874	-6.08407	-6.04227	-5.80195	-3.81476	-5.72304	-4.81065	-5.80195	-6.31589	-5.80195	-5.68323	-4.85625	-6.26491	-6.17232	-6.12762	-6.60313	-6.08407	-5.44524	-5.92043	-4.20177	-4.29369	-4.74024	-5.18863	-5.88149	-3.92749	-3.79184	-4.81065	-5.61514	-5.58079	-5.84174	-5.0796	-5.31605	-4.43876	-3.38674	-5.24874	-5.0796	-6.21741	-5.68323	-5.65191	-4.63987	-5.68323	-5.47442	-4.17326	-4.81065	-5.3803	-6.12762	-6.42285	-3.63461	-5.54485	-7.82491	-5.58079	-5.24874	-5.50715	-3.63461	-5.31605	-7.62227	-6.54047	-5.44524	-4.87996	-5.61514	-5.58079	-5.92043	-6.66999	-7.82491	-5.68323	-6.31589	-7.31638	-6.7411	-5.50715	-5.31605	-5.95969	-7.19488	-6.42285	-6.60313	-7.82491	-6.60313	-5.80195	-6.17232	-6.36859	-7.62227	-5.58079	-5.7604	-5.61514	-4.6763	-7.62227	-5.41244	-5.95969	-6.31589	-5.3803	-5.31605	-7.08751	-5.88149	-6.31589	-3.12528	-5.88149	-4.50849	-5.61514	-3.7015
AGO1@hsa-miR-1197@7mer-m8	AGO1	hsa-miR-1197	7mer-m8	-0.359274	-0.502006	-0.650649	-0.352593	-0.183958	-0.821436	-0.367435	-0.68559	-0.0660889	-0.507229	-0.392116	-0.519076	-0.464136	-0.867263	-0.299462	-0.187855	-0.534353	-0.839115	0.289308	-0.329373	-0.547592	-0.309701	0.337054	-0.239054	-0.133971	0.834957	-0.473808	-0.552968	0.0692241	-0.714176	-0.582453	-0.390604	-0.247636	-0.422482	-0.0670917	-0.255943	-0.878478	-0.601215	-0.253745	-0.678909	-0.27353	-0.359274	-0.345971	-0.663996	0.305522	-0.630848	-0.964358	-0.444627	-0.783988	-0.367142	-0.432234	-0.447428	-0.397191	-0.579857	-0.514447	-0.745663	-0.460048	-0.0223066	-0.428412	-0.672885	-0.435166	-0.496753	-0.205415	-0.594738	-0.735286	-0.765514	-0.602051	-0.943214	-0.989978	-0.46442	-0.615839	-0.34477	-0.292912	-0.541239	-0.437811	-1.12573	-0.390317	0.0666323	-0.423388	-0.349925	-0.670043	-0.506945	-0.402323	-0.387646	-0.794568	-0.467386	-1.15741	-0.407368	-0.948543	-0.142103	-0.565435	-0.746239	-0.59671	-0.636561	-0.935525	-0.598191	-0.526585	-0.435166	-0.589928	-0.698601	-0.804854	-0.472355	-0.170485	-0.768079	-0.276397	-0.418611	-0.45947	-0.500854	-0.984015	-0.517643	-0.770597	-0.769473
AGO1@hsa-miR-122-5p@8mer	AGO1	hsa-miR-122-5p	8mer	-4.17326	-5.58079	-3.5629	-5.44524	-4.99991	-5.18863	-5.47442	-5.0796	-4.40656	-5.84174	-6.08407	-5.58079	-5.99969	-5.65191	-5.80195	-6.08407	-6.04227	-5.80195	-3.81476	-4.08911	-4.2776	-4.76625	-6.31589	-5.0531	-4.76625	-2.94406	-5.50715	-6.17232	-6.12762	-5.68323	-6.48066	-5.44524	-5.16107	-4.74024	-5.44524	-5.24874	-5.18863	-5.21639	-4.40656	-4.71664	-4.81065	-4.95209	-5.58079	-5.84174	-6.54047	-5.35129	-4.43876	-4.45657	-5.24874	-6.48066	-6.54047	-4.63987	-5.65191	-5.44524	-5.68323	-6.21741	-3.18325	-3.96626	-6.48066	-6.12762	-5.65191	-4.38915	-5.31605	-7.82491	-5.84174	-5.41244	-6.12762	-4.14538	-5.31605	-4.2776	-6.54047	-7.08751	-5.80195	-5.28334	-5.58079	-5.7604	-5.44524	-5.47442	-5.54485	-5.47442	-7.31638	-6.7411	-5.50715	-5.31605	-5.7604	-5.68323	-6.42285	-5.44524	-5.58079	-5.84174	-5.41244	-6.17232	-6.36859	-7.62227	-5.28334	-6.98945	-5.3803	-4.17326	-5.50715	-8.47367	-6.12762	-5.18863	-5.84174	-5.92043	-5.95969	-5.88149	-5.61514	-3.85027	-5.3803	-4.50849	-5.61514	-2.68916
AGO1@hsa-miR-124-3p.1@7mer-m8	AGO1	hsa-miR-124-3p.1	7mer-m8	-4.17326	-5.18863	-3.10112	-5.44524	-4.99991	-4.01964	-5.92043	-5.0796	-3.41282	-6.42285	-5.50715	-6.17232	-3.07708	-5.65191	-4.76625	-4.78963	-5.10866	-4.03377	-3.4761	-3.02589	-4.2776	-5.80195	-6.31589	-2.94872	-4.76625	-2.55607	-5.50715	-5.02631	-4.56202	-5.35129	-6.08407	-4.65852	-5.50715	-4.20177	-3.97841	-5.24874	-5.18863	-5.21639	-3.7015	-4.24825	-4.14538	-4.61785	-4.95209	-5.65191	-3.87415	-4.99991	-4.18775	-5.3803	-4.63987	-4.29369	-5.35129	-5.0531	-4.87996	-5.44524	-4.63987	-5.47442	-4.17326	-3.96626	-5.7604	-5.47442	-5.3803	-4.38915	-5.3803	-7.82491	-5.10866	-5.24874	-5.10866	-2.85332	-4.23322	-5.02631	-5.68323	-4.87996	-4.87996	-5.61514	-5.28334	-5.61514	-5.65191	-5.47442	-5.54485	-3.99138	-5.3803	-5.02631	-5.72304	-4.99991	-5.47442	-7.19488	-5.21639	-5.44524	-5.58079	-5.44524	-8.49898	-4.81065	-6.36859	-5.44524	-5.58079	-6.98945	-5.3803	-3.18325	-5.18863	-5.10866	-5.95969	-4.74024	-5.0531	-3.5629	-7.08751	-5.88149	-5.3803	-3.85027	-4.85625	-3.78098	-5.61514	-3.7015
AGO1@hsa-miR-124-3p.2@7mer-1a	AGO1	hsa-miR-124-3p.2	7mer-1a	-3.2405	-5.0796	-4.69807	-5.44524	-3.42997	-6.04227	-5.92043	-4.65852	-2.51497	-6.42285	-5.50715	-5.18863	-4.65852	-5.41244	-4.34105	-6.60313	-5.72304	-4.37277	-4.40656	-3.02589	-4.81065	-4.50849	-4.34105	-3.96626	-5.0531	-2.80335	-5.50715	-5.02631	-5.50715	-5.68323	-5.99969	-4.65852	-5.16107	-4.74024	-4.6763	-5.24874	-5.18863	-4.6763	-3.92749	-3.44791	-3.58302	-4.61785	-5.35129	-5.80195	-4.07451	-6.66999	-4.18775	-4.45657	-4.30895	-5.0796	-5.88149	-5.0531	-4.87996	-5.44524	-4.97545	-5.10866	-4.17326	-3.07107	-5.7604	-5.47442	-5.3803	-2.64082	-5.24874	-5.72304	-5.24874	-4.92447	-5.28334	-3.63461	-4.23322	-4.52515	-5.68323	-4.87996	-5.80195	-5.50715	-7.08751	-5.7604	-5.50715	-5.18863	-5.16107	-5.47442	-5.10866	-4.92447	-5.72304	-4.99991	-5.7604	-5.54485	-5.35129	-5.44524	-7.82491	-5.84174	-5.80195	-5.28334	-5.58079	-4.74024	-5.58079	-5.35129	-5.3803	-4.6763	-5.80195	-8.47367	-5.80195	-4.90247	-5.0796	-4.78963	-4.76625	-4.76625	-6.31589	-2.78093	-5.88149	-3.78098	-5.47442	-2.92983
AGO1@hsa-miR-1271-5p@7mer-1a	AGO1	hsa-miR-1271-5p	7mer-1a	-2.60385	-2.20589	-1.76417	-2.15059	-2.6921	-2.18973	-4.2776	-2.95859	-2.72968	-2.8332	-4.81065	-3.74627	-2.21337	-4.99991	-4.08911	-3.68826	-1.98454	-3.50414	-3.81476	-3.02589	-2.93889	-3.61323	-2.64608	-2.23637	-4.49126	-1.64234	-3.81476	-3.44791	-4.2776	-4.37277	-5.24874	-3.06499	-3.44791	-2.73922	-4.29369	-3.8031	-3.8385	-4.10189	-2.22361	-2.23295	-2.58061	-2.54543	-3.87415	-5.16107	-2.97866	-3.73467	-2.82596	-2.3721	-4.30895	-3.42997	-4.8312	-3.73467	-2.66066	-4.63987	-3.8885	-3.35222	-2.68645	-2.49627	-4.90247	-4.18775	-4.71664	-2.47306	-4.14538	-4.01964	-3.61323	-4.49126	-4.14538	-2.54959	-2.55397	-3.12528	-4.8312	-2.18538	-4.29369	-4.87996	-3.93957	-4.81065	-5.02631	-4.14538	-3.78098	-3.79184	-3.3189	-4.18775	-4.18775	-3.05828	-4.15909	-4.47352	-4.63987	-3.71295	-4.2776	-3.22635	-4.42311	-4.40656	-4.92447	-3.05828	-4.50849	-4.1177	-4.45657	-2.38256	-4.49126	-4.3579	-4.8312	-4.13114	-4.99991	-5.92043	-5.95969	-4.34105	-4.74024	-2.60853	-3.96626	-2.88496	-5.13441	-2.11054
AGO1@hsa-miR-1306-5p@7mer-m8	AGO1	hsa-miR-1306-5p	7mer-m8	-3.02056	-5.0796	-2.80687	-2.49416	-2.58061	-2.70682	-4.8312	-4.14538	-2.05819	-5.47442	-3.67705	-6.17232	-4.65852	-5.13441	-4.34105	-5.68323	-4.24825	-2.52472	-2.35849	-3.16346	-2.68645	-4.3579	-3.36899	-5.0531	-3.59329	-2.122	-6.26491	-5.28334	-5.18863	-4.87996	-5.61514	-4.65852	-4.58162	-2.66066	-3.02056	-4.18775	-3.52229	-3.10112	-2.27513	-2.618	-2.90672	-4.34105	-2.91597	-5.41244	-3.82636	-4.49126	-3.5629	-2.49627	-3.8385	-4.29369	-4.99991	-4.63987	-3.53175	-4.63987	-3.46683	-3.64449	-2.33969	-2.84157	-5.54485	-4.65852	-4.90247	-2.71943	-4.32542	-5.21639	-3.91527	-4.65852	-4.63987	-2.73276	-2.86101	-4.52515	-4.59924	-2.73922	-3.5525	-4.17326	-4.15909	-5.58079	-5.50715	-4.74024	-4.92447	-5.0531	-5.10866	-4.59924	-5.02631	-3.05828	-4.8312	-4.52515	-4.99991	-4.38915	-4.99991	-3.90269	-3.75824	-4.08911	-4.20177	-4.65852	-4.37277	-5.18863	-4.2776	-2.73922	-4.87996	-5.21639	-5.21639	-4.81065	-4.81065	-4.78963	-5.21639	-4.17326	-5.31605	-2.60853	-5.3803	-2.75488	-3.67705	-2.38411
AGO1@hsa-miR-130a-3p@7mer-m8	AGO1	hsa-miR-130a-3p	7mer-m8	-5.80195	-5.92043	-4.69807	-5.44524	-4.40656	-6.04227	-7.19488	-5.65191	-4.40656	-6.42285	-6.08407	-6.17232	-5.99969	-5.65191	-5.80195	-6.08407	-6.04227	-5.0531	-3.81476	-5.72304	-5.72304	-5.80195	-5.35129	-5.80195	-5.68323	-3.54209	-5.61514	-6.17232	-6.12762	-6.60313	-6.08407	-4.90247	-5.92043	-4.47352	-5.44524	-4.74024	-5.18863	-5.88149	-3.92749	-4.71664	-4.81065	-4.95209	-5.7604	-5.72304	-5.54485	-6.66999	-5.18863	-5.3803	-5.24874	-5.0796	-5.88149	-4.63987	-5.65191	-5.44524	-5.68323	-5.47442	-4.17326	-4.81065	-5.31605	-6.12762	-6.42285	-4.38915	-7.19488	-5.72304	-5.24874	-5.41244	-5.50715	-4.14538	-5.31605	-7.62227	-6.54047	-5.44524	-4.87996	-6.12762	-5.58079	-8.46846	-5.68323	-5.47442	-8.63612	-5.47442	-7.31638	-6.7411	-5.95969	-7.19488	-8.53532	-7.19488	-5.35129	-6.60313	-7.82491	-6.60313	-5.80195	-6.17232	-6.36859	-7.62227	-5.28334	-5.7604	-5.61514	-4.6763	-5.80195	-8.47367	-5.80195	-5.41244	-5.3803	-4.78963	-7.08751	-5.88149	-5.61514	-3.85027	-5.88149	-4.50849	-5.92043	-2.92983
AGO1@hsa-miR-132-3p@7mer-m8	AGO1	hsa-miR-132-3p	7mer-m8	-4.17326	-3.3189	-2.61089	-2.75146	-3.79184	-4.01964	-5.16107	-4.32542	-2.41663	-5.47442	-5.50715	-4.47352	-3.28823	-5.13441	-4.08911	-5.31605	-6.04227	-4.71664	-3.13778	-3.68826	-3.35222	-4.08911	-3.27246	-3.12528	-4.49126	-2.64608	-5.50715	-5.02631	-1.38759	-4.54526	-5.99969	-4.32542	-4.58162	-3.65527	-3.58302	-4.18775	-4.21579	-4.87996	-3.7015	-2.75488	-3.58302	-4.61785	-4.95209	-5.68323	-3.87415	-4.99991	-4.18775	-3.85027	-5.24874	-5.3803	-5.68323	-4.63987	-4.08911	-5.44524	-3.65527	-4.40656	-2.79967	-3.28084	-5.54485	-4.76625	-5.21639	-2.71943	-4.97545	-5.35129	-4.99991	-5.02631	-5.50715	-4.14538	-3.37768	-3.04146	-5.68323	-5.0531	-4.43876	-5.28334	-4.61785	-5.58079	-5.65191	-4.74024	-5.0531	-4.30895	-5.16107	-5.02631	-5.0796	-5.13441	-5.16107	-4.76625	-4.95209	-4.85625	-5.28334	-5.84174	-4.71664	-5.28334	-5.58079	-5.44524	-4.63987	-5.47442	-5.16107	-3.18325	-4.71664	-5.58079	-5.80195	-5.18863	-5.28334	-2.53708	-5.72304	-4.76625	-5.41244	-3.85027	-4.85625	-2.88496	-5.61514	-2.38411
AGO1@hsa-miR-133a-3p.1@7mer-1a	AGO1	hsa-miR-133a-3p.1	7mer-1a	-3.02056	-4.37277	-3.10112	-2.20145	-2.58061	-3.7239	-4.71664	-4.14538	-2.3162	-3.3189	-5.0531	-5.02631	-3.07708	-4.95209	-5.02631	-4.2776	-4.61785	-2.73922	-2.35849	-2.46419	-3.4761	-4.50849	-3.65527	-3.12528	-4.1177	-2.16471	-5.21639	-4.90247	-5.18863	-5.0531	-5.61514	-4.65852	-3.62341	-3.4573	-3.28823	-2.80687	-3.52229	-4.6763	-2.3676	-3.44791	-2.40255	-4.08911	-4.38915	-5.61514	-3.82636	-4.42311	-3.41282	-3.85027	-3.59329	-4.74024	-4.87996	-2.4825	-3.32761	-3.02056	-3.8885	-3.04146	-3.18325	-2.63839	-5.02631	-5.02631	-5.21639	-2.64082	-4.23322	-4.65852	-4.99991	-4.8312	-4.81065	-3.63461	-2.77767	-3.8385	-5.35129	-4.43876	-4.87996	-5.13441	-4.40656	-5.13441	-5.16107	-4.76625	-4.71664	-4.65852	-4.37277	-4.81065	-4.81065	-4.99991	-4.92447	-4.85625	-4.90247	-4.13114	-4.65852	-4.34105	-3.41282	-4.99991	-5.0796	-4.3579	-4.8312	-5.18863	-4.87996	-2.87696	-4.97545	-5.41244	-5.0531	-4.49126	-4.8312	-3.95369	-5.02631	-4.76625	-4.85625	-3.12528	-4.47352	-3.13143	-4.34105	-2.38411
AGO1@hsa-miR-135a-5p@7mer-m8	AGO1	hsa-miR-135a-5p	7mer-m8	-4.49126	-5.92043	-4.69807	-5.44524	-4.99991	-4.32542	-5.92043	-5.65191	-5.44524	-6.42285	-5.50715	-6.17232	-5.99969	-5.65191	-5.80195	-6.08407	-6.04227	-4.71664	-4.40656	-5.72304	-5.72304	-5.80195	-5.35129	-5.0531	-5.68323	-2.94406	-5.61514	-6.17232	-6.12762	-6.60313	-6.08407	-5.44524	-5.92043	-5.47442	-4.6763	-5.24874	-4.47352	-5.21639	-4.40656	-4.24825	-3.58302	-4.95209	-5.7604	-6.60313	-4.8312	-6.66999	-5.18863	-4.45657	-4.63987	-6.48066	-6.21741	-5.68323	-4.87996	-4.63987	-4.97545	-5.47442	-5.0531	-4.81065	-6.48066	-5.47442	-6.42285	-3.13778	-5.7604	-7.82491	-5.58079	-7.31638	-6.12762	-3.63461	-2.77767	-5.02631	-5.68323	-5.44524	-5.80195	-6.12762	-5.58079	-5.92043	-5.80195	-5.47442	-5.68323	-6.31589	-5.84174	-5.21639	-7.82491	-7.19488	-5.95969	-7.19488	-5.35129	-6.60313	-7.82491	-5.84174	-5.80195	-6.17232	-6.36859	-7.62227	-5.28334	-5.47442	-5.3803	-4.17326	-5.50715	-5.88149	-6.12762	-6.31589	-5.3803	-5.92043	-5.72304	-5.02631	-6.31589	-3.85027	-5.3803	-4.50849	-5.92043	-3.7015
AGO1@hsa-miR-136-5p@7mer-m8	AGO1	hsa-miR-136-5p	7mer-m8	-5.80195	-1.9605	-1.46134	-1.49887	-1.80225	-1.67856	-1.9156	-2.06492	-1.58577	-1.73989	-2.32571	-2.01587	-1.51734	-2.17298	-1.51219	-6.60313	-1.38982	-1.96874	-1.41759	-1.2791	-1.8924	-1.48289	-1.39519	-1.8397	-1.24081	-0.739467	-2.60147	-1.86862	-2.28373	-2.60616	-1.93575	-1.46781	-1.61894	-1.82319	-2.53266	-1.56538	-2.38411	-2.40725	-1.67056	-1.89581	-1.58041	-1.86862	-2.2763	-3.50414	-1.696	-2.31215	-1.65199	-2.3721	-2.42333	-1.96709	-3.18325	-2.14147	-1.77674	-2.59655	-1.85985	-2.79967	-1.79335	-2.49627	-3.65527	-3.50414	-3.42106	-2.17076	-1.98454	-2.1051	-2.29886	-1.9753	-2.07031	-1.93135	-1.45006	-1.83181	-3.44791	-7.08751	-2.74213	-2.54543	-3.44791	-3.91527	-2.59414	-2.55397	-2.33378	-1.66946	-2.4983	-2.95859	-3.21928	-1.58401	-2.06492	-3.36899	-2.35286	-2.03862	-1.96709	-1.71921	-2.28858	-1.98598	-3.41282	-2.88919	-2.06492	-3.19837	-3.38674	-2.26884	-3.04735	-3.113	-2.92983	-2.55397	-4.03377	-5.31605	-2.35145	-2.5785	-2.41509	-1.94567	-2.06847	-1.69192	-2.17996	-1.60204
AGO1@hsa-miR-136-5p@8mer	AGO1	hsa-miR-136-5p	8mer	-4.49126	-5.92043	-4.69807	-3.44791	-4.99991	-5.18863	-5.92043	-5.65191	-5.44524	-6.42285	-5.50715	-6.17232	-5.99969	-5.65191	-5.80195	-6.08407	-5.72304	-5.80195	-5.50715	-5.72304	-4.81065	-5.80195	-6.31589	-5.80195	-5.68323	-4.85625	-5.61514	-6.17232	-6.12762	-5.68323	-6.48066	-4.90247	-5.92043	-4.74024	-5.44524	-4.74024	-5.18863	-5.21639	-6.31589	-4.71664	-4.81065	-4.95209	-5.7604	-6.60313	-6.54047	-6.66999	-5.18863	-5.3803	-5.24874	-6.48066	-6.54047	-5.68323	-5.65191	-5.44524	-5.68323	-5.47442	-5.0531	-3.96626	-6.48066	-5.47442	-6.42285	-4.38915	-7.19488	-5.72304	-5.84174	-7.31638	-6.12762	-4.14538	-4.23322	-7.62227	-5.68323	-7.08751	-5.80195	-6.12762	-7.08751	-5.65191	-6.66999	-7.82491	-8.63612	-6.31589	-7.31638	-5.41244	-7.82491	-7.19488	-5.95969	-5.68323	-6.42285	-6.60313	-7.82491	-6.60313	-8.49898	-6.17232	-6.36859	-7.62227	-5.58079	-6.98945	-5.61514	-4.6763	-5.80195	-8.47367	-5.95969	-5.41244	-5.84174	-5.92043	-7.08751	-5.88149	-6.31589	-3.85027	-5.88149	-3.78098	-5.61514	-2.92983
AGO1@hsa-miR-137@8mer	AGO1	hsa-miR-137	8mer	-5.80195	-5.92043	-4.69807	-5.44524	-4.99991	-6.04227	-7.19488	-5.65191	-5.44524	-6.42285	-6.08407	-6.17232	-5.99969	-5.41244	-5.80195	-6.60313	-6.04227	-5.80195	-5.50715	-5.72304	-5.72304	-5.80195	-6.31589	-5.80195	-5.68323	-4.85625	-6.26491	-6.17232	-6.12762	-6.60313	-6.48066	-5.44524	-5.92043	-5.47442	-5.44524	-5.24874	-5.18863	-5.88149	-6.31589	-4.71664	-4.81065	-5.61514	-6.12762	-6.60313	-6.54047	-6.66999	-5.18863	-5.3803	-5.24874	-6.48066	-6.21741	-5.68323	-5.65191	-4.63987	-5.68323	-6.21741	-5.0531	-4.81065	-6.48066	-6.12762	-6.42285	-4.38915	-7.19488	-7.82491	-5.84174	-5.68323	-6.12762	-4.14538	-5.31605	-7.62227	-6.54047	-7.08751	-5.80195	-6.12762	-7.08751	-8.46846	-6.66999	-7.82491	-8.63612	-6.31589	-7.31638	-6.7411	-7.82491	-7.19488	-8.53532	-5.68323	-6.42285	-6.60313	-7.82491	-6.60313	-8.49898	-6.17232	-6.36859	-7.62227	-5.28334	-6.98945	-5.61514	-4.6763	-7.62227	-8.47367	-6.12762	-6.31589	-5.84174	-5.92043	-7.08751	-5.88149	-5.61514	-3.85027	-5.88149	-4.50849	-5.92043	-3.7015
AGO1@hsa-miR-138-5p@7mer-m8	AGO1	hsa-miR-138-5p	7mer-m8	-5.80195	-5.92043	-4.69807	-5.44524	-4.40656	-4.32542	-5.92043	-5.65191	-5.44524	-5.84174	-6.08407	-5.58079	-4.17326	-5.41244	-5.80195	-6.60313	-6.04227	-5.80195	-5.50715	-5.72304	-5.72304	-5.3803	-6.31589	-5.80195	-5.68323	-4.85625	-5.61514	-6.17232	-6.12762	-5.68323	-6.48066	-5.44524	-5.50715	-5.47442	-5.44524	-5.24874	-5.18863	-5.21639	-6.31589	-4.24825	-4.81065	-5.61514	-5.7604	-5.84174	-6.54047	-5.68323	-4.43876	-4.45657	-4.30895	-5.88149	-6.54047	-5.68323	-4.87996	-5.44524	-5.68323	-6.21741	-5.0531	-4.81065	-6.48066	-6.12762	-6.42285	-3.63461	-5.3803	-5.72304	-5.58079	-7.31638	-6.12762	-4.14538	-5.31605	-7.62227	-6.54047	-7.08751	-5.80195	-6.12762	-7.08751	-8.46846	-5.80195	-7.82491	-5.54485	-6.31589	-7.31638	-6.7411	-5.72304	-7.19488	-8.53532	-7.19488	-5.50715	-6.60313	-7.82491	-6.60313	-8.49898	-5.28334	-6.36859	-7.62227	-5.58079	-5.7604	-5.61514	-4.6763	-7.62227	-8.47367	-5.80195	-5.41244	-5.84174	-5.31605	-7.08751	-5.88149	-6.31589	-3.85027	-5.88149	-4.50849	-5.92043	-3.7015
AGO1@hsa-miR-138-5p@8mer	AGO1	hsa-miR-138-5p	8mer	-3.79184	-4.18775	-2.80687	-2.41021	-3.42997	-2.61555	-5.28334	-3.82636	-4.40656	-5.84174	-5.24874	-5.18863	-3.07708	-5.13441	-4.76625	-6.60313	-3.97841	-2.84568	-2.72968	-4.08911	-4.2776	-4.50849	-4.34105	-3.36086	-4.76625	-2.72968	-4.95209	-4.90247	-6.12762	-5.44524	-4.74024	-2.7888	-4.97545	-3.65527	-3.97841	-5.24874	-3.95369	-4.10189	-3.7015	-3.79184	-4.14538	-4.95209	-4.6763	-5.54485	-4.21579	-4.99991	-2.71943	-3.38674	-3.39517	-4.74024	-5.88149	-5.68323	-4.87996	-5.44524	-4.63987	-4.40656	-2.99972	-3.57273	-5.3803	-4.76625	-5.10866	-3.63461	-4.54526	-4.65852	-4.14538	-4.81065	-4.81065	-3.04146	-3.17676	-4.52515	-4.8312	-4.43876	-4.71664	-5.28334	-4.74024	-4.95209	-5.16107	-4.42311	-5.0531	-5.0531	-5.10866	-4.95209	-4.99991	-3.91527	-5.21639	-5.02631	-4.63987	-4.63987	-5.47442	-5.44524	-4.20177	-5.13441	-5.0796	-5.0796	-4.63987	-5.35129	-5.61514	-3.66634	-4.81065	-5.21639	-5.21639	-4.95209	-5.84174	-3.95369	-4.34105	-5.44524	-6.31589	-3.85027	-5.18863	-3.78098	-5.13441	-2.68916
AGO1@hsa-miR-140-3p.1@7mer-m8	AGO1	hsa-miR-140-3p.1	7mer-m8	-2.13484	-3.95369	-1.92251	-2.15059	-2.9687	-2.54763	-4.71664	-3.113	-2.85707	-4.40656	-3.67705	-4.04882	-2.60147	-5.13441	-4.08911	-3.8885	-5.10866	-3.00997	-2.72968	-2.46419	-2.93889	-3.4573	-3.65527	-3.36086	-3.59329	-2.16471	-3.38674	-4.1177	-3.4761	-4.14538	-4.74024	-2.2294	-4.58162	-3.03112	-3.97841	-4.74024	-3.95369	-3.10112	-2.05564	-3.02589	-3.05828	-4.08911	-4.38915	-5.0796	-2.88496	-4.85625	-3.41282	-3.38674	-3.19837	-3.67705	-4.59924	-3.99138	-3.32761	-4.63987	-3.54209	-3.64449	-2.58274	-2.72647	-4.1177	-3.68826	-3.92749	-2.52286	-3.8031	-4.01964	-4.92447	-4.21579	-4.38915	-2.29228	-2.36306	-3.12528	-4.00644	-4.43876	-2.23295	-4.59924	-4.40656	-4.8312	-4.99991	-4.04882	-4.32542	-4.65852	-4.40656	-4.18775	-4.37277	-4.56202	-4.59924	-4.42311	-4.61785	-2.87277	-4.65852	-4.95209	-3.54209	-4.40656	-4.49126	-4.07451	-4.26294	-5.02631	-5.3803	-2.55189	-4.92447	-5.10866	-4.85625	-4.40656	-4.99991	-5.31605	-4.61785	-2.94872	-5.02631	-2.60853	-3.73467	-2.40099	-4.34105	-2.03274
AGO1@hsa-miR-140-3p.1@8mer	AGO1	hsa-miR-140-3p.1	8mer	-0.883963	-1.40447	-1.17641	-0.832063	-0.865542	-1.18665	-1.12671	-1.29118	-1.2024	-1.97233	-1.15488	-1.59928	-1.20136	-1.99631	-1.59797	-1.23489	-1.22534	-1.07437	-0.950321	-5.72304	-0.817833	-0.759032	-0.823501	-1.34743	-1.76846	-0.117941	-1.6816	-1.46295	-1.06951	-1.14939	-1.71189	-1.11906	-1.53923	-1.19442	-1.09243	-2.23637	-1.67459	-1.63023	-0.768357	-1.68982	-0.942897	-1.41919	-1.24351	-1.4932	-0.766965	-0.830594	-1.56948	-1.17805	-1.50586	-1.69289	-1.83046	-0.815032	-1.38382	-2.19725	-1.42034	-1.78141	-0.675624	-1.2798	-1.97233	-1.42071	-1.65795	-1.35154	-1.27462	-1.58086	-1.37778	-1.4764	-1.01219	-0.964648	-0.926279	-1.56062	-1.24952	-1.44573	-1.32669	-1.21929	-1.1296	-1.86541	-1.35699	-1.08829	-1.43171	-1.35591	-1.14971	-1.2979	-1.23201	-1.22832	-1.55026	-1.48045	-1.78263	-1.078	-1.42416	-1.07935	-1.19442	-1.62841	-1.01188	-1.74263	-1.38867	-1.92455	-1.77968	-1.19246	-1.75039	-2.30547	-1.25222	-1.26783	-1.71551	-2.2975	-1.47799	-1.28121	-1.9371	-1.74091	-1.07196	-1.423	-1.5493	-0.984579
AGO1@hsa-miR-143-3p@8mer	AGO1	hsa-miR-143-3p	8mer	-3.79184	-5.92043	-2.80687	-2.75146	-4.40656	-4.6763	-5.84174	-5.65191	-4.40656	-6.42285	-5.0531	-6.17232	-4.65852	-4.99991	-5.80195	-5.68323	-6.04227	-5.0531	-2.88919	-5.72304	-3.19837	-5.3803	-4.76625	-4.52515	-5.68323	-2.47865	-5.21639	-5.28334	-5.50715	-5.35129	-6.48066	-4.32542	-5.50715	-4.20177	-4.29369	-4.18775	-5.18863	-4.87996	-4.40656	-3.79184	-4.14538	-5.61514	-5.68323	-5.65191	-6.54047	-5.18863	-5.18863	-5.3803	-5.24874	-5.88149	-5.7604	-3.99138	-5.65191	-4.63987	-4.97545	-4.40656	-3.18325	-4.81065	-6.48066	-5.21639	-5.10866	-3.63461	-5.24874	-5.72304	-5.24874	-5.68323	-5.10866	-4.14538	-5.31605	-7.62227	-3.82636	-5.0531	-3.86204	-5.13441	-7.08751	-5.7604	-5.80195	-5.18863	-5.68323	-4.65852	-5.3803	-5.21639	-5.95969	-7.19488	-5.21639	-5.35129	-5.50715	-4.85625	-5.58079	-5.61514	-4.42311	-5.35129	-5.58079	-5.44524	-5.28334	-5.3803	-4.87996	-3.66634	-7.62227	-5.58079	-5.65191	-6.31589	-5.28334	-5.92043	-5.95969	-5.44524	-6.31589	-3.12528	-5.3803	-4.50849	-5.61514	-2.92983
AGO1@hsa-miR-148a-3p@7mer-m8	AGO1	hsa-miR-148a-3p	7mer-m8	-4.49126	-5.92043	-3.5629	-2.94872	-4.99991	-6.04227	-5.92043	-5.65191	-4.10189	-6.42285	-6.08407	-6.17232	-5.99969	-5.65191	-5.80195	-5.68323	-6.04227	-4.37277	-4.40656	-4.08911	-5.72304	-5.3803	-5.35129	-5.80195	-5.68323	-2.80335	-6.26491	-5.95969	-6.12762	-5.0531	-6.48066	-4.65852	-5.92043	-4.74024	-5.44524	-4.74024	-5.18863	-5.88149	-3.92749	-4.71664	-4.81065	-5.61514	-6.12762	-5.80195	-4.8312	-6.66999	-5.18863	-5.3803	-5.24874	-5.88149	-6.54047	-5.0531	-5.65191	-5.44524	-5.68323	-4.21579	-4.17326	-4.81065	-5.7604	-6.12762	-5.3803	-4.38915	-7.19488	-5.72304	-5.84174	-5.68323	-5.10866	-3.27246	-5.31605	-4.52515	-6.54047	-7.08751	-5.80195	-6.12762	-5.58079	-5.7604	-5.80195	-5.47442	-5.54485	-5.31605	-7.31638	-5.21639	-5.72304	-5.31605	-5.7604	-5.68323	-6.42285	-6.60313	-5.47442	-5.44524	-5.41244	-6.17232	-6.36859	-4.65852	-5.58079	-5.7604	-5.61514	-4.6763	-5.50715	-5.88149	-5.80195	-6.31589	-5.84174	-5.92043	-5.95969	-5.88149	-6.31589	-3.85027	-5.3803	-4.50849	-5.92043	-2.68916
AGO1@hsa-miR-148a-3p@8mer	AGO1	hsa-miR-148a-3p	8mer	-5.80195	-5.92043	-4.69807	-5.44524	-4.99991	-6.04227	-7.19488	-5.65191	-4.40656	-6.42285	-6.08407	-6.17232	-5.99969	-5.65191	-5.80195	-6.60313	-6.04227	-5.80195	-4.40656	-5.72304	-5.72304	-5.80195	-5.35129	-5.80195	-5.68323	-3.54209	-6.26491	-6.17232	-6.12762	-6.60313	-6.48066	-5.44524	-5.92043	-5.47442	-5.44524	-4.74024	-5.18863	-5.88149	-5.0796	-4.71664	-4.81065	-5.61514	-6.12762	-5.99969	-6.54047	-6.66999	-5.18863	-5.3803	-5.24874	-5.88149	-6.54047	-5.0531	-5.65191	-5.44524	-5.68323	-5.47442	-5.0531	-4.81065	-5.7604	-6.12762	-6.42285	-4.38915	-7.19488	-5.72304	-5.84174	-5.68323	-6.12762	-4.14538	-5.31605	-7.62227	-6.54047	-7.08751	-5.80195	-6.12762	-7.08751	-8.46846	-6.66999	-7.82491	-8.63612	-6.31589	-7.31638	-6.7411	-7.82491	-7.19488	-8.53532	-7.19488	-6.42285	-6.60313	-7.82491	-6.60313	-8.49898	-6.17232	-6.36859	-7.62227	-5.58079	-6.98945	-5.61514	-4.6763	-5.80195	-8.47367	-6.12762	-6.31589	-5.84174	-5.92043	-7.08751	-5.88149	-6.31589	-3.85027	-5.88149	-4.50849	-5.92043	-3.7015
AGO1@hsa-miR-149-5p@7mer-1a	AGO1	hsa-miR-149-5p	7mer-1a	-5.80195	-5.92043	-3.5629	-5.44524	-4.99991	-4.6763	-5.92043	-5.0796	-5.44524	-5.84174	-6.08407	-5.58079	-4.65852	-5.65191	-5.80195	-6.60313	-6.04227	-5.80195	-5.50715	-5.72304	-4.81065	-4.76625	-6.31589	-5.0531	-5.68323	-3.54209	-6.26491	-6.17232	-5.50715	-6.60313	-6.48066	-5.44524	-5.92043	-5.47442	-5.44524	-5.24874	-5.18863	-5.88149	-6.31589	-4.71664	-4.81065	-4.95209	-6.12762	-5.84174	-6.54047	-5.68323	-4.43876	-4.45657	-5.24874	-6.48066	-6.21741	-5.68323	-4.87996	-5.44524	-5.68323	-6.21741	-5.0531	-4.81065	-5.3803	-6.12762	-6.42285	-4.38915	-5.54485	-7.82491	-4.92447	-7.31638	-5.28334	-3.63461	-5.31605	-5.02631	-6.54047	-4.87996	-5.80195	-5.61514	-7.08751	-8.46846	-6.66999	-7.82491	-8.63612	-6.31589	-7.31638	-5.41244	-5.95969	-7.19488	-8.53532	-7.19488	-6.42285	-6.60313	-5.47442	-6.60313	-8.49898	-6.17232	-6.36859	-5.44524	-5.58079	-6.98945	-5.61514	-3.39517	-7.62227	-8.47367	-5.80195	-6.31589	-5.84174	-5.92043	-7.08751	-5.88149	-6.31589	-3.85027	-5.3803	-3.78098	-5.92043	-3.7015
AGO1@hsa-miR-150-5p@7mer-1a	AGO1	hsa-miR-150-5p	7mer-1a	0.032542	-0.0851477	-0.543819	0.0297591	0.214189	-0.278838	0.259654	-0.430772	0.362997	0.0647656	0.378557	-0.255313	-0.574761	-0.928887	0.00714665	-0.0636277	0.147689	-0.101474	0.542472	0.0269871	0.157851	-0.0370187	0.838996	0.461077	0.0563225	1.38391	-0.0957355	-0.0383567	0.394525	-0.341955	0.125874	0.0194998	0.00425393	0.00465888	0.686396	-0.442776	-0.562715	-0.0061847	0.112425	-0.370149	0.186895	-0.142103	-0.0973906	-0.120581	0.698735	0.0707468	-0.484511	-0.0231433	-0.390895	-0.20962	-0.00584166	-0.0910512	-0.130693	-0.429002	0.112041	-0.269486	0.193268	0.0383607	-0.0216192	-0.141753	0.0633575	-0.159977	0.182644	-0.0278386	0.220054	-0.146006	-0.192675	-0.230835	-0.350207	-0.0670917	-0.0536538	0.00646228	0.202194	0.279767	0.142241	-0.692458	-0.0796495	0.1914	-0.0739785	0.205771	-0.246406	-0.151386	-0.050548	0.256005	-0.392719	-0.08308	-0.371392	-0.0664256	-0.329047	-0.0509057	0.261595	-0.406804	0.0328864	-0.617814	-0.390024	-0.0882527	-0.0646648	0.050124	-0.197646	-0.494167	-0.250807	-0.110316	0.111275	-0.268574	-0.100437	-0.197985	-0.185261	-0.101807	-0.390024	-0.199941	-0.639566	-0.468842
AGO1@hsa-miR-153-3p@8mer	AGO1	hsa-miR-153-3p	8mer	-4.49126	-5.92043	-4.69807	-5.44524	-4.99991	-6.04227	-7.19488	-5.0796	-5.44524	-6.42285	-5.3803	-6.17232	-5.99969	-5.65191	-5.80195	-6.60313	-6.04227	-5.80195	-5.50715	-5.72304	-5.72304	-5.80195	-6.31589	-5.80195	-5.68323	-4.85625	-6.26491	-6.17232	-6.12762	-6.60313	-6.48066	-5.44524	-5.92043	-5.47442	-5.44524	-5.24874	-5.18863	-5.88149	-6.31589	-4.71664	-4.14538	-5.61514	-5.7604	-6.60313	-5.54485	-6.66999	-5.18863	-5.3803	-5.24874	-6.48066	-6.54047	-5.0531	-5.65191	-5.44524	-5.68323	-6.21741	-5.0531	-4.81065	-5.7604	-6.12762	-6.42285	-4.38915	-7.19488	-7.82491	-5.84174	-7.31638	-6.12762	-4.14538	-4.23322	-7.62227	-5.68323	-7.08751	-5.80195	-6.12762	-7.08751	-8.46846	-6.66999	-7.82491	-8.63612	-6.31589	-7.31638	-6.7411	-7.82491	-7.19488	-8.53532	-7.19488	-6.42285	-6.60313	-7.82491	-6.60313	-8.49898	-5.35129	-6.36859	-7.62227	-5.58079	-6.98945	-5.61514	-4.6763	-7.62227	-8.47367	-6.12762	-6.31589	-5.84174	-5.92043	-7.08751	-5.44524	-6.31589	-3.85027	-5.88149	-4.50849	-5.61514	-3.7015
AGO1@hsa-miR-16-5p@7mer-m8	AGO1	hsa-miR-16-5p	7mer-m8	-5.80195	-5.92043	-3.5629	-3.44791	-4.99991	-6.04227	-7.19488	-5.65191	-5.44524	-6.42285	-6.08407	-5.58079	-5.99969	-5.65191	-5.80195	-6.60313	-6.04227	-5.80195	-5.50715	-5.72304	-5.72304	-5.80195	-6.31589	-5.80195	-5.68323	-4.85625	-6.26491	-6.17232	-6.12762	-6.60313	-6.48066	-5.44524	-5.92043	-5.47442	-5.44524	-5.24874	-5.18863	-5.88149	-6.31589	-4.71664	-4.81065	-5.61514	-5.7604	-6.60313	-6.54047	-6.66999	-5.18863	-5.3803	-4.63987	-6.48066	-6.54047	-5.68323	-5.65191	-5.44524	-5.68323	-6.21741	-5.0531	-4.81065	-6.48066	-6.12762	-6.42285	-4.38915	-5.7604	-7.82491	-5.84174	-7.31638	-6.12762	-4.14538	-5.31605	-7.62227	-6.54047	-7.08751	-5.80195	-6.12762	-7.08751	-8.46846	-6.66999	-7.82491	-8.63612	-6.31589	-7.31638	-5.41244	-7.82491	-7.19488	-8.53532	-7.19488	-6.42285	-6.60313	-5.58079	-6.60313	-8.49898	-6.17232	-6.36859	-7.62227	-5.58079	-6.98945	-5.61514	-4.6763	-7.62227	-8.47367	-6.12762	-6.31589	-5.84174	-5.92043	-7.08751	-5.88149	-6.31589	-3.85027	-5.88149	-4.50849	-5.92043	-3.7015
AGO1@hsa-miR-182-5p@8mer	AGO1	hsa-miR-182-5p	8mer	-4.17326	-5.58079	-3.10112	-2.94872	-4.40656	-5.18863	-5.84174	-5.0796	-5.44524	-6.42285	-5.0531	-6.17232	-5.99969	-5.41244	-4.76625	-6.08407	-5.3803	-4.71664	-3.81476	-4.6763	-4.2776	-4.76625	-5.02631	-4.52515	-5.68323	-2.80335	-6.26491	-5.54485	-5.50715	-5.68323	-6.08407	-4.65852	-5.92043	-4.74024	-4.6763	-5.24874	-4.21579	-4.87996	-4.40656	-3.20519	-4.81065	-4.95209	-5.68323	-5.72304	-4.29369	-5.35129	-3.8885	-5.3803	-4.63987	-5.3803	-5.7604	-5.68323	-4.52515	-5.44524	-4.63987	-5.10866	-5.0531	-4.81065	-5.54485	-5.47442	-5.3803	-2.89797	-5.3803	-5.35129	-5.84174	-7.31638	-6.12762	-3.27246	-3.92749	-7.62227	-6.54047	-5.44524	-5.80195	-5.3803	-5.28334	-5.92043	-5.80195	-5.18863	-5.54485	-5.47442	-5.84174	-5.02631	-5.50715	-5.72304	-5.95969	-4.85625	-5.21639	-5.44524	-5.47442	-5.84174	-5.13441	-6.17232	-6.36859	-5.44524	-5.28334	-6.98945	-5.3803	-4.6763	-5.18863	-5.58079	-5.95969	-5.18863	-5.21639	-5.31605	-5.72304	-5.88149	-6.31589	-3.85027	-5.88149	-3.43911	-5.61514	-3.7015
AGO1@hsa-miR-185-5p@7mer-m8	AGO1	hsa-miR-185-5p	7mer-m8	0.420667	0.335794	-0.157642	0.155471	0.226435	0.0905629	0.364684	-0.22181	0.134964	0.093845	0.357901	-0.519076	-0.0366656	-0.572728	-0.166187	0.130303	0.335351	-9.24056e-06	0.662288	-0.106554	0.332518	0.530644	0.913821	0.224163	0.0823644	1.17068	-0.0363137	0.155107	0.446731	-0.0920413	-0.276397	0.0322014	0.207695	0.224899	0.302586	-0.145054	-0.507229	-0.127322	0.318808	-0.100096	0.134964	0.242405	0.183791	0.0290392	0.728228	0.0618815	-0.330653	0.079817	-0.19404	-0.0903667	-0.213527	0.463634	-0.270089	-0.554989	0.17552	-0.320415	0.418061	0.440022	-0.137344	0.143013	0.0633575	-0.0198975	0.221282	0.116964	-0.245505	-0.280362	-0.0253336	0.106078	-0.0249639	0.354478	-0.277341	0.0721894	0.0662657	0.0830956	-0.0147831	0.0297591	-0.165555	0.255229	0.289308	0.229116	-0.553828	-0.0664256	0.0107729	0.0853082	0.105366	-0.0567654	-0.552407	-0.167566	-0.100437	0.141868	0.168189	0.0909521	-0.525426	-0.0664256	0.0184496	0.039169	-0.0806885	-0.148717	-0.0643392	-0.125281	-0.0242244	0.204247	-0.271013	-0.445155	0.199871	-0.214779	-0.248945	-0.00511252	0.103883	-0.404105	-0.193335	0.0435109
AGO1@hsa-miR-185-5p@8mer	AGO1	hsa-miR-185-5p	8mer	-1.00456	-1.79566	-1.43004	-1.52634	-1.8924	-1.30671	-2.42685	-2.30805	-1.58577	-2.04624	-2.81451	-2.30676	-1.75094	-3.71295	-3.10112	-2.53488	-2.06574	-2.06574	-1.90167	-2.61555	-2.63032	-2.47487	-1.27701	-1.60912	-2.86887	-1.22238	-2.12546	-2.23053	-1.60438	-2.7926	-2.91126	-2.04886	-2.97866	-1.96874	-2.83728	-1.37401	-2.52286	-1.99115	-1.41882	-1.65699	-1.63209	-2.63296	-2.62788	-2.63032	-2.02709	-2.75488	-1.88079	-1.46947	-2.35709	-2.33674	-2.63296	-1.43452	-1.81003	-2.74512	-2.35145	-2.84938	-1.38418	-1.50405	-2.58497	-2.17393	-2.52869	-2.07811	-3.15068	-1.87263	-3.13778	-4.21579	-3.10721	-1.75328	-2.19196	-1.56062	-2.68378	-2.02947	-2.3162	-2.90672	-2.43765	-4.01964	-3.28823	-2.08197	-2.06413	-1.09498	-4.37277	-2.84938	-3.05828	-1.92797	-3.05828	-3.42106	-4.3579	-2.18757	-3.30364	-2.27513	-2.58709	-2.91126	-3.54209	-2.99444	-3.07708	-2.89797	-4.37277	-2.12546	-4.10189	-3.96626	-2.60147	-2.47678	-3.57273	-1.50498	-2.65181	-2.07894	-3.42106	-1.86862	-1.95669	-2.50421	-2.63296	-1.83605
AGO1@hsa-miR-187-3p@7mer-1a	AGO1	hsa-miR-187-3p	7mer-1a	-4.17326	-5.0796	-3.10112	-2.63588	-4.00644	-4.01964	-5.84174	-5.0796	-4.40656	-6.42285	-6.08407	-6.17232	-4.17326	-5.13441	-5.24874	-6.60313	-6.04227	-4.03377	-4.40656	-4.08911	-4.2776	-5.3803	-5.02631	-5.80195	-5.0531	-2.64608	-5.41244	-5.95969	-5.28334	-6.60313	-6.08407	-4.90247	-5.92043	-4.47352	-4.6763	-5.24874	-4.47352	-5.21639	-4.40656	-3.20519	-4.14538	-4.95209	-5.35129	-5.68323	-4.6763	-5.61514	-4.43876	-4.45657	-5.24874	-5.3803	-6.21741	-4.18775	-4.52515	-5.44524	-4.97545	-5.47442	-2.68645	-3.28084	-5.0531	-4.65852	-5.3803	-3.31136	-5.7604	-5.50715	-5.58079	-5.24874	-5.28334	-3.63461	-5.31605	-3.39517	-6.54047	-7.08751	-4.63987	-5.3803	-4.61785	-5.61514	-5.68323	-4.87996	-5.54485	-5.31605	-5.61514	-6.7411	-5.50715	-5.72304	-8.53532	-7.19488	-5.21639	-5.44524	-5.47442	-5.61514	-8.49898	-6.17232	-5.3803	-4.92447	-5.28334	-5.47442	-5.61514	-3.91527	-5.24874	-5.88149	-5.95969	-5.18863	-5.3803	-5.31605	-5.95969	-5.44524	-5.61514	-3.12528	-5.18863	-3.43911	-5.92043	-2.50838
AGO1@hsa-miR-188-5p@7mer-1a	AGO1	hsa-miR-188-5p	7mer-1a	-2.26766	-3.95369	-1.80633	-2.49416	-2.5003	-2.54763	-3.8885	-3.48535	-3.00475	-4.52515	-4.08911	-3.91527	-2.10144	-4.81065	-4.34105	-4.03377	-2.23519	-2.33378	-2.58274	-2.18538	-2.51869	-3.07708	-3.15068	-2.3041	-2.68916	-1.72904	-4.76625	-3.71295	-3.15714	-5.35129	-5.3803	-1.85791	-3.62341	-2.59918	-3.58302	-2.23637	-3.52229	-2.62514	-2.27513	-2.23295	-2.74213	-3.8885	-3.96626	-4.54526	-2.95361	-4.47352	-3.5629	-3.38674	-3.8385	-4.29369	-4.8312	-3.73467	-2.40427	-4.63987	-3.46683	-3.79184	-1.99038	-2.28739	-4.90247	-4.65852	-4.21579	-2.89797	-3.8031	-4.47352	-3.61323	-4.30895	-3.90269	-2.29228	-2.23184	-3.57273	-4.23322	-3.37768	-4.43876	-4.87996	-3.52229	-4.50849	-5.44524	-4.54526	-3.60306	-2.74213	-4.37277	-4.40656	-4.56202	-2.84568	-4.3579	-4.52515	-4.63987	-3.5525	-4.1177	-3.36086	-3.60306	-5.28334	-4.76625	-3.18981	-4.59924	-4.61785	-3.91527	-2.81825	-4.49126	-5.41244	-4.95209	-4.45657	-4.99991	-3.08929	-4.06168	-4.17326	-4.63987	-2.35145	-4.08911	-2.5676	-4.65852	-2.18869
AGO1@hsa-miR-193a-5p@7mer-1a	AGO1	hsa-miR-193a-5p	7mer-1a	-0.261221	0.428071	0.405461	0.096388	-0.0144424	-0.0470207	-0.0944118	-0.617814	-0.17506	-0.213841	-0.79748	-0.659577	-0.826121	-1.12031	-1.07864	-0.303834	0.908292	-0.950036	-0.650649	-1.04419	-0.874742	-0.0370187	0.315512	0.253264	-1.64184	0.839687	0.129556	0.0395191	0.386323	-0.188196	-0.839115	-0.231759	-0.0896861	-0.122266	0.138839	-0.796557	-1.15488	0.256005	-0.29384	-0.426646	-0.565435	-0.284119	-0.927427	-0.432808	-0.0429484	-0.116234	-0.989354	0.108306	-0.642362	-0.877881	-0.826121	0.248364	-0.317038	-0.614454	-1.33135	-0.817554	-0.44106	-0.17506	-0.444891	-0.469718	-0.377076	-0.808016	-0.155038	-0.339283	-0.0605672	-0.765514	-0.274199	-0.268269	-0.259091	-0.90572	-0.899681	-0.132348	-0.292912	-0.646659	-0.453297	-0.644634	-0.410903	-0.657797	-0.300714	-0.0677828	-0.735829	-0.135365	-0.636561	-0.831482	-0.539517	-0.528847	-1.18366	-0.458011	-0.365029	-0.554989	-1.29903	-0.669173	-0.505778	-0.942309	-0.568825	-0.358079	0.561406	0.0142238	-0.804854	-0.472068	-0.477295	-0.753669	-0.389721	-0.155671	-0.480454	-0.86584	-0.490953	-1.39862	-0.6122	-0.908963	-1.23675	-0.549035
AGO1@hsa-miR-199a-5p@7mer-1a	AGO1	hsa-miR-199a-5p	7mer-1a	-0.660681	-0.759032	-0.850048	-0.589352	-0.682057	-0.669462	-0.548736	-0.945885	-0.677001	-1.00643	-0.885066	-0.889634	-0.719815	-0.842961	-0.867838	-0.537205	-0.814749	-0.631112	-1.28409	-0.254992	-0.503172	-0.0370187	-0.00948059	-0.701806	-0.927147	0.514716	-1.04829	-0.465913	-0.663719	-0.897554	-1.2644	-0.495638	-0.448604	-0.616957	-1.09243	-0.972739	-1.67459	-1.52716	-0.37981	-0.645503	-0.59503	-0.587064	-0.371702	-0.702368	-0.477599	-0.395969	-0.860411	-1.69396	-1.50586	-0.84822	-1.24449	-0.709088	-0.859863	-1.48045	-0.686163	-1.07167	-0.37981	-0.974199	-0.581298	-0.957139	-0.786263	-0.682877	-0.593068	-0.610489	-1.12929	-0.518498	-0.402323	-0.943214	-0.549606	-0.792872	-1.30635	-0.511261	-0.660959	-0.489521	-1.1296	-0.794293	-0.659577	-0.730205	-0.643777	-0.741177	-0.433703	-0.788281	-0.610489	0.00541625	-0.591353	-0.904329	-0.799451	-0.510383	-0.630578	-0.938499	-0.962036	-0.815861	-0.986402	-0.173098	-0.910373	-1.02869	-1.20547	-1.17509	-0.687292	-1.28051	-1.0606	-0.840811	-1.83046	-1.34302	-1.06212	-1.09973	-1.52676	-0.728851	-0.184914	-0.580139	-0.790645	-0.169164
AGO1@hsa-miR-19a-3p@7mer-m8	AGO1	hsa-miR-19a-3p	7mer-m8	-4.49126	-5.58079	-3.10112	-5.44524	-4.00644	-4.6763	-7.19488	-5.65191	-5.44524	-5.84174	-5.50715	-6.17232	-5.99969	-5.13441	-5.80195	-5.31605	-6.04227	-5.80195	-3.81476	-5.72304	-5.72304	-4.95209	-5.02631	-5.80195	-5.68323	-3.16976	-5.50715	-5.95969	-6.12762	-5.68323	-6.48066	-5.44524	-5.92043	-4.47352	-5.44524	-4.18775	-4.47352	-5.88149	-5.0796	-4.71664	-4.81065	-4.61785	-5.68323	-5.72304	-4.47352	-6.66999	-5.18863	-5.3803	-4.63987	-5.88149	-5.88149	-4.63987	-4.52515	-5.44524	-4.97545	-6.21741	-5.0531	-3.96626	-5.3803	-6.12762	-6.42285	-3.63461	-5.7604	-5.35129	-5.58079	-5.68323	-5.28334	-3.63461	-5.31605	-5.02631	-5.68323	-5.44524	-4.87996	-5.61514	-5.28334	-5.92043	-5.68323	-5.47442	-5.68323	-5.47442	-7.31638	-6.7411	-5.72304	-7.19488	-5.54485	-7.19488	-5.21639	-5.44524	-7.82491	-5.84174	-8.49898	-5.28334	-5.58079	-7.62227	-5.0796	-5.7604	-5.61514	-3.66634	-5.80195	-8.47367	-5.95969	-4.90247	-5.84174	-5.31605	-7.08751	-5.44524	-6.31589	-2.60853	-5.18863	-3.43911	-5.61514	-2.68916
AGO1@hsa-miR-204-5p@7mer-m8	AGO1	hsa-miR-204-5p	7mer-m8	-0.532631	-0.285663	-0.805973	-0.440173	-0.33956	-0.732166	-0.301009	-0.861534	-0.229543	-0.34288	-0.131711	-0.909527	-0.924802	-1.0495	-0.060937	-0.568549	-0.0359556	-0.770864	0.536474	-0.00879588	-0.106554	-0.445952	0.167814	-0.239054	-0.409705	0.773036	-0.628885	-0.648646	0.106078	-0.858143	-0.164564	-0.0841428	-0.315549	-0.326354	0.707373	-0.465913	-0.609927	0.0273296	-0.389425	-0.873869	-0.388243	-0.467678	-0.439586	-0.856688	0.150678	-0.651778	-1.1296	-0.123613	-3.59329	-0.787137	-0.356598	-0.503461	-0.452409	-0.946178	-0.341955	-1.18334	-0.675624	-0.0223066	-0.995924	-0.770029	-0.504904	-0.700395	-0.238452	-0.474384	-0.735286	-1.05901	-0.640698	-0.901754	-0.967929	-0.551578	-0.374412	-0.652573	-0.0539839	-0.460048	-0.286617	-1.05965	-0.479036	-0.302593	-0.701806	0.240436	-0.69918	-0.920362	-0.666874	-0.86125	-0.769751	-0.550171	-0.786545	-0.248619	-1.22502	-0.242323	-0.942897	-0.258158	-1.47964	-0.726856	-0.447428	-0.754243	-0.330653	-0.289122	-1.30378	-0.792872	-0.628035	-0.753669	-0.401131	0.316742	-0.8095	-0.816996	-0.900846	-1.14939	-0.446833	-0.683943	-0.885365	-0.591075
AGO1@hsa-miR-205-5p@7mer-1a	AGO1	hsa-miR-205-5p	7mer-1a	-2.60385	-4.18775	-1.90233	-2.01181	-2.06242	-2.35709	-4.76625	-3.48535	-1.8847	-3.15714	-5.0531	-3.91527	-3.28823	-4.95209	-4.34105	-3.8885	-5.3803	-2.64933	-2.35849	-3.16346	-3.19837	-3.61323	-4.34105	-2.94872	-4.1177	-2.08289	-4.24825	-4.74024	-4.97545	-4.63987	-5.68323	-4.32542	-4.58162	-3.35222	-3.58302	-3.61323	-3.63461	-3.91527	-2.13966	-2.41663	-2.90672	-3.7239	-3.76967	-5.28334	-3.65527	-4.42311	-3.04735	-2.72647	-4.00644	-3.85027	-5.24874	-2.7743	-3.16976	-3.60306	-3.8885	-3.48535	-2.40873	-2.84157	-4.71664	-4.01964	-4.15909	-3.13778	-4.26294	-4.92447	-4.42311	-4.3579	-4.38915	-4.14538	-2.70682	-4.2776	-4.90247	-3.22635	-3.24842	-5.28334	-4.50849	-4.90247	-5.44524	-4.76625	-4.24825	-5.47442	-4.95209	-4.81065	-4.32542	-3.78098	-4.99991	-4.42311	-4.99991	-3.37768	-4.34105	-4.63987	-3.90269	-4.08911	-4.29369	-3.92749	-4.59924	-4.92447	-4.99991	-2.4983	-4.76625	-4.92447	-4.61785	-4.90247	-4.90247	-3.79184	-3.81476	-3.7015	-4.90247	-2.78093	-5.0531	-2.50421	-4.43876	-2.28131
AGO1@hsa-miR-206@7mer-m8	AGO1	hsa-miR-206	7mer-m8	-0.0342072	-0.567393	-0.282229	0.368958	0.298977	-0.18197	-0.0446382	-0.295401	0.427601	-0.213841	-0.176367	-0.574187	-0.123958	-0.675336	-0.0491784	-0.0317793	-0.607436	-0.154729	0.298977	-0.225027	0.260837	0.125508	0.50752	-0.00654608	-0.0278386	1.14161	-0.458588	-0.483056	0.0205628	-0.356598	-0.309078	0.0901779	-0.17571	0.0573797	0.138839	-0.291984	-0.758443	-0.297893	0.023051	-0.458588	-0.192675	-0.0813822	-0.0453255	-0.266365	0.502005	-0.149371	-0.791502	-0.234674	-0.305989	-0.161343	-0.301966	-0.134631	-0.317038	-0.400508	-0.122603	-0.641831	-0.274829	-0.19046	-0.593068	-0.312154	-0.377076	-0.520521	-0.336791	-0.0636277	-0.204467	-0.518498	-0.0126733	-0.421276	-0.407083	-0.376495	-0.204785	0.27891	-0.181648	0.160168	0.206937	-0.370449	-0.605665	-0.0515968	0.088311	0.572137	-0.174419	-0.521967	-0.225027	-0.24581	-0.178312	-0.250807	-0.449183	0.164353	-0.455064	0.210515	-0.057804	-0.452112	-0.525426	0.0607472	-0.25659	-0.510668	-0.466482	-0.215742	-0.103142	-0.616691	-0.365917	-0.0477362	-5.84174	-0.846842	-0.263826	-0.650081	-0.438992	-0.254686	-0.503461	-0.6161	-0.623829	-0.338984
AGO1@hsa-miR-214-5p@7mer-m8	AGO1	hsa-miR-214-5p	7mer-m8	-3.79184	-4.37277	-2.02222	-2.41021	-3.42997	-2.61555	-5.16107	-4.32542	-2.11611	-4.40656	-4.81065	-4.47352	-2.86887	-4.2776	-3.36899	-4.03377	-5.72304	-2.84568	-2.72968	-2.46419	-3.09536	-3.4573	-4.13114	-3.12528	-4.1177	-2.16471	-4.78963	-5.02631	-5.28334	-5.0531	-5.84174	-3.28823	-4.45657	-2.91597	-3.97841	-5.24874	-3.8385	-3.43911	-2.71299	-2.75488	-3.2405	-3.8885	-3.44791	-5.41244	-3.25562	-4.71664	-3.2405	-3.10112	-3.59329	-4.1177	-4.87996	-4.18775	-3.53175	-3.29624	-3.33658	-3.64449	-2.07811	-3.28084	-5.18863	-4.47352	-5.31605	-2.52286	-4.49126	-4.78963	-4.92447	-4.81065	-4.23322	-2.85332	-3.17676	-7.62227	-4.59924	-4.71664	-3.5525	-4.87996	-4.99991	-4.90247	-5.16107	-4.74024	-4.81065	-3.59329	-4.61785	-4.65852	-4.8312	-4.85625	-4.71664	-4.76625	-4.90247	-3.93957	-4.81065	-4.74024	-4.71664	-6.17232	-4.85625	-4.52515	-4.63987	-5.0796	-5.16107	-2.9687	-4.71664	-5.21639	-5.35129	-4.04882	-4.58162	-3.08929	-4.24825	-3.7015	-4.90247	-3.12528	-4.47352	-2.75488	-5.28334	-2.68916
AGO1@hsa-miR-216a-5p@7mer-m8	AGO1	hsa-miR-216a-5p	7mer-m8	-1.14084	-0.677572	-0.673156	-0.895287	-0.979351	-0.870929	-1.84088	-1.65361	-1.08893	-1.12573	-2.08465	-1.22733	-1.17372	-1.95225	-1.89051	-1.20919	-0.108982	-1.84841	-0.950321	-1.78601	-1.82203	-1.77504	-0.93582	-0.932635	-2.10333	-0.349011	-1.24682	-1.07167	-0.68786	-1.89423	-1.74091	-0.876477	-1.96554	-1.04051	-0.916257	-1.08088	-2.32023	-0.951152	-0.854108	-1.20951	-1.19977	-2.09612	-1.82673	-1.95294	-1.16488	-1.67756	-1.56948	-0.995924	-1.16745	-1.64234	-2.10872	-0.57189	-1.32705	-1.24482	-2.13382	-2.17996	-0.96997	-1.50405	-1.49496	-1.27075	-1.47964	-1.6247	-1.95225	-1.70499	-1.34667	-2.9205	-1.64718	-1.44813	-1.48742	-1.94342	-1.10157	-1.18464	-1.37592	-1.68728	-1.41174	-2.26884	-1.53002	-2.03274	-1.58086	-0.441941	-2.41833	-1.45809	-2.33378	-1.86988	-2.58497	-2.21796	-2.44262	-1.49453	-2.00005	-1.12899	-1.86541	-1.71551	-2.16374	-1.74263	-1.70754	-1.55604	-0.90572	-1.2644	-2.99972	-2.00617	-2.16671	-2.07197	-1.83046	-0.873595	-2.2294	-2.13012	-1.56628	-1.67409	-1.49759	-2.28501	-2.06242	-1.40854
AGO1@hsa-miR-218-5p@7mer-1a	AGO1	hsa-miR-218-5p	7mer-1a	-5.80195	-5.58079	-4.69807	-3.44791	-4.99991	-6.04227	-7.19488	-5.65191	-4.40656	-6.42285	-6.08407	-6.17232	-4.65852	-5.65191	-5.24874	-6.60313	-6.04227	-5.80195	-5.50715	-5.72304	-5.72304	-5.3803	-6.31589	-5.80195	-5.68323	-4.00644	-6.26491	-6.17232	-6.12762	-6.60313	-6.48066	-5.44524	-5.50715	-4.74024	-4.6763	-5.24874	-4.21579	-5.88149	-6.31589	-4.71664	-4.81065	-4.95209	-5.68323	-5.72304	-5.54485	-5.61514	-5.18863	-4.45657	-5.24874	-5.88149	-6.21741	-5.0531	-5.65191	-5.44524	-4.97545	-5.47442	-5.0531	-3.96626	-6.48066	-5.21639	-6.42285	-4.38915	-5.54485	-7.82491	-5.24874	-5.68323	-6.12762	-4.14538	-5.31605	-5.02631	-6.54047	-5.44524	-5.80195	-6.12762	-7.08751	-8.46846	-5.68323	-5.47442	-8.63612	-5.47442	-5.84174	-5.02631	-7.82491	-7.19488	-5.95969	-5.54485	-5.35129	-6.60313	-7.82491	-6.60313	-5.41244	-6.17232	-6.36859	-5.0796	-5.58079	-5.7604	-5.61514	-4.6763	-5.80195	-5.88149	-5.50715	-6.31589	-5.21639	-5.92043	-5.72304	-5.44524	-6.31589	-3.85027	-5.3803	-3.78098	-5.92043	-3.7015
AGO1@hsa-miR-219a-2-3p@7mer-m8	AGO1	hsa-miR-219a-2-3p	7mer-m8	-1.14084	-1.68934	-1.57123	-1.31837	-1.16874	-1.71503	-1.72904	-1.55071	-1.54449	-1.29939	-2.03784	-1.71454	-1.95086	-2.17298	-1.03477	-2.25429	-1.98454	-1.73989	-0.650649	-1.50405	-0.858143	-1.9822	-1.24113	-1.17437	-1.32158	-0.106181	-1.84604	-1.77619	-1.48289	-2.20589	-2.46788	-1.58134	-1.53923	-1.3936	-1.34233	-2.33378	-2.0693	-1.63023	-1.45809	-1.62227	-1.35036	-1.72904	-1.31486	-1.59754	-0.917715	-1.9156	-1.79746	-1.38234	-2.02787	-1.6137	-2.16982	-1.26472	-1.40891	-2.03274	-2.05986	-1.93495	-1.41759	-1.68678	-2.47487	-2.35145	-1.78491	-1.75601	-1.89493	-2.15164	-2.06242	-2.9205	-2.17298	-1.67555	-1.59209	-1.90429	-2.0353	-1.68207	-1.8847	-1.62886	-2.0411	-2.87696	-2.87696	-1.66653	-1.75601	-1.183	-2.15472	-2.23184	-1.82673	-1.0868	-1.69029	-2.26295	-2.35286	-1.53138	-2.15781	-1.43171	-1.89649	-2.15271	-3.19837	-2.88919	-2.58274	-3.28823	-1.62704	-1.68521	-2.88919	-2.17594	-1.92998	-2.66601	-2.54128	-1.11252	-2.48629	-2.03029	-2.72254	-1.86862	-1.8867	-2.00776	-2.12374	-0.984579
AGO1@hsa-miR-219a-2-3p@8mer	AGO1	hsa-miR-219a-2-3p	8mer	-1.14084	-1.7599	-1.63392	-1.31837	-1.2307	-1.72904	-1.8148	-1.58226	-1.54449	-1.29939	-2.03784	-1.78025	-1.95086	-2.23053	-1.05471	-2.42685	-2.06574	-1.73989	-0.687292	-1.54884	-0.89583	-2.01816	-1.24113	-1.17437	-1.32158	-0.106181	-1.9156	-1.77619	-1.52415	-2.20589	-2.58952	-1.58134	-1.57722	-1.45368	-1.38382	-2.33378	-2.14844	-1.66553	-1.51219	-1.65699	-1.44727	-1.72904	-1.37093	-1.63392	-0.948868	-1.94722	-1.82379	-1.50061	-2.29111	-1.6137	-2.16982	-1.37093	-1.40891	-2.03274	-2.05986	-1.98523	-1.41759	-2.00326	-2.53488	-2.41194	-1.78491	-1.81424	-2.05305	-2.23295	-2.06242	-2.9205	-2.27513	-1.71814	-1.59209	-2.31884	-2.0353	-1.76846	-1.92932	-1.68728	-2.08465	-3.00997	-2.87696	-1.69807	-1.78437	-1.21015	-2.19196	-2.26413	-1.82673	-1.0868	-1.69029	-2.35709	-2.35286	-1.53138	-2.29228	-1.60438	-1.92179	-2.2898	-3.19837	-3.13778	-2.618	-3.5629	-1.67905	-1.70596	-3.16346	-2.30547	-1.97095	-2.78093	-2.61555	-1.11252	-2.55833	-2.03029	-2.84568	-1.86862	-1.95669	-2.05305	-2.23861	-1.02368
AGO1@hsa-miR-22-3p@7mer-m8	AGO1	hsa-miR-22-3p	7mer-m8	-5.80195	-5.92043	-4.69807	-5.44524	-4.99991	-6.04227	-7.19488	-5.65191	-5.44524	-6.42285	-6.08407	-6.17232	-5.99969	-5.65191	-5.80195	-6.60313	-6.04227	-4.71664	-5.50715	-5.72304	-5.72304	-5.80195	-6.31589	-5.0531	-5.68323	-4.85625	-6.26491	-6.17232	-6.12762	-6.60313	-6.48066	-5.44524	-5.92043	-5.47442	-5.44524	-5.24874	-4.47352	-5.88149	-6.31589	-4.71664	-4.14538	-5.61514	-6.12762	-6.60313	-6.54047	-6.66999	-5.18863	-5.3803	-5.24874	-6.48066	-6.54047	-5.68323	-5.65191	-5.44524	-5.68323	-6.21741	-5.0531	-4.81065	-6.48066	-6.12762	-6.42285	-4.38915	-7.19488	-7.82491	-5.84174	-7.31638	-6.12762	-4.14538	-5.31605	-7.62227	-6.54047	-7.08751	-5.80195	-6.12762	-5.58079	-8.46846	-6.66999	-7.82491	-8.63612	-6.31589	-7.31638	-6.7411	-7.82491	-7.19488	-8.53532	-7.19488	-6.42285	-6.60313	-7.82491	-6.60313	-8.49898	-6.17232	-6.36859	-7.62227	-5.58079	-6.98945	-5.61514	-4.6763	-7.62227	-8.47367	-6.12762	-6.31589	-5.3803	-5.92043	-7.08751	-5.88149	-6.31589	-3.85027	-5.88149	-4.50849	-5.92043	-3.7015
AGO1@hsa-miR-24-3p@7mer-1a	AGO1	hsa-miR-24-3p	7mer-1a	-4.49126	-5.92043	-3.5629	-5.44524	-4.99991	-4.6763	-5.84174	-5.65191	-5.44524	-6.42285	-5.24874	-5.02631	-4.65852	-5.65191	-5.80195	-6.08407	-5.72304	-5.80195	-4.40656	-5.72304	-5.72304	-5.3803	-6.31589	-5.0531	-5.68323	-3.54209	-5.61514	-6.17232	-5.50715	-5.68323	-6.48066	-5.44524	-5.92043	-4.74024	-4.6763	-5.24874	-5.18863	-5.88149	-6.31589	-3.79184	-4.81065	-4.95209	-5.7604	-5.84174	-6.54047	-5.68323	-4.43876	-4.45657	-5.24874	-6.48066	-6.54047	-5.68323	-5.65191	-5.44524	-5.68323	-5.47442	-5.0531	-4.81065	-5.7604	-5.47442	-6.42285	-4.38915	-5.54485	-5.72304	-5.58079	-7.31638	-5.28334	-2.73276	-5.31605	-7.62227	-5.68323	-4.87996	-5.80195	-5.50715	-7.08751	-5.92043	-5.65191	-5.47442	-8.63612	-6.31589	-5.61514	-5.41244	-7.82491	-5.72304	-5.95969	-7.19488	-6.42285	-6.60313	-7.82491	-6.60313	-8.49898	-6.17232	-6.36859	-5.44524	-5.0796	-6.98945	-5.61514	-4.6763	-5.80195	-5.58079	-6.12762	-5.41244	-5.84174	-5.31605	-7.08751	-5.44524	-5.61514	-3.85027	-5.3803	-4.50849	-5.61514	-3.7015
AGO1@hsa-miR-26b-5p@7mer-1a	AGO1	hsa-miR-26b-5p	7mer-1a	-1.10097	-1.12837	-0.878758	-0.873595	-0.660412	-1.04175	-0.740606	-1.08276	-0.987868	-1.03385	-0.844092	-0.946767	-1.1238	-1.36908	-0.867838	-0.778268	-1.82319	-0.660132	-0.976052	-0.433413	-0.709676	-1.02637	-0.0761324	-0.6122	-0.448604	0.108306	-1.17437	-1.46295	-1.2162	-1.02459	-0.923303	-0.828038	-0.652298	-0.591916	-1.06028	-0.912122	-1.74263	-1.52716	-0.599008	-0.854691	-0.728004	-0.676716	-0.599287	-0.980824	-0.307505	-0.584202	-1.16874	-1.03839	-1.30565	-0.877881	-1.02029	-0.447428	-2.51497	-1.90101	-0.738021	-1.11591	-0.8312	-1.31242	-1.14314	-0.87817	-1.28121	-0.607436	-0.735003	-1.13277	-0.928601	-0.698881	-1.46052	-0.901754	-0.88566	-0.429601	-0.816128	-1.24682	-1.11842	-0.940852	-1.088	-1.32337	-1.28051	-0.909816	-0.711638	-1.5538	-0.723496	-0.844092	-0.891197	-1.26678	-1.09877	-0.843792	-1.31804	-1.1315	-0.873011	-0.705976	-0.995633	-1.33102	-0.69695	-0.761586	-1.09498	-1.3796	-1.38795	-1.24417	-0.873303	-1.15804	-3.58302	-3.57273	-1.06547	-0.873595	-5.41244	-1.04517	-0.924802	-1.14939	-0.907803	-1.05286	-1.06366	-0.741177
AGO1@hsa-miR-29a-3p@7mer-1a	AGO1	hsa-miR-29a-3p	7mer-1a	-4.49126	-5.58079	-3.5629	-5.44524	-4.40656	-4.6763	-5.58079	-5.0796	-4.10189	-5.84174	-6.08407	-5.02631	-5.99969	-4.99991	-5.24874	-5.68323	-5.72304	-5.80195	-4.40656	-4.6763	-3.8885	-5.3803	-5.02631	-5.80195	-5.68323	-3.16976	-6.26491	-5.28334	-5.31605	-6.60313	-6.48066	-4.32542	-5.92043	-5.47442	-5.44524	-5.24874	-4.47352	-4.87996	-3.92749	-4.24825	-4.14538	-5.61514	-5.58079	-5.99969	-4.47352	-5.68323	-5.18863	-5.3803	-5.24874	-5.88149	-6.54047	-5.0531	-4.87996	-5.44524	-4.34105	-6.21741	-3.18325	-4.81065	-5.7604	-5.21639	-5.3803	-3.63461	-5.24874	-7.82491	-4.2776	-5.68323	-6.12762	-3.27246	-4.23322	-7.62227	-4.00644	-4.87996	-5.80195	-6.12762	-5.58079	-5.61514	-5.50715	-7.82491	-5.31605	-3.99138	-5.61514	-5.41244	-5.50715	-7.19488	-5.95969	-5.68323	-5.21639	-4.97545	-5.47442	-5.84174	-5.41244	-5.35129	-5.58079	-5.44524	-5.0796	-5.47442	-4.74024	-4.6763	-5.50715	-5.88149	-5.50715	-5.41244	7.30468	-5.92043	-5.41244	-5.02631	-5.61514	-2.78093	-5.3803	-3.43911	-5.47442	-2.92983
AGO1@hsa-miR-29a-3p@7mer-m8	AGO1	hsa-miR-29a-3p	7mer-m8	-4.49126	-5.58079	-3.10112	-5.44524	-4.99991	-6.04227	-7.19488	-5.65191	-4.40656	-5.84174	-6.08407	-6.17232	-5.99969	-5.13441	-5.24874	-6.60313	-5.72304	-5.80195	-5.50715	-5.72304	-5.72304	-5.3803	-6.31589	-5.80195	-5.68323	-4.00644	-6.26491	-5.95969	-5.50715	-5.68323	-6.48066	-5.44524	-5.92043	-5.47442	-5.44524	-5.24874	-5.18863	-5.88149	-5.0796	-4.24825	-4.14538	-5.61514	-5.68323	-5.84174	-6.54047	-5.68323	-5.18863	-5.3803	-5.24874	-6.48066	-6.21741	-5.68323	-5.65191	-5.44524	-5.68323	-6.21741	-3.5629	-4.81065	-6.48066	-6.12762	-5.65191	-4.38915	-5.54485	-7.82491	-5.84174	-7.31638	-6.12762	-4.14538	-5.31605	-7.62227	-6.54047	-5.44524	-5.80195	-5.61514	-7.08751	-8.46846	-5.68323	-5.47442	-8.63612	-6.31589	-5.84174	-6.7411	-7.82491	-7.19488	-8.53532	-7.19488	-5.21639	-4.97545	-5.47442	-6.60313	-8.49898	-6.17232	-6.36859	-5.44524	-5.28334	-5.7604	-5.61514	-4.6763	-7.62227	-5.88149	-6.12762	-6.31589	-5.3803	-5.92043	-7.08751	-5.88149	-6.31589	-3.12528	-5.88149	-3.78098	-5.92043	-3.7015
AGO1@hsa-miR-301a-3p@7mer-m8	AGO1	hsa-miR-301a-3p	7mer-m8	-5.80195	-5.92043	-4.69807	-5.44524	-4.40656	-6.04227	-7.19488	-5.65191	-4.40656	-6.42285	-6.08407	-6.17232	-5.99969	-5.65191	-5.80195	-6.60313	-6.04227	-5.80195	-3.81476	-5.72304	-5.72304	-5.80195	-5.35129	-5.80195	-5.68323	-3.54209	-5.61514	-6.17232	-6.12762	-6.60313	-6.08407	-4.90247	-5.92043	-4.47352	-5.44524	-4.74024	-5.18863	-5.88149	-3.92749	-4.71664	-4.81065	-4.95209	-5.7604	-5.72304	-5.54485	-6.66999	-5.18863	-5.3803	-5.24874	-5.0796	-5.88149	-4.63987	-5.65191	-5.44524	-5.68323	-5.47442	-4.17326	-4.81065	-5.31605	-6.12762	-6.42285	-4.38915	-7.19488	-5.72304	-5.24874	-7.31638	-6.12762	-4.14538	-5.31605	-7.62227	-6.54047	-7.08751	-5.80195	-6.12762	-5.58079	-8.46846	-5.68323	-5.47442	-8.63612	-5.47442	-7.31638	-6.7411	-5.95969	-7.19488	-8.53532	-7.19488	-5.35129	-6.60313	-7.82491	-6.60313	-5.80195	-6.17232	-6.36859	-7.62227	-5.28334	-5.7604	-5.61514	-4.6763	-5.80195	-8.47367	-5.80195	-5.41244	-5.3803	-4.78963	-7.08751	-5.88149	-5.61514	-3.85027	-5.88149	-4.50849	-5.92043	-2.92983
AGO1@hsa-miR-3064-5p@8mer	AGO1	hsa-miR-3064-5p	8mer	-3.79184	-5.18863	-2.61089	-2.75146	-3.79184	-3.2633	-5.16107	-4.65852	-3.7239	-5.84174	-5.0531	-4.90247	-3.28823	-5.41244	-4.76625	-4.78963	-5.10866	-3.50414	-3.4761	-3.16346	-3.4761	-4.76625	-3.15068	-5.0531	-3.85027	-2.35577	-5.31605	-6.17232	-6.12762	-5.0531	-6.48066	-4.65852	-5.16107	-4.20177	-4.29369	-4.74024	-4.47352	-4.6763	-3.7015	-3.44791	-3.58302	-4.95209	-5.13441	-5.72304	-4.21579	-5.61514	-3.8885	-3.85027	-4.63987	-4.74024	-5.61514	-3.73467	-4.52515	-4.63987	-4.34105	-4.6763	-3.18325	-3.07107	-5.54485	-5.02631	-5.10866	-3.31136	-5.31605	-4.65852	-5.24874	-5.68323	-4.99991	-3.63461	-3.61323	-7.62227	-5.35129	-4.23322	-4.87996	-5.3803	-4.61785	-5.58079	-4.99991	-4.63987	-5.16107	-5.0531	-5.84174	-5.02631	-5.50715	-4.99991	-4.87996	-7.19488	-5.16107	-6.60313	-4.99991	-5.0796	-4.13114	-5.28334	-6.36859	-4.65852	-5.0796	-5.28334	-5.3803	-3.18325	-5.41244	-5.41244	-5.50715	-5.18863	-5.0531	-5.92043	-4.34105	-5.44524	-5.3803	-2.46052	-5.3803	-3.13143	-5.61514	-2.28131
AGO1@hsa-miR-30b-5p@8mer	AGO1	hsa-miR-30b-5p	8mer	-0.46797	-0.223413	-0.660132	-0.251114	-0.162289	-0.630025	-0.251418	-1.13119	-0.0806885	-0.213841	-0.131711	-0.469421	-0.975091	-0.842961	-0.0851477	-0.0317793	0.495328	-0.483056	1.00477	-0.00879588	0.251569	-0.540397	0.614062	0.0640688	-0.0595405	1.36249	-0.230508	-0.244797	0.117717	-0.534353	-0.109669	0.0322014	0.0156152	-0.032133	0.966624	-0.275132	-0.641831	0.573659	-0.304738	-0.62686	-0.0429484	-0.0813822	-0.114941	-0.610489	0.478537	-0.526308	-0.89262	0.173488	-0.247937	-0.731342	0.00996393	-0.675062	-0.363565	-0.285016	-0.132348	-0.641831	-0.260917	0.139604	-0.726313	-0.549334	-0.222798	-0.792872	-0.230508	-0.689304	-0.121942	-0.534062	-0.467088	-0.68786	-0.8621	-0.792872	-0.316748	-0.555542	0.536474	-0.368639	-0.541239	-0.883963	-0.410903	-0.205094	-0.543537	0.387171	-0.564821	-0.819214	-0.390604	-0.611079	-0.495049	-0.234674	-0.842961	-0.221185	-0.540673	-0.215742	-0.488048	0.26684	-0.824934	-0.670912	-0.497029	-0.415057	0.0670058	0.241213	-0.977812	-0.677572	-0.185261	-0.689033	-0.149054	0.450638	-0.309078	-0.893886	-0.558415	-0.447428	-0.390024	-0.437811	-0.711638	-0.445952
AGO1@hsa-miR-323a-3p@8mer	AGO1	hsa-miR-323a-3p	8mer	-1.00456	-1.05411	-1.41328	-1.55604	-1.07769	-1.72904	-2.29357	-2.21	-0.960025	-1.91068	-1.62608	-2.15472	-1.4809	-2.50838	-0.974508	-1.33356	-0.417736	-1.45087	-0.419191	-1.0937	-1.02991	-1.56105	-0.868107	-1.01934	-0.892938	0.0438572	-2.07894	-1.96133	-0.766437	-2.43574	-1.76899	-1.24113	-1.38076	-1.5786	-0.163618	-1.79221	-1.74263	-0.734447	-1.25785	-1.8391	-1.30045	-1.38155	-1.73287	-2.4825	-0.972133	-1.75272	-2.11902	-1.17805	-1.255	-2.30937	-1.93774	-2.34733	-1.59445	-2.2763	-1.30671	-1.80822	-1.08829	-1.16426	-2.88919	-2.17393	-2.32992	-1.49107	-1.87385	-2.15164	-1.10403	-2.5763	-1.8403	-1.75328	-2.02465	-2.44093	-1.75544	-2.10599	-1.25891	-1.40929	-1.8535	-2.65758	-2.2554	-1.50405	-2.35999	-0.517643	-2.41833	-1.63794	-2.33378	-1.65057	-2.44982	-2.21796	-3.06499	-1.078	-2.46241	-1.25713	-2.10872	-0.687292	-2.3216	-2.01104	-1.75094	-2.54959	-1.83663	-0.877881	-2.85332	-2.86887	-2.32571	-2.78093	-1.41174	-0.109669	-2.72968	-2.07894	-1.60722	-2.01741	-2.71579	-1.97448	-1.90167	-0.950321
AGO1@hsa-miR-328-3p@7mer-m8	AGO1	hsa-miR-328-3p	7mer-m8	-3.46683	-5.18863	-3.10112	-2.94872	-3.79184	-4.6763	-5.28334	-4.14538	-4.40656	-6.42285	-5.24874	-5.58079	-5.99969	-5.65191	-5.24874	-6.08407	-4.61785	-4.03377	-3.81476	-5.72304	-4.81065	-5.3803	-4.50849	-3.65527	-3.85027	-3.16976	-5.50715	-5.28334	-5.50715	-5.44524	-5.84174	-4.32542	-4.97545	-3.65527	-3.97841	-4.74024	-5.18863	-5.88149	-6.31589	-4.71664	-4.14538	-4.61785	-5.68323	-5.99969	-5.54485	-5.35129	-5.18863	-4.45657	-4.30895	-5.88149	-5.7604	-5.68323	-5.65191	-5.44524	-4.97545	-5.47442	-4.17326	-3.28084	-6.48066	-5.02631	-5.65191	-3.63461	-5.3803	-5.0531	-5.84174	-5.41244	-5.50715	-3.27246	-5.31605	-3.8385	-5.21639	-5.44524	-4.24825	-5.28334	-4.99991	-8.46846	-5.65191	-4.74024	-5.68323	-4.30895	-5.61514	-4.87996	-5.72304	-4.85625	-5.95969	-5.68323	-5.35129	-4.85625	-5.58079	-5.61514	-5.13441	-5.28334	-5.3803	-5.44524	-5.58079	-5.7604	-5.61514	-4.17326	-5.41244	-5.58079	-5.65191	-4.95209	-5.3803	-5.92043	-7.08751	-5.88149	-5.61514	-3.85027	-5.88149	-3.78098	-5.47442	-3.7015
AGO1@hsa-miR-330-3p@8mer	AGO1	hsa-miR-330-3p	8mer	-5.80195	-5.92043	-4.69807	-5.44524	-4.99991	-6.04227	-7.19488	-5.65191	-5.44524	-6.42285	-6.08407	-6.17232	-5.99969	-5.65191	-5.80195	-6.60313	-6.04227	-5.80195	-4.40656	-5.72304	-5.72304	-5.80195	-6.31589	-5.80195	-5.68323	-4.85625	-6.26491	-6.17232	-6.12762	-6.60313	-6.48066	-5.44524	-5.92043	-5.47442	-5.44524	-4.74024	-5.18863	-5.88149	-6.31589	-4.71664	-4.81065	-5.61514	-6.12762	-5.99969	-6.54047	-6.66999	-5.18863	-5.3803	-5.24874	-6.48066	-6.54047	-5.68323	-5.65191	-5.44524	-5.68323	-6.21741	-3.18325	-4.81065	-5.7604	-6.12762	-5.65191	-4.38915	-7.19488	-7.82491	-5.84174	-7.31638	-6.12762	-3.63461	-5.31605	-4.52515	-6.54047	-5.44524	-5.80195	-6.12762	-5.58079	-5.92043	-6.66999	-7.82491	-8.63612	-5.47442	-7.31638	-6.7411	-7.82491	-7.19488	-8.53532	-7.19488	-6.42285	-6.60313	-7.82491	-6.60313	-8.49898	-6.17232	-5.58079	-7.62227	-5.58079	-5.7604	-5.61514	-4.6763	-7.62227	-8.47367	-6.12762	-5.41244	-5.3803	-5.92043	-7.08751	-5.88149	-6.31589	-3.85027	-5.3803	-4.50849	-5.92043	-3.7015
AGO1@hsa-miR-340-5p@7mer-1a	AGO1	hsa-miR-340-5p	7mer-1a	-5.80195	-5.92043	-4.69807	-5.44524	-4.99991	-6.04227	-7.19488	-5.65191	-5.44524	-6.42285	-6.08407	-6.17232	-5.99969	-5.65191	-5.80195	-6.60313	-6.04227	-5.80195	-5.50715	-5.72304	-5.72304	-5.80195	-6.31589	-5.80195	-5.68323	-4.85625	-6.26491	-6.17232	-6.12762	-6.60313	-6.48066	-5.44524	-5.92043	-5.47442	-5.44524	-5.24874	-5.18863	-5.88149	-6.31589	-4.71664	-4.81065	-5.61514	-6.12762	-6.60313	-6.54047	-6.66999	-5.18863	-5.3803	-5.24874	-6.48066	-6.54047	-5.68323	-5.65191	-5.44524	-5.68323	-6.21741	-5.0531	-4.81065	-6.48066	-6.12762	-6.42285	-4.38915	-7.19488	-7.82491	-5.84174	-7.31638	-6.12762	-4.14538	-5.31605	-7.62227	-6.54047	-7.08751	-5.80195	-6.12762	-7.08751	-8.46846	-6.66999	-7.82491	-8.63612	-6.31589	-7.31638	-6.7411	-7.82491	-7.19488	-8.53532	-7.19488	-6.42285	-6.60313	-7.82491	-6.60313	-8.49898	-6.17232	-6.36859	-7.62227	-5.58079	-6.98945	-5.61514	-4.6763	-7.62227	-8.47367	-6.12762	-6.31589	-5.84174	-5.92043	-7.08751	-5.88149	-6.31589	-3.85027	-5.88149	-4.50849	-5.92043	-3.7015
AGO1@hsa-miR-361-5p@7mer-m8	AGO1	hsa-miR-361-5p	7mer-m8	-3.2405	-5.0796	-2.61089	-3.44791	-4.00644	-4.01964	-7.19488	-5.0796	-5.44524	-6.42285	-5.50715	-5.58079	-3.73467	-5.13441	-4.56202	-5.02631	-6.04227	-4.03377	-4.40656	-4.6763	-4.81065	-4.95209	-5.35129	-5.0531	-4.76625	-2.29494	-5.50715	-4.2776	-5.50715	-5.35129	-5.61514	-4.32542	-5.16107	-4.74024	-3.97841	-3.8031	-5.18863	-4.37277	-3.7015	-4.71664	-3.2405	-3.7239	-4.95209	-5.61514	-3.87415	-5.35129	-4.43876	-3.85027	-4.63987	-5.3803	-5.44524	-4.63987	-3.79184	-4.63987	-4.63987	-6.21741	-3.5629	-3.96626	-5.31605	-4.76625	-5.3803	-3.63461	-5.3803	-7.82491	-5.24874	-5.41244	-4.99991	-3.27246	-3.37768	-7.62227	-6.54047	-4.59924	-4.87996	-5.28334	-4.30895	-5.41244	-6.66999	-5.18863	-5.0531	-4.30895	-5.28334	-4.95209	-5.0796	-5.31605	-5.21639	-5.02631	-5.50715	-4.38915	-5.28334	-5.24874	-5.13441	-5.35129	-4.92447	-4.74024	-5.28334	-5.47442	-5.16107	-3.0363	-5.24874	-5.58079	-6.12762	-5.41244	-5.28334	-5.31605	-5.72304	-5.02631	-5.41244	-3.85027	-5.0531	-3.43911	-5.61514	-2.92983
AGO1@hsa-miR-371a-5p@7mer-1a	AGO1	hsa-miR-371a-5p	7mer-1a	-0.125971	-0.65808	-0.602593	-0.174087	-0.148717	-0.296962	-0.338366	-0.617814	0.388862	-0.751097	-0.492126	-0.67261	-0.365324	-1.12031	-0.656392	-0.406191	-0.351392	-0.366222	-0.403801	-0.313034	-0.192675	0.09675	0.436979	-0.252071	-0.390604	0.605253	-0.72119	-0.648646	-0.390604	-0.837141	-0.873011	-0.138701	-0.485714	-0.461243	-0.241356	-0.145054	-1.27209	-0.631671	-0.356598	-0.678909	-0.33278	-0.270089	-0.3801	-0.29165	0.181051	-0.244797	-0.947682	-0.123613	-0.415957	-0.56424	-0.537483	-0.541519	-0.510668	-1.0302	-0.366837	-0.655831	-0.177018	-0.62686	-0.824635	-0.514447	-0.518778	-0.682877	0.0159812	-0.327569	-0.928601	-0.346868	-0.602051	-0.506945	-0.439586	-0.376495	-0.78039	-0.0757657	-0.361136	-0.330963	-0.498203	-0.544991	-0.465913	-0.0987187	-0.241684	-0.536915	-0.348389	-0.498497	-0.415358	-0.192357	-0.429002	-0.467386	-0.512426	-0.392417	-0.709968	-0.554989	-0.712766	-0.63515	-0.936116	-0.417736	-0.48135	-0.297588	-0.142465	-0.497916	-0.0460221	-0.934648	-0.615571	-0.291009	-0.611375	-1.11252	-0.0561004	-0.495049	-0.438992	-0.562132	-0.747089	-0.665193	-0.660412	-0.27914
AGO1@hsa-miR-372-3p@7mer-1a	AGO1	hsa-miR-372-3p	7mer-1a	-4.49126	-5.18863	-3.10112	-3.44791	-4.40656	-5.18863	-5.84174	-5.65191	-5.44524	-6.42285	-5.50715	-6.17232	-5.99969	-5.65191	-5.24874	-6.60313	-6.04227	-5.80195	-4.40656	-5.72304	-5.72304	-5.3803	-6.31589	-5.0531	-5.0531	-3.16976	-6.26491	-5.95969	-6.12762	-6.60313	-6.48066	-5.44524	-5.50715	-5.47442	-4.6763	-4.74024	-5.18863	-5.88149	-4.40656	-4.71664	-4.81065	-5.61514	-5.7604	-5.99969	-4.8312	-6.66999	-5.18863	-3.85027	-5.24874	-5.88149	-5.88149	-5.68323	-5.65191	-5.44524	-5.68323	-6.21741	-5.0531	-4.81065	-5.7604	-5.21639	-6.42285	-3.63461	-5.7604	-7.82491	-5.84174	-7.31638	-6.12762	-4.14538	-4.23322	-5.02631	-6.54047	-5.44524	-5.80195	-6.12762	-7.08751	-5.65191	-5.68323	-5.47442	-8.63612	-5.47442	-7.31638	-5.41244	-7.82491	-7.19488	-5.95969	-7.19488	-6.42285	-4.97545	-5.58079	-5.84174	-5.80195	-6.17232	-6.36859	-5.44524	-5.28334	-5.7604	-5.61514	-4.6763	-5.24874	-8.47367	-5.80195	-5.18863	-5.84174	-5.92043	-5.72304	-5.02631	-6.31589	-3.85027	-5.88149	-3.43911	-5.92043	-3.7015
AGO1@hsa-miR-377-3p@7mer-m8	AGO1	hsa-miR-377-3p	7mer-m8	-0.928321	-1.23382	-1.04646	-1.31837	-1.19744	-1.22867	-1.1087	-1.51483	-0.829499	-1.73989	-1.58134	-1.36801	-0.628318	-1.42809	-1.56674	-1.11191	-1.30078	-1.33317	-1.41759	-0.986985	-1.68417	-0.973348	-0.960873	-1.01934	-0.927147	-0.323261	-1.17437	-1.1607	-1.15424	-1.6955	-1.64814	-1.26936	-0.885954	-1.48249	-1.89972	-1.15256	-1.91351	-2.40725	-0.768357	-1.14283	-1.06951	-1.30811	-1.52159	-1.83663	-1.09119	-1.39753	-1.62751	-1.13308	-2.22245	-1.17876	-1.95749	-0.981424	-1.4972	-1.7245	-1.42034	-1.71503	-1.48289	-1.43374	-1.25294	-1.64476	-1.10679	-1.30413	-1.07167	-1.37706	-1.55787	-1.255	-1.2616	-1.60722	-1.16037	-0.884783	-1.43216	-0.883684	-1.70548	-1.65549	-1.63493	-2.65758	-1.43738	-0.837441	-0.928321	-1.28839	-1.39826	-1.56105	-1.62332	-1.15645	-1.8148	-1.82379	-2.00949	-1.63542	-1.72085	-1.07935	-1.46988	-2.53266	-2.16374	-1.31347	-1.9486	-1.58577	-1.88335	-1.78548	-1.35269	-1.31837	-1.79279	-1.96412	-1.27596	-1.3979	-1.33834	-1.36983	-1.74815	-1.00399	-1.23638	-1.22502	-1.5493	-1.09178
AGO1@hsa-miR-378b@7mer-m8	AGO1	hsa-miR-378b	7mer-m8	-2.52869	-5.92043	-3.5629	-2.75146	-3.42997	-3.10721	-5.24874	-4.65852	-4.40656	-5.47442	-5.0531	-5.02631	-4.17326	-5.41244	-5.24874	-4.37277	-5.3803	-3.75824	-3.81476	-3.16346	-3.19837	-4.20177	-4.13114	-5.80195	-5.0531	-3.16976	-6.26491	-6.17232	-5.28334	-5.68323	-6.08407	-3.57273	-5.50715	-3.65527	-3.58302	-2.06751	-4.47352	-4.87996	-3.11895	-3.44791	-4.14538	-3.8885	-5.13441	-5.68323	-4.21579	-5.31605	-5.18863	-5.3803	-4.30895	-5.3803	-5.61514	-4.63987	-4.87996	-4.63987	-5.68323	-5.47442	-2.68645	-3.96626	-5.54485	-6.12762	-5.21639	-3.63461	-5.24874	-5.35129	-5.58079	-4.92447	-5.28334	-3.63461	-2.98951	-3.8385	-5.68323	-4.71664	-3.95369	-5.13441	-4.30895	-5.7604	-5.68323	-5.0531	-5.16107	-5.31605	-5.84174	-5.0796	-5.0796	-4.43876	-5.31605	-5.13441	-5.35129	-4.38915	-7.82491	-5.0796	-4.20177	-5.35129	-4.85625	-4.65852	-4.50849	-5.7604	-5.61514	-3.66634	-5.41244	-5.88149	-5.65191	-4.65852	-5.28334	-3.30364	-5.95969	-4.76625	-5.61514	-2.78093	-5.18863	-3.43911	-5.28334	-3.7015
AGO1@hsa-miR-383-5p.1@8mer	AGO1	hsa-miR-383-5p.1	8mer	-1.10097	-1.5357	-1.17641	-1.23201	-1.33947	-1.64033	-3.71295	-2.26413	-0.639566	-1.22666	-3.34429	-2.41833	-1.75094	-3.5525	-2.68645	-1.73396	-0.534353	-2.14344	-1.41759	-2.24573	-2.34442	-2.11902	-1.03262	-1.11782	-2.44262	-0.91596	-1.84604	-3.71295	-1.42034	-2.60616	-2.53062	-1.3665	-2.21558	-1.5786	-0.638219	-1.56538	-2.52286	-0.661236	-1.73183	-1.96786	-1.85791	-3.00997	-2.91597	-3.96626	-1.81907	-2.62514	-2.19511	-0.842685	-1.88793	-2.51497	-2.77767	-2.04191	-2.01587	-1.5357	-3.13778	-2.79967	-1.22867	-1.64965	-1.68934	-1.90734	-2.4567	-1.9371	-2.55833	-2.53708	-2.11327	-3.95369	-2.2294	-1.79681	-1.89842	-3.12528	-1.46052	-2.0773	-1.74327	-2.90672	-2.43765	-3.96626	-2.48059	-2.25285	-4.07451	-0.870336	-3.38674	-2.77767	-3.71295	-2.44814	-3.60306	-4.17326	-4.23322	-2.87277	-2.15781	-1.67756	-2.66338	-3.93957	-1.87323	-3.31136	-3.59329	-4.07451	-1.62704	-1.08336	-3.99138	-3.63461	-3.00475	-2.78093	-2.9026	-1.11252	-3.16346	-2.64608	-2.21924	-2.01741	-3.2633	-2.50421	-3.00997	-1.67154
AGO1@hsa-miR-384@7mer-1a	AGO1	hsa-miR-384	7mer-1a	-2.26766	-4.54526	-2.61089	-2.15059	-2.32023	-2.88919	-4.8312	-3.113	-3.41282	-5.47442	-5.24874	-4.04882	-4.65852	-4.15909	-4.34105	-3.53175	-4.61785	-2.84568	-2.2825	-3.68826	-3.35222	-3.19837	-3.65527	-3.12528	-3.12528	-1.72904	-4.78963	-4.74024	-4.97545	-4.63987	-4.13114	-2.67183	-3.53175	-2.91597	-3.02056	-2.65181	-3.52229	-5.21639	-2.61089	-2.75488	-2.40255	-3.8885	-4.6763	-5.28334	-3.35222	-4.99991	-3.2405	-2.22361	-3.59329	-3.67705	-4.26294	-3.73467	-3.02589	-4.63987	-3.54209	-4.21579	-2.14244	-3.28084	-4.71664	-4.76625	-3.92749	-2.79614	-4.81065	-4.20177	-5.3803	-4.61785	-4.99991	-2.39908	-3.92749	-3.8385	-4.3579	-2.73922	-4.63987	-4.50849	-4.24825	-4.95209	-5.50715	-4.74024	-4.76625	-2.08465	-4.76625	-4.74024	-5.02631	-3.38674	-5.21639	-4.76625	-4.74024	-4.13114	-4.92447	-4.34105	-4.42311	-4.81065	-6.36859	-5.0796	-4.59924	-5.35129	-4.74024	-2.73922	-4.87996	-4.69807	-4.85625	-4.45657	-4.95209	-3.5629	-4.8312	-4.17326	-5.3803	-3.85027	-4.85625	-2.65449	-5.28334	-2.92983
AGO1@hsa-miR-409-5p@8mer	AGO1	hsa-miR-409-5p	8mer	-4.49126	-5.92043	-2.80687	-2.94872	-4.40656	-4.6763	-5.92043	-5.0796	-5.44524	-5.84174	-6.08407	-5.02631	-5.99969	-5.65191	-5.02631	-5.68323	-6.04227	-5.80195	-5.50715	-4.08911	-4.2776	-5.80195	-4.50849	-5.80195	-5.68323	-4.00644	-5.61514	-5.95969	-5.31605	-6.60313	-6.48066	-4.90247	-5.92043	-5.47442	-4.6763	-4.74024	-4.21579	-4.87996	-4.40656	-4.71664	-4.14538	-4.95209	-5.58079	-5.80195	-4.58162	-5.31605	-4.18775	-5.3803	-5.24874	-6.48066	-5.88149	-5.0531	-4.87996	-4.63987	-4.63987	-6.21741	-5.0531	-4.81065	-6.48066	-5.47442	-5.3803	-4.38915	-5.54485	-7.82491	-5.84174	-5.41244	-6.12762	-3.63461	-5.31605	-4.03377	-6.54047	-5.44524	-5.80195	-5.61514	-7.08751	-8.46846	-6.66999	-7.82491	-5.54485	-6.31589	-5.58079	-5.21639	-7.82491	-5.31605	-8.53532	-5.35129	-5.50715	-6.60313	-7.82491	-6.60313	-5.80195	-6.17232	-6.36859	-7.62227	-5.58079	-5.7604	-5.3803	-4.17326	-7.62227	-8.47367	-6.12762	-6.31589	-5.28334	-5.92043	-5.95969	-5.44524	-5.61514	-3.85027	-5.88149	-3.43911	-5.47442	-3.7015
AGO1@hsa-miR-411-5p.1@7mer-m8	AGO1	hsa-miR-411-5p.1	7mer-m8	-1.44008	-2.53922	-1.1084	-1.47195	-2.00776	-1.27701	-2.42685	-2.16374	-2.11611	-2.51251	-3.20519	-2.84157	-2.04449	-3.71295	-3.61323	-2.75488	-2.35709	-1.96874	-2.2825	-2.18538	-3.09536	-2.47487	-1.9273	-1.87654	-3.12528	-1.17543	-2.07894	-2.28131	-2.39563	-3.16346	-3.75824	-1.71503	-2.31761	-2.08721	-2.65449	-1.56538	-2.77114	-2.40725	-1.6908	-1.87054	-1.93135	-2.21558	-2.66066	-3.16346	-2.00326	-2.31215	-2.08197	-1.9156	-3.19837	-2.59414	-3.00997	-1.31347	-2.01587	-3.02056	-3.13778	-2.91597	-1.41759	-1.43374	-3.31136	-2.80687	-3.113	-1.96874	-2.8332	-2.7888	-2.88496	-3.36086	-2.7643	-2.05054	-2.02465	-2.16072	-2.7643	-2.68916	-2.66601	-2.90672	-2.91126	-2.7888	-2.59414	-2.94406	-2.99972	-2.59655	-2.99972	-3.30364	-3.71295	-2.09874	-2.93889	-3.3189	-4.10189	-2.59918	-3.57273	-2.55607	-2.73922	-3.8385	-3.90269	-2.343	-3.67705	-3.66634	-3.38674	-1.73342	-3.58302	-3.23316	-4.1177	-3.13778	-4.03377	-2.64608	-3.73467	-2.94872	-4.10189	-2.17492	-2.44262	-2.28501	-3.85027	-1.962
AGO1@hsa-miR-421@7mer-m8	AGO1	hsa-miR-421	7mer-m8	-4.17326	-5.18863	-3.5629	-3.44791	-4.40656	-6.04227	-7.19488	-5.65191	-4.40656	-6.42285	-5.50715	-6.17232	-4.17326	-5.41244	-5.02631	-6.08407	-6.04227	-5.0531	-4.40656	-4.08911	-4.81065	-5.3803	-4.76625	-5.0531	-4.49126	-4.85625	-5.61514	-6.17232	-5.50715	-5.44524	-6.08407	-5.44524	-4.76625	-4.74024	-4.29369	-4.18775	-5.18863	-5.88149	-6.31589	-3.79184	-3.58302	-4.61785	-5.7604	-5.99969	-5.0796	-5.68323	-4.43876	-3.85027	-4.00644	-5.88149	-6.21741	-4.63987	-4.87996	-4.63987	-4.97545	-5.47442	-4.17326	-3.28084	-6.48066	-5.47442	-5.65191	-4.38915	-5.54485	-7.82491	-5.3803	-5.68323	-5.50715	-3.63461	-3.92749	-4.03377	-5.68323	-7.08751	-5.80195	-5.61514	-5.58079	-5.92043	-6.66999	-5.47442	-5.68323	-5.47442	-5.84174	-5.0796	-5.41244	-5.31605	-5.95969	-5.54485	-5.50715	-5.44524	-5.58079	-5.44524	-5.13441	-5.28334	-5.0796	-7.62227	-4.87996	-5.47442	-5.61514	-4.17326	-5.50715	-5.88149	-5.95969	-6.31589	-5.28334	-5.92043	-7.08751	-5.02631	-6.31589	-2.78093	-5.88149	-3.43911	-5.61514	-3.7015
AGO1@hsa-miR-431-5p@8mer	AGO1	hsa-miR-431-5p	8mer	-4.17326	-5.92043	-3.10112	-5.44524	-4.99991	-5.18863	-7.19488	-5.0796	-5.44524	-5.47442	-5.50715	-5.58079	-4.17326	-5.65191	-5.80195	-6.60313	-6.04227	-5.80195	-4.40656	-5.72304	-4.81065	-5.3803	-6.31589	-5.80195	-4.76625	-4.00644	-6.26491	-5.54485	-6.12762	-6.60313	-6.48066	-4.65852	-5.50715	-5.47442	-5.44524	-5.24874	-4.21579	-5.88149	-3.7015	-4.24825	-4.81065	-5.61514	-6.12762	-6.60313	-6.54047	-5.61514	-5.18863	-5.3803	-5.24874	-6.48066	-6.54047	-5.68323	-4.87996	-5.44524	-5.68323	-5.10866	-5.0531	-4.81065	-6.48066	-5.47442	-5.3803	-3.63461	-5.31605	-5.72304	-5.58079	-5.24874	-6.12762	-3.63461	-4.23322	-3.57273	-6.54047	-7.08751	-4.87996	-6.12762	-5.28334	-8.46846	-5.80195	-5.47442	-8.63612	-6.31589	-5.84174	-6.7411	-7.82491	-7.19488	-8.53532	-5.35129	-5.35129	-6.60313	-7.82491	-6.60313	-5.13441	-6.17232	-6.36859	-5.44524	-5.58079	-5.35129	-5.61514	-4.6763	-7.62227	-8.47367	-6.12762	-6.31589	-5.84174	-5.92043	-7.08751	-5.88149	-5.61514	-2.78093	-5.88149	-4.50849	-5.61514	-3.7015
AGO1@hsa-miR-448@7mer-1a	AGO1	hsa-miR-448	7mer-1a	-3.2405	-5.92043	-2.80687	-2.49416	-3.79184	-4.32542	-5.92043	-5.65191	-3.00475	-4.52515	-5.3803	-4.47352	-5.99969	-5.65191	-5.24874	-6.08407	-6.04227	-5.0531	-5.50715	-5.72304	-3.8885	-4.95209	-4.13114	-5.0531	-5.68323	-3.54209	-5.61514	-4.90247	-5.50715	-6.60313	-6.48066	-5.44524	-5.92043	-5.47442	-4.29369	-5.24874	-5.18863	-4.87996	-3.92749	-4.71664	-4.14538	-4.61785	-5.58079	-5.84174	-5.0796	-5.61514	-5.18863	-4.45657	-5.24874	-6.48066	-5.7604	-5.0531	-5.65191	-4.63987	-4.97545	-5.10866	-4.17326	-3.28084	-6.48066	-5.47442	-6.42285	-3.63461	-5.3803	-5.72304	-5.3803	-7.31638	-6.12762	-3.27246	-5.31605	-7.62227	-5.68323	-7.08751	-4.29369	-5.3803	-5.58079	-5.92043	-5.68323	-5.18863	-8.63612	-5.0531	-7.31638	-6.7411	-5.95969	-4.99991	-5.7604	-5.54485	-6.42285	-6.60313	-5.47442	-5.44524	-4.71664	-6.17232	-5.58079	-5.0796	-5.0796	-5.3803	-5.3803	-3.66634	-5.80195	-8.47367	-5.95969	-5.41244	-5.21639	-5.31605	-7.08751	-5.02631	-5.41244	-3.85027	-5.88149	-4.50849	-5.92043	-2.92983
AGO1@hsa-miR-448@7mer-m8	AGO1	hsa-miR-448	7mer-m8	-3.46683	-5.18863	-4.69807	-2.94872	-4.00644	-3.7239	-5.84174	-5.65191	-5.44524	-5.47442	-5.3803	-5.18863	-4.17326	-5.13441	-5.80195	-5.68323	-6.04227	-4.37277	-5.50715	-5.72304	-3.68826	-4.61785	-3.95369	-5.0531	-5.68323	-3.54209	-5.50715	-5.95969	-5.50715	-5.44524	-6.48066	-4.32542	-5.92043	-4.47352	-4.29369	-4.74024	-5.18863	-4.6763	-3.7015	-3.79184	-3.58302	-4.61785	-6.12762	-5.72304	-4.6763	-6.66999	-4.18775	-3.38674	-5.24874	-5.3803	-5.88149	-5.0531	-5.65191	-5.44524	-5.68323	-6.21741	-3.5629	-3.57273	-5.54485	-6.12762	-5.3803	-3.31136	-7.19488	-5.72304	-5.3803	-7.31638	-6.12762	-2.85332	-5.31605	-4.52515	-5.35129	-7.08751	-5.80195	-5.28334	-5.28334	-5.65191	-5.68323	-4.76625	-5.54485	-6.31589	-7.31638	-5.21639	-5.72304	-4.99991	-5.54485	-5.54485	-5.16107	-6.60313	-4.99991	-6.60313	-4.20177	-6.17232	-5.0796	-5.0796	-5.0796	-5.3803	-5.61514	-3.91527	-5.50715	-8.47367	-5.80195	-5.18863	-5.28334	-5.92043	-7.08751	-5.88149	-6.31589	-2.60853	-5.88149	-3.43911	-5.61514	-3.7015
AGO1@hsa-miR-455-3p.1@7mer-m8	AGO1	hsa-miR-455-3p.1	7mer-m8	-2.88919	-5.0796	-2.80687	-2.75146	-3.42997	-2.54763	-4.8312	-4.14538	-3.00475	-3.66634	-5.24874	-4.04882	-3.28823	-4.95209	-4.76625	-4.56202	-4.24825	-2.84568	-2.72968	-3.38674	-3.09536	-4.3579	-2.73631	-2.94872	-2.86887	-1.88537	-4.95209	-4.58162	-4.76625	-4.71664	-5.24874	-3.78098	-3.8885	-3.65527	-2.53266	-2.43574	-3.95369	-4.37277	-2.27513	-2.87277	-3.05828	-3.5629	-3.44791	-5.16107	-3.113	-3.97841	-3.41282	-3.38674	-4.00644	-4.29369	-4.59924	-4.18775	-3.79184	-4.04882	-3.65527	-3.64449	-1.9384	-2.72647	-5.02631	-5.02631	-4.07451	-2.4446	-4.54526	-4.92447	-5.58079	-4.65852	-4.03377	-2.44982	-3.61323	-3.8385	-4.1177	-3.76967	-3.24842	-4.43876	-4.15909	-4.97545	-5.50715	-4.04882	-4.71664	-3.59329	-4.69807	-4.74024	-4.81065	-2.63588	-4.8312	-4.76625	-4.3579	-3.17676	-4.99991	-3.58302	-3.60306	-4.08911	-4.85625	-4.42311	-4.50849	-4.97545	-4.99991	-3.0363	-4.81065	-4.92447	-4.90247	-4.65852	-5.0531	-2.19096	-4.8312	-5.44524	-4.90247	-2.35145	-5.0531	-2.75488	-5.28334	-2.50838
AGO1@hsa-miR-455-3p.2@7mer-1a	AGO1	hsa-miR-455-3p.2	7mer-1a	-2.17896	-4.18775	-1.94647	-1.88989	-2.6921	-1.92998	-3.54209	-2.26413	-1.78382	-4.40656	-5.0531	-2.52869	-2.10144	-4.6763	-4.01964	-3.36086	-3.59329	-2.58709	-2.14147	-2.74512	-2.85332	-3.81476	-2.57424	-2.94872	-3.12528	-1.85227	-3.97841	-4.58162	-3.86204	-3.93957	-4.43876	-3.06499	-2.71299	-2.80335	-2.40427	-2.56051	-3.04735	-4.37277	-2.05564	-2.23295	-2.2554	-3.29624	-4.38915	-4.6763	-2.66338	-3.61323	-3.2405	-2.3721	-4.63987	-3.67705	-4.23322	-3.3189	-2.88919	-3.29624	-3.65527	-3.27246	-2.79967	-2.33248	-5.0531	-3.29624	-3.42106	-2.30805	-3.97841	-2.89797	-4.78963	-3.90269	-4.45657	-2.18538	-2.98951	-2.73276	-4.90247	-2.62278	-2.27513	-4.43876	-3.44791	-4.8312	-3.7239	-3.33658	-3.50414	-3.79184	-4.76625	-4.03377	-4.49126	-3.63461	-4.99991	-4.08911	-4.3579	-4.38915	-4.81065	-4.74024	-3.29624	-3.57273	-4.20177	-3.7239	-4.26294	-4.61785	-4.99991	-2.81825	-4.10189	-4.49126	-4.43876	-4.45657	-5.0531	-4.78963	-4.06168	-4.76625	-4.10189	-2.60853	-3.96626	-2.75488	-5.13441	-2.18869
AGO1@hsa-miR-485-5p@8mer	AGO1	hsa-miR-485-5p	8mer	-1.10097	-1.17704	-1.33067	-0.766706	-0.845011	-1.4841	-1.65407	-2.21	-0.935525	-1.42071	-0.862677	-1.71454	-1.66398	-2.08197	-0.822595	-1.46295	-0.607436	-1.42148	0.164353	-0.844092	-0.785394	-2.28373	-0.663442	-1.11782	-0.785695	0.575987	-1.17437	-1.28872	-0.546453	-1.37999	-2.07647	-1.26936	-1.09973	-0.709377	-0.199298	-1.79221	-1.77562	-0.661236	-1.16842	-1.35555	-1.16136	-1.38155	-1.18925	-1.75661	-0.428412	-1.9753	-1.54673	-0.824635	-1.255	-1.21858	-1.5401	-0.747367	-1.21788	-1.07105	-1.09907	-1.43413	-0.600936	-0.723496	-2.58497	-1.48371	-1.08246	-1.39441	-1.27462	-1.58086	-1.91147	-2.25048	-1.8403	-1.34667	-0.926279	-1.56062	-1.53441	-1.03048	-0.824635	-0.837715	-1.43658	-2.11611	-1.10033	-1.66653	-1.64621	-0.400817	-1.27004	-1.45809	-1.44727	-0.86125	-1.96629	-1.6204	-1.63794	-0.84653	-1.89712	-0.76723	-1.27596	-0.732166	-1.63023	-1.80822	-1.3552	-1.70231	-1.73778	-0.863231	-2.51684	-1.54582	-1.57361	-2.22475	-1.46212	-1.36801	-1.88732	-2.17801	-1.19149	-1.24252	-1.78655	-1.55332	-1.39603	-0.950321
AGO1@hsa-miR-490-3p@7mer-m8	AGO1	hsa-miR-490-3p	7mer-m8	-0.576765	-1.15488	-1.14283	-0.727714	-0.407945	-1.18665	-1.22903	-1.05901	-1.11812	-1.03385	-0.885066	-1.24715	-1.4809	-1.39714	-0.509518	-0.778268	-0.842409	-0.784817	-0.471775	-0.820887	-0.53348	-0.900846	-0.574476	-0.890248	-0.785695	0.465936	-1.24682	-1.1607	-0.529716	-0.858143	-1.18602	-0.852704	-1.07196	-0.925095	-0.481633	-1.32742	-2.02869	-1.01511	-0.754783	-1.18794	-1.04889	-0.791502	-0.764962	-1.59754	-0.400817	-1.75272	-1.73669	-1.15518	-0.841863	-1.04829	-0.963804	-1.37093	-0.955257	-1.24482	-1.07553	-1.51604	-0.946767	-1.16426	-1.64281	-1.34233	-0.786263	-1.35154	-1.49887	-1.06577	-1.10403	-1.94116	-0.750008	-0.863231	-1.16037	-1.8714	-0.670043	-0.965519	-1.05254	-1.19775	-0.941159	-1.10966	-1.73832	-0.975397	-1.14746	-0.69044	-1.4449	-1.35888	-0.938791	-1.10097	-1.36983	-1.39862	-1.63794	-0.611665	-1.20274	-0.705976	-1.08829	-1.51734	-2.50223	-1.20547	-0.783447	-1.58577	-0.736374	-1.03291	-1.84841	-1.57722	-1.01008	-1.36983	-1.41174	-1.59209	-1.20983	-1.36983	-1.25676	-0.966116	-1.59493	-1.72396	-1.43216	-0.913358
AGO1@hsa-miR-493-5p@7mer-m8	AGO1	hsa-miR-493-5p	7mer-m8	-0.867263	-0.677572	-0.613376	-1.25676	-0.979351	-1.40097	-2.42685	-1.79924	-0.13501	-1.00643	-2.63032	-1.36801	-1.41759	-2.50838	-1.74591	-1.3665	-0.559023	-1.73989	-0.930658	-1.37366	-1.92591	-1.68884	-0.485714	-0.335585	-1.37401	-0.637388	-1.43494	-1.21858	-0.46502	-1.43738	-1.16332	-0.546131	-1.57722	-1.04051	-1.09243	-1.93135	-2.18639	-0.774892	-1.0868	-1.68982	-1.27494	-1.30811	-1.86107	-3.21928	-1.25856	-1.75272	-1.67706	-0.932909	-2.15686	-2.18103	-2.43052	-1.02991	-1.07075	-1.90101	-2.22361	-2.1179	-0.745663	-1.83301	-3.4573	-0.902887	-1.90034	-1.75601	-2.01181	-2.23295	-2.36153	-2.84938	-2.17298	-1.44813	-1.73989	-3.68826	-1.15581	-0.78598	-1.3979	-1.34853	-1.38194	-2.69489	-1.5645	-2.08197	-1.47277	-0.725766	-2.2825	-2.50838	-2.20249	-1.58401	-2.52472	-1.42608	-2.71943	-1.1315	-1.22502	-0.878478	-2.25163	-1.51734	-1.47964	-2.5785	-2.06492	-2.14244	-1.73778	-0.971512	-2.71943	-2.4983	-2.20589	-2.66601	-1.18398	-0.551578	-1.11782	-2.17801	-1.3412	-1.86862	-2.32308	-2.21121	-2.23861	-2.03274
AGO1@hsa-miR-494-3p@8mer	AGO1	hsa-miR-494-3p	8mer	-5.80195	-5.58079	-4.69807	-3.44791	-4.99991	-5.18863	-5.92043	-5.0796	-5.44524	-6.42285	-6.08407	-6.17232	-5.99969	-5.65191	-5.80195	-6.08407	-6.04227	-5.80195	-4.40656	-4.6763	-4.2776	-5.3803	-5.35129	-5.80195	-5.68323	-3.54209	-5.61514	-6.17232	-6.12762	-6.60313	-6.48066	-5.44524	-5.50715	-4.47352	-5.44524	-5.24874	-5.18863	-5.88149	-5.0796	-4.71664	-4.14538	-4.95209	-5.68323	-5.84174	-5.54485	-5.61514	-5.18863	-5.3803	-5.24874	-6.48066	-6.21741	-5.0531	-5.65191	-5.44524	-5.68323	-5.47442	-5.0531	-4.81065	-6.48066	-6.12762	-6.42285	-4.38915	-5.54485	-7.82491	-5.84174	-5.41244	-5.50715	-4.14538	-5.31605	-7.62227	-6.54047	-7.08751	-5.80195	-5.61514	-5.58079	-8.46846	-6.66999	-5.18863	-8.63612	-6.31589	-7.31638	-6.7411	-5.95969	-7.19488	-8.53532	-7.19488	-5.35129	-5.44524	-7.82491	-6.60313	-8.49898	-6.17232	-5.58079	-5.44524	-5.28334	-5.7604	-5.61514	-4.6763	-5.50715	-5.58079	-6.12762	-6.31589	-5.84174	-5.92043	-5.72304	-5.02631	-6.31589	-3.85027	-5.3803	-3.78098	-5.47442	-3.7015
AGO1@hsa-miR-497-5p@8mer	AGO1	hsa-miR-497-5p	8mer	-5.80195	-5.92043	-4.69807	-5.44524	-4.99991	-6.04227	-7.19488	-5.65191	-5.44524	-6.42285	-6.08407	-6.17232	-5.99969	-5.65191	-5.80195	-6.60313	-6.04227	-5.80195	-5.50715	-5.72304	-5.72304	-5.80195	-6.31589	-5.80195	-5.68323	-4.85625	-6.26491	-6.17232	-6.12762	-6.60313	-6.48066	-5.44524	-5.92043	-5.47442	-5.44524	-5.24874	-5.18863	-5.88149	-6.31589	-4.71664	-4.81065	-5.61514	-6.12762	-6.60313	-6.54047	-6.66999	-5.18863	-5.3803	-4.63987	-6.48066	-6.54047	-5.68323	-5.65191	-5.44524	-5.68323	-6.21741	-5.0531	-4.81065	-6.48066	-6.12762	-6.42285	-4.38915	-7.19488	-7.82491	-5.84174	-7.31638	-6.12762	-4.14538	-5.31605	-7.62227	-6.54047	-7.08751	-5.80195	-6.12762	-7.08751	-8.46846	-6.66999	-7.82491	-8.63612	-6.31589	-7.31638	-6.7411	-7.82491	-7.19488	-8.53532	-7.19488	-6.42285	-6.60313	-7.82491	-6.60313	-8.49898	-6.17232	-6.36859	-7.62227	-5.58079	-6.98945	-5.61514	-4.6763	-7.62227	-8.47367	-6.12762	-6.31589	-5.84174	-5.92043	-7.08751	-5.88149	-6.31589	-3.85027	-5.88149	-4.50849	-5.92043	-3.7015
AGO1@hsa-miR-520b@7mer-1a	AGO1	hsa-miR-520b	7mer-1a	-4.49126	-5.18863	-3.10112	-3.44791	-4.40656	-5.18863	-5.84174	-5.65191	-5.44524	-6.42285	-5.50715	-6.17232	-5.99969	-5.65191	-5.24874	-6.60313	-6.04227	-5.80195	-4.40656	-5.72304	-5.72304	-5.3803	-6.31589	-5.0531	-5.0531	-3.16976	-6.26491	-5.95969	-6.12762	-6.60313	-6.48066	-5.44524	-5.50715	-5.47442	-4.6763	-4.74024	-5.18863	-5.88149	-4.40656	-4.71664	-4.81065	-5.61514	-5.7604	-5.99969	-4.8312	-6.66999	-5.18863	-3.85027	-5.24874	-5.88149	-5.88149	-5.68323	-5.65191	-5.44524	-5.68323	-6.21741	-5.0531	-4.81065	-5.7604	-5.21639	-6.42285	-3.63461	-5.7604	-7.82491	-5.84174	-7.31638	-6.12762	-4.14538	-4.23322	-5.02631	-6.54047	-5.44524	-5.80195	-6.12762	-7.08751	-5.65191	-5.68323	-5.47442	-8.63612	-5.47442	-7.31638	-5.41244	-7.82491	-7.19488	-5.95969	-7.19488	-6.42285	-4.97545	-5.58079	-5.84174	-5.80195	-6.17232	-6.36859	-5.44524	-5.28334	-5.7604	-5.61514	-4.6763	-5.24874	-8.47367	-5.80195	-5.18863	-5.84174	-5.92043	-5.72304	-5.02631	-6.31589	-3.85027	-5.88149	-3.43911	-5.92043	-3.7015
AGO1@hsa-miR-532-3p@7mer-m8	AGO1	hsa-miR-532-3p	7mer-m8	-1.20818	-1.3412	-1.07967	-1.52634	-1.95019	-1.64033	-2.48447	-2.40725	-0.214465	-1.51175	-2.32571	-2.41833	-1.84974	-2.85332	-2.68645	-2.03454	-0.873303	-2.19304	-1.41759	-2.18538	-2.20691	-2.28373	-1.68055	-1.31804	-2.26141	-0.930658	-2.22475	-1.96133	-1.24547	-2.60616	-3.75824	-1.62378	-2.25912	-1.82319	-0.39781	-1.79221	-2.27003	-0.971512	-1.71133	-1.8391	-1.8255	-2.32714	-3.44791	-4.30895	-1.87453	-2.88919	-2.82596	-0.932909	-2.08637	-2.23637	-3.48535	-2.34733	-1.84535	-2.10784	-2.71299	-2.53266	-1.75601	-2.21449	-2.06325	-2.17393	-2.2763	-1.96874	-2.49627	-3.24842	-2.06242	-4.04882	-2.07031	-1.71814	-2.19196	-3.18981	-1.46052	-2.13966	-2.0353	-2.227	-2.28501	-4.13114	-2.59414	-2.03274	-2.76113	-0.725766	-4.01964	-3.46683	-3.65527	-2.18313	-3.60306	-3.42106	-3.97841	-2.08721	-3.57273	-1.47154	-2.85707	-2.35145	-2.85707	-3.13778	-3.59329	-3.7239	-2.2294	-1.53839	-4.21579	-2.86887	-4.40656	-2.47678	-2.54128	-1.07256	-3.44791	-2.81451	-2.3721	-2.09435	-3.73467	-2.40099	-2.80687	-2.18869
AGO1@hsa-miR-532-3p@8mer	AGO1	hsa-miR-532-3p	8mer	-0.562132	-0.716976	-0.486868	-0.919739	-0.91152	-0.630025	-0.615033	-1.13119	0.197585	-0.698881	-1.15488	-1.09907	-0.907803	-1.62797	-1.59797	-0.613376	-0.39479	-1.12573	-0.906888	-0.455365	-0.97904	-0.733005	-0.262531	-0.472642	-1.17071	0.0755399	-1.22238	-0.68786	-0.370149	-1.37999	-1.22666	-0.782885	-1.12774	-0.740309	-0.272859	-0.972739	-1.3964	-0.587064	-0.564821	-1.23034	-0.919739	-1.09815	-1.44813	-1.16581	-0.582167	-0.950602	-1.52374	-0.458011	-1.50586	-1.02931	-1.41677	-0.747367	-1.04325	-1.83543	-1.50749	-1.51604	-0.658397	-1.0278	-0.995924	-1.12098	-0.976958	-0.990558	-0.735003	-1.06577	-0.75786	-1.31135	-1.01219	-0.8121	-0.622703	-1.56062	-0.899681	-0.965519	-1.00854	-1.05746	-0.900569	-1.29903	-1.14716	-0.643212	-0.643777	-0.303834	-1.48491	-1.56105	-1.23201	-1.03992	-1.34815	-1.50789	-1.70166	-0.997105	-1.48131	-0.554989	-1.52459	-1.39055	-0.911822	-1.1315	-1.38867	-1.28121	-1.10343	-0.850048	-1.82437	-1.12869	-1.89493	-1.33645	-0.926279	-0.589352	-1.40778	-1.8478	-0.965519	-1.09692	-1.8867	-1.45971	-1.26573	-0.829499
AGO1@hsa-miR-542-3p@7mer-1a	AGO1	hsa-miR-542-3p	7mer-1a	-1.36872	-1.88079	-1.34853	-1.17372	-1.5516	-1.58491	-2.07473	-1.87323	-1.58577	-2.18973	-2.13871	-2.11327	-1.75094	-3.42106	-3.10112	-1.85035	-1.76582	-1.64667	-1.48172	-1.99476	-2.34442	-1.45045	-1.79806	-1.41093	-1.82263	-1.0559	-1.81368	-2.53708	-1.73183	-2.7926	-2.32308	-1.58134	-2.10055	-1.73832	-2.04546	-2.13573	-2.27003	-1.99115	-1.13432	-1.62227	-1.8867	-2.32714	-1.78655	-2.4825	-1.62227	-3.48535	-2.27132	-1.62424	-1.95086	-2.18103	-3.11895	-1.43452	-2.23519	-2.48447	-2.87696	-2.3676	-1.01785	-1.75272	-2.06325	-1.95825	-2.2763	-2.07811	-1.64184	-2.27513	-2.52472	-2.98951	-1.78601	-2.05054	-1.82792	-3.39517	-3.82636	-1.68207	-2.42333	-2.46419	-2.3216	-2.26884	-2.59414	-2.20798	-2.04023	-1.79389	-2.3216	-2.92493	-2.98418	-1.90429	-2.89336	-2.57424	-3.06499	-2.08721	-2.32714	-1.28259	-2.97341	-2.91126	-3.08929	-2.18757	-2.618	-2.02709	-3.38674	-1.70596	-2.33248	-2.3676	-3.16346	-2.86887	-2.73276	-2.04795	-2.29494	-2.2898	-2.94406	-1.86862	-2.81451	-2.16266	-2.23861	-1.73076
AGO1@hsa-miR-543@7mer-1a	AGO1	hsa-miR-543	7mer-1a	-3.46683	-5.92043	-2.61089	-2.75146	-4.40656	-4.6763	-5.58079	-5.65191	-4.40656	-5.47442	-5.3803	-5.58079	-3.73467	-4.99991	-5.02631	-6.08407	-6.04227	-4.37277	-4.40656	-3.68826	-3.68826	-5.3803	-4.34105	-3.36086	-5.0531	-2.80335	-5.50715	-5.54485	-5.28334	-4.87996	-5.68323	-4.90247	-5.16107	-4.74024	-3.58302	-3.61323	-3.8385	-5.21639	-3.7015	-4.24825	-3.58302	-3.8885	-6.12762	-5.80195	-4.37277	-5.18863	-3.8885	-3.38674	-4.63987	-4.74024	-5.68323	-4.63987	-4.08911	-4.63987	-4.34105	-5.10866	-2.79967	-3.57273	-5.16107	-5.02631	-5.21639	-3.31136	-5.54485	-4.78963	-5.3803	-5.41244	-4.81065	-2.85332	-5.31605	-4.52515	-5.68323	-5.44524	-4.24825	-5.50715	-5.28334	-5.92043	-5.44524	-4.63987	-5.10866	-5.47442	-5.61514	-5.02631	-5.72304	-5.31605	-5.35129	-5.54485	-5.21639	-4.97545	-4.92447	-5.44524	-5.41244	-5.35129	-5.58079	-4.65852	-4.87996	-6.98945	-5.61514	-3.91527	-5.24874	-5.88149	-5.65191	-4.95209	-5.28334	-3.30364	-5.72304	-5.02631	-5.61514	-3.12528	-5.3803	-3.13143	-5.47442	-3.7015
AGO1@hsa-miR-653-5p@8mer	AGO1	hsa-miR-653-5p	8mer	-4.49126	-5.92043	-3.10112	-5.44524	-4.40656	-4.01964	-5.92043	-5.65191	-5.44524	-5.84174	-5.50715	-5.58079	-4.17326	-4.99991	-4.76625	-6.60313	-5.72304	-4.71664	-4.40656	-5.72304	-5.72304	-4.76625	-5.02631	-4.52515	-4.76625	-4.85625	-5.61514	-5.95969	-5.31605	-5.68323	-6.48066	-4.90247	-5.16107	-5.47442	-4.29369	-4.74024	-4.47352	-4.87996	-5.0796	-3.20519	-4.14538	-4.95209	-5.7604	-5.99969	-4.58162	-5.31605	-5.18863	-3.38674	-5.24874	-5.88149	-5.88149	-3.99138	-3.79184	-4.63987	-5.68323	-5.10866	-4.17326	-4.81065	-6.48066	-6.12762	-6.42285	-4.38915	-7.19488	-7.82491	-5.84174	-5.24874	-5.50715	-3.27246	-3.92749	-5.02631	-6.54047	-5.44524	-4.87996	-6.12762	-5.58079	-5.7604	-6.66999	-5.47442	-5.68323	-6.31589	-5.84174	-5.41244	-7.82491	-5.72304	-5.95969	-7.19488	-5.21639	-4.97545	-5.35129	-5.84174	-8.49898	-6.17232	-5.58079	-5.44524	-5.28334	-5.7604	-5.61514	-4.17326	-5.41244	-5.88149	-5.80195	-5.41244	-5.28334	-5.31605	-5.72304	-5.88149	-6.31589	-3.12528	-5.0531	-3.78098	-5.28334	-2.92983
AGO1@hsa-miR-665@7mer-1a	AGO1	hsa-miR-665	7mer-1a	-1.83851	-1.7599	-1.39401	-1.31837	-1.33947	-1.29014	-1.62751	-2.21	-1.58577	-2.61555	-1.3252	-1.74701	-1.99555	-2.67496	-1.70858	-1.69914	-2.35709	-1.56858	-1.4529	-1.90584	-1.40176	-1.19873	-0.722589	-1.17437	-2.10333	-0.991779	-1.88142	-1.91351	-1.56322	-2.16072	-2.17393	-1.4033	-1.61894	-1.55026	-1.71602	-2.65181	-2.27003	-2.34442	-1.22502	-2.00543	-1.11529	-1.50628	-0.764962	-1.78025	-1.20717	-1.62134	-1.49675	-1.41136	-1.60344	-1.74487	-2.53708	-1.43452	-1.63493	-2.10784	-1.89908	-1.90167	-1.83724	-2.1688	-1.82026	-1.95825	-1.58445	-1.51219	-1.64184	-1.87263	-1.15709	-2.41509	-1.56724	-1.47599	-1.6645	-2.08821	-2.12915	-2.43574	-2.23295	-2.11902	-1.89649	-2.91597	-2.35709	-1.06636	-1.78437	-3.79184	-2.05659	-3.39517	-2.28501	-2.53922	-2.06492	-1.9397	-2.35286	-2.14058	-2.24443	-2.94872	-2.39069	-3.113	-2.2047	-2.22579	-2.73276	-2.4825	-2.62514	-1.70596	-1.73342	-2.17594	-2.00471	-1.6645	-2.09788	-2.04795	-2.65181	-1.9384	-2.63839	-1.14939	-1.68884	-1.58798	-2.06242	-0.769473
AGO1@hsa-miR-668-3p@7mer-1a	AGO1	hsa-miR-668-3p	7mer-1a	-3.02056	-5.18863	-2.39383	-2.94872	-4.40656	-4.32542	-5.35129	-4.32542	-4.10189	-5.47442	-5.50715	-4.90247	-3.28823	-5.41244	-5.02631	-5.68323	-6.04227	-4.37277	-3.81476	-3.16346	-3.8885	-4.76625	-4.34105	-4.52515	-5.68323	-3.16976	-5.50715	-5.28334	-5.31605	-5.35129	-5.50715	-4.65852	-4.58162	-3.85027	-4.29369	-3.8031	-5.18863	-5.21639	-3.7015	-3.02589	-3.58302	-4.95209	-5.68323	-5.84174	-4.15909	-5.35129	-4.43876	-3.38674	-4.63987	-4.95209	-5.24874	-5.0531	-4.52515	-3.8031	-4.63987	-4.40656	-3.5629	-3.96626	-5.54485	-4.47352	-5.65191	-3.0363	-4.92447	-5.0531	-5.10866	-5.24874	-5.10866	-3.04146	-3.92749	-3.12528	-5.21639	-4.87996	-3.95369	-5.13441	-4.74024	-5.61514	-5.65191	-4.76625	-5.0531	-5.47442	-5.28334	-5.02631	-5.50715	-5.31605	-5.21639	-4.74024	-5.21639	-4.38915	-5.47442	-5.0796	-4.71664	-4.61785	-4.85625	-4.92447	-4.87996	-5.47442	-4.74024	-3.28084	-5.24874	-5.88149	-5.50715	-6.31589	-5.13441	-5.92043	-5.72304	-4.76625	-5.41244	-3.85027	-5.0531	-3.78098	-5.47442	-2.38411
AGO1@hsa-miR-670-3p@8mer	AGO1	hsa-miR-670-3p	8mer	-3.79184	-5.18863	-2.61089	-3.44791	-4.40656	-5.18863	-5.92043	-5.65191	-3.7239	-6.42285	-6.08407	-6.17232	-5.99969	-5.41244	-5.80195	-6.60313	-5.10866	-4.71664	-4.40656	-5.72304	-4.2776	-5.3803	-5.35129	-5.0531	-4.49126	-3.54209	-5.50715	-5.95969	-5.50715	-6.60313	-5.99969	-4.65852	-5.92043	-5.47442	-5.44524	-4.74024	-4.21579	-4.6763	-3.36899	-4.71664	-4.14538	-5.61514	-5.7604	-5.72304	-4.6763	-5.68323	-5.18863	-5.3803	-4.63987	-5.3803	-5.61514	-5.0531	-4.52515	-4.63987	-4.63987	-6.21741	-3.5629	-3.07107	-5.31605	-5.47442	-6.42285	-3.63461	-7.19488	-7.82491	-4.99991	-7.31638	-4.92447	-3.27246	-4.23322	-5.02631	-5.35129	-4.71664	-4.87996	-5.61514	-5.28334	-5.58079	-5.65191	-5.47442	-5.31605	-6.31589	-5.61514	-5.0796	-5.72304	-5.72304	-5.47442	-5.13441	-6.42285	-4.63987	-5.58079	-5.0796	-5.80195	-5.35129	-6.36859	-4.74024	-5.0796	-6.98945	-5.61514	-4.6763	-5.41244	-5.41244	-5.65191	-6.31589	-5.13441	-5.31605	-5.41244	-5.02631	-5.3803	-2.78093	-5.3803	-3.43911	-5.92043	-2.92983
AGO1@hsa-miR-7-5p@7mer-m8	AGO1	hsa-miR-7-5p	7mer-m8	-0.46797	-0.527179	-1.00182	-0.976958	-0.604547	-1.06547	-1.09178	-1.26573	-0.309394	-0.778268	-0.729387	-1.22733	-0.975091	-1.36908	-1.01275	-0.840811	-0.271348	-0.950036	0.164353	-0.611665	-0.407083	-0.642914	-0.315849	-0.539213	-0.535488	0.434347	-1.19442	-1.07167	-0.210628	-1.5699	-1.00735	-0.639289	-0.912122	-0.709377	0.419339	-1.41715	-1.22271	-0.532942	-0.768357	-1.33573	-1.00766	-1.00399	-1.13246	-1.46295	-0.553828	-0.880448	-1.39938	-0.558112	-0.462405	-1.35154	-1.24449	-0.849756	-1.16614	-1.65407	-0.738021	-1.43413	-0.569639	-1.0278	-1.38531	-1.14873	-0.93036	-1.30413	-1.04145	-0.724931	-0.885365	-1.10933	-1.01219	-0.787137	-1.19278	-1.83181	-1.53441	-1.03048	-1.07553	-0.69777	-1.03687	-1.65407	-1.19054	-0.837441	-1.14746	-0.141078	-1.57361	-1.17404	-1.28478	-1.02577	-1.24847	-1.04354	-2.17492	-0.527456	-1.48131	-0.588457	-1.29903	-0.382483	-1.52074	-1.56766	-0.886527	-0.958281	-1.13687	-0.470322	-1.56766	-1.80168	-1.09148	-1.75767	-0.882186	0.0184496	-1.20983	-1.36983	-0.852408	-1.51009	-1.23638	-1.49149	-1.23675	-0.666343
AGO1@hsa-miR-874-3p@7mer-m8	AGO1	hsa-miR-874-3p	7mer-m8	-5.80195	-5.92043	-4.69807	-3.44791	-4.99991	-2.08465	-5.92043	-5.0796	-5.44524	-5.84174	-5.50715	-5.58079	-5.99969	-5.65191	-5.80195	-6.60313	-6.04227	-5.80195	-3.4761	-4.6763	-3.8885	-5.3803	-5.02631	-5.80195	-5.68323	-4.85625	-5.61514	-6.17232	-5.50715	-6.60313	-6.48066	-5.44524	-5.92043	-5.47442	-5.44524	-5.24874	-5.18863	-5.21639	-5.0796	-4.71664	-4.81065	-5.61514	-6.12762	-5.99969	-4.6763	-6.66999	-4.43876	-5.3803	-5.24874	-5.0796	-6.21741	-5.68323	-4.87996	-5.44524	-5.68323	-6.21741	-4.17326	-4.81065	-5.7604	-6.12762	-6.42285	-3.31136	-5.54485	-7.82491	-5.84174	-5.68323	-6.12762	-3.27246	-4.23322	-5.02631	-6.54047	-7.08751	-5.80195	-5.61514	-7.08751	-8.46846	-5.65191	-7.82491	-8.63612	-5.31605	-5.61514	-5.41244	-7.82491	-7.19488	-5.95969	-5.68323	-5.50715	-6.60313	-5.35129	-6.60313	-8.49898	-5.28334	-6.36859	-7.62227	-5.28334	-5.47442	-5.61514	-4.17326	-7.62227	-8.47367	-6.12762	-6.31589	-5.84174	-3.5629	-5.95969	-5.88149	-5.61514	-3.12528	-5.88149	-4.50849	-5.61514	-3.7015
AGO1@hsa-miR-876-5p@7mer-1a	AGO1	hsa-miR-876-5p	7mer-1a	0.199871	0.107198	-0.0436277	0.0556066	0.420259	-0.141425	0.330873	0.0654707	-0.0480937	-0.186255	0.123283	-0.0782065	-0.365324	-0.103142	0.349645	0.474995	0.205383	0.0755399	0.441388	0.258826	0.598968	0.432532	0.902061	0.477154	-0.169513	1.4135	-0.188856	0.487564	0.535599	-0.102818	-0.0453255	0.360917	0.470086	0.430715	0.509297	-0.291984	-0.432808	0.0611506	0.26559	-0.311247	0.26403	0.12774	0.397529	0.109054	0.592245	0.445442	-0.344178	0.118821	-0.050548	0.224163	0.0156152	0.352856	-0.0480937	-0.377699	0.238943	-0.46442	0.385468	0.274082	-0.167566	0.0114441	0.099698	0.00319601	0.252846	0.124768	0.251569	0.119558	0.110876	0.0360943	0.124044	0.131399	-0.219942	0.0934713	0.622722	0.42941	-0.0484301	-0.0206015	0.139987	-0.116961	0.32131	0.494831	0.156671	-0.0386932	0.195199	-0.0643392	0.165109	0.44926	-0.101126	0.141486	0.0530158	-0.226386	-0.193698	0.138462	0.0328864	0.269308	-0.031429	-0.0113048	-0.157301	0.0226914	0.0332369	-0.0940667	-0.259091	0.157086	0.149565	-0.0530001	0.305522	-0.433413	0.132988	0.0187879	0.303409	-0.0602349	0.0262573	0.250043
AGO1@hsa-miR-876-5p@7mer-m8	AGO1	hsa-miR-876-5p	7mer-m8	-0.776841	-1.15488	-0.833467	-0.608838	-0.525742	-0.859863	-1.20481	-1.20951	-0.277641	-0.944093	-1.26306	-1.45006	-0.826121	-1.34086	-1.10189	-0.859037	-1.47757	-0.987585	-0.906888	-1.18538	-0.604826	-0.925696	-0.469129	-1.06665	-1.05901	0.1027	-1.27462	-1.39019	-0.565435	-1.59974	-1.10586	-1.0886	-1.70442	-0.630025	-0.967635	-0.374412	-1.63794	-1.30811	-0.435758	-1.28839	-0.919739	-0.974508	-0.862385	-1.25153	-0.621272	-1.01095	-1.37252	-0.69076	-1.55201	-0.877881	-1.41677	-0.889634	-0.997726	-1.65407	-1.20415	-1.54449	-0.87817	-1.10284	-1.56766	-1.27075	-1.1607	-1.08992	-1.49887	-1.52798	-1.48289	-1.79444	-1.39055	-1.13432	-0.904623	-0.72993	-1.12899	-1.04797	-0.775164	-1.05746	-0.816696	-1.62841	-1.35699	-1.02577	-1.01188	-0.234378	-1.36948	-1.73232	-1.44727	-1.10097	-1.59666	-1.48045	-1.51734	-1.35376	-1.54363	-0.784537	-1.21416	-1.48289	-0.740029	-1.17606	-1.06155	-1.39978	-1.20547	-1.13721	-1.11347	-1.50876	-1.70442	-1.00399	-1.43256	-1.64965	-1.20983	-1.79983	-1.60722	-1.67409	-1.33834	-1.55332	-1.79924	-0.741177
AGO2@hsa-let-7d-5p@7mer-1a	AGO2	hsa-let-7d-5p	7mer-1a	-6.54047	-8.08771	-4.30895	-7.45558	-4.90247	-7.62227	-7.31638	-7.31638	-8.08771	-7.82491	-5.92043	-7.19488	-6.48066	-8.49944	-8.08771	-8.52416	-8.73923	-8.54782	-6.12762	-7.62227	-8.54999	-5.54485	-5.65191	-8.49102	-8.08771	-8.08771	-8.5448	-8.67759	-8.08771	-8.08771	-8.59007	-8.08771	-8.49102	-6.89997	-7.82491	-8.52924	-5.0531	-8.56492	-4.61785	-6.81774	-8.08771	-5.24874	-7.45558	-5.84174	-8.53808	-8.52271	-5.0796	-8.65582	-8.08771	-7.82491	-8.08771	-7.82491	-8.08771	-8.08771	-8.66554	-5.84174	-6.7411	-6.66999	-8.47557	-8.08771	-8.08771	-7.31638	-5.72304	-8.48189	-8.57604	-6.26491	-7.31638	-7.62227	-7.62227	-5.88149	-8.08771	-8.08771	-7.82491	-8.54436	-8.62156	-8.48731	-5.92043	-5.18863	-7.62227	-8.70334	-8.58098	-8.08771	-8.46458	-5.13441	-8.48583	-7.82491	-8.46427	-8.58183	-7.82491	-7.45558	-5.44524	-8.46734	-8.48625	-5.95969	-7.82491	-8.51274	-8.48354	-8.08771	-7.08751	-8.51817	-8.57103	-8.52938	-8.59814	-8.6167	-8.46632	-8.08771	-8.50625	-8.46802	-7.31638	-5.54485	-8.5256	-3.57273
AGO2@hsa-let-7d-5p@7mer-m8	AGO2	hsa-let-7d-5p	7mer-m8	-6.54047	-8.08771	-7.82491	-7.45558	-8.51776	-7.62227	-7.31638	-7.31638	-8.08771	-7.82491	-5.92043	-7.19488	-6.48066	-8.49944	-8.08771	-8.52416	-8.73923	-8.54782	-6.12762	-7.62227	-8.54999	-5.54485	-8.50738	-8.49102	-8.08771	-8.08771	-8.5448	-8.67759	-8.08771	-8.08771	-8.59007	-8.08771	-8.49102	-6.89997	-7.82491	-8.52924	-5.0531	-8.56492	-4.61785	-6.81774	-8.08771	-5.24874	-7.45558	-5.84174	-8.53808	-8.52271	-8.08771	-8.65582	-8.08771	-7.82491	-8.08771	-7.82491	-8.08771	-8.08771	-8.66554	-8.08771	-4.3579	-6.66999	-8.47557	-8.08771	-5.65191	-7.31638	-7.19488	-8.48189	-8.57604	-6.26491	-7.31638	-7.62227	-7.62227	-5.88149	-8.08771	-8.08771	-7.82491	-8.54436	-8.62156	-8.48731	-5.92043	-5.54485	-7.62227	-8.70334	-8.58098	-8.08771	-8.46458	-5.13441	-8.48583	-7.82491	-8.46427	-8.58183	-7.82491	-7.45558	-5.44524	-8.46734	-8.48625	-5.95969	-7.82491	-8.51274	-8.48354	-8.08771	-7.08751	-8.51817	-8.57103	-8.52938	-8.59814	-8.6167	-8.46632	-8.08771	-8.50625	-8.46802	-7.31638	-5.54485	-8.5256	-3.57273
AGO2@hsa-let-7f-5p@8mer	AGO2	hsa-let-7f-5p	8mer	-6.54047	-8.08771	-7.82491	-7.45558	-8.51776	-7.62227	-7.31638	-7.31638	-8.08771	-7.82491	-5.92043	-7.19488	-6.48066	-8.49944	-8.08771	-8.52416	-8.73923	-8.54782	-6.12762	-7.62227	-8.54999	-5.54485	-8.50738	-8.49102	-8.08771	-8.08771	-8.5448	-8.67759	-8.08771	-8.08771	-8.59007	-8.08771	-8.49102	-6.89997	-7.82491	-8.52924	-5.0531	-8.56492	-4.61785	-6.81774	-8.08771	-5.24874	-7.45558	-5.84174	-8.53808	-8.52271	-8.08771	-8.65582	-8.08771	-7.82491	-8.08771	-7.82491	-8.08771	-8.08771	-8.66554	-8.08771	-6.7411	-6.66999	-8.47557	-8.08771	-8.08771	-7.31638	-7.19488	-8.48189	-8.57604	-6.26491	-7.31638	-7.62227	-7.62227	-5.88149	-8.08771	-8.08771	-7.82491	-8.54436	-8.62156	-8.48731	-5.92043	-5.54485	-7.62227	-8.70334	-8.58098	-8.08771	-8.46458	-5.13441	-8.48583	-7.82491	-8.46427	-8.58183	-7.82491	-7.45558	-5.44524	-8.46734	-8.48625	-5.95969	-7.82491	-8.51274	-8.48354	-8.08771	-7.08751	-8.51817	-8.57103	-8.52938	-8.59814	-8.6167	-8.46632	-8.08771	-8.50625	-8.46802	-7.31638	-5.54485	-8.5256	-3.57273
AGO2@hsa-miR-100-5p@7mer-m8	AGO2	hsa-miR-100-5p	7mer-m8	-4.20177	-8.08771	-7.82491	-2.61316	-4.59924	-7.62227	-7.31638	-4.95209	-5.0531	-7.82491	-8.68143	-7.19488	-4.78963	-5.61514	-8.08771	-8.52416	-8.73923	-8.54782	-6.12762	-7.62227	-5.65191	-5.54485	-8.50738	-5.35129	-5.68323	-4.20177	-5.61514	-5.95969	-8.08771	-5.84174	-8.59007	-5.0796	-8.49102	-5.16107	-7.82491	-5.0531	-4.65852	-5.24874	-3.79184	-3.79184	-4.81065	-8.51108	-5.92043	-7.08751	-5.18863	-8.52271	-4.24825	-5.3803	-8.08771	-7.82491	-6.17232	-7.82491	-8.08771	-5.35129	-8.66554	-5.31605	-4.3579	-6.66999	-5.92043	-5.61514	-5.65191	-3.51317	-5.72304	-8.48189	-5.7604	-5.41244	-7.31638	-3.41282	-4.74024	-4.69807	-5.58079	-5.50715	-5.0531	-5.58079	-8.62156	-5.92043	-7.82491	-8.48145	-5.47442	-8.70334	-5.65191	-5.47442	-5.95969	-5.31605	-5.7604	-5.7604	-8.46427	-5.7604	-7.82491	-7.45558	-5.44524	-5.24874	-5.54485	-5.95969	-5.24874	-8.51274	-8.48354	-8.08771	-5.7604	-8.51817	-5.7604	-8.52938	-8.59814	-6.21741	-8.46632	-8.08771	-8.50625	-3.09536	-7.31638	-3.54209	-8.5256	-2.91126
AGO2@hsa-miR-103a-3p@7mer-1a	AGO2	hsa-miR-103a-3p	7mer-1a	-6.54047	-8.08771	-7.82491	-7.45558	-8.51776	-7.62227	-7.31638	-7.31638	-8.08771	-7.82491	-8.68143	-7.19488	-4.78963	-8.49944	-8.08771	-8.52416	-8.73923	-8.54782	-8.81866	-7.62227	-8.54999	-8.46318	-8.50738	-8.49102	-8.08771	-8.08771	-8.5448	-8.67759	-8.08771	-8.08771	-8.59007	-8.08771	-8.49102	-6.89997	-7.82491	-5.0531	-5.0531	-8.56492	-5.41244	-6.81774	-8.08771	-8.51108	-5.92043	-7.08751	-5.80195	-8.52271	-8.08771	-8.65582	-8.08771	-7.82491	-8.08771	-7.82491	-8.08771	-8.08771	-8.66554	-8.08771	-6.7411	-6.66999	-8.47557	-8.08771	-8.08771	-7.31638	-7.19488	-8.48189	-8.57604	-6.26491	-7.31638	-7.62227	-7.62227	-5.88149	-8.08771	-8.08771	-7.82491	-8.54436	-8.62156	-8.48731	-7.82491	-8.48145	-7.62227	-8.70334	-8.58098	-8.08771	-8.46458	-7.45558	-8.48583	-7.82491	-8.46427	-8.58183	-7.82491	-7.45558	-8.52815	-8.46734	-8.48625	-5.95969	-7.82491	-8.51274	-8.48354	-8.08771	-7.08751	-8.51817	-8.57103	-8.52938	-8.59814	-8.6167	-8.46632	-8.08771	-8.50625	-8.46802	-7.31638	-5.54485	-8.5256	-7.62227
AGO2@hsa-miR-103a-3p@7mer-m8	AGO2	hsa-miR-103a-3p	7mer-m8	-6.54047	-8.08771	-7.82491	-7.45558	-8.51776	-7.62227	-7.31638	-7.31638	-8.08771	-7.82491	-8.68143	-7.19488	-6.48066	-8.49944	-8.08771	-8.52416	-8.73923	-8.54782	-8.81866	-7.62227	-8.54999	-8.46318	-8.50738	-8.49102	-8.08771	-8.08771	-8.5448	-8.67759	-8.08771	-8.08771	-8.59007	-8.08771	-8.49102	-6.89997	-7.82491	-8.52924	-8.50597	-8.56492	-8.08771	-6.81774	-8.08771	-8.51108	-7.45558	-7.08751	-8.53808	-8.52271	-8.08771	-8.65582	-8.08771	-7.82491	-8.08771	-7.82491	-8.08771	-8.08771	-8.66554	-8.08771	-6.7411	-6.66999	-8.47557	-8.08771	-8.08771	-7.31638	-7.19488	-8.48189	-8.57604	-6.26491	-7.31638	-7.62227	-7.62227	-5.88149	-8.08771	-8.08771	-7.82491	-8.54436	-8.62156	-8.48731	-7.82491	-8.48145	-7.62227	-8.70334	-8.58098	-8.08771	-8.46458	-7.45558	-8.48583	-7.82491	-8.46427	-8.58183	-7.82491	-7.45558	-8.52815	-8.46734	-8.48625	-5.95969	-7.82491	-8.51274	-8.48354	-8.08771	-7.08751	-8.51817	-8.57103	-8.52938	-8.59814	-8.6167	-8.46632	-8.08771	-8.50625	-8.46802	-7.31638	-5.54485	-8.5256	-7.62227
AGO2@hsa-miR-103a-3p@8mer	AGO2	hsa-miR-103a-3p	8mer	-6.54047	-8.08771	-7.82491	-7.45558	-8.51776	-7.62227	-7.31638	-7.31638	-8.08771	-7.82491	-8.68143	-7.19488	-6.48066	-8.49944	-8.08771	-8.52416	-8.73923	-8.54782	-8.81866	-7.62227	-8.54999	-8.46318	-8.50738	-8.49102	-8.08771	-8.08771	-8.5448	-8.67759	-8.08771	-8.08771	-8.59007	-8.08771	-8.49102	-6.89997	-7.82491	-8.52924	-8.50597	-8.56492	-8.08771	-6.81774	-8.08771	-8.51108	-7.45558	-7.08751	-8.53808	-8.52271	-8.08771	-8.65582	-8.08771	-7.82491	-8.08771	-7.82491	-8.08771	-8.08771	-8.66554	-8.08771	-6.7411	-6.66999	-8.47557	-8.08771	-8.08771	-7.31638	-7.19488	-8.48189	-8.57604	-6.26491	-7.31638	-7.62227	-7.62227	-5.88149	-8.08771	-8.08771	-7.82491	-8.54436	-8.62156	-8.48731	-7.82491	-8.48145	-7.62227	-8.70334	-8.58098	-8.08771	-8.46458	-7.45558	-8.48583	-7.82491	-8.46427	-8.58183	-7.82491	-7.45558	-8.52815	-8.46734	-8.48625	-5.95969	-7.82491	-8.51274	-8.48354	-8.08771	-7.08751	-8.51817	-8.57103	-8.52938	-8.59814	-8.6167	-8.46632	-8.08771	-8.50625	-8.46802	-7.31638	-5.54485	-8.5256	-7.62227
AGO2@hsa-miR-106a-5p@7mer-1a	AGO2	hsa-miR-106a-5p	7mer-1a	-2.88919	-5.80195	-3.53175	-2.37514	-4.90247	-5.44524	-7.31638	-5.3803	-5.0531	-7.82491	-5.61514	-7.19488	-4.78963	-5.61514	-5.61514	-8.52416	-8.73923	-8.54782	-8.81866	-7.62227	-8.54999	-5.54485	-5.28334	-8.49102	-5.68323	-3.81476	-8.5448	-8.67759	-5.7604	-5.84174	-8.59007	-8.08771	-8.49102	-5.16107	-7.82491	-8.52924	-4.26294	-5.02631	-2.43931	-4.63987	-8.08771	-8.51108	-5.7604	-5.7604	-4.85625	-8.52271	-3.61323	-5.3803	-8.08771	-7.82491	-5.84174	-5.47442	-5.41244	-8.08771	-5.24874	-8.08771	-6.7411	-4.10189	-8.47557	-8.08771	-8.08771	-3.93957	-5.54485	-5.7604	-8.57604	-6.26491	-7.31638	-7.62227	-4.74024	-5.88149	-8.08771	-5.18863	-4.8312	-8.54436	-8.62156	-5.7604	-5.65191	-8.48145	-5.68323	-8.70334	-8.58098	-5.47442	-8.46458	-7.45558	-5.92043	-7.82491	-5.50715	-8.58183	-5.47442	-5.47442	-8.52815	-8.46734	-5.54485	-4.52515	-5.41244	-5.44524	-8.48354	-8.08771	-7.08751	-5.58079	-8.57103	-5.35129	-8.59814	-8.6167	-8.46632	-4.76625	-5.84174	-8.46802	-7.31638	-3.97841	-8.5256	-2.38411
AGO2@hsa-miR-106b-5p@7mer-m8	AGO2	hsa-miR-106b-5p	7mer-m8	-6.54047	-8.08771	-7.82491	-2.80335	-4.34105	-7.62227	-7.31638	-7.31638	-8.08771	-7.82491	-8.68143	-7.19488	-6.48066	-8.49944	-8.08771	-8.52416	-8.73923	-8.54782	-8.81866	-7.62227	-8.54999	-8.46318	-8.50738	-8.49102	-8.08771	-4.61785	-8.5448	-8.67759	-8.08771	-5.58079	-8.59007	-8.08771	-8.49102	-6.89997	-7.82491	-8.52924	-8.50597	-8.56492	-4.61785	-6.81774	-8.08771	-8.51108	-7.45558	-5.84174	-8.53808	-8.52271	-4.42311	-8.65582	-8.08771	-7.82491	-6.42285	-7.82491	-8.08771	-8.08771	-8.66554	-8.08771	-6.7411	-6.66999	-8.47557	-8.08771	-8.08771	-7.31638	-7.19488	-8.48189	-8.57604	-6.26491	-7.31638	-4.03377	-7.62227	-4.69807	-8.08771	-8.08771	-7.82491	-8.54436	-5.80195	-5.92043	-7.82491	-8.48145	-5.68323	-8.70334	-8.58098	-8.08771	-8.46458	-7.45558	-8.48583	-7.82491	-8.46427	-8.58183	-5.58079	-7.45558	-8.52815	-8.46734	-8.48625	-5.95969	-7.82491	-8.51274	-8.48354	-8.08771	-5.7604	-8.51817	-8.57103	-5.35129	-8.59814	-8.6167	-6.04227	-8.08771	-8.50625	-8.46802	-5.47442	-5.54485	-8.5256	-7.62227
AGO2@hsa-miR-1193@7mer-m8	AGO2	hsa-miR-1193	7mer-m8	-4.20177	-8.08771	-7.82491	-3.64449	-4.90247	-7.62227	-7.31638	-7.31638	-8.08771	-6.26491	-5.92043	-7.19488	-4.78963	-8.49944	-8.08771	-8.52416	-8.73923	-8.54782	-8.81866	-7.62227	-5.65191	-8.46318	-8.50738	-8.49102	-8.08771	-4.61785	-5.88149	-8.67759	-8.08771	-8.08771	-6.21741	-8.08771	-8.49102	-6.89997	-7.82491	-8.52924	-8.50597	-5.99969	-8.08771	-6.81774	-8.08771	-5.24874	-5.92043	-6.12762	-5.80195	-6.12762	-5.0796	-8.65582	-8.08771	-7.82491	-8.08771	-5.47442	-8.08771	-8.08771	-8.66554	-8.08771	-6.7411	-6.66999	-8.47557	-8.08771	-8.08771	-7.31638	-5.72304	-5.7604	-8.57604	-6.26491	-7.31638	-7.62227	-7.62227	-5.88149	-8.08771	-8.08771	-7.82491	-8.54436	-5.80195	-8.48731	-7.82491	-5.54485	-5.68323	-8.70334	-8.58098	-5.47442	-8.46458	-7.45558	-5.92043	-5.7604	-8.46427	-8.58183	-5.58079	-7.45558	-8.52815	-8.46734	-8.48625	-5.21639	-5.41244	-5.84174	-8.48354	-4.81065	-7.08751	-8.51817	-6.08407	-8.52938	-8.59814	-8.6167	-8.46632	-8.08771	-8.50625	-8.46802	-7.31638	-5.54485	-8.5256	-7.62227
AGO2@hsa-miR-124-3p.1@7mer-m8	AGO2	hsa-miR-124-3p.1	7mer-m8	-0.335585	-3.18981	-1.525	-0.43252	-1.73232	-1.98899	-3.57273	-1.78713	-0.813857	-4.10189	-1.13339	-1.63493	-1.16363	-4.06168	-3.05828	-3.30364	-3.92749	-2.24573	-2.3027	-2.33378	-1.97233	-1.42071	-1.5791	-2.0773	-2.98951	-1.13883	-4.07451	-3.73467	-2.73631	-2.97866	-3.04735	-2.31063	-3.16346	-1.69342	-2.61555	-3.10721	-1.57722	-2.26295	-0.406804	-1.99261	-2.85332	-1.41093	-2.78508	-2.71007	-1.72085	-2.4446	-0.256271	-1.89493	-2.58274	-2.36306	-2.12637	-3.3189	-2.70379	-2.44093	-2.87696	-2.64323	-1.35965	-2.21678	-2.61555	-2.17298	-2.96333	-1.85921	-3.43911	-2.63588	-4.47352	-4.13114	-3.7239	-2.0411	-2.06847	-1.53839	-2.36903	-2.47487	-3.46683	-4.43876	-3.40408	-3.2633	-2.9205	-2.71943	-2.09788	-3.74627	-2.89797	-2.48059	-3.32761	-2.54763	-2.68916	-2.99972	-2.16982	-4.56202	-2.80687	-2.68916	-2.38411	-2.21678	-1.9156	-2.32714	-3.44791	-3.67705	-4.49126	-2.39383	-2.26413	-2.42685	-5.10866	-4.26294	-4.6763	-2.3721	-2.77767	-1.69342	-2.8809	-1.56858	-3.76967	-1.6204	-2.58952	-0.713353
AGO2@hsa-miR-124-3p.2@7mer-1a	AGO2	hsa-miR-124-3p.2	7mer-1a	-6.54047	-8.08771	-4.30895	-7.45558	-8.51776	-7.62227	-7.31638	-7.31638	-8.08771	-7.82491	-8.68143	-7.19488	-6.48066	-8.49944	-8.08771	-8.52416	-8.73923	-8.54782	-6.12762	-7.62227	-8.54999	-8.46318	-8.50738	-8.49102	-8.08771	-8.08771	-8.5448	-8.67759	-8.08771	-8.08771	-8.59007	-8.08771	-8.49102	-6.89997	-5.84174	-8.52924	-8.50597	-8.56492	-5.41244	-6.81774	-4.81065	-8.51108	-7.45558	-7.08751	-8.53808	-8.52271	-8.08771	-8.65582	-8.08771	-7.82491	-8.08771	-7.82491	-8.08771	-5.35129	-8.66554	-5.84174	-6.7411	-6.66999	-8.47557	-8.08771	-8.08771	-7.31638	-7.19488	-8.48189	-8.57604	-6.26491	-5.68323	-7.62227	-7.62227	-4.69807	-8.08771	-8.08771	-7.82491	-8.54436	-8.62156	-5.92043	-7.82491	-8.48145	-5.68323	-8.70334	-8.58098	-8.08771	-8.46458	-7.45558	-5.92043	-7.82491	-8.46427	-8.58183	-7.82491	-7.45558	-8.52815	-8.46734	-8.48625	-5.95969	-7.82491	-8.51274	-8.48354	-8.08771	-5.7604	-8.51817	-8.57103	-8.52938	-8.59814	-8.6167	-8.46632	-8.08771	-5.84174	-8.46802	-5.47442	-5.54485	-8.5256	-7.62227
AGO2@hsa-miR-125b-5p@7mer-m8	AGO2	hsa-miR-125b-5p	7mer-m8	-0.415661	-3.93957	-1.73722	-0.753112	-2.19096	-2.09172	-2.85332	-1.72345	-1.54582	-4.69807	-1.34853	-2.68378	-1.0676	-3.38674	-4.18775	-4.07451	-4.99991	-2.00543	-2.49627	-2.56051	-2.33248	-1.12318	-2.44643	-2.3041	-3.44791	-1.21284	-4.47352	-3.87415	-4.13114	-3.42997	-5.58079	-2.41509	-3.87415	-2.41663	-2.75803	-3.8031	-1.94936	-2.5763	-0.612782	-1.55245	-3.00475	-1.62751	-2.91597	-2.26141	-2.07284	-3.42106	-0.713353	-2.2203	-3.34429	-3.42997	-2.34579	-3.3189	-3.32761	-2.56051	-3.05276	-3.07107	-1.1172	-1.89112	-2.25163	-2.21228	-3.95369	-1.90295	-3.68826	-2.82596	-5.24874	-3.81476	-3.3189	-2.36903	-1.74378	-1.29611	-2.7888	-3.68826	-3.113	-4.99991	-3.31136	-4.3579	-3.33658	-2.9205	-2.20145	-5.31605	-3.7239	-2.44262	-4.14538	-1.84535	-4.06168	-3.4761	-4.40656	-4.01964	-3.90269	-2.63296	-2.4983	-5.31605	-2.42171	-2.40575	-3.86204	-3.76967	-4.61785	-2.57007	-2.41194	-2.36603	-4.90247	-4.42311	-4.61785	-2.15059	-3.78098	-3.71295	-3.91527	-2.25662	-2.47865	-1.88605	-2.70682	-0.750826
AGO2@hsa-miR-128-3p@7mer-1a	AGO2	hsa-miR-128-3p	7mer-1a	-1.21823	-5.13441	-1.97165	-1.1843	-2.4446	-2.11149	-5.02631	-2.13871	-1.81907	-4.69807	-2.41509	-3.53175	-1.62227	-4.50849	-4.01964	-3.30364	-4.74024	-2.34579	-3.46683	-2.80335	-2.71579	-2.61089	-3.58302	-3.16976	-4.1177	-2.05133	-4.78963	-4.95209	-4.76625	-4.06168	-5.16107	-3.12528	-4.54526	-2.47865	-3.54209	-4.54526	-2.45501	-3.85027	-1.15256	-2.48059	-3.18325	-2.53708	-3.73467	-3.46683	-3.25562	-3.42106	-1.45329	-3.05276	-4.40656	-3.42997	-4.15909	-3.3189	-3.79184	-2.99972	-3.5525	-3.113	-1.93774	-2.4662	-2.9687	-4.2776	-4.21579	-2.21449	-3.76967	-2.39908	-4.92447	-4.3579	-3.90269	-2.63032	-2.48815	-2.71579	-4.78963	-3.68826	-4.3579	-5.35129	-4.00644	-4.45657	-4.01964	-3.62341	-3.13143	-5.31605	-4.6763	-4.01964	-4.29369	-3.00997	-4.15909	-3.97841	-4.15909	-4.74024	-4.26294	-4.69807	-4.13114	-4.81065	-3.18325	-3.15714	-4.65852	-3.67705	-4.49126	-3.7239	-4.14538	-4.6763	-4.8312	-4.26294	-4.54526	-5.16107	-4.08911	-2.34579	-4.29369	-1.96485	-2.92493	-1.91827	-3.66634	-1.1697
AGO2@hsa-miR-129-5p@7mer-m8	AGO2	hsa-miR-129-5p	7mer-m8	-6.54047	-8.08771	-7.82491	-3.33658	-8.51776	-4.74024	-7.31638	-4.95209	-8.08771	-7.82491	-5.92043	-7.19488	-6.48066	-5.61514	-8.08771	-8.52416	-8.73923	-8.54782	-8.81866	-7.62227	-5.65191	-8.46318	-8.50738	-8.49102	-5.68323	-4.20177	-8.5448	-8.67759	-8.08771	-5.84174	-8.59007	-8.08771	-5.68323	-4.49126	-5.84174	-8.52924	-8.50597	-8.56492	-5.41244	-4.63987	-8.08771	-8.51108	-7.45558	-7.08751	-5.18863	-8.52271	-3.8031	-4.78963	-8.08771	-5.44524	-6.42285	-7.82491	-8.08771	-8.08771	-5.58079	-8.08771	-6.7411	-6.66999	-8.47557	-5.61514	-8.08771	-3.93957	-5.54485	-5.7604	-8.57604	-5.41244	-5.68323	-7.62227	-7.62227	-5.88149	-8.08771	-8.08771	-7.82491	-8.54436	-8.62156	-8.48731	-7.82491	-8.48145	-7.62227	-8.70334	-8.58098	-8.08771	-5.95969	-7.45558	-8.48583	-5.54485	-5.3803	-8.58183	-7.82491	-7.45558	-8.52815	-8.46734	-8.48625	-5.21639	-5.41244	-8.51274	-8.48354	-8.08771	-5.50715	-8.51817	-6.08407	-8.52938	-5.3803	-8.6167	-8.46632	-8.08771	-8.50625	-8.46802	-5.47442	-5.54485	-8.5256	-2.57007
AGO2@hsa-miR-129-5p@8mer	AGO2	hsa-miR-129-5p	8mer	-6.54047	-8.08771	-7.82491	-3.64449	-8.51776	-4.74024	-7.31638	-4.95209	-8.08771	-7.82491	-8.68143	-7.19488	-6.48066	-8.49944	-8.08771	-8.52416	-8.73923	-8.54782	-8.81866	-7.62227	-8.54999	-8.46318	-8.50738	-8.49102	-8.08771	-4.20177	-8.5448	-8.67759	-8.08771	-5.84174	-8.59007	-8.08771	-8.49102	-4.69807	-7.82491	-8.52924	-8.50597	-8.56492	-8.08771	-4.63987	-8.08771	-8.51108	-7.45558	-7.08751	-5.18863	-8.52271	-3.8031	-4.78963	-8.08771	-6.08407	-8.08771	-7.82491	-8.08771	-8.08771	-8.66554	-8.08771	-6.7411	-6.66999	-8.47557	-5.61514	-8.08771	-7.31638	-5.54485	-8.48189	-8.57604	-5.41244	-5.68323	-7.62227	-7.62227	-5.88149	-8.08771	-8.08771	-7.82491	-8.54436	-8.62156	-8.48731	-7.82491	-8.48145	-7.62227	-8.70334	-8.58098	-8.08771	-8.46458	-7.45558	-8.48583	-5.54485	-5.3803	-8.58183	-7.82491	-7.45558	-8.52815	-8.46734	-8.48625	-5.95969	-5.41244	-8.51274	-8.48354	-8.08771	-5.50715	-8.51817	-8.57103	-8.52938	-5.3803	-8.6167	-8.46632	-8.08771	-8.50625	-8.46802	-7.31638	-5.54485	-8.5256	-2.57007
AGO2@hsa-miR-132-3p@7mer-1a	AGO2	hsa-miR-132-3p	7mer-1a	-2.42171	-5.0796	-3.2633	-1.80748	-3.91527	-3.65527	-4.95209	-3.52229	-2.90672	-6.26491	-4.90247	-5.02631	-3.40408	-4.56202	-5.02631	-4.8312	-5.24874	-4.6763	-8.81866	-4.69807	-4.21579	-3.91527	-4.24825	-3.96626	-5.0531	-2.7926	-5.35129	-5.02631	-5.58079	-5.31605	-5.72304	-4.61785	-5.31605	-4.04882	-7.82491	-4.92447	-3.61323	-5.58079	-2.29228	-2.74512	-4.81065	-2.9026	-5.65191	-4.71664	-3.40408	-5.24874	-2.22245	-4.78963	-4.56202	-4.40656	-4.87996	-4.6763	-4.90247	-4.81065	-4.6763	-4.24825	-2.65449	-2.95859	-4.81065	-4.65852	-5.41244	-2.93448	-4.81065	-4.40656	-8.57604	-4.63987	-4.71664	-3.21263	-3.5525	-3.57273	-5.21639	-5.35129	-4.63987	-4.81065	-4.74024	-5.02631	-4.99991	-4.76625	-4.81065	-8.70334	-5.31605	-4.6763	-5.41244	-5.13441	-4.99991	-4.74024	-4.8312	-4.95209	-4.99991	-6.17232	-4.47352	-5.0796	-4.81065	-3.57273	-5.41244	-5.18863	-5.28334	-4.23322	-4.10189	-4.40656	-5.35129	-4.95209	-5.24874	-5.41244	-5.54485	-3.71295	-5.84174	-2.61555	-4.29369	-2.73276	-5.21639	-1.90864
AGO2@hsa-miR-135a-5p@8mer	AGO2	hsa-miR-135a-5p	8mer	-6.54047	-5.80195	-7.82491	-7.45558	-8.51776	-7.62227	-7.31638	-7.31638	-8.08771	-7.82491	-8.68143	-7.19488	-6.48066	-8.49944	-8.08771	-8.52416	-8.73923	-8.54782	-8.81866	-7.62227	-8.54999	-8.46318	-8.50738	-8.49102	-8.08771	-8.08771	-8.5448	-8.67759	-8.08771	-8.08771	-8.59007	-8.08771	-8.49102	-6.89997	-7.82491	-8.52924	-8.50597	-8.56492	-8.08771	-6.81774	-8.08771	-8.51108	-7.45558	-7.08751	-8.53808	-8.52271	-8.08771	-8.65582	-8.08771	-7.82491	-8.08771	-7.82491	-8.08771	-8.08771	-8.66554	-5.84174	-6.7411	-6.66999	-8.47557	-5.61514	-8.08771	-7.31638	-7.19488	-8.48189	-8.57604	-6.26491	-7.31638	-7.62227	-7.62227	-5.88149	-8.08771	-8.08771	-7.82491	-8.54436	-8.62156	-8.48731	-7.82491	-8.48145	-7.62227	-8.70334	-8.58098	-8.08771	-8.46458	-7.45558	-8.48583	-7.82491	-8.46427	-8.58183	-7.82491	-7.45558	-8.52815	-8.46734	-8.48625	-5.95969	-7.82491	-8.51274	-8.48354	-8.08771	-7.08751	-8.51817	-8.57103	-8.52938	-8.59814	-8.6167	-8.46632	-5.65191	-8.50625	-8.46802	-7.31638	-5.54485	-8.5256	-7.62227
AGO2@hsa-miR-136-5p@7mer-m8	AGO2	hsa-miR-136-5p	7mer-m8	-6.54047	-8.08771	-7.82491	-7.45558	-8.51776	-7.62227	-7.31638	-7.31638	-8.08771	-7.82491	-8.68143	-7.19488	-6.48066	-8.49944	-8.08771	-8.52416	-8.73923	-8.54782	-8.81866	-7.62227	-8.54999	-8.46318	-8.50738	-8.49102	-8.08771	-8.08771	-8.5448	-8.67759	-8.08771	-8.08771	-8.59007	-8.08771	-8.49102	-5.16107	-7.82491	-8.52924	-8.50597	-8.56492	-8.08771	-6.81774	-8.08771	-8.51108	-7.45558	-7.08751	-8.53808	-8.52271	-8.08771	-8.65582	-8.08771	-7.82491	-8.08771	-7.82491	-8.08771	-8.08771	-8.66554	-8.08771	-6.7411	-6.66999	-8.47557	-8.08771	-8.08771	-7.31638	-7.19488	-5.7604	-8.57604	-5.61514	-7.31638	-7.62227	-7.62227	-5.88149	-8.08771	-8.08771	-7.82491	-5.7604	-8.62156	-8.48731	-7.82491	-8.48145	-7.62227	-8.70334	-8.58098	-8.08771	-8.46458	-7.45558	-8.48583	-7.82491	-8.46427	-8.58183	-7.82491	-7.45558	-8.52815	-8.46734	-8.48625	-5.95969	-7.82491	-8.51274	-8.48354	-8.08771	-7.08751	-8.51817	-8.57103	-8.52938	-8.59814	-8.6167	-8.46632	-8.08771	-8.50625	-8.46802	-7.31638	-5.54485	-8.5256	-7.62227
AGO2@hsa-miR-137@7mer-1a	AGO2	hsa-miR-137	7mer-1a	-6.54047	-8.08771	-7.82491	-7.45558	-8.51776	-7.62227	-7.31638	-7.31638	-8.08771	-7.82491	-8.68143	-7.19488	-6.48066	-8.49944	-8.08771	-8.52416	-8.73923	-8.54782	-8.81866	-7.62227	-8.54999	-8.46318	-8.50738	-8.49102	-8.08771	-8.08771	-8.5448	-8.67759	-8.08771	-8.08771	-8.59007	-8.08771	-8.49102	-6.89997	-7.82491	-8.52924	-8.50597	-8.56492	-8.08771	-6.81774	-8.08771	-8.51108	-7.45558	-7.08751	-8.53808	-8.52271	-8.08771	-8.65582	-8.08771	-7.82491	-8.08771	-7.82491	-8.08771	-8.08771	-8.66554	-8.08771	-6.7411	-6.66999	-8.47557	-8.08771	-8.08771	-7.31638	-7.19488	-8.48189	-8.57604	-6.26491	-7.31638	-7.62227	-7.62227	-5.88149	-8.08771	-8.08771	-7.82491	-8.54436	-8.62156	-8.48731	-7.82491	-8.48145	-7.62227	-8.70334	-8.58098	-8.08771	-8.46458	-7.45558	-8.48583	-7.82491	-8.46427	-8.58183	-7.82491	-7.45558	-8.52815	-8.46734	-8.48625	-5.95969	-7.82491	-8.51274	-8.48354	-8.08771	-7.08751	-8.51817	-8.57103	-8.52938	-8.59814	-8.6167	-8.46632	-8.08771	-8.50625	-8.46802	-7.31638	-5.54485	-8.5256	-7.62227
AGO2@hsa-miR-139-5p@8mer	AGO2	hsa-miR-139-5p	8mer	-6.54047	-8.08771	-7.82491	-3.33658	-4.59924	-7.62227	-5.92043	-5.3803	-8.08771	-7.82491	-5.61514	-7.19488	-4.78963	-8.49944	-8.08771	-8.52416	-8.73923	-5.65191	-8.81866	-5.18863	-8.54999	-5.54485	-8.50738	-8.49102	-8.08771	-4.61785	-5.88149	-8.67759	-8.08771	-5.84174	-8.59007	-8.08771	-5.68323	-6.89997	-7.82491	-8.52924	-5.0531	-5.99969	-5.41244	-6.81774	-8.08771	-8.51108	-7.45558	-6.12762	-8.53808	-6.12762	-5.0796	-5.3803	-8.08771	-7.82491	-8.08771	-7.82491	-8.08771	-8.08771	-5.58079	-8.08771	-4.3579	-6.66999	-8.47557	-8.08771	-8.08771	-7.31638	-5.54485	-8.48189	-8.57604	-5.61514	-7.31638	-4.03377	-4.74024	-5.88149	-8.08771	-8.08771	-7.82491	-8.54436	-8.62156	-5.92043	-7.82491	-8.48145	-5.47442	-8.70334	-5.84174	-5.24874	-5.95969	-7.45558	-8.48583	-7.82491	-5.50715	-5.7604	-7.82491	-7.45558	-8.52815	-8.46734	-8.48625	-5.02631	-5.41244	-8.51274	-8.48354	-8.08771	-7.08751	-5.58079	-6.08407	-8.52938	-8.59814	-6.21741	-8.46632	-8.08771	-5.84174	-8.46802	-7.31638	-5.54485	-8.5256	-7.62227
AGO2@hsa-miR-1-3p@7mer-m8	AGO2	hsa-miR-1-3p	7mer-m8	-4.63987	-8.08771	-4.30895	-3.64449	-8.51776	-7.62227	-5.84174	-4.95209	-3.90269	-7.82491	-8.68143	-7.19488	-6.48066	-8.49944	-8.08771	-6.08407	-8.73923	-5.65191	-8.81866	-7.62227	-5.65191	-5.54485	-5.65191	-8.49102	-8.08771	-4.20177	-8.5448	-5.95969	-8.08771	-5.84174	-8.59007	-5.0796	-5.68323	-6.89997	-7.82491	-8.52924	-5.0531	-5.99969	-4.1177	-4.18775	-8.08771	-8.51108	-7.45558	-5.7604	-4.78963	-8.52271	-3.61323	-8.65582	-4.74024	-6.08407	-6.17232	-7.82491	-8.08771	-8.08771	-4.87996	-8.08771	-6.7411	-3.7015	-5.92043	-8.08771	-5.65191	-7.31638	-7.19488	-5.7604	-8.57604	-6.26491	-7.31638	-7.62227	-7.62227	-4.69807	-8.08771	-8.08771	-7.82491	-5.7604	-8.62156	-8.48731	-5.92043	-5.18863	-5.3803	-8.70334	-5.84174	-5.47442	-5.95969	-7.45558	-5.92043	-7.82491	-8.46427	-5.7604	-7.82491	-7.45558	-8.52815	-4.81065	-5.72304	-5.21639	-7.82491	-8.51274	-8.48354	-8.08771	-5.7604	-5.92043	-8.57103	-8.52938	-8.59814	-8.6167	-8.46632	-8.08771	-8.50625	-8.46802	-5.21639	-5.54485	-8.5256	-3.57273
AGO2@hsa-miR-140-3p.2@7mer-m8	AGO2	hsa-miR-140-3p.2	7mer-m8	-6.54047	-8.08771	-7.82491	-7.45558	-8.51776	-5.44524	-7.31638	-7.31638	-8.08771	-7.82491	-8.68143	-5.72304	-6.48066	-8.49944	-8.08771	-6.08407	-8.73923	-8.54782	-8.81866	-7.62227	-5.65191	-8.46318	-8.50738	-8.49102	-8.08771	-8.08771	-5.88149	-8.67759	-8.08771	-8.08771	-8.59007	-8.08771	-8.49102	-6.89997	-7.82491	-8.52924	-8.50597	-8.56492	-8.08771	-6.81774	-8.08771	-8.51108	-7.45558	-7.08751	-8.53808	-8.52271	-8.08771	-8.65582	-8.08771	-7.82491	-6.42285	-7.82491	-8.08771	-5.35129	-8.66554	-8.08771	-6.7411	-6.66999	-8.47557	-8.08771	-8.08771	-7.31638	-7.19488	-5.7604	-8.57604	-6.26491	-7.31638	-7.62227	-7.62227	-5.88149	-8.08771	-8.08771	-7.82491	-8.54436	-8.62156	-8.48731	-7.82491	-8.48145	-7.62227	-6.31589	-5.84174	-8.08771	-8.46458	-7.45558	-8.48583	-7.82491	-8.46427	-8.58183	-7.82491	-7.45558	-5.80195	-8.46734	-8.48625	-5.95969	-7.82491	-8.51274	-8.48354	-8.08771	-7.08751	-8.51817	-8.57103	-5.50715	-8.59814	-8.6167	-8.46632	-5.65191	-8.50625	-3.74627	-7.31638	-5.54485	-8.5256	-7.62227
AGO2@hsa-miR-140-5p@7mer-m8	AGO2	hsa-miR-140-5p	7mer-m8	-2.55189	-5.61514	-2.54763	-2.61316	-4.59924	-3.65527	-5.41244	-4.58162	-2.42875	-4.87996	-4.76625	-5.16107	-3.17676	-5.0796	-4.61785	-5.31605	-6.12762	-4.40656	-5.16107	-4.69807	-3.85027	-4.52515	-4.37277	-5.0531	-5.68323	-2.94406	-8.5448	-8.67759	-5.58079	-5.31605	-6.21741	-4.42311	-5.31605	-3.66634	-4.8312	-3.71295	-3.87415	-4.3579	-2.24093	-3.02056	-4.81065	-4.13114	-5.35129	-5.68323	-4.29369	-4.8312	-2.69489	-4.78963	-4.17326	-4.99991	-5.24874	-4.29369	-4.90247	-4.81065	-5.58079	-5.02631	-2.86101	-6.66999	-5.44524	-4.99991	-5.21639	-3.113	-5.3803	-5.50715	-5.47442	-5.41244	-4.99991	-3.41282	-3.41282	-4.14538	-5.21639	-4.85625	-7.82491	-5.28334	-5.16107	-5.65191	-5.44524	-5.18863	-4.76625	-8.70334	-5.58079	-4.92447	-5.72304	-5.31605	-5.35129	-5.54485	-4.95209	-5.7604	-5.35129	-5.72304	-5.80195	-5.13441	-5.0796	-4.17326	-4.95209	-5.35129	-8.48354	-3.95369	-5.21639	-5.21639	-8.57103	-5.35129	-5.3803	-4.95209	-6.04227	-4.49126	-5.84174	-2.61555	-5.47442	-2.93889	-8.5256	-2.23519
AGO2@hsa-miR-142-3p.1@7mer-1a	AGO2	hsa-miR-142-3p.1	7mer-1a	-2.10144	-4.74024	-2.45313	-1.87529	-4.59924	-2.67183	-4.49126	-2.81451	-3.62341	-5.95969	-5.13441	-4.40656	-3.17676	-4.92447	-5.16107	-5.31605	-5.88149	-4.1177	-5.16107	-5.18863	-4.71664	-3.2633	-4.85625	-3.96626	-8.08771	-3.21263	-5.35129	-5.95969	-5.58079	-5.44524	-6.21741	-4.81065	-5.02631	-3.66634	-5.10866	-5.0531	-3.8385	-5.99969	-1.83117	-2.74512	-4.81065	-3.07708	-3.92749	-4.21579	-3.25562	-4.43876	-2.06656	-8.65582	-4.56202	-3.52229	-4.87996	-3.74627	-5.41244	-5.35129	-4.6763	-4.24825	-3.15714	-3.18325	-5.13441	-4.65852	-5.21639	-2.52286	-4.45657	-4.50849	-4.92447	-4.76625	-4.49126	-3.41282	-2.59192	-3.43911	-5.58079	-5.35129	-3.17676	-4.99991	-4.92447	-4.97545	-5.28334	-4.56202	-4.54526	-8.70334	-5.0796	-4.03377	-4.8312	-4.74024	-4.74024	-4.47352	-4.15909	-5.35129	-4.40656	-5.47442	-3.79184	-8.46734	-4.26294	-3.27246	-4.8312	-4.97545	-4.74024	-3.95369	-4.21579	-3.95369	-5.35129	-4.85625	-5.0796	-8.6167	-5.54485	-3.24842	-5.18863	-2.61555	-3.87415	-2.64323	-4.76625	-1.61469
AGO2@hsa-miR-144-3p@7mer-m8	AGO2	hsa-miR-144-3p	7mer-m8	-1.65603	-4.23322	-1.91281	-1.38382	-2.4446	-2.48447	-3.82636	-2.3889	-2.42875	-4.45657	-1.63743	-3.0828	-2.79614	-4.69807	-3.7015	-3.57273	-4.06168	-3.05828	-3.96626	-2.63296	-2.78093	-2.61089	-3.28823	-2.77114	-4.6763	-1.85227	-5.0796	-4.61785	-4.63987	-4.10189	-5.72304	-3.58302	-4.45657	-2.5785	-3.96626	-3.71295	-2.06574	-3.76967	-1.1784	-2.57424	-4.15909	-2.73631	-3.37768	-3.91527	-2.60853	-3.7015	-1.36836	-2.72647	-3.5629	-3.02056	-3.42106	-3.3189	-4.45657	-3.07708	-3.92749	-3.54209	-1.58445	-2.13966	-2.61555	-2.97341	-5.21639	-2.42018	-4.14538	-4.07451	-5.3803	-4.59924	-4.14538	-2.63032	-1.74378	-2.52472	-4.08911	-3.1443	-3.36899	-4.85625	-4.10189	-4.49126	-5.18863	-3.113	-2.93889	-5.44524	-4.58162	-3.74627	-3.73467	-4.04882	-4.26294	-7.82491	-4.07451	-3.41282	-4.58162	-4.38915	-3.21928	-5.0796	-3.00997	-2.48815	-4.38915	-4.99991	-5.02631	-3.17676	-4.24825	-3.82636	-5.54485	-4.56202	-4.85625	-2.55607	-4.74024	-2.75803	-4.85625	-1.9156	-3.68826	-2.19096	-5.0796	-1.37815
AGO2@hsa-miR-148a-3p@8mer	AGO2	hsa-miR-148a-3p	8mer	-6.54047	-8.08771	-7.82491	-7.45558	-8.51776	-7.62227	-7.31638	-7.31638	-8.08771	-7.82491	-8.68143	-7.19488	-6.48066	-8.49944	-8.08771	-8.52416	-8.73923	-8.54782	-8.81866	-7.62227	-8.54999	-8.46318	-8.50738	-8.49102	-8.08771	-8.08771	-8.5448	-8.67759	-8.08771	-8.08771	-8.59007	-8.08771	-8.49102	-6.89997	-7.82491	-8.52924	-8.50597	-8.56492	-8.08771	-6.81774	-8.08771	-8.51108	-7.45558	-7.08751	-8.53808	-8.52271	-8.08771	-8.65582	-8.08771	-7.82491	-8.08771	-7.82491	-8.08771	-8.08771	-8.66554	-8.08771	-6.7411	-6.66999	-8.47557	-8.08771	-8.08771	-7.31638	-7.19488	-8.48189	-8.57604	-6.26491	-7.31638	-7.62227	-7.62227	-5.88149	-8.08771	-8.08771	-7.82491	-8.54436	-8.62156	-8.48731	-7.82491	-8.48145	-7.62227	-8.70334	-8.58098	-8.08771	-8.46458	-7.45558	-8.48583	-7.82491	-8.46427	-8.58183	-7.82491	-7.45558	-8.52815	-8.46734	-8.48625	-5.95969	-7.82491	-8.51274	-8.48354	-8.08771	-7.08751	-8.51817	-8.57103	-8.52938	-8.59814	-8.6167	-8.46632	-8.08771	-8.50625	-8.46802	-7.31638	-5.54485	-8.5256	-7.62227
AGO2@hsa-miR-151a-3p@7mer-m8	AGO2	hsa-miR-151a-3p	7mer-m8	-6.54047	-5.80195	-7.82491	-7.45558	-8.51776	-4.74024	-7.31638	-7.31638	-8.08771	-7.82491	-8.68143	-7.19488	-6.48066	-5.61514	-8.08771	-8.52416	-8.73923	-8.54782	-8.81866	-7.62227	-5.0531	-5.54485	-8.50738	-8.49102	-5.68323	-4.61785	-8.5448	-8.67759	-8.08771	-8.08771	-6.21741	-8.08771	-5.68323	-5.16107	-7.82491	-8.52924	-8.50597	-8.56492	-5.41244	-6.81774	-8.08771	-5.24874	-7.45558	-7.08751	-8.53808	-5.65191	-8.08771	-8.65582	-5.10866	-6.08407	-8.08771	-7.82491	-8.08771	-8.08771	-8.66554	-8.08771	-6.7411	-4.10189	-8.47557	-8.08771	-5.65191	-3.93957	-5.72304	-8.48189	-8.57604	-5.61514	-7.31638	-7.62227	-4.07451	-5.88149	-5.47442	-8.08771	-7.82491	-8.54436	-8.62156	-8.48731	-5.7604	-8.48145	-5.68323	-8.70334	-5.84174	-5.47442	-8.46458	-5.31605	-5.7604	-7.82491	-5.50715	-8.58183	-7.82491	-7.45558	-8.52815	-8.46734	-8.48625	-5.95969	-7.82491	-8.51274	-8.48354	-8.08771	-5.7604	-8.51817	-8.57103	-5.50715	-8.59814	-8.6167	-8.46632	-8.08771	-8.50625	-8.46802	-7.31638	-3.54209	-8.5256	-2.91126
AGO2@hsa-miR-151a-3p@8mer	AGO2	hsa-miR-151a-3p	8mer	-6.54047	-5.80195	-7.82491	-7.45558	-8.51776	-5.44524	-7.31638	-7.31638	-8.08771	-7.82491	-8.68143	-7.19488	-6.48066	-8.49944	-8.08771	-8.52416	-8.73923	-8.54782	-8.81866	-7.62227	-8.54999	-8.46318	-8.50738	-8.49102	-5.68323	-8.08771	-8.5448	-8.67759	-8.08771	-8.08771	-6.21741	-8.08771	-8.49102	-6.89997	-7.82491	-8.52924	-8.50597	-8.56492	-8.08771	-6.81774	-8.08771	-8.51108	-7.45558	-7.08751	-8.53808	-6.12762	-8.08771	-8.65582	-8.08771	-7.82491	-8.08771	-7.82491	-8.08771	-8.08771	-8.66554	-8.08771	-6.7411	-6.66999	-8.47557	-8.08771	-8.08771	-3.93957	-7.19488	-8.48189	-8.57604	-6.26491	-7.31638	-7.62227	-4.74024	-5.88149	-5.47442	-8.08771	-7.82491	-8.54436	-8.62156	-8.48731	-5.92043	-8.48145	-7.62227	-8.70334	-8.58098	-8.08771	-8.46458	-7.45558	-5.7604	-7.82491	-8.46427	-8.58183	-7.82491	-7.45558	-8.52815	-8.46734	-8.48625	-5.95969	-7.82491	-8.51274	-8.48354	-8.08771	-7.08751	-8.51817	-8.57103	-8.52938	-8.59814	-8.6167	-8.46632	-8.08771	-8.50625	-8.46802	-7.31638	-5.54485	-8.5256	-7.62227
AGO2@hsa-miR-153-3p@7mer-1a	AGO2	hsa-miR-153-3p	7mer-1a	-6.54047	-8.08771	-7.82491	-7.45558	-8.51776	-7.62227	-7.31638	-7.31638	-8.08771	-7.82491	-8.68143	-7.19488	-6.48066	-8.49944	-8.08771	-8.52416	-8.73923	-8.54782	-8.81866	-7.62227	-8.54999	-8.46318	-8.50738	-8.49102	-8.08771	-8.08771	-8.5448	-8.67759	-8.08771	-8.08771	-8.59007	-8.08771	-8.49102	-6.89997	-7.82491	-8.52924	-8.50597	-8.56492	-8.08771	-6.81774	-8.08771	-8.51108	-7.45558	-7.08751	-8.53808	-8.52271	-8.08771	-8.65582	-8.08771	-7.82491	-8.08771	-7.82491	-8.08771	-8.08771	-8.66554	-8.08771	-6.7411	-6.66999	-8.47557	-8.08771	-8.08771	-7.31638	-7.19488	-8.48189	-8.57604	-6.26491	-7.31638	-7.62227	-7.62227	-5.88149	-8.08771	-8.08771	-7.82491	-8.54436	-8.62156	-8.48731	-5.92043	-8.48145	-7.62227	-8.70334	-8.58098	-8.08771	-8.46458	-7.45558	-8.48583	-7.82491	-8.46427	-8.58183	-7.82491	-7.45558	-8.52815	-8.46734	-8.48625	-5.95969	-7.82491	-8.51274	-8.48354	-8.08771	-7.08751	-8.51817	-8.57103	-8.52938	-8.59814	-8.6167	-8.46632	-8.08771	-8.50625	-8.46802	-7.31638	-5.54485	-8.5256	-7.62227
AGO2@hsa-miR-153-3p@7mer-m8	AGO2	hsa-miR-153-3p	7mer-m8	-6.54047	-8.08771	-7.82491	-7.45558	-8.51776	-7.62227	-7.31638	-7.31638	-8.08771	-7.82491	-8.68143	-7.19488	-6.48066	-8.49944	-8.08771	-8.52416	-8.73923	-8.54782	-8.81866	-7.62227	-8.54999	-8.46318	-8.50738	-8.49102	-8.08771	-8.08771	-8.5448	-8.67759	-8.08771	-8.08771	-8.59007	-8.08771	-8.49102	-6.89997	-7.82491	-8.52924	-8.50597	-8.56492	-8.08771	-6.81774	-8.08771	-8.51108	-7.45558	-7.08751	-8.53808	-8.52271	-8.08771	-8.65582	-8.08771	-7.82491	-8.08771	-7.82491	-8.08771	-8.08771	-8.66554	-8.08771	-6.7411	-6.66999	-8.47557	-8.08771	-5.65191	-7.31638	-7.19488	-8.48189	-8.57604	-6.26491	-7.31638	-7.62227	-7.62227	-5.88149	-8.08771	-8.08771	-7.82491	-8.54436	-8.62156	-8.48731	-7.82491	-8.48145	-7.62227	-8.70334	-8.58098	-8.08771	-8.46458	-7.45558	-8.48583	-7.82491	-8.46427	-8.58183	-7.82491	-7.45558	-8.52815	-8.46734	-8.48625	-5.95969	-7.82491	-8.51274	-8.48354	-8.08771	-7.08751	-8.51817	-8.57103	-8.52938	-8.59814	-8.6167	-8.46632	-8.08771	-8.50625	-8.46802	-7.31638	-3.97841	-8.5256	-7.62227
AGO2@hsa-miR-15a-5p@7mer-m8	AGO2	hsa-miR-15a-5p	7mer-m8	-6.54047	-8.08771	-7.82491	-7.45558	-8.51776	-7.62227	-7.31638	-7.31638	-8.08771	-7.82491	-8.68143	-7.19488	-6.48066	-8.49944	-8.08771	-8.52416	-8.73923	-8.54782	-8.81866	-7.62227	-8.54999	-8.46318	-8.50738	-8.49102	-8.08771	-8.08771	-8.5448	-8.67759	-8.08771	-8.08771	-8.59007	-8.08771	-8.49102	-6.89997	-7.82491	-8.52924	-8.50597	-8.56492	-8.08771	-6.81774	-8.08771	-8.51108	-7.45558	-7.08751	-8.53808	-8.52271	-8.08771	-8.65582	-8.08771	-7.82491	-8.08771	-7.82491	-8.08771	-8.08771	-8.66554	-8.08771	-6.7411	-6.66999	-8.47557	-8.08771	-8.08771	-7.31638	-7.19488	-8.48189	-8.57604	-6.26491	-7.31638	-7.62227	-7.62227	-5.88149	-8.08771	-8.08771	-7.82491	-8.54436	-8.62156	-8.48731	-7.82491	-8.48145	-7.62227	-8.70334	-8.58098	-8.08771	-8.46458	-7.45558	-8.48583	-7.82491	-8.46427	-8.58183	-7.82491	-7.45558	-8.52815	-8.46734	-8.48625	-5.95969	-7.82491	-8.51274	-8.48354	-8.08771	-7.08751	-8.51817	-8.57103	-8.52938	-8.59814	-8.6167	-8.46632	-8.08771	-8.50625	-8.46802	-7.31638	-5.54485	-8.5256	-7.62227
AGO2@hsa-miR-181a-5p@7mer-1a	AGO2	hsa-miR-181a-5p	7mer-1a	-6.54047	-8.08771	-7.82491	-7.45558	-8.51776	-7.62227	-7.31638	-7.31638	-8.08771	-7.82491	-8.68143	-7.19488	-6.48066	-8.49944	-8.08771	-8.52416	-8.73923	-8.54782	-8.81866	-7.62227	-8.54999	-8.46318	-8.50738	-8.49102	-8.08771	-8.08771	-8.5448	-8.67759	-8.08771	-8.08771	-8.59007	-8.08771	-8.49102	-6.89997	-7.82491	-8.52924	-8.50597	-8.56492	-8.08771	-6.81774	-8.08771	-8.51108	-7.45558	-7.08751	-8.53808	-8.52271	-8.08771	-8.65582	-8.08771	-7.82491	-8.08771	-7.82491	-8.08771	-8.08771	-8.66554	-8.08771	-6.7411	-6.66999	-8.47557	-8.08771	-8.08771	-7.31638	-5.72304	-8.48189	-8.57604	-6.26491	-7.31638	-7.62227	-7.62227	-5.88149	-8.08771	-8.08771	-7.82491	-8.54436	-8.62156	-8.48731	-7.82491	-8.48145	-7.62227	-8.70334	-8.58098	-8.08771	-8.46458	-7.45558	-8.48583	-7.82491	-8.46427	-8.58183	-7.82491	-7.45558	-8.52815	-8.46734	-8.48625	-5.95969	-7.82491	-8.51274	-8.48354	-8.08771	-7.08751	-8.51817	-8.57103	-8.52938	-8.59814	-8.6167	-8.46632	-8.08771	-8.50625	-8.46802	-7.31638	-5.54485	-8.5256	-7.62227
AGO2@hsa-miR-181b-5p@7mer-m8	AGO2	hsa-miR-181b-5p	7mer-m8	-4.63987	-8.08771	-7.82491	-3.33658	-4.90247	-5.44524	-7.31638	-5.3803	-8.08771	-7.82491	-8.68143	-5.72304	-6.48066	-8.49944	-8.08771	-6.08407	-8.73923	-8.54782	-8.81866	-7.62227	-8.54999	-8.46318	-8.50738	-5.35129	-5.68323	-4.61785	-8.5448	-6.08407	-8.08771	-8.08771	-8.59007	-8.08771	-8.49102	-6.89997	-7.82491	-8.52924	-8.50597	-8.56492	-5.41244	-6.81774	-8.08771	-5.24874	-5.92043	-6.12762	-8.53808	-8.52271	-8.08771	-8.65582	-8.08771	-6.08407	-6.42285	-7.82491	-8.08771	-8.08771	-8.66554	-5.84174	-6.7411	-6.66999	-8.47557	-8.08771	-8.08771	-3.93957	-7.19488	-5.7604	-8.57604	-5.61514	-7.31638	-4.03377	-7.62227	-3.43911	-8.08771	-8.08771	-7.82491	-8.54436	-5.80195	-8.48731	-7.82491	-8.48145	-5.68323	-8.70334	-5.84174	-5.47442	-8.46458	-7.45558	-8.48583	-7.82491	-8.46427	-8.58183	-7.82491	-7.45558	-5.80195	-8.46734	-8.48625	-5.95969	-7.82491	-8.51274	-8.48354	-8.08771	-7.08751	-5.92043	-8.57103	-8.52938	-8.59814	-8.6167	-8.46632	-5.65191	-8.50625	-8.46802	-7.31638	-3.97841	-8.5256	-3.57273
AGO2@hsa-miR-181d-5p@8mer	AGO2	hsa-miR-181d-5p	8mer	-6.54047	-8.08771	-7.82491	-7.45558	-8.51776	-7.62227	-7.31638	-7.31638	-8.08771	-7.82491	-8.68143	-7.19488	-6.48066	-8.49944	-8.08771	-8.52416	-8.73923	-8.54782	-8.81866	-7.62227	-8.54999	-8.46318	-8.50738	-8.49102	-8.08771	-8.08771	-8.5448	-8.67759	-8.08771	-8.08771	-8.59007	-8.08771	-8.49102	-6.89997	-7.82491	-8.52924	-8.50597	-8.56492	-8.08771	-6.81774	-8.08771	-8.51108	-7.45558	-7.08751	-8.53808	-8.52271	-8.08771	-8.65582	-8.08771	-7.82491	-8.08771	-7.82491	-8.08771	-8.08771	-8.66554	-8.08771	-6.7411	-6.66999	-8.47557	-8.08771	-8.08771	-7.31638	-7.19488	-8.48189	-8.57604	-6.26491	-7.31638	-7.62227	-7.62227	-5.88149	-8.08771	-8.08771	-7.82491	-8.54436	-8.62156	-8.48731	-7.82491	-8.48145	-7.62227	-8.70334	-8.58098	-8.08771	-8.46458	-7.45558	-8.48583	-7.82491	-8.46427	-8.58183	-7.82491	-7.45558	-8.52815	-8.46734	-8.48625	-5.95969	-7.82491	-8.51274	-8.48354	-8.08771	-7.08751	-8.51817	-8.57103	-8.52938	-8.59814	-8.6167	-8.46632	-8.08771	-8.50625	-8.46802	-7.31638	-5.54485	-8.5256	-7.62227
AGO2@hsa-miR-183-5p.1@7mer-m8	AGO2	hsa-miR-183-5p.1	7mer-m8	-6.54047	-8.08771	-7.82491	-7.45558	-8.51776	-7.62227	-7.31638	-7.31638	-5.0531	-7.82491	-8.68143	-7.19488	-6.48066	-8.49944	-8.08771	-8.52416	-8.73923	-8.54782	-8.81866	-7.62227	-8.54999	-8.46318	-8.50738	-8.49102	-8.08771	-8.08771	-8.5448	-8.67759	-8.08771	-8.08771	-8.59007	-8.08771	-8.49102	-6.89997	-5.84174	-8.52924	-8.50597	-8.56492	-8.08771	-6.81774	-8.08771	-8.51108	-7.45558	-7.08751	-8.53808	-8.52271	-8.08771	-8.65582	-8.08771	-7.82491	-8.08771	-7.82491	-8.08771	-8.08771	-8.66554	-8.08771	-6.7411	-6.66999	-8.47557	-8.08771	-8.08771	-7.31638	-7.19488	-8.48189	-8.57604	-6.26491	-7.31638	-7.62227	-7.62227	-5.88149	-8.08771	-8.08771	-7.82491	-8.54436	-8.62156	-8.48731	-7.82491	-8.48145	-7.62227	-6.31589	-8.58098	-8.08771	-8.46458	-5.7604	-8.48583	-7.82491	-5.50715	-8.58183	-7.82491	-7.45558	-8.52815	-8.46734	-8.48625	-5.95969	-7.82491	-8.51274	-8.48354	-8.08771	-7.08751	-8.51817	-8.57103	-8.52938	-8.59814	-8.6167	-8.46632	-5.65191	-8.50625	-8.46802	-7.31638	-5.54485	-8.5256	-7.62227
AGO2@hsa-miR-183-5p.1@8mer	AGO2	hsa-miR-183-5p.1	8mer	-6.54047	-8.08771	-7.82491	-7.45558	-8.51776	-7.62227	-7.31638	-7.31638	-8.08771	-7.82491	-8.68143	-7.19488	-6.48066	-8.49944	-8.08771	-8.52416	-8.73923	-8.54782	-8.81866	-7.62227	-8.54999	-8.46318	-8.50738	-8.49102	-8.08771	-8.08771	-8.5448	-8.67759	-8.08771	-8.08771	-8.59007	-8.08771	-8.49102	-6.89997	-7.82491	-8.52924	-8.50597	-8.56492	-8.08771	-6.81774	-8.08771	-8.51108	-7.45558	-7.08751	-8.53808	-8.52271	-8.08771	-8.65582	-8.08771	-7.82491	-8.08771	-7.82491	-8.08771	-8.08771	-8.66554	-8.08771	-6.7411	-6.66999	-8.47557	-8.08771	-8.08771	-7.31638	-7.19488	-8.48189	-8.57604	-6.26491	-7.31638	-7.62227	-7.62227	-5.88149	-8.08771	-8.08771	-7.82491	-8.54436	-8.62156	-8.48731	-7.82491	-8.48145	-7.62227	-6.31589	-8.58098	-8.08771	-8.46458	-5.7604	-8.48583	-7.82491	-8.46427	-8.58183	-7.82491	-7.45558	-8.52815	-8.46734	-8.48625	-5.95969	-7.82491	-8.51274	-8.48354	-8.08771	-7.08751	-8.51817	-8.57103	-8.52938	-8.59814	-8.6167	-8.46632	-5.65191	-8.50625	-8.46802	-7.31638	-5.54485	-8.5256	-7.62227
AGO2@hsa-miR-183-5p.2@7mer-m8	AGO2	hsa-miR-183-5p.2	7mer-m8	-6.54047	-8.08771	-7.82491	-7.45558	-8.51776	-7.62227	-7.31638	-7.31638	-5.0531	-7.82491	-8.68143	-7.19488	-6.48066	-8.49944	-8.08771	-8.52416	-8.73923	-8.54782	-8.81866	-7.62227	-8.54999	-8.46318	-8.50738	-8.49102	-8.08771	-8.08771	-8.5448	-8.67759	-8.08771	-8.08771	-6.21741	-8.08771	-8.49102	-6.89997	-7.82491	-8.52924	-8.50597	-8.56492	-8.08771	-6.81774	-8.08771	-8.51108	-5.92043	-7.08751	-8.53808	-8.52271	-8.08771	-8.65582	-8.08771	-6.08407	-8.08771	-7.82491	-8.08771	-8.08771	-8.66554	-8.08771	-6.7411	-6.66999	-8.47557	-8.08771	-8.08771	-7.31638	-7.19488	-8.48189	-8.57604	-6.26491	-7.31638	-4.03377	-7.62227	-5.88149	-8.08771	-8.08771	-7.82491	-8.54436	-5.80195	-8.48731	-7.82491	-8.48145	-7.62227	-8.70334	-5.84174	-8.08771	-8.46458	-7.45558	-8.48583	-7.82491	-5.50715	-8.58183	-7.82491	-7.45558	-8.52815	-8.46734	-8.48625	-5.21639	-5.41244	-8.51274	-8.48354	-4.81065	-7.08751	-8.51817	-8.57103	-8.52938	-8.59814	-8.6167	-8.46632	-8.08771	-8.50625	-8.46802	-7.31638	-5.54485	-8.5256	-3.57273
AGO2@hsa-miR-184@7mer-m8	AGO2	hsa-miR-184	7mer-m8	-4.63987	-5.80195	-4.30895	-3.33658	-8.51776	-7.62227	-7.31638	-7.31638	-8.08771	-7.82491	-5.61514	-7.19488	-6.48066	-8.49944	-8.08771	-8.52416	-8.73923	-8.54782	-8.81866	-7.62227	-8.54999	-5.54485	-8.50738	-8.49102	-8.08771	-8.08771	-5.88149	-8.67759	-8.08771	-8.08771	-6.21741	-5.0796	-8.49102	-6.89997	-7.82491	-8.52924	-5.0531	-8.56492	-5.41244	-6.81774	-8.08771	-8.51108	-7.45558	-6.12762	-8.53808	-8.52271	-5.0796	-8.65582	-8.08771	-7.82491	-6.42285	-7.82491	-8.08771	-5.35129	-5.24874	-8.08771	-6.7411	-6.66999	-8.47557	-8.08771	-8.08771	-3.93957	-7.19488	-5.7604	-8.57604	-6.26491	-7.31638	-7.62227	-7.62227	-5.88149	-8.08771	-8.08771	-7.82491	-8.54436	-8.62156	-8.48731	-7.82491	-8.48145	-5.68323	-8.70334	-5.84174	-8.08771	-5.95969	-5.7604	-5.92043	-5.7604	-8.46427	-8.58183	-5.47442	-7.45558	-8.52815	-8.46734	-8.48625	-5.21639	-7.82491	-5.84174	-8.48354	-8.08771	-5.7604	-8.51817	-8.57103	-5.50715	-8.59814	-8.6167	-8.46632	-5.65191	-8.50625	-8.46802	-5.47442	-3.54209	-8.5256	-7.62227
AGO2@hsa-miR-186-5p@7mer-1a	AGO2	hsa-miR-186-5p	7mer-1a	-6.54047	-8.08771	-7.82491	-7.45558	-8.51776	-7.62227	-7.31638	-7.31638	-8.08771	-7.82491	-8.68143	-7.19488	-6.48066	-8.49944	-8.08771	-8.52416	-8.73923	-8.54782	-8.81866	-7.62227	-8.54999	-8.46318	-8.50738	-8.49102	-8.08771	-8.08771	-8.5448	-8.67759	-8.08771	-8.08771	-8.59007	-8.08771	-8.49102	-6.89997	-7.82491	-8.52924	-8.50597	-8.56492	-8.08771	-6.81774	-8.08771	-8.51108	-7.45558	-7.08751	-8.53808	-8.52271	-8.08771	-8.65582	-8.08771	-7.82491	-8.08771	-7.82491	-8.08771	-8.08771	-8.66554	-8.08771	-6.7411	-6.66999	-8.47557	-8.08771	-8.08771	-7.31638	-7.19488	-8.48189	-8.57604	-6.26491	-7.31638	-7.62227	-7.62227	-5.88149	-8.08771	-8.08771	-7.82491	-8.54436	-8.62156	-8.48731	-7.82491	-8.48145	-7.62227	-8.70334	-8.58098	-8.08771	-8.46458	-7.45558	-8.48583	-7.82491	-8.46427	-8.58183	-7.82491	-7.45558	-8.52815	-8.46734	-8.48625	-5.95969	-7.82491	-8.51274	-8.48354	-8.08771	-7.08751	-8.51817	-8.57103	-8.52938	-8.59814	-8.6167	-8.46632	-8.08771	-8.50625	-8.46802	-7.31638	-5.54485	-8.5256	-7.62227
AGO2@hsa-miR-186-5p@7mer-m8	AGO2	hsa-miR-186-5p	7mer-m8	-6.54047	-8.08771	-7.82491	-7.45558	-8.51776	-7.62227	-7.31638	-7.31638	-8.08771	-7.82491	-8.68143	-7.19488	-6.48066	-8.49944	-8.08771	-8.52416	-8.73923	-8.54782	-8.81866	-7.62227	-8.54999	-8.46318	-8.50738	-8.49102	-8.08771	-8.08771	-8.5448	-8.67759	-8.08771	-8.08771	-8.59007	-8.08771	-8.49102	-6.89997	-7.82491	-8.52924	-8.50597	-8.56492	-8.08771	-6.81774	-8.08771	-8.51108	-7.45558	-7.08751	-8.53808	-8.52271	-8.08771	-8.65582	-8.08771	-7.82491	-8.08771	-7.82491	-8.08771	-8.08771	-8.66554	-8.08771	-6.7411	-6.66999	-8.47557	-8.08771	-8.08771	-7.31638	-7.19488	-8.48189	-8.57604	-6.26491	-7.31638	-7.62227	-7.62227	-5.88149	-8.08771	-8.08771	-7.82491	-8.54436	-8.62156	-8.48731	-7.82491	-8.48145	-7.62227	-8.70334	-8.58098	-8.08771	-8.46458	-7.45558	-8.48583	-7.82491	-8.46427	-8.58183	-7.82491	-7.45558	-8.52815	-8.46734	-8.48625	-5.95969	-7.82491	-8.51274	-8.48354	-8.08771	-7.08751	-8.51817	-8.57103	-8.52938	-8.59814	-8.6167	-8.46632	-8.08771	-8.50625	-8.46802	-7.31638	-5.54485	-8.5256	-7.62227
AGO2@hsa-miR-190a-5p@7mer-1a	AGO2	hsa-miR-190a-5p	7mer-1a	-6.54047	-8.08771	-7.82491	-7.45558	-8.51776	-7.62227	-7.31638	-7.31638	-8.08771	-7.82491	-8.68143	-7.19488	-6.48066	-8.49944	-8.08771	-8.52416	-8.73923	-8.54782	-8.81866	-7.62227	-8.54999	-8.46318	-8.50738	-8.49102	-8.08771	-8.08771	-8.5448	-8.67759	-8.08771	-8.08771	-8.59007	-8.08771	-8.49102	-6.89997	-7.82491	-8.52924	-8.50597	-8.56492	-8.08771	-6.81774	-8.08771	-8.51108	-7.45558	-7.08751	-8.53808	-8.52271	-8.08771	-8.65582	-8.08771	-7.82491	-8.08771	-7.82491	-8.08771	-8.08771	-8.66554	-8.08771	-6.7411	-6.66999	-8.47557	-8.08771	-8.08771	-7.31638	-7.19488	-8.48189	-8.57604	-6.26491	-7.31638	-7.62227	-7.62227	-5.88149	-8.08771	-8.08771	-7.82491	-8.54436	-8.62156	-8.48731	-7.82491	-8.48145	-7.62227	-8.70334	-8.58098	-8.08771	-8.46458	-7.45558	-8.48583	-7.82491	-8.46427	-8.58183	-7.82491	-7.45558	-8.52815	-8.46734	-8.48625	-5.95969	-7.82491	-8.51274	-8.48354	-8.08771	-7.08751	-8.51817	-8.57103	-8.52938	-8.59814	-8.6167	-8.46632	-8.08771	-8.50625	-8.46802	-7.31638	-5.54485	-8.5256	-7.62227
AGO2@hsa-miR-191-5p@7mer-m8	AGO2	hsa-miR-191-5p	7mer-m8	-6.54047	-8.08771	-7.82491	-7.45558	-4.90247	-7.62227	-7.31638	-7.31638	-8.08771	-7.82491	-8.68143	-7.19488	-6.48066	-8.49944	-8.08771	-8.52416	-8.73923	-8.54782	-8.81866	-7.62227	-8.54999	-8.46318	-8.50738	-8.49102	-8.08771	-8.08771	-8.5448	-8.67759	-8.08771	-8.08771	-8.59007	-8.08771	-8.49102	-6.89997	-7.82491	-8.52924	-8.50597	-5.99969	-5.41244	-6.81774	-8.08771	-5.24874	-7.45558	-7.08751	-8.53808	-8.52271	-8.08771	-8.65582	-8.08771	-7.82491	-8.08771	-7.82491	-8.08771	-5.35129	-8.66554	-8.08771	-6.7411	-6.66999	-5.92043	-8.08771	-8.08771	-7.31638	-7.19488	-8.48189	-8.57604	-6.26491	-7.31638	-7.62227	-4.07451	-5.88149	-8.08771	-8.08771	-7.82491	-8.54436	-8.62156	-8.48731	-7.82491	-8.48145	-7.62227	-8.70334	-8.58098	-8.08771	-8.46458	-7.45558	-5.92043	-5.7604	-8.46427	-8.58183	-7.82491	-7.45558	-8.52815	-8.46734	-8.48625	-5.95969	-7.82491	-8.51274	-8.48354	-8.08771	-7.08751	-8.51817	-8.57103	-8.52938	-8.59814	-8.6167	-8.46632	-8.08771	-8.50625	-8.46802	-7.31638	-5.54485	-8.5256	-3.57273
AGO2@hsa-miR-19a-3p@7mer-m8	AGO2	hsa-miR-19a-3p	7mer-m8	-6.54047	-8.08771	-3.02589	-7.45558	-8.51776	-7.62227	-7.31638	-5.3803	-8.08771	-6.26491	-5.92043	-7.19488	-4.78963	-8.49944	-8.08771	-8.52416	-8.73923	-5.65191	-8.81866	-7.62227	-8.54999	-8.46318	-5.28334	-8.49102	-8.08771	-8.08771	-5.88149	-8.67759	-8.08771	-5.84174	-8.59007	-8.08771	-8.49102	-6.89997	-7.82491	-8.52924	-8.50597	-8.56492	-4.1177	-6.81774	-8.08771	-4.78963	-5.92043	-6.12762	-5.80195	-6.12762	-5.0796	-8.65582	-8.08771	-6.08407	-6.42285	-7.82491	-8.08771	-5.35129	-8.66554	-8.08771	-6.7411	-6.66999	-8.47557	-5.41244	-5.65191	-2.45313	-5.72304	-5.7604	-8.57604	-5.61514	-5.68323	-4.03377	-7.62227	-4.69807	-8.08771	-8.08771	-7.82491	-8.54436	-8.62156	-5.92043	-7.82491	-8.48145	-7.62227	-8.70334	-8.58098	-5.24874	-8.46458	-7.45558	-8.48583	-7.82491	-5.3803	-8.58183	-5.58079	-7.45558	-8.52815	-8.46734	-8.48625	-5.95969	-5.41244	-8.51274	-8.48354	-4.81065	-7.08751	-8.51817	-8.57103	-8.52938	-5.68323	-8.6167	-8.46632	-5.28334	-8.50625	-8.46802	-5.47442	-5.54485	-8.5256	-3.57273
AGO2@hsa-miR-200b-3p@8mer	AGO2	hsa-miR-200b-3p	8mer	-6.54047	-8.08771	-7.82491	-7.45558	-8.51776	-7.62227	-7.31638	-7.31638	-8.08771	-7.82491	-8.68143	-7.19488	-6.48066	-8.49944	-8.08771	-8.52416	-8.73923	-8.54782	-8.81866	-7.62227	-8.54999	-8.46318	-8.50738	-8.49102	-8.08771	-8.08771	-8.5448	-8.67759	-8.08771	-8.08771	-8.59007	-8.08771	-8.49102	-6.89997	-7.82491	-8.52924	-8.50597	-8.56492	-8.08771	-6.81774	-8.08771	-8.51108	-7.45558	-7.08751	-8.53808	-8.52271	-8.08771	-8.65582	-8.08771	-7.82491	-8.08771	-7.82491	-8.08771	-8.08771	-8.66554	-8.08771	-6.7411	-6.66999	-8.47557	-8.08771	-8.08771	-7.31638	-7.19488	-8.48189	-8.57604	-6.26491	-7.31638	-7.62227	-7.62227	-5.88149	-8.08771	-8.08771	-7.82491	-8.54436	-8.62156	-8.48731	-7.82491	-8.48145	-7.62227	-8.70334	-8.58098	-8.08771	-5.95969	-7.45558	-8.48583	-7.82491	-8.46427	-8.58183	-7.82491	-7.45558	-8.52815	-8.46734	-8.48625	-5.95969	-7.82491	-8.51274	-8.48354	-8.08771	-7.08751	-8.51817	-8.57103	-8.52938	-5.68323	-8.6167	-8.46632	-8.08771	-8.50625	-8.46802	-7.31638	-5.54485	-8.5256	-7.62227
AGO2@hsa-miR-204-5p@8mer	AGO2	hsa-miR-204-5p	8mer	-6.54047	-8.08771	-7.82491	-7.45558	-8.51776	-7.62227	-7.31638	-5.3803	-8.08771	-7.82491	-8.68143	-7.19488	-6.48066	-8.49944	-8.08771	-8.52416	-8.73923	-8.54782	-8.81866	-7.62227	-8.54999	-8.46318	-8.50738	-8.49102	-8.08771	-8.08771	-8.5448	-8.67759	-8.08771	-8.08771	-8.59007	-8.08771	-8.49102	-6.89997	-7.82491	-5.0531	-8.50597	-8.56492	-5.41244	-6.81774	-8.08771	-8.51108	-7.45558	-6.12762	-8.53808	-8.52271	-8.08771	-8.65582	-5.10866	-6.08407	-8.08771	-7.82491	-8.08771	-8.08771	-8.66554	-8.08771	-6.7411	-4.10189	-8.47557	-8.08771	-8.08771	-7.31638	-7.19488	-8.48189	-8.57604	-6.26491	-7.31638	-7.62227	-4.74024	-5.88149	-8.08771	-8.08771	-7.82491	-8.54436	-5.80195	-5.92043	-7.82491	-8.48145	-7.62227	-8.70334	-8.58098	-8.08771	-8.46458	-7.45558	-8.48583	-7.82491	-8.46427	-8.58183	-7.82491	-7.45558	-8.52815	-5.44524	-8.48625	-5.95969	-7.82491	-8.51274	-8.48354	-8.08771	-7.08751	-8.51817	-8.57103	-8.52938	-8.59814	-8.6167	-8.46632	-8.08771	-5.84174	-8.46802	-5.47442	-5.54485	-8.5256	-7.62227
AGO2@hsa-miR-205-5p@8mer	AGO2	hsa-miR-205-5p	8mer	-6.54047	-8.08771	-7.82491	-7.45558	-8.51776	-7.62227	-7.31638	-7.31638	-8.08771	-7.82491	-8.68143	-7.19488	-6.48066	-8.49944	-8.08771	-8.52416	-8.73923	-8.54782	-8.81866	-7.62227	-5.65191	-8.46318	-8.50738	-8.49102	-8.08771	-8.08771	-8.5448	-8.67759	-8.08771	-8.08771	-8.59007	-8.08771	-8.49102	-6.89997	-7.82491	-8.52924	-8.50597	-8.56492	-8.08771	-6.81774	-8.08771	-8.51108	-7.45558	-7.08751	-8.53808	-8.52271	-8.08771	-8.65582	-8.08771	-7.82491	-8.08771	-7.82491	-8.08771	-8.08771	-8.66554	-8.08771	-6.7411	-6.66999	-8.47557	-8.08771	-8.08771	-7.31638	-7.19488	-8.48189	-8.57604	-6.26491	-7.31638	-7.62227	-7.62227	-5.88149	-8.08771	-8.08771	-7.82491	-8.54436	-8.62156	-8.48731	-7.82491	-8.48145	-7.62227	-8.70334	-8.58098	-8.08771	-8.46458	-7.45558	-8.48583	-7.82491	-8.46427	-8.58183	-7.82491	-7.45558	-8.52815	-8.46734	-8.48625	-5.95969	-7.82491	-8.51274	-8.48354	-8.08771	-7.08751	-8.51817	-8.57103	-8.52938	-8.59814	-8.6167	-8.46632	-8.08771	-8.50625	-3.74627	-7.31638	-5.54485	-8.5256	-3.57273
AGO2@hsa-miR-208a-3p@7mer-1a	AGO2	hsa-miR-208a-3p	7mer-1a	-6.54047	-5.80195	-4.30895	-7.45558	-4.59924	-7.62227	-7.31638	-7.31638	-8.08771	-7.82491	-8.68143	-5.47442	-4.78963	-8.49944	-8.08771	-6.08407	-6.12762	-8.54782	-8.81866	-7.62227	-5.65191	-5.54485	-8.50738	-5.35129	-8.08771	-4.61785	-8.5448	-6.08407	-5.58079	-8.08771	-8.59007	-8.08771	-8.49102	-6.89997	-7.82491	-8.52924	-5.0531	-8.56492	-5.41244	-6.81774	-8.08771	-8.51108	-7.45558	-6.12762	-5.3803	-6.12762	-4.42311	-8.65582	-8.08771	-6.08407	-6.42285	-7.82491	-8.08771	-8.08771	-5.58079	-8.08771	-4.3579	-6.66999	-5.92043	-8.08771	-8.08771	-7.31638	-5.54485	-5.7604	-8.57604	-6.26491	-7.31638	-7.62227	-4.07451	-5.88149	-8.08771	-8.08771	-7.82491	-5.7604	-8.62156	-8.48731	-7.82491	-5.54485	-5.47442	-8.70334	-8.58098	-8.08771	-8.46458	-7.45558	-8.48583	-5.54485	-8.46427	-8.58183	-7.82491	-7.45558	-5.80195	-5.44524	-5.72304	-5.95969	-5.41244	-8.51274	-5.50715	-8.08771	-7.08751	-8.51817	-8.57103	-5.35129	-8.59814	-8.6167	-8.46632	-8.08771	-5.54485	-8.46802	-5.47442	-3.54209	-8.5256	-7.62227
AGO2@hsa-miR-21-5p@7mer-m8	AGO2	hsa-miR-21-5p	7mer-m8	-6.54047	-8.08771	-7.82491	-7.45558	-8.51776	-7.62227	-7.31638	-7.31638	-8.08771	-7.82491	-5.92043	-5.72304	-6.48066	-8.49944	-8.08771	-8.52416	-8.73923	-8.54782	-8.81866	-7.62227	-8.54999	-8.46318	-8.50738	-8.49102	-8.08771	-4.61785	-8.5448	-8.67759	-8.08771	-8.08771	-8.59007	-8.08771	-8.49102	-6.89997	-7.82491	-8.52924	-8.50597	-8.56492	-8.08771	-6.81774	-8.08771	-8.51108	-7.45558	-7.08751	-8.53808	-8.52271	-8.08771	-8.65582	-8.08771	-7.82491	-8.08771	-7.82491	-8.08771	-8.08771	-8.66554	-8.08771	-6.7411	-6.66999	-8.47557	-8.08771	-8.08771	-7.31638	-7.19488	-8.48189	-8.57604	-6.26491	-7.31638	-4.03377	-7.62227	-5.88149	-8.08771	-8.08771	-7.82491	-8.54436	-8.62156	-8.48731	-7.82491	-8.48145	-7.62227	-8.70334	-8.58098	-8.08771	-8.46458	-7.45558	-8.48583	-7.82491	-8.46427	-8.58183	-7.82491	-7.45558	-8.52815	-8.46734	-8.48625	-5.21639	-7.82491	-8.51274	-8.48354	-8.08771	-7.08751	-8.51817	-8.57103	-8.52938	-8.59814	-4.95209	-5.72304	-8.08771	-8.50625	-8.46802	-7.31638	-5.54485	-8.5256	-7.62227
AGO2@hsa-miR-216a-5p@7mer-m8	AGO2	hsa-miR-216a-5p	7mer-m8	-6.54047	-8.08771	-7.82491	-7.45558	-8.51776	-7.62227	-7.31638	-7.31638	-5.0531	-7.82491	-8.68143	-7.19488	-6.48066	-8.49944	-8.08771	-8.52416	-8.73923	-8.54782	-6.12762	-7.62227	-8.54999	-8.46318	-5.65191	-8.49102	-8.08771	-8.08771	-8.5448	-8.67759	-8.08771	-8.08771	-8.59007	-5.0796	-8.49102	-6.89997	-7.82491	-8.52924	-8.50597	-8.56492	-8.08771	-6.81774	-8.08771	-8.51108	-7.45558	-7.08751	-8.53808	-8.52271	-5.0796	-8.65582	-8.08771	-6.08407	-6.42285	-7.82491	-8.08771	-8.08771	-8.66554	-8.08771	-6.7411	-6.66999	-8.47557	-8.08771	-8.08771	-7.31638	-7.19488	-8.48189	-8.57604	-6.26491	-7.31638	-4.03377	-7.62227	-5.88149	-8.08771	-8.08771	-7.82491	-8.54436	-8.62156	-8.48731	-7.82491	-8.48145	-7.62227	-8.70334	-8.58098	-8.08771	-8.46458	-7.45558	-8.48583	-7.82491	-5.50715	-5.7604	-7.82491	-7.45558	-8.52815	-8.46734	-8.48625	-5.95969	-7.82491	-8.51274	-8.48354	-8.08771	-7.08751	-8.51817	-8.57103	-8.52938	-8.59814	-8.6167	-8.46632	-8.08771	-8.50625	-8.46802	-7.31638	-5.54485	-8.5256	-7.62227
AGO2@hsa-miR-217@7mer-1a	AGO2	hsa-miR-217	7mer-1a	-6.54047	-8.08771	-7.82491	-7.45558	-8.51776	-7.62227	-7.31638	-7.31638	-8.08771	-7.82491	-5.92043	-7.19488	-6.48066	-8.49944	-8.08771	-8.52416	-8.73923	-5.02631	-6.12762	-7.62227	-8.54999	-8.46318	-5.65191	-8.49102	-8.08771	-8.08771	-8.5448	-8.67759	-8.08771	-5.84174	-8.59007	-8.08771	-8.49102	-6.89997	-7.82491	-5.0531	-8.50597	-8.56492	-8.08771	-6.81774	-8.08771	-8.51108	-7.45558	-7.08751	-8.53808	-8.52271	-8.08771	-8.65582	-8.08771	-7.82491	-8.08771	-7.82491	-8.08771	-8.08771	-8.66554	-8.08771	-4.3579	-6.66999	-8.47557	-8.08771	-5.65191	-7.31638	-7.19488	-8.48189	-8.57604	-6.26491	-7.31638	-4.03377	-7.62227	-5.88149	-8.08771	-8.08771	-7.82491	-8.54436	-8.62156	-8.48731	-7.82491	-8.48145	-7.62227	-8.70334	-8.58098	-8.08771	-8.46458	-7.45558	-8.48583	-7.82491	-8.46427	-8.58183	-5.58079	-7.45558	-8.52815	-8.46734	-8.48625	-5.95969	-7.82491	-5.84174	-8.48354	-8.08771	-7.08751	-8.51817	-8.57103	-5.50715	-8.59814	-8.6167	-8.46632	-5.65191	-8.50625	-8.46802	-7.31638	-5.54485	-8.5256	-7.62227
AGO2@hsa-miR-218-5p@8mer	AGO2	hsa-miR-218-5p	8mer	-6.54047	-8.08771	-7.82491	-7.45558	-8.51776	-7.62227	-7.31638	-7.31638	-8.08771	-7.82491	-8.68143	-7.19488	-6.48066	-8.49944	-8.08771	-8.52416	-8.73923	-8.54782	-8.81866	-7.62227	-8.54999	-8.46318	-8.50738	-8.49102	-8.08771	-8.08771	-8.5448	-8.67759	-8.08771	-8.08771	-8.59007	-8.08771	-8.49102	-6.89997	-7.82491	-8.52924	-8.50597	-8.56492	-8.08771	-6.81774	-8.08771	-8.51108	-7.45558	-7.08751	-8.53808	-8.52271	-8.08771	-8.65582	-8.08771	-7.82491	-8.08771	-7.82491	-8.08771	-8.08771	-8.66554	-8.08771	-6.7411	-6.66999	-8.47557	-8.08771	-8.08771	-7.31638	-7.19488	-8.48189	-8.57604	-6.26491	-7.31638	-7.62227	-7.62227	-5.88149	-8.08771	-8.08771	-7.82491	-8.54436	-8.62156	-8.48731	-7.82491	-8.48145	-7.62227	-8.70334	-8.58098	-8.08771	-8.46458	-7.45558	-8.48583	-7.82491	-8.46427	-8.58183	-7.82491	-7.45558	-8.52815	-8.46734	-8.48625	-5.95969	-7.82491	-8.51274	-8.48354	-8.08771	-5.7604	-8.51817	-8.57103	-8.52938	-8.59814	-8.6167	-8.46632	-8.08771	-8.50625	-8.46802	-7.31638	-5.54485	-8.5256	-7.62227
AGO2@hsa-miR-219a-2-3p@7mer-m8	AGO2	hsa-miR-219a-2-3p	7mer-m8	-6.54047	-8.08771	-7.82491	-7.45558	-8.51776	-7.62227	-7.31638	-7.31638	-8.08771	-7.82491	-8.68143	-7.19488	-6.48066	-8.49944	-8.08771	-8.52416	-8.73923	-8.54782	-6.12762	-7.62227	-8.54999	-8.46318	-8.50738	-8.49102	-8.08771	-4.61785	-8.5448	-8.67759	-8.08771	-8.08771	-8.59007	-8.08771	-8.49102	-6.89997	-7.82491	-8.52924	-8.50597	-8.56492	-5.41244	-6.81774	-8.08771	-8.51108	-7.45558	-6.12762	-8.53808	-8.52271	-8.08771	-5.3803	-8.08771	-7.82491	-6.42285	-5.47442	-8.08771	-8.08771	-8.66554	-8.08771	-6.7411	-6.66999	-8.47557	-5.61514	-8.08771	-7.31638	-7.19488	-8.48189	-8.57604	-6.26491	-7.31638	-7.62227	-4.74024	-5.88149	-8.08771	-8.08771	-7.82491	-8.54436	-8.62156	-8.48731	-7.82491	-8.48145	-7.62227	-8.70334	-8.58098	-8.08771	-8.46458	-7.45558	-8.48583	-7.82491	-8.46427	-8.58183	-7.82491	-7.45558	-8.52815	-8.46734	-8.48625	-5.95969	-7.82491	-8.51274	-8.48354	-8.08771	-5.50715	-8.51817	-8.57103	-8.52938	-8.59814	-8.6167	-8.46632	-8.08771	-8.50625	-3.74627	-7.31638	-5.54485	-8.5256	-7.62227
AGO2@hsa-miR-219a-5p@7mer-m8	AGO2	hsa-miR-219a-5p	7mer-m8	-6.54047	-8.08771	-7.82491	-2.80335	-8.51776	-5.44524	-5.92043	-7.31638	-5.0531	-7.82491	-8.68143	-5.47442	-6.48066	-5.61514	-8.08771	-6.08407	-8.73923	-8.54782	-8.81866	-7.62227	-8.54999	-8.46318	-8.50738	-8.49102	-8.08771	-8.08771	-8.5448	-8.67759	-8.08771	-8.08771	-8.59007	-8.08771	-8.49102	-6.89997	-7.82491	-8.52924	-8.50597	-8.56492	-5.41244	-6.81774	-8.08771	-8.51108	-5.92043	-6.12762	-5.80195	-8.52271	-8.08771	-8.65582	-5.10866	-7.82491	-8.08771	-7.82491	-8.08771	-8.08771	-8.66554	-8.08771	-4.3579	-6.66999	-8.47557	-8.08771	-8.08771	-7.31638	-5.72304	-8.48189	-8.57604	-5.61514	-7.31638	-7.62227	-7.62227	-5.88149	-8.08771	-8.08771	-7.82491	-8.54436	-8.62156	-8.48731	-7.82491	-8.48145	-7.62227	-8.70334	-8.58098	-8.08771	-5.95969	-5.7604	-8.48583	-7.82491	-5.50715	-8.58183	-7.82491	-7.45558	-5.44524	-5.44524	-5.72304	-5.95969	-7.82491	-8.51274	-8.48354	-4.49126	-7.08751	-8.51817	-8.57103	-8.52938	-8.59814	-8.6167	-6.04227	-8.08771	-8.50625	-8.46802	-7.31638	-3.97841	-8.5256	-7.62227
AGO2@hsa-miR-221-3p@8mer	AGO2	hsa-miR-221-3p	8mer	-6.54047	-8.08771	-7.82491	-7.45558	-8.51776	-7.62227	-7.31638	-7.31638	-8.08771	-7.82491	-8.68143	-7.19488	-6.48066	-8.49944	-8.08771	-8.52416	-8.73923	-8.54782	-8.81866	-7.62227	-8.54999	-8.46318	-8.50738	-8.49102	-8.08771	-8.08771	-8.5448	-8.67759	-5.7604	-8.08771	-8.59007	-8.08771	-8.49102	-6.89997	-7.82491	-8.52924	-8.50597	-8.56492	-8.08771	-6.81774	-8.08771	-8.51108	-7.45558	-7.08751	-8.53808	-8.52271	-8.08771	-8.65582	-8.08771	-7.82491	-8.08771	-7.82491	-8.08771	-8.08771	-8.66554	-8.08771	-6.7411	-6.66999	-8.47557	-8.08771	-8.08771	-7.31638	-7.19488	-8.48189	-8.57604	-6.26491	-7.31638	-7.62227	-7.62227	-5.88149	-8.08771	-8.08771	-7.82491	-8.54436	-8.62156	-8.48731	-7.82491	-8.48145	-7.62227	-8.70334	-8.58098	-8.08771	-8.46458	-7.45558	-8.48583	-7.82491	-8.46427	-8.58183	-7.82491	-7.45558	-8.52815	-8.46734	-8.48625	-5.95969	-7.82491	-8.51274	-8.48354	-8.08771	-7.08751	-8.51817	-8.57103	-8.52938	-8.59814	-8.6167	-8.46632	-8.08771	-8.50625	-8.46802	-5.47442	-5.54485	-8.5256	-7.62227
AGO2@hsa-miR-23a-3p@7mer-1a	AGO2	hsa-miR-23a-3p	7mer-1a	-6.54047	-8.08771	-7.82491	-7.45558	-4.90247	-7.62227	-7.31638	-7.31638	-8.08771	-7.82491	-5.92043	-7.19488	-6.48066	-8.49944	-8.08771	-8.52416	-8.73923	-8.54782	-8.81866	-7.62227	-8.54999	-8.46318	-8.50738	-8.49102	-8.08771	-8.08771	-8.5448	-8.67759	-8.08771	-8.08771	-8.59007	-8.08771	-8.49102	-6.89997	-7.82491	-8.52924	-5.0531	-8.56492	-8.08771	-6.81774	-8.08771	-8.51108	-7.45558	-7.08751	-8.53808	-8.52271	-5.0796	-8.65582	-8.08771	-7.82491	-8.08771	-7.82491	-8.08771	-8.08771	-8.66554	-8.08771	-6.7411	-6.66999	-5.92043	-8.08771	-8.08771	-7.31638	-7.19488	-5.7604	-8.57604	-6.26491	-7.31638	-7.62227	-7.62227	-5.88149	-8.08771	-8.08771	-7.82491	-8.54436	-8.62156	-8.48731	-7.82491	-8.48145	-7.62227	-8.70334	-8.58098	-8.08771	-8.46458	-7.45558	-8.48583	-7.82491	-8.46427	-8.58183	-7.82491	-7.45558	-8.52815	-8.46734	-8.48625	-5.95969	-7.82491	-8.51274	-8.48354	-8.08771	-5.7604	-8.51817	-8.57103	-8.52938	-8.59814	-8.6167	-8.46632	-8.08771	-8.50625	-8.46802	-7.31638	-5.54485	-8.5256	-7.62227
AGO2@hsa-miR-23c@7mer-m8	AGO2	hsa-miR-23c	7mer-m8	-4.63987	-8.08771	-7.82491	-3.64449	-8.51776	-7.62227	-7.31638	-7.31638	-5.0531	-7.82491	-8.68143	-5.72304	-6.48066	-8.49944	-5.61514	-8.52416	-8.73923	-8.54782	-6.12762	-7.62227	-8.54999	-8.46318	-8.50738	-8.49102	-8.08771	-8.08771	-8.5448	-8.67759	-8.08771	-8.08771	-8.59007	-5.0796	-8.49102	-6.89997	-7.82491	-8.52924	-8.50597	-8.56492	-8.08771	-4.63987	-8.08771	-8.51108	-7.45558	-6.12762	-5.80195	-8.52271	-8.08771	-8.65582	-8.08771	-7.82491	-6.42285	-7.82491	-8.08771	-5.35129	-8.66554	-8.08771	-6.7411	-6.66999	-5.92043	-8.08771	-8.08771	-7.31638	-7.19488	-8.48189	-8.57604	-6.26491	-7.31638	-7.62227	-7.62227	-5.88149	-8.08771	-8.08771	-4.8312	-8.54436	-8.62156	-8.48731	-7.82491	-8.48145	-5.68323	-8.70334	-8.58098	-8.08771	-5.72304	-7.45558	-8.48583	-7.82491	-8.46427	-8.58183	-7.82491	-7.45558	-5.80195	-8.46734	-8.48625	-5.95969	-7.82491	-8.51274	-8.48354	-8.08771	-7.08751	-8.51817	-8.57103	-8.52938	-8.59814	-6.21741	-8.46632	-8.08771	-8.50625	-8.46802	-7.31638	-5.54485	-8.5256	-7.62227
AGO2@hsa-miR-23c@8mer	AGO2	hsa-miR-23c	8mer	-6.54047	-8.08771	-7.82491	-7.45558	-8.51776	-7.62227	-7.31638	-7.31638	-8.08771	-7.82491	-8.68143	-7.19488	-6.48066	-8.49944	-8.08771	-8.52416	-8.73923	-8.54782	-8.81866	-7.62227	-8.54999	-8.46318	-8.50738	-8.49102	-8.08771	-8.08771	-8.5448	-8.67759	-8.08771	-8.08771	-8.59007	-8.08771	-8.49102	-6.89997	-7.82491	-8.52924	-8.50597	-8.56492	-8.08771	-6.81774	-8.08771	-8.51108	-7.45558	-7.08751	-8.53808	-8.52271	-8.08771	-8.65582	-8.08771	-7.82491	-8.08771	-7.82491	-8.08771	-8.08771	-8.66554	-8.08771	-6.7411	-6.66999	-8.47557	-8.08771	-8.08771	-7.31638	-7.19488	-8.48189	-8.57604	-6.26491	-7.31638	-7.62227	-7.62227	-5.88149	-8.08771	-8.08771	-7.82491	-8.54436	-8.62156	-8.48731	-7.82491	-8.48145	-7.62227	-8.70334	-8.58098	-8.08771	-8.46458	-7.45558	-8.48583	-7.82491	-8.46427	-8.58183	-7.82491	-7.45558	-8.52815	-8.46734	-8.48625	-5.95969	-7.82491	-8.51274	-8.48354	-8.08771	-7.08751	-8.51817	-8.57103	-8.52938	-8.59814	-8.6167	-8.46632	-8.08771	-8.50625	-8.46802	-7.31638	-5.54485	-8.5256	-7.62227
AGO2@hsa-miR-27a-3p@7mer-1a	AGO2	hsa-miR-27a-3p	7mer-1a	-6.54047	-8.08771	-7.82491	-7.45558	-8.51776	-5.44524	-7.31638	-7.31638	-8.08771	-7.82491	-8.68143	-7.19488	-6.48066	-8.49944	-8.08771	-6.08407	-8.73923	-8.54782	-8.81866	-7.62227	-5.65191	-8.46318	-8.50738	-8.49102	-5.68323	-4.61785	-8.5448	-8.67759	-8.08771	-8.08771	-8.59007	-8.08771	-8.49102	-6.89997	-7.82491	-8.52924	-8.50597	-8.56492	-5.41244	-4.18775	-8.08771	-8.51108	-5.92043	-6.12762	-8.53808	-8.52271	-4.42311	-8.65582	-8.08771	-7.82491	-6.42285	-7.82491	-8.08771	-8.08771	-8.66554	-8.08771	-6.7411	-6.66999	-5.92043	-8.08771	-8.08771	-3.93957	-7.19488	-8.48189	-8.57604	-6.26491	-7.31638	-4.03377	-7.62227	-5.88149	-5.72304	-8.08771	-7.82491	-8.54436	-8.62156	-8.48731	-7.82491	-8.48145	-7.62227	-8.70334	-8.58098	-8.08771	-8.46458	-7.45558	-5.92043	-7.82491	-8.46427	-8.58183	-5.58079	-7.45558	-8.52815	-8.46734	-5.72304	-5.95969	-7.82491	-8.51274	-8.48354	-8.08771	-7.08751	-8.51817	-8.57103	-8.52938	-8.59814	-8.6167	-8.46632	-8.08771	-8.50625	-8.46802	-7.31638	-5.54485	-8.5256	-7.62227
AGO2@hsa-miR-27a-3p@7mer-m8	AGO2	hsa-miR-27a-3p	7mer-m8	-4.20177	-8.08771	-4.30895	-3.33658	-8.51776	-5.44524	-5.84174	-7.31638	-4.32542	-6.26491	-8.68143	-7.19488	-6.48066	-5.61514	-8.08771	-8.52416	-6.12762	-8.54782	-8.81866	-7.62227	-8.54999	-5.54485	-5.65191	-8.49102	-8.08771	-8.08771	-8.5448	-8.67759	-8.08771	-8.08771	-8.59007	-8.08771	-8.49102	-6.89997	-7.82491	-8.52924	-8.50597	-8.56492	-5.41244	-6.81774	-8.08771	-5.24874	-7.45558	-6.12762	-8.53808	-6.12762	-8.08771	-8.65582	-8.08771	-6.08407	-8.08771	-7.82491	-8.08771	-8.08771	-5.24874	-5.84174	-6.7411	-4.10189	-5.92043	-8.08771	-8.08771	-7.31638	-7.19488	-8.48189	-8.57604	-6.26491	-5.41244	-4.03377	-7.62227	-5.88149	-5.72304	-8.08771	-7.82491	-8.54436	-8.62156	-8.48731	-7.82491	-8.48145	-5.68323	-8.70334	-5.84174	-5.47442	-8.46458	-5.7604	-5.92043	-5.7604	-8.46427	-8.58183	-7.82491	-7.45558	-8.52815	-8.46734	-8.48625	-5.95969	-7.82491	-8.51274	-8.48354	-4.81065	-5.7604	-8.51817	-8.57103	-8.52938	-8.59814	-8.6167	-6.04227	-5.65191	-8.50625	-8.46802	-7.31638	-5.54485	-8.5256	-7.62227
AGO2@hsa-miR-29a-3p@7mer-1a	AGO2	hsa-miR-29a-3p	7mer-1a	-4.20177	-8.08771	-7.82491	-2.6921	-8.51776	-5.44524	-7.31638	-7.31638	-8.08771	-6.26491	-5.92043	-7.19488	-6.48066	-8.49944	-5.61514	-8.52416	-8.73923	-8.54782	-8.81866	-7.62227	-8.54999	-8.46318	-8.50738	-5.35129	-8.08771	-3.81476	-8.5448	-8.67759	-5.7604	-8.08771	-8.59007	-8.08771	-8.49102	-6.89997	-7.82491	-8.52924	-8.50597	-8.56492	-4.1177	-6.81774	-8.08771	-8.51108	-7.45558	-5.84174	-5.80195	-5.44524	-5.0796	-4.78963	-8.08771	-7.82491	-8.08771	-7.82491	-8.08771	-8.08771	-5.24874	-8.08771	-6.7411	-6.66999	-5.65191	-8.08771	-5.65191	-7.31638	-5.54485	-5.50715	-8.57604	-5.61514	-5.68323	-7.62227	-7.62227	-4.69807	-5.72304	-8.08771	-7.82491	-5.7604	-8.62156	-5.92043	-7.82491	-5.54485	-7.62227	-8.70334	-8.58098	-5.02631	-8.46458	-5.31605	-5.7604	-5.54485	-5.50715	-5.7604	-7.82491	-7.45558	-5.80195	-5.24874	-8.48625	-5.95969	-7.82491	-5.84174	-8.48354	-4.81065	-7.08751	-8.51817	-8.57103	-8.52938	-8.59814	-8.6167	-5.72304	-5.28334	-5.41244	-8.46802	-5.47442	-5.54485	-5.80195	-3.57273
AGO2@hsa-miR-301a-3p@7mer-m8	AGO2	hsa-miR-301a-3p	7mer-m8	-6.54047	-8.08771	-7.82491	-7.45558	-8.51776	-7.62227	-7.31638	-7.31638	-8.08771	-7.82491	-8.68143	-7.19488	-6.48066	-8.49944	-8.08771	-8.52416	-8.73923	-8.54782	-8.81866	-7.62227	-8.54999	-8.46318	-8.50738	-8.49102	-8.08771	-8.08771	-8.5448	-8.67759	-8.08771	-5.84174	-8.59007	-8.08771	-8.49102	-6.89997	-7.82491	-8.52924	-8.50597	-8.56492	-8.08771	-6.81774	-8.08771	-8.51108	-7.45558	-7.08751	-5.80195	-8.52271	-8.08771	-8.65582	-8.08771	-7.82491	-8.08771	-7.82491	-8.08771	-8.08771	-8.66554	-8.08771	-4.3579	-6.66999	-8.47557	-8.08771	-8.08771	-7.31638	-7.19488	-8.48189	-8.57604	-6.26491	-7.31638	-7.62227	-7.62227	-5.88149	-8.08771	-8.08771	-7.82491	-8.54436	-8.62156	-5.92043	-7.82491	-8.48145	-7.62227	-8.70334	-8.58098	-8.08771	-8.46458	-7.45558	-8.48583	-7.82491	-8.46427	-8.58183	-7.82491	-7.45558	-8.52815	-8.46734	-5.72304	-5.95969	-7.82491	-8.51274	-8.48354	-8.08771	-7.08751	-8.51817	-8.57103	-8.52938	-8.59814	-8.6167	-8.46632	-8.08771	-8.50625	-8.46802	-7.31638	-5.54485	-8.5256	-7.62227
AGO2@hsa-miR-301a-3p@8mer	AGO2	hsa-miR-301a-3p	8mer	-6.54047	-8.08771	-7.82491	-7.45558	-8.51776	-7.62227	-7.31638	-7.31638	-8.08771	-7.82491	-8.68143	-7.19488	-6.48066	-8.49944	-8.08771	-8.52416	-8.73923	-8.54782	-8.81866	-7.62227	-8.54999	-8.46318	-8.50738	-8.49102	-8.08771	-8.08771	-8.5448	-8.67759	-8.08771	-5.84174	-8.59007	-8.08771	-8.49102	-6.89997	-7.82491	-8.52924	-8.50597	-8.56492	-8.08771	-6.81774	-8.08771	-8.51108	-7.45558	-7.08751	-8.53808	-8.52271	-8.08771	-8.65582	-8.08771	-7.82491	-8.08771	-7.82491	-8.08771	-8.08771	-8.66554	-8.08771	-6.7411	-6.66999	-8.47557	-8.08771	-8.08771	-7.31638	-7.19488	-8.48189	-8.57604	-6.26491	-7.31638	-7.62227	-7.62227	-5.88149	-8.08771	-8.08771	-7.82491	-8.54436	-8.62156	-8.48731	-7.82491	-8.48145	-7.62227	-8.70334	-8.58098	-8.08771	-8.46458	-7.45558	-8.48583	-7.82491	-8.46427	-8.58183	-7.82491	-7.45558	-8.52815	-8.46734	-8.48625	-5.95969	-7.82491	-8.51274	-8.48354	-8.08771	-7.08751	-8.51817	-8.57103	-8.52938	-8.59814	-8.6167	-8.46632	-8.08771	-8.50625	-8.46802	-7.31638	-5.54485	-8.5256	-7.62227
AGO2@hsa-miR-3064-5p@7mer-m8	AGO2	hsa-miR-3064-5p	7mer-m8	-6.54047	-8.08771	-7.82491	-3.64449	-8.51776	-7.62227	-7.31638	-7.31638	-8.08771	-7.82491	-8.68143	-7.19488	-6.48066	-8.49944	-8.08771	-8.52416	-8.73923	-8.54782	-8.81866	-7.62227	-8.54999	-8.46318	-8.50738	-8.49102	-8.08771	-8.08771	-8.5448	-8.67759	-8.08771	-8.08771	-8.59007	-8.08771	-8.49102	-6.89997	-7.82491	-8.52924	-8.50597	-8.56492	-8.08771	-6.81774	-8.08771	-8.51108	-7.45558	-7.08751	-8.53808	-8.52271	-8.08771	-8.65582	-5.10866	-7.82491	-8.08771	-7.82491	-8.08771	-8.08771	-8.66554	-8.08771	-6.7411	-6.66999	-8.47557	-8.08771	-8.08771	-7.31638	-7.19488	-8.48189	-8.57604	-6.26491	-7.31638	-7.62227	-7.62227	-5.88149	-8.08771	-8.08771	-7.82491	-8.54436	-8.62156	-8.48731	-7.82491	-8.48145	-7.62227	-8.70334	-8.58098	-8.08771	-8.46458	-5.7604	-8.48583	-7.82491	-8.46427	-8.58183	-7.82491	-7.45558	-8.52815	-8.46734	-8.48625	-5.95969	-7.82491	-8.51274	-8.48354	-8.08771	-7.08751	-8.51817	-8.57103	-8.52938	-8.59814	-8.6167	-8.46632	-8.08771	-8.50625	-8.46802	-7.31638	-5.54485	-8.5256	-7.62227
AGO2@hsa-miR-30a-5p@7mer-1a	AGO2	hsa-miR-30a-5p	7mer-1a	-6.54047	-8.08771	-7.82491	-7.45558	-8.51776	-7.62227	-7.31638	-7.31638	-8.08771	-7.82491	-8.68143	-7.19488	-6.48066	-8.49944	-8.08771	-8.52416	-8.73923	-8.54782	-8.81866	-7.62227	-8.54999	-8.46318	-8.50738	-8.49102	-8.08771	-8.08771	-8.5448	-8.67759	-8.08771	-8.08771	-8.59007	-8.08771	-8.49102	-6.89997	-7.82491	-8.52924	-8.50597	-8.56492	-8.08771	-6.81774	-8.08771	-8.51108	-7.45558	-7.08751	-8.53808	-8.52271	-8.08771	-8.65582	-8.08771	-7.82491	-8.08771	-7.82491	-8.08771	-8.08771	-8.66554	-8.08771	-6.7411	-6.66999	-8.47557	-8.08771	-8.08771	-7.31638	-7.19488	-8.48189	-8.57604	-6.26491	-7.31638	-7.62227	-7.62227	-5.88149	-8.08771	-8.08771	-7.82491	-8.54436	-8.62156	-8.48731	-7.82491	-8.48145	-7.62227	-8.70334	-8.58098	-8.08771	-8.46458	-7.45558	-8.48583	-7.82491	-8.46427	-8.58183	-7.82491	-7.45558	-8.52815	-8.46734	-8.48625	-5.95969	-7.82491	-8.51274	-8.48354	-8.08771	-7.08751	-8.51817	-8.57103	-8.52938	-8.59814	-8.6167	-8.46632	-8.08771	-8.50625	-8.46802	-7.31638	-5.54485	-8.5256	-7.62227
AGO2@hsa-miR-30a-5p@8mer	AGO2	hsa-miR-30a-5p	8mer	-4.63987	-8.08771	-7.82491	-7.45558	-8.51776	-7.62227	-7.31638	-7.31638	-8.08771	-7.82491	-8.68143	-7.19488	-6.48066	-8.49944	-8.08771	-8.52416	-8.73923	-8.54782	-8.81866	-7.62227	-8.54999	-8.46318	-8.50738	-8.49102	-8.08771	-8.08771	-8.5448	-8.67759	-8.08771	-8.08771	-8.59007	-8.08771	-8.49102	-6.89997	-7.82491	-8.52924	-8.50597	-8.56492	-8.08771	-6.81774	-4.81065	-8.51108	-7.45558	-7.08751	-8.53808	-8.52271	-8.08771	-8.65582	-8.08771	-7.82491	-8.08771	-7.82491	-8.08771	-8.08771	-8.66554	-8.08771	-6.7411	-6.66999	-8.47557	-8.08771	-5.65191	-7.31638	-7.19488	-8.48189	-8.57604	-6.26491	-7.31638	-7.62227	-7.62227	-5.88149	-8.08771	-8.08771	-7.82491	-8.54436	-8.62156	-8.48731	-7.82491	-8.48145	-7.62227	-8.70334	-8.58098	-8.08771	-8.46458	-7.45558	-8.48583	-7.82491	-8.46427	-8.58183	-7.82491	-7.45558	-8.52815	-8.46734	-8.48625	-5.95969	-7.82491	-8.51274	-8.48354	-8.08771	-7.08751	-8.51817	-8.57103	-8.52938	-8.59814	-8.6167	-8.46632	-8.08771	-8.50625	-8.46802	-7.31638	-5.54485	-8.5256	-7.62227
AGO2@hsa-miR-30b-5p@7mer-m8	AGO2	hsa-miR-30b-5p	7mer-m8	-4.63987	-8.08771	-4.30895	-7.45558	-8.51776	-5.44524	-7.31638	-7.31638	-8.08771	-7.82491	-8.68143	-7.19488	-4.3579	-8.49944	-8.08771	-6.08407	-8.73923	-8.54782	-8.81866	-7.62227	-8.54999	-8.46318	-8.50738	-5.35129	-8.08771	-4.61785	-8.5448	-8.67759	-8.08771	-8.08771	-8.59007	-8.08771	-8.49102	-6.89997	-7.82491	-8.52924	-8.50597	-5.99969	-8.08771	-6.81774	-4.81065	-8.51108	-7.45558	-5.7604	-8.53808	-8.52271	-8.08771	-8.65582	-8.08771	-7.82491	-8.08771	-7.82491	-1.39603	-5.35129	-8.66554	-8.08771	-4.3579	-6.66999	-8.47557	-8.08771	-5.65191	-7.31638	-7.19488	-5.7604	-8.57604	-5.41244	-7.31638	-7.62227	-7.62227	-5.88149	-8.08771	-8.08771	-7.82491	-8.54436	-8.62156	-8.48731	-7.82491	-8.48145	-7.62227	-8.70334	-8.58098	-8.08771	-8.46458	-7.45558	-8.48583	-7.82491	-8.46427	-8.58183	-5.58079	-7.45558	-8.52815	-8.46734	-5.54485	-5.95969	-7.82491	-5.84174	-8.48354	-8.08771	-7.08751	-8.51817	-8.57103	-8.52938	-5.68323	-4.78963	-8.46632	-8.08771	-8.50625	-8.46802	-7.31638	-5.54485	-8.5256	-7.62227
AGO2@hsa-miR-320a@7mer-m8	AGO2	hsa-miR-320a	7mer-m8	-6.54047	-8.08771	-7.82491	-7.45558	-8.51776	-7.62227	-7.31638	-7.31638	-8.08771	-7.82491	-8.68143	-7.19488	-6.48066	-8.49944	-8.08771	-8.52416	-8.73923	-8.54782	-8.81866	-7.62227	-8.54999	-8.46318	-8.50738	-8.49102	-8.08771	-8.08771	-8.5448	-8.67759	-8.08771	-8.08771	-8.59007	-8.08771	-8.49102	-6.89997	-7.82491	-8.52924	-8.50597	-8.56492	-8.08771	-6.81774	-8.08771	-8.51108	-7.45558	-7.08751	-8.53808	-8.52271	-8.08771	-8.65582	-8.08771	-7.82491	-6.42285	-7.82491	-8.08771	-8.08771	-8.66554	-5.84174	-4.3579	-6.66999	-8.47557	-8.08771	-8.08771	-7.31638	-7.19488	-8.48189	-8.57604	-6.26491	-7.31638	-7.62227	-7.62227	-5.88149	-8.08771	-8.08771	-7.82491	-8.54436	-8.62156	-8.48731	-7.82491	-8.48145	-7.62227	-8.70334	-8.58098	-5.47442	-8.46458	-5.7604	-8.48583	-7.82491	-5.50715	-8.58183	-7.82491	-7.45558	-8.52815	-8.46734	-5.54485	-5.95969	-7.82491	-8.51274	-8.48354	-8.08771	-7.08751	-8.51817	-8.57103	-8.52938	-8.59814	-8.6167	-8.46632	-8.08771	-8.50625	-8.46802	-7.31638	-5.54485	-8.5256	-3.57273
AGO2@hsa-miR-323a-3p@7mer-1a	AGO2	hsa-miR-323a-3p	7mer-1a	-6.54047	-8.08771	-7.82491	-7.45558	-8.51776	-7.62227	-7.31638	-7.31638	-5.0531	-7.82491	-8.68143	-7.19488	-6.48066	-8.49944	-8.08771	-8.52416	-8.73923	-8.54782	-8.81866	-7.62227	-8.54999	-8.46318	-8.50738	-5.35129	-8.08771	-8.08771	-8.5448	-8.67759	-8.08771	-8.08771	-8.59007	-8.08771	-8.49102	-6.89997	-7.82491	-8.52924	-5.0531	-8.56492	-5.41244	-6.81774	-8.08771	-8.51108	-7.45558	-6.12762	-8.53808	-8.52271	-5.0796	-8.65582	-8.08771	-6.08407	-8.08771	-7.82491	-8.08771	-8.08771	-5.24874	-8.08771	-6.7411	-3.7015	-5.92043	-8.08771	-8.08771	-3.93957	-5.72304	-8.48189	-8.57604	-5.61514	-7.31638	-4.03377	-7.62227	-5.88149	-8.08771	-8.08771	-7.82491	-8.54436	-8.62156	-8.48731	-7.82491	-8.48145	-7.62227	-8.70334	-8.58098	-5.47442	-8.46458	-7.45558	-8.48583	-7.82491	-8.46427	-8.58183	-7.82491	-7.45558	-8.52815	-8.46734	-8.48625	-4.74024	-7.82491	-8.51274	-8.48354	-4.81065	-5.7604	-8.51817	-8.57103	-8.52938	-8.59814	-8.6167	-8.46632	-8.08771	-8.50625	-8.46802	-7.31638	-5.54485	-8.5256	-7.62227
AGO2@hsa-miR-329-3p@7mer-1a	AGO2	hsa-miR-329-3p	7mer-1a	-1.87794	-4.74024	-2.28373	-1.73183	-3.25562	-2.99972	-5.84174	-2.55397	-3.90269	-4.87996	-3.61323	-3.68826	-2.79614	-4.97545	-4.61785	-4.37277	-5.28334	-3.87415	-3.96626	-3.29624	-3.64449	-2.6921	-3.36899	-3.0828	-4.95209	-2.33822	-4.78963	-5.35129	-5.28334	-4.40656	-4.58162	-3.58302	-5.31605	-2.5785	-4.8312	-4.03377	-2.64608	-4.23322	-1.73342	-2.9026	-3.58302	-3.38674	-3.87415	-4.58162	-3.40408	-4.32542	-2.06656	-2.91597	-5.10866	-3.52229	-4.74024	-3.65527	-4.45657	-3.8031	-4.14538	-4.24825	-3.15714	-2.24912	-4.3579	-4.63987	-4.78963	-2.5763	-4.40656	-4.40656	-8.57604	-4.49126	-4.71664	-3.21263	-3.23316	-2.58274	-5.44524	-3.90269	-3.90269	-5.7604	-4.23322	-4.65852	-5.41244	-4.37277	-4.78963	-5.44524	-5.50715	-4.26294	-5.02631	-3.22635	-4.37277	-4.47352	-4.30895	-4.3579	-4.26294	-5.61514	-4.71664	-5.31605	-3.18325	-4.04882	-4.74024	-4.95209	-4.85625	-3.85027	-4.40656	-4.08911	-5.35129	-4.63987	-5.02631	-8.6167	-4.18775	-2.96333	-5.18863	-2.07894	-4.29369	-2.33119	-5.47442	-1.53923
AGO2@hsa-miR-340-5p@7mer-1a	AGO2	hsa-miR-340-5p	7mer-1a	-6.54047	-8.08771	-7.82491	-7.45558	-8.51776	-7.62227	-7.31638	-7.31638	-8.08771	-7.82491	-8.68143	-7.19488	-6.48066	-8.49944	-8.08771	-8.52416	-8.73923	-8.54782	-8.81866	-7.62227	-8.54999	-8.46318	-8.50738	-8.49102	-8.08771	-8.08771	-8.5448	-8.67759	-8.08771	-8.08771	-8.59007	-8.08771	-8.49102	-6.89997	-7.82491	-8.52924	-8.50597	-8.56492	-8.08771	-6.81774	-8.08771	-8.51108	-7.45558	-7.08751	-8.53808	-8.52271	-8.08771	-8.65582	-8.08771	-7.82491	-8.08771	-7.82491	-8.08771	-8.08771	-8.66554	-8.08771	-6.7411	-6.66999	-8.47557	-8.08771	-8.08771	-7.31638	-7.19488	-8.48189	-8.57604	-6.26491	-7.31638	-7.62227	-7.62227	-5.88149	-8.08771	-8.08771	-7.82491	-8.54436	-8.62156	-8.48731	-7.82491	-8.48145	-7.62227	-8.70334	-8.58098	-8.08771	-8.46458	-7.45558	-8.48583	-7.82491	-8.46427	-8.58183	-7.82491	-7.45558	-8.52815	-8.46734	-8.48625	-5.95969	-7.82491	-8.51274	-8.48354	-8.08771	-7.08751	-8.51817	-8.57103	-8.52938	-8.59814	-8.6167	-8.46632	-8.08771	-8.50625	-8.46802	-7.31638	-5.54485	-8.5256	-7.62227
AGO2@hsa-miR-346@8mer	AGO2	hsa-miR-346	8mer	-4.20177	-8.08771	-4.30895	-3.33658	-8.51776	-4.74024	-7.31638	-5.3803	-8.08771	-7.82491	-5.92043	-5.72304	-6.48066	-8.49944	-5.61514	-8.52416	-8.73923	-8.54782	-8.81866	-5.18863	-8.54999	-8.46318	-5.0531	-8.49102	-8.08771	-3.58302	-5.88149	-8.67759	-8.08771	-8.08771	-8.59007	-8.08771	-8.49102	-4.69807	-7.82491	-8.52924	-8.50597	-5.58079	-4.61785	-3.79184	-8.08771	-8.51108	-7.45558	-7.08751	-5.3803	-8.52271	-3.8031	-8.65582	-4.74024	-7.82491	-6.42285	-7.82491	-8.08771	-8.08771	-8.66554	-8.08771	-6.7411	-4.10189	-8.47557	-8.08771	-8.08771	-3.93957	-7.19488	-8.48189	-8.57604	-6.26491	-7.31638	-7.62227	-4.74024	-4.69807	-8.08771	-8.08771	-7.82491	-8.54436	-8.62156	-8.48731	-5.7604	-8.48145	-5.68323	-6.31589	-5.84174	-8.08771	-8.46458	-5.7604	-8.48583	-5.7604	-8.46427	-8.58183	-5.58079	-6.17232	-5.21639	-8.46734	-5.72304	-5.21639	-5.41244	-8.51274	-8.48354	-8.08771	-7.08751	-8.51817	-8.57103	-8.52938	-8.59814	-8.6167	-6.04227	-8.08771	-8.50625	-3.74627	-7.31638	-5.54485	-8.5256	-2.91126
AGO2@hsa-miR-361-5p@8mer	AGO2	hsa-miR-361-5p	8mer	-6.54047	-8.08771	-7.82491	-7.45558	-8.51776	-7.62227	-7.31638	-7.31638	-8.08771	-7.82491	-8.68143	-7.19488	-6.48066	-8.49944	-8.08771	-8.52416	-8.73923	-8.54782	-8.81866	-7.62227	-8.54999	-8.46318	-8.50738	-8.49102	-8.08771	-8.08771	-8.5448	-8.67759	-8.08771	-8.08771	-8.59007	-8.08771	-8.49102	-6.89997	-7.82491	-8.52924	-8.50597	-8.56492	-8.08771	-6.81774	-8.08771	-8.51108	-7.45558	-7.08751	-8.53808	-8.52271	-8.08771	-8.65582	-8.08771	-7.82491	-8.08771	-7.82491	-8.08771	-8.08771	-8.66554	-8.08771	-6.7411	-6.66999	-5.92043	-8.08771	-8.08771	-7.31638	-7.19488	-8.48189	-8.57604	-6.26491	-7.31638	-7.62227	-7.62227	-5.88149	-8.08771	-8.08771	-7.82491	-8.54436	-8.62156	-8.48731	-7.82491	-8.48145	-7.62227	-8.70334	-8.58098	-8.08771	-8.46458	-7.45558	-8.48583	-7.82491	-8.46427	-8.58183	-7.82491	-7.45558	-8.52815	-8.46734	-8.48625	-5.95969	-7.82491	-8.51274	-8.48354	-8.08771	-7.08751	-8.51817	-8.57103	-8.52938	-8.59814	-8.6167	-8.46632	-8.08771	-8.50625	-8.46802	-7.31638	-5.54485	-8.5256	-7.62227
AGO2@hsa-miR-365a-3p@7mer-m8	AGO2	hsa-miR-365a-3p	7mer-m8	-6.54047	-5.80195	-7.82491	-3.64449	-8.51776	-5.44524	-7.31638	-5.3803	-8.08771	-7.82491	-8.68143	-5.72304	-6.48066	-8.49944	-8.08771	-8.52416	-8.73923	-8.54782	-6.12762	-7.62227	-8.54999	-4.90247	-8.50738	-8.49102	-5.68323	-8.08771	-8.5448	-6.08407	-8.08771	-5.84174	-8.59007	-8.08771	-5.68323	-6.89997	-7.82491	-8.52924	-8.50597	-8.56492	-4.61785	-6.81774	-8.08771	-8.51108	-5.92043	-5.84174	-8.53808	-6.12762	-4.03377	-8.65582	-8.08771	-6.08407	-6.17232	-7.82491	-8.08771	-8.08771	-5.24874	-8.08771	-3.93957	-3.39517	-8.47557	-8.08771	-8.08771	-3.93957	-5.72304	-5.7604	-8.57604	-5.61514	-7.31638	-7.62227	-4.74024	-5.88149	-8.08771	-5.50715	-4.71664	-8.54436	-8.62156	-8.48731	-7.82491	-8.48145	-7.62227	-8.70334	-8.58098	-8.08771	-8.46458	-7.45558	-8.48583	-7.82491	-8.46427	-8.58183	-7.82491	-7.45558	-8.52815	-8.46734	-5.72304	-5.95969	-7.82491	-5.54485	-8.48354	-4.81065	-7.08751	-8.51817	-8.57103	-8.52938	-8.59814	-8.6167	-6.04227	-8.08771	-8.50625	-2.61555	-5.47442	-5.54485	-8.5256	-2.91126
AGO2@hsa-miR-367-3p@7mer-1a	AGO2	hsa-miR-367-3p	7mer-1a	-6.54047	-8.08771	-3.02589	-3.64449	-8.51776	-4.74024	-7.31638	-5.3803	-3.33658	-6.26491	-5.92043	-7.19488	-4.3579	-8.49944	-8.08771	-8.52416	-8.73923	-5.02631	-8.81866	-7.62227	-8.54999	-8.46318	-5.0531	-8.49102	-8.08771	-4.61785	-5.88149	-8.67759	-5.7604	-8.08771	-8.59007	-8.08771	-8.49102	-4.49126	-7.82491	-8.52924	-8.50597	-8.56492	-3.79184	-6.81774	-8.08771	-4.56202	-5.92043	-5.68323	-5.18863	-8.52271	-4.24825	-8.65582	-8.08771	-6.08407	-5.7604	-7.82491	-5.41244	-5.35129	-8.66554	-5.84174	-6.7411	-6.66999	-8.47557	-5.41244	-5.65191	-3.113	-5.54485	-5.7604	-8.57604	-5.61514	-5.68323	-4.03377	-7.62227	-4.69807	-5.72304	-8.08771	-7.82491	-8.54436	-8.62156	-5.92043	-7.82491	-5.54485	-7.62227	-5.7604	-8.58098	-5.10866	-8.46458	-7.45558	-5.47442	-7.82491	-5.3803	-8.58183	-5.35129	-6.17232	-8.52815	-8.46734	-5.72304	-5.95969	-5.41244	-5.84174	-5.50715	-4.81065	-7.08751	-8.51817	-6.08407	-8.52938	-5.31605	-8.6167	-8.46632	-5.28334	-8.50625	-8.46802	-5.47442	-3.97841	-8.5256	-2.70682
AGO2@hsa-miR-372-3p@7mer-m8	AGO2	hsa-miR-372-3p	7mer-m8	-0.994141	-4.3579	-1.7674	-0.724658	-2.05907	-2.39719	-3.41282	-2.01741	-0.948868	-4.45657	-2.05212	-2.63839	-1.62227	-4.38915	-4.01964	-3.28823	-4.99991	-2.00543	-2.72968	-2.52286	-2.30144	-2.00398	-2.20691	-2.6921	-3.44791	-1.36003	-3.8885	-4.43876	-4.04882	-3.19837	-5.16107	-2.4567	-3.36899	-2.02465	-2.40873	-2.4922	-1.75661	-2.68916	-0.823202	-2.19831	-3.00475	-2.3645	-3.05276	-2.84938	-2.40427	-4.30895	-1.01904	-2.2203	-3.02589	-2.58061	-3.10721	-4.29369	-4.45657	-2.50633	-3.36899	-2.81825	-2.20353	-2.13966	-3.91527	-2.64082	-4.13114	-1.94722	-3.04735	-2.88496	-5.54485	-3.59329	-3.7239	-2.4922	-2.03614	-2.48447	-2.23861	-2.99972	-2.84568	-5.13441	-4.23322	-4.18775	-4.01964	-3.31136	-3.82636	-4.08911	-3.7239	-3.92749	-3.92749	-4.56202	-4.06168	-4.26294	-3.11895	-4.56202	-3.90269	-3.90269	-2.89336	-3.16346	-2.58952	-1.6816	-4.08911	-4.56202	-4.2776	-2.97341	-3.35222	-3.99138	-5.16107	-4.26294	-5.21639	-3.90269	-3.44791	-2.75803	-4.17326	-2.07894	-2.42171	-1.68629	-3.36899	-0.991779
AGO2@hsa-miR-376a-3p@8mer	AGO2	hsa-miR-376a-3p	8mer	-6.54047	-8.08771	-7.82491	-7.45558	-8.51776	-7.62227	-7.31638	-7.31638	-8.08771	-7.82491	-8.68143	-7.19488	-6.48066	-8.49944	-8.08771	-8.52416	-8.73923	-8.54782	-8.81866	-7.62227	-8.54999	-8.46318	-8.50738	-8.49102	-8.08771	-8.08771	-8.5448	-8.67759	-8.08771	-8.08771	-8.59007	-8.08771	-8.49102	-6.89997	-7.82491	-8.52924	-8.50597	-8.56492	-8.08771	-6.81774	-8.08771	-8.51108	-7.45558	-7.08751	-8.53808	-8.52271	-8.08771	-8.65582	-8.08771	-7.82491	-8.08771	-7.82491	-8.08771	-8.08771	-8.66554	-8.08771	-6.7411	-6.66999	-8.47557	-8.08771	-8.08771	-7.31638	-7.19488	-8.48189	-8.57604	-6.26491	-7.31638	-7.62227	-7.62227	-5.88149	-8.08771	-8.08771	-7.82491	-8.54436	-8.62156	-8.48731	-7.82491	-8.48145	-7.62227	-8.70334	-8.58098	-8.08771	-8.46458	-7.45558	-8.48583	-7.82491	-8.46427	-8.58183	-7.82491	-7.45558	-8.52815	-8.46734	-8.48625	-5.95969	-7.82491	-8.51274	-8.48354	-8.08771	-7.08751	-8.51817	-8.57103	-8.52938	-8.59814	-8.6167	-8.46632	-8.08771	-8.50625	-8.46802	-7.31638	-5.54485	-8.5256	-7.62227
AGO2@hsa-miR-379-3p@7mer-1a	AGO2	hsa-miR-379-3p	7mer-1a	-4.20177	-8.08771	-7.82491	-2.96333	-4.90247	-7.62227	-7.31638	-7.31638	-3.05276	-7.82491	-5.47442	-5.72304	-6.48066	-8.49944	-8.08771	-8.52416	-5.88149	-8.54782	-8.81866	-7.62227	-8.54999	-5.18863	-8.50738	-8.49102	-8.08771	-4.20177	-8.5448	-8.67759	-8.08771	-8.08771	-8.59007	-5.0796	-8.49102	-5.16107	-7.82491	-8.52924	-8.50597	-5.99969	-5.41244	-6.81774	-8.08771	-5.24874	-5.65191	-6.12762	-4.78963	-5.44524	-5.0796	-8.65582	-8.08771	-7.82491	-6.17232	-7.82491	-8.08771	-8.08771	-8.66554	-8.08771	-4.3579	-6.66999	-5.92043	-8.08771	-8.08771	-7.31638	-5.72304	-8.48189	-8.57604	-5.61514	-7.31638	-7.62227	-3.5525	-5.88149	-8.08771	-8.08771	-7.82491	-8.54436	-5.80195	-8.48731	-5.92043	-8.48145	-5.47442	-8.70334	-8.58098	-5.02631	-5.72304	-5.7604	-8.48583	-5.54485	-8.46427	-8.58183	-7.82491	-7.45558	-8.52815	-5.44524	-8.48625	-5.21639	-5.41244	-8.51274	-8.48354	-4.49126	-5.7604	-5.58079	-8.57103	-8.52938	-8.59814	-6.21741	-8.46632	-5.65191	-8.50625	-8.46802	-7.31638	-5.54485	-8.5256	-7.62227
AGO2@hsa-miR-382-3p@8mer	AGO2	hsa-miR-382-3p	8mer	-6.54047	-8.08771	-7.82491	-7.45558	-8.51776	-7.62227	-7.31638	-7.31638	-8.08771	-7.82491	-8.68143	-7.19488	-6.48066	-8.49944	-8.08771	-8.52416	-8.73923	-8.54782	-8.81866	-7.62227	-8.54999	-8.46318	-8.50738	-8.49102	-8.08771	-8.08771	-8.5448	-8.67759	-8.08771	-8.08771	-8.59007	-8.08771	-8.49102	-6.89997	-7.82491	-8.52924	-8.50597	-8.56492	-8.08771	-6.81774	-8.08771	-8.51108	-7.45558	-7.08751	-8.53808	-8.52271	-8.08771	-8.65582	-8.08771	-7.82491	-8.08771	-7.82491	-8.08771	-8.08771	-8.66554	-8.08771	-6.7411	-6.66999	-8.47557	-8.08771	-8.08771	-7.31638	-5.72304	-8.48189	-8.57604	-6.26491	-7.31638	-7.62227	-7.62227	-5.88149	-8.08771	-8.08771	-7.82491	-8.54436	-8.62156	-8.48731	-7.82491	-8.48145	-7.62227	-8.70334	-8.58098	-8.08771	-8.46458	-7.45558	-8.48583	-7.82491	-8.46427	-8.58183	-7.82491	-7.45558	-8.52815	-8.46734	-8.48625	-5.95969	-7.82491	-8.51274	-8.48354	-8.08771	-7.08751	-8.51817	-8.57103	-8.52938	-8.59814	-8.6167	-8.46632	-8.08771	-8.50625	-8.46802	-7.31638	-5.54485	-8.5256	-7.62227
AGO2@hsa-miR-384@7mer-1a	AGO2	hsa-miR-384	7mer-1a	-6.54047	-8.08771	-7.82491	-3.64449	-8.51776	-7.62227	-7.31638	-7.31638	-8.08771	-7.82491	-8.68143	-7.19488	-6.48066	-8.49944	-8.08771	-8.52416	-8.73923	-8.54782	-8.81866	-7.62227	-5.65191	-8.46318	-8.50738	-8.49102	-8.08771	-8.08771	-8.5448	-8.67759	-8.08771	-8.08771	-8.59007	-8.08771	-8.49102	-4.69807	-7.82491	-8.52924	-8.50597	-8.56492	-8.08771	-6.81774	-8.08771	-8.51108	-7.45558	-7.08751	-5.80195	-8.52271	-5.0796	-8.65582	-8.08771	-7.82491	-6.17232	-5.47442	-8.08771	-8.08771	-8.66554	-8.08771	-6.7411	-6.66999	-8.47557	-8.08771	-8.08771	-7.31638	-7.19488	-8.48189	-8.57604	-6.26491	-7.31638	-7.62227	-7.62227	-5.88149	-8.08771	-8.08771	-7.82491	-8.54436	-8.62156	-5.92043	-7.82491	-8.48145	-7.62227	-8.70334	-8.58098	-5.47442	-8.46458	-7.45558	-8.48583	-7.82491	-8.46427	-8.58183	-7.82491	-7.45558	-5.80195	-8.46734	-8.48625	-5.95969	-7.82491	-8.51274	-8.48354	-8.08771	-7.08751	-8.51817	-8.57103	-8.52938	-8.59814	-8.6167	-8.46632	-8.08771	-8.50625	-8.46802	-7.31638	-5.54485	-8.5256	-7.62227
AGO2@hsa-miR-409-3p@7mer-m8	AGO2	hsa-miR-409-3p	7mer-m8	-6.54047	-8.08771	-7.82491	-7.45558	-8.51776	-7.62227	-7.31638	-7.31638	-8.08771	-7.82491	-8.68143	-7.19488	-6.48066	-8.49944	-8.08771	-8.52416	-8.73923	-8.54782	-8.81866	-7.62227	-8.54999	-5.18863	-8.50738	-8.49102	-8.08771	-8.08771	-8.5448	-8.67759	-8.08771	-8.08771	-8.59007	-8.08771	-8.49102	-6.89997	-7.82491	-8.52924	-8.50597	-8.56492	-8.08771	-6.81774	-8.08771	-8.51108	-5.7604	-7.08751	-8.53808	-5.65191	-8.08771	-8.65582	-8.08771	-7.82491	-8.08771	-7.82491	-5.41244	-5.35129	-8.66554	-8.08771	-4.3579	-6.66999	-8.47557	-8.08771	-8.08771	-7.31638	-7.19488	-8.48189	-8.57604	-6.26491	-7.31638	-7.62227	-7.62227	-5.88149	-8.08771	-8.08771	-7.82491	-8.54436	-8.62156	-8.48731	-7.82491	-8.48145	-7.62227	-8.70334	-8.58098	-8.08771	-8.46458	-5.7604	-8.48583	-7.82491	-8.46427	-5.7604	-7.82491	-7.45558	-5.80195	-8.46734	-8.48625	-5.21639	-7.82491	-8.51274	-5.50715	-4.81065	-7.08751	-8.51817	-8.57103	-8.52938	-5.68323	-8.6167	-8.46632	-8.08771	-8.50625	-8.46802	-7.31638	-5.54485	-8.5256	-7.62227
AGO2@hsa-miR-409-5p@7mer-1a	AGO2	hsa-miR-409-5p	7mer-1a	-6.54047	-8.08771	-7.82491	-7.45558	-8.51776	-7.62227	-7.31638	-7.31638	-8.08771	-7.82491	-8.68143	-7.19488	-6.48066	-8.49944	-5.61514	-8.52416	-8.73923	-8.54782	-8.81866	-7.62227	-8.54999	-8.46318	-8.50738	-8.49102	-8.08771	-4.61785	-8.5448	-8.67759	-8.08771	-8.08771	-8.59007	-8.08771	-8.49102	-6.89997	-7.82491	-8.52924	-8.50597	-8.56492	-8.08771	-6.81774	-4.81065	-8.51108	-7.45558	-7.08751	-8.53808	-8.52271	-8.08771	-8.65582	-8.08771	-7.82491	-8.08771	-5.47442	-8.08771	-8.08771	-8.66554	-8.08771	-6.7411	-6.66999	-8.47557	-8.08771	-8.08771	-7.31638	-7.19488	-8.48189	-8.57604	-6.26491	-7.31638	-4.03377	-7.62227	-5.88149	-8.08771	-8.08771	-7.82491	-8.54436	-8.62156	-5.92043	-7.82491	-8.48145	-5.68323	-8.70334	-8.58098	-5.47442	-8.46458	-7.45558	-8.48583	-7.82491	-8.46427	-8.58183	-7.82491	-7.45558	-8.52815	-8.46734	-8.48625	-5.95969	-7.82491	-8.51274	-8.48354	-8.08771	-7.08751	-8.51817	-8.57103	-8.52938	-8.59814	-8.6167	-8.46632	-8.08771	-5.84174	-8.46802	-7.31638	-5.54485	-8.5256	-7.62227
AGO2@hsa-miR-421@8mer	AGO2	hsa-miR-421	8mer	-6.54047	-8.08771	-4.30895	-7.45558	-8.51776	-7.62227	-7.31638	-7.31638	-8.08771	-7.82491	-8.68143	-7.19488	-6.48066	-8.49944	-8.08771	-6.08407	-8.73923	-8.54782	-8.81866	-7.62227	-8.54999	-8.46318	-8.50738	-8.49102	-8.08771	-8.08771	-8.5448	-8.67759	-5.7604	-8.08771	-8.59007	-8.08771	-8.49102	-6.89997	-7.82491	-8.52924	-8.50597	-8.56492	-8.08771	-6.81774	-8.08771	-8.51108	-7.45558	-7.08751	-5.80195	-8.52271	-8.08771	-8.65582	-8.08771	-7.82491	-8.08771	-7.82491	-8.08771	-8.08771	-8.66554	-8.08771	-6.7411	-6.66999	-8.47557	-8.08771	-8.08771	-7.31638	-7.19488	-8.48189	-8.57604	-6.26491	-7.31638	-7.62227	-7.62227	-5.88149	-8.08771	-8.08771	-7.82491	-8.54436	-8.62156	-8.48731	-7.82491	-8.48145	-7.62227	-8.70334	-5.84174	-8.08771	-8.46458	-7.45558	-8.48583	-5.7604	-8.46427	-8.58183	-7.82491	-7.45558	-8.52815	-8.46734	-8.48625	-5.95969	-7.82491	-8.51274	-8.48354	-8.08771	-7.08751	-8.51817	-8.57103	-8.52938	-8.59814	-8.6167	-8.46632	-8.08771	-8.50625	-8.46802	-7.31638	-5.54485	-8.5256	-7.62227
AGO2@hsa-miR-448@7mer-1a	AGO2	hsa-miR-448	7mer-1a	-6.54047	-8.08771	-7.82491	-7.45558	-8.51776	-7.62227	-7.31638	-7.31638	-8.08771	-7.82491	-8.68143	-7.19488	-6.48066	-8.49944	-8.08771	-8.52416	-8.73923	-8.54782	-8.81866	-7.62227	-8.54999	-8.46318	-8.50738	-8.49102	-8.08771	-8.08771	-8.5448	-6.08407	-5.7604	-8.08771	-8.59007	-5.0796	-8.49102	-6.89997	-7.82491	-4.92447	-8.50597	-5.99969	-8.08771	-6.81774	-8.08771	-8.51108	-5.7604	-7.08751	-5.80195	-8.52271	-4.42311	-8.65582	-8.08771	-7.82491	-8.08771	-7.82491	-8.08771	-8.08771	-8.66554	-8.08771	-6.7411	-6.66999	-8.47557	-8.08771	-8.08771	-7.31638	-7.19488	-8.48189	-8.57604	-5.61514	-7.31638	-7.62227	-7.62227	-5.88149	-8.08771	-8.08771	-7.82491	-8.54436	-5.80195	-8.48731	-7.82491	-8.48145	-5.68323	-8.70334	-8.58098	-8.08771	-8.46458	-7.45558	-5.92043	-5.7604	-8.46427	-8.58183	-5.58079	-7.45558	-8.52815	-8.46734	-8.48625	-5.95969	-5.41244	-8.51274	-8.48354	-8.08771	-7.08751	-8.51817	-8.57103	-8.52938	-8.59814	-8.6167	-8.46632	-5.65191	-8.50625	-8.46802	-5.21639	-5.54485	-5.80195	-7.62227
AGO2@hsa-miR-448@8mer	AGO2	hsa-miR-448	8mer	-6.54047	-8.08771	-7.82491	-7.45558	-8.51776	-7.62227	-7.31638	-7.31638	-8.08771	-7.82491	-8.68143	-7.19488	-6.48066	-8.49944	-8.08771	-8.52416	-8.73923	-8.54782	-8.81866	-7.62227	-8.54999	-8.46318	-8.50738	-8.49102	-8.08771	-8.08771	-8.5448	-6.08407	-8.08771	-8.08771	-8.59007	-8.08771	-8.49102	-6.89997	-7.82491	-5.0531	-8.50597	-5.99969	-8.08771	-6.81774	-8.08771	-8.51108	-5.92043	-7.08751	-8.53808	-8.52271	-5.0796	-8.65582	-8.08771	-7.82491	-8.08771	-7.82491	-8.08771	-8.08771	-8.66554	-8.08771	-6.7411	-6.66999	-8.47557	-8.08771	-8.08771	-7.31638	-7.19488	-8.48189	-8.57604	-5.61514	-7.31638	-7.62227	-7.62227	-5.88149	-8.08771	-8.08771	-7.82491	-8.54436	-5.80195	-8.48731	-7.82491	-8.48145	-7.62227	-8.70334	-8.58098	-8.08771	-8.46458	-7.45558	-8.48583	-5.7604	-8.46427	-8.58183	-7.82491	-7.45558	-8.52815	-8.46734	-8.48625	-5.95969	-7.82491	-8.51274	-8.48354	-8.08771	-7.08751	-8.51817	-8.57103	-8.52938	-8.59814	-8.6167	-8.46632	-5.65191	-8.50625	-8.46802	-7.31638	-5.54485	-5.80195	-7.62227
AGO2@hsa-miR-452-5p@7mer-m8	AGO2	hsa-miR-452-5p	7mer-m8	-4.63987	-8.08771	-3.53175	-3.64449	-8.51776	-5.44524	-7.31638	-7.31638	-8.08771	-7.82491	-8.68143	-7.19488	-4.78963	-8.49944	-5.61514	-6.08407	-8.73923	-8.54782	-8.81866	-7.62227	-8.54999	-5.54485	-5.65191	-8.49102	-8.08771	-4.20177	-8.5448	-8.67759	-8.08771	-8.08771	-8.59007	-5.0796	-8.49102	-6.89997	-5.84174	-8.52924	-8.50597	-8.56492	-3.79184	-6.81774	-8.08771	-8.51108	-7.45558	-5.84174	-5.80195	-6.12762	-4.42311	-8.65582	-8.08771	-6.08407	-6.42285	-7.82491	-8.08771	-8.08771	-5.58079	-8.08771	-6.7411	-4.10189	-8.47557	-5.41244	-5.65191	-3.93957	-7.19488	-5.7604	-8.57604	-5.61514	-7.31638	-7.62227	-7.62227	-4.69807	-8.08771	-8.08771	-7.82491	-8.54436	-8.62156	-5.92043	-5.92043	-8.48145	-5.68323	-8.70334	-8.58098	-5.47442	-8.46458	-5.7604	-5.92043	-5.7604	-8.46427	-8.58183	-7.82491	-6.17232	-8.52815	-8.46734	-5.54485	-5.21639	-5.41244	-8.51274	-8.48354	-4.81065	-7.08751	-5.92043	-8.57103	-8.52938	-8.59814	-8.6167	-8.46632	-8.08771	-8.50625	-8.46802	-7.31638	-5.54485	-8.5256	-3.57273
AGO2@hsa-miR-454-3p@7mer-m8	AGO2	hsa-miR-454-3p	7mer-m8	-6.54047	-8.08771	-7.82491	-7.45558	-8.51776	-7.62227	-7.31638	-7.31638	-8.08771	-7.82491	-8.68143	-7.19488	-6.48066	-8.49944	-8.08771	-8.52416	-8.73923	-8.54782	-8.81866	-7.62227	-8.54999	-8.46318	-8.50738	-8.49102	-8.08771	-8.08771	-8.5448	-8.67759	-8.08771	-5.84174	-8.59007	-8.08771	-8.49102	-6.89997	-7.82491	-8.52924	-8.50597	-8.56492	-8.08771	-6.81774	-8.08771	-8.51108	-7.45558	-7.08751	-5.80195	-8.52271	-8.08771	-8.65582	-8.08771	-7.82491	-8.08771	-7.82491	-8.08771	-8.08771	-8.66554	-8.08771	-4.3579	-6.66999	-8.47557	-8.08771	-8.08771	-7.31638	-7.19488	-8.48189	-8.57604	-6.26491	-7.31638	-7.62227	-7.62227	-5.88149	-8.08771	-8.08771	-7.82491	-8.54436	-8.62156	-5.92043	-7.82491	-8.48145	-7.62227	-8.70334	-8.58098	-8.08771	-8.46458	-7.45558	-8.48583	-7.82491	-8.46427	-8.58183	-7.82491	-7.45558	-8.52815	-8.46734	-5.72304	-5.95969	-7.82491	-8.51274	-8.48354	-8.08771	-7.08751	-8.51817	-8.57103	-8.52938	-8.59814	-8.6167	-8.46632	-8.08771	-8.50625	-8.46802	-7.31638	-5.54485	-8.5256	-7.62227
AGO2@hsa-miR-493-5p@8mer	AGO2	hsa-miR-493-5p	8mer	-4.63987	-8.08771	-7.82491	-3.64449	-4.90247	-7.62227	-7.31638	-5.3803	-8.08771	-7.82491	-8.68143	-7.19488	-6.48066	-5.61514	-8.08771	-8.52416	-8.73923	-8.54782	-8.81866	-7.62227	-8.54999	-8.46318	-8.50738	-8.49102	-8.08771	-8.08771	-8.5448	-8.67759	-8.08771	-8.08771	-8.59007	-8.08771	-8.49102	-6.89997	-7.82491	-8.52924	-5.0531	-8.56492	-8.08771	-6.81774	-8.08771	-8.51108	-7.45558	-7.08751	-8.53808	-6.12762	-8.08771	-8.65582	-8.08771	-6.08407	-6.42285	-7.82491	-8.08771	-8.08771	-8.66554	-8.08771	-6.7411	-6.66999	-8.47557	-8.08771	-8.08771	-7.31638	-7.19488	-8.48189	-8.57604	-6.26491	-7.31638	-7.62227	-7.62227	-5.88149	-8.08771	-8.08771	-7.82491	-8.54436	-8.62156	-8.48731	-7.82491	-5.18863	-7.62227	-8.70334	-8.58098	-8.08771	-8.46458	-7.45558	-8.48583	-7.82491	-8.46427	-8.58183	-7.82491	-7.45558	-8.52815	-8.46734	-8.48625	-5.95969	-7.82491	-8.51274	-8.48354	-4.81065	-5.50715	-8.51817	-5.95969	-8.52938	-8.59814	-8.6167	-8.46632	-8.08771	-8.50625	-3.74627	-7.31638	-5.54485	-8.5256	-3.57273
AGO2@hsa-miR-495-3p@7mer-m8	AGO2	hsa-miR-495-3p	7mer-m8	-4.63987	-8.08771	-4.30895	-3.33658	-4.90247	-7.62227	-5.92043	-4.95209	-8.08771	-7.82491	-8.68143	-5.72304	-4.3579	-5.61514	-5.61514	-6.08407	-8.73923	-8.54782	-8.81866	-7.62227	-8.54999	-4.90247	-8.50738	-5.35129	-8.08771	-3.81476	-5.88149	-8.67759	-8.08771	-5.84174	-8.59007	-8.08771	-8.49102	-5.16107	-7.82491	-8.52924	-8.50597	-8.56492	-3.59329	-6.81774	-8.08771	-8.51108	-5.92043	-5.84174	-5.3803	-5.65191	-8.08771	-8.65582	-8.08771	-7.82491	-6.17232	-5.47442	-8.08771	-8.08771	-4.87996	-8.08771	-6.7411	-6.66999	-5.31605	-5.61514	-5.65191	-7.31638	-7.19488	-5.7604	-8.57604	-6.26491	-5.41244	-4.03377	-7.62227	-4.69807	-8.08771	-8.08771	-4.54526	-8.54436	-8.62156	-8.48731	-5.92043	-8.48145	-7.62227	-8.70334	-8.58098	-5.24874	-5.95969	-7.45558	-5.92043	-5.54485	-5.50715	-8.58183	-5.58079	-7.45558	-8.52815	-5.44524	-5.72304	-4.6763	-7.82491	-8.51274	-8.48354	-4.49126	-7.08751	-5.58079	-8.57103	-5.35129	-8.59814	-5.61514	-6.04227	-8.08771	-5.84174	-3.74627	-5.21639	-5.54485	-5.61514	-7.62227
AGO2@hsa-miR-499a-5p@8mer	AGO2	hsa-miR-499a-5p	8mer	-1.30309	-5.61514	-2.03106	-1.1843	-2.59414	-2.33674	-5.24874	-2.21924	-2.21924	-4.52515	-2.94872	-3.0828	-2.10144	-4.50849	-4.07451	-3.8385	-5.80195	-2.54339	-3.28823	-2.91126	-2.89336	-2.36603	-4.10189	-3.16976	-4.6763	-2.00398	-4.78963	-5.18863	-4.81065	-4.29369	-5.16107	-3.12528	-4.87996	-2.44982	-3.81476	-3.8031	-2.37056	-4.10189	-1.33466	-2.57424	-3.18325	-2.66066	-4.06168	-4.40656	-3.18981	-3.91527	-1.56062	-2.66066	-4.40656	-3.52229	-4.24825	-3.3189	-3.65527	-3.24842	-3.7015	-3.19837	-2.20353	-2.17707	-3.09536	-4.2776	-4.21579	-2.30937	-3.76967	-3.18325	-5.24874	-4.47352	-4.21579	-2.63032	-2.54543	-3.57273	-4.78963	-3.20519	-4.3579	-5.7604	-4.2776	-4.49126	-4.37277	-3.62341	-3.13143	-5.31605	-4.74024	-4.18775	-4.8312	-3.00997	-4.15909	-4.30895	-4.30895	-4.74024	-4.40656	-4.63987	-4.13114	-4.81065	-4.30895	-3.57273	-5.24874	-4.52515	-4.42311	-3.85027	-4.13114	-4.81065	-4.90247	-4.54526	-4.6763	-5.84174	-4.18775	-2.46052	-4.3579	-2.01181	-3.42106	-2.15271	-3.75824	-1.40557
AGO2@hsa-miR-519d-3p@7mer-m8	AGO2	hsa-miR-519d-3p	7mer-m8	-6.54047	-8.08771	-7.82491	-2.80335	-4.34105	-7.62227	-7.31638	-7.31638	-8.08771	-7.82491	-8.68143	-7.19488	-6.48066	-8.49944	-8.08771	-8.52416	-8.73923	-8.54782	-8.81866	-7.62227	-8.54999	-8.46318	-8.50738	-8.49102	-8.08771	-4.61785	-8.5448	-8.67759	-8.08771	-5.58079	-8.59007	-8.08771	-8.49102	-6.89997	-7.82491	-8.52924	-8.50597	-8.56492	-4.61785	-6.81774	-8.08771	-8.51108	-7.45558	-5.84174	-8.53808	-8.52271	-4.42311	-8.65582	-8.08771	-7.82491	-6.42285	-7.82491	-8.08771	-8.08771	-8.66554	-8.08771	-6.7411	-6.66999	-8.47557	-8.08771	-8.08771	-7.31638	-7.19488	-8.48189	-8.57604	-6.26491	-7.31638	-4.03377	-7.62227	-4.69807	-8.08771	-8.08771	-7.82491	-8.54436	-5.80195	-5.92043	-7.82491	-8.48145	-5.68323	-8.70334	-8.58098	-8.08771	-8.46458	-7.45558	-8.48583	-7.82491	-8.46427	-8.58183	-5.58079	-7.45558	-8.52815	-8.46734	-8.48625	-5.95969	-7.82491	-8.51274	-8.48354	-8.08771	-5.7604	-8.51817	-8.57103	-5.35129	-8.59814	-8.6167	-6.04227	-8.08771	-8.50625	-8.46802	-5.47442	-5.54485	-8.5256	-7.62227
AGO2@hsa-miR-520f-3p@7mer-m8	AGO2	hsa-miR-520f-3p	7mer-m8	-6.54047	-8.08771	-7.82491	-3.64449	-4.90247	-7.62227	-7.31638	-7.31638	-8.08771	-7.82491	-8.68143	-5.72304	-4.78963	-8.49944	-8.08771	-8.52416	-8.73923	-8.54782	-8.81866	-7.62227	-8.54999	-5.54485	-8.50738	-8.49102	-8.08771	-8.08771	-8.5448	-8.67759	-8.08771	-5.58079	-8.59007	-5.0796	-8.49102	-6.89997	-7.82491	-8.52924	-8.50597	-8.56492	-5.41244	-4.63987	-8.08771	-8.51108	-7.45558	-7.08751	-5.80195	-8.52271	-8.08771	-5.3803	-8.08771	-7.82491	-6.17232	-7.82491	-8.08771	-8.08771	-8.66554	-8.08771	-6.7411	-6.66999	-5.92043	-8.08771	-8.08771	-7.31638	-7.19488	-8.48189	-8.57604	-6.26491	-7.31638	-7.62227	-7.62227	-5.88149	-8.08771	-8.08771	-7.82491	-8.54436	-8.62156	-8.48731	-7.82491	-8.48145	-5.68323	-8.70334	-8.58098	-8.08771	-8.46458	-7.45558	-8.48583	-7.82491	-8.46427	-8.58183	-7.82491	-7.45558	-8.52815	-8.46734	-8.48625	-5.95969	-5.41244	-8.51274	-8.48354	-8.08771	-7.08751	-8.51817	-8.57103	-8.52938	-5.68323	-8.6167	-8.46632	-8.08771	-8.50625	-8.46802	-7.31638	-5.54485	-5.80195	-7.62227
AGO2@hsa-miR-655-3p@7mer-1a	AGO2	hsa-miR-655-3p	7mer-1a	-6.54047	-8.08771	-7.82491	-7.45558	-8.51776	-7.62227	-7.31638	-7.31638	-8.08771	-7.82491	-8.68143	-7.19488	-6.48066	-8.49944	-8.08771	-8.52416	-8.73923	-8.54782	-8.81866	-7.62227	-8.54999	-8.46318	-8.50738	-8.49102	-8.08771	-8.08771	-8.5448	-8.67759	-8.08771	-8.08771	-8.59007	-8.08771	-8.49102	-6.89997	-7.82491	-8.52924	-8.50597	-8.56492	-8.08771	-6.81774	-8.08771	-8.51108	-7.45558	-7.08751	-8.53808	-8.52271	-8.08771	-8.65582	-8.08771	-7.82491	-8.08771	-7.82491	-8.08771	-8.08771	-8.66554	-8.08771	-6.7411	-6.66999	-8.47557	-8.08771	-8.08771	-7.31638	-7.19488	-8.48189	-8.57604	-6.26491	-7.31638	-7.62227	-7.62227	-5.88149	-8.08771	-8.08771	-7.82491	-8.54436	-8.62156	-8.48731	-7.82491	-8.48145	-7.62227	-8.70334	-8.58098	-8.08771	-8.46458	-7.45558	-8.48583	-7.82491	-8.46427	-8.58183	-7.82491	-7.45558	-8.52815	-8.46734	-8.48625	-5.95969	-7.82491	-8.51274	-8.48354	-8.08771	-7.08751	-8.51817	-8.57103	-8.52938	-8.59814	-8.6167	-8.46632	-8.08771	-8.50625	-8.46802	-7.31638	-5.54485	-8.5256	-7.62227
AGO2@hsa-miR-892c-3p@7mer-m8	AGO2	hsa-miR-892c-3p	7mer-m8	-4.63987	-8.08771	-3.53175	-3.64449	-8.51776	-5.44524	-7.31638	-7.31638	-8.08771	-7.82491	-8.68143	-7.19488	-4.78963	-8.49944	-5.61514	-6.08407	-8.73923	-8.54782	-8.81866	-7.62227	-8.54999	-5.54485	-5.65191	-8.49102	-8.08771	-4.20177	-8.5448	-8.67759	-8.08771	-8.08771	-8.59007	-5.0796	-8.49102	-6.89997	-5.84174	-8.52924	-8.50597	-8.56492	-3.79184	-6.81774	-8.08771	-8.51108	-7.45558	-5.84174	-5.80195	-6.12762	-4.42311	-8.65582	-8.08771	-6.08407	-6.42285	-7.82491	-8.08771	-8.08771	-5.58079	-8.08771	-6.7411	-4.10189	-8.47557	-5.41244	-5.65191	-3.93957	-7.19488	-5.7604	-8.57604	-5.61514	-7.31638	-7.62227	-7.62227	-4.69807	-8.08771	-8.08771	-7.82491	-8.54436	-8.62156	-5.92043	-5.92043	-8.48145	-5.68323	-8.70334	-8.58098	-5.47442	-8.46458	-5.7604	-5.92043	-5.7604	-8.46427	-8.58183	-7.82491	-6.17232	-8.52815	-8.46734	-5.54485	-5.21639	-5.41244	-8.51274	-8.48354	-4.81065	-7.08751	-5.92043	-8.57103	-8.52938	-8.59814	-8.6167	-8.46632	-8.08771	-8.50625	-8.46802	-7.31638	-5.54485	-8.5256	-3.57273
AGO3@hsa-let-7d-5p@7mer-1a	AGO3	hsa-let-7d-5p	7mer-1a	-0.64263	-1.63934	-0.498203	-1.17641	-0.788281	-1.15036	-1.34414	-0.640698	-0.931786	-1.15224	-1.75878	-0.741714	-1.45604	-1.76043	-1.95975	-1.59352	-1.04708	-1.45889	-1.2152	-0.830041	-1.71921	-0.846194	-0.828905	-1.13214	-1.62656	-0.206732	-1.255	-1.81003	-1.07466	-1.38531	-1.54311	-2.43931	-1.15488	-2.13193	-1.3785	-1.3074	-1.13721	-1.82735	-1.25676	-1.01365	-1.1777	-1.23201	-0.840251	-1.02751	-1.25823	-1.03142	-0.3801	-1.15356	-1.72841	-0.861534	-1.00735	-0.542345	-1.2616	-1.68678	-1.30492	-1.19149	-1.02459	-1.95294	-1.43776	-1.61009	-1.63586	-0.695531	-1.27362	-0.926279	-2.46419	-0.688766	-1.56538	-1.03599	-1.5699	-1.26472	-1.86736	-1.06212	-1.7674	-1.97768	-1.23526	-0.924802	-1.26341	-1.23133	-1.07584	-1.02152	-1.32158	-1.26196	-1.66145	-1.10776	-1.5028	-1.14517	-1.0676	-1.3713	-0.936116	-1.97839	-0.789203	-1.96412	-0.672023	-1.19744	-1.16426	-1.21318	-2.10055	-1.32055	-0.768647	-1.23344	-1.47114	-1.07967	-0.992365	-1.28547	-1.06028	-1.39322	-1.37093	-0.931505	-1.66553	-1.13559	-1.11936	-1.29405
AGO3@hsa-let-7d-5p@8mer	AGO3	hsa-let-7d-5p	8mer	-2.59918	-3.54209	-1.53883	-2.15781	-2.1179	-2.21924	-4.04882	-2.30805	-2.3216	-2.86481	-4.76625	-2.50421	-2.64082	-4.59924	-3.49434	-4.43876	-3.75824	-3.10721	-3.10721	-2.52472	-3.5629	-3.37768	-2.27383	-2.2801	-4.71664	-1.93352	-3.52229	-4.03377	-3.60306	-3.86204	-6.04227	-4.47352	-3.15714	-3.8385	-3.58302	-4.26294	-3.18981	-4.14538	-2.39719	-1.94493	-2.48059	-3.05828	-2.67183	-4.21579	-2.99972	-3.95369	-1.96709	-2.16471	-4.30895	-2.55607	-4.24825	-2.75146	-4.32542	-3.95369	-3.2405	-2.72968	-2.26024	-2.87277	-5.0531	-4.14538	-4.04882	-2.24573	-3.7239	-4.14538	-4.95209	-3.60306	-4.50849	-2.61089	-2.18103	-2.90672	-5.21639	-2.76113	-4.1177	-4.74024	-3.81476	-4.45657	-4.74024	-3.85027	-3.95369	-2.82948	-3.79184	-4.40656	-4.14538	-2.80335	-4.26294	-4.21579	-3.35222	-2.79614	-4.52515	-5.02631	-2.38411	-4.97545	-3.71295	-3.50414	-4.21579	-4.81065	-4.71664	-2.49627	-3.96626	-4.17326	-4.81065	-3.66634	-4.21579	-1.9753	-4.34105	-3.41282	-4.47352	-2.00398	-3.99138	-2.32023	-3.67705	-2.38574
AGO3@hsa-miR-101-3p.1@8mer	AGO3	hsa-miR-101-3p.1	8mer	-4.8312	-5.99969	-2.75803	-4.24825	-4.81065	-5.88149	-8.66194	-5.0531	-4.74024	-5.99969	-5.99969	-5.95969	-5.50715	-5.84174	-5.80195	-6.21741	-6.12762	-5.65191	-3.95369	-5.50715	-5.18863	-7.19488	-5.84174	-5.35129	-5.58079	-4.07451	-6.31589	-6.98945	-5.50715	-6.12762	-7.45558	-5.61514	-5.7604	-5.16107	-5.41244	-5.44524	-4.85625	-5.68323	-5.47442	-4.69807	-4.81065	-5.95969	-5.84174	-6.17232	-4.8312	-8.63687	-5.10866	-4.97545	-4.63987	-8.08771	-6.36859	-5.7604	-5.47442	-4.71664	-5.84174	-6.89997	-7.08751	-7.31638	-8.60062	-8.08771	-7.19488	-3.96626	-7.31638	-8.49045	-7.82491	-5.50715	-7.19488	-3.59329	-4.90247	-8.86754	-5.68323	-5.28334	-6.12762	-5.65191	-5.28334	-8.66077	-5.84174	-8.47806	-5.72304	-6.12762	-8.56461	-5.47442	-8.58711	-7.82491	-6.04227	-8.53791	-8.65912	-6.36859	-8.56927	-5.72304	-5.44524	-7.31638	-6.98945	-5.50715	-7.45558	-8.58121	-6.08407	-4.30895	-5.84174	-5.92043	-6.26491	-8.62492	-6.66999	-6.26491	-6.04227	-8.59897	-8.57166	-8.55895	-7.82491	-8.46397	-8.46299	-8.6448
AGO3@hsa-miR-101-3p.2@7mer-m8	AGO3	hsa-miR-101-3p.2	7mer-m8	-2.70682	-5.28334	-1.97304	-2.64933	-3.42106	-3.24842	-5.35129	-2.61089	-2.47678	-5.99969	-5.47442	-4.63987	-3.0363	-4.74024	-4.17326	-4.90247	-5.24874	-5.02631	-3.95369	-3.23316	-3.35222	-4.59924	-4.14538	-4.65852	-4.45657	-1.93352	-4.76625	-5.80195	-4.76625	-5.44524	-7.45558	-4.90247	-3.87415	-4.59924	-3.96626	-4.26294	-4.32542	-5.68323	-2.88919	-3.35222	-2.73922	-3.59329	-4.24825	-5.16107	-3.57273	-5.02631	-2.60147	-4.97545	-3.82636	-3.42997	-4.90247	-4.71664	-3.13778	-4.20177	-4.6763	-3.75824	-3.09536	-3.09536	-5.31605	-4.99991	-5.35129	-2.54128	-5.02631	-4.50849	-4.59924	-4.49126	-4.97545	-2.61089	-3.53175	-3.85027	-5.50715	-5.0531	-4.32542	-5.13441	-4.61785	-5.28334	-4.97545	-4.76625	-4.71664	-5.18863	-5.31605	-4.59924	-4.92447	-4.49126	-4.76625	-4.74024	-4.74024	-4.03377	-4.63987	-5.0796	-3.36899	-5.31605	-4.87996	-4.85625	-4.65852	-5.02631	-4.29369	-3.15714	-4.76625	-4.61785	-5.68323	-4.49126	-5.02631	-4.1177	-5.31605	-4.00644	-5.41244	-2.57007	-4.37277	-3.0828	-5.28334	-3.59329
AGO3@hsa-miR-103a-3p@8mer	AGO3	hsa-miR-103a-3p	8mer	-4.8312	-5.99969	-4.2776	-3.20519	-4.81065	-5.88149	-8.66194	-5.47442	-4.74024	-6.60313	-5.99969	-5.95969	-5.50715	-5.84174	-5.80195	-6.21741	-6.12762	-5.65191	-4.78963	-5.50715	-5.18863	-7.19488	-5.84174	-4.65852	-5.58079	-4.07451	-6.31589	-6.98945	-6.12762	-6.12762	-7.45558	-5.61514	-5.7604	-5.16107	-5.41244	-5.44524	-4.85625	-5.68323	-5.47442	-4.69807	-4.81065	-5.95969	-6.89997	-8.47018	-6.36859	-8.63687	-5.10866	-4.03377	-4.63987	-8.08771	-7.45558	-5.7604	-5.47442	-4.71664	-5.10866	-6.89997	-7.08751	-7.31638	-8.60062	-8.08771	-7.19488	-8.63218	-7.31638	-8.49045	-7.82491	-8.77193	-7.19488	-6.42285	-8.66421	-8.86754	-6.66999	-7.08751	-6.12762	-6.48066	-7.08751	-8.66077	-7.62227	-8.47806	-8.88233	-6.12762	-8.56461	-5.47442	-5.95969	-7.82491	-8.77199	-8.53791	-8.65912	-6.36859	-8.56927	-6.36859	-8.61604	-7.31638	-6.98945	-8.83484	-7.45558	-8.58121	-6.08407	-5.02631	-8.79498	-8.7234	-6.26491	-8.62492	-5.50715	-6.26491	-8.49236	-8.59897	-8.57166	-8.55895	-7.82491	-8.46397	-8.46299	-8.6448
AGO3@hsa-miR-106a-5p@7mer-1a	AGO3	hsa-miR-106a-5p	7mer-1a	-3.0363	-5.10866	-2.04795	-2.80687	-3.8031	-3.96626	-5.24874	-3.38674	-4.74024	-4.01964	-5.35129	-4.90247	-3.86204	-4.92447	-4.45657	-4.90247	-5.24874	-3.10721	-3.50414	-3.59329	-3.15714	-4.59924	-4.85625	-3.63461	-4.45657	-2.53062	-5.65191	-4.71664	-5.28334	-4.99991	-6.17232	-4.47352	-4.85625	-4.59924	-4.29369	-4.8312	-4.32542	-4.49126	-2.39719	-3.67705	-4.13114	-3.81476	-3.87415	-5.0531	-3.81476	-4.34105	-2.21228	-4.03377	-3.96626	-4.07451	-4.78963	-2.63588	-3.65527	-3.95369	-4.47352	-4.2776	-2.70682	-3.09536	-5.21639	-5.41244	-5.16107	-2.27003	-4.85625	-4.8312	-5.3803	-4.49126	-4.81065	-3.29624	-4.03377	-2.97866	-6.66999	-3.8031	-4.76625	-6.48066	-3.81476	-4.8312	-5.47442	-4.87996	-4.74024	-5.47442	-5.31605	-4.71664	-4.99991	-5.0531	-4.87996	-4.76625	-5.16107	-4.95209	-4.1177	-6.36859	-4.15909	-7.31638	-5.16107	-4.20177	-4.76625	-4.97545	-6.08407	-3.03112	-4.69807	-5.47442	-4.90247	-4.54526	-4.8312	-3.8031	-5.54485	-4.59924	-5.0796	-2.79614	-5.28334	-2.78508	-5.28334	-2.62788
AGO3@hsa-miR-106b-5p@7mer-m8	AGO3	hsa-miR-106b-5p	7mer-m8	-2.85707	-5.28334	-2.04795	-2.80687	-3.8031	-3.36086	-5.35129	-3.38674	-4.14538	-3.81476	-5.16107	-4.47352	-3.86204	-4.74024	-4.17326	-4.90247	-5.24874	-3.30364	-1.7779	-3.59329	-3.35222	-4.59924	-5.18863	-3.63461	-5.0531	-2.29494	-5.50715	-4.61785	-5.28334	-4.71664	-6.17232	-3.90269	-4.85625	-4.59924	-4.65852	-3.67705	-4.32542	-3.90269	-2.32441	-3.10112	-3.23316	-3.59329	-3.93957	-4.95209	-3.81476	-4.32542	-2.21228	-2.78093	-3.5629	-3.96626	-4.78963	-2.36603	-3.65527	-3.50414	-4.17326	-3.99138	-2.70682	-3.09536	-5.16107	-5.61514	-5.16107	-2.27003	-5.02631	-5.24874	-5.3803	-4.49126	-4.97545	-2.94406	-3.53175	-2.90672	-5.21639	-3.90269	-4.76625	-5.50715	-3.93957	-4.85625	-5.47442	-4.76625	-4.71664	-5.18863	-5.02631	-4.81065	-4.99991	-4.92447	-4.99991	-4.74024	-5.16107	-4.76625	-4.34105	-5.72304	-4.15909	-7.31638	-5.44524	-4.3579	-4.87996	-5.02631	-5.41244	-2.97866	-4.58162	-5.35129	-4.97545	-4.54526	-4.71664	-5.16107	-4.8312	-4.00644	-5.02631	-2.79614	-5.18863	-2.88496	-5.21639	-2.62788
AGO3@hsa-miR-10b-5p@8mer	AGO3	hsa-miR-10b-5p	8mer	-4.8312	-5.99969	-4.2776	-4.24825	-4.81065	-5.88149	-8.66194	-5.47442	-4.74024	-6.60313	-5.99969	-5.95969	-5.50715	-5.84174	-5.80195	-6.21741	-6.12762	-5.65191	-3.50414	-5.50715	-5.18863	-7.19488	-5.84174	-5.35129	-5.58079	-3.27246	-6.31589	-5.95969	-6.12762	-5.58079	-7.45558	-5.61514	-5.7604	-5.16107	-5.41244	-5.44524	-4.85625	-5.68323	-5.47442	-4.69807	-3.5629	-5.95969	-5.84174	-6.17232	-5.50715	-8.63687	-4.29369	-4.97545	-4.63987	-5.44524	-7.45558	-5.16107	-5.47442	-5.95969	-5.84174	-6.89997	-4.45657	-7.31638	-8.60062	-8.08771	-5.65191	-8.63218	-7.31638	-8.49045	-7.82491	-8.77193	-7.19488	-6.42285	-4.90247	-8.86754	-5.50715	-5.44524	-6.12762	-5.65191	-7.08751	-8.66077	-5.84174	-8.47806	-5.72304	-5.47442	-8.56461	-5.47442	-8.58711	-5.3803	-5.80195	-8.53791	-8.65912	-6.36859	-8.56927	-5.72304	-8.61604	-7.31638	-6.98945	-5.50715	-7.45558	-8.58121	-6.08407	-5.02631	-5.84174	-5.61514	-5.95969	-5.50715	-6.66999	-6.26491	-8.49236	-8.59897	-5.84174	-8.55895	-7.82491	-4.15909	-8.46299	-3.59329
AGO3@hsa-miR-124-3p.1@7mer-m8	AGO3	hsa-miR-124-3p.1	7mer-m8	-3.0363	-4.92447	-1.94116	-2.37656	-4.20177	-3.36086	-5.41244	-3.62341	-4.14538	-5.58079	-5.99969	-4.00644	-4.58162	-4.59924	-4.78963	-3.30364	-5.24874	-4.6763	-3.50414	-3.06499	-3.85027	-5.47442	-3.79184	-4.01964	-4.71664	-2.6809	-5.35129	-4.99991	-4.97545	-4.99991	-7.45558	-5.61514	-4.45657	-3.37768	-3.96626	-3.8385	-3.61323	-3.90269	-2.59414	-2.46419	-3.05828	-4.38915	-3.7239	-5.21639	-3.92749	-4.61785	-2.60147	-2.78093	-3.1443	-4.07451	-5.18863	-5.7604	-4.32542	-4.20177	-3.50414	-5.18863	-4.00644	-2.98418	-5.0796	-5.41244	-5.16107	-2.2898	-5.02631	-5.24874	-3.86204	-4.74024	-5.68323	-3.59329	-3.15068	-4.01964	-6.66999	-4.95209	-6.12762	-5.13441	-4.30895	-5.58079	-4.99991	-4.56202	-4.99991	-3.27246	-5.02631	-4.74024	-4.92447	-5.0531	-5.54485	-4.90247	-4.30895	-4.76625	-4.81065	-5.61514	-4.61785	-7.31638	-4.2776	-4.20177	-4.63987	-5.10866	-4.59924	-4.30895	-4.69807	-4.61785	-5.02631	-4.49126	-5.0796	-6.26491	-5.18863	-4.00644	-5.41244	-3.74627	-5.18863	-3.0828	-5.28334	-2.91126
AGO3@hsa-miR-1271-5p@7mer-1a	AGO3	hsa-miR-1271-5p	7mer-1a	-1.40215	-3.86204	-1.77674	-2.09527	-1.89712	-2.2554	-3.4761	-1.85098	-1.34853	-2.2788	-4.06168	-2.37056	-1.98062	-3.12528	-3.92749	-3.30364	-4.06168	-2.47678	-1.2526	-2.52472	-5.18863	-3.49434	-2.04355	-2.47306	-2.35438	-1.88079	-2.6921	-2.60147	-3.32761	-2.60853	-2.50223	-2.43931	-2.82202	-2.33969	-1.962	-2.12101	-1.93905	-2.22579	-2.0394	-2.01816	-1.57722	-2.86101	-2.64323	-3.99138	-2.25163	-4.24825	-1.96709	-1.45248	-2.72254	-2.80687	-3.2405	-3.44791	-1.6433	-2.41021	-2.22824	-2.7643	-1.73076	-2.48815	-3.87415	-3.58302	-2.35999	-2.27003	-3.25562	-2.78093	-4.17326	-3.0828	-4.32542	-1.7599	-2.8809	-3.44791	-4.06168	-1.87202	-2.08289	-2.80335	-2.78093	-4.61785	-3.06499	-2.4983	-3.76967	-1.2905	-3.4761	-3.49434	-3.86204	-2.73631	-4.15909	-4.2776	-3.22635	-2.06325	-3.15714	-1.49968	-2.38411	-3.25562	-2.41348	-3.29624	-2.87277	-3.16346	-3.68826	-2.29111	-3.3189	-3.96626	-2.23745	-3.48535	-3.07708	-1.63743	-3.48535	-2.32866	-3.64449	-2.17707	-4.24825	-2.37514	-2.94406	-2.32308
AGO3@hsa-miR-128-3p@7mer-m8	AGO3	hsa-miR-128-3p	7mer-m8	-3.0363	-5.99969	-2.75803	-2.80687	-4.81065	-3.96626	-5.65191	-4.52515	-4.74024	-5.3803	-5.99969	-4.63987	-5.50715	-5.21639	-5.35129	-6.04227	-6.12762	-5.02631	-3.50414	-4.40656	-5.18863	-4.59924	-4.54526	-4.01964	-5.0531	-3.27246	-5.21639	-5.35129	-6.12762	-4.54526	-6.17232	-5.61514	-4.85625	-5.16107	-4.65852	-5.44524	-3.99138	-5.02631	-4.61785	-3.35222	-3.5629	-3.96626	-5.65191	-5.58079	-4.56202	-5.31605	-2.91597	-4.03377	-4.30895	-4.07451	-5.35129	-4.03377	-4.32542	-4.71664	-4.17326	-3.99138	-4.45657	-4.1177	-5.47442	-5.13441	-5.35129	-2.74213	-5.41244	-4.6763	-5.54485	-4.74024	-4.71664	-2.82948	-4.17326	-8.86754	-5.68323	-5.28334	-4.49126	-5.50715	-4.61785	-5.58079	-5.02631	-4.87996	-4.99991	-5.47442	-5.31605	-5.02631	-5.0796	-4.65852	-5.31605	-5.0796	-5.16107	-5.41244	-4.95209	-5.72304	-4.2776	-7.31638	-4.97545	-5.31605	-4.69807	-5.31605	-4.85625	-3.41282	-5.0531	-5.35129	-5.13441	-4.90247	-5.3803	-4.1177	-5.54485	-4.59924	-5.41244	-3.10721	-5.47442	-2.96333	-5.80195	-3.29624
AGO3@hsa-miR-129-5p@8mer	AGO3	hsa-miR-129-5p	8mer	-4.20177	-5.99969	-4.2776	-4.24825	-4.81065	-4.24825	-8.66194	-4.52515	-4.74024	-5.99969	-5.99969	-5.16107	-5.50715	-5.84174	-5.35129	-6.21741	-5.80195	-5.65191	-3.50414	-4.40656	-5.18863	-7.19488	-4.54526	-5.35129	-4.71664	-4.07451	-5.50715	-5.95969	-5.35129	-6.12762	-7.45558	-5.61514	-5.7604	-4.59924	-5.41244	-3.8385	-4.85625	-5.68323	-5.47442	-4.20177	-3.23316	-5.95969	-5.24874	-5.80195	-6.36859	-6.12762	-5.10866	-4.97545	-5.13441	-5.16107	-5.92043	-5.16107	-5.47442	-4.71664	-5.10866	-6.89997	-7.08751	-3.28084	-8.60062	-5.41244	-5.54485	-3.5629	-5.31605	-5.50715	-5.68323	-5.28334	-7.19488	-6.42285	-8.66421	-8.86754	-6.66999	-7.08751	-4.63987	-6.48066	-5.61514	-5.58079	-5.68323	-5.50715	-5.3803	-6.12762	-8.56461	-5.0796	-5.41244	-5.80195	-5.65191	-8.53791	-5.16107	-6.36859	-5.50715	-6.36859	-5.21639	-5.16107	-6.98945	-8.83484	-5.41244	-5.54485	-5.41244	-4.30895	-5.58079	-5.92043	-6.26491	-5.50715	-6.66999	-6.26491	-8.49236	-8.59897	-8.57166	-3.74627	-5.28334	-8.46397	-8.46299	-8.6448
AGO3@hsa-miR-130a-3p@7mer-m8	AGO3	hsa-miR-130a-3p	7mer-m8	-4.8312	-5.61514	-4.2776	-4.24825	-3.8031	-5.13441	-5.65191	-5.0531	-4.14538	-5.99969	-5.47442	-5.95969	-5.50715	-5.84174	-5.80195	-6.04227	-6.12762	-5.65191	-3.95369	-5.50715	-5.18863	-7.19488	-5.84174	-4.65852	-5.0531	-4.07451	-6.31589	-6.98945	-6.12762	-6.12762	-7.45558	-5.61514	-5.41244	-5.16107	-4.65852	-5.44524	-4.32542	-5.68323	-4.61785	-4.20177	-4.81065	-5.95969	-6.89997	-5.72304	-5.0531	-5.54485	-4.29369	-4.03377	-4.30895	-8.08771	-5.92043	-5.7604	-4.78963	-5.95969	-5.84174	-5.61514	-4.45657	-7.31638	-8.60062	-5.41244	-5.54485	-3.38674	-7.31638	-5.50715	-5.68323	-5.80195	-5.68323	-3.96626	-8.66421	-5.0531	-6.66999	-5.28334	-6.12762	-6.48066	-5.61514	-5.7604	-7.62227	-8.47806	-5.3803	-6.12762	-5.84174	-5.16107	-8.58711	-5.80195	-6.04227	-5.54485	-5.50715	-6.36859	-5.61514	-6.36859	-5.80195	-7.31638	-6.98945	-8.83484	-5.24874	-5.31605	-5.02631	-4.30895	-5.50715	-5.61514	-5.54485	-5.35129	-5.3803	-4.43876	-8.49236	-5.68323	-5.54485	-3.74627	-5.47442	-4.15909	-5.80195	-3.59329
AGO3@hsa-miR-135a-5p@7mer-1a	AGO3	hsa-miR-135a-5p	7mer-1a	-4.8312	-5.28334	-3.13778	-4.24825	-4.81065	-5.13441	-8.66194	-5.47442	-4.74024	-5.99969	-5.99969	-5.95969	-5.50715	-5.84174	-5.80195	-6.21741	-6.12762	-5.65191	-4.78963	-4.40656	-5.18863	-7.19488	-5.18863	-5.35129	-5.58079	-4.07451	-6.31589	-5.95969	-6.12762	-6.12762	-7.45558	-5.61514	-5.7604	-5.16107	-5.41244	-5.44524	-4.32542	-5.02631	-5.47442	-4.69807	-4.81065	-5.02631	-6.89997	-6.17232	-6.36859	-6.12762	-4.29369	-4.03377	-5.13441	-6.08407	-6.36859	-5.16107	-5.47442	-5.95969	-5.84174	-6.89997	-7.08751	-7.31638	-5.65191	-8.08771	-7.19488	-8.63218	-7.31638	-5.7604	-7.82491	-5.80195	-7.19488	-6.42285	-8.66421	-8.86754	-6.66999	-7.08751	-6.12762	-5.65191	-7.08751	-5.92043	-7.62227	-8.47806	-5.58079	-5.47442	-5.84174	-8.68423	-8.58711	-7.82491	-8.77199	-8.53791	-8.65912	-6.36859	-8.56927	-6.36859	-8.61604	-7.31638	-6.98945	-8.83484	-5.24874	-8.58121	-5.41244	-5.02631	-5.58079	-5.92043	-5.95969	-8.62492	-6.66999	-5.68323	-8.49236	-8.59897	-8.57166	-8.55895	-5.47442	-8.46397	-8.46299	-8.6448
AGO3@hsa-miR-137@7mer-1a	AGO3	hsa-miR-137	7mer-1a	-3.76967	-5.99969	-4.2776	-4.24825	-4.20177	-5.88149	-5.92043	-3.62341	-4.74024	-6.60313	-5.47442	-5.95969	-5.50715	-5.84174	-5.80195	-6.21741	-6.12762	-5.65191	-4.78963	-5.50715	-5.18863	-7.19488	-5.18863	-5.35129	-5.58079	-4.07451	-6.31589	-6.98945	-6.12762	-6.12762	-7.45558	-4.90247	-5.7604	-5.16107	-4.65852	-5.44524	-4.85625	-5.68323	-5.47442	-4.69807	-4.13114	-5.02631	-5.41244	-6.17232	-6.36859	-5.31605	-5.10866	-4.97545	-5.13441	-6.08407	-5.92043	-5.16107	-5.47442	-5.95969	-5.84174	-5.61514	-4.45657	-7.31638	-8.60062	-8.08771	-7.19488	-2.79614	-5.7604	-8.49045	-7.82491	-5.80195	-7.19488	-6.42285	-4.90247	-8.86754	-6.66999	-7.08751	-6.12762	-6.48066	-7.08751	-5.92043	-7.62227	-8.47806	-5.58079	-6.12762	-8.56461	-5.47442	-8.58711	-5.3803	-5.80195	-8.53791	-5.50715	-5.41244	-5.50715	-5.72304	-5.44524	-7.31638	-6.98945	-5.50715	-7.45558	-8.58121	-6.08407	-5.02631	-5.50715	-8.7234	-5.68323	-8.62492	-5.3803	-5.68323	-8.49236	-5.68323	-8.57166	-8.55895	-7.82491	-4.15909	-8.46299	-8.6448
AGO3@hsa-miR-139-5p@7mer-1a	AGO3	hsa-miR-139-5p	7mer-1a	-2.70682	-5.28334	-1.97304	-2.64933	-3.42106	-3.24842	-5.35129	-2.61089	-2.47678	-5.99969	-5.47442	-4.63987	-3.0363	-4.74024	-4.17326	-4.90247	-5.24874	-5.02631	-3.95369	-3.23316	-3.35222	-4.59924	-4.14538	-4.65852	-4.45657	-1.93352	-4.76625	-5.80195	-4.76625	-5.44524	-7.45558	-4.90247	-3.87415	-4.59924	-3.96626	-4.26294	-4.32542	-5.68323	-2.88919	-3.35222	-2.73922	-3.59329	-4.24825	-5.16107	-3.57273	-5.02631	-2.60147	-4.97545	-3.82636	-3.42997	-4.90247	-4.71664	-3.13778	-4.20177	-4.6763	-3.75824	-3.09536	-3.09536	-5.31605	-4.99991	-5.35129	-2.54128	-5.02631	-4.50849	-4.59924	-4.49126	-4.97545	-2.61089	-3.53175	-3.85027	-5.50715	-5.0531	-4.32542	-5.13441	-4.61785	-5.28334	-4.97545	-4.76625	-4.71664	-5.18863	-5.31605	-4.59924	-4.92447	-4.49126	-4.76625	-4.74024	-4.74024	-4.03377	-4.63987	-5.0796	-3.36899	-5.31605	-4.87996	-4.85625	-4.65852	-5.02631	-4.29369	-3.15714	-4.76625	-4.61785	-5.68323	-4.49126	-5.02631	-4.1177	-5.31605	-4.00644	-5.41244	-2.57007	-4.37277	-3.0828	-5.28334	-3.59329
AGO3@hsa-miR-1-3p@7mer-1a	AGO3	hsa-miR-1-3p	7mer-1a	-1.4764	-3.97841	-1.87654	-2.0427	-2.4922	-2.16171	-4.29369	-1.67154	-1.40632	-3.30364	-3.61323	-2.13012	-2.4922	-4.56202	-3.05828	-3.65527	-3.36899	-3.10721	-1.98139	-3.23316	-2.95859	-4.42311	-2.5785	-2.64608	-2.03189	-1.81368	-2.32571	-4.29369	-4.2776	-4.10189	-3.39517	-2.6921	-3.28823	-3.1443	-2.39719	-2.86481	-2.57007	-3.68826	-2.49416	-2.05659	-1.99115	-3.05828	-2.74823	-4.85625	-3.03112	-4.29369	-2.15164	-1.90233	-3.5629	-2.60385	-3.7239	-3.82636	-2.98951	-3.7015	-3.36899	-3.99138	-1.81969	-2.81825	-3.7015	-3.58302	-4.13114	-2.21924	-4.00644	-2.70682	-4.38915	-3.49434	-3.05276	-1.8635	-2.74213	-2.84157	-4.15909	-2.40873	-2.14844	-3.22635	-3.7015	-4.61785	-4.17326	-3.76967	-4.20177	-1.13087	-4.21579	-4.32542	-4.30895	-2.33248	-3.82636	-4.00644	-4.10189	-2.01181	-3.8385	-1.78025	-2.55189	-3.7239	-4.00644	-4.04882	-4.38915	-4.56202	-3.0363	-2.57007	-4.37277	-4.8312	-3.22635	-3.66634	-3.71295	-2.07557	-4.10189	-3.05276	-4.08911	-2.44814	-3.99138	-2.48447	-3.57273	-2.51497
AGO3@hsa-miR-144-3p@7mer-1a	AGO3	hsa-miR-144-3p	7mer-1a	-0.91596	-1.90359	-1.38455	-1.77446	-1.78548	-1.50547	-2.55189	-1.18398	-1.69914	-2.40099	-3.41282	-2.21796	-1.54265	-4.07451	-1.66349	-2.59192	-1.80944	-2.53266	-1.05016	-1.71133	-2.07557	-2.26526	-1.89051	-2.13484	-1.13463	-1.04325	-1.75443	-3.66634	-2.88919	-2.33674	-2.54959	-2.38256	-2.32308	-2.40575	-1.76954	-2.28739	-2.08988	-1.65746	-2.08821	-1.73616	-1.3202	-2.5267	-2.17393	-3.42106	-2.11511	-3.71295	-1.65453	-1.45248	-2.81451	-1.54224	-2.60616	-2.75146	-1.48989	-1.90233	-2.59655	-2.7643	-1.34414	-2.60853	-2.65181	-1.98826	-2.58274	-1.56363	-2.54543	-1.88793	-2.23861	-2.57007	-3.86204	-1.50586	-2.18103	-2.21678	-2.27513	-1.46174	-1.84282	-2.72647	-2.78093	-3.46683	-3.11895	-2.4983	-2.5785	-1.13087	-4.18775	-2.95859	-2.75146	-2.66601	-3.42106	-2.87277	-2.89797	-1.60024	-2.93448	-2.12459	-1.89112	-2.36153	-3.8385	-3.50414	-3.93957	-3.75824	-2.04449	-2.14344	-2.75488	-2.60853	-2.31063	-2.72647	-1.38038	-2.04023	-2.94872	-2.64608	-2.75488	-1.85732	-2.47865	-2.4567	-2.2788	-2.38574
AGO3@hsa-miR-148a-3p@7mer-m8	AGO3	hsa-miR-148a-3p	7mer-m8	-2.50633	-5.28334	-2.1051	-2.64933	-4.20177	-2.66066	-5.0531	-3.18325	-2.3216	-5.3803	-4.76625	-4.00644	-3.31136	-4.74024	-4.78963	-4.03377	-4.74024	-4.2776	-2.79614	-3.06499	-3.5629	-4.08911	-4.14538	-5.35129	-4.71664	-1.70754	-4.37277	-4.18775	-5.28334	-4.99991	-6.17232	-4.71664	-5.02631	-4.21579	-4.29369	-4.8312	-3.61323	-5.02631	-2.71943	-2.618	-2.73922	-4.63987	-3.59329	-5.0531	-3.8385	-4.58162	-2.21228	-2.78093	-3.5629	-3.15068	-4.87996	-3.82636	-4.32542	-4.71664	-4.17326	-4.76625	-2.62278	-2.60853	-4.52515	-4.76625	-5.54485	-2.51022	-4.58162	-4.8312	-4.59924	-4.81065	-4.58162	-2.74823	-2.82202	-3.44791	-5.3803	-3.8031	-3.74627	-4.74024	-4.30895	-4.90247	-5.68323	-4.56202	-4.95209	-3.59329	-5.02631	-4.81065	-4.69807	-4.65852	-4.6763	-4.74024	-4.63987	-4.03377	-4.92447	-5.02631	-3.60306	-5.16107	-3.71295	-4.56202	-5.24874	-5.31605	-4.71664	-3.29624	-4.6763	-4.8312	-5.10866	-4.76625	-4.90247	-3.67705	-5.31605	-3.30364	-5.31605	-3.74627	-5.28334	-2.96333	-4.99991	-2.91126
AGO3@hsa-miR-149-5p@8mer	AGO3	hsa-miR-149-5p	8mer	-4.20177	-5.61514	-2.37056	-2.64933	-4.81065	-4.24825	-5.92043	-4.18775	-4.14538	-5.58079	-5.47442	-4.63987	-4.58162	-5.84174	-5.10866	-5.58079	-6.12762	-5.02631	-3.95369	-5.50715	-4.34105	-7.19488	-5.18863	-5.35129	-5.58079	-2.6809	-5.50715	-6.98945	-5.35129	-4.99991	-6.04227	-4.90247	-5.7604	-5.16107	-4.65852	-4.26294	-4.32542	-5.02631	-3.62341	-4.20177	-3.23316	-5.95969	-5.61514	-5.68323	-4.56202	-6.12762	-4.29369	-4.03377	-4.63987	-4.59924	-5.61514	-5.16107	-4.32542	-5.95969	-4.47352	-5.61514	-4.45657	-4.1177	-5.65191	-5.41244	-7.19488	-3.38674	-5.7604	-5.24874	-5.68323	-5.0531	-5.68323	-3.59329	-4.90247	-4.17326	-5.68323	-4.95209	-6.12762	-5.50715	-4.99991	-5.7604	-5.47442	-5.50715	-5.18863	-6.12762	-5.50715	-5.16107	-5.54485	-4.92447	-5.80195	-5.16107	-4.99991	-4.95209	-4.95209	-5.72304	-5.80195	-5.41244	-5.16107	-4.85625	-5.0796	-5.54485	-5.41244	-5.02631	-5.41244	-5.35129	-5.84174	-5.35129	-5.24874	-5.68323	-6.04227	-5.0796	-5.84174	-3.74627	-5.10866	-8.46397	-5.47442	-3.59329
AGO3@hsa-miR-150-5p@7mer-m8	AGO3	hsa-miR-150-5p	7mer-m8	-2.11511	-2.76771	-1.68107	-1.82026	-1.73232	-2.66066	-4.71664	-2.25662	-1.96786	-4.26294	-3.61323	-3.35222	-2.4922	-3.95369	-2.07473	-3.65527	-4.74024	-2.7888	-2.13382	-2.27749	-2.81451	-3.05828	-3.4573	-2.64608	-2.98951	-1.36003	-3.02056	-4.38915	-3.16976	-4.10189	-5.92043	-2.89336	-3.05276	-3.37768	-3.01493	-2.28739	-2.88496	-2.58497	-2.14344	-2.52472	-1.99115	-3.05828	-2.618	-3.99138	-2.61555	-4.03377	-1.88274	-1.66653	-2.81451	-2.32992	-3.22635	-3.44791	-2.26641	-2.50838	-2.97341	-3.113	-2.62278	-2.19831	-4.49126	-4.03377	-4.58162	-2.13871	-3.86204	-3.40408	-3.86204	-3.87415	-4.1177	-2.09527	-2.27513	-3.0363	-4.26294	-2.63296	-2.94872	-3.71295	-2.5763	-4.18775	-4.65852	-3.76967	-3.85027	-1.8847	-4.56202	-4.32542	-3.82636	-3.21928	-4.34105	-4.2776	-4.07451	-2.92493	-3.90269	-2.84938	-2.55189	-4.45657	-4.45657	-3.8031	-4.38915	-4.76625	-3.82636	-2.57007	-4.03377	-4.23322	-3.15068	-4.34105	-3.13143	-2.13573	-3.15068	-3.30364	-4.47352	-2.44814	-4.8312	-2.37514	-4.43876	-2.21121
AGO3@hsa-miR-151a-3p@7mer-1a	AGO3	hsa-miR-151a-3p	7mer-1a	-1.4764	-1.71814	-1.56538	-1.85411	-1.52839	-1.70596	-2.24685	-1.43256	-1.75214	-2.03189	-3.2633	-1.97023	-1.73832	-3.85027	-2.11902	-2.9687	-2.40575	-2.33378	-1.14647	-2.3645	-2.07557	-3.37768	-1.66298	-2.2801	-1.95513	-1.11436	-1.95825	-2.93889	-3.02589	-2.66066	-2.41509	-2.6921	-2.4922	-2.51684	-1.65795	-3.15068	-2.50223	-2.48815	-1.78832	-1.83181	-1.46868	-2.09788	-2.19196	-3.16346	-1.91899	-4.00644	-1.69396	-1.61756	-3.01493	-1.49628	-2.77767	-2.63588	-1.9156	-2.15059	-2.37366	-2.58709	-1.70231	-2.48815	-3.28823	-2.07894	-2.75803	-1.90034	-2.80687	-2.40099	-2.97866	-3.02589	-3.46683	-1.8635	-2.23184	-2.88496	-2.27513	-1.37999	-2.117	-2.64608	-3.44791	-3.60306	-2.81825	-3.10721	-2.98418	-1.1714	-3.64449	-3.05276	-2.97341	-2.43218	-3.58302	-3.36899	-2.55607	-1.19873	-3.28823	-2.0773	-2.2214	-3.19837	-2.15586	-2.99972	-3.68826	-4.29369	-2.45868	-2.04624	-2.8809	-2.06492	-2.45868	-2.8332	-1.84471	-2.86887	-2.8809	-2.27132	-2.92493	-2.11054	-2.86101	-2.4567	-3.15068	-2.51497
AGO3@hsa-miR-153-3p@7mer-1a	AGO3	hsa-miR-153-3p	7mer-1a	-4.8312	-5.99969	-2.75803	-4.24825	-4.81065	-5.13441	-8.66194	-5.47442	-4.74024	-5.99969	-5.47442	-5.50715	-5.50715	-5.44524	-4.78963	-6.04227	-6.12762	-5.65191	-3.95369	-5.50715	-5.18863	-7.19488	-5.84174	-5.35129	-5.58079	-4.07451	-6.31589	-6.98945	-6.12762	-6.12762	-7.45558	-5.61514	-5.41244	-5.16107	-5.41244	-5.44524	-4.85625	-5.02631	-5.47442	-4.69807	-3.5629	-4.63987	-6.89997	-6.17232	-6.36859	-6.12762	-5.10866	-4.03377	-5.13441	-6.08407	-7.45558	-5.7604	-5.47442	-5.95969	-5.10866	-6.89997	-4.45657	-3.7239	-5.95969	-8.08771	-5.65191	-8.63218	-7.31638	-8.49045	-7.82491	-5.28334	-7.19488	-3.96626	-8.66421	-8.86754	-5.68323	-7.08751	-6.12762	-5.50715	-7.08751	-5.92043	-5.84174	-8.47806	-5.58079	-5.47442	-8.56461	-8.68423	-8.58711	-7.82491	-6.04227	-8.53791	-5.50715	-6.36859	-8.56927	-5.72304	-8.61604	-7.31638	-6.98945	-8.83484	-7.45558	-8.58121	-5.16107	-5.02631	-5.58079	-8.7234	-5.95969	-5.50715	-6.66999	-6.26491	-8.49236	-8.59897	-8.57166	-8.55895	-7.82491	-3.71295	-8.46299	-8.6448
AGO3@hsa-miR-155-5p@7mer-1a	AGO3	hsa-miR-155-5p	7mer-1a	-4.8312	-5.99969	-3.13778	-4.24825	-4.81065	-5.88149	-5.92043	-5.47442	-4.74024	-6.60313	-5.99969	-5.50715	-5.50715	-5.84174	-5.80195	-6.21741	-6.12762	-5.65191	-4.78963	-5.50715	-5.18863	-5.47442	-5.84174	-5.35129	-4.71664	-4.07451	-5.65191	-5.80195	-6.12762	-6.12762	-6.04227	-5.61514	-5.7604	-4.59924	-4.65852	-5.44524	-4.85625	-5.68323	-5.47442	-4.69807	-4.81065	-5.95969	-5.84174	-8.47018	-5.0531	-6.12762	-3.50414	-4.97545	-5.13441	-6.08407	-7.45558	-5.16107	-5.47442	-4.71664	-5.10866	-6.89997	-7.08751	-7.31638	-8.60062	-5.61514	-7.19488	-3.96626	-5.7604	-5.7604	-7.82491	-8.77193	-7.19488	-6.42285	-8.66421	-4.54526	-6.66999	-7.08751	-6.12762	-6.48066	-7.08751	-8.66077	-7.62227	-8.47806	-5.72304	-6.12762	-8.56461	-8.68423	-8.58711	-7.82491	-6.04227	-8.53791	-8.65912	-6.36859	-8.56927	-6.36859	-8.61604	-5.41244	-6.98945	-5.50715	-7.45558	-8.58121	-6.08407	-4.08911	-5.58079	-8.7234	-5.68323	-5.50715	-6.66999	-6.26491	-6.04227	-8.59897	-5.84174	-8.55895	-7.82491	-8.46397	-8.46299	-8.6448
AGO3@hsa-miR-16-5p@7mer-1a	AGO3	hsa-miR-16-5p	7mer-1a	-4.8312	-5.99969	-4.2776	-4.24825	-4.81065	-5.88149	-8.66194	-5.47442	-4.74024	-6.60313	-5.99969	-5.95969	-5.50715	-5.84174	-5.80195	-6.21741	-6.12762	-5.65191	-4.78963	-5.50715	-5.18863	-7.19488	-5.84174	-5.35129	-5.58079	-4.07451	-6.31589	-5.95969	-6.12762	-6.12762	-7.45558	-5.61514	-5.7604	-5.16107	-5.41244	-5.44524	-4.85625	-5.68323	-5.47442	-4.69807	-4.13114	-5.95969	-6.89997	-8.47018	-5.50715	-8.63687	-5.10866	-4.97545	-5.13441	-8.08771	-6.12762	-5.7604	-5.47442	-4.71664	-5.84174	-6.89997	-7.08751	-7.31638	-5.95969	-8.08771	-5.65191	-8.63218	-5.7604	-5.7604	-7.82491	-8.77193	-7.19488	-3.96626	-8.66421	-8.86754	-6.66999	-7.08751	-6.12762	-6.48066	-7.08751	-8.66077	-7.62227	-8.47806	-8.88233	-6.12762	-8.56461	-8.68423	-8.58711	-7.82491	-6.04227	-8.53791	-8.65912	-6.36859	-8.56927	-6.36859	-8.61604	-7.31638	-6.98945	-8.83484	-7.45558	-8.58121	-6.08407	-5.02631	-8.79498	-8.7234	-5.95969	-8.62492	-6.66999	-3.91527	-8.49236	-8.59897	-8.57166	-8.55895	-7.82491	-8.46397	-8.46299	-8.6448
AGO3@hsa-miR-182-5p@7mer-m8	AGO3	hsa-miR-182-5p	7mer-m8	-4.20177	-5.99969	-2.75803	-2.64933	-4.81065	-5.13441	-5.50715	-5.47442	-4.14538	-5.99969	-5.99969	-5.50715	-5.50715	-5.44524	-4.78963	-6.21741	-6.12762	-5.65191	-2.79614	-5.50715	-5.18863	-5.47442	-5.84174	-5.35129	-4.71664	-2.85707	-5.65191	-5.95969	-6.12762	-5.58079	-7.45558	-4.90247	-5.7604	-5.16107	-4.29369	-4.26294	-3.99138	-5.68323	-4.61785	-4.20177	-4.81065	-5.95969	-5.61514	-5.84174	-4.45657	-5.65191	-4.29369	-4.03377	-5.13441	-4.8312	-6.36859	-5.16107	-5.47442	-5.95969	-5.10866	-6.89997	-7.08751	-7.31638	-5.95969	-5.61514	-5.54485	-3.113	-5.58079	-5.0531	-7.82491	-5.0531	-5.41244	-3.29624	-8.66421	-8.86754	-6.66999	-7.08751	-4.76625	-5.3803	-7.08751	-5.92043	-5.7604	-8.47806	-5.3803	-5.47442	-5.84174	-5.47442	-5.95969	-7.82491	-6.04227	-5.7604	-5.24874	-6.36859	-5.61514	-6.36859	-5.80195	-7.31638	-6.98945	-8.83484	-5.24874	-5.54485	-6.08407	-5.02631	-5.58079	-5.47442	-5.84174	-4.90247	-5.3803	-3.91527	-5.54485	-5.35129	-5.35129	-3.74627	-5.28334	-8.46397	-8.46299	-3.29624
AGO3@hsa-miR-182-5p@8mer	AGO3	hsa-miR-182-5p	8mer	-4.20177	-5.99969	-2.75803	-3.20519	-4.81065	-5.88149	-5.84174	-5.47442	-4.74024	-6.60313	-5.99969	-5.95969	-5.50715	-5.84174	-5.10866	-6.21741	-6.12762	-5.65191	-3.95369	-5.50715	-5.18863	-7.19488	-5.84174	-5.35129	-4.71664	-3.27246	-6.31589	-5.95969	-6.12762	-6.12762	-7.45558	-4.90247	-5.7604	-5.16107	-5.41244	-5.44524	-4.32542	-5.68323	-4.61785	-4.20177	-4.81065	-5.95969	-6.89997	-8.47018	-4.63987	-6.12762	-5.10866	-4.97545	-5.13441	-5.16107	-6.36859	-5.7604	-5.47442	-5.95969	-5.10866	-6.89997	-7.08751	-7.31638	-5.95969	-8.08771	-5.65191	-3.38674	-5.7604	-5.41244	-7.82491	-5.50715	-5.68323	-3.59329	-8.66421	-8.86754	-6.66999	-7.08751	-4.90247	-5.65191	-7.08751	-5.92043	-5.84174	-8.47806	-5.72304	-6.12762	-5.84174	-8.68423	-5.95969	-7.82491	-8.77199	-5.7604	-5.50715	-6.36859	-8.56927	-6.36859	-8.61604	-7.31638	-6.98945	-8.83484	-7.45558	-5.84174	-6.08407	-5.02631	-5.58079	-8.7234	-6.26491	-5.02631	-5.50715	-6.26491	-8.49236	-5.68323	-5.41244	-8.55895	-7.82491	-8.46397	-8.46299	-3.59329
AGO3@hsa-miR-186-5p@7mer-m8	AGO3	hsa-miR-186-5p	7mer-m8	-4.8312	-5.99969	-4.2776	-4.24825	-4.81065	-5.88149	-8.66194	-5.47442	-4.74024	-6.60313	-5.99969	-5.95969	-5.50715	-5.84174	-5.80195	-6.21741	-6.12762	-5.65191	-4.78963	-5.50715	-5.18863	-7.19488	-5.84174	-5.35129	-5.58079	-4.07451	-6.31589	-6.98945	-6.12762	-6.12762	-7.45558	-5.61514	-5.7604	-5.16107	-5.41244	-5.44524	-4.85625	-5.68323	-5.47442	-4.69807	-4.81065	-5.95969	-6.89997	-8.47018	-6.36859	-8.63687	-5.10866	-4.97545	-5.13441	-8.08771	-7.45558	-5.7604	-5.47442	-5.95969	-5.84174	-6.89997	-7.08751	-7.31638	-8.60062	-8.08771	-7.19488	-8.63218	-7.31638	-8.49045	-7.82491	-8.77193	-7.19488	-6.42285	-8.66421	-8.86754	-6.66999	-7.08751	-6.12762	-6.48066	-7.08751	-8.66077	-7.62227	-8.47806	-8.88233	-6.12762	-8.56461	-8.68423	-8.58711	-7.82491	-8.77199	-8.53791	-8.65912	-6.36859	-8.56927	-6.36859	-8.61604	-7.31638	-6.98945	-8.83484	-7.45558	-8.58121	-6.08407	-5.02631	-8.79498	-8.7234	-6.26491	-8.62492	-6.66999	-6.26491	-8.49236	-8.59897	-8.57166	-8.55895	-7.82491	-8.46397	-8.46299	-8.6448
AGO3@hsa-miR-199a-5p@7mer-m8	AGO3	hsa-miR-199a-5p	7mer-m8	-2.31761	-4.23322	-2.17076	-2.64933	-3.42106	-3.07708	-4.81065	-3.38674	-4.14538	-4.76625	-5.35129	-4.17326	-4.58162	-4.74024	-5.80195	-5.58079	-6.12762	-4.6763	-2.79614	-3.06499	-4.34105	-4.08911	-4.54526	-5.35129	-5.58079	-2.53062	-5.50715	-5.80195	-5.28334	-5.58079	-6.17232	-4.71664	-4.59924	-3.37768	-3.96626	-4.26294	-3.40408	-3.90269	-3.27246	-2.91126	-2.33248	-3.96626	-3.39517	-5.0531	-3.8385	-4.61785	-3.50414	-4.03377	-4.63987	-3.42997	-4.85625	-4.2776	-4.32542	-3.95369	-3.8031	-4.2776	-3.5629	-2.81825	-5.0796	-4.40656	-4.78963	-2.62514	-5.02631	-4.43876	-5.13441	-4.42311	-4.92447	-2.82948	-3.2633	-5.0531	-5.50715	-3.42997	-4.32542	-5.0796	-4.74024	-4.81065	-5.47442	-4.56202	-4.78963	-4.06168	-4.61785	-4.92447	-5.41244	-4.26294	-4.92447	-4.76625	-4.43876	-4.56202	-4.87996	-5.61514	-3.86204	-4.74024	-5.44524	-4.07451	-5.0796	-5.0796	-5.16107	-3.15714	-4.54526	-4.69807	-4.97545	-4.76625	-4.8312	-3.67705	-4.8312	-3.41282	-5.0796	-2.57007	-4.92447	-2.88496	-5.61514	-3.29624
AGO3@hsa-miR-19a-3p@7mer-m8	AGO3	hsa-miR-19a-3p	7mer-m8	-3.36899	-2.87277	-2.01892	-2.37656	-2.60616	-2.58497	-4.76625	-3.62341	-2.61316	-5.3803	-4.76625	-5.16107	-4.58162	-4.74024	-4.17326	-6.04227	-5.41244	-3.62341	-2.79614	-3.59329	-3.15714	-3.65527	-4.3579	-3.63461	-4.71664	-2.29494	-4.95209	-5.35129	-4.76625	-5.58079	-6.17232	-4.71664	-5.02631	-4.59924	-4.29369	-4.8312	-4.32542	-4.14538	-2.49416	-2.46419	-2.73922	-3.59329	-2.91126	-4.07451	-3.25562	-4.06168	-2.06574	-2.48059	-4.63987	-3.24842	-4.85625	-3.82636	-3.65527	-4.20177	-3.8031	-3.75824	-2.90672	-2.48815	-5.16107	-4.63987	-5.24874	-2.51022	-4.58162	-5.02631	-4.90247	-4.45657	-4.92447	-2.94406	-3.76967	-2.88496	-5.68323	-4.95209	-3.74627	-4.34105	-3.81476	-4.99991	-5.47442	-8.47806	-4.32542	-6.12762	-5.13441	-4.59924	-4.8312	-4.92447	-4.8312	-4.47352	-4.20177	-4.56202	-4.29369	-6.36859	-3.75824	-5.31605	-5.44524	-5.31605	-4.8312	-5.0796	-4.3579	-3.15714	-4.54526	-4.38915	-4.97545	-4.40656	-5.02631	-3.49434	-4.74024	-3.41282	-5.02631	-2.3645	-4.59924	-2.64933	-5.28334	-2.2801
AGO3@hsa-miR-202-5p@7mer-1a	AGO3	hsa-miR-202-5p	7mer-1a	-4.8312	-5.99969	-3.13778	-3.20519	-4.81065	-5.88149	-5.92043	-5.0531	-4.74024	-6.60313	-5.99969	-5.50715	-5.50715	-5.44524	-5.80195	-5.58079	-6.12762	-5.02631	-4.78963	-5.50715	-5.18863	-5.47442	-5.18863	-5.35129	-5.0531	-2.6809	-5.65191	-6.98945	-6.12762	-5.44524	-7.45558	-4.90247	-5.41244	-4.59924	-4.65852	-5.44524	-4.32542	-5.02631	-5.47442	-4.69807	-4.13114	-5.95969	-6.89997	-5.92043	-5.0531	-5.28334	-3.8885	-3.42106	-5.13441	-8.08771	-6.12762	-4.71664	-5.47442	-5.95969	-5.10866	-5.18863	-4.45657	-4.1177	-8.60062	-5.61514	-5.65191	-3.96626	-5.7604	-5.50715	-5.24874	-5.50715	-7.19488	-3.59329	-8.66421	-5.0531	-4.92447	-5.28334	-6.12762	-5.65191	-4.99991	-8.66077	-7.62227	-8.47806	-5.3803	-6.12762	-5.84174	-5.47442	-8.58711	-7.82491	-5.80195	-5.3803	-5.50715	-6.36859	-5.28334	-5.61514	-5.80195	-7.31638	-5.44524	-8.83484	-7.45558	-5.54485	-6.08407	-4.30895	-5.84174	-8.7234	-5.84174	-8.62492	-6.66999	-6.26491	-8.49236	-5.35129	-5.84174	-8.55895	-7.82491	-8.46397	-5.80195	-8.6448
AGO3@hsa-miR-204-5p@8mer	AGO3	hsa-miR-204-5p	8mer	-2.00949	-2.57007	-1.68107	-1.53401	-1.52839	-1.64667	-3.17676	-1.6293	-2.05133	-2.97341	-3.61323	-2.08637	-2.2554	-2.02551	-3.05828	-2.35438	-1.8886	-1.80633	-1.05016	-1.84974	-1.51009	-1.95365	-1.8336	-1.99707	-2.19196	-0.836562	-2.7643	-3.35222	-2.2898	-2.66066	-4.24825	-2.6921	-1.7674	-2.51684	-2.3002	-1.99555	-1.99115	-2.09435	-1.49675	-1.73616	-1.78888	-2.2727	-1.58041	-2.42171	-2.17298	-2.26884	-0.863515	-1.84535	-2.3889	-1.77899	-2.117	-1.32777	-1.77229	-2.41021	-1.62519	-2.64082	-2.26024	-2.4662	-2.65181	-2.42333	-2.53708	-1.58314	-2.88919	-2.36306	-3.71295	-2.117	-3.35222	-1.81368	-2.00543	-2.57424	-2.72254	-2.44262	-3.20519	-2.41021	-2.62788	-2.70682	-2.30547	-2.12637	-2.18869	-2.03784	-3.64449	-1.94342	-2.65758	-3.21928	-2.40099	-3.4761	-1.88203	-2.59918	-3.15714	-3.31136	-1.61849	-2.65181	-1.47438	-2.49627	-2.53488	-3.16346	-2.54763	-2.2047	-2.32992	-2.00471	-2.86481	-2.5676	-3.07708	-1.88203	-2.81451	-1.9397	-3.01493	-1.58226	-2.42875	-1.78713	-2.23053	-1.92865
AGO3@hsa-miR-208a-3p@7mer-1a	AGO3	hsa-miR-208a-3p	7mer-1a	-1.15161	-2.57007	-1.5903	-1.5699	-1.73232	-1.58841	-2.6921	-1.2791	-1.19775	-2.03189	-2.58497	-2.01259	-2.17393	-3.38674	-2.46241	-2.75803	-1.70013	-2.7888	-0.956512	-2.9205	-2.25285	-1.89774	-2.27383	-1.86921	-1.81539	-1.19548	-1.59397	-3.44791	-2.58274	-2.33674	-2.76113	-1.87794	-2.07369	-2.45149	-1.71293	-1.73832	-2.50223	-1.98826	-1.87054	-1.6247	-1.78888	-2.21121	-2.21449	-2.50223	-1.6831	-2.62514	-1.44532	-1.70499	-2.19511	-1.95669	-2.36903	-2.26141	-1.68465	-2.24322	-3.16976	-2.37366	-1.70231	-1.62751	-3.12528	-2.7643	-2.53708	-1.50586	-3.02589	-1.88793	-2.63588	-2.17492	-2.47865	-1.35844	-2.20691	-3.37768	-2.72254	-2.00694	-1.24952	-1.61521	-2.23861	-2.8332	-2.10424	-2.36153	-2.62278	-0.628318	-4.01964	-2.66338	-3.11895	-2.33248	-3.02056	-2.61555	-2.669	-1.92323	-2.34579	-2.18639	-1.83724	-2.52286	-3.00475	-2.99972	-3.0828	-2.54128	-2.32023	-1.56628	-3.00475	-2.60853	-2.00471	-2.33378	-1.87323	-0.772901	-2.51497	-1.9397	-3.21928	-2.00398	-2.47865	-2.24443	-2.94406	-2.18313
AGO3@hsa-miR-218-5p@7mer-1a	AGO3	hsa-miR-218-5p	7mer-1a	-4.8312	-5.99969	-2.75803	-4.24825	-4.81065	-5.13441	-5.84174	-5.0531	-3.24842	-6.60313	-5.47442	-4.63987	-5.50715	-5.84174	-5.35129	-6.21741	-6.12762	-5.65191	-3.95369	-5.50715	-3.35222	-5.0796	-5.18863	-4.65852	-5.58079	-2.85707	-5.50715	-5.80195	-6.12762	-5.58079	-6.17232	-5.61514	-4.85625	-5.16107	-4.65852	-4.26294	-4.85625	-4.76625	-5.47442	-3.67705	-4.81065	-3.96626	-5.41244	-5.84174	-6.36859	-6.12762	-5.10866	-4.03377	-5.13441	-5.02631	-5.68323	-5.16107	-4.32542	-5.95969	-5.10866	-4.76625	-4.00644	-3.7239	-8.60062	-5.41244	-5.54485	-3.113	-5.7604	-5.41244	-7.82491	-5.41244	-5.16107	-6.42285	-4.90247	-8.86754	-6.66999	-5.44524	-6.12762	-6.48066	-4.61785	-8.66077	-5.61514	-5.50715	-5.58079	-6.12762	-5.84174	-5.24874	-5.95969	-5.3803	-8.77199	-5.54485	-5.3803	-4.95209	-5.35129	-5.72304	-8.61604	-5.31605	-6.98945	-5.50715	-7.45558	-5.54485	-6.08407	-4.30895	-5.10866	-5.47442	-5.3803	-8.62492	-5.50715	-5.68323	-6.04227	-5.35129	-5.84174	-3.10721	-7.82491	-8.46397	-8.46299	-8.6448
AGO3@hsa-miR-223-3p@8mer	AGO3	hsa-miR-223-3p	8mer	-2.59918	-4.92447	-2.04795	-2.37656	-3.8031	-3.07708	-5.0531	-3.38674	-4.74024	-3.13778	-4.18775	-4.34105	-3.86204	-4.92447	-4.45657	-4.90247	-2.84938	-3.30364	-2.32571	-3.06499	-3.15714	-4.18775	-2.66338	-2.7926	-5.0531	-2.6809	-4.1177	-4.87996	-4.87996	-4.42311	-5.16107	-3.71295	-4.59924	-4.21579	-4.29369	-3.8385	-3.18981	-3.68826	-2.88919	-3.35222	-2.40099	-4.38915	-3.93957	-5.61514	-3.57273	-4.61785	-2.32023	-2.23637	-3.34429	-3.3189	-5.0531	-4.71664	-2.68916	-3.7015	-3.65527	-4.14538	-2.62278	-2.35577	-5.3803	-4.76625	-4.13114	-2.62514	-4.78963	-3.40408	-4.01964	-4.07451	-4.71664	-2.42875	-3.15068	-4.54526	-3.51317	-3.53175	-3.8885	-5.28334	-4.99991	-4.90247	-5.47442	-4.45657	-4.63987	-3.59329	-4.76625	-4.81065	-4.61785	-4.08911	-4.92447	-5.16107	-4.87996	-4.56202	-4.56202	-5.0796	-4.07451	-4.74024	-4.45657	-4.97545	-4.87996	-4.97545	-4.18775	-3.22635	-4.76625	-5.10866	-5.02631	-4.54526	-4.8312	-4.81065	-3.81476	-3.58302	-4.85625	-2.44814	-7.82491	-3.2405	-4.99991	-3.29624
AGO3@hsa-miR-23a-3p@7mer-1a	AGO3	hsa-miR-23a-3p	7mer-1a	-1.63116	-1.90359	-1.6204	-1.89842	-1.89712	-1.98826	-3.05276	-1.96554	-2.47678	-2.48059	-4.52515	-2.50421	-2.2554	-3.85027	-2.11902	-3.8385	-2.84938	-2.59655	-1.33727	-2.52472	-2.31494	-2.99972	-2.21449	-2.2801	-2.19196	-1.65199	-2.5676	-2.99972	-3.4761	-2.98418	-3.97841	-3.5525	-3.44791	-2.83728	-2.20798	-3.15068	-2.14058	-2.34733	-2.14344	-1.94493	-1.66553	-2.61316	-2.39719	-3.85027	-2.29494	-3.79184	-1.76687	-1.79279	-3.1443	-1.86675	-3.40408	-2.48815	-2.00246	-2.41021	-2.88919	-2.87696	-2.07197	-2.26024	-4.40656	-1.94274	-2.9687	-2.06847	-2.93448	-2.84157	-4.81065	-3.42997	-4.24825	-2.05986	-3.15068	-2.50421	-3.51317	-1.60344	-2.48447	-3.43911	-3.76967	-4.13114	-4.17326	-3.62341	-3.52229	-1.1994	-4.10189	-3.16976	-3.57273	-2.66601	-4.17326	-3.3189	-3.85027	-1.60024	-3.36899	-3.31136	-2.41663	-3.19837	-3.41282	-3.68826	-4.1177	-3.85027	-2.26141	-2.27749	-3.21928	-2.60853	-2.93448	-3.13143	-2.67496	-2.39908	-3.15068	-2.55607	-4.17326	-2.00398	-3.04735	-2.48447	-3.0363	-2.21121
AGO3@hsa-miR-23c@7mer-m8	AGO3	hsa-miR-23c	7mer-m8	-0.994141	-1.34019	-0.988755	-1.61418	-1.30309	-1.41604	-2.03274	-0.976674	-2.13285	-1.96412	-2.76113	-1.60161	-2.03614	-2.45313	-1.31278	-2.23053	-1.34339	-1.72345	-1.14647	-2.08988	-1.7647	-1.81181	-1.75214	-1.52879	-1.75493	-0.8095	-1.75443	-2.60147	-2.2898	-1.6645	-2.71299	-3.06499	-1.86797	-2.2825	-1.4222	-1.92932	-1.33208	-1.45971	-1.76528	-1.38234	-1.24612	-2.05133	-1.3317	-1.99857	-1.66603	-2.23637	-1.01038	-1.48989	-2.04969	-1.13559	-1.99857	-1.4445	-1.20104	-1.79279	-2.12101	-2.33674	-1.63743	-1.7962	-2.14438	-1.64427	-2.19304	-1.35735	-1.65309	-1.60722	-2.89797	-1.61709	-2.56051	-1.8635	-2.60385	-1.61009	-1.60071	-1.23941	-1.4226	-1.91147	-2.20353	-2.53266	-2.41194	-2.20145	-1.93774	-0.647501	-2.43052	-1.94342	-2.09172	-1.88203	-2.78508	-2.01984	-2.09963	-0.962036	-1.94567	-1.87202	-1.49628	-1.78947	-1.38194	-2.45313	-2.01435	-1.96554	-1.62134	-1.79806	-1.77619	-1.41527	-1.84151	-1.64427	-1.20617	-1.44611	-1.64667	-1.58663	-3.21928	-1.30159	-1.62378	-2.09085	-1.83418	-1.8635
AGO3@hsa-miR-24-3p@7mer-m8	AGO3	hsa-miR-24-3p	7mer-m8	-4.8312	-5.99969	-4.2776	-4.24825	-4.81065	-5.13441	-8.66194	-5.47442	-4.74024	-5.99969	-5.99969	-5.95969	-5.50715	-5.84174	-5.80195	-6.04227	-6.12762	-5.65191	-3.95369	-5.50715	-5.18863	-7.19488	-5.84174	-5.35129	-5.58079	-4.07451	-6.31589	-6.98945	-6.12762	-6.12762	-7.45558	-5.61514	-5.7604	-5.16107	-5.41244	-5.44524	-4.85625	-5.68323	-4.61785	-4.69807	-4.81065	-5.95969	-6.89997	-5.92043	-6.36859	-5.65191	-4.29369	-4.97545	-5.13441	-6.08407	-7.45558	-5.7604	-5.47442	-5.95969	-5.84174	-6.89997	-7.08751	-4.1177	-8.60062	-8.08771	-7.19488	-8.63218	-5.7604	-8.49045	-5.68323	-8.77193	-7.19488	-6.42285	-8.66421	-8.86754	-6.66999	-5.44524	-4.90247	-6.48066	-5.61514	-8.66077	-5.7604	-8.47806	-8.88233	-6.12762	-5.84174	-5.16107	-8.58711	-5.80195	-6.04227	-8.53791	-8.65912	-6.36859	-5.61514	-6.36859	-5.80195	-5.41244	-6.98945	-8.83484	-5.41244	-5.84174	-6.08407	-4.30895	-8.79498	-5.92043	-6.26491	-8.62492	-5.50715	-6.26491	-5.72304	-8.59897	-8.57166	-8.55895	-5.47442	-8.46397	-8.46299	-3.29624
AGO3@hsa-miR-24-3p@8mer	AGO3	hsa-miR-24-3p	8mer	-4.8312	-5.10866	-4.2776	-2.64933	-4.20177	-4.24825	-5.65191	-5.0531	-4.74024	-5.3803	-5.99969	-5.50715	-5.50715	-5.21639	-4.65852	-4.90247	-6.12762	-5.65191	-3.50414	-4.40656	-4.34105	-4.6763	-5.18863	-4.65852	-4.71664	-2.85707	-5.65191	-5.80195	-5.35129	-5.24874	-7.45558	-4.90247	-5.41244	-4.59924	-5.41244	-4.8312	-4.32542	-5.02631	-3.62341	-3.67705	-4.13114	-4.13114	-5.0531	-5.68323	-4.63987	-5.54485	-3.8885	-4.97545	-5.13441	-5.16107	-5.84174	-5.7604	-4.78963	-5.95969	-5.10866	-5.18863	-7.08751	-3.28084	-5.65191	-5.61514	-5.24874	-2.74213	-4.95209	-5.41244	-5.54485	-5.28334	-5.41244	-3.11895	-4.03377	-4.74024	-6.66999	-5.28334	-4.49126	-5.3803	-5.28334	-5.92043	-5.41244	-4.87996	-5.72304	-5.47442	-5.28334	-4.85625	-5.24874	-5.0531	-5.65191	-4.99991	-5.21639	-4.56202	-5.61514	-6.36859	-4.2776	-5.31605	-5.16107	-5.31605	-5.0796	-5.21639	-5.41244	-4.08911	-5.24874	-5.47442	-5.68323	-5.50715	-5.13441	-5.68323	-5.31605	-4.85625	-5.41244	-8.55895	-5.10866	-3.71295	-8.46299	-2.51497
AGO3@hsa-miR-29a-3p@7mer-m8	AGO3	hsa-miR-29a-3p	7mer-m8	-4.20177	-5.99969	-4.2776	-4.24825	-4.81065	-4.58162	-5.92043	-5.47442	-4.74024	-6.60313	-5.99969	-5.95969	-4.58162	-5.84174	-5.80195	-6.21741	-5.80195	-5.65191	-4.78963	-5.50715	-5.18863	-7.19488	-5.84174	-4.65852	-5.0531	-4.07451	-6.31589	-6.98945	-5.50715	-5.58079	-7.45558	-5.61514	-5.7604	-5.16107	-5.41244	-5.44524	-4.85625	-5.68323	-5.47442	-4.20177	-4.13114	-5.02631	-6.89997	-6.17232	-5.50715	-8.63687	-4.29369	-4.97545	-5.13441	-5.44524	-6.36859	-5.7604	-5.47442	-5.95969	-5.84174	-5.18863	-7.08751	-7.31638	-5.95969	-8.08771	-7.19488	-8.63218	-5.7604	-8.49045	-7.82491	-5.80195	-7.19488	-6.42285	-8.66421	-8.86754	-6.66999	-5.28334	-6.12762	-6.48066	-7.08751	-5.7604	-5.84174	-5.50715	-5.58079	-6.12762	-5.84174	-8.68423	-5.72304	-5.80195	-5.65191	-5.7604	-5.50715	-6.36859	-8.56927	-6.36859	-5.80195	-7.31638	-6.98945	-5.50715	-7.45558	-5.84174	-6.08407	-3.86204	-5.58079	-5.92043	-5.95969	-8.62492	-5.50715	-6.26491	-5.72304	-8.59897	-5.84174	-8.55895	-5.47442	-4.15909	-8.46299	-8.6448
AGO3@hsa-miR-29b-3p@8mer	AGO3	hsa-miR-29b-3p	8mer	-4.8312	-5.99969	-4.2776	-4.24825	-4.81065	-5.13441	-5.92043	-5.47442	-4.74024	-6.60313	-5.99969	-5.95969	-5.50715	-5.84174	-5.80195	-6.21741	-6.12762	-5.65191	-4.78963	-5.50715	-5.18863	-7.19488	-5.84174	-5.35129	-5.58079	-4.07451	-6.31589	-6.98945	-6.12762	-6.12762	-7.45558	-5.61514	-5.7604	-5.16107	-5.41244	-5.44524	-4.85625	-5.68323	-5.47442	-4.20177	-4.81065	-5.02631	-6.89997	-6.17232	-6.36859	-8.63687	-5.10866	-4.97545	-5.13441	-6.08407	-7.45558	-5.7604	-5.47442	-5.95969	-5.84174	-5.61514	-7.08751	-7.31638	-8.60062	-8.08771	-7.19488	-8.63218	-7.31638	-8.49045	-7.82491	-8.77193	-7.19488	-6.42285	-8.66421	-8.86754	-6.66999	-7.08751	-6.12762	-6.48066	-7.08751	-8.66077	-7.62227	-8.47806	-8.88233	-6.12762	-8.56461	-8.68423	-5.72304	-7.82491	-5.65191	-8.53791	-5.50715	-6.36859	-8.56927	-6.36859	-8.61604	-7.31638	-6.98945	-8.83484	-7.45558	-5.84174	-6.08407	-4.30895	-8.79498	-5.92043	-6.26491	-8.62492	-6.66999	-6.26491	-6.04227	-8.59897	-8.57166	-8.55895	-7.82491	-8.46397	-8.46299	-8.6448
AGO3@hsa-miR-301a-3p@7mer-1a	AGO3	hsa-miR-301a-3p	7mer-1a	-3.36899	-2.87277	-2.01892	-2.37656	-2.60616	-2.58497	-4.76625	-3.62341	-2.61316	-5.3803	-4.76625	-5.16107	-4.58162	-4.74024	-4.17326	-6.04227	-5.41244	-3.62341	-2.79614	-3.59329	-3.15714	-3.65527	-4.3579	-3.63461	-4.71664	-2.29494	-4.95209	-5.35129	-4.76625	-5.58079	-6.17232	-4.71664	-5.02631	-4.59924	-4.29369	-4.8312	-4.32542	-4.14538	-2.49416	-2.46419	-2.73922	-3.59329	-2.91126	-4.07451	-3.25562	-4.06168	-2.06574	-2.48059	-4.63987	-3.24842	-4.85625	-3.82636	-3.65527	-4.20177	-3.8031	-3.75824	-2.90672	-2.48815	-5.16107	-4.63987	-5.24874	-2.51022	-4.58162	-5.02631	-4.90247	-4.45657	-4.92447	-2.94406	-3.76967	-2.88496	-5.68323	-4.95209	-3.74627	-4.34105	-3.81476	-4.99991	-5.47442	-8.47806	-4.32542	-6.12762	-5.13441	-4.59924	-4.8312	-4.92447	-4.8312	-4.47352	-4.20177	-4.56202	-4.29369	-6.36859	-3.75824	-5.31605	-5.44524	-5.31605	-4.8312	-5.0796	-4.3579	-3.15714	-4.54526	-2.00471	-4.97545	-4.40656	-5.02631	-3.49434	-4.74024	-3.41282	-5.02631	-2.3645	-4.59924	-2.64933	-5.28334	-2.2801
AGO3@hsa-miR-302a-3p@7mer-m8	AGO3	hsa-miR-302a-3p	7mer-m8	-4.20177	-5.99969	-2.50421	-2.80687	-4.81065	-4.58162	-5.92043	-4.52515	-4.74024	-5.99969	-5.99969	-5.16107	-5.50715	-5.02631	-5.35129	-6.21741	-6.12762	-5.65191	-3.95369	-5.50715	-5.18863	-7.19488	-5.84174	-5.35129	-5.58079	-2.85707	-6.31589	-5.95969	-6.12762	-6.12762	-7.45558	-4.90247	-5.7604	-5.16107	-5.41244	-4.8312	-4.85625	-5.02631	-4.00644	-4.20177	-4.13114	-5.95969	-6.89997	-6.17232	-5.0531	-6.12762	-4.29369	-4.97545	-4.63987	-8.08771	-5.92043	-4.71664	-4.78963	-4.20177	-5.84174	-6.89997	-3.5629	-7.31638	-8.60062	-5.61514	-7.19488	-3.5629	-5.7604	-5.50715	-7.82491	-8.77193	-7.19488	-6.42285	-4.90247	-5.0531	-5.68323	-7.08751	-4.63987	-5.65191	-5.61514	-8.66077	-5.84174	-5.50715	-5.72304	-6.12762	-5.65191	-5.16107	-5.72304	-5.80195	-5.80195	-8.53791	-5.3803	-5.41244	-5.61514	-6.36859	-5.80195	-5.31605	-5.68323	-8.83484	-4.76625	-5.54485	-6.08407	-4.08911	-5.58079	-8.7234	-6.26491	-8.62492	-5.50715	-4.81065	-5.72304	-5.68323	-5.54485	-8.55895	-7.82491	-8.46397	-5.80195	-8.6448
AGO3@hsa-miR-302c-3p.2@7mer-m8	AGO3	hsa-miR-302c-3p.2	7mer-m8	-2.24443	-4.40656	-1.84346	-2.37656	-3.8031	-2.51869	-4.69807	-2.5267	-2.13285	-4.26294	-4.76625	-4.34105	-2.79967	-5.02631	-4.65852	-4.43876	-2.84938	-5.65191	-2.23519	-3.97841	-3.35222	-4.32542	-4.3579	-3.00997	-5.58079	-1.98899	-4.1177	-3.66634	-4.87996	-4.92447	-5.50715	-4.15909	-4.32542	-4.21579	-3.28084	-4.26294	-3.03112	-2.68645	-3.27246	-3.10112	-2.90672	-3.81476	-3.8031	-5.28334	-3.8385	-4.32542	-3.30364	-2.48059	-3.34429	-4.43876	-4.59924	-3.44791	-2.98951	-3.7015	-3.36899	-3.46683	-2.55189	-2.81825	-5.3803	-4.40656	-7.19488	-2.36603	-4.78963	-3.82636	-5.54485	-4.14538	-4.42311	-2.74823	-2.99972	-4.17326	-3.7239	-3.2405	-2.86101	-4.81065	-4.40656	-4.97545	-4.97545	-4.45657	-4.63987	-2.03784	-4.76625	-4.92447	-4.99991	-3.48535	-4.8312	-4.90247	-4.99991	-3.04735	-4.45657	-5.02631	-3.60306	-2.99444	-5.44524	-4.38915	-4.76625	-4.97545	-4.29369	-2.53488	-4.8312	-4.69807	-4.74024	-4.40656	-4.8312	-2.07557	-4.34105	-4.3579	-4.85625	-2.57007	-5.28334	-2.78508	-4.43876	-2.62788
AGO3@hsa-miR-30e-5p@7mer-m8	AGO3	hsa-miR-30e-5p	7mer-m8	-1.63116	-3.20519	-1.68107	-1.82026	-2.3721	-1.80944	-2.65181	-1.46582	-1.52585	-3.13778	-2.42018	-2.05054	-3.31136	-2.91597	-3.7239	-2.5208	-3.36899	-2.13012	-1.83543	-2.52472	-2.12003	-2.99972	-1.98968	-3.00997	-2.47306	-1.40447	-2.62044	-2.47678	-2.2294	-3.65527	-5.41244	-2.6921	-2.9205	-3.37768	-2.82948	-2.86481	-2.81059	-2.28617	-2.14344	-2.01816	-1.88335	-2.61316	-2.2898	-3.54209	-2.00326	-2.94872	-1.88274	-1.66653	-3.34429	-1.60529	-3.12528	-2.36603	-2.26641	-2.24322	-2.64608	-2.5208	-2.31761	-2.08988	-3.87415	-2.97341	-3.05828	-1.91627	-2.4567	-2.65449	-3.91527	-2.30144	-4.38915	-2.09527	-2.12003	-2.97866	-4.15909	-2.70063	-1.79746	-2.9687	-3.16346	-3.91527	-4.06168	-2.54763	-2.93889	-2.50838	-3.64449	-3.49434	-3.11895	-3.75824	-2.98418	-3.4761	-3.28084	-2.79614	-3.02589	-4.65852	-2.11611	-3.40408	-3.09536	-2.94406	-4.26294	-3.8031	-4.00644	-2.90672	-2.5003	-2.45868	-2.75146	-2.72647	-2.42685	-2.35849	-3.15068	-2.62278	-3.21928	-2.2825	-3.36086	-2.09085	-2.87277	-2.44982
AGO3@hsa-miR-31-5p@8mer	AGO3	hsa-miR-31-5p	8mer	-4.20177	-5.99969	-4.2776	-4.24825	-4.81065	-5.88149	-8.66194	-5.47442	-4.74024	-5.99969	-5.99969	-5.95969	-4.58162	-5.84174	-5.80195	-6.21741	-6.12762	-5.65191	-4.78963	-5.50715	-5.18863	-7.19488	-5.84174	-5.35129	-5.58079	-4.07451	-6.31589	-6.98945	-6.12762	-5.58079	-7.45558	-5.61514	-5.7604	-5.16107	-5.41244	-5.44524	-4.32542	-5.68323	-5.47442	-4.69807	-4.81065	-5.95969	-6.89997	-6.17232	-6.36859	-8.63687	-5.10866	-4.97545	-5.13441	-8.08771	-7.45558	-5.7604	-5.47442	-5.95969	-5.84174	-6.89997	-4.45657	-7.31638	-8.60062	-8.08771	-5.65191	-3.96626	-7.31638	-5.50715	-7.82491	-5.50715	-7.19488	-3.96626	-8.66421	-8.86754	-6.66999	-7.08751	-6.12762	-6.48066	-7.08751	-5.92043	-7.62227	-8.47806	-8.88233	-6.12762	-8.56461	-5.47442	-5.72304	-7.82491	-8.77199	-5.54485	-8.65912	-6.36859	-8.56927	-6.36859	-8.61604	-7.31638	-6.98945	-8.83484	-7.45558	-8.58121	-6.08407	-5.02631	-8.79498	-8.7234	-6.26491	-8.62492	-6.66999	-6.26491	-8.49236	-8.59897	-8.57166	-3.10721	-7.82491	-8.46397	-8.46299	-8.6448
AGO3@hsa-miR-320b@7mer-1a	AGO3	hsa-miR-320b	7mer-1a	-4.8312	-5.99969	-4.2776	-4.24825	-4.81065	-5.88149	-8.66194	-5.47442	-4.74024	-6.60313	-5.99969	-5.95969	-5.50715	-5.84174	-5.80195	-6.21741	-6.12762	-5.65191	-3.50414	-4.40656	-5.18863	-7.19488	-5.84174	-5.35129	-5.58079	-4.07451	-6.31589	-6.98945	-5.50715	-6.12762	-7.45558	-5.61514	-5.7604	-4.59924	-5.41244	-5.44524	-4.85625	-5.68323	-5.47442	-4.20177	-4.13114	-5.95969	-5.72304	-8.47018	-6.36859	-6.12762	-5.10866	-4.97545	-4.63987	-8.08771	-7.45558	-5.7604	-5.47442	-5.95969	-5.10866	-6.89997	-7.08751	-7.31638	-8.60062	-8.08771	-7.19488	-3.96626	-5.7604	-5.7604	-7.82491	-5.50715	-7.19488	-6.42285	-8.66421	-5.0531	-6.66999	-7.08751	-6.12762	-5.65191	-5.28334	-8.66077	-7.62227	-8.47806	-5.58079	-6.12762	-5.84174	-8.68423	-8.58711	-7.82491	-5.80195	-8.53791	-8.65912	-6.36859	-8.56927	-6.36859	-8.61604	-7.31638	-6.98945	-5.0796	-5.41244	-8.58121	-6.08407	-4.30895	-8.79498	-8.7234	-6.26491	-5.50715	-5.3803	-6.26491	-8.49236	-8.59897	-8.57166	-8.55895	-7.82491	-8.46397	-8.46299	-8.6448
AGO3@hsa-miR-331-3p@7mer-1a	AGO3	hsa-miR-331-3p	7mer-1a	-4.8312	-5.28334	-2.75803	-4.24825	-4.81065	-4.24825	-5.44524	-4.52515	-3.62341	-5.99969	-5.47442	-5.16107	-5.50715	-5.02631	-5.35129	-6.04227	-6.12762	-5.65191	-3.95369	-5.50715	-5.18863	-7.19488	-4.54526	-5.35129	-4.71664	-4.07451	-5.65191	-6.98945	-5.35129	-4.99991	-7.45558	-5.61514	-4.85625	-5.16107	-5.41244	-4.26294	-4.85625	-4.76625	-4.00644	-4.69807	-3.23316	-4.63987	-6.89997	-6.17232	-4.8312	-5.65191	-3.50414	-4.03377	-4.63987	-8.08771	-6.12762	-4.71664	-4.32542	-5.95969	-5.84174	-5.61514	-4.00644	-7.31638	-5.65191	-8.08771	-5.54485	-8.63218	-5.58079	-8.49045	-5.54485	-5.50715	-7.19488	-3.29624	-4.90247	-8.86754	-5.68323	-5.0531	-4.90247	-5.65191	-4.99991	-5.92043	-5.84174	-5.50715	-5.50715	-5.18863	-5.65191	-8.68423	-5.95969	-7.82491	-6.04227	-8.53791	-5.24874	-6.36859	-5.35129	-6.36859	-5.80195	-5.41244	-6.98945	-5.50715	-5.41244	-5.54485	-5.41244	-4.30895	-5.50715	-8.7234	-5.95969	-4.81065	-6.66999	-6.26491	-6.04227	-5.35129	-5.41244	-3.10721	-5.18863	-3.71295	-8.46299	-3.29624
AGO3@hsa-miR-340-5p@7mer-1a	AGO3	hsa-miR-340-5p	7mer-1a	-4.8312	-5.99969	-4.2776	-4.24825	-4.81065	-5.88149	-8.66194	-5.47442	-4.74024	-6.60313	-5.99969	-5.95969	-5.50715	-5.84174	-5.80195	-6.21741	-6.12762	-5.65191	-4.78963	-5.50715	-5.18863	-7.19488	-5.84174	-5.35129	-5.58079	-4.07451	-6.31589	-6.98945	-6.12762	-6.12762	-7.45558	-5.61514	-5.7604	-5.16107	-5.41244	-5.44524	-4.85625	-5.68323	-5.47442	-4.69807	-4.81065	-5.95969	-6.89997	-8.47018	-6.36859	-8.63687	-5.10866	-4.97545	-5.13441	-8.08771	-7.45558	-5.7604	-5.47442	-5.95969	-5.84174	-6.89997	-7.08751	-7.31638	-8.60062	-8.08771	-7.19488	-8.63218	-7.31638	-8.49045	-7.82491	-8.77193	-7.19488	-6.42285	-8.66421	-8.86754	-6.66999	-7.08751	-6.12762	-6.48066	-7.08751	-8.66077	-7.62227	-8.47806	-8.88233	-6.12762	-8.56461	-8.68423	-8.58711	-7.82491	-8.77199	-8.53791	-8.65912	-6.36859	-8.56927	-6.36859	-8.61604	-7.31638	-6.98945	-8.83484	-7.45558	-8.58121	-6.08407	-5.02631	-8.79498	-8.7234	-6.26491	-8.62492	-6.66999	-6.26491	-8.49236	-8.59897	-8.57166	-8.55895	-7.82491	-8.46397	-8.46299	-8.6448
AGO3@hsa-miR-363-3p@7mer-1a	AGO3	hsa-miR-363-3p	7mer-1a	-4.8312	-5.61514	-4.2776	-4.24825	-4.81065	-3.96626	-5.84174	-5.0531	-4.74024	-4.97545	-5.99969	-4.90247	-5.50715	-5.84174	-5.80195	-6.21741	-6.12762	-5.02631	-3.95369	-3.97841	-4.34105	-5.0796	-5.84174	-5.35129	-5.0531	-2.53062	-6.31589	-5.95969	-5.50715	-6.12762	-6.17232	-4.90247	-5.41244	-4.59924	-4.65852	-5.44524	-4.32542	-5.02631	-4.00644	-3.67705	-4.81065	-4.63987	-4.00644	-5.92043	-5.0531	-6.12762	-5.10866	-3.42106	-5.13441	-5.16107	-6.12762	-5.7604	-4.78963	-5.95969	-4.6763	-5.18863	-4.45657	-4.1177	-5.95969	-5.61514	-5.54485	-3.96626	-5.58079	-8.49045	-5.68323	-5.28334	-7.19488	-6.42285	-4.17326	-5.0531	-6.66999	-5.0531	-4.76625	-5.65191	-5.61514	-5.65191	-5.84174	-5.50715	-5.58079	-6.12762	-8.56461	-5.16107	-8.58711	-5.3803	-6.04227	-5.0796	-8.65912	-5.41244	-8.56927	-5.72304	-5.80195	-7.31638	-6.98945	-8.83484	-7.45558	-5.35129	-5.41244	-4.08911	-5.50715	-5.92043	-5.10866	-5.35129	-5.3803	-5.68323	-5.54485	-5.68323	-5.54485	-8.55895	-7.82491	-3.71295	-5.61514	-8.6448
AGO3@hsa-miR-365a-3p@7mer-m8	AGO3	hsa-miR-365a-3p	7mer-m8	-4.20177	-5.99969	-4.2776	-3.20519	-4.81065	-5.88149	-5.65191	-5.47442	-4.74024	-5.99969	-5.99969	-5.95969	-5.50715	-5.21639	-5.80195	-6.21741	-6.12762	-5.65191	-4.78963	-5.50715	-5.18863	-5.0796	-4.85625	-5.35129	-5.58079	-4.07451	-5.65191	-5.95969	-6.12762	-6.12762	-6.17232	-5.61514	-5.7604	-5.16107	-5.41244	-5.44524	-4.32542	-5.68323	-5.47442	-4.20177	-4.81065	-5.95969	-5.72304	-5.80195	-5.50715	-8.63687	-4.29369	-4.03377	-5.13441	-6.08407	-6.12762	-5.16107	-5.47442	-5.95969	-5.84174	-6.89997	-7.08751	-4.1177	-8.60062	-8.08771	-7.19488	-3.5629	-7.31638	-5.50715	-7.82491	-5.80195	-5.68323	-6.42285	-8.66421	-4.74024	-6.66999	-7.08751	-6.12762	-5.65191	-5.61514	-5.7604	-5.84174	-8.47806	-5.72304	-5.47442	-5.84174	-5.24874	-8.58711	-7.82491	-5.80195	-5.54485	-8.65912	-6.36859	-8.56927	-5.72304	-8.61604	-7.31638	-6.98945	-5.50715	-5.41244	-5.84174	-6.08407	-5.02631	-5.84174	-8.7234	-6.26491	-5.50715	-6.66999	-6.26491	-5.72304	-5.35129	-5.54485	-3.10721	-7.82491	-8.46397	-5.80195	-8.6448
AGO3@hsa-miR-365a-3p@8mer	AGO3	hsa-miR-365a-3p	8mer	-4.8312	-5.99969	-4.2776	-4.24825	-4.81065	-5.88149	-5.92043	-5.47442	-4.74024	-6.60313	-5.99969	-5.95969	-5.50715	-5.44524	-5.80195	-6.21741	-6.12762	-5.65191	-4.78963	-5.50715	-5.18863	-5.0796	-5.84174	-5.35129	-5.58079	-4.07451	-6.31589	-6.98945	-6.12762	-6.12762	-7.45558	-5.61514	-5.7604	-5.16107	-5.41244	-5.44524	-4.85625	-5.68323	-5.47442	-4.20177	-4.81065	-5.95969	-5.84174	-5.84174	-5.50715	-8.63687	-5.10866	-4.03377	-5.13441	-8.08771	-7.45558	-5.7604	-5.47442	-5.95969	-5.84174	-6.89997	-7.08751	-7.31638	-8.60062	-8.08771	-7.19488	-8.63218	-7.31638	-5.7604	-7.82491	-5.80195	-7.19488	-6.42285	-8.66421	-4.74024	-6.66999	-7.08751	-6.12762	-6.48066	-5.61514	-8.66077	-7.62227	-8.47806	-8.88233	-5.47442	-5.84174	-8.68423	-8.58711	-7.82491	-5.80195	-8.53791	-8.65912	-6.36859	-8.56927	-5.72304	-8.61604	-7.31638	-6.98945	-8.83484	-7.45558	-5.84174	-6.08407	-5.02631	-8.79498	-8.7234	-6.26491	-8.62492	-6.66999	-6.26491	-6.04227	-8.59897	-8.57166	-8.55895	-7.82491	-8.46397	-5.80195	-8.6448
AGO3@hsa-miR-367-3p@7mer-1a	AGO3	hsa-miR-367-3p	7mer-1a	-4.8312	-5.61514	-4.2776	-4.24825	-4.81065	-3.96626	-5.84174	-5.0531	-4.74024	-4.97545	-5.99969	-4.90247	-5.50715	-5.84174	-5.80195	-6.21741	-6.12762	-5.02631	-3.95369	-3.97841	-4.34105	-5.0796	-5.84174	-5.35129	-5.0531	-2.53062	-6.31589	-5.95969	-5.50715	-6.12762	-6.17232	-4.90247	-5.41244	-4.59924	-4.65852	-5.44524	-4.32542	-5.02631	-4.00644	-3.67705	-4.81065	-4.63987	-5.72304	-5.92043	-5.0531	-6.12762	-5.10866	-3.42106	-5.13441	-5.16107	-6.12762	-5.7604	-4.78963	-5.95969	-4.6763	-5.18863	-4.45657	-4.1177	-5.95969	-5.61514	-5.54485	-3.96626	-5.58079	-8.49045	-5.68323	-5.28334	-7.19488	-6.42285	-4.17326	-5.0531	-6.66999	-5.0531	-4.76625	-5.65191	-5.61514	-5.65191	-5.84174	-5.50715	-5.58079	-6.12762	-8.56461	-5.16107	-8.58711	-5.3803	-6.04227	-5.0796	-8.65912	-5.41244	-8.56927	-5.72304	-5.80195	-7.31638	-6.98945	-8.83484	-7.45558	-5.35129	-5.41244	-4.08911	-5.50715	-8.7234	-5.54485	-5.35129	-5.3803	-5.68323	-5.54485	-5.68323	-5.54485	-8.55895	-7.82491	-3.71295	-5.61514	-8.6448
AGO3@hsa-miR-367-3p@8mer	AGO3	hsa-miR-367-3p	8mer	-4.8312	-5.99969	-4.2776	-4.24825	-4.81065	-5.88149	-8.66194	-5.47442	-4.74024	-5.99969	-5.99969	-5.50715	-5.50715	-5.84174	-5.80195	-6.21741	-6.12762	-5.65191	-3.95369	-5.50715	-5.18863	-5.47442	-5.84174	-5.35129	-5.58079	-4.07451	-6.31589	-5.95969	-6.12762	-6.12762	-7.45558	-5.61514	-5.7604	-5.16107	-5.41244	-5.44524	-4.85625	-5.68323	-5.47442	-4.69807	-4.81065	-5.95969	-5.84174	-6.17232	-6.36859	-8.63687	-5.10866	-4.97545	-5.13441	-8.08771	-7.45558	-5.7604	-4.78963	-5.95969	-5.84174	-6.89997	-7.08751	-7.31638	-8.60062	-8.08771	-7.19488	-8.63218	-7.31638	-8.49045	-7.82491	-5.50715	-7.19488	-6.42285	-4.17326	-8.86754	-6.66999	-7.08751	-4.90247	-6.48066	-7.08751	-8.66077	-5.84174	-5.50715	-8.88233	-6.12762	-8.56461	-5.47442	-8.58711	-7.82491	-8.77199	-8.53791	-8.65912	-6.36859	-8.56927	-5.72304	-8.61604	-7.31638	-6.98945	-8.83484	-7.45558	-8.58121	-6.08407	-4.30895	-8.79498	-8.7234	-5.95969	-8.62492	-6.66999	-6.26491	-8.49236	-8.59897	-8.57166	-8.55895	-7.82491	-8.46397	-5.61514	-8.6448
AGO3@hsa-miR-376c-3p@7mer-m8	AGO3	hsa-miR-376c-3p	7mer-m8	-1.87385	-2.18208	-1.43738	-1.3145	-1.89712	-1.52798	-3.22635	-1.71503	-1.2512	-1.81539	-2.50223	-1.8478	-3.0363	-2.45313	-2.343	-2.65758	-2.1096	-2.40427	-1.42452	-2.3645	-1.8635	-2.37947	-1.62283	-2.13484	-2.98951	-0.655831	-2.23295	-2.67496	-2.12374	-2.60853	-3.46683	-2.16671	-2.25912	-2.33969	-2.3002	-1.99555	-1.99115	-2.93889	-1.69649	-1.6247	-1.1777	-2.05133	-1.72904	-2.15876	-1.74091	-1.78263	-1.17339	-1.57536	-1.98139	-1.77899	-2.72968	-1.72396	-2.14844	-1.97095	-2.37366	-2.7643	-1.78832	-1.51052	-2.92493	-2.57212	-2.4922	-1.46868	-3.0828	-2.24209	-2.18639	-1.93905	-3.05276	-1.81368	-2.23184	-1.58178	-2.27513	-1.87202	-2.01816	-2.5003	-2.04449	-3.21263	-2.96333	-2.03274	-2.26766	-1.51565	-2.53922	-2.20589	-3.64449	-1.97023	-2.32992	-2.7888	-2.12459	-2.3002	-2.43218	-3.85027	-1.59305	-3.8885	-2.00869	-2.22475	-2.87277	-2.34882	-2.26141	-2.32866	-2.13871	-4.17326	-2.19615	-1.71189	-2.20898	-1.66096	-2.51497	-2.11327	-3.91527	-1.85732	-2.70063	-2.24443	-2.32308	-1.92865
AGO3@hsa-miR-381-3p@7mer-m8	AGO3	hsa-miR-381-3p	7mer-m8	-2.24443	-3.54209	-2.1051	-2.37656	-2.7888	-2.95859	-5.16107	-3.18325	-2.98418	-4.97545	-5.02631	-2.84938	-3.31136	-4.56202	-3.21928	-4.61785	-4.74024	-4.6763	-1.83543	-2.9205	-3.85027	-3.85027	-4.14538	-3.21928	-3.48535	-2.06574	-5.21639	-6.98945	-5.18863	-4.99991	-6.17232	-2.50838	-3.68826	-3.37768	-3.28084	-4.8312	-3.8385	-3.52229	-2.88919	-2.52472	-2.33248	-3.59329	-3.25562	-4.95209	-3.51317	-3.71295	-2.51684	-2.48059	-4.63987	-2.74213	-4.81065	-3.44791	-3.34429	-4.20177	-3.50414	-4.2776	-2.47487	-7.31638	-5.0531	-4.63987	-5.35129	-2.47865	-4.78963	-4.43876	-4.81065	-3.81476	-4.50849	-2.94406	-3.53175	-3.20519	-5.21639	-4.61785	-4.32542	-4.56202	-4.99991	-5.28334	-5.41244	-4.65852	-4.34105	-5.47442	-4.76625	-4.74024	-4.8312	-4.49126	-4.34105	-4.58162	-4.07451	-3.04735	-4.58162	-5.31605	-3.23316	-5.31605	-3.8385	-3.8031	-4.38915	-4.76625	-4.71664	-3.62341	-4.40656	-4.17326	-5.3803	-4.45657	-5.24874	-2.59192	-4.8312	-3.58302	-4.74024	-2.2825	-4.37277	-2.78508	-5.28334	-2.44982
AGO3@hsa-miR-384@8mer	AGO3	hsa-miR-384	8mer	-4.8312	-5.61514	-3.13778	-4.24825	-4.81065	-5.88149	-8.66194	-5.47442	-4.74024	-6.60313	-5.99969	-5.95969	-5.50715	-5.21639	-5.35129	-6.21741	-6.12762	-5.02631	-4.78963	-5.50715	-4.34105	-5.47442	-5.18863	-5.35129	-5.58079	-4.07451	-5.65191	-6.98945	-6.12762	-6.12762	-7.45558	-5.61514	-5.02631	-5.16107	-4.65852	-4.8312	-4.85625	-5.68323	-5.47442	-4.69807	-4.81065	-5.95969	-5.84174	-8.47018	-6.36859	-8.63687	-4.29369	-4.97545	-5.13441	-8.08771	-6.36859	-4.71664	-5.47442	-5.95969	-5.84174	-6.89997	-4.45657	-7.31638	-8.60062	-5.13441	-5.65191	-8.63218	-7.31638	-5.7604	-7.82491	-5.41244	-7.19488	-6.42285	-4.17326	-8.86754	-5.50715	-5.44524	-6.12762	-5.65191	-7.08751	-5.58079	-5.84174	-8.47806	-5.72304	-6.12762	-5.84174	-8.68423	-8.58711	-5.80195	-6.04227	-8.53791	-5.50715	-6.36859	-5.61514	-6.36859	-8.61604	-5.41244	-5.68323	-5.50715	-7.45558	-8.58121	-6.08407	-5.02631	-5.50715	-8.7234	-5.95969	-8.62492	-5.21639	-5.68323	-8.49236	-8.59897	-8.57166	-8.55895	-7.82491	-8.46397	-5.61514	-8.6448
AGO3@hsa-miR-409-5p@8mer	AGO3	hsa-miR-409-5p	8mer	-3.76967	-5.10866	-4.2776	-2.80687	-4.20177	-4.58162	-5.47442	-4.18775	-4.74024	-5.99969	-5.99969	-5.50715	-5.50715	-5.21639	-4.78963	-6.04227	-6.12762	-5.02631	-4.78963	-4.40656	-4.34105	-4.81065	-5.84174	-4.01964	-5.58079	-2.85707	-5.50715	-6.98945	-6.12762	-5.58079	-6.04227	-5.61514	-5.41244	-4.59924	-4.65852	-5.44524	-4.32542	-5.68323	-4.00644	-3.67705	-4.81065	-4.63987	-4.24825	-5.41244	-4.04882	-4.92447	-3.8885	-4.03377	-5.13441	-5.44524	-5.84174	-5.7604	-5.47442	-5.95969	-5.10866	-4.76625	-4.45657	-7.31638	-5.65191	-5.13441	-5.65191	-3.5629	-5.7604	-8.49045	-5.54485	-5.41244	-5.68323	-3.96626	-8.66421	-8.86754	-5.68323	-4.95209	-6.12762	-5.13441	-7.08751	-5.92043	-5.61514	-5.50715	-5.3803	-6.12762	-8.56461	-5.16107	-5.24874	-5.3803	-8.77199	-5.3803	-5.21639	-5.41244	-5.50715	-5.72304	-5.21639	-7.31638	-6.98945	-5.31605	-5.41244	-5.54485	-4.90247	-3.29624	-5.10866	-4.8312	-5.95969	-4.95209	-5.24874	-3.91527	-6.04227	-4.85625	-5.41244	-3.10721	-7.82491	-4.15909	-5.61514	-3.59329
AGO3@hsa-miR-410-3p@7mer-1a	AGO3	hsa-miR-410-3p	7mer-1a	-4.8312	-5.99969	-4.2776	-4.24825	-4.81065	-5.88149	-8.66194	-5.47442	-4.74024	-6.60313	-5.99969	-5.95969	-5.50715	-5.84174	-5.80195	-6.21741	-6.12762	-5.65191	-4.78963	-5.50715	-5.18863	-7.19488	-5.84174	-5.35129	-5.58079	-4.07451	-6.31589	-6.98945	-6.12762	-6.12762	-7.45558	-5.61514	-5.7604	-5.16107	-5.41244	-5.44524	-4.85625	-5.68323	-5.47442	-4.69807	-4.81065	-5.95969	-6.89997	-8.47018	-6.36859	-8.63687	-5.10866	-4.97545	-5.13441	-8.08771	-7.45558	-5.7604	-5.47442	-5.95969	-5.84174	-6.89997	-7.08751	-7.31638	-8.60062	-8.08771	-7.19488	-8.63218	-7.31638	-8.49045	-7.82491	-8.77193	-7.19488	-6.42285	-8.66421	-8.86754	-6.66999	-7.08751	-6.12762	-6.48066	-7.08751	-8.66077	-7.62227	-8.47806	-8.88233	-6.12762	-8.56461	-8.68423	-8.58711	-7.82491	-8.77199	-8.53791	-8.65912	-6.36859	-8.56927	-6.36859	-8.61604	-7.31638	-6.98945	-8.83484	-7.45558	-8.58121	-6.08407	-5.02631	-8.79498	-8.7234	-6.26491	-8.62492	-6.66999	-6.26491	-8.49236	-8.59897	-8.57166	-8.55895	-7.82491	-8.46397	-8.46299	-8.6448
AGO3@hsa-miR-421@8mer	AGO3	hsa-miR-421	8mer	-4.8312	-5.99969	-4.2776	-4.24825	-4.81065	-5.13441	-8.66194	-4.52515	-4.74024	-6.60313	-5.99969	-5.95969	-5.50715	-5.84174	-5.80195	-6.21741	-6.12762	-5.65191	-4.78963	-5.50715	-5.18863	-7.19488	-5.18863	-4.65852	-5.58079	-2.6809	-6.31589	-6.98945	-6.12762	-5.58079	-7.45558	-5.61514	-5.7604	-5.16107	-5.41244	-5.44524	-3.99138	-5.68323	-5.47442	-4.69807	-4.81065	-5.95969	-5.72304	-6.17232	-6.36859	-5.02631	-5.10866	-4.97545	-5.13441	-6.08407	-5.92043	-5.16107	-4.32542	-5.95969	-5.84174	-5.61514	-4.45657	-3.7239	-8.60062	-8.08771	-5.65191	-3.38674	-5.41244	-5.7604	-7.82491	-4.97545	-5.68323	-3.96626	-8.66421	-4.54526	-5.3803	-5.28334	-4.1177	-6.48066	-7.08751	-5.65191	-5.84174	-5.18863	-5.72304	-6.12762	-5.84174	-4.95209	-5.95969	-7.82491	-6.04227	-5.54485	-5.50715	-6.36859	-8.56927	-6.36859	-4.2776	-7.31638	-6.98945	-8.83484	-5.41244	-5.54485	-6.08407	-5.02631	-5.58079	-5.61514	-5.95969	-5.50715	-6.66999	-6.26491	-5.72304	-8.59897	-5.84174	-3.74627	-5.47442	-8.46397	-8.46299	-8.6448
AGO3@hsa-miR-448@7mer-1a	AGO3	hsa-miR-448	7mer-1a	-2.40255	-4.59924	-2.01892	-2.21678	-3.42106	-2.51869	-5.18863	-3.62341	-4.14538	-6.60313	-4.34105	-3.53175	-3.0363	-4.07451	-5.80195	-5.18863	-6.12762	-3.30364	-2.79614	-3.97841	-2.63032	-4.42311	-4.54526	-3.21928	-3.48535	-2.53062	-5.35129	-5.80195	-5.50715	-4.54526	-5.7604	-4.47352	-3.53175	-4.59924	-3.96626	-2.86481	-3.99138	-4.14538	-2.59414	-2.91126	-2.5785	-3.50414	-2.91126	-4.92447	-4.32542	-4.61785	-2.60147	-2.62044	-5.13441	-4.8312	-4.85625	-3.82636	-4.32542	-4.71664	-4.17326	-3.99138	-2.79614	-4.1177	-5.16107	-4.99991	-5.16107	-2.97866	-4.95209	-4.50849	-5.3803	-4.23322	-5.0796	-2.82948	-2.99972	-4.17326	-4.15909	-5.0531	-4.76625	-4.74024	-4.30895	-5.35129	-5.61514	-4.65852	-4.71664	-5.18863	-4.42311	-4.92447	-4.99991	-4.92447	-4.92447	-4.90247	-4.30895	-5.41244	-4.95209	-5.61514	-3.75824	-4.81065	-3.21263	-4.38915	-4.58162	-4.97545	-4.85625	-2.85707	-4.18775	-3.67705	-4.97545	-4.54526	-5.21639	-2.86887	-4.49126	-3.74627	-5.31605	-2.21558	-4.8312	-2.96333	-4.37277	-2.32308
AGO3@hsa-miR-448@7mer-m8	AGO3	hsa-miR-448	7mer-m8	-4.8312	-5.99969	-3.13778	-2.49416	-4.81065	-4.24825	-5.92043	-5.47442	-4.74024	-6.60313	-5.35129	-5.50715	-5.50715	-5.84174	-5.80195	-6.04227	-6.12762	-5.65191	-3.50414	-5.50715	-5.18863	-7.19488	-5.84174	-4.65852	-5.0531	-4.07451	-5.65191	-6.98945	-5.50715	-5.44524	-7.45558	-5.61514	-5.41244	-4.59924	-4.65852	-5.44524	-4.85625	-5.02631	-4.61785	-4.69807	-3.5629	-4.63987	-5.65191	-8.47018	-5.0531	-5.65191	-3.8885	-4.03377	-5.13441	-8.08771	-5.84174	-5.7604	-5.47442	-4.71664	-5.84174	-6.89997	-4.45657	-7.31638	-8.60062	-8.08771	-7.19488	-3.5629	-7.31638	-5.7604	-7.82491	-5.41244	-5.41244	-6.42285	-8.66421	-5.0531	-6.66999	-5.44524	-4.76625	-6.48066	-7.08751	-8.66077	-5.84174	-8.47806	-5.58079	-6.12762	-4.76625	-5.16107	-8.58711	-5.80195	-6.04227	-8.53791	-5.3803	-6.36859	-8.56927	-5.72304	-5.44524	-7.31638	-6.98945	-5.50715	-7.45558	-5.84174	-6.08407	-4.30895	-5.21639	-5.47442	-5.95969	-8.62492	-6.66999	-6.26491	-8.49236	-5.68323	-5.84174	-3.10721	-7.82491	-8.46397	-5.80195	-8.6448
AGO3@hsa-miR-454-3p@7mer-m8	AGO3	hsa-miR-454-3p	7mer-m8	-4.8312	-5.61514	-4.2776	-4.24825	-3.8031	-5.13441	-5.65191	-5.0531	-4.14538	-5.99969	-5.47442	-5.95969	-5.50715	-5.84174	-5.80195	-6.04227	-6.12762	-5.65191	-3.95369	-5.50715	-5.18863	-7.19488	-5.84174	-4.65852	-5.0531	-4.07451	-6.31589	-6.98945	-6.12762	-6.12762	-7.45558	-5.61514	-5.41244	-5.16107	-4.65852	-5.44524	-4.32542	-5.68323	-4.61785	-4.20177	-4.81065	-5.95969	-6.89997	-5.72304	-5.0531	-5.54485	-4.29369	-4.03377	-4.30895	-8.08771	-5.92043	-5.7604	-4.78963	-5.95969	-5.84174	-5.61514	-4.45657	-7.31638	-8.60062	-5.41244	-5.54485	-3.38674	-7.31638	-5.50715	-5.68323	-5.80195	-5.68323	-3.96626	-8.66421	-5.0531	-6.66999	-5.28334	-6.12762	-6.48066	-5.61514	-5.7604	-7.62227	-8.47806	-5.3803	-6.12762	-5.84174	-5.16107	-8.58711	-5.80195	-6.04227	-5.54485	-5.50715	-6.36859	-5.61514	-6.36859	-5.80195	-7.31638	-6.98945	-8.83484	-5.24874	-5.31605	-5.02631	-4.30895	-5.50715	-5.61514	-5.54485	-5.35129	-5.3803	-4.43876	-8.49236	-5.68323	-5.54485	-3.74627	-5.47442	-4.15909	-5.80195	-3.59329
AGO3@hsa-miR-455-3p.2@7mer-1a	AGO3	hsa-miR-455-3p.2	7mer-1a	-4.8312	-5.99969	-4.2776	-3.20519	-4.81065	-5.13441	-8.66194	-5.47442	-4.74024	-6.60313	-5.99969	-5.50715	-5.50715	-5.84174	-5.80195	-6.21741	-6.12762	-5.65191	-4.78963	-5.50715	-5.18863	-5.0796	-5.84174	-5.35129	-5.58079	-3.27246	-6.31589	-5.95969	-6.12762	-6.12762	-6.17232	-5.61514	-5.7604	-5.16107	-5.41244	-5.44524	-4.32542	-5.68323	-4.61785	-4.69807	-4.13114	-5.95969	-5.84174	-8.47018	-5.50715	-6.12762	-4.29369	-4.03377	-5.13441	-8.08771	-6.12762	-5.7604	-3.90269	-5.95969	-5.10866	-6.89997	-7.08751	-7.31638	-8.60062	-8.08771	-7.19488	-3.96626	-7.31638	-8.49045	-7.82491	-8.77193	-5.68323	-6.42285	-8.66421	-8.86754	-6.66999	-7.08751	-6.12762	-6.48066	-7.08751	-8.66077	-7.62227	-8.47806	-5.72304	-6.12762	-8.56461	-8.68423	-8.58711	-7.82491	-6.04227	-5.7604	-8.65912	-6.36859	-8.56927	-6.36859	-8.61604	-7.31638	-5.68323	-5.50715	-7.45558	-8.58121	-6.08407	-5.02631	-5.50715	-8.7234	-5.84174	-5.50715	-6.66999	-6.26491	-8.49236	-5.68323	-5.84174	-8.55895	-7.82491	-8.46397	-8.46299	-8.6448
AGO3@hsa-miR-488-3p@7mer-m8	AGO3	hsa-miR-488-3p	7mer-m8	-2.24443	-2.64608	-1.74263	-2.21678	-2.60616	-2.05482	-4.29369	-2.30805	-2.05133	-2.77767	-3.61323	-2.96333	-3.31136	-3.95369	-2.46241	-4.03377	-3.75824	-2.7888	-1.83543	-2.9205	-2.44643	-2.44982	-2.21449	-2.7926	-4.01964	-1.65199	-3.7015	-4.18775	-2.48059	-2.60853	-5.31605	-2.79614	-3.44791	-3.37768	-2.39719	-2.60616	-2.72254	-3.68826	-1.97304	-2.01816	-2.33248	-2.44814	-2.05398	-2.39226	-2.99972	-2.78093	-1.20344	-2.09527	-2.3889	-2.15365	-3.93957	-2.63588	-2.68916	-3.7015	-2.6809	-3.06499	-1.9761	-2.4662	-4.90247	-4.52515	-4.13114	-1.93284	-3.86204	-2.43218	-4.49126	-2.61316	-4.24825	-2.2763	-2.34442	-3.37768	-2.96333	-3.16346	-1.90864	-2.88919	-3.93957	-3.30364	-3.74627	-3.85027	-3.0828	-2.3216	-4.10189	-2.32023	-3.92749	-3.48535	-2.62514	-3.3189	-2.51022	-3.04735	-2.63032	-5.02631	-2.2214	-3.19837	-2.88919	-3.13143	-4.06168	-4.63987	-4.00644	-2.3721	-3.33658	-2.19615	-4.61785	-2.61555	-4.29369	-2.07557	-4.20177	-1.97095	-4.3579	-1.91351	-3.7239	-2.17298	-3.27246	-2.122
AGO3@hsa-miR-494-3p@7mer-m8	AGO3	hsa-miR-494-3p	7mer-m8	-1.40215	-2.31215	-1.07645	-1.73616	-1.89712	-1.50547	-2.84568	-1.21449	-0.856131	-2.34579	-1.9156	-2.05054	-2.64082	-3.48535	-2.343	-1.90864	-2.54339	-1.94791	-1.14647	-1.80225	-2.07557	-2.07116	-1.37328	-1.48289	-1.88142	-1.19548	-2.00694	-3.35222	-2.35849	-1.62886	-2.9205	-2.3041	-2.63588	-2.45149	-1.65795	-1.68107	-2.08988	-1.98826	-2.0394	-1.70114	-1.39401	-2.09788	-1.64766	-2.1096	-1.84724	-2.69774	-1.65453	-1.75272	-1.98139	-1.86675	-1.94412	-1.66145	-1.68465	-3.00475	-2.22824	-2.58709	-1.46582	-1.8924	-2.44093	-2.3676	-2.4922	-1.76846	-2.68645	-1.95897	-2.89797	-2.01026	-2.56051	-1.45329	-1.91422	-2.4825	-1.46621	-1.21553	-2.14844	-2.227	-2.23861	-2.28858	-3.06499	-2.36153	-2.18869	-1.98598	-3.113	-2.81059	-2.97341	-1.22903	-2.59918	-1.8635	-2.29494	-1.71814	-2.10872	-1.83046	-1.49628	-2.99444	-2.25285	-2.86481	-2.40099	-2.4825	-2.81059	-2.0607	-2.29357	-3.13778	-1.77504	-1.97304	-1.87323	-1.39441	-2.94872	-1.78263	-2.4662	-1.23845	-2.70063	-1.8478	-2.50633	-1.79924
AGO3@hsa-miR-497-5p@8mer	AGO3	hsa-miR-497-5p	8mer	-4.8312	-5.99969	-4.2776	-4.24825	-4.81065	-5.88149	-8.66194	-5.47442	-4.74024	-6.60313	-5.99969	-5.95969	-5.50715	-5.84174	-5.80195	-6.21741	-6.12762	-5.65191	-4.78963	-5.50715	-5.18863	-7.19488	-5.84174	-5.35129	-5.58079	-4.07451	-6.31589	-6.98945	-6.12762	-6.12762	-7.45558	-5.61514	-5.7604	-5.16107	-5.41244	-5.44524	-4.85625	-5.68323	-5.47442	-4.69807	-4.81065	-5.95969	-6.89997	-8.47018	-6.36859	-8.63687	-5.10866	-4.97545	-5.13441	-8.08771	-6.12762	-5.7604	-5.47442	-5.95969	-5.84174	-6.89997	-7.08751	-7.31638	-8.60062	-8.08771	-7.19488	-8.63218	-7.31638	-8.49045	-7.82491	-8.77193	-7.19488	-3.96626	-8.66421	-8.86754	-6.66999	-7.08751	-6.12762	-6.48066	-7.08751	-8.66077	-7.62227	-8.47806	-8.88233	-6.12762	-8.56461	-8.68423	-8.58711	-7.82491	-8.77199	-8.53791	-8.65912	-6.36859	-8.56927	-6.36859	-8.61604	-5.41244	-6.98945	-8.83484	-7.45558	-8.58121	-6.08407	-5.02631	-8.79498	-8.7234	-6.26491	-8.62492	-6.66999	-6.26491	-8.49236	-8.59897	-8.57166	-8.55895	-7.82491	-8.46397	-8.46299	-8.6448
AGO3@hsa-miR-499a-5p@7mer-1a	AGO3	hsa-miR-499a-5p	7mer-1a	-2.07197	-3.00997	-1.87654	-1.82026	-2.7888	-1.98826	-3.67705	-1.58491	-1.11842	-3.13778	-4.06168	-2.01259	-2.79967	-3.57273	-2.53708	-3.2633	-2.40575	-2.40427	-1.7779	-2.44262	-2.38742	-2.58497	-2.343	-2.2801	-2.35438	-1.00151	-2.53062	-3.35222	-2.35849	-2.88919	-4.71664	-2.6921	-2.9205	-2.75146	-2.52472	-1.86409	-2.64082	-2.93889	-2.0394	-2.39908	-1.85535	-2.5267	-2.43765	-2.35577	-2.64933	-3.71295	-1.88274	-1.90233	-4.30895	-2.35849	-3.02589	-2.36603	-2.14844	-2.50838	-2.15271	-2.98418	-2.47487	-2.117	-4.49126	-3.42106	-2.75803	-2.21924	-3.3189	-2.65449	-2.35013	-3.53175	-3.63461	-1.91486	-2.39563	-2.45501	-3.12528	-2.3002	-1.90864	-3.35222	-2.20353	-3.82636	-3.5629	-3.16976	-2.88919	-2.50838	-3.64449	-3.74627	-3.57273	-2.66601	-3.42106	-4.00644	-3.28084	-1.97095	-2.53708	-4.78963	-2.4446	-2.9205	-2.19831	-2.99972	-3.35222	-4.45657	-2.81059	-2.2294	-2.34733	-2.67496	-2.62278	-3.57273	-2.9687	-1.62134	-2.94872	-2.11327	-3.74627	-2.00398	-3.04735	-2.24443	-3.42106	-2.08551
AGO3@hsa-miR-503-5p@7mer-1a	AGO3	hsa-miR-503-5p	7mer-1a	-4.20177	-5.99969	-4.2776	-4.24825	-4.81065	-5.88149	-8.66194	-5.47442	-4.74024	-6.60313	-5.99969	-5.95969	-5.50715	-5.84174	-5.35129	-6.21741	-6.12762	-5.65191	-4.78963	-5.50715	-5.18863	-7.19488	-5.84174	-5.35129	-5.58079	-4.07451	-6.31589	-6.98945	-6.12762	-6.12762	-7.45558	-5.61514	-5.7604	-5.16107	-5.41244	-5.44524	-4.32542	-5.68323	-5.47442	-4.69807	-4.81065	-5.02631	-5.84174	-8.47018	-6.36859	-8.63687	-4.29369	-4.03377	-5.13441	-8.08771	-6.36859	-5.7604	-5.47442	-5.95969	-5.84174	-6.89997	-7.08751	-7.31638	-8.60062	-8.08771	-7.19488	-8.63218	-5.7604	-8.49045	-7.82491	-8.77193	-7.19488	-3.96626	-4.90247	-8.86754	-6.66999	-7.08751	-6.12762	-5.65191	-5.61514	-8.66077	-7.62227	-8.47806	-8.88233	-6.12762	-8.56461	-8.68423	-5.95969	-7.82491	-8.77199	-5.7604	-8.65912	-6.36859	-8.56927	-6.36859	-8.61604	-7.31638	-6.98945	-8.83484	-7.45558	-8.58121	-6.08407	-5.02631	-8.79498	-8.7234	-6.26491	-8.62492	-6.66999	-6.26491	-6.04227	-8.59897	-8.57166	-8.55895	-7.82491	-8.46397	-8.46299	-8.6448
AGO3@hsa-miR-504-5p.1@7mer-1a	AGO3	hsa-miR-504-5p.1	7mer-1a	-4.8312	-5.28334	-2.75803	-4.24825	-4.81065	-4.24825	-5.44524	-4.52515	-3.62341	-5.99969	-5.47442	-5.16107	-5.50715	-5.02631	-5.35129	-6.04227	-6.12762	-5.65191	-3.95369	-5.50715	-5.18863	-7.19488	-4.54526	-5.35129	-4.71664	-4.07451	-5.65191	-6.98945	-5.35129	-4.99991	-7.45558	-5.61514	-4.85625	-5.16107	-5.41244	-4.26294	-4.85625	-4.76625	-4.00644	-4.69807	-3.23316	-4.63987	-6.89997	-6.17232	-4.8312	-5.65191	-3.50414	-4.03377	-4.63987	-8.08771	-6.12762	-4.71664	-4.32542	-5.95969	-5.84174	-5.61514	-4.00644	-7.31638	-5.65191	-8.08771	-5.54485	-8.63218	-5.58079	-8.49045	-5.54485	-5.50715	-7.19488	-3.29624	-4.90247	-8.86754	-5.68323	-5.0531	-4.90247	-5.65191	-4.99991	-5.92043	-5.84174	-5.50715	-5.50715	-5.18863	-5.65191	-8.68423	-5.95969	-7.82491	-6.04227	-8.53791	-5.24874	-6.36859	-5.35129	-6.36859	-5.80195	-5.41244	-6.98945	-5.50715	-5.41244	-5.54485	-5.41244	-4.30895	-5.50715	-8.7234	-5.95969	-4.81065	-6.66999	-6.26491	-6.04227	-5.35129	-5.41244	-3.10721	-5.18863	-3.71295	-8.46299	-3.29624
AGO3@hsa-miR-506-3p@7mer-1a	AGO3	hsa-miR-506-3p	7mer-1a	-3.36899	-5.61514	-2.50421	-4.24825	-4.20177	-5.88149	-5.65191	-4.52515	-4.14538	-5.99969	-5.47442	-5.16107	-5.50715	-4.74024	-5.10866	-6.21741	-6.12762	-5.02631	-3.95369	-5.50715	-4.34105	-7.19488	-5.84174	-5.35129	-5.58079	-4.07451	-5.50715	-5.95969	-5.50715	-5.58079	-7.45558	-5.61514	-5.41244	-5.16107	-4.65852	-4.8312	-4.32542	-5.68323	-5.47442	-4.20177	-4.13114	-5.95969	-5.84174	-5.80195	-5.0531	-6.12762	-3.50414	-4.97545	-4.63987	-5.16107	-6.12762	-5.16107	-4.78963	-4.20177	-5.10866	-5.61514	-4.00644	-7.31638	-5.47442	-5.13441	-7.19488	-3.21263	-5.58079	-5.50715	-5.54485	-5.41244	-5.68323	-3.96626	-8.66421	-4.30895	-6.66999	-5.28334	-6.12762	-5.65191	-4.99991	-5.65191	-5.84174	-8.47806	-5.50715	-5.47442	-5.65191	-5.24874	-8.58711	-7.82491	-5.47442	-5.54485	-5.24874	-6.36859	-5.35129	-5.0796	-8.61604	-5.31605	-6.98945	-4.97545	-5.24874	-5.54485	-6.08407	-5.02631	-5.84174	-8.7234	-5.95969	-5.02631	-5.50715	-5.68323	-8.49236	-5.68323	-5.41244	-3.74627	-7.82491	-3.2405	-8.46299	-3.59329
AGO3@hsa-miR-542-3p@7mer-m8	AGO3	hsa-miR-542-3p	7mer-m8	-4.8312	-5.61514	-2.75803	-3.20519	-4.81065	-5.88149	-5.44524	-4.52515	-4.74024	-6.60313	-5.47442	-5.16107	-5.50715	-5.84174	-5.80195	-6.21741	-6.12762	-5.65191	-3.50414	-4.40656	-5.18863	-5.0796	-4.85625	-5.35129	-5.0531	-2.53062	-5.65191	-5.95969	-5.50715	-5.58079	-6.04227	-4.90247	-5.7604	-5.16107	-5.41244	-4.8312	-4.85625	-5.68323	-5.47442	-4.20177	-4.13114	-5.95969	-5.61514	-5.92043	-4.63987	-6.12762	-4.29369	-3.42106	-4.63987	-5.02631	-5.92043	-5.16107	-4.78963	-5.95969	-5.10866	-5.61514	-4.45657	-4.1177	-5.95969	-8.08771	-7.19488	-3.38674	-5.7604	-5.7604	-7.82491	-4.97545	-7.19488	-3.29624	-8.66421	-5.0531	-6.66999	-5.0531	-6.12762	-6.48066	-5.28334	-5.7604	-5.61514	-5.18863	-5.31605	-5.47442	-8.56461	-5.24874	-8.58711	-7.82491	-5.65191	-5.7604	-5.24874	-6.36859	-5.61514	-5.72304	-4.2776	-5.41244	-5.44524	-8.83484	-7.45558	-5.84174	-5.41244	-5.02631	-5.58079	-5.92043	-5.84174	-5.35129	-5.24874	-5.68323	-6.04227	-5.35129	-5.41244	-3.74627	-5.47442	-3.44791	-8.46299	-8.6448
AGO3@hsa-miR-6835-3p@8mer	AGO3	hsa-miR-6835-3p	8mer	-4.8312	-5.61514	-3.13778	-3.20519	-4.81065	-5.88149	-8.66194	-5.47442	-4.74024	-6.60313	-5.47442	-5.95969	-5.50715	-5.84174	-5.80195	-6.21741	-6.12762	-5.65191	-4.78963	-5.50715	-5.18863	-5.47442	-5.84174	-5.35129	-5.58079	-4.07451	-6.31589	-5.95969	-5.50715	-6.12762	-6.04227	-5.61514	-5.41244	-5.16107	-5.41244	-5.44524	-4.85625	-5.68323	-5.47442	-4.69807	-4.81065	-5.95969	-6.89997	-8.47018	-6.36859	-8.63687	-5.10866	-4.97545	-5.13441	-6.08407	-6.36859	-5.7604	-5.47442	-5.95969	-5.84174	-6.89997	-7.08751	-4.1177	-8.60062	-8.08771	-5.65191	-8.63218	-5.7604	-8.49045	-5.68323	-8.77193	-7.19488	-6.42285	-4.90247	-8.86754	-6.66999	-5.44524	-4.90247	-6.48066	-7.08751	-5.92043	-7.62227	-8.47806	-5.72304	-6.12762	-8.56461	-8.68423	-8.58711	-5.80195	-5.80195	-8.53791	-5.50715	-5.41244	-8.56927	-6.36859	-8.61604	-7.31638	-6.98945	-8.83484	-7.45558	-8.58121	-6.08407	-4.30895	-5.58079	-8.7234	-6.26491	-8.62492	-6.66999	-5.68323	-8.49236	-5.35129	-8.57166	-3.10721	-7.82491	-8.46397	-8.46299	-8.6448
AGO3@hsa-miR-802@7mer-m8	AGO3	hsa-miR-802	7mer-m8	-1.96345	-2.42171	-1.43738	-1.6645	-2.2801	-2.13871	-4.29369	-1.89712	-1.69914	-2.64933	-2.32571	-3.35222	-2.79967	-3.48535	-2.53708	-3.65527	-2.03274	-3.30364	-1.05016	-3.06499	-2.38742	-3.49434	-3.28823	-2.47306	-2.60147	-1.04325	-2.53062	-2.47678	-2.2898	-2.73276	-3.61323	-2.38256	-2.2047	-2.40575	-1.51524	-2.86481	-2.50223	-2.22579	-2.19936	-2.19936	-1.88335	-3.22635	-3.05276	-4.54526	-2.72968	-4.08911	-1.69396	-1.61756	-1.98139	-2.64608	-3.7239	-2.97341	-1.9156	-1.79279	-2.97341	-2.58709	-2.55189	-2.4662	-4.49126	-3.2633	-2.9687	-2.19936	-3.54209	-2.93448	-2.23861	-4.23322	-3.95369	-2.19304	-2.39563	-4.30895	-2.07031	-2.44262	-0.782885	-2.15472	-3.08929	-4.43876	-3.11895	-2.71299	-3.59329	-0.829777	-4.10189	-3.49434	-4.45657	-2.87277	-3.58302	-4.23322	-3.35222	-2.92493	-3.74627	-2.73631	-2.4446	-3.7239	-4.3579	-4.04882	-4.06168	-3.93957	-2.45868	-1.68834	-4.23322	-3.79184	-2.62278	-3.87415	-2.46419	-1.17971	-3.31136	-2.70682	-4.20177	-2.44814	-3.82636	-2.26884	-2.58274	-2.51497
AGO3@hsa-miR-874-3p@7mer-1a	AGO3	hsa-miR-874-3p	7mer-1a	-3.76967	-5.28334	-2.75803	-4.24825	-4.81065	-5.13441	-5.84174	-3.82636	-4.74024	-6.60313	-5.47442	-4.90247	-5.50715	-5.21639	-5.80195	-6.04227	-6.12762	-5.02631	-3.95369	-3.97841	-5.18863	-5.47442	-5.18863	-5.35129	-5.0531	-2.85707	-5.50715	-5.13441	-6.12762	-5.44524	-6.04227	-5.61514	-5.7604	-4.59924	-4.65852	-5.44524	-4.32542	-5.68323	-3.27246	-3.35222	-4.13114	-5.02631	-5.72304	-6.17232	-4.8312	-6.12762	-4.29369	-4.97545	-5.13441	-5.16107	-5.7604	-4.71664	-4.78963	-3.95369	-4.47352	-6.89997	-4.45657	-7.31638	-5.95969	-8.08771	-5.54485	-8.63218	-5.7604	-5.41244	-7.82491	-5.80195	-5.68323	-6.42285	-4.90247	-4.17326	-5.68323	-5.28334	-6.12762	-5.3803	-5.61514	-5.65191	-5.47442	-5.50715	-5.58079	-4.87996	-5.58079	-5.16107	-8.58711	-5.80195	-5.54485	-5.3803	-5.3803	-6.36859	-5.61514	-5.31605	-8.61604	-5.41244	-5.68323	-5.0796	-5.41244	-5.18863	-5.41244	-4.08911	-5.58079	-5.92043	-5.68323	-5.50715	-5.50715	-3.91527	-6.04227	-5.35129	-5.54485	-2.79614	-7.82491	-4.15909	-8.46299	-8.6448
AGO3@hsa-miR-9-5p@8mer	AGO3	hsa-miR-9-5p	8mer	-4.8312	-5.99969	-4.2776	-4.24825	-4.81065	-5.88149	-5.84174	-4.52515	-4.74024	-6.60313	-5.99969	-5.50715	-5.50715	-5.84174	-5.35129	-6.21741	-6.12762	-5.65191	-4.78963	-5.50715	-5.18863	-7.19488	-5.84174	-5.35129	-5.58079	-4.07451	-6.31589	-6.98945	-6.12762	-5.44524	-7.45558	-4.90247	-5.7604	-5.16107	-4.65852	-5.44524	-4.85625	-4.49126	-5.47442	-4.69807	-4.81065	-5.95969	-5.84174	-5.80195	-5.50715	-5.31605	-4.29369	-4.97545	-5.13441	-8.08771	-6.12762	-5.7604	-5.47442	-5.95969	-5.84174	-6.89997	-3.09536	-7.31638	-5.95969	-8.08771	-7.19488	-3.5629	-5.58079	-5.7604	-5.68323	-5.80195	-5.68323	-3.96626	-8.66421	-4.30895	-6.66999	-5.44524	-4.90247	-5.50715	-7.08751	-5.7604	-5.84174	-5.50715	-5.58079	-6.12762	-5.84174	-8.68423	-8.58711	-5.80195	-5.65191	-8.53791	-8.65912	-6.36859	-5.61514	-6.36859	-5.44524	-7.31638	-6.98945	-8.83484	-5.41244	-5.84174	-5.16107	-4.30895	-8.79498	-5.61514	-6.26491	-5.50715	-5.24874	-5.68323	-6.04227	-5.68323	-5.41244	-3.74627	-7.82491	-4.15909	-8.46299	-3.59329
AGO4@hsa-let-7d-5p@7mer-1a	AGO4	hsa-let-7d-5p	7mer-1a	-2.35013	-5.68323	-2.9205	-2.86481	-4.18775	-4.24825	-5.41244	-4.65852	-5.7604	-4.87996	-6.12762	-4.01964	-3.20519	-6.31589	-5.88149	-5.41244	-5.28334	-4.63987	-4.50849	-3.19837	-4.97545	-5.44524	-5.28334	-5.95969	-4.69807	-2.62514	-5.35129	1.98264	-4.95209	-4.65852	-5.72304	-3.71295	-5.02631	-4.49126	-4.52515	-4.07451	-5.3803	-4.10189	-3.3189	-4.37277	-3.85027	-4.43876	-4.50849	-5.61514	-4.37277	-5.61514	-5.44524	-5.95969	-5.50715	-4.49126	-5.88149	-6.26491	-4.58162	-5.88149	-3.5525	-4.6763	-2.53488	-4.43876	-5.41244	-5.28334	-4.71664	-3.79184	-5.31605	-4.04882	-5.3803	-4.30895	-5.31605	-3.04735	-3.4761	-4.85625	-5.68323	-5.02631	-5.61514	-4.61785	-4.40656	-5.28334	-5.58079	-4.74024	-4.99991	-3.97841	-4.76625	-4.87996	-4.8312	-3.13143	-5.35129	-4.90247	-5.24874	-4.85625	-4.87996	-3.90269	-3.28823	-5.28334	-4.97545	-4.45657	-4.8312	-5.35129	-5.41244	-3.0828	-4.97545	-5.41244	-5.47442	-4.95209	-6.66999	-5.7604	-5.21639	-4.87996	-5.41244	-2.43574	-5.47442	-3.1443	-4.87996	-3.28823
AGO4@hsa-miR-101-3p.2@7mer-1a	AGO4	hsa-miR-101-3p.2	7mer-1a	-0.572437	-3.27246	-1.80168	-0.940852	-2.09435	-1.96955	-3.31136	-2.95859	-3.0363	-2.25285	-3.0363	-1.94412	-2.16982	-3.12528	-2.20145	-1.9093	-2.54763	-2.2203	-2.54339	-1.45889	-2.89336	-2.65449	-1.48371	-2.669	-1.56231	-0.809222	-6.60313	-2.78093	-4.76625	-1.9978	-4.30895	-1.64133	-2.33969	-2.66601	-1.79389	-1.25642	-3.5525	-2.27003	-1.45168	-1.78199	-1.7962	-2.21	-2.15686	-2.97341	-1.54884	-2.72647	-2.45868	-2.35013	-2.2579	-2.35577	-2.49416	-2.12374	-1.16395	-3.18981	-1.7779	-2.34442	-1.31702	-1.17271	-4.49126	-2.37514	-1.90295	-1.86165	-2.76771	-1.49229	-2.53266	-1.15614	-4.37277	-1.69029	-1.8336	-2.58274	-2.82596	-1.22502	-1.29867	-2.10784	-2.58952	-1.85603	-2.5003	-1.69496	-1.72841	-1.45809	-3.4761	-2.68645	-1.95294	-1.46424	-2.70379	-3.41282	-2.51251	-2.21228	-1.60296	-1.25396	-0.946476	-2.31063	-1.2024	-2.10144	-3.59329	-1.92663	-2.06574	-2.01104	-1.55832	-2.49416	-1.97695	-3.02056	-2.47306	-2.9205	-2.61316	-1.8924	-1.96874	-1.3328	-2.43765	-1.5357	-2.51022	-1.078
AGO4@hsa-miR-101-3p.2@8mer	AGO4	hsa-miR-101-3p.2	8mer	-4.43876	-5.68323	-5.0531	-2.53488	-4.18775	-3.96626	-6.60313	-5.68323	-5.7604	-5.50715	-6.12762	-5.24874	-5.84174	-5.0796	-5.44524	-4.81065	-5.44524	-4.97545	-5.50715	-4.69807	-4.97545	-4.81065	-5.28334	-4.61785	-5.13441	-3.59329	-5.68323	-6.60313	-6.48066	-6.54047	-6.7411	-4.90247	-6.31589	-4.74024	-4.78963	-3.78098	-4.59924	-4.97545	-4.81065	-4.97545	-5.54485	-6.7411	-5.41244	-5.84174	-5.54485	-5.41244	-5.44524	-5.95969	-5.50715	-4.71664	-5.68323	-6.26491	-4.18775	-5.88149	-5.21639	-5.50715	-4.24825	-3.85027	-7.45558	-5.0531	-5.65191	-3.06499	-5.50715	-5.31605	-6.48066	-5.0796	-6.48066	-5.41244	-4.6763	-6.54047	-6.66999	-5.41244	-4.85625	-5.50715	-6.7411	-5.68323	-5.80195	-5.3803	-5.31605	-4.87996	-5.84174	-5.16107	-5.68323	-5.61514	-5.68323	-5.50715	-5.24874	-5.44524	-5.13441	-5.84174	-4.97545	-6.48066	-6.54047	-5.31605	-6.26491	-5.7604	-5.16107	-3.43911	-5.18863	-5.58079	-5.88149	-6.54047	-5.50715	-4.95209	-6.48066	-5.47442	-6.66999	-3.4761	-6.54047	-3.4761	-5.58079	-2.82596
AGO4@hsa-miR-103a-3p@7mer-m8	AGO4	hsa-miR-103a-3p	7mer-m8	-5.50715	-6.12762	-5.0531	-4.61785	-5.28334	-5.88149	-6.60313	-5.68323	-5.7604	-6.42285	-6.12762	-6.42285	-5.84174	-6.31589	-5.88149	-6.89997	-6.31589	-6.89997	-5.50715	-5.84174	-5.99969	-6.54047	-6.04227	-5.95969	-6.08407	-5.02631	-6.60313	-6.60313	-6.48066	-6.54047	-6.7411	-5.61514	-6.31589	-5.61514	-5.80195	-5.92043	-5.3803	-6.04227	-5.7604	-4.97545	-5.54485	-6.7411	-6.21741	-7.08751	-6.48066	-6.89997	-5.44524	-5.95969	-5.50715	-6.36859	-6.98945	-6.26491	-5.80195	-5.88149	-6.36859	-6.26491	-5.31605	-4.43876	-7.45558	-6.42285	-6.42285	-5.68323	-6.36859	-6.42285	-6.48066	-5.95969	-6.48066	-5.41244	-6.54047	-6.54047	-6.66999	-6.66999	-5.61514	-6.31589	-6.7411	-6.60313	-6.66999	-6.54047	-7.62227	-6.66999	-7.08751	-6.26491	-7.08751	-6.7411	-7.31638	-6.54047	-6.66999	-6.48066	-6.21741	-6.60313	-6.31589	-6.48066	-6.54047	-6.60313	-6.26491	-6.98945	-6.08407	-5.10866	-6.60313	-8.47134	-6.60313	-6.54047	-6.66999	-6.31589	-6.48066	-6.12762	-6.66999	-5.02631	-6.54047	-4.71664	-6.66999	-4.87996
AGO4@hsa-miR-103a-3p@8mer	AGO4	hsa-miR-103a-3p	8mer	-5.50715	-6.12762	-5.0531	-4.61785	-5.28334	-5.88149	-6.60313	-5.68323	-5.7604	-6.42285	-6.12762	-6.42285	-5.84174	-6.31589	-5.88149	-6.89997	-6.31589	-6.89997	-5.50715	-5.84174	-5.99969	-6.54047	-6.04227	-5.95969	-6.08407	-5.02631	-6.60313	-6.60313	-6.48066	-6.54047	-6.7411	-5.61514	-6.31589	-5.61514	-5.80195	-5.92043	-5.3803	-6.04227	-5.7604	-4.97545	-5.54485	-6.7411	-6.21741	-7.08751	-6.48066	-6.89997	-5.44524	-5.95969	-5.50715	-6.36859	-6.98945	-6.26491	-5.80195	-5.88149	-6.36859	-6.26491	-5.31605	-4.43876	-7.45558	-6.42285	-6.42285	-5.68323	-6.36859	-6.42285	-6.48066	-5.95969	-6.48066	-5.41244	-6.54047	-6.54047	-6.66999	-6.66999	-5.61514	-6.31589	-6.7411	-6.60313	-6.66999	-6.54047	-7.62227	-6.66999	-7.08751	-6.26491	-7.08751	-6.7411	-7.31638	-6.54047	-6.66999	-6.48066	-6.21741	-6.60313	-6.31589	-6.48066	-6.54047	-6.60313	-6.26491	-6.98945	-6.08407	-5.10866	-6.60313	-8.47134	-6.60313	-6.54047	-6.66999	-6.31589	-6.48066	-6.12762	-6.66999	-5.02631	-6.54047	-4.71664	-6.66999	-4.87996
AGO4@hsa-miR-125a-5p@7mer-1a	AGO4	hsa-miR-125a-5p	7mer-1a	-2.72254	-6.12762	-2.42171	-2.08821	-3.15714	-3.36086	-5.18863	-3.63461	-3.42997	-4.61785	-5.13441	-4.54526	-3.65527	-4.69807	-5.44524	-5.41244	-2.81825	-3.65527	-3.54209	-3.4573	-3.4573	-4.81065	-4.40656	-4.61785	-4.45657	-2.76771	-5.50715	-5.10866	-5.28334	-4.54526	-5.72304	-2.59655	-4.87996	-3.85027	-2.50633	-2.58274	-3.99138	-4.32542	-2.43052	-3.57273	-2.85707	-4.43876	-4.30895	-5.28334	-3.79184	-5.21639	-3.50414	-4.69807	-3.48535	-4.2776	-5.65191	-4.8312	-3.23316	-3.46683	-4.00644	-3.66634	-2.38411	-3.05276	-5.0796	-5.54485	-5.35129	-3.42997	-4.50849	-4.78963	-4.49126	-4.3579	-5.0531	-2.9026	-3.31136	-6.54047	-5.44524	-4.59924	-4.56202	-4.87996	-4.59924	-5.28334	-5.44524	-4.13114	-4.3579	-2.94406	-5.0531	-4.61785	-5.02631	-3.90269	-5.02631	-5.10866	-4.74024	-3.29624	-4.52515	-3.21928	-3.51317	-5.13441	-4.85625	-4.59924	-4.63987	-5.0796	-4.74024	-3.24842	-4.69807	-5.88149	-4.43876	-4.90247	-5.0796	-4.59924	-4.97545	-4.26294	-5.44524	-2.56528	-5.47442	-2.99444	-5.24874	-2.2975
AGO4@hsa-miR-1271-5p@8mer	AGO4	hsa-miR-1271-5p	8mer	-5.50715	-6.12762	-5.0531	-4.61785	-5.28334	-5.88149	-6.60313	-5.68323	-5.7604	-6.42285	-6.12762	-6.42285	-5.84174	-6.31589	-5.88149	-6.89997	-6.31589	-6.89997	-5.50715	-5.84174	-5.99969	-6.54047	-6.04227	-5.95969	-6.08407	-5.02631	-6.60313	-6.60313	-6.48066	-6.54047	-6.7411	-5.61514	-6.31589	-5.61514	-5.80195	-5.92043	-5.3803	-6.04227	-5.7604	-4.97545	-5.54485	-6.7411	-6.21741	-7.08751	-6.48066	-6.89997	-5.44524	-5.95969	-5.50715	-6.36859	-6.98945	-6.26491	-5.80195	-5.88149	-6.36859	-6.26491	-5.31605	-4.43876	-7.45558	-6.42285	-6.42285	-5.68323	-6.36859	-6.42285	-6.48066	-5.95969	-6.48066	-5.41244	-6.54047	-6.54047	-6.66999	-6.66999	-5.61514	-6.31589	-6.7411	-6.60313	-6.66999	-6.54047	-7.62227	-6.66999	-7.08751	-6.26491	-7.08751	-6.7411	-7.31638	-6.54047	-6.66999	-6.48066	-6.21741	-6.60313	-6.31589	-6.48066	-6.54047	-6.60313	-6.26491	-6.98945	-6.08407	-5.10866	-6.60313	-8.47134	-5.99969	-6.54047	-6.66999	-6.31589	-6.48066	-6.12762	-5.65191	-5.02631	-6.54047	-4.71664	-6.66999	-4.87996
AGO4@hsa-miR-137@7mer-1a	AGO4	hsa-miR-137	7mer-1a	-0.572437	-2.47138	-1.59928	-0.432234	-1.85098	-1.78491	-1.74205	-2.54339	-1.83851	-1.52798	-2.74512	-1.59352	-1.89581	-2.11902	-3.36086	-1.80283	-1.5745	-2.12546	-1.82614	-1.59974	-1.83724	-2.05054	-0.850914	-2.23861	-1.48742	-0.349636	-2.11054	-3.11895	-3.4573	-1.80517	-4.30895	-1.20547	-2.39719	-1.5898	-1.69807	-2.22579	-2.75488	-1.77674	-0.998018	-1.19676	-1.46582	-1.90233	-1.85921	-2.12003	-1.22568	-2.45313	-1.95225	-2.22824	-1.73011	-1.67154	-1.94041	-1.78199	-1.18502	-1.73396	-1.67459	-1.75389	-1.34932	-1.3618	-3.48535	-1.5254	-1.52634	-1.47559	-1.67607	-0.898159	-2.07369	-1.05286	-3.20519	-1.75039	-1.32194	-1.6247	-1.68934	-0.52688	-2.0394	-2.21924	-2.44814	-1.16457	-1.48989	-0.997726	-1.30116	-0.871531	-2.17896	-1.90999	-1.46665	-1.10433	-1.62563	-1.6675	-1.7487	-2.05054	-0.985806	-1.56948	-0.926566	-2.82948	-1.94647	-1.74591	-1.42183	-1.14283	-1.42489	-1.63743	-1.30811	-1.57536	-1.30159	-1.31592	-2.0471	-1.98523	-2.19304	-2.00543	-1.88793	-1.24612	-1.85858	-1.13622	-1.87529	-1.19744
AGO4@hsa-miR-137@7mer-m8	AGO4	hsa-miR-137	7mer-m8	-0.572437	-2.59414	-1.61801	-0.400508	-1.85098	-1.78491	-1.77121	-2.63032	-1.83851	-1.5699	-2.51684	-1.59352	-1.89581	-2.07894	-3.92749	-1.94116	-1.44648	-2.05819	-1.82614	-1.56581	-1.83724	-2.09788	-0.943799	-2.3041	-1.48742	-0.289441	-1.81795	-3.05828	-3.4573	-1.80517	-4.30895	-1.20547	-2.33969	-1.61894	-1.65549	-2.14244	-2.75488	-1.68678	-0.920024	-1.17606	-1.42687	-1.90233	-1.95597	-2.0773	-1.23743	-2.45313	-1.95225	-2.28739	-1.73011	-1.61613	-1.82263	-1.78199	-1.20951	-1.61568	-1.64184	-1.73128	-1.34932	-1.38903	-2.83728	-1.5254	-1.52634	-1.45641	-1.84219	-0.898159	-1.98303	-1.01785	-3.09536	-1.75039	-1.34705	-1.6247	-1.55245	-0.48422	-2.25048	-2.21924	-2.44814	-1.10776	-1.48989	-0.997726	-1.28336	-0.871531	-2.11149	-1.86675	-1.39481	-1.10433	-1.514	-1.74378	-1.69496	-1.96412	-0.941468	-1.67607	-0.908963	-3.42997	-2.08	-1.78437	-1.45443	-1.04919	-1.35591	-1.62283	-1.25747	-1.61237	-1.34267	-1.37741	-2.0471	-1.74591	-2.19304	-1.962	-1.75878	-1.20983	-1.85858	-1.10586	-1.75767	-1.19744
AGO4@hsa-miR-138-5p@7mer-1a	AGO4	hsa-miR-138-5p	7mer-1a	-4.43876	-5.68323	-3.78098	-2.6921	-4.18775	-5.13441	-5.72304	-5.68323	-4.14538	-5.88149	-5.61514	-5.61514	-5.84174	-6.31589	-5.10866	-6.89997	-6.31589	-5.58079	-4.50849	-4.69807	-4.97545	-5.02631	-4.40656	-5.0531	-4.92447	-3.27246	-5.68323	-6.60313	-5.3803	-5.44524	-5.99969	-4.90247	-5.61514	-5.61514	-4.78963	-4.92447	-5.3803	-5.24874	-4.23322	-4.37277	-5.54485	-4.23322	-3.25562	-5.68323	-5.0796	-5.7604	-5.44524	-4.69807	-4.40656	-5.0796	-5.88149	-6.26491	-4.92447	-5.88149	-4.76625	-4.42311	-3.71295	-4.43876	-5.65191	-5.54485	-5.65191	-3.42997	-5.21639	-5.44524	-6.48066	-4.87996	-5.13441	-3.52229	-4.6763	-4.85625	-5.50715	-6.66999	-4.85625	-6.31589	-6.7411	-5.65191	-5.80195	-5.3803	-5.68323	-5.41244	-5.84174	-5.0531	-5.68323	-6.7411	-5.92043	-4.78963	-5.50715	-5.44524	-5.13441	-5.84174	-5.54485	-5.13441	-4.78963	-5.31605	-4.97545	-5.35129	-4.74024	-3.30364	-5.18863	-5.41244	-5.7604	-6.54047	-5.50715	-5.31605	-6.48066	-4.87996	-5.65191	-3.4761	-5.47442	-3.1443	-5.58079	-2.4825
AGO4@hsa-miR-140-3p.2@7mer-m8	AGO4	hsa-miR-140-3p.2	7mer-m8	-1.03171	-3.27246	-2.04546	-1.23675	-1.78382	-2.16171	-3.37768	-2.11902	-2.7926	-2.669	-3.0363	-2.25912	-1.9978	-2.28501	-2.9026	-3.63461	-3.59329	-2.12546	-1.87589	-1.70754	-2.122	-2.30937	-2.12101	-2.3041	-2.46964	-1.10808	-2.4662	-3.38674	-4.08911	-2.117	-3.25562	-2.17996	-2.39719	-2.4662	-1.07437	-2.40255	-2.64082	-1.96133	-1.54673	-1.70114	-2.01512	-2.10055	-1.48131	-2.69774	-1.45889	-2.53708	-2.57424	-1.72345	-2.64933	-2.32441	-2.37514	-2.64933	-1.36983	-2.01259	-2.21924	-2.60147	-2.12459	-1.22765	-3.48535	-3.5629	-3.38674	-1.8397	-3.22635	-2.62514	-3.46683	-1.69649	-3.75824	-1.8635	-1.75389	-2.39383	-2.03784	-2.15876	-1.84724	-1.99857	-1.8185	-1.9397	-2.61089	-2.00471	-2.20145	-2.60853	-2.66066	-2.62278	-1.95294	-1.80339	-2.13193	-3.27246	-2.51251	-2.34882	-2.10333	-3.21928	-1.74378	-3.113	-4.21579	-1.82673	-1.98303	-2.14438	-4.23322	-4.08911	-1.76899	-4.07451	-2.15586	-3.42106	-2.5629	-0.932635	-2.61316	-1.80225	-2.84157	-1.79566	-2.50838	-1.60071	-2.3676	-1.13493
AGO4@hsa-miR-148a-3p@8mer	AGO4	hsa-miR-148a-3p	8mer	-5.50715	-6.12762	-5.0531	-4.61785	-5.28334	-5.88149	-6.60313	-5.68323	-5.7604	-6.42285	-6.12762	-6.42285	-5.84174	-6.31589	-5.88149	-6.89997	-6.31589	-6.89997	-5.50715	-5.84174	-5.99969	-6.54047	-6.04227	-5.95969	-6.08407	-5.02631	-6.60313	-6.60313	-6.48066	-5.44524	-6.7411	-5.61514	-6.31589	-5.61514	-5.80195	-5.92043	-5.3803	-6.04227	-5.7604	-4.97545	-5.54485	-6.7411	-6.21741	-7.08751	-6.48066	-6.89997	-5.44524	-5.95969	-5.50715	-6.36859	-6.98945	-6.26491	-5.80195	-5.88149	-6.36859	-6.26491	-5.31605	-4.43876	-7.45558	-6.42285	-6.42285	-5.68323	-6.36859	-6.42285	-6.48066	-5.95969	-6.48066	-5.41244	-6.54047	-6.54047	-6.66999	-6.66999	-5.61514	-6.31589	-6.7411	-6.60313	-6.66999	-6.54047	-7.62227	-6.66999	-7.08751	-6.26491	-7.08751	-6.7411	-7.31638	-6.54047	-6.66999	-6.48066	-6.21741	-6.60313	-6.31589	-6.48066	-6.54047	-6.60313	-6.26491	-6.98945	-6.08407	-5.10866	-6.60313	-8.47134	-6.60313	-6.54047	-6.66999	-6.31589	-6.48066	-6.12762	-6.66999	-5.02631	-6.54047	-4.71664	-6.66999	-4.87996
AGO4@hsa-miR-155-5p@8mer	AGO4	hsa-miR-155-5p	8mer	-5.50715	-6.12762	-3.78098	-4.61785	-5.28334	-5.88149	-6.60313	-5.68323	-5.7604	-6.42285	-6.12762	-6.42285	-5.84174	-6.31589	-5.88149	-6.89997	-6.31589	-6.89997	-5.50715	-5.84174	-5.99969	-6.54047	-6.04227	-5.95969	-6.08407	-5.02631	-6.60313	-6.60313	-6.48066	-6.54047	-6.7411	-5.61514	-6.31589	-5.61514	-5.80195	-5.92043	-5.3803	-6.04227	-5.7604	-4.97545	-5.54485	-6.7411	-5.7604	-7.08751	-5.54485	-6.89997	-5.44524	-5.95969	-5.50715	-6.36859	-6.98945	-6.26491	-5.80195	-5.88149	-6.36859	-6.26491	-5.31605	-4.43876	-7.45558	-6.42285	-6.42285	-5.68323	-5.68323	-6.42285	-6.48066	-5.95969	-6.48066	-5.41244	-6.54047	-6.54047	-6.66999	-6.66999	-5.61514	-6.31589	-6.7411	-6.60313	-6.66999	-6.54047	-7.62227	-6.66999	-7.08751	-6.26491	-5.88149	-6.7411	-7.31638	-6.54047	-6.66999	-6.48066	-6.21741	-6.60313	-5.54485	-6.48066	-6.54047	-6.60313	-6.26491	-6.98945	-6.08407	-5.10866	-6.60313	-8.47134	-5.99969	-6.54047	-6.66999	-6.31589	-6.48066	-6.12762	-6.66999	-5.02631	-6.54047	-4.71664	-6.66999	-4.87996
AGO4@hsa-miR-15a-5p@7mer-m8	AGO4	hsa-miR-15a-5p	7mer-m8	-5.50715	-6.12762	-5.0531	-4.61785	-5.28334	-5.13441	-6.60313	-5.68323	-5.7604	-6.42285	-6.12762	-6.42285	-5.84174	-6.31589	-5.88149	-6.89997	-6.31589	-6.89997	-5.50715	-5.84174	-5.99969	-6.54047	-6.04227	-5.95969	-6.08407	-5.02631	-6.60313	-6.60313	-5.61514	-6.54047	-6.7411	-5.61514	-6.31589	-5.61514	-5.80195	-5.92043	-4.59924	-6.04227	-5.7604	-4.97545	-4.42311	-5.16107	-6.21741	-7.08751	-6.48066	-6.89997	-5.44524	-5.95969	-5.50715	-6.36859	-6.98945	-6.26491	-5.80195	-5.88149	-6.36859	-6.26491	-3.71295	-4.43876	-7.45558	-6.42285	-6.42285	-5.68323	-6.36859	-6.42285	-6.48066	-5.95969	-6.48066	-5.41244	-4.6763	-6.54047	-6.66999	-5.41244	-5.61514	-6.31589	-6.7411	-6.60313	-6.66999	-6.54047	-7.62227	-6.66999	-7.08751	-6.26491	-5.88149	-6.7411	-7.31638	-6.54047	-5.50715	-6.48066	-6.21741	-5.44524	-6.31589	-6.48066	-6.54047	-6.60313	-5.24874	-6.98945	-6.08407	-5.10866	-5.50715	-8.47134	-6.60313	-6.54047	-6.66999	-6.31589	-6.48066	-6.12762	-6.66999	-5.02631	-6.54047	-3.82636	-6.66999	-4.87996
AGO4@hsa-miR-16-5p@7mer-m8	AGO4	hsa-miR-16-5p	7mer-m8	-5.50715	-6.12762	-5.0531	-4.61785	-5.28334	-5.13441	-6.60313	-5.68323	-5.7604	-6.42285	-6.12762	-6.42285	-5.84174	-6.31589	-5.88149	-6.89997	-6.31589	-6.89997	-5.50715	-5.84174	-5.99969	-6.54047	-6.04227	-5.95969	-6.08407	-5.02631	-6.60313	-6.60313	-5.61514	-6.54047	-6.7411	-5.61514	-6.31589	-5.61514	-5.80195	-5.92043	-4.59924	-6.04227	-5.7604	-4.97545	-4.42311	-5.16107	-6.21741	-7.08751	-6.48066	-6.89997	-5.44524	-5.95969	-5.50715	-6.36859	-6.12762	-6.26491	-5.80195	-5.88149	-6.36859	-6.26491	-3.71295	-4.43876	-7.45558	-6.42285	-6.42285	-5.68323	-6.36859	-6.42285	-6.48066	-5.95969	-6.48066	-5.41244	-4.6763	-6.54047	-6.66999	-5.41244	-5.61514	-6.31589	-6.7411	-6.60313	-6.66999	-6.54047	-7.62227	-6.66999	-7.08751	-6.26491	-5.88149	-6.7411	-7.31638	-6.54047	-5.50715	-6.48066	-6.21741	-5.44524	-6.31589	-6.48066	-6.54047	-6.60313	-5.24874	-6.98945	-6.08407	-5.10866	-5.50715	-8.47134	-6.60313	-6.54047	-6.66999	-6.31589	-6.48066	-6.12762	-6.66999	-5.02631	-6.54047	-3.82636	-6.66999	-4.87996
AGO4@hsa-miR-181c-5p@7mer-m8	AGO4	hsa-miR-181c-5p	7mer-m8	-5.50715	-6.12762	-2.9205	-3.33658	-5.28334	-5.13441	-6.60313	-5.10866	-3.25562	-6.42285	-5.44524	-5.61514	-4.65852	-6.31589	-5.10866	-5.84174	-6.31589	-4.97545	-5.50715	-5.84174	-4.97545	-5.44524	-5.28334	-5.95969	-5.13441	-4.08911	-6.60313	-6.60313	-6.48066	-6.54047	-5.72304	-4.90247	-6.31589	-5.61514	-5.80195	-4.07451	-5.3803	-5.24874	-4.81065	-4.97545	-4.42311	-5.16107	-5.65191	-5.65191	-5.0796	-5.7604	-4.29369	-4.69807	-5.50715	-5.80195	-6.31589	-4.8312	-5.80195	-5.88149	-5.21639	-5.10866	-5.31605	-3.85027	-5.41244	-5.54485	-6.42285	-3.42997	-5.68323	-5.61514	-6.48066	-5.54485	-6.48066	-5.41244	-6.54047	-4.45657	-6.66999	-5.41244	-4.56202	-5.65191	-5.58079	-5.68323	-5.68323	-5.3803	-5.47442	-6.66999	-5.84174	-5.16107	-7.08751	-5.61514	-5.92043	-6.54047	-5.35129	-5.44524	-5.31605	-6.60313	-5.54485	-5.41244	-5.61514	-5.31605	-6.26491	-5.7604	-5.41244	-3.43911	-5.21639	-5.88149	-5.99969	-6.54047	-6.66999	-6.31589	-5.65191	-5.21639	-5.41244	-5.02631	-5.47442	-3.1443	-5.47442	-2.82596
AGO4@hsa-miR-182-5p@7mer-1a	AGO4	hsa-miR-182-5p	7mer-1a	-4.43876	-6.12762	-5.0531	-3.33658	-5.28334	-4.58162	-5.47442	-5.10866	-4.43876	-6.42285	-5.61514	-6.42285	-5.84174	-5.28334	-5.88149	-6.08407	-6.31589	-6.89997	-5.50715	-4.13114	-4.97545	-5.44524	-5.28334	-5.95969	-5.13441	-3.59329	-5.54485	-6.60313	-6.48066	-5.65191	-6.7411	-4.47352	-5.61514	-3.65527	-4.78963	-5.92043	-4.26294	-5.24874	-4.81065	-3.91527	-4.42311	-6.7411	-5.41244	-5.68323	-4.8312	-5.7604	-4.54526	-5.95969	-4.6763	-6.36859	-6.12762	-5.3803	-4.92447	-4.69807	-4.56202	-5.50715	-5.31605	-3.85027	-5.92043	-6.42285	-5.35129	-5.68323	-5.68323	-5.61514	-6.48066	-5.3803	-5.13441	-5.41244	-4.6763	-6.54047	-6.66999	-4.85625	-5.61514	-5.50715	-6.7411	-5.65191	-6.66999	-4.76625	-5.31605	-5.61514	-5.58079	-5.0531	-5.88149	-5.21639	-5.92043	-6.54047	-5.24874	-6.48066	-5.54485	-6.60313	-4.97545	-6.48066	-6.54047	-5.31605	-5.24874	-5.7604	-5.16107	-4.32542	-5.21639	-5.88149	-5.88149	-4.95209	-5.50715	-6.31589	-6.48066	-5.47442	-6.66999	-3.4761	-6.54047	-3.1443	-5.65191	-3.28823
AGO4@hsa-miR-183-5p.2@7mer-1a	AGO4	hsa-miR-183-5p.2	7mer-1a	-5.50715	-6.12762	-3.78098	-2.6921	-5.28334	-5.13441	-5.47442	-5.68323	-5.7604	-6.42285	-6.12762	-6.42285	-5.84174	-6.31589	-5.88149	-6.89997	-6.31589	-6.89997	-5.50715	-4.69807	-4.97545	-5.44524	-6.04227	-5.95969	-6.08407	-4.08911	-6.60313	-6.60313	-6.48066	-5.44524	-6.7411	-4.90247	-6.31589	-5.61514	-5.80195	-5.92043	-5.3803	-6.04227	-5.7604	-4.37277	-5.54485	-6.7411	-6.21741	-5.7604	-5.0796	-6.89997	-5.44524	-5.95969	-5.50715	-5.31605	-6.31589	-6.26491	-4.92447	-5.88149	-6.36859	-6.26491	-5.31605	-4.43876	-7.45558	-6.42285	-5.65191	-3.79184	-5.68323	-6.42285	-6.48066	-5.95969	-6.48066	-3.85027	-4.6763	-6.54047	-6.66999	-6.66999	-5.61514	-6.31589	-5.58079	-5.84174	-5.80195	-6.54047	-5.68323	-6.66999	-7.08751	-5.02631	-5.68323	-5.21639	-7.31638	-5.58079	-6.66999	-4.95209	-5.54485	-6.60313	-5.54485	-6.48066	-6.54047	-6.60313	-6.26491	-6.98945	-6.08407	-3.67705	-5.50715	-8.47134	-5.99969	-5.44524	-5.3803	-6.31589	-5.84174	-5.47442	-5.41244	-5.02631	-6.54047	-4.71664	-6.66999	-4.87996
AGO4@hsa-miR-203a-3p.1@7mer-m8	AGO4	hsa-miR-203a-3p.1	7mer-m8	-1.43738	-3.74627	-1.72085	-0.771145	-2.19936	-1.96955	-2.70063	-3.27246	-2.48447	-4.30895	-2.21924	-2.21449	-1.83605	-2.42018	-3.02589	-2.38411	-1.99476	-2.16982	-2.14147	-1.525	-2.78093	-1.82437	-1.34052	-2.0427	-3.0363	-1.42183	-2.24322	-3.11895	-4.00644	-2.03106	-2.62788	-1.97768	-2.39719	-1.79501	-2.01892	-2.03029	-2.39226	-2.46964	-1.76582	-1.98377	-1.64916	-2.02062	-1.66603	-1.85921	-1.74487	-2.36903	-2.3216	-1.93135	-2.20353	-2.04624	-2.58274	-3.61323	-1.5645	-2.72968	-2.25662	-2.09874	-1.65309	-1.91486	-4.3579	-2.20353	-2.19096	-1.41136	-2.81825	-1.44084	-3.16346	-1.52879	-3.32761	-1.95086	-2.12003	-1.34267	-2.82596	-1.6438	-1.44286	-2.10784	-2.63839	-2.20589	-2.1496	-1.9627	-1.95669	-3.28084	-2.81825	-2.07284	-1.6247	-1.59117	-2.07369	-2.53708	-2.51251	-1.76582	-1.43294	-2.47306	-1.56581	-2.59918	-2.18757	-2.00326	-2.35577	-1.40176	-1.49496	-1.96786	-1.63979	-1.74928	-2.05305	-1.47073	-1.98679	-1.81907	-1.94493	-1.38941	-1.65902	-1.3328	-2.69774	-1.34302	-1.60161	-0.62945
AGO4@hsa-miR-21-5p@8mer	AGO4	hsa-miR-21-5p	8mer	-5.50715	-6.12762	-5.0531	-3.33658	-5.28334	-5.88149	-6.60313	-5.68323	-5.7604	-6.42285	-6.12762	-6.42285	-5.84174	-6.31589	-5.44524	-6.89997	-6.31589	-6.89997	-5.50715	-4.69807	-5.99969	-6.54047	-6.04227	-5.95969	-6.08407	-4.08911	-6.60313	-6.60313	-6.48066	-6.54047	-6.7411	-5.61514	-6.31589	-5.61514	-5.80195	-5.92043	-5.3803	-5.24874	-4.81065	-4.97545	-5.54485	-6.7411	-6.21741	-5.7604	-4.8312	-6.89997	-5.44524	-5.95969	-5.50715	-6.36859	-6.98945	-4.8312	-5.80195	-5.88149	-6.36859	-4.6763	-5.31605	-4.43876	-7.45558	-6.42285	-6.42285	-5.68323	-5.68323	-6.42285	-6.48066	-5.54485	-6.48066	-5.41244	-4.04882	-6.54047	-6.66999	-6.66999	-5.61514	-6.31589	-6.7411	-6.60313	-5.80195	-6.54047	-7.62227	-6.66999	-7.08751	-5.3803	-7.08751	-5.21639	-7.31638	-6.54047	-6.66999	-6.48066	-6.21741	-6.60313	-6.31589	-4.49126	-6.54047	-6.60313	-6.26491	-6.98945	-5.41244	-5.10866	-5.72304	-8.47134	-5.88149	-6.54047	-5.3803	-6.31589	-6.48066	-5.47442	-6.66999	-5.02631	-5.21639	-3.82636	-6.66999	-4.87996
AGO4@hsa-miR-221-3p@8mer	AGO4	hsa-miR-221-3p	8mer	-1.86988	-4.37277	-1.94936	-1.26749	-2.26295	-2.25662	-3.71295	-3.82636	-2.669	-4.45657	-3.32761	-3.0363	-2.54543	-2.42018	-2.9026	-3.13143	-5.44524	-2.39383	-2.81059	-2.0773	-2.67807	-3.5629	-2.62788	-2.3041	-3.85027	-1.83046	-4.1177	-4.3579	-4.85625	-4.17326	-5.16107	-2.51869	-3.68826	-3.16346	-3.58302	-2.58274	-4.59924	-3.92749	-1.91967	-2.07557	-2.64933	-3.22635	-2.51497	-3.4573	-2.66066	-4.32542	-3.39517	-3.40408	-4.1177	-3.18325	-3.74627	-3.74627	-2.39908	-2.98951	-2.41348	-2.86887	-2.12459	-2.69774	-5.02631	-2.75146	-4.26294	-1.8886	-3.50414	-2.76771	-4.24825	-3.4573	-4.95209	-2.9026	-2.85707	-2.79967	-4.17326	-2.5785	-2.46241	-4.21579	-3.05276	-3.7239	-2.57424	-2.4662	-3.58302	-3.73467	-3.7239	-3.87415	-4.08911	-2.4662	-3.58302	-3.63461	-4.1177	-2.74823	-2.10333	-2.55607	-3.0828	-4.21579	-4.63987	-3.49434	-4.06168	-4.1177	-4.29369	-2.75803	-3.8385	-4.3579	-4.69807	-3.63461	-4.10189	-3.03112	-3.85027	-2.78093	-4.34105	-2.43574	-3.81476	-2.15586	-2.89336	-1.2596
AGO4@hsa-miR-24-3p@7mer-1a	AGO4	hsa-miR-24-3p	7mer-1a	-5.50715	-5.68323	-3.78098	-2.53488	-5.28334	-5.88149	-6.60313	-5.68323	-5.7604	-6.42285	-6.12762	-6.42285	-5.84174	-6.31589	-5.88149	-6.89997	-6.31589	-6.89997	-4.50849	-5.84174	-5.99969	-6.54047	-5.28334	-5.95969	-6.08407	-5.02631	-5.68323	-6.60313	-5.61514	-6.54047	-6.7411	-4.90247	-6.31589	-5.61514	-5.80195	-5.92043	-5.3803	-6.04227	-5.7604	-4.37277	-5.54485	-6.7411	-6.21741	-7.08751	-6.48066	-6.89997	-4.54526	-5.95969	-5.50715	-6.36859	-6.98945	-6.26491	-5.80195	-5.88149	-6.36859	-5.10866	-5.31605	-4.43876	-7.45558	-5.28334	-5.65191	-3.79184	-5.68323	-5.61514	-5.65191	-5.3803	-6.48066	-5.41244	-6.54047	-6.54047	-5.68323	-6.66999	-5.61514	-6.31589	-6.7411	-6.60313	-6.66999	-6.54047	-7.62227	-6.66999	-5.84174	-6.26491	-7.08751	-6.7411	-7.31638	-6.54047	-6.66999	-6.48066	-6.21741	-6.60313	-6.31589	-6.48066	-6.54047	-6.60313	-4.97545	-5.7604	-6.08407	-5.10866	-5.72304	-8.47134	-6.60313	-6.54047	-5.50715	-6.31589	-5.84174	-6.12762	-5.65191	-5.02631	-5.47442	-4.71664	-6.66999	-2.62278
AGO4@hsa-miR-301a-3p@7mer-m8	AGO4	hsa-miR-301a-3p	7mer-m8	-4.43876	-5.68323	-5.0531	-4.61785	-5.28334	-5.88149	-5.92043	-5.68323	-4.43876	-5.88149	-6.12762	-6.42285	-5.84174	-6.31589	-5.88149	-6.08407	-6.31589	-6.89997	-5.50715	-5.84174	-5.99969	-6.54047	-6.04227	-5.95969	-6.08407	-5.02631	-6.60313	-6.60313	-6.48066	-5.44524	-6.7411	-5.61514	-6.31589	-5.61514	-5.80195	-5.92043	-5.3803	-6.04227	-5.7604	-4.97545	-5.54485	-6.7411	-5.7604	-6.08407	-5.0796	-6.89997	-5.44524	-5.95969	-5.50715	-6.36859	-6.98945	-6.26491	-5.80195	-5.88149	-6.36859	-6.26491	-5.31605	-4.43876	-7.45558	-6.42285	-6.42285	-5.68323	-5.68323	-6.42285	-6.48066	-5.95969	-6.48066	-5.41244	-6.54047	-4.45657	-5.68323	-6.66999	-4.85625	-6.31589	-6.7411	-6.60313	-6.66999	-6.54047	-5.68323	-6.66999	-7.08751	-6.26491	-7.08751	-5.61514	-5.54485	-5.58079	-6.66999	-6.48066	-5.54485	-6.60313	-6.31589	-6.48066	-6.54047	-6.60313	-6.26491	-5.7604	-5.41244	-5.10866	-6.60313	-8.47134	-5.99969	-6.54047	-6.66999	-6.31589	-5.84174	-6.12762	-6.66999	-3.4761	-6.54047	-4.71664	-6.66999	-4.87996
AGO4@hsa-miR-301a-3p@8mer	AGO4	hsa-miR-301a-3p	8mer	-4.43876	-6.12762	-5.0531	-4.61785	-5.28334	-5.88149	-6.60313	-5.68323	-4.43876	-6.42285	-6.12762	-6.42285	-5.84174	-6.31589	-5.88149	-6.89997	-6.31589	-6.89997	-5.50715	-5.84174	-5.99969	-6.54047	-6.04227	-5.95969	-6.08407	-5.02631	-6.60313	-6.60313	-6.48066	-6.54047	-6.7411	-5.61514	-6.31589	-5.61514	-5.80195	-5.92043	-5.3803	-6.04227	-5.7604	-4.97545	-5.54485	-6.7411	-6.21741	-6.08407	-6.48066	-6.89997	-5.44524	-5.95969	-5.50715	-6.36859	-6.98945	-6.26491	-5.80195	-5.88149	-6.36859	-6.26491	-5.31605	-4.43876	-7.45558	-6.42285	-6.42285	-5.68323	-6.36859	-6.42285	-6.48066	-5.95969	-6.48066	-5.41244	-6.54047	-6.54047	-6.66999	-6.66999	-4.85625	-6.31589	-6.7411	-6.60313	-6.66999	-6.54047	-7.62227	-6.66999	-7.08751	-6.26491	-7.08751	-6.7411	-5.92043	-6.54047	-6.66999	-6.48066	-6.21741	-6.60313	-6.31589	-6.48066	-6.54047	-6.60313	-6.26491	-5.7604	-6.08407	-5.10866	-6.60313	-8.47134	-5.99969	-6.54047	-6.66999	-6.31589	-6.48066	-6.12762	-6.66999	-5.02631	-6.54047	-4.71664	-6.66999	-4.87996
AGO4@hsa-miR-30e-5p@7mer-1a	AGO4	hsa-miR-30e-5p	7mer-1a	-5.50715	-6.12762	-5.0531	-4.61785	-5.28334	-5.88149	-6.60313	-5.68323	-5.7604	-6.42285	-6.12762	-6.42285	-5.84174	-6.31589	-5.88149	-6.89997	-6.31589	-6.89997	-5.50715	-5.84174	-5.99969	-6.54047	-6.04227	-5.95969	-6.08407	-5.02631	-6.60313	-6.60313	-6.48066	-6.54047	-6.7411	-5.61514	-6.31589	-5.61514	-5.80195	-5.92043	-5.3803	-6.04227	-5.7604	-4.97545	-5.54485	-6.7411	-6.21741	-7.08751	-6.48066	-6.89997	-5.44524	-5.95969	-5.50715	-6.36859	-6.98945	-6.26491	-5.80195	-5.88149	-6.36859	-6.26491	-5.31605	-4.43876	-7.45558	-6.42285	-6.42285	-5.68323	-6.36859	-6.42285	-6.48066	-5.95969	-6.48066	-5.41244	-6.54047	-6.54047	-6.66999	-6.66999	-5.61514	-6.31589	-6.7411	-6.60313	-6.66999	-6.54047	-7.62227	-6.66999	-7.08751	-6.26491	-7.08751	-6.7411	-7.31638	-6.54047	-6.66999	-6.48066	-6.21741	-6.60313	-6.31589	-6.48066	-6.54047	-6.60313	-6.26491	-6.98945	-6.08407	-5.10866	-6.60313	-8.47134	-6.60313	-6.54047	-6.66999	-6.31589	-6.48066	-6.12762	-6.66999	-5.02631	-6.54047	-4.71664	-6.66999	-4.87996
AGO4@hsa-miR-34c-5p@8mer	AGO4	hsa-miR-34c-5p	8mer	-1.3883	-2.40427	-1.69807	-1.17372	-2.19936	-1.78491	-2.03784	-3.49434	-2.90672	-1.91827	-2.36603	-1.81907	-1.79114	-2.28501	-2.54763	-2.26641	-3.06499	-2.00167	-2.14147	-1.94493	-2.41663	-1.46621	-1.12031	-2.3041	-3.0363	-1.37252	-2.02709	-2.13012	-2.62044	-1.71921	-2.68645	-1.56496	-2.20353	-2.25912	-1.15645	-2.40255	-2.59414	-2.16982	-1.54673	-1.46665	-1.59445	-1.73396	-1.59209	-1.9627	-1.18602	-2.77767	-2.75146	-1.59352	-2.14438	-2.669	-3.21928	-3.61323	-2.06492	-2.14147	-1.83605	-1.75389	-1.61709	-1.68465	-2.19725	-1.89581	-2.31761	-1.90999	-2.52869	-1.78601	-2.46241	-1.91281	-2.61316	-2.11902	-1.67953	-1.4105	-1.85035	-1.6438	-2.59655	-2.69489	-3.05276	-1.82203	-2.1051	-1.56231	-2.1688	-3.53175	-2.66066	-2.10784	-1.6955	-2.18313	-3.35222	-2.93448	-2.19304	-1.68207	-1.49496	-2.47306	-1.64814	-2.74823	-4.08911	-1.82673	-2.6809	-2.43218	-1.13308	-1.79335	-1.99933	-3.21928	-2.15586	-2.33248	-2.86481	-1.37328	-2.19304	-1.69289	-2.02632	-1.85669	-2.15271	-1.21965	-2.31364	-0.588178
AGO4@hsa-miR-365a-3p@7mer-m8	AGO4	hsa-miR-365a-3p	7mer-m8	-5.50715	-6.12762	-5.0531	-4.61785	-5.28334	-5.88149	-6.60313	-5.68323	-5.7604	-6.42285	-6.12762	-5.61514	-5.84174	-5.50715	-5.44524	-6.08407	-6.31589	-6.89997	-5.50715	-5.84174	-4.97545	-6.54047	-6.04227	-5.0531	-6.08407	-4.08911	-6.60313	-6.60313	-6.48066	-6.54047	-6.7411	-5.61514	-6.31589	-5.61514	-5.80195	-5.92043	-5.3803	-6.04227	-4.81065	-4.97545	-5.54485	-6.7411	-6.21741	-7.08751	-6.48066	-6.89997	-4.54526	-5.95969	-5.50715	-5.80195	-6.12762	-6.26491	-5.80195	-4.69807	-6.36859	-6.26491	-5.31605	-4.43876	-7.45558	-6.42285	-6.42285	-5.68323	-5.68323	-5.61514	-6.48066	-5.95969	-6.48066	-3.85027	-4.6763	-4.23322	-5.50715	-5.41244	-5.61514	-6.31589	-6.7411	-6.60313	-5.80195	-6.54047	-7.62227	-6.66999	-7.08751	-5.3803	-7.08751	-6.7411	-7.31638	-6.54047	-6.66999	-6.48066	-6.21741	-6.60313	-6.31589	-6.48066	-6.54047	-6.60313	-5.3803	-6.98945	-6.08407	-5.10866	-6.60313	-8.47134	-6.60313	-6.54047	-6.66999	-6.31589	-5.84174	-6.12762	-6.66999	-5.02631	-5.47442	-4.71664	-6.66999	-4.87996
AGO4@hsa-miR-379-3p@8mer	AGO4	hsa-miR-379-3p	8mer	-1.78548	-2.47138	-2.16072	-1.29867	-2.26295	-2.16171	-3.18981	-2.95859	-3.25562	-4.61785	-4.8312	-2.93889	-5.84174	-3.58302	-2.27383	-3.8031	-3.59329	-2.39383	-2.54339	-2.67183	-2.97341	-2.30937	-3.29624	-2.3041	-4.69807	-1.66553	-2.52286	-2.27513	-4.95209	-2.20798	-4.85625	-3.90269	-2.91597	-3.0363	-1.48989	-2.58274	-3.12528	-2.74512	-1.82985	-2.04449	-2.22245	-2.87277	-1.893	-2.43765	-2.14058	-3.44791	-2.96333	-2.05738	-2.37514	-2.35577	-3.5629	-2.50223	-2.72254	-2.14147	-2.66066	-2.56051	-3.06499	-2.18639	-4.43876	-3.92749	-4.37277	-1.97982	-3.0828	-3.5629	-3.34429	-2.32992	-4.37277	-2.3645	-2.29357	-1.58314	-4.95209	-4.37277	-2.65758	-4.18775	-2.29494	-2.48629	-5.16107	-4.13114	-2.93889	-3.73467	-4.18775	-2.68645	-2.16982	-3.02056	-3.28823	-3.27246	-2.57212	-4.10189	-2.36903	-4.13114	-2.14147	-3.42997	-2.68916	-2.24801	-4.45657	-3.66634	-1.74764	-2.0353	-3.09536	-3.21928	-2.95859	-3.42106	-2.30937	-0.811539	-2.7888	-2.04886	-4.1177	-1.52839	-2.91126	-2.15586	-2.89336	-1.22469
AGO4@hsa-miR-455-3p.1@7mer-m8	AGO4	hsa-miR-455-3p.1	7mer-m8	-5.50715	-6.12762	-5.0531	-4.61785	-5.28334	-5.88149	-5.92043	-5.68323	-5.7604	-6.42285	-6.12762	-6.42285	-5.84174	-6.31589	-5.88149	-6.89997	-6.31589	-6.89997	-5.50715	-5.84174	-5.99969	-6.54047	-6.04227	-5.95969	-6.08407	-5.02631	-6.60313	-6.60313	-6.48066	-6.54047	-6.7411	-5.61514	-5.28334	-5.61514	-5.80195	-5.92043	-5.3803	-6.04227	-5.7604	-4.97545	-4.42311	-5.16107	-6.21741	-7.08751	-4.8312	-6.89997	-5.44524	-5.95969	-4.6763	-6.36859	-6.98945	-6.26491	-5.80195	-5.88149	-6.36859	-6.26491	-4.24825	-4.43876	-7.45558	-5.54485	-6.42285	-5.68323	-6.36859	-6.42285	-6.48066	-5.95969	-5.65191	-5.41244	-6.54047	-6.54047	-6.66999	-5.21639	-5.61514	-5.65191	-5.58079	-6.60313	-6.66999	-6.54047	-7.62227	-6.66999	-5.61514	-5.16107	-5.88149	-6.7411	-5.92043	-5.58079	-6.66999	-6.48066	-6.21741	-5.84174	-6.31589	-6.48066	-6.54047	-5.31605	-6.26491	-5.7604	-5.41244	-5.10866	-5.35129	-8.47134	-6.60313	-6.54047	-6.66999	-6.31589	-6.48066	-6.12762	-6.66999	-5.02631	-6.54047	-4.71664	-6.66999	-2.82596
AGO4@hsa-miR-455-3p.1@8mer	AGO4	hsa-miR-455-3p.1	8mer	-5.50715	-6.12762	-5.0531	-4.61785	-5.28334	-5.88149	-6.60313	-5.68323	-5.7604	-6.42285	-6.12762	-6.42285	-5.84174	-6.31589	-5.88149	-6.89997	-6.31589	-6.89997	-5.50715	-5.84174	-5.99969	-6.54047	-6.04227	-5.95969	-6.08407	-5.02631	-6.60313	-6.60313	-6.48066	-6.54047	-6.7411	-5.61514	-6.31589	-5.61514	-5.80195	-5.92043	-5.3803	-6.04227	-5.7604	-4.97545	-5.54485	-6.7411	-6.21741	-7.08751	-5.54485	-6.89997	-5.44524	-5.95969	-5.50715	-6.36859	-6.98945	-6.26491	-5.80195	-5.88149	-6.36859	-6.26491	-5.31605	-4.43876	-7.45558	-6.42285	-6.42285	-5.68323	-6.36859	-6.42285	-6.48066	-5.95969	-6.48066	-5.41244	-6.54047	-6.54047	-6.66999	-5.21639	-5.61514	-6.31589	-6.7411	-6.60313	-6.66999	-6.54047	-7.62227	-6.66999	-7.08751	-5.16107	-7.08751	-6.7411	-7.31638	-5.58079	-6.66999	-6.48066	-6.21741	-6.60313	-6.31589	-6.48066	-6.54047	-6.60313	-6.26491	-5.7604	-6.08407	-5.10866	-5.35129	-8.47134	-6.60313	-6.54047	-6.66999	-6.31589	-6.48066	-6.12762	-6.66999	-5.02631	-6.54047	-4.71664	-6.66999	-4.87996
AGO4@hsa-miR-485-5p@8mer	AGO4	hsa-miR-485-5p	8mer	-3.75824	-6.12762	-3.78098	-2.86481	-5.28334	-5.13441	-6.60313	-5.68323	-5.7604	-5.88149	-6.12762	-5.61514	-5.84174	-6.31589	-5.88149	-6.89997	-5.28334	-5.58079	-5.50715	-4.69807	-5.99969	-6.54047	-5.28334	-5.95969	-6.08407	-3.02589	-5.68323	-6.60313	-6.48066	-6.54047	-6.7411	-5.61514	-5.61514	-5.61514	-4.78963	-5.92043	-5.3803	-6.04227	-4.23322	-3.91527	-5.54485	-6.7411	-5.7604	-5.84174	-4.8312	-5.7604	-4.54526	-4.69807	-5.50715	-6.36859	-5.88149	-6.26491	-4.58162	-5.88149	-5.21639	-5.10866	-4.24825	-3.85027	-7.45558	-6.42285	-5.65191	-5.68323	-6.36859	-5.61514	-5.54485	-5.3803	-5.65191	-3.23316	-4.6763	-4.45657	-6.66999	-5.21639	-5.61514	-5.65191	-6.7411	-6.60313	-5.80195	-4.76625	-5.47442	-5.61514	-5.84174	-5.3803	-5.47442	-5.21639	-7.31638	-6.54047	-6.66999	-5.44524	-5.54485	-6.60313	-6.31589	-6.48066	-6.54047	-5.31605	-6.26491	-5.7604	-5.0531	-4.32542	-5.21639	-5.88149	-5.99969	-5.44524	-5.50715	-6.31589	-5.35129	-5.21639	-5.65191	-5.02631	-6.54047	-3.82636	-5.65191	-4.87996
AGO4@hsa-miR-494-3p@8mer	AGO4	hsa-miR-494-3p	8mer	-3.18981	-6.12762	-5.0531	-4.61785	-5.28334	-5.13441	-5.72304	-5.68323	-5.7604	-6.42285	-5.44524	-6.42285	-5.84174	-5.0796	-5.44524	-6.08407	-6.31589	-6.89997	-5.50715	-5.84174	-5.99969	-6.54047	-5.28334	-5.95969	-4.92447	-4.08911	-5.68323	-6.60313	-5.24874	-6.54047	-6.7411	-4.71664	-5.61514	-4.74024	-5.80195	-5.92043	-5.3803	-6.04227	-4.81065	-3.91527	-3.08929	-5.16107	-5.65191	-5.68323	-6.48066	-4.85625	-5.44524	-5.95969	-5.50715	-4.49126	-6.31589	-6.26491	-4.92447	-4.69807	-4.56202	-6.26491	-5.31605	-2.69774	-7.45558	-6.42285	-5.65191	-3.79184	-5.68323	-5.61514	-5.65191	-5.54485	-6.48066	-5.41244	-6.54047	-3.95369	-6.66999	-6.66999	-5.61514	-6.31589	-6.7411	-5.68323	-5.80195	-5.10866	-5.31605	-6.66999	-5.61514	-5.3803	-5.47442	-5.21639	-7.31638	-5.58079	-5.50715	-6.48066	-5.54485	-5.61514	-6.31589	-5.13441	-6.54047	-6.60313	-6.26491	-5.50715	-6.08407	-4.32542	-5.50715	-5.10866	-5.88149	-6.54047	-5.10866	-6.31589	-6.48066	-5.21639	-5.65191	-2.70682	-5.47442	-3.82636	-5.24874	-2.82596
AGO4@hsa-miR-495-3p@8mer	AGO4	hsa-miR-495-3p	8mer	-2.98418	-6.12762	-3.78098	-2.53488	-5.28334	-5.88149	-5.92043	-4.32542	-5.7604	-5.50715	-6.12762	-5.61514	-5.84174	-6.31589	-5.44524	-6.08407	-6.31589	-4.63987	-5.50715	-5.84174	-5.99969	-5.44524	-6.04227	-5.95969	-6.08407	-5.02631	-6.60313	-6.60313	-6.48066	-6.54047	-6.7411	-5.61514	-6.31589	-5.61514	-5.80195	-4.92447	-5.3803	-6.04227	-5.7604	-4.37277	-5.54485	-6.7411	-5.65191	-5.7604	-4.45657	-6.89997	-5.44524	-5.95969	-5.50715	-6.36859	-6.98945	-6.26491	-5.80195	-5.88149	-5.21639	-5.10866	-3.71295	-4.43876	-7.45558	-6.42285	-5.65191	-3.79184	-5.68323	-6.42285	-6.48066	-5.0796	-5.65191	-5.41244	-4.6763	-6.54047	-6.66999	-6.66999	-4.85625	-6.31589	-4.74024	-5.65191	-6.66999	-5.3803	-5.47442	-6.66999	-7.08751	-5.0531	-5.88149	-4.78963	-5.54485	-6.54047	-5.50715	-6.48066	-5.31605	-4.90247	-5.54485	-6.48066	-5.13441	-6.60313	-5.3803	-5.28334	-6.08407	-4.32542	-5.50715	-5.58079	-5.58079	-5.18863	-6.66999	-4.95209	-5.65191	-5.47442	-5.41244	-2.96333	-6.54047	-4.71664	-6.66999	-4.87996
AGPAT2@hsa-miR-340-5p@7mer-1a	AGPAT2	hsa-miR-340-5p	7mer-1a	-9.28399	-9.25516	-8.56743	-8.08771	-8.52439	-8.72745	-5.92043	-8.85989	-9.40641	-8.89791	-9.4167	-8.49402	-8.65747	-8.60496	-9.21627	-9.26207	-9.23504	-8.5269	-9.60306	-9.19954	-9.30399	-8.76597	-9.035	-9.0234	-9.20316	-8.49348	-9.09245	-9.08006	-8.58901	-8.96201	-8.76161	-8.73588	-8.74175	-8.70598	-9.21474	-6.98945	-9.13432	-9.3386	-8.65118	-8.85361	-7.82491	-5.41244	-6.12762	-6.04227	-5.84174	-6.12762	-8.74869	-9.00317	-9.12319	-8.52406	-6.42285	-5.7604	-9.29634	-9.12143	-8.49094	-8.49057	-4.78963	-5.99969	-5.95969	-6.89997	-6.31589	-3.93957	-7.31638	-6.42285	-5.7604	-5.80195	-7.45558	-4.07451	-4.95209	-5.0531	-6.54047	-5.84174	-6.89997	-8.08771	-5.84174	-6.12762	-6.26491	-5.95969	-5.58079	-8.51277	-6.04227	-5.47442	-5.95969	-6.42285	-6.04227	-5.7604	-5.50715	-8.08771	-5.61514	-8.702	-5.80195	-7.19488	-6.21741	-5.68323	-7.82491	-6.08407	-6.60313	-6.89997	-5.72304	-5.92043	-6.08407	-5.58079	-5.44524	-5.21639	-8.57229	-5.61514	-5.84174	-3.74627	-6.66999	-4.69807	-5.88149	-4.23322
AGPAT3@hsa-miR-101-3p.1@8mer	AGPAT3	hsa-miR-101-3p.1	8mer	-2.70682	-3.18325	-2.40099	-2.91597	-2.3676	-2.2975	-5.47442	-3.96626	-2.88919	-3.68826	-4.15909	-4.49126	-4.76625	-4.24825	-4.8312	-4.13114	-5.61514	-2.85332	-1.99933	-3.81476	-2.33507	-4.58162	-4.54526	-3.50414	-4.1177	-2.53266	-4.21579	-5.61514	-5.61514	-4.92447	-4.8312	-3.06499	-4.32542	-3.46683	-2.19304	-3.40408	-2.48447	-2.99972	-5.68323	-3.36899	-3.40408	-3.97841	-3.02056	-4.87996	-3.86204	-4.8312	-2.71007	-1.91759	-3.76967	-3.17676	-3.8385	-4.50849	-3.44791	-4.04882	-5.61514	-3.41282	-7.08751	-2.39719	-5.3803	-4.26294	-4.37277	-2.93889	-4.38915	-5.31605	-5.41244	-5.68323	-4.54526	-2.37656	-2.38093	-8.46768	-4.23322	-4.71664	-4.20177	-4.99991	-4.92447	-4.97545	-4.69807	-4.71664	-4.92447	-5.7604	-4.85625	-4.92447	-4.52515	-5.80195	-4.97545	-4.49126	-5.3803	-5.44524	-5.41244	-5.65191	-4.10189	-4.6763	-4.99991	-5.0796	-4.45657	-5.3803	-4.52515	-2.67183	-5.21639	-5.61514	-5.24874	-4.90247	-4.97545	-3.73467	-5.95969	-4.3579	-5.3803	-3.39517	-5.02631	-3.12528	-3.96626	-1.46947
AGPAT3@hsa-miR-101-3p.2@8mer	AGPAT3	hsa-miR-101-3p.2	8mer	-3.82636	-5.31605	-3.59329	-2.70682	-4.18775	-4.06168	-5.92043	-4.18775	-4.30895	-6.48066	-5.44524	-5.41244	-4.76625	-5.02631	-4.71664	-6.08407	-5.95969	-3.52229	-3.79184	-5.88149	-4.56202	-5.44524	-4.85625	-4.63987	-5.99969	-4.20177	-5.50715	-4.95209	-5.41244	-6.17232	-6.12762	-4.99991	-5.02631	-4.59924	-4.85625	-4.8312	-4.65852	-4.95209	-5.68323	-4.50849	-3.87415	-4.87996	-4.90247	-5.84174	-4.87996	-6.21741	-3.46683	-3.87415	-4.17326	-4.8312	-5.61514	-5.0531	-4.59924	-4.04882	-4.26294	-4.85625	-7.08751	-4.08911	-7.62227	-5.58079	-5.35129	-3.36086	-5.3803	-5.50715	-5.88149	-5.68323	-5.65191	-3.21263	-4.74024	-4.07451	-6.89997	-5.44524	-5.65191	-5.50715	-5.54485	-5.68323	-5.68323	-5.3803	-5.58079	-5.7604	-6.31589	-5.21639	-5.65191	-5.35129	-5.92043	-5.31605	-5.3803	-6.60313	-5.41244	-6.89997	-5.50715	-5.28334	-7.19488	-4.92447	-5.31605	-5.50715	-5.72304	-4.01964	-5.21639	-5.61514	-5.54485	-5.41244	-5.13441	-2.78508	-7.08751	-5.88149	-6.36859	-2.92983	-5.47442	-3.12528	-5.61514	-3.96626
AGPAT3@hsa-miR-103a-3p@8mer	AGPAT3	hsa-miR-103a-3p	8mer	-5.84174	-5.99969	-4.71664	-5.0531	-4.54526	-6.26491	-6.98945	-6.26491	-6.21741	-6.48066	-6.12762	-6.81774	-6.48066	-5.7604	-5.3803	-6.42285	-5.95969	-5.88149	-5.50715	-5.88149	-6.12762	-6.66999	-6.36859	-6.12762	-5.99969	-5.65191	-6.21741	-6.42285	-6.60313	-6.17232	-6.66999	-6.04227	-6.04227	-6.26491	-5.92043	-5.41244	-5.7604	-5.99969	-5.68323	-5.3803	-4.6763	-5.41244	-6.08407	-6.48066	-5.84174	-6.21741	-5.41244	-5.47442	-5.7604	-6.31589	-6.42285	-5.50715	-5.84174	-5.35129	-5.61514	-7.19488	-7.08751	-4.08911	-7.62227	-6.60313	-7.08751	-4.8312	-7.19488	-7.19488	-5.88149	-7.31638	-6.89997	-5.21639	-7.31638	-8.46768	-6.89997	-7.08751	-5.65191	-5.58079	-6.26491	-6.60313	-7.31638	-7.19488	-5.92043	-7.19488	-6.31589	-6.7411	-6.60313	-7.45558	-7.08751	-6.36859	-5.72304	-6.60313	-6.54047	-6.89997	-5.95969	-6.98945	-7.19488	-7.62227	-6.04227	-7.19488	-5.72304	-4.90247	-6.08407	-6.04227	-6.21741	-6.17232	-5.80195	-5.54485	-7.08751	-5.88149	-6.36859	-4.61785	-7.62227	-6.7411	-6.36859	-3.96626
AGPAT3@hsa-miR-10a-5p@7mer-m8	AGPAT3	hsa-miR-10a-5p	7mer-m8	-1.45519	-1.14283	-1.2868	-1.2979	-0.947964	-0.436058	-1.82319	-1.33645	-1.00549	-1.53659	-1.47236	-1.99555	-1.163	-1.79746	-1.97095	-1.28016	-0.157642	-1.06091	-0.348693	-1.88274	-0.738601	-2.62044	-1.78601	-1.18398	-1.64575	-1.55925	-1.14218	-1.53659	-2.14438	-0.882733	-1.83543	-0.82581	-1.35194	-2.5267	-0.968526	-1.72345	-0.518778	-0.367726	-1.32593	-2.02146	-1.54224	-1.41919	-0.920024	-2.24322	-2.29886	-2.77114	-0.776024	-0.648083	-1.69396	-0.953781	-1.63023	-1.09178	-1.35073	-0.677839	-1.78548	-1.33947	-1.71293	-1.34019	-1.96412	-1.3936	-1.98968	-1.58356	-1.64766	-3.0828	-1.95975	-3.43911	-1.63209	-1.81181	-1.87794	-2.37056	-2.42685	-2.07031	-1.73565	-2.23983	-2.29494	-1.72293	-1.48534	-2.36306	-2.68645	-1.6247	-2.6921	-2.08197	-3.21928	-2.28858	-2.19304	-2.54543	-3.28084	-2.09696	-2.3889	-2.58061	-2.67183	-6.98945	-1.43619	-3.28823	-2.82948	-2.29228	-1.9156	-1.49068	-2.84938	-2.17996	-3.21263	-3.11895	-1.97695	-1.38308	-2.16778	-2.13285	-3.2633	-2.03862	-2.33119	-1.96412	-1.99857	-0.709088
AGPAT3@hsa-miR-128-3p@7mer-1a	AGPAT3	hsa-miR-128-3p	7mer-1a	-0.917143	-0.984579	-0.624091	-0.844683	-0.129657	-0.209963	-0.761044	-0.991486	-0.510106	-0.569088	0.177436	-1.29405	-0.631112	-0.447428	-0.0484301	-0.0588248	-0.896419	-0.637388	-0.667447	-0.178663	-0.618122	-1.12505	-0.708217	-0.345375	-0.716689	-0.625481	-0.731342	-1.17672	-1.30344	-0.15962	-1.66653	-0.0639935	-0.600656	-1.15581	-0.536045	-0.386133	-0.264446	-0.961752	0.178262	-1.42528	-0.229543	-0.933188	-0.992365	-1.55468	-1.68465	-1.83605	-0.404417	-0.261551	-0.995013	-1.08613	-1.30309	-2.54128	-1.03324	-1.14283	-0.970253	-1.01511	-0.816996	-1.64869	-1.1777	0.0953054	-0.697492	-0.978428	-1.43576	-1.27209	-1.90584	-1.86226	-0.898747	-0.842685	-0.727421	-1.40891	-1.79806	-2.17707	-1.47717	-1.62424	-1.45971	-1.58663	-0.879612	-1.30776	-2.51251	-1.30918	-0.740606	-1.22765	-1.58445	-1.31415	-1.79389	-1.8478	-2.16778	-1.19906	-1.45168	-1.60912	-1.82856	-1.5926	-1.70809	-1.16233	-1.28409	-1.39603	-1.62519	-1.52839	-2.41663	-1.67409	-1.7674	-0.820619	-1.10284	-1.64476	-0.170167	-1.19054	-1.80884	-1.84219	-0.867838	-1.1931	-1.13913	0.296548
AGPAT3@hsa-miR-137@8mer	AGPAT3	hsa-miR-137	8mer	-5.84174	-5.61514	-4.71664	-5.0531	-5.21639	-6.26491	-6.98945	-6.26491	-6.21741	-6.48066	-6.12762	-6.81774	-6.48066	-5.7604	-5.3803	-6.42285	-5.95969	-5.88149	-5.50715	-5.88149	-6.12762	-6.66999	-6.36859	-6.12762	-5.99969	-5.65191	-6.21741	-6.42285	-6.60313	-6.17232	-6.66999	-4.99991	-6.04227	-6.26491	-5.92043	-4.8312	-5.7604	-5.99969	-5.68323	-4.50849	-4.6763	-5.41244	-6.08407	-6.48066	-5.84174	-6.21741	-5.41244	-5.47442	-5.7604	-6.31589	-6.42285	-5.50715	-5.84174	-5.35129	-5.61514	-7.19488	-7.08751	-5.95969	-7.62227	-6.60313	-5.65191	-4.8312	-7.19488	-7.19488	-5.88149	-7.31638	-5.65191	-5.21639	-7.31638	-5.02631	-6.89997	-7.08751	-5.65191	-6.12762	-6.26491	-6.60313	-7.31638	-7.19488	-5.92043	-7.19488	-6.31589	-6.7411	-6.60313	-7.45558	-7.08751	-6.36859	-5.72304	-6.60313	-6.54047	-6.89997	-5.95969	-5.41244	-7.19488	-5.44524	-6.04227	-7.19488	-5.72304	-4.90247	-6.08407	-6.04227	-5.95969	-6.17232	-5.80195	-5.54485	-7.08751	-5.88149	-6.36859	-4.61785	-7.62227	-6.7411	-5.61514	-3.96626
AGPAT3@hsa-miR-144-3p@7mer-1a	AGPAT3	hsa-miR-144-3p	7mer-1a	-5.84174	-5.61514	-3.11895	-5.0531	-4.54526	-6.26491	-5.54485	-6.26491	-6.21741	-5.50715	-5.54485	-6.81774	-4.76625	-5.7604	-5.84174	-6.42285	-5.95969	-5.16107	-5.50715	-5.88149	-4.56202	-4.81065	-4.85625	-4.07451	-5.13441	-5.65191	-5.61514	-6.42285	-5.41244	-5.58079	-5.99969	-4.81065	-5.18863	-4.97545	-4.54526	-5.41244	-5.7604	-4.95209	-4.76625	-4.00644	-4.6763	-5.41244	-5.41244	-5.68323	-5.84174	-6.21741	-5.41244	-3.41282	-5.7604	-6.31589	-5.84174	-4.50849	-4.95209	-5.35129	-4.58162	-5.80195	-7.08751	-4.08911	-7.62227	-6.60313	-5.35129	-4.8312	-5.3803	-5.50715	-5.88149	-5.41244	-5.65191	-5.21639	-7.31638	-5.02631	-6.89997	-7.08751	-5.65191	-6.12762	-6.26491	-6.60313	-5.68323	-7.19488	-5.58079	-5.7604	-5.50715	-5.21639	-6.60313	-7.45558	-7.08751	-6.36859	-5.72304	-6.60313	-6.54047	-6.08407	-5.50715	-6.98945	-7.19488	-7.62227	-5.31605	-5.50715	-5.72304	-4.90247	-6.08407	-6.04227	-5.95969	-5.41244	-5.3803	-4.74024	-7.08751	-5.44524	-6.36859	-3.39517	-5.47442	-6.7411	-6.36859	-2.72254
AGPAT3@hsa-miR-145-5p@7mer-m8	AGPAT3	hsa-miR-145-5p	7mer-m8	-1.64667	-0.382812	-1.32194	-1.46252	-1.17606	-0.606526	-1.66001	-1.39862	-0.235278	-1.21284	-0.912436	-2.25048	-0.93036	-1.25642	-1.75878	-1.01365	-0.295401	-1.00766	-0.52688	-1.20379	-1.32194	-2.29357	-1.67357	-1.10776	-1.03839	-1.35627	-1.48863	-1.68781	-1.77733	-0.934648	-1.44727	-0.193698	-2.07894	-2.41194	-0.526308	-0.283808	-0.0256839	-0.749688	-1.23564	-1.56674	-1.82735	-1.37668	-0.685057	-1.89972	-1.68465	-1.70066	-0.702081	-1.00283	-1.2937	-1.10494	-1.32229	-1.59974	-1.29509	-1.37366	-1.90295	-1.65603	-1.31837	-1.39168	-1.87654	-1.45329	-1.73448	-1.46096	-1.81677	-2.87277	-1.59754	-3.34429	-1.25187	-1.81181	-2.05054	-1.98523	-1.69239	-1.35806	-1.00518	-2.42333	-1.91351	-1.03508	-1.90359	-2.76771	-2.13871	-1.02029	-1.66398	-2.02632	-2.84157	-1.80225	-1.79389	-3.87415	-3.1443	-2.26024	-2.44814	-2.09085	-2.40725	-1.9397	-2.07811	-2.45313	-3.7015	-2.08551	-2.20042	-1.36038	-2.38256	-2.04886	-2.98951	-2.51684	-1.97695	-0.462696	-2.55607	-1.60204	-2.57424	-1.51819	-2.57007	-1.98826	-1.11	-0.618122
AGPAT3@hsa-miR-16-5p@7mer-m8	AGPAT3	hsa-miR-16-5p	7mer-m8	-4.54526	-5.61514	-4.71664	-3.34429	-4.18775	-5.21639	-5.54485	-6.26491	-4.61785	-5.50715	-6.12762	-5.41244	-4.76625	-5.16107	-5.3803	-6.08407	-5.95969	-5.16107	-4.38915	-5.88149	-5.0531	-5.44524	-5.35129	-6.12762	-5.13441	-4.20177	-5.61514	-6.42285	-6.60313	-6.17232	-6.66999	-4.81065	-5.54485	-4.97545	-5.92043	-5.41244	-5.7604	-4.76625	-5.68323	-4.50849	-3.87415	-5.41244	-6.08407	-5.61514	-4.87996	-6.21741	-4.24825	-5.47442	-5.7604	-6.31589	-6.12762	-5.0531	-4.95209	-5.35129	-5.61514	-5.80195	-3.54209	-3.67705	-7.62227	-6.60313	-7.08751	-3.36086	-5.18863	-7.19488	-5.61514	-7.31638	-6.89997	-5.21639	-7.31638	-8.46768	-5.44524	-5.28334	-4.85625	-5.58079	-6.26491	-5.84174	-7.31638	-7.19488	-5.58079	-7.19488	-6.31589	-6.7411	-6.60313	-7.45558	-7.08751	-5.58079	-5.72304	-6.60313	-6.54047	-6.89997	-5.21639	-5.41244	-7.19488	-7.62227	-5.31605	-7.19488	-5.72304	-4.01964	-5.65191	-6.04227	-5.65191	-6.17232	-5.28334	-5.54485	-7.08751	-5.44524	-5.65191	-4.61785	-5.13441	-3.12528	-5.58079	-2.42493
AGPAT3@hsa-miR-218-5p@7mer-m8	AGPAT3	hsa-miR-218-5p	7mer-m8	-3.82636	-4.45657	-2.40099	-2.58061	-3.15068	-2.22245	-4.56202	-3.36899	-2.08378	-5.35129	-4.15909	-4.01964	-2.20042	-4.58162	-4.01964	-3.8385	-5.35129	-2.58952	-2.86887	-2.94872	-3.28084	-4.58162	-3.92749	-3.23316	-4.1177	-2.67496	-3.8031	-5.61514	-5.41244	-4.06168	-5.61514	-3.82636	-3.53175	-4.59924	-3.02056	-2.85332	-2.74512	-3.15714	-2.18639	-3.64449	-2.41509	-4.52515	-2.64933	-5.0531	-4.23322	-4.99991	-2.41348	-5.47442	-3.59329	-3.17676	-3.68826	-5.0531	-3.68826	-3.53175	-3.8031	-3.66634	-2.53488	-2.63588	-5.21639	-3.31136	-5.65191	-2.74213	-4.24825	-5.13441	-4.29369	-5.41244	-5.0796	-3.21263	-3.01493	-3.42106	-4.23322	-3.37768	-2.93448	-4.99991	-4.49126	-5.28334	-4.99991	-4.71664	-5.0531	-4.8312	-5.72304	-4.59924	-4.8312	-4.45657	-4.87996	-5.0796	-5.18863	-5.02631	-4.97545	-5.35129	-4.47352	-4.76625	-5.68323	-5.44524	-4.45657	-5.3803	-3.7015	-2.91126	-5.0531	-5.61514	-5.35129	-4.90247	-5.28334	-3.37768	-4.61785	-4.76625	-5.02631	-2.54543	-4.69807	-3.64449	-4.43876	-2.14344
AGPAT3@hsa-miR-219a-5p@8mer	AGPAT3	hsa-miR-219a-5p	8mer	-4.18775	-5.13441	-2.17801	-2.58061	-4.54526	-4.40656	-4.99991	-6.26491	-4.61785	-6.48066	-5.13441	-5.41244	-4.3579	-5.44524	-3.67705	-5.31605	-5.35129	-5.16107	-4.38915	-3.81476	-3.53175	-5.44524	-5.35129	-4.63987	-5.99969	-4.20177	-5.31605	-5.31605	-5.61514	-5.44524	-5.88149	-4.52515	-4.32542	-4.97545	-4.54526	-4.8312	-4.65852	-4.49126	-3.85027	-4.00644	-2.72647	-4.87996	-5.13441	-5.80195	-4.6763	-5.0796	-4.52515	-2.94406	-5.7604	-5.18863	-5.61514	-5.50715	-5.84174	-3.53175	-5.61514	-5.80195	-3.99138	-5.95969	-5.3803	-5.28334	-5.24874	-3.16346	-5.54485	-5.31605	-5.88149	-5.68323	-5.35129	-5.21639	-3.17676	-5.02631	-5.24874	-5.0531	-4.40656	-6.12762	-4.92447	-6.60313	-5.80195	-5.13441	-5.92043	-7.19488	-5.31605	-4.87996	-5.84174	-5.80195	-7.08751	-5.58079	-5.24874	-6.60313	-6.54047	-6.89997	-5.95969	-6.98945	-7.19488	-7.62227	-5.31605	-5.80195	-5.16107	-4.01964	-5.44524	-6.04227	-5.95969	-6.17232	-5.3803	-4.01964	-5.72304	-5.44524	-5.31605	-4.61785	-5.13441	-4.08911	-6.36859	-2.53488
AGPAT3@hsa-miR-24-3p@7mer-1a	AGPAT3	hsa-miR-24-3p	7mer-1a	-1.64667	-2.31215	-1.5233	-1.76043	-1.1241	-1.55071	-3.113	-1.75443	-1.76149	-4.18775	-1.62656	-2.66601	-1.09148	-2.09172	-1.51604	-1.57077	-1.55973	-1.30195	-1.52919	-1.88274	-1.73501	-2.35145	-2.72254	-1.86921	-1.22666	-1.11499	-2.4446	-3.07708	-4.2776	-2.00167	-2.9205	-1.39206	-1.71921	-2.5629	-1.54493	-1.24351	-1.40969	-2.15876	-1.09056	-2.42171	-1.35484	-2.56528	-2.05659	-3.22635	-1.93352	-2.67183	-1.5971	-1.73669	-3.22635	-2.17996	-2.1096	-3.44791	-2.15586	-2.06574	-1.64184	-2.63296	-1.5791	-1.8185	-2.64933	-2.17298	-2.53062	-2.01816	-3.86204	-3.17676	-2.71943	-3.59329	-3.21263	-1.78601	-1.69863	-8.46768	-3.86204	-1.98679	-2.70063	-4.24825	-3.48535	-3.57273	-3.22635	-4.49126	-3.48535	-2.3216	-1.72519	-3.43911	-3.68826	-1.99115	-3.49434	-4.26294	-3.03112	-2.39069	-3.90269	-2.669	-3.92749	-4.76625	-3.92749	-3.54209	-4.18775	-3.07107	-4.42311	-1.94116	-3.95369	-4.6763	-4.08911	-3.33658	-3.67705	-2.08551	-3.16346	-3.46683	-3.92749	-1.56902	-1.89362	-2.36306	-2.25163	-1.73011
AGPAT3@hsa-miR-26a-5p@7mer-m8	AGPAT3	hsa-miR-26a-5p	7mer-m8	-2.82596	-5.31605	-3.11895	-2.70682	-4.18775	-3.02056	-6.98945	-4.45657	-4.30895	-5.50715	-5.13441	-5.02631	-4.76625	-5.44524	-4.71664	-4.76625	-3.13143	-4.04882	-3.4573	-4.69807	-3.85027	-5.44524	-4.85625	-4.07451	-4.69807	-2.81451	-5.21639	-5.95969	-5.31605	-5.44524	-5.88149	-3.64449	-5.54485	-4.97545	-4.54526	-2.85332	-2.69774	-3.86204	-4.17326	-4.00644	-3.87415	-4.21579	-5.41244	-5.68323	-4.87996	-4.99991	-4.52515	-2.94406	-4.17326	-3.86204	-5.18863	-5.50715	-3.44791	-3.79184	-5.61514	-5.24874	-7.08751	-3.10721	-5.16107	-5.28334	-5.54485	-2.81825	-5.31605	-5.72304	-5.28334	-5.41244	-4.8312	-3.46683	-3.76967	-3.42106	-6.89997	-4.87996	-4.85625	-5.50715	-5.54485	-5.35129	-5.58079	-5.3803	-5.0531	-5.47442	-5.28334	-5.41244	-5.18863	-5.80195	-5.41244	-4.99991	-5.72304	-5.02631	-5.58079	-6.08407	-5.50715	-5.28334	-5.47442	-5.44524	-4.78963	-5.3803	-5.41244	-4.01964	-5.16107	-5.41244	-5.80195	-5.41244	-5.0796	-4.01964	-5.72304	-5.44524	-5.3803	-2.67807	-4.85625	-4.08911	-5.21639	-2.72254
AGPAT3@hsa-miR-27a-3p@7mer-1a	AGPAT3	hsa-miR-27a-3p	7mer-1a	-0.842409	-1.09089	-1.13754	-1.02301	-0.545823	-0.309701	-1.14617	-1.58178	-1.02869	-1.27281	-0.56626	-1.962	-0.441941	-1.58178	-1.00456	-0.870048	-1.6955	-0.973627	-1.52919	-0.898159	-1.70962	-1.92179	-0.954087	-0.506945	-0.872153	-1.48131	-1.18502	-1.68781	-1.49927	-1.21048	-2.61555	-0.389129	-0.660132	-1.82379	-1.54493	-0.193005	-0.611079	-1.33244	-0.984579	-1.6137	-1.15741	-2.19304	-0.974799	-1.37093	-2.16577	-1.89493	-0.646927	-0.664921	-1.95019	-1.29118	-1.34233	-1.04829	-0.698601	-1.60116	-2.28501	-0.867263	-1.30116	-1.58356	-1.77504	-1.06547	-1.31522	-0.834843	-1.43576	-2.43218	-2.57007	-2.61555	-1.01873	-0.927147	-0.828599	-1.21788	-2.21558	-1.61326	-1.5036	-2.01259	-2.15781	-1.58663	-1.35342	-2.56051	-2.7926	-0.984297	-1.19906	-1.78199	-2.94406	-2.39226	-1.68982	-2.65449	-2.58274	-1.39168	-1.61613	-1.29939	-2.40725	-1.62178	-1.2868	-1.90801	-1.67305	-1.79114	-1.82792	-1.42961	-3.42106	-2.49035	-2.50421	-2.32023	-1.30635	-2.23745	-1.44244	-1.52798	-2.95361	-2.16982	-1.25536	-1.32484	-1.16332	0.241995
AGPAT3@hsa-miR-27b-3p@8mer	AGPAT3	hsa-miR-27b-3p	8mer	-3.82636	-4.45657	-3.59329	-2.58061	-4.18775	-3.15714	-5.47442	-4.78963	-6.21741	-3.68826	-4.32542	-5.16107	-3.8385	-4.87996	-4.8312	-6.08407	-5.61514	-4.40656	-5.50715	-4.69807	-4.14538	-5.44524	-5.0531	-4.63987	-4.92447	-4.20177	-5.41244	-5.0531	-5.41244	-4.99991	-5.99969	-4.03377	-5.02631	-6.26491	-4.54526	-3.40408	-3.49434	-3.7239	-3.85027	-3.64449	-3.87415	-5.41244	-3.93957	-5.31605	-4.15909	-5.24874	-3.97841	-2.61089	-4.45657	-3.86204	-5.68323	-3.44791	-3.87415	-4.61785	-4.58162	-4.54526	-3.99138	-3.10721	-5.65191	-4.71664	-5.35129	-2.93889	-4.97545	-5.72304	-5.88149	-5.24874	-5.35129	-3.21263	-3.32761	-8.46768	-5.68323	-4.71664	-4.20177	-4.85625	-5.54485	-5.28334	-5.10866	-7.19488	-5.92043	-4.00644	-5.02631	-4.92447	-5.84174	-5.35129	-5.92043	-5.31605	-5.3803	-5.02631	-5.41244	-5.54485	-5.21639	-5.13441	-4.99991	-5.0796	-5.31605	-5.28334	-4.85625	-3.79184	-5.21639	-5.61514	-5.54485	-5.41244	-5.02631	-3.73467	-5.41244	-4.3579	-6.36859	-4.61785	-7.62227	-4.08911	-5.21639	-2.72254
AGPAT3@hsa-miR-301a-3p@7mer-1a	AGPAT3	hsa-miR-301a-3p	7mer-1a	-5.84174	-5.99969	-4.71664	-5.0531	-4.18775	-4.06168	-6.98945	-5.28334	-4.61785	-6.48066	-6.12762	-6.81774	-6.48066	-5.7604	-5.84174	-6.08407	-5.61514	-4.85625	-4.38915	-5.88149	-5.0531	-5.0531	-5.35129	-6.12762	-5.99969	-4.20177	-5.31605	-6.42285	-5.61514	-5.44524	-5.88149	-6.04227	-6.04227	-4.97545	-4.54526	-5.41244	-4.06168	-5.99969	-5.68323	-4.50849	-3.40408	-4.52515	-5.72304	-5.84174	-4.87996	-6.21741	-5.41244	-3.87415	-5.7604	-5.54485	-6.12762	-5.50715	-4.95209	-4.61785	-4.90247	-7.19488	-7.08751	-4.08911	-7.62227	-6.60313	-7.08751	-4.8312	-7.19488	-5.72304	-5.88149	-5.68323	-5.35129	-3.21263	-4.74024	-3.71295	-5.68323	-5.44524	-5.65191	-5.50715	-5.54485	-5.84174	-7.31638	-7.19488	-5.58079	-5.47442	-5.72304	-6.7411	-5.84174	-7.45558	-5.92043	-5.58079	-5.72304	-4.87996	-5.58079	-6.08407	-5.95969	-6.98945	-5.47442	-5.0796	-5.31605	-7.19488	-5.41244	-4.29369	-6.08407	-6.04227	-5.95969	-6.17232	-5.28334	-5.54485	-7.08751	-5.44524	-6.36859	-3.39517	-7.62227	-4.08911	-6.36859	-3.03112
AGPAT3@hsa-miR-320a@7mer-1a	AGPAT3	hsa-miR-320a	7mer-1a	1.0528	1.29283	1.13169	0.521427	1.13318	1.39479	0.840328	0.317562	1.0493	0.674994	1.55203	0.567884	1.46097	1.19264	1.26341	1.27797	0.952495	1.32903	0.840328	1.11056	1.07355	0.918686	0.860976	0.998133	1.13318	1.12137	1.07355	0.503385	0.314701	1.28829	-0.0113048	1.50344	0.951898	-0.179002	0.659313	1.70976	1.31407	0.858116	1.50775	0.339927	1.26503	0.838297	1.20691	0.974316	0.766559	1.08271	1.077	0.817269	0.656674	1.01346	1.2253	1.35588	0.791258	0.518746	0.773566	0.39924	0.813432	0.268897	0.886181	1.0583	0.849487	0.840881	0.517447	0.296952	0.490366	-0.199298	0.48312	0.900863	0.8784	0.318015	0.390986	0.88444	0.0297591	0.302586	0.34792	0.602827	0.811851	-0.319202	0.388023	0.627656	1.14555	0.594718	0.232675	0.695705	0.433409	0.57413	-0.0188775	0.217673	0.334113	0.274082	-0.0817365	0.0166843	0.398365	0.550898	0.367742	0.539359	0.244739	0.62179	0.104266	0.00646228	0.264807	0.355315	0.519204	0.491759	0.893155	0.243573	0.354895	0.23578	0.860388	0.614062	0.696654	1.21503
AGPAT3@hsa-miR-369-3p@8mer	AGPAT3	hsa-miR-369-3p	8mer	-3.29624	-5.99969	-3.11895	-3.34429	-4.18775	-2.82202	-5.92043	-5.28334	-6.21741	-5.95969	-5.28334	-5.41244	-3.8385	-4.87996	-5.3803	-5.68323	-4.52515	-5.16107	-3.79184	-5.88149	-3.85027	-4.32542	-6.36859	-3.74627	-4.69807	-3.12528	-5.50715	-5.95969	-5.61514	-5.28334	-5.28334	-3.64449	-4.85625	-4.32542	-2.71579	-3.63461	-3.06499	-5.99969	-2.7643	-3.64449	-3.87415	-4.52515	-4.40656	-5.61514	-4.07451	-5.0796	-3.02589	-3.11895	-5.7604	-6.31589	-4.99991	-4.13114	-4.59924	-4.61785	-4.90247	-4.17326	-4.40656	-2.99972	-5.65191	-4.85625	-5.35129	-3.74627	-5.24874	-5.72304	-5.88149	-5.24874	-4.95209	-3.02589	-3.76967	-5.02631	-5.68323	-7.08751	-5.65191	-6.12762	-6.26491	-5.02631	-5.58079	-5.13441	-5.35129	-7.19488	-4.92447	-5.02631	-5.41244	-5.80195	-5.54485	-5.58079	-5.02631	-6.60313	-5.18863	-5.65191	-5.21639	-5.0796	-5.68323	-5.44524	-6.04227	-5.21639	-5.02631	-2.91126	-5.21639	-4.87996	-5.13441	-6.17232	-5.80195	-5.54485	-5.95969	-5.44524	-5.65191	-4.61785	-4.69807	-3.12528	-5.0796	-2.2294
AGPAT3@hsa-miR-374c-5p@7mer-m8	AGPAT3	hsa-miR-374c-5p	7mer-m8	-5.84174	-5.99969	-4.71664	-5.0531	-5.21639	-6.26491	-6.98945	-6.26491	-6.21741	-6.48066	-6.12762	-6.81774	-6.48066	-5.7604	-5.84174	-6.42285	-5.95969	-5.88149	-5.50715	-5.88149	-6.12762	-6.66999	-6.36859	-6.12762	-5.99969	-5.65191	-6.21741	-6.42285	-6.60313	-6.17232	-6.66999	-6.04227	-6.04227	-6.26491	-5.92043	-5.41244	-5.7604	-5.99969	-5.68323	-5.3803	-4.6763	-5.41244	-6.08407	-6.48066	-5.84174	-6.21741	-5.41244	-5.47442	-5.7604	-6.31589	-6.42285	-5.50715	-5.84174	-5.35129	-5.61514	-7.19488	-7.08751	-5.95969	-7.62227	-6.60313	-7.08751	-4.8312	-7.19488	-7.19488	-5.88149	-7.31638	-6.89997	-5.21639	-7.31638	-8.46768	-6.89997	-7.08751	-5.65191	-6.12762	-6.26491	-6.60313	-7.31638	-7.19488	-5.92043	-7.19488	-6.31589	-6.7411	-6.60313	-7.45558	-7.08751	-6.36859	-5.72304	-6.60313	-6.54047	-6.89997	-5.95969	-6.98945	-7.19488	-7.62227	-6.04227	-7.19488	-5.72304	-4.90247	-6.08407	-6.04227	-6.21741	-6.17232	-5.80195	-5.54485	-7.08751	-5.88149	-6.36859	-4.61785	-7.62227	-6.7411	-6.36859	-3.96626
AGPAT3@hsa-miR-381-3p@7mer-m8	AGPAT3	hsa-miR-381-3p	7mer-m8	0.688988	0.337904	0.389283	0.171988	0.694702	0.867645	0.0924	-0.0278386	1.21173	-0.0944118	1.14707	-0.197323	1.32989	1.03228	0.822283	1.04442	0.550898	0.777958	0.521427	1.03008	0.568805	0.689479	-0.117941	0.767089	0.995529	1.19264	0.162492	0.0740329	-0.13902	0.676654	-0.790926	1.43578	0.935638	-0.0872457	0.202194	1.15541	0.72082	0.0849482	1.08756	-0.156969	1.09524	0.0725868	0.604768	0.174314	0.140391	0.0816422	0.625786	-0.0491784	-0.332205	0.144212	0.655214	0.456663	0.401922	-0.226714	0.405041	-0.00404149	0.77199	-0.0729776	0.445442	0.399689	0.367742	-0.147387	-0.0363137	-0.0653713	0.0311071	-0.301009	0.136536	0.564636	0.410591	-0.397488	-0.0425926	0.285807	-0.407083	-0.323872	-0.180979	0.222861	-0.0109332	-0.623564	-0.337438	0.486643	1.18318	0.165495	-0.203158	0.512893	0.00646228	0.00143119	-0.219	-0.00732423	-0.244193	0.616894	-0.3801	-0.149054	-0.414184	-0.433413	-0.06331	0.178262	-0.184601	-0.172754	-0.594738	-0.544991	-0.397191	-0.287247	-0.762992	-1.94412	0.699234	-0.747089	-0.399015	-0.318002	0.479491	0.0740329	0.322965	0.71878
AGPAT4@hsa-miR-129-1-3p@7mer-m8	AGPAT4	hsa-miR-129-1-3p	7mer-m8	-5.92043	-5.99969	-2.56051	-3.17676	-5.13441	-5.99969	-5.92043	-5.68323	-5.58079	-6.48066	-5.50715	-6.21741	-4.65852	-5.80195	-5.31605	-6.36859	-5.95969	-5.92043	-5.16107	-5.99969	-5.7604	-6.54047	-5.28334	-5.02631	-5.80195	-4.95209	-6.21741	-5.95969	-5.58079	-6.26491	-6.42285	-4.90247	-5.95969	-4.8312	-5.68323	-5.41244	-5.13441	-5.24874	-6.66999	-4.99991	-4.76625	-5.50715	-5.7604	-5.84174	-5.24874	-5.68323	-5.3803	-5.47442	-4.6763	-6.36859	-6.17232	-5.65191	-5.68323	-5.31605	-4.97545	-5.68323	-6.31589	-4.95209	-7.08751	-6.42285	-5.44524	-4.90247	-5.72304	-5.65191	-5.58079	-5.61514	-5.50715	-4.20177	-5.31605	-6.98945	-5.68323	-5.41244	-5.28334	-5.92043	-5.99969	-6.60313	-5.80195	-7.19488	-5.3803	-6.42285	-6.21741	-5.31605	-5.80195	-7.31638	-7.45558	-6.36859	-5.7604	-5.44524	-5.58079	-6.7411	-4.8312	-5.35129	-6.21741	-5.41244	-5.54485	-5.65191	-5.61514	-4.74024	-6.21741	-6.17232	-6.08407	-5.72304	-5.80195	-4.49126	-6.48066	-5.92043	-5.41244	-2.82596	-5.95969	-5.65191	-5.61514	-3.7015
AGPAT4@hsa-miR-204-5p@7mer-1a	AGPAT4	hsa-miR-204-5p	7mer-1a	-5.92043	-5.21639	-5.3803	-2.28617	-5.13441	-5.99969	-5.35129	-3.82636	-5.58079	-4.87996	-5.3803	-5.58079	-4.17326	-5.16107	-4.76625	-4.97545	-5.58079	-5.18863	-5.16107	-4.71664	-3.40408	-5.44524	-4.42311	-4.50849	-4.8312	-2.98418	-5.61514	-5.24874	-5.3803	-4.99991	-5.35129	-5.58079	-5.95969	-4.23322	-4.74024	-5.41244	-3.63461	-4.92447	-6.66999	-3.91527	-4.76625	-4.30895	-5.65191	-5.61514	-3.2633	-5.10866	-4.50849	-5.47442	-5.50715	-5.68323	-5.50715	-5.65191	-4.90247	-3.76967	-3.36899	-4.78963	-4.30895	-2.26141	-5.35129	-4.63987	-4.71664	-2.81825	-5.31605	-4.50849	-5.84174	-4.49126	-4.49126	-3.05828	-3.61323	-4.99991	-6.54047	-4.15909	-3.90269	-5.47442	-4.42311	-5.13441	-5.68323	-4.2776	-4.90247	-4.74024	-5.28334	-4.95209	-5.02631	-4.85625	-4.97545	-5.31605	-4.58162	-6.48066	-4.95209	-6.7411	-3.51317	-5.24874	-4.92447	-4.04882	-5.0796	-5.02631	-5.28334	-3.15068	-4.81065	-4.71664	-5.18863	-4.95209	-5.13441	-5.10866	-5.65191	-4.49126	-5.24874	-2.82596	-4.49126	-2.73631	-4.78963	-2.28373
AGPAT4@hsa-miR-212-5p@7mer-m8	AGPAT4	hsa-miR-212-5p	7mer-m8	-5.92043	-5.99969	-5.3803	-2.79967	-5.13441	-5.99969	-5.92043	-5.10866	-5.58079	-6.48066	-5.50715	-6.21741	-5.99969	-5.80195	-5.80195	-6.36859	-5.95969	-5.92043	-5.16107	-5.99969	-5.7604	-5.44524	-6.12762	-5.72304	-5.80195	-4.95209	-6.21741	-6.17232	-6.26491	-6.26491	-5.84174	-5.58079	-5.54485	-5.68323	-5.68323	-5.41244	-4.47352	-5.24874	-5.10866	-4.99991	-4.76625	-4.59924	-6.12762	-6.04227	-5.24874	-5.68323	-4.50849	-5.47442	-5.50715	-6.36859	-6.17232	-5.65191	-5.68323	-5.31605	-4.97545	-6.98945	-6.31589	-4.95209	-7.08751	-5.54485	-6.42285	-4.90247	-5.72304	-5.65191	-5.58079	-5.41244	-5.50715	-3.65527	-5.31605	-6.98945	-6.54047	-6.48066	-5.28334	-5.92043	-5.47442	-5.68323	-6.7411	-7.19488	-5.65191	-6.42285	-5.72304	-5.16107	-6.60313	-7.31638	-7.45558	-5.50715	-5.7604	-6.48066	-5.58079	-5.24874	-5.50715	-5.84174	-6.21741	-5.41244	-5.28334	-5.65191	-5.61514	-3.95369	-5.44524	-6.17232	-6.08407	-5.35129	-5.28334	-5.84174	-5.65191	-5.92043	-5.95969	-4.03377	-5.44524	-3.97841	-5.95969	-3.7015
AGPAT4@hsa-miR-29a-3p@7mer-m8	AGPAT4	hsa-miR-29a-3p	7mer-m8	-5.92043	-5.99969	-5.3803	-4.24825	-5.13441	-5.99969	-6.60313	-5.68323	-5.58079	-5.88149	-6.12762	-6.21741	-5.99969	-5.80195	-5.80195	-6.36859	-5.95969	-5.92043	-5.16107	-5.99969	-5.7604	-5.44524	-6.12762	-5.72304	-5.80195	-4.95209	-6.21741	-6.17232	-6.26491	-6.26491	-6.42285	-5.58079	-5.95969	-5.68323	-5.68323	-5.41244	-5.13441	-5.95969	-6.66999	-4.38915	-4.76625	-5.50715	-6.12762	-6.60313	-5.88149	-5.68323	-5.3803	-5.47442	-5.50715	-6.36859	-6.48066	-5.65191	-5.68323	-5.31605	-4.97545	-6.98945	-4.30895	-4.95209	-7.08751	-5.54485	-6.42285	-4.90247	-6.66999	-5.31605	-5.84174	-5.61514	-6.08407	-4.20177	-5.31605	-6.98945	-5.68323	-6.48066	-5.28334	-5.92043	-5.99969	-6.60313	-6.7411	-7.19488	-6.54047	-6.42285	-5.72304	-5.80195	-6.60313	-7.31638	-5.68323	-6.36859	-5.7604	-6.48066	-5.58079	-6.7411	-5.92043	-5.84174	-5.54485	-5.41244	-5.28334	-6.31589	-5.61514	-4.74024	-5.65191	-6.17232	-6.08407	-5.72304	-5.80195	-5.10866	-6.48066	-5.44524	-5.95969	-4.03377	-5.95969	-5.65191	-5.95969	-3.7015
AGPAT4@hsa-miR-379-5p@7mer-1a	AGPAT4	hsa-miR-379-5p	7mer-1a	-2.26413	-2.28501	-3.29624	-1.12128	-3.30364	-3.71295	-3.04146	-2.13103	-3.41282	-2.63588	-4.2776	-2.91126	-3.28084	-4.58162	-2.20798	-3.38674	-4.42311	-4.87996	-2.227	-2.86101	-2.97866	-3.19837	-3.2633	-5.72304	-2.44982	-2.19725	-4.74024	-3.87415	-3.08929	-3.8885	-2.28501	-3.52229	-3.53175	-2.63839	-2.05907	-4.24825	-2.51022	-2.37947	-4.47352	-3.12528	-4.76625	-2.21	-2.88496	-5.0531	-2.21121	-3.58302	-2.58497	-3.11895	-2.52472	-3.52229	-4.65852	-3.51317	-2.53922	-2.41663	-2.26526	-3.35222	-2.02146	-1.76899	-4.10189	-3.00475	-2.73922	-2.60853	-2.86887	-2.98418	-2.64608	-2.5267	-1.48289	-2.41833	-2.26141	-2.74823	-3.05828	-1.87727	-1.36763	-3.4761	-2.91126	-3.96626	-4.40656	-3.33658	-3.96626	-2.65758	-3.82636	-3.44791	-3.82636	-1.77284	-4.07451	-3.86204	-3.28084	-2.73631	-2.60853	-2.98418	-2.71007	-2.38574	-2.53922	-3.00997	-3.01493	-3.48535	-4.42311	-2.15271	-3.60306	-3.39517	-4.32542	-2.03029	-4.54526	-2.99972	-3.15068	-3.21263	-4.59924	-2.82596	-4.08911	-1.86226	-2.08378	-2.28373
AGPAT4@hsa-miR-483-3p.1@8mer	AGPAT4	hsa-miR-483-3p.1	8mer	-5.92043	-5.99969	-5.3803	-4.24825	-5.13441	-5.99969	-5.92043	-5.68323	-5.58079	-6.48066	-6.12762	-6.21741	-5.99969	-5.80195	-5.31605	-6.36859	-5.95969	-5.92043	-5.16107	-4.71664	-5.7604	-6.54047	-6.12762	-5.72304	-5.80195	-4.95209	-6.21741	-6.17232	-6.26491	-6.26491	-6.42285	-5.58079	-5.95969	-5.68323	-4.74024	-5.41244	-5.13441	-5.24874	-6.66999	-4.99991	-4.76625	-5.50715	-5.7604	-6.04227	-5.88149	-5.68323	-5.3803	-5.47442	-5.50715	-6.36859	-6.48066	-5.65191	-5.68323	-5.31605	-5.68323	-6.98945	-6.31589	-4.95209	-5.92043	-6.42285	-6.42285	-3.36899	-6.66999	-5.47442	-5.84174	-6.36859	-5.50715	-4.20177	-4.23322	-6.98945	-5.68323	-6.48066	-5.28334	-5.92043	-5.99969	-5.68323	-6.7411	-7.19488	-6.54047	-6.42285	-5.72304	-5.80195	-6.60313	-7.31638	-7.45558	-6.36859	-5.7604	-6.48066	-5.41244	-6.7411	-5.21639	-5.84174	-6.21741	-5.41244	-5.54485	-6.31589	-5.61514	-4.74024	-6.21741	-5.61514	-6.08407	-5.72304	-5.80195	-5.84174	-5.84174	-5.92043	-5.95969	-4.03377	-5.95969	-3.97841	-5.95969	-3.7015
AGPAT5@hsa-miR-124-3p.1@7mer-m8	AGPAT5	hsa-miR-124-3p.1	7mer-m8	-3.61323	-5.41244	-3.12528	-4.03377	-5.35129	-5.13441	-5.88149	-5.84174	-5.02631	-5.88149	-5.47442	-5.50715	-5.13441	-6.12762	-5.16107	-6.54047	-6.48066	-4.56202	-4.45657	-5.50715	-4.92447	-5.3803	-5.13441	-5.95969	-5.0531	-4.18775	-5.41244	-6.48066	-6.26491	-5.44524	-6.31589	-4.90247	-6.04227	-5.44524	-5.92043	-5.54485	-4.47352	-6.26491	-5.16107	-5.54485	-3.91527	-7.19488	-4.95209	-5.61514	-4.59924	-5.65191	-4.76625	-4.97545	-5.47442	-8.47411	-5.3803	-5.44524	-5.7604	-5.99969	-5.24874	-5.50715	-4.61785	-3.78098	-5.72304	-5.80195	-5.35129	-5.35129	-5.18863	-5.92043	-5.92043	-5.31605	-5.44524	-4.61785	-5.18863	-5.3803	-5.7604	-5.02631	-3.30364	-5.95969	-6.36859	-5.65191	-6.08407	-4.78963	-5.0796	-4.87996	-5.28334	-4.95209	-5.7604	-5.21639	-6.36859	-6.17232	-5.31605	-5.28334	-5.72304	-5.47442	-6.12762	-5.72304	-5.84174	-4.95209	-5.24874	-5.58079	-5.68323	-3.54209	-5.65191	-5.7604	-5.99969	-5.88149	-5.44524	-6.89997	-6.17232	-6.42285	-5.95969	-3.33658	-5.31605	-4.42311	-5.99969	-2.74823
AGPAT5@hsa-miR-183-5p.1@8mer	AGPAT5	hsa-miR-183-5p.1	8mer	-5.0531	-6.42285	-4.76625	-4.03377	-5.35129	-5.88149	-5.99969	-5.84174	-5.02631	-6.42285	-5.99969	-6.08407	-5.13441	-6.12762	-6.21741	-6.54047	-6.48066	-6.36859	-5.50715	-5.50715	-5.88149	-5.72304	-5.68323	-5.95969	-5.58079	-5.65191	-6.42285	-6.48066	-6.26491	-6.54047	-6.31589	-5.44524	-6.04227	-5.44524	-5.92043	-5.54485	-5.10866	-6.26491	-6.7411	-5.54485	-5.80195	-7.19488	-6.98945	-8.47406	-6.60313	-7.08751	-5.99969	-6.66999	-5.47442	-8.47411	-7.19488	-6.48066	-5.7604	-5.99969	-6.36859	-6.36859	-4.61785	-4.2776	-6.12762	-5.80195	-5.72304	-5.35129	-6.08407	-5.92043	-5.92043	-5.88149	-5.92043	-4.61785	-5.18863	-5.3803	-5.7604	-5.31605	-5.28334	-5.95969	-6.36859	-6.12762	-6.08407	-5.7604	-5.95969	-5.80195	-6.08407	-5.72304	-6.36859	-5.95969	-6.36859	-6.17232	-6.04227	-5.80195	-5.72304	-6.26491	-6.12762	-5.72304	-5.84174	-5.72304	-5.47442	-5.99969	-5.68323	-5.47442	-6.42285	-6.42285	-6.42285	-5.3803	-6.36859	-5.99969	-6.17232	-6.42285	-5.95969	-4.49126	-5.65191	-4.42311	-5.99969	-4.24825
AGPAT5@hsa-miR-186-5p@7mer-1a	AGPAT5	hsa-miR-186-5p	7mer-1a	-5.0531	-6.42285	-4.76625	-4.03377	-5.35129	-5.88149	-5.99969	-5.84174	-5.02631	-6.42285	-5.99969	-6.08407	-5.13441	-6.12762	-6.21741	-6.54047	-6.48066	-6.36859	-5.50715	-5.50715	-5.88149	-5.72304	-5.68323	-5.95969	-5.58079	-5.65191	-6.42285	-6.48066	-6.26491	-6.54047	-6.31589	-5.44524	-6.04227	-5.44524	-5.92043	-5.54485	-5.10866	-6.26491	-6.7411	-5.54485	-5.80195	-7.19488	-6.98945	-8.47406	-6.60313	-7.08751	-5.99969	-6.66999	-5.47442	-8.47411	-7.19488	-6.48066	-5.7604	-5.99969	-6.36859	-6.36859	-4.61785	-4.2776	-6.12762	-5.80195	-5.72304	-5.35129	-6.08407	-5.92043	-5.92043	-5.88149	-5.92043	-4.61785	-5.18863	-5.3803	-5.7604	-5.61514	-5.28334	-5.95969	-6.36859	-6.12762	-6.08407	-5.7604	-5.95969	-5.80195	-6.08407	-5.72304	-6.36859	-5.95969	-6.36859	-6.17232	-6.04227	-5.80195	-5.72304	-6.26491	-6.12762	-5.72304	-5.84174	-5.72304	-5.47442	-5.99969	-5.68323	-5.47442	-6.42285	-6.42285	-6.42285	-5.88149	-6.36859	-6.89997	-6.17232	-6.42285	-5.95969	-4.49126	-5.65191	-4.42311	-5.99969	-4.24825
AGPAT5@hsa-miR-19a-3p@8mer	AGPAT5	hsa-miR-19a-3p	8mer	-5.0531	-5.72304	-4.76625	-4.03377	-5.35129	-5.88149	-5.99969	-5.18863	-5.02631	-6.42285	-5.99969	-6.08407	-5.13441	-5.50715	-5.58079	-6.54047	-6.48066	-6.36859	-5.50715	-5.50715	-5.88149	-5.72304	-5.68323	-5.95969	-5.58079	-5.65191	-6.42285	-6.48066	-6.26491	-5.65191	-6.31589	-5.44524	-6.04227	-5.44524	-4.90247	-5.54485	-5.10866	-6.26491	-6.7411	-5.54485	-5.80195	-7.19488	-6.98945	-8.47406	-6.60313	-7.08751	-5.99969	-4.97545	-5.47442	-8.47411	-6.12762	-6.48066	-4.90247	-5.99969	-6.36859	-6.36859	-4.61785	-4.2776	-6.12762	-5.44524	-5.72304	-5.35129	-6.08407	-5.92043	-5.92043	-5.88149	-5.92043	-4.61785	-4.21579	-5.3803	-5.7604	-5.61514	-4.8312	-5.95969	-6.36859	-5.7604	-6.08407	-5.7604	-5.95969	-5.31605	-6.08407	-5.72304	-5.7604	-5.21639	-6.36859	-6.17232	-6.04227	-5.80195	-5.72304	-6.26491	-6.12762	-5.72304	-5.84174	-5.72304	-5.47442	-5.99969	-5.68323	-5.47442	-6.42285	-6.42285	-5.99969	-5.88149	-6.36859	-6.89997	-6.17232	-5.50715	-5.95969	-4.49126	-5.65191	-4.42311	-5.99969	-4.24825
AGPAT5@hsa-miR-203a-3p.1@7mer-m8	AGPAT5	hsa-miR-203a-3p.1	7mer-m8	-1.34194	-0.928887	-1.32412	-1.15292	-1.37741	-1.16614	-2.05054	-0.955845	-0.793683	-1.0812	-1.1113	-1.84905	-1.46502	-0.787718	-1.15581	-1.07615	-1.77844	-2.03454	-2.26024	-1.76582	-1.5699	-1.4634	-3.59329	-1.74143	-2.18973	-1.2502	-1.13214	-1.70114	-1.45679	-1.09752	-2.63296	-0.957421	-1.47356	-2.5763	-1.00975	-0.871531	-1.62519	-1.91691	-1.38155	-2.25912	-0.833185	-2.05305	-1.74143	-0.755877	-0.995319	-1.58706	-1.18763	-1.58226	-1.14939	-1.4529	0.104623	-2.6921	-1.15292	-1.41093	-1.5745	-1.77674	-2.20249	-2.51684	-2.13382	-2.73276	-2.05054	-1.89423	-1.33608	-2.31215	-2.30144	-2.54959	-1.60483	-2.28858	-2.35438	-2.59414	-1.59209	-1.3665	-1.01483	-1.64281	-1.06456	-2.2294	-2.43404	-2.3002	-2.117	-1.36471	-0.76723	-2.33822	-2.42171	-1.61941	-2.09262	-2.10872	-2.15586	-1.46502	-2.27132	-3.7239	-2.4922	-2.97866	-2.04355	-2.24801	-3.113	-2.23408	-1.99332	-1.69342	-2.33248	-2.82202	-2.7926	-2.51684	-2.07284	-0.981126	-1.19775	-2.04969	-1.90584	-2.16471	-3.07107	-1.94274	-1.94116	-0.63598
AGPAT5@hsa-miR-26a-5p@7mer-1a	AGPAT5	hsa-miR-26a-5p	7mer-1a	-3.97841	-6.42285	-2.40873	-2.7926	-4.20177	-5.13441	-5.47442	-3.8885	-5.02631	-5.88149	-5.47442	-5.16107	-4.21579	-5.28334	-4.07451	-4.56202	-5.84174	-6.36859	-3.23316	-3.97841	-4.04882	-5.72304	-5.13441	-5.0531	-5.0531	-3.68826	-5.50715	-5.95969	-4.81065	-4.81065	-6.08407	-4.90247	-6.04227	-4.74024	-4.90247	-4.2776	-4.47352	-4.99991	-3.40408	-5.54485	-3.01493	-7.19488	-5.72304	-5.80195	-4.6763	-5.65191	-4.76625	-4.97545	-4.6763	-5.16107	-5.13441	-6.48066	-5.7604	-3.96626	-4.58162	-4.42311	-4.61785	-4.2776	-5.47442	-5.44524	-5.72304	-3.39517	-5.31605	-5.50715	-5.61514	-5.31605	-5.24874	-4.61785	-5.18863	-4.32542	-5.7604	-5.02631	-4.8312	-5.58079	-4.92447	-5.65191	-5.7604	-4.97545	-4.99991	-5.80195	-5.50715	-5.02631	-6.36859	-5.95969	-5.3803	-5.47442	-5.21639	-4.90247	-5.31605	-5.68323	-5.21639	-5.18863	-5.84174	-4.95209	-5.24874	-5.58079	-4.23322	-3.93957	-5.50715	-5.54485	-6.42285	-5.3803	-5.3803	-3.95369	-5.80195	-6.42285	-5.35129	-4.49126	-5.65191	-3.36086	-5.58079	-2.25285
AGPAT5@hsa-miR-338-3p@7mer-1a	AGPAT5	hsa-miR-338-3p	7mer-1a	-5.0531	-5.13441	-4.76625	-2.63032	-4.20177	-5.88149	-5.65191	-5.84174	-5.02631	-6.42285	-5.47442	-6.08407	-4.21579	-6.12762	-6.21741	-5.68323	-5.84174	-6.36859	-5.50715	-5.50715	-4.92447	-5.3803	-5.68323	-5.95969	-5.58079	-5.65191	-5.54485	-5.95969	-6.26491	-5.0531	-6.31589	-4.65852	-5.54485	-4.74024	-4.90247	-5.54485	-5.10866	-5.24874	-6.7411	-5.54485	-4.49126	-7.19488	-6.98945	-5.92043	-5.18863	-7.08751	-5.99969	-6.66999	-5.47442	-8.47411	-7.19488	-6.48066	-5.7604	-5.99969	-5.24874	-4.69807	-3.8031	-4.2776	-6.12762	-5.80195	-5.72304	-5.35129	-5.28334	-5.92043	-5.92043	-5.88149	-5.44524	-4.61785	-5.18863	-4.61785	-5.7604	-5.61514	-4.32542	-5.21639	-6.36859	-6.12762	-6.08407	-5.21639	-5.58079	-5.80195	-5.72304	-5.28334	-5.58079	-5.95969	-6.36859	-5.54485	-6.04227	-5.28334	-5.54485	-6.26491	-6.12762	-5.31605	-5.84174	-5.72304	-5.47442	-5.99969	-5.41244	-4.42311	-5.65191	-6.42285	-6.42285	-5.88149	-5.44524	-3.86204	-5.31605	-6.42285	-5.95969	-4.49126	-5.31605	-4.42311	-5.99969	-4.24825
AGPAT5@hsa-miR-340-5p@8mer	AGPAT5	hsa-miR-340-5p	8mer	0.0699951	-0.675624	-0.154075	-0.36414	-0.713353	-0.203481	-0.601758	-0.24581	-1.63889	0.133777	-0.711638	-0.906585	-0.436923	0.142627	-0.46442	0.284509	-0.887385	-1.43413	-1.07899	-0.715297	-0.437221	-0.673438	-1.37592	-1.45248	-0.415358	-0.72119	-0.313681	-0.947092	-0.814749	0.0294025	-0.64979	0.0934713	-0.353824	-1.51175	-0.844383	-0.693886	-0.796296	-1.1113	-0.372902	-2.03029	-0.149054	-1.30344	-0.859863	-0.0432916	-0.143131	-1.4449	-0.587899	-1.3202	-0.180329	-1.03808	0.940217	-2.09963	-0.411788	-0.910373	-0.49152	-0.827196	-1.39753	-2.10055	-0.796557	-1.02181	-1.02091	-1.42847	-0.29165	-0.753385	-0.648919	-0.500854	-0.206403	-2.07473	-1.44127	-0.91065	-0.411205	-5.61514	-0.861534	-0.79748	-0.825232	-0.453595	-1.15804	-0.808339	-0.2923	-0.869481	0.274082	-0.728851	-1.04676	-1.22271	-0.641255	-0.433703	-0.732166	-0.233037	-0.660959	-0.834572	-0.392417	-0.749688	-1.48371	-0.755598	-1.47842	-0.770864	-1.40706	-1.1931	-1.17641	-0.999185	-0.975091	-0.837141	-1.29578	-0.877881	0.0927693	-1.70066	-1.24482	-1.65746	-1.52116	-1.255	-1.44929	0.0234005
AGPAT5@hsa-miR-362-3p@7mer-m8	AGPAT5	hsa-miR-362-3p	7mer-m8	-3.61323	-5.72304	-2.18538	-2.7926	-3.74627	-2.8332	-5.47442	-3.50414	-3.41282	-5.47442	-5.35129	-4.63987	-5.13441	-4.97545	-5.16107	-4.76625	-5.28334	-6.36859	-4.45657	-5.50715	-3.79184	-4.61785	-4.81065	-5.95969	-5.58079	-3.10112	-4.90247	-6.48066	-5.58079	-5.0531	-6.31589	-4.65852	-5.54485	-4.74024	-5.92043	-5.54485	-5.10866	-4.99991	-5.16107	-4.01964	-3.91527	-7.19488	-4.81065	-5.58079	-4.23322	-5.21639	-4.38915	-6.66999	-4.6763	-5.16107	-4.87996	-6.48066	-4.90247	-4.71664	-4.3579	-4.23322	-3.8031	-3.18325	-6.12762	-4.87996	-5.21639	-3.18981	-4.6763	-5.0796	-5.28334	-4.97545	-4.85625	-4.61785	-4.21579	-4.61785	-5.21639	-5.61514	-5.28334	-5.35129	-5.21639	-5.24874	-5.50715	-4.78963	-5.0796	-2.94872	-4.61785	-5.28334	-6.36859	-4.37277	-5.84174	-4.99991	-4.87996	-4.90247	-5.3803	-5.68323	-4.24825	-4.49126	-5.84174	-5.21639	-5.24874	-5.35129	-4.87996	-5.47442	-5.31605	-5.31605	-5.35129	-5.3803	-5.3803	-5.61514	-4.45657	-5.50715	-5.35129	-2.66601	-5.65191	-4.42311	-5.28334	-2.18208
AGPAT5@hsa-miR-410-3p@8mer	AGPAT5	hsa-miR-410-3p	8mer	-0.702936	-1.02931	-0.662882	-0.422178	-0.989059	-0.589352	-1.23237	-0.552128	-0.909816	-0.343204	-0.834843	-1.47236	-0.930054	-0.429893	-0.774629	0.100091	-1.90167	-1.39019	-1.25327	-1.46582	-0.753966	-1.08057	-1.80517	-1.36145	-1.46908	-1.2502	-0.754783	-1.04767	-1.32669	-0.255628	-0.870929	-0.0907162	-0.731896	-1.47717	-1.23344	-1.11282	-1.42847	-1.09178	-0.969114	-2.61089	-0.41684	-1.73669	-1.15292	-0.593347	-0.80232	-1.7443	-0.844683	-1.45809	-0.913643	-0.976052	0.674994	-2.35013	-0.735553	-1.70962	-1.23974	-1.29544	-1.44084	-1.37706	-0.796557	-1.15161	-1.57998	-1.7443	-0.879612	-1.98377	-1.72955	-1.306	-0.575917	-2.07473	-1.68678	-1.52116	-1.20136	-0.305678	-1.0934	-1.34815	-1.38076	-1.02459	-0.939381	-1.26306	-0.636561	-2.3645	-0.105842	-2.09788	-1.53053	-1.22271	-1.54311	-0.818117	-1.36983	-0.328153	-1.33645	-1.8924	-1.26749	-1.43374	-0.920711	-1.63209	-2.22245	-1.50667	-1.893	-1.29226	-1.88989	-1.88605	-1.69289	-2.24801	-1.62178	-1.17472	-0.198317	-2.09085	-1.90584	-2.03274	-2.13871	-1.49844	-1.84411	-0.0620158
AGPAT5@hsa-miR-599@7mer-1a	AGPAT5	hsa-miR-599	7mer-1a	-5.0531	-6.42285	-4.76625	-4.03377	-5.35129	-5.88149	-5.99969	-5.84174	-5.02631	-6.42285	-5.99969	-6.08407	-5.13441	-6.12762	-6.21741	-6.54047	-6.48066	-6.36859	-5.50715	-5.50715	-5.88149	-5.72304	-5.68323	-5.95969	-5.58079	-5.65191	-6.42285	-6.48066	-6.26491	-6.54047	-6.31589	-5.44524	-6.04227	-5.44524	-5.92043	-5.54485	-5.10866	-6.26491	-6.7411	-5.54485	-5.80195	-7.19488	-6.98945	-8.47406	-6.60313	-7.08751	-5.99969	-6.66999	-5.47442	-8.47411	-7.19488	-6.48066	-5.7604	-5.99969	-6.36859	-6.36859	-4.61785	-4.2776	-6.12762	-5.80195	-5.72304	-5.35129	-6.08407	-5.92043	-5.92043	-5.88149	-5.92043	-4.61785	-5.18863	-5.3803	-5.7604	-5.61514	-5.28334	-5.95969	-6.36859	-6.12762	-6.08407	-5.7604	-5.95969	-5.80195	-6.08407	-5.72304	-6.36859	-5.95969	-6.36859	-6.17232	-6.04227	-5.80195	-5.72304	-6.26491	-6.12762	-5.72304	-5.84174	-5.72304	-5.47442	-5.99969	-5.68323	-5.47442	-6.42285	-6.42285	-6.42285	-5.88149	-6.36859	-6.89997	-6.17232	-6.42285	-5.95969	-4.49126	-5.65191	-4.42311	-5.99969	-4.24825
AGPAT5@hsa-miR-873-5p.1@7mer-1a	AGPAT5	hsa-miR-873-5p.1	7mer-1a	-5.0531	-5.72304	-3.61323	-3.13778	-4.20177	-5.88149	-5.88149	-5.18863	-5.02631	-6.42285	-5.99969	-5.16107	-5.13441	-5.28334	-5.58079	-5.68323	-6.48066	-5.44524	-5.50715	-3.97841	-4.92447	-5.3803	-5.68323	-5.0531	-4.45657	-4.18775	-5.54485	-6.48066	-5.24874	-6.54047	-5.92043	-4.90247	-5.16107	-4.74024	-4.90247	-4.8312	-4.47352	-6.26491	-5.16107	-4.50849	-4.49126	-7.19488	-6.98945	-6.17232	-5.54485	-7.08751	-4.38915	-4.97545	-4.40656	-4.61785	-6.12762	-4.90247	-4.58162	-3.96626	-5.24874	-5.50715	-4.61785	-3.78098	-5.72304	-5.44524	-5.54485	-2.97866	-5.18863	-5.92043	-5.92043	-5.50715	-5.0796	-3.1443	-5.18863	-3.36086	-5.7604	-4.59924	-5.28334	-5.95969	-6.36859	-5.7604	-5.68323	-4.97545	-5.35129	-5.31605	-6.08407	-5.28334	-5.7604	-5.21639	-5.84174	-5.54485	-5.47442	-4.63987	-5.3803	-6.26491	-5.54485	-5.31605	-5.54485	-4.95209	-5.24874	-5.58079	-5.68323	-3.93957	-6.42285	-6.42285	-6.42285	-5.88149	-5.3803	-6.89997	-5.80195	-6.42285	-5.24874	-4.49126	-5.31605	-4.42311	-5.58079	-2.74823
AGPAT6@hsa-let-7d-5p@8mer	AGPAT6	hsa-let-7d-5p	8mer	-2.17896	-5.47442	-4.71664	-3.51317	-5.80195	-5.35129	-5.92043	-4.06168	-4.34105	-6.66999	-6.60313	-5.72304	-4.90247	-5.44524	-6.42285	-6.08407	-6.26491	-6.04227	-5.88149	-4.76625	-6.89997	-6.89997	-7.08751	-6.89997	-6.7411	-6.81774	-6.7411	-7.62227	-6.98945	-5.72304	-7.19488	-6.54047	-5.61514	-4.65852	-6.31589	-5.54485	-4.8312	-6.48066	-4.81065	-5.95969	-4.78963	-5.50715	-6.08407	-6.48066	-5.3803	-5.31605	-4.08911	-3.30364	-6.04227	-5.18863	-6.12762	-5.68323	-4.78963	-5.88149	-5.0531	-4.92447	-6.7411	-6.12762	-5.41244	-6.66999	-5.65191	-4.24825	-8.47168	-8.08771	-6.08407	-8.08771	-5.41244	-6.08407	-7.45558	-7.82491	-5.31605	-5.35129	-6.89997	-5.7604	-5.68323	-6.98945	-7.31638	-7.62227	-5.41244	-5.41244	-7.08751	-5.44524	-5.68323	-7.45558	-5.68323	-5.02631	-5.24874	-5.0796	-4.99991	-6.17232	-4.99991	-5.44524	-5.68323	-7.45558	-6.60313	-5.3803	-5.44524	-3.87415	-5.65191	-6.04227	-5.99969	-7.82491	-5.28334	-5.68323	-6.04227	-5.35129	-5.44524	-4.38915	-7.82491	-6.7411	-6.54047	-4.00644
AGPAT6@hsa-miR-141-3p@7mer-m8	AGPAT6	hsa-miR-141-3p	7mer-m8	-2.31063	-6.48066	-4.71664	-6.42285	-4.69807	-4.69807	-7.45558	-7.19488	-6.89997	-5.61514	-5.72304	-5.72304	-4.49126	-5.84174	-5.21639	-6.08407	-5.44524	-5.24874	-5.88149	-4.76625	-5.18863	-5.44524	-7.08751	-6.89997	-5.24874	-6.81774	-6.7411	-7.62227	-5.31605	-5.54485	-6.17232	-6.54047	-6.60313	-5.10866	-5.0796	-3.85027	-6.7411	-6.48066	-5.7604	-5.95969	-3.99138	-4.56202	-5.72304	-5.84174	-6.12762	-6.21741	-4.71664	-4.69807	-6.04227	-5.0531	-5.68323	-5.68323	-5.16107	-5.88149	-4.65852	-5.31605	-6.7411	-6.12762	-6.7411	-5.58079	-5.65191	-4.24825	-8.47168	-5.50715	-6.08407	-5.41244	-5.68323	-3.57273	-4.74024	-5.02631	-5.31605	-5.44524	-4.95209	-7.45558	-7.82491	-6.98945	-7.31638	-7.62227	-5.92043	-5.88149	-7.08751	-7.08751	-5.68323	-5.80195	-7.31638	-5.65191	-5.41244	-5.58079	-6.89997	-6.17232	-5.21639	-7.62227	-7.62227	-5.44524	-6.60313	-5.80195	-5.0796	-4.37277	-5.44524	-6.04227	-5.44524	-5.24874	-5.84174	-4.81065	-6.04227	-5.35129	-6.42285	-4.38915	-7.82491	-4.08911	-6.54047	-3.03112
AGPAT6@hsa-miR-185-5p@7mer-m8	AGPAT6	hsa-miR-185-5p	7mer-m8	-1.57221	-6.48066	-2.84157	-2.62788	-4.24825	-5.35129	-7.45558	-7.19488	-4.34105	-5.99969	-5.47442	-7.31638	-4.49126	-5.84174	-6.42285	-6.08407	-6.26491	-4.87996	-2.99444	-4.23322	-4.71664	-6.89997	-5.47442	-4.43876	-5.02631	-4.43876	-5.50715	-7.62227	-5.61514	-5.3803	-7.19488	-4.42311	-5.0531	-3.44791	-5.0796	-5.54485	-4.47352	-6.48066	-4.81065	-5.95969	-3.99138	-5.50715	-5.65191	-5.61514	-5.0531	-5.54485	-4.37277	-2.77114	-4.76625	-5.18863	-5.84174	-5.68323	-3.44791	-4.69807	-4.65852	-5.31605	-3.48535	-3.67705	-5.31605	-5.58079	-5.65191	-4.24825	-5.80195	-5.35129	-5.61514	-8.08771	-5.41244	-3.93957	-7.45558	-7.82491	-5.50715	-5.44524	-6.89997	-7.45558	-5.68323	-5.54485	-5.7604	-5.3803	-5.41244	-5.41244	-5.3803	-5.0796	-5.88149	-5.80195	-5.92043	-5.65191	-5.88149	-5.0796	-5.31605	-5.61514	-5.58079	-7.62227	-7.62227	-5.44524	-5.24874	-5.50715	-5.44524	-4.37277	-5.44524	-5.61514	-6.42285	-7.82491	-5.3803	-5.68323	-7.82491	-5.7604	-5.44524	-2.87696	-7.82491	-2.98418	-5.58079	-2.72968
AGPAT6@hsa-miR-203a-3p.1@7mer-1a	AGPAT6	hsa-miR-203a-3p.1	7mer-1a	-6.54047	-6.48066	-4.71664	-6.42285	-5.80195	-7.62227	-7.45558	-7.19488	-6.89997	-6.66999	-6.60313	-7.31638	-7.19488	-5.84174	-6.42285	-7.19488	-6.26491	-6.04227	-5.88149	-6.08407	-6.89997	-6.89997	-7.08751	-6.89997	-6.7411	-6.81774	-6.7411	-7.62227	-6.98945	-6.7411	-7.19488	-6.54047	-6.60313	-6.48066	-6.31589	-5.54485	-6.7411	-6.48066	-5.7604	-5.95969	-4.78963	-5.50715	-6.08407	-6.48066	-6.12762	-6.21741	-5.95969	-5.84174	-6.04227	-6.36859	-6.42285	-5.68323	-6.66999	-5.88149	-5.7604	-7.45558	-6.7411	-6.12762	-6.7411	-6.66999	-7.45558	-4.24825	-8.47168	-8.08771	-6.08407	-8.08771	-7.19488	-6.08407	-7.45558	-7.82491	-7.45558	-7.62227	-6.89997	-7.45558	-7.82491	-6.98945	-7.31638	-7.62227	-5.92043	-7.82491	-7.08751	-7.08751	-7.31638	-7.45558	-7.31638	-6.81774	-5.88149	-6.98945	-6.89997	-7.45558	-6.31589	-7.62227	-7.62227	-7.45558	-6.60313	-7.31638	-6.81774	-5.16107	-6.04227	-6.04227	-6.42285	-7.82491	-5.84174	-5.68323	-7.82491	-5.7604	-6.42285	-4.38915	-7.82491	-6.7411	-6.54047	-4.00644
AGPAT6@hsa-miR-205-5p@7mer-1a	AGPAT6	hsa-miR-205-5p	7mer-1a	-6.54047	-6.48066	-4.71664	-6.42285	-5.80195	-5.35129	-7.45558	-7.19488	-6.89997	-6.66999	-6.60313	-7.31638	-7.19488	-5.84174	-6.42285	-7.19488	-6.26491	-6.04227	-5.88149	-4.76625	-6.89997	-6.89997	-7.08751	-6.89997	-5.24874	-6.81774	-5.68323	-7.62227	-6.98945	-6.7411	-6.17232	-6.54047	-6.60313	-4.65852	-6.31589	-5.54485	-6.7411	-6.48066	-5.7604	-5.95969	-4.78963	-5.50715	-5.72304	-6.48066	-5.3803	-6.21741	-5.95969	-5.84174	-6.04227	-6.36859	-6.42285	-5.68323	-6.66999	-5.88149	-5.7604	-5.31605	-6.7411	-6.12762	-6.7411	-6.66999	-7.45558	-4.24825	-8.47168	-8.08771	-6.08407	-8.08771	-7.19488	-6.08407	-7.45558	-3.68826	-7.45558	-5.44524	-6.89997	-7.45558	-7.82491	-6.98945	-7.31638	-7.62227	-5.92043	-7.82491	-7.08751	-7.08751	-7.31638	-7.45558	-7.31638	-5.65191	-5.88149	-5.58079	-6.89997	-7.45558	-6.31589	-7.62227	-7.62227	-5.44524	-6.60313	-5.80195	-6.81774	-5.16107	-5.65191	-5.61514	-6.42285	-7.82491	-5.84174	-5.68323	-6.04227	-5.7604	-6.42285	-4.38915	-7.82491	-6.7411	-6.54047	-4.00644
AGPAT6@hsa-miR-22-3p@7mer-m8	AGPAT6	hsa-miR-22-3p	7mer-m8	-2.99972	-6.48066	-4.71664	-6.42285	-5.80195	-4.69807	-7.45558	-7.19488	-6.89997	-6.66999	-5.72304	-7.31638	-7.19488	-5.21639	-6.42285	-7.19488	-6.26491	-6.04227	-5.88149	-4.23322	-6.89997	-6.89997	-7.08751	-6.89997	-6.7411	-6.81774	-6.7411	-7.62227	-6.98945	-6.7411	-6.04227	-5.02631	-5.61514	-6.48066	-6.31589	-5.54485	-6.7411	-6.48066	-5.7604	-5.95969	-4.78963	-5.50715	-6.08407	-6.48066	-5.3803	-6.21741	-4.71664	-5.84174	-6.04227	-6.36859	-5.84174	-5.68323	-4.78963	-5.88149	-5.7604	-7.45558	-6.7411	-6.12762	-6.7411	-6.66999	-7.45558	-4.24825	-8.47168	-8.08771	-6.08407	-5.24874	-7.19488	-6.08407	-7.45558	-7.82491	-7.45558	-7.62227	-6.89997	-7.45558	-7.82491	-6.98945	-5.84174	-7.62227	-5.92043	-7.82491	-5.84174	-7.08751	-7.31638	-7.45558	-7.31638	-5.54485	-5.88149	-6.98945	-6.89997	-7.45558	-6.31589	-7.62227	-7.62227	-7.45558	-6.60313	-5.80195	-6.81774	-4.37277	-6.04227	-6.04227	-5.99969	-7.82491	-5.84174	-5.68323	-7.82491	-5.7604	-6.42285	-3.3189	-7.82491	-3.64449	-5.61514	-2.72968
AGPAT6@hsa-miR-331-3p@7mer-m8	AGPAT6	hsa-miR-331-3p	7mer-m8	3.09061	-1.26374	-0.292601	-0.110316	-0.486868	-0.576198	-1.45519	-1.49541	-0.71558	-1.46621	-0.171127	-1.88989	-0.278838	-1.68258	-1.60249	-1.06335	-1.1714	-1.18925	-0.652039	0.605774	-1.7028	-2.1688	-2.00949	-0.91568	-1.44648	-1.15069	-1.68369	-0.95202	-1.55651	-1.088	-1.89581	-1.05652	-1.47195	-0.474945	-0.496471	-0.263826	-2.12374	-1.8801	-1.73076	-1.82493	-0.800595	-0.822009	-1.78491	-1.64281	-1.24952	-1.07935	-0.584767	0.210515	-1.22903	-1.6831	-1.10313	-0.285016	0.579316	-0.971176	-1.70596	-0.820887	-0.975091	-1.39441	-0.689304	-1.98303	-1.27802	-1.65549	-1.38076	-1.37922	-1.47356	-2.00694	-0.516171	-1.24449	-1.25747	-3.13143	-1.16426	-0.323261	-1.98454	-1.02301	-2.33969	-1.00943	-1.5717	-1.56724	-1.00428	-0.743696	-1.01275	-1.60818	-1.60116	-1.21999	-1.28979	-1.73616	-1.59754	-0.0425926	-1.12441	-0.432808	-0.761874	-1.33686	-0.794866	-1.27701	-1.38982	-1.41212	-2.18973	-1.1235	-1.64965	-1.71072	-1.17339	-2.30937	-2.17298	-1.70908	-1.29939	-1.74487	-1.49107	-1.00975	-1.28478	-0.772291	-1.77175	-0.601758
AGPAT6@hsa-miR-448@7mer-m8	AGPAT6	hsa-miR-448	7mer-m8	-4.21579	-6.48066	-4.71664	-6.42285	-5.80195	-5.35129	-7.45558	-7.19488	-6.89997	-6.66999	-6.60313	-7.31638	-7.19488	-5.84174	-6.42285	-7.19488	-6.26491	-6.04227	-5.88149	-6.08407	-6.89997	-6.89997	-7.08751	-6.89997	-6.7411	-6.81774	-6.7411	-7.62227	-6.98945	-6.7411	-7.19488	-6.54047	-6.60313	-6.48066	-6.31589	-5.54485	-6.7411	-6.48066	-5.7604	-5.95969	-4.78963	-5.50715	-6.08407	-6.48066	-6.12762	-6.21741	-5.95969	-5.84174	-6.04227	-6.36859	-6.42285	-5.68323	-6.66999	-5.88149	-5.7604	-7.45558	-6.7411	-6.12762	-6.7411	-6.66999	-7.45558	-4.24825	-5.61514	-8.08771	-6.08407	-5.41244	-7.19488	-6.08407	-7.45558	-7.82491	-7.45558	-7.62227	-6.89997	-7.45558	-7.82491	-6.98945	-7.31638	-7.62227	-5.92043	-7.82491	-7.08751	-7.08751	-7.31638	-7.45558	-7.31638	-6.81774	-5.88149	-6.98945	-6.89997	-7.45558	-6.31589	-7.62227	-7.62227	-7.45558	-6.60313	-7.31638	-6.81774	-5.16107	-6.04227	-6.04227	-6.42285	-7.82491	-5.84174	-5.68323	-7.82491	-5.7604	-6.42285	-4.38915	-7.82491	-6.7411	-6.54047	-4.00644
AGPAT6@hsa-miR-452-5p@7mer-m8	AGPAT6	hsa-miR-452-5p	7mer-m8	-3.65527	-6.48066	-3.11895	-6.42285	-5.80195	-4.69807	-5.84174	-7.19488	-4.6763	-6.66999	-5.72304	-7.31638	-7.19488	-5.84174	-6.42285	-7.19488	-6.26491	-6.04227	-5.88149	-6.08407	-6.89997	-6.89997	-7.08751	-5.28334	-5.24874	-6.81774	-6.7411	-7.62227	-6.98945	-6.7411	-7.19488	-6.54047	-6.60313	-6.48066	-6.31589	-5.54485	-6.7411	-6.48066	-5.7604	-5.95969	-4.78963	-4.95209	-6.08407	-5.84174	-6.12762	-5.68323	-4.71664	-4.14538	-6.04227	-6.36859	-6.42285	-5.68323	-4.78963	-5.88149	-5.7604	-5.80195	-4.3579	-4.10189	-6.7411	-5.58079	-7.45558	-4.24825	-5.80195	-8.08771	-6.08407	-8.08771	-5.68323	-6.08407	-7.45558	-7.82491	-5.68323	-5.44524	-6.89997	-7.45558	-7.82491	-6.98945	-5.84174	-7.62227	-5.92043	-5.88149	-5.84174	-7.08751	-5.88149	-7.45558	-7.31638	-5.65191	-5.88149	-6.98945	-5.58079	-6.17232	-6.31589	-7.62227	-5.68323	-7.45558	-5.3803	-5.80195	-6.81774	-5.16107	-6.04227	-6.04227	-6.42285	-7.82491	-5.84174	-5.68323	-6.04227	-5.7604	-6.42285	-4.38915	-7.82491	-4.08911	-5.61514	-3.03112
AGPAT6@hsa-miR-490-3p@7mer-1a	AGPAT6	hsa-miR-490-3p	7mer-1a	-2.77114	-5.72304	-4.71664	-3.51317	-5.80195	-4.69807	-7.45558	-5.35129	-4.6763	-6.66999	-5.72304	-7.31638	-4.90247	-5.02631	-5.61514	-7.19488	-5.80195	-6.04227	-4.56202	-4.76625	-6.89997	-6.89997	-7.08751	-6.89997	-6.7411	-6.81774	-5.54485	-7.62227	-6.98945	-6.7411	-6.04227	-5.02631	-6.60313	-5.10866	-6.31589	-5.54485	-4.8312	-6.48066	-5.7604	-5.95969	-4.78963	-5.50715	-5.72304	-5.92043	-6.12762	-6.21741	-4.37277	-5.84174	-4.76625	-5.54485	-6.42285	-5.68323	-4.78963	-5.88149	-5.7604	-7.45558	-4.3579	-4.10189	-5.54485	-6.66999	-5.65191	-4.24825	-5.80195	-5.72304	-4.95209	-8.08771	-5.41244	-3.93957	-7.45558	-3.8385	-5.68323	-5.35129	-6.89997	-7.45558	-7.82491	-5.92043	-5.84174	-4.74024	-5.58079	-5.88149	-7.08751	-7.08751	-5.88149	-5.35129	-7.31638	-5.65191	-5.88149	-5.0796	-5.58079	-7.45558	-6.31589	-7.62227	-5.68323	-7.45558	-5.24874	-7.31638	-6.81774	-5.16107	-6.04227	-6.04227	-5.99969	-7.82491	-5.3803	-5.68323	-6.04227	-5.7604	-6.42285	-3.3189	-7.82491	-4.08911	-6.54047	-3.03112
AGPAT9@hsa-let-7i-5p@7mer-m8	AGPAT9	hsa-let-7i-5p	7mer-m8	-5.7604	-8.08771	-8.08771	-6.7411	-8.08771	-8.46442	-7.08751	-7.62227	-6.98945	-7.82491	-8.5603	-6.81774	-5.50715	-8.50131	-8.08771	-8.08771	-8.71199	-8.47097	-8.71242	-6.98945	-7.45558	-7.19488	-7.45558	-7.82491	-8.08771	-8.08771	-8.54648	-8.60723	-7.82491	-8.08771	-8.481	-3.90269	-3.87415	-3.09536	-5.21639	-8.08771	-7.45558	-8.56011	-8.49535	-7.62227	-8.08771	-8.56202	-8.59342	-8.46152	-8.52899	-8.55027	-8.54596	-8.78118	-8.08771	-5.50715	-8.58833	-8.53089	-7.82491	-8.08771	-8.73358	-7.82491	-5.28334	-6.81774	-7.19488	-6.81774	-5.65191	-3.95369	-6.66999	-6.48066	-8.50917	-7.31638	-6.89997	-7.62227	-7.62227	-5.54485	-6.66999	-6.42285	-7.19488	-8.08771	-8.50386	-7.82491	-7.08751	-6.7411	-7.31638	-7.31638	-8.48401	-7.45558	-7.62227	-6.42285	-7.62227	-7.19488	-8.48626	-7.31638	-7.08751	-3.10721	-8.52453	-7.62227	-6.89997	-5.80195	-7.82491	-7.45558	-8.08771	-8.55699	-8.48803	-7.19488	-8.547	-7.08751	-8.56703	-8.90485	-7.82491	-8.57383	-8.08771	-2.79614	-6.54047	-5.80195	-8.53197	-7.82491
AGPAT9@hsa-miR-124-3p.2@7mer-1a	AGPAT9	hsa-miR-124-3p.2	7mer-1a	-5.7604	-8.08771	-4.32542	-6.7411	-8.08771	-8.46442	-5.92043	-7.62227	-6.98945	-7.82491	-8.5603	-6.81774	-5.50715	-5.61514	-8.08771	-6.08407	-8.71199	-8.47097	-8.71242	-6.98945	-7.45558	-7.19488	-7.45558	-7.82491	-5.35129	-8.08771	-8.54648	-8.60723	-5.72304	-8.08771	-8.481	-5.0796	-8.08771	-6.66999	-7.82491	-8.08771	-7.45558	-8.56011	-8.49535	-4.63987	-8.08771	-8.56202	-8.59342	-6.17232	-4.85625	-8.55027	-8.54596	-8.78118	-5.10866	-6.21741	-8.58833	-8.53089	-7.82491	-8.08771	-5.68323	-5.84174	-5.28334	-6.81774	-7.19488	-5.58079	-5.54485	-3.15714	-6.66999	-6.48066	-5.54485	-5.02631	-6.89997	-4.03377	-4.74024	-5.54485	-5.68323	-4.99991	-7.19488	-8.08771	-8.50386	-5.65191	-7.08751	-5.13441	-5.3803	-7.31638	-8.48401	-7.45558	-7.62227	-6.42285	-5.92043	-7.19488	-8.48626	-7.31638	-7.08751	-6.89997	-5.80195	-4.99991	-5.68323	-4.2776	-5.24874	-7.45558	-5.50715	-4.95209	-5.41244	-7.19488	-8.547	-5.50715	-5.68323	-5.0531	-7.82491	-4.85625	-8.08771	-2.63839	-6.54047	-5.80195	-5.80195	-3.58302
AGPAT9@hsa-miR-137@7mer-m8	AGPAT9	hsa-miR-137	7mer-m8	-5.7604	-8.08771	-8.08771	-6.7411	-8.08771	-8.46442	-7.08751	-7.62227	-6.98945	-7.82491	-8.5603	-6.81774	-5.50715	-8.50131	-8.08771	-8.08771	-8.71199	-8.47097	-8.71242	-6.98945	-7.45558	-7.19488	-5.47442	-7.82491	-8.08771	-8.08771	-8.54648	-8.60723	-7.82491	-8.08771	-8.481	-7.62227	-8.08771	-6.66999	-7.82491	-8.08771	-7.45558	-8.56011	-8.49535	-7.62227	-8.08771	-8.56202	-8.59342	-8.46152	-8.52899	-8.55027	-8.54596	-8.78118	-8.08771	-8.56937	-8.58833	-8.53089	-7.82491	-8.08771	-8.73358	-7.82491	-5.28334	-6.81774	-7.19488	-6.81774	-7.19488	-8.49012	-6.66999	-6.48066	-8.50917	-7.31638	-5.68323	-7.62227	-7.62227	-5.54485	-6.66999	-6.42285	-7.19488	-8.08771	-8.50386	-7.82491	-7.08751	-6.7411	-7.31638	-7.31638	-8.48401	-5.44524	-7.62227	-6.42285	-7.62227	-7.19488	-8.48626	-7.31638	-7.08751	-6.89997	-8.52453	-7.62227	-6.89997	-5.80195	-7.82491	-7.45558	-8.08771	-8.55699	-8.48803	-7.19488	-8.547	-7.08751	-8.56703	-8.90485	-7.82491	-5.68323	-8.08771	-8.55266	-6.54047	-5.80195	-8.53197	-7.82491
AGPAT9@hsa-miR-23b-3p@8mer	AGPAT9	hsa-miR-23b-3p	8mer	-4.47352	-8.08771	-3.5525	-6.7411	-4.85625	-5.47442	-7.08751	-7.62227	-6.98945	-5.95969	-8.5603	-5.65191	-5.50715	-5.41244	-8.08771	-6.08407	-8.71199	-8.47097	-5.88149	-6.98945	-7.45558	-5.0796	-7.45558	-5.28334	-5.35129	-3.79184	-8.54648	-8.60723	-5.50715	-8.08771	-6.08407	-7.62227	-5.02631	-6.66999	-7.82491	-5.02631	-7.45558	-8.56011	-8.49535	-7.62227	-4.50849	-8.56202	-6.08407	-8.46152	-4.63987	-5.65191	-4.43876	-8.78118	-8.08771	-6.21741	-6.42285	-8.53089	-7.82491	-8.08771	-5.68323	-7.82491	-5.28334	-6.81774	-7.19488	-6.81774	-5.65191	-1.82437	-5.50715	-6.48066	-8.50917	-5.41244	-5.68323	-4.03377	-2.77767	-5.54485	-5.21639	-5.21639	-4.81065	-8.08771	-8.50386	-5.7604	-7.08751	-6.7411	-5.47442	-7.31638	-8.48401	-5.24874	-7.62227	-4.99991	-5.72304	-7.19488	-8.48626	-7.31638	-5.47442	-4.00644	-8.52453	-5.44524	-5.16107	-4.97545	-7.82491	-5.80195	-5.28334	-8.55699	-5.41244	-7.19488	-5.7604	-5.50715	-5.24874	-3.8031	-7.82491	-3.71295	-5.54485	-2.2825	-5.21639	-5.80195	-5.61514	-2.47138
AGPAT9@hsa-miR-24-3p@7mer-m8	AGPAT9	hsa-miR-24-3p	7mer-m8	-5.7604	-8.08771	-4.32542	-6.7411	-8.08771	-8.46442	-7.08751	-7.62227	-6.98945	-7.82491	-8.5603	-6.81774	-5.50715	-8.50131	-8.08771	-8.08771	-8.71199	-8.47097	-8.71242	-6.98945	-7.45558	-7.19488	-7.45558	-7.82491	-8.08771	-8.08771	-8.54648	-8.60723	-7.82491	-8.08771	-8.481	-7.62227	-8.08771	-6.66999	-7.82491	-8.08771	-7.45558	-8.56011	-8.49535	-7.62227	-8.08771	-8.56202	-8.59342	-8.46152	-8.52899	-8.55027	-8.54596	-8.78118	-8.08771	-8.56937	-8.58833	-8.53089	-7.82491	-8.08771	-8.73358	-7.82491	-5.28334	-6.81774	-7.19488	-6.81774	-7.19488	-3.53175	-6.66999	-6.48066	-8.50917	-7.31638	-5.68323	-7.62227	-7.62227	-5.54485	-6.66999	-6.42285	-7.19488	-8.08771	-5.7604	-7.82491	-7.08751	-6.7411	-7.31638	-7.31638	-8.48401	-7.45558	-7.62227	-6.42285	-7.62227	-7.19488	-8.48626	-7.31638	-7.08751	-6.89997	-8.52453	-7.62227	-5.68323	-5.80195	-7.82491	-5.80195	-8.08771	-4.95209	-8.48803	-7.19488	-8.547	-7.08751	-8.56703	-8.90485	-7.82491	-5.68323	-8.08771	-8.55266	-5.21639	-5.80195	-8.53197	-7.82491
AGPS@hsa-miR-101-3p.2@7mer-1a	AGPS	hsa-miR-101-3p.2	7mer-1a	0.444559	-0.898159	-1.51175	0.00035425	0.674994	0.0684984	-0.621272	-1.36908	0.11354	0.531076	-0.691034	-1.50061	-1.78888	0.109402	0.091672	-0.602593	-1.5862	1.89761	-0.870631	1.41257	0.390129	-0.451226	0.150291	1.7747	0.137271	0.195199	-0.313339	0.566996	0.364684	0.152889	0.128831	1.31407	-0.452706	-0.490102	0.306399	1.1799	1.57417	0.250413	0.56978	-1.03477	0.795259	-0.721464	1.55856	-0.915405	0.616894	-0.745951	0.998133	-0.753112	-0.263524	0.987201	0.360083	-1.05746	0.36682	-0.0352738	1.30525	-0.278532	0.485742	0.61983	-0.420388	-0.0994063	0.172366	0.0328864	-0.362349	-0.470898	0.733022	-1.11161	-0.149681	0.10644	-0.187529	0.404579	-0.129657	-0.203158	-0.654334	-0.0923996	-1.10189	-0.261551	0.492615	-0.967323	-0.619566	-0.194703	-0.578441	-0.0785798	-0.63598	-0.63347	-0.0757657	-0.717517	-0.845011	-0.625752	-1.514	-0.0950478	-0.320415	0.0953054	-0.15665	-0.635705	-0.264446	-0.559893	-0.281914	0.627205	-0.613376	-0.459759	-0.147387	-1.08829	-0.550749	0.0152633	-0.33126	-0.031429	-0.229234	0.120631	-0.147057	0.563259	0.517447	0.286193
AGPS@hsa-miR-124-3p.1@7mer-1a	AGPS	hsa-miR-124-3p.1	7mer-1a	-3.15068	-5.99969	-4.71664	-2.9026	-4.40656	-4.10189	-5.88149	-5.50715	-4.74024	-5.44524	-5.47442	-5.50715	-4.97545	-5.84174	-5.80195	-5.58079	-6.04227	-2.48815	-3.51317	-5.44524	-5.47442	-5.3803	-5.02631	-4.8312	-5.31605	-4.63987	-5.61514	-5.02631	-6.17232	-5.3803	-6.26491	-3.63461	-5.47442	-3.01493	-4.69807	-5.31605	-3.8385	-4.85625	-5.80195	-3.5629	-3.36899	-5.0796	-5.13441	-5.72304	-5.92043	-6.54047	-5.28334	-5.84174	-4.63987	-6.04227	-6.08407	-6.12762	-3.01493	-5.35129	-4.6763	-5.0796	-3.93957	-2.75146	-6.12762	-5.44524	-4.78963	-3.21263	-5.88149	-5.84174	-5.7604	-5.50715	-5.84174	-2.6921	-4.17326	-4.69807	-5.72304	-5.24874	-3.76967	-5.3803	-5.84174	-5.7604	-5.7604	-4.45657	-5.58079	-3.25562	-6.04227	-5.16107	-5.54485	-5.21639	-5.84174	-5.54485	-5.7604	-4.56202	-5.54485	-6.17232	-5.88149	-3.85027	-5.84174	-5.21639	-5.24874	-5.0796	-5.61514	-4.29369	-6.36859	-5.7604	-6.12762	-5.65191	-5.28334	-3.7239	-5.54485	-4.3579	-5.41244	-2.87696	-5.68323	-3.36899	-5.61514	-4.23322
AGPS@hsa-miR-124-3p.1@7mer-m8	AGPS	hsa-miR-124-3p.1	7mer-m8	-1.4833	-3.32761	-2.62514	-2.33119	-1.88605	-1.94342	-3.15714	-2.84938	-4.14538	-1.7028	-2.68916	-3.07708	-4.08911	-2.50838	-3.49434	-6.21741	-3.61323	-1.0302	-2.16671	-1.90499	-2.00246	-3.35222	-2.57424	-1.54715	-2.68916	-1.5893	-3.16976	-2.19615	-2.9026	-2.09435	-1.97023	-0.560175	-3.17676	-1.78437	-0.859591	-2.01512	-1.35194	-2.06751	-1.98377	-2.06847	-1.57266	-3.36086	-1.47277	-4.03377	-2.43404	-4.45657	-2.08465	-2.10686	-1.84661	-1.54758	-3.43911	-3.71295	-0.621818	-1.60161	-2.12546	-2.07647	-1.35194	-1.18665	-2.03862	-1.53964	-1.1254	-2.07811	-2.84938	-3.39517	-2.23861	-4.63987	-3.90269	-1.34815	-1.59537	-3.10112	-5.72304	-2.15972	-1.21119	-2.5208	-3.4761	-4.37277	-2.13103	-1.69807	-4.3579	-0.429601	-4.01964	-2.81451	-2.18103	-1.73232	-3.8031	-3.59329	-4.63987	-1.36948	-2.71579	-1.01633	-3.75824	-1.4809	-1.90801	-4.01964	-2.38256	-3.8031	-1.94041	-0.640971	-3.76967	-4.21579	-2.3889	-3.38674	-2.86481	-1.14484	-3.00997	-1.84219	-1.9761	-1.9627	-2.33822	-1.4445	-2.06152	-1.64814
AGPS@hsa-miR-124-3p.2@7mer-1a	AGPS	hsa-miR-124-3p.2	7mer-1a	-4.85625	-5.99969	-3.60306	-2.9026	-4.00644	-5.54485	-5.88149	-5.50715	-4.74024	-5.80195	-5.92043	-4.90247	-4.97545	-5.44524	-5.80195	-6.21741	-6.04227	-5.95969	-3.96626	-4.30895	-4.13114	-5.3803	-5.65191	-4.8312	-5.31605	-3.86204	-5.95969	-5.24874	-5.50715	-5.88149	-5.68323	-5.21639	-5.80195	-5.28334	-5.54485	-5.31605	-4.85625	-5.84174	-5.80195	-4.3579	-4.24825	-6.04227	-6.42285	-8.46456	-5.31605	-5.68323	-4.45657	-5.84174	-5.13441	-6.04227	-6.08407	-6.12762	-4.34105	-5.35129	-5.84174	-5.0796	-4.69807	-3.76967	-6.12762	-5.72304	-5.54485	-3.8385	-5.88149	-5.84174	-5.7604	-5.50715	-5.44524	-4.2776	-4.17326	-4.34105	-5.21639	-5.54485	-4.63987	-5.58079	-5.84174	-5.7604	-5.21639	-5.18863	-5.92043	-5.65191	-6.04227	-5.28334	-6.04227	-5.92043	-6.31589	-5.54485	-5.7604	-5.7604	-5.65191	-5.65191	-5.47442	-5.31605	-5.47442	-5.80195	-5.44524	-5.44524	-5.61514	-4.03377	-6.36859	-6.26491	-5.80195	-5.65191	-5.99969	-4.49126	-5.80195	-5.54485	-5.95969	-4.3579	-5.68323	-3.74627	-5.61514	-2.55397
AGPS@hsa-miR-124-3p.2@8mer	AGPS	hsa-miR-124-3p.2	8mer	-4.85625	-5.99969	-3.60306	-3.5629	-4.99991	-5.54485	-5.99969	-5.50715	-4.74024	-5.80195	-5.92043	-5.50715	-4.97545	-5.84174	-5.80195	-6.21741	-6.04227	-5.95969	-4.81065	-4.30895	-4.13114	-5.3803	-5.65191	-5.44524	-5.31605	-4.63987	-5.95969	-5.95969	-6.17232	-5.88149	-5.88149	-5.21639	-5.80195	-5.28334	-5.54485	-5.31605	-4.85625	-5.84174	-5.80195	-4.85625	-4.97545	-5.0796	-6.42285	-8.46456	-5.31605	-6.54047	-5.28334	-5.84174	-5.13441	-7.62227	-6.31589	-6.12762	-4.34105	-5.35129	-5.84174	-5.44524	-4.69807	-4.23322	-6.12762	-5.72304	-5.72304	-3.8385	-5.88149	-5.84174	-5.7604	-5.84174	-5.44524	-4.2776	-4.99991	-5.88149	-5.72304	-5.54485	-4.63987	-5.58079	-5.84174	-6.12762	-5.41244	-5.68323	-5.92043	-5.65191	-6.04227	-5.28334	-6.04227	-5.92043	-6.31589	-5.80195	-5.7604	-5.7604	-5.65191	-6.17232	-5.88149	-5.58079	-5.84174	-5.80195	-5.44524	-5.95969	-5.61514	-4.95209	-6.36859	-6.26491	-6.12762	-5.65191	-5.99969	-6.48066	-6.04227	-6.66999	-5.95969	-4.3579	-5.68323	-4.45657	-5.92043	-4.23322
AGPS@hsa-miR-129-1-3p@7mer-m8	AGPS	hsa-miR-129-1-3p	7mer-m8	-3.15068	-5.61514	-3.60306	-3.5629	-4.00644	-4.49126	-5.28334	-5.0796	-4.74024	-6.31589	-5.92043	-5.95969	-4.97545	-5.21639	-5.10866	-6.21741	-6.04227	-4.47352	-4.81065	-5.44524	-5.47442	-5.3803	-5.02631	-5.44524	-4.18775	-3.42106	-5.95969	-6.12762	-5.50715	-5.58079	-6.26491	-4.8312	-5.47442	-4.6763	-4.69807	-5.31605	-4.85625	-5.84174	-5.80195	-4.85625	-4.24825	-6.04227	-5.65191	-6.17232	-4.76625	-6.54047	-5.28334	-5.84174	-4.63987	-7.62227	-6.31589	-5.3803	-4.34105	-4.61785	-5.0796	-4.63987	-3.93957	-3.76967	-5.72304	-5.10866	-5.72304	-3.4573	-5.3803	-5.84174	-5.3803	-5.50715	-5.44524	-3.67705	-3.54209	-4.69807	-5.50715	-5.24874	-5.0796	-5.58079	-5.0796	-5.65191	-6.08407	-5.18863	-5.41244	-4.61785	-6.04227	-5.16107	-6.04227	-5.92043	-6.31589	-5.80195	-5.3803	-5.0796	-5.54485	-6.17232	-5.47442	-5.31605	-5.84174	-4.97545	-5.24874	-5.58079	-5.28334	-3.35222	-5.65191	-6.26491	-6.12762	-5.35129	-5.28334	-5.84174	-6.04227	-5.54485	-5.54485	-3.31136	-5.35129	-2.96333	-5.28334	-4.23322
AGPS@hsa-miR-135b-5p@7mer-m8	AGPS	hsa-miR-135b-5p	7mer-m8	-1.4833	-2.5676	-2.62514	-2.33119	-1.71503	-1.61756	-3.22635	-2.84938	-1.46174	-1.76096	-4.32542	-4.17326	-2.71943	-2.66338	-3.22635	-2.9026	-4.26294	-0.0331814	-3.51317	-1.0886	-1.87202	-3.49434	-2.05819	-1.54715	-1.69239	-1.89908	-2.7888	-2.66066	-3.06499	-2.2579	-2.43931	-1.20308	-3.53175	-2.30547	-2.34882	-1.5791	-1.39055	-2.61316	-1.59073	-2.18419	-1.05776	-2.30937	-0.870336	-3.44791	-2.40427	-4.01964	-1.81614	-2.23861	-3.81476	-1.54758	-2.74512	-3.53175	-0.982868	-2.23745	-1.52879	-2.44982	-1.71238	-1.53316	-2.67807	-1.63586	-2.01259	-1.71658	-2.46788	-2.38093	-1.78491	-4.2776	-3.39517	-1.34815	-1.38531	-2.18313	-2.68378	-2.54763	-3.113	-3.42997	-3.15714	-4.08911	-2.2975	-3.7239	-4.54526	-5.65191	-2.23745	-3.90269	-3.91527	-2.18869	-3.33658	-3.09536	-3.22635	-2.10055	-4.34105	-4.04882	-2.60147	-1.32777	-2.89336	-3.42997	-2.32023	-3.08929	-2.39908	-1.69239	-3.91527	-3.30364	-4.43876	-4.26294	-4.26294	-1.91281	-3.73467	-1.63687	-3.60306	-2.02632	-2.92493	-1.1172	-1.59305	-1.33727
AGPS@hsa-miR-139-5p@7mer-m8	AGPS	hsa-miR-139-5p	7mer-m8	-0.543819	-1.78319	-4.71664	-3.5629	-0.177976	-0.376495	-1.59974	-1.8886	-0.50637	-0.774629	-1.00643	-2.43931	-1.95513	-0.214156	-0.58393	-1.3387	-1.82856	1.06949	-1.32377	0.152529	-0.280659	-1.20274	-0.762157	1.13634	-1.15709	-0.614184	-0.902887	-0.381584	-0.407083	-1.0221	-1.1984	0.144602	-1.72241	-1.15942	-0.41208	0.0177532	0.705315	-0.305059	-0.113927	-1.24181	-0.0973906	-1.38194	0.725625	-2.117	-0.197646	-1.30413	0.324632	-1.65407	-1.9761	0.206576	-0.335274	-2.0607	-0.205094	-0.321695	0.575085	-0.87245	-0.649492	-4.23322	-6.12762	-5.72304	-0.738601	-0.749688	-0.848543	-1.69396	-0.426937	-2.23861	-0.68559	-0.478753	-0.766706	-0.991175	-1.32055	-1.60577	-0.551578	-1.0931	-1.10189	-0.89262	-0.503461	-2.0427	-1.5254	-0.740606	-1.63586	-1.28051	-0.774892	-1.53883	-0.869481	-1.74378	-1.5233	-1.32123	-1.78548	-1.52585	-1.99038	-0.769192	-1.4529	-2.77767	-0.733882	-1.49027	-0.902599	0.139987	-1.86165	-1.59884	-1.41369	-1.71762	-0.965519	-0.189185	-1.72135	-0.766706	-0.67453	-0.752815	-0.647798	-0.385826	-0.48422	-0.323568
AGPS@hsa-miR-141-3p@7mer-m8	AGPS	hsa-miR-141-3p	7mer-m8	-1.4833	-3.86204	-3.60306	-2.15059	-1.88605	-2.02062	-3.67705	-3.36899	-2.7888	-2.33248	-3.43911	-3.67705	-4.08911	-3.05276	-3.7239	-3.30364	-6.04227	-1.0302	-3.51317	-1.9605	-2.59192	-3.66634	-2.70379	-1.89712	-2.92493	-2.20589	-4.49126	-3.0363	-3.61323	-2.2579	-3.54209	-1.3412	-3.44791	-2.6921	-4.30895	-1.73936	-2.48815	-2.38411	-1.92323	-2.95361	-2.05398	-2.81451	-1.73396	-4.37277	-2.30937	-4.24825	-2.15059	-2.58061	-3.96626	-1.21858	-3.50414	-4.38915	-1.418	-2.30937	-2.53922	-2.7643	-1.10002	-2.27383	-2.79614	-1.72777	-2.57212	-2.15781	-3.41282	-4.32542	-4.13114	-4.49126	-3.17676	-1.83046	-2.2825	-2.48629	-3.27246	-3.15068	-3.76967	-3.16976	-3.4761	-4.37277	-3.2633	-3.49434	-4.3579	-2.45501	-4.37277	-3.03112	-4.34105	-3.0828	-3.49434	-3.41282	-3.8031	-2.10055	-3.58302	-2.33822	-3.08929	-2.13772	-3.05828	-4.38915	-2.60853	-4.45657	-4.03377	-1.54626	-3.31136	-2.88496	-3.48535	-4.04882	-2.92983	-1.14484	-4.1177	-1.99707	-3.86204	-2.09085	-2.58709	-1.75878	-1.72293	-1.96955
AGPS@hsa-miR-186-5p@7mer-m8	AGPS	hsa-miR-186-5p	7mer-m8	-4.85625	-5.99969	-4.71664	-3.5629	-4.99991	-5.54485	-5.99969	-5.50715	-4.74024	-6.31589	-5.92043	-5.95969	-4.97545	-5.84174	-5.80195	-6.21741	-6.04227	-5.95969	-4.81065	-5.44524	-5.47442	-5.72304	-5.65191	-5.44524	-5.31605	-4.63987	-5.95969	-6.12762	-6.17232	-5.88149	-6.26491	-5.21639	-5.80195	-5.28334	-5.54485	-5.31605	-4.85625	-5.84174	-5.80195	-4.85625	-4.97545	-6.04227	-6.42285	-8.46456	-5.92043	-6.54047	-5.28334	-5.84174	-5.13441	-7.62227	-6.89997	-6.12762	-5.54485	-5.35129	-5.84174	-6.08407	-4.69807	-4.23322	-6.12762	-5.72304	-5.72304	-5.84174	-5.88149	-5.84174	-5.7604	-5.84174	-5.84174	-4.2776	-4.99991	-5.88149	-5.72304	-5.54485	-5.0796	-5.84174	-5.84174	-6.12762	-6.08407	-5.68323	-5.92043	-5.65191	-6.04227	-5.72304	-6.04227	-5.92043	-6.31589	-5.80195	-5.7604	-5.7604	-5.65191	-6.17232	-5.88149	-5.58079	-5.84174	-5.80195	-5.44524	-5.95969	-5.61514	-4.95209	-6.36859	-6.26491	-6.12762	-5.65191	-5.99969	-6.48066	-6.04227	-6.66999	-5.95969	-4.3579	-5.68323	-4.45657	-5.92043	-4.23322
AGPS@hsa-miR-216b-5p@8mer	AGPS	hsa-miR-216b-5p	8mer	-4.24825	-5.99969	-4.71664	-3.5629	-4.40656	-4.49126	-5.99969	-5.50715	-4.74024	-6.31589	-5.92043	-5.95969	-4.97545	-5.84174	-5.80195	-5.58079	-6.04227	-4.47352	-4.81065	-3.85027	-4.65852	-5.72304	-5.65191	-5.44524	-5.31605	-3.86204	-5.61514	-5.95969	-6.17232	-5.88149	-6.26491	-4.8312	-5.80195	-5.28334	-5.54485	-4.74024	-4.85625	-5.21639	-5.80195	-4.85625	-4.24825	-6.04227	-5.54485	-8.46456	-5.31605	-6.54047	-5.28334	-5.84174	-5.13441	-7.62227	-6.89997	-6.12762	-3.68826	-5.35129	-5.0796	-6.08407	-4.69807	-4.23322	-5.72304	-5.72304	-5.54485	-5.84174	-5.88149	-5.84174	-5.10866	-5.84174	-5.84174	-4.2776	-4.99991	-4.69807	-5.72304	-5.54485	-5.0796	-5.3803	-5.84174	-6.12762	-5.7604	-5.68323	-5.92043	-5.65191	-6.04227	-5.28334	-6.04227	-5.21639	-5.84174	-5.54485	-5.7604	-5.0796	-5.54485	-6.17232	-5.47442	-5.58079	-5.84174	-5.80195	-5.24874	-5.95969	-5.61514	-4.29369	-5.50715	-5.7604	-6.12762	-5.65191	-5.21639	-4.26294	-6.04227	-5.54485	-5.95969	-4.3579	-5.35129	-4.45657	-5.61514	-3.10112
AGPS@hsa-miR-222-3p@8mer	AGPS	hsa-miR-222-3p	8mer	-4.85625	-5.99969	-4.71664	-3.5629	-4.99991	-5.54485	-5.99969	-5.50715	-4.74024	-6.31589	-5.92043	-5.95969	-4.97545	-5.44524	-5.80195	-6.21741	-6.04227	-5.95969	-4.81065	-5.44524	-5.47442	-5.3803	-5.65191	-5.44524	-5.31605	-4.63987	-5.95969	-6.12762	-6.17232	-5.58079	-6.26491	-5.21639	-5.80195	-5.28334	-5.54485	-4.74024	-4.85625	-5.84174	-4.81065	-4.3579	-4.97545	-6.04227	-5.7604	-8.46456	-5.92043	-6.54047	-5.28334	-5.84174	-5.13441	-6.04227	-6.89997	-6.12762	-4.81065	-4.61785	-5.84174	-6.08407	-4.69807	-4.23322	-6.12762	-5.72304	-5.72304	-5.84174	-5.88149	-5.84174	-5.7604	-5.84174	-5.84174	-4.2776	-4.99991	-5.88149	-5.72304	-5.54485	-5.0796	-5.58079	-5.84174	-6.12762	-6.08407	-5.68323	-5.92043	-5.65191	-6.04227	-5.28334	-6.04227	-5.92043	-6.31589	-5.80195	-5.7604	-5.7604	-5.65191	-6.17232	-5.88149	-5.58079	-5.84174	-5.80195	-5.44524	-5.95969	-5.61514	-4.95209	-6.36859	-6.26491	-6.12762	-5.65191	-5.99969	-6.48066	-6.04227	-6.66999	-5.95969	-4.3579	-5.68323	-3.74627	-5.92043	-4.23322
AGPS@hsa-miR-24-3p@8mer	AGPS	hsa-miR-24-3p	8mer	-2.77114	-5.99969	-4.71664	-2.66338	-3.79184	-3.81476	-5.65191	-5.0796	-4.74024	-5.80195	-5.92043	-5.95969	-4.97545	-5.84174	-5.35129	-6.04227	-5.3803	-2.30805	-3.96626	-4.30895	-3.5629	-5.3803	-5.65191	-3.4573	-5.31605	-3.05828	-5.3803	-4.90247	-5.28334	-5.58079	-5.88149	-3.63461	-5.47442	-5.28334	-5.54485	-3.63461	-3.17676	-4.85625	-3.62341	-3.32761	-3.36899	-5.0796	-3.63461	-6.17232	-4.59924	-5.35129	-3.63461	-4.69807	-4.63987	-4.99991	-5.61514	-6.12762	-2.63032	-4.61785	-4.14538	-4.40656	-3.36086	-3.41282	-5.72304	-5.44524	-4.65852	-3.21263	-5.02631	-5.31605	-5.7604	-4.97545	-5.44524	-2.39069	-3.87415	-4.14538	-5.50715	-4.49126	-4.81065	-5.3803	-4.50849	-5.7604	-5.21639	-4.97545	-5.0531	-5.18863	-5.65191	-5.28334	-5.72304	-4.56202	-5.50715	-5.02631	-5.18863	-5.7604	-5.35129	-6.17232	-4.71664	-5.31605	-5.47442	-4.74024	-4.78963	-5.58079	-4.95209	-2.92983	-5.21639	-4.8312	-5.54485	-5.35129	-5.21639	-4.00644	-5.80195	-5.54485	-5.54485	-3.31136	-4.50849	-2.73631	-5.58079	-3.10112
AGPS@hsa-miR-302c-3p.2@7mer-m8	AGPS	hsa-miR-302c-3p.2	7mer-m8	-2.29886	-4.40656	-4.71664	-2.23295	-1.75824	-2.18973	-4.63987	-3.20519	-4.74024	-2.25163	-4.32542	-5.16107	-3.35222	-2.50838	-5.80195	-2.81059	-2.98418	-0.659278	-2.81825	-2.35438	-2.53488	-3.49434	-2.92493	-1.71293	-2.39069	-2.03189	-3.99138	-2.73631	-4.30895	-4.06168	-5.41244	-1.37815	-3.87415	-2.26641	-3.66634	-2.24685	-1.42646	-3.29624	-1.74644	-2.618	-1.52459	-2.42493	-1.48949	-4.85625	-2.62514	-3.97841	-2.12637	-2.94406	-4.63987	-1.5926	-3.12528	-4.10189	-1.52244	-3.53175	-2.09262	-2.99444	-1.98598	-1.5745	-3.71295	-2.49627	-4.00644	-2.30937	-3.53175	-4.23322	-4.32542	-4.32542	-3.01493	-2.19096	-1.84088	-2.84157	-4.45657	-3.31136	-4.1177	-4.18775	-2.65181	-4.81065	-3.10112	-4.17326	-4.24825	-3.67705	-3.82636	-3.90269	-4.14538	-3.75824	-3.91527	-4.42311	-4.30895	-2.92983	-4.81065	-4.6763	-3.50414	-2.18757	-3.05828	-3.82636	-3.61323	-4.50849	-2.62514	-1.95749	-4.40656	-4.37277	-4.03377	-4.42311	-4.45657	-1.48863	-4.04882	-2.64608	-4.32542	-1.9627	-3.0828	-1.87529	-3.38674	-1.5893
AGPS@hsa-miR-320a@8mer	AGPS	hsa-miR-320a	8mer	-4.85625	-5.99969	-4.71664	-3.5629	-4.40656	-5.54485	-5.99969	-5.50715	-4.74024	-5.44524	-5.92043	-5.95969	-4.97545	-5.84174	-5.80195	-6.21741	-5.7604	-4.87996	-4.81065	-5.44524	-5.47442	-5.72304	-5.65191	-5.44524	-5.31605	-4.63987	-5.95969	-6.12762	-6.17232	-5.88149	-6.26491	-5.21639	-5.80195	-5.28334	-4.69807	-5.31605	-4.85625	-5.84174	-5.80195	-4.85625	-4.97545	-6.04227	-6.42285	-8.46456	-5.92043	-6.54047	-5.28334	-5.84174	-5.13441	-7.62227	-6.08407	-6.12762	-5.54485	-5.35129	-5.84174	-6.08407	-4.69807	-3.76967	-6.12762	-5.72304	-5.72304	-5.84174	-5.88149	-5.84174	-5.7604	-5.84174	-5.84174	-4.2776	-4.99991	-5.88149	-5.50715	-5.54485	-5.0796	-5.84174	-5.84174	-6.12762	-5.7604	-5.68323	-5.92043	-5.18863	-6.04227	-5.72304	-6.04227	-5.92043	-5.84174	-5.80195	-5.7604	-5.7604	-5.65191	-6.17232	-5.88149	-5.58079	-5.84174	-5.80195	-5.44524	-5.95969	-5.61514	-4.95209	-6.36859	-6.26491	-6.12762	-5.65191	-5.99969	-6.48066	-6.04227	-5.54485	-5.95969	-4.3579	-5.68323	-4.45657	-5.92043	-4.23322
AGPS@hsa-miR-340-5p@8mer	AGPS	hsa-miR-340-5p	8mer	-0.71363	-2.49627	-2.14147	-1.56322	-0.8121	-1.48617	-2.51684	-2.09527	-2.7888	-1.18366	-1.86226	-3.36899	-2.5208	-2.45313	-2.3041	-1.74928	-2.78093	0.0424519	-1.68884	-0.843246	-1.42416	-2.18973	-1.68055	-0.773444	-2.10333	-1.41136	-2.11902	-1.43042	-0.973906	-1.05075	-1.72621	-0.177018	-2.48815	-1.29118	-1.27281	-0.986402	-1.01963	-1.79279	-1.23034	-1.85035	-1.05776	-2.30937	-0.692177	-3.91527	-1.92455	-2.97866	-1.33686	-1.44127	-2.18639	-0.621545	-2.27132	-3.71295	0.115474	-1.23489	-1.15908	-1.46383	-1.06487	-1.03385	-0.867838	-0.811822	-1.088	-1.05223	-1.56674	-2.26413	-0.712206	-2.8332	-1.91422	-0.537755	-1.78888	-2.13573	0.0216204	-2.3162	-1.15161	-1.43533	-1.50925	-3.3189	-1.0243	-1.41759	-2.117	-1.19213	-1.98968	-1.37885	-1.2983	-1.33433	-1.95019	-1.96874	-2.15586	-1.51734	-2.64323	-1.78655	-1.99038	-0.308428	-2.45149	-2.32023	-1.3145	-1.62424	-0.672314	-0.250495	-2.82948	-2.58274	-1.69649	-2.26413	-1.53839	-0.758443	-2.21228	-1.77229	-1.73076	-1.70858	-1.20008	-0.952877	-0.51736	-0.996505
AGPS@hsa-miR-361-5p@7mer-m8	AGPS	hsa-miR-361-5p	7mer-m8	1.64225	-0.476132	-1.17908	0.159422	1.18069	0.603837	0.182644	-0.783447	-0.180329	1.01733	-0.177976	-0.598467	-0.792046	0.645469	0.357004	0.258407	-0.275434	2.23155	-0.539517	1.99229	1.07017	0.151418	0.576458	2.04867	0.971048	0.562792	0.398365	0.717341	0.841405	0.933306	0.396239	2.24272	-0.146006	0.426728	0.0566693	1.26183	2.02502	0.462771	0.886776	0.231484	1.41916	-0.609366	1.63983	-0.597886	0.824627	0.0924	1.13559	-0.492702	0.00215162	1.63609	0.881375	-0.768917	1.8051	0.517868	1.81062	0.260045	1.37171	1.42297	0.544845	0.800745	1.19178	0.7958	0.673967	0.255618	1.47553	-0.478173	0.672445	1.00618	0.994243	0.229116	1.19421	0.988421	1.18151	0.502005	0.640965	0.407622	1.27269	0.533326	0.120631	1.69348	0.40677	0.796305	0.635363	0.654689	0.789577	0.281744	-0.0404614	0.871251	-0.32969	1.10099	0.144212	1.09886	0.737138	0.122545	1.11929	0.7382	0.370579	1.32557	0.135335	0.303409	0.243573	0.233462	0.58799	0.72451	0.39924	0.470086	0.655214	0.843049	0.68744	1.38981	1.33257	0.708395
AGPS@hsa-miR-372-3p@8mer	AGPS	hsa-miR-372-3p	8mer	-4.24825	-5.99969	-4.71664	-3.5629	-4.40656	-5.54485	-5.99969	-5.50715	-4.74024	-5.80195	-5.92043	-5.95969	-4.97545	-5.21639	-5.80195	-6.04227	-6.04227	-5.95969	-4.81065	-5.44524	-5.47442	-5.3803	-5.02631	-4.17326	-5.31605	-4.63987	-5.61514	-6.12762	-6.17232	-5.88149	-6.26491	-4.49126	-5.80195	-4.6763	-5.54485	-4.74024	-4.85625	-5.21639	-5.80195	-4.85625	-4.24825	-6.04227	-5.72304	-6.17232	-5.31605	-6.54047	-5.28334	-5.84174	-5.13441	-5.44524	-6.31589	-6.12762	-4.81065	-4.61785	-5.84174	-5.44524	-3.93957	-3.76967	-6.12762	-5.44524	-5.54485	-3.4573	-5.3803	-5.84174	-5.54485	-5.50715	-5.84174	-3.34429	-4.17326	-5.88149	-5.72304	-5.24874	-5.0796	-5.84174	-5.35129	-5.7604	-6.08407	-5.18863	-5.92043	-5.65191	-6.04227	-5.72304	-5.72304	-5.21639	-5.84174	-5.54485	-5.7604	-5.7604	-5.54485	-6.17232	-5.88149	-5.58079	-5.84174	-5.80195	-5.44524	-5.95969	-5.61514	-4.95209	-6.36859	-6.26491	-5.95969	-5.65191	-5.99969	-5.10866	-6.04227	-6.66999	-5.54485	-3.31136	-5.35129	-4.45657	-5.92043	-3.10112
AGPS@hsa-miR-375@7mer-1a	AGPS	hsa-miR-375	7mer-1a	-4.24825	-5.99969	-4.71664	-3.5629	-2.2554	-3.44791	-5.28334	-5.50715	-2.98418	-4.49126	-5.31605	-5.95969	-4.97545	-5.44524	-5.35129	-4.58162	-4.61785	-2.16577	-4.81065	-5.44524	-3.39517	-4.95209	-4.01964	-3.15714	-4.59924	-3.05828	-5.3803	-4.90247	-4.87996	-4.65852	-5.88149	-2.88919	-5.0796	-3.50414	-4.04882	-4.74024	-3.00997	-4.85625	-3.06499	-3.87415	-2.99444	-4.63987	-2.98951	-5.28334	-4.49126	-4.95209	-3.11895	-3.64449	-4.30895	-3.74627	-4.81065	-4.10189	-2.63032	-2.98951	-3.46683	-4.40656	-2.66066	-3.13778	-5.3803	-4.6763	-5.31605	-2.39069	-4.30895	-5.02631	-5.24874	-4.87996	-5.21639	-2.80335	-2.82948	-3.8885	-4.78963	-4.21579	-4.81065	-4.8312	-4.78963	-5.58079	-4.99991	-4.17326	-5.41244	-3.67705	-5.0531	-4.76625	-6.04227	-5.0531	-4.99991	-5.54485	-4.74024	-5.0796	-5.02631	-5.0796	-4.06168	-4.65852	-5.16107	-4.74024	-4.78963	-5.44524	-5.61514	-3.15068	-5.10866	-6.26491	-5.13441	-5.35129	-5.3803	-4.81065	-5.24874	-4.63987	-5.18863	-2.87696	-4.50849	-2.54763	-4.45657	-4.23322
AGPS@hsa-miR-582-5p@8mer	AGPS	hsa-miR-582-5p	8mer	-1.35002	-3.71295	-2.31063	-1.6816	-1.43894	-1.36433	-2.81451	-2.00246	-0.854691	-1.14484	-2.68916	-4.47352	-1.47154	-1.42961	-1.51565	-3.17676	-2.24685	0.216921	-1.92455	-0.0363137	-2.12003	-2.61089	-1.13687	0.0886919	-1.06888	-1.5893	-2.36153	-2.14344	-1.16779	-2.15686	-2.99972	-0.560175	-2.6809	-1.94722	-2.44262	-0.456525	-0.722297	-1.58134	-1.21586	-2.0336	-1.19644	-2.72647	-0.42753	-3.8885	-1.15129	-2.72647	-0.810055	-2.47306	-2.04795	-0.746239	-1.56406	-2.70063	-1.06243	-1.79003	-0.689576	-2.17896	-1.61191	-1.28051	-2.79614	-2.18208	-2.15365	-1.37922	-2.50633	-2.57212	-1.0704	-4.13114	-3.3189	-1.28715	-1.59537	-1.67905	-1.92455	-2.3162	-2.37806	-2.26641	-2.78093	-3.51317	-1.89174	-3.33658	-3.74627	-3.25562	-2.73276	-3.43911	-3.07107	-1.95597	-2.4662	-3.7015	-2.73922	-3.38674	-3.65527	-2.03454	-2.46241	-1.40519	-1.69192	-3.11895	-2.60853	-2.9026	-3.3189	-1.11033	-3.76967	-2.48447	-3.01493	-3.90269	-2.98951	-2.20898	-1.92797	-1.73011	-2.32714	-1.30378	-1.23489	-1.14939	-1.72293	-1.06335
AGPS@hsa-miR-6835-3p@7mer-m8	AGPS	hsa-miR-6835-3p	7mer-m8	-0.758443	-3.32761	-2.25048	-2.66338	-1.10433	-1.90999	-2.43404	-2.40873	-2.98418	-1.82614	-3.28823	-2.85707	-2.21	-3.23316	-2.3041	-2.43574	-3.99138	-0.659278	-2.16671	-1.3511	-1.83663	-3.49434	-1.85288	-1.32958	-1.34743	-1.86287	-2.5763	-1.88203	-1.93774	-1.38941	-1.69192	-0.45152	-3.08929	-1.29118	-1.71189	-0.923303	-1.0937	-2.27749	-1.47599	-2.21924	-1.47195	-3.12528	-1.17805	-5.28334	-2.43404	-4.20177	-1.95294	-1.92527	-3.1443	-1.54758	-3.04146	-4.38915	-0.486004	-1.73448	-1.94722	-2.07647	-1.00943	-1.24351	-1.44286	-0.887941	-0.8357	-1.64814	-2.01026	-3.11895	-1.9093	-3.2405	-1.97448	-1.53002	-2.2825	-2.71943	-0.528847	-1.74143	-1.181	-2.5208	-2.52472	-3.42106	-1.5791	-1.69807	-2.46241	-0.835978	-2.59918	-2.41833	-1.9753	-1.24917	-2.69774	-2.70682	-3.30364	-1.5645	-3.90269	-1.72841	-2.72254	-0.603435	-2.75803	-2.77767	-2.12459	-3.28823	-1.61418	-0.951152	-3.44791	-3.30364	-2.3889	-2.5676	-2.04191	-1.30776	-4.1177	-1.8886	-2.53062	-1.89423	-1.93495	-1.14939	-1.28839	-1.54051
AGPS@hsa-miR-7-5p@7mer-m8	AGPS	hsa-miR-7-5p	7mer-m8	-0.0425926	-1.01275	-1.71072	-0.555542	0.0489834	0.0508462	-0.974799	-1.72955	-1.15424	0.517447	-1.1113	-1.70548	-1.41759	0.257181	-0.501139	-0.637388	-1.23034	1.62315	-1.01844	1.05144	0.356583	-0.662882	0.289697	1.12427	-0.425762	-0.0916909	-0.619566	-0.0900334	-0.179002	-0.377076	-0.258469	1.2359	-0.803438	-0.576765	-0.320723	-0.542949	1.06381	-0.0973906	0.302191	-0.53028	0.812877	-1.21318	1.2077	-1.02961	0.218915	-0.653139	0.580327	-0.983429	-0.961159	0.627656	0.272126	-1.55741	0.533326	0.0251836	1.11056	-0.34288	0.556974	0.276514	-0.252719	0.215333	0.224899	-0.0916909	-0.125971	-0.94469	0.571675	-1.63253	-0.199609	-0.1216	-0.131385	-0.817554	0.0762707	-0.107599	-0.131385	-0.868107	-0.671212	-0.558708	0.342566	-0.838279	-1.27139	-0.194703	-0.393609	-0.231152	-0.440473	-0.300416	0.0248395	-1.33244	-0.903444	-0.377699	-1.24514	-0.198317	-0.932635	0.559339	0.0135162	-0.815591	-0.248619	-0.641545	-0.514153	0.391825	-0.946767	-0.934928	-0.657797	-0.993828	-0.538027	0.00251135	-0.754243	-0.371392	-0.718709	-0.198638	-0.282229	0.479	0.360917	0.206576
AGRN@hsa-miR-124-3p.1@7mer-1a	AGRN	hsa-miR-124-3p.1	7mer-1a	-3.75824	-3.18981	-2.06413	-2.68645	-3.91527	-3.81476	-5.18863	-4.08911	-4.26294	-6.31589	-5.47442	-5.31605	-4.63987	-4.74024	-4.61785	-6.08407	-5.99969	-3.93957	-3.51317	-4.74024	-3.13143	-4.76625	-4.07451	-3.4573	-5.13441	-2.7888	-5.47442	-4.95209	-4.76625	-5.3803	-4.21579	-4.26294	-5.16107	-4.45657	-3.81476	-5.02631	-3.93957	-4.10189	-5.28334	-4.32542	-3.02056	-3.8031	-5.65191	-5.7604	-4.15909	-4.32542	-4.18775	-4.65852	-4.07451	-5.0796	-5.28334	-5.7604	-3.61323	-4.3579	-4.1177	-4.24825	-3.8885	-3.08929	-5.3803	-5.61514	-5.3803	-3.06499	-5.28334	-5.35129	-6.42285	-4.87996	-5.44524	-3.99138	-7.62227	-5.95969	-4.24825	-5.28334	-3.62341	-5.28334	-4.74024	-5.35129	-5.68323	-4.74024	-5.35129	-4.30895	-4.92447	-5.0796	-5.41244	-5.24874	-4.99991	-4.76625	-4.90247	-8.52909	-5.0796	-5.35129	-4.14538	-4.32542	-5.72304	-4.61785	-4.8312	-5.24874	-5.50715	-4.63987	-5.0796	-5.21639	-5.35129	-4.81065	-5.7604	-5.44524	-5.21639	-5.68323	-5.65191	-3.76967	-5.47442	-2.53488	-7.19488	-4.74024
AGRN@hsa-miR-124-3p.2@8mer	AGRN	hsa-miR-124-3p.2	8mer	-8.64357	-8.597	-6.48066	-8.08771	-6.98945	-8.58569	-6.36859	-8.61929	-8.85525	-8.49063	-8.88285	-8.46955	-8.56807	-7.62227	-8.56984	-8.76751	-8.65514	-6.66999	-8.92021	-8.54641	-8.82028	-8.57038	-8.71887	-8.72579	-8.67571	-8.08771	-8.73864	-8.80388	-8.08771	-8.55668	-8.64758	-8.50511	-8.56354	-8.08771	-8.71877	-7.19488	-8.8176	-8.64645	-7.45558	-8.61092	-5.88149	-5.35129	-6.08407	-6.21741	-5.99969	-6.21741	-8.08771	-7.82491	-8.67131	-6.36859	-6.42285	-5.7604	-8.71607	-8.50508	-6.89997	-8.46662	-6.31589	-7.19488	-6.31589	-8.4637	-7.82491	-3.97841	-7.62227	-8.46724	-6.42285	-5.84174	-8.56628	-6.81774	-7.62227	-5.95969	-7.82491	-6.89997	-8.08771	-8.54643	-6.81774	-7.31638	-7.45558	-7.19488	-5.72304	-8.8582	-6.31589	-6.7411	-6.60313	-6.98945	-6.08407	-5.92043	-5.50715	-8.52909	-5.88149	-8.66635	-5.88149	-8.53546	-8.08771	-7.31638	-8.48127	-8.08771	-8.08771	-7.08751	-5.84174	-5.92043	-6.54047	-6.36859	-5.7604	-5.44524	-8.60887	-5.68323	-6.66999	-3.76967	-8.48288	-7.19488	-7.19488	-4.74024
AGRN@hsa-miR-128-3p@7mer-1a	AGRN	hsa-miR-128-3p	7mer-1a	-8.64357	-5.31605	-3.4761	-3.99138	-6.98945	-4.92447	-6.36859	-5.47442	-4.90247	-6.31589	-5.7604	-8.46955	-8.56807	-7.62227	-5.31605	-6.08407	-5.99969	-4.95209	-4.37277	-8.54641	-8.82028	-8.57038	-8.71887	-8.72579	-5.13441	-4.54526	-5.61514	-6.08407	-8.08771	-8.55668	-6.21741	-5.0796	-5.72304	-8.08771	-4.26294	-7.19488	-8.8176	-5.24874	-5.28334	-4.32542	-5.88149	-4.87996	-6.08407	-5.84174	-5.0531	-5.54485	-8.08771	-4.20177	-5.41244	-5.24874	-6.08407	-5.7604	-8.71607	-4.65852	-4.47352	-8.46662	-4.30895	-7.19488	-5.7604	-8.4637	-5.65191	-3.97841	-5.7604	-8.46724	-6.42285	-4.97545	-5.72304	-6.81774	-4.74024	-4.74024	-7.82491	-5.28334	-5.0531	-5.58079	-5.58079	-5.92043	-5.84174	-7.19488	-5.35129	-5.84174	-5.50715	-6.7411	-5.84174	-6.98945	-5.54485	-5.92043	-5.3803	-8.52909	-5.88149	-8.66635	-5.21639	-8.53546	-8.08771	-5.44524	-8.48127	-5.50715	-8.08771	-4.63987	-5.58079	-5.92043	-5.99969	-5.44524	-5.3803	-5.44524	-6.04227	-5.68323	-5.65191	-3.76967	-8.48288	-7.19488	-7.19488	-3.28084
AGRN@hsa-miR-144-3p@7mer-m8	AGRN	hsa-miR-144-3p	7mer-m8	-8.64357	-8.597	-6.48066	-3.99138	-6.98945	-8.58569	-6.36859	-8.61929	-8.85525	-6.31589	-8.88285	-8.46955	-8.56807	-7.62227	-8.56984	-8.76751	-8.65514	-6.66999	-6.60313	-8.54641	-8.82028	-8.57038	-8.71887	-8.72579	-8.67571	-8.08771	-8.73864	-8.80388	-8.08771	-8.55668	-8.64758	-8.50511	-8.56354	-8.08771	-8.71877	-7.19488	-8.8176	-8.64645	-7.45558	-8.61092	-5.88149	-5.35129	-6.08407	-6.21741	-5.99969	-6.21741	-8.08771	-5.10866	-8.67131	-6.36859	-6.42285	-5.7604	-8.71607	-8.50508	-6.89997	-8.46662	-6.31589	-7.19488	-5.7604	-8.4637	-7.82491	-3.97841	-7.62227	-8.46724	-6.42285	-5.84174	-8.56628	-6.81774	-7.62227	-5.95969	-7.82491	-6.89997	-8.08771	-8.54643	-6.81774	-7.31638	-7.45558	-7.19488	-5.72304	-8.8582	-6.31589	-6.7411	-6.60313	-6.98945	-6.08407	-5.92043	-5.50715	-8.52909	-5.88149	-8.66635	-5.88149	-8.53546	-8.08771	-7.31638	-8.48127	-8.08771	-8.08771	-7.08751	-5.84174	-5.92043	-5.99969	-6.36859	-5.3803	-5.44524	-8.60887	-5.68323	-6.66999	-3.76967	-8.48288	-7.19488	-7.19488	-4.74024
AGRN@hsa-miR-224-5p@7mer-m8	AGRN	hsa-miR-224-5p	7mer-m8	-4.43876	-5.0531	-3.11895	-3.99138	-4.78963	-8.58569	-5.72304	-5.47442	-6.12762	-6.31589	-5.95969	-5.50715	-5.10866	-5.58079	-4.85625	-6.08407	-8.65514	-4.59924	-6.60313	-5.47442	-5.99969	-8.57038	-5.7604	-5.21639	-5.99969	-4.54526	-5.50715	-5.95969	-5.61514	-5.58079	-6.08407	-4.90247	-5.58079	-5.21639	-6.36859	-7.19488	-8.8176	-6.04227	-7.45558	-8.61092	-5.88149	-4.47352	-5.65191	-5.7604	-5.0531	-5.54485	-8.08771	-5.10866	-5.41244	-5.65191	-6.42285	-5.7604	-4.85625	-5.58079	-4.47352	-5.31605	-6.31589	-4.1177	-6.31589	-5.61514	-5.61514	-3.97841	-5.44524	-5.35129	-6.42285	-5.84174	-8.56628	-6.81774	-7.62227	-4.74024	-5.58079	-6.89997	-8.08771	-8.54643	-6.81774	-5.65191	-5.84174	-5.13441	-5.35129	-6.66999	-5.50715	-5.21639	-5.65191	-6.98945	-6.08407	-5.41244	-5.50715	-5.65191	-5.54485	-8.66635	-5.47442	-8.53546	-8.08771	-5.0796	-5.41244	-8.08771	-5.13441	-4.32542	-5.58079	-5.92043	-5.88149	-6.36859	-5.16107	-5.44524	-6.04227	-5.68323	-5.44524	-3.76967	-8.48288	-4.10189	-7.19488	-4.74024
AGRN@hsa-miR-27a-3p@7mer-m8	AGRN	hsa-miR-27a-3p	7mer-m8	-3.75824	-5.0531	-6.48066	-3.99138	-4.78963	-4.06168	-5.41244	-5.0531	-4.58162	-5.99969	-5.95969	-8.46955	-5.10866	-5.58079	-5.16107	-6.12762	-5.99969	-3.93957	-4.56202	-8.54641	-5.99969	-5.54485	-5.7604	-8.72579	-5.13441	-8.08771	-5.21639	-5.31605	-5.47442	-5.84174	-6.21741	-4.65852	-5.58079	-4.65852	-4.34105	-4.74024	-4.45657	-6.04227	-5.28334	-4.69807	-5.88149	-3.8031	-5.72304	-5.84174	-4.78963	-5.24874	-8.08771	-4.65852	-4.92447	-5.65191	-5.80195	-5.7604	-4.65852	-5.58079	-4.65852	-5.88149	-3.8885	-4.1177	-5.54485	-8.4637	-5.61514	-3.97841	-5.58079	-5.7604	-5.35129	-5.0531	-5.72304	-6.81774	-7.62227	-4.15909	-5.72304	-4.71664	-8.08771	-8.54643	-4.97545	-5.65191	-5.84174	-5.3803	-5.35129	-8.8582	-5.50715	-6.7411	-5.65191	-4.97545	-5.80195	-5.16107	-5.24874	-5.31605	-5.88149	-8.66635	-5.88149	-5.13441	-8.08771	-5.44524	-5.02631	-5.50715	-5.50715	-4.32542	-5.84174	-5.92043	-6.54047	-6.36859	-5.3803	-5.44524	-8.60887	-5.68323	-6.66999	-3.76967	-5.28334	-4.10189	-7.19488	-4.74024
AGRN@hsa-miR-31-5p@7mer-m8	AGRN	hsa-miR-31-5p	7mer-m8	-2.84157	-2.60385	-2.02146	-2.51251	-3.05828	-3.03112	-5.47442	-4.23322	-4.26294	-4.56202	-4.15909	-4.00644	-5.10866	-5.16107	-4.01964	-3.92749	-5.3803	-3.93957	-2.99972	-4.10189	-2.40575	-3.91527	-2.87696	-2.96333	-4.50849	-2.59655	-4.26294	-4.10189	-4.56202	-4.15909	-4.08911	-4.26294	-3.86204	-3.06499	-3.28823	-3.113	-3.52229	-3.57273	-4.58162	-2.81059	-3.15068	-3.28084	-5.41244	-5.54485	-3.21928	-5.24874	-2.91597	-2.94406	-3.74627	-3.96626	-5.0531	-5.7604	-3.02589	-5.58079	-3.24842	-3.79184	-4.30895	-7.19488	-4.54526	-4.99991	-5.31605	-3.53175	-4.47352	-4.23322	-4.18775	-4.49126	-4.63987	-6.81774	-4.74024	-5.95969	-5.35129	-3.31136	-3.90269	-5.28334	-4.07451	-4.8312	-5.68323	-4.10189	-4.90247	-5.84174	-3.86204	-4.54526	-5.02631	-3.96626	-4.85625	-4.58162	-4.50849	-3.21928	-4.01964	-5.61514	-3.90269	-3.79184	-4.49126	-4.71664	-4.85625	-5.13441	-4.85625	-3.7239	-5.0531	-5.21639	-5.35129	-4.74024	-5.7604	-3.95369	-4.71664	-4.81065	-5.44524	-3.10721	-4.85625	-2.93889	-5.65191	-4.74024
AGRP@hsa-miR-133a-3p.1@8mer	AGRP	hsa-miR-133a-3p.1	8mer	-4.76625	-5.84174	-4.45657	-4.00644	-6.36859	-5.13441	-5.92043	-5.72304	-7.62227	-6.48066	-6.60313	-6.81774	-5.10866	-5.61514	-6.17232	-6.12762	-7.45558	-5.65191	-4.03377	-5.18863	-7.45558	-8.53843	-5.58079	-5.35129	-5.58079	-6.89997	-5.88149	-6.42285	-7.82491	-5.84174	-6.98945	-6.48066	-5.68323	-8.08771	-6.66999	-4.45657	-4.95209	-6.60313	-4.81065	-4.43876	-4.61785	-5.16107	-5.7604	-6.04227	-5.80195	-5.68323	-4.42311	-5.21639	-5.0531	-5.50715	-6.04227	-4.95209	-4.63987	-4.85625	-5.13441	-5.88149	-9.08576	-4.87996	-8.49783	-6.42285	-6.54047	-3.82636	-6.12762	-5.7604	-5.7604	-5.47442	-5.72304	-4.07451	-4.97545	-5.0531	-8.49165	-5.50715	-5.61514	-5.80195	-5.80195	-5.88149	-6.21741	-5.58079	-5.54485	-6.7411	-5.84174	-5.47442	-5.7604	-5.84174	-6.04227	-5.7604	-5.50715	-5.47442	-5.61514	-8.08771	-5.61514	-5.84174	-6.54047	-5.50715	-5.80195	-5.84174	-5.61514	-4.56202	-5.65191	-5.88149	-6.08407	-5.65191	-5.68323	-4.95209	-6.04227	-5.88149	-5.99969	-3.75824	-7.45558	-5.92043	-5.95969	-9.38536
AGRP@hsa-miR-133a-3p.2@7mer-m8	AGRP	hsa-miR-133a-3p.2	7mer-m8	-2.0607	-5.84174	-4.45657	-4.00644	-6.36859	-5.13441	-5.92043	-5.72304	-7.62227	-6.48066	-6.60313	-6.81774	-5.10866	-5.61514	-6.17232	-6.12762	-7.45558	-5.65191	-4.03377	-5.18863	-7.45558	-8.53843	-5.58079	-5.35129	-5.58079	-6.89997	-5.88149	-6.42285	-7.82491	-5.84174	-6.98945	-6.48066	-5.68323	-8.08771	-6.66999	-4.45657	-4.95209	-6.60313	-4.81065	-4.43876	-4.61785	-5.16107	-5.7604	-6.04227	-5.80195	-5.68323	-4.42311	-4.40656	-5.0531	-5.50715	-6.04227	-4.95209	-4.63987	-4.85625	-5.13441	-5.88149	-9.08576	-4.87996	0.603837	-6.42285	-6.54047	-3.82636	-6.12762	-5.7604	-5.7604	-5.47442	-5.72304	-4.07451	-4.97545	-5.0531	-8.49165	-5.50715	-5.61514	-5.80195	-5.80195	-5.88149	-6.21741	-5.58079	-5.54485	-6.7411	-5.84174	-5.47442	-5.7604	-5.84174	-6.04227	-5.7604	-5.50715	-5.47442	-5.61514	-8.08771	-5.61514	-5.84174	-6.54047	-5.50715	-5.80195	-5.84174	-5.61514	-4.56202	-5.65191	-5.88149	-6.08407	-5.65191	-5.68323	-4.95209	-6.04227	-5.88149	-5.99969	-3.75824	-7.45558	-5.92043	-5.95969	-9.38536
AGTR2@hsa-miR-330-3p@8mer	AGTR2	hsa-miR-330-3p	8mer	-4.90247	-6.12762	-5.65191	-4.24825	-5.95969	-5.80195	-5.99969	-5.68323	-5.13441	-6.54047	-6.12762	-6.04227	-4.99991	-6.81774	-6.60313	-6.42285	-7.82491	-6.66999	-6.98945	-5.54485	-6.12762	-5.72304	-5.68323	-6.60313	-5.80195	-6.31589	-6.54047	-6.98945	-6.7411	-6.60313	-6.36859	-5.3803	-6.48066	-5.68323	-6.98945	-6.08407	-5.3803	-7.62227	-6.7411	-6.21741	-6.81774	-6.7411	-7.19488	-7.82491	-7.45558	-7.62227	-5.99969	-8.47378	-6.17232	-7.82491	-7.19488	-6.54047	-6.21741	-7.08751	-7.08751	-6.81774	-4.50849	-4.24825	-6.12762	-5.72304	-5.72304	-4.45657	-5.95969	-5.92043	-6.36859	-5.92043	-6.12762	-4.81065	-4.95209	-5.18863	-5.72304	-5.54485	-6.12762	-6.54047	-6.7411	-6.26491	-6.08407	-5.7604	-5.84174	-5.88149	-6.04227	-5.72304	-6.60313	-5.84174	-6.08407	-6.36859	-5.88149	-5.95969	-6.89997	-6.26491	-6.17232	-5.84174	-5.84174	-5.54485	-5.54485	-5.95969	-6.08407	-6.7411	-6.26491	-6.26491	-7.19488	-5.88149	-6.48066	-8.72156	-6.17232	-6.12762	-6.36859	-4.14538	-5.54485	-4.26294	-5.92043	-4.23322
AGTRAP@hsa-miR-34a-5p@7mer-m8	AGTRAP	hsa-miR-34a-5p	7mer-m8	-4.54526	-5.68323	-3.52229	-3.49434	-4.54526	-4.69807	-5.41244	-4.8312	-6.66999	-5.95969	-5.47442	-5.47442	-6.98945	-5.44524	-4.92447	-5.84174	-5.41244	-5.16107	-5.58079	-4.69807	-4.2776	-5.44524	-5.35129	-4.76625	-5.16107	-4.29369	-5.68323	-5.84174	-5.47442	-5.44524	-6.98945	-4.99991	-5.28334	-4.17326	-6.12762	-4.8312	-4.76625	-4.99991	-4.13114	-5.65191	-3.8885	-4.87996	-5.72304	-5.92043	-4.90247	-6.21741	-4.52515	-4.50849	-5.92043	-5.18863	-5.68323	-5.61514	-5.0531	-4.1177	-4.85625	-5.72304	-4.40656	-6.08407	-5.65191	-5.58079	-5.54485	-3.57273	-5.41244	-5.50715	-5.92043	-5.41244	-5.68323	-3.59329	-4.78963	-8.4851	-5.68323	-5.44524	-6.54047	-5.65191	-5.58079	-5.68323	-7.08751	-5.3803	-5.41244	-5.84174	-5.58079	-5.21639	-5.65191	-7.31638	-5.50715	-5.58079	-5.24874	-5.44524	-6.54047	-5.68323	-6.04227	-5.44524	-5.68323	-5.47442	-5.41244	-5.80195	-5.41244	-4.08911	-5.99969	-5.61514	-5.99969	-6.66999	-5.3803	-3.86204	-5.99969	-5.31605	-5.41244	-4.07451	-5.47442	-7.62227	-6.54047	-4.14538
AHCTF1@hsa-let-7d-5p@8mer	AHCTF1	hsa-let-7d-5p	8mer	-4.8312	-6.08407	-4.76625	-4.29369	-5.35129	-5.54485	-5.92043	-5.50715	-4.92447	-6.42285	-6.04227	-5.95969	-4.8312	-6.66999	-6.04227	-6.21741	-7.31638	-6.17232	-6.17232	-5.47442	-6.04227	-5.72304	-5.65191	-6.31589	-5.47442	-5.99969	-5.61514	-6.54047	-6.60313	-6.36859	-6.31589	-5.13441	-6.12762	-4.71664	-6.31589	-5.84174	-5.10866	-7.45558	-5.72304	-5.65191	-6.08407	-6.12762	-5.84174	-7.19488	-6.89997	-6.66999	-5.88149	-7.45558	-5.92043	-7.62227	-7.19488	-6.26491	-5.84174	-6.60313	-6.81774	-6.42285	-4.40656	-4.23322	-5.65191	-5.68323	-5.68323	-4.24825	-5.92043	-5.80195	-6.17232	-5.84174	-6.04227	-4.65852	-4.13114	-4.58162	-5.72304	-5.50715	-5.92043	-6.54047	-6.42285	-6.12762	-6.04227	-5.68323	-5.84174	-5.80195	-6.04227	-5.28334	-6.31589	-5.80195	-5.80195	-6.17232	-5.88149	-5.80195	-6.89997	-6.17232	-6.08407	-5.80195	-5.84174	-5.10866	-5.47442	-5.88149	-5.7604	-6.60313	-6.04227	-6.26491	-7.19488	-5.84174	-6.31589	-8.69008	-6.12762	-6.12762	-6.36859	-4.07451	-5.54485	-4.21579	-5.92043	-3.95369
AHCTF1@hsa-miR-20a-5p@7mer-m8	AHCTF1	hsa-miR-20a-5p	7mer-m8	-4.20177	-4.95209	-2.3216	-3.21928	-5.35129	-5.54485	-5.84174	-5.50715	-4.30895	-6.42285	-5.3803	-4.90247	-3.20519	-4.87996	-6.04227	-5.58079	-7.31638	-6.17232	-4.14538	-3.4761	-3.65527	-5.3803	-4.01964	-5.10866	-5.47442	-3.42997	-5.50715	-5.95969	-5.31605	-5.44524	-5.61514	-4.15909	-4.3579	-5.41244	-4.50849	-4.38915	-3.8385	-4.42311	-3.87415	-3.20519	-4.50849	-5.10866	-5.72304	-5.7604	-4.90247	-5.68323	-5.88149	-3.85027	-5.92043	-5.44524	-6.12762	-6.26491	-4.97545	-6.60313	-4.10189	-4.69807	-3.54209	-4.23322	-5.99969	-5.68323	-5.50715	-3.28084	-5.61514	-5.80195	-6.17232	-5.84174	-5.0796	-3.74627	-4.95209	-5.18863	-5.50715	-5.50715	-4.63987	-5.50715	-5.58079	-5.65191	-5.44524	-4.97545	-5.31605	-4.90247	-5.28334	-5.72304	-5.58079	-5.16107	-5.47442	-5.21639	-5.18863	-5.28334	-5.21639	-5.65191	-4.24825	-4.87996	-5.84174	-5.54485	-4.78963	-5.35129	-5.7604	-4.08911	-5.65191	-6.26491	-5.88149	-5.0531	-5.24874	-5.44524	-5.80195	-4.87996	-5.65191	-2.82948	-4.87996	-4.21579	-5.50715	-2.53062
AHCTF1@hsa-miR-410-3p@7mer-1a	AHCTF1	hsa-miR-410-3p	7mer-1a	-4.8312	-6.08407	-4.76625	-4.29369	-5.35129	-5.54485	-5.92043	-5.50715	-4.92447	-6.42285	-6.04227	-5.95969	-4.8312	-6.66999	-6.04227	-6.21741	-7.31638	-6.17232	-6.17232	-5.47442	-6.04227	-5.72304	-5.65191	-6.31589	-5.47442	-5.99969	-6.31589	-6.54047	-6.60313	-6.36859	-6.31589	-5.13441	-6.12762	-5.41244	-6.31589	-5.84174	-5.10866	-7.45558	-5.72304	-5.65191	-6.08407	-6.12762	-6.98945	-7.19488	-6.89997	-6.66999	-5.88149	-7.45558	-5.92043	-7.62227	-7.19488	-6.26491	-5.84174	-6.60313	-6.81774	-6.42285	-4.40656	-4.23322	-5.99969	-5.68323	-5.68323	-4.24825	-5.92043	-5.80195	-6.17232	-5.84174	-6.04227	-4.65852	-4.95209	-5.18863	-5.72304	-5.50715	-5.92043	-6.54047	-6.42285	-6.12762	-6.04227	-5.68323	-5.84174	-5.80195	-6.04227	-5.72304	-6.31589	-5.80195	-6.08407	-6.17232	-5.88149	-5.80195	-6.89997	-6.17232	-6.08407	-5.80195	-5.84174	-5.54485	-5.47442	-5.88149	-5.7604	-6.60313	-6.04227	-6.26491	-7.19488	-5.84174	-6.31589	-8.69008	-6.12762	-6.12762	-6.36859	-4.07451	-5.54485	-4.21579	-5.92043	-3.95369
AHCTF1@hsa-miR-490-3p@7mer-1a	AHCTF1	hsa-miR-490-3p	7mer-1a	-4.8312	-6.08407	-4.76625	-4.29369	-5.35129	-5.54485	-5.92043	-5.50715	-4.92447	-6.42285	-6.04227	-5.50715	-3.93957	-5.35129	-5.54485	-6.21741	-7.31638	-5.31605	-4.65852	-3.91527	-6.04227	-5.72304	-5.65191	-5.10866	-5.47442	-4.24825	-5.61514	-6.54047	-5.3803	-6.36859	-6.31589	-4.8312	-6.12762	-4.71664	-6.31589	-5.84174	-5.10866	-7.45558	-4.78963	-4.52515	-6.08407	-6.12762	-5.84174	-6.12762	-6.89997	-5.61514	-5.88149	-5.0531	-5.92043	-6.04227	-6.31589	-6.26491	-5.84174	-4.81065	-6.81774	-6.42285	-4.40656	-4.23322	-5.99969	-5.68323	-5.68323	-3.59329	-5.92043	-5.50715	-5.65191	-5.84174	-6.04227	-3.74627	-3.81476	-5.18863	-5.72304	-5.50715	-5.92043	-6.54047	-6.42285	-6.12762	-6.04227	-5.18863	-5.84174	-5.80195	-6.04227	-5.72304	-6.31589	-5.80195	-6.08407	-6.17232	-5.88149	-5.28334	-6.89997	-6.17232	-6.08407	-5.31605	-5.84174	-5.54485	-5.24874	-5.88149	-5.7604	-6.60313	-6.04227	-6.26491	-7.19488	-5.3803	-6.31589	-6.26491	-5.80195	-6.12762	-6.36859	-2.82948	-5.54485	-3.7015	-5.92043	-3.03112
AHCTF1@hsa-miR-490-3p@8mer	AHCTF1	hsa-miR-490-3p	8mer	-4.8312	-6.08407	-4.76625	-4.29369	-5.35129	-5.54485	-5.92043	-5.50715	-4.92447	-6.42285	-6.04227	-5.95969	-4.8312	-6.66999	-6.04227	-6.21741	-7.31638	-6.17232	-6.17232	-5.47442	-6.04227	-5.72304	-5.65191	-6.31589	-5.47442	-5.99969	-6.31589	-6.54047	-6.60313	-6.36859	-6.31589	-5.13441	-6.12762	-5.41244	-6.31589	-5.84174	-5.10866	-7.45558	-5.72304	-5.65191	-6.08407	-6.12762	-6.98945	-7.19488	-6.89997	-6.66999	-5.88149	-5.0531	-5.92043	-6.04227	-7.19488	-6.26491	-5.84174	-6.60313	-6.81774	-6.42285	-4.40656	-4.23322	-5.99969	-5.68323	-5.68323	-4.24825	-5.92043	-5.80195	-6.17232	-5.84174	-6.04227	-4.65852	-4.95209	-5.18863	-5.72304	-5.50715	-5.92043	-6.54047	-6.42285	-6.12762	-6.04227	-5.68323	-5.84174	-5.80195	-6.04227	-5.72304	-6.31589	-5.80195	-6.08407	-6.17232	-5.88149	-5.80195	-6.89997	-6.17232	-6.08407	-5.80195	-5.84174	-5.54485	-5.47442	-5.88149	-5.7604	-6.60313	-6.04227	-6.26491	-7.19488	-5.84174	-6.31589	-8.69008	-6.12762	-6.12762	-6.36859	-3.23316	-5.54485	-4.21579	-5.92043	-3.95369
AHCTF1@hsa-miR-543@8mer	AHCTF1	hsa-miR-543	8mer	-4.8312	-6.08407	-3.61323	-4.29369	-5.35129	-5.54485	-5.92043	-5.50715	-4.92447	-6.42285	-6.04227	-5.95969	-4.8312	-6.66999	-6.04227	-6.21741	-7.31638	-6.17232	-6.17232	-5.47442	-6.04227	-5.72304	-5.65191	-6.31589	-5.47442	-5.99969	-6.31589	-6.54047	-6.60313	-6.36859	-6.31589	-5.13441	-6.12762	-4.71664	-6.31589	-5.84174	-5.10866	-7.45558	-5.72304	-4.52515	-6.08407	-6.12762	-6.98945	-7.19488	-5.7604	-6.66999	-5.88149	-7.45558	-5.92043	-7.62227	-7.19488	-6.26491	-5.84174	-6.60313	-6.81774	-6.42285	-4.40656	-4.23322	-5.65191	-5.44524	-5.50715	-4.24825	-5.92043	-5.80195	-6.17232	-5.50715	-6.04227	-4.65852	-4.95209	-5.18863	-5.72304	-5.50715	-5.92043	-6.54047	-5.21639	-6.12762	-6.04227	-5.68323	-5.84174	-5.80195	-6.04227	-5.72304	-6.31589	-5.80195	-6.08407	-5.54485	-5.88149	-5.80195	-6.89997	-6.17232	-6.08407	-5.80195	-5.84174	-5.54485	-5.47442	-5.88149	-5.7604	-6.60313	-6.04227	-6.26491	-6.04227	-5.84174	-6.31589	-8.69008	-5.80195	-6.12762	-6.36859	-3.23316	-5.54485	-4.21579	-5.92043	-3.95369
AHCTF1@hsa-miR-599@8mer	AHCTF1	hsa-miR-599	8mer	-2.39383	-2.43574	-2.01892	-1.82792	-1.79058	-1.54311	-2.98951	-1.62378	-1.4441	-2.67183	-3.0363	-2.47678	-1.57077	-1.59884	-3.43911	-2.74823	-2.98418	-2.3027	-1.99261	-1.65104	-1.89174	-3.09536	-2.92493	-2.12915	-2.10333	-1.60249	-1.95225	-1.5493	-2.6809	-2.20353	-3.63461	-2.87696	-3.0828	-2.61555	-3.8031	-1.99933	-2.73922	-1.87385	-1.06335	-2.21228	-2.06847	-2.91597	-2.18757	-2.53062	-2.3027	-3.79184	-2.2825	-2.16266	-3.43911	-2.5208	-2.99444	-2.64082	-2.60853	-3.05828	-3.52229	-2.10599	-2.77767	-2.02709	-3.87415	-4.40656	-4.21579	-1.8478	-3.42106	-4.07451	-3.113	-3.92749	-3.92749	-2.08721	-2.79614	-2.4662	-4.34105	-4.87996	-3.08929	-3.04735	-3.43911	-3.52229	-4.71664	-3.16346	-4.23322	-5.31605	-3.33658	-4.24825	-2.81825	-4.37277	-3.41282	-3.3189	-2.6921	-2.7743	-2.58952	-2.93448	-2.45149	-4.32542	-3.09536	-3.2405	-4.17326	-4.63987	-2.64323	-2.77114	-3.29624	-2.99444	-2.57424	-3.54209	-3.57273	-2.10144	-3.27246	-2.04969	-3.81476	-1.37922	-1.89051	-2.33119	-3.67705	-1.77968
AHCY@hsa-miR-144-3p@7mer-m8	AHCY	hsa-miR-144-3p	7mer-m8	-3.52229	-5.58079	-1.87654	-2.68378	-4.78963	-8.46435	-5.92043	-5.35129	-2.82202	-5.7604	-4.54526	-5.72304	-2.06847	-5.54485	-4.34105	-5.47442	-5.47442	-4.97545	-2.88919	-2.93448	-3.4761	-5.47442	-4.87996	-2.89336	-5.28334	-6.98945	-5.72304	-4.43876	-5.31605	-7.62227	-5.35129	-3.82636	-5.65191	-6.48066	-4.29369	-2.76771	-4.8312	-5.21639	-2.92983	-6.36859	-3.81476	-5.95969	-5.65191	-5.65191	-4.30895	-5.68323	-4.38915	-4.95209	-4.90247	-5.99969	-5.84174	-5.16107	-4.81065	-3.64449	-4.78963	-5.02631	-6.04227	-5.54485	-5.7604	-6.60313	-5.65191	-3.59329	-5.31605	-5.50715	-5.65191	-5.68323	-5.65191	-3.79184	-3.66634	-3.8031	-5.44524	-5.35129	-4.52515	-5.3803	-5.31605	-5.92043	-5.84174	-4.63987	-5.0531	-3.25562	-8.49317	-5.0796	-5.68323	-4.34105	-5.0531	-7.31638	-5.13441	-5.61514	-5.21639	-5.68323	-5.41244	-5.44524	-7.08751	-5.0531	-5.3803	-7.31638	-6.54047	-4.13114	-6.31589	-6.17232	-5.44524	-4.97545	-6.12762	-5.44524	-6.04227	-5.88149	-5.44524	-4.50849	-6.42285	-5.92043	-5.61514	-2.5267
AHCY@hsa-miR-296-3p@7mer-m8	AHCY	hsa-miR-296-3p	7mer-m8	-4.03377	-5.7604	-3.04735	-2.37514	-4.40656	-8.46435	-5.61514	-4.92447	-2.92983	-6.98945	-5.35129	-5.16107	-3.20519	-5.31605	-5.21639	-5.92043	-3.87415	-4.59924	-3.92749	-6.89997	-3.39517	-7.62227	-4.87996	-4.8312	-4.6763	-3.66634	-5.47442	-5.99969	-5.47442	-4.97545	-7.82491	-5.0531	-5.65191	-3.18325	-4.07451	-4.43876	-3.8385	-4.26294	-3.4761	-4.63987	-5.35129	-4.38915	-5.65191	-5.84174	-4.59924	-5.31605	-3.97841	-4.38915	-6.42285	-7.45558	-5.72304	-3.82636	-4.52515	-4.78963	-5.28334	-4.40656	-6.04227	-5.54485	-5.7604	-6.60313	-5.65191	-3.59329	-4.81065	-7.62227	-6.42285	-7.08751	-5.35129	-4.81065	-3.05828	-6.54047	-5.68323	-7.62227	-6.42285	-5.54485	-8.47476	-5.7604	-7.62227	-4.63987	-5.10866	-5.13441	-5.65191	-6.26491	-5.68323	-5.80195	-5.28334	-5.35129	-5.31605	-4.92447	-5.21639	-5.61514	-5.72304	-5.31605	-5.44524	-6.48066	-6.26491	-5.80195	-5.24874	-4.13114	-5.21639	-5.47442	-5.99969	-5.50715	-5.41244	-6.12762	-7.82491	-5.88149	-5.65191	-4.50849	-5.21639	-5.92043	-5.61514	-3.02056
AHCY@hsa-miR-377-3p@7mer-m8	AHCY	hsa-miR-377-3p	7mer-m8	-2.45868	-1.28443	-0.613376	-2.02309	-1.75601	-3.16346	-4.38915	-3.33658	-4.6763	-5.16107	-2.7743	-4.10189	-2.06847	-2.13966	-0.493581	-2.89797	-1.08432	-2.50421	-2.50838	-1.77899	-1.92323	-3.5629	-4.15909	-1.33947	-2.15365	-2.35999	-3.90269	-2.09435	-1.47195	-3.42997	-5.80195	-1.80107	-3.19837	-2.36903	-2.94406	-1.57361	-2.03454	-2.07284	-1.81241	-2.65449	-2.01104	-2.67183	-2.76113	-4.95209	-3.10721	-2.12915	-2.06751	-2.39226	-3.61323	-2.68916	-4.15909	-0.884783	-2.20898	-2.10872	-2.74512	-2.99444	-4.30895	-2.26024	-4.54526	-5.10866	-5.35129	-2.00398	-3.35222	-4.71664	-4.78963	-4.45657	-4.38915	-3.44791	-3.66634	-4.85625	-3.60306	-3.51317	-3.23316	-3.99138	-3.76967	-3.37768	-4.81065	-4.17326	-3.2633	-3.61323	-3.48535	-3.8885	-4.24825	-4.21579	-2.89797	-4.47352	-4.63987	-2.7888	-4.45657	-5.24874	-3.04146	-3.21263	-4.81065	-4.07451	-4.3579	-4.99991	-5.24874	-2.48815	-5.50715	-5.16107	-4.99991	-4.42311	-3.42997	-2.11235	-4.32542	-4.38915	-4.85625	-2.66601	-2.91126	-2.76113	-3.15068	-1.88142
AHCY@hsa-miR-542-3p@8mer	AHCY	hsa-miR-542-3p	8mer	-7.82491	-7.19488	-5.68323	-5.80195	-6.66999	-5.47442	-8.46138	-7.19488	-4.6763	-6.98945	-6.89997	-7.19488	-6.98945	-6.42285	-6.60313	-7.31638	-6.48066	-6.66999	-6.81774	-6.89997	-6.89997	-7.62227	-7.62227	-7.08751	-7.19488	-6.98945	-7.82491	-7.08751	-6.98945	-7.62227	-7.82491	-6.81774	-7.31638	-4.65852	-6.81774	-5.95969	-6.81774	-5.61514	-7.62227	-6.36859	-5.35129	-5.95969	-6.21741	-6.60313	-6.60313	-6.66999	-7.62227	-6.54047	-6.42285	-7.45558	-6.7411	-5.7604	-6.89997	-6.48066	-6.60313	-7.82491	-6.04227	-5.54485	-6.42285	-6.60313	-6.89997	-3.59329	-8.47509	-7.62227	-6.42285	-5.68323	-6.89997	-4.81065	-3.66634	-6.54047	-7.19488	-5.50715	-6.42285	-7.62227	-8.47476	-7.45558	-7.62227	-7.82491	-6.54047	-7.31638	-8.49317	-5.3803	-7.82491	-7.62227	-7.62227	-7.31638	-6.08407	-7.62227	-6.89997	-7.31638	-7.45558	-7.62227	-7.08751	-6.48066	-6.26491	-7.31638	-6.54047	-5.50715	-6.31589	-6.17232	-6.54047	-7.45558	-6.12762	-6.12762	-7.82491	-5.88149	-6.42285	-4.50849	-6.42285	-5.92043	-6.36859	-3.91527
AHCY@hsa-miR-543@7mer-1a	AHCY	hsa-miR-543	7mer-1a	-1.78437	-1.48534	-0.207992	-1.88335	-1.514	-2.2203	-2.96333	-2.3889	-1.58134	-3.04146	-2.39719	-3.19837	-0.652573	-1.77562	-1.20717	-1.90734	-0.686745	-2.11421	-1.23709	-1.84088	-1.64916	-3.71295	-2.25163	-1.39243	-1.58841	-1.58753	-7.82491	-1.8336	-1.58577	-3.59329	-2.67183	-0.889634	-2.3216	-2.00246	-1.81124	-0.147722	-2.61555	-1.33798	-1.6384	-2.19304	-2.08197	-2.86101	-2.16982	-4.61785	-2.27749	-2.73631	-1.86988	-1.79335	-2.47678	-3.27246	-2.62044	-4.03377	-2.49627	-1.89174	-2.91597	-2.06847	-2.38256	-2.55397	-3.65527	-4.63987	-4.20177	-2.87277	-3.2405	-3.19837	-4.13114	-4.3579	-1.7701	-2.5208	-2.15365	-6.54047	-4.8312	-2.4922	-2.18538	-3.68826	-3.52229	-3.82636	-4.99991	-3.31136	-3.18325	-1.35888	-2.36153	-4.21579	-2.98418	-2.62278	-2.19304	-3.36899	-4.08911	-0.995013	-4.1177	-1.78491	-2.2047	-2.94406	-4.59924	-3.82636	-4.8312	-4.95209	-4.42311	-2.68378	-4.49126	-4.69807	-4.23322	-4.29369	-4.40656	-4.85625	-3.8885	-3.49434	-5.3803	-2.53708	-3.68826	-2.76113	-4.61785	-2.14244
AHCY@hsa-miR-668-3p@7mer-1a	AHCY	hsa-miR-668-3p	7mer-1a	-2.70063	-4.00644	-1.48534	-2.05986	-2.13772	-2.77767	-4.38915	-2.90672	-2.12729	-5.99969	-4.29369	-4.63987	-1.80046	-3.65527	-2.78093	-4.04882	-4.61785	-2.2047	-2.26024	-3.03112	-2.44093	-4.34105	-3.5525	-2.89336	-2.31884	-2.64933	-4.76625	-4.61785	-3.74627	-4.07451	-5.50715	-2.65449	-3.87415	-2.17896	-2.94406	-1.61941	-2.24801	-2.54128	-2.01741	-2.60853	-2.618	-2.95859	-2.91597	-5.41244	-3.18981	-4.26294	-2.37514	-2.27749	-3.96626	-4.13114	-4.37277	-4.71664	-3.53175	-3.82636	-4.40656	-2.99444	-2.78093	-2.62514	-5.3803	-5.10866	-4.78963	-2.57007	-4.04882	-4.34105	-3.90269	-4.49126	-4.06168	-2.84568	-4.42311	-3.8031	-4.26294	-3.65527	-4.26294	-3.91527	-3.7015	-4.59924	-5.41244	-3.7015	-4.34105	-3.61323	-3.59329	-4.87996	-5.02631	-4.47352	-4.40656	-4.47352	-5.13441	-2.48815	-4.54526	-3.19837	-3.13143	-2.56051	-5.18863	-3.82636	-4.78963	-5.02631	-5.24874	-3.0828	-5.0531	-5.21639	-4.61785	-4.47352	-5.21639	-2.74512	-5.16107	-5.0796	-5.44524	-2.66601	-4.34105	-4.03377	-5.44524	-2.31215
AHCY@hsa-miR-758-3p@8mer	AHCY	hsa-miR-758-3p	8mer	-7.82491	-5.58079	-4.01964	-3.46683	-4.40656	-5.47442	-5.84174	-7.19488	-6.89997	-5.7604	-5.7604	-5.47442	-4.87996	-6.42285	-5.61514	-5.92043	-5.84174	-4.17326	-3.92749	-4.40656	-6.89997	-5.13441	-5.50715	-4.8312	-7.19488	-4.45657	-5.72304	-5.99969	-5.47442	-5.84174	-6.04227	-5.0531	-5.65191	-6.48066	-4.74024	-4.43876	-4.8312	-5.61514	-4.61785	-4.63987	-5.35129	-4.63987	-5.65191	-5.84174	-5.21639	-5.61514	-5.02631	-3.99138	-4.56202	-7.45558	-6.26491	-5.7604	-6.89997	-4.40656	-4.59924	-5.84174	-3.82636	-4.07451	-5.7604	-5.28334	-5.50715	-4.24825	-5.61514	-5.50715	-6.42285	-5.41244	-5.35129	-3.44791	-4.42311	-6.54047	-5.50715	-5.50715	-6.42285	-5.54485	-5.0531	-5.65191	-5.84174	-5.44524	-5.44524	-5.35129	-5.84174	-5.3803	-5.68323	-7.62227	-5.54485	-5.54485	-5.47442	-5.10866	-6.89997	-5.61514	-5.41244	-5.44524	-7.08751	-6.48066	-5.3803	-5.80195	-6.54047	-3.95369	-5.65191	-5.61514	-5.99969	-5.50715	-5.31605	-5.44524	-7.82491	-5.88149	-5.65191	-2.91597	-5.47442	-5.92043	-5.58079	-2.71943
AHCYL1@hsa-miR-124-3p.2@7mer-1a	AHCYL1	hsa-miR-124-3p.2	7mer-1a	-5.7604	-6.26491	-6.54047	-5.18863	-4.69807	-6.21741	-7.08751	-6.08407	-6.42285	-6.04227	-6.81774	-5.3803	-4.65852	-7.31638	-5.16107	-7.19488	-5.88149	-6.98945	-7.19488	-4.8312	-6.60313	-7.45558	-6.31589	-5.24874	-5.31605	-3.75824	-7.82491	-5.99969	-7.08751	-7.08751	-8.08771	-6.17232	-7.45558	-6.21741	-5.0796	-7.19488	-4.76625	-6.98945	-5.0796	-5.54485	-4.59924	-6.7411	-5.84174	-5.84174	-5.7604	-5.92043	-5.80195	-6.66999	-6.42285	-5.31605	-6.12762	-6.48066	-6.48066	-7.08751	-7.82491	-6.98945	-6.21741	-5.0531	-8.48087	-6.81774	-7.31638	-5.80195	-6.60313	-6.60313	-5.72304	-7.31638	-7.19488	-6.60313	-4.65852	-6.54047	-5.50715	-6.98945	-6.54047	-7.62227	-7.45558	-8.08771	-5.84174	-7.19488	-6.81774	-7.31638	-5.84174	-5.41244	-7.45558	-6.81774	-6.7411	-7.19488	-7.45558	-6.98945	-7.45558	-5.99969	-7.62227	-7.45558	-7.19488	-6.26491	-7.62227	-5.84174	-7.08751	-6.31589	-7.62227	-6.60313	-8.08771	-6.66999	-8.08771	-5.92043	-7.31638	-6.12762	-8.08771	-6.21741	-6.89997	-3.54209	-8.46455	-7.08751
AHCYL1@hsa-miR-1271-5p@7mer-1a	AHCYL1	hsa-miR-1271-5p	7mer-1a	0.288927	1.4116	0.91139	0.143848	1.422	1.43281	1.03228	1.3515	0.769316	0.94209	0.766002	0.719831	0.353241	0.375699	1.65914	0.726702	1.50775	1.38886	2.23058	1.25328	1.16139	1.46202	0.53742	2.16616	1.50994	1.48453	1.28293	1.03836	1.24183	1.10248	0.844857	1.97164	1.16771	0.626746	1.9288	0.251177	1.36426	1.00018	0.860976	1.20856	1.86432	1.10985	1.43776	1.01078	0.612559	1.08756	1.3308	1.98109	0.94209	0.976262	0.334516	1.51625	1.91101	1.57417	0.969134	0.760641	1.34589	1.40533	0.526518	0.926559	0.947228	0.773566	1.0583	1.08891	1.30956	0.49127	0.923037	0.981354	1.1078	0.15178	0.840328	0.650375	1.458	0.850696	0.925377	0.927204	1.1126	1.22051	0.571675	0.957387	1.23674	0.966624	0.930215	0.551345	1.37736	0.854191	0.175892	1.13398	0.92841	0.825225	-5.7604	0.912039	1.16218	0.825225	0.995529	1.05351	1.1863	1.3396	0.51337	0.714158	0.642995	0.951156	0.843689	1.24103	0.722956	0.726187	0.609197	1.07489	1.09174	1.17681	0.93148	0.240826
AHCYL1@hsa-miR-129-1-3p@7mer-m8	AHCYL1	hsa-miR-129-1-3p	7mer-m8	-1.90584	-3.8031	-1.83482	-1.95441	-2.04191	-1.95749	-3.23316	-2.15876	-2.54128	-3.67705	-4.52515	-4.18775	-1.97839	-4.2776	-1.74041	-3.05276	-5.28334	-1.77968	-1.88079	-2.08087	-2.29494	-2.18419	-3.58302	-1.32158	-3.25562	-1.9384	-2.42333	-3.60306	-4.32542	-3.65527	-4.37277	-1.54539	-3.13778	-2.63839	-3.19837	-2.91126	-3.49434	-2.9026	-1.84471	-1.8397	-1.43776	-2.27132	-1.94342	-3.16346	-3.32761	-2.87277	-1.98679	-1.56189	-2.80687	-2.40099	-4.59924	-3.46683	-2.05738	-2.54128	-2.55607	-2.1179	-2.60616	-1.92932	-4.52515	-4.06168	-4.58162	-1.83663	-3.22635	-4.49126	-3.21928	-3.49434	-4.2776	-2.37514	-2.07811	-6.54047	-3.74627	-2.669	-3.2405	-3.34429	-3.65527	-3.91527	-3.85027	-3.75824	-4.04882	-4.07451	-3.51317	-4.54526	-3.76967	-3.68826	-3.53175	-4.08911	-4.21579	-3.35222	-3.90269	-3.19837	-4.07451	-4.74024	-3.28823	-3.1443	-4.3579	-4.07451	-4.87996	-2.14344	-4.69807	-4.17326	-4.61785	-4.42311	-4.58162	-2.48447	-3.09536	-2.25163	-4.95209	-2.08	-2.66338	-1.74985	-3.04146	-1.87654
AHCYL1@hsa-miR-135b-5p@7mer-m8	AHCYL1	hsa-miR-135b-5p	7mer-m8	-2.59414	-4.29369	-2.15781	-2.48447	-2.669	-1.99857	-4.76625	-2.3002	-3.23316	-4.50849	-4.69807	-3.92749	-2.14344	-4.81065	-3.7239	-4.61785	-7.31638	-2.00246	-2.2825	-2.43931	-2.89336	-3.16346	-3.58302	-2.2801	-2.29494	-2.46052	-4.58162	-4.81065	-5.28334	-3.93957	-3.46683	-2.64933	-4.45657	-3.16346	-3.03112	-2.91126	-2.60147	-4.56202	-2.27513	-2.43574	-1.86605	-2.87696	-2.73276	-4.21579	-3.82636	-4.1177	-2.08197	-2.02551	-4.56202	-3.06499	-4.40656	-3.30364	-2.05738	-3.40408	-2.97866	-2.83728	-2.39563	-3.64449	-5.02631	-3.58302	-5.24874	-2.23637	-4.78963	-5.44524	-3.87415	-4.49126	-4.71664	-2.02222	-2.5763	-6.54047	-3.24842	-4.87996	-3.90269	-4.99991	-3.8385	-4.8312	-3.7239	-3.97841	-4.76625	-2.92983	-3.75824	-4.59924	-4.71664	-2.63588	-3.28823	-4.42311	-4.63987	-2.80687	-4.81065	-3.0828	-3.95369	-4.65852	-3.113	-3.36086	-4.26294	-4.61785	-4.59924	-2.62278	-4.56202	-4.99991	-4.58162	-4.26294	-4.54526	-4.47352	-4.18775	-4.17326	-4.81065	-2.59414	-4.63987	-2.8332	-4.37277	-2.5208
AHCYL1@hsa-miR-137@8mer	AHCYL1	hsa-miR-137	8mer	-5.7604	-6.26491	-6.54047	-5.18863	-6.04227	-6.21741	-7.08751	-6.08407	-6.42285	-7.08751	-6.81774	-6.81774	-5.95969	-7.31638	-6.21741	-7.19488	-7.31638	-6.98945	-7.19488	-6.42285	-6.60313	-7.45558	-6.31589	-6.60313	-7.31638	-5.99969	-7.82491	-7.62227	-7.08751	-7.08751	-8.08771	-6.17232	-7.45558	-6.21741	-6.36859	-7.19488	-6.48066	-6.98945	-6.31589	-5.54485	-6.81774	-6.7411	-6.66999	-6.89997	-7.31638	-7.82491	-5.80195	-6.66999	-6.42285	-6.36859	-7.45558	-6.48066	-6.48066	-7.08751	-7.82491	-6.98945	-6.21741	-5.0531	-8.48087	-6.81774	-7.31638	-5.80195	-6.60313	-6.60313	-7.82491	-7.31638	-7.19488	-6.60313	-6.48066	-6.54047	-7.08751	-6.98945	-6.54047	-7.62227	-7.45558	-8.08771	-7.62227	-7.19488	-6.81774	-7.31638	-8.49806	-6.48066	-7.45558	-6.81774	-6.7411	-7.19488	-7.45558	-6.98945	-7.45558	-6.89997	-7.62227	-7.45558	-7.19488	-6.26491	-7.62227	-8.08771	-7.08751	-6.31589	-7.62227	-6.60313	-8.08771	-6.66999	-8.08771	-5.92043	-7.31638	-6.12762	-8.08771	-6.21741	-6.89997	-5.54485	-8.46455	-7.08751
AHCYL1@hsa-miR-143-3p@8mer	AHCYL1	hsa-miR-143-3p	8mer	-5.7604	-5.3803	-3.48535	-5.18863	-6.04227	-5.21639	-7.08751	-5.28334	-6.42285	-7.08751	-6.81774	-6.81774	-4.17326	-7.31638	-5.16107	-5.88149	-5.88149	-5.58079	-4.78963	-4.30895	-4.6763	-7.45558	-6.31589	-5.24874	-5.0531	-5.99969	-5.61514	-5.99969	-5.47442	-5.7604	-8.08771	-4.99991	-5.65191	-4.56202	-5.0796	-7.19488	-4.76625	-5.18863	-5.0796	-4.01964	-6.81774	-4.69807	-5.84174	-6.04227	-5.7604	-5.92043	-5.80195	-4.97545	-6.42285	-5.80195	-6.36859	-6.48066	-6.48066	-4.59924	-5.50715	-5.21639	-6.21741	-5.0531	-5.95969	-6.81774	-7.31638	-3.4573	-5.72304	-5.61514	-5.54485	-5.41244	-7.19488	-3.97841	-6.48066	-4.87996	-5.68323	-6.98945	-6.54047	-5.7604	-7.45558	-8.08771	-5.7604	-7.19488	-6.81774	-5.80195	-5.65191	-6.48066	-7.45558	-5.21639	-5.88149	-7.19488	-7.45558	-5.54485	-5.47442	-6.89997	-7.62227	-7.45558	-7.19488	-6.26491	-5.24874	-5.41244	-5.24874	-4.56202	-7.62227	-6.60313	-8.08771	-5.18863	-8.08771	-6.81774	-5.99969	-6.12762	-8.08771	-3.59329	-5.21639	-3.97841	-8.46455	-3.53175
AHCYL1@hsa-miR-182-5p@8mer	AHCYL1	hsa-miR-182-5p	8mer	-5.7604	-6.26491	-6.54047	-5.18863	-6.04227	-6.21741	-7.08751	-6.08407	-6.42285	-7.08751	-6.81774	-6.81774	-5.95969	-7.31638	-5.58079	-7.19488	-7.31638	-6.98945	-7.19488	-6.42285	-5.10866	-7.45558	-6.31589	-6.60313	-7.31638	-5.99969	-7.82491	-7.62227	-7.08751	-7.08751	-8.08771	-4.99991	-7.45558	-6.21741	-6.36859	-7.19488	-6.48066	-6.98945	-6.31589	-5.54485	-6.81774	-5.16107	-6.66999	-6.89997	-7.31638	-5.92043	-5.80195	-6.66999	-6.42285	-6.36859	-7.45558	-6.48066	-5.16107	-7.08751	-7.82491	-6.98945	-6.21741	-5.0531	-8.48087	-6.81774	-7.31638	-5.80195	-6.60313	-6.60313	-7.82491	-7.31638	-7.19488	-6.60313	-6.48066	-6.54047	-7.08751	-6.98945	-6.54047	-7.62227	-7.45558	-8.08771	-7.62227	-7.19488	-6.81774	-7.31638	-8.49806	-6.48066	-7.45558	-6.81774	-6.7411	-7.19488	-7.45558	-6.98945	-7.45558	-6.89997	-7.62227	-5.41244	-7.19488	-6.26491	-7.62227	-8.08771	-7.08751	-6.31589	-7.62227	-6.60313	-8.08771	-6.66999	-8.08771	-6.81774	-7.31638	-6.12762	-8.08771	-6.21741	-6.89997	-5.54485	-8.46455	-7.08751
AHCYL1@hsa-miR-202-5p@8mer	AHCYL1	hsa-miR-202-5p	8mer	-4.47352	-6.26491	-6.54047	-5.18863	-4.69807	-6.21741	-7.08751	-6.08407	-6.42285	-7.08751	-6.81774	-6.81774	-5.95969	-7.31638	-6.21741	-7.19488	-7.31638	-6.98945	-7.19488	-6.42285	-4.6763	-7.45558	-6.31589	-6.60313	-7.31638	-4.24825	-7.82491	-7.62227	-7.08751	-7.08751	-8.08771	-4.99991	-7.45558	-6.21741	-6.36859	-7.19488	-6.48066	-6.98945	-6.31589	-5.54485	-6.81774	-6.7411	-5.84174	-6.89997	-5.7604	-7.82491	-5.80195	-4.40656	-6.42285	-6.36859	-7.45558	-6.48066	-6.48066	-7.08751	-7.82491	-6.98945	-6.21741	-5.0531	-5.95969	-5.58079	-7.31638	-5.80195	-6.60313	-6.60313	-7.82491	-7.31638	-7.19488	-3.97841	-6.48066	-3.96626	-7.08751	-6.98945	-6.54047	-7.62227	-4.99991	-8.08771	-5.84174	-5.3803	-5.65191	-7.31638	-5.84174	-6.48066	-7.45558	-6.81774	-6.7411	-7.19488	-7.45558	-6.98945	-7.45558	-6.89997	-7.62227	-7.45558	-7.19488	-5.28334	-7.62227	-8.08771	-7.08751	-6.31589	-7.62227	-6.60313	-8.08771	-6.66999	-8.08771	-5.92043	-7.31638	-6.12762	-8.08771	-6.21741	-6.89997	-5.54485	-8.46455	-7.08751
AHCYL1@hsa-miR-208b-3p@7mer-1a	AHCYL1	hsa-miR-208b-3p	7mer-1a	-0.706843	-1.40632	-1.44202	-1.47154	-0.433997	-0.847667	-1.15292	-0.407083	-1.45206	-1.93419	-2.49035	-2.1051	-0.838564	-2.17076	-1.68055	-1.76633	-2.30805	-0.776841	-0.82116	-0.370449	-1.37741	-0.784262	-1.96485	-0.612782	-0.724931	-1.23489	-1.11499	-2.30144	-1.9384	-0.923605	-1.537	-0.857263	-1.55604	-2.30805	-1.74701	-1.47678	-1.2024	-1.80517	-0.802866	-0.989059	-0.413891	-0.736642	-0.731063	-0.691867	-1.38155	-7.82491	-0.732166	-0.503172	-1.2512	-0.854691	-2.13285	-1.27944	-0.408229	-1.59666	-1.0221	-1.3412	-1.06304	-0.728288	-1.78888	-1.60483	-2.09347	-0.992948	-1.41715	-1.6675	-1.33573	-1.67056	-2.05482	-0.790645	-1.19775	-0.482771	-1.76846	-1.60862	-2.35145	-2.49627	-1.41291	-2.52472	-2.10599	-2.22475	-1.04646	-2.49416	-1.32123	-1.58753	-1.55561	-1.49759	-0.920711	-1.40254	-1.42377	-1.49801	-1.96629	-1.47236	-1.58086	-1.77562	-1.3702	-2.00246	-2.80335	-1.89362	-2.02062	-1.07899	-2.26024	-1.90864	-1.80225	-1.31986	-1.97304	-1.40778	-1.77504	-0.871829	-1.91147	-0.691034	-1.15709	-0.784817	-1.23779	-1.1994
AHCYL1@hsa-miR-31-5p@8mer	AHCYL1	hsa-miR-31-5p	8mer	-5.7604	-6.26491	-6.54047	-5.18863	-6.04227	-6.21741	-7.08751	-6.08407	-6.42285	-7.08751	-6.81774	-6.81774	-4.65852	-7.31638	-5.58079	-7.19488	-7.31638	-5.58079	-7.19488	-6.42285	-6.60313	-7.45558	-6.31589	-6.60313	-7.31638	-3.75824	-7.82491	-7.62227	-7.08751	-7.08751	-8.08771	-6.17232	-7.45558	-6.21741	-5.0796	-7.19488	-6.48066	-6.98945	-6.31589	-5.54485	-6.81774	-6.7411	-6.66999	-6.89997	-5.7604	-7.82491	-5.80195	-6.66999	-6.42285	-6.36859	-6.36859	-6.48066	-6.48066	-7.08751	-7.82491	-6.98945	-6.21741	-5.0531	-8.48087	-6.81774	-7.31638	-5.80195	-6.60313	-6.60313	-5.72304	-7.31638	-7.19488	-6.60313	-6.48066	-6.54047	-7.08751	-6.98945	-6.54047	-7.62227	-7.45558	-8.08771	-5.84174	-7.19488	-6.81774	-7.31638	-5.84174	-6.48066	-7.45558	-6.81774	-6.7411	-7.19488	-7.45558	-6.98945	-7.45558	-6.89997	-7.62227	-7.45558	-7.19488	-6.26491	-5.41244	-5.50715	-7.08751	-6.31589	-7.62227	-6.60313	-6.08407	-6.66999	-5.68323	-5.92043	-7.31638	-6.12762	-8.08771	-2.74823	-6.89997	-3.97841	-8.46455	-7.08751
AHCYL1@hsa-miR-33a-5p@7mer-1a	AHCYL1	hsa-miR-33a-5p	7mer-1a	-5.7604	-6.26491	-6.54047	-5.18863	-6.04227	-6.21741	-7.08751	-6.08407	-4.63987	-7.08751	-6.81774	-6.81774	-5.95969	-7.31638	-6.21741	-7.19488	-7.31638	-6.98945	-7.19488	-6.42285	-6.60313	-7.45558	-6.31589	-6.60313	-7.31638	-5.99969	-7.82491	-7.62227	-7.08751	-5.7604	-8.08771	-6.17232	-7.45558	-6.21741	-6.36859	-7.19488	-6.48066	-6.98945	-6.31589	-5.54485	-6.81774	-6.7411	-6.66999	-6.89997	-5.7604	-7.82491	-5.80195	-4.00644	-6.42285	-6.36859	-7.45558	-6.48066	-6.48066	-7.08751	-7.82491	-5.68323	-3.86204	-3.64449	-8.48087	-6.81774	-7.31638	-5.80195	-6.60313	-6.60313	-7.82491	-7.31638	-7.19488	-6.60313	-6.48066	-6.54047	-7.08751	-5.28334	-6.54047	-7.62227	-7.45558	-8.08771	-7.62227	-7.19488	-6.81774	-7.31638	-8.49806	-6.48066	-7.45558	-6.81774	-6.7411	-7.19488	-7.45558	-6.98945	-7.45558	-6.89997	-7.62227	-7.45558	-7.19488	-6.26491	-7.62227	-8.08771	-7.08751	-4.56202	-7.62227	-6.60313	-8.08771	-6.66999	-5.68323	-6.81774	-7.31638	-6.12762	-8.08771	-6.21741	-6.89997	-3.97841	-8.46455	-7.08751
AHCYL1@hsa-miR-367-3p@7mer-1a	AHCYL1	hsa-miR-367-3p	7mer-1a	-4.47352	-5.02631	-6.54047	-5.18863	-4.34105	-4.06168	-5.41244	-4.78963	-4.63987	-5.16107	-5.47442	-4.81065	-3.25562	-7.31638	-4.76625	-5.88149	-5.58079	-5.58079	-3.25562	-3.97841	-5.10866	-4.8312	-5.35129	-4.21579	-4.8312	-4.24825	-5.61514	-5.84174	-5.31605	-5.16107	-8.08771	-6.17232	-5.02631	-4.56202	-4.52515	-4.32542	-4.38915	-4.76625	-4.40656	-4.01964	-3.46683	-4.69807	-5.58079	-5.84174	-4.61785	-5.44524	-5.80195	-4.40656	-4.56202	-5.80195	-5.84174	-6.48066	-4.34105	-4.59924	-4.74024	-4.78963	-3.86204	-3.08929	-8.48087	-5.10866	-5.24874	-3.21263	-5.72304	-5.0531	-7.82491	-5.68323	-5.41244	-6.60313	-6.48066	-6.54047	-5.68323	-4.87996	-4.63987	-5.54485	-5.28334	-5.92043	-5.7604	-5.3803	-5.3803	-7.31638	-5.65191	-5.41244	-5.92043	-5.10866	-5.65191	-5.35129	-5.3803	-5.54485	-5.47442	-6.89997	-7.62227	-5.31605	-7.19488	-5.02631	-5.24874	-5.50715	-5.47442	-4.08911	-5.54485	-6.60313	-8.08771	-5.47442	-5.28334	-4.95209	-5.99969	-5.47442	-5.7604	-2.59414	-5.47442	-3.54209	-5.80195	-2.91126
AHCYL1@hsa-miR-382-3p@7mer-m8	AHCYL1	hsa-miR-382-3p	7mer-m8	-2.88919	-5.72304	-2.25048	-2.48447	-2.37656	-2.82202	-3.62341	-3.33658	-1.99476	-4.69807	-5.35129	-3.4573	-3.04146	-5.02631	-4.45657	-5.88149	-4.99991	-1.77968	-2.19936	-3.0828	-4.2776	-3.30364	-3.4573	-2.2801	-3.93957	-2.65449	-4.8312	-5.3803	-5.13441	-4.76625	-5.16107	-4.54526	-4.45657	-3.62341	-2.59918	-5.02631	-3.78098	-3.76967	-2.84938	-3.19837	-2.19407	-3.42997	-3.16976	-4.59924	-3.52229	-4.49126	-2.61316	-1.99476	-3.61323	-2.58061	-4.78963	-3.65527	-4.04882	-3.62341	-3.37768	-3.48535	-2.96333	-2.22824	-5.18863	-3.18325	-5.35129	-2.66066	-4.49126	-4.38915	-4.03377	-4.52515	-4.90247	-2.44262	-2.85332	-2.95361	-5.0796	-5.0531	-4.76625	-5.21639	-3.8385	-4.95209	-5.28334	-4.17326	-4.85625	-4.87996	-4.74024	-4.59924	-4.99991	-3.87415	-4.52515	-4.8312	-4.56202	-3.85027	-4.90247	-5.10866	-4.6763	-4.30895	-4.81065	-4.56202	-4.8312	-5.0796	-4.81065	-2.44093	-4.76625	-4.76625	-4.78963	-4.8312	-4.90247	-4.47352	-5.0531	-2.92493	-4.85625	-3.04146	-5.10866	-2.8332	-4.21579	-2.44093
AHCYL1@hsa-miR-499a-5p@8mer	AHCYL1	hsa-miR-499a-5p	8mer	-2.21337	-5.3803	-2.75488	-2.37656	-2.12729	-2.28858	-5.41244	-3.53175	-2.82948	-4.08911	-5.18863	-4.3579	-3.65527	-4.92447	-4.21579	-4.32542	-4.99991	-2.17298	-1.07373	-2.86101	-2.8332	-4.20177	-4.85625	-6.60313	-2.34882	-2.31494	-5.21639	-4.43876	-4.78963	-4.99991	-5.68323	-2.64933	-4.37277	-2.50838	-1.61613	-3.113	-2.82948	-3.43911	-2.84938	-2.6809	-2.26024	-4.01964	-3.18325	-5.41244	-4.76625	-4.76625	-2.23861	-1.67905	-4.10189	-3.96626	-5.35129	-4.18775	-2.87277	-2.82948	-3.78098	-3.90269	-2.21796	-2.74512	-5.0531	-4.63987	-5.54485	-2.66066	-4.49126	-5.44524	-5.3803	-4.8312	-4.63987	-1.99707	-2.39563	-2.49035	-5.21639	-3.90269	-3.90269	-4.14538	-4.00644	-5.35129	-5.68323	-3.60306	-4.90247	-4.07451	-4.74024	-5.02631	-4.71664	-2.70379	-5.3803	-5.35129	-4.32542	-3.02056	-5.47442	-4.71664	-3.4761	-5.0796	-4.90247	-4.56202	-4.87996	-4.97545	-4.87996	-2.62278	-5.0531	-4.87996	-5.24874	-4.6763	-5.0531	-4.26294	-5.21639	-2.72254	-5.50715	-2.2727	-4.24825	-2.50223	-4.99991	-2.91126
AHCYL1@hsa-miR-501-3p@7mer-m8	AHCYL1	hsa-miR-501-3p	7mer-m8	-2.51869	-5.72304	-2.58952	-2.37656	-2.669	-2.99972	-4.99991	-2.88496	-3.05276	-4.50849	-5.13441	-4.18775	-2.18973	-5.02631	-6.21741	-4.85625	-5.88149	-2.33674	-2.3889	-2.25912	-3.96626	-3.8885	-5.35129	-3.64449	-2.18538	-2.86101	-4.58162	-5.99969	-5.47442	-4.54526	-5.58079	-2.55833	-4.71664	-3.62341	-4.04882	-2.91126	-4.20177	-5.18863	-2.71579	-2.72968	-2.54128	-4.23322	-3.7015	-5.02631	-4.37277	-4.61785	-2.4983	-2.25285	-4.32542	-5.31605	-5.41244	-5.44524	-2.76113	-4.59924	-4.10189	-3.99138	-1.98523	-2.97341	-5.44524	-5.10866	-4.58162	-2.99972	-4.95209	-5.02631	-5.54485	-4.61785	-4.90247	-2.37514	-3.4761	-6.54047	-5.0796	-3.4761	-4.63987	-4.99991	-3.73467	-5.13441	-4.95209	-4.49126	-4.90247	-2.92983	-5.28334	-4.78963	-4.85625	-2.90672	-4.92447	-4.76625	-4.90247	-4.24825	-5.35129	-4.63987	-3.8385	-3.5629	-5.68323	-6.26491	-5.0796	-5.31605	-4.59924	-3.87415	-4.56202	-5.21639	-5.35129	-4.76625	-5.10866	-4.26294	-5.50715	-4.26294	-4.81065	-3.04146	-5.10866	-2.8332	-5.21639	-2.44093
AHCYL2@hsa-miR-1193@7mer-m8	AHCYL2	hsa-miR-1193	7mer-m8	-0.673156	-1.88335	-0.957421	-1.35342	-0.590503	-1.70442	-2.99444	-1.51604	-1.42452	-3.13778	-2.82202	-2.34153	-0.186578	-0.0602349	-3.67705	-1.91967	-2.45501	-1.65746	-1.93215	-1.15772	-2.05212	-2.3721	-1.70114	-0.952877	-2.08465	-1.37093	-1.95294	-2.6809	-2.97866	-2.65449	-2.31063	-1.23101	-1.81614	-1.99707	-2.08378	-1.66049	-2.50223	-2.45149	-1.64427	-1.80168	-1.54758	-1.72293	-1.31347	-1.50061	-1.92455	-3.2405	-1.30918	-1.67905	-2.4983	-1.79444	-2.9026	-2.93889	-1.68728	-2.64608	-2.31884	-1.63493	-1.50061	-2.07116	-2.22475	-2.09527	-2.46241	-1.50451	-3.36086	-1.89112	-3.66634	-2.3676	-4.06168	-1.83181	-1.59445	-2.09262	-3.18981	-1.85474	-2.5267	-3.33658	-2.02709	-2.5676	-1.80944	-2.48447	-1.87589	-2.18973	-2.03189	-2.81825	-2.51684	-2.30676	-2.59655	-2.85332	-2.32571	-2.12003	-3.66634	-2.21121	-1.84088	-3.10112	-3.38674	-2.00869	-2.4446	-3.29624	-1.95019	-2.03784	-3.35222	-2.117	-3.42997	-2.41194	-2.74823	-2.04969	-2.42875	-1.38455	-3.2633	-2.23053	-1.95155	-1.81124	-2.11327	0.291707
AHCYL2@hsa-miR-137@8mer	AHCYL2	hsa-miR-137	8mer	-5.95969	-6.42285	-5.68323	-5.31605	-5.95969	-6.36859	-7.08751	-6.26491	-6.36859	-6.60313	-6.54047	-6.81774	-6.42285	-6.66999	-6.12762	-7.19488	-6.54047	-7.45558	-6.04227	-6.36859	-6.36859	-6.89997	-6.36859	-6.66999	-6.81774	-5.99969	-7.62227	-7.08751	-6.60313	-7.08751	-7.31638	-6.17232	-6.60313	-6.08407	-5.99969	-6.21741	-5.92043	-6.42285	-6.48066	-5.3803	-6.04227	-6.60313	-6.31589	-6.89997	-6.81774	-6.98945	-5.95969	-6.17232	-5.99969	-6.42285	-7.08751	-6.21741	-6.48066	-6.31589	-6.81774	-6.98945	-5.47442	-4.56202	-7.08751	-6.54047	-6.54047	-4.8312	-7.08751	-5.61514	-6.7411	-6.36859	-6.89997	-5.21639	-5.84174	-6.31589	-6.98945	-7.31638	-6.04227	-7.19488	-7.82491	-7.19488	-7.31638	-7.31638	-7.31638	-7.08751	-8.48857	-6.17232	-7.82491	-6.98945	-7.08751	-7.19488	-6.98945	-6.89997	-6.89997	-6.89997	-7.45558	-7.31638	-6.89997	-6.48066	-6.54047	-7.31638	-6.7411	-5.47442	-6.54047	-7.19488	-6.98945	-7.45558	-6.81774	-6.36859	-7.08751	-6.08407	-6.89997	-4.49126	-6.26491	-4.78963	-6.7411	-4.61785
AHCYL2@hsa-miR-138-5p@8mer	AHCYL2	hsa-miR-138-5p	8mer	-0.746509	-1.88335	-0.875905	-1.56628	-0.72119	-1.60818	-2.28373	-1.27701	-2.70379	-2.86481	-2.32571	-1.9822	-0.381584	-0.465624	-2.26526	-1.44127	-2.71299	-1.6955	-2.55833	-1.2596	-2.30144	-2.8809	-1.84974	-0.938499	-2.77114	-1.88605	-2.35999	-2.32023	-3.22635	-2.78093	-1.99555	-1.36362	-2.27003	-1.99707	-3.81476	-2.24093	-2.20898	-2.40427	-1.60344	-1.61521	-1.7962	-1.48742	-1.37166	-1.3665	-2.33248	-1.9204	-1.07584	-1.98523	-1.87794	-1.306	-3.18325	-4.42311	-2.20691	-3.39517	-2.13103	-1.46781	-1.35154	-2.07116	-2.61089	-2.59414	-1.89423	-1.63069	-2.57424	-2.40725	-4.17326	-1.89051	-1.89581	-2.17896	-1.6645	-1.07284	-1.47964	-1.50968	-2.46241	-3.19837	-2.39563	-2.618	-1.9397	-2.29228	-1.9273	-3.99138	-2.08465	-3.8031	-2.27132	-1.86736	-1.99185	-2.68645	-2.21796	-1.65407	-2.53488	-2.4983	-2.15876	-2.17594	-2.7643	-1.66349	-2.50421	-2.24801	-2.10333	-2.28501	-2.84157	-3.13778	-3.03112	-4.21579	-3.74627	-3.68826	-2.35999	-1.99038	-3.2633	-1.71402	-1.65104	-1.26645	-2.21121	0.390567
AHCYL2@hsa-miR-140-3p.1@7mer-m8	AHCYL2	hsa-miR-140-3p.1	7mer-m8	-4.61785	-6.42285	-4.01964	-5.31605	-5.95969	-6.36859	-7.08751	-6.26491	-6.36859	-5.58079	-6.54047	-6.81774	-4.3579	-5.35129	-5.58079	-7.19488	-6.54047	-7.45558	-6.04227	-3.95369	-4.65852	-6.89997	-5.35129	-5.24874	-6.81774	-3.75824	-7.62227	-5.99969	-5.41244	-7.08751	-6.17232	-6.17232	-6.60313	-6.08407	-5.99969	-6.21741	-5.92043	-5.28334	-6.48066	-5.3803	-6.04227	-6.60313	-5.65191	-5.7604	-5.21639	-6.98945	-4.37277	-4.34105	-4.74024	-6.42285	-6.12762	-6.21741	-5.16107	-4.74024	-6.81774	-5.21639	-5.47442	-4.56202	-7.08751	-6.54047	-6.54047	-3.73467	-5.72304	-6.60313	-6.7411	-6.36859	-5.35129	-3.8385	-3.68826	-6.31589	-6.98945	-7.31638	-6.04227	-7.19488	-7.82491	-5.92043	-7.31638	-7.31638	-5.68323	-7.08751	-5.84174	-5.16107	-7.82491	-5.72304	-7.08751	-7.19488	-6.98945	-5.47442	-6.89997	-6.89997	-7.45558	-7.31638	-6.89997	-6.48066	-5.3803	-5.50715	-6.7411	-4.42311	-5.50715	-7.19488	-6.98945	-5.50715	-6.81774	-6.36859	-5.95969	-6.08407	-6.89997	-4.49126	-6.26491	-4.78963	-6.7411	-2.81825
AHCYL2@hsa-miR-140-3p.2@7mer-m8	AHCYL2	hsa-miR-140-3p.2	7mer-m8	-4.20177	-5.41244	-4.01964	-5.31605	-4.32542	-4.69807	-7.08751	-5.28334	-6.36859	-5.58079	-5.47442	-6.81774	-3.82636	-3.95369	-5.58079	-7.19488	-5.84174	-7.45558	-4.14538	-3.95369	-4.24825	-6.89997	-5.35129	-4.76625	-5.02631	-3.43911	-7.62227	-5.35129	-5.31605	-7.08751	-7.31638	-4.29369	-5.61514	-4.92447	-5.99969	-4.15909	-5.92043	-6.42285	-4.47352	-4.50849	-3.32761	-5.16107	-4.49126	-5.44524	-4.71664	-5.80195	-3.8385	-4.8312	-5.99969	-4.95209	-5.68323	-6.21741	-5.16107	-4.74024	-4.85625	-5.65191	-5.47442	-3.92749	-5.41244	-5.58079	-6.54047	-2.74213	-4.92447	-5.47442	-5.68323	-5.61514	-5.35129	-3.51317	-3.43911	-6.31589	-6.98945	-7.31638	-4.90247	-7.19488	-5.68323	-5.92043	-5.68323	-5.3803	-5.28334	-5.7604	-5.65191	-4.92447	-5.95969	-5.72304	-7.08751	-5.13441	-5.50715	-6.89997	-6.89997	-5.99969	-7.45558	-5.16107	-6.89997	-6.48066	-5.3803	-5.3803	-4.74024	-4.42311	-5.21639	-5.58079	-6.04227	-5.24874	-5.50715	-6.36859	-5.0531	-6.08407	-6.89997	-4.49126	-6.26491	-3.19837	-6.7411	-2.28617
AHCYL2@hsa-miR-155-5p@7mer-1a	AHCYL2	hsa-miR-155-5p	7mer-1a	-5.95969	-6.42285	-5.68323	-5.31605	-5.95969	-5.21639	-7.08751	-6.26491	-6.36859	-6.60313	-6.54047	-6.81774	-6.42285	-5.58079	-6.12762	-7.19488	-5.84174	-7.45558	-4.65852	-6.36859	-4.65852	-6.89997	-6.36859	-6.66999	-6.81774	-4.24825	-5.68323	-5.99969	-6.60313	-7.08751	-7.31638	-6.17232	-5.61514	-6.08407	-5.99969	-6.21741	-5.92043	-6.42285	-5.10866	-5.3803	-6.04227	-5.16107	-5.7604	-6.04227	-6.81774	-5.41244	-4.71664	-6.17232	-5.99969	-6.42285	-6.31589	-6.21741	-5.16107	-6.31589	-6.81774	-5.65191	-3.32761	-3.92749	-7.08751	-6.54047	-6.54047	-4.8312	-7.08751	-5.61514	-5.68323	-5.61514	-5.65191	-5.21639	-5.84174	-4.38915	-5.50715	-7.31638	-4.90247	-7.19488	-7.82491	-7.19488	-5.84174	-5.3803	-5.68323	-7.08751	-8.48857	-5.16107	-7.82491	-6.98945	-5.92043	-5.65191	-5.50715	-5.47442	-6.89997	-6.89997	-7.45558	-7.31638	-6.89997	-6.48066	-5.3803	-7.31638	-6.7411	-5.47442	-6.54047	-7.19488	-5.88149	-5.50715	-6.81774	-6.36859	-7.08751	-5.47442	-6.89997	-4.49126	-6.26491	-3.90269	-5.65191	-2.81825
AHCYL2@hsa-miR-15b-5p@7mer-m8	AHCYL2	hsa-miR-15b-5p	7mer-m8	-5.95969	-6.42285	-4.01964	-5.31605	-4.69807	-6.36859	-7.08751	-6.26491	-6.36859	-6.60313	-6.54047	-5.65191	-6.42285	-5.58079	-6.12762	-7.19488	-6.54047	-7.45558	-6.04227	-6.36859	-6.36859	-6.89997	-6.36859	-6.66999	-6.81774	-5.99969	-7.62227	-7.08751	-6.60313	-7.08751	-7.31638	-6.17232	-6.60313	-6.08407	-5.99969	-6.21741	-5.92043	-6.42285	-6.48066	-5.3803	-6.04227	-6.60313	-5.72304	-6.04227	-6.81774	-6.98945	-5.95969	-4.8312	-5.99969	-6.42285	-7.08751	-6.21741	-6.48066	-6.31589	-6.81774	-6.98945	-5.47442	-4.56202	-5.92043	-6.54047	-6.54047	-4.8312	-7.08751	-6.60313	-6.7411	-6.36859	-6.89997	-5.21639	-5.84174	-6.31589	-6.98945	-7.31638	-6.04227	-7.19488	-7.82491	-7.19488	-7.31638	-7.31638	-7.31638	-7.08751	-8.48857	-6.17232	-7.82491	-6.98945	-7.08751	-7.19488	-6.98945	-6.89997	-6.89997	-6.89997	-7.45558	-7.31638	-6.89997	-6.48066	-6.54047	-7.31638	-6.7411	-5.47442	-5.68323	-7.19488	-6.98945	-7.45558	-6.81774	-6.36859	-7.08751	-6.08407	-5.68323	-4.49126	-6.26491	-4.78963	-6.7411	-3.27246
AHCYL2@hsa-miR-16-5p@7mer-m8	AHCYL2	hsa-miR-16-5p	7mer-m8	-5.95969	-6.42285	-4.01964	-5.31605	-4.69807	-6.36859	-7.08751	-6.26491	-6.36859	-6.60313	-6.54047	-5.65191	-6.42285	-5.58079	-6.12762	-7.19488	-6.54047	-7.45558	-6.04227	-6.36859	-6.36859	-6.89997	-6.36859	-6.66999	-6.81774	-5.99969	-7.62227	-7.08751	-6.60313	-7.08751	-7.31638	-6.17232	-6.60313	-6.08407	-5.99969	-6.21741	-5.92043	-6.42285	-6.48066	-5.3803	-6.04227	-6.60313	-5.72304	-6.04227	-6.81774	-6.98945	-5.95969	-4.8312	-5.99969	-6.42285	-7.08751	-6.21741	-6.48066	-6.31589	-6.81774	-6.98945	-5.47442	-4.56202	-5.92043	-6.54047	-6.54047	-4.8312	-7.08751	-6.60313	-6.7411	-6.36859	-6.89997	-5.21639	-5.84174	-6.31589	-6.98945	-7.31638	-6.04227	-7.19488	-7.82491	-7.19488	-7.31638	-7.31638	-7.31638	-7.08751	-8.48857	-6.17232	-7.82491	-6.98945	-7.08751	-7.19488	-6.98945	-6.89997	-6.89997	-6.89997	-7.45558	-7.31638	-6.89997	-6.48066	-6.54047	-7.31638	-6.7411	-5.47442	-5.68323	-7.19488	-6.98945	-7.45558	-6.81774	-6.36859	-7.08751	-6.08407	-5.68323	-4.49126	-6.26491	-4.78963	-6.7411	-3.27246
AHCYL2@hsa-miR-28-3p@7mer-m8	AHCYL2	hsa-miR-28-3p	7mer-m8	-2.72647	-2.10144	-2.41021	-2.60853	-1.82735	-3.74627	-5.47442	-3.5629	-6.36859	-4.76625	-4.17326	-4.47352	-2.41348	-2.39226	-4.92447	-4.24825	-2.84938	-3.96626	-2.16671	-3.65527	-3.4573	-4.81065	-3.46683	-2.22475	-4.76625	-2.00617	-5.24874	-3.85027	-5.31605	-5.16107	-4.6763	-4.99991	-4.52515	-3.42997	-2.34442	-3.8385	-3.40408	-3.43911	-3.15068	-2.71943	-2.78093	-3.05828	-2.55607	-4.99991	-3.76967	-4.76625	-3.16976	-4.34105	-3.46683	-3.00997	-4.74024	-4.8312	-4.04882	-3.8031	-4.85625	-3.75824	-3.08929	-2.43574	-5.21639	-4.85625	-5.65191	-2.60147	-4.81065	-4.29369	-4.01964	-4.8312	-4.8312	-2.38574	-2.88919	-2.76771	-5.0796	-5.44524	-3.73467	-4.99991	-4.13114	-4.97545	-5.58079	-4.97545	-4.81065	-5.28334	-4.58162	-4.65852	-4.8312	-4.97545	-4.87996	-4.47352	-5.24874	-4.03377	-4.58162	-5.65191	-5.41244	-4.45657	-4.97545	-4.56202	-4.59924	-5.3803	-4.74024	-2.37056	-4.90247	-4.69807	-4.90247	-4.97545	-4.29369	-1.59974	-4.61785	-4.23322	-5.02631	-4.49126	-5.10866	-3.01493	-5.24874	-1.79746
AHCYL2@hsa-miR-326@7mer-m8	AHCYL2	hsa-miR-326	7mer-m8	0.306399	-0.667732	-0.0570965	-0.467088	0.560899	-0.915122	-1.26894	-0.425762	-2.03029	-1.21318	-1.40138	-1.01727	0.560899	0.779087	-1.53138	-0.549887	-1.07373	-0.908374	-1.288	-0.243882	-1.18366	-0.858143	-0.430477	0.0927693	-0.554424	-0.347472	-0.393917	-1.28581	-1.32923	-0.812678	-0.470607	-1.23101	-6.60313	-0.866708	-1.59305	-1.21892	-5.92043	-1.08928	-0.744238	-0.791502	-0.665463	-0.318002	-0.119283	-0.341325	-0.997726	-1.1873	-0.0164957	-1.01156	-0.812678	-0.7229	-1.25993	-2.618	-0.860411	-1.18892	-1.0937	-0.312154	-0.504904	-0.974799	-0.773729	-5.0796	-0.998625	-0.755313	-0.955845	-1.02519	-0.989354	-0.919463	-0.958001	-1.25823	-0.854984	-0.662598	-6.98945	-7.31638	-2.03029	-1.255	-1.22371	-0.562715	-0.438102	-0.862385	-0.487162	-1.32089	-0.582734	-0.67261	-0.876756	-0.476132	-0.90572	-0.871829	-2.18313	-6.89997	-1.0061	-1.2004	-0.881905	-1.74591	-1.67607	-0.48834	-1.90233	-1.24748	-1.21384	-1.35269	-1.23382	-1.56406	-1.31242	-1.1315	-1.40369	-1.52798	-1.28375	-0.566542	-1.65603	-0.697492	-1.46096	-0.948543	-0.883374	1.2253
AHCYL2@hsa-miR-34a-5p@7mer-m8	AHCYL2	hsa-miR-34a-5p	7mer-m8	-4.20177	-5.41244	-4.01964	-5.31605	-5.95969	-6.36859	-5.84174	-6.26491	-6.36859	-6.60313	-6.54047	-6.81774	-6.42285	-6.66999	-6.12762	-6.08407	-6.54047	-5.61514	-6.04227	-6.36859	-5.10866	-6.89997	-6.36859	-5.24874	-6.81774	-4.24825	-7.62227	-7.08751	-6.60313	-5.16107	-6.04227	-6.17232	-5.61514	-4.92447	-5.99969	-6.21741	-5.92043	-6.42285	-6.48066	-5.3803	-6.04227	-6.60313	-5.72304	-6.04227	-5.21639	-6.98945	-4.71664	-4.34105	-5.99969	-5.84174	-6.31589	-6.21741	-4.76625	-6.31589	-6.81774	-6.98945	-4.24825	-4.56202	-7.08751	-6.54047	-5.65191	-3.73467	-5.72304	-6.60313	-5.54485	-5.61514	-6.89997	-5.21639	-5.84174	-4.81065	-5.68323	-7.31638	-6.04227	-5.72304	-7.82491	-5.92043	-7.31638	-5.3803	-5.47442	-5.7604	-5.84174	-5.0531	-7.82491	-5.72304	-7.08751	-7.19488	-6.98945	-5.47442	-6.89997	-6.89997	-5.68323	-7.31638	-6.89997	-6.48066	-6.54047	-5.50715	-5.44524	-5.47442	-6.54047	-5.80195	-6.98945	-7.45558	-6.81774	-6.36859	-5.95969	-6.08407	-5.68323	-4.49126	-5.21639	-4.78963	-5.65191	-4.61785
AHCYL2@hsa-miR-374c-5p@7mer-m8	AHCYL2	hsa-miR-374c-5p	7mer-m8	-5.95969	-6.42285	-5.68323	-5.31605	-5.95969	-6.36859	-7.08751	-6.26491	-6.36859	-6.60313	-6.54047	-6.81774	-6.42285	-6.66999	-6.12762	-7.19488	-6.54047	-7.45558	-6.04227	-6.36859	-6.36859	-6.89997	-6.36859	-6.66999	-6.81774	-5.99969	-7.62227	-7.08751	-6.60313	-7.08751	-7.31638	-6.17232	-6.60313	-6.08407	-5.99969	-6.21741	-5.92043	-6.42285	-6.48066	-5.3803	-6.04227	-6.60313	-6.31589	-6.89997	-6.81774	-6.98945	-5.95969	-6.17232	-5.99969	-6.42285	-7.08751	-6.21741	-6.48066	-6.31589	-6.81774	-6.98945	-5.47442	-4.56202	-7.08751	-6.54047	-6.54047	-4.8312	-7.08751	-6.60313	-6.7411	-6.36859	-6.89997	-5.21639	-5.84174	-6.31589	-6.98945	-7.31638	-6.04227	-7.19488	-7.82491	-7.19488	-7.31638	-7.31638	-7.31638	-7.08751	-8.48857	-6.17232	-7.82491	-6.98945	-7.08751	-7.19488	-6.98945	-6.89997	-6.89997	-6.89997	-7.45558	-7.31638	-6.89997	-6.48066	-6.54047	-7.31638	-6.7411	-5.47442	-6.54047	-7.19488	-6.98945	-7.45558	-6.81774	-6.36859	-7.08751	-6.08407	-6.89997	-4.49126	-6.26491	-4.78963	-6.7411	-4.61785
AHCYL2@hsa-miR-374c-5p@8mer	AHCYL2	hsa-miR-374c-5p	8mer	-4.61785	-6.42285	-5.68323	-5.31605	-5.95969	-6.36859	-7.08751	-6.26491	-6.36859	-6.60313	-6.54047	-5.65191	-6.42285	-6.66999	-6.12762	-6.08407	-6.54047	-7.45558	-6.04227	-6.36859	-6.36859	-6.89997	-5.35129	-6.66999	-6.81774	-5.99969	-7.62227	-7.08751	-6.60313	-7.08751	-7.31638	-6.17232	-6.60313	-6.08407	-5.99969	-6.21741	-5.92043	-6.42285	-6.48066	-5.3803	-6.04227	-6.60313	-6.31589	-6.89997	-6.81774	-6.98945	-5.95969	-6.17232	-5.99969	-6.42285	-7.08751	-6.21741	-6.48066	-6.31589	-6.81774	-6.98945	-5.47442	-4.56202	-5.92043	-6.54047	-6.54047	-4.8312	-7.08751	-6.60313	-6.7411	-6.36859	-5.65191	-5.21639	-5.84174	-6.31589	-6.98945	-7.31638	-6.04227	-5.72304	-7.82491	-7.19488	-7.31638	-7.31638	-7.31638	-7.08751	-8.48857	-6.17232	-7.82491	-6.98945	-7.08751	-7.19488	-6.98945	-6.89997	-6.89997	-6.89997	-7.45558	-7.31638	-6.89997	-6.48066	-6.54047	-7.31638	-6.7411	-5.47442	-6.54047	-7.19488	-6.98945	-7.45558	-6.81774	-6.36859	-7.08751	-6.08407	-6.89997	-4.49126	-6.26491	-4.78963	-6.7411	-4.61785
AHCYL2@hsa-miR-670-3p@7mer-m8	AHCYL2	hsa-miR-670-3p	7mer-m8	-0.44831	-1.62089	-0.756145	-1.17908	-0.261551	-1.36003	-2.06847	-0.792046	-1.87794	-2.15686	-2.16266	-1.34339	-0.068813	0.105726	-2.01435	-7.19488	-2.58061	-1.33834	-2.47678	-0.952589	-1.98454	-1.29509	-0.995924	-0.692732	-1.46295	-1.1071	-1.32229	-2.26526	-2.60853	-1.81241	-1.31347	-1.20783	-1.27107	-1.31557	-2.84157	-1.57408	-2.53922	-2.27513	-1.26645	-1.58798	-1.17171	-0.748211	-0.687292	-0.921874	-1.51777	-1.86921	-0.574187	-1.55561	-1.64133	-1.25856	-1.95441	-2.37947	-1.57266	-2.14244	-1.59974	-0.923605	-1.40742	-1.66946	-0.756411	-1.35927	-1.37668	-1.11252	-2.51251	-1.93135	-2.2203	-1.25856	-1.81064	-1.79983	-1.34302	-1.23638	-2.23053	-1.27631	-3.01493	-2.47865	-2.10238	-1.30492	-1.11529	-1.71072	-1.47114	-2.47678	-1.4972	-1.85288	-1.44573	-1.3665	-1.61282	-1.77446	-2.15472	-1.1147	-2.05819	-2.16471	-1.98968	-2.70682	-1.57266	-1.23489	-2.67807	-2.13573	-2.7743	-1.9273	-1.98598	-1.45087	-2.62514	-1.82379	-2.20145	-2.24093	-1.81795	-1.423	-2.12459	-1.46252	-1.59974	-1.48863	-1.47356	0.763771
AHCYL2@hsa-miR-802@7mer-m8	AHCYL2	hsa-miR-802	7mer-m8	-4.61785	-5.41244	-3.04735	-3.42997	-4.00644	-5.21639	-7.08751	-4.78963	-6.36859	-5.99969	-6.54047	-5.65191	-3.82636	-5.10866	-5.58079	-6.08407	-5.50715	-5.61514	-6.04227	-6.36859	-5.10866	-6.89997	-5.35129	-6.66999	-5.24874	-4.24825	-5.54485	-7.08751	-5.41244	-5.7604	-7.31638	-6.17232	-5.61514	-4.92447	-5.99969	-6.21741	-5.92043	-6.42285	-4.47352	-5.3803	-6.04227	-5.16107	-5.65191	-5.7604	-5.68323	-5.80195	-5.95969	-4.8312	-4.74024	-5.84174	-7.08751	-6.21741	-5.16107	-6.31589	-4.85625	-5.65191	-4.24825	-3.92749	-5.92043	-5.28334	-6.54047	-3.73467	-5.72304	-5.61514	-5.68323	-5.41244	-6.89997	-5.21639	-4.47352	-6.31589	-6.98945	-5.44524	-6.04227	-5.3803	-5.28334	-5.72304	-5.84174	-5.13441	-5.47442	-7.08751	-5.65191	-5.16107	-5.95969	-6.98945	-5.68323	-5.54485	-5.50715	-6.89997	-5.58079	-5.99969	-7.45558	-7.31638	-6.89997	-6.48066	-5.24874	-7.31638	-5.44524	-4.10189	-5.68323	-7.19488	-5.65191	-5.24874	-5.50715	-6.36859	-5.72304	-5.47442	-6.89997	-3.33658	-6.26491	-4.78963	-5.65191	-3.27246
AHCYL2@hsa-miR-873-5p.2@7mer-1a	AHCYL2	hsa-miR-873-5p.2	7mer-1a	-2.85332	-5.0531	-1.94936	-2.60853	-2.79614	-3.15714	-5.54485	-3.5629	-6.36859	-5.58079	-5.35129	-4.3579	-2.94406	-4.47352	-5.58079	-4.90247	-5.50715	-4.6763	-3.81476	-3.06499	-4.65852	-4.6763	-5.35129	-3.05828	-6.81774	-3.75824	-5.68323	-5.99969	-5.28334	-5.58079	-6.04227	-3.64449	-4.81065	-4.92447	-3.13143	-4.47352	-4.69807	-4.85625	-3.96626	-5.3803	-3.16976	-4.23322	-4.74024	-5.61514	-4.59924	-5.21639	-3.16976	-4.34105	-5.99969	-5.0796	-5.68323	-6.21741	-5.16107	-4.74024	-4.21579	-3.8885	-3.32761	-3.92749	-5.41244	-5.28334	-4.95209	-3.06499	-5.21639	-6.60313	-5.68323	-4.99991	-5.0796	-3.04146	-4.00644	-6.31589	-5.68323	-4.95209	-4.90247	-5.21639	-4.63987	-5.35129	-5.41244	-4.74024	-5.0531	-5.7604	-5.28334	-5.02631	-5.35129	-5.13441	-5.92043	-5.54485	-5.24874	-5.47442	-5.31605	-5.10866	-4.6763	-5.16107	-6.89997	-4.6763	-5.24874	-5.3803	-5.44524	-4.10189	-5.21639	-5.3803	-5.88149	-4.95209	-5.0796	-5.35129	-5.72304	-5.47442	-5.68323	-2.41833	-6.26491	-3.90269	-5.58079	-2.00776
AHDC1@hsa-miR-129-5p@8mer	AHDC1	hsa-miR-129-5p	8mer	-8.57329	-8.51508	-8.46443	-8.08771	-8.73671	-8.60168	-8.49039	-8.54514	-8.60493	-8.50694	-8.80576	-7.82491	-7.45558	-8.47377	-8.08771	-8.54929	-8.73295	-8.52646	-9.03215	-8.60791	-8.75128	-8.52205	-8.72321	-8.65046	-8.55505	-8.70671	-8.56948	-8.68615	-8.08771	-8.55542	-8.67342	-8.66653	-8.55188	-8.08771	-8.62183	-8.08771	-5.13441	-8.75328	-8.58673	-8.49906	-8.08771	-7.08751	-7.31638	-6.60313	-8.50329	-8.495	-8.62397	-8.72694	-8.61786	-8.4965	-6.98945	-6.98945	-8.67294	-5.47442	-8.61312	-8.63955	-7.08751	-7.45558	-7.45558	-8.48481	-8.46808	-5.72304	-8.50651	-8.58189	-8.49617	-5.68323	-5.68323	-6.66999	-7.31638	-5.84174	-8.47064	-8.5232	-8.08771	-8.58033	-8.64893	-8.50659	-8.48101	-8.61387	-5.44524	-8.83401	-5.84174	-8.08771	-8.47316	-4.92447	-8.5079	-8.49105	-6.42285	-8.70417	-7.62227	-8.54343	-8.52493	-8.53873	-8.50242	-5.88149	-7.82491	-8.51506	-8.08771	-8.08771	-6.48066	-6.7411	-8.47977	-8.53017	-8.08771	-6.81774	-8.5382	-6.42285	-8.08771	-7.82491	-7.08751	-5.99969	-8.08771	-5.7604
AHDC1@hsa-miR-138-5p@7mer-1a	AHDC1	hsa-miR-138-5p	7mer-1a	-8.57329	-8.51508	-8.46443	-8.08771	-8.73671	-8.60168	-8.49039	-8.54514	-8.60493	-8.50694	-8.80576	-7.82491	-7.45558	-8.47377	-8.08771	-8.54929	-8.73295	-8.52646	-7.19488	-8.60791	-8.75128	-8.52205	-8.72321	-8.65046	-8.55505	-8.70671	-8.56948	-8.68615	-8.08771	-8.55542	-8.67342	-8.66653	-8.55188	-8.08771	-8.62183	-8.08771	-8.67122	-8.75328	-8.58673	-8.49906	-8.08771	-7.08751	-7.31638	-6.60313	-8.50329	-8.495	-8.62397	-8.72694	-8.61786	-8.4965	-6.98945	-6.98945	-8.67294	-8.4807	-8.61312	-8.63955	-7.08751	-7.45558	-7.45558	-8.48481	-8.46808	-5.72304	-8.50651	-8.58189	-8.49617	-6.7411	-7.31638	-6.66999	-7.31638	-5.84174	-8.47064	-8.5232	-8.08771	-8.58033	-5.80195	-8.50659	-8.48101	-8.61387	-6.81774	-6.54047	-8.59506	-8.08771	-8.47316	-8.47576	-8.5079	-8.49105	-6.42285	-8.70417	-7.62227	-8.54343	-8.52493	-8.53873	-8.50242	-5.88149	-7.82491	-8.51506	-8.08771	-8.08771	-6.48066	-6.7411	-8.47977	-8.53017	-8.08771	-6.81774	-8.5382	-6.42285	-8.08771	-7.82491	-7.08751	-5.99969	-8.08771	-5.7604
AHDC1@hsa-miR-140-3p.2@7mer-m8	AHDC1	hsa-miR-140-3p.2	7mer-m8	-8.57329	-5.80195	-8.46443	-3.4573	-8.73671	-8.60168	-5.92043	-8.54514	-8.60493	-5.44524	-5.92043	-7.82491	-4.95209	-8.47377	-8.08771	-6.04227	-6.12762	-8.52646	-7.19488	-8.60791	-5.88149	-5.54485	-8.72321	-8.65046	-5.31605	-4.43876	-5.61514	-6.08407	-5.61514	-8.55542	-8.67342	-5.31605	-5.68323	-5.16107	-5.41244	-8.08771	-8.67122	-6.31589	-8.58673	-4.69807	-4.76625	-7.08751	-5.7604	-5.84174	-5.28334	-6.08407	-8.62397	-5.54485	-5.21639	-8.4965	-5.88149	-6.98945	-5.16107	-4.30895	-5.54485	-5.88149	-7.08751	-7.45558	-7.45558	-5.61514	-5.68323	-3.82636	-5.80195	-5.7604	-5.7604	-5.68323	-7.31638	-6.66999	-7.31638	-4.14538	-5.72304	-8.5232	-8.08771	-5.7604	-5.80195	-5.7604	-8.48101	-5.28334	-5.65191	-5.84174	-5.84174	-5.47442	-8.47316	-5.84174	-5.7604	-8.49105	-5.50715	-5.41244	-5.58079	-8.54343	-8.52493	-8.53873	-8.50242	-5.02631	-5.41244	-5.84174	-8.08771	-4.49126	-5.50715	-5.80195	-8.47977	-5.50715	-5.3803	-5.92043	-6.04227	-6.42285	-5.84174	-7.82491	-5.21639	-5.99969	-8.08771	-3.38674
AHDC1@hsa-miR-144-3p@7mer-m8	AHDC1	hsa-miR-144-3p	7mer-m8	-8.57329	-8.51508	-8.46443	-8.08771	-8.73671	-8.60168	-8.49039	-8.54514	-8.60493	-8.50694	-5.92043	-7.82491	-7.45558	-8.47377	-5.61514	-8.54929	-8.73295	-8.52646	-9.03215	-8.60791	-8.75128	-8.52205	-8.72321	-8.65046	-8.55505	-8.70671	-8.56948	-8.68615	-8.08771	-8.55542	-8.67342	-8.66653	-8.55188	-8.08771	-8.62183	-8.08771	-8.67122	-8.75328	-8.58673	-8.49906	-8.08771	-7.08751	-7.31638	-6.60313	-8.50329	-8.495	-8.62397	-8.72694	-8.61786	-8.4965	-6.98945	-6.98945	-8.67294	-8.4807	-8.61312	-8.63955	-7.08751	-7.45558	-7.45558	-8.48481	-8.46808	-5.72304	-8.50651	-2.97866	-5.7604	-6.7411	-7.31638	-6.66999	-7.31638	-5.84174	-8.47064	-8.5232	-8.08771	-8.58033	-8.64893	-8.50659	-8.48101	-8.61387	-6.81774	-8.83401	-8.59506	-8.08771	-8.47316	-8.47576	-8.5079	-8.49105	-6.42285	-8.70417	-7.62227	-8.54343	-8.52493	-8.53873	-8.50242	-5.88149	-7.82491	-8.51506	-8.08771	-8.08771	-6.48066	-6.7411	-8.47977	-8.53017	-8.08771	-6.81774	-8.5382	-5.50715	-8.08771	-7.82491	-7.08751	-5.99969	-8.08771	-5.7604
AHDC1@hsa-miR-148a-3p@8mer	AHDC1	hsa-miR-148a-3p	8mer	-8.57329	-8.51508	-8.46443	-8.08771	-8.73671	-8.60168	-8.49039	-8.54514	-8.60493	-8.50694	-8.80576	-7.82491	-7.45558	-8.47377	-8.08771	-6.12762	-8.73295	-8.52646	-9.03215	-8.60791	-8.75128	-8.52205	-8.72321	-8.65046	-8.55505	-8.70671	-8.56948	-8.68615	-8.08771	-8.55542	-8.67342	-8.66653	-8.55188	-8.08771	-8.62183	-8.08771	-8.67122	-8.75328	-8.58673	-8.49906	-8.08771	-7.08751	-7.31638	-6.60313	-8.50329	-8.495	-8.62397	-8.72694	-8.61786	-8.4965	-6.98945	-6.98945	-8.67294	-8.4807	-8.61312	-8.63955	-7.08751	-7.45558	-7.45558	-8.48481	-8.46808	-5.72304	-8.50651	-8.58189	-8.49617	-6.7411	-7.31638	-6.66999	-7.31638	-5.84174	-8.47064	-8.5232	-8.08771	-8.58033	-8.64893	-8.50659	-8.48101	-8.61387	-6.81774	-8.83401	-8.59506	-8.08771	-8.47316	-8.47576	-8.5079	-8.49105	-6.42285	-8.70417	-7.62227	-8.54343	-8.52493	-8.53873	-8.50242	-5.88149	-7.82491	-8.51506	-8.08771	-8.08771	-6.48066	-6.7411	-8.47977	-8.53017	-8.08771	-6.81774	-8.5382	-6.42285	-8.08771	-7.82491	-7.08751	-5.99969	-8.08771	-5.7604
AHDC1@hsa-miR-374b-5p@8mer	AHDC1	hsa-miR-374b-5p	8mer	-8.57329	-8.51508	-8.46443	-8.08771	-8.73671	-8.60168	-8.49039	-8.54514	-8.60493	-8.50694	-8.80576	-7.82491	-7.45558	-8.47377	-8.08771	-8.54929	-8.73295	-5.02631	-9.03215	-8.60791	-8.75128	-8.52205	-8.72321	-8.65046	-5.80195	-5.31605	-8.56948	-8.68615	-8.08771	-8.55542	-8.67342	-8.66653	-8.55188	-8.08771	-8.62183	-8.08771	-5.13441	-8.75328	-8.58673	-8.49906	-8.08771	-5.16107	-5.88149	-6.60313	-5.80195	-8.495	-8.62397	-8.72694	-8.61786	-8.4965	-6.98945	-6.98945	-8.67294	-5.47442	-8.61312	-8.63955	-7.08751	-7.45558	-7.45558	-8.48481	-8.46808	-5.72304	-8.50651	-8.58189	-8.49617	-6.7411	-7.31638	-6.66999	-7.31638	-5.84174	-8.47064	-8.5232	-8.08771	-8.58033	-8.64893	-8.50659	-5.92043	-8.61387	-6.81774	-8.83401	-8.59506	-8.08771	-5.95969	-8.47576	-5.92043	-8.49105	-5.50715	-8.70417	-5.58079	-8.54343	-5.80195	-8.53873	-8.50242	-5.88149	-7.82491	-8.51506	-5.50715	-8.08771	-6.48066	-6.7411	-8.47977	-8.53017	-8.08771	-5.92043	-8.5382	-6.42285	-8.08771	-3.7239	-7.08751	-5.99969	-8.08771	-5.7604
AHDC1@hsa-miR-493-5p@8mer	AHDC1	hsa-miR-493-5p	8mer	-8.57329	-8.51508	-8.46443	-8.08771	-8.73671	-8.60168	-8.49039	-8.54514	-8.60493	-8.50694	-5.68323	-7.82491	-7.45558	-8.47377	-8.08771	-8.54929	-8.73295	-8.52646	-9.03215	-4.81065	-8.75128	-8.52205	-8.72321	-8.65046	-8.55505	-4.43876	-8.56948	-8.68615	-5.61514	-8.55542	-8.67342	-4.99991	-8.55188	-8.08771	-8.62183	-8.08771	-8.67122	-5.68323	-8.58673	-8.49906	-8.08771	-7.08751	-7.31638	-6.60313	-8.50329	-8.495	-8.62397	-8.72694	-8.61786	-8.4965	-6.12762	-6.98945	-8.67294	-8.4807	-8.61312	-8.63955	-7.08751	-7.45558	-7.45558	-8.48481	-8.46808	-5.72304	-5.61514	-5.50715	-8.49617	-4.99991	-7.31638	-6.66999	-7.31638	-5.84174	-8.47064	-8.5232	-8.08771	-8.58033	-8.64893	-5.65191	-8.48101	-8.61387	-6.81774	-8.83401	-5.65191	-8.08771	-5.72304	-8.47576	-8.5079	-8.49105	-6.42285	-8.70417	-7.62227	-8.54343	-8.52493	-8.53873	-8.50242	-5.88149	-7.82491	-8.51506	-8.08771	-8.08771	-6.48066	-6.7411	-8.47977	-8.53017	-8.08771	-6.81774	-8.5382	-6.42285	-8.08771	-7.82491	-7.08751	-5.99969	-8.08771	-5.7604
AHDC1@hsa-miR-655-3p@8mer	AHDC1	hsa-miR-655-3p	8mer	-8.57329	-8.51508	-8.46443	-8.08771	-8.73671	-8.60168	-8.49039	-8.54514	-8.60493	-8.50694	-8.80576	-7.82491	-7.45558	-8.47377	-8.08771	-8.54929	-6.12762	-8.52646	-9.03215	-8.60791	-5.88149	-8.52205	-8.72321	-8.65046	-8.55505	-5.31605	-8.56948	-6.08407	-8.08771	-8.55542	-8.67342	-8.66653	-8.55188	-8.08771	-8.62183	-8.08771	-8.67122	-6.31589	-8.58673	-8.49906	-8.08771	-7.08751	-7.31638	-6.60313	-8.50329	-8.495	-8.62397	-5.54485	-8.61786	-8.4965	-6.31589	-6.98945	-8.67294	-8.4807	-8.61312	-8.63955	-7.08751	-7.45558	-7.45558	-8.48481	-8.46808	-5.72304	-8.50651	-8.58189	-8.49617	-6.7411	-7.31638	-6.66999	-7.31638	-5.84174	-8.47064	-5.50715	-5.0531	-8.58033	-8.64893	-5.92043	-8.48101	-8.61387	-6.81774	-8.83401	-8.59506	-8.08771	-8.47316	-8.47576	-8.5079	-8.49105	-6.42285	-8.70417	-7.62227	-8.54343	-8.52493	-8.53873	-8.50242	-5.88149	-7.82491	-8.51506	-8.08771	-8.08771	-6.48066	-6.7411	-8.47977	-8.53017	-8.08771	-5.92043	-8.5382	-6.42285	-8.08771	-7.82491	-7.08751	-5.99969	-8.08771	-3.38674
AHDC1@hsa-miR-9-5p@7mer-1a	AHDC1	hsa-miR-9-5p	7mer-1a	-8.57329	-5.18863	-8.46443	-2.5003	-5.0796	-5.50715	-8.49039	-4.61785	-8.60493	-8.50694	-5.92043	-5.50715	-7.45558	-5.61514	-8.08771	-6.12762	-6.12762	-5.65191	-7.19488	-8.60791	-5.18863	-8.52205	-5.7604	-5.41244	-8.55505	-5.31605	-8.56948	-8.68615	-5.7604	-5.84174	-5.41244	-4.85625	-8.55188	-5.16107	-5.0531	-5.0531	-3.86204	-6.31589	-8.58673	-4.24825	-4.40656	-7.08751	-5.02631	-6.60313	-5.80195	-5.65191	-4.34105	-4.50849	-4.00644	-8.4965	-5.7604	-5.44524	-5.54485	-5.47442	-4.85625	-5.13441	-7.08751	-7.45558	-5.92043	-8.48481	-5.35129	-5.72304	-5.13441	-5.7604	-5.41244	-5.41244	-5.16107	-6.66999	-7.31638	-5.84174	-5.44524	-5.50715	-4.08911	-5.3803	-5.31605	-8.50659	-5.92043	-5.10866	-5.65191	-5.84174	-5.0796	-5.10866	-5.0796	-5.3803	-4.99991	-5.3803	-5.50715	-5.7604	-5.58079	-8.54343	-4.24825	-4.99991	-8.50242	-4.6763	-5.0796	-5.44524	-5.50715	-3.60306	-5.35129	-6.7411	-5.95969	-8.53017	-5.13441	-4.43876	-5.21639	-5.21639	-8.08771	-7.82491	-7.08751	-4.03377	-5.61514	-2.31761
AHNAK2@hsa-miR-137@7mer-1a	AHNAK2	hsa-miR-137	7mer-1a	-8.5724	-8.53566	-8.08771	-3.13778	-8.76423	-8.60602	-5.92043	-3.63461	-4.6763	-6.31589	-5.47442	-5.0796	-7.62227	-8.46408	-8.08771	-8.55358	-8.76375	-8.52021	-9.05773	-8.60559	-8.8016	-8.52529	-8.75344	-8.67407	-8.57069	-3.82636	-8.5612	-6.08407	-5.61514	-8.55181	-6.04227	-8.70512	-8.56301	-8.08771	-8.68444	-8.08771	-5.18863	-8.79508	-8.57922	-8.50205	-7.82491	-6.60313	-7.19488	-6.60313	-5.80195	-8.47686	-8.62689	-8.73679	-5.28334	-8.48169	-6.89997	-5.44524	-5.54485	-8.48283	-8.5858	-8.65086	-7.08751	-4.1177	-7.45558	-8.49362	-8.49371	-5.72304	-8.52537	-5.44524	-5.18863	-5.68323	-5.68323	-6.89997	-7.45558	-5.88149	-8.49799	-5.3803	-8.48562	-8.59085	-8.66006	-5.7604	-8.49249	-8.62471	-6.21741	-8.88974	-8.58964	-8.08771	-8.46679	-8.47348	-8.50776	-8.48878	-5.50715	-8.71273	-7.62227	-8.58242	-8.52297	-8.56414	-8.52613	-5.88149	-7.82491	-8.51419	-5.28334	-8.08771	-6.36859	-6.42285	-8.47659	-8.54027	-5.68323	-6.60313	-8.54782	-6.42285	-8.08771	-8.4621	-7.19488	-4.04882	-8.08771	-6.12762
AHNAK2@hsa-miR-15a-5p@7mer-m8	AHNAK2	hsa-miR-15a-5p	7mer-m8	-8.5724	-8.53566	-8.08771	-8.08771	-8.76423	-8.60602	-8.48843	-8.56472	-8.64744	-8.52688	-8.82923	-8.08771	-7.62227	-8.46408	-8.08771	-8.55358	-8.76375	-8.52021	-9.05773	-8.60559	-8.8016	-8.52529	-8.75344	-8.67407	-8.57069	-8.76862	-8.5612	-8.70374	-8.08771	-8.55181	-8.68584	-8.70512	-8.56301	-8.08771	-8.68444	-8.08771	-8.70763	-8.79508	-8.57922	-8.50205	-7.82491	-6.60313	-7.19488	-6.60313	-8.50477	-8.47686	-8.62689	-8.73679	-8.6356	-8.48169	-6.89997	-6.54047	-8.6783	-8.48283	-8.5858	-8.65086	-7.08751	-8.08771	-7.45558	-8.49362	-8.49371	-5.72304	-8.52537	-8.5954	-8.49382	-6.66999	-7.31638	-6.89997	-7.45558	-5.88149	-8.49799	-8.53185	-8.48562	-8.59085	-8.66006	-8.49552	-8.49249	-8.62471	-6.21741	-8.88974	-8.58964	-8.08771	-8.46679	-8.47348	-8.50776	-8.48878	-6.42285	-8.71273	-7.62227	-8.58242	-8.52297	-8.56414	-8.52613	-5.88149	-7.82491	-8.51419	-8.46673	-8.08771	-6.36859	-6.42285	-8.47659	-8.54027	-8.08771	-6.60313	-8.54782	-6.42285	-8.08771	-8.4621	-7.19488	-6.36859	-8.08771	-6.12762
AHNAK2@hsa-miR-195-5p@7mer-m8	AHNAK2	hsa-miR-195-5p	7mer-m8	-8.5724	-8.53566	-8.08771	-8.08771	-8.76423	-8.60602	-8.48843	-8.56472	-8.64744	-8.52688	-8.82923	-8.08771	-7.62227	-8.46408	-8.08771	-8.55358	-8.76375	-8.52021	-9.05773	-8.60559	-8.8016	-8.52529	-8.75344	-8.67407	-8.57069	-8.76862	-8.5612	-8.70374	-8.08771	-8.55181	-8.68584	-8.70512	-8.56301	-8.08771	-8.68444	-8.08771	-8.70763	-8.79508	-8.57922	-8.50205	-7.82491	-6.60313	-7.19488	-6.60313	-8.50477	-8.47686	-8.62689	-8.73679	-8.6356	-8.48169	-6.89997	-6.54047	-8.6783	-8.48283	-8.5858	-8.65086	-7.08751	-8.08771	-7.45558	-8.49362	-8.49371	-5.72304	-8.52537	-8.5954	-8.49382	-6.66999	-7.31638	-6.89997	-7.45558	-5.88149	-8.49799	-8.53185	-8.48562	-8.59085	-8.66006	-8.49552	-8.49249	-8.62471	-6.21741	-8.88974	-8.58964	-8.08771	-8.46679	-8.47348	-8.50776	-8.48878	-6.42285	-8.71273	-7.62227	-8.58242	-8.52297	-8.56414	-8.52613	-5.88149	-7.82491	-8.51419	-8.46673	-8.08771	-6.36859	-6.42285	-8.47659	-8.54027	-8.08771	-6.60313	-8.54782	-6.42285	-8.08771	-8.4621	-7.19488	-6.36859	-8.08771	-6.12762
AHNAK@hsa-miR-124-3p.2@8mer	AHNAK	hsa-miR-124-3p.2	8mer	-6.98945	-8.08771	-8.08771	-7.45558	-8.62271	-8.48754	-7.45558	-7.62227	-8.51476	-7.82491	-8.74372	-7.31638	-6.98945	-8.50055	-8.08771	-8.54482	-8.76232	-8.55825	-8.91776	-8.50074	-8.64039	-8.49371	-8.60382	-8.55568	-8.50877	-4.76625	-8.55482	-8.69003	-8.08771	-8.49402	-8.62595	-8.54442	-8.51881	-7.31638	-8.46243	-8.50961	-8.57127	-8.65232	-8.51026	-7.45558	-8.08771	-8.48669	-7.45558	-7.08751	-8.53745	-8.51368	-8.51607	-8.6987	-8.51444	-8.08771	-7.45558	-7.82491	-8.54484	-8.08771	-8.65977	-8.525	-6.81774	-6.98945	-7.82491	-8.46781	-5.68323	-6.31589	-5.7604	-8.52276	-8.55266	-6.04227	-7.19488	-6.98945	-4.74024	-5.68323	-8.08771	-8.47552	-8.08771	-8.55892	-8.63976	-8.48879	-8.08771	-5.54485	-7.08751	-8.77106	-8.59009	-8.08771	-8.46767	-7.82491	-8.49421	-8.46323	-7.08751	-8.63853	-7.62227	-8.08771	-8.52184	-8.4846	-8.49732	-5.88149	-7.82491	-8.5108	-8.46999	-7.82491	-6.60313	-8.49923	-8.53276	-8.5337	-8.55954	-8.48737	-6.04227	-6.98945	-8.48163	-7.62227	-7.08751	-5.65191	-8.48812	-3.53175
AHNAK@hsa-miR-181c-5p@7mer-1a	AHNAK	hsa-miR-181c-5p	7mer-1a	-4.6763	-5.61514	-8.08771	-2.97341	-4.97545	-4.49126	-5.47442	-4.99991	-5.13441	-7.82491	-5.44524	-7.31638	-4.8312	-4.99991	-5.61514	-6.04227	-6.17232	-5.02631	-5.50715	-5.44524	-5.10866	-5.54485	-5.35129	-8.55568	-5.80195	-3.68826	-5.61514	-5.95969	-5.7604	-5.84174	-6.08407	-8.54442	-5.54485	-4.71664	-5.92043	-5.0531	-4.71664	-5.65191	-5.44524	-4.63987	-4.81065	-5.24874	-5.65191	-6.08407	-5.3803	-5.44524	-4.43876	-8.6987	-4.58162	-5.02631	-5.84174	-7.82491	-5.0531	-4.63987	-4.6763	-5.88149	-3.49434	-4.10189	-7.82491	-4.63987	-8.08771	-3.48535	-5.31605	-5.50715	-5.54485	-5.54485	-5.16107	-3.37768	-3.79184	-2.51022	-5.28334	-4.99991	-4.8312	-5.3803	-5.80195	-5.92043	-5.68323	-5.21639	-5.47442	-6.42285	-5.65191	-5.24874	-5.54485	-5.18863	-5.7604	-5.54485	-5.24874	-5.35129	-5.47442	-8.08771	-5.80195	-5.28334	-5.72304	-4.99991	-7.82491	-5.84174	-5.50715	-4.08911	-5.35129	-8.49923	-5.95969	-5.50715	-5.24874	-5.80195	-5.72304	-4.38915	-5.84174	-3.09536	-5.21639	-2.94406	-5.21639	-7.45558
AHNAK@hsa-miR-200b-3p@7mer-m8	AHNAK	hsa-miR-200b-3p	7mer-m8	-6.98945	-5.80195	-8.08771	-7.45558	-8.62271	-8.48754	-7.45558	-7.62227	-8.51476	-7.82491	-5.92043	-7.31638	-6.98945	-5.61514	-8.08771	-6.12762	-8.76232	-8.55825	-8.91776	-8.50074	-8.64039	-8.49371	-8.60382	-8.55568	-8.50877	-4.76625	-8.55482	-8.69003	-8.08771	-8.49402	-8.62595	-8.54442	-8.51881	-7.31638	-8.46243	-8.50961	-8.57127	-8.65232	-8.51026	-7.45558	-8.08771	-8.48669	-7.45558	-6.08407	-8.53745	-8.51368	-8.51607	-8.6987	-8.51444	-8.08771	-5.92043	-7.82491	-8.54484	-8.08771	-4.6763	-5.88149	-4.38915	-6.98945	-5.92043	-8.46781	-8.08771	-3.2405	-7.31638	-8.52276	-8.55266	-6.04227	-7.19488	-6.98945	-7.45558	-4.69807	-8.08771	-5.50715	-8.08771	-8.55892	-8.63976	-8.48879	-8.08771	-8.54145	-7.08751	-8.77106	-8.59009	-8.08771	-8.46767	-7.82491	-5.92043	-8.46323	-7.08751	-8.63853	-7.62227	-8.08771	-8.52184	-8.4846	-8.49732	-5.88149	-7.82491	-5.84174	-8.46999	-4.74024	-6.60313	-8.49923	-8.53276	-8.5337	-8.55954	-8.48737	-8.48558	-6.98945	-5.84174	-7.62227	-7.08751	-3.97841	-5.80195	-7.45558
AHNAK@hsa-miR-30c-5p@7mer-m8	AHNAK	hsa-miR-30c-5p	7mer-m8	3.38661	2.96556	2.92606	1.79109	2.56931	2.09289	3.35192	2.6325	3.36094	3.21547	2.35374	2.7271	3.10934	2.41682	2.05049	3.15702	3.14409	2.56551	2.81251	2.28284	1.97496	2.38902	2.45964	2.81251	3.19241	2.6325	3.28058	2.90609	2.77739	2.77947	3.46509	2.22256	2.47907	2.33254	3.27826	4.05377	2.94922	3.01525	1.51211	1.04442	1.17911	2.59095	2.75266	3.19698	2.38506	2.81626	2.12161	2.95812	3.34007	2.54688	2.98083	3.01046	1.92581	2.58784	3.0496	2.20779	5.09902	4.21374	4.05701	4.16491	3.86501	-3.8885	3.03469	3.34596	3.96262	3.22804	3.20309	3.93335	4.09769	3.77906	3.84995	3.384	3.57843	3.31688	3.38251	3.24732	3.96422	3.28741	3.44931	-0.354769	2.79767	3.73812	3.44082	4.15997	3.27529	3.48279	3.35192	2.87317	3.36706	3.46509	2.98083	3.96262	3.70078	3.57995	3.83677	0.8784	0.451512	3.99832	4.23184	3.87881	3.91058	3.51017	4.07382	3.92701	3.27006	3.43242	3.91217	-7.62227	3.69029	4.39997	5.54794	2.22738
AHNAK@hsa-miR-362-3p@7mer-m8	AHNAK	hsa-miR-362-3p	7mer-m8	2.74449	3.26784	2.89659	1.82598	2.66817	2.60994	3.75101	2.74228	2.86265	3.37474	2.31598	2.82762	2.6662	2.74228	2.26286	3.36094	3.05821	2.65708	2.68738	2.15059	2.24884	2.56084	2.80135	2.96411	2.69387	2.65401	3.26044	3.11076	2.94779	2.74076	3.47388	1.98264	2.75966	2.43558	3.03766	3.0788	2.80726	2.67772	1.79674	2.35536	2.36284	2.72525	2.90073	3.3983	2.31489	2.92886	2.51155	2.91454	3.21843	2.65872	2.56209	2.12526	2.1898	2.54255	2.89097	2.66646	4.31299	4.37606	4.18647	4.31636	3.9286	3.47838	3.62207	3.44082	4.20877	3.51954	3.43093	3.91691	4.14075	3.91217	3.75256	3.1628	3.92701	3.30979	3.36706	3.32979	4.18647	3.43093	3.52105	3.69183	3.01046	3.72546	3.47538	3.70078	3.50244	3.43932	3.56828	3.0736	3.67693	3.09996	2.9901	4.40168	4.07382	3.75256	3.6569	3.71301	3.83364	3.96262	4.20711	4.23184	3.71301	3.86344	3.73812	1.51107	3.29728	3.52105	3.727	3.24622	4.34143	5.17147	5.17328	2.63081
AHNAK@hsa-miR-519d-3p@8mer	AHNAK	hsa-miR-519d-3p	8mer	-4.30895	-8.08771	-8.08771	-2.97341	-8.62271	-8.48754	-5.31605	-7.62227	-4.3579	-5.50715	-8.74372	-5.0531	-6.98945	-5.0796	-8.08771	-6.04227	-4.99991	-8.55825	-4.56202	-8.50074	-5.10866	-8.49371	-8.60382	-8.55568	-5.28334	-3.93957	-5.50715	-5.35129	-5.28334	-8.49402	-5.61514	-8.54442	-5.31605	-4.71664	-3.63461	-8.50961	-4.71664	-5.16107	-8.51026	-4.63987	-8.08771	-8.48669	-5.35129	-5.7604	-5.3803	-6.12762	-8.51607	-4.17326	-3.96626	-8.08771	-7.45558	-7.82491	-4.78963	-8.08771	-4.6763	-4.6763	-2.43052	-3.22635	-5.10866	-4.65852	-5.31605	-6.31589	-5.31605	-5.0531	-5.10866	-5.18863	-7.19488	-2.59192	-2.5785	-4.69807	-4.8312	-8.47552	-4.8312	-8.55892	-5.31605	-5.7604	-5.7604	-4.92447	-7.08751	-4.52515	-8.59009	-5.02631	-5.41244	-7.82491	-5.35129	-8.46323	-5.35129	-5.35129	-5.28334	-5.72304	-5.44524	-4.61785	-5.54485	-5.21639	-7.82491	-5.35129	-5.02631	-2.8332	-4.97545	-5.10866	-5.47442	-5.35129	-5.21639	-8.48737	-5.72304	-4.21579	-5.18863	-3.09536	-4.8312	-2.46241	-4.87996	-7.45558
AHNAK@hsa-miR-520e@7mer-m8	AHNAK	hsa-miR-520e	7mer-m8	-3.48535	-5.80195	-3.5525	-3.34429	-4.69807	-4.20177	-5.47442	-4.59924	-3.74627	-5.7604	-5.13441	-4.76625	-2.84938	-4.99991	-8.08771	-5.31605	-6.17232	-3.62341	-4.56202	-4.71664	-4.59924	-8.49371	-4.76625	-5.35129	-3.91527	-3.29624	-5.24874	-5.95969	-5.58079	-5.84174	-5.41244	-4.8312	-4.76625	-4.71664	-3.63461	-3.07708	-4.26294	-4.76625	-8.51026	-3.18981	-4.50849	-8.48669	-5.35129	-5.44524	-5.18863	-8.51368	-3.87415	-4.50849	-5.10866	-5.16107	-5.68323	-7.82491	-5.44524	-5.41244	-3.24842	-4.6763	-1.54224	-3.07708	-5.28334	-4.40656	-5.35129	-3.113	-5.21639	-5.44524	-4.95209	-4.8312	-4.99991	-2.50421	-2.62044	-4.69807	-4.23322	-3.65527	-8.08771	-4.87996	-5.31605	-5.7604	-5.41244	-4.74024	-4.81065	-3.0363	-5.13441	-4.95209	-5.95969	-3.61323	-5.7604	-5.3803	-4.8312	-4.06168	-7.62227	-5.47442	-5.18863	-4.81065	-4.69807	-4.74024	-4.69807	-5.35129	-5.02631	-3.60306	-4.90247	-4.95209	-5.35129	-5.35129	-5.13441	-8.48737	-5.54485	-5.28334	-5.35129	-2.32866	-4.97545	-3.54209	-3.43911	-3.53175
AHR@hsa-miR-124-3p.1@8mer	AHR	hsa-miR-124-3p.1	8mer	-5.02631	-6.12762	-5.0531	-3.95369	-5.47442	-5.80195	-5.99969	-5.72304	-4.92447	-6.42285	-5.95969	-6.08407	-5.10866	-6.17232	-6.21741	-6.42285	-6.7411	-6.36859	-5.72304	-5.47442	-5.99969	-5.72304	-5.65191	-5.10866	-5.58079	-4.23322	-6.42285	-6.42285	-5.58079	-6.54047	-6.31589	-5.3803	-6.04227	-5.44524	-5.99969	-5.65191	-5.0796	-6.31589	-5.10866	-5.54485	-6.04227	-7.08751	-5.88149	-6.17232	-6.81774	-6.98945	-5.95969	-7.08751	-5.50715	-8.08771	-7.08751	-6.31589	-5.7604	-6.21741	-6.60313	-6.31589	-4.50849	-4.23322	-6.04227	-5.68323	-5.68323	-4.34105	-6.04227	-5.88149	-5.88149	-5.84174	-5.99969	-4.47352	-4.95209	-5.18863	-5.72304	-5.54485	-4.85625	-6.12762	-6.48066	-6.12762	-6.08407	-5.72304	-5.92043	-5.7604	-6.08407	-5.68323	-6.42285	-5.88149	-6.12762	-6.21741	-5.44524	-5.80195	-5.95969	-6.26491	-6.31589	-5.72304	-5.84174	-5.61514	-5.47442	-5.92043	-5.68323	-4.42311	-6.26491	-6.26491	-5.99969	-5.92043	-6.31589	-7.62227	-6.17232	-6.08407	-5.95969	-4.00644	-5.54485	-4.29369	-5.92043	-4.00644
AHR@hsa-miR-124-3p.2@7mer-m8	AHR	hsa-miR-124-3p.2	7mer-m8	-2.86101	-5.35129	-5.0531	-2.10424	-4.20177	-2.09085	-4.04882	-4.37277	-2.16072	-3.95369	-3.0363	-4.40656	-4.17326	-4.07451	-6.21741	-5.28334	-6.7411	-6.36859	-3.31136	-4.40656	-4.06168	-4.18775	-3.95369	-3.08929	-2.25163	-1.54183	-4.04882	-3.44791	-5.3803	-4.1177	-4.34105	-2.03029	-4.32542	-3.63461	-4.08911	-5.65191	-3.92749	-4.6763	-2.87277	-4.50849	-4.50849	-1.34449	-2.66601	-4.74024	-3.04735	-4.32542	-2.13382	-4.99991	-3.68826	-4.07451	-3.2405	-4.85625	-5.7604	-3.32761	-2.15972	-2.46241	-2.40099	-2.72968	-5.13441	-4.40656	-2.74823	-3.02589	-3.96626	-3.62341	-4.59924	-3.5629	-4.40656	-2.4983	-3.50414	-5.18863	-3.28823	-2.19615	-2.81059	-4.42311	-4.03377	-4.50849	-3.04735	-4.21579	-4.03377	-5.7604	-4.76625	-4.03377	-3.93957	-3.40408	-4.52515	-4.26294	-2.48447	-4.29369	-4.85625	-6.26491	-2.99972	-4.74024	-3.60306	-4.04882	-3.8885	-4.17326	-4.52515	-2.88919	-3.75824	-4.54526	-4.74024	-4.04882	-5.0531	-3.53175	-4.07451	-3.30364	-3.02056	-4.00644	-4.69807	-2.27003	-3.04735	-4.00644
AHR@hsa-miR-1271-5p@8mer	AHR	hsa-miR-1271-5p	8mer	-5.02631	-6.12762	-5.0531	-3.95369	-5.47442	-5.80195	-5.99969	-5.72304	-4.92447	-6.42285	-5.95969	-6.08407	-5.10866	-6.17232	-6.21741	-6.42285	-6.7411	-6.36859	-5.72304	-5.47442	-5.99969	-5.72304	-5.0531	-6.31589	-5.58079	-5.80195	-6.42285	-6.42285	-6.36859	-6.54047	-6.31589	-4.90247	-5.54485	-5.44524	-5.99969	-5.65191	-5.0796	-5.28334	-6.36859	-5.54485	-6.04227	-7.08751	-6.98945	-7.82491	-6.81774	-5.61514	-5.95969	-7.08751	-5.50715	-5.44524	-6.31589	-6.31589	-5.7604	-6.21741	-6.60313	-5.50715	-3.63461	-4.23322	-6.04227	-5.68323	-5.50715	-4.34105	-6.04227	-5.88149	-5.88149	-5.84174	-5.47442	-4.47352	-4.95209	-5.18863	-5.72304	-5.54485	-5.50715	-6.12762	-6.48066	-6.12762	-6.08407	-5.72304	-5.92043	-5.7604	-6.08407	-5.68323	-6.42285	-5.88149	-6.12762	-6.21741	-5.99969	-5.80195	-5.95969	-6.26491	-6.31589	-5.72304	-5.84174	-5.61514	-5.47442	-5.92043	-5.41244	-5.54485	-5.65191	-6.26491	-5.99969	-5.92043	-6.31589	-7.62227	-6.17232	-6.08407	-5.95969	-4.00644	-5.54485	-4.29369	-5.92043	-4.00644
AHR@hsa-miR-137@7mer-m8	AHR	hsa-miR-137	7mer-m8	-2.53488	-3.74627	-2.52472	-2.76113	-4.20177	-2.41194	-5.28334	-4.71664	-4.32542	-6.42285	-4.15909	-6.08407	-4.17326	-4.97545	-4.01964	-5.68323	-2.92983	-5.44524	-3.64449	-2.34579	-3.64449	-4.76625	-4.58162	-1.71293	-2.94406	-1.71921	-3.76967	-3.54209	-3.03112	-4.17326	-4.8312	-1.87263	-5.02631	-3.63461	-5.99969	-3.54209	-3.21263	-3.38674	-3.7239	-3.67705	-4.50849	-4.03377	-4.06168	-5.61514	-4.26294	-4.08911	-2.85332	-4.99991	-2.74512	-5.44524	-4.69807	-5.3803	-4.90247	-4.24825	-2.22475	-3.53175	-2.03189	-2.86101	-4.52515	-4.85625	-3.05828	-2.19096	-4.97545	-5.31605	-4.47352	-4.40656	-4.78963	-4.47352	-4.95209	-4.07451	-4.90247	-2.5785	-4.07451	-5.61514	-4.71664	-4.69807	-4.95209	-4.74024	-4.32542	-2.46241	-4.15909	-4.42311	-4.90247	-3.8885	-4.52515	-4.76625	-4.30895	-3.29624	-4.58162	-2.69774	-3.91527	-4.49126	-2.9026	-4.42311	-4.65852	-4.85625	-5.16107	-3.24842	-4.76625	-5.24874	-4.95209	-4.95209	-4.42311	-3.95369	-4.18775	-5.16107	-4.87996	-4.00644	-4.37277	-2.7888	-3.53175	-4.00644
AHR@hsa-miR-142-5p@8mer	AHR	hsa-miR-142-5p	8mer	-5.02631	-6.12762	-5.0531	-3.07708	-4.63987	-5.80195	-5.47442	-5.10866	-4.92447	-5.16107	-5.95969	-5.50715	-5.10866	-5.50715	-6.21741	-6.42285	-5.84174	-6.36859	-3.95369	-5.47442	-4.52515	-5.72304	-5.65191	-4.63987	-5.0531	-2.83728	-5.50715	-6.42285	-5.58079	-6.54047	-6.08407	-4.90247	-5.18863	-5.44524	-5.99969	-4.32542	-4.47352	-6.31589	-6.36859	-4.50849	-6.04227	-7.08751	-5.24874	-5.84174	-5.68323	-5.31605	-4.37277	-7.08751	-5.50715	-8.08771	-5.68323	-6.31589	-4.90247	-6.21741	-5.28334	-5.50715	-4.50849	-3.39517	-5.68323	-5.44524	-5.68323	-4.34105	-5.44524	-5.88149	-5.88149	-5.31605	-5.99969	-4.47352	-4.13114	-4.59924	-5.72304	-4.97545	-3.8885	-5.61514	-5.21639	-5.58079	-5.7604	-4.74024	-5.58079	-5.7604	-6.08407	-5.24874	-6.42285	-5.88149	-6.12762	-5.50715	-5.28334	-5.28334	-5.54485	-6.26491	-5.54485	-5.18863	-4.3579	-4.92447	-5.47442	-5.92043	-5.41244	-3.60306	-5.50715	-5.7604	-5.7604	-5.0796	-5.44524	-6.12762	-5.80195	-6.08407	-5.95969	-3.16346	-5.54485	-4.29369	-5.92043	-4.00644
AHR@hsa-miR-182-5p@7mer-1a	AHR	hsa-miR-182-5p	7mer-1a	-3.29624	-3.99138	-2.26641	-2.4446	-3.76967	-3.19837	-5.10866	-4.71664	-4.32542	-5.47442	-5.16107	-5.16107	-5.10866	-4.69807	-4.21579	-4.1177	-5.3803	-6.36859	-2.86481	-4.40656	-4.06168	-4.61785	-5.0531	-2.70379	-4.71664	-1.96709	-4.65852	-3.44791	-4.95209	-4.56202	-5.72304	-2.20249	-4.85625	-3.43911	-4.92447	-3.71295	-3.40408	-4.42311	-3.36899	-3.67705	-2.9026	-3.57273	-4.06168	-5.31605	-3.82636	-3.87415	-2.46788	-3.42997	-4.10189	-4.59924	-4.63987	-4.14538	-4.90247	-3.76967	-2.79967	-3.24842	-2.85332	-2.54959	-4.21579	-5.10866	-4.90247	-2.0353	-4.45657	-4.71664	-4.85625	-4.65852	-4.99991	-2.63032	-3.08929	-4.59924	-4.90247	-4.59924	-3.73467	-4.78963	-4.37277	-4.50849	-4.34105	-4.08911	-4.74024	-4.87996	-4.59924	-4.76625	-4.8312	-5.21639	-5.0531	-4.47352	-3.90269	-4.63987	-4.56202	-5.65191	-4.13114	-4.63987	-4.92447	-4.04882	-4.38915	-4.78963	-4.30895	-2.9687	-4.69807	-4.6763	-5.44524	-4.47352	-4.65852	-3.53175	-4.18775	-5.16107	-4.85625	-2.81825	-3.87415	-2.67807	-2.9205	-3.03112
AHR@hsa-miR-183-5p.2@8mer	AHR	hsa-miR-183-5p.2	8mer	-4.34105	-6.12762	-5.0531	-3.07708	-4.63987	-4.58162	-5.88149	-5.72304	-4.92447	-4.85625	-5.47442	-5.50715	-5.10866	-5.50715	-6.21741	-6.42285	-6.7411	-5.44524	-3.95369	-4.40656	-4.97545	-5.3803	-4.58162	-5.10866	-5.58079	-3.73467	-6.42285	-6.42285	-5.58079	-6.54047	-6.31589	-4.29369	-6.04227	-4.74024	-4.92447	-5.65191	-5.0796	-6.31589	-4.47352	-5.54485	-4.50849	-5.16107	-5.88149	-6.17232	-5.68323	-6.98945	-5.95969	-7.08751	-5.50715	-6.08407	-7.08751	-6.31589	-4.90247	-6.21741	-5.28334	-5.50715	-3.13143	-4.23322	-5.68323	-5.10866	-5.50715	-3.61323	-6.04227	-5.88149	-5.88149	-5.84174	-5.99969	-3.7015	-4.95209	-5.18863	-5.72304	-5.28334	-4.71664	-5.50715	-5.58079	-6.12762	-6.08407	-5.72304	-5.58079	-5.7604	-5.65191	-5.16107	-6.42285	-4.97545	-5.80195	-5.54485	-5.44524	-5.80195	-5.95969	-6.26491	-6.31589	-5.72304	-5.84174	-5.13441	-5.47442	-5.92043	-5.68323	-3.95369	-5.65191	-5.7604	-5.99969	-5.3803	-6.31589	-7.62227	-6.17232	-5.47442	-5.95969	-4.00644	-5.54485	-3.71295	-5.61514	-4.00644
AHR@hsa-miR-203a-3p.1@8mer	AHR	hsa-miR-203a-3p.1	8mer	-1.63493	0.0438572	-1.86862	0.385888	-0.967026	0.195199	0.261215	-0.961752	-0.0147831	-1.02547	-0.217685	-2.84157	-2.27383	-0.416248	-0.780095	-1.34667	-0.357183	-1.8174	-0.098383	-2.02787	-0.650649	-0.620147	-0.882186	0.158241	-1.26609	1.60569	0.609197	0.178638	-0.497029	0.014558	-0.770029	-0.324806	0.158241	-1.97695	-1.36216	-1.38568	-0.0771717	-0.3523	-0.636271	-1.4033	-1.27875	1.5131	0.437834	-0.326653	0.203392	0.42941	0.224163	-1.48491	-0.573343	-0.393008	0.421085	-1.02181	-1.64525	-1.04859	0.888491	0.826993	-1.76582	-0.291009	-0.275132	-0.685876	-0.868946	-0.664921	0.183407	-0.341325	-0.180329	0.208089	-0.161649	-0.748522	-0.541787	-0.329373	-0.120252	-1.55026	-0.123613	0.0449582	-0.0470207	0.0670058	-0.396908	-0.617518	0.277327	-1.76794	-0.397488	0.286585	0.0777103	-2.08902	-0.779537	0.320486	0.718286	-1.23974	-0.406503	-1.91147	0.0688531	0.595666	0.306829	0.0563225	0.389694	-0.107923	0.606772	0.258407	0.454971	0.0725868	-0.0126733	0.146176	-0.0349149	0.339927	0.385468	-0.268269	0.681361	-0.620997	-0.187855	0.368958	0.119558	-1.61237
AHR@hsa-miR-219a-5p@8mer	AHR	hsa-miR-219a-5p	8mer	-5.02631	-5.68323	-5.0531	-3.95369	-4.20177	-4.20177	-5.99969	-5.10866	-4.92447	-5.88149	-5.95969	-6.08407	-5.10866	-6.17232	-5.58079	-6.08407	-6.7411	-6.36859	-5.72304	-5.47442	-4.97545	-5.72304	-5.65191	-6.31589	-5.58079	-5.80195	-5.65191	-6.42285	-6.36859	-6.54047	-6.31589	-5.3803	-5.54485	-5.44524	-5.99969	-5.65191	-4.47352	-6.31589	-6.36859	-5.54485	-6.04227	-4.24825	-6.98945	-6.17232	-5.21639	-5.80195	-4.74024	-4.99991	-5.50715	-8.08771	-6.31589	-6.31589	-5.7604	-6.21741	-4.78963	-5.50715	-4.50849	-4.23322	-6.04227	-5.68323	-5.68323	-3.61323	-5.61514	-5.88149	-5.88149	-5.84174	-5.99969	-4.47352	-4.95209	-5.18863	-5.72304	-5.28334	-5.50715	-6.12762	-6.48066	-5.7604	-6.08407	-5.72304	-5.58079	-5.7604	-6.08407	-5.68323	-5.7604	-5.88149	-6.12762	-5.54485	-5.44524	-5.80195	-5.95969	-6.26491	-6.31589	-5.72304	-5.84174	-5.61514	-4.69807	-5.92043	-5.68323	-5.54485	-6.26491	-6.26491	-6.48066	-5.0796	-6.31589	-4.07451	-6.17232	-5.47442	-5.95969	-4.00644	-5.28334	-4.29369	-5.92043	-4.00644
AHR@hsa-miR-29a-3p@7mer-m8	AHR	hsa-miR-29a-3p	7mer-m8	-3.59329	-6.12762	-3.75824	-2.76113	-5.47442	-4.20177	-5.65191	-4.71664	-4.32542	-5.16107	-5.95969	-5.16107	-5.10866	-5.50715	-5.58079	-6.42285	-6.7411	-5.44524	-5.72304	-3.21928	-4.52515	-5.3803	-5.65191	-5.10866	-5.0531	-2.63296	-5.50715	-4.29369	-6.36859	-5.31605	-6.08407	-4.90247	-5.02631	-5.44524	-5.99969	-5.65191	-5.0796	-4.8312	-3.95369	-4.01964	-3.92749	-3.46683	-4.95209	-5.72304	-3.87415	-5.31605	-3.04146	-4.99991	-4.10189	-5.16107	-5.68323	-6.31589	-4.15909	-4.71664	-4.14538	-3.93957	-3.63461	-4.23322	-5.68323	-5.44524	-4.78963	-3.61323	-5.16107	-5.50715	-4.85625	-4.71664	-5.0796	-3.40408	-4.13114	-5.18863	-5.50715	-4.97545	-5.50715	-5.3803	-4.71664	-5.0796	-6.08407	-4.97545	-5.58079	-5.7604	-5.65191	-5.02631	-5.41244	-5.88149	-5.50715	-4.76625	-4.6763	-5.80195	-4.92447	-6.26491	-5.54485	-5.18863	-5.47442	-4.92447	-4.78963	-5.44524	-4.87996	-3.60306	-5.10866	-5.7604	-5.58079	-4.95209	-5.24874	-4.87996	-5.58079	-5.47442	-5.0531	-4.00644	-5.28334	-3.31136	-5.50715	-4.00644
AHR@hsa-miR-340-5p@8mer	AHR	hsa-miR-340-5p	8mer	-3.59329	-5.35129	-5.0531	-1.88925	-3.92749	-2.30676	-5.28334	-2.97866	-4.32542	-4.85625	-3.71295	-5.02631	-4.17326	-4.69807	-3.52229	-4.97545	-5.54485	-4.13114	-3.31136	-3.95369	-4.06168	-3.90269	-3.95369	-2.92493	-2.94406	-1.40632	-3.76967	-4.50849	-4.76625	-4.54526	-5.50715	-3.5525	-4.32542	-3.63461	-4.30895	-3.71295	-3.21263	-4.23322	-2.53708	-2.91126	-3.5525	-2.03784	-3.64449	-5.0796	-3.18981	-3.2405	-2.66066	-3.42997	-3.46683	-3.66634	-4.3579	-3.99138	-4.90247	-4.24825	-3.53175	-2.98418	-2.40099	-2.72968	-5.02631	-4.85625	-4.78963	-2.39383	-5.31605	-4.34105	-4.59924	-4.49126	-4.99991	-2.70682	-3.28823	-4.30895	-3.5525	-4.59924	-3.25562	-4.15909	-3.96626	-4.99991	-5.21639	-4.49126	-4.74024	-5.31605	-5.28334	-4.32542	-5.02631	-4.97545	-5.35129	-4.58162	-4.07451	-4.63987	-4.49126	-5.0796	-4.61785	-4.40656	-4.3579	-4.30895	-4.20177	-5.21639	-4.23322	-3.0828	-4.56202	-4.6763	-4.90247	-4.47352	-4.65852	-2.62514	-4.07451	-3.8885	-3.62341	-2.2763	-4.59924	-2.50421	-5.16107	-2.53708
AHR@hsa-miR-375@7mer-1a	AHR	hsa-miR-375	7mer-1a	-5.02631	-4.76625	-5.0531	-2.76113	-4.63987	-3.64449	-5.47442	-4.71664	-4.32542	-6.42285	-5.47442	-6.08407	-5.10866	-6.17232	-1.51135	-6.42285	-6.7411	-6.36859	-3.64449	-3.95369	-5.99969	-5.3803	-5.65191	-2.81059	-4.43876	-2.18538	-5.0531	-5.95969	-6.36859	-4.97545	-6.08407	-5.3803	-6.04227	-4.42311	-5.99969	-4.8312	-4.17326	-4.99991	-4.47352	-5.54485	-4.50849	-3.57273	-4.6763	-5.58079	-4.45657	-4.74024	-4.74024	-7.08751	-1.87873	-5.16107	-5.80195	-6.31589	-5.7604	-6.21741	-4.40656	-3.67705	-3.63461	-4.23322	-5.68323	-5.68323	-5.68323	-3.61323	-5.28334	-5.50715	-5.88149	-5.31605	-5.47442	-4.47352	-3.50414	-4.07451	-2.54339	-5.54485	-5.50715	-6.12762	-6.48066	-5.24874	-5.7604	-4.76625	-5.16107	-5.7604	-5.44524	-5.16107	-5.7604	-5.88149	-6.12762	-5.50715	-4.95209	-5.28334	-4.85625	-5.65191	-5.21639	-5.31605	-4.92447	-5.61514	-5.24874	-5.92043	-5.02631	-3.38674	-5.21639	-5.7604	-5.7604	-5.0796	-5.0531	-4.2776	-2.84568	-5.47442	-5.54485	-4.00644	-5.10866	-3.71295	-5.92043	-4.00644
AHR@hsa-miR-483-3p.1@7mer-m8	AHR	hsa-miR-483-3p.1	7mer-m8	-1.32669	0.241995	-1.23743	0.240826	-0.813569	0.694153	0.377753	-0.402927	-0.844683	-0.605381	0.221282	-1.40097	-1.53401	-0.32969	-0.734447	-0.974799	0.0372601	-1.27004	-0.291984	-1.40891	-0.457711	-0.122266	-0.855263	0.470086	-0.885365	2.04374	1.0583	0.380733	-0.111631	0.0556066	0.0276693	0.539359	0.168572	-1.42034	-1.12505	-0.88134	-0.0411347	0.0794669	-0.201863	-1.61009	-1.36836	1.83966	0.606772	0.349645	0.605253	1.00018	0.54899	-1.25396	-0.504308	-0.0253336	0.804514	0.374805	-1.75544	-1.15804	0.919943	1.08271	-0.815591	-0.448014	0.0474928	-0.194369	-0.297275	-0.0639935	0.495778	0.0544512	0.677659	0.566996	0.0427979	-0.505778	-0.149054	0.0504896	0.582226	-0.377384	0.558424	0.158241	-0.203816	0.45887	0.0198638	-0.0980452	0.17161	-1.52415	-0.332501	0.974938	0.31172	-2.22824	-0.227029	0.542472	1.15307	-0.428706	0.4428	-1.41567	0.124044	0.487993	0.657624	0.0311071	0.541112	0.495778	0.495778	0.713116	0.703263	0.336643	0.443644	0.51063	0.096388	-0.197646	0.599922	0.0909521	0.971048	-0.458588	0.466819	0.333719	0.454971	-1.39206
AHR@hsa-miR-483-3p.2@7mer-m8	AHR	hsa-miR-483-3p.2	7mer-m8	-3.29624	-4.97545	-3.18981	-2.17594	-4.20177	-2.72254	-4.95209	-5.72304	-4.32542	-5.88149	-5.16107	-5.50715	-3.49434	-4.95209	-6.21741	-6.08407	-5.3803	-4.56202	-2.39908	-4.40656	-4.52515	-5.72304	-3.13143	-3.76967	-5.0531	-1.98899	-4.76625	-4.65852	-5.13441	-4.17326	-3.4761	-2.37514	-4.85625	-4.17326	-3.35222	-5.65191	-3.8385	-4.23322	-3.95369	-4.01964	-3.92749	-2.28373	-3.59329	-5.41244	-3.15714	-5.31605	-3.16976	-3.42997	-3.46683	-5.44524	-4.59924	-4.85625	-5.7604	-3.54209	-2.68378	-2.46241	-4.50849	-2.21337	-4.40656	-4.85625	-4.90247	-2.7926	-4.38915	-4.49126	-4.29369	-4.54526	-5.24874	-3.13778	-3.81476	-4.30895	-5.21639	-4.23322	-3.0828	-4.49126	-4.03377	-5.24874	-5.65191	-4.40656	-5.0531	-5.7604	-5.16107	-4.6763	-4.90247	-4.49126	-5.0531	-5.24874	-4.30895	-3.29624	-4.85625	-5.16107	-4.13114	-4.49126	-5.16107	-4.42311	-5.24874	-5.35129	-2.63296	-1.94493	-4.56202	-5.18863	-4.3579	-4.95209	-4.97545	-2.26141	-4.18775	-4.50849	-5.41244	-4.00644	-5.54485	-2.67807	-5.16107	-4.00644
AHR@hsa-miR-501-3p@7mer-m8	AHR	hsa-miR-501-3p	7mer-m8	-5.02631	-5.35129	-5.0531	-3.95369	-5.47442	-5.80195	-5.99969	-5.72304	-4.92447	-6.42285	-5.95969	-6.08407	-5.10866	-6.17232	-6.21741	-6.42285	-5.84174	-6.36859	-5.72304	-5.47442	-5.99969	-5.72304	-5.65191	-5.10866	-5.58079	-4.23322	-6.42285	-6.42285	-6.36859	-6.54047	-6.08407	-5.3803	-6.04227	-4.74024	-5.99969	-5.65191	-5.0796	-6.31589	-6.36859	-5.54485	-6.04227	-7.08751	-6.98945	-6.17232	-5.68323	-6.98945	-5.95969	-7.08751	-5.50715	-8.08771	-7.08751	-6.31589	-5.7604	-6.21741	-4.78963	-6.31589	-4.50849	-4.23322	-6.04227	-5.68323	-5.50715	-4.34105	-6.04227	-5.88149	-5.88149	-5.84174	-5.47442	-4.47352	-4.95209	-3.3189	-5.50715	-5.54485	-5.50715	-6.12762	-5.21639	-6.12762	-6.08407	-5.72304	-5.92043	-5.7604	-5.65191	-5.68323	-6.42285	-5.88149	-6.12762	-6.21741	-5.44524	-5.80195	-5.95969	-6.26491	-6.31589	-5.31605	-5.84174	-5.61514	-5.47442	-5.44524	-5.68323	-5.54485	-6.26491	-6.26491	-6.48066	-5.92043	-5.44524	-6.12762	-6.17232	-6.08407	-5.41244	-4.00644	-5.54485	-3.71295	-5.61514	-4.00644
AHR@hsa-miR-520b@8mer	AHR	hsa-miR-520b	8mer	-5.02631	-5.68323	-5.0531	-3.07708	-5.47442	-5.80195	-5.99969	-5.72304	-4.92447	-6.42285	-5.95969	-6.08407	-5.10866	-6.17232	-6.21741	-6.42285	-6.7411	-6.36859	-5.72304	-5.47442	-5.99969	-5.72304	-5.65191	-6.31589	-5.58079	-5.80195	-6.42285	-5.95969	-5.58079	-6.54047	-6.31589	-5.3803	-5.54485	-5.44524	-5.99969	-5.65191	-5.0796	-6.31589	-6.36859	-5.54485	-6.04227	-7.08751	-6.98945	-7.82491	-6.81774	-5.80195	-5.95969	-7.08751	-5.50715	-8.08771	-7.08751	-6.31589	-4.90247	-6.21741	-5.28334	-5.50715	-4.50849	-4.23322	-6.04227	-5.68323	-5.68323	-4.34105	-6.04227	-5.88149	-5.88149	-5.84174	-5.99969	-4.47352	-4.95209	-4.59924	-5.72304	-5.54485	-5.50715	-6.12762	-6.48066	-6.12762	-5.7604	-5.72304	-5.92043	-5.7604	-6.08407	-5.24874	-6.42285	-5.88149	-6.12762	-5.54485	-5.44524	-5.80195	-5.95969	-6.26491	-6.31589	-5.72304	-5.84174	-5.61514	-5.47442	-5.92043	-5.68323	-5.54485	-5.65191	-6.26491	-6.48066	-5.92043	-6.31589	-7.62227	-6.17232	-6.08407	-5.95969	-4.00644	-5.54485	-4.29369	-5.92043	-4.00644
AHRR@hsa-miR-106a-5p@7mer-m8	AHRR	hsa-miR-106a-5p	7mer-m8	-6.7411	-6.7411	-4.76625	-6.48066	-6.04227	-7.62227	-7.62227	-7.45558	-7.19488	-6.7411	-6.81774	-7.31638	-7.31638	-5.95969	-6.81774	-7.31638	-6.36859	-6.04227	-6.17232	-6.17232	-6.98945	-7.31638	-5.50715	-7.19488	-6.89997	-6.98945	-7.19488	-7.62227	-7.19488	-6.98945	-7.45558	-6.7411	-7.19488	-6.66999	-6.81774	-5.7604	-7.08751	-6.66999	-5.80195	-6.21741	-4.81065	-5.50715	-6.08407	-6.42285	-6.36859	-6.21741	-4.76625	-5.99969	-6.31589	-6.36859	-6.42285	-5.68323	-6.66999	-6.12762	-5.84174	-7.45558	-6.7411	-6.17232	-6.66999	-6.81774	-7.45558	-4.18775	-8.49595	-8.46186	-6.21741	-8.08771	-7.31638	-6.42285	-7.45558	-7.45558	-7.62227	-7.82491	-7.19488	-7.82491	-8.47935	-7.08751	-7.62227	-7.62227	-5.92043	-8.08771	-7.82491	-7.19488	-7.62227	-7.45558	-7.08751	-7.19488	-5.95969	-7.19488	-6.89997	-7.62227	-6.7411	-8.08771	-7.62227	-7.31638	-6.66999	-7.45558	-7.19488	-5.50715	-6.12762	-6.04227	-6.54047	-8.47734	-5.95969	-5.68323	-8.08771	-5.7604	-6.54047	-4.38915	-7.82491	-6.7411	-5.65191	-4.13114
AHRR@hsa-miR-124-3p.1@7mer-m8	AHRR	hsa-miR-124-3p.1	7mer-m8	-6.7411	-6.7411	-4.76625	-6.48066	-6.04227	-7.62227	-7.62227	-7.45558	-7.19488	-6.7411	-6.81774	-7.31638	-7.31638	-5.95969	-6.81774	-7.31638	-5.80195	-6.04227	-6.17232	-6.17232	-6.98945	-7.31638	-7.82491	-7.19488	-6.89997	-6.98945	-7.19488	-7.62227	-5.47442	-6.98945	-7.45558	-6.7411	-7.19488	-5.10866	-6.81774	-5.7604	-7.08751	-6.66999	-5.80195	-6.21741	-4.81065	-5.50715	-6.08407	-6.42285	-6.36859	-6.21741	-5.99969	-5.99969	-6.31589	-6.36859	-6.42285	-5.68323	-6.66999	-4.71664	-5.84174	-7.45558	-6.7411	-6.17232	-6.66999	-6.81774	-7.45558	-4.18775	-8.49595	-8.46186	-6.21741	-8.08771	-7.31638	-6.42285	-7.45558	-7.45558	-7.62227	-7.82491	-7.19488	-7.82491	-8.47935	-5.92043	-7.62227	-5.3803	-5.92043	-8.08771	-7.82491	-7.19488	-5.95969	-7.45558	-7.08751	-7.19488	-5.95969	-7.19488	-6.89997	-7.62227	-5.58079	-8.08771	-7.62227	-7.31638	-6.66999	-7.45558	-5.47442	-5.50715	-6.12762	-6.04227	-6.54047	-8.47734	-5.95969	-5.68323	-8.08771	-0.181319	-6.54047	-4.38915	-7.82491	-6.7411	-6.66999	-3.07708
AHRR@hsa-miR-140-3p.2@7mer-m8	AHRR	hsa-miR-140-3p.2	7mer-m8	-6.7411	-6.7411	-4.76625	-6.48066	-6.04227	-7.62227	-7.62227	-7.45558	-7.19488	-5.99969	-6.81774	-7.31638	-7.31638	-5.95969	-6.81774	-7.31638	-6.36859	-6.04227	-6.17232	-6.17232	-6.98945	-7.31638	-7.82491	-7.19488	-6.89997	-6.98945	-7.19488	-7.62227	-7.19488	-6.98945	-7.45558	-6.7411	-7.19488	-6.66999	-6.81774	-5.7604	-7.08751	-6.66999	-5.80195	-6.21741	-4.81065	-5.50715	-6.08407	-6.42285	-6.36859	-6.21741	-4.38915	-5.99969	-6.31589	-6.36859	-6.42285	-5.68323	-6.66999	-6.12762	-5.84174	-7.45558	-6.7411	-6.17232	-6.66999	-6.81774	-7.45558	-4.18775	-8.49595	-8.46186	-6.21741	-8.08771	-7.31638	-6.42285	-7.45558	-7.45558	-7.62227	-7.82491	-7.19488	-7.82491	-8.47935	-7.08751	-7.62227	-7.62227	-5.92043	-8.08771	-7.82491	-7.19488	-7.62227	-7.45558	-7.08751	-7.19488	-5.95969	-7.19488	-6.89997	-7.62227	-6.7411	-8.08771	-7.62227	-7.31638	-6.66999	-7.45558	-7.19488	-5.50715	-6.12762	-6.04227	-5.99969	-8.47734	-5.95969	-5.68323	-8.08771	-5.7604	-6.54047	-4.38915	-7.82491	-6.7411	-6.66999	-3.07708
AHRR@hsa-miR-374c-5p@8mer	AHRR	hsa-miR-374c-5p	8mer	-6.7411	-6.7411	-4.76625	-6.48066	-6.04227	-7.62227	-7.62227	-7.45558	-7.19488	-6.7411	-6.81774	-7.31638	-7.31638	-5.95969	-6.81774	-7.31638	-6.36859	-6.04227	-6.17232	-6.17232	-6.98945	-7.31638	-7.82491	-7.19488	-6.89997	-6.98945	-7.19488	-7.62227	-7.19488	-6.98945	-7.45558	-6.7411	-7.19488	-6.66999	-6.81774	-5.7604	-7.08751	-6.66999	-5.80195	-6.21741	-4.81065	-5.50715	-6.08407	-6.42285	-6.36859	-6.21741	-5.99969	-5.99969	-6.31589	-6.36859	-6.42285	-5.68323	-6.66999	-4.71664	-5.84174	-7.45558	-6.7411	-6.17232	-6.66999	-6.81774	-7.45558	-4.18775	-8.49595	-8.46186	-6.21741	-8.08771	-7.31638	-6.42285	-7.45558	-7.45558	-7.62227	-7.82491	-7.19488	-7.82491	-8.47935	-7.08751	-7.62227	-7.62227	-5.92043	-8.08771	-7.82491	-7.19488	-7.62227	-7.45558	-7.08751	-7.19488	-5.95969	-7.19488	-6.89997	-7.62227	-6.7411	-8.08771	-7.62227	-7.31638	-6.66999	-7.45558	-7.19488	-5.50715	-6.12762	-6.04227	-6.54047	-8.47734	-5.95969	-5.68323	-8.08771	-5.7604	-6.54047	-4.38915	-7.82491	-6.7411	-6.66999	-4.13114
AHSA2@hsa-miR-103a-3p@7mer-1a	AHSA2	hsa-miR-103a-3p	7mer-1a	-5.7604	-8.08771	-8.08771	-6.42285	-7.62227	-5.35129	-7.08751	-7.08751	-6.89997	-7.82491	-8.50181	-6.81774	-4.61785	-8.46565	-7.82491	-7.82491	-8.56219	-8.08771	-8.53966	-6.98945	-7.19488	-7.31638	-6.98945	-7.19488	-8.08771	-7.45558	-8.52434	-8.55598	-7.62227	-8.08771	-8.47931	-7.31638	-5.50715	-6.48066	-7.62227	-8.08771	-7.31638	-5.80195	-7.82491	-4.63987	-8.08771	-8.52302	-8.49802	-6.17232	-8.46184	-8.53244	-8.08771	-8.62325	-7.82491	-6.21741	-6.42285	-5.47442	-7.31638	-8.08771	-8.67002	-7.45558	-5.65191	-6.36859	-7.62227	-6.98945	-7.45558	-3.53175	-6.60313	-5.61514	-8.50469	-8.08771	-5.68323	-7.45558	-7.62227	-5.88149	-5.50715	-5.41244	-7.19488	-5.7604	-8.47655	-8.462	-5.84174	-5.13441	-7.62227	-7.31638	-5.84174	-5.44524	-7.82491	-6.54047	-5.92043	-7.19488	-8.49456	-7.31638	-7.31638	-6.89997	-8.51133	-7.62227	-5.44524	-5.88149	-7.82491	-8.08771	-7.45558	-4.81065	-8.4974	-6.89997	-8.54021	-6.98945	-5.68323	-8.72795	-7.82491	-5.68323	-5.54485	-8.52238	-6.89997	-5.84174	-5.80195	-7.82491
AHSA2@hsa-miR-10b-5p@8mer	AHSA2	hsa-miR-10b-5p	8mer	-5.7604	-8.08771	-8.08771	-6.42285	-7.62227	-7.62227	-7.08751	-7.08751	-6.89997	-7.82491	-8.50181	-6.81774	-5.58079	-8.46565	-5.61514	-7.82491	-5.84174	-8.08771	-8.53966	-6.98945	-5.31605	-7.31638	-6.98945	-7.19488	-8.08771	-7.45558	-8.52434	-8.55598	-7.62227	-8.08771	-8.47931	-7.31638	-8.08771	-6.48066	-7.62227	-8.08771	-7.31638	-8.08771	-7.82491	-6.81774	-8.08771	-8.52302	-8.49802	-7.31638	-8.46184	-8.53244	-8.08771	-8.62325	-7.82491	-8.50275	-8.56279	-8.48087	-7.31638	-8.08771	-8.67002	-7.45558	-5.65191	-6.36859	-7.62227	-6.98945	-7.45558	-8.46806	-6.60313	-6.48066	-8.50469	-8.08771	-6.98945	-7.45558	-7.62227	-5.88149	-6.89997	-6.60313	-7.19488	-8.08771	-8.47655	-8.462	-7.31638	-6.98945	-5.68323	-7.31638	-8.50292	-7.45558	-7.82491	-6.54047	-7.45558	-7.19488	-8.49456	-7.31638	-7.31638	-6.89997	-8.51133	-7.62227	-7.08751	-5.88149	-7.82491	-8.08771	-5.50715	-8.08771	-8.4974	-6.89997	-8.54021	-6.98945	-8.54629	-6.31589	-7.82491	-8.52241	-8.08771	-8.52238	-6.89997	-5.84174	-8.54433	-7.82491
AHSA2@hsa-miR-1193@7mer-m8	AHSA2	hsa-miR-1193	7mer-m8	0.00506919	-0.114598	0.261215	0.571205	-0.534353	0.537865	0.446731	-0.318899	-0.409418	-0.0256839	-0.166856	0.61737	0.254457	-0.331569	-0.104826	-0.238152	-0.0256839	-0.0997436	-0.203816	-0.877033	-0.161025	-0.102134	-0.0708802	0.0276693	-0.663719	0.305522	-0.157301	-0.527179	-0.107599	-0.212201	-0.162619	0.330873	0.168954	-0.549035	-0.155038	-0.435166	-0.0380189	-0.016833	-0.456229	0.147689	-0.446833	-0.420075	-0.185261	-0.0691405	0.438673	0.344169	-0.278532	-0.362991	-0.322952	0.451512	0.432122	0.511569	-0.0574531	-0.12699	-0.374412	-0.399015	-0.252071	0.103883	-0.0591634	-0.182296	0.057759	-0.178663	0.308853	0.805092	0.269308	0.34792	-0.0419057	0.175138	-0.264121	-0.392417	-0.264779	0.395358	0.446314	-0.272859	0.139604	0.374374	-0.0813822	1.17681	0.464099	0.28097	-0.261551	0.478042	0.438673	0.339122	0.307593	0.522298	0.0486387	0.087159	0.513817	-0.0803411	0.498945	0.236186	0.0283504	0.577433	-0.0933781	0.188739	0.40677	-0.488919	0.578369	0.59706	-0.0383567	0.616424	0.258826	-0.130693	0.171227	-0.292601	-0.341325	0.105366	-0.230508	-0.130005	-0.170801	-0.480176
AHSA2@hsa-miR-125a-5p@7mer-m8	AHSA2	hsa-miR-125a-5p	7mer-m8	-5.7604	-5.7604	-3.28823	-3.12528	-4.47352	-3.65527	-5.84174	-7.08751	-6.89997	-7.82491	-8.50181	-6.81774	-5.58079	-4.97545	-4.92447	-7.82491	-5.28334	-8.08771	-8.53966	-5.02631	-7.19488	-7.31638	-6.98945	-3.16346	-8.08771	-4.07451	-5.88149	-6.08407	-7.62227	-5.44524	-8.47931	-5.0531	-5.65191	-6.48066	-7.62227	-8.08771	-7.31638	-5.80195	-4.61785	-4.63987	-4.76625	-5.24874	-5.13441	-5.88149	-4.71664	-5.24874	-8.08771	-5.21639	-7.82491	-5.0531	-5.88149	-8.48087	-5.3803	-5.24874	-4.90247	-4.56202	-5.65191	-6.36859	-7.62227	-6.98945	-7.45558	-3.15068	-6.60313	-5.44524	-8.50469	-5.72304	-5.41244	-4.01964	-7.62227	-5.88149	-6.89997	-6.60313	-4.95209	-8.08771	-5.7604	-5.65191	-7.31638	-4.97545	-5.13441	-7.31638	-8.50292	-5.24874	-5.95969	-6.54047	-5.44524	-5.72304	-5.3803	-7.31638	-7.31638	-5.65191	-5.16107	-5.24874	-7.08751	-5.88149	-7.82491	-5.50715	-5.50715	-8.08771	-5.84174	-5.3803	-8.54021	-5.50715	-5.10866	-5.21639	-7.82491	-5.28334	-8.08771	-3.74627	-6.89997	-5.84174	-5.80195	-7.82491
AHSA2@hsa-miR-132-3p@7mer-m8	AHSA2	hsa-miR-132-3p	7mer-m8	-4.45657	-5.7604	-4.32542	-3.51317	-7.62227	-7.62227	-5.92043	-7.08751	-4.6763	-7.82491	-8.50181	-6.81774	-4.61785	-8.46565	-7.82491	-7.82491	-5.95969	-8.08771	-8.53966	-6.98945	-7.19488	-7.31638	-5.41244	-7.19488	-8.08771	-7.45558	-8.52434	-8.55598	-5.68323	-5.84174	-8.47931	-5.0531	-8.08771	-6.48066	-7.62227	-8.08771	-7.31638	-8.08771	-7.82491	-6.81774	-4.42311	-5.24874	-6.04227	-7.31638	-5.80195	-8.53244	-8.08771	-8.62325	-7.82491	-8.50275	-6.42285	-5.47442	-7.31638	-5.24874	-8.67002	-7.45558	-5.65191	-3.18325	-5.92043	-5.61514	-7.45558	-8.46806	-5.72304	-6.48066	-8.50469	-5.72304	-6.98945	-7.45558	-7.62227	-5.88149	-6.89997	-6.60313	-7.19488	-8.08771	-8.47655	-8.462	-5.84174	-6.98945	-5.68323	-7.31638	-8.50292	-7.45558	-7.82491	-6.54047	-7.45558	-5.72304	-8.49456	-7.31638	-7.31638	-6.89997	-8.51133	-7.62227	-7.08751	-4.99991	-5.41244	-5.50715	-7.45558	-8.08771	-8.4974	-6.89997	-8.54021	-5.50715	-8.54629	-8.72795	-7.82491	-8.52241	-5.84174	-3.10721	-6.89997	-5.84174	-8.54433	-7.82491
AHSA2@hsa-miR-135b-5p@7mer-1a	AHSA2	hsa-miR-135b-5p	7mer-1a	-5.7604	-8.08771	-8.08771	-3.51317	-7.62227	-7.62227	-7.08751	-7.08751	-4.6763	-7.82491	-8.50181	-6.81774	-5.58079	-8.46565	-7.82491	-7.82491	-8.56219	-8.08771	-8.53966	-6.98945	-7.19488	-5.47442	-4.85625	-5.28334	-8.08771	-7.45558	-8.52434	-8.55598	-7.62227	-8.08771	-8.47931	-7.31638	-5.65191	-6.48066	-7.62227	-8.08771	-4.85625	-8.08771	-7.82491	-6.81774	-8.08771	-8.52302	-8.49802	-7.31638	-5.24874	-8.53244	-8.08771	-8.62325	-7.82491	-6.21741	-6.26491	-8.48087	-7.31638	-8.08771	-8.67002	-7.45558	-3.74627	-6.36859	-7.62227	-5.61514	-7.45558	-8.46806	-6.60313	-6.48066	-8.50469	-5.72304	-6.98945	-3.65527	-7.62227	-5.88149	-6.89997	-6.60313	-4.95209	-8.08771	-8.47655	-8.462	-7.31638	-6.98945	-5.68323	-7.31638	-8.50292	-5.44524	-7.82491	-6.54047	-7.45558	-7.19488	-8.49456	-7.31638	-7.31638	-6.89997	-8.51133	-7.62227	-7.08751	-5.21639	-7.82491	-8.08771	-7.45558	-8.08771	-8.4974	-6.89997	-8.54021	-6.98945	-8.54629	-6.31589	-6.04227	-8.52241	-5.84174	-8.52238	-6.89997	-5.84174	-8.54433	-3.58302
AHSA2@hsa-miR-150-5p@7mer-m8	AHSA2	hsa-miR-150-5p	7mer-m8	-2.25163	-8.08771	-8.08771	-3.51317	-7.62227	-5.35129	-5.84174	-7.08751	-4.6763	-7.82491	-5.80195	-5.65191	-5.58079	-8.46565	-5.61514	-6.08407	-8.56219	-8.08771	-4.54526	-5.02631	-4.87996	-5.47442	-5.41244	-4.85625	-5.31605	-4.50849	-5.88149	-5.84174	-7.62227	-5.58079	-6.08407	-7.31638	-8.08771	-6.48066	-5.72304	-5.02631	-4.85625	-8.08771	-5.3803	-6.81774	-4.42311	-5.24874	-6.04227	-5.88149	-4.71664	-8.53244	-8.08771	-4.40656	-7.82491	-5.18863	-8.56279	-4.69807	-5.3803	-4.74024	-5.24874	-5.80195	-3.74627	-4.10189	-5.92043	-5.61514	-5.65191	-8.46806	-6.60313	-5.61514	-5.54485	-5.24874	-6.98945	-4.01964	-4.74024	-4.74024	-5.50715	-5.21639	-7.19488	-5.54485	-8.47655	-5.92043	-5.68323	-6.98945	-7.62227	-5.80195	-5.84174	-5.44524	-5.95969	-5.0531	-5.68323	-5.72304	-5.3803	-7.31638	-5.47442	-5.99969	-5.80195	-5.44524	-5.18863	-4.99991	-5.41244	-5.84174	-7.45558	-4.49126	-5.58079	-5.80195	-5.95969	-5.50715	-5.68323	-5.21639	-7.82491	-5.28334	-8.08771	-2.62044	-5.47442	-5.84174	-5.80195	-7.82491
AHSA2@hsa-miR-186-5p@8mer	AHSA2	hsa-miR-186-5p	8mer	-4.17326	-8.08771	-8.08771	-2.61316	-4.47352	-4.49126	-5.35129	-4.90247	-3.5525	-6.17232	-5.31605	-4.63987	-4.61785	-5.0796	-5.10866	-4.97545	-5.95969	-8.08771	-5.68323	-5.02631	-4.24825	-5.10866	-6.98945	-4.85625	-8.08771	-3.05276	-5.61514	-5.10866	-5.50715	-5.0531	-5.88149	-4.69807	-5.50715	-4.20177	-4.1177	-4.8312	-4.14538	-3.64449	-5.3803	-3.78098	-3.51317	-4.81065	-5.02631	-5.88149	-4.21579	-5.0796	-4.42311	-4.1177	-4.69807	-6.21741	-4.99991	-5.0531	-4.29369	-5.24874	-4.58162	-5.80195	-4.2776	-3.37768	-5.18863	-5.61514	-5.35129	-8.46806	-5.72304	-5.02631	-4.78963	-5.44524	-5.68323	-3.40408	-3.40408	-4.74024	-5.68323	-4.85625	-4.23322	-5.13441	-5.31605	-5.65191	-5.84174	-4.97545	-5.0531	-3.60306	-5.41244	-4.76625	-5.35129	-5.0531	-5.28334	-5.35129	-5.16107	-7.31638	-5.47442	-5.99969	-8.51133	-5.31605	-4.97545	-4.99991	-5.41244	-5.84174	-5.10866	-3.27246	-5.13441	-5.21639	-4.97545	-4.95209	-5.28334	-3.73467	-6.04227	-5.0531	-5.54485	-2.7926	-5.10866	-3.5525	-5.3803	-2.91126
AHSA2@hsa-miR-190a-5p@7mer-m8	AHSA2	hsa-miR-190a-5p	7mer-m8	-2.37656	-5.31605	-2.24801	-2.2898	-3.8031	-2.26526	-3.53175	-3.78098	-2.82202	-4.61785	-4.61785	-4.3579	-2.86481	-4.97545	-4.52515	-4.08911	-5.44524	-2.73631	-2.71007	-4.40656	-3.96626	-5.10866	-4.42311	-3.63461	-4.17326	-2.6809	-5.24874	-6.08407	-5.28334	-4.54526	-4.42311	-3.02589	-4.54526	-4.65852	-3.81476	-3.78098	-3.86204	-3.02056	-3.58302	-2.51869	-3.113	-4.81065	-3.73467	-5.44524	-3.2633	-4.71664	-2.92493	-2.86101	-3.71295	-3.113	-3.93957	-5.0531	-4.04882	-4.20177	-4.03377	-4.92447	-2.41021	-3.05276	-5.44524	-4.40656	-4.90247	-2.6809	-3.74627	-3.67705	-5.41244	-4.37277	-5.0796	-2.75146	-4.06168	-4.15909	-4.87996	-4.69807	-4.10189	-4.74024	-3.8031	-4.95209	-5.24874	-3.73467	-4.43876	-2.82948	-5.28334	-4.74024	-4.99991	-3.08929	-5.21639	-5.13441	-4.30895	-3.93957	-4.92447	-5.10866	-2.67496	-5.31605	-4.59924	-4.38915	-5.0796	-5.02631	-4.74024	-3.10112	-4.23322	-4.87996	-5.02631	-3.99138	-5.10866	-4.49126	-4.90247	-4.54526	-4.65852	-2.20798	-4.8312	-2.65758	-5.13441	-2.5785
AHSA2@hsa-miR-199a-5p@7mer-1a	AHSA2	hsa-miR-199a-5p	7mer-1a	-1.90233	-3.95369	-1.94412	-1.83663	-2.99972	-1.61613	-2.99444	-2.61089	-6.89997	-3.40408	-4.32542	-2.37056	-3.10721	-4.26294	-2.85707	-4.56202	-3.35222	-3.5525	-2.71007	-4.08911	-3.13143	-3.2633	-2.98951	-3.16346	-3.63461	-2.12915	-3.24842	-3.54209	-4.47352	-3.8385	-5.50715	-4.24825	-3.32761	-3.74627	-2.30937	-4.43876	-3.63461	-3.02056	-2.71943	-1.31381	-2.75488	-4.13114	-2.50633	-2.15472	-2.75803	-3.5629	-2.55189	-2.58274	-3.87415	-0.973627	-4.06168	-2.21678	-2.66066	-1.95749	-3.93957	-2.53922	-2.11149	-2.23745	-2.71579	-2.34733	-2.80687	-1.43452	-2.91597	-1.65309	-3.53175	-2.32714	-4.03377	-2.6921	-2.3721	-2.63839	-4.23322	-3.16346	-2.08289	-3.76967	-2.71299	-3.7015	-4.50849	-1.70548	-2.93889	-2.3889	-4.01964	-2.84938	-2.37366	-2.36306	-2.63588	-2.53708	-2.48629	-3.58302	-1.40632	-4.65852	-1.99185	-3.53175	-4.2776	-1.41677	-3.61323	-3.58302	-2.52472	-2.73631	-1.5401	-1.03477	-3.60306	-1.91068	-3.11895	-2.62514	-2.62514	-2.23637	-4.74024	-2.09963	-3.12528	-2.343	-4.34105	-2.3889
AHSA2@hsa-miR-203a-3p.1@8mer	AHSA2	hsa-miR-203a-3p.1	8mer	-2.08289	-5.31605	-2.07197	-2.05986	-3.68826	-2.1096	-4.8312	-3.63461	-6.89997	-5.61514	-5.16107	-2.68378	-3.10721	-4.97545	-4.01964	-4.56202	-3.35222	-2.95361	-3.05828	-3.81476	-3.39517	-4.42311	-3.50414	-4.06168	-5.0531	-2.73922	-4.26294	-5.31605	-5.24874	-4.38915	-6.21741	-4.69807	-4.37277	-4.65852	-3.21928	-4.18775	-4.2776	-4.71664	-2.49416	-1.95975	-3.79184	-4.81065	-4.1177	-3.50414	-3.48535	-3.87415	-4.03377	-3.52229	-4.50849	-2.00543	-4.29369	-3.76967	-3.29624	-2.44093	-4.6763	-3.13143	-2.41021	-3.05276	-5.10866	-4.90247	-3.8031	-2.15271	-4.1177	-2.26413	-4.29369	-3.113	-4.2776	-2.82948	-2.27749	-2.4922	-5.21639	-3.42997	-4.10189	-4.49126	-3.92749	-4.6763	-4.50849	-2.1179	-3.49434	-5.35129	-4.74024	-3.50414	-3.53175	-4.37277	-4.01964	-3.61323	-3.40408	-5.10866	-2.58709	-5.65191	-2.19407	-7.62227	-3.8885	-2.85707	-4.38915	-4.52515	-3.18981	-3.18325	-3.10721	-3.65527	-4.59924	-3.23316	-4.29369	-2.36153	-3.97841	-2.95361	-4.81065	-2.62044	-3.44791	-2.46788	-5.21639	-2.5785
AHSA2@hsa-miR-204-5p@7mer-1a	AHSA2	hsa-miR-204-5p	7mer-1a	-5.7604	-8.08771	-8.08771	-6.42285	-7.62227	-5.35129	-7.08751	-7.08751	-6.89997	-7.82491	-8.50181	-5.65191	-4.61785	-5.41244	-5.61514	-6.08407	-8.56219	-5.61514	-8.53966	-6.98945	-5.31605	-7.31638	-5.13441	-7.19488	-5.31605	-4.07451	-5.88149	-8.55598	-7.62227	-8.08771	-8.47931	-5.0531	-8.08771	-6.48066	-7.62227	-8.08771	-4.85625	-8.08771	-4.61785	-3.78098	-8.08771	-8.52302	-8.49802	-5.84174	-5.80195	-5.65191	-5.0796	-5.21639	-7.82491	-8.50275	-6.26491	-5.47442	-7.31638	-5.24874	-8.67002	-7.45558	-5.65191	-4.10189	-5.44524	-6.98945	-7.45558	-3.95369	-6.60313	-6.48066	-5.7604	-8.08771	-5.68323	-7.45558	-7.62227	-4.3579	-5.68323	-6.60313	-4.23322	-5.7604	-8.47655	-8.462	-7.31638	-5.3803	-5.47442	-7.31638	-5.84174	-7.45558	-7.82491	-6.54047	-7.45558	-7.19488	-8.49456	-4.92447	-5.47442	-5.99969	-8.51133	-5.44524	-5.68323	-4.99991	-7.82491	-8.08771	-5.50715	-8.08771	-5.24874	-6.89997	-8.54021	-6.98945	-8.54629	-5.92043	-7.82491	-8.52241	-5.84174	-3.74627	-6.89997	-4.03377	-8.54433	-7.82491
AHSA2@hsa-miR-217@7mer-m8	AHSA2	hsa-miR-217	7mer-m8	-5.7604	-8.08771	-8.08771	-3.51317	-7.62227	-7.62227	-5.92043	-7.08751	-6.89997	-7.82491	-5.80195	-5.65191	-5.58079	-8.46565	-5.61514	-7.82491	-8.56219	-8.08771	-8.53966	-6.98945	-7.19488	-7.31638	-6.98945	-7.19488	-8.08771	-7.45558	-8.52434	-8.55598	-7.62227	-8.08771	-8.47931	-7.31638	-8.08771	-6.48066	-7.62227	-8.08771	-7.31638	-5.28334	-7.82491	-6.81774	-8.08771	-8.52302	-8.49802	-7.31638	-8.46184	-5.65191	-8.08771	-8.62325	-7.82491	-8.50275	-8.56279	-8.48087	-7.31638	-8.08771	-8.67002	-7.45558	-5.65191	-6.36859	-7.62227	-6.98945	-7.45558	-8.46806	-5.72304	-6.48066	-5.7604	-8.08771	-5.68323	-3.65527	-7.62227	-5.88149	-6.89997	-6.60313	-7.19488	-5.54485	-8.47655	-8.462	-7.31638	-6.98945	-7.62227	-5.47442	-8.50292	-7.45558	-7.82491	-6.54047	-7.45558	-7.19488	-8.49456	-7.31638	-7.31638	-6.89997	-8.51133	-7.62227	-7.08751	-5.88149	-7.82491	-8.08771	-7.45558	-4.08911	-5.84174	-6.89997	-6.08407	-6.98945	-5.68323	-8.72795	-6.04227	-8.52241	-8.08771	-8.52238	-6.89997	-5.84174	-8.54433	-7.82491
AHSA2@hsa-miR-218-5p@8mer	AHSA2	hsa-miR-218-5p	8mer	-5.7604	-8.08771	-4.32542	-6.42285	-7.62227	-7.62227	-7.08751	-7.08751	-6.89997	-7.82491	-8.50181	-6.81774	-5.58079	-8.46565	-7.82491	-7.82491	-8.56219	-8.08771	-8.53966	-6.98945	-7.19488	-7.31638	-6.98945	-7.19488	-8.08771	-7.45558	-8.52434	-8.55598	-7.62227	-8.08771	-8.47931	-7.31638	-8.08771	-6.48066	-7.62227	-8.08771	-7.31638	-8.08771	-7.82491	-6.81774	-8.08771	-8.52302	-8.49802	-7.31638	-8.46184	-8.53244	-8.08771	-8.62325	-7.82491	-8.50275	-8.56279	-8.48087	-7.31638	-8.08771	-8.67002	-7.45558	-5.65191	-6.36859	-7.62227	-6.98945	-5.65191	-8.46806	-6.60313	-6.48066	-8.50469	-8.08771	-6.98945	-7.45558	-7.62227	-5.88149	-6.89997	-6.60313	-7.19488	-8.08771	-8.47655	-8.462	-7.31638	-6.98945	-7.62227	-7.31638	-8.50292	-7.45558	-7.82491	-6.54047	-7.45558	-7.19488	-8.49456	-7.31638	-7.31638	-6.89997	-8.51133	-7.62227	-7.08751	-5.88149	-7.82491	-8.08771	-7.45558	-8.08771	-8.4974	-6.89997	-8.54021	-5.50715	-8.54629	-8.72795	-7.82491	-8.52241	-8.08771	-8.52238	-6.89997	-5.84174	-8.54433	-7.82491
AHSA2@hsa-miR-219a-5p@7mer-1a	AHSA2	hsa-miR-219a-5p	7mer-1a	-4.45657	-5.58079	-2.55833	-2.83728	-4.81065	-4.69807	-5.47442	-5.35129	-6.89997	-7.82491	-5.80195	-5.16107	-4.61785	-4.97545	-5.31605	-6.08407	-5.58079	-5.61514	-4.14538	-6.98945	-4.59924	-5.10866	-5.13441	-4.06168	-5.31605	-4.07451	-5.47442	-5.84174	-7.62227	-8.08771	-6.08407	-4.85625	-5.50715	-4.65852	-5.72304	-8.08771	-3.95369	-5.21639	-4.61785	-3.5525	-3.99138	-4.81065	-5.61514	-5.84174	-4.8312	-5.31605	-4.42311	-4.74024	-5.0531	-4.85625	-5.80195	-5.47442	-4.85625	-4.74024	-4.90247	-5.80195	-4.2776	-6.36859	-7.62227	-5.41244	-5.16107	-3.53175	-5.50715	-4.6763	-5.31605	-5.44524	-5.68323	-3.21263	-7.62227	-5.88149	-6.89997	-6.60313	-4.23322	-5.41244	-5.7604	-5.41244	-5.44524	-4.74024	-5.31605	-5.35129	-5.84174	-5.44524	-5.68323	-5.21639	-5.68323	-5.35129	-5.50715	-5.58079	-5.35129	-5.65191	-8.51133	-5.44524	-5.68323	-4.99991	-5.41244	-5.84174	-5.50715	-3.95369	-5.0531	-5.58079	-6.08407	-5.21639	-5.3803	-6.31589	-7.82491	-5.0531	-5.3803	-8.52238	-6.89997	-4.03377	-5.61514	-3.58302
AHSA2@hsa-miR-31-5p@8mer	AHSA2	hsa-miR-31-5p	8mer	-5.7604	-8.08771	-4.32542	-3.51317	-7.62227	-7.62227	-7.08751	-7.08751	-6.89997	-7.82491	-8.50181	-6.81774	-5.58079	-8.46565	-7.82491	-7.82491	-8.56219	-8.08771	-8.53966	-6.98945	-7.19488	-7.31638	-6.98945	-7.19488	-8.08771	-7.45558	-8.52434	-8.55598	-7.62227	-8.08771	-8.47931	-7.31638	-8.08771	-6.48066	-7.62227	-8.08771	-7.31638	-8.08771	-7.82491	-6.81774	-4.76625	-8.52302	-8.49802	-7.31638	-8.46184	-8.53244	-8.08771	-8.62325	-7.82491	-8.50275	-8.56279	-8.48087	-7.31638	-8.08771	-8.67002	-7.45558	-5.65191	-6.36859	-7.62227	-6.98945	-7.45558	-3.95369	-6.60313	-6.48066	-8.50469	-8.08771	-6.98945	-7.45558	-7.62227	-4.3579	-6.89997	-6.60313	-7.19488	-8.08771	-8.47655	-8.462	-7.31638	-6.98945	-7.62227	-5.80195	-8.50292	-7.45558	-7.82491	-6.54047	-7.45558	-7.19488	-8.49456	-7.31638	-7.31638	-6.89997	-8.51133	-7.62227	-7.08751	-5.88149	-7.82491	-8.08771	-7.45558	-8.08771	-8.4974	-6.89997	-8.54021	-6.98945	-8.54629	-8.72795	-7.82491	-8.52241	-8.08771	-8.52238	-6.89997	-5.84174	-8.54433	-7.82491
AHSA2@hsa-miR-330-3p@7mer-m8	AHSA2	hsa-miR-330-3p	7mer-m8	-5.7604	-8.08771	-8.08771	-6.42285	-7.62227	-7.62227	-5.92043	-7.08751	-6.89997	-7.82491	-8.50181	-6.81774	-4.61785	-8.46565	-7.82491	-7.82491	-8.56219	-5.61514	-4.78963	-6.98945	-7.19488	-7.31638	-6.98945	-7.19488	-8.08771	-7.45558	-8.52434	-8.55598	-5.3803	-8.08771	-8.47931	-7.31638	-8.08771	-6.48066	-5.72304	-5.02631	-7.31638	-5.80195	-7.82491	-6.81774	-8.08771	-8.52302	-8.49802	-7.31638	-5.80195	-8.53244	-8.08771	-8.62325	-7.82491	-8.50275	-6.42285	-8.48087	-7.31638	-8.08771	-8.67002	-7.45558	-5.65191	-6.36859	-7.62227	-6.98945	-5.65191	-8.46806	-6.60313	-6.48066	-8.50469	-8.08771	-6.98945	-7.45558	-7.62227	-5.88149	-6.89997	-6.60313	-7.19488	-8.08771	-8.47655	-8.462	-7.31638	-6.98945	-7.62227	-7.31638	-8.50292	-7.45558	-7.82491	-6.54047	-7.45558	-7.19488	-8.49456	-7.31638	-7.31638	-6.89997	-8.51133	-7.62227	-7.08751	-5.88149	-7.82491	-8.08771	-7.45558	-8.08771	-5.58079	-5.80195	-8.54021	-6.98945	-8.54629	-8.72795	-7.82491	-8.52241	-5.84174	-3.74627	-6.89997	-5.84174	-8.54433	-7.82491
AHSA2@hsa-miR-331-3p@7mer-1a	AHSA2	hsa-miR-331-3p	7mer-1a	-5.7604	-8.08771	-8.08771	-6.42285	-7.62227	-7.62227	-7.08751	-7.08751	-6.89997	-7.82491	-8.50181	-6.81774	-5.58079	-8.46565	-7.82491	-7.82491	-8.56219	-8.08771	-8.53966	-6.98945	-7.19488	-7.31638	-5.13441	-7.19488	-8.08771	-7.45558	-8.52434	-8.55598	-7.62227	-8.08771	-8.47931	-5.0531	-8.08771	-6.48066	-5.72304	-8.08771	-7.31638	-5.80195	-7.82491	-6.81774	-8.08771	-8.52302	-6.04227	-7.31638	-8.46184	-6.12762	-8.08771	-5.21639	-7.82491	-6.21741	-6.42285	-8.48087	-7.31638	-8.08771	-8.67002	-7.45558	-5.65191	-4.10189	-7.62227	-6.98945	-7.45558	-8.46806	-6.60313	-6.48066	-8.50469	-8.08771	-6.98945	-4.01964	-7.62227	-5.88149	-6.89997	-6.60313	-7.19488	-5.7604	-8.47655	-5.7604	-7.31638	-6.98945	-5.68323	-7.31638	-5.84174	-7.45558	-7.82491	-6.54047	-7.45558	-5.72304	-8.49456	-7.31638	-5.58079	-6.89997	-5.80195	-7.62227	-5.68323	-5.21639	-7.82491	-8.08771	-7.45558	-8.08771	-5.58079	-6.89997	-6.08407	-5.21639	-8.54629	-8.72795	-6.04227	-8.52241	-8.08771	-8.52238	-6.89997	-5.84174	-8.54433	-7.82491
AHSA2@hsa-miR-335-5p@7mer-m8	AHSA2	hsa-miR-335-5p	7mer-m8	-5.7604	-8.08771	-8.08771	-6.42285	-7.62227	-7.62227	-7.08751	-7.08751	-6.89997	-7.82491	-8.50181	-6.81774	-5.58079	-8.46565	-7.82491	-7.82491	-8.56219	-8.08771	-8.53966	-6.98945	-7.19488	-7.31638	-6.98945	-7.19488	-5.31605	-4.50849	-8.52434	-8.55598	-7.62227	-8.08771	-8.47931	-5.0531	-8.08771	-6.48066	-7.62227	-8.08771	-7.31638	-8.08771	-7.82491	-6.81774	-8.08771	-8.52302	-8.49802	-7.31638	-8.46184	-8.53244	-8.08771	-8.62325	-7.82491	-8.50275	-8.56279	-8.48087	-7.31638	-8.08771	-8.67002	-7.45558	-5.65191	-6.36859	-7.62227	-6.98945	-7.45558	-8.46806	-6.60313	-6.48066	-8.50469	-8.08771	-6.98945	-7.45558	-7.62227	-5.88149	-5.68323	-6.60313	-7.19488	-8.08771	-8.47655	-8.462	-7.31638	-5.3803	-7.62227	-7.31638	-8.50292	-7.45558	-7.82491	-6.54047	-7.45558	-7.19488	-8.49456	-7.31638	-5.58079	-6.89997	-5.80195	-7.62227	-7.08751	-5.88149	-7.82491	-5.84174	-5.50715	-8.08771	-8.4974	-6.89997	-8.54021	-6.98945	-8.54629	-6.31589	-7.82491	-8.52241	-8.08771	-8.52238	-6.89997	-5.84174	-8.54433	-7.82491
AHSA2@hsa-miR-34c-5p@7mer-1a	AHSA2	hsa-miR-34c-5p	7mer-1a	-5.7604	-8.08771	-8.08771	-3.51317	-7.62227	-5.35129	-5.92043	-7.08751	-6.89997	-7.82491	-8.50181	-5.65191	-4.61785	-8.46565	-7.82491	-7.82491	-8.56219	-8.08771	-8.53966	-6.98945	-7.19488	-7.31638	-6.98945	-7.19488	-8.08771	-4.50849	-8.52434	-8.55598	-7.62227	-8.08771	-8.47931	-5.0531	-8.08771	-6.48066	-7.62227	-4.8312	-7.31638	-5.80195	-7.82491	-4.63987	-8.08771	-8.52302	-6.04227	-6.17232	-5.80195	-8.53244	-8.08771	-8.62325	-5.0531	-6.21741	-6.42285	-8.48087	-5.3803	-8.08771	-8.67002	-5.80195	-5.65191	-6.36859	-7.62227	-6.98945	-5.65191	-8.46806	-5.72304	-6.48066	-5.7604	-8.08771	-6.98945	-7.45558	-7.62227	-5.88149	-6.89997	-5.41244	-4.95209	-8.08771	-8.47655	-5.92043	-7.31638	-6.98945	-5.68323	-7.31638	-8.50292	-5.44524	-5.95969	-6.54047	-7.45558	-5.72304	-5.50715	-7.31638	-5.58079	-6.89997	-5.80195	-5.44524	-5.68323	-5.21639	-5.41244	-8.08771	-7.45558	-4.81065	-8.4974	-6.89997	-6.08407	-5.50715	-8.54629	-8.72795	-6.04227	-5.68323	-8.08771	-8.52238	-6.89997	-4.03377	-8.54433	-7.82491
AHSA2@hsa-miR-361-5p@7mer-m8	AHSA2	hsa-miR-361-5p	7mer-m8	-5.7604	-8.08771	-8.08771	-6.42285	-4.81065	-5.35129	-7.08751	-7.08751	-6.89997	-7.82491	-8.50181	-6.81774	-5.58079	-8.46565	-5.61514	-7.82491	-8.56219	-8.08771	-8.53966	-6.98945	-4.87996	-7.31638	-6.98945	-7.19488	-8.08771	-4.50849	-8.52434	-8.55598	-7.62227	-8.08771	-6.08407	-7.31638	-5.65191	-6.48066	-7.62227	-8.08771	-4.85625	-5.80195	-7.82491	-6.81774	-4.76625	-8.52302	-8.49802	-5.88149	-5.80195	-5.65191	-8.08771	-8.62325	-7.82491	-6.21741	-6.26491	-8.48087	-7.31638	-8.08771	-5.61514	-7.45558	-4.2776	-4.10189	-5.92043	-6.98945	-7.45558	-3.95369	-6.60313	-5.44524	-5.7604	-5.72304	-6.98945	-7.45558	-7.62227	-4.3579	-6.89997	-5.41244	-7.19488	-8.08771	-8.47655	-8.462	-7.31638	-5.3803	-5.68323	-7.31638	-8.50292	-7.45558	-5.68323	-6.54047	-5.68323	-7.19488	-5.3803	-7.31638	-5.35129	-6.89997	-8.51133	-7.62227	-5.44524	-5.88149	-5.41244	-5.84174	-5.50715	-8.08771	-8.4974	-6.89997	-5.95969	-6.98945	-5.68323	-8.72795	-6.04227	-5.68323	-8.08771	-8.52238	-5.47442	-5.84174	-5.61514	-2.91126
AHSA2@hsa-miR-379-3p@7mer-1a	AHSA2	hsa-miR-379-3p	7mer-1a	-0.00692523	-0.407368	-0.253067	0.571205	-0.885954	-0.247012	-0.202493	-0.621818	-0.319202	-0.378604	-0.306919	0.083474	-0.050548	-1.36727	-0.35353	-0.331888	-0.154729	-0.640971	-0.138701	-1.29867	-0.254389	-0.630848	-0.426937	-0.0480937	-0.531739	0.00354003	-0.106181	-0.443305	-0.552407	-0.32969	-0.518222	0.119906	-0.371392	-0.775164	-0.21962	-0.0591634	-0.155038	-0.240007	-0.813569	-0.0754041	-0.752506	-0.716407	-0.161343	-0.0757657	0.523274	-0.370449	-0.591628	-0.489521	-0.0242244	0.180255	0.0142238	-0.0404614	-0.324806	0.0406366	-0.360517	-0.972456	-0.238152	-0.494753	-0.178312	-0.238753	-0.127671	-0.280968	-0.107923	0.450638	-0.254078	0.190994	-0.403801	-0.142805	-0.436348	0.262792	-0.42753	-0.0249639	-0.487754	-0.227966	-0.0817365	-0.198317	-0.358079	0.390567	0.135719	-0.106554	-0.521967	-0.100437	-0.0342072	-0.115905	0.18986	-0.0933781	-0.532942	-0.426348	0.270537	-0.127322	0.0156152	-0.325757	-0.377384	0.577433	-0.0425926	0.0159812	-0.214779	-0.381289	0.136888	0.0395191	-0.0670917	0.218529	0.200247	0.319615	0.110492	-0.292601	-0.313034	-0.173098	-0.01852	-0.599566	-0.134631	-0.447721
AHSA2@hsa-miR-383-5p.1@7mer-1a	AHSA2	hsa-miR-383-5p.1	7mer-1a	-5.7604	-5.7604	-8.08771	-3.51317	-4.47352	-7.62227	-5.84174	-7.08751	-4.6763	-6.17232	-8.50181	-6.81774	-5.58079	-8.46565	-5.61514	-7.82491	-8.56219	-8.08771	-8.53966	-6.98945	-7.19488	-7.31638	-6.98945	-7.19488	-8.08771	-7.45558	-8.52434	-8.55598	-7.62227	-8.08771	-6.08407	-7.31638	-5.50715	-6.48066	-7.62227	-8.08771	-7.31638	-8.08771	-5.3803	-4.63987	-4.76625	-8.52302	-8.49802	-7.31638	-8.46184	-5.44524	-8.08771	-8.62325	-7.82491	-8.50275	-6.08407	-8.48087	-7.31638	-5.24874	-8.67002	-7.45558	-4.2776	-4.10189	-7.62227	-6.98945	-5.65191	-8.46806	-6.60313	-5.61514	-5.7604	-8.08771	-6.98945	-7.45558	-7.62227	-5.88149	-6.89997	-5.41244	-4.54526	-8.08771	-8.47655	-5.92043	-7.31638	-5.3803	-7.62227	-5.80195	-8.50292	-5.44524	-7.82491	-6.54047	-7.45558	-5.35129	-5.24874	-7.31638	-7.31638	-6.89997	-8.51133	-7.62227	-5.68323	-4.74024	-7.82491	-5.50715	-5.50715	-8.08771	-5.58079	-6.89997	-8.54021	-6.98945	-8.54629	-5.68323	-6.04227	-8.52241	-8.08771	-3.74627	-5.47442	-5.84174	-8.54433	-3.58302
AHSA2@hsa-miR-410-3p@7mer-1a	AHSA2	hsa-miR-410-3p	7mer-1a	-5.7604	-8.08771	-8.08771	-6.42285	-7.62227	-7.62227	-7.08751	-7.08751	-6.89997	-7.82491	-8.50181	-6.81774	-5.58079	-8.46565	-7.82491	-7.82491	-8.56219	-8.08771	-8.53966	-6.98945	-7.19488	-7.31638	-6.98945	-7.19488	-8.08771	-7.45558	-8.52434	-8.55598	-7.62227	-8.08771	-8.47931	-7.31638	-8.08771	-6.48066	-7.62227	-8.08771	-7.31638	-8.08771	-7.82491	-6.81774	-8.08771	-8.52302	-8.49802	-7.31638	-8.46184	-8.53244	-8.08771	-8.62325	-7.82491	-8.50275	-8.56279	-8.48087	-7.31638	-8.08771	-8.67002	-7.45558	-5.65191	-6.36859	-7.62227	-6.98945	-7.45558	-8.46806	-6.60313	-6.48066	-8.50469	-8.08771	-6.98945	-7.45558	-7.62227	-5.88149	-6.89997	-6.60313	-7.19488	-8.08771	-8.47655	-8.462	-7.31638	-6.98945	-7.62227	-7.31638	-8.50292	-7.45558	-7.82491	-6.54047	-7.45558	-7.19488	-8.49456	-7.31638	-7.31638	-6.89997	-8.51133	-7.62227	-7.08751	-5.88149	-7.82491	-8.08771	-7.45558	-8.08771	-8.4974	-6.89997	-8.54021	-6.98945	-8.54629	-8.72795	-7.82491	-8.52241	-8.08771	-8.52238	-6.89997	-5.84174	-8.54433	-7.82491
AHSA2@hsa-miR-425-5p@7mer-m8	AHSA2	hsa-miR-425-5p	7mer-m8	-0.303228	-0.407368	-0.56186	-0.0307476	-0.845295	-0.463843	-0.485111	-0.647798	-0.90145	-0.512995	-0.568273	-0.23272	-0.372588	-1.28758	-0.572728	-0.611665	-0.433703	-0.731614	-0.43988	-1.3964	-0.751367	-0.777988	-0.737192	-0.589644	-0.634591	-0.10516	-0.590503	-0.600936	-0.875616	-0.581583	-0.226714	-0.130344	-0.443834	-0.848543	-0.425762	-0.801483	-0.22535	-0.415957	-1.13214	-0.34101	-0.853524	-0.871829	-0.520521	-0.538907	0.314701	-0.592214	-0.80118	-0.619566	-0.123958	-0.228596	-0.124283	-0.243294	-0.407368	-0.291009	-0.659278	-1.15518	-0.440473	-0.694717	-0.374412	-0.560175	-0.420388	-0.906888	-0.707125	-0.171447	-0.584202	-0.316748	-0.447128	-0.463551	-0.71363	-0.273888	-0.448604	0.039875	0.0960368	-0.676167	-0.685057	-0.296345	-0.56626	-0.303834	-0.45947	-0.0739785	-0.565435	-0.447721	-0.292912	-0.214156	-0.123613	-0.354769	-0.89262	-0.245505	-0.0684765	-0.669753	-0.511261	-0.312456	-0.288162	0.0853082	-0.575343	-0.682877	-0.298841	-0.548736	-0.228284	-0.0296616	-0.478753	-0.482771	-0.197323	0.210111	-0.820619	-0.665193	-1.0458	-0.651502	-0.636822	-0.672885	-0.292601	-0.586503
AHSA2@hsa-miR-433-3p@7mer-1a	AHSA2	hsa-miR-433-3p	7mer-1a	-5.7604	-8.08771	-4.32542	-3.51317	-7.62227	-7.62227	-7.08751	-7.08751	-6.89997	-7.82491	-5.80195	-6.81774	-5.58079	-8.46565	-7.82491	-7.82491	-8.56219	-8.08771	-5.68323	-6.98945	-5.31605	-7.31638	-5.41244	-7.19488	-8.08771	-7.45558	-5.88149	-8.55598	-5.68323	-8.08771	-8.47931	-7.31638	-8.08771	-6.48066	-7.62227	-8.08771	-7.31638	-8.08771	-7.82491	-4.63987	-8.08771	-8.52302	-8.49802	-7.31638	-5.80195	-8.53244	-8.08771	-8.62325	-7.82491	-6.21741	-8.56279	-8.48087	-7.31638	-8.08771	-5.61514	-5.80195	-5.65191	-6.36859	-7.62227	-6.98945	-7.45558	-8.46806	-6.60313	-6.48066	-8.50469	-5.44524	-6.98945	-4.01964	-7.62227	-5.88149	-6.89997	-5.41244	-7.19488	-8.08771	-8.47655	-8.462	-7.31638	-6.98945	-7.62227	-7.31638	-5.65191	-7.45558	-5.95969	-6.54047	-7.45558	-7.19488	-8.49456	-7.31638	-7.31638	-6.89997	-8.51133	-7.62227	-7.08751	-5.88149	-7.82491	-8.08771	-7.45558	-8.08771	-8.4974	-6.89997	-8.54021	-6.98945	-8.54629	-6.31589	-7.82491	-8.52241	-8.08771	-3.74627	-6.89997	-5.84174	-8.54433	-7.82491
AHSA2@hsa-miR-455-3p.1@7mer-m8	AHSA2	hsa-miR-455-3p.1	7mer-m8	-1.99933	-4.29369	-1.99404	-2.05986	-3.22635	-1.92998	-3.78098	-2.41021	-4.10189	-4.40656	-4.32542	-2.96333	-1.90999	-4.03377	-3.67705	-3.65527	-2.54763	-2.53266	-3.17676	-2.56051	-3.18981	-3.8885	-3.71295	-4.06168	-3.24842	-2.20589	-3.82636	-3.36899	-4.59924	-3.7239	-5.24874	-4.69807	-3.7239	-3.87415	-2.84568	-2.82948	-3.5525	-3.5629	-2.42875	-1.52374	-3.99138	-3.97841	-2.74213	-3.44791	-2.91126	-4.13114	-2.92493	-2.69774	-5.0531	-1.71921	-4.15909	-2.14737	-3.08929	-2.06574	-3.8031	-7.45558	-2.34579	-2.34153	-3.31136	-4.08911	-2.80687	-2.05564	-3.81476	-1.55288	-2.83728	-2.02465	-4.03377	-2.51869	-2.05305	-2.84157	-4.23322	-2.52286	-4.10189	-3.85027	-2.93448	-3.82636	-4.30895	-1.2458	-3.1443	-4.10189	-4.40656	-3.32761	-3.36086	-2.42685	-3.36086	-2.99972	-2.79967	-2.60853	-2.32714	-4.74024	-1.78655	-4.49126	-1.59797	-2.01663	-4.15909	-4.07451	-2.669	-2.69774	-2.0353	-2.04969	-4.37277	-2.32714	-4.3579	-2.94872	-4.43876	-2.85332	-4.52515	-1.73076	-4.24825	-2.2825	-3.16976	-7.82491
AHSA2@hsa-miR-483-3p.1@7mer-m8	AHSA2	hsa-miR-483-3p.1	7mer-m8	-5.7604	-8.08771	-8.08771	-6.42285	-7.62227	-5.35129	-7.08751	-7.08751	-6.89997	-7.82491	-8.50181	-6.81774	-5.58079	-8.46565	-7.82491	-7.82491	-8.56219	-8.08771	-8.53966	-6.98945	-7.19488	-7.31638	-6.98945	-7.19488	-8.08771	-7.45558	-8.52434	-8.55598	-7.62227	-8.08771	-8.47931	-7.31638	-8.08771	-6.48066	-7.62227	-8.08771	-7.31638	-8.08771	-7.82491	-6.81774	-4.76625	-8.52302	-8.49802	-7.31638	-8.46184	-6.12762	-8.08771	-5.21639	-7.82491	-6.21741	-6.42285	-5.47442	-7.31638	-8.08771	-8.67002	-5.80195	-5.65191	-6.36859	-7.62227	-6.98945	-7.45558	-8.46806	-6.60313	-6.48066	-8.50469	-8.08771	-6.98945	-7.45558	-7.62227	-5.88149	-6.89997	-5.21639	-7.19488	-8.08771	-5.7604	-8.462	-7.31638	-6.98945	-7.62227	-7.31638	-8.50292	-7.45558	-5.95969	-6.54047	-7.45558	-7.19488	-8.49456	-7.31638	-7.31638	-6.89997	-8.51133	-7.62227	-7.08751	-5.88149	-7.82491	-8.08771	-7.45558	-4.81065	-5.58079	-5.80195	-8.54021	-6.98945	-8.54629	-8.72795	-7.82491	-8.52241	-8.08771	-8.52238	-6.89997	-4.03377	-8.54433	-3.58302
AHSA2@hsa-miR-483-3p.2@7mer-1a	AHSA2	hsa-miR-483-3p.2	7mer-1a	-5.7604	-8.08771	-4.32542	-3.12528	-7.62227	-7.62227	-5.92043	-5.35129	-6.89997	-7.82491	-5.80195	-6.81774	-5.58079	-8.46565	-7.82491	-7.82491	-8.56219	-5.61514	-8.53966	-6.98945	-5.31605	-7.31638	-5.41244	-7.19488	-5.31605	-7.45558	-5.88149	-8.55598	-7.62227	-5.58079	-8.47931	-4.85625	-5.65191	-6.48066	-5.72304	-8.08771	-4.85625	-5.28334	-7.82491	-4.63987	-4.76625	-8.52302	-8.49802	-5.72304	-8.46184	-6.12762	-5.0796	-8.62325	-7.82491	-5.50715	-6.08407	-8.48087	-5.3803	-8.08771	-5.24874	-7.45558	-5.65191	-4.10189	-5.92043	-6.98945	-5.65191	-8.46806	-5.31605	-5.44524	-8.50469	-4.81065	-6.98945	-7.45558	-7.62227	-5.88149	-6.89997	-5.21639	-7.19488	-8.08771	-8.47655	-5.92043	-5.84174	-5.13441	-5.31605	-5.80195	-5.24874	-7.45558	-5.35129	-6.54047	-5.92043	-7.19488	-5.50715	-5.58079	-5.58079	-5.99969	-4.71664	-5.44524	-4.59924	-4.99991	-5.41244	-8.08771	-7.45558	-8.08771	-5.41244	-6.89997	-6.08407	-5.50715	-5.68323	-6.31589	-7.82491	-5.68323	-5.84174	-3.74627	-6.89997	-3.5525	-5.80195	-3.58302
AHSA2@hsa-miR-486-5p@7mer-m8	AHSA2	hsa-miR-486-5p	7mer-m8	-5.7604	-8.08771	-4.32542	-6.42285	-7.62227	-5.35129	-7.08751	-7.08751	-6.89997	-7.82491	-8.50181	-5.16107	-5.58079	-5.61514	-5.61514	-7.82491	-5.44524	-4.99991	-8.53966	-6.98945	-4.87996	-7.31638	-6.98945	-5.28334	-8.08771	-7.45558	-8.52434	-6.08407	-7.62227	-5.58079	-5.99969	-7.31638	-8.08771	-6.48066	-5.72304	-5.02631	-4.49126	-8.08771	-7.82491	-6.81774	-8.08771	-8.52302	-5.65191	-6.17232	-8.46184	-8.53244	-5.0796	-5.21639	-5.0531	-5.50715	-6.42285	-5.47442	-5.3803	-4.74024	-5.61514	-7.45558	-5.65191	-6.36859	-7.62227	-6.98945	-5.54485	-8.46806	-5.21639	-6.48066	-8.50469	-8.08771	-5.41244	-4.01964	-7.62227	-5.88149	-6.89997	-6.60313	-4.95209	-5.54485	-8.47655	-5.92043	-5.84174	-4.97545	-5.47442	-5.47442	-5.84174	-5.0796	-7.82491	-5.58079	-5.92043	-5.72304	-5.3803	-5.58079	-7.31638	-6.89997	-5.80195	-7.62227	-7.08751	-4.99991	-5.0796	-5.50715	-4.90247	-4.23322	-5.84174	-5.80195	-8.54021	-5.50715	-5.24874	-6.31589	-7.82491	-5.68323	-8.08771	-8.52238	-6.89997	-5.84174	-5.61514	-7.82491
AHSA2@hsa-miR-489-3p@7mer-1a	AHSA2	hsa-miR-489-3p	7mer-1a	-5.7604	-5.7604	-8.08771	-3.51317	-7.62227	-7.62227	-7.08751	-5.35129	-6.89997	-7.82491	-5.80195	-6.81774	-3.10721	-5.61514	-7.82491	-7.82491	-5.95969	-5.61514	-8.53966	-6.98945	-7.19488	-7.31638	-6.98945	-7.19488	-8.08771	-7.45558	-8.52434	-8.55598	-7.62227	-8.08771	-6.21741	-7.31638	-5.65191	-5.0796	-5.0531	-5.02631	-4.85625	-8.08771	-7.82491	-4.63987	-8.08771	-5.24874	-5.72304	-7.31638	-5.80195	-8.53244	-8.08771	-5.21639	-5.0531	-8.50275	-6.42285	-8.48087	-5.3803	-8.08771	-5.61514	-7.45558	-5.65191	-4.10189	-7.62227	-5.61514	-7.45558	-3.27246	-6.60313	-5.61514	-5.54485	-5.72304	-5.68323	-7.45558	-7.62227	-5.88149	-5.68323	-5.41244	-7.19488	-8.08771	-5.7604	-8.462	-5.7604	-5.3803	-7.62227	-7.31638	-5.65191	-7.45558	-7.82491	-6.54047	-7.45558	-7.19488	-8.49456	-7.31638	-5.58079	-6.89997	-8.51133	-5.44524	-7.08751	-5.21639	-5.41244	-5.84174	-7.45558	-8.08771	-5.58079	-6.89997	-5.95969	-5.50715	-5.68323	-8.72795	-6.04227	-8.52241	-8.08771	-3.74627	-6.89997	-4.03377	-5.61514	-3.58302
AHSA2@hsa-miR-520b@7mer-m8	AHSA2	hsa-miR-520b	7mer-m8	-5.7604	-8.08771	-4.32542	-6.42285	-7.62227	-4.49126	-7.08751	-7.08751	-6.89997	-7.82491	-8.50181	-5.65191	-4.61785	-8.46565	-7.82491	-7.82491	-8.56219	-8.08771	-8.53966	-6.98945	-7.19488	-7.31638	-6.98945	-5.28334	-8.08771	-4.50849	-8.52434	-5.84174	-7.62227	-8.08771	-8.47931	-7.31638	-8.08771	-6.48066	-7.62227	-8.08771	-7.31638	-8.08771	-7.82491	-6.81774	-8.08771	-8.52302	-6.04227	-5.84174	-8.46184	-8.53244	-8.08771	-8.62325	-7.82491	-8.50275	-6.26491	-8.48087	-7.31638	-5.24874	-8.67002	-7.45558	-5.65191	-6.36859	-7.62227	-6.98945	-5.65191	-3.27246	-6.60313	-6.48066	-8.50469	-8.08771	-6.98945	-7.45558	-7.62227	-5.88149	-5.68323	-6.60313	-7.19488	-8.08771	-5.7604	-5.92043	-7.31638	-5.3803	-7.62227	-5.80195	-8.50292	-7.45558	-7.82491	-5.58079	-7.45558	-7.19488	-5.50715	-7.31638	-7.31638	-5.50715	-8.51133	-7.62227	-5.44524	-5.88149	-7.82491	-8.08771	-7.45558	-8.08771	-8.4974	-6.89997	-8.54021	-6.98945	-8.54629	-8.72795	-6.04227	-8.52241	-8.08771	-3.10721	-6.89997	-5.84174	-5.80195	-7.82491
AHSA2@hsa-miR-520f-3p@7mer-m8	AHSA2	hsa-miR-520f-3p	7mer-m8	-5.7604	-8.08771	-8.08771	-6.42285	-7.62227	-4.49126	-7.08751	-7.08751	-6.89997	-7.82491	-8.50181	-5.65191	-5.58079	-8.46565	-7.82491	-7.82491	-8.56219	-8.08771	-8.53966	-6.98945	-7.19488	-5.47442	-5.41244	-5.28334	-8.08771	-4.50849	-8.52434	-5.84174	-7.62227	-8.08771	-8.47931	-7.31638	-8.08771	-6.48066	-7.62227	-5.02631	-7.31638	-8.08771	-7.82491	-4.63987	-8.08771	-8.52302	-6.04227	-5.84174	-8.46184	-8.53244	-8.08771	-8.62325	-7.82491	-6.21741	-6.26491	-8.48087	-7.31638	-8.08771	-8.67002	-7.45558	-5.65191	-6.36859	-7.62227	-5.61514	-5.54485	-3.27246	-6.60313	-5.61514	-8.50469	-8.08771	-6.98945	-4.01964	-7.62227	-5.88149	-5.68323	-6.60313	-7.19488	-8.08771	-5.31605	-8.462	-7.31638	-5.13441	-7.62227	-5.80195	-8.50292	-7.45558	-7.82491	-5.58079	-7.45558	-7.19488	-5.50715	-7.31638	-7.31638	-5.50715	-8.51133	-7.62227	-5.44524	-5.88149	-5.41244	-8.08771	-7.45558	-4.81065	-5.84174	-5.58079	-8.54021	-6.98945	-8.54629	-6.31589	-6.04227	-8.52241	-8.08771	-3.74627	-6.89997	-5.84174	-5.61514	-7.82491
AHSA2@hsa-miR-599@7mer-m8	AHSA2	hsa-miR-599	7mer-m8	-5.7604	-8.08771	-8.08771	-6.42285	-7.62227	-7.62227	-7.08751	-7.08751	-6.89997	-7.82491	-8.50181	-6.81774	-5.58079	-8.46565	-7.82491	-7.82491	-8.56219	-8.08771	-8.53966	-6.98945	-7.19488	-7.31638	-6.98945	-7.19488	-8.08771	-7.45558	-8.52434	-8.55598	-7.62227	-8.08771	-8.47931	-7.31638	-8.08771	-6.48066	-7.62227	-8.08771	-7.31638	-8.08771	-7.82491	-6.81774	-8.08771	-8.52302	-8.49802	-7.31638	-8.46184	-8.53244	-8.08771	-8.62325	-7.82491	-8.50275	-8.56279	-8.48087	-7.31638	-8.08771	-8.67002	-7.45558	-5.65191	-6.36859	-7.62227	-6.98945	-7.45558	-8.46806	-6.60313	-6.48066	-8.50469	-8.08771	-6.98945	-7.45558	-7.62227	-5.88149	-6.89997	-6.60313	-7.19488	-8.08771	-8.47655	-8.462	-7.31638	-6.98945	-7.62227	-7.31638	-8.50292	-7.45558	-7.82491	-6.54047	-7.45558	-7.19488	-8.49456	-7.31638	-7.31638	-6.89997	-8.51133	-7.62227	-7.08751	-5.88149	-7.82491	-8.08771	-7.45558	-8.08771	-8.4974	-6.89997	-8.54021	-6.98945	-8.54629	-8.72795	-7.82491	-8.52241	-8.08771	-8.52238	-6.89997	-5.84174	-8.54433	-7.82491
AHSA2@hsa-miR-6835-3p@8mer	AHSA2	hsa-miR-6835-3p	8mer	-5.7604	-8.08771	-8.08771	-6.42285	-7.62227	-7.62227	-7.08751	-7.08751	-6.89997	-7.82491	-8.50181	-5.65191	-5.58079	-8.46565	-7.82491	-7.82491	-8.56219	-8.08771	-5.68323	-6.98945	-7.19488	-7.31638	-6.98945	-7.19488	-8.08771	-7.45558	-8.52434	-8.55598	-7.62227	-8.08771	-8.47931	-7.31638	-8.08771	-6.48066	-4.74024	-8.08771	-7.31638	-8.08771	-7.82491	-6.81774	-8.08771	-8.52302	-8.49802	-7.31638	-8.46184	-8.53244	-8.08771	-8.62325	-7.82491	-8.50275	-8.56279	-8.48087	-7.31638	-8.08771	-8.67002	-7.45558	-5.65191	-6.36859	-7.62227	-6.98945	-7.45558	-8.46806	-6.60313	-6.48066	-8.50469	-8.08771	-6.98945	-7.45558	-7.62227	-5.88149	-6.89997	-6.60313	-7.19488	-8.08771	-8.47655	-8.462	-5.84174	-6.98945	-5.68323	-5.35129	-8.50292	-7.45558	-7.82491	-6.54047	-7.45558	-7.19488	-5.50715	-7.31638	-7.31638	-6.89997	-5.80195	-7.62227	-7.08751	-5.88149	-7.82491	-5.84174	-7.45558	-8.08771	-8.4974	-5.80195	-8.54021	-6.98945	-8.54629	-4.49126	-7.82491	-8.52241	-5.84174	-8.52238	-6.89997	-5.84174	-8.54433	-7.82491
AHSA2@hsa-miR-873-5p.1@7mer-m8	AHSA2	hsa-miR-873-5p.1	7mer-m8	-5.7604	-8.08771	-8.08771	-6.42285	-7.62227	-7.62227	-7.08751	-7.08751	-6.89997	-7.82491	-8.50181	-6.81774	-5.58079	-8.46565	-7.82491	-7.82491	-8.56219	-5.61514	-5.68323	-6.98945	-5.31605	-7.31638	-6.98945	-7.19488	-8.08771	-7.45558	-8.52434	-8.55598	-7.62227	-8.08771	-8.47931	-7.31638	-8.08771	-6.48066	-7.62227	-8.08771	-7.31638	-8.08771	-7.82491	-6.81774	-4.76625	-8.52302	-6.04227	-7.31638	-8.46184	-8.53244	-8.08771	-5.21639	-7.82491	-5.50715	-8.56279	-5.47442	-7.31638	-8.08771	-8.67002	-7.45558	-5.65191	-6.36859	-7.62227	-5.61514	-5.54485	-8.46806	-6.60313	-6.48066	-8.50469	-5.72304	-6.98945	-7.45558	-7.62227	-5.88149	-6.89997	-5.41244	-7.19488	-8.08771	-8.47655	-5.92043	-7.31638	-5.3803	-5.68323	-7.31638	-8.50292	-7.45558	-7.82491	-6.54047	-7.45558	-7.19488	-5.3803	-7.31638	-5.58079	-6.89997	-8.51133	-7.62227	-7.08751	-5.88149	-7.82491	-8.08771	-7.45558	-8.08771	-8.4974	-6.89997	-6.08407	-5.50715	-8.54629	-8.72795	-7.82491	-8.52241	-8.08771	-8.52238	-6.89997	-4.03377	-8.54433	-3.58302
AHSA2@hsa-miR-873-5p.2@7mer-1a	AHSA2	hsa-miR-873-5p.2	7mer-1a	-2.08289	-3.54209	-1.86862	-1.60628	-2.55607	-1.58491	-3.113	-2.61089	-3.5525	-3.13778	-4.76625	-2.37056	-2.86481	-3.5629	-3.08929	-4.20177	-2.7926	-2.16577	-2.52869	-3.81476	-2.58497	-3.06499	-2.98951	-3.16346	-4.43876	-2.10055	-2.79967	-3.68826	-4.07451	-3.19837	-4.29369	-3.86204	-3.42997	-4.40656	-2.5676	-2.54543	-2.82202	-2.62278	-2.31884	-1.21553	-2.91597	-3.87415	-2.21449	-1.84905	-2.55397	-3.32761	-2.24322	-2.10144	-2.95859	-1.16679	-3.42997	-2.79614	-2.43931	-1.46621	-3.53175	-2.29357	-2.34579	-2.30144	-4.30895	-3.60306	-2.51684	-1.3964	-2.47487	-1.38941	-2.39383	-1.55071	-3.90269	-2.24801	-2.25163	-2.73276	-2.57007	-2.5676	-1.86107	-3.64449	-2.87696	-3.12528	-3.82636	-1.22435	-2.09788	-2.19096	-4.01964	-2.59918	-2.18869	-2.81825	-2.45313	-3.08929	-2.67183	-3.58302	-1.3796	-4.65852	-2.05305	-4.61785	-3.8885	-0.951437	-2.86887	-3.0363	-2.32308	-2.48815	-1.75933	-1.09209	-3.42997	-1.71551	-3.68826	-2.04023	-2.62514	-2.04795	-4.92447	-1.99185	-3.44791	-2.17393	-4.17326	-2.47138
AHSG@hsa-miR-27a-3p@7mer-m8	AHSG	hsa-miR-27a-3p	7mer-m8	-6.89997	-8.46852	-6.66999	-7.45558	-8.8192	-6.26491	-6.08407	-8.49453	-8.6051	-7.82491	-8.78891	-7.31638	-6.31589	-7.82491	-8.08771	-8.08771	-8.85461	-8.49494	-8.60731	-8.08771	-8.81023	-8.53959	-8.51992	-8.46224	-8.08771	-8.75316	-6.7411	-8.65976	-8.08771	-7.62227	-8.60683	-8.68667	-8.08771	-8.08771	-8.56317	-6.08407	-8.46675	-6.31589	-7.82491	-5.54485	-8.08771	-6.04227	-7.19488	-6.54047	-8.08771	-6.21741	-6.98945	-8.70713	-8.08771	-6.36859	-6.66999	-5.7604	-6.89997	-7.82491	-7.82491	-8.49829	-8.08771	-7.19488	-7.45558	-7.45558	-8.08771	-4.34105	-7.45558	-7.62227	-7.82491	-5.80195	-6.17232	-5.3803	-6.48066	-5.10866	-8.54864	-7.45558	-7.82491	-8.4637	-8.52244	-6.12762	-8.08771	-8.47839	-5.80195	-8.67851	-7.08751	-6.81774	-6.31589	-6.7411	-6.36859	-6.7411	-5.80195	-5.28334	-5.65191	-8.52478	-6.08407	-7.62227	-8.08771	-5.54485	-7.82491	-6.98945	-7.45558	-7.08751	-5.92043	-6.26491	-6.54047	-8.4904	-7.45558	-6.81774	-7.31638	-8.08771	-8.08771	-6.7411	-6.36859	-3.97841	-5.68323	-8.08771
AHSG@hsa-miR-335-5p@7mer-m8	AHSG	hsa-miR-335-5p	7mer-m8	-6.89997	-8.46852	-6.66999	-7.45558	-8.8192	-6.26491	-6.08407	-8.49453	-8.6051	-7.82491	-8.78891	-7.31638	-6.31589	-7.82491	-8.08771	-8.08771	-8.85461	-8.49494	-8.60731	-8.08771	-8.81023	-8.53959	-8.51992	-8.46224	-8.08771	-8.75316	-6.7411	-8.65976	-8.08771	-7.62227	-8.60683	-8.68667	-8.08771	-8.08771	-8.56317	-6.08407	-8.46675	-8.77714	-7.82491	-5.54485	-8.08771	-6.04227	-7.19488	-6.54047	-8.08771	-6.21741	-6.98945	-8.70713	-8.08771	-6.36859	-6.66999	-5.7604	-6.89997	-7.82491	-7.82491	-8.49829	-8.08771	-7.19488	-7.45558	-7.45558	-8.08771	-4.34105	-7.45558	-7.62227	-7.82491	-5.80195	-6.17232	-5.3803	-6.48066	-5.10866	-8.54864	-7.45558	-7.82491	-8.4637	-8.52244	-6.12762	-8.08771	-8.47839	-5.80195	-8.67851	-7.08751	-6.81774	-6.31589	-6.7411	-6.36859	-6.7411	-5.80195	-8.08771	-5.65191	-8.52478	-6.08407	-7.62227	-8.08771	-5.54485	-7.82491	-6.98945	-7.45558	-7.08751	-5.92043	-6.26491	-6.54047	-8.4904	-7.45558	-6.81774	-7.31638	-8.08771	-8.08771	-6.7411	-6.36859	-5.65191	-7.62227	-8.08771
AICDA@hsa-miR-155-5p@8mer	AICDA	hsa-miR-155-5p	8mer	-5.72304	-6.42285	-6.48066	-5.0796	-5.95969	-6.21741	-6.98945	-6.08407	-6.36859	-7.08751	-6.81774	-6.66999	-5.80195	-7.31638	-6.21741	-7.08751	-7.31638	-6.89997	-6.98945	-6.36859	-6.54047	-7.19488	-6.31589	-6.60313	-7.19488	-5.99969	-7.82491	-7.62227	-7.08751	-7.08751	-8.08771	-6.04227	-7.31638	-6.12762	-6.36859	-7.19488	-6.31589	-7.08751	-6.31589	-5.54485	-6.98945	-7.08751	-6.89997	-6.98945	-7.31638	-8.08771	-5.84174	-6.66999	-6.42285	-6.48066	-8.08771	-6.7411	-6.48066	-7.08751	-7.82491	-6.89997	-6.04227	-5.0796	-8.47361	-6.81774	-6.89997	-6.08407	-6.60313	-6.48066	-7.82491	-7.31638	-6.98945	-6.7411	-6.7411	-6.48066	-6.81774	-6.89997	-6.26491	-7.45558	-7.08751	-7.82491	-7.08751	-6.7411	-6.81774	-7.19488	-8.48389	-6.54047	-7.31638	-6.7411	-6.7411	-7.19488	-8.46387	-6.81774	-7.31638	-6.89997	-7.62227	-7.45558	-6.89997	-6.12762	-7.31638	-7.82491	-7.08751	-6.48066	-8.4669	-6.54047	-8.08771	-6.66999	-8.08771	-6.89997	-7.31638	-6.42285	-8.08771	-6.60313	-6.89997	-5.61514	-8.47645	-7.45558
AICDA@hsa-miR-27a-3p@8mer	AICDA	hsa-miR-27a-3p	8mer	-5.72304	-6.42285	-6.48066	-5.0796	-5.95969	-6.21741	-6.98945	-6.08407	-6.36859	-7.08751	-6.81774	-6.66999	-5.80195	-7.31638	-6.21741	-7.08751	-7.31638	-6.89997	-6.98945	-6.36859	-6.54047	-7.19488	-6.31589	-6.60313	-7.19488	-5.99969	-7.82491	-7.62227	-7.08751	-7.08751	-8.08771	-6.04227	-7.31638	-6.12762	-6.36859	-7.19488	-6.31589	-7.08751	-6.31589	-5.54485	-6.98945	-7.08751	-6.89997	-6.04227	-7.31638	-8.08771	-5.84174	-6.66999	-6.42285	-6.48066	-8.08771	-6.7411	-6.48066	-7.08751	-7.82491	-6.89997	-6.04227	-5.0796	-8.47361	-6.81774	-6.89997	-6.08407	-6.60313	-6.48066	-7.82491	-7.31638	-6.98945	-6.7411	-6.7411	-6.48066	-6.81774	-6.89997	-6.26491	-7.45558	-7.08751	-7.82491	-7.08751	-6.7411	-6.81774	-7.19488	-8.48389	-6.54047	-5.88149	-6.7411	-6.7411	-7.19488	-8.46387	-6.81774	-7.31638	-6.89997	-7.62227	-7.45558	-6.89997	-6.12762	-7.31638	-7.82491	-7.08751	-6.48066	-8.4669	-6.54047	-8.08771	-6.66999	-8.08771	-6.89997	-7.31638	-6.42285	-8.08771	-6.60313	-6.89997	-5.61514	-8.47645	-7.45558
AIDA@hsa-miR-124-3p.1@7mer-1a	AIDA	hsa-miR-124-3p.1	7mer-1a	0.649863	1.61846	0.291293	0.833247	1.3698	0.961345	1.26676	0.58845	2.3431	2.07358	2.23425	1.07555	1.17838	1.16914	1.55203	1.87692	2.2169	1.77594	1.97955	2.7149	1.89297	1.18474	1.41052	1.15841	2.19301	1.529	0.86211	1.94283	1.73744	1.38981	2.0965	2.43225	1.91677	1.36516	1.58461	1.13169	2.57918	2.48007	0.783398	-0.136019	1.3396	0.878998	0.488978	0.945889	1.20296	0.675578	0.325845	0.957387	2.05223	-0.0415296	2.20109	1.22206	1.27617	1.8687	1.37454	1.03501	2.53313	2.23959	1.44977	1.67846	1.65305	1.83274	1.08688	0.361321	1.70721	0.301759	1.38391	2.03653	2.30729	0.68744	2.07009	1.49404	1.62084	1.15987	0.389694	0.864753	1.80637	0.881375	0.332927	2.62947	1.22694	1.21654	0.697172	1.31579	0.956784	0.65715	0.324231	0.993546	0.82403	1.54536	0.202574	1.58228	1.46	0.870671	1.52374	1.03904	1.04106	2.31871	1.2676	0.773566	1.89297	0.800745	1.8051	2.34148	0.535599	1.52271	1.6034	1.93477	1.47553	1.53227	1.88862	0.746193
AIDA@hsa-miR-124-3p.1@7mer-m8	AIDA	hsa-miR-124-3p.1	7mer-m8	-3.63461	-4.69807	-2.68916	-3.3189	-3.05828	-2.61555	-4.76625	-4.42311	-3.54209	-4.45657	-4.45657	-4.43876	-2.50838	-4.59924	-3.36899	-4.58162	-2.70063	-2.59655	-1.6955	-2.34579	-3.35222	-5.3803	-3.06499	-2.4567	-3.85027	-2.74823	-4.78963	-4.6763	-6.36859	-4.87996	-3.78098	-3.8885	-4.71664	-3.65527	-2.46788	-2.00776	-3.52229	-2.46964	-2.25912	-5.54485	-2.16577	-5.24874	-4.54526	-5.21639	-3.78098	-4.8312	-3.63461	-2.68645	-2.69489	-4.01964	-4.42311	-4.92447	-3.09536	-3.54209	-3.8885	-3.27246	-2.82596	-4.56202	-5.18863	-4.90247	-4.14538	-2.67183	-4.81065	-5.44524	-3.53175	-4.90247	-5.47442	-2.68916	-3.23316	-3.37768	-5.16107	-5.35129	-4.6763	-5.21639	-4.34105	-5.35129	-4.59924	-3.75824	-4.97545	-1.63634	-5.50715	-5.02631	-5.58079	-5.0796	-4.99991	-5.28334	-4.90247	-4.69807	-4.8312	-6.31589	-4.61785	-4.6763	-5.54485	-4.49126	-4.45657	-5.31605	-5.16107	-2.71579	-4.78963	-5.31605	-4.95209	-4.95209	-5.0796	-2.62278	-5.84174	-3.7015	-5.31605	-3.52229	-4.85625	-3.44791	-4.87996	-2.82202
AIDA@hsa-miR-124-3p.2@7mer-m8	AIDA	hsa-miR-124-3p.2	7mer-m8	-5.10866	-5.50715	-3.75824	-4.49126	-5.41244	-4.69807	-5.65191	-6.12762	-5.13441	-5.50715	-6.12762	-5.16107	-5.24874	-5.31605	-5.18863	-6.7411	-6.54047	-4.56202	-5.68323	-5.61514	-4.95209	-5.80195	-5.7604	-6.08407	-5.72304	-5.65191	-5.54485	-6.48066	-4.30895	-5.68323	-5.7604	-4.90247	-6.12762	-5.54485	-4.92447	-4.8312	-4.49126	-4.8312	-4.50849	-5.54485	-3.92749	-7.82491	-5.88149	-6.17232	-5.54485	-5.65191	-4.78963	-4.01964	-4.71664	-8.49131	-6.12762	-5.44524	-4.95209	-6.21741	-4.78963	-4.71664	-4.78963	-3.92749	-5.3803	-5.47442	-5.65191	-3.46683	-5.61514	-5.95969	-5.65191	-6.04227	-5.47442	-3.20519	-3.43911	-4.1177	-5.84174	-5.84174	-5.28334	-6.08407	-5.54485	-6.21741	-5.44524	-5.88149	-6.26491	-5.41244	-6.12762	-5.16107	-6.48066	-5.3803	-5.65191	-6.26491	-5.50715	-5.31605	-5.72304	-5.68323	-5.54485	-5.84174	-5.95969	-5.80195	-5.28334	-5.61514	-5.02631	-4.14538	-5.18863	-5.7604	-5.44524	-5.0796	-6.48066	-5.28334	-6.36859	-5.61514	-5.3803	-2.44814	-5.68323	-4.59924	-5.61514	-3.28084
AIDA@hsa-miR-137@8mer	AIDA	hsa-miR-137	8mer	-5.10866	-5.7604	-5.02631	-4.49126	-5.41244	-6.08407	-6.08407	-6.12762	-4.34105	-6.48066	-6.12762	-5.54485	-5.24874	-5.54485	-5.58079	-6.7411	-6.54047	-6.54047	-5.68323	-5.61514	-5.99969	-5.3803	-5.7604	-6.08407	-5.72304	-5.65191	-6.66999	-6.48066	-6.36859	-6.60313	-6.42285	-5.54485	-6.12762	-5.54485	-5.95969	-5.68323	-5.18863	-6.36859	-6.81774	-4.50849	-6.08407	-7.82491	-7.19488	-8.46413	-6.60313	-7.45558	-6.26491	-6.66999	-5.72304	-8.49131	-7.31638	-6.98945	-5.84174	-6.21741	-6.7411	-6.54047	-4.78963	-4.56202	-6.17232	-5.95969	-5.7604	-5.95969	-6.12762	-5.95969	-6.12762	-6.04227	-5.99969	-5.02631	-4.47352	-5.68323	-5.84174	-5.84174	-5.28334	-5.58079	-6.36859	-6.21741	-6.12762	-5.88149	-6.26491	-5.88149	-6.12762	-5.84174	-6.48066	-4.87996	-6.60313	-6.26491	-6.42285	-5.99969	-5.72304	-6.31589	-6.31589	-5.84174	-5.95969	-5.80195	-5.54485	-6.08407	-5.92043	-5.84174	-6.60313	-6.54047	-6.48066	-5.99969	-6.48066	-6.89997	-6.36859	-7.08751	-6.36859	-5.54485	-5.68323	-4.59924	-6.36859	-4.65852
AIDA@hsa-miR-140-3p.1@8mer	AIDA	hsa-miR-140-3p.1	8mer	0.0618815	0.642475	-0.582453	0.563259	1.20296	1.04656	1.03086	1.1078	0.644538	1.16599	1.10848	0.762763	0.410591	1.11123	0.647967	1.19719	-0.0113048	1.66029	-0.178312	1.76116	0.94402	1.29283	0.957995	0.183034	0.881375	0.478042	0.525053	1.12501	0.744537	1.12932	0.998133	1.02127	1.05074	0.672445	-0.26979	-0.100437	1.43077	0.764329	0.933306	-0.0212814	1.07985	1.0219	0.337904	1.00218	0.584731	0.635363	0.207695	0.234581	0.870671	-0.378014	1.71725	-0.0584916	0.704787	0.684355	0.566562	0.713116	1.51523	1.70332	0.924218	1.37927	1.12501	1.63372	0.806257	0.275273	0.86211	0.487116	0.887347	1.42793	1.7869	0.8372	0.790112	0.308006	0.426289	0.28372	-0.784262	0.36682	1.36249	0.418061	-0.621272	0.214189	0.623215	0.66133	0.144212	0.22951	0.656674	0.388862	-0.00364574	-0.0473694	0.168572	0.168572	-0.424273	0.0744247	0.789028	0.998133	1.15012	0.861525	0.59613	1.28047	0.850696	0.816161	0.822283	0.579802	0.809613	-0.578723	0.209288	1.50665	0.768154	1.91384	1.30698	1.5731	1.10848	0.620792
AIDA@hsa-miR-153-3p@7mer-1a	AIDA	hsa-miR-153-3p	7mer-1a	-5.10866	-5.50715	-3.75824	-4.49126	-5.41244	-6.08407	-6.08407	-4.78963	-5.13441	-6.48066	-6.12762	-6.12762	-5.24874	-5.54485	-5.18863	-6.7411	-5.84174	-6.54047	-4.54526	-4.61785	-5.99969	-5.80195	-5.7604	-6.08407	-5.72304	-5.65191	-5.68323	-5.95969	-6.36859	-6.60313	-5.95969	-4.45657	-6.12762	-5.54485	-5.95969	-3.71295	-4.49126	-4.8312	-5.16107	-4.50849	-3.92749	-7.82491	-7.19488	-8.46413	-6.60313	-5.92043	-6.26491	-6.66999	-5.72304	-8.49131	-5.92043	-5.44524	-4.95209	-6.21741	-4.63987	-6.54047	-4.78963	-3.92749	-6.17232	-5.47442	-5.7604	-3.46683	-5.61514	-5.95969	-5.65191	-5.54485	-5.99969	-5.02631	-3.43911	-5.68323	-5.84174	-5.35129	-5.28334	-6.08407	-6.36859	-6.21741	-5.7604	-5.88149	-5.61514	-5.88149	-6.12762	-5.84174	-5.7604	-5.3803	-6.60313	-6.26491	-6.42285	-5.99969	-5.72304	-6.31589	-6.31589	-5.35129	-5.95969	-5.80195	-5.54485	-6.08407	-5.92043	-4.14538	-5.72304	-6.54047	-6.48066	-5.99969	-5.3803	-5.92043	-6.36859	-7.08751	-6.36859	-3.52229	-5.68323	-2.98418	-6.36859	-4.65852
AIDA@hsa-miR-186-5p@8mer	AIDA	hsa-miR-186-5p	8mer	-3.99138	-6.98945	-3.75824	-3.3189	-4.59924	-4.32542	-5.92043	-5.28334	-5.13441	-6.48066	-6.12762	-6.12762	-4.3579	-4.97545	-5.58079	-6.7411	-6.54047	-6.54047	-3.92749	-4.04882	-4.52515	-4.95209	-5.18863	-5.0531	-5.0531	-5.65191	-5.50715	-6.48066	-5.58079	-5.68323	-6.42285	-5.54485	-0.191413	-4.20177	-4.92447	-4.32542	-3.8385	-6.36859	-5.16107	-5.54485	-4.50849	-5.24874	-5.88149	-8.46413	-4.8312	-5.65191	-4.78963	-4.97545	-4.43876	-5.50715	-5.92043	-5.44524	-4.95209	-4.71664	-6.7411	-6.54047	-3.96626	-3.92749	-5.50715	-5.95969	-5.10866	-2.79614	-5.47442	-5.44524	-5.28334	-5.54485	-5.99969	-5.02631	-5.7604	-4.69807	-5.84174	-5.84174	-4.54526	-5.58079	-6.36859	-5.80195	-5.7604	-5.0531	-5.61514	-5.88149	-6.12762	-5.31605	-6.48066	-5.3803	-5.88149	-6.26491	-6.42285	-5.99969	-5.54485	-5.28334	-6.31589	-5.84174	-5.54485	-5.21639	-4.87996	-5.47442	-5.92043	-4.49126	-5.72304	-6.54047	-5.99969	-5.99969	-6.48066	-5.92043	-5.65191	-7.08751	-5.65191	-2.58274	-5.18863	-3.79184	-5.61514	-4.65852
AIDA@hsa-miR-19a-3p@7mer-1a	AIDA	hsa-miR-19a-3p	7mer-1a	-2.41833	-3.23316	-2.33507	-2.17896	-1.98523	-2.3889	-4.76625	-2.06574	-3.54209	-4.30895	-3.36899	-3.35222	-2.23637	-4.2776	-3.54209	-2.86101	-3.54209	-1.89174	-2.18208	-1.69445	-2.8809	-2.87277	-3.68826	-1.9605	-3.85027	-2.42875	-4.47352	-3.91527	-4.07451	-3.52229	-4.24825	-1.99631	-3.4761	-2.41833	-3.5525	-1.76096	-2.07369	-2.37056	-2.02309	-2.43052	-1.95225	-3.35222	-3.96626	-4.99991	-3.54209	-4.58162	-2.45149	-3.17676	-2.40575	-4.29369	-2.81451	-2.38742	-2.26641	-2.58497	-2.94872	-3.27246	-1.55245	-2.55397	-4.10189	-2.62044	-3.63461	-2.13871	-4.49126	-4.07451	-3.31136	-4.63987	-4.37277	-1.53791	-1.99933	-3.15714	-5.16107	-3.8031	-2.4922	-4.78963	-3.81476	-4.6763	-3.50414	-3.54209	-4.92447	-2.05738	-4.6763	-4.52515	-4.61785	-3.34429	-4.61785	-4.47352	-4.99991	-4.1177	-4.3579	-4.20177	-4.13114	-2.82596	-4.85625	-3.42997	-3.71295	-4.3579	-4.69807	-2.14344	-4.6763	-4.17326	-4.30895	-4.26294	-4.32542	-2.81825	-5.18863	-2.67496	-4.1177	-1.65309	-3.87415	-2.22361	-2.3645	-2.13103
AIDA@hsa-miR-203a-3p.1@8mer	AIDA	hsa-miR-203a-3p.1	8mer	-0.300416	-0.00654608	-0.677839	-0.356886	0.318808	-0.581876	-0.307806	0.0898109	0.181051	0.627656	0.470504	-0.641255	-0.118272	-0.0415296	0.332927	0.464998	0.454971	0.358354	0.557962	1.32111	0.293721	0.0633575	-0.0626579	0.0244839	0.652273	-0.0705213	-0.814451	0.667916	0.119558	0.448367	-0.346281	1.04442	0.327094	-0.00144229	-0.0723048	0.885052	0.842483	0.345017	-0.460948	-1.0157	-0.108247	-0.395672	-1.07196	-0.589644	-0.303834	-0.685057	-1.08462	-0.317354	0.0981988	-1.69239	0.757514	-0.0415296	-0.17571	0.438673	-0.277933	-0.749688	0.991623	0.56416	0.128831	0.17552	-0.0501873	0.671917	-0.645503	-0.970538	-6.12762	-1.46464	-0.0834366	0.623215	0.881375	0.00179352	0.139987	-0.460339	-0.186255	-0.862957	-1.11655	-1.14314	0.00612395	-0.854108	-1.24351	0.816714	-0.886253	-0.132348	-1.18892	-0.152427	-0.643506	-0.916257	-1.31668	-0.760234	-1.20448	-0.0896861	-1.77284	-0.627153	0.0670058	-0.281914	0.00996393	-0.200277	-0.656926	0.649374	-0.489227	-0.547319	-0.248269	-0.69777	0.259654	0.218915	-1.2791	0.650375	-0.261221	0.682823	0.331712	0.46017	0.36815	-0.336174
AIDA@hsa-miR-221-3p@7mer-1a	AIDA	hsa-miR-221-3p	7mer-1a	-2.12101	-0.597003	-1.52676	-1.46502	-0.751367	-1.32412	-1.67154	-1.29262	-1.01275	-0.387045	-0.591075	-1.40138	-1.93774	-1.07343	-1.26783	-0.958281	-0.634308	-0.741177	-0.390604	-0.152077	-0.747367	-2.0471	-0.919183	-1.33686	-0.506072	-1.34339	-1.43738	-0.444627	-0.867838	-1.024	-0.844383	-0.486868	-1.32089	-1.17509	-0.921586	-0.246406	-0.436634	-0.271963	-1.02991	-1.88925	-1.23675	-1.00735	-1.62841	-1.37166	-1.28547	-2.23053	-2.04886	-1.11098	-0.633756	-2.10872	-0.524819	-2.1282	-1.34339	-0.78598	-1.23133	-0.930054	-0.756145	-0.468544	-0.848543	-0.886807	-1.45641	-0.47584	-2.01259	-2.14642	-0.820887	-2.7643	-2.14438	-0.524235	-0.793683	-1.15772	-1.66049	-2.05986	-1.7701	-1.84282	-1.89493	-2.77767	-1.26126	-2.00326	-3.35222	-0.734171	-2.50633	-2.2898	-2.99444	-2.3676	-2.3645	-2.76113	-3.18981	-2.37656	-3.34429	-1.64427	-2.32992	-1.27875	-0.703786	-3.16976	-1.07196	-1.92797	-1.60577	-0.087592	-1.70754	-1.8391	-1.30309	-2.09874	-0.867557	-0.332205	-2.68916	-0.248945	-1.0559	-0.610201	-1.38759	-0.686456	-0.974508	-1.24007
AIDA@hsa-miR-222-3p@7mer-1a	AIDA	hsa-miR-222-3p	7mer-1a	-2.12101	-0.597003	-1.52676	-1.46502	-0.751367	-1.32412	-1.67154	-1.29262	-1.01275	-0.387045	-0.591075	-1.40138	-1.93774	-1.07343	-1.26783	-0.958281	-0.634308	-0.741177	-0.390604	-0.152077	-0.747367	-2.0471	-0.919183	-1.33686	-0.506072	-1.34339	-1.43738	-0.444627	-0.867838	-1.024	-0.844383	-0.486868	-1.32089	-1.17509	-0.921586	-0.246406	-0.436634	-0.271963	-1.02991	-1.88925	-1.23675	-1.00735	-1.62841	-1.37166	-1.28547	-2.23053	-2.04886	-1.11098	-0.633756	-2.10872	-0.524819	-2.1282	-1.34339	-0.78598	-1.23133	-0.930054	-0.756145	-0.468544	-0.848543	-0.886807	-1.45641	-0.47584	-2.01259	-2.14642	-0.820887	-2.7643	-2.14438	-0.524235	-0.793683	-1.15772	-1.66049	-2.05986	-1.7701	-1.84282	-1.89493	-2.77767	-1.26126	-2.00326	-3.35222	-0.734171	-2.50633	-2.2898	-2.99444	-2.3676	-2.3645	-2.76113	-3.18981	-2.37656	-3.34429	-1.64427	-2.32992	-1.27875	-0.703786	-3.16976	-1.07196	-1.92797	-1.60577	-0.087592	-1.70754	-1.8391	-1.30309	-2.09874	-0.867557	-0.332205	-2.68916	-0.248945	-1.0559	-0.610201	-1.38759	-0.686456	-0.974508	-1.24007
AIDA@hsa-miR-22-3p@7mer-m8	AIDA	hsa-miR-22-3p	7mer-m8	-3.99138	-6.98945	-3.18981	-4.49126	-3.05828	-4.03377	-5.35129	-6.12762	-5.13441	-4.30895	-5.50715	-5.16107	-3.65527	-4.97545	-4.92447	-5.72304	-6.54047	-4.92447	-5.68323	-3.12528	-5.99969	-4.95209	-5.7604	-6.08407	-5.72304	-3.68826	-6.66999	-5.68323	-5.3803	-5.44524	-6.42285	-4.71664	-5.28334	-3.85027	-5.95969	-5.68323	-3.8385	-5.02631	-3.73467	-4.01964	-6.08407	-7.82491	-7.19488	-5.72304	-4.49126	-5.31605	-6.26491	-6.66999	-5.72304	-5.50715	-5.35129	-5.44524	-3.90269	-6.21741	-4.63987	-5.13441	-4.78963	-4.56202	-5.72304	-5.21639	-5.21639	-3.46683	-5.47442	-5.95969	-5.13441	-4.90247	-5.24874	-2.86887	-5.7604	-4.32542	-5.21639	-5.84174	-5.28334	-5.58079	-4.92447	-6.21741	-6.12762	-5.0531	-6.26491	-5.41244	-6.12762	-5.84174	-5.7604	-5.0796	-5.3803	-6.26491	-6.42285	-5.99969	-5.72304	-6.31589	-5.54485	-5.0796	-5.95969	-5.80195	-5.54485	-5.47442	-5.92043	-3.95369	-5.50715	-5.54485	-5.35129	-5.99969	-4.85625	-3.85027	-5.65191	-4.95209	-5.41244	-2.00083	-5.18863	-2.88919	-5.44524	-2.82202
AIDA@hsa-miR-27a-3p@7mer-1a	AIDA	hsa-miR-27a-3p	7mer-1a	0.893155	1.87281	0.676654	1.0028	1.56402	1.35501	1.55203	0.909527	2.4128	2.24105	2.39298	1.36795	1.46202	1.70332	1.76388	2.10716	2.42331	1.97164	2.14366	2.85531	2.03829	1.4478	1.76388	1.33345	2.35439	1.68121	1.17387	2.13455	1.91242	1.66889	2.24923	2.62189	2.08931	1.54872	1.66889	1.63609	2.72219	2.65559	1.00477	0.210515	1.66507	1.10848	0.706404	1.27362	1.39479	0.939594	0.527454	1.06949	2.1831	0.33952	2.41845	1.3308	1.45188	1.97496	1.53116	1.36249	2.6249	2.41041	1.70976	1.90931	1.85678	2.02678	1.35059	0.766559	1.81343	0.610119	1.60798	2.16932	2.52655	1.27362	2.19301	1.69467	1.88713	1.29454	0.728228	1.09381	2.01033	1.12717	0.663253	2.71518	1.53858	1.53008	0.986589	1.5972	1.26103	0.925377	0.550898	1.22368	1.17152	1.70843	0.618864	1.81195	1.69467	1.24103	1.73868	1.31756	1.4004	2.45461	1.5045	1.17762	2.05223	0.996151	2.00859	2.42331	0.722378	1.77204	1.84949	2.13166	1.75057	1.73364	2.09112	0.846517
AIDA@hsa-miR-30b-5p@7mer-1a	AIDA	hsa-miR-30b-5p	7mer-1a	-5.10866	-6.98945	-5.02631	-4.49126	-5.41244	-6.08407	-6.08407	-6.12762	-5.13441	-6.48066	-6.12762	-6.12762	-5.24874	-6.42285	-6.21741	-6.7411	-6.54047	-6.54047	-5.68323	-5.61514	-5.99969	-5.80195	-5.7604	-6.08407	-5.72304	-5.65191	-6.66999	-6.48066	-6.36859	-6.60313	-6.42285	-5.54485	-6.12762	-5.54485	-5.95969	-5.68323	-5.18863	-6.36859	-6.81774	-5.54485	-6.08407	-7.82491	-7.19488	-8.46413	-6.60313	-7.45558	-6.26491	-6.66999	-5.72304	-8.49131	-7.31638	-6.98945	-5.84174	-6.21741	-6.7411	-6.54047	-4.78963	-4.56202	-6.17232	-5.95969	-5.7604	-5.95969	-6.12762	-5.95969	-6.12762	-6.04227	-5.99969	-5.02631	-5.7604	-5.68323	-5.84174	-5.84174	-5.28334	-6.08407	-6.36859	-6.21741	-6.12762	-5.88149	-6.26491	-5.88149	-6.12762	-5.84174	-6.48066	-6.08407	-6.60313	-6.26491	-6.42285	-5.99969	-5.72304	-6.31589	-6.31589	-5.84174	-5.95969	-5.80195	-5.54485	-6.08407	-5.92043	-5.84174	-6.60313	-6.54047	-6.48066	-5.99969	-6.48066	-6.89997	-6.36859	-7.08751	-6.36859	-5.54485	-5.68323	-4.59924	-6.36859	-4.65852
AIDA@hsa-miR-32-5p@7mer-m8	AIDA	hsa-miR-32-5p	7mer-m8	-3.32761	-4.47352	-2.5208	-2.67807	-2.51022	-2.70682	-4.50849	-3.21263	-1.93065	-4.87996	-3.53175	-4.63987	-2.67183	-3.36899	-3.54209	-3.74627	-5.47442	-1.92865	-2.70379	-1.57676	-2.58061	-4.08911	-3.36086	-3.07708	-2.90672	-2.74823	-4.92447	-3.4761	-3.95369	-4.54526	-3.44791	-1.72904	-4.40656	-2.55189	-5.95969	-3.71295	-2.23184	-4.08911	-2.25912	-2.89797	-2.51251	-4.49126	-4.24825	-5.28334	-3.78098	-4.07451	-3.63461	-3.07107	-3.96626	-5.18863	-3.73467	-4.92447	-2.65758	-3.3189	-3.24842	-3.13143	-1.95669	-2.3216	-5.31605	-4.40656	-4.63987	-1.97982	-4.71664	-4.65852	-4.42311	-4.56202	-4.40656	-2.00869	-2.74823	-4.32542	-5.16107	-4.21579	-4.10189	-4.63987	-4.58162	-5.28334	-4.03377	-4.74024	-4.81065	-2.21678	-4.58162	-4.59924	-5.41244	-3.90269	-4.8312	-4.76625	-4.8312	-4.42311	-5.0531	-5.0796	-4.04882	-5.35129	-5.54485	-4.2776	-4.63987	-4.3579	-5.16107	-2.4825	-4.97545	-4.23322	-4.90247	-4.42311	-4.71664	-3.28084	-4.34105	-3.86204	-4.8312	-1.94041	-3.87415	-2.32992	-4.61785	-2.13103
AIDA@hsa-miR-379-3p@7mer-1a	AIDA	hsa-miR-379-3p	7mer-1a	0.649863	1.56629	0.33952	0.994243	1.7981	1.49404	1.32465	1.91526	1.14234	1.5731	1.80637	1.0281	1.16367	1.95677	1.67134	1.89145	1.51523	2.15431	1.2684	2.35472	1.61268	1.82055	1.61501	1.04306	1.46202	1.03356	1.32731	2.01518	1.64457	1.93179	1.4888	1.61268	1.99879	1.09025	0.645005	2.01033	2.28685	1.83411	1.46	0.28775	1.64704	1.7197	0.893745	1.88129	1.33173	1.23422	0.654689	0.80287	1.64823	0.412889	2.55367	1.17237	1.42985	1.71226	1.30787	1.19882	1.71348	2.03002	2.02502	1.83966	1.30525	2.25831	1.17152	0.782854	1.45379	0.927826	1.5365	2.25176	2.21627	1.23941	0.995529	0.640421	1.42793	1.04799	1.13941	1.26103	1.50014	1.12066	1.07625	1.01078	1.06581	1.53858	1.09025	0.485308	0.950473	0.996151	0.794689	0.58319	1.08688	0.538372	0.60627	1.42793	1.06046	1.3308	1.69705	1.38391	1.04656	2.06109	1.49297	1.29991	1.69348	1.23094	1.72719	1.29018	0.480443	2.04194	1.58346	2.23216	1.7786	2.07184	1.82872	0.994243
AIDA@hsa-miR-448@7mer-1a	AIDA	hsa-miR-448	7mer-1a	-5.10866	-5.0796	-5.02631	-2.82596	-4.20177	-3.7239	-5.47442	-4.18775	-3.95369	-5.88149	-5.24874	-5.02631	-3.65527	-5.0796	-5.18863	-4.78963	-5.47442	-2.97341	-3.59329	-2.8332	-3.64449	-4.61785	-4.29369	-5.0531	-4.81065	-2.82596	-5.50715	-5.35129	-5.3803	-5.68323	-5.31605	-4.13114	-4.54526	-3.85027	-5.95969	-3.90269	-3.8385	-4.26294	-3.73467	-3.66634	-2.63296	-3.8031	-5.41244	-5.61514	-4.8312	-5.92043	-4.14538	-6.66999	-4.15909	-4.85625	-5.18863	-6.98945	-4.24825	-4.71664	-5.31605	-4.10189	-3.96626	-4.56202	-4.81065	-4.90247	-5.35129	-2.72968	-5.21639	-5.44524	-6.12762	-4.90247	-5.47442	-2.86887	-3.68826	-4.69807	-5.84174	-5.35129	-5.28334	-5.13441	-5.54485	-5.80195	-5.44524	-5.28334	-5.3803	-4.52515	-5.58079	-5.02631	-5.13441	-6.08407	-6.60313	-5.54485	-4.99991	-4.92447	-5.54485	-5.0796	-6.31589	-5.24874	-5.28334	-5.21639	-4.8312	-5.35129	-5.92043	-3.03112	-4.97545	-5.7604	-5.44524	-5.0796	-5.13441	-5.28334	-6.36859	-3.86204	-5.0796	-2.35438	-4.85625	-3.79184	-5.58079	-4.65852
AIDA@hsa-miR-448@7mer-m8	AIDA	hsa-miR-448	7mer-m8	0.176272	0.863314	-0.352906	0.736652	1.3396	1.11998	1.17762	1.25	0.609655	1.20856	1.2684	0.943419	0.501561	1.23337	0.986589	1.32199	0.0379688	1.75057	-0.278228	1.93644	1.06731	1.4733	1.04999	0.389694	1.0028	0.589852	0.677659	1.33519	0.925971	1.25	1.19796	1.2213	1.19959	0.73921	-0.449773	-0.412995	1.64586	0.847645	1.08617	0.202194	1.25492	1.18401	0.519661	1.15768	0.768739	0.773566	0.338717	0.296952	1.0625	-0.217042	1.87419	-0.230508	0.796305	0.787237	0.758003	0.805716	1.57523	1.81774	1.09592	1.45188	1.26341	1.88413	0.960667	0.308853	1.00218	0.610119	0.956784	1.47124	1.92431	1.12571	1.02325	0.422848	0.344573	0.361728	-0.763779	0.616424	1.48046	0.552765	-0.426049	0.306829	0.780752	0.803927	0.361321	0.239684	0.788473	0.538918	0.169342	-0.0147831	0.344573	0.0920365	-0.239352	0.0340062	0.876608	1.29454	1.33869	1.06949	0.645469	1.42395	1.13707	0.967888	0.969134	0.800745	1.05074	-0.442776	0.335351	1.66381	0.953798	2.01999	-5.68323	1.7981	1.26183	0.682823
AIDA@hsa-miR-449b-5p@8mer	AIDA	hsa-miR-449b-5p	8mer	-1.95441	-1.90499	-1.54493	-2.05986	-1.78382	-1.41955	-2.94406	-1.7028	-2.72647	-1.78777	-1.5926	-1.60862	-1.24547	-1.53481	-2.50223	-2.09696	-1.63634	-1.3317	-1.31278	-0.790366	-1.73448	-2.3889	-0.889076	-1.64086	-1.59928	-1.8255	-1.60679	-2.00617	-2.23053	-1.89362	-1.18989	-1.08893	-2.35286	-1.97023	-2.5785	-0.130693	-1.60912	-1.74701	-1.45889	-2.32866	-1.03571	-2.31364	-2.63588	-2.40873	-2.79967	-3.48535	-2.13573	-2.05054	-2.00167	-2.26526	-1.92455	-3.66634	-1.9371	-1.85791	-2.52869	-1.91068	-1.2478	-2.10333	-2.60147	-1.47964	-2.51684	-1.29085	-3.43911	-2.25285	-3.71295	-3.03112	-2.58274	-1.80107	-1.59352	-1.64718	-2.1096	-2.59414	-2.71007	-3.08929	-3.04735	-2.74213	-1.88142	-2.70682	-2.51497	-2.05738	-3.24842	-3.07107	-2.55397	-1.92179	-2.58497	-4.04882	-3.36086	-2.45313	-3.65527	-2.66601	-1.96709	-2.37806	-2.26413	-2.54128	-1.8847	-2.64933	-3.87415	-1.87654	-3.49434	-3.48535	-3.18325	-3.17676	-2.51022	-2.10599	-3.18325	-1.54884	-2.669	-1.56628	-2.58709	-1.60862	-1.85288	-1.59493
AIF1L@hsa-miR-124-3p.1@7mer-1a	AIF1L	hsa-miR-124-3p.1	7mer-1a	-4.6763	-6.98945	-6.48066	-2.69489	-4.78963	-8.47887	-8.48238	-7.45558	-4.81065	-7.82491	-8.08771	-5.72304	-4.90247	-6.7411	-6.98945	-7.19488	-6.98945	-5.3803	-7.45558	-7.31638	-3.82636	-5.54485	-8.08771	-4.87996	-5.31605	-7.45558	-5.84174	-7.62227	-7.45558	-7.62227	-8.47992	-7.62227	-7.62227	-4.6763	-7.45558	-6.48066	-7.31638	-7.82491	-7.45558	-6.7411	-5.41244	-5.61514	-5.7604	-5.84174	-4.52515	-6.60313	-6.81774	-4.97545	-6.7411	-6.48066	-6.60313	-5.7604	-7.08751	-7.08751	-6.89997	-5.3803	-4.43876	-4.10189	-5.65191	-5.61514	-7.82491	-3.15714	-5.80195	-8.49348	-5.3803	-5.28334	-5.68323	-2.82948	-6.54047	-4.01964	-7.82491	-5.35129	-4.95209	-5.7604	-5.72304	-5.65191	-5.92043	-5.18863	-5.95969	-8.46769	-5.84174	-5.44524	-7.82491	-5.3803	-6.98945	-5.7604	-5.47442	-5.65191	-5.58079	-6.17232	-5.0796	-5.24874	-5.68323	-6.66999	-7.19488	-5.50715	-7.19488	-3.5629	-5.50715	-6.04227	-5.35129	-5.50715	-5.41244	-6.12762	-8.49137	-5.88149	-5.41244	-3.53175	-7.45558	-4.10189	-5.47442	-4.47352
AIF1L@hsa-miR-124-3p.1@7mer-m8	AIF1L	hsa-miR-124-3p.1	7mer-m8	-4.6763	-6.98945	-6.48066	-2.69489	-4.78963	-8.47887	-5.92043	-7.45558	-4.81065	-7.82491	-8.08771	-7.31638	-7.08751	-5.35129	-5.61514	-6.08407	-5.88149	-5.3803	-7.45558	-5.0796	-4.59924	-8.08771	-8.08771	-5.28334	-5.31605	-4.50849	-7.82491	-7.62227	-7.45558	-7.62227	-8.47992	-4.90247	-7.62227	-5.10866	-7.45558	-6.48066	-7.31638	-7.82491	-7.45558	-6.7411	-5.41244	-5.61514	-6.17232	-5.95969	-4.59924	-5.68323	-6.81774	-6.60313	-6.7411	-5.3803	-6.60313	-5.7604	-7.08751	-7.08751	-6.89997	-5.0531	-7.08751	-3.67705	-5.65191	-5.61514	-5.65191	-3.34429	-5.80195	-5.7604	-5.68323	-5.44524	-5.68323	-2.92983	-6.54047	-4.99991	-5.72304	-7.82491	-7.19488	-5.7604	-5.31605	-5.7604	-5.92043	-5.0531	-5.95969	-5.92043	-8.51297	-5.21639	-7.82491	-5.3803	-5.92043	-7.62227	-5.47442	-5.28334	-5.47442	-7.82491	-5.41244	-8.08771	-5.68323	-5.31605	-7.19488	-5.84174	-7.19488	-4.23322	-5.68323	-6.04227	-5.65191	-7.45558	-5.41244	-5.44524	-6.04227	-5.88149	-5.41244	-5.61514	-7.45558	-3.64449	-5.61514	-4.47352
AIF1L@hsa-miR-124-3p.2@8mer	AIF1L	hsa-miR-124-3p.2	8mer	-6.98945	-6.98945	-6.48066	-5.95969	-7.45558	-8.47887	-8.48238	-7.45558	-7.62227	-7.82491	-8.08771	-7.31638	-7.08751	-6.7411	-6.98945	-7.19488	-6.98945	-6.17232	-7.45558	-7.31638	-7.19488	-8.08771	-8.08771	-7.82491	-8.08771	-7.45558	-7.82491	-7.62227	-7.45558	-7.62227	-8.47992	-7.62227	-7.62227	-6.7411	-7.45558	-6.48066	-4.85625	-7.82491	-7.45558	-6.7411	-5.41244	-5.61514	-6.17232	-6.54047	-6.7411	-6.60313	-6.81774	-6.60313	-6.7411	-6.48066	-6.60313	-5.7604	-7.08751	-7.08751	-6.89997	-8.5082	-7.08751	-6.36859	-7.62227	-7.08751	-7.82491	-4.6763	-8.47279	-8.49348	-6.98945	-8.08771	-7.45558	-6.08407	-6.54047	-7.08751	-7.82491	-7.82491	-7.19488	-8.46673	-8.47031	-8.48642	-7.82491	-8.48007	-5.95969	-8.46769	-8.51297	-6.81774	-7.82491	-8.08771	-6.98945	-7.62227	-6.08407	-8.46912	-7.82491	-7.82491	-7.62227	-8.08771	-7.62227	-6.66999	-7.19488	-8.47806	-7.19488	-6.31589	-5.68323	-6.04227	-7.08751	-7.45558	-6.12762	-6.12762	-8.49137	-5.88149	-7.19488	-5.61514	-7.45558	-6.7411	-7.82491	-4.47352
AIF1L@hsa-miR-129-1-3p@7mer-m8	AIF1L	hsa-miR-129-1-3p	7mer-m8	-3.29624	-6.98945	-4.24825	-2.58497	-4.78963	-4.92447	-5.92043	-7.45558	-3.66634	-6.17232	-8.08771	-7.31638	-4.90247	-5.58079	-6.98945	-7.19488	-5.58079	-6.17232	-7.45558	-5.0796	-4.59924	-8.08771	-8.08771	-5.28334	-8.08771	-7.45558	-7.82491	-7.62227	-7.45558	-7.62227	-5.35129	-5.0796	-5.16107	-5.10866	-7.45558	-6.48066	-4.85625	-5.68323	-7.45558	-6.7411	-4.38915	-5.61514	-6.17232	-5.84174	-3.67705	-6.60313	-6.81774	-6.60313	-6.7411	-6.48066	-6.26491	-5.16107	-7.08751	-7.08751	-6.89997	-4.15909	-7.08751	-3.18325	-5.65191	-5.61514	-5.21639	-3.73467	-5.61514	-5.24874	-5.68323	-5.0531	-5.68323	-2.82948	-4.04882	-4.99991	-5.35129	-7.82491	-4.95209	-5.21639	-5.31605	-5.92043	-5.92043	-5.50715	-4.99991	-5.31605	-5.84174	-4.90247	-5.50715	-5.84174	-5.65191	-5.7604	-5.21639	-5.65191	-7.82491	-5.18863	-3.93957	-8.08771	-7.62227	-4.59924	-5.41244	-5.84174	-5.47442	-3.25562	-5.0531	-6.04227	-5.88149	-5.50715	-5.31605	-5.44524	-6.04227	-5.44524	-5.7604	-3.01493	-7.45558	-3.64449	-5.68323	-4.47352
AIF1L@hsa-miR-133a-3p.2@7mer-1a	AIF1L	hsa-miR-133a-3p.2	7mer-1a	-2.50223	-5.54485	-6.48066	-1.95019	-7.45558	-8.47887	-5.18863	-5.41244	-3.42106	-6.17232	-5.47442	-5.0796	-4.49126	-4.74024	-4.40656	-5.44524	-5.58079	-3.58302	-5.16107	-4.50849	-2.58952	-4.76625	-4.76625	-3.0828	-3.92749	-4.50849	-5.50715	-5.99969	-5.31605	-5.58079	-5.7604	-4.90247	-5.02631	-3.06499	-4.1177	-3.75824	-4.14538	-4.99991	-5.28334	-4.17326	-3.4761	-5.61514	-5.65191	-5.65191	-3.21928	-5.35129	-4.95209	-4.97545	-6.7411	-6.48066	-5.47442	-4.71664	-5.3803	-4.87996	-5.35129	-3.35222	-2.78093	-2.93448	-5.02631	-4.63987	-4.58162	-2.93448	-4.74024	-4.8312	-5.10866	-4.85625	-4.54526	-2.34153	-2.5785	-3.10112	-4.56202	-4.59924	-4.29369	-4.58162	-4.49126	-4.97545	-5.3803	-4.56202	-4.81065	-5.13441	-5.24874	-4.8312	-4.74024	-5.0796	-5.02631	-4.90247	-4.87996	-4.49126	-4.56202	-6.17232	-3.7239	-4.49126	-5.68323	-4.71664	-4.74024	-5.21639	-5.24874	-2.9687	-4.85625	-5.21639	-4.90247	-4.76625	-4.95209	-3.7239	-4.97545	-3.93957	-5.0796	-2.12459	-5.02631	-2.8332	-4.54526	-2.79967
AIF1L@hsa-miR-1-3p@7mer-m8	AIF1L	hsa-miR-1-3p	7mer-m8	-6.98945	-5.54485	-6.48066	-2.69489	-7.45558	-8.47887	-8.48238	-7.45558	-7.62227	-7.82491	-8.08771	-5.72304	-7.08751	-6.7411	-5.21639	-5.88149	-6.98945	-5.3803	-5.16107	-5.0796	-5.31605	-8.08771	-8.08771	-7.82491	-8.08771	-7.45558	-7.82491	-7.62227	-5.68323	-7.62227	-8.47992	-7.62227	-7.62227	-5.10866	-4.90247	-6.48066	-4.85625	-7.82491	-7.45558	-6.7411	-5.41244	-5.61514	-6.17232	-5.95969	-5.21639	-6.60313	-4.38915	-6.60313	-6.7411	-6.48066	-6.26491	-5.16107	-7.08751	-4.61785	-6.89997	-5.88149	-7.08751	-4.10189	-5.92043	-7.08751	-5.65191	-3.73467	-8.47279	-8.49348	-5.68323	-5.7604	-7.45558	-3.57273	-4.04882	-4.99991	-5.58079	-7.82491	-4.95209	-8.46673	-8.47031	-5.65191	-5.50715	-5.0531	-5.58079	-8.46769	-5.58079	-5.44524	-7.82491	-8.08771	-5.92043	-5.7604	-5.31605	-5.65191	-7.82491	-5.61514	-5.7604	-8.08771	-5.47442	-6.66999	-5.41244	-5.84174	-5.47442	-4.56202	-6.48066	-5.61514	-6.04227	-7.45558	-5.41244	-6.12762	-8.49137	-5.88149	-5.7604	-5.61514	-7.45558	-3.64449	-5.47442	-4.47352
AIF1L@hsa-miR-21-5p@7mer-m8	AIF1L	hsa-miR-21-5p	7mer-m8	-6.98945	-6.98945	-6.48066	-2.69489	-7.45558	-8.47887	-8.48238	-7.45558	-3.66634	-7.82491	-8.08771	-7.31638	-7.08751	-6.7411	-5.61514	-7.19488	-6.98945	-6.17232	-7.45558	-5.0796	-4.24825	-8.08771	-5.18863	-4.87996	-5.0531	-7.45558	-7.82491	-7.62227	-7.45558	-7.62227	-8.47992	-7.62227	-5.44524	-4.6763	-4.52515	-6.48066	-7.31638	-7.82491	-7.45558	-6.7411	-5.41244	-5.61514	-6.17232	-6.54047	-4.59924	-6.60313	-6.81774	-6.60313	-6.7411	-6.48066	-6.60313	-5.7604	-7.08751	-7.08751	-6.89997	-4.6763	-4.00644	-3.67705	-5.44524	-5.41244	-7.82491	-4.6763	-5.61514	-5.50715	-6.98945	-8.08771	-5.41244	-3.0828	-4.04882	-7.08751	-5.58079	-7.82491	-7.19488	-8.46673	-5.31605	-5.58079	-5.68323	-8.48007	-5.18863	-8.46769	-8.51297	-5.21639	-5.68323	-8.08771	-6.98945	-7.62227	-6.08407	-5.28334	-5.47442	-5.72304	-5.41244	-5.31605	-5.02631	-5.0531	-7.19488	-8.47806	-7.19488	-4.23322	-5.21639	-6.04227	-5.88149	-5.24874	-5.21639	-6.12762	-8.49137	-4.43876	-5.50715	-5.61514	-7.45558	-3.12528	-5.61514	-4.47352
AIF1L@hsa-miR-218-5p@8mer	AIF1L	hsa-miR-218-5p	8mer	-6.98945	-6.98945	-6.48066	-5.95969	-7.45558	-8.47887	-8.48238	-7.45558	-7.62227	-7.82491	-8.08771	-7.31638	-7.08751	-6.7411	-6.98945	-7.19488	-6.98945	-6.17232	-7.45558	-7.31638	-7.19488	-8.08771	-8.08771	-7.82491	-8.08771	-7.45558	-7.82491	-7.62227	-7.45558	-7.62227	-8.47992	-7.62227	-7.62227	-6.7411	-7.45558	-6.48066	-7.31638	-7.82491	-7.45558	-6.7411	-5.41244	-5.61514	-6.17232	-6.54047	-6.7411	-6.60313	-6.81774	-6.60313	-6.7411	-6.48066	-6.60313	-5.7604	-7.08751	-7.08751	-6.89997	-8.5082	-7.08751	-6.36859	-7.62227	-7.08751	-7.82491	-4.6763	-8.47279	-5.7604	-6.98945	-8.08771	-7.45558	-6.08407	-6.54047	-4.99991	-7.82491	-7.82491	-7.19488	-8.46673	-8.47031	-8.48642	-5.92043	-8.48007	-5.95969	-8.46769	-8.51297	-6.81774	-7.82491	-8.08771	-6.98945	-7.62227	-6.08407	-8.46912	-7.82491	-7.82491	-7.62227	-8.08771	-7.62227	-6.66999	-7.19488	-8.47806	-7.19488	-6.31589	-6.48066	-6.04227	-7.08751	-7.45558	-6.12762	-6.12762	-8.49137	-5.88149	-7.19488	-5.61514	-7.45558	-6.7411	-7.82491	-4.47352
AIF1L@hsa-miR-320a@7mer-1a	AIF1L	hsa-miR-320a	7mer-1a	-6.98945	-6.98945	-6.48066	-5.95969	-7.45558	-8.47887	-8.48238	-7.45558	-4.38915	-7.82491	-8.08771	-7.31638	-7.08751	-6.7411	-5.61514	-7.19488	-6.98945	-6.17232	-7.45558	-7.31638	-7.19488	-8.08771	-8.08771	-7.82491	-8.08771	-7.45558	-7.82491	-7.62227	-7.45558	-7.62227	-8.47992	-7.62227	-7.62227	-5.10866	-7.45558	-6.48066	-7.31638	-7.82491	-7.45558	-6.7411	-5.41244	-5.61514	-6.17232	-6.54047	-5.65191	-6.60313	-6.81774	-6.60313	-6.7411	-6.48066	-6.60313	-5.7604	-7.08751	-7.08751	-6.89997	-8.5082	-4.43876	-6.36859	-5.92043	-7.08751	-7.82491	-4.6763	-8.47279	-8.49348	-6.98945	-8.08771	-7.45558	-6.08407	-4.6763	-7.08751	-5.72304	-7.82491	-7.19488	-8.46673	-8.47031	-8.48642	-7.82491	-5.18863	-5.95969	-8.46769	-8.51297	-6.81774	-7.82491	-8.08771	-6.98945	-7.62227	-6.08407	-8.46912	-7.82491	-7.82491	-5.7604	-8.08771	-7.62227	-5.31605	-7.19488	-8.47806	-7.19488	-6.31589	-6.48066	-6.04227	-7.08751	-7.45558	-5.41244	-6.12762	-8.49137	-5.88149	-7.19488	-5.61514	-7.45558	-4.10189	-7.82491	-4.47352
AIF1L@hsa-miR-326@7mer-1a	AIF1L	hsa-miR-326	7mer-1a	1.32465	-1.57536	-1.94567	2.3961	-1.63344	-1.5893	-0.163935	-1.98968	1.70843	-1.76312	-2.04191	0.155471	-0.797196	0.411514	0.167436	-1.11875	-0.206073	-1.14448	-2.24093	-1.80944	2.2468	-0.155671	-0.400216	0.420667	0.614062	-1.62886	-1.01602	-0.984885	0.462336	-1.7443	-0.492409	-0.384909	-0.0561004	0.853002	0.107556	0.56609	-0.268574	-0.803142	-1.14018	-1.60394	-1.77392	-2.44814	-1.62563	-0.942593	2.42575	-0.785394	-2.2203	-1.69239	-4.06168	-2.74213	0.0974957	-1.08432	-2.17594	-0.0432916	-1.88203	1.66256	1.16518	1.5765	1.04509	0.728718	1.51523	1.41733	0.671917	1.12283	0.945275	0.528831	1.6114	1.35677	1.41052	0.692605	1.59272	2.01518	1.107	1.52374	0.868252	1.44586	0.811341	1.16442	1.72349	1.27702	0.387589	1.41916	1.70466	0.427601	0.139987	0.342088	0.768154	1.97164	1.44379	1.49509	1.86432	1.13087	1.04799	0.847645	0.649863	0.841405	0.507073	1.41916	1.52271	0.201022	1.23674	0.688988	0.603837	-0.446241	0.617849	1.20121	0.981354	1.43578	1.47853	0.992931	0.912647	-0.215093
AIF1L@hsa-miR-409-5p@7mer-1a	AIF1L	hsa-miR-409-5p	7mer-1a	-6.98945	-6.98945	-6.48066	-3.50414	-7.45558	-8.47887	-5.84174	-7.45558	-4.81065	-7.82491	-8.08771	-5.72304	-4.90247	-5.35129	-6.98945	-6.08407	-5.58079	-6.17232	-7.45558	-7.31638	-5.31605	-5.18863	-8.08771	-4.87996	-8.08771	-7.45558	-7.82491	-7.62227	-7.45558	-7.62227	-8.47992	-7.62227	-7.62227	-6.7411	-4.90247	-4.54526	-4.85625	-5.68323	-7.45558	-4.63987	-4.38915	-5.61514	-6.17232	-6.54047	-4.85625	-5.68323	-6.81774	-4.97545	-4.95209	-6.48066	-6.26491	-5.7604	-7.08751	-7.08751	-6.89997	-5.0531	-4.43876	-3.67705	-5.92043	-7.08751	-7.82491	-3.73467	-5.44524	-5.7604	-5.54485	-8.08771	-7.45558	-3.93957	-3.31136	-7.08751	-7.82491	-5.50715	-4.40656	-5.41244	-8.47031	-5.7604	-7.82491	-5.18863	-5.95969	-5.61514	-5.84174	-6.81774	-5.68323	-8.08771	-6.98945	-7.62227	-5.47442	-5.28334	-5.58079	-7.82491	-5.7604	-8.08771	-5.47442	-6.66999	-5.41244	-8.47806	-7.19488	-4.23322	-5.35129	-6.04227	-5.65191	-5.50715	-5.41244	-4.87996	-5.72304	-5.44524	-7.19488	-3.53175	-5.47442	-3.64449	-7.82491	-4.47352
AIFM1@hsa-let-7d-5p@7mer-1a	AIFM1	hsa-let-7d-5p	7mer-1a	-6.81774	-6.48066	-3.13778	-5.44524	-4.15909	-5.31605	-5.47442	-5.35129	-6.89997	-7.19488	-7.31638	-6.98945	-3.51317	-5.3803	-6.26491	-6.08407	-6.98945	-5.58079	-4.03377	-5.0796	-5.18863	-8.08771	-6.89997	-6.89997	-7.82491	-6.48066	-7.82491	-5.99969	-5.65191	-5.3803	-8.08771	-6.48066	-7.45558	-6.42285	-5.21639	-7.08751	-6.89997	-5.21639	-7.45558	-4.08911	-4.52515	-5.10866	-5.02631	-6.04227	-5.72304	-5.65191	-4.78963	-4.01964	-4.95209	-5.0796	-6.12762	-6.17232	-3.75824	-4.87996	-5.47442	-5.80195	-6.60313	-5.31605	-7.62227	-6.98945	-7.45558	-5.10866	-5.31605	-5.0531	-7.19488	-5.68323	-5.41244	-3.8385	-5.54485	-6.36859	-7.45558	-5.10866	-6.89997	-5.7604	-5.28334	-5.65191	-5.88149	-5.16107	-5.3803	-5.84174	-5.65191	-5.02631	-7.82491	-5.80195	-5.92043	-7.62227	-5.50715	-5.18863	-7.45558	-5.44524	-5.3803	-5.44524	-7.19488	-5.02631	-6.81774	-8.08771	-5.44524	-6.08407	-5.21639	-5.7604	-5.88149	-5.18863	-5.50715	-3.2405	-5.72304	-5.13441	-5.7604	-3.4761	-5.47442	-4.00644	-5.61514	-2.82596
AIFM1@hsa-let-7d-5p@8mer	AIFM1	hsa-let-7d-5p	8mer	-6.81774	-6.48066	-4.29369	-5.44524	-4.40656	-5.31605	-5.84174	-6.7411	-6.89997	-7.19488	-7.31638	-6.98945	-3.51317	-7.31638	-6.26491	-7.31638	-6.98945	-5.58079	-7.45558	-7.08751	-6.89997	-8.08771	-6.89997	-6.89997	-7.82491	-6.48066	-7.82491	-7.62227	-7.31638	-7.62227	-8.08771	-6.48066	-7.45558	-6.42285	-6.89997	-7.08751	-6.89997	-5.21639	-7.45558	-4.59924	-6.21741	-5.10866	-5.21639	-6.7411	-5.72304	-5.65191	-6.26491	-4.43876	-4.95209	-5.3803	-6.31589	-6.17232	-5.24874	-4.87996	-7.62227	-7.45558	-6.60313	-5.31605	-7.62227	-6.98945	-7.45558	-5.10866	-5.54485	-5.13441	-7.19488	-5.68323	-5.68323	-5.3803	-5.54485	-6.36859	-7.45558	-7.62227	-6.89997	-7.82491	-5.65191	-5.7604	-5.88149	-7.82491	-5.3803	-7.45558	-8.519	-5.16107	-7.82491	-5.80195	-5.92043	-7.62227	-5.50715	-5.18863	-7.45558	-7.08751	-5.3803	-7.62227	-7.19488	-5.02631	-6.81774	-8.08771	-6.81774	-6.08407	-5.35129	-6.26491	-6.04227	-6.81774	-6.81774	-4.08911	-6.04227	-5.13441	-7.19488	-3.4761	-5.47442	-4.00644	-5.68323	-2.82596
AIFM1@hsa-miR-103a-3p@8mer	AIFM1	hsa-miR-103a-3p	8mer	-6.81774	-6.48066	-7.08751	-5.44524	-6.66999	-7.45558	-7.45558	-6.7411	-6.89997	-7.19488	-7.31638	-6.98945	-6.66999	-7.31638	-6.26491	-7.31638	-6.98945	-7.31638	-7.45558	-7.08751	-6.89997	-8.08771	-6.89997	-6.89997	-7.82491	-6.48066	-7.82491	-7.62227	-7.31638	-7.62227	-8.08771	-6.48066	-7.45558	-6.42285	-6.89997	-7.08751	-6.89997	-7.82491	-7.45558	-6.21741	-6.21741	-6.12762	-6.54047	-6.7411	-6.89997	-7.45558	-6.26491	-6.66999	-6.66999	-6.7411	-7.08751	-6.17232	-6.7411	-7.08751	-7.62227	-7.45558	-6.60313	-5.31605	-7.62227	-6.98945	-7.45558	-5.10866	-7.19488	-7.19488	-7.19488	-7.31638	-6.98945	-5.3803	-5.54485	-6.36859	-7.45558	-7.62227	-6.89997	-7.82491	-7.82491	-8.47364	-7.62227	-7.82491	-6.48066	-7.45558	-8.519	-6.26491	-7.82491	-7.82491	-6.98945	-7.62227	-6.54047	-7.62227	-7.45558	-7.08751	-7.31638	-7.62227	-7.19488	-6.12762	-6.81774	-8.08771	-6.81774	-6.08407	-6.60313	-6.26491	-7.45558	-6.81774	-6.81774	-6.36859	-7.62227	-6.08407	-7.19488	-5.21639	-6.54047	-5.80195	-7.62227	-4.8312
AIFM1@hsa-miR-125b-5p@8mer	AIFM1	hsa-miR-125b-5p	8mer	-6.81774	-6.48066	-4.29369	-5.44524	-6.66999	-7.45558	-5.92043	-6.7411	-6.89997	-7.19488	-5.7604	-6.98945	-6.66999	-7.31638	-6.26491	-6.08407	-6.98945	-7.31638	-7.45558	-7.08751	-6.89997	-8.08771	-6.89997	-6.89997	-7.82491	-6.48066	-5.84174	-7.62227	-7.31638	-7.62227	-6.21741	-6.48066	-7.45558	-6.42285	-6.89997	-7.08751	-6.89997	-5.65191	-7.45558	-6.21741	-6.21741	-6.12762	-6.54047	-6.7411	-6.89997	-5.88149	-6.26491	-4.97545	-6.66999	-6.7411	-6.31589	-6.17232	-6.7411	-4.87996	-7.62227	-5.80195	-6.60313	-4.06168	-7.62227	-6.98945	-7.45558	-5.10866	-5.7604	-7.19488	-7.19488	-7.31638	-6.98945	-5.3803	-5.54485	-6.36859	-7.45558	-7.62227	-6.89997	-5.7604	-7.82491	-8.47364	-7.62227	-7.82491	-5.61514	-7.45558	-8.519	-6.26491	-7.82491	-7.82491	-6.98945	-7.62227	-6.54047	-7.62227	-7.45558	-7.08751	-5.61514	-7.62227	-7.19488	-6.12762	-6.81774	-8.08771	-6.81774	-6.08407	-6.60313	-6.26491	-6.04227	-5.47442	-6.81774	-6.36859	-7.62227	-6.08407	-7.19488	-5.21639	-6.54047	-5.80195	-7.62227	-4.8312
AIFM1@hsa-miR-145-5p@7mer-m8	AIFM1	hsa-miR-145-5p	7mer-m8	-6.81774	-5.72304	-7.08751	-3.44791	-4.78963	-7.45558	-7.45558	-6.7411	-6.89997	-7.19488	-7.31638	-6.98945	-6.66999	-7.31638	-6.26491	-7.31638	-5.88149	-7.31638	-7.45558	-4.43876	-6.89997	-8.08771	-6.89997	-4.81065	-7.82491	-4.40656	-5.84174	-5.84174	-7.31638	-7.62227	-8.08771	-6.48066	-7.45558	-6.42285	-4.54526	-7.08751	-6.89997	-5.65191	-7.45558	-6.21741	-6.21741	-6.12762	-6.54047	-6.04227	-6.89997	-7.45558	-6.26491	-6.66999	-6.66999	-6.7411	-6.31589	-6.17232	-6.7411	-7.08751	-7.62227	-7.45558	-6.60313	-5.31605	-7.62227	-6.98945	-7.45558	-5.10866	-7.19488	-7.19488	-7.19488	-7.31638	-6.98945	-5.3803	-5.54485	-6.36859	-7.45558	-7.62227	-6.89997	-7.82491	-7.82491	-8.47364	-7.62227	-5.41244	-6.48066	-5.47442	-8.519	-6.26491	-7.82491	-7.82491	-6.98945	-7.62227	-6.54047	-7.62227	-7.45558	-7.08751	-7.31638	-7.62227	-7.19488	-6.12762	-5.41244	-8.08771	-5.44524	-6.08407	-6.60313	-5.7604	-7.45558	-6.81774	-5.50715	-6.36859	-6.04227	-5.47442	-5.7604	-5.21639	-6.54047	-5.80195	-7.62227	-4.8312
AIFM1@hsa-miR-16-5p@7mer-1a	AIFM1	hsa-miR-16-5p	7mer-1a	-6.81774	-6.48066	-7.08751	-5.44524	-6.66999	-7.45558	-7.45558	-6.7411	-6.89997	-7.19488	-7.31638	-6.98945	-6.66999	-7.31638	-6.26491	-7.31638	-6.98945	-7.31638	-7.45558	-7.08751	-6.89997	-8.08771	-6.89997	-6.89997	-7.82491	-6.48066	-7.82491	-7.62227	-7.31638	-7.62227	-8.08771	-6.48066	-7.45558	-6.42285	-6.89997	-7.08751	-6.89997	-7.82491	-7.45558	-6.21741	-6.21741	-6.12762	-6.54047	-6.7411	-6.89997	-7.45558	-6.26491	-6.66999	-6.66999	-6.7411	-7.08751	-6.17232	-6.7411	-7.08751	-7.62227	-7.45558	-6.60313	-5.31605	-7.62227	-6.98945	-7.45558	-5.10866	-7.19488	-7.19488	-7.19488	-7.31638	-6.98945	-5.3803	-5.54485	-6.36859	-7.45558	-7.62227	-6.89997	-7.82491	-7.82491	-8.47364	-7.62227	-7.82491	-6.48066	-7.45558	-8.519	-6.26491	-7.82491	-7.82491	-6.98945	-7.62227	-6.54047	-7.62227	-7.45558	-7.08751	-7.31638	-7.62227	-7.19488	-6.12762	-6.81774	-8.08771	-6.81774	-6.08407	-6.60313	-6.26491	-7.45558	-6.81774	-6.81774	-6.36859	-7.62227	-6.08407	-7.19488	-5.21639	-6.54047	-5.80195	-7.62227	-4.8312
AIFM1@hsa-miR-223-3p@7mer-m8	AIFM1	hsa-miR-223-3p	7mer-m8	-6.81774	-6.48066	-7.08751	-5.44524	-4.78963	-5.31605	-5.92043	-5.35129	-6.89997	-6.08407	-7.31638	-5.68323	-6.66999	-7.31638	-6.26491	-7.31638	-6.98945	-7.31638	-7.45558	-7.08751	-6.89997	-8.08771	-5.13441	-4.81065	-7.82491	-6.48066	-5.84174	-7.62227	-7.31638	-7.62227	-8.08771	-6.48066	-7.45558	-6.42285	-6.89997	-7.08751	-6.89997	-7.82491	-5.28334	-4.08911	-6.21741	-5.10866	-6.54047	-6.7411	-6.89997	-7.45558	-6.26491	-4.97545	-6.66999	-6.7411	-7.08751	-6.17232	-6.7411	-7.08751	-7.62227	-7.45558	-6.60313	-5.31605	-5.92043	-6.98945	-5.65191	-5.10866	-7.19488	-7.19488	-7.19488	-7.31638	-6.98945	-5.3803	-4.34105	-6.36859	-7.45558	-7.62227	-6.89997	-7.82491	-7.82491	-5.92043	-7.62227	-7.82491	-5.61514	-7.45558	-8.519	-6.26491	-5.95969	-7.82491	-6.98945	-7.62227	-6.54047	-7.62227	-7.45558	-7.08751	-7.31638	-7.62227	-7.19488	-5.02631	-6.81774	-8.08771	-6.81774	-6.08407	-5.50715	-6.26491	-7.45558	-6.81774	-6.81774	-6.36859	-7.62227	-6.08407	-7.19488	-3.4761	-5.47442	-5.80195	-7.62227	-4.8312
AIFM1@hsa-miR-22-3p@7mer-m8	AIFM1	hsa-miR-22-3p	7mer-m8	-6.81774	-6.48066	-7.08751	-5.44524	-6.66999	-7.45558	-7.45558	-6.7411	-6.89997	-7.19488	-7.31638	-6.98945	-6.66999	-7.31638	-6.26491	-7.31638	-6.98945	-7.31638	-4.97545	-7.08751	-6.89997	-8.08771	-6.89997	-6.89997	-7.82491	-6.48066	-7.82491	-7.62227	-7.31638	-7.62227	-8.08771	-6.48066	-7.45558	-6.42285	-6.89997	-7.08751	-6.89997	-7.82491	-7.45558	-6.21741	-6.21741	-6.12762	-6.54047	-6.7411	-6.89997	-7.45558	-6.26491	-6.66999	-6.66999	-6.7411	-7.08751	-6.17232	-6.7411	-7.08751	-7.62227	-7.45558	-4.32542	-5.31605	-7.62227	-6.98945	-7.45558	-5.10866	-7.19488	-7.19488	-7.19488	-7.31638	-6.98945	-5.3803	-5.54485	-6.36859	-7.45558	-7.62227	-6.89997	-7.82491	-7.82491	-8.47364	-7.62227	-7.82491	-6.48066	-7.45558	-8.519	-6.26491	-7.82491	-7.82491	-6.98945	-7.62227	-6.54047	-7.62227	-7.45558	-7.08751	-7.31638	-7.62227	-7.19488	-6.12762	-6.81774	-8.08771	-6.81774	-6.08407	-6.60313	-6.26491	-7.45558	-5.47442	-6.81774	-6.36859	-7.62227	-6.08407	-7.19488	-5.21639	-6.54047	-5.80195	-7.62227	-4.8312
AIFM1@hsa-miR-299-3p@7mer-1a	AIFM1	hsa-miR-299-3p	7mer-1a	-6.81774	-6.48066	-7.08751	-5.44524	-6.66999	-7.45558	-7.45558	-6.7411	-6.89997	-7.19488	-7.31638	-6.98945	-6.66999	-7.31638	-6.26491	-7.31638	-6.98945	-7.31638	-7.45558	-7.08751	-6.89997	-8.08771	-6.89997	-6.89997	-7.82491	-6.48066	-7.82491	-7.62227	-7.31638	-7.62227	-8.08771	-6.48066	-7.45558	-6.42285	-6.89997	-7.08751	-6.89997	-7.82491	-7.45558	-6.21741	-6.21741	-6.12762	-6.54047	-6.7411	-6.89997	-7.45558	-6.26491	-6.66999	-6.66999	-6.7411	-7.08751	-6.17232	-6.7411	-4.87996	-7.62227	-7.45558	-6.60313	-5.31605	-7.62227	-6.98945	-7.45558	-5.10866	-7.19488	-7.19488	-7.19488	-7.31638	-6.98945	-5.3803	-5.54485	-6.36859	-7.45558	-7.62227	-6.89997	-7.82491	-7.82491	-8.47364	-7.62227	-7.82491	-6.48066	-7.45558	-8.519	-6.26491	-7.82491	-7.82491	-6.98945	-7.62227	-6.54047	-7.62227	-7.45558	-7.08751	-7.31638	-7.62227	-7.19488	-6.12762	-6.81774	-8.08771	-6.81774	-6.08407	-6.60313	-6.26491	-7.45558	-6.81774	-6.81774	-6.36859	-7.62227	-6.08407	-7.19488	-5.21639	-6.54047	-5.80195	-7.62227	-4.8312
AIFM1@hsa-miR-367-3p@7mer-m8	AIFM1	hsa-miR-367-3p	7mer-m8	-6.81774	-6.48066	-7.08751	-5.44524	-6.66999	-7.45558	-7.45558	-6.7411	-6.89997	-7.19488	-7.31638	-6.98945	-6.66999	-7.31638	-6.26491	-7.31638	-6.98945	-7.31638	-7.45558	-7.08751	-6.89997	-8.08771	-6.89997	-6.89997	-7.82491	-6.48066	-7.82491	-7.62227	-7.31638	-7.62227	-8.08771	-6.48066	-7.45558	-6.42285	-6.89997	-7.08751	-6.89997	-7.82491	-7.45558	-6.21741	-6.21741	-6.12762	-6.54047	-6.7411	-6.89997	-7.45558	-6.26491	-6.66999	-6.66999	-6.7411	-7.08751	-6.17232	-6.7411	-7.08751	-7.62227	-7.45558	-6.60313	-5.31605	-7.62227	-6.98945	-7.45558	-5.10866	-7.19488	-7.19488	-7.19488	-7.31638	-6.98945	-5.3803	-5.54485	-6.36859	-7.45558	-7.62227	-6.89997	-7.82491	-7.82491	-8.47364	-7.62227	-7.82491	-6.48066	-7.45558	-8.519	-6.26491	-7.82491	-7.82491	-6.98945	-7.62227	-6.54047	-7.62227	-7.45558	-7.08751	-7.31638	-7.62227	-7.19488	-6.12762	-6.81774	-8.08771	-6.81774	-6.08407	-6.60313	-6.26491	-7.45558	-6.81774	-6.81774	-6.36859	-7.62227	-6.08407	-7.19488	-5.21639	-6.54047	-5.80195	-7.62227	-4.8312
AIFM1@hsa-miR-376a-3p@7mer-1a	AIFM1	hsa-miR-376a-3p	7mer-1a	-6.81774	-6.48066	-7.08751	-5.44524	-6.66999	-7.45558	-7.45558	-6.7411	-6.89997	-7.19488	-7.31638	-6.98945	-6.66999	-5.58079	-6.26491	-7.31638	-6.98945	-7.31638	-7.45558	-7.08751	-6.89997	-8.08771	-6.89997	-6.89997	-7.82491	-6.48066	-7.82491	-7.62227	-7.31638	-7.62227	-8.08771	-6.48066	-7.45558	-6.42285	-6.89997	-7.08751	-6.89997	-7.82491	-7.45558	-4.08911	-6.21741	-6.12762	-6.54047	-6.7411	-6.89997	-7.45558	-6.26491	-6.66999	-6.66999	-6.7411	-7.08751	-6.17232	-6.7411	-7.08751	-7.62227	-7.45558	-6.60313	-5.31605	-7.62227	-6.98945	-7.45558	-5.10866	-5.7604	-7.19488	-5.68323	-7.31638	-6.98945	-5.3803	-5.54485	-6.36859	-7.45558	-7.62227	-6.89997	-7.82491	-7.82491	-8.47364	-7.62227	-7.82491	-6.48066	-7.45558	-8.519	-6.26491	-7.82491	-7.82491	-6.98945	-7.62227	-6.54047	-7.62227	-7.45558	-7.08751	-7.31638	-7.62227	-7.19488	-6.12762	-6.81774	-8.08771	-6.81774	-6.08407	-6.60313	-6.26491	-7.45558	-6.81774	-6.81774	-6.36859	-7.62227	-6.08407	-7.19488	-5.21639	-6.54047	-5.80195	-7.62227	-4.8312
AIFM1@hsa-miR-377-3p@7mer-1a	AIFM1	hsa-miR-377-3p	7mer-1a	-6.81774	-6.48066	-7.08751	-5.44524	-6.66999	-7.45558	-7.45558	-6.7411	-6.89997	-7.19488	-7.31638	-6.98945	-6.66999	-7.31638	-6.26491	-7.31638	-6.98945	-7.31638	-4.97545	-5.0796	-6.89997	-8.08771	-6.89997	-6.89997	-7.82491	-6.48066	-7.82491	-7.62227	-7.31638	-7.62227	-8.08771	-6.48066	-7.45558	-6.42285	-6.89997	-5.02631	-4.8312	-7.82491	-7.45558	-6.21741	-6.21741	-5.10866	-6.54047	-6.7411	-5.72304	-7.45558	-4.78963	-6.66999	-6.66999	-6.7411	-7.08751	-6.17232	-6.7411	-7.08751	-7.62227	-7.45558	-6.60313	-5.31605	-5.92043	-6.98945	-7.45558	-5.10866	-7.19488	-7.19488	-7.19488	-7.31638	-6.98945	-5.3803	-5.54485	-6.36859	-7.45558	-7.62227	-6.89997	-7.82491	-7.82491	-8.47364	-7.62227	-5.41244	-6.48066	-7.45558	-8.519	-6.26491	-7.82491	-7.82491	-6.98945	-7.62227	-6.54047	-7.62227	-7.45558	-7.08751	-7.31638	-5.44524	-7.19488	-6.12762	-6.81774	-8.08771	-6.81774	-6.08407	-6.60313	-6.26491	-7.45558	-5.47442	-6.81774	-3.92749	-7.62227	-6.08407	-7.19488	-5.21639	-6.54047	-5.80195	-5.68323	-4.8312
AIFM1@hsa-miR-382-3p@7mer-m8	AIFM1	hsa-miR-382-3p	7mer-m8	-3.73467	-6.48066	-2.31063	-5.44524	-4.15909	-4.10189	-5.41244	-4.52515	-3.35222	-5.50715	-5.7604	-5.68323	-4.40656	-5.3803	-5.58079	-5.88149	-5.88149	-5.58079	-4.97545	-4.43876	-5.18863	-8.08771	-6.89997	-5.28334	-4.92447	-3.86204	-5.61514	-5.84174	-4.81065	-5.84174	-8.08771	-6.48066	-5.44524	-4.61785	-6.89997	-4.63987	-6.89997	-5.65191	-4.58162	-6.21741	-4.52515	-4.6763	-5.02631	-5.84174	-5.72304	-5.44524	-4.78963	-2.9026	-6.66999	-5.0796	-5.80195	-4.38915	-5.24874	-7.08751	-5.47442	-5.31605	-2.84938	-5.31605	-7.62227	-4.71664	-7.45558	-3.06499	-5.7604	-5.72304	-7.19488	-4.92447	-5.16107	-3.52229	-3.95369	-3.41282	-7.45558	-7.62227	-6.89997	-5.7604	-4.45657	-5.65191	-5.88149	-4.76625	-5.10866	-5.41244	-5.0531	-5.16107	-5.95969	-5.3803	-5.65191	-5.35129	-4.99991	-4.61785	-7.45558	-7.08751	-5.61514	-4.54526	-7.19488	-4.81065	-6.81774	-5.35129	-4.76625	-3.86204	-5.0531	-5.7604	-5.7604	-5.47442	-5.21639	-3.5629	-4.8312	-5.13441	-5.50715	-5.21639	-5.47442	-5.80195	-5.28334	-3.28823
AIFM1@hsa-miR-409-3p@7mer-m8	AIFM1	hsa-miR-409-3p	7mer-m8	-6.81774	-6.48066	-7.08751	-5.44524	-6.66999	-7.45558	-7.45558	-6.7411	-6.89997	-7.19488	-7.31638	-6.98945	-6.66999	-7.31638	-6.26491	-7.31638	-6.98945	-7.31638	-7.45558	-7.08751	-6.89997	-8.08771	-6.89997	-6.89997	-7.82491	-6.48066	-7.82491	-7.62227	-7.31638	-7.62227	-6.21741	-6.48066	-7.45558	-6.42285	-6.89997	-7.08751	-6.89997	-7.82491	-7.45558	-6.21741	-6.21741	-6.12762	-6.54047	-6.7411	-6.89997	-7.45558	-6.26491	-6.66999	-6.66999	-6.7411	-7.08751	-6.17232	-6.7411	-7.08751	-7.62227	-7.45558	-6.60313	-5.31605	-7.62227	-6.98945	-7.45558	-5.10866	-7.19488	-7.19488	-7.19488	-7.31638	-6.98945	-5.3803	-5.54485	-6.36859	-7.45558	-7.62227	-6.89997	-7.82491	-7.82491	-8.47364	-7.62227	-7.82491	-6.48066	-7.45558	-8.519	-6.26491	-7.82491	-7.82491	-6.98945	-7.62227	-6.54047	-7.62227	-7.45558	-7.08751	-7.31638	-7.62227	-7.19488	-6.12762	-6.81774	-8.08771	-6.81774	-6.08407	-6.60313	-6.26491	-7.45558	-6.81774	-6.81774	-6.36859	-7.62227	-6.08407	-7.19488	-5.21639	-6.54047	-5.80195	-7.62227	-4.8312
AIFM1@hsa-miR-425-5p@7mer-m8	AIFM1	hsa-miR-425-5p	7mer-m8	-4.65852	-6.48066	-2.99972	-3.44791	-6.66999	-5.31605	-7.45558	-6.7411	-4.6763	-7.19488	-7.31638	-6.98945	-6.66999	-7.31638	-6.26491	-7.31638	-5.41244	-5.58079	-7.45558	-7.08751	-6.89997	-8.08771	-6.89997	-5.28334	-7.82491	-6.48066	-7.82491	-7.62227	-5.28334	-7.62227	-8.08771	-6.48066	-7.45558	-6.42285	-5.21639	-7.08751	-6.89997	-5.65191	-7.45558	-6.21741	-3.97841	-5.10866	-5.72304	-6.7411	-5.72304	-7.45558	-6.26491	-6.66999	-6.66999	-6.7411	-7.08751	-4.78963	-4.78963	-7.08751	-7.62227	-5.31605	-6.60313	-5.31605	-5.65191	-5.58079	-7.45558	-5.10866	-7.19488	-7.19488	-5.54485	-5.68323	-6.98945	-5.3803	-3.95369	-6.36859	-7.45558	-7.62227	-4.76625	-7.82491	-7.82491	-8.47364	-7.62227	-7.82491	-6.48066	-7.45558	-8.519	-5.3803	-7.82491	-7.82491	-6.98945	-7.62227	-6.54047	-7.62227	-7.45558	-7.08751	-7.31638	-7.62227	-7.19488	-6.12762	-6.81774	-8.08771	-6.81774	-4.52515	-5.72304	-6.26491	-7.45558	-6.81774	-6.81774	-5.7604	-7.62227	-6.08407	-7.19488	-5.21639	-6.54047	-5.80195	-7.62227	-4.8312
AIFM1@hsa-miR-431-5p@7mer-1a	AIFM1	hsa-miR-431-5p	7mer-1a	-4.65852	-6.48066	-7.08751	-5.44524	-6.66999	-7.45558	-7.45558	-6.7411	-6.89997	-7.19488	-7.31638	-5.68323	-6.66999	-7.31638	-6.26491	-7.31638	-6.98945	-7.31638	-7.45558	-5.0796	-6.89997	-8.08771	-6.89997	-6.89997	-7.82491	-6.48066	-7.82491	-7.62227	-7.31638	-7.62227	-8.08771	-6.48066	-7.45558	-6.42285	-6.89997	-7.08751	-6.89997	-7.82491	-7.45558	-6.21741	-6.21741	-6.12762	-6.54047	-6.7411	-6.89997	-7.45558	-6.26491	-6.66999	-6.66999	-6.7411	-7.08751	-6.17232	-6.7411	-7.08751	-7.62227	-7.45558	-6.60313	-5.31605	-7.62227	-6.98945	-7.45558	-5.10866	-7.19488	-7.19488	-7.19488	-7.31638	-6.98945	-5.3803	-5.54485	-6.36859	-7.45558	-7.62227	-6.89997	-7.82491	-7.82491	-8.47364	-7.62227	-5.41244	-6.48066	-7.45558	-8.519	-6.26491	-7.82491	-5.80195	-6.98945	-7.62227	-6.54047	-7.62227	-7.45558	-7.08751	-7.31638	-7.62227	-7.19488	-6.12762	-6.81774	-8.08771	-6.81774	-6.08407	-6.60313	-6.26491	-7.45558	-6.81774	-6.81774	-6.36859	-7.62227	-6.08407	-7.19488	-5.21639	-6.54047	-5.80195	-7.62227	-4.8312
AIFM1@hsa-miR-433-3p@7mer-1a	AIFM1	hsa-miR-433-3p	7mer-1a	-6.81774	-6.48066	-7.08751	-5.44524	-6.66999	-7.45558	-7.45558	-6.7411	-6.89997	-7.19488	-7.31638	-6.98945	-6.66999	-7.31638	-6.26491	-7.31638	-6.98945	-7.31638	-7.45558	-7.08751	-6.89997	-5.16107	-6.89997	-6.89997	-7.82491	-6.48066	-7.82491	-7.62227	-7.31638	-7.62227	-8.08771	-6.48066	-7.45558	-6.42285	-6.89997	-7.08751	-6.89997	-7.82491	-7.45558	-6.21741	-6.21741	-6.12762	-6.54047	-6.7411	-6.89997	-7.45558	-6.26491	-6.66999	-6.66999	-6.7411	-7.08751	-6.17232	-6.7411	-7.08751	-7.62227	-7.45558	-6.60313	-5.31605	-7.62227	-6.98945	-7.45558	-5.10866	-7.19488	-7.19488	-7.19488	-7.31638	-6.98945	-5.3803	-5.54485	-6.36859	-7.45558	-7.62227	-6.89997	-7.82491	-7.82491	-8.47364	-7.62227	-7.82491	-6.48066	-7.45558	-8.519	-5.16107	-7.82491	-7.82491	-6.98945	-7.62227	-6.54047	-7.62227	-7.45558	-7.08751	-7.31638	-7.62227	-7.19488	-6.12762	-6.81774	-8.08771	-6.81774	-6.08407	-6.60313	-6.26491	-7.45558	-6.81774	-6.81774	-6.36859	-7.62227	-6.08407	-7.19488	-5.21639	-6.54047	-5.80195	-7.62227	-4.8312
AIFM1@hsa-miR-483-3p.2@7mer-1a	AIFM1	hsa-miR-483-3p.2	7mer-1a	-6.81774	-6.48066	-7.08751	-5.44524	-6.66999	-7.45558	-7.45558	-6.7411	-4.6763	-7.19488	-7.31638	-6.98945	-6.66999	-7.31638	-6.26491	-7.31638	-6.98945	-7.31638	-4.97545	-7.08751	-6.89997	-8.08771	-6.89997	-6.89997	-7.82491	-6.48066	-7.82491	-7.62227	-7.31638	-5.84174	-8.08771	-6.48066	-7.45558	-6.42285	-5.21639	-7.08751	-6.89997	-7.82491	-7.45558	-6.21741	-6.21741	-6.12762	-6.54047	-6.7411	-6.89997	-7.45558	-6.26491	-6.66999	-6.66999	-6.7411	-7.08751	-6.17232	-5.24874	-7.08751	-7.62227	-5.80195	-6.60313	-4.06168	-7.62227	-6.98945	-7.45558	-5.10866	-7.19488	-7.19488	-5.68323	-7.31638	-5.68323	-5.3803	-4.34105	-6.36859	-7.45558	-7.62227	-6.89997	-7.82491	-7.82491	-8.47364	-7.62227	-7.82491	-6.48066	-7.45558	-5.65191	-6.26491	-7.82491	-7.82491	-6.98945	-7.62227	-6.54047	-7.62227	-5.58079	-7.08751	-7.31638	-7.62227	-7.19488	-6.12762	-6.81774	-8.08771	-6.81774	-4.52515	-6.60313	-6.26491	-7.45558	-6.81774	-5.50715	-6.36859	-7.62227	-6.08407	-7.19488	-5.21639	-6.54047	-5.80195	-7.62227	-4.8312
AIFM1@hsa-miR-503-5p@7mer-1a	AIFM1	hsa-miR-503-5p	7mer-1a	-6.81774	-6.48066	-7.08751	-5.44524	-6.66999	-7.45558	-7.45558	-6.7411	-6.89997	-7.19488	-7.31638	-6.98945	-6.66999	-7.31638	-6.26491	-7.31638	-6.98945	-7.31638	-7.45558	-7.08751	-6.89997	-8.08771	-6.89997	-6.89997	-7.82491	-6.48066	-7.82491	-7.62227	-7.31638	-7.62227	-8.08771	-6.48066	-7.45558	-6.42285	-6.89997	-7.08751	-6.89997	-7.82491	-7.45558	-6.21741	-6.21741	-6.12762	-6.54047	-6.7411	-6.89997	-7.45558	-6.26491	-6.66999	-6.66999	-6.7411	-7.08751	-6.17232	-6.7411	-7.08751	-7.62227	-7.45558	-6.60313	-5.31605	-7.62227	-6.98945	-7.45558	-5.10866	-7.19488	-7.19488	-7.19488	-7.31638	-6.98945	-5.3803	-5.54485	-6.36859	-7.45558	-7.62227	-6.89997	-7.82491	-7.82491	-8.47364	-7.62227	-7.82491	-6.48066	-7.45558	-8.519	-6.26491	-7.82491	-7.82491	-6.98945	-7.62227	-6.54047	-7.62227	-7.45558	-7.08751	-7.31638	-7.62227	-7.19488	-6.12762	-6.81774	-8.08771	-6.81774	-6.08407	-6.60313	-6.26491	-7.45558	-6.81774	-6.81774	-6.36859	-7.62227	-6.08407	-7.19488	-5.21639	-6.54047	-5.80195	-7.62227	-4.8312
AIFM2@hsa-miR-137@7mer-1a	AIFM2	hsa-miR-137	7mer-1a	-6.81774	-6.98945	-6.31589	-6.48066	-6.98945	-8.47044	-8.47809	-7.62227	-7.62227	-7.82491	-8.08771	-7.45558	-7.31638	-6.66999	-7.45558	-7.31638	-7.31638	-6.04227	-7.45558	-6.98945	-7.45558	-8.08771	-8.08771	-7.82491	-8.08771	-7.82491	-7.82491	-8.46253	-7.82491	-7.62227	-8.49607	-5.0796	-7.82491	-6.89997	-7.62227	-6.48066	-7.45558	-7.82491	-6.7411	-6.81774	-5.28334	-5.50715	-6.12762	-6.48066	-6.7411	-6.36859	-6.48066	-6.48066	-6.7411	-6.36859	-6.54047	-5.68323	-7.08751	-7.08751	-6.81774	-8.49625	-7.19488	-6.7411	-7.82491	-7.45558	-8.08771	-4.76625	-8.47981	-8.51675	-7.08751	-8.47757	-8.08771	-6.81774	-7.31638	-7.45558	-8.08771	-7.82491	-7.62227	-8.49061	-8.48067	-8.4896	-7.82491	-8.47784	-5.92043	-8.5921	-8.50456	-7.31638	-7.82491	-8.46681	-6.98945	-7.62227	-6.04227	-8.47761	-7.82491	-8.08771	-7.62227	-8.51999	-8.08771	-7.08751	-7.82491	-8.49689	-7.45558	-6.48066	-6.42285	-6.04227	-7.45558	-8.46824	-6.04227	-5.88149	-8.5171	-5.88149	-7.62227	-6.17232	-7.82491	-7.62227	-8.08771	-4.69807
AIFM2@hsa-miR-150-5p@8mer	AIFM2	hsa-miR-150-5p	8mer	-6.81774	-6.98945	-4.20177	-3.17676	-4.78963	-3.7015	-5.61514	-7.62227	-7.62227	-6.17232	-5.80195	-7.45558	-4.92447	-6.66999	-5.10866	-7.31638	-7.31638	-4.90247	-7.45558	-5.02631	-4.2776	-4.87996	-8.08771	-7.82491	-5.0531	-7.82491	-5.61514	-5.84174	-7.82491	-5.84174	-6.21741	-7.62227	-5.47442	-6.89997	-4.30895	-6.48066	-4.30895	-4.99991	-3.97841	-4.17326	-5.28334	-5.50715	-6.12762	-5.68323	-5.21639	-5.28334	-6.48066	-3.28084	-6.7411	-5.0531	-4.97545	-5.68323	-7.08751	-7.08751	-6.81774	-5.31605	-1.99261	-2.28617	-4.74024	-4.65852	-3.92749	-2.04023	-8.47981	-5.50715	-4.95209	-5.0531	-4.8312	-1.92251	-2.5676	-7.45558	-5.47442	-5.50715	-7.62227	-5.24874	-8.48067	-5.65191	-5.44524	-5.18863	-4.95209	-5.0796	-8.50456	-5.02631	-5.3803	-5.21639	-5.92043	-5.72304	-5.13441	-5.65191	-4.92447	-6.17232	-7.62227	-8.51999	-4.38915	-5.0531	-4.56202	-5.0796	-4.01964	-2.25163	-4.90247	-5.02631	-4.90247	-4.99991	-3.57273	-5.21639	-5.31605	-2.97341	-5.0796	-2.74213	-4.24825	-2.50223	-3.36899	-4.69807
AIFM2@hsa-miR-214-5p@7mer-m8	AIFM2	hsa-miR-214-5p	7mer-m8	-4.6763	-6.98945	-4.20177	-6.48066	-4.78963	-5.50715	-8.47809	-7.62227	-7.62227	-7.82491	-5.80195	-7.45558	-7.31638	-6.66999	-5.61514	-6.08407	-7.31638	-4.90247	-5.16107	-6.98945	-7.45558	-8.08771	-8.08771	-7.82491	-8.08771	-7.82491	-5.50715	-6.04227	-7.82491	-5.84174	-8.49607	-5.0796	-7.82491	-6.89997	-7.62227	-6.48066	-4.85625	-5.68323	-5.10866	-4.63987	-5.28334	-5.50715	-5.7604	-6.48066	-5.21639	-5.68323	-4.90247	-4.37277	-6.7411	-6.36859	-6.54047	-5.68323	-7.08751	-7.08751	-5.35129	-8.49625	-3.36086	-4.10189	-5.65191	-5.13441	-5.65191	-2.81451	-8.47981	-5.7604	-7.08751	-8.47757	-8.08771	-3.34429	-4.74024	-7.45558	-5.72304	-7.82491	-7.62227	-5.7604	-8.48067	-5.92043	-5.92043	-8.47784	-5.92043	-6.17232	-8.50456	-7.31638	-7.82491	-5.84174	-6.98945	-7.62227	-6.04227	-8.47761	-7.82491	-8.08771	-7.62227	-5.44524	-8.08771	-7.08751	-5.0796	-8.49689	-5.50715	-3.42106	-6.42285	-6.04227	-6.04227	-5.50715	-5.21639	-4.6763	-8.5171	-5.44524	-7.62227	-3.57273	-7.82491	-4.10189	-5.61514	-4.69807
AIFM2@hsa-miR-363-3p@7mer-1a	AIFM2	hsa-miR-363-3p	7mer-1a	-6.81774	-6.98945	-4.20177	-6.48066	-4.78963	-5.50715	-5.92043	-7.62227	-7.62227	-7.82491	-5.80195	-5.72304	-7.31638	-6.66999	-5.61514	-7.31638	-7.31638	-5.28334	-5.16107	-6.98945	-7.45558	-8.08771	-5.58079	-7.82491	-8.08771	-4.50849	-7.82491	-8.46253	-7.82491	-7.62227	-8.49607	-5.0796	-5.65191	-6.89997	-7.62227	-6.48066	-7.45558	-5.68323	-5.10866	-4.63987	-5.28334	-5.50715	-6.12762	-5.84174	-5.58079	-6.36859	-4.38915	-4.92447	-6.7411	-6.36859	-6.21741	-5.68323	-7.08751	-4.87996	-6.81774	-8.49625	-7.19488	-4.10189	-5.65191	-5.61514	-5.65191	-3.34429	-5.21639	-5.7604	-7.08751	-8.47757	-5.68323	-3.99138	-4.06168	-5.02631	-8.08771	-7.82491	-7.62227	-8.49061	-8.48067	-5.92043	-5.92043	-5.50715	-5.92043	-6.17232	-5.84174	-7.31638	-7.82491	-5.84174	-6.98945	-7.62227	-6.04227	-8.47761	-7.82491	-6.17232	-7.62227	-8.51999	-8.08771	-5.41244	-5.41244	-8.49689	-5.10866	-6.48066	-5.65191	-5.61514	-6.04227	-5.50715	-5.41244	-5.21639	-8.5171	-5.88149	-5.7604	-3.04146	-7.82491	-3.36899	-5.61514	-4.69807
AIFM3@hsa-miR-1271-5p@7mer-m8	AIFM3	hsa-miR-1271-5p	7mer-m8	-5.84174	-8.08771	-5.58079	-8.08771	-8.49715	-5.7604	-5.92043	-8.53018	-8.79467	-7.82491	-8.78621	-8.08771	-6.42285	-6.60313	-8.08771	-8.48377	-8.80048	-6.04227	-7.62227	-6.7411	-8.91651	-8.54449	-8.08771	-8.08771	-8.08771	-8.69363	-6.48066	-8.73382	-8.4935	-6.60313	-8.57454	-8.62349	-7.82491	-8.55947	-8.68462	-5.44524	-8.54485	-8.66191	-5.47442	-5.0796	-5.80195	-5.24874	-6.08407	-6.21741	-6.42285	-6.12762	-5.28334	-7.31638	-7.82491	-6.21741	-6.31589	-5.47442	-6.21741	-7.31638	-5.84174	-5.80195	-8.54027	-8.08771	-7.62227	-8.08771	-8.08771	-3.97841	-7.45558	-7.08751	-6.48066	-5.80195	-7.08751	-6.98945	-8.51725	-5.24874	-8.58134	-6.42285	-8.4846	-8.08771	-6.7411	-5.92043	-7.82491	-6.98945	-5.72304	-8.90174	-6.08407	-6.81774	-5.95969	-6.54047	-6.04227	-5.80195	-5.50715	-6.81774	-5.61514	-8.7179	-5.84174	-8.50192	-8.55828	-5.80195	-7.82491	-6.21741	-8.46561	-6.7411	-5.84174	-5.92043	-6.26491	-7.62227	-5.80195	-5.72304	-7.82491	-5.88149	-8.08771	-4.00644	-8.46953	-6.98945	-8.08771	-8.61335
AIFM3@hsa-miR-183-5p.2@7mer-1a	AIFM3	hsa-miR-183-5p.2	7mer-1a	-5.84174	-8.08771	-5.58079	-8.08771	-8.49715	-5.7604	-5.92043	-8.53018	-8.79467	-7.82491	-8.78621	-8.08771	-6.42285	-6.60313	-8.08771	-8.48377	-8.80048	-6.04227	-7.62227	-6.7411	-8.91651	-8.54449	-8.08771	-8.08771	-8.08771	-8.69363	-6.48066	-8.73382	-8.4935	-6.60313	-8.57454	-8.62349	-7.82491	-8.55947	-8.68462	-5.44524	-8.54485	-8.66191	-5.47442	-5.0796	-5.80195	-5.24874	-6.08407	-6.21741	-6.42285	-6.12762	-5.28334	-7.31638	-7.82491	-6.21741	-6.31589	-5.47442	-6.21741	-7.31638	-5.84174	-7.19488	-8.54027	-8.08771	-7.62227	-8.08771	-8.08771	-3.97841	-7.45558	-7.08751	-6.48066	-5.80195	-7.08751	-6.98945	-8.51725	-5.24874	-8.58134	-6.42285	-8.4846	-8.08771	-6.7411	-5.92043	-7.82491	-6.98945	-5.72304	-8.90174	-6.08407	-6.81774	-5.95969	-6.54047	-6.04227	-5.80195	-5.50715	-6.81774	-5.61514	-8.7179	-5.84174	-8.50192	-8.55828	-5.80195	-7.82491	-6.21741	-8.46561	-6.7411	-5.84174	-5.92043	-6.26491	-7.62227	-5.80195	-5.72304	-7.82491	-5.88149	-8.08771	-4.00644	-8.46953	-6.98945	-8.08771	-8.61335
AIM1@hsa-miR-29b-3p@7mer-m8	AIM1	hsa-miR-29b-3p	7mer-m8	-5.7604	-6.42285	-6.7411	-5.3803	-6.26491	-6.26491	-7.08751	-6.17232	-4.63987	-7.08751	-6.98945	-6.81774	-5.99969	-7.62227	-6.21741	-6.08407	-7.31638	-7.31638	-7.31638	-6.48066	-6.7411	-7.45558	-5.0531	-6.66999	-7.62227	-6.21741	-7.82491	-7.82491	-7.19488	-7.08751	-8.08771	-6.26491	-7.45558	-6.26491	-6.81774	-7.62227	-6.66999	-7.45558	-6.48066	-5.68323	-7.31638	-6.89997	-6.89997	-6.89997	-7.31638	-8.46735	-5.88149	-6.66999	-6.60313	-6.36859	-7.62227	-6.7411	-6.66999	-7.31638	-7.82491	-7.08751	-6.31589	-5.21639	-8.48877	-6.98945	-7.45558	-5.95969	-5.72304	-6.60313	-7.82491	-5.68323	-5.41244	-3.99138	-6.7411	-6.54047	-7.31638	-7.08751	-6.89997	-7.62227	-5.61514	-5.92043	-7.62227	-7.31638	-7.08751	-7.45558	-8.508	-6.7411	-7.82491	-6.81774	-6.81774	-7.19488	-8.08771	-6.98945	-7.62227	-6.89997	-7.62227	-7.62227	-7.19488	-6.26491	-7.82491	-5.84174	-7.31638	-4.24825	-8.46339	-6.81774	-8.46464	-6.98945	-8.08771	-6.89997	-7.31638	-6.21741	-8.08771	-3.67705	-5.47442	-5.54485	-8.47756	-7.31638
AIM1@hsa-miR-320a@7mer-m8	AIM1	hsa-miR-320a	7mer-m8	-5.7604	-6.42285	-6.7411	-5.3803	-4.74024	-6.26491	-7.08751	-6.17232	-6.54047	-7.08751	-6.98945	-6.81774	-5.99969	-7.62227	-5.58079	-7.19488	-7.31638	-7.31638	-7.31638	-6.48066	-6.7411	-7.45558	-6.36859	-6.66999	-7.62227	-6.21741	-7.82491	-7.82491	-7.19488	-7.08751	-5.68323	-6.26491	-7.45558	-6.26491	-6.81774	-7.62227	-6.66999	-5.21639	-6.48066	-4.52515	-7.31638	-6.89997	-6.89997	-6.89997	-7.31638	-8.46735	-5.88149	-6.66999	-6.60313	-6.36859	-6.36859	-5.44524	-6.66999	-7.31638	-7.82491	-7.08751	-6.31589	-5.21639	-8.48877	-6.98945	-7.45558	-5.95969	-6.60313	-6.60313	-7.82491	-7.31638	-7.19488	-6.81774	-6.7411	-6.54047	-7.31638	-7.08751	-6.89997	-7.62227	-7.62227	-8.46541	-7.62227	-7.31638	-7.08751	-7.45558	-8.508	-6.7411	-7.82491	-6.81774	-5.3803	-7.19488	-8.08771	-6.98945	-7.62227	-6.89997	-7.62227	-7.62227	-7.19488	-6.26491	-7.82491	-8.46345	-7.31638	-6.48066	-8.46339	-6.81774	-8.46464	-6.98945	-8.08771	-6.04227	-7.31638	-6.21741	-8.08771	-6.60313	-6.98945	-5.54485	-8.47756	-7.31638
AIM1@hsa-miR-335-5p@7mer-m8	AIM1	hsa-miR-335-5p	7mer-m8	-5.7604	-5.41244	-6.7411	-2.4922	-3.8385	-5.21639	-5.41244	-5.28334	-3.7239	-7.08751	-5.7604	-5.3803	-5.99969	-5.13441	-5.18863	-6.08407	-7.31638	-3.73467	-3.99138	-6.48066	-5.13441	-5.13441	-6.36859	-6.66999	-4.92447	-4.29369	-7.82491	-5.99969	-5.47442	-5.58079	-5.68323	-6.26491	-5.16107	-4.59924	-6.81774	-5.02631	-4.8312	-4.42311	-6.48066	-3.37768	-3.48535	-4.43876	-4.69807	-5.84174	-3.48535	-5.65191	-3.8385	-3.40408	-4.92447	-4.95209	-5.84174	-6.7411	-4.78963	-3.99138	-4.21579	-7.08751	-3.13778	-4.01964	-5.0531	-4.90247	-5.65191	-3.46683	-5.21639	-5.61514	-4.99991	-5.41244	-5.41244	-2.86481	-3.49434	-3.42106	-4.90247	-5.44524	-3.02056	-5.54485	-4.52515	-5.35129	-5.44524	-4.50849	-4.90247	-7.45558	-5.28334	-5.02631	-4.99991	-6.81774	-4.95209	-5.54485	-4.78963	-4.56202	-7.62227	-5.0796	-5.10866	-7.62227	-4.06168	-4.6763	-4.69807	-5.24874	-4.59924	-3.31136	-5.21639	-5.3803	-5.44524	-4.54526	-5.21639	-3.48535	-4.8312	-6.21741	-5.50715	-3.67705	-5.10866	-3.97841	-5.28334	-7.31638
AIM1L@hsa-miR-21-5p@8mer	AIM1L	hsa-miR-21-5p	8mer	-4.76625	-5.84174	-4.90247	-3.53175	-7.82491	-5.10866	-5.92043	-5.47442	-6.26491	-6.48066	-6.21741	-6.17232	-4.90247	-5.65191	-5.80195	-6.12762	-7.62227	-5.65191	-3.99138	-5.24874	-6.89997	-8.50726	-5.41244	-5.28334	-5.3803	-6.36859	-5.88149	-6.12762	-7.19488	-5.84174	-6.81774	-6.31589	-5.68323	-6.66999	-5.88149	-4.63987	-4.8312	-6.36859	-5.3803	-4.30895	-5.18863	-5.24874	-6.12762	-6.42285	-5.84174	-6.12762	-4.45657	-5.68323	-4.95209	-5.80195	-6.31589	-5.0796	-4.58162	-4.87996	-5.50715	-5.88149	-8.95788	-4.23322	-8.53017	-6.08407	-6.42285	-3.95369	-5.99969	-5.7604	-5.7604	-5.47442	-5.72304	-4.04882	-4.90247	-5.0531	-8.08771	-5.50715	-5.18863	-5.7604	-5.80195	-5.92043	-6.36859	-5.61514	-5.61514	-5.99969	-5.84174	-5.47442	-5.84174	-5.84174	-6.04227	-5.7604	-5.50715	-5.47442	-5.61514	-6.89997	-5.80195	-5.61514	-6.12762	-5.47442	-5.47442	-5.84174	-5.61514	-4.56202	-5.84174	-5.92043	-6.08407	-5.65191	-5.80195	-6.12762	-6.04227	-8.47915	-6.42285	-3.76967	-5.58079	-4.45657	-5.95969	-9.4144
AIP@hsa-miR-199b-5p@8mer	AIP	hsa-miR-199b-5p	8mer	-8.65773	-8.64934	-6.48066	-8.47223	-7.45558	-8.59907	-6.36859	-8.6397	-8.91314	-8.52839	-8.93082	-8.4831	-8.57564	-7.82491	-8.62663	-8.79479	-8.73539	-6.89997	-9.01379	-8.57678	-8.88689	-8.57666	-8.77154	-8.76582	-8.72699	-8.47713	-8.7505	-8.84028	-8.47955	-8.57898	-8.66965	-8.55585	-8.59634	-8.49504	-8.79959	-7.31638	-8.8728	-8.72896	-7.62227	-8.62577	-6.17232	-5.41244	-6.08407	-6.21741	-6.12762	-6.21741	-8.46546	-8.49169	-8.7133	-6.36859	-6.42285	-5.7604	-8.76064	-8.55505	-6.98945	-8.48173	-6.31589	-7.31638	-6.31589	-8.47244	-8.08771	-3.99138	-7.82491	-8.48075	-6.48066	-5.84174	-8.56638	-6.89997	-8.46423	-5.88149	-8.08771	-6.98945	-8.08771	-8.56293	-7.19488	-7.31638	-7.62227	-7.31638	-5.72304	-8.91793	-6.54047	-6.81774	-6.66999	-6.98945	-6.08407	-5.95969	-5.50715	-8.55637	-5.80195	-8.6954	-5.88149	-8.55236	-8.47768	-7.31638	-8.4969	-8.08771	-8.08771	-7.31638	-5.84174	-5.92043	-6.54047	-6.60313	-5.7604	-5.54485	-8.61607	-5.68323	-6.81774	-3.76967	-8.48771	-7.08751	-7.31638	-5.02631
AIP@hsa-miR-204-5p@8mer	AIP	hsa-miR-204-5p	8mer	-8.65773	-8.64934	-6.48066	-8.47223	-7.45558	-8.59907	-6.36859	-8.6397	-8.91314	-8.52839	-8.93082	-8.4831	-8.57564	-7.82491	-8.62663	-8.79479	-8.73539	-6.89997	-9.01379	-8.57678	-8.88689	-8.57666	-8.77154	-8.76582	-8.72699	-8.47713	-8.7505	-8.84028	-8.47955	-8.57898	-8.66965	-8.55585	-8.59634	-8.49504	-8.79959	-7.31638	-5.7604	-8.72896	-7.62227	-8.62577	-6.17232	-5.41244	-6.08407	-6.21741	-6.12762	-6.21741	-8.46546	-8.49169	-8.7133	-6.36859	-6.42285	-5.7604	-8.76064	-8.55505	-6.98945	-8.48173	-6.31589	-7.31638	-6.31589	-8.47244	-8.08771	-3.99138	-7.82491	-8.48075	-6.48066	-5.84174	-8.56638	-6.89997	-8.46423	-5.88149	-8.08771	-6.98945	-8.08771	-8.56293	-7.19488	-7.31638	-7.62227	-7.31638	-5.72304	-8.91793	-6.54047	-6.81774	-6.66999	-6.98945	-6.08407	-5.95969	-5.50715	-8.55637	-5.80195	-8.6954	-5.88149	-8.55236	-8.47768	-7.31638	-8.4969	-8.08771	-8.08771	-7.31638	-5.84174	-5.92043	-6.54047	-6.60313	-5.7604	-5.54485	-8.61607	-5.68323	-6.81774	-3.76967	-8.48771	-7.08751	-7.31638	-5.02631
AIPL1@hsa-miR-330-3p@7mer-m8	AIPL1	hsa-miR-330-3p	7mer-m8	-8.46557	-8.08771	-7.45558	-6.42285	-8.08771	-8.51373	-8.4925	-7.62227	-7.62227	-7.82491	-8.51198	-7.31638	-7.31638	-7.31638	-7.62227	-7.45558	-7.45558	-6.66999	-8.08771	-7.62227	-7.45558	-8.47675	-8.08771	-7.82491	-8.08771	-7.82491	-8.46878	-8.47431	-7.82491	-8.08771	-8.53018	-7.82491	-8.08771	-6.89997	-7.62227	-7.19488	-7.45558	-8.08771	-7.82491	-7.19488	-6.04227	-5.88149	-6.31589	-6.54047	-7.31638	-6.98945	-8.08771	-7.08751	-7.82491	-7.19488	-6.81774	-5.99969	-7.45558	-7.62227	-7.62227	-8.54613	-7.08751	-6.66999	-7.62227	-4.63987	-8.08771	-2.29626	-8.47459	-5.7604	-7.19488	-8.08771	-7.45558	-6.08407	-6.48066	-6.66999	-8.08771	-8.08771	-7.19488	-8.4879	-8.49938	-8.50603	-7.82491	-8.51289	-6.17232	-8.52786	-8.53745	-6.89997	-7.82491	-8.47559	-7.45558	-8.46469	-6.26491	-8.52614	-7.82491	-8.08771	-8.4656	-8.47013	-7.62227	-6.48066	-7.45558	-8.49308	-7.31638	-6.81774	-6.60313	-6.12762	-7.45558	-7.82491	-6.48066	-6.17232	-8.50356	-5.99969	-7.62227	-6.54047	-7.19488	-6.60313	-8.08771	-4.56202
AIPL1@hsa-miR-6835-3p@7mer-m8	AIPL1	hsa-miR-6835-3p	7mer-m8	-8.46557	-8.08771	-7.45558	-6.42285	-8.08771	-8.51373	-8.4925	-7.62227	-7.62227	-7.82491	-8.51198	-7.31638	-7.31638	-7.31638	-7.62227	-7.45558	-7.45558	-6.66999	-8.08771	-7.62227	-7.45558	-8.47675	-8.08771	-7.82491	-8.08771	-7.82491	-8.46878	-8.47431	-7.82491	-8.08771	-8.53018	-7.82491	-8.08771	-6.89997	-7.62227	-7.19488	-7.45558	-8.08771	-7.82491	-7.19488	-6.04227	-5.88149	-6.31589	-6.54047	-7.31638	-6.98945	-8.08771	-7.08751	-7.82491	-7.19488	-6.81774	-5.99969	-7.45558	-7.62227	-7.62227	-8.54613	-7.08751	-6.66999	-7.62227	-7.45558	-8.08771	-5.16107	-8.47459	-8.51252	-7.19488	-8.08771	-7.45558	-6.08407	-6.48066	-6.66999	-8.08771	-8.08771	-7.19488	-8.4879	-8.49938	-8.50603	-7.82491	-8.51289	-6.17232	-8.52786	-8.53745	-6.89997	-7.82491	-8.47559	-7.45558	-8.46469	-6.26491	-8.52614	-7.82491	-8.08771	-8.4656	-8.47013	-7.62227	-6.48066	-7.45558	-8.49308	-7.31638	-6.81774	-6.60313	-6.12762	-7.45558	-7.82491	-6.48066	-6.17232	-8.50356	-5.99969	-7.62227	-6.54047	-7.19488	-6.60313	-8.08771	-4.56202
AIRE@hsa-miR-212-5p@8mer	AIRE	hsa-miR-212-5p	8mer	-8.53638	-8.48481	-7.62227	-8.08771	-8.69003	-8.60919	-8.50158	-8.56391	-8.63544	-8.49874	-8.79181	-8.08771	-8.08771	-8.08771	-8.08771	-8.53025	-8.68537	-8.4746	-8.99022	-8.5436	-8.77625	-8.51464	-8.73856	-8.66847	-8.5377	-8.74828	-8.54939	-8.6893	-8.08771	-8.51908	-8.67835	-8.67807	-8.55193	-8.08771	-8.67205	-8.08771	-8.71109	-8.72248	-8.5261	-8.50817	-7.62227	-6.12762	-6.60313	-6.54047	-8.08771	-7.82491	-8.58633	-8.63968	-8.61262	-8.08771	-6.81774	-6.31589	-8.64436	-8.08771	-8.50227	-8.6445	-7.19488	-8.47023	-7.62227	-8.50539	-8.5087	-5.72304	-8.53989	-8.61492	-8.47772	-8.08771	-7.62227	-7.08751	-7.62227	-6.42285	-8.50149	-8.54567	-8.5121	-8.60098	-8.65522	-8.5129	-8.48449	-8.62324	-6.17232	-8.94118	-8.58537	-8.47543	-8.47562	-8.49407	-8.50476	-8.49248	-6.31589	-8.7083	-7.82491	-8.61213	-8.52868	-8.60962	-8.55345	-6.48066	-7.82491	-8.53278	-8.48385	-8.08771	-6.48066	-6.17232	-8.48808	-8.54622	-7.45558	-6.36859	-8.57125	-6.12762	-8.08771	-8.46646	-7.62227	-6.7411	-8.47651	-5.7604
AIRE@hsa-miR-339-5p@7mer-1a	AIRE	hsa-miR-339-5p	7mer-1a	-8.53638	-8.48481	-7.62227	-8.08771	-8.69003	-8.60919	-8.50158	-8.56391	-8.63544	-8.49874	-8.79181	-8.08771	-8.08771	-8.08771	-8.08771	-8.53025	-8.68537	-8.4746	-8.99022	-8.5436	-8.77625	-8.51464	-8.73856	-8.66847	-8.5377	-8.74828	-8.54939	-8.6893	-8.08771	-8.51908	-8.67835	-8.67807	-8.55193	-8.08771	-8.67205	-8.08771	-8.71109	-8.72248	-8.5261	-8.50817	-7.62227	-6.12762	-6.60313	-6.54047	-8.08771	-7.82491	-8.58633	-8.63968	-8.61262	-8.08771	-6.81774	-6.31589	-8.64436	-8.08771	-8.50227	-8.6445	-7.19488	-8.47023	-7.62227	-8.50539	-8.5087	-5.72304	-8.53989	-8.61492	-8.47772	-8.08771	-7.62227	-7.08751	-7.62227	-6.42285	-8.50149	-8.54567	-8.5121	-8.60098	-8.65522	-8.5129	-8.48449	-8.62324	-6.17232	-8.94118	-8.58537	-8.47543	-8.47562	-8.49407	-8.50476	-8.49248	-6.31589	-8.7083	-7.82491	-8.61213	-8.52868	-8.60962	-8.55345	-6.48066	-7.82491	-8.53278	-8.48385	-8.08771	-6.48066	-6.17232	-8.48808	-8.54622	-7.45558	-6.36859	-8.57125	-6.12762	-8.08771	-8.46646	-7.62227	-6.7411	-8.47651	-5.7604
AIRE@hsa-miR-873-5p.2@7mer-1a	AIRE	hsa-miR-873-5p.2	7mer-1a	-8.53638	-8.48481	-7.62227	-8.08771	-8.69003	-8.60919	-8.50158	-8.56391	-8.63544	-8.49874	-8.79181	-8.08771	-8.08771	-8.08771	-8.08771	-8.53025	-8.68537	-8.4746	-8.99022	-8.5436	-8.77625	-8.51464	-8.73856	-8.66847	-8.5377	-8.74828	-5.88149	-8.6893	-8.08771	-8.51908	-8.67835	-8.67807	-8.55193	-8.08771	-8.67205	-8.08771	-8.71109	-8.72248	-8.5261	-4.24825	-7.62227	-6.12762	-6.60313	-6.54047	-8.08771	-7.82491	-8.58633	-8.63968	-8.61262	-8.08771	-6.81774	-6.31589	-8.64436	-8.08771	-8.50227	-8.6445	-7.19488	-8.47023	-7.62227	-8.50539	-8.5087	-5.72304	-8.53989	-8.61492	-8.47772	-8.08771	-5.68323	-7.08751	-7.62227	-6.42285	-8.50149	-8.54567	-8.5121	-8.60098	-8.65522	-8.5129	-8.48449	-8.62324	-6.17232	-8.94118	-8.58537	-8.47543	-8.47562	-5.21639	-8.50476	-8.49248	-6.31589	-8.7083	-7.82491	-8.61213	-8.52868	-8.60962	-8.55345	-6.48066	-7.82491	-8.53278	-8.48385	-8.08771	-5.50715	-6.17232	-8.48808	-8.54622	-7.45558	-6.36859	-8.57125	-6.12762	-8.08771	-8.46646	-7.62227	-6.7411	-5.80195	-5.7604
AJAP1@hsa-miR-101-3p.1@8mer	AJAP1	hsa-miR-101-3p.1	8mer	-3.59329	-5.99969	-4.76625	-5.54485	-5.0796	-6.48066	-7.31638	-5.99969	-5.68323	-5.16107	-6.12762	-5.58079	-2.90672	-5.41244	-5.80195	-6.08407	-5.99969	-5.7604	-5.50715	-5.84174	-5.7604	-5.88149	-5.35129	-5.84174	-5.0531	-3.59329	-5.61514	-5.54485	-6.17232	-5.50715	-6.08407	-5.44524	-5.54485	-5.68323	-5.61514	-3.8031	-4.59924	-5.99969	-6.7411	-4.78963	-4.78963	-5.54485	-5.7604	-6.60313	-5.0531	-5.58079	-5.28334	-5.47442	-4.38915	-6.7411	-6.17232	-5.65191	-4.90247	-5.47442	-4.26294	-5.13441	-4.20177	-5.0531	-6.31589	-5.47442	-5.65191	-4.24825	-4.49126	-5.21639	-5.7604	-5.02631	-6.12762	-4.14538	-4.99991	-5.02631	-6.54047	-7.08751	-5.72304	-6.12762	-4.74024	-5.92043	-6.66999	-8.08771	-5.68323	-6.42285	-5.54485	-5.41244	-5.3803	-7.31638	-5.54485	-5.35129	-5.13441	-3.95369	-5.47442	-5.47442	-5.41244	-5.28334	-5.58079	-5.0796	-5.0796	-6.66999	-5.10866	-4.69807	-5.21639	-5.58079	-5.95969	-4.95209	-5.80195	-5.84174	-5.47442	-5.84174	-5.31605	-3.85027	-5.84174	-4.59924	-5.47442	-3.63461
AJAP1@hsa-miR-101-3p.2@7mer-m8	AJAP1	hsa-miR-101-3p.2	7mer-m8	-3.86204	-5.99969	-4.76625	-5.54485	-5.0796	-6.48066	-7.31638	-5.99969	-5.68323	-5.16107	-6.12762	-5.58079	-3.34429	-5.13441	-5.80195	-6.60313	-5.99969	-5.7604	-5.50715	-5.84174	-5.7604	-5.88149	-5.35129	-5.84174	-5.0531	-5.02631	-5.61514	-5.54485	-6.17232	-5.50715	-6.08407	-4.90247	-5.54485	-5.68323	-5.61514	-3.8031	-4.59924	-5.99969	-6.7411	-4.78963	-4.78963	-5.54485	-5.7604	-6.60313	-5.0531	-5.35129	-5.28334	-5.47442	-4.38915	-6.7411	-6.17232	-5.65191	-4.90247	-5.47442	-4.26294	-5.13441	-4.20177	-5.0531	-6.31589	-5.47442	-5.65191	-4.24825	-4.34105	-5.21639	-5.7604	-4.92447	-6.12762	-4.14538	-4.99991	-5.02631	-6.54047	-7.08751	-4.20177	-6.12762	-4.59924	-5.92043	-6.66999	-5.47442	-5.68323	-5.47442	-2.17174	-5.41244	-5.3803	-7.31638	-5.7604	-5.35129	-5.13441	-3.95369	-5.47442	-5.47442	-5.41244	-4.40656	-5.58079	-5.0796	-5.0796	-6.66999	-5.10866	-4.17326	-5.10866	-5.58079	-5.95969	-4.95209	-5.80195	-5.16107	-5.21639	-5.84174	-5.31605	-3.85027	-5.84174	-4.59924	-5.47442	-3.63461
AJAP1@hsa-miR-106a-5p@7mer-m8	AJAP1	hsa-miR-106a-5p	7mer-m8	-5.92043	-5.99969	-4.76625	-5.54485	-5.0796	-6.48066	-7.31638	-5.99969	-5.68323	-5.16107	-6.12762	-6.17232	-2.2294	-5.65191	-5.80195	-6.60313	-5.99969	-5.7604	-3.85027	-5.84174	-5.7604	-5.41244	-6.36859	-5.84174	-5.7604	-5.02631	-6.26491	-5.54485	-4.76625	-5.68323	-6.60313	-5.44524	-5.95969	-5.68323	-5.61514	-5.16107	-5.3803	-4.42311	-6.7411	-4.78963	-4.78963	-5.54485	-5.35129	-5.84174	-4.56202	-5.16107	-5.28334	-5.47442	-5.41244	-5.92043	-5.7604	-4.58162	-4.58162	-5.47442	-3.82636	-4.43876	-5.13441	-5.0531	-5.7604	-5.47442	-6.42285	-3.12528	-5.7604	-5.50715	-5.7604	-4.65852	-5.50715	-4.14538	-3.5525	-7.45558	-5.68323	-4.43876	-5.72304	-6.12762	-5.58079	-5.7604	-6.66999	-4.54526	-5.50715	-6.42285	-5.16107	-5.21639	-7.82491	-7.31638	-5.47442	-7.19488	-5.21639	-4.87996	-5.58079	-6.7411	-5.80195	-6.17232	-6.36859	-4.61785	-5.54485	-6.66999	-5.35129	-4.17326	-5.18863	-6.81774	-6.08407	-6.12762	-5.80195	-5.84174	-5.72304	-5.84174	-5.02631	-3.85027	-5.84174	-2.89336	-5.92043	-3.63461
AJAP1@hsa-miR-1193@7mer-m8	AJAP1	hsa-miR-1193	7mer-m8	-5.92043	-5.99969	-4.76625	-5.54485	-5.0796	-6.48066	-5.92043	-5.99969	-5.68323	-5.50715	-6.12762	-5.21639	-4.76625	-5.41244	-5.80195	-6.60313	-5.99969	-5.7604	-5.50715	-5.84174	-4.85625	-5.88149	-6.36859	-5.84174	-5.7604	-5.02631	-5.61514	-6.17232	-6.17232	-6.66999	-6.08407	-5.44524	-5.95969	-5.68323	-5.61514	-5.16107	-5.3803	-5.99969	-6.7411	-4.78963	-4.78963	-4.95209	-5.7604	-6.60313	-6.42285	-5.58079	-5.28334	-5.47442	-5.41244	-6.7411	-6.17232	-5.65191	-4.58162	-5.47442	-5.65191	-6.54047	-5.13441	-0.249249	-6.31589	-6.12762	-6.42285	-4.24825	-5.54485	-5.72304	-5.3803	-5.02631	-6.12762	-4.14538	-4.99991	-7.45558	-6.54047	-5.44524	-5.72304	-6.12762	-5.58079	-8.08771	-6.66999	-5.0531	-8.59919	-6.42285	-5.3803	-6.48066	-7.82491	-4.85625	-8.52012	-7.19488	-5.47442	-4.87996	-5.47442	-6.7411	-5.80195	-5.3803	-6.36859	-5.44524	-5.54485	-6.66999	-5.35129	-4.17326	-5.18863	-5.80195	-6.08407	-4.90247	-5.28334	-5.84174	-7.08751	-5.84174	-5.99969	-3.85027	-5.84174	-3.79184	-5.61514	-3.63461
AJAP1@hsa-miR-139-5p@7mer-m8	AJAP1	hsa-miR-139-5p	7mer-m8	-3.86204	-5.61514	-3.61323	-5.54485	-5.0796	-4.42311	-7.31638	-5.99969	-5.68323	-6.42285	-6.12762	-6.17232	-3.34429	-5.13441	-5.80195	-6.60313	-5.99969	-5.7604	-5.50715	-5.84174	-5.7604	-5.41244	-5.35129	-5.84174	-4.81065	-5.02631	-5.50715	-5.95969	-6.17232	-6.66999	-6.08407	-4.90247	-5.54485	-5.68323	-5.61514	-3.60306	-5.3803	-5.99969	-6.7411	-4.78963	-4.78963	-5.54485	-5.7604	-5.99969	-5.0531	-5.28334	-5.28334	-5.47442	-4.65852	-6.7411	-6.42285	-5.65191	-5.7604	-5.47442	-5.65191	-5.13441	-4.20177	-5.0531	-5.7604	-5.21639	-5.65191	-4.24825	-5.21639	-5.35129	-5.7604	-4.8312	-5.50715	-4.14538	-4.99991	-7.45558	-6.54047	-7.08751	-5.72304	-6.12762	-5.58079	-5.65191	-5.68323	-5.18863	-5.68323	-4.04882	-5.0796	-5.0796	-5.50715	-5.7604	-5.7604	-5.35129	-5.31605	-5.02631	-5.58079	-5.88149	-4.71664	-4.74024	-6.36859	-4.38915	-5.54485	-5.47442	-5.61514	-4.69807	-5.35129	-5.58079	-5.95969	-4.78963	-5.80195	-5.84174	-5.72304	-5.84174	-5.31605	-3.85027	-5.84174	-3.1443	-4.43876	-3.63461
AJAP1@hsa-miR-144-3p@7mer-1a	AJAP1	hsa-miR-144-3p	7mer-1a	-3.86204	-5.99969	-4.76625	-5.54485	-5.0796	-6.48066	-7.31638	-5.99969	-5.68323	-5.16107	-6.12762	-6.17232	-2.51251	-5.41244	-5.80195	-6.60313	-5.99969	-5.7604	-5.50715	-5.84174	-4.85625	-5.41244	-5.0531	-5.84174	-5.7604	-3.59329	-5.61514	-5.95969	-6.17232	-6.66999	-6.08407	-4.90247	-5.54485	-5.68323	-5.61514	-4.65852	-5.3803	-5.24874	-5.16107	-4.78963	-4.78963	-4.95209	-5.7604	-5.80195	-5.50715	-5.58079	-5.28334	-5.47442	-4.38915	-6.7411	-5.7604	-5.0531	-4.90247	-5.47442	-4.95209	-6.54047	-4.20177	-5.0531	-5.3803	-6.12762	-6.42285	-4.24825	-4.8312	-5.0531	-5.7604	-5.68323	-6.12762	-4.14538	-4.99991	-7.45558	-5.35129	-7.08751	-5.72304	-5.61514	-5.28334	-5.65191	-5.68323	-5.18863	-5.68323	-5.31605	-5.3803	-5.21639	-5.95969	-5.7604	-8.52012	-7.19488	-4.99991	-3.38674	-5.58079	-5.24874	-5.10866	-6.17232	-5.58079	-4.71664	-5.0796	-5.7604	-5.10866	-4.69807	-5.18863	-5.80195	-5.95969	-5.41244	-5.80195	-5.84174	-4.8312	-5.84174	-5.31605	-3.85027	-5.84174	-3.79184	-5.61514	-3.63461
AJAP1@hsa-miR-183-5p.1@7mer-m8	AJAP1	hsa-miR-183-5p.1	7mer-m8	-5.92043	-5.99969	-4.76625	-5.54485	-5.0796	-6.48066	-7.31638	-5.99969	-5.68323	-6.42285	-6.12762	-6.17232	-6.31589	-5.65191	-5.80195	-6.60313	-5.99969	-5.7604	-5.50715	-5.84174	-5.7604	-5.88149	-1.69342	-1.74985	-5.7604	-5.02631	-6.26491	-6.17232	-6.17232	-6.66999	-6.60313	-5.44524	-5.95969	-5.68323	-5.61514	-5.16107	-5.3803	-5.99969	-6.7411	-4.78963	-4.78963	-5.54485	-6.12762	-6.60313	-6.42285	-6.54047	-5.28334	-5.47442	-5.41244	-6.7411	-6.42285	-5.65191	-5.7604	-5.47442	-5.65191	-6.54047	-5.13441	-5.0531	-6.31589	-6.12762	-6.42285	-4.24825	-7.31638	-8.08771	-5.7604	-7.31638	-6.12762	-4.14538	-4.99991	-7.45558	-6.54047	-7.08751	-5.72304	-6.12762	-6.7411	-8.08771	-6.66999	-5.47442	-8.59919	-6.42285	-7.08751	-6.48066	-7.82491	-7.31638	-8.52012	-7.19488	-6.04227	-6.60313	-7.62227	-6.7411	-8.46697	-6.17232	-6.36859	-7.45558	-5.54485	-6.66999	-5.61514	-4.69807	-6.60313	-6.81774	-6.08407	-6.12762	-5.80195	-5.84174	-7.08751	-5.84174	-5.99969	-3.85027	-5.84174	-4.59924	-5.92043	-3.63461
AJAP1@hsa-miR-183-5p.2@7mer-1a	AJAP1	hsa-miR-183-5p.2	7mer-1a	-4.18775	-5.99969	-4.76625	-5.54485	-5.0796	-6.48066	-5.92043	-5.99969	-5.68323	-6.42285	-6.12762	-6.17232	-4.76625	-5.65191	-5.80195	-6.60313	-5.99969	-5.7604	-5.50715	-5.84174	-5.7604	-5.88149	-6.36859	-5.84174	-5.7604	-5.02631	-6.26491	-6.17232	-6.17232	-5.68323	-6.60313	-5.44524	-5.54485	-5.68323	-5.61514	-5.16107	-5.3803	-5.99969	-6.7411	-4.78963	-4.78963	-5.54485	-6.12762	-6.60313	-5.50715	-5.68323	-5.28334	-5.47442	-5.41244	-5.92043	-6.42285	-5.65191	-5.7604	-5.47442	-5.65191	-6.54047	-5.13441	-3.99138	-6.31589	-6.12762	-6.42285	-3.59329	-7.31638	-8.08771	-5.7604	-7.31638	-5.28334	-4.14538	-3.87415	-7.45558	-6.54047	-7.08751	-5.72304	-6.12762	-5.28334	-8.08771	-5.80195	-5.47442	-8.59919	-6.42285	-5.80195	-5.41244	-7.82491	-5.7604	-8.52012	-5.68323	-6.04227	-6.60313	-7.62227	-6.7411	-8.46697	-6.17232	-6.36859	-5.0796	-5.28334	-5.47442	-5.61514	-4.69807	-5.35129	-6.81774	-5.7604	-5.41244	-5.80195	-2.61089	-7.08751	-5.84174	-5.54485	-3.85027	-5.84174	-3.79184	-5.92043	-3.63461
AJAP1@hsa-miR-191-5p@7mer-m8	AJAP1	hsa-miR-191-5p	7mer-m8	-4.18775	-5.99969	-4.76625	-5.54485	-5.0796	-5.21639	-7.31638	-5.99969	-5.68323	-5.88149	-5.50715	-6.17232	-2.73922	-5.65191	-5.80195	-6.60313	-5.99969	-5.7604	-5.50715	-5.84174	-5.7604	-5.41244	-4.85625	-5.0531	-5.7604	-5.02631	-5.50715	-6.17232	-6.17232	-5.68323	-5.72304	-5.44524	-5.95969	-5.68323	-5.61514	-4.65852	-4.59924	-5.24874	-6.7411	-4.78963	-4.78963	-5.54485	-6.12762	-5.99969	-4.65852	-5.58079	-5.28334	-5.47442	-4.65852	-6.7411	-5.7604	-5.0531	-5.7604	-5.47442	-5.65191	-6.54047	-5.13441	-5.0531	-5.31605	-5.47442	-5.3803	-4.24825	-5.28334	-5.50715	-5.7604	-4.45657	-6.12762	-4.14538	-2.95361	-7.45558	-5.35129	-5.44524	-5.72304	-5.50715	-5.28334	-5.92043	-5.44524	-4.63987	-5.50715	-6.42285	-5.3803	-4.95209	-5.95969	-5.13441	-5.21639	-5.13441	-4.87996	-5.02631	-5.28334	-5.47442	-4.10189	-6.17232	-4.85625	-4.32542	-5.28334	-5.7604	-5.61514	-3.67705	-5.21639	-6.81774	-5.95969	-5.16107	-5.3803	-5.84174	-5.21639	-5.3803	-5.54485	-3.12528	-5.84174	-4.59924	-5.61514	-3.63461
AJAP1@hsa-miR-196a-5p@7mer-1a	AJAP1	hsa-miR-196a-5p	7mer-1a	-4.61785	-5.99969	-4.76625	-5.54485	-5.0796	-5.21639	-7.31638	-5.99969	-5.68323	-6.42285	-6.12762	-6.17232	-6.31589	-5.65191	-5.80195	-6.60313	-5.99969	-5.7604	-5.50715	-5.84174	-5.7604	-5.88149	-6.36859	-5.0531	-5.7604	-5.02631	-6.26491	-6.17232	-6.17232	-6.66999	-6.60313	-5.44524	-5.54485	-5.68323	-5.61514	-5.16107	-5.3803	-5.99969	-6.7411	-4.78963	-4.78963	-5.54485	-6.12762	-6.60313	-6.42285	-6.54047	-5.28334	-5.47442	-5.41244	-6.7411	-6.42285	-5.65191	-5.7604	-5.47442	-5.65191	-6.54047	-5.13441	-5.0531	-6.31589	-6.12762	-6.42285	-4.24825	-5.7604	-5.72304	-5.7604	-7.31638	-6.12762	-4.14538	-4.17326	-7.45558	-6.54047	-7.08751	-5.72304	-6.12762	-5.58079	-8.08771	-6.66999	-8.08771	-8.59919	-6.42285	-7.08751	-6.48066	-7.82491	-7.31638	-8.52012	-5.68323	-6.04227	-6.60313	-7.62227	-6.7411	-8.46697	-6.17232	-4.74024	-7.45558	-5.54485	-6.66999	-5.61514	-4.69807	-6.60313	-6.81774	-6.08407	-6.12762	-5.80195	-5.84174	-5.95969	-5.84174	-5.99969	-3.85027	-5.84174	-3.79184	-5.92043	-3.63461
AJAP1@hsa-miR-218-5p@8mer	AJAP1	hsa-miR-218-5p	8mer	-5.92043	-5.99969	-4.76625	-5.54485	-5.0796	-6.48066	-7.31638	-5.99969	-5.68323	-6.42285	-6.12762	-6.17232	-6.31589	-5.65191	-5.80195	-6.60313	-5.99969	-5.7604	-5.50715	-5.84174	-5.7604	-5.88149	-6.36859	-5.84174	-5.7604	-5.02631	-6.26491	-6.17232	-6.17232	-6.66999	-6.60313	-5.44524	-5.95969	-5.68323	-4.74024	-5.16107	-5.3803	-5.99969	-6.7411	-4.78963	-4.78963	-5.54485	-6.12762	-6.60313	-6.42285	-6.54047	-5.28334	-5.47442	-5.41244	-6.7411	-6.42285	-5.65191	-5.7604	-4.63987	-5.65191	-6.54047	-5.13441	-5.0531	-6.31589	-6.12762	-6.42285	-4.24825	-7.31638	-8.08771	-5.7604	-7.31638	-6.12762	-4.14538	-4.99991	-7.45558	-6.54047	-7.08751	-5.72304	-6.12762	-6.7411	-8.08771	-6.66999	-8.08771	-8.59919	-6.42285	-7.08751	-6.48066	-7.82491	-7.31638	-8.52012	-7.19488	-6.04227	-6.60313	-7.62227	-6.7411	-8.46697	-6.17232	-6.36859	-7.45558	-5.54485	-6.66999	-5.61514	-4.69807	-6.60313	-6.81774	-6.08407	-5.41244	-5.80195	-5.84174	-7.08751	-5.84174	-5.99969	-3.85027	-5.84174	-4.59924	-5.92043	-3.63461
AJAP1@hsa-miR-222-3p@7mer-1a	AJAP1	hsa-miR-222-3p	7mer-1a	-5.92043	-5.99969	-4.76625	-5.54485	-5.0796	-6.48066	-7.31638	-5.99969	-5.68323	-5.88149	-6.12762	-6.17232	-4.24825	-5.65191	-5.80195	-6.60313	-5.99969	-5.7604	-5.50715	-5.84174	-5.7604	-5.88149	-6.36859	-5.84174	-5.7604	-5.02631	-6.26491	-6.17232	-6.17232	-6.66999	-6.60313	-4.90247	-5.95969	-5.68323	-4.37277	-5.16107	-4.59924	-5.99969	-6.7411	-4.78963	-4.00644	-5.54485	-6.12762	-6.60313	-6.42285	-6.54047	-5.28334	-5.47442	-5.41244	-6.7411	-6.42285	-5.65191	-5.7604	-5.47442	-5.65191	-6.54047	-5.13441	-5.0531	-6.31589	-6.12762	-6.42285	-4.24825	-7.31638	-8.08771	-5.7604	-7.31638	-6.12762	-4.14538	-4.99991	-7.45558	-6.54047	-5.44524	-5.72304	-6.12762	-6.7411	-8.08771	-5.80195	-5.47442	-8.59919	-6.42285	-7.08751	-6.48066	-7.82491	-7.31638	-5.92043	-7.19488	-6.04227	-6.60313	-7.62227	-6.7411	-8.46697	-6.17232	-6.36859	-7.45558	-5.54485	-6.66999	-5.61514	-4.69807	-6.60313	-5.80195	-5.95969	-6.12762	-5.80195	-5.84174	-7.08751	-5.84174	-5.54485	-3.85027	-5.84174	-4.59924	-5.92043	-3.63461
AJAP1@hsa-miR-299-3p@8mer	AJAP1	hsa-miR-299-3p	8mer	-5.92043	-5.99969	-4.76625	-5.54485	-5.0796	-6.48066	-7.31638	-5.99969	-5.68323	-6.42285	-6.12762	-6.17232	-6.31589	-5.65191	-5.80195	-6.60313	-5.99969	-5.7604	-5.50715	-5.84174	-5.7604	-5.88149	-6.36859	-5.84174	-5.7604	-5.02631	-6.26491	-6.17232	-6.17232	-6.66999	-6.60313	-4.90247	-5.95969	-5.68323	-5.61514	-5.16107	-5.3803	-5.99969	-6.7411	-4.78963	-4.78963	-5.54485	-6.12762	-6.60313	-6.42285	-6.54047	-5.28334	-5.47442	-5.41244	-6.7411	-6.42285	-5.65191	-5.7604	-5.47442	-5.65191	-6.54047	-5.13441	-5.0531	-6.31589	-6.12762	-6.42285	-4.24825	-7.31638	-8.08771	-5.7604	-7.31638	-6.12762	-4.14538	-4.99991	-7.45558	-6.54047	-7.08751	-5.72304	-6.12762	-6.7411	-8.08771	-6.66999	-8.08771	-8.59919	-6.42285	-7.08751	-6.48066	-7.82491	-7.31638	-5.92043	-7.19488	-6.04227	-6.60313	-7.62227	-6.7411	-8.46697	-6.17232	-6.36859	-7.45558	-5.54485	-6.66999	-5.61514	-4.69807	-6.60313	-6.81774	-6.08407	-6.12762	-5.80195	-5.84174	-7.08751	-5.84174	-5.99969	-3.85027	-5.84174	-4.59924	-5.92043	-3.63461
AJAP1@hsa-miR-346@7mer-m8	AJAP1	hsa-miR-346	7mer-m8	-5.92043	-5.99969	-4.76625	-5.54485	-5.0796	-6.48066	-7.31638	-5.99969	-5.68323	-6.42285	-6.12762	-6.17232	-6.31589	-5.65191	-5.80195	-6.60313	-5.99969	-5.7604	-5.50715	-5.84174	-5.7604	-5.88149	-6.36859	-5.84174	-5.7604	-5.02631	-6.26491	-6.17232	-6.17232	-6.66999	-6.60313	-5.44524	-5.95969	-5.68323	-5.61514	-5.16107	-5.3803	-5.99969	-6.7411	-4.78963	-4.78963	-5.54485	-6.12762	-5.99969	-6.42285	-6.54047	-5.28334	-5.47442	-5.41244	-5.92043	-6.42285	-5.65191	-5.7604	-5.47442	-5.65191	-6.54047	-5.13441	-5.0531	-6.31589	-6.12762	-6.42285	-4.24825	-7.31638	-8.08771	-5.7604	-5.41244	-6.12762	-4.14538	-4.99991	-7.45558	-6.54047	-7.08751	-5.72304	-6.12762	-6.7411	-8.08771	-5.80195	-8.08771	-8.59919	-6.42285	-7.08751	-6.48066	-7.82491	-7.31638	-8.52012	-7.19488	-6.04227	-5.44524	-7.62227	-6.7411	-8.46697	-6.17232	-6.36859	-7.45558	-5.54485	-5.7604	-5.61514	-4.69807	-5.72304	-6.81774	-6.08407	-6.12762	-5.80195	-5.16107	-7.08751	-5.84174	-5.99969	-3.85027	-5.84174	-4.59924	-5.92043	-3.63461
AJAP1@hsa-miR-361-5p@7mer-m8	AJAP1	hsa-miR-361-5p	7mer-m8	-5.92043	-5.99969	-4.76625	-5.54485	-5.0796	-6.48066	-7.31638	-5.99969	-5.68323	-6.42285	-6.12762	-5.58079	-3.78098	-5.65191	-5.80195	-6.60313	-5.99969	-5.7604	-5.50715	-5.84174	-5.7604	-5.88149	-6.36859	-5.84174	-5.7604	-5.02631	-6.26491	-6.17232	-5.50715	-6.66999	-6.60313	-5.44524	-5.95969	-4.8312	-4.37277	-5.16107	-5.3803	-5.99969	-6.7411	-4.78963	-4.78963	-5.54485	-6.12762	-6.60313	-6.42285	-5.58079	-5.28334	-5.47442	-5.41244	-6.7411	-6.42285	-5.65191	-5.7604	-5.47442	-5.65191	-6.54047	-5.13441	-5.0531	-6.31589	-5.21639	-5.65191	-3.28084	-5.54485	-5.72304	-5.7604	-7.31638	-6.12762	-4.14538	-4.99991	-7.45558	-6.54047	-5.28334	-4.42311	-6.12762	-4.74024	-5.7604	-5.68323	-5.18863	-5.68323	-6.42285	-5.80195	-5.21639	-5.95969	-7.31638	-8.52012	-5.68323	-6.04227	-6.60313	-5.58079	-6.7411	-8.46697	-6.17232	-6.36859	-7.45558	-5.54485	-6.66999	-5.61514	-4.17326	-5.35129	-6.81774	-5.95969	-6.12762	-5.80195	-5.84174	-5.72304	-5.84174	-5.99969	-3.85027	-5.35129	-3.44791	-5.92043	-3.63461
AJAP1@hsa-miR-370-3p@7mer-1a	AJAP1	hsa-miR-370-3p	7mer-1a	-5.92043	-5.99969	-4.76625	-5.54485	-5.0796	-6.48066	-7.31638	-5.99969	-5.68323	-6.42285	-6.12762	-6.17232	-6.31589	-5.65191	-5.80195	-6.60313	-5.99969	-5.7604	-5.50715	-5.84174	-5.7604	-5.88149	-6.36859	-5.84174	-5.7604	-5.02631	-6.26491	-6.17232	-6.17232	-6.66999	-6.60313	-5.44524	-5.95969	-5.68323	-5.61514	-5.16107	-5.3803	-5.99969	-6.7411	-4.78963	-4.78963	-5.54485	-6.12762	-6.60313	-6.42285	-6.54047	-5.28334	-5.47442	-4.65852	-6.7411	-6.42285	-5.65191	-5.7604	-5.47442	-5.65191	-6.54047	-5.13441	-5.0531	-5.7604	-6.12762	-6.42285	-4.24825	-7.31638	-8.08771	-5.7604	-7.31638	-5.50715	-4.14538	-4.99991	-7.45558	-6.54047	-7.08751	-5.72304	-6.12762	-6.7411	-8.08771	-6.66999	-8.08771	-8.59919	-6.42285	-5.80195	-6.48066	-7.82491	-7.31638	-8.52012	-7.19488	-6.04227	-6.60313	-7.62227	-6.7411	-8.46697	-6.17232	-6.36859	-7.45558	-5.54485	-6.66999	-5.61514	-4.69807	-5.72304	-6.81774	-6.08407	-6.12762	-5.80195	-5.84174	-7.08751	-5.84174	-5.99969	-3.85027	-5.84174	-4.59924	-5.92043	-3.63461
AJAP1@hsa-miR-454-3p@7mer-m8	AJAP1	hsa-miR-454-3p	7mer-m8	-5.92043	-5.99969	-4.76625	-5.54485	-5.0796	-6.48066	-7.31638	-5.99969	-5.68323	-6.42285	-6.12762	-6.17232	-6.31589	-5.41244	-5.80195	-6.60313	-5.99969	-5.7604	-5.50715	-5.84174	-5.7604	-5.88149	-6.36859	-5.84174	-5.7604	-5.02631	-6.26491	-6.17232	-6.17232	-6.66999	-6.60313	-5.44524	-5.95969	-5.68323	-5.61514	-5.16107	-5.3803	-5.99969	-6.7411	-4.78963	-4.78963	-5.54485	-6.12762	-6.60313	-6.42285	-5.68323	-5.28334	-5.47442	-4.65852	-6.7411	-6.42285	-5.65191	-5.7604	-5.47442	-5.65191	-6.54047	-5.13441	-5.0531	-6.31589	-6.12762	-6.42285	-4.24825	-5.7604	-5.72304	-5.7604	-7.31638	-6.12762	-4.14538	-4.99991	-7.45558	-6.54047	-7.08751	-5.72304	-6.12762	-6.7411	-5.92043	-6.66999	-8.08771	-8.59919	-6.42285	-5.80195	-6.48066	-7.82491	-7.31638	-8.52012	-7.19488	-6.04227	-6.60313	-5.58079	-6.7411	-8.46697	-6.17232	-6.36859	-7.45558	-5.54485	-5.7604	-5.61514	-4.69807	-5.72304	-6.81774	-6.08407	-6.12762	-5.80195	-5.84174	-7.08751	-5.84174	-5.99969	-3.85027	-5.84174	-4.59924	-5.61514	-3.63461
AJAP1@hsa-miR-485-5p@7mer-m8	AJAP1	hsa-miR-485-5p	7mer-m8	-5.92043	-5.99969	-4.76625	-5.54485	-5.0796	-6.48066	-7.31638	-5.99969	-5.68323	-6.42285	-6.12762	-6.17232	-6.31589	-5.65191	-5.80195	-6.60313	-5.99969	-5.7604	-5.50715	-5.84174	-5.7604	-5.41244	-6.36859	-5.84174	-5.7604	-5.02631	-6.26491	-6.17232	-6.17232	-6.66999	-6.60313	-5.44524	-5.95969	-5.68323	-5.61514	-5.16107	-5.3803	-5.99969	-6.7411	-4.78963	-4.78963	-5.54485	-6.12762	-6.60313	-6.42285	-6.54047	-5.28334	-5.47442	-5.41244	-6.7411	-6.42285	-5.65191	-5.7604	-5.47442	-5.65191	-6.54047	-5.13441	-5.0531	-6.31589	-6.12762	-6.42285	-4.24825	-7.31638	-5.72304	-5.7604	-7.31638	-6.12762	-4.14538	-4.99991	-7.45558	-6.54047	-7.08751	-5.72304	-6.12762	-6.7411	-8.08771	-6.66999	-8.08771	-8.59919	-6.42285	-7.08751	-6.48066	-7.82491	-7.31638	-8.52012	-7.19488	-6.04227	-6.60313	-7.62227	-6.7411	-8.46697	-6.17232	-6.36859	-7.45558	-5.54485	-6.66999	-5.61514	-4.69807	-6.60313	-6.81774	-6.08407	-6.12762	-5.80195	-5.84174	-7.08751	-5.84174	-5.99969	-3.85027	-5.84174	-4.59924	-5.92043	-3.63461
AJAP1@hsa-miR-495-3p@7mer-m8	AJAP1	hsa-miR-495-3p	7mer-m8	-2.44262	-5.99969	-4.76625	-2.63839	-5.0796	-6.48066	-5.92043	-5.99969	-5.68323	-5.16107	-6.12762	-6.17232	-1.3665	-5.13441	-5.31605	-5.31605	-3.57273	-5.0531	-3.85027	-5.84174	-5.7604	-4.76625	-4.85625	-5.0531	-4.81065	-5.02631	-5.21639	-6.17232	-4.32542	-4.87996	-6.08407	-4.37277	-4.58162	-4.8312	-5.61514	-4.15909	-3.99138	-5.24874	-5.16107	-3.82636	-4.00644	-4.34105	-3.87415	-5.35129	-4.37277	-4.81065	-3.92749	-4.50849	-4.65852	-4.49126	-6.42285	-3.96626	-4.15909	-3.8031	-4.03377	-4.43876	-3.62341	-3.99138	-5.54485	-5.02631	-5.31605	-3.12528	-4.92447	-5.35129	-5.7604	-4.04882	-5.28334	-3.63461	-3.5525	-7.45558	-6.54047	-4.87996	-5.72304	-5.3803	-4.40656	-5.35129	-5.65191	-4.76625	-5.16107	-4.71664	-5.02631	-4.74024	-5.0796	-5.7604	-4.92447	-7.19488	-4.56202	-3.73467	-5.28334	-6.7411	-5.10866	-6.17232	-6.36859	-5.44524	-5.28334	-5.3803	-5.35129	-3.39517	-6.60313	-5.3803	-5.65191	-4.90247	-5.3803	-4.56202	-5.47442	-3.68826	-4.87996	-3.85027	-5.84174	-2.33119	-5.13441	-2.91597
AJAP1@hsa-miR-665@7mer-m8	AJAP1	hsa-miR-665	7mer-m8	-3.86204	-5.99969	-4.76625	-5.54485	-5.0796	-6.48066	-7.31638	-5.99969	-5.68323	-6.42285	-6.12762	-6.17232	-4.76625	-5.65191	-5.80195	-6.60313	-5.99969	-5.7604	-5.50715	-5.84174	-5.7604	-5.88149	-6.36859	-5.84174	-5.7604	-5.02631	-6.26491	-6.17232	-6.17232	-6.66999	-6.60313	-5.44524	-5.54485	-5.68323	-5.61514	-5.16107	-4.59924	-5.99969	-6.7411	-4.78963	-4.78963	-5.54485	-6.12762	-6.60313	-6.42285	-6.54047	-5.28334	-5.47442	-5.41244	-6.7411	-6.42285	-5.65191	-5.7604	-5.47442	-5.65191	-6.54047	-5.13441	-5.0531	-6.31589	-5.21639	-6.42285	-4.24825	-7.31638	-8.08771	-5.7604	-7.31638	-6.12762	-4.14538	-3.5525	-7.45558	-6.54047	-7.08751	-5.72304	-5.61514	-6.7411	-5.92043	-6.66999	-5.18863	-8.59919	-6.42285	-7.08751	-6.48066	-7.82491	-7.31638	-8.52012	-7.19488	-6.04227	-5.44524	-7.62227	-6.7411	-8.46697	-6.17232	-6.36859	-7.45558	-5.54485	-6.66999	-5.61514	-4.69807	-5.72304	-6.81774	-6.08407	-6.12762	-5.80195	-5.84174	-7.08751	-5.84174	-5.99969	-3.85027	-5.84174	-3.79184	-5.92043	-3.63461
AJAP1@hsa-miR-874-3p@7mer-m8	AJAP1	hsa-miR-874-3p	7mer-m8	-5.92043	-5.99969	-4.76625	-5.54485	-5.0796	-6.48066	-7.31638	-5.99969	-5.68323	-6.42285	-6.12762	-6.17232	-6.31589	-5.65191	-5.80195	-6.60313	-5.99969	-5.7604	-5.50715	-5.84174	-5.7604	-5.88149	-6.36859	-5.84174	-5.7604	-5.02631	-6.26491	-6.17232	-6.17232	-6.66999	-6.60313	-5.44524	-5.95969	-5.68323	-5.61514	-5.16107	-5.3803	-5.99969	-6.7411	-4.78963	-4.78963	-5.54485	-5.7604	-6.60313	-6.42285	-6.54047	-5.28334	-5.47442	-5.41244	-6.7411	-6.42285	-5.65191	-5.7604	-5.47442	-5.65191	-6.54047	-5.13441	-5.0531	-6.31589	-6.12762	-6.42285	-4.24825	-5.7604	-8.08771	-5.7604	-7.31638	-5.50715	-4.14538	-4.99991	-7.45558	-6.54047	-7.08751	-4.87996	-6.12762	-6.7411	-8.08771	-6.66999	-8.08771	-8.59919	-6.42285	-7.08751	-6.48066	-7.82491	-7.31638	-8.52012	-7.19488	-5.47442	-6.60313	-7.62227	-6.7411	-8.46697	-6.17232	-6.36859	-7.45558	-5.54485	-6.66999	-5.61514	-4.69807	-6.60313	-6.81774	-6.08407	-6.12762	-5.80195	-5.84174	-7.08751	-5.84174	-5.99969	-3.85027	-5.84174	-4.59924	-5.92043	-3.63461
AJAP1@hsa-miR-96-5p@7mer-m8	AJAP1	hsa-miR-96-5p	7mer-m8	-5.92043	-5.99969	-4.76625	-5.54485	-5.0796	-6.48066	-7.31638	-5.99969	-5.68323	-6.42285	-6.12762	-6.17232	-4.76625	-5.65191	-5.80195	-6.60313	-5.99969	-5.7604	-5.50715	-5.84174	-5.7604	-5.88149	-6.36859	-5.84174	-5.7604	-5.02631	-6.26491	-6.17232	-5.50715	-6.66999	-6.60313	-5.44524	-5.95969	-5.68323	-5.61514	-5.16107	-5.3803	-5.99969	-6.7411	-4.78963	-4.78963	-5.54485	-6.12762	-6.60313	-6.42285	-6.54047	-5.28334	-5.47442	-5.41244	-6.7411	-6.42285	-5.65191	-5.7604	-5.47442	-5.65191	-6.54047	-5.13441	-5.0531	-6.31589	-6.12762	-6.42285	-4.24825	-7.31638	-8.08771	-5.7604	-7.31638	-6.12762	-4.14538	-4.99991	-7.45558	-6.54047	-7.08751	-5.72304	-6.12762	-6.7411	-8.08771	-6.66999	-8.08771	-8.59919	-5.47442	-7.08751	-6.48066	-7.82491	-7.31638	-8.52012	-7.19488	-6.04227	-6.60313	-7.62227	-6.7411	-8.46697	-6.17232	-6.36859	-5.44524	-5.54485	-6.66999	-5.61514	-4.69807	-6.60313	-6.81774	-6.08407	-6.12762	-5.80195	-5.84174	-7.08751	-5.84174	-5.99969	-3.85027	-5.84174	-4.59924	-5.61514	-3.63461
AJUBA@hsa-miR-103a-3p@8mer	AJUBA	hsa-miR-103a-3p	8mer	-5.92043	-6.17232	-6.48066	-5.0796	-6.21741	-6.36859	-7.31638	-6.26491	-6.48066	-7.08751	-6.81774	-6.81774	-6.36859	-7.08751	-6.12762	-7.19488	-6.7411	-7.08751	-6.98945	-6.60313	-6.60313	-7.62227	-6.36859	-6.66999	-7.31638	-6.08407	-7.82491	-7.62227	-7.08751	-7.08751	-8.08771	-6.26491	-5.65191	-6.26491	-6.31589	-6.98945	-6.48066	-6.7411	-6.54047	-5.54485	-6.21741	-6.21741	-6.42285	-6.81774	-6.89997	-7.19488	-5.84174	-6.54047	-6.42285	-6.36859	-7.31638	-6.26491	-6.60313	-6.7411	-7.45558	-7.19488	-6.31589	-4.87996	-7.82491	-6.81774	-7.31638	-5.35129	-6.7411	-6.66999	-7.31638	-6.89997	-6.98945	-5.92043	-5.88149	-6.48066	-7.19488	-7.45558	-6.42285	-7.62227	-7.45558	-8.08771	-7.62227	-7.62227	-6.54047	-7.31638	-8.50437	-6.26491	-7.62227	-7.31638	-6.81774	-7.19488	-6.98945	-7.19488	-7.31638	-6.89997	-7.19488	-7.45558	-7.19488	-6.26491	-7.08751	-7.82491	-6.81774	-5.99969	-6.66999	-6.42285	-7.45558	-6.81774	-7.31638	-6.48066	-7.31638	-6.08407	-7.45558	-5.21639	-6.54047	-5.47442	-8.08771	-5.7604
AJUBA@hsa-miR-137@8mer	AJUBA	hsa-miR-137	8mer	-5.92043	-6.17232	-6.48066	-5.0796	-6.21741	-6.36859	-7.31638	-6.26491	-6.48066	-7.08751	-6.81774	-6.81774	-6.36859	-7.08751	-6.12762	-7.19488	-6.7411	-7.08751	-6.98945	-6.60313	-6.60313	-7.62227	-6.36859	-6.66999	-7.31638	-6.08407	-7.82491	-7.62227	-7.08751	-7.08751	-8.08771	-6.26491	-7.31638	-6.26491	-6.31589	-6.98945	-6.48066	-6.7411	-6.54047	-5.54485	-6.21741	-6.21741	-6.42285	-6.81774	-6.89997	-7.19488	-5.84174	-6.54047	-6.42285	-6.36859	-7.31638	-6.26491	-6.60313	-6.7411	-7.45558	-7.19488	-6.31589	-4.87996	-7.82491	-6.81774	-7.31638	-5.35129	-6.7411	-6.66999	-7.31638	-6.89997	-6.98945	-5.92043	-5.88149	-6.48066	-7.19488	-7.45558	-6.42285	-7.62227	-7.45558	-8.08771	-7.62227	-7.62227	-6.54047	-7.31638	-8.50437	-6.26491	-7.62227	-7.31638	-6.81774	-7.19488	-6.98945	-7.19488	-7.31638	-6.89997	-7.19488	-7.45558	-7.19488	-6.26491	-7.08751	-7.82491	-6.81774	-5.99969	-6.66999	-6.42285	-7.45558	-6.81774	-7.31638	-6.48066	-7.31638	-6.08407	-7.45558	-5.21639	-6.54047	-5.47442	-8.08771	-5.7604
AJUBA@hsa-miR-152-3p@8mer	AJUBA	hsa-miR-152-3p	8mer	-5.92043	-6.17232	-6.48066	-5.0796	-6.21741	-6.36859	-7.31638	-6.26491	-6.48066	-7.08751	-6.81774	-6.81774	-6.36859	-7.08751	-6.12762	-6.08407	-6.7411	-7.08751	-6.98945	-6.60313	-6.60313	-7.62227	-6.36859	-6.66999	-7.31638	-6.08407	-7.82491	-7.62227	-7.08751	-7.08751	-6.21741	-6.26491	-7.31638	-6.26491	-6.31589	-6.98945	-6.48066	-6.7411	-6.54047	-3.37768	-6.21741	-6.21741	-6.42285	-6.81774	-6.89997	-7.19488	-5.84174	-6.54047	-6.42285	-6.36859	-7.31638	-6.26491	-6.60313	-6.7411	-7.45558	-7.19488	-6.31589	-4.87996	-7.82491	-6.81774	-7.31638	-5.35129	-6.7411	-6.66999	-7.31638	-6.89997	-6.98945	-5.92043	-5.88149	-6.48066	-7.19488	-7.45558	-6.42285	-7.62227	-7.45558	-8.08771	-7.62227	-7.62227	-6.54047	-7.31638	-8.50437	-6.26491	-7.62227	-7.31638	-6.81774	-5.54485	-6.98945	-7.19488	-7.31638	-6.89997	-7.19488	-7.45558	-7.19488	-6.26491	-7.08751	-7.82491	-6.81774	-5.99969	-6.66999	-6.42285	-6.04227	-6.81774	-7.31638	-6.48066	-7.31638	-6.08407	-7.45558	-5.21639	-6.54047	-5.47442	-8.08771	-5.7604
AJUBA@hsa-miR-182-5p@8mer	AJUBA	hsa-miR-182-5p	8mer	-5.92043	-5.72304	-6.48066	-5.0796	-6.21741	-4.40656	-5.84174	-5.28334	-6.48066	-7.08751	-5.35129	-5.65191	-6.36859	-5.58079	-5.58079	-7.19488	-6.7411	-7.08751	-4.43876	-6.60313	-5.10866	-5.47442	-5.0531	-6.66999	-5.31605	-3.76967	-7.82491	-5.99969	-7.08751	-5.7604	-6.21741	-6.26491	-7.31638	-6.26491	-6.31589	-6.98945	-6.48066	-6.7411	-5.10866	-4.01964	-4.52515	-5.16107	-6.42285	-6.81774	-6.89997	-5.80195	-4.69807	-6.54047	-4.90247	-5.31605	-6.31589	-5.3803	-6.60313	-6.7411	-5.47442	-7.19488	-6.31589	-4.87996	-7.82491	-6.81774	-5.65191	-5.35129	-6.7411	-5.65191	-7.31638	-5.41244	-5.68323	-5.92043	-5.88149	-4.85625	-5.68323	-5.31605	-4.92447	-5.7604	-5.61514	-5.7604	-5.84174	-5.3803	-5.44524	-7.31638	-8.50437	-5.3803	-5.95969	-5.72304	-5.65191	-7.19488	-5.50715	-7.19488	-5.47442	-6.89997	-5.61514	-7.45558	-5.47442	-5.02631	-7.08751	-7.82491	-5.44524	-5.99969	-5.72304	-6.42285	-6.04227	-5.47442	-7.31638	-6.48066	-5.99969	-6.08407	-5.7604	-5.21639	-6.54047	-5.47442	-8.08771	-5.7604
AJUBA@hsa-miR-193a-3p@7mer-m8	AJUBA	hsa-miR-193a-3p	7mer-m8	-5.92043	-6.17232	-6.48066	-5.0796	-6.21741	-6.36859	-7.31638	-6.26491	-6.48066	-6.04227	-6.81774	-6.81774	-6.36859	-7.08751	-6.12762	-7.19488	-6.7411	-7.08751	-3.95369	-6.60313	-4.6763	-7.62227	-5.35129	-6.66999	-7.31638	-3.49434	-5.54485	-5.84174	-7.08751	-7.08751	-8.08771	-6.26491	-7.31638	-6.26491	-6.31589	-6.98945	-6.48066	-6.7411	-6.54047	-4.01964	-6.21741	-6.21741	-6.42285	-6.81774	-6.89997	-7.19488	-5.84174	-6.54047	-6.42285	-6.36859	-7.31638	-6.26491	-6.60313	-6.7411	-4.97545	-7.19488	-6.31589	-4.87996	-5.92043	-5.58079	-7.31638	-5.35129	-5.54485	-6.66999	-7.31638	-6.89997	-6.98945	-5.92043	-5.88149	-6.48066	-7.19488	-7.45558	-4.63987	-7.62227	-7.45558	-8.08771	-7.62227	-7.62227	-6.54047	-5.80195	-8.50437	-6.26491	-7.62227	-7.31638	-6.81774	-7.19488	-6.98945	-7.19488	-7.31638	-6.89997	-7.19488	-7.45558	-7.19488	-6.26491	-7.08751	-7.82491	-6.81774	-5.99969	-6.66999	-6.42285	-7.45558	-6.81774	-7.31638	-6.48066	-7.31638	-6.08407	-7.45558	-5.21639	-6.54047	-5.47442	-8.08771	-5.7604
AJUBA@hsa-miR-193a-5p@7mer-1a	AJUBA	hsa-miR-193a-5p	7mer-1a	-5.92043	-5.13441	-3.11895	-2.91597	-6.21741	-6.36859	-5.47442	-5.28334	-6.48066	-6.04227	-5.35129	-5.65191	-6.36859	-5.58079	-4.92447	-5.88149	-6.7411	-5.58079	-2.3162	-6.60313	-5.10866	-5.47442	-5.0531	-5.24874	-7.31638	-6.08407	-5.54485	-5.99969	-5.47442	-5.3803	-6.21741	-4.81065	-5.44524	-6.26491	-4.03377	-6.98945	-3.78098	-4.37277	-5.10866	-4.01964	-4.52515	-4.42311	-4.81065	-6.81774	-4.74024	-4.49126	-4.32542	-6.54047	-4.90247	-5.31605	-6.31589	-4.42311	-5.16107	-4.87996	-7.45558	-7.19488	-3.13778	-4.87996	-7.82491	-5.58079	-5.65191	-5.35129	-5.72304	-5.47442	-5.68323	-5.21639	-5.16107	-3.92749	-5.88149	-4.23322	-7.19488	-5.10866	-4.26294	-4.99991	-5.28334	-5.65191	-5.7604	-5.3803	-5.44524	-5.35129	-8.50437	-5.02631	-5.95969	-4.56202	-5.24874	-7.19488	-5.35129	-4.2776	-5.47442	-6.89997	-3.92749	-4.74024	-5.18863	-4.6763	-5.41244	-7.82491	-4.78963	-4.50849	-5.24874	-5.7604	-5.65191	-4.95209	-5.16107	-5.44524	-5.72304	-5.47442	-5.35129	-5.21639	-5.47442	-5.47442	-8.08771	-5.7604
AJUBA@hsa-miR-216a-5p@7mer-m8	AJUBA	hsa-miR-216a-5p	7mer-m8	-5.92043	-6.17232	-3.11895	-5.0796	-6.21741	-6.36859	-5.47442	-5.28334	-4.63987	-6.04227	-6.81774	-5.65191	-6.36859	-7.08751	-5.58079	-7.19488	-6.7411	-7.08751	-4.78963	-6.60313	-6.60313	-7.62227	-6.36859	-4.76625	-7.31638	-3.76967	-7.82491	-7.62227	-5.61514	-5.7604	-5.95969	-6.26491	-7.31638	-6.26491	-6.31589	-5.02631	-6.48066	-6.7411	-5.10866	-4.52515	-3.97841	-5.16107	-5.7604	-6.04227	-6.89997	-5.80195	-4.69807	-4.38915	-6.42285	-5.0796	-6.31589	-4.42311	-5.16107	-6.7411	-4.3579	-7.19488	-6.31589	-4.87996	-7.82491	-6.81774	-7.31638	-5.35129	-5.21639	-5.47442	-7.31638	-5.68323	-6.98945	-5.92043	-5.88149	-4.85625	-5.21639	-5.44524	-3.36899	-5.7604	-5.28334	-8.08771	-5.7604	-5.13441	-5.3803	-7.31638	-5.58079	-6.26491	-5.95969	-7.31638	-5.65191	-7.19488	-5.50715	-7.19488	-5.24874	-6.89997	-5.61514	-5.16107	-5.18863	-5.28334	-5.41244	-5.41244	-6.81774	-3.99138	-5.24874	-6.42285	-5.7604	-6.81774	-7.31638	-6.48066	-5.72304	-6.08407	-5.41244	-5.21639	-5.47442	-5.47442	-8.08771	-5.7604
AJUBA@hsa-miR-362-5p@7mer-m8	AJUBA	hsa-miR-362-5p	7mer-m8	-4.61785	-5.72304	-3.4761	-5.0796	-6.21741	-6.36859	-7.31638	-6.26491	-4.63987	-5.47442	-6.81774	-6.81774	-6.36859	-5.10866	-4.92447	-6.08407	-6.7411	-7.08751	-3.95369	-4.03377	-4.6763	-7.62227	-5.35129	-5.24874	-4.85625	-3.76967	-7.82491	-5.3803	-5.61514	-5.7604	-5.95969	-6.26491	-7.31638	-4.59924	-5.0531	-4.2776	-4.20177	-4.92447	-6.54047	-4.01964	-3.18325	-4.42311	-5.7604	-6.04227	-5.21639	-5.41244	-3.81476	-4.38915	-4.90247	-6.36859	-7.31638	-6.26491	-6.60313	-6.7411	-4.6763	-5.80195	-6.31589	-4.87996	-7.82491	-6.81774	-5.65191	-5.35129	-5.31605	-5.31605	-7.31638	-4.8312	-5.41244	-5.92043	-4.00644	-3.61323	-5.68323	-5.31605	-4.92447	-5.7604	-4.76625	-5.7604	-5.68323	-4.97545	-5.24874	-5.47442	-5.58079	-5.02631	-7.62227	-7.31638	-5.54485	-5.68323	-5.35129	-5.58079	-5.58079	-6.89997	-5.3803	-7.45558	-4.6763	-5.02631	-5.41244	-5.84174	-5.44524	-3.99138	-5.3803	-6.42285	-5.92043	-5.18863	-7.31638	-5.84174	-5.99969	-5.47442	-5.41244	-5.21639	-6.54047	-3.97841	-5.72304	-5.7604
AJUBA@hsa-miR-372-3p@7mer-m8	AJUBA	hsa-miR-372-3p	7mer-m8	-5.92043	-6.17232	-6.48066	-5.0796	-6.21741	-6.36859	-7.31638	-6.26491	-6.48066	-7.08751	-6.81774	-6.81774	-6.36859	-7.08751	-5.58079	-7.19488	-6.7411	-7.08751	-6.98945	-6.60313	-6.60313	-7.62227	-6.36859	-6.66999	-7.31638	-6.08407	-7.82491	-7.62227	-7.08751	-7.08751	-8.08771	-4.99991	-7.31638	-6.26491	-6.31589	-6.98945	-4.76625	-6.7411	-6.54047	-4.52515	-6.21741	-6.21741	-6.42285	-6.04227	-6.89997	-7.19488	-4.69807	-4.92447	-6.42285	-6.36859	-7.31638	-6.26491	-6.60313	-6.7411	-5.47442	-7.19488	-6.31589	-4.87996	-7.82491	-6.81774	-7.31638	-5.35129	-6.7411	-5.65191	-7.31638	-6.89997	-6.98945	-5.92043	-5.88149	-4.85625	-7.19488	-7.45558	-6.42285	-7.62227	-7.45558	-8.08771	-7.62227	-7.62227	-6.54047	-7.31638	-8.50437	-6.26491	-7.62227	-7.31638	-6.81774	-7.19488	-5.50715	-7.19488	-7.31638	-6.89997	-5.61514	-7.45558	-7.19488	-6.26491	-7.08751	-5.84174	-6.81774	-5.99969	-6.66999	-5.7604	-7.45558	-6.81774	-7.31638	-5.84174	-7.31638	-6.08407	-7.45558	-5.21639	-6.54047	-5.47442	-8.08771	-5.7604
AJUBA@hsa-miR-423-5p@7mer-m8	AJUBA	hsa-miR-423-5p	7mer-m8	-4.18775	-4.2776	-2.00167	-2.58497	-3.7015	-3.74627	-4.59924	-3.21928	-3.42106	-4.26294	-3.36899	-3.53175	-3.15068	-5.10866	-4.00644	-5.44524	-5.88149	-4.23322	-1.15549	-4.03377	-3.65527	-5.13441	-3.75824	-3.18325	-3.2633	-2.20798	-4.8312	-4.06168	-4.97545	-4.20177	-4.87996	-4.56202	-4.69807	-3.05828	-3.5629	-3.78098	-2.89336	-2.37514	-4.47352	-1.92105	-2.25662	-3.8885	-4.40656	-5.61514	-4.08911	-4.24825	-2.08551	-3.54209	-2.94872	-3.42106	-5.24874	-3.97841	-4.34105	-4.54526	-3.0828	-4.85625	-2.70682	-3.99138	-4.99991	-4.63987	-4.90247	-3.38674	-4.08911	-4.04882	-4.95209	-3.71295	-4.97545	-3.92749	-3.44791	-3.18981	-4.17326	-3.81476	-2.22579	-3.67705	-3.40408	-4.81065	-4.97545	-3.92749	-4.69807	-2.05907	-5.02631	-4.78963	-4.85625	-2.71299	-4.8312	-4.37277	-3.4573	-3.23316	-4.30895	-4.78963	-2.23519	-3.93957	-4.6763	-3.81476	-4.69807	-4.95209	-4.85625	-3.4573	-4.6763	-4.76625	-5.21639	-4.26294	-4.97545	-5.84174	-4.50849	-5.16107	-4.85625	-2.97866	-4.87996	-2.93889	-5.47442	-3.38674
AJUBA@hsa-miR-519d-3p@7mer-m8	AJUBA	hsa-miR-519d-3p	7mer-m8	-5.92043	-6.17232	-6.48066	-5.0796	-6.21741	-6.36859	-7.31638	-6.26491	-6.48066	-7.08751	-6.81774	-6.81774	-6.36859	-7.08751	-6.12762	-7.19488	-6.7411	-7.08751	-6.98945	-6.60313	-6.60313	-7.62227	-6.36859	-6.66999	-7.31638	-4.2776	-7.82491	-7.62227	-7.08751	-7.08751	-6.21741	-6.26491	-7.31638	-6.26491	-6.31589	-6.98945	-6.48066	-6.7411	-6.54047	-5.54485	-6.21741	-6.21741	-6.42285	-6.81774	-6.89997	-7.19488	-5.84174	-6.54047	-6.42285	-6.36859	-7.31638	-6.26491	-6.60313	-6.7411	-7.45558	-7.19488	-6.31589	-4.87996	-5.92043	-6.81774	-7.31638	-5.35129	-6.7411	-6.66999	-7.31638	-6.89997	-6.98945	-5.92043	-5.88149	-6.48066	-7.19488	-7.45558	-6.42285	-7.62227	-7.45558	-8.08771	-7.62227	-7.62227	-6.54047	-7.31638	-8.50437	-6.26491	-7.62227	-7.31638	-6.81774	-5.68323	-6.98945	-7.19488	-7.31638	-6.89997	-7.19488	-7.45558	-7.19488	-6.26491	-7.08751	-7.82491	-6.81774	-5.99969	-6.66999	-6.42285	-7.45558	-6.81774	-7.31638	-6.48066	-7.31638	-6.08407	-7.45558	-5.21639	-6.54047	-5.47442	-8.08771	-5.7604
AJUBA@hsa-miR-599@8mer	AJUBA	hsa-miR-599	8mer	-5.92043	-6.17232	-6.48066	-5.0796	-6.21741	-6.36859	-5.92043	-6.26491	-6.48066	-7.08751	-6.81774	-6.81774	-4.76625	-5.58079	-5.58079	-6.08407	-6.7411	-7.08751	-6.98945	-6.60313	-5.10866	-7.62227	-6.36859	-5.24874	-7.31638	-6.08407	-7.82491	-7.62227	-7.08751	-7.08751	-6.21741	-4.99991	-5.65191	-6.26491	-6.31589	-6.98945	-4.76625	-6.7411	-6.54047	-4.52515	-6.21741	-6.21741	-5.7604	-6.81774	-5.72304	-7.19488	-5.84174	-6.54047	-4.90247	-6.36859	-7.31638	-6.26491	-6.60313	-6.7411	-7.45558	-7.19488	-6.31589	-4.87996	-7.82491	-6.81774	-7.31638	-5.35129	-6.7411	-6.66999	-5.68323	-6.89997	-5.68323	-5.92043	-5.88149	-6.48066	-7.19488	-7.45558	-4.92447	-7.62227	-7.45558	-5.92043	-7.62227	-7.62227	-6.54047	-7.31638	-8.50437	-6.26491	-5.95969	-7.31638	-6.81774	-7.19488	-6.98945	-5.10866	-7.31638	-6.04227	-7.19488	-5.41244	-7.19488	-5.28334	-5.41244	-7.82491	-6.81774	-5.99969	-5.72304	-6.42285	-7.45558	-6.81774	-5.50715	-5.84174	-5.99969	-6.08407	-7.45558	-5.21639	-6.54047	-3.97841	-8.08771	-5.7604
AJUBA@hsa-miR-9-5p@7mer-1a	AJUBA	hsa-miR-9-5p	7mer-1a	-4.61785	-5.72304	-4.23322	-2.91597	-4.74024	-5.21639	-5.92043	-6.26491	-4.63987	-7.08751	-6.81774	-5.16107	-6.36859	-5.58079	-6.12762	-6.08407	-5.88149	-5.58079	-3.7015	-6.60313	-5.10866	-7.62227	-5.0531	-4.29369	-7.31638	-6.08407	-5.54485	-7.62227	-5.31605	-7.08751	-6.21741	-6.26491	-5.44524	-4.59924	-4.69807	-6.98945	-4.20177	-4.92447	-6.54047	-4.01964	-3.60306	-5.16107	-6.42285	-6.04227	-5.21639	-5.80195	-4.07451	-4.38915	-4.56202	-5.7604	-6.12762	-6.26491	-5.16107	-6.7411	-5.47442	-5.80195	-4.30895	-4.87996	-7.82491	-6.81774	-5.65191	-5.35129	-5.31605	-5.47442	-5.68323	-5.68323	-6.98945	-5.92043	-4.47352	-4.45657	-7.19488	-7.45558	-4.63987	-5.3803	-5.61514	-5.7604	-5.84174	-5.3803	-5.24874	-7.31638	-5.41244	-5.16107	-7.62227	-7.31638	-5.54485	-7.19488	-5.24874	-7.19488	-5.47442	-6.89997	-7.19488	-7.45558	-7.19488	-5.28334	-5.24874	-5.84174	-5.0796	-3.99138	-5.50715	-5.21639	-5.92043	-5.47442	-7.31638	-6.48066	-5.99969	-5.47442	-5.7604	-5.21639	-5.47442	-3.97841	-8.08771	-5.7604
AK1@hsa-miR-29b-3p@7mer-m8	AK1	hsa-miR-29b-3p	7mer-m8	-6.81774	-8.08771	-6.08407	-7.45558	-6.36859	-8.47332	-7.31638	-8.48344	-8.50275	-7.82491	-8.57808	-8.08771	-8.46568	-6.7411	-8.08771	-8.4732	-7.82491	-6.04227	-8.08771	-6.98945	-8.52712	-8.4788	-8.48171	-8.50529	-8.08771	-7.82491	-8.51025	-8.60398	-8.08771	-7.62227	-8.55436	-7.82491	-8.08771	-7.62227	-7.82491	-6.89997	-8.54143	-8.08771	-5.72304	-7.82491	-5.18863	-5.35129	-6.08407	-6.31589	-6.42285	-6.21741	-6.04227	-6.36859	-7.82491	-6.31589	-6.42285	-5.68323	-7.31638	-7.62227	-6.60313	-7.82491	-4.50849	-7.31638	-7.82491	-8.47942	-8.08771	-4.34105	-8.46302	-8.52963	-6.98945	-8.08771	-8.55949	-7.82491	-8.54322	-7.82491	-8.08771	-7.62227	-8.08771	-8.53942	-8.46628	-8.47489	-7.82491	-7.82491	-5.54485	-8.84541	-7.82491	-8.08771	-7.31638	-7.82491	-6.31589	-6.81774	-5.72304	-8.49543	-7.62227	-8.58696	-6.21741	-8.6086	-8.52779	-7.82491	-8.08771	-8.51349	-8.08771	-6.89997	-5.99969	-5.99969	-7.62227	-8.47204	-5.84174	-5.68323	-8.57471	-5.7604	-7.82491	-4.90247	-5.47442	-7.82491	-8.47971	-3.38674
AK1@hsa-miR-302c-3p.2@7mer-1a	AK1	hsa-miR-302c-3p.2	7mer-1a	-6.81774	-8.08771	-6.08407	-7.45558	-6.36859	-8.47332	-7.31638	-8.48344	-8.50275	-7.82491	-8.57808	-8.08771	-8.46568	-6.7411	-8.08771	-8.4732	-7.82491	-6.04227	-8.08771	-5.02631	-8.52712	-8.4788	-8.48171	-8.50529	-8.08771	-7.82491	-8.51025	-8.60398	-5.7604	-5.84174	-8.55436	-7.82491	-8.08771	-7.62227	-7.82491	-6.89997	-8.54143	-8.08771	-5.72304	-7.82491	-5.18863	-5.35129	-5.72304	-6.31589	-6.42285	-6.21741	-6.04227	-6.36859	-7.82491	-5.50715	-6.12762	-5.68323	-7.31638	-7.62227	-6.60313	-7.82491	-7.19488	-7.31638	-7.82491	-8.47942	-8.08771	-4.34105	-8.46302	-8.52963	-6.98945	-8.08771	-8.55949	-7.82491	-8.54322	-7.82491	-8.08771	-7.62227	-8.08771	-8.53942	-8.46628	-8.47489	-5.92043	-7.82491	-5.80195	-8.84541	-7.82491	-8.08771	-7.31638	-7.82491	-6.31589	-6.81774	-5.3803	-8.49543	-7.62227	-8.58696	-6.21741	-8.6086	-8.52779	-7.82491	-8.08771	-8.51349	-8.08771	-6.89997	-5.99969	-5.99969	-7.62227	-8.47204	-5.84174	-5.68323	-8.57471	-5.7604	-7.82491	-4.90247	-5.47442	-7.82491	-8.47971	-2.50838
AK1@hsa-miR-423-5p@8mer	AK1	hsa-miR-423-5p	8mer	-1.19476	-1.08928	-1.36983	-1.22037	-0.282875	-1.20684	-1.78713	-1.72085	-0.439586	-0.450357	-0.294771	-1.60818	-1.29405	-0.888792	-0.641255	-0.777394	-0.692458	-0.454481	-0.991779	0.00465888	-1.08928	-0.838564	-0.409418	-0.0701681	-1.27173	-0.955845	-1.52415	-1.35269	-0.500552	-1.77674	-0.63347	0.256782	-1.75493	-0.989657	-0.436058	-1.10433	-1.24146	-0.206073	-0.535207	-0.836263	-0.921289	-1.4485	-0.222798	-1.95019	-1.61054	-1.49887	-1.31557	-0.368038	-0.512131	-1.41174	-1.6384	-1.47356	-0.991779	-0.600382	-0.35353	-1.07899	-0.427235	-0.71558	-0.798902	0.167032	-0.248945	-0.154406	-1.8478	-2.52869	-0.897857	-2.24093	-1.50925	-0.369261	-0.731614	-0.734715	-1.16363	-1.84088	-1.79058	-1.33983	-1.43856	-2.08637	-0.317354	-1.66349	-2.1688	-0.770864	-1.44084	-1.31061	-1.40742	-1.48949	-1.93905	-2.14344	-2.36603	-1.67507	-2.55607	-1.5401	-2.13285	-1.05286	-1.66145	-1.29226	-0.72993	-1.56538	-1.61521	-0.478173	-1.68465	-1.32264	-1.37518	-1.52798	-0.631979	-0.591353	-2.19304	-0.368952	-0.988755	-0.879612	-1.27802	-0.445155	-0.477887	3.39649
AK2@hsa-miR-103a-3p@7mer-m8	AK2	hsa-miR-103a-3p	7mer-m8	-6.81774	-6.48066	-6.08407	-5.3803	-6.31589	-6.98945	-7.45558	-6.66999	-6.54047	-6.81774	-6.81774	-6.81774	-6.66999	-6.7411	-6.21741	-7.31638	-6.60313	-7.31638	-6.60313	-6.66999	-6.7411	-7.62227	-6.60313	-6.89997	-7.19488	-6.31589	-7.82491	-6.98945	-6.7411	-7.62227	-7.62227	-6.31589	-7.19488	-6.31589	-6.26491	-6.21741	-6.48066	-6.81774	-7.08751	-5.88149	-5.80195	-6.12762	-6.36859	-6.7411	-6.7411	-6.98945	-6.17232	-6.54047	-6.36859	-6.7411	-6.89997	-6.08407	-6.66999	-6.60313	-6.89997	-7.45558	-5.80195	-4.92447	-6.98945	-6.60313	-6.81774	-4.50849	-7.31638	-6.89997	-6.7411	-6.60313	-6.89997	-4.85625	-5.3803	-6.26491	-7.08751	-7.45558	-6.12762	-7.45558	-7.82491	-7.82491	-7.62227	-7.62227	-6.89997	-7.19488	-8.49861	-6.17232	-7.82491	-7.45558	-6.98945	-7.19488	-6.42285	-7.19488	-6.89997	-6.89997	-7.19488	-7.45558	-6.89997	-6.12762	-6.42285	-7.31638	-6.54047	-5.54485	-6.48066	-6.36859	-6.7411	-6.98945	-6.48066	-6.26491	-7.31638	-5.99969	-6.81774	-4.38915	-5.44524	-5.47442	-6.60313	-4.42311
AK2@hsa-miR-1197@8mer	AK2	hsa-miR-1197	8mer	-1.9371	-1.77064	-1.28187	-1.01425	-1.23133	-1.00854	-2.04449	-2.25429	-1.01963	-1.39055	-2.47306	-1.43413	-1.75389	-2.08378	-1.69139	-1.99115	-0.481633	-1.62886	-1.3317	-2.21228	-0.81894	-2.53062	-2.23983	-1.97023	-2.09527	0.916948	-1.59073	-2.16171	-1.3328	-1.43619	-2.87696	-1.56724	-1.71189	-1.5903	-0.585074	-1.75039	-2.38411	-1.50749	-1.65361	-1.86107	-1.66096	-1.05441	-1.91691	-2.45313	-0.693606	-1.47678	-0.483343	-0.248945	-1.5318	-2.05054	-2.08197	-1.66553	-1.19644	-1.14939	-1.96485	-1.84346	-1.05379	-1.38418	-0.777988	-1.71238	-1.59493	-1.55604	-1.67953	-1.34194	-2.43052	-2.35849	-2.31761	-0.624638	-1.02238	-3.4573	-1.37556	-1.8801	-1.19709	-1.70809	-2.05986	-2.05564	-1.64965	-0.867557	-2.10599	-0.851191	-1.45368	-1.64718	-1.49628	-1.24218	-1.92105	-1.74263	-1.655	-1.19873	-1.98968	-0.715861	-1.12128	-1.31278	-2.04355	-2.14244	-1.63586	-2.36603	-2.57007	-1.45248	-1.95365	-1.82026	-1.86048	-2.01892	-2.00776	-0.969687	-2.47865	-1.75214	-4.29369	-1.65549	-1.77392	-1.55201	-2.40873	-1.82263
AK2@hsa-miR-124-3p.1@7mer-m8	AK2	hsa-miR-124-3p.1	7mer-m8	-6.81774	-6.48066	-6.08407	-5.3803	-6.31589	-5.31605	-7.45558	-6.66999	-4.63987	-5.99969	-6.81774	-5.68323	-4.81065	-6.7411	-6.21741	-7.31638	-6.60313	-5.58079	-6.60313	-6.66999	-5.13441	-7.62227	-6.60313	-5.24874	-5.28334	-4.3579	-7.82491	-6.98945	-6.7411	-5.18863	-7.62227	-6.31589	-7.19488	-4.97545	-6.26491	-6.21741	-6.48066	-6.81774	-5.21639	-5.88149	-5.80195	-5.10866	-6.36859	-6.04227	-5.65191	-6.98945	-4.78963	-6.54047	-6.36859	-6.7411	-6.31589	-5.3803	-6.66999	-6.60313	-6.89997	-5.80195	-4.2776	-4.92447	-6.98945	-6.60313	-6.81774	-4.50849	-7.31638	-6.89997	-5.54485	-6.60313	-6.89997	-4.85625	-5.3803	-6.26491	-7.08751	-7.45558	-4.90247	-7.45558	-7.82491	-7.82491	-7.62227	-7.62227	-5.65191	-7.19488	-5.84174	-6.17232	-5.95969	-5.7604	-6.98945	-7.19488	-5.50715	-5.58079	-6.89997	-5.65191	-7.19488	-7.45558	-5.68323	-5.28334	-2.26141	-5.80195	-6.54047	-5.54485	-6.48066	-6.36859	-6.7411	-6.98945	-6.48066	-6.26491	-7.31638	-5.99969	-6.81774	-4.38915	-6.04227	-5.47442	-6.60313	-4.42311
AK2@hsa-miR-128-3p@8mer	AK2	hsa-miR-128-3p	8mer	-2.39069	-3.2633	-1.99631	-1.522	-2.05133	-2.10872	-3.8385	-2.82202	-1.42337	-2.80687	-4.15909	-2.96333	-2.69774	-4.37277	-2.85332	-4.13114	-2.0693	-2.9205	-2.03784	-3.49434	-1.9875	-3.5525	-3.41282	-2.51869	-2.73276	-0.149371	-3.60306	-4.29369	-3.92749	-3.08929	-2.669	-2.35999	-3.17676	-2.4922	-1.548	-2.24801	-2.64082	-2.86481	-2.5003	-2.45868	-2.75146	-2.73631	-2.85332	-4.87996	-2.10424	-3.8385	-1.44813	-1.67905	-2.8809	-4.01964	-4.40656	-3.71295	-2.2727	-2.81825	-2.58497	-3.113	-1.44772	-2.4662	-2.64933	-3.51317	-3.38674	-2.27513	-3.33658	-2.70063	-4.63987	-3.92749	-4.17326	-1.69807	-1.85732	-3.28823	-2.13193	-2.87696	-2.94872	-3.34429	-3.23316	-4.18775	-3.38674	-2.17298	-3.97841	-1.47236	-4.18775	-2.65181	-3.30364	-1.84841	-3.87415	-3.5525	-2.84568	-2.84568	-3.44791	-1.50925	-2.51022	-3.0363	-3.50414	-4.20177	-2.48629	-4.34105	-4.63987	-2.30937	-4.10189	-3.46683	-3.75824	-3.90269	-3.75824	-2.1282	-3.86204	-3.36899	-4.63987	-1.90101	-2.55833	-2.26766	-3.99138	-1.8714
[truncated: 114,903,629 more chars]
