## Supplementary File 3 for "Frequency of MicroRNA Response Elements Identifies Pathologically Relevant Signaling Pathways in Cancers" (part 1 of 3)

### Sheet: Sheet1
Supplementary file 3: CQN (conditional quantile normalization) of TCGA ErbB2 overexpressed–HER2 positive (HER2+) tumor and matched normal-adjacent samples
				HER2+_Tumor																				HER2+_Normal-Adjacent
MRE	GeneName	microRNA	Seed_Type	TCGA.AC.A23H.01A.11R.A157.07.HER2_Tumor	TCGA.AC.A2FB.01A.11R.A17B.07.HER2_Tumor	TCGA.BH.A0B7.01A.12R.A115.07.HER2_Tumor	TCGA.BH.A0BQ.01A.21R.A115.07.HER2_Tumor	TCGA.BH.A0C0.01A.21R.A056.07.HER2_Tumor	TCGA.BH.A18M.01A.11R.A12D.07.HER2_Tumor	TCGA.BH.A18P.01A.11R.A12D.07.HER2_Tumor	TCGA.BH.A18R.01A.11R.A12D.07.HER2_Tumor	TCGA.BH.A18U.01A.21R.A12D.07.HER2_Tumor	TCGA.BH.A1EN.01A.11R.A13Q.07.HER2_Tumor	TCGA.BH.A1EV.01A.11R.A137.07.HER2_Tumor	TCGA.BH.A1F2.01A.31R.A13Q.07.HER2_Tumor	TCGA.BH.A1F8.01A.11R.A13Q.07.HER2_Tumor	TCGA.E2.A1LB.01A.11R.A144.07.HER2_Tumor	TCGA.E9.A1N4.01A.11R.A14M.07.HER2_Tumor	TCGA.E9.A1N5.01A.11R.A14D.07.HER2_Tumor	TCGA.E9.A1N6.01A.11R.A144.07.HER2_Tumor	TCGA.E9.A1N9.01A.11R.A14D.07.HER2_Tumor	TCGA.E9.A1NA.01A.11R.A144.07.HER2_Tumor	TCGA.E9.A1ND.01A.11R.A144.07.HER2_Tumor	TCGA.AC.A23H.11A.12R.A157.07.HER2_Normal	TCGA.AC.A2FB.11A.13R.A17B.07.HER2_Normal	TCGA.BH.A0B7.11A.34R.A115.07.HER2_Normal	TCGA.BH.A0BQ.11A.33R.A115.07.HER2_Normal	TCGA.BH.A0C0.11A.21R.A089.07.HER2_Normal	TCGA.BH.A18M.11A.33R.A12D.07.HER2_Normal	TCGA.BH.A18P.11A.43R.A12D.07.HER2_Normal	TCGA.BH.A18R.11A.42R.A12D.07.HER2_Normal	TCGA.BH.A18U.11A.23R.A12D.07.HER2_Normal	TCGA.BH.A1EN.11A.23R.A13Q.07.HER2_Normal	TCGA.BH.A1EV.11A.24R.A137.07.HER2_Normal	TCGA.BH.A1F2.11A.32R.A13Q.07.HER2_Normal	TCGA.BH.A1F8.11B.21R.A13Q.07.HER2_Normal	TCGA.E2.A1LB.11A.22R.A144.07.HER2_Normal	TCGA.E9.A1N4.11A.33R.A14M.07.HER2_Normal	TCGA.E9.A1N5.11A.41R.A14D.07.HER2_Normal	TCGA.E9.A1N6.11A.32R.A144.07.HER2_Normal	TCGA.E9.A1N9.11A.71R.A14D.07.HER2_Normal	TCGA.E9.A1NA.11A.33R.A144.07.HER2_Normal	TCGA.E9.A1ND.11A.43R.A144.07.HER2_Normal
A1BG@hsa-miR-23a-3p@8mer	A1BG	hsa-miR-23a-3p	8mer	-7.70145	-9.1742	-9.15862	-9.2478	-8.00423	-8.72574	-9.16609	-7.70145	-9.23526	-9.20767	-9.18064	-6.0333	-5.70412	-9.20505	-6.73319	-9.17987	-8.42544	-7.00887	-8.72574	-8.72574	-6.50259	-9.19505	-7.84225	-8.72574	-9.14744	-8.72574	-8.19331	-8.42544	-9.21697	-9.2726	-6.20416	-9.16335	-8.00423	-9.30782	-6.50259	-8.72574	-9.23387	-9.16129	-9.27144	-8.72574
A1CF@hsa-let-7d-5p@8mer	A1CF	hsa-let-7d-5p	8mer	-4.00368	-5.98611	-6.0333	-5.25104	-4.56272	-6.11934	-5.35277	-6.20416	-5.48989	-4.96797	-5.02207	-6.39737	-6.93532	-4.36408	-6.73319	-5.7466	-5.55855	-5.48989	-4.78001	-4.27964	-6.39737	-5.86105	-6.24835	-5.4564	-6.67092	-6.16144	-5.94643	-6.2994	-5.94643	-6.79655	-6.79655	-6.34822	-6.24835	-5.70412	-6.50259	-6.34822	-6.2994	-5.94643	-6.20416	-5.25104
A1CF@hsa-miR-143-3p@8mer	A1CF	hsa-miR-143-3p	8mer	-4.00368	-5.98611	-6.0333	-5.25104	-4.56272	-6.11934	-5.35277	-6.20416	-5.48989	-4.96797	-5.02207	-6.39737	-6.93532	-4.36408	-6.73319	-5.7466	-5.55855	-5.48989	-4.78001	-4.27964	-6.39737	-5.86105	-6.24835	-5.4564	-6.67092	-6.16144	-5.94643	-6.2994	-5.94643	-6.79655	-6.79655	-6.34822	-6.24835	-5.70412	-6.50259	-6.34822	-6.2994	-5.94643	-6.20416	-5.25104
A1CF@hsa-miR-153-3p@8mer	A1CF	hsa-miR-153-3p	8mer	-4.00368	-5.98611	-6.0333	-5.25104	-4.56272	-6.11934	-5.35277	-6.20416	-5.48989	-4.96797	-5.02207	-6.39737	-6.93532	-4.36408	-6.73319	-5.7466	-5.55855	-5.48989	-4.78001	-4.27964	-6.39737	-5.86105	-6.24835	-5.4564	-6.67092	-6.16144	-5.94643	-6.2994	-5.94643	-6.79655	-6.79655	-6.34822	-6.24835	-5.70412	-6.50259	-6.34822	-6.2994	-5.94643	-6.20416	-5.25104
A1CF@hsa-miR-200b-3p@8mer	A1CF	hsa-miR-200b-3p	8mer	-4.00368	-5.98611	-6.0333	-5.25104	-4.56272	-6.11934	-5.35277	-6.20416	-5.48989	-4.96797	-5.02207	-6.39737	-6.93532	-4.36408	-6.73319	-5.7466	-5.55855	-5.48989	-4.78001	-4.27964	-6.39737	-5.86105	-6.24835	-5.4564	-6.67092	-6.16144	-5.94643	-6.2994	-5.94643	-6.79655	-6.79655	-6.34822	-6.24835	-5.70412	-6.50259	-6.34822	-6.2994	-5.94643	-6.20416	-5.25104
A1CF@hsa-miR-26a-5p@8mer	A1CF	hsa-miR-26a-5p	8mer	-4.00368	-5.98611	-6.0333	-5.25104	-4.56272	-6.11934	-5.35277	-6.20416	-5.48989	-4.96797	-5.02207	-6.39737	-6.93532	-4.36408	-6.73319	-5.7466	-5.55855	-5.48989	-4.78001	-4.27964	-6.39737	-5.86105	-6.24835	-5.4564	-6.67092	-6.16144	-5.94643	-6.2994	-5.94643	-6.79655	-6.79655	-6.34822	-6.24835	-5.70412	-6.50259	-6.34822	-6.2994	-5.94643	-6.20416	-5.25104
A1CF@hsa-miR-27a-3p@8mer	A1CF	hsa-miR-27a-3p	8mer	-4.00368	-5.98611	-6.0333	-5.25104	-4.56272	-6.11934	-5.35277	-6.20416	-5.48989	-4.96797	-5.02207	-6.39737	-6.93532	-4.36408	-6.73319	-5.7466	-5.55855	-5.48989	-4.78001	-4.27964	-5.70412	-5.86105	-6.24835	-5.4564	-6.67092	-6.16144	-5.94643	-6.2994	-5.94643	-6.79655	-6.79655	-6.34822	-6.24835	-5.70412	-6.50259	-6.34822	-6.2994	-5.94643	-6.20416	-5.25104
A1CF@hsa-miR-302c-3p.2@7mer-m8	A1CF	hsa-miR-302c-3p.2	7mer-m8	-4.00368	-5.98611	-6.0333	-5.25104	-4.56272	-6.11934	-5.35277	-6.20416	-5.48989	-4.96797	-3.82617	-6.39737	-6.93532	-4.36408	-6.73319	-5.7466	-5.55855	-5.48989	-4.78001	-4.27964	-6.39737	-5.86105	-6.24835	-5.4564	-6.67092	-6.16144	-5.94643	-6.2994	-5.94643	-6.79655	-6.79655	-6.34822	-6.24835	-5.70412	-6.50259	-6.34822	-6.2994	-5.94643	-6.20416	-5.25104
A1CF@hsa-miR-30b-5p@8mer	A1CF	hsa-miR-30b-5p	8mer	-4.00368	-5.98611	-6.0333	-5.25104	-4.56272	-6.11934	-5.35277	-6.20416	-5.48989	-4.96797	-4.4275	-6.39737	-6.93532	-4.36408	-6.73319	-5.7466	-5.55855	-5.48989	-4.78001	-4.27964	-6.39737	-5.86105	-6.24835	-5.4564	-6.67092	-6.16144	-5.94643	-6.2994	-5.94643	-6.79655	-6.79655	-6.34822	-6.24835	-5.70412	-6.50259	-6.34822	-6.2994	-5.94643	-6.20416	-5.25104
A1CF@hsa-miR-495-3p@7mer-1a	A1CF	hsa-miR-495-3p	7mer-1a	-4.00368	-5.98611	-6.0333	-5.25104	-4.56272	-6.11934	-5.35277	-6.20416	-5.48989	-4.96797	-5.02207	-6.39737	-6.93532	-4.36408	-6.73319	-5.7466	-5.55855	-5.48989	-4.78001	-4.27964	-6.39737	-5.86105	-6.24835	-5.4564	-6.67092	-6.16144	-5.94643	-6.2994	-5.94643	-6.79655	-6.79655	-6.34822	-6.24835	-5.70412	-6.50259	-6.34822	-6.2994	-5.94643	-6.20416	-5.25104
A1CF@hsa-miR-497-5p@8mer	A1CF	hsa-miR-497-5p	8mer	-4.00368	-5.98611	-6.0333	-5.25104	-4.56272	-6.11934	-5.35277	-6.20416	-5.48989	-4.96797	-5.02207	-6.39737	-6.93532	-4.36408	-6.73319	-5.7466	-5.55855	-5.48989	-4.78001	-4.27964	-6.39737	-5.86105	-6.24835	-5.4564	-6.67092	-6.16144	-5.94643	-6.2994	-5.94643	-6.79655	-6.79655	-6.34822	-6.24835	-5.70412	-6.50259	-6.34822	-6.2994	-5.94643	-6.20416	-5.25104
A1CF@hsa-miR-520e@8mer	A1CF	hsa-miR-520e	8mer	-4.00368	-5.98611	-6.0333	-5.25104	-4.56272	-6.11934	-5.35277	-6.20416	-5.48989	-4.96797	-5.02207	-6.39737	-6.93532	-4.36408	-6.73319	-5.7466	-5.55855	-5.48989	-4.78001	-4.27964	-6.39737	-5.86105	-6.24835	-5.4564	-6.67092	-6.16144	-5.94643	-6.2994	-5.94643	-6.79655	-6.79655	-6.34822	-6.24835	-5.70412	-6.50259	-6.34822	-6.2994	-5.94643	-6.20416	-5.25104
A1CF@hsa-miR-655-3p@7mer-1a	A1CF	hsa-miR-655-3p	7mer-1a	-4.00368	-5.98611	-6.0333	-5.25104	-4.56272	-6.11934	-5.35277	-6.20416	-5.48989	-4.96797	-5.02207	-6.39737	-6.93532	-4.36408	-6.73319	-5.7466	-5.55855	-5.48989	-4.78001	-4.27964	-6.39737	-5.86105	-6.24835	-5.4564	-6.67092	-6.16144	-5.94643	-6.2994	-5.94643	-6.79655	-6.79655	-6.34822	-6.24835	-5.70412	-6.50259	-6.34822	-6.2994	-5.94643	-6.20416	-5.25104
A1CF@hsa-miR-758-3p@8mer	A1CF	hsa-miR-758-3p	8mer	-4.00368	-5.98611	-6.0333	-5.25104	-4.56272	-6.11934	-5.35277	-6.20416	-5.48989	-4.96797	-5.02207	-6.39737	-6.93532	-4.36408	-6.73319	-5.7466	-5.55855	-5.48989	-4.78001	-4.27964	-6.39737	-5.86105	-6.24835	-5.4564	-6.67092	-6.16144	-5.94643	-6.2994	-5.94643	-6.79655	-6.79655	-6.34822	-6.24835	-5.70412	-6.50259	-6.34822	-6.2994	-5.94643	-6.20416	-5.25104
A1CF@hsa-miR-7-5p@7mer-1a	A1CF	hsa-miR-7-5p	7mer-1a	-4.00368	-5.98611	-6.0333	-5.25104	-4.56272	-6.11934	-5.35277	-6.20416	-5.48989	-4.00368	-5.02207	-6.39737	-6.93532	-4.36408	-6.73319	-5.7466	-5.55855	-5.48989	-4.78001	-4.27964	-6.39737	-5.86105	-6.24835	-5.4564	-6.67092	-6.16144	-5.4564	-6.2994	-5.94643	-6.79655	-6.79655	-5.94643	-6.24835	-5.70412	-6.50259	-6.34822	-6.2994	-5.94643	-6.20416	-5.25104
A1CF@hsa-miR-9-5p@7mer-m8	A1CF	hsa-miR-9-5p	7mer-m8	-4.00368	-5.98611	-5.5938	-5.25104	-4.56272	-6.11934	-5.35277	-5.4564	-5.48989	-4.96797	-5.02207	-6.39737	-6.93532	-4.36408	-6.73319	-5.7466	-5.55855	-5.48989	-4.78001	-4.27964	-6.39737	-5.86105	-6.24835	-5.4564	-6.67092	-6.16144	-5.94643	-6.2994	-5.94643	-6.79655	-6.79655	-6.34822	-6.24835	-5.70412	-6.50259	-6.34822	-6.2994	-5.94643	-6.20416	-5.25104
A4GNT@hsa-miR-16-5p@7mer-m8	A4GNT	hsa-miR-16-5p	7mer-m8	-8.72574	-8.00423	-9.23449	-9.19774	-8.19331	-8.72574	-6.61219	-9.19075	-9.62603	-8.42544	-8.42544	-8.42544	-8.42544	-9.38715	-7.35519	-8.00423	-8.42544	-9.14745	-7.45923	-8.00423	-9.26815	-9.28491	-6.61219	-9.23583	-7.1711	-6.45071	-6.79655	-7.45923	-7.25932	-8.00423	-6.55635	-6.45071	-9.15217	-7.00887	-7.00887	-7.25932	-7.70145	-9.16715	-7.25932	-8.00423
A4GNT@hsa-miR-22-3p@8mer	A4GNT	hsa-miR-22-3p	8mer	-8.72574	-8.00423	-9.23449	-9.19774	-8.19331	-8.72574	-6.61219	-9.19075	-9.62603	-8.42544	-8.42544	-8.42544	-8.42544	-9.38715	-7.35519	-8.00423	-8.42544	-9.14745	-7.45923	-8.00423	-9.26815	-9.28491	-6.61219	-9.23583	-7.1711	-6.45071	-6.79655	-7.45923	-7.25932	-8.00423	-6.55635	-6.45071	-9.15217	-7.00887	-7.00887	-7.25932	-7.70145	-9.16715	-7.25932	-8.00423
A4GNT@hsa-miR-424-5p@7mer-m8	A4GNT	hsa-miR-424-5p	7mer-m8	-8.72574	-8.00423	-9.23449	-9.19774	-8.19331	-8.72574	-6.61219	-9.19075	-9.62603	-8.42544	-8.42544	-8.42544	-8.42544	-9.38715	-7.35519	-8.00423	-8.42544	-9.14745	-7.45923	-8.00423	-9.26815	-9.28491	-6.61219	-9.23583	-7.1711	-6.45071	-6.79655	-7.45923	-7.25932	-8.00423	-6.55635	-6.45071	-9.15217	-7.00887	-7.00887	-7.25932	-7.70145	-9.16715	-7.25932	-8.00423
AACS@hsa-miR-137@7mer-1a	AACS	hsa-miR-137	7mer-1a	-8.72574	-9.20252	-6.0333	-9.26947	-4.1087	-9.19191	-5.32188	-8.00423	-5.4564	-9.26395	-9.23953	-5.38854	-5.98611	-9.31295	-7.25932	-9.17073	-8.72574	-7.84225	-8.72574	-8.72574	-6.73319	-9.23244	-5.52155	-5.32188	-6.34822	-8.72574	-7.45923	-8.19331	-9.1717	-9.23749	-6.24835	-8.42544	-5.98611	-5.42625	-5.66979	-8.19331	-9.2176	-9.15308	-9.20962	-8.42544
AADACL3@hsa-miR-873-5p.2@8mer	AADACL3	hsa-miR-873-5p.2	8mer	-6.34822	-9.15142	-8.19331	-7.84225	-7.25932	-8.72574	-7.57355	-6.79655	-7.08742	-6.50259	-7.57355	-6.11934	-6.24835	-6.79655	-7.25932	-7.57355	-7.57355	-6.39737	-6.45071	-7.1711	-6.73319	-8.00423	-7.70145	-8.42544	-8.42544	-7.45923	-6.24835	-7.45923	-8.42544	-8.19331	-6.34822	-7.70145	-7.00887	-9.14942	-6.50259	-8.19331	-8.42544	-7.45923	-8.19331	-7.08742
AAED1@hsa-miR-204-5p@8mer	AAED1	hsa-miR-204-5p	8mer	-2.90654	-5.42625	-5.55855	-7.57355	-6.39737	-7.08742	-6.55635	-4.99327	-9.1773	-5.42625	-4.70379	-4.2245	-3.60123	-4.26166	-4.27964	-7.08742	-5.25104	-5.1889	-3.57323	-3.39422	-4.99327	-5.52155	-5.156	-9.1683	-5.7466	-5.38854	-4.58454	-5.7466	-5.0826	-6.16144	-4.94146	-5.42625	-5.82058	-5.52155	-5.94643	-6.20416	-6.16144	-5.86105	-5.52155	-5.27955
AAED1@hsa-miR-330-3p@8mer	AAED1	hsa-miR-330-3p	8mer	-5.7466	-8.00423	-8.00423	-7.57355	-6.39737	-5.7466	-6.55635	-7.45923	-9.1773	-5.42625	-6.0333	-7.57355	-5.48989	-7.00887	-7.1711	-7.08742	-6.45071	-7.84225	-5.78406	-6.11934	-5.86105	-5.78406	-9.1536	-9.1683	-7.35519	-7.25932	-5.42625	-5.7466	-8.42544	-6.61219	-5.52155	-5.98611	-5.98611	-7.00887	-7.70145	-7.70145	-7.70145	-7.70145	-5.89881	-5.27955
AAED1@hsa-miR-483-3p.1@7mer-m8	AAED1	hsa-miR-483-3p.1	7mer-m8	-1.11329	-1.56678	-0.975804	-0.311206	-1.32035	-0.902212	-1.1359	-1.71526	-1.05892	-1.35685	-1.05117	-0.841047	-0.948632	-1.413	-0.688367	-0.922198	-0.829508	-1.27633	-0.24436	-0.558959	-0.855458	-0.542115	-0.627016	0.0144403	-0.506076	-0.277713	-0.28076	-0.342871	0.28767	-0.176774	-0.508587	-0.10146	-0.329059	-0.954714	-1.26663	-0.695481	-0.14138	-0.580993	-0.220337	-0.528594
AAGAB@hsa-miR-23a-3p@7mer-m8	AAGAB	hsa-miR-23a-3p	7mer-m8	-2.33367	-3.62684	-2.59016	-3.14888	-1.9914	-4.16489	-2.4596	-2.37259	-2.51511	-2.5346	-3.04674	-3.72397	-1.75142	-2.384	-3.37377	-2.85471	-2.53263	-3.98777	-2.6391	-2.24922	-4.63314	-4.91062	-4.70379	-4.45054	-4.00368	-6.0333	-5.66979	-5.48989	-5.0826	-5.98611	-4.94146	-5.66979	-4.78001	-4.58454	-4.88392	-4.85566	-5.86105	-4.4275	-5.42625	-5.25104
AAGAB@hsa-miR-377-3p@7mer-m8	AAGAB	hsa-miR-377-3p	7mer-m8	-3.36384	-5.1889	-5.98611	-7.45923	-3.04674	-7.1711	-4.2245	-4.91062	-5.27955	-3.60123	-4.75768	-5.0826	-3.35423	-6.79655	-5.42625	-5.0826	-4.67741	-5.1889	-3.98777	-6.11934	-9.16027	-4.99327	-8.72574	-5.32188	-7.57355	-7.25932	-5.66979	-6.0333	-8.42544	-6.61219	-5.42625	-7.84225	-5.78406	-5.52155	-5.89881	-7.70145	-6.16144	-7.57355	-5.89881	-6.93532
AAGAB@hsa-miR-449b-5p@8mer	AAGAB	hsa-miR-449b-5p	8mer	-3.14888	-5.4564	-5.32188	-7.45923	-4.14623	-7.1711	-4.2245	-4.91062	-5.27955	-3.32492	-4.75768	-5.70412	-4.83253	-3.40494	-6.16144	-5.0826	-5.25104	-5.1889	-5.78406	-6.11934	-5.11352	-5.78406	-5.35277	-9.18501	-5.89881	-7.25932	-5.66979	-6.0333	-5.4564	-6.61219	-5.4564	-5.98611	-7.70145	-7.00887	-7.08742	-7.70145	-7.70145	-5.62904	-7.70145	-6.93532
AAGAB@hsa-miR-455-5p@8mer	AAGAB	hsa-miR-455-5p	8mer	-3.36384	-4.96797	-5.32188	-5.25104	-6.39737	-5.4564	-4.67741	-4.99327	-3.37377	-2.69793	-3.81146	-5.25104	-3.5362	-3.71012	-5.42625	-5.0826	-4.67741	-5.1889	-5.78406	-3.88748	-9.16027	-5.27955	-8.72574	-9.18501	-7.57355	-7.25932	-8.00423	-8.72574	-5.4564	-8.00423	-5.78406	-5.89881	-5.52155	-5.52155	-5.89881	-6.24835	-6.16144	-7.57355	-5.89881	-6.93532
AAK1@hsa-let-7a-5p@7mer-m8	AAK1	hsa-let-7a-5p	7mer-m8	-3.14177	-5.82058	-5.32188	-5.86105	-4.36408	-5.52155	-4.85566	-5.86105	-5.4564	-3.88748	-4.51931	-5.98611	-4.83253	-3.88748	-4.65577	-6.16144	-5.52155	-7.70145	-4.85566	-3.35423	-5.70412	-7.08742	-9.22024	-5.32188	-5.98611	-5.25104	-4.24385	-5.4564	-5.35277	-5.32188	-5.4564	-5.70412	-6.34822	-5.55855	-5.98611	-8.42544	-6.61219	-4.88392	-5.42625	-4.99327
AAK1@hsa-miR-101-3p.2@7mer-1a	AAK1	hsa-miR-101-3p.2	7mer-1a	-2.12032	-2.89746	-3.25058	-4.40703	-1.87963	-2.78694	-2.13956	-2.39058	-2.33229	-1.45523	-1.57679	-3.41584	-1.73808	-2.36056	-2.41911	-2.59473	-2.50538	-2.82305	-1.90597	-2.29453	-3.8718	-4.03895	-4.65577	-3.88748	-2.60912	-3.05263	-1.66138	-3.15603	-4.58454	-2.5129	-3.475	-2.06696	-3.64052	-3.03365	-3.31543	-2.83468	-5.38854	-2.31913	-2.42553	-2.98934
AAK1@hsa-miR-106a-5p@8mer	AAK1	hsa-miR-106a-5p	8mer	-4.09216	-5.4564	-6.07864	-5.86105	-4.36408	-6.11934	-5.38854	-5.86105	-5.4564	-3.40494	-5.22205	-5.22205	-5.70412	-5.38854	-5.70412	-6.16144	-5.52155	-7.70145	-4.16489	-4.1087	-5.89881	-7.08742	-5.5938	-5.11352	-6.39737	-8.72574	-4.58454	-9.27948	-9.16246	-6.55635	-5.11352	-5.94643	-6.34822	-7.57355	-9.23221	-8.42544	-6.61219	-8.19331	-7.70145	-4.99327
AAK1@hsa-miR-10b-5p@7mer-m8	AAK1	hsa-miR-10b-5p	7mer-m8	-1.89451	-2.89746	-2.28427	-4.1087	-2.14516	-2.78694	-1.51327	-2.29339	-2.43047	-1.35304	-1.85266	-3.17937	-1.39773	-2.89342	-2.49043	-2.37403	-2.50538	-3.1256	-1.84044	-2.12113	-3.43845	-3.49889	-3.82617	-2.59684	-2.39632	-3.43845	-1.72267	-2.86736	-3.37377	-3.06474	-4.54217	-2.26194	-4.45054	-2.93891	-3.31543	-3.72397	-3.37377	-2.2699	-2.60405	-4.99327
AAK1@hsa-miR-124-3p.1@8mer	AAK1	hsa-miR-124-3p.1	8mer	-3.49889	-5.82058	-6.07864	-5.86105	-4.36408	-6.11934	-5.38854	-5.35277	-5.4564	-4.75768	-5.22205	-5.98611	-5.70412	-5.38854	-5.70412	-6.16144	-4.70379	-7.70145	-4.85566	-4.1087	-9.32463	-7.08742	-9.22024	-9.36213	-9.29404	-6.0333	-8.19331	-9.27948	-5.78406	-7.45923	-5.5938	-5.98611	-6.34822	-7.57355	-5.98611	-8.42544	-6.61219	-8.19331	-7.70145	-5.62904
AAK1@hsa-miR-124-3p.2@8mer	AAK1	hsa-miR-124-3p.2	8mer	-4.09216	-8.00423	-6.07864	-5.86105	-4.36408	-6.11934	-5.38854	-5.86105	-4.40703	-4.75768	-5.22205	-5.98611	-5.70412	-5.38854	-6.2994	-6.16144	-5.52155	-7.70145	-4.16489	-4.1087	-9.32463	-7.08742	-9.22024	-9.36213	-6.39737	-8.72574	-8.19331	-9.27948	-9.16246	-7.45923	-9.27016	-9.14913	-6.34822	-7.57355	-5.98611	-8.42544	-6.61219	-8.19331	-7.70145	-5.62904
AAK1@hsa-miR-130a-3p@7mer-m8	AAK1	hsa-miR-130a-3p	7mer-m8	-4.09216	-5.4564	-6.07864	-5.86105	-3.5103	-6.11934	-4.85566	-5.86105	-5.4564	-3.88748	-5.22205	-3.93683	-4.83253	-5.38854	-5.70412	-5.156	-5.52155	-7.70145	-4.85566	-4.1087	-4.96797	-5.4564	-5.156	-5.11352	-4.88392	-5.66979	-2.72122	-4.51931	-5.5938	-4.70379	-4.63314	-4.14623	-4.94146	-7.57355	-5.98611	-6.2994	-5.78406	-5.25104	-4.34399	-4.63314
AAK1@hsa-miR-133a-3p.2@7mer-1a	AAK1	hsa-miR-133a-3p.2	7mer-1a	-2.95276	-5.1889	-5.1889	-4.40703	-3.07088	-5.55855	-4.85566	-4.83253	-5.4564	-3.14177	-3.2178	-4.47618	-3.60123	-5.38854	-3.7964	-5.156	-5.52155	-4.73168	-3.6678	-4.1087	-5.70412	-5.156	-5.35277	-9.36213	-5.52155	-6.0333	-5.0826	-5.52155	-9.16246	-6.20416	-4.94146	-5.1889	-5.82058	-5.55855	-4.70379	-5.70412	-5.78406	-4.47618	-5.25104	-4.63314
AAK1@hsa-miR-136-5p@7mer-m8	AAK1	hsa-miR-136-5p	7mer-m8	-3.49889	-8.00423	-6.07864	-5.86105	-4.36408	-6.11934	-4.85566	-5.86105	-5.4564	-4.75768	-5.22205	-5.22205	-3.97115	-5.38854	-6.2994	-6.16144	-5.52155	-7.70145	-4.85566	-4.1087	-5.89881	-7.08742	-5.5938	-9.36213	-5.98611	-6.0333	-5.66979	-5.5938	-9.16246	-7.45923	-5.5938	-5.70412	-6.34822	-7.57355	-5.98611	-6.2994	-6.61219	-5.86105	-7.70145	-5.62904
AAK1@hsa-miR-139-5p@8mer	AAK1	hsa-miR-139-5p	8mer	-4.09216	-5.82058	-6.07864	-4.96797	-4.36408	-6.11934	-5.38854	-5.86105	-5.4564	-4.75768	-5.22205	-5.98611	-4.83253	-5.38854	-5.70412	-6.16144	-5.52155	-7.70145	-4.16489	-4.1087	-5.89881	-5.4564	-9.22024	-9.36213	-9.29404	-8.72574	-5.66979	-5.7466	-9.16246	-6.55635	-5.5938	-5.98611	-6.34822	-5.55855	-5.98611	-8.42544	-6.61219	-8.19331	-7.70145	-5.62904
AAK1@hsa-miR-143-3p@7mer-m8	AAK1	hsa-miR-143-3p	7mer-m8	-1.64689	-2.47253	-2.68399	-3.91868	-1.87963	-3.73795	-1.63037	-2.64916	-2.50139	-1.62137	-1.64476	-3.17937	-1.56797	-2.22867	-2.56334	-3.2178	-2.4066	-2.82305	-2.65156	-2.51099	-4.12767	-4.03895	-4.29869	-2.59684	-3.33453	-3.76741	-1.96146	-2.64146	-3.82617	-3.03365	-4.20642	-2.34953	-4.27964	-3.91868	-3.25058	-3.72397	-4.2245	-3.07683	-3.43845	-2.76854
AAK1@hsa-miR-146a-5p@8mer	AAK1	hsa-miR-146a-5p	8mer	-4.09216	-5.4564	-5.32188	-4.96797	-3.5103	-5.52155	-2.82676	-5.86105	-5.4564	-2.80821	-3.62684	-4.99327	-4.38529	-3.88748	-4.38529	-4.73168	-4.03895	-5.1889	-3.6678	-4.1087	-5.0826	-5.4564	-5.35277	-4.78001	-5.98611	-5.48989	-8.19331	-4.91062	-5.78406	-5.32188	-5.11352	-4.78001	-6.34822	-5.05433	-4.88392	-8.42544	-5.48989	-5.25104	-4.99327	-4.63314
AAK1@hsa-miR-149-5p@7mer-1a	AAK1	hsa-miR-149-5p	7mer-1a	-4.09216	-8.00423	-5.32188	-5.86105	-4.36408	-5.52155	-3.2597	-5.35277	-5.4564	-3.88748	-5.22205	-5.98611	-5.70412	-5.38854	-6.2994	-6.16144	-5.52155	-7.70145	-4.85566	-4.1087	-9.32463	-7.08742	-9.22024	-9.36213	-9.29404	-6.0333	-5.66979	-9.27948	-9.16246	-7.45923	-9.27016	-9.14913	-6.34822	-7.57355	-9.23221	-8.42544	-6.61219	-8.19331	-5.48989	-5.62904
AAK1@hsa-miR-149-5p@7mer-m8	AAK1	hsa-miR-149-5p	7mer-m8	-3.49889	-5.82058	-6.07864	-5.86105	-4.36408	-5.52155	-4.85566	-5.86105	-5.4564	-4.75768	-4.51931	-5.98611	-5.70412	-3.88748	-6.2994	-6.16144	-4.70379	-7.70145	-4.85566	-4.1087	-9.32463	-5.70412	-9.22024	-9.36213	-9.29404	-6.0333	-5.66979	-9.27948	-9.16246	-7.45923	-5.98611	-5.98611	-6.34822	-7.57355	-9.23221	-8.42544	-6.61219	-8.19331	-7.70145	-5.62904
AAK1@hsa-miR-149-5p@8mer	AAK1	hsa-miR-149-5p	8mer	-2.7523	-5.4564	-5.5938	-5.86105	-3.07088	-5.42625	-3.52456	-5.35277	-5.4564	-3.88748	-3.33453	-5.98611	-3.97115	-3.10405	-6.2994	-6.16144	-4.70379	-5.1889	-3.6678	-4.1087	-5.89881	-5.4564	-5.35277	-9.36213	-5.42625	-5.86105	-5.0826	-6.0333	-5.78406	-6.20416	-5.32188	-5.35277	-5.82058	-7.57355	-5.7466	-8.42544	-5.98611	-5.86105	-5.48989	-5.62904
AAK1@hsa-miR-153-3p@8mer	AAK1	hsa-miR-153-3p	8mer	-4.09216	-8.00423	-6.07864	-5.86105	-4.36408	-6.11934	-5.38854	-5.86105	-5.4564	-3.88748	-5.22205	-5.98611	-5.70412	-5.38854	-6.2994	-6.16144	-5.52155	-7.70145	-4.16489	-4.1087	-9.32463	-7.08742	-9.22024	-9.36213	-9.29404	-8.72574	-8.19331	-9.27948	-9.16246	-7.45923	-9.27016	-9.14913	-6.34822	-7.57355	-9.23221	-8.42544	-6.61219	-8.19331	-5.89881	-5.62904
AAK1@hsa-miR-155-5p@7mer-m8	AAK1	hsa-miR-155-5p	7mer-m8	-4.09216	-8.00423	-6.07864	-5.86105	-4.36408	-5.55855	-5.38854	-5.86105	-5.4564	-4.75768	-4.51931	-5.98611	-5.70412	-5.38854	-6.2994	-6.16144	-4.70379	-7.70145	-4.85566	-4.1087	-5.89881	-7.08742	-9.22024	-9.36213	-9.29404	-8.72574	-8.19331	-9.27948	-9.16246	-7.45923	-9.27016	-9.14913	-6.34822	-7.57355	-9.23221	-8.42544	-6.61219	-5.86105	-7.70145	-5.62904
AAK1@hsa-miR-17-5p@8mer	AAK1	hsa-miR-17-5p	8mer	-4.09216	-5.4564	-6.07864	-5.86105	-4.36408	-6.11934	-5.38854	-5.86105	-5.4564	-3.40494	-5.22205	-5.22205	-5.70412	-5.38854	-5.70412	-6.16144	-5.52155	-7.70145	-4.16489	-4.1087	-5.89881	-7.08742	-5.5938	-5.11352	-6.39737	-8.72574	-4.58454	-9.27948	-9.16246	-6.55635	-5.11352	-5.94643	-6.34822	-7.57355	-9.23221	-8.42544	-6.61219	-8.19331	-7.70145	-4.99327
AAK1@hsa-miR-181a-5p@7mer-1a	AAK1	hsa-miR-181a-5p	7mer-1a	-4.09216	-5.82058	-6.07864	-5.86105	-3.5103	-5.38854	-4.85566	-5.86105	-3.5362	-2.68676	-3.62684	-5.22205	-2.54047	-3.10405	-4.38529	-4.73168	-5.52155	-7.70145	-3.09086	-3.35423	-5.89881	-5.156	-5.156	-5.11352	-9.29404	-8.72574	-5.42625	-5.52155	-9.16246	-5.94643	-5.4564	-5.05433	-5.66979	-5.55855	-5.32188	-6.2994	-5.48989	-5.25104	-5.25104	-5.62904
AAK1@hsa-miR-181a-5p@7mer-m8	AAK1	hsa-miR-181a-5p	7mer-m8	-4.09216	-5.1889	-6.07864	-5.86105	-4.36408	-5.55855	-4.45054	-5.86105	-5.4564	-2.80821	-5.22205	-5.98611	-3.60123	-5.38854	-5.70412	-5.156	-4.70379	-7.70145	-3.6678	-4.1087	-5.22205	-7.08742	-9.22024	-9.36213	-6.39737	-5.7466	-3.64052	-4.85566	-9.16246	-5.32188	-5.05433	-4.78001	-5.82058	-5.55855	-5.48989	-8.42544	-5.48989	-8.19331	-4.91062	-5.62904
AAK1@hsa-miR-182-5p@8mer	AAK1	hsa-miR-182-5p	8mer	-3.49889	-5.4564	-5.5938	-5.86105	-4.36408	-6.11934	-4.85566	-5.86105	-5.4564	-3.88748	-3.97115	-5.98611	-4.38529	-5.38854	-5.70412	-5.156	-5.52155	-7.70145	-4.85566	-4.1087	-9.32463	-5.70412	-9.22024	-5.32188	-6.39737	-8.72574	-5.66979	-5.7466	-9.16246	-6.55635	-5.98611	-5.98611	-6.34822	-5.55855	-5.98611	-8.42544	-5.98611	-5.86105	-7.70145	-5.62904
AAK1@hsa-miR-183-5p.1@7mer-m8	AAK1	hsa-miR-183-5p.1	7mer-m8	-4.09216	-8.00423	-6.07864	-5.86105	-4.36408	-6.11934	-5.38854	-5.86105	-5.4564	-3.88748	-5.22205	-5.98611	-4.83253	-5.38854	-6.2994	-6.16144	-5.52155	-7.70145	-4.85566	-4.1087	-9.32463	-7.08742	-9.22024	-5.27955	-6.39737	-8.72574	-8.19331	-9.27948	-9.16246	-7.45923	-5.98611	-5.98611	-6.34822	-7.57355	-5.7466	-8.42544	-6.61219	-8.19331	-7.70145	-5.62904
AAK1@hsa-miR-183-5p.2@7mer-m8	AAK1	hsa-miR-183-5p.2	7mer-m8	-3.49889	-5.82058	-5.02207	-4.96797	-2.38712	-5.38854	-3.97115	-4.99327	-3.26875	-2.50139	-2.80112	-4.47618	-3.06474	-2.77607	-5.70412	-5.156	-4.70379	-7.70145	-4.16489	-3.35423	-5.89881	-4.96797	-5.35277	-5.27955	-5.55855	-5.5938	-4.75768	-5.25104	-5.78406	-6.11934	-4.94146	-5.35277	-6.34822	-7.57355	-5.02207	-8.42544	-5.38854	-5.4564	-4.99327	-4.99327
AAK1@hsa-miR-185-5p@7mer-m8	AAK1	hsa-miR-185-5p	7mer-m8	-2.7523	-4.34399	-5.0826	-4.96797	-2.38712	-5.0826	-2.70368	-4.38529	-3.26875	-2.25032	-2.62188	-4.2245	-2.70368	-2.77607	-4.65577	-3.43845	-3.32492	-4.94146	-2.95845	-4.1087	-4.12767	-4.85566	-3.88748	-3.54782	-4.63314	-5.48989	-2.15349	-3.61428	-5.35277	-3.06474	-4.27964	-3.27786	-3.9523	-4.18604	-4.88392	-6.2994	-5.48989	-4.1087	-3.90272	-3.71012
AAK1@hsa-miR-188-5p@7mer-m8	AAK1	hsa-miR-188-5p	7mer-m8	-1.58252	-2.33625	-1.94945	-3.91868	-2.30477	-2.86346	-1.5388	-2.19192	-2.27821	-1.38105	-1.08508	-2.23395	-1.03541	-2.17278	-1.89207	-2.15723	-2.50538	-2.35386	-1.5558	-1.89087	-2.4668	-4.14623	-3.49889	-4.63314	-2.81572	-2.37841	-2.4322	-2.17886	-2.47771	-2.63155	-3.07683	-1.80789	-3.39422	-3.28645	-2.7523	-2.09426	-2.20498	-1.76347	-2.28313	-3.71012
AAK1@hsa-miR-190a-5p@8mer	AAK1	hsa-miR-190a-5p	8mer	-4.09216	-8.00423	-6.07864	-5.86105	-3.5103	-6.11934	-5.38854	-5.35277	-5.4564	-3.88748	-3.97115	-5.98611	-5.70412	-5.38854	-6.2994	-6.16144	-5.52155	-5.1889	-4.85566	-3.35423	-5.89881	-7.08742	-9.22024	-9.36213	-9.29404	-8.72574	-5.66979	-9.27948	-9.16246	-7.45923	-5.98611	-5.98611	-6.34822	-7.57355	-9.23221	-8.42544	-6.61219	-5.86105	-7.70145	-5.62904
AAK1@hsa-miR-193a-3p@7mer-m8	AAK1	hsa-miR-193a-3p	7mer-m8	-3.14177	-8.00423	-5.32188	-4.96797	-4.36408	-5.55855	-4.45054	-5.86105	-5.4564	-4.75768	-4.51931	-5.98611	-4.83253	-5.38854	-6.2994	-5.156	-5.52155	-7.70145	-4.85566	-4.1087	-5.89881	-5.70412	-9.22024	-5.32188	-6.39737	-5.86105	-8.19331	-6.0333	-9.16246	-7.45923	-9.27016	-5.98611	-6.34822	-7.57355	-5.98611	-8.42544	-5.98611	-8.19331	-7.70145	-5.62904
AAK1@hsa-miR-196a-5p@7mer-1a	AAK1	hsa-miR-196a-5p	7mer-1a	-1.92182	-3.2259	-2.23807	-3.60123	-2.14516	-2.22046	-1.84547	-2.19192	-2.43047	-1.51212	-1.74566	-2.58313	-1.5462	-2.36056	-2.10985	-2.45307	-2.24142	-3.26875	-2.02438	-2.29453	-3.81146	-4.02312	-4.58454	-2.68932	-3.03959	-4.40703	-2.10809	-2.82676	-3.475	-2.63155	-3.64052	-2.53647	-4.18604	-4.18604	-3.76741	-4.38529	-4.07448	-2.61932	-3.11758	-2.76854
AAK1@hsa-miR-19a-3p@7mer-m8	AAK1	hsa-miR-19a-3p	7mer-m8	-2.95276	-5.11352	-5.32188	-5.86105	-3.5103	-5.52155	-3.52456	-4.83253	-4.40703	-3.40494	-3.33453	-3.34461	-3.97115	-5.38854	-4.65577	-4.40703	-5.52155	-5.1889	-4.16489	-4.1087	-4.80272	-5.05433	-5.156	-5.11352	-4.70379	-5.66979	-2.4322	-4.40703	-5.22205	-4.00368	-4.27964	-3.64052	-4.73168	-5.35277	-5.48989	-6.2994	-5.11352	-4.88392	-3.90272	-4.18604
AAK1@hsa-miR-200b-3p@7mer-m8	AAK1	hsa-miR-200b-3p	7mer-m8	-3.14177	-5.82058	-6.07864	-5.86105	-3.5103	-6.11934	-5.38854	-5.86105	-4.40703	-3.88748	-5.22205	-4.99327	-4.83253	-5.38854	-6.2994	-6.16144	-5.52155	-7.70145	-4.85566	-4.1087	-5.70412	-7.08742	-9.22024	-5.32188	-6.39737	-8.72574	-8.19331	-5.52155	-5.78406	-7.45923	-5.98611	-5.98611	-5.82058	-7.57355	-5.98611	-8.42544	-5.98611	-5.86105	-7.70145	-5.62904
AAK1@hsa-miR-203a-3p.1@8mer	AAK1	hsa-miR-203a-3p.1	8mer	-4.09216	-8.00423	-6.07864	-5.86105	-4.36408	-6.11934	-5.38854	-4.99327	-5.4564	-3.88748	-5.22205	-5.22205	-5.70412	-5.38854	-6.2994	-6.16144	-5.52155	-7.70145	-4.85566	-4.1087	-9.32463	-7.08742	-9.22024	-9.36213	-9.29404	-5.86105	-5.42625	-9.27948	-9.16246	-7.45923	-9.27016	-9.14913	-6.34822	-5.35277	-5.7466	-8.42544	-6.61219	-8.19331	-5.42625	-5.62904
AAK1@hsa-miR-204-5p@8mer	AAK1	hsa-miR-204-5p	8mer	-1.58252	-2.1498	-1.90787	-2.62673	-1.80852	-1.7753	-1.51327	-1.65814	-1.86579	-1.24551	-1.35135	-2.19798	-0.888231	-2.17278	-1.82073	-2.00384	-1.98403	-2.50715	-1.33515	-2.29453	-2.69793	-3.2597	-3.9523	-2.76854	-2.4668	-3.35423	-2.19798	-2.2019	-2.31399	-2.03739	-2.80112	-1.94022	-2.71511	-2.77927	-2.88925	-2.71511	-2.54241	-2.22348	-1.77044	-2.62188
AAK1@hsa-miR-205-5p@8mer	AAK1	hsa-miR-205-5p	8mer	-1.98335	-2.5129	-1.63171	-3.60123	-2.30477	-2.39488	-1.5983	-2.01061	-2.43047	-1.42766	-1.78349	-2.58313	-1.26241	-2.62673	-2.44471	-2.59473	-2.58785	-3.43845	-2.21818	-2.12113	-4.12767	-4.03895	-4.20642	-2.31793	-2.96886	-4.14623	-1.81296	-3.23428	-3.475	-2.23395	-3.81146	-2.29453	-3.39422	-3.03365	-3.841	-3.13321	-4.07448	-2.44161	-2.85073	-4.99327
AAK1@hsa-miR-212-5p@7mer-m8	AAK1	hsa-miR-212-5p	7mer-m8	-4.09216	-8.00423	-6.07864	-5.86105	-4.36408	-6.11934	-5.38854	-5.86105	-5.4564	-4.75768	-5.22205	-5.98611	-5.70412	-3.88748	-6.2994	-5.156	-5.52155	-7.70145	-3.6678	-4.1087	-5.89881	-7.08742	-9.22024	-9.36213	-6.39737	-6.0333	-5.42625	-9.27948	-9.16246	-7.45923	-9.27016	-5.94643	-5.66979	-7.57355	-9.23221	-8.42544	-5.98611	-5.86105	-5.89881	-4.99327
AAK1@hsa-miR-21-5p@7mer-m8	AAK1	hsa-miR-21-5p	7mer-m8	-4.09216	-5.4564	-5.5938	-4.96797	-3.5103	-6.11934	-5.38854	-5.35277	-5.4564	-3.40494	-5.22205	-5.98611	-5.70412	-5.38854	-4.99327	-4.73168	-5.52155	-7.70145	-4.85566	-4.1087	-9.32463	-5.70412	-9.22024	-9.36213	-9.29404	-6.0333	-5.42625	-9.27948	-9.16246	-7.45923	-9.27016	-5.94643	-6.34822	-5.35277	-9.23221	-8.42544	-6.61219	-8.19331	-5.48989	-5.62904
AAK1@hsa-miR-217@7mer-m8	AAK1	hsa-miR-217	7mer-m8	-1.95079	-2.94818	-2.55686	-3.60123	-2.38712	-3.37377	-1.97126	-2.92954	-2.50139	-1.65352	-1.64476	-2.72406	-1.91036	-2.52061	-2.73336	-3.2178	-3.64052	-2.98934	-2.36467	-2.29453	-4.34399	-4.56272	-4.07448	-3.88748	-3.43845	-4.88392	-2.47061	-3.61428	-4.83253	-3.9523	-4.67741	-3.78231	-4.73168	-4.18604	-3.76741	-2.83468	-5.11352	-3.07683	-4.34399	-4.99327
AAK1@hsa-miR-217@8mer	AAK1	hsa-miR-217	8mer	-4.09216	-8.00423	-5.5938	-5.86105	-4.36408	-5.55855	-5.38854	-5.86105	-5.4564	-4.75768	-5.22205	-5.98611	-3.97115	-5.38854	-6.2994	-5.156	-5.52155	-7.70145	-4.16489	-4.1087	-9.32463	-7.08742	-9.22024	-9.36213	-6.39737	-8.72574	-5.42625	-9.27948	-9.16246	-7.45923	-9.27016	-9.14913	-6.34822	-7.57355	-9.23221	-8.42544	-6.61219	-8.19331	-7.70145	-5.62904
AAK1@hsa-miR-222-3p@7mer-1a	AAK1	hsa-miR-222-3p	7mer-1a	-3.14177	-8.00423	-5.02207	-5.86105	-3.5103	-5.55855	-4.85566	-4.99327	-3.8718	-3.14177	-4.51931	-4.63314	-4.83253	-5.38854	-4.65577	-4.73168	-5.52155	-4.94146	-3.6678	-3.35423	-5.70412	-5.4564	-5.5938	-4.36408	-5.32188	-5.86105	-3.71012	-5.35277	-9.16246	-5.66979	-5.4564	-5.05433	-5.52155	-5.55855	-5.02207	-8.42544	-5.98611	-5.4564	-7.70145	-5.62904
AAK1@hsa-miR-24-3p@7mer-1a	AAK1	hsa-miR-24-3p	7mer-1a	-2.29221	-3.69475	-2.78272	-4.40703	-2.4941	-4.73168	-2.16985	-4.83253	-3.26875	-2.09758	-2.90654	-4.99327	-2.70368	-2.89342	-3.25058	-4.73168	-3.32492	-4.49689	-2.87204	-2.65412	-4.58454	-4.96797	-4.20642	-4.63314	-4.63314	-5.35277	-4.24385	-4.40703	-4.45054	-4.05592	-4.32177	-4.03895	-4.73168	-4.75768	-4.40703	-3.90272	-4.32177	-4.63314	-4.34399	-5.62904
AAK1@hsa-miR-24-3p@7mer-m8	AAK1	hsa-miR-24-3p	7mer-m8	-2.95276	-5.1889	-5.32188	-4.96797	-4.36408	-5.52155	-3.2597	-5.86105	-5.4564	-3.14177	-3.97115	-5.98611	-3.97115	-3.88748	-6.2994	-6.16144	-5.52155	-7.70145	-4.85566	-4.1087	-5.70412	-5.70412	-5.5938	-9.36213	-9.29404	-8.72574	-5.66979	-5.7466	-5.78406	-6.55635	-9.27016	-5.94643	-5.82058	-7.57355	-9.23221	-8.42544	-6.61219	-5.86105	-7.70145	-5.62904
AAK1@hsa-miR-27a-3p@7mer-1a	AAK1	hsa-miR-27a-3p	7mer-1a	-4.09216	-5.4564	-5.5938	-4.96797	-4.36408	-6.11934	-3.97115	-5.86105	-5.4564	-3.88748	-5.22205	-5.22205	-4.38529	-5.38854	-6.2994	-3.9523	-4.70379	-4.94146	-4.85566	-3.35423	-9.32463	-5.05433	-9.22024	-9.36213	-6.39737	-6.0333	-5.66979	-6.0333	-9.16246	-7.45923	-5.32188	-5.70412	-6.34822	-5.55855	-9.23221	-8.42544	-5.98611	-5.66979	-7.70145	-5.62904
AAK1@hsa-miR-28-3p@7mer-m8	AAK1	hsa-miR-28-3p	7mer-m8	-3.49889	-8.00423	-5.5938	-5.86105	-3.5103	-6.11934	-3.09086	-5.86105	-5.4564	-3.40494	-4.51931	-4.78001	-4.83253	-3.40494	-6.2994	-4.73168	-5.52155	-7.70145	-4.85566	-4.1087	-9.32463	-5.70412	-5.156	-5.05433	-5.89881	-6.0333	-8.19331	-6.0333	-5.78406	-6.11934	-5.5938	-5.94643	-5.82058	-5.55855	-5.98611	-5.70412	-5.98611	-5.86105	-5.89881	-5.62904
AAK1@hsa-miR-28-3p@8mer	AAK1	hsa-miR-28-3p	8mer	-4.09216	-8.00423	-6.07864	-5.86105	-3.5103	-6.11934	-3.52456	-5.86105	-5.4564	-3.40494	-5.22205	-5.22205	-5.70412	-5.38854	-6.2994	-6.16144	-5.52155	-7.70145	-4.85566	-4.1087	-9.32463	-7.08742	-9.22024	-5.05433	-9.29404	-6.0333	-8.19331	-9.27948	-5.78406	-6.55635	-9.27016	-9.14913	-6.34822	-7.57355	-9.23221	-6.2994	-6.61219	-8.19331	-5.89881	-5.62904
AAK1@hsa-miR-28-5p@7mer-m8	AAK1	hsa-miR-28-5p	7mer-m8	-4.09216	-5.11352	-5.5938	-5.86105	-4.36408	-5.55855	-4.45054	-5.86105	-4.40703	-3.40494	-4.51931	-4.99327	-3.06474	-5.38854	-4.99327	-6.16144	-5.52155	-7.70145	-3.09086	-4.1087	-9.32463	-7.08742	-9.22024	-5.27955	-5.98611	-6.0333	-5.42625	-6.0333	-9.16246	-5.94643	-5.22205	-5.94643	-5.82058	-7.57355	-9.23221	-8.42544	-5.78406	-5.86105	-5.42625	-5.62904
AAK1@hsa-miR-296-5p@7mer-m8	AAK1	hsa-miR-296-5p	7mer-m8	-1.89451	-2.57842	-1.59489	-4.40703	-2.38712	-4.34399	-1.5388	-2.25147	-2.89342	-0.983704	-1.35135	-2.84693	-1.83929	-3.88748	-1.94477	-2.05355	-1.92054	-3.6678	-2.07437	-2.04739	-3.75293	-4.38529	-3.88748	-2.29339	-2.96886	-3.05263	-1.04664	-1.60895	-2.65939	-1.19186	-2.00314	-1.39487	-2.54241	-3.28645	-3.31543	-2.71511	-2.4668	-1.96573	-1.38723	-1.7986
AAK1@hsa-miR-302a-3p@7mer-m8	AAK1	hsa-miR-302a-3p	7mer-m8	-3.14177	-5.82058	-5.32188	-5.86105	-4.36408	-5.55855	-5.38854	-5.86105	-5.4564	-3.40494	-4.51931	-4.78001	-4.38529	-3.88748	-5.70412	-6.16144	-4.70379	-5.1889	-4.16489	-4.1087	-5.89881	-7.08742	-9.22024	-5.32188	-9.29404	-6.0333	-8.19331	-5.7466	-9.16246	-5.94643	-5.98611	-5.98611	-6.34822	-5.55855	-9.23221	-8.42544	-6.61219	-5.86105	-7.70145	-5.62904
AAK1@hsa-miR-3064-5p@7mer-1a	AAK1	hsa-miR-3064-5p	7mer-1a	-4.09216	-5.82058	-6.07864	-5.86105	-4.36408	-6.11934	-4.45054	-5.86105	-5.4564	-3.88748	-4.51931	-5.98611	-5.70412	-5.38854	-6.2994	-6.16144	-5.52155	-7.70145	-4.85566	-4.1087	-9.32463	-7.08742	-9.22024	-9.36213	-9.29404	-8.72574	-8.19331	-9.27948	-9.16246	-7.45923	-9.27016	-9.14913	-6.34822	-7.57355	-9.23221	-8.42544	-6.61219	-8.19331	-7.70145	-5.62904
AAK1@hsa-miR-3064-5p@8mer	AAK1	hsa-miR-3064-5p	8mer	-2.95276	-4.96797	-5.1889	-5.86105	-4.36408	-5.55855	-4.45054	-4.99327	-5.4564	-2.92491	-3.33453	-4.99327	-3.32492	-5.38854	-4.38529	-6.16144	-5.52155	-4.94146	-2.87204	-4.1087	-9.32463	-5.4564	-9.22024	-9.36213	-5.98611	-5.86105	-5.0826	-5.35277	-5.78406	-5.94643	-5.4564	-5.98611	-5.66979	-7.57355	-5.32188	-8.42544	-5.98611	-5.11352	-5.48989	-5.62904
AAK1@hsa-miR-323a-3p@7mer-m8	AAK1	hsa-miR-323a-3p	7mer-m8	-3.49889	-8.00423	-5.32188	-5.86105	-3.07088	-5.55855	-5.38854	-5.35277	-4.40703	-3.88748	-3.97115	-4.99327	-3.97115	-3.88748	-4.99327	-6.16144	-4.70379	-5.1889	-3.6678	-4.1087	-5.0826	-5.156	-4.65577	-9.36213	-5.70412	-5.48989	-2.97378	-4.85566	-5.78406	-6.11934	-4.94146	-4.4275	-5.66979	-5.35277	-5.98611	-5.70412	-5.98611	-5.11352	-4.99327	-4.18604
AAK1@hsa-miR-338-3p@7mer-1a	AAK1	hsa-miR-338-3p	7mer-1a	-3.49889	-8.00423	-5.5938	-5.86105	-3.5103	-6.11934	-5.38854	-5.86105	-5.4564	-4.75768	-5.22205	-5.98611	-5.70412	-5.38854	-5.70412	-6.16144	-5.52155	-5.1889	-4.85566	-4.1087	-5.89881	-7.08742	-9.22024	-5.32188	-9.29404	-8.72574	-5.66979	-9.27948	-9.16246	-7.45923	-5.98611	-5.94643	-6.34822	-7.57355	-9.23221	-8.42544	-6.61219	-8.19331	-5.89881	-5.62904
AAK1@hsa-miR-338-3p@8mer	AAK1	hsa-miR-338-3p	8mer	-4.09216	-8.00423	-6.07864	-5.86105	-4.36408	-6.11934	-5.38854	-5.86105	-5.4564	-4.75768	-5.22205	-5.98611	-5.70412	-5.38854	-5.70412	-6.16144	-5.52155	-5.1889	-4.85566	-4.1087	-5.89881	-7.08742	-9.22024	-9.36213	-9.29404	-8.72574	-8.19331	-9.27948	-9.16246	-7.45923	-9.27016	-9.14913	-6.34822	-7.57355	-9.23221	-8.42544	-6.61219	-8.19331	-7.70145	-5.62904
AAK1@hsa-miR-361-5p@7mer-m8	AAK1	hsa-miR-361-5p	7mer-m8	-4.09216	-5.4564	-6.07864	-4.96797	-3.5103	-5.55855	-4.85566	-4.58454	-4.40703	-3.88748	-5.22205	-4.78001	-3.97115	-5.38854	-6.2994	-6.16144	-5.52155	-5.1889	-4.85566	-4.1087	-5.35277	-7.08742	-5.35277	-9.36213	-5.70412	-5.86105	-4.94146	-5.5938	-5.78406	-5.94643	-5.32188	-5.42625	-6.34822	-7.57355	-5.7466	-6.2994	-6.61219	-5.66979	-5.48989	-5.62904
AAK1@hsa-miR-361-5p@8mer	AAK1	hsa-miR-361-5p	8mer	-4.09216	-8.00423	-6.07864	-5.86105	-4.36408	-6.11934	-4.85566	-5.86105	-5.4564	-4.75768	-5.22205	-5.98611	-4.38529	-5.38854	-6.2994	-6.16144	-5.52155	-7.70145	-4.85566	-4.1087	-9.32463	-7.08742	-9.22024	-9.36213	-9.29404	-6.0333	-8.19331	-9.27948	-9.16246	-7.45923	-9.27016	-5.98611	-6.34822	-7.57355	-9.23221	-8.42544	-6.61219	-8.19331	-7.70145	-5.62904
AAK1@hsa-miR-370-3p@7mer-m8	AAK1	hsa-miR-370-3p	7mer-m8	-4.09216	-8.00423	-6.07864	-5.86105	-3.5103	-6.11934	-5.38854	-5.86105	-5.4564	-3.88748	-4.51931	-5.22205	-5.70412	-5.38854	-6.2994	-6.16144	-5.52155	-7.70145	-4.85566	-4.1087	-9.32463	-5.70412	-9.22024	-9.36213	-9.29404	-8.72574	-8.19331	-6.0333	-9.16246	-6.55635	-5.5938	-9.14913	-6.34822	-7.57355	-9.23221	-6.2994	-6.61219	-8.19331	-7.70145	-5.62904
AAK1@hsa-miR-376a-3p@7mer-1a	AAK1	hsa-miR-376a-3p	7mer-1a	-4.09216	-4.83253	-6.07864	-5.86105	-3.07088	-5.42625	-5.38854	-5.86105	-4.40703	-4.75768	-3.97115	-4.99327	-3.97115	-3.10405	-6.2994	-6.16144	-3.64052	-7.70145	-4.16489	-4.1087	-5.35277	-5.4564	-5.5938	-5.27955	-6.39737	-5.66979	-4.58454	-5.4564	-9.16246	-6.11934	-4.96797	-5.1889	-5.52155	-7.57355	-5.48989	-8.42544	-6.61219	-5.11352	-4.99327	-4.18604
AAK1@hsa-miR-378a-3p@8mer	AAK1	hsa-miR-378a-3p	8mer	-4.09216	-5.1889	-5.5938	-5.86105	-4.36408	-5.55855	-5.38854	-5.86105	-4.40703	-3.88748	-5.22205	-5.22205	-5.70412	-5.38854	-5.70412	-5.156	-5.52155	-7.70145	-4.85566	-4.1087	-9.32463	-7.08742	-9.22024	-9.36213	-9.29404	-8.72574	-5.66979	-9.27948	-5.78406	-7.45923	-9.27016	-9.14913	-6.34822	-7.57355	-9.23221	-8.42544	-6.61219	-5.86105	-5.89881	-5.62904
AAK1@hsa-miR-379-3p@8mer	AAK1	hsa-miR-379-3p	8mer	-4.09216	-5.82058	-6.07864	-5.86105	-3.07088	-5.55855	-5.38854	-5.35277	-5.4564	-4.75768	-3.97115	-5.98611	-4.38529	-3.88748	-5.70412	-6.16144	-4.70379	-7.70145	-4.85566	-4.1087	-5.89881	-5.70412	-5.02207	-9.36213	-5.55855	-8.72574	-4.58454	-5.7466	-9.16246	-6.55635	-5.11352	-5.1889	-6.34822	-7.57355	-5.98611	-6.2994	-5.98611	-5.4564	-5.48989	-4.99327
AAK1@hsa-miR-379-5p@8mer	AAK1	hsa-miR-379-5p	8mer	-3.49889	-8.00423	-5.5938	-5.86105	-3.5103	-5.52155	-4.85566	-5.86105	-4.40703	-2.92491	-5.22205	-4.99327	-4.38529	-5.38854	-5.70412	-5.156	-4.03895	-5.1889	-4.85566	-4.1087	-9.32463	-7.08742	-5.5938	-9.36213	-5.89881	-8.72574	-8.19331	-9.27948	-5.52155	-6.20416	-5.98611	-5.94643	-6.34822	-7.57355	-9.23221	-5.70412	-6.61219	-5.4564	-5.89881	-5.62904
AAK1@hsa-miR-381-3p@8mer	AAK1	hsa-miR-381-3p	8mer	-3.49889	-5.1889	-5.5938	-5.86105	-4.36408	-5.55855	-4.85566	-5.35277	-4.40703	-4.75768	-5.22205	-5.22205	-5.70412	-5.38854	-4.99327	-6.16144	-5.52155	-7.70145	-4.85566	-4.1087	-5.89881	-7.08742	-9.22024	-9.36213	-9.29404	-8.72574	-8.19331	-5.5938	-9.16246	-6.55635	-5.98611	-5.62904	-5.82058	-7.57355	-9.23221	-8.42544	-6.61219	-8.19331	-7.70145	-5.62904
AAK1@hsa-miR-382-3p@7mer-1a	AAK1	hsa-miR-382-3p	7mer-1a	-3.49889	-5.1889	-6.07864	-4.96797	-3.5103	-5.38854	-4.85566	-5.35277	-3.5362	-2.92491	-3.97115	-4.99327	-2.61184	-3.10405	-4.05592	-4.40703	-5.52155	-5.1889	-3.35423	-3.35423	-5.35277	-5.05433	-5.02207	-5.05433	-5.55855	-8.72574	-4.58454	-5.4564	-5.78406	-5.32188	-5.11352	-4.65577	-5.52155	-5.35277	-5.7466	-5.35277	-5.48989	-5.11352	-5.25104	-4.99327
AAK1@hsa-miR-382-5p@8mer	AAK1	hsa-miR-382-5p	8mer	-1.67852	-2.07437	-2.12918	-4.40703	-2.14516	-3.82617	-2.11515	-2.39058	-2.27821	-1.35304	-1.43941	-1.97273	-1.52487	-2.11083	-1.94477	-2.52244	-2.16985	-2.82305	-2.45642	-2.96886	-3.8718	-4.03895	-3.37377	-2.4515	-2.87647	-2.99532	-1.29825	-2.82676	-4.16489	-2.38556	-2.29571	-2.10037	-3.24228	-2.72709	-3.11758	-2.63648	-4.32177	-2.7392	-2.19697	-3.33453
AAK1@hsa-miR-384@7mer-1a	AAK1	hsa-miR-384	7mer-1a	-2.95276	-8.00423	-5.1889	-4.32177	-3.07088	-5.52155	-4.85566	-4.99327	-3.26875	-2.68676	-3.33453	-4.63314	-2.93438	-2.89342	-3.97115	-6.16144	-5.52155	-5.1889	-2.95845	-3.35423	-5.70412	-5.4564	-5.5938	-3.6678	-5.89881	-5.7466	-4.75768	-5.5938	-5.52155	-5.94643	-5.156	-4.99327	-5.66979	-5.55855	-5.48989	-5.35277	-6.61219	-5.25104	-5.48989	-5.62904
AAK1@hsa-miR-384@7mer-m8	AAK1	hsa-miR-384	7mer-m8	-2.16486	-3.00044	-2.68399	-2.74233	-1.9323	-4.73168	-2.70368	-2.84693	-2.64656	-1.84664	-2.11173	-3.34461	-2.16298	-2.04577	-2.68676	-3.9523	-3.64052	-3.6678	-2.31271	-2.41152	-3.81146	-4.78001	-4.70379	-2.73025	-3.6678	-5.25104	-2.92491	-4.26166	-4.45054	-3.9523	-4.26166	-3.27786	-4.18604	-3.57323	-3.39422	-4.70379	-4.45054	-3.2019	-3.01081	-4.18604
AAK1@hsa-miR-455-3p.1@7mer-1a	AAK1	hsa-miR-455-3p.1	7mer-1a	-2.12032	-2.7392	-2.47595	-3.60123	-1.33222	-3.37377	-2.04739	-2.46305	-2.43047	-1.48335	-1.57679	-2.48153	-1.60625	-2.77607	-2.33096	-2.30102	-2.71831	-2.67858	-1.90597	-2.29453	-4.2245	-4.63314	-3.49889	-3.0221	-3.841	-2.99532	-2.15349	-3.61428	-3.23428	-2.76505	-3.11758	-2.465	-4.83253	-3.28645	-2.94818	-3.45002	-3.37377	-2.79349	-2.52426	-4.63314
AAK1@hsa-miR-455-3p.1@7mer-m8	AAK1	hsa-miR-455-3p.1	7mer-m8	-2.95276	-8.00423	-5.5938	-5.86105	-4.36408	-6.11934	-2.95276	-5.35277	-5.4564	-3.88748	-3.2178	-5.22205	-4.83253	-5.38854	-5.70412	-4.40703	-5.52155	-7.70145	-4.16489	-2.96886	-4.96797	-7.08742	-5.5938	-5.32188	-9.29404	-8.72574	-4.49689	-5.35277	-5.35277	-6.11934	-5.32188	-5.1889	-5.52155	-5.35277	-5.48989	-8.42544	-5.48989	-5.86105	-5.89881	-5.62904
AAK1@hsa-miR-455-3p.2@7mer-m8	AAK1	hsa-miR-455-3p.2	7mer-m8	-1.832	-2.83104	-2.55686	-3.42725	-2.38712	-3.73795	-1.81407	-3.13321	-2.50139	-1.51212	-1.57679	-2.72406	-2.00472	-2.52061	-2.77227	-3.43845	-3.64052	-2.98934	-2.45642	-2.41152	-4.14623	-4.56272	-3.9523	-3.88748	-3.52456	-4.58454	-2.5129	-3.49889	-5.22205	-3.64052	-4.63314	-3.27786	-4.45054	-4.34399	-3.62684	-2.94818	-5.11352	-2.67593	-3.7964	-4.99327
AAK1@hsa-miR-455-3p.2@8mer	AAK1	hsa-miR-455-3p.2	8mer	-4.09216	-8.00423	-6.07864	-5.86105	-4.36408	-6.11934	-5.38854	-5.86105	-5.4564	-4.75768	-5.22205	-5.98611	-5.70412	-5.38854	-6.2994	-6.16144	-5.52155	-7.70145	-4.85566	-4.1087	-9.32463	-7.08742	-9.22024	-9.36213	-9.29404	-8.72574	-8.19331	-6.0333	-9.16246	-7.45923	-9.27016	-9.14913	-6.34822	-7.57355	-5.98611	-8.42544	-6.61219	-8.19331	-7.70145	-5.62904
AAK1@hsa-miR-483-3p.1@7mer-m8	AAK1	hsa-miR-483-3p.1	7mer-m8	-1.31073	-2.04347	-1.83082	-2.62673	-1.53097	-2.10902	-1.35064	-1.65814	-1.86579	-0.779695	-0.979321	-2.26538	-1.05089	-2.17278	-1.97406	-2.10467	-2.24142	-2.75559	-1.36685	-1.96509	-3.43845	-3.09086	-3.37377	-2.04577	-2.87647	-2.33777	-1.3743	-1.85856	-2.26651	-1.26372	-1.78239	-0.923054	-2.37841	-2.93891	-2.72122	-2.29571	-2.88925	-1.72834	-1.66138	-2.50901
AAK1@hsa-miR-486-5p@7mer-m8	AAK1	hsa-miR-486-5p	7mer-m8	-3.14177	-5.1889	-5.32188	-5.86105	-3.07088	-5.42625	-5.38854	-4.99327	-3.8718	-3.40494	-3.03959	-4.99327	-3.32492	-2.89342	-4.65577	-6.16144	-4.70379	-4.94146	-4.16489	-3.35423	-5.22205	-4.85566	-5.35277	-9.36213	-5.89881	-5.86105	-5.0826	-5.35277	-5.52155	-5.32188	-5.4564	-4.99327	-5.66979	-5.55855	-5.98611	-6.2994	-6.61219	-5.11352	-5.89881	-5.62904
AAK1@hsa-miR-493-3p@7mer-1a	AAK1	hsa-miR-493-3p	7mer-1a	-1.95079	-2.65939	-4.38529	-2.86736	-1.9323	-2.86346	-2.25388	-2.92954	-2.33229	-1.84664	-1.74566	-2.64916	-1.46319	-2.44471	-2.51879	-2.90174	-3.32492	-2.50715	-2.02438	-2.65412	-3.81146	-3.93683	-4.49689	-2.07188	-4.2245	-4.40703	-2.5129	-3.49889	-4.58454	-2.31521	-3.93683	-2.23076	-2.71511	-3.73795	-3.46334	-3.72397	-4.67741	-2.98425	-3.64052	-3.71012
AAK1@hsa-miR-495-3p@7mer-m8	AAK1	hsa-miR-495-3p	7mer-m8	-0.887139	-1.26923	-0.348383	-3.0221	-0.458728	-1.11142	-0.263823	-1.52902	-1.50404	-0.410391	-0.433933	-1.31905	-0.421607	-1.3937	-0.540952	-0.843753	-0.613681	-1.89889	-0.907943	-1.22101	-1.77212	-2.07519	-3.49889	-0.323953	-1.67852	-1.9192	-1.06663	-1.07282	-1.27242	-1.33821	-1.10603	-0.641403	-2.16674	-2.19601	-2.09426	-2.02043	-1.88648	-0.929152	-1.00944	-4.99327
AAK1@hsa-miR-520f-3p@7mer-m8	AAK1	hsa-miR-520f-3p	7mer-m8	-2.95276	-8.00423	-5.1889	-5.86105	-4.36408	-6.11934	-4.85566	-5.86105	-4.40703	-3.40494	-4.51931	-4.78001	-4.83253	-3.88748	-4.99327	-6.16144	-5.52155	-5.1889	-3.35423	-4.1087	-5.70412	-7.08742	-9.22024	-5.32188	-6.39737	-6.0333	-5.27955	-6.0333	-5.5938	-5.82058	-5.5938	-5.94643	-5.82058	-5.35277	-5.98611	-8.42544	-6.61219	-5.86105	-5.89881	-5.62904
AAK1@hsa-miR-520f-3p@8mer	AAK1	hsa-miR-520f-3p	8mer	-3.49889	-8.00423	-5.5938	-5.86105	-4.36408	-6.11934	-4.85566	-5.86105	-4.40703	-3.88748	-4.51931	-5.98611	-5.70412	-5.38854	-5.70412	-6.16144	-5.52155	-7.70145	-4.16489	-4.1087	-9.32463	-7.08742	-9.22024	-9.36213	-6.39737	-8.72574	-5.42625	-6.0333	-5.78406	-6.20416	-5.98611	-5.98611	-5.82058	-5.55855	-5.98611	-8.42544	-6.61219	-8.19331	-5.89881	-5.62904
AAK1@hsa-miR-582-5p@7mer-m8	AAK1	hsa-miR-582-5p	7mer-m8	-3.14177	-4.96797	-6.07864	-5.86105	-2.78272	-5.52155	-4.85566	-4.99327	-3.5362	-3.88748	-4.51931	-4.78001	-4.38529	-3.88748	-4.99327	-3.71012	-5.52155	-7.70145	-4.16489	-2.96886	-5.70412	-7.08742	-5.156	-9.36213	-5.98611	-5.48989	-4.24385	-4.85566	-5.52155	-4.85566	-5.156	-4.65577	-6.34822	-5.55855	-5.7466	-8.42544	-5.48989	-5.25104	-5.42625	-4.99327
AAK1@hsa-miR-582-5p@8mer	AAK1	hsa-miR-582-5p	8mer	-3.49889	-5.82058	-6.07864	-5.86105	-3.5103	-5.55855	-5.38854	-5.86105	-5.4564	-4.75768	-5.22205	-5.22205	-5.70412	-5.38854	-4.99327	-6.16144	-5.52155	-7.70145	-4.85566	-2.96886	-5.70412	-7.08742	-9.22024	-9.36213	-9.29404	-5.5938	-4.75768	-5.35277	-5.52155	-5.4564	-5.5938	-5.35277	-6.34822	-5.55855	-5.7466	-8.42544	-5.98611	-5.66979	-5.48989	-4.99327
AAK1@hsa-miR-668-3p@8mer	AAK1	hsa-miR-668-3p	8mer	-1.67852	-2.18306	-2.78272	-3.17112	-1.63171	-2.33096	-1.72674	-2.84693	-2.33229	-1.42766	-1.25188	-2.72406	-1.34202	-1.81073	-2.22759	-3.9523	-2.58785	-2.44635	-2.12457	-2.65412	-3.58803	-3.33453	-4.4275	-2.00987	-3.43845	-3.9523	-2.60662	-3.6678	-4.16489	-2.16674	-3.23428	-2.84693	-2.80456	-2.86736	-3.8718	-2.83468	-4.07448	-2.61932	-2.85073	-4.63314
AAK1@hsa-miR-670-3p@8mer	AAK1	hsa-miR-670-3p	8mer	-2.80456	-5.82058	-6.07864	-5.86105	-3.07088	-5.42625	-2.95276	-4.83253	-4.40703	-3.40494	-3.97115	-4.78001	-3.97115	-3.88748	-4.65577	-6.16144	-5.52155	-5.1889	-4.16489	-2.65412	-4.67741	-5.70412	-9.22024	-4.45054	-6.39737	-5.7466	-3.9523	-5.35277	-5.52155	-5.55855	-5.4564	-4.78001	-5.66979	-5.55855	-5.0826	-8.42544	-5.98611	-5.4564	-4.91062	-5.62904
AAK1@hsa-miR-873-5p.2@7mer-m8	AAK1	hsa-miR-873-5p.2	7mer-m8	-3.14177	-5.1889	-5.32188	-4.96797	-3.5103	-5.55855	-3.52456	-5.35277	-3.5362	-2.80821	-2.90654	-4.63314	-2.80112	-3.40494	-5.70412	-5.156	-5.52155	-7.70145	-4.85566	-2.51099	-5.70412	-4.78001	-5.35277	-5.32188	-5.89881	-5.7466	-4.49689	-4.91062	-9.16246	-5.25104	-5.0826	-4.99327	-6.34822	-7.57355	-5.48989	-6.2994	-5.78406	-5.66979	-4.99327	-4.63314
AAK1@hsa-miR-877-5p@8mer	AAK1	hsa-miR-877-5p	8mer	-1.92182	-2.5129	-2.55686	-4.1087	-2.07437	-3.37377	-1.72674	-2.92954	-2.55491	-1.71526	-1.67483	-2.4066	-1.34202	-2.77607	-2.44471	-2.52244	-2.31135	-3.82617	-2.45642	-2.41152	-4.14623	-4.03895	-4.58454	-4.07448	-3.33453	-4.14623	-2.15349	-3.06474	-4.16489	-2.31521	-3.11758	-2.34953	-5.156	-3.73795	-3.31543	-3.72397	-4.91062	-2.35792	-3.2259	-4.63314
AAK1@hsa-miR-9-5p@7mer-1a	AAK1	hsa-miR-9-5p	7mer-1a	-2.20295	-2.89746	-2.68399	-3.17112	-2.78272	-2.22046	-1.56839	-2.54861	-2.7523	0.246487	-2.0645	-3.08368	-1.44014	-2.52061	-2.61701	-2.37403	-5.52155	-7.70145	-4.85566	-2.12113	-3.9523	-4.56272	-4.29869	-2.4515	-3.52456	-3.76741	-2.56751	-4.00368	-3.9523	-2.57842	-4.26166	-2.26194	-4.27964	-3.43845	-3.46334	-8.42544	-6.61219	-1.48994	-7.70145	-4.99327
AAMP@hsa-miR-326@8mer	AAMP	hsa-miR-326	8mer	1.18841	0.741863	1.44039	1.01898	-0.250307	0.640996	0.569969	0.730366	0.658795	0.79011	0.569969	0.28447	0.921091	0.992783	-0.00300562	0.682463	0.59192	0.555511	0.368915	0.317572	0.0735592	0.325712	1.08435	0.616492	1.19276	0.433101	0.796179	0.445148	0.549494	0.588032	0.592366	0.81538	0.444299	1.15992	0.392483	0.587543	0.785419	0.747261	0.744055	0.175056
AAMP@hsa-miR-342-3p@7mer-m8	AAMP	hsa-miR-342-3p	7mer-m8	-3.88748	-5.7466	-6.0333	-5.86105	-8.19331	-8.72574	-4.99327	-8.42544	-9.25865	-8.72574	-9.16229	-5.94643	-5.7466	-4.45054	-6.55635	-5.7466	-5.05433	-5.98611	-4.83253	-3.97115	-5.70412	-5.62904	-5.35277	-5.05433	-5.89881	-6.79655	-5.52155	-6.73319	-5.7466	-6.61219	-5.0826	-5.62904	-5.94643	-9.15491	-5.78406	-8.19331	-5.86105	-5.4564	-8.72574	-7.00887
AAR2@hsa-miR-149-5p@8mer	AAR2	hsa-miR-149-5p	8mer	-2.12722	-3.24228	-4.88392	-4.1087	-2.59016	-3.6678	-2.01514	-2.31653	-2.17082	-2.28313	-2.89342	-2.55923	-2.04652	-2.26538	-2.99532	-2.98934	-3.32492	-2.53647	-2.24382	-3.31543	-2.99532	-4.27964	-4.49689	-4.29869	-4.51931	-4.60923	-3.16321	-3.6678	-4.63314	-3.91868	-4.78001	-4.32177	-4.73168	-2.95276	-3.7964	-5.02207	-5.02207	-3.03959	-3.46334	-3.73795
AAR2@hsa-miR-29a-3p@8mer	AAR2	hsa-miR-29a-3p	8mer	-8.42544	-9.18943	-9.18112	-9.24812	-8.00423	-9.15653	-9.17357	-8.00423	-9.27864	-9.223	-9.20166	-5.27955	-5.86105	-9.24058	-6.79655	-5.7466	-8.72574	-7.25932	-8.72574	-8.72574	-6.73319	-9.20754	-8.19331	-9.15465	-9.15699	-8.72574	-8.00423	-8.42544	-9.19616	-9.2573	-6.24835	-9.1465	-8.19331	-9.29873	-6.61219	-8.72574	-9.22721	-9.157	-9.24032	-8.42544
AAR2@hsa-miR-3064-5p@7mer-1a	AAR2	hsa-miR-3064-5p	7mer-1a	-3.97115	-9.18943	-6.0333	-9.24812	-8.00423	-9.15653	-9.17357	-8.00423	-9.27864	-9.223	-4.99327	-5.05433	-5.86105	-9.24058	-6.79655	-9.17188	-5.52155	-7.25932	-8.72574	-3.93683	-6.73319	-5.82058	-8.19331	-9.15465	-5.98611	-8.72574	-5.66979	-8.42544	-9.19616	-9.2573	-5.5938	-5.98611	-8.19331	-9.29873	-6.61219	-8.72574	-9.22721	-9.157	-9.24032	-6.79655
AAR2@hsa-miR-493-5p@7mer-m8	AAR2	hsa-miR-493-5p	7mer-m8	-3.6678	-9.18943	-9.18112	-9.24812	-4.05592	-9.15653	-9.17357	-5.70412	-4.60923	-4.16489	-4.49689	-5.05433	-3.85641	-4.16489	-6.79655	-5.7466	-8.72574	-7.25932	-8.72574	-8.72574	-6.73319	-5.22205	-8.19331	-9.15465	-9.15699	-8.72574	-8.00423	-5.7466	-5.62904	-9.2573	-5.4564	-9.1465	-8.19331	-9.29873	-5.11352	-8.72574	-9.22721	-9.157	-5.62904	-8.42544
AARD@hsa-miR-330-3p@7mer-m8	AARD	hsa-miR-330-3p	7mer-m8	-5.7466	-7.84225	-7.84225	-6.79655	-6.20416	-5.70412	-6.61219	-4.91062	-5.11352	-5.5938	-3.7964	-5.78406	-5.48989	-6.39737	-7.25932	-6.86415	-5.25104	-7.45923	-3.97115	-3.88748	-5.86105	-7.35519	-5.55855	-8.19331	-7.1711	-7.08742	-8.19331	-8.19331	-8.19331	-7.70145	-5.86105	-7.57355	-7.45923	-6.73319	-7.70145	-7.70145	-7.57355	-7.45923	-7.08742	-6.73319
AARS2@hsa-miR-149-5p@7mer-m8	AARS2	hsa-miR-149-5p	7mer-m8	-6.34822	-9.17559	-8.19331	-8.42544	-7.84225	-8.72574	-7.70145	-7.1711	-7.35519	-7.08742	-3.9523	-6.0333	-4.94146	-7.45923	-4.80272	-8.72574	-4.96797	-6.2994	-7.35519	-8.00423	-6.73319	-5.82058	-8.42544	-8.72574	-5.98611	-8.72574	-7.1711	-8.42544	-9.15661	-9.22618	-6.24835	-8.72574	-7.45923	-9.25217	-6.50259	-8.19331	-9.18555	-8.19331	-5.94643	-8.00423
AARS2@hsa-miR-24-3p@8mer	AARS2	hsa-miR-24-3p	8mer	-6.34822	-9.17559	-8.19331	-5.11352	-4.29869	-5.86105	-4.29869	-5.27955	-3.97115	-1.7986	-7.84225	-5.27955	-4.94146	-7.45923	-4.60923	-5.70412	-5.38854	-5.11352	-7.35519	-4.20642	-5.7466	-8.72574	-5.35277	-8.72574	-5.98611	-5.66979	-7.1711	-6.0333	-4.83253	-5.82058	-5.4564	-5.1889	-7.45923	-5.38854	-5.89881	-5.70412	-6.16144	-5.66979	-9.18265	-4.14623
AARS2@hsa-miR-3064-5p@8mer	AARS2	hsa-miR-3064-5p	8mer	-6.34822	-5.89881	-8.19331	-5.38854	-7.84225	-5.55855	-3.8718	-5.62904	-7.35519	-3.78231	-3.9523	-5.27955	-5.86105	-7.45923	-5.22205	-5.156	-7.70145	-6.2994	-4.73168	-4.20642	-5.7466	-8.72574	-5.52155	-8.72574	-5.55855	-8.72574	-7.1711	-6.0333	-9.15661	-6.61219	-5.4564	-5.98611	-7.45923	-9.25217	-5.35277	-8.19331	-9.18555	-8.19331	-5.5938	-8.00423
AARS@hsa-miR-140-5p@8mer	AARS	hsa-miR-140-5p	8mer	-3.9523	-8.00423	-9.21184	-9.30386	-8.19331	-9.15572	-6.61219	-8.42544	-9.34898	-9.19659	-9.21272	-6.11934	-6.16144	-9.22265	-6.79655	-9.17472	-8.72574	-6.86415	-8.72574	-9.1739	-6.73319	-9.34073	-5.66979	-7.84225	-7.57355	-6.79655	-6.20416	-6.79655	-8.42544	-9.19805	-6.11934	-6.93532	-8.00423	-9.15949	-6.20416	-8.19331	-7.70145	-9.16522	-8.72574	-8.72574
AARS@hsa-miR-145-5p@8mer	AARS	hsa-miR-145-5p	8mer	-7.25932	-8.00423	-9.21184	-9.30386	-8.19331	-9.15572	-6.61219	-8.42544	-9.34898	-9.19659	-9.21272	-6.11934	-4.99327	-9.22265	-6.79655	-9.17472	-8.72574	-6.86415	-8.72574	-9.1739	-6.73319	-9.34073	-5.66979	-7.84225	-7.57355	-6.79655	-6.20416	-6.79655	-8.42544	-9.19805	-6.11934	-6.93532	-8.00423	-9.15949	-6.20416	-8.19331	-7.70145	-9.16522	-8.72574	-8.72574
AARS@hsa-miR-363-3p@8mer	AARS	hsa-miR-363-3p	8mer	-7.25932	-8.00423	-9.21184	-9.30386	-8.19331	-9.15572	-6.61219	-8.42544	-9.34898	-9.19659	-9.21272	-6.11934	-6.16144	-9.22265	-6.79655	-9.17472	-8.72574	-6.86415	-8.72574	-9.1739	-6.73319	-9.34073	-5.66979	-7.84225	-7.57355	-6.79655	-6.20416	-6.79655	-8.42544	-9.19805	-6.11934	-6.93532	-8.00423	-9.15949	-6.20416	-8.19331	-7.70145	-9.16522	-8.72574	-8.72574
AASDHPPT@hsa-miR-543@7mer-m8	AASDHPPT	hsa-miR-543	7mer-m8	-3.07683	-4.99327	-5.35277	-6.16144	-3.5103	-5.70412	-4.99327	-4.70379	-4.40703	-5.5938	-5.11352	-4.75768	-4.14623	-4.02312	-5.55855	-6.0333	-4.03895	-4.58454	-5.05433	-3.13321	-5.27955	-5.0826	-8.42544	-4.4275	-5.62904	-5.7466	-5.4564	-5.78406	-6.0333	-6.20416	-5.86105	-5.22205	-5.62904	-5.4564	-5.4564	-5.82058	-5.94643	-4.85566	-5.0826	-4.29869
AASS@hsa-let-7d-5p@8mer	AASS	hsa-let-7d-5p	8mer	-2.68399	-4.29869	-5.1889	-5.0826	-6.07864	-4.99327	-2.67015	-8.42544	-6.86415	-3.40494	-3.33453	-4.83253	-5.70412	-4.02312	-3.18689	-3.9523	-5.22205	-5.11352	-3.48621	-2.79349	-3.42725	-4.56272	-3.00044	-5.86105	-4.27964	-3.68127	-2.70076	-2.77607	-2.77227	-3.03365	-3.14177	-1.96709	-4.2245	-4.75768	-3.2019	-3.98777	-4.2245	-4.03895	-3.93683	-3.73795
AASS@hsa-miR-377-3p@7mer-m8	AASS	hsa-miR-377-3p	7mer-m8	-5.7466	-5.42625	-6.67092	-5.0826	-6.07864	-5.66979	-6.61219	-8.42544	-6.86415	-6.20416	-5.22205	-5.94643	-5.11352	-5.70412	-7.57355	-4.73168	-5.22205	-6.86415	-5.1889	-6.11934	-5.11352	-6.11934	-5.35277	-5.86105	-5.98611	-5.89881	-5.48989	-6.2994	-5.70412	-7.00887	-8.42544	-5.62904	-5.78406	-6.0333	-5.48989	-4.56272	-6.55635	-6.11934	-6.45071	-6.0333
AASS@hsa-miR-495-3p@7mer-1a	AASS	hsa-miR-495-3p	7mer-1a	-2.29102	-1.31743	-1.98335	-1.35653	-2.16985	-1.30419	-1.97337	-2.17466	-2.17466	-2.44796	-1.71072	-2.66755	-2.39632	-2.29339	-1.09649	-1.75347	-2.16486	-1.90656	-2.22759	-1.5546	-0.24592	-0.654195	-0.0777039	-0.438495	-0.155363	-0.555159	0.638995	0.347427	-0.569429	0.15987	-0.113592	0.867615	-1.43164	-0.842682	-0.448471	-0.531987	-0.161871	-0.261067	-0.623814	-0.92165
AATK@hsa-miR-1271-5p@7mer-1a	AATK	hsa-miR-1271-5p	7mer-1a	-7.25932	-7.84225	-9.20736	-9.61594	-9.15877	-9.19689	-6.86415	-8.00423	-7.25932	-8.42544	-9.26341	-5.5938	-5.25104	-9.35182	-6.2994	-9.46217	-9.37758	-5.1889	-8.72574	-8.72574	-5.89881	-8.72574	-5.38854	-6.50259	-7.1711	-7.84225	-6.67092	-6.50259	-8.72574	-9.16579	-5.98611	-8.19331	-6.61219	-9.31171	-6.0333	-8.72574	-8.72574	-7.57355	-9.47115	-8.72574
AATK@hsa-miR-16-5p@8mer	AATK	hsa-miR-16-5p	8mer	-7.25932	-7.84225	-9.20736	-9.61594	-9.15877	-9.19689	-6.86415	-8.00423	-7.25932	-8.42544	-9.26341	-5.5938	-5.25104	-9.35182	-6.2994	-9.46217	-9.37758	-7.84225	-8.72574	-8.72574	-5.89881	-8.72574	-5.70412	-6.50259	-7.1711	-7.84225	-6.67092	-6.50259	-8.72574	-9.16579	-5.98611	-8.19331	-6.61219	-9.31171	-6.0333	-8.72574	-8.72574	-7.57355	-9.47115	-8.72574
AATK@hsa-miR-182-5p@8mer	AATK	hsa-miR-182-5p	8mer	-7.25932	-7.84225	-9.20736	-9.61594	-9.15877	-9.19689	-6.86415	-8.00423	-7.25932	-8.42544	-9.26341	-5.5938	-5.25104	-9.35182	-6.2994	-9.46217	-9.37758	-7.84225	-8.72574	-8.72574	-5.89881	-8.72574	-5.70412	-6.50259	-7.1711	-7.84225	-6.67092	-6.50259	-8.72574	-9.16579	-5.98611	-8.19331	-6.61219	-9.31171	-6.0333	-8.72574	-8.72574	-7.57355	-9.47115	-8.72574
AATK@hsa-miR-32-5p@7mer-m8	AATK	hsa-miR-32-5p	7mer-m8	-7.25932	-7.84225	-9.20736	-9.61594	-9.15877	-9.19689	-6.86415	-8.00423	-7.25932	-8.42544	-9.26341	-5.5938	-5.25104	-9.35182	-6.2994	-9.46217	-9.37758	-7.84225	-8.72574	-8.72574	-5.89881	-8.72574	-5.70412	-6.50259	-7.1711	-7.84225	-6.67092	-6.50259	-8.72574	-9.16579	-5.98611	-8.19331	-6.61219	-9.31171	-6.0333	-8.72574	-8.72574	-7.57355	-9.47115	-8.72574
AATK@hsa-miR-371a-5p@7mer-m8	AATK	hsa-miR-371a-5p	7mer-m8	-7.25932	-7.84225	-9.20736	-9.61594	-9.15877	-9.19689	-6.86415	-8.00423	-7.25932	-8.42544	-9.26341	-5.5938	-5.25104	-9.35182	-6.2994	-9.46217	-9.37758	-7.84225	-8.72574	-8.72574	-5.89881	-5.82058	-5.70412	-6.50259	-7.1711	-7.84225	-6.67092	-6.50259	-8.72574	-9.16579	-5.98611	-8.19331	-6.61219	-9.31171	-6.0333	-8.72574	-8.72574	-7.57355	-9.47115	-8.72574
AATK@hsa-miR-9-5p@7mer-1a	AATK	hsa-miR-9-5p	7mer-1a	-7.25932	-7.84225	-9.20736	-9.61594	-9.15877	-9.19689	-6.86415	-8.00423	-7.25932	-8.42544	-9.26341	-5.5938	-5.25104	-9.35182	-6.2994	-9.46217	-9.37758	-5.1889	-8.72574	-8.72574	-5.89881	-8.72574	-5.70412	-6.50259	-7.1711	-7.84225	-6.67092	-6.50259	-8.72574	-9.16579	-5.98611	-8.19331	-6.61219	-9.31171	-6.0333	-8.72574	-8.72574	-7.57355	-9.47115	-8.72574
ABAT@hsa-miR-125b-5p@7mer-m8	ABAT	hsa-miR-125b-5p	7mer-m8	-3.93683	-4.73168	-5.98611	-4.12767	-4.24385	-4.91062	-7.84225	-5.62904	-7.25932	-4.49689	-3.90272	-4.58454	-3.85641	-6.79655	-4.91062	-1.84784	-7.00887	-5.11352	-4.09216	-6.67092	-5.42625	-5.48989	-4.88392	-5.0826	-5.32188	-6.0333	-5.52155	-5.98611	-5.5938	-7.57355	-5.70412	-5.82058	-5.62904	-5.35277	-5.55855	-5.32188	-5.66979	-5.62904	-7.84225	-6.93532
ABAT@hsa-miR-135a-5p@7mer-m8	ABAT	hsa-miR-135a-5p	7mer-m8	-2.15349	-1.67902	-2.25961	0.876841	-0.407744	-0.632965	-1.32201	-1.50711	-1.12296	-1.88027	-1.57211	-1.34033	-0.663809	-0.934895	-0.547059	1.95759	-2.05894	-3.31543	-1.85738	-2.28063	-2.68932	-2.21411	-0.994981	-2.00704	-1.42583	-2.96342	-1.65717	-2.81572	-1.0258	-2.58785	-4.18604	-2.75559	-4.16489	-2.13576	-2.07354	-2.10292	-2.73336	-1.96146	-2.92491	-3.2959
ABAT@hsa-miR-153-3p@8mer	ABAT	hsa-miR-153-3p	8mer	-6.93532	-8.19331	-8.19331	-7.57355	-7.1711	-7.70145	-7.84225	-7.1711	-7.25932	-6.73319	-7.70145	-6.50259	-6.73319	-6.79655	-7.35519	-5.55855	-7.00887	-6.93532	-6.39737	-6.67092	-6.79655	-7.70145	-7.45923	-8.72574	-8.42544	-7.08742	-6.11934	-7.35519	-7.57355	-7.57355	-6.50259	-6.86415	-6.73319	-7.70145	-6.50259	-8.00423	-7.70145	-7.35519	-7.84225	-6.93532
ABAT@hsa-miR-183-5p.2@8mer	ABAT	hsa-miR-183-5p.2	8mer	-6.93532	-5.82058	-8.19331	-5.25104	-4.24385	-5.78406	-7.84225	-7.1711	-7.25932	-6.73319	-7.70145	-5.52155	-6.73319	-6.79655	-7.35519	-5.55855	-7.00887	-6.93532	-6.39737	-6.67092	-6.79655	-7.70145	-5.35277	-8.72574	-8.42544	-6.0333	-6.11934	-7.35519	-7.57355	-6.61219	-6.50259	-6.86415	-6.73319	-7.70145	-5.89881	-8.00423	-7.70145	-7.35519	-7.84225	-6.93532
ABAT@hsa-miR-200b-3p@7mer-m8	ABAT	hsa-miR-200b-3p	7mer-m8	-6.93532	-8.19331	-8.19331	-4.65577	-3.41584	-5.11352	-3.54782	-5.27955	-5.11352	-4.49689	-4.38529	-6.50259	-4.80272	-4.26166	-4.60923	-2.89746	-5.35277	-6.93532	-6.39737	-6.67092	-5.1889	-5.78406	-5.11352	-8.72574	-5.98611	-5.86105	-6.11934	-5.66979	-7.57355	-6.20416	-5.32188	-5.82058	-6.73319	-7.70145	-5.55855	-8.00423	-7.70145	-7.35519	-7.84225	-5.25104
ABAT@hsa-miR-219a-2-3p@7mer-m8	ABAT	hsa-miR-219a-2-3p	7mer-m8	-6.93532	-5.25104	-5.5938	-3.62684	-3.7964	-5.38854	-3.8718	-7.1711	-5.11352	-6.73319	-3.90272	-3.93683	-2.93891	-3.15603	-5.4564	-2.89746	-5.35277	-6.93532	-6.39737	-6.67092	-5.42625	-5.0826	-7.45923	-8.72574	-5.32188	-5.86105	-6.11934	-5.98611	-5.4564	-6.20416	-5.4564	-5.62904	-6.73319	-5.55855	-5.89881	-6.24835	-7.70145	-5.62904	-7.84225	-6.93532
ABAT@hsa-miR-27a-3p@8mer	ABAT	hsa-miR-27a-3p	8mer	-2.23598	-1.34033	-2.25961	1.58905	0.398878	-7.70145	-0.856607	-1.46234	-0.861595	-2.00243	-0.293122	0.0553493	-0.0401716	-0.107063	-0.37784	2.41068	-1.10962	-2.89342	-1.93094	-1.85611	-2.15165	-1.41805	-0.179661	-0.974717	-0.919362	-0.939502	-2.44313	-3.45002	-1.32397	-2.58785	-2.11433	-2.46873	-1.5388	-2.42553	-1.70131	-1.52699	-1.96146	-1.85085	-3.61428	-1.41336
ABAT@hsa-miR-340-5p@7mer-1a	ABAT	hsa-miR-340-5p	7mer-1a	-6.93532	-8.19331	-8.19331	-7.57355	-7.1711	-7.70145	-7.84225	-7.1711	-7.25932	-6.73319	-7.70145	-6.50259	-6.73319	-6.79655	-7.35519	-7.35519	-7.00887	-6.93532	-6.39737	-6.67092	-6.79655	-7.70145	-7.45923	-8.72574	-8.42544	-7.08742	-6.11934	-7.35519	-7.57355	-7.57355	-6.50259	-6.86415	-6.73319	-7.70145	-6.50259	-8.00423	-7.70145	-7.35519	-7.84225	-6.93532
ABAT@hsa-miR-369-3p@7mer-1a	ABAT	hsa-miR-369-3p	7mer-1a	-6.93532	-8.19331	-8.19331	-7.57355	-7.1711	-7.70145	-7.84225	-7.1711	-7.25932	-6.73319	-7.70145	-6.50259	-6.73319	-6.79655	-7.35519	-7.35519	-7.00887	-6.93532	-6.39737	-6.67092	-6.79655	-7.70145	-7.45923	-8.72574	-8.42544	-7.08742	-6.11934	-7.35519	-7.57355	-7.57355	-6.50259	-6.86415	-6.73319	-7.70145	-6.50259	-8.00423	-7.70145	-7.35519	-7.84225	-6.93532
ABAT@hsa-miR-374b-5p@8mer	ABAT	hsa-miR-374b-5p	8mer	-6.93532	-5.82058	-5.98611	-4.65577	-4.24385	-5.48989	-5.27955	-7.1711	-5.11352	-4.49689	-7.70145	-5.05433	-3.56054	-4.26166	-4.91062	-3.82617	-7.00887	-6.93532	-6.39737	-6.67092	-5.7466	-5.78406	-7.45923	-8.72574	-5.98611	-7.08742	-6.11934	-7.35519	-5.4564	-6.61219	-5.70412	-5.94643	-5.89881	-5.55855	-5.35277	-8.00423	-7.70145	-5.86105	-7.84225	-5.25104
ABAT@hsa-miR-409-5p@7mer-1a	ABAT	hsa-miR-409-5p	7mer-1a	-2.68399	-2.39919	-3.05263	-0.608671	-1.35337	-0.0097813	-1.55823	-2.28176	-2.21216	-2.24922	-1.695	-2.56532	-2.15451	-1.70469	-1.33959	1.19621	-2.49767	-4.12767	-2.19005	-2.67858	-4.67741	-3.45002	-1.57761	-4.2245	-1.95483	-2.91106	-3.14888	-4.18604	-2.89746	-3.58803	-4.60923	-3.73795	-5.02207	-3.03959	-3.31543	-2.60405	-4.73168	-3.56054	-4.05592	-4.07448
ABAT@hsa-miR-421@7mer-m8	ABAT	hsa-miR-421	7mer-m8	-2.88512	-3.91868	-5.11352	-1.59573	-2.09758	-1.93954	-2.82676	-2.94349	-2.56128	-2.83104	-2.36669	-2.84693	-1.81966	-2.44471	-1.92118	0.162484	-3.15603	-4.12767	-2.39769	-3.48621	-4.88392	-4.60923	-3.23428	-3.5103	-2.92045	-4.4275	-4.18604	-4.78001	-4.99327	-5.48989	-4.83253	-4.70379	-5.02207	-4.75768	-3.25058	-4.4275	-5.66979	-4.2245	-5.27955	-4.88392
ABAT@hsa-miR-448@7mer-m8	ABAT	hsa-miR-448	7mer-m8	-6.93532	-8.19331	-8.19331	-7.57355	-7.1711	-7.70145	-7.84225	-7.1711	-7.25932	-6.73319	-7.70145	-5.52155	-4.80272	-4.26166	-7.35519	-4.67741	-7.00887	-6.93532	-6.39737	-6.67092	-6.79655	-7.70145	-7.45923	-8.72574	-6.2994	-7.08742	-6.11934	-7.35519	-7.57355	-7.57355	-6.50259	-6.86415	-6.73319	-7.70145	-5.89881	-8.00423	-7.70145	-7.35519	-7.84225	-6.93532
ABAT@hsa-miR-499a-5p@7mer-m8	ABAT	hsa-miR-499a-5p	7mer-m8	-3.49889	-4.40703	-5.11352	-1.15415	-1.74733	-1.73538	-2.92954	-4.02312	-2.61184	-3.76741	-2.49584	-2.74533	-1.83929	-2.27949	-2.33367	-0.224335	-3.15603	-5.11352	-3.28645	-3.48621	-5.1889	-4.75768	-4.18604	-2.64916	-4.63314	-5.35277	-4.94146	-4.99327	-5.70412	-5.5938	-4.94146	-5.4564	-5.70412	-4.36408	-3.97115	-5.32188	-6.16144	-5.4564	-5.27955	-5.25104
ABAT@hsa-miR-505-3p.1@8mer	ABAT	hsa-miR-505-3p.1	8mer	-3.93683	-8.19331	-8.19331	-7.57355	-4.24385	-7.70145	-5.27955	-7.1711	-4.40703	-6.73319	-7.70145	-5.52155	-6.73319	-6.79655	-7.35519	-7.35519	-5.35277	-6.93532	-6.39737	-6.67092	-6.79655	-5.48989	-5.35277	-5.32188	-6.2994	-7.08742	-5.32188	-7.35519	-5.70412	-6.61219	-5.4564	-6.86415	-6.73319	-7.70145	-6.50259	-8.00423	-7.70145	-5.86105	-5.89881	-6.93532
ABAT@hsa-miR-760@8mer	ABAT	hsa-miR-760	8mer	-2.88512	-4.65577	-5.5938	-1.82743	-2.54861	-2.65156	-4.29869	-4.63314	-3.05854	-6.73319	-2.6391	-3.41584	-2.56751	-2.87204	-3.03959	-0.764828	-4.75768	-6.93532	-4.09216	-6.67092	-4.67741	-4.73168	-5.35277	-3.6678	-5.22205	-5.62904	-5.52155	-7.35519	-5.4564	-5.48989	-5.22205	-5.38854	-5.70412	-4.75768	-4.32177	-4.4275	-5.86105	-5.62904	-5.52155	-5.25104
ABAT@hsa-miR-802@7mer-1a	ABAT	hsa-miR-802	7mer-1a	-3.49889	-4.26166	-5.5938	-1.4932	-2.32187	-2.06528	-3.19448	-4.51931	-2.94349	-3.76741	-2.70368	-3.41584	-2.32971	-2.77607	-2.62435	-0.182893	-3.97115	-6.93532	-6.39737	-2.75559	-4.80272	-5.25104	-4.18604	-2.93891	-4.47618	-6.0333	-5.52155	-4.91062	-5.25104	-5.5938	-5.156	-5.62904	-6.73319	-5.35277	-5.55855	-3.13321	-6.16144	-4.38529	-5.27955	-5.25104
ABAT@hsa-miR-873-5p.1@8mer	ABAT	hsa-miR-873-5p.1	8mer	-6.93532	-5.11352	-8.19331	-4.12767	-3.41584	-5.78406	-4.80272	-7.1711	-7.25932	-6.73319	-4.38529	-5.1889	-3.56054	-6.79655	-4.60923	-2.57842	-5.35277	-6.93532	-6.39737	-4.00368	-5.7466	-5.78406	-7.45923	-8.72574	-6.2994	-7.08742	-6.11934	-5.98611	-7.57355	-7.57355	-6.50259	-5.62904	-6.73319	-5.05433	-6.50259	-8.00423	-7.70145	-7.35519	-7.84225	-6.93532
ABAT@hsa-miR-9-5p@7mer-1a	ABAT	hsa-miR-9-5p	7mer-1a	-2.07354	-0.498167	-1.68178	1.94768	1.06008	2.12853	0.0687308	-0.681845	-0.0405366	-1.4416	0.509448	0.914105	0.773512	0.161745	0.404824	3.46198	-0.584243	-2.20295	-0.84429	-1.30451	-1.37263	-0.672035	-0.0773679	-0.974717	-0.0726647	-0.223708	-0.63245	-1.63345	-0.147768	-1.44862	-0.817747	-2.19291	-0.822939	-1.0371	-1.23811	-0.58514	-2.41293	-0.749592	-1.41049	-1.23311
ABAT@hsa-miR-96-5p@7mer-m8	ABAT	hsa-miR-96-5p	7mer-m8	-6.93532	-5.48989	-8.19331	-4.49689	-3.41584	-4.63314	-4.80272	-7.1711	-3.97115	-4.49689	-4.38529	-3.93683	-4.05592	-2.97893	-6.20416	-2.13871	-5.35277	-5.11352	-6.39737	-6.67092	-6.79655	-5.78406	-5.35277	-8.72574	-5.55855	-6.0333	-6.11934	-5.66979	-7.57355	-6.61219	-5.70412	-6.86415	-6.73319	-5.55855	-4.99327	-6.24835	-7.70145	-5.86105	-7.84225	-6.93532
ABCA10@hsa-miR-214-5p@7mer-m8	ABCA10	hsa-miR-214-5p	7mer-m8	-4.94146	-5.89881	-6.45071	-5.66979	-6.07864	-6.16144	-9.3183	-6.79655	-6.2994	-4.67741	-8.42544	-9.33105	-8.00423	-6.45071	-9.14612	-5.66979	-6.45071	-5.38854	-4.96797	-5.98611	-5.98611	-7.35519	-5.66979	-5.32188	-6.39737	-6.07864	-5.82058	-6.07864	-5.94643	-6.61219	-6.45071	-6.07864	-5.98611	-5.66979	-6.61219	-6.2994	-6.34822	-5.94643	-5.98611	-7.00887
ABCA12@hsa-miR-128-3p@8mer	ABCA12	hsa-miR-128-3p	8mer	-3.6678	-5.48989	-5.42625	-8.72574	-8.00423	-8.72574	-7.57355	-5.78406	-4.91062	-8.42544	-8.42544	-8.42544	-4.99327	-9.33048	-7.35519	-7.84225	-5.4564	-5.22205	-6.93532	-7.57355	-9.26362	-9.17902	-9.15879	-9.27972	-8.00423	-7.25932	-5.70412	-9.14685	-8.72574	-6.61219	-5.86105	-7.84225	-9.16489	-7.70145	-9.14847	-7.84225	-8.72574	-5.70412	-8.00423	-7.84225
ABCA12@hsa-miR-140-3p.1@8mer	ABCA12	hsa-miR-140-3p.1	8mer	-2.80112	-5.48989	-6.0333	-5.156	-8.00423	-5.86105	-5.27955	-5.78406	-9.53666	-4.65577	-8.42544	-8.42544	-4.99327	-9.33048	-7.35519	-5.66979	-7.84225	-9.15459	-4.70379	-7.57355	-9.26362	-9.17902	-5.5938	-9.27972	-8.00423	-7.25932	-8.72574	-9.14685	-8.72574	-8.19331	-5.55855	-5.98611	-9.16489	-5.55855	-9.14847	-6.24835	-6.16144	-5.70412	-8.00423	-7.84225
ABCA12@hsa-miR-27a-3p@7mer-m8	ABCA12	hsa-miR-27a-3p	7mer-m8	-3.2959	-5.48989	-5.42625	-5.156	-8.00423	-8.72574	-7.57355	-5.0826	-5.4564	-8.42544	-4.4275	-5.52155	-4.80272	-9.33048	-7.35519	-7.84225	-4.58454	-5.22205	-6.93532	-7.57355	-9.26362	-9.17902	-9.15879	-9.27972	-8.00423	-7.25932	-5.70412	-9.14685	-8.72574	-6.61219	-5.55855	-7.84225	-9.16489	-7.70145	-9.14847	-7.84225	-8.72574	-5.4564	-8.00423	-7.84225
ABCA12@hsa-miR-329-3p@7mer-m8	ABCA12	hsa-miR-329-3p	7mer-m8	-2.51099	-4.51931	-1.85611	-4.40703	-8.00423	-5.55855	-5.27955	-3.46334	-3.18689	-2.40056	-3.72397	-4.80272	-3.03959	-3.88748	-7.35519	-7.84225	-2.75559	-9.15459	-3.40494	-7.57355	-5.86105	-9.17902	-5.35277	-9.27972	-8.00423	-7.25932	-8.72574	-9.14685	-8.72574	-6.20416	-5.86105	-7.84225	-9.16489	-7.70145	-5.98611	-7.84225	-8.72574	-4.40703	-8.00423	-5.25104
ABCA12@hsa-miR-409-3p@7mer-m8	ABCA12	hsa-miR-409-3p	7mer-m8	-0.215269	-2.21316	0.982533	-1.2022	-4.4275	-3.45002	-2.4515	-0.293772	-1.88467	-1.21591	-1.43384	-1.93501	-0.844555	-2.05894	-6.20416	-5.66979	-0.925482	-4.40703	-1.72415	-2.83906	-5.35277	-5.156	-4.54217	-3.90272	-5.52155	-6.0333	-8.72574	-9.14685	-5.5938	-5.86105	-4.67741	-7.84225	-5.98611	-7.70145	-5.98611	-5.32188	-5.48989	-0.646419	-8.00423	-7.84225
ABCA12@hsa-miR-488-3p@7mer-1a	ABCA12	hsa-miR-488-3p	7mer-1a	-8.72574	-5.82058	-6.0333	-5.156	-8.00423	-8.72574	-7.57355	-4.63314	-9.53666	-3.91868	-4.96797	-5.98611	-5.5938	-9.33048	-7.35519	-7.84225	-5.4564	-9.15459	-4.70379	-7.57355	-9.26362	-9.17902	-5.35277	-9.27972	-8.00423	-7.25932	-8.72574	-9.14685	-8.72574	-8.19331	-8.42544	-7.84225	-9.16489	-7.70145	-9.14847	-7.84225	-8.72574	-5.70412	-8.00423	-7.84225
ABCA12@hsa-miR-6835-3p@8mer	ABCA12	hsa-miR-6835-3p	8mer	-8.72574	-8.00423	-9.18361	-8.72574	-8.00423	-8.72574	-7.57355	-8.42544	-5.4564	-8.42544	-8.42544	-8.42544	-7.70145	-9.33048	-7.35519	-7.84225	-5.4564	-9.15459	-4.70379	-7.57355	-9.26362	-9.17902	-9.15879	-9.27972	-8.00423	-7.25932	-8.72574	-9.14685	-8.72574	-8.19331	-8.42544	-7.84225	-9.16489	-7.70145	-9.14847	-7.84225	-8.72574	-5.86105	-8.00423	-7.84225
ABCA13@hsa-miR-421@7mer-1a	ABCA13	hsa-miR-421	7mer-1a	-6.0333	-7.00887	-8.19331	-6.79655	-3.35423	-7.35519	-6.86415	-8.42544	-7.70145	-5.82058	-2.62673	-8.42544	-8.42544	-7.00887	-8.42544	-6.79655	-7.57355	-7.84225	-5.86105	-6.79655	-5.55855	-7.08742	-4.63314	-4.60923	-5.89881	-6.93532	-7.84225	-5.98611	-5.25104	-8.00423	-5.86105	-7.84225	-8.42544	-4.65577	-5.48989	-6.0333	-7.35519	-7.25932	-6.86415	-6.86415
ABCA13@hsa-miR-505-3p.2@7mer-1a	ABCA13	hsa-miR-505-3p.2	7mer-1a	-6.0333	-7.00887	-8.19331	-6.79655	-6.50259	-7.35519	-6.86415	-8.42544	-7.70145	-5.82058	-5.5938	-8.42544	-8.42544	-7.00887	-8.42544	-6.79655	-7.57355	-7.84225	-5.86105	-6.79655	-7.57355	-7.08742	-9.14708	-6.55635	-7.00887	-6.93532	-7.84225	-6.93532	-7.35519	-8.00423	-9.16453	-7.84225	-8.42544	-6.73319	-8.72574	-7.00887	-7.35519	-7.25932	-6.86415	-6.86415
ABCA13@hsa-miR-6835-3p@8mer	ABCA13	hsa-miR-6835-3p	8mer	-6.0333	-7.00887	-8.19331	-6.79655	-6.50259	-7.35519	-6.86415	-8.42544	-7.70145	-5.82058	-5.5938	-8.42544	-8.42544	-7.00887	-8.42544	-6.79655	-7.57355	-7.84225	-5.86105	-6.79655	-7.57355	-7.08742	-9.14708	-6.55635	-7.00887	-6.93532	-7.84225	-6.93532	-7.35519	-8.00423	-9.16453	-7.84225	-8.42544	-6.73319	-8.72574	-7.00887	-7.35519	-7.25932	-6.86415	-6.86415
ABCA1@hsa-miR-101-3p.1@7mer-1a	ABCA1	hsa-miR-101-3p.1	7mer-1a	-1.18334	-1.08129	-0.404252	-0.79	0.108306	-0.523131	-1.24169	-0.184791	-0.617037	-1.25317	-0.377267	-0.0729982	-1.3545	-0.529188	-0.228656	-0.46014	-0.309469	-0.605445	0.0509245	0.759106	0.501072	0.560901	-0.839464	-1.88837	-1.1342	0.707151	1.21092	0.410893	-0.811424	1.11914	0.434446	1.26977	0.509003	-1.39295	-1.38275	-1.53289	-0.423835	-0.732155	0.617475	1.43729
ABCA1@hsa-miR-101-3p.2@7mer-m8	ABCA1	hsa-miR-101-3p.2	7mer-m8	-2.16985	-2.23923	-2.4941	-3.93683	-1.21007	-2.65156	-2.07757	-1.4526	-2.42084	-1.92514	-2.38119	-1.50522	-2.09159	-2.23395	-1.22197	-1.995	-2.11257	-1.42656	-1.36211	-1.30773	-0.8811	-1.22378	-3.41584	-2.28762	-3.19448	-0.831448	0.244425	-1.23341	-2.19005	-0.83838	-1.0221	0.246101	-1.9914	-2.49043	-3.19448	-2.61932	-2.01134	-1.96082	-0.882521	-1.52981
ABCA1@hsa-miR-124-3p.1@7mer-m8	ABCA1	hsa-miR-124-3p.1	7mer-m8	-3.841	-5.62904	-5.82058	-5.0826	-4.07448	-5.66979	-6.67092	-8.42544	-6.79655	-6.55635	-5.25104	-8.00423	-8.42544	-5.70412	-6.24835	-6.16144	-6.2994	-6.86415	-5.22205	-6.11934	-6.45071	-5.55855	-5.52155	-5.78406	-5.89881	-5.89881	-5.98611	-6.24835	-5.70412	-6.20416	-5.42625	-6.34822	-5.89881	-5.98611	-7.70145	-6.67092	-5.94643	-6.11934	-5.5938	-5.94643
ABCA1@hsa-miR-128-3p@7mer-1a	ABCA1	hsa-miR-128-3p	7mer-1a	-3.841	-5.42625	-5.42625	-5.0826	-6.07864	-5.66979	-5.11352	-5.02207	-4.91062	-3.73795	-5.25104	-4.83253	-8.42544	-4.02312	-4.65577	-5.156	-5.22205	-4.91062	-3.28645	-3.11758	-5.11352	-5.0826	-7.45923	-5.78406	-5.98611	-5.35277	-4.94146	-4.99327	-6.16144	-5.7466	-5.11352	-4.47618	-5.62904	-5.4564	-5.7466	-6.67092	-5.94643	-5.4564	-4.94146	-3.60123
ABCA1@hsa-miR-128-3p@8mer	ABCA1	hsa-miR-128-3p	8mer	-3.841	-5.62904	-5.42625	-5.94643	-6.07864	-5.66979	-5.11352	-5.32188	-4.91062	-3.73795	-5.25104	-5.05433	-8.42544	-4.02312	-5.5938	-5.156	-5.22205	-5.11352	-3.49889	-3.11758	-5.11352	-5.32188	-7.45923	-5.78406	-5.98611	-5.52155	-4.94146	-5.27955	-6.16144	-6.0333	-5.1889	-4.88392	-5.78406	-5.4564	-5.7466	-6.67092	-5.94643	-5.4564	-4.94146	-3.60123
ABCA1@hsa-miR-130a-3p@7mer-m8	ABCA1	hsa-miR-130a-3p	7mer-m8	-5.7466	-6.45071	-5.82058	-5.94643	-6.07864	-6.45071	-6.67092	-8.42544	-6.79655	-6.55635	-5.25104	-5.89881	-8.42544	-5.70412	-7.57355	-6.16144	-5.22205	-6.86415	-5.22205	-6.11934	-6.45071	-6.11934	-5.52155	-5.78406	-6.67092	-5.62904	-5.98611	-6.24835	-6.16144	-6.24835	-8.72574	-5.94643	-7.00887	-5.4564	-5.94643	-6.67092	-5.94643	-6.11934	-5.42625	-5.94643
ABCA1@hsa-miR-1-3p@7mer-1a	ABCA1	hsa-miR-1-3p	7mer-1a	-2.13956	-3.16321	-2.22867	-3.23428	-1.85797	-2.15349	-2.89342	-1.88467	-2.458	-2.50538	-2.29704	-1.97769	-2.41603	-2.58785	-1.60947	-2.04739	-1.72026	-2.29571	-1.81296	-1.49663	-1.65588	-1.75142	-2.70661	-4.4275	-2.48153	-1.15532	-0.232466	-1.25471	-3.03959	-0.909234	-1.4811	-0.191787	-1.43491	-2.60662	-3.19448	-2.29571	-2.59684	-1.66048	-0.596114	-1.98335
ABCA1@hsa-miR-140-3p.1@8mer	ABCA1	hsa-miR-140-3p.1	8mer	-1.9192	-1.79148	-1.69743	-1.48578	-0.928596	-1.57722	-2.21316	-1.10228	-1.49275	-1.8951	-1.17114	-1.01738	-1.77971	-1.09222	-0.752268	-1.45822	-1.05339	-1.62565	-0.309754	0.100464	-0.598654	-0.126126	-2.25492	-5.78406	-1.9323	-0.46864	0.28767	-0.631075	-2.31793	-0.0806672	-0.512265	0.364607	-0.550348	-2.22147	-2.38258	-1.87469	-1.26663	-1.70084	-0.762972	0.408766
ABCA1@hsa-miR-140-5p@7mer-m8	ABCA1	hsa-miR-140-5p	7mer-m8	-5.7466	-6.45071	-5.82058	-5.94643	-6.07864	-6.45071	-5.11352	-5.7466	-6.79655	-3.73795	-5.25104	-8.00423	-8.42544	-5.70412	-7.57355	-5.156	-6.2994	-5.11352	-5.22205	-3.88748	-6.45071	-6.11934	-5.52155	-5.27955	-5.98611	-6.16144	-5.98611	-6.24835	-6.16144	-6.20416	-8.72574	-6.34822	-7.00887	-5.4564	-7.70145	-5.4564	-6.55635	-6.11934	-5.5938	-5.94643
ABCA1@hsa-miR-142-5p@8mer	ABCA1	hsa-miR-142-5p	8mer	-1.53172	-1.45155	-0.865961	-1.21345	-0.245611	-0.909234	-1.84488	-0.369064	-1.07453	-1.68087	-0.912762	-0.651928	-1.64824	-0.301021	-0.382211	-0.731282	-0.478514	-0.925753	-0.0530586	0.143102	0.12057	0.238625	-1.7758	-1.42618	-1.30576	0.0795829	0.991507	-0.00675884	-1.40125	0.731989	0.0528238	1.05373	-0.0418929	-1.13942	-1.77473	-1.47577	-0.494885	-1.00137	0.0445556	1.07187
ABCA1@hsa-miR-144-3p@7mer-1a	ABCA1	hsa-miR-144-3p	7mer-1a	-3.841	-5.11352	-6.67092	-5.94643	-2.60146	-6.45071	-6.67092	-5.7466	-4.91062	-6.55635	-4.51931	-5.05433	-5.70412	-3.46334	-4.94146	-6.16144	-5.22205	-4.91062	-3.49889	-3.88748	-5.70412	-5.32188	-5.52155	-5.27955	-6.67092	-5.7466	-5.48989	-4.99327	-6.16144	-6.0333	-5.0826	-4.36408	-5.62904	-5.98611	-7.70145	-6.67092	-5.94643	-5.78406	-5.156	-5.11352
ABCA1@hsa-miR-144-3p@8mer	ABCA1	hsa-miR-144-3p	8mer	-3.841	-5.62904	-6.67092	-5.94643	-6.07864	-6.45071	-6.67092	-5.7466	-6.79655	-6.55635	-5.25104	-5.1889	-8.42544	-4.02312	-5.5938	-6.16144	-6.2994	-6.86415	-4.34399	-6.11934	-6.45071	-5.55855	-7.45923	-5.27955	-6.67092	-5.7466	-5.98611	-5.52155	-6.16144	-6.24835	-5.55855	-5.32188	-5.89881	-5.98611	-7.70145	-6.67092	-6.55635	-5.78406	-6.39737	-5.94643
ABCA1@hsa-miR-145-5p@7mer-1a	ABCA1	hsa-miR-145-5p	7mer-1a	-3.36384	-5.62904	-5.42625	-5.94643	-6.07864	-5.66979	-5.11352	-5.7466	-4.26166	-4.45054	-4.51931	-5.89881	-8.42544	-3.46334	-6.24835	-5.156	-5.22205	-4.91062	-5.22205	-3.11758	-5.70412	-5.32188	-5.32188	-5.78406	-6.67092	-5.62904	-5.32188	-6.24835	-5.70412	-6.0333	-5.11352	-5.7466	-5.78406	-5.98611	-5.94643	-6.67092	-6.55635	-5.78406	-5.42625	-5.11352
ABCA1@hsa-miR-145-5p@7mer-m8	ABCA1	hsa-miR-145-5p	7mer-m8	-3.841	-5.62904	-5.42625	-5.0826	-4.07448	-5.55855	-5.11352	-5.7466	-4.91062	-4.45054	-4.51931	-5.27955	-5.02207	-4.02312	-4.94146	-5.156	-6.2994	-5.11352	-4.34399	-2.93891	-5.32188	-5.32188	-5.52155	-5.78406	-6.67092	-5.7466	-5.48989	-6.24835	-5.70412	-6.24835	-5.86105	-5.7466	-5.78406	-5.4564	-5.7466	-6.67092	-6.55635	-5.78406	-6.39737	-4.85566
ABCA1@hsa-miR-148a-3p@7mer-m8	ABCA1	hsa-miR-148a-3p	7mer-m8	-5.7466	-6.45071	-6.67092	-5.94643	-3.54782	-5.55855	-6.67092	-5.32188	-4.91062	-3.73795	-5.25104	-5.27955	-8.42544	-5.70412	-4.40703	-6.16144	-5.22205	-4.63314	-3.49889	-2.93891	-5.70412	-5.0826	-5.02207	-5.78406	-5.98611	-5.62904	-4.56272	-5.52155	-6.16144	-5.35277	-5.42625	-4.99327	-5.78406	-5.4564	-7.70145	-6.67092	-5.48989	-6.11934	-5.156	-5.11352
ABCA1@hsa-miR-17-5p@8mer	ABCA1	hsa-miR-17-5p	8mer	-3.841	-6.45071	-5.82058	-5.94643	-6.07864	-6.45071	-6.67092	-5.32188	-6.79655	-6.55635	-3.98777	-4.83253	-8.42544	-4.02312	-4.65577	-6.16144	-6.2994	-6.86415	-3.78231	-6.11934	-6.45071	-4.96797	-5.52155	-5.78406	-6.67092	-5.22205	-4.75768	-5.4564	-6.16144	-5.7466	-5.0826	-5.42625	-7.00887	-5.98611	-7.70145	-6.67092	-6.55635	-5.4564	-5.42625	-5.94643
ABCA1@hsa-miR-183-5p.1@7mer-m8	ABCA1	hsa-miR-183-5p.1	7mer-m8	-5.7466	-6.45071	-6.67092	-5.94643	-6.07864	-6.45071	-6.67092	-5.7466	-6.79655	-6.55635	-4.51931	-5.89881	-8.42544	-4.02312	-7.57355	-6.16144	-6.2994	-6.86415	-5.22205	-6.11934	-5.70412	-5.32188	-5.52155	-5.78406	-6.67092	-5.89881	-5.48989	-6.24835	-6.16144	-6.20416	-5.86105	-5.94643	-5.89881	-5.98611	-7.70145	-6.67092	-6.55635	-6.11934	-6.39737	-5.11352
ABCA1@hsa-miR-183-5p.2@8mer	ABCA1	hsa-miR-183-5p.2	8mer	-5.7466	-6.45071	-6.67092	-5.94643	-6.07864	-6.45071	-6.67092	-8.42544	-6.79655	-6.55635	-5.25104	-8.00423	-8.42544	-5.70412	-7.57355	-6.16144	-6.2994	-6.86415	-5.22205	-6.11934	-6.45071	-5.55855	-7.45923	-5.78406	-6.67092	-6.16144	-5.98611	-6.24835	-6.16144	-6.93532	-8.72574	-6.34822	-7.00887	-5.98611	-7.70145	-6.67092	-6.55635	-6.11934	-6.39737	-5.94643
ABCA1@hsa-miR-199a-3p@7mer-m8	ABCA1	hsa-miR-199a-3p	7mer-m8	-5.7466	-6.45071	-5.42625	-5.94643	-3.54782	-5.66979	-6.67092	-5.7466	-6.79655	-3.73795	-5.25104	-5.89881	-8.42544	-5.70412	-7.57355	-5.156	-6.2994	-6.86415	-3.28645	-3.88748	-5.32188	-5.55855	-7.45923	-5.78406	-5.98611	-5.62904	-5.11352	-5.78406	-5.35277	-6.0333	-5.27955	-4.99327	-5.62904	-5.98611	-5.7466	-4.54217	-5.48989	-5.78406	-5.156	-4.49689
ABCA1@hsa-miR-199a-5p@7mer-1a	ABCA1	hsa-miR-199a-5p	7mer-1a	-3.01081	-5.02207	-5.02207	-5.0826	-6.07864	-5.11352	-4.26166	-3.62684	-3.39422	-3.73795	-2.92491	-3.43845	-4.60923	-2.81913	-4.20642	-3.93683	-3.81146	-4.36408	-2.10902	-2.19505	-3.75293	-2.77607	-4.88392	-4.4275	-5.55855	-4.26166	-2.0899	-3.64052	-5.35277	-3.62684	-4.24385	-2.06851	-2.81192	-4.45054	-5.48989	-5.4564	-4.32177	-4.88392	-2.70661	-1.85143
ABCA1@hsa-miR-19a-3p@7mer-m8	ABCA1	hsa-miR-19a-3p	7mer-m8	-5.7466	-6.45071	-5.82058	-5.94643	-3.23428	-6.45071	-6.67092	-8.42544	-4.91062	-4.45054	-5.25104	-4.78001	-5.70412	-5.70412	-5.5938	-6.16144	-6.2994	-6.86415	-4.34399	-3.37377	-5.70412	-6.11934	-5.32188	-5.78406	-5.89881	-5.52155	-5.98611	-5.78406	-6.16144	-6.24835	-4.94146	-5.0826	-7.00887	-5.98611	-5.7466	-6.67092	-6.55635	-5.4564	-5.5938	-4.85566
ABCA1@hsa-miR-219a-2-3p@7mer-1a	ABCA1	hsa-miR-219a-2-3p	7mer-1a	-5.7466	-6.45071	-6.67092	-5.94643	-6.07864	-6.45071	-6.67092	-8.42544	-6.79655	-6.55635	-5.25104	-8.00423	-8.42544	-5.70412	-7.57355	-6.16144	-6.2994	-6.86415	-5.22205	-6.11934	-6.45071	-6.11934	-7.45923	-5.78406	-6.67092	-6.16144	-5.98611	-6.24835	-6.16144	-6.93532	-8.72574	-6.34822	-7.00887	-5.98611	-7.70145	-6.67092	-6.55635	-6.11934	-6.39737	-5.94643
ABCA1@hsa-miR-23a-3p@7mer-1a	ABCA1	hsa-miR-23a-3p	7mer-1a	-5.7466	-5.02207	-5.0826	-5.94643	-2.95276	-5.42625	-6.67092	-4.49689	-6.79655	-3.41584	-5.25104	-4.83253	-4.83253	-5.70412	-3.49889	-5.156	-3.32492	-3.88748	-2.77927	-2.62673	-4.63314	-4.80272	-5.02207	-5.78406	-5.89881	-5.35277	-3.34461	-4.99327	-4.73168	-4.85566	-4.83253	-3.06474	-5.62904	-4.75768	-7.70145	-6.67092	-4.99327	-5.4564	-4.94146	-2.83104
ABCA1@hsa-miR-26a-5p@7mer-1a	ABCA1	hsa-miR-26a-5p	7mer-1a	-2.80112	-4.40703	-3.02782	-2.76854	-2.44313	-4.56272	-3.26875	-2.38258	-3.2597	-3.41584	-2.62919	-2.86736	-3.97115	-2.70661	-2.42553	-2.89746	-4.03895	-3.14177	-2.27101	-2.45642	-2.79349	-2.77607	-4.34399	-4.18604	-4.91062	-2.95276	-1.68358	-2.88925	-4.58454	-2.69508	-3.41584	-1.59787	-4.91062	-4.60923	-5.94643	-5.4564	-4.99327	-4.88392	-2.95276	-1.01961
ABCA1@hsa-miR-27a-3p@8mer	ABCA1	hsa-miR-27a-3p	8mer	-5.7466	-6.45071	-6.67092	-5.94643	-6.07864	-5.66979	-6.67092	-5.7466	-6.79655	-4.45054	-5.25104	-5.89881	-8.42544	-4.02312	-7.57355	-5.156	-6.2994	-5.11352	-5.22205	-3.37377	-5.70412	-6.11934	-7.45923	-5.78406	-6.67092	-5.89881	-5.98611	-5.78406	-6.16144	-6.93532	-5.86105	-5.94643	-7.00887	-5.98611	-5.7466	-6.67092	-6.55635	-6.11934	-5.42625	-5.94643
ABCA1@hsa-miR-330-3p@8mer	ABCA1	hsa-miR-330-3p	8mer	-5.7466	-6.45071	-6.67092	-5.94643	-6.07864	-6.45071	-6.67092	-8.42544	-6.79655	-6.55635	-5.25104	-8.00423	-8.42544	-5.70412	-7.57355	-6.16144	-6.2994	-6.86415	-5.22205	-3.88748	-6.45071	-6.11934	-7.45923	-5.78406	-6.67092	-6.16144	-5.98611	-5.78406	-6.16144	-6.93532	-8.72574	-6.34822	-7.00887	-5.98611	-7.70145	-6.67092	-6.55635	-6.11934	-6.39737	-5.94643
ABCA1@hsa-miR-33a-5p@8mer	ABCA1	hsa-miR-33a-5p	8mer	-5.7466	-6.45071	-6.67092	-5.94643	-6.07864	-6.45071	-6.67092	-8.42544	-6.79655	-6.55635	-5.25104	-8.00423	-8.42544	-5.70412	-7.57355	-6.16144	-6.2994	-6.86415	-5.22205	-6.11934	-6.45071	-6.11934	-7.45923	-5.78406	-6.67092	-6.16144	-5.98611	-6.24835	-6.16144	-6.24835	-8.72574	-6.34822	-7.00887	-5.98611	-7.70145	-6.67092	-6.55635	-6.11934	-6.39737	-5.94643
ABCA1@hsa-miR-340-5p@7mer-m8	ABCA1	hsa-miR-340-5p	7mer-m8	-5.7466	-6.45071	-6.67092	-5.94643	-6.07864	-6.45071	-6.67092	-8.42544	-6.79655	-6.55635	-5.25104	-8.00423	-8.42544	-5.70412	-7.57355	-6.16144	-6.2994	-6.86415	-5.22205	-6.11934	-6.45071	-6.11934	-7.45923	-5.78406	-6.67092	-6.16144	-5.98611	-6.24835	-6.16144	-6.93532	-8.72574	-6.34822	-7.00887	-5.98611	-7.70145	-6.67092	-6.55635	-6.11934	-6.39737	-5.94643
ABCA1@hsa-miR-369-3p@7mer-m8	ABCA1	hsa-miR-369-3p	7mer-m8	-5.7466	-6.45071	-6.67092	-5.94643	-6.07864	-6.45071	-6.67092	-8.42544	-6.79655	-6.55635	-5.25104	-8.00423	-8.42544	-5.70412	-7.57355	-6.16144	-6.2994	-6.86415	-5.22205	-6.11934	-6.45071	-6.11934	-7.45923	-5.78406	-6.67092	-6.16144	-5.98611	-6.24835	-6.16144	-6.93532	-8.72574	-6.34822	-7.00887	-5.98611	-7.70145	-6.67092	-6.55635	-6.11934	-6.39737	-5.94643
ABCA1@hsa-miR-376c-3p@7mer-m8	ABCA1	hsa-miR-376c-3p	7mer-m8	-5.7466	-6.45071	-6.67092	-4.65577	-3.54782	-5.55855	-6.67092	-4.20642	-4.91062	-3.41584	-5.25104	-8.00423	-5.70412	-5.70412	-3.49889	-6.16144	-5.22205	-5.11352	-3.49889	-3.37377	-5.32188	-4.78001	-5.52155	-5.78406	-5.55855	-5.62904	-3.9523	-4.91062	-6.16144	-5.25104	-4.94146	-4.03895	-5.05433	-5.98611	-5.02207	-6.67092	-6.55635	-5.22205	-5.42625	-4.07448
ABCA1@hsa-miR-429@7mer-1a	ABCA1	hsa-miR-429	7mer-1a	-3.841	-5.42625	-5.82058	-5.94643	-2.60146	-6.45071	-5.11352	-4.94146	-4.91062	-6.55635	-4.51931	-5.27955	-4.60923	-4.02312	-4.94146	-6.16144	-4.03895	-4.91062	-2.90174	-2.76854	-5.32188	-5.32188	-5.32188	-5.78406	-6.67092	-5.89881	-5.32188	-4.99327	-5.70412	-5.86105	-4.70379	-4.36408	-5.48989	-5.4564	-7.70145	-6.67092	-5.94643	-6.11934	-4.94146	-4.49689
ABCA1@hsa-miR-520e@7mer-m8	ABCA1	hsa-miR-520e	7mer-m8	-3.841	-5.42625	-5.82058	-5.0826	-3.54782	-6.45071	-5.11352	-5.7466	-4.91062	-3.73795	-5.25104	-8.00423	-5.70412	-4.02312	-5.5938	-5.156	-4.63314	-5.11352	-4.34399	-6.11934	-5.70412	-6.11934	-7.45923	-5.78406	-6.67092	-6.16144	-5.48989	-5.5938	-5.70412	-6.24835	-5.86105	-5.94643	-5.89881	-5.4564	-5.7466	-5.89881	-6.55635	-5.78406	-6.39737	-5.11352
ABCA1@hsa-miR-520f-3p@7mer-m8	ABCA1	hsa-miR-520f-3p	7mer-m8	-3.841	-5.62904	-5.82058	-5.0826	-4.07448	-6.45071	-6.67092	-5.7466	-4.91062	-3.73795	-5.25104	-8.00423	-5.02207	-4.02312	-5.5938	-5.156	-4.63314	-6.86415	-3.78231	-6.11934	-5.11352	-5.55855	-7.45923	-5.78406	-6.67092	-5.89881	-5.32188	-5.78406	-6.16144	-6.24835	-5.86105	-5.62904	-5.89881	-5.22205	-5.7466	-5.89881	-6.55635	-5.78406	-5.5938	-5.94643
ABCA1@hsa-miR-758-3p@8mer	ABCA1	hsa-miR-758-3p	8mer	-3.841	-5.02207	-5.42625	-5.0826	-2.60146	-5.66979	-4.70379	-4.94146	-4.26166	-3.73795	-3.98777	-5.27955	-5.70412	-3.18689	-4.94146	-5.156	-4.03895	-5.11352	-4.34399	-3.37377	-5.32188	-5.0826	-5.02207	-5.78406	-5.62904	-5.62904	-4.94146	-5.4564	-5.55855	-6.0333	-5.156	-4.99327	-5.62904	-5.22205	-5.48989	-5.89881	-5.48989	-6.11934	-5.42625	-4.07448
ABCA1@hsa-miR-760@7mer-1a	ABCA1	hsa-miR-760	7mer-1a	-5.7466	-5.42625	-6.67092	-5.0826	-4.07448	-5.55855	-6.67092	-8.42544	-6.79655	-3.73795	-4.51931	-5.27955	-8.42544	-4.02312	-4.94146	-6.16144	-6.2994	-5.11352	-3.78231	-3.37377	-5.70412	-5.32188	-5.52155	-3.91868	-6.67092	-5.52155	-4.94146	-5.27955	-6.16144	-6.24835	-5.55855	-4.88392	-5.78406	-5.98611	-7.70145	-6.67092	-6.55635	-6.11934	-5.156	-5.11352
ABCA1@hsa-miR-9-5p@7mer-1a	ABCA1	hsa-miR-9-5p	7mer-1a	-2.65939	-4.02312	-2.61932	-2.76854	-1.85797	-3.2178	-3.11758	-2.22546	-2.34164	-2.47595	-2.56532	-1.90597	-2.35386	-3.18689	-2.01673	-2.89746	-2.25147	-2.83468	-2.14318	-1.45448	-1.65588	-1.80625	-3.85641	-2.76854	-4.05592	-1.88277	-1.29027	-2.39334	-3.48621	-1.4571	-1.66897	-0.613681	-1.92454	-3.73795	-3.841	-4.32177	-2.30102	-2.79349	-1.96778	-1.37024
ABCA1@hsa-miR-96-5p@7mer-m8	ABCA1	hsa-miR-96-5p	7mer-m8	-5.7466	-6.45071	-6.67092	-5.94643	-6.07864	-6.45071	-6.67092	-5.7466	-6.79655	-6.55635	-3.33453	-5.1889	-8.42544	-5.70412	-7.57355	-6.16144	-6.2994	-5.11352	-4.34399	-6.11934	-5.70412	-5.32188	-7.45923	-5.78406	-6.67092	-5.89881	-5.98611	-5.5938	-5.70412	-6.93532	-8.72574	-5.7466	-7.00887	-5.4564	-5.94643	-5.4564	-6.55635	-5.78406	-5.5938	-5.94643
ABCA2@hsa-miR-124-3p.1@7mer-1a	ABCA2	hsa-miR-124-3p.1	7mer-1a	-1.25598	-1.89146	-2.4066	-2.35923	-1.63532	-2.5926	-1.58623	-0.6257	-0.876795	-2.44796	-1.3601	-2.72406	-4.03895	-2.4941	-2.1939	-1.77101	-1.41805	-4.18604	-1.94279	-1.59701	-2.45476	-2.23395	-0.824819	-2.49043	-2.07602	-1.34466	-1.26275	-2.17789	-2.21818	-1.9914	-2.09946	-1.24418	-1.50599	-1.06636	-1.88837	-1.86337	-1.50115	-2.17181	-2.23183	-1.67852
ABCA2@hsa-miR-124-3p.2@8mer	ABCA2	hsa-miR-124-3p.2	8mer	-8.72574	-6.50259	-9.37025	-9.96518	-9.51423	-9.41271	-6.45071	-9.16072	-8.42544	-8.42544	-9.45712	-5.66979	-5.48989	-9.643	-6.2994	-9.68441	-9.73815	-8.72574	-9.23446	-9.2335	-5.86105	-8.72574	-5.5938	-6.11934	-6.67092	-6.34822	-5.82058	-6.07864	-6.20416	-7.45923	-5.86105	-6.34822	-5.98611	-9.24663	-6.0333	-8.19331	-7.25932	-7.08742	-9.46141	-9.23601
ABCA2@hsa-miR-1271-5p@8mer	ABCA2	hsa-miR-1271-5p	8mer	-8.72574	-6.50259	-9.37025	-9.96518	-9.51423	-9.41271	-6.45071	-9.16072	-8.42544	-8.42544	-9.45712	-5.66979	-5.48989	-9.643	-6.2994	-9.68441	-9.73815	-8.72574	-9.23446	-9.2335	-5.86105	-8.72574	-5.5938	-6.11934	-6.67092	-6.34822	-5.82058	-6.07864	-6.20416	-7.45923	-5.86105	-6.34822	-5.98611	-9.24663	-6.0333	-8.19331	-7.25932	-7.08742	-9.46141	-9.23601
ABCA2@hsa-miR-182-5p@7mer-1a	ABCA2	hsa-miR-182-5p	7mer-1a	-8.72574	-6.50259	-9.37025	-9.96518	-9.51423	-9.41271	-6.45071	-9.16072	-8.42544	-8.42544	-9.45712	-5.66979	-5.48989	-9.643	-6.2994	-9.68441	-9.73815	-8.72574	-9.23446	-9.2335	-5.86105	-8.72574	-5.5938	-6.11934	-6.67092	-6.34822	-5.82058	-6.07864	-6.20416	-7.45923	-5.86105	-6.34822	-5.98611	-9.24663	-6.0333	-8.19331	-7.25932	-7.08742	-9.46141	-9.23601
ABCA2@hsa-miR-183-5p.2@7mer-1a	ABCA2	hsa-miR-183-5p.2	7mer-1a	-8.72574	-6.50259	-9.37025	-9.96518	-9.51423	-9.41271	-6.45071	-5.78406	-8.42544	-8.42544	-9.45712	-5.66979	-5.48989	-9.643	-6.2994	-9.68441	-9.73815	-8.72574	-9.23446	-9.2335	-5.86105	-5.82058	-5.5938	-6.11934	-6.67092	-6.34822	-5.82058	-6.07864	-6.20416	-7.45923	-5.86105	-5.94643	-5.82058	-9.24663	-6.0333	-8.19331	-7.25932	-5.86105	-9.46141	-7.57355
ABCA2@hsa-miR-330-3p@7mer-m8	ABCA2	hsa-miR-330-3p	7mer-m8	-8.72574	-6.50259	-9.37025	-9.96518	-9.51423	-9.41271	-6.45071	-9.16072	-8.42544	-8.42544	-9.45712	-5.66979	-5.48989	-9.643	-6.2994	-9.68441	-9.73815	-8.72574	-9.23446	-9.2335	-5.86105	-8.72574	-5.5938	-6.11934	-6.67092	-6.34822	-5.82058	-6.07864	-6.20416	-7.45923	-5.86105	-6.34822	-5.98611	-9.24663	-6.0333	-8.19331	-7.25932	-7.08742	-9.46141	-9.23601
ABCA2@hsa-miR-495-3p@7mer-m8	ABCA2	hsa-miR-495-3p	7mer-m8	-8.72574	-6.50259	-9.37025	-9.96518	-9.51423	-9.41271	-6.45071	-9.16072	-8.42544	-8.42544	-9.45712	-5.66979	-5.48989	-9.643	-6.2994	-9.68441	-9.73815	-8.72574	-9.23446	-9.2335	-5.86105	-8.72574	-5.5938	-6.11934	-6.67092	-6.34822	-5.82058	-6.07864	-6.20416	-7.45923	-5.86105	-6.34822	-5.98611	-9.24663	-6.0333	-6.24835	-7.25932	-7.08742	-9.46141	-9.23601
ABCA3@hsa-miR-133a-3p.1@7mer-m8	ABCA3	hsa-miR-133a-3p.1	7mer-m8	-3.97115	-5.82058	-6.0333	-6.2994	-8.72574	-5.86105	-8.00423	-5.78406	-9.24923	-9.31979	-4.99327	-5.1889	-5.48989	-9.40594	-6.2994	-9.32712	-9.27294	-7.35519	-9.21066	-9.19809	-5.22205	-9.24275	-5.38854	-5.32188	-8.00423	-6.0333	-8.19331	-6.93532	-9.19978	-9.24719	-6.11934	-5.98611	-7.35519	-9.31143	-5.78406	-6.2994	-9.18186	-9.15027	-9.39354	-9.20045
ABCA8@hsa-miR-374b-5p@8mer	ABCA8	hsa-miR-374b-5p	8mer	-7.25932	-6.45071	-8.19331	-6.79655	-7.84225	-7.57355	-6.61219	-9.20145	-9.39896	-8.72574	-5.55855	-6.0333	-9.22343	-7.70145	-8.42544	-6.16144	-7.35519	-5.1889	-6.20416	-7.57355	-5.35277	-5.156	-7.45923	-6.0333	-5.98611	-5.86105	-5.89881	-5.5938	-5.70412	-6.0333	-5.11352	-5.70412	-5.98611	-5.98611	-8.42544	-6.50259	-6.55635	-5.4564	-5.55855	-4.54217
ABCA9@hsa-miR-142-3p.1@7mer-1a	ABCA9	hsa-miR-142-3p.1	7mer-1a	-7.25932	-7.25932	-8.42544	-7.45923	-7.45923	-5.55855	-6.93532	-9.19255	-5.38854	-7.08742	-6.0333	-9.22656	-9.20913	-7.70145	-9.16673	-5.32188	-7.70145	-4.94146	-4.63314	-7.84225	-4.24385	-5.0826	-5.35277	-3.68127	-5.98611	-5.82058	-5.25104	-5.4564	-4.83253	-4.27964	-5.11352	-4.65577	-5.156	-6.73319	-5.98611	-5.98611	-7.35519	-4.26166	-4.99327	-5.42625
ABCA9@hsa-miR-151a-3p@7mer-m8	ABCA9	hsa-miR-151a-3p	7mer-m8	-7.25932	-7.25932	-8.42544	-7.45923	-7.45923	-5.78406	-5.22205	-9.19255	-4.51931	-7.08742	-6.0333	-9.22656	-9.20913	-7.70145	-6.24835	-6.79655	-7.70145	-8.19331	-6.2994	-7.84225	-4.73168	-4.99327	-5.35277	-6.50259	-6.86415	-5.82058	-7.08742	-5.52155	-7.08742	-6.20416	-5.5938	-7.45923	-9.16501	-6.73319	-5.98611	-6.93532	-7.35519	-5.38854	-6.67092	-5.42625
ABCA9@hsa-miR-185-5p@7mer-1a	ABCA9	hsa-miR-185-5p	7mer-1a	-7.25932	-7.25932	-8.42544	-7.45923	-7.45923	-8.19331	-6.93532	-9.19255	-9.2409	-7.08742	-6.0333	-9.22656	-9.20913	-4.36408	-9.16673	-6.79655	-7.70145	-8.19331	-6.2994	-7.84225	-5.86105	-5.25104	-9.1564	-6.50259	-6.86415	-6.73319	-7.08742	-6.73319	-7.08742	-6.61219	-5.89881	-5.94643	-9.16501	-6.73319	-9.17266	-6.93532	-7.35519	-6.86415	-6.67092	-7.08742
ABCA9@hsa-miR-212-5p@7mer-1a	ABCA9	hsa-miR-212-5p	7mer-1a	-7.25932	-7.25932	-8.42544	-7.45923	-7.45923	-8.19331	-6.93532	-9.19255	-9.2409	-7.08742	-6.0333	-9.22656	-9.20913	-7.70145	-9.16673	-6.79655	-7.70145	-8.19331	-6.2994	-7.84225	-5.86105	-5.48989	-9.1564	-6.50259	-5.98611	-6.73319	-5.5938	-5.89881	-7.08742	-6.61219	-5.5938	-5.94643	-5.98611	-6.73319	-9.17266	-6.93532	-7.35519	-5.86105	-5.66979	-5.11352
ABCA9@hsa-miR-338-3p@7mer-1a	ABCA9	hsa-miR-338-3p	7mer-1a	-7.25932	-7.25932	-8.42544	-7.45923	-3.85641	-8.19331	-6.93532	-9.19255	-9.2409	-7.08742	-6.0333	-5.55855	-9.20913	-7.70145	-9.16673	-6.79655	-7.70145	-8.19331	-6.2994	-7.84225	-7.35519	-7.35519	-9.1564	-6.50259	-6.86415	-6.73319	-7.08742	-6.73319	-7.08742	-6.61219	-9.19424	-7.45923	-9.16501	-6.73319	-9.17266	-6.93532	-7.35519	-6.86415	-6.67092	-7.08742
ABCA9@hsa-miR-370-3p@7mer-1a	ABCA9	hsa-miR-370-3p	7mer-1a	-7.25932	-7.25932	-8.42544	-7.45923	-7.45923	-8.19331	-6.93532	-9.19255	-9.2409	-7.08742	-6.0333	-9.22656	-9.20913	-7.70145	-9.16673	-6.79655	-7.70145	-8.19331	-6.2994	-7.84225	-7.35519	-7.35519	-9.1564	-6.50259	-6.86415	-6.73319	-7.08742	-6.73319	-7.08742	-7.70145	-9.19424	-7.45923	-9.16501	-6.73319	-9.17266	-6.93532	-7.35519	-6.86415	-6.67092	-7.08742
ABCA9@hsa-miR-377-3p@7mer-m8	ABCA9	hsa-miR-377-3p	7mer-m8	-7.25932	-7.25932	-8.42544	-7.45923	-7.45923	-8.19331	-6.93532	-9.19255	-9.2409	-7.08742	-6.0333	-9.22656	-9.20913	-7.70145	-9.16673	-6.79655	-7.70145	-8.19331	-6.2994	-7.84225	-4.38529	-7.35519	-5.55855	-6.50259	-6.86415	-5.82058	-5.5938	-5.66979	-5.4564	-5.48989	-5.05433	-5.32188	-5.48989	-6.73319	-9.17266	-6.93532	-7.35519	-5.86105	-6.67092	-5.42625
ABCA9@hsa-miR-421@7mer-m8	ABCA9	hsa-miR-421	7mer-m8	-7.25932	-7.25932	-8.42544	-7.45923	-7.45923	-8.19331	-6.93532	-9.19255	-9.2409	-7.08742	-6.0333	-9.22656	-9.20913	-7.70145	-9.16673	-6.79655	-7.70145	-8.19331	-6.2994	-7.84225	-7.35519	-7.35519	-9.1564	-6.50259	-6.86415	-6.73319	-7.08742	-6.73319	-7.08742	-7.70145	-9.19424	-7.45923	-9.16501	-6.73319	-5.98611	-6.93532	-7.35519	-6.86415	-6.67092	-7.08742
ABCA9@hsa-miR-423-5p@7mer-m8	ABCA9	hsa-miR-423-5p	7mer-m8	-7.25932	-7.25932	-5.35277	-4.36408	-7.45923	-8.19331	-6.93532	-5.35277	-9.2409	-7.08742	-6.0333	-6.0333	-4.96797	-7.70145	-9.16673	-4.94146	-7.70145	-8.19331	-6.2994	-7.84225	-2.92491	-4.02312	-9.1564	-3.68127	-5.89881	-5.48989	-5.35277	-4.40703	-5.25104	-5.32188	-4.73168	-3.88748	-5.70412	-5.48989	-5.98611	-6.93532	-7.35519	-5.38854	-5.27955	-4.2245
ABCA9@hsa-miR-483-3p.1@8mer	ABCA9	hsa-miR-483-3p.1	8mer	-7.25932	-7.25932	-8.42544	-7.45923	-7.45923	-8.19331	-6.93532	-5.78406	-9.2409	-7.08742	-6.0333	-9.22656	-9.20913	-7.70145	-9.16673	-6.79655	-7.70145	-8.19331	-6.2994	-7.84225	-7.35519	-7.35519	-9.1564	-6.50259	-6.86415	-6.73319	-7.08742	-6.73319	-7.08742	-7.70145	-9.19424	-7.45923	-9.16501	-6.73319	-9.17266	-6.93532	-6.07864	-6.86415	-6.67092	-7.08742
ABCA9@hsa-miR-485-5p@7mer-m8	ABCA9	hsa-miR-485-5p	7mer-m8	-7.25932	-7.25932	-8.42544	-7.45923	-7.45923	-8.19331	-6.93532	-9.19255	-9.2409	-7.08742	-6.0333	-9.22656	-9.20913	-7.70145	-9.16673	-6.79655	-7.70145	-8.19331	-6.2994	-7.84225	-7.35519	-7.35519	-9.1564	-6.50259	-6.86415	-6.73319	-7.08742	-6.73319	-7.08742	-7.70145	-9.19424	-7.45923	-9.16501	-6.73319	-9.17266	-6.93532	-7.35519	-6.86415	-6.67092	-7.08742
ABCA9@hsa-miR-665@7mer-1a	ABCA9	hsa-miR-665	7mer-1a	-7.25932	-7.25932	-6.0333	-4.65577	-7.45923	-8.19331	-6.93532	-9.19255	-9.2409	-7.08742	-6.0333	-9.22656	-9.20913	-7.70145	-9.16673	-5.32188	-7.70145	-8.19331	-6.2994	-7.84225	-3.5103	-4.36408	-9.1564	-4.40703	-5.98611	-5.82058	-5.25104	-3.6678	-4.58454	-4.70379	-4.94146	-4.45054	-5.70412	-6.73319	-5.98611	-5.98611	-5.86105	-4.1087	-6.67092	-3.71012
ABCB10@hsa-miR-148a-3p@7mer-1a	ABCB10	hsa-miR-148a-3p	7mer-1a	-4.07448	-5.89881	-6.0333	-5.42625	-4.88392	-6.16144	-8.72574	-5.48989	-5.4564	-4.67741	-5.32188	-8.19331	-4.63314	-4.65577	-7.35519	-5.70412	-5.89881	-5.25104	-4.02312	-5.22205	-5.98611	-6.11934	-6.45071	-5.32188	-6.39737	-6.11934	-5.82058	-6.11934	-5.94643	-6.61219	-6.50259	-6.11934	-7.84225	-5.66979	-5.35277	-6.2994	-6.34822	-5.89881	-5.4564	-6.07864
ABCB10@hsa-miR-183-5p.1@8mer	ABCB10	hsa-miR-183-5p.1	8mer	-4.07448	-5.89881	-6.0333	-5.42625	-4.88392	-6.16144	-8.72574	-6.2994	-5.4564	-4.67741	-5.32188	-8.19331	-5.48989	-4.65577	-7.35519	-5.70412	-5.89881	-5.25104	-4.78001	-5.22205	-5.98611	-6.11934	-6.45071	-5.32188	-6.39737	-6.11934	-5.82058	-6.11934	-5.94643	-7.45923	-6.50259	-6.11934	-7.84225	-5.66979	-6.50259	-6.2994	-6.34822	-5.89881	-5.98611	-6.07864
ABCB10@hsa-miR-219a-5p@8mer	ABCB10	hsa-miR-219a-5p	8mer	-4.07448	-5.89881	-6.0333	-4.80272	-4.88392	-6.16144	-8.72574	-6.2994	-5.4564	-4.67741	-5.32188	-8.19331	-7.57355	-4.65577	-7.35519	-5.70412	-5.89881	-5.25104	-4.78001	-5.22205	-5.98611	-6.11934	-6.45071	-5.32188	-6.39737	-6.11934	-5.82058	-6.11934	-5.94643	-7.45923	-6.50259	-6.11934	-7.84225	-5.66979	-6.50259	-6.2994	-6.34822	-5.89881	-5.4564	-6.07864
ABCB11@hsa-miR-101-3p.2@7mer-1a	ABCB11	hsa-miR-101-3p.2	7mer-1a	-3.5103	-5.35277	-6.20416	-5.48989	-3.85641	-5.98611	-3.56054	-6.2994	-6.34822	-5.22205	-2.93438	-5.52155	-5.98611	-5.42625	-6.67092	-5.94643	-5.70412	-7.1711	-4.85566	-4.32177	-7.1711	-6.11934	-7.45923	-6.73319	-6.07864	-5.94643	-5.52155	-5.98611	-5.70412	-6.20416	-5.42625	-4.96797	-6.55635	-6.2994	-5.89881	-5.98611	-5.94643	-6.50259	-5.4564	-2.83468
ABCB11@hsa-miR-155-5p@7mer-m8	ABCB11	hsa-miR-155-5p	7mer-m8	-4.26166	-6.39737	-6.20416	-5.48989	-4.78001	-5.98611	-4.88392	-6.2994	-6.34822	-5.22205	-5.27955	-6.50259	-5.98611	-5.42625	-6.67092	-5.94643	-5.70412	-7.1711	-4.85566	-4.32177	-7.1711	-6.11934	-7.45923	-6.73319	-7.35519	-6.50259	-6.45071	-7.00887	-6.45071	-6.86415	-7.45923	-6.45071	-6.55635	-6.2994	-7.25932	-6.93532	-6.39737	-6.50259	-6.67092	-5.4564
ABCB11@hsa-miR-203a-3p.1@8mer	ABCB11	hsa-miR-203a-3p.1	8mer	-4.26166	-5.62904	-6.20416	-5.48989	-4.78001	-5.98611	-5.48989	-6.2994	-4.67741	-5.22205	-4.51931	-6.50259	-5.98611	-5.42625	-6.67092	-5.94643	-5.70412	-7.1711	-4.85566	-4.32177	-7.1711	-6.11934	-7.45923	-6.73319	-7.35519	-6.50259	-5.32188	-7.00887	-6.45071	-6.20416	-5.86105	-5.4564	-6.55635	-6.2994	-5.89881	-6.93532	-6.39737	-5.82058	-5.4564	-4.96797
ABCB11@hsa-miR-26a-5p@8mer	ABCB11	hsa-miR-26a-5p	8mer	-4.26166	-6.39737	-6.20416	-5.48989	-4.78001	-5.98611	-5.48989	-6.2994	-6.34822	-5.22205	-5.27955	-6.50259	-5.98611	-5.42625	-6.67092	-5.94643	-5.70412	-7.1711	-4.85566	-4.32177	-7.1711	-6.11934	-7.45923	-6.73319	-7.35519	-6.50259	-6.45071	-7.00887	-6.45071	-6.86415	-7.45923	-6.45071	-6.55635	-6.2994	-7.25932	-6.93532	-6.39737	-6.50259	-6.67092	-5.4564
ABCB11@hsa-miR-33a-5p@7mer-m8	ABCB11	hsa-miR-33a-5p	7mer-m8	-4.26166	-6.39737	-6.20416	-5.48989	-4.78001	-5.98611	-5.48989	-6.2994	-6.34822	-5.22205	-5.27955	-6.50259	-5.98611	-5.42625	-6.67092	-5.94643	-5.70412	-7.1711	-4.85566	-4.32177	-7.1711	-6.11934	-7.45923	-6.73319	-7.35519	-6.50259	-6.45071	-7.00887	-6.45071	-6.86415	-7.45923	-6.45071	-6.55635	-6.2994	-7.25932	-6.93532	-6.39737	-6.50259	-6.67092	-5.4564
ABCB11@hsa-miR-374a-5p@7mer-1a	ABCB11	hsa-miR-374a-5p	7mer-1a	-4.26166	-6.39737	-6.20416	-5.48989	-4.78001	-5.98611	-5.48989	-6.2994	-6.34822	-5.22205	-5.27955	-6.50259	-5.98611	-5.42625	-6.67092	-5.94643	-5.70412	-7.1711	-4.85566	-4.32177	-7.1711	-6.11934	-7.45923	-6.73319	-7.35519	-6.50259	-6.45071	-7.00887	-6.45071	-6.86415	-7.45923	-6.45071	-6.55635	-6.2994	-7.25932	-6.93532	-6.39737	-6.50259	-6.67092	-5.4564
ABCB11@hsa-miR-582-5p@7mer-1a	ABCB11	hsa-miR-582-5p	7mer-1a	-4.26166	-6.39737	-6.20416	-4.83253	-4.78001	-5.98611	-5.48989	-6.2994	-6.34822	-5.22205	-4.51931	-6.50259	-5.98611	-5.42625	-6.67092	-5.94643	-5.70412	-7.1711	-4.85566	-4.32177	-7.1711	-6.11934	-7.45923	-6.73319	-7.35519	-6.50259	-6.45071	-7.00887	-6.45071	-6.86415	-7.45923	-5.94643	-6.55635	-6.2994	-5.89881	-6.93532	-5.70412	-6.50259	-5.4564	-3.48621
ABCB5@hsa-miR-33a-5p@7mer-1a	ABCB5	hsa-miR-33a-5p	7mer-1a	-7.45923	-8.00423	-8.72574	-8.19331	-7.70145	-8.19331	-7.25932	-9.1696	-9.31183	-7.08742	-6.61219	-9.21815	-8.42544	-8.00423	-8.42544	-7.08742	-7.84225	-8.42544	-6.39737	-7.45923	-9.17696	-8.19331	-9.16744	-7.25932	-6.0333	-7.08742	-9.15271	-7.57355	-8.42544	-8.72574	-9.19154	-8.19331	-9.19148	-7.00887	-9.17679	-7.57355	-7.84225	-7.45923	-6.93532	-7.25932
ABCB6@hsa-miR-29a-3p@8mer	ABCB6	hsa-miR-29a-3p	8mer	-3.97115	-6.16144	-6.67092	-7.84225	-6.50259	-8.72574	-5.32188	-6.67092	-6.73319	-4.63314	-5.25104	-5.98611	-7.70145	-4.38529	-6.67092	-7.45923	-6.20416	-5.22205	-5.05433	-6.86415	-7.1711	-9.23305	-5.5938	-6.50259	-6.39737	-6.07864	-5.7466	-6.24835	-5.86105	-7.57355	-5.94643	-6.0333	-6.55635	-5.70412	-5.98611	-6.2994	-6.24835	-8.42544	-6.39737	-7.00887
ABCB7@hsa-miR-1-3p@7mer-m8	ABCB7	hsa-miR-1-3p	7mer-m8	-5.89881	-6.50259	-6.93532	-6.20416	-6.11934	-6.50259	-7.00887	-8.42544	-6.86415	-6.67092	-5.48989	-8.42544	-8.42544	-6.07864	-6.24835	-5.156	-6.45071	-7.25932	-5.48989	-6.11934	-6.73319	-5.5938	-7.45923	-6.07864	-5.98611	-6.24835	-6.24835	-6.2994	-6.45071	-7.00887	-9.15703	-5.94643	-7.25932	-6.11934	-5.98611	-6.67092	-6.73319	-6.24835	-5.62904	-6.07864
ABCB7@hsa-miR-148a-3p@8mer	ABCB7	hsa-miR-148a-3p	8mer	-5.89881	-6.50259	-6.93532	-6.20416	-6.11934	-6.50259	-7.00887	-8.42544	-6.86415	-6.67092	-5.48989	-8.42544	-8.42544	-6.07864	-7.57355	-6.16144	-6.45071	-7.25932	-5.48989	-6.11934	-6.73319	-6.11934	-7.45923	-6.07864	-6.86415	-6.24835	-6.24835	-6.2994	-6.45071	-7.00887	-9.15703	-6.45071	-7.25932	-6.11934	-8.19331	-6.67092	-6.73319	-6.24835	-6.50259	-6.07864
ABCB7@hsa-miR-19a-3p@7mer-m8	ABCB7	hsa-miR-19a-3p	7mer-m8	-5.89881	-6.50259	-6.93532	-4.70379	-6.11934	-5.66979	-7.00887	-8.42544	-4.26166	-4.45054	-5.48989	-8.42544	-5.02207	-4.07448	-6.24835	-5.156	-6.45071	-5.156	-5.48989	-6.11934	-6.73319	-6.11934	-7.45923	-6.07864	-6.86415	-6.24835	-6.24835	-6.2994	-6.45071	-7.00887	-5.86105	-5.94643	-7.25932	-5.48989	-5.7466	-6.67092	-6.73319	-6.24835	-5.62904	-6.07864
ABCB7@hsa-miR-301b-3p@7mer-m8	ABCB7	hsa-miR-301b-3p	7mer-m8	-5.89881	-6.50259	-6.93532	-6.20416	-6.11934	-6.50259	-7.00887	-8.42544	-6.86415	-6.67092	-5.48989	-8.42544	-5.70412	-6.07864	-7.57355	-5.156	-6.45071	-7.25932	-5.48989	-6.11934	-6.73319	-6.11934	-7.45923	-6.07864	-6.86415	-6.24835	-6.24835	-6.2994	-6.45071	-7.00887	-9.15703	-6.45071	-7.25932	-5.48989	-8.19331	-6.67092	-6.73319	-6.24835	-6.50259	-6.07864
ABCB7@hsa-miR-30a-5p@7mer-1a	ABCB7	hsa-miR-30a-5p	7mer-1a	-5.89881	-6.50259	-6.93532	-6.20416	-6.11934	-6.50259	-7.00887	-8.42544	-6.86415	-6.67092	-5.48989	-8.42544	-8.42544	-6.07864	-7.57355	-6.16144	-6.45071	-7.25932	-5.48989	-6.11934	-6.73319	-6.11934	-7.45923	-6.07864	-6.86415	-6.24835	-6.24835	-6.2994	-6.45071	-7.00887	-9.15703	-6.45071	-7.25932	-6.11934	-8.19331	-6.67092	-6.73319	-6.24835	-6.50259	-6.07864
ABCB7@hsa-miR-365a-3p@7mer-m8	ABCB7	hsa-miR-365a-3p	7mer-m8	-5.89881	-6.50259	-6.93532	-6.20416	-6.11934	-6.50259	-7.00887	-8.42544	-6.86415	-6.67092	-5.48989	-8.42544	-5.70412	-6.07864	-7.57355	-6.16144	-6.45071	-7.25932	-5.48989	-6.11934	-6.73319	-6.11934	-7.45923	-6.07864	-6.86415	-6.24835	-6.24835	-6.2994	-6.45071	-7.00887	-5.86105	-6.45071	-7.25932	-6.11934	-8.19331	-6.67092	-6.73319	-6.24835	-6.50259	-6.07864
ABCB7@hsa-miR-499a-5p@8mer	ABCB7	hsa-miR-499a-5p	8mer	-5.89881	-6.50259	-6.93532	-6.20416	-6.11934	-6.50259	-5.25104	-5.78406	-4.26166	-6.67092	-4.54217	-5.94643	-5.02207	-4.07448	-7.57355	-6.16144	-6.45071	-7.25932	-5.48989	-3.90272	-6.73319	-5.35277	-7.45923	-6.07864	-5.70412	-6.24835	-6.24835	-5.86105	-6.45071	-7.00887	-5.86105	-5.94643	-7.25932	-6.11934	-8.19331	-6.67092	-6.73319	-6.24835	-6.50259	-6.07864
ABCB7@hsa-miR-505-3p.1@8mer	ABCB7	hsa-miR-505-3p.1	8mer	-5.89881	-6.50259	-6.93532	-5.11352	-6.11934	-6.50259	-7.00887	-8.42544	-6.86415	-6.67092	-5.48989	-8.42544	-8.42544	-6.07864	-6.24835	-6.16144	-6.45071	-7.25932	-5.48989	-6.11934	-6.73319	-6.11934	-7.45923	-6.07864	-6.86415	-6.24835	-6.24835	-6.2994	-6.45071	-6.39737	-9.15703	-6.45071	-7.25932	-6.11934	-8.19331	-6.67092	-6.73319	-6.24835	-6.50259	-6.07864
ABCB9@hsa-miR-128-3p@8mer	ABCB9	hsa-miR-128-3p	8mer	-7.70145	-8.00423	-9.23855	-9.5958	-9.17988	-9.16463	-7.25932	-8.42544	-9.16489	-4.67741	-9.28677	-5.70412	-5.32188	-9.41684	-6.2994	-9.41718	-9.35937	-7.84225	-9.19524	-9.17183	-5.89881	-9.18014	-5.70412	-6.67092	-7.45923	-8.00423	-7.1711	-6.61219	-8.72574	-9.19788	-6.0333	-8.42544	-6.73319	-9.31477	-6.11934	-8.72574	-9.14911	-7.84225	-9.44798	-9.19102
ABCB9@hsa-miR-196a-5p@7mer-m8	ABCB9	hsa-miR-196a-5p	7mer-m8	-7.70145	-8.00423	-9.23855	-9.5958	-5.35277	-9.16463	-7.25932	-8.42544	-9.16489	-4.67741	-9.28677	-5.70412	-5.32188	-5.48989	-5.70412	-9.41718	-9.35937	-7.84225	-9.19524	-9.17183	-5.89881	-5.82058	-5.70412	-6.67092	-7.45923	-8.00423	-7.1711	-6.61219	-8.72574	-9.19788	-6.0333	-8.42544	-6.73319	-9.31477	-6.11934	-8.72574	-6.16144	-7.84225	-9.44798	-9.19102
ABCB9@hsa-miR-24-3p@8mer	ABCB9	hsa-miR-24-3p	8mer	-7.70145	-5.7466	-3.56054	-4.36408	-2.465	-3.841	-3.31543	-1.40936	-4.12767	-1.9303	-2.7122	-3.81146	-1.8191	-2.54861	-3.37377	-4.07448	-3.30472	-4.26166	-2.70944	-5.1889	-5.48989	-4.32177	-5.70412	-2.61932	-5.22205	-6.0333	-5.0826	-5.05433	-4.83253	-5.82058	-4.73168	-5.0826	-4.88392	-3.73795	-4.34399	-5.05433	-4.78001	-5.11352	-5.35277	-4.88392
ABCB9@hsa-miR-27a-3p@8mer	ABCB9	hsa-miR-27a-3p	8mer	-7.70145	-8.00423	-9.23855	-9.5958	-9.17988	-9.16463	-7.25932	-8.42544	-9.16489	-9.22186	-9.28677	-5.70412	-5.32188	-9.41684	-6.2994	-9.41718	-9.35937	-7.84225	-9.19524	-9.17183	-5.89881	-9.18014	-5.70412	-6.67092	-7.45923	-8.00423	-7.1711	-6.61219	-8.72574	-9.19788	-6.0333	-8.42544	-6.73319	-9.31477	-6.11934	-8.72574	-9.14911	-7.84225	-9.44798	-9.19102
ABCB9@hsa-miR-873-5p.2@8mer	ABCB9	hsa-miR-873-5p.2	8mer	-7.70145	-8.00423	-9.23855	-9.5958	-9.17988	-9.16463	-7.25932	-8.42544	-9.16489	-9.22186	-9.28677	-5.70412	-5.32188	-9.41684	-6.2994	-9.41718	-9.35937	-7.84225	-9.19524	-9.17183	-5.89881	-9.18014	-5.70412	-6.67092	-7.45923	-8.00423	-7.1711	-6.61219	-8.72574	-9.19788	-6.0333	-8.42544	-6.73319	-9.31477	-6.11934	-8.72574	-9.14911	-7.84225	-9.44798	-9.19102
ABCB9@hsa-miR-98-5p@7mer-m8	ABCB9	hsa-miR-98-5p	7mer-m8	-7.70145	-8.00423	-9.23855	-9.5958	-5.35277	-9.16463	-7.25932	-5.78406	-9.16489	-4.67741	-9.28677	-5.70412	-5.32188	-5.48989	-5.70412	-9.41718	-9.35937	-7.84225	-9.19524	-9.17183	-5.89881	-9.18014	-5.70412	-6.67092	-7.45923	-8.00423	-7.1711	-6.61219	-8.72574	-9.19788	-6.0333	-8.42544	-6.73319	-9.31477	-6.11934	-8.72574	-6.16144	-7.84225	-9.44798	-9.19102
ABCC10@hsa-let-7d-5p@7mer-m8	ABCC10	hsa-let-7d-5p	7mer-m8	-5.86105	-8.00423	-8.72574	-5.55855	-8.19331	-9.17298	-6.2994	-8.42544	-9.28092	-6.73319	-8.42544	-6.11934	-7.08742	-7.70145	-6.86415	-8.72574	-8.19331	-5.98611	-7.70145	-8.72574	-5.38854	-5.62904	-5.5938	-7.25932	-5.89881	-5.89881	-5.94643	-6.61219	-5.70412	-6.61219	-5.32188	-5.7466	-5.78406	-7.25932	-6.11934	-6.0333	-7.00887	-9.1505	-7.25932	-5.11352
ABCC10@hsa-miR-374c-5p@8mer	ABCC10	hsa-miR-374c-5p	8mer	-5.86105	-8.00423	-8.72574	-9.20635	-8.19331	-9.17298	-6.2994	-8.42544	-9.28092	-6.73319	-8.42544	-6.11934	-7.08742	-7.70145	-6.86415	-8.72574	-8.19331	-5.98611	-7.70145	-8.72574	-6.79655	-9.33261	-5.5938	-7.25932	-6.86415	-6.24835	-5.94643	-6.61219	-6.61219	-8.72574	-6.11934	-6.45071	-7.45923	-7.25932	-6.11934	-7.25932	-7.00887	-9.1505	-7.25932	-8.19331
ABCC12@hsa-miR-136-5p@8mer	ABCC12	hsa-miR-136-5p	8mer	-9.1717	-9.16342	-9.3005	-9.28646	-8.19331	-9.23156	-8.19331	-9.16256	-9.63198	-9.25845	-9.26177	-8.42544	-8.00423	-9.50665	-7.70145	-8.72574	-9.15273	-9.17529	-8.42544	-8.42544	-9.21432	-9.29502	-7.84225	-9.29142	-8.19331	-6.93532	-6.55635	-7.70145	-8.19331	-8.19331	-6.79655	-6.93532	-8.42544	-8.72574	-8.19331	-7.70145	-8.72574	-9.1551	-8.00423	-8.00423
ABCC12@hsa-miR-153-3p@8mer	ABCC12	hsa-miR-153-3p	8mer	-9.1717	-9.16342	-9.3005	-9.28646	-8.19331	-9.23156	-8.19331	-9.16256	-9.63198	-9.25845	-9.26177	-8.42544	-8.00423	-9.50665	-7.70145	-8.72574	-9.15273	-9.17529	-8.42544	-8.42544	-9.21432	-9.29502	-7.84225	-9.29142	-8.19331	-6.93532	-6.55635	-7.70145	-8.19331	-8.19331	-6.79655	-6.93532	-8.42544	-8.72574	-8.19331	-7.70145	-8.72574	-9.1551	-8.00423	-8.00423
ABCC12@hsa-miR-873-5p.1@8mer	ABCC12	hsa-miR-873-5p.1	8mer	-9.1717	-9.16342	-9.3005	-9.28646	-8.19331	-9.23156	-8.19331	-9.16256	-9.63198	-9.25845	-9.26177	-8.42544	-8.00423	-9.50665	-7.70145	-8.72574	-9.15273	-9.17529	-8.42544	-8.42544	-9.21432	-9.29502	-7.84225	-9.29142	-8.19331	-6.93532	-6.55635	-7.70145	-8.19331	-8.19331	-6.79655	-6.93532	-8.42544	-8.72574	-8.19331	-7.70145	-8.72574	-9.1551	-8.00423	-8.00423
ABCC1@hsa-miR-133b@7mer-1a	ABCC1	hsa-miR-133b	7mer-1a	-2.03111	-2.22147	-1.78992	-1.48186	-1.07871	-1.89954	-2.14701	-2.47253	-1.48655	-1.51912	-1.74889	-1.90787	-1.20281	-0.905988	-2.32702	-0.800317	-1.11082	-2.11682	-1.22723	-1.41371	-2.21316	-2.09946	-3.11758	-2.92954	-2.46136	-2.89746	-2.61701	-3.03365	-1.96146	-2.33904	-3.33453	-2.458	-2.49943	-2.44471	-3.56054	-2.7523	-2.55491	-1.16534	-2.40195	-1.51289
ABCC1@hsa-miR-145-5p@7mer-1a	ABCC1	hsa-miR-145-5p	7mer-1a	-7.25932	-9.19463	-8.42544	-8.42544	-7.84225	-9.17639	-7.57355	-7.35519	-9.17463	-6.67092	-8.42544	-6.50259	-4.80272	-7.70145	-7.35519	-5.70412	-5.38854	-7.1711	-3.76741	-8.00423	-7.1711	-8.72574	-8.42544	-9.19	-8.42544	-6.0333	-6.55635	-8.42544	-8.72574	-9.17	-5.4564	-8.42544	-7.84225	-9.20804	-6.61219	-8.19331	-9.15362	-5.86105	-8.72574	-7.84225
ABCC1@hsa-miR-185-5p@8mer	ABCC1	hsa-miR-185-5p	8mer	-7.25932	-9.19463	-6.0333	-8.42544	-4.34399	-5.86105	-5.27955	-5.62904	-9.17463	-6.67092	-8.42544	-6.50259	-5.1889	-7.70145	-7.35519	-5.70412	-7.70145	-5.11352	-6.79655	-8.00423	-7.1711	-8.72574	-8.42544	-9.19	-8.42544	-8.72574	-6.55635	-8.42544	-5.7466	-9.17	-5.70412	-8.42544	-7.84225	-9.20804	-6.61219	-6.24835	-6.16144	-7.84225	-8.72574	-7.84225
ABCC1@hsa-miR-186-5p@7mer-m8	ABCC1	hsa-miR-186-5p	7mer-m8	-7.25932	-9.19463	-8.42544	-8.42544	-7.84225	-9.17639	-7.57355	-7.35519	-9.17463	-6.67092	-8.42544	-6.50259	-6.73319	-7.70145	-7.35519	-8.19331	-7.70145	-7.1711	-6.79655	-8.00423	-7.1711	-8.72574	-8.42544	-9.19	-8.42544	-8.72574	-6.55635	-8.42544	-8.72574	-9.17	-6.34822	-8.42544	-7.84225	-9.20804	-6.61219	-8.19331	-9.15362	-7.84225	-8.72574	-7.84225
ABCC1@hsa-miR-199a-5p@8mer	ABCC1	hsa-miR-199a-5p	8mer	-7.25932	-5.89881	-8.42544	-5.38854	-7.84225	-9.17639	-5.27955	-7.35519	-5.32188	-6.67092	-8.42544	-6.50259	-5.1889	-4.36408	-7.35519	-8.19331	-5.38854	-7.1711	-4.70379	-8.00423	-5.7466	-5.82058	-8.42544	-9.19	-8.42544	-8.72574	-6.55635	-8.42544	-8.72574	-6.61219	-5.70412	-5.98611	-7.84225	-9.20804	-6.61219	-8.19331	-9.15362	-5.86105	-8.72574	-7.84225
ABCC1@hsa-miR-217@7mer-1a	ABCC1	hsa-miR-217	7mer-1a	-7.25932	-9.19463	-8.42544	-8.42544	-7.84225	-9.17639	-7.57355	-7.35519	-9.17463	-6.67092	-8.42544	-6.50259	-6.73319	-7.70145	-7.35519	-5.70412	-7.70145	-7.1711	-6.79655	-8.00423	-7.1711	-8.72574	-8.42544	-9.19	-8.42544	-8.72574	-6.55635	-8.42544	-8.72574	-9.17	-6.34822	-8.42544	-7.84225	-9.20804	-6.61219	-8.19331	-9.15362	-7.84225	-8.72574	-7.84225
ABCC1@hsa-miR-224-5p@7mer-1a	ABCC1	hsa-miR-224-5p	7mer-1a	-1.40657	-1.78136	-0.844555	-0.822939	-0.060854	-1.16693	-1.62437	-2.188	-0.77731	-0.931135	-0.839464	-1.3463	-0.557323	-0.498437	-1.89765	0.0524204	-0.479094	-1.3243	-0.76668	-1.1192	-2.07757	-2.3481	-2.21513	-1.48805	-2.20917	-1.45564	-2.27101	-1.92118	-1.01573	-1.55304	-1.44534	-1.80572	-1.06945	-2.10292	-2.10292	-1.28499	-1.40125	-0.103133	-1.04867	-1.22008
ABCC1@hsa-miR-3064-5p@8mer	ABCC1	hsa-miR-3064-5p	8mer	-3.5103	-5.52155	-5.35277	-5.11352	-3.88748	-5.55855	-5.27955	-4.99327	-4.14623	-3.76741	-3.98777	-4.14623	-3.40494	-3.52456	-4.94146	-5.156	-4.56272	-4.67741	-3.5362	-3.15603	-4.88392	-5.55855	-8.42544	-5.27955	-5.98611	-6.0333	-6.55635	-8.42544	-5.5938	-6.20416	-5.22205	-5.62904	-5.94643	-5.38854	-5.02207	-5.70412	-5.48989	-4.85566	-5.94643	-4.94146
ABCC1@hsa-miR-330-5p@8mer	ABCC1	hsa-miR-330-5p	8mer	-2.62919	-4.47618	-3.46334	-3.1256	-2.13012	-4.26166	-2.38712	-3.71012	-2.68399	-2.58785	-2.71831	-2.88512	-1.99284	-2.43838	-3.8718	-2.07437	-3.07088	-2.92491	-2.29571	-2.98934	-3.841	-4.63314	-4.65577	-3.28645	-4.1087	-5.35277	-4.99327	-4.51931	-4.78001	-5.5938	-4.75768	-4.96797	-4.09216	-5.22205	-4.88392	-4.91062	-4.78001	-3.93683	-5.156	-3.5103
ABCC1@hsa-miR-7-5p@8mer	ABCC1	hsa-miR-7-5p	8mer	-7.25932	-9.19463	-8.42544	-8.42544	-7.84225	-9.17639	-7.57355	-7.35519	-9.17463	-6.67092	-8.42544	-5.52155	-6.73319	-7.70145	-7.35519	-8.19331	-7.70145	-7.1711	-6.79655	-8.00423	-7.1711	-8.72574	-8.42544	-9.19	-8.42544	-8.72574	-6.55635	-8.42544	-8.72574	-9.17	-6.34822	-8.42544	-7.84225	-5.62904	-6.61219	-8.19331	-9.15362	-7.84225	-8.72574	-7.84225
ABCC1@hsa-miR-873-5p.1@7mer-m8	ABCC1	hsa-miR-873-5p.1	7mer-m8	-7.25932	-9.19463	-5.5938	-8.42544	-3.88748	-5.55855	-7.57355	-5.27955	-5.32188	-3.45002	-3.98777	-6.50259	-4.40703	-3.90272	-7.35519	-8.19331	-5.38854	-7.1711	-6.79655	-3.7964	-7.1711	-5.55855	-4.70379	-9.19	-5.98611	-6.0333	-6.55635	-8.42544	-5.7466	-9.17	-5.22205	-8.42544	-5.82058	-5.62904	-5.62904	-6.24835	-9.15362	-5.11352	-5.5938	-5.11352
ABCC2@hsa-miR-186-5p@7mer-m8	ABCC2	hsa-miR-186-5p	7mer-m8	-5.82058	-8.00423	-8.19331	-7.25932	-6.50259	-7.08742	-6.61219	-8.00423	-9.1473	-5.62904	-6.0333	-8.42544	-7.70145	-7.1711	-7.35519	-7.00887	-6.86415	-7.84225	-5.86105	-6.45071	-9.15745	-7.57355	-9.15541	-7.70145	-7.1711	-7.25932	-9.14992	-8.19331	-8.42544	-8.19331	-8.72574	-8.00423	-8.42544	-6.73319	-8.42544	-7.70145	-7.70145	-7.57355	-7.08742	-6.93532
ABCC4@hsa-miR-124-3p.1@8mer	ABCC4	hsa-miR-124-3p.1	8mer	-3.90272	-7.00887	-8.19331	-6.79655	-6.73319	-7.57355	-6.67092	-8.72574	-8.42544	-6.11934	-3.98777	-8.42544	-8.72574	-2.88512	-8.72574	-6.67092	-7.57355	-7.84225	-5.86105	-7.1711	-7.35519	-6.93532	-9.15302	-5.32188	-6.86415	-6.73319	-6.86415	-5.89881	-6.86415	-7.57355	-5.86105	-7.35519	-8.42544	-6.61219	-8.72574	-6.86415	-7.25932	-5.86105	-6.67092	-6.93532
ABCC4@hsa-miR-124-3p.2@8mer	ABCC4	hsa-miR-124-3p.2	8mer	-6.34822	-7.00887	-8.19331	-5.22205	-6.73319	-7.57355	-6.67092	-8.72574	-8.42544	-6.11934	-4.54217	-8.42544	-8.72574	-7.1711	-8.72574	-6.67092	-7.57355	-7.84225	-5.86105	-7.1711	-7.35519	-5.70412	-9.15302	-6.45071	-6.86415	-6.73319	-6.86415	-6.73319	-6.86415	-7.57355	-9.17353	-7.35519	-8.42544	-6.61219	-8.72574	-6.86415	-7.25932	-6.79655	-6.67092	-6.93532
ABCC4@hsa-miR-26a-5p@8mer	ABCC4	hsa-miR-26a-5p	8mer	-1.54782	-3.60123	-3.85641	-4.40703	-2.03187	-5.38854	0.00852385	-1.46737	-2.54241	-3.39422	-0.244974	-3.73795	-3.841	1.86974	-2.00849	-3.64052	-3.75293	-4.94146	-2.49043	-2.38902	-4.45054	-4.38529	-4.63314	-6.45071	-5.52155	-4.67741	-5.25104	-4.40703	-4.63314	-3.69475	-4.18604	-4.94146	-4.78001	-4.47618	-3.76741	-4.36408	-4.85566	-1.91989	-3.98777	-3.73795
ABCC5@hsa-let-7g-5p@8mer	ABCC5	hsa-let-7g-5p	8mer	-6.16144	-8.42544	-8.19331	-8.19331	-7.00887	-8.72574	-6.67092	-7.1711	-9.16891	-5.78406	-6.73319	-6.86415	-7.08742	-7.1711	-7.35519	-7.45923	-7.00887	-7.25932	-6.20416	-6.67092	-8.00423	-8.19331	-8.72574	-9.21378	-8.00423	-7.84225	-6.67092	-8.72574	-8.42544	-8.19331	-6.61219	-7.84225	-7.45923	-7.84225	-6.93532	-8.19331	-8.42544	-7.57355	-7.84225	-7.08742
ABCC5@hsa-miR-101-3p.1@8mer	ABCC5	hsa-miR-101-3p.1	8mer	-6.16144	-5.86105	-8.19331	-8.19331	-7.00887	-8.72574	-6.67092	-7.1711	-9.16891	-5.78406	-6.73319	-6.86415	-7.08742	-7.1711	-7.35519	-7.45923	-7.00887	-7.25932	-6.20416	-6.67092	-8.00423	-8.19331	-8.72574	-9.21378	-8.00423	-7.84225	-6.67092	-8.72574	-8.42544	-8.19331	-6.61219	-7.84225	-7.45923	-7.84225	-6.93532	-8.19331	-8.42544	-7.57355	-7.84225	-7.08742
ABCC5@hsa-miR-101-3p.2@8mer	ABCC5	hsa-miR-101-3p.2	8mer	-6.16144	-8.42544	-8.19331	-8.19331	-7.00887	-8.72574	-6.67092	-7.1711	-9.16891	-5.78406	-6.73319	-5.5938	-7.08742	-7.1711	-7.35519	-7.45923	-7.00887	-7.25932	-6.20416	-6.67092	-8.00423	-8.19331	-8.72574	-9.21378	-8.00423	-7.84225	-6.67092	-8.72574	-5.70412	-8.19331	-6.61219	-7.84225	-7.45923	-7.84225	-6.93532	-8.19331	-8.42544	-7.57355	-7.84225	-7.08742
ABCC5@hsa-miR-125a-5p@7mer-1a	ABCC5	hsa-miR-125a-5p	7mer-1a	-3.05263	-5.86105	-8.19331	-8.19331	-2.78272	-8.72574	-2.68932	-4.99327	-9.16891	-4.29869	-3.8718	-6.86415	-3.49889	-7.1711	-6.20416	-7.45923	-5.35277	-7.25932	-2.98425	-6.67092	-8.00423	-8.19331	-5.35277	-4.67741	-8.00423	-6.0333	-6.67092	-6.0333	-5.70412	-8.19331	-6.61219	-7.84225	-7.45923	-7.84225	-6.93532	-5.70412	-8.42544	-5.86105	-5.55855	-7.08742
ABCC5@hsa-miR-142-5p@7mer-1a	ABCC5	hsa-miR-142-5p	7mer-1a	-6.16144	-8.42544	-8.19331	-8.19331	-7.00887	-8.72574	-6.67092	-7.1711	-9.16891	-5.78406	-6.73319	-6.86415	-7.08742	-7.1711	-7.35519	-7.45923	-7.00887	-7.25932	-6.20416	-6.67092	-8.00423	-8.19331	-8.72574	-9.21378	-8.00423	-7.84225	-6.67092	-8.72574	-8.42544	-8.19331	-6.61219	-7.84225	-7.45923	-7.84225	-6.93532	-8.19331	-8.42544	-7.57355	-7.84225	-7.08742
ABCC5@hsa-miR-199a-5p@7mer-m8	ABCC5	hsa-miR-199a-5p	7mer-m8	-6.16144	-8.42544	-8.19331	-8.19331	-7.00887	-8.72574	-6.67092	-7.1711	-9.16891	-5.78406	-6.73319	-6.86415	-7.08742	-7.1711	-7.35519	-7.45923	-7.00887	-7.25932	-6.20416	-6.67092	-5.86105	-8.19331	-8.72574	-9.21378	-8.00423	-7.84225	-6.67092	-6.0333	-8.42544	-8.19331	-6.61219	-7.84225	-7.45923	-5.55855	-5.62904	-8.19331	-6.16144	-7.57355	-7.84225	-5.42625
ABCC5@hsa-miR-520f-3p@7mer-m8	ABCC5	hsa-miR-520f-3p	7mer-m8	-6.16144	-8.42544	-8.19331	-8.19331	-7.00887	-8.72574	-6.67092	-7.1711	-9.16891	-5.78406	-6.73319	-6.86415	-7.08742	-7.1711	-6.20416	-7.45923	-7.00887	-7.25932	-6.20416	-6.67092	-8.00423	-8.19331	-8.72574	-9.21378	-6.07864	-7.84225	-6.67092	-8.72574	-5.70412	-8.19331	-6.61219	-7.84225	-7.45923	-7.84225	-6.93532	-8.19331	-8.42544	-7.57355	-5.94643	-7.08742
ABCC8@hsa-miR-582-5p@8mer	ABCC8	hsa-miR-582-5p	8mer	-3.6678	-5.89881	-6.0333	-6.39737	-5.35277	-7.1711	-5.32188	-6.24835	-5.4564	-3.78231	-4.99327	-5.5938	-7.70145	-3.88748	-6.34822	-7.08742	-5.5938	-5.1889	-4.75768	-5.98611	-6.73319	-9.1513	-5.52155	-5.98611	-6.39737	-6.07864	-5.70412	-6.16144	-5.82058	-7.45923	-5.66979	-6.0333	-5.98611	-5.62904	-5.89881	-6.2994	-6.20416	-8.19331	-6.0333	-6.45071
ABCD2@hsa-miR-124-3p.2@8mer	ABCD2	hsa-miR-124-3p.2	8mer	-3.9523	-5.89881	-6.0333	-5.22205	-4.29869	-5.94643	-5.32188	-5.86105	-5.4564	-4.67741	-4.99327	-6.11934	-5.94643	-4.12767	-6.45071	-5.66979	-5.38854	-5.22205	-4.70379	-4.00368	-5.94643	-5.82058	-5.7466	-5.32188	-6.39737	-6.07864	-5.7466	-6.11934	-5.82058	-6.61219	-6.45071	-6.07864	-5.98611	-5.62904	-6.2994	-6.2994	-6.20416	-5.86105	-5.98611	-5.156
ABCD2@hsa-miR-133a-3p.2@7mer-m8	ABCD2	hsa-miR-133a-3p.2	7mer-m8	-3.9523	-5.52155	-6.0333	-5.22205	-4.29869	-5.94643	-5.32188	-5.86105	-5.4564	-4.67741	-4.99327	-5.05433	-5.94643	-4.12767	-6.45071	-5.66979	-5.38854	-5.22205	-4.70379	-4.00368	-4.80272	-4.99327	-5.7466	-5.32188	-6.39737	-5.70412	-4.26166	-5.7466	-5.82058	-4.49689	-5.156	-3.85641	-5.66979	-5.62904	-6.2994	-6.2994	-6.20416	-5.86105	-5.98611	-3.98777
ABCD2@hsa-miR-142-5p@8mer	ABCD2	hsa-miR-142-5p	8mer	-3.9523	-4.83253	-5.11352	-4.58454	-2.28762	-5.42625	-5.32188	-4.83253	-4.40703	-4.67741	-4.99327	-3.33453	-5.94643	-4.12767	-3.97115	-4.75768	-5.38854	-4.58454	-4.70379	-2.41911	-3.841	-2.41452	-5.156	-4.4275	-5.55855	-4.12767	0.0742367	-3.2259	-5.156	-1.53568	-3.23428	-0.469484	-3.11098	-5.35277	-6.2994	-5.70412	-2.30726	-4.2245	-3.20979	-2.16002
ABCD2@hsa-miR-182-5p@7mer-m8	ABCD2	hsa-miR-182-5p	7mer-m8	-3.9523	-5.89881	-6.0333	-5.22205	-4.29869	-5.94643	-5.32188	-5.35277	-5.4564	-4.67741	-4.99327	-6.11934	-5.94643	-4.12767	-5.78406	-5.66979	-5.38854	-5.22205	-4.70379	-4.00368	-5.94643	-5.4564	-5.38854	-5.32188	-6.39737	-5.86105	-5.27955	-6.11934	-5.82058	-5.7466	-5.32188	-5.0826	-5.98611	-5.62904	-6.2994	-6.2994	-6.20416	-5.62904	-5.4564	-5.156
ABCD2@hsa-miR-205-5p@8mer	ABCD2	hsa-miR-205-5p	8mer	-3.9523	-5.02207	-3.71012	-4.58454	-4.29869	-5.94643	-5.32188	-5.86105	-5.4564	-4.67741	-4.99327	-4.58454	-4.27964	-4.12767	-5.05433	-4.75768	-5.38854	-5.22205	-3.05263	-3.24228	-5.1889	-4.40703	-4.70379	-5.32188	-6.39737	-3.57323	-1.29355	-3.98777	-4.36408	-3.05854	-4.32177	-1.19552	-4.73168	-5.62904	-5.82058	-3.91868	-4.26166	-3.73795	-4.34399	-2.30854
ABCD2@hsa-miR-21-5p@7mer-1a	ABCD2	hsa-miR-21-5p	7mer-1a	-3.26875	-5.89881	-6.0333	-5.22205	-4.29869	-5.94643	-5.32188	-5.86105	-5.4564	-4.67741	-4.99327	-5.27955	-5.94643	-4.12767	-6.45071	-5.66979	-5.38854	-5.22205	-4.70379	-4.00368	-5.94643	-5.82058	-5.7466	-5.32188	-6.39737	-5.86105	-5.27955	-5.7466	-5.82058	-6.16144	-5.70412	-5.66979	-5.98611	-5.62904	-6.2994	-6.2994	-6.20416	-5.62904	-5.4564	-3.98777
ABCD2@hsa-miR-218-5p@7mer-m8	ABCD2	hsa-miR-218-5p	7mer-m8	-3.9523	-5.89881	-6.0333	-5.22205	-4.29869	-5.94643	-5.32188	-5.86105	-5.4564	-4.67741	-4.99327	-6.11934	-5.94643	-4.12767	-6.45071	-5.66979	-5.38854	-5.22205	-4.70379	-4.00368	-5.94643	-5.4564	-5.7466	-5.32188	-6.39737	-6.07864	-5.7466	-5.7466	-5.82058	-6.61219	-5.70412	-6.07864	-5.98611	-5.62904	-6.2994	-6.2994	-6.20416	-5.62904	-5.4564	-5.156
ABCD2@hsa-miR-30b-5p@8mer	ABCD2	hsa-miR-30b-5p	8mer	-3.9523	-3.75293	-2.03494	-4.34399	-2.20701	-5.42625	-3.82617	-5.86105	-4.40703	-4.67741	-4.99327	-2.33904	-4.99327	-2.89746	-4.40703	-2.86736	-5.38854	-4.94146	-2.91106	-2.19099	-3.13321	-2.78694	-3.841	-5.32188	-5.32188	-1.26533	0.840297	-1.65393	-2.43997	-0.655512	-1.67626	0.437919	-2.52426	-5.35277	-5.02207	-4.32177	-2.00849	-2.14609	-1.39192	-1.94408
ABCD2@hsa-miR-30e-5p@8mer	ABCD2	hsa-miR-30e-5p	8mer	-3.9523	-3.75293	-2.03494	-4.34399	-2.20701	-5.42625	-3.82617	-5.86105	-4.40703	-4.67741	-4.99327	-2.33904	-4.99327	-2.89746	-4.40703	-2.86736	-5.38854	-4.94146	-2.91106	-2.19099	-3.13321	-2.78694	-3.841	-5.32188	-5.32188	-1.26533	0.840297	-1.65393	-2.43997	-0.655512	-1.67626	0.437919	-2.52426	-5.35277	-5.02207	-4.32177	-2.00849	-2.14609	-1.39192	-1.94408
ABCD2@hsa-miR-340-5p@8mer	ABCD2	hsa-miR-340-5p	8mer	-3.9523	-5.02207	-4.78001	-4.00368	-2.60405	-5.94643	-4.83253	-5.86105	-4.40703	-3.31543	-4.99327	-3.33453	-5.94643	-4.12767	-4.40703	-4.1087	-4.49689	-4.94146	-3.76741	-4.00368	-4.18604	-2.59016	-4.65577	-4.70379	-5.32188	-3.81146	-0.432192	-3.60123	-4.67741	-1.37195	-3.30472	-1.06328	-4.14623	-5.62904	-5.82058	-5.70412	-3.14888	-2.52856	-3.90272	-1.94408
ABCD2@hsa-miR-376a-3p@8mer	ABCD2	hsa-miR-376a-3p	8mer	-3.9523	-5.156	-5.55855	-5.22205	-2.60405	-5.55855	-5.32188	-5.86105	-5.4564	-4.67741	-4.99327	-5.05433	-5.94643	-4.12767	-6.45071	-5.66979	-5.38854	-5.22205	-4.70379	-4.00368	-5.55855	-4.99327	-5.7466	-5.32188	-6.39737	-5.70412	-3.37377	-4.65577	-5.5938	-5.0826	-6.45071	-3.07088	-5.98611	-5.62904	-6.2994	-5.70412	-5.86105	-5.62904	-4.67741	-3.37377
ABCD2@hsa-miR-377-3p@7mer-m8	ABCD2	hsa-miR-377-3p	7mer-m8	-3.9523	-4.40703	-5.55855	-4.58454	-4.29869	-5.94643	-3.05263	-5.35277	-4.40703	-4.67741	-4.99327	-2.82676	-4.60923	-4.12767	-6.45071	-3.72397	-5.38854	-5.22205	-3.76741	-3.24228	-4.58454	-4.00368	-4.65577	-4.70379	-5.86105	-2.35923	-0.809634	-3.6678	-3.65497	-1.78611	-3.98777	-1.26117	-4.45054	-4.60923	-5.25104	-5.25104	-4.26166	-4.2245	-3.56054	-1.3855
ABCD2@hsa-miR-543@8mer	ABCD2	hsa-miR-543	8mer	-3.9523	-5.89881	-6.0333	-5.22205	-3.475	-5.94643	-5.32188	-5.86105	-5.4564	-4.67741	-4.99327	-6.11934	-5.94643	-4.12767	-6.45071	-5.66979	-5.38854	-5.22205	-4.70379	-4.00368	-5.94643	-5.82058	-5.38854	-5.32188	-6.39737	-5.70412	-4.99327	-5.7466	-5.82058	-6.20416	-5.4564	-5.66979	-5.98611	-5.62904	-6.2994	-6.2994	-5.52155	-5.62904	-5.98611	-4.70379
ABCD3@hsa-miR-142-3p.1@7mer-1a	ABCD3	hsa-miR-142-3p.1	7mer-1a	-2.80456	-5.11352	-4.75768	-4.63314	-5.55855	-4.49689	-4.56272	-4.40703	-3.37377	-3.28645	-4.40703	-3.75293	-4.34399	-3.36384	-3.93683	-3.37377	-3.65497	-5.89881	-4.2245	-3.32492	-4.88392	-4.47618	-5.35277	-2.37841	-5.38854	-5.62904	-4.91062	-5.5938	-4.60923	-5.86105	-5.156	-5.1889	-4.83253	-5.1889	-5.66979	-5.82058	-5.94643	-5.7466	-5.55855	-5.11352
ABCD3@hsa-miR-148a-3p@8mer	ABCD3	hsa-miR-148a-3p	8mer	-5.11352	-6.39737	-6.20416	-5.86105	-5.55855	-6.67092	-6.2994	-7.45923	-6.79655	-5.25104	-5.02207	-7.35519	-8.42544	-5.22205	-7.35519	-5.94643	-5.94643	-5.89881	-4.96797	-5.98611	-6.39737	-6.07864	-8.19331	-5.62904	-6.45071	-6.16144	-5.89881	-6.24835	-6.0333	-6.86415	-7.08742	-6.2994	-7.25932	-5.89881	-7.00887	-6.55635	-6.45071	-5.94643	-6.20416	-6.0333
ABCD3@hsa-miR-19a-3p@8mer	ABCD3	hsa-miR-19a-3p	8mer	-3.6678	-5.62904	-5.70412	-4.94146	-5.55855	-5.70412	-6.2994	-5.27955	-4.91062	-4.20642	-3.81146	-5.27955	-8.42544	-3.36384	-6.20416	-5.156	-5.94643	-4.85566	-4.2245	-3.88748	-5.70412	-5.55855	-8.19331	-5.27955	-6.45071	-5.7466	-5.4564	-5.78406	-5.35277	-6.24835	-5.78406	-5.42625	-7.25932	-5.89881	-5.89881	-6.55635	-5.94643	-5.7466	-6.20416	-6.0333
ABCD3@hsa-miR-202-5p@8mer	ABCD3	hsa-miR-202-5p	8mer	-5.11352	-6.39737	-6.20416	-5.86105	-5.55855	-6.67092	-6.2994	-7.45923	-6.79655	-5.25104	-5.02207	-5.70412	-8.42544	-5.22205	-7.35519	-5.94643	-5.94643	-5.89881	-4.96797	-5.98611	-6.39737	-6.07864	-8.19331	-5.62904	-6.45071	-6.16144	-5.89881	-6.24835	-6.0333	-6.86415	-7.08742	-6.2994	-7.25932	-5.89881	-7.00887	-6.55635	-6.45071	-5.94643	-6.20416	-6.0333
ABCD3@hsa-miR-299-5p@8mer	ABCD3	hsa-miR-299-5p	8mer	-5.11352	-6.39737	-6.20416	-5.86105	-5.55855	-5.4564	-4.99327	-7.45923	-6.79655	-5.25104	-5.02207	-5.70412	-8.42544	-5.22205	-7.35519	-5.94643	-5.94643	-5.89881	-4.96797	-3.32492	-6.39737	-6.07864	-8.19331	-5.62904	-6.45071	-5.89881	-5.89881	-6.24835	-6.0333	-6.24835	-7.08742	-6.2994	-5.89881	-5.89881	-5.4564	-6.55635	-6.45071	-5.4564	-6.20416	-6.0333
ABCD3@hsa-miR-381-3p@8mer	ABCD3	hsa-miR-381-3p	8mer	0.223742	0.666152	-0.936305	0.0701879	0.681414	0.643459	0.101508	0.315944	0.41003	-0.613681	-0.135202	1.897	-0.379257	0.42704	0.467063	0.990838	0.988746	-0.126784	0.470678	0.290846	-0.612006	-0.536779	0.213879	0.331031	-0.0819969	-0.018804	-0.159574	-0.378429	0.149783	-0.746166	-0.24906	-0.571916	-0.231213	-0.362319	0.231635	-0.706953	-0.357083	-0.131592	-0.425795	-0.197256
ABCE1@hsa-miR-135a-5p@7mer-m8	ABCE1	hsa-miR-135a-5p	7mer-m8	-4.91062	-6.11934	-6.16144	-5.70412	-5.55855	-6.55635	-4.99327	-5.27955	-6.79655	-4.99327	-5.0826	-4.99327	-8.00423	-5.22205	-7.35519	-5.82058	-5.05433	-5.70412	-4.94146	-3.31543	-6.20416	-6.11934	-8.00423	-5.4564	-5.89881	-6.16144	-5.4564	-5.78406	-6.0333	-6.93532	-5.4564	-5.94643	-5.78406	-5.78406	-6.67092	-6.50259	-6.39737	-5.89881	-6.07864	-6.07864
ABCE1@hsa-miR-141-3p@7mer-m8	ABCE1	hsa-miR-141-3p	7mer-m8	-2.90174	-5.62904	-6.16144	-4.58454	-3.10405	-5.55855	-4.18604	-3.60123	-3.8718	-3.5103	-4.4275	-4.78001	-4.80272	-3.88748	-5.52155	-5.156	-5.05433	-5.05433	-4.18604	-2.74533	-5.70412	-5.32188	-5.52155	-4.36408	-5.98611	-5.7466	-5.32188	-5.48989	-4.99327	-5.7466	-5.25104	-5.94643	-5.78406	-5.78406	-5.02207	-6.50259	-6.39737	-5.156	-5.52155	-6.07864
ABCE1@hsa-miR-145-5p@8mer	ABCE1	hsa-miR-145-5p	8mer	-4.91062	-6.11934	-6.16144	-5.70412	-5.55855	-6.55635	-6.45071	-7.1711	-6.79655	-4.99327	-5.0826	-7.45923	-8.00423	-5.22205	-7.35519	-5.82058	-5.94643	-5.70412	-4.94146	-5.7466	-6.20416	-6.11934	-8.00423	-5.4564	-6.45071	-6.16144	-5.86105	-6.20416	-6.0333	-6.93532	-6.79655	-6.24835	-7.25932	-5.78406	-6.67092	-6.50259	-6.39737	-5.89881	-6.07864	-6.07864
ABCE1@hsa-miR-182-5p@7mer-m8	ABCE1	hsa-miR-182-5p	7mer-m8	-2.90174	-5.62904	-5.11352	-4.88392	-3.98777	-5.55855	-4.18604	-4.38529	-4.2245	-3.25058	-3.82617	-4.67741	-3.88748	-3.35423	-3.85641	-4.07448	-4.40703	-4.26166	-3.37377	-3.04674	-5.27955	-4.96797	-4.70379	-5.27955	-5.98611	-5.89881	-5.4564	-5.5938	-5.35277	-5.86105	-5.0826	-5.32188	-5.156	-5.1889	-5.42625	-5.82058	-5.42625	-4.85566	-4.63314	-3.41584
ABCE1@hsa-miR-203a-3p.1@8mer	ABCE1	hsa-miR-203a-3p.1	8mer	-0.912762	-0.865686	-0.564511	-1.08653	-0.0480438	-0.664354	-0.738548	1.09118	-0.107706	-0.112342	-0.403702	-0.260452	-0.66733	-0.6162	-0.0892789	-1.83866	-0.544895	-0.309754	-0.322488	-0.101806	-1.32233	-0.730994	-0.0177871	-0.611429	-1.2223	-1.02525	-1.44197	-1.27211	-0.879459	-0.663518	-0.884467	-1.1946	-0.271288	-0.76086	-0.985945	-0.900228	-0.235954	-1.31112	-1.18268	-0.254913
ABCE1@hsa-miR-212-5p@8mer	ABCE1	hsa-miR-212-5p	8mer	0.370616	0.0578117	0.327801	0.482166	0.408766	0.153499	0.331031	1.72954	0.352244	0.165524	-0.267898	0.0745991	-0.212094	0.557872	0.764652	0.354757	0.327801	0.71704	1.05796	0.199436	0.277707	-0.409522	-0.0177871	0.232012	-0.0908797	-0.452929	-0.136857	-0.142368	-0.126784	-0.476518	-0.145245	-0.278029	-0.0649479	0.661434	0.27057	0.25922	0.0753291	0.340045	-0.0153842	-0.289535
ABCE1@hsa-miR-299-3p@8mer	ABCE1	hsa-miR-299-3p	8mer	-3.6678	-5.32188	-5.66979	-4.88392	-5.55855	-6.55635	-6.45071	-5.27955	-4.2245	-3.5103	-5.0826	-4.80272	-8.00423	-5.22205	-5.52155	-5.156	-5.94643	-5.70412	-4.18604	-5.7466	-5.27955	-6.11934	-5.35277	-2.47595	-6.45071	-6.16144	-5.4564	-6.20416	-6.0333	-6.24835	-5.7466	-5.94643	-5.62904	-5.42625	-5.62904	-6.50259	-6.39737	-5.89881	-6.07864	-5.156
ABCE1@hsa-miR-29a-3p@7mer-m8	ABCE1	hsa-miR-29a-3p	7mer-m8	-3.6678	-5.32188	-6.16144	-5.70412	-5.55855	-6.55635	-4.99327	-5.62904	-6.79655	-3.5103	-5.0826	-7.45923	-8.00423	-5.22205	-7.35519	-5.82058	-5.94643	-5.70412	-4.94146	-5.7466	-6.20416	-6.11934	-8.00423	-5.4564	-6.45071	-6.16144	-5.4564	-5.78406	-6.0333	-6.93532	-6.79655	-6.24835	-7.25932	-5.78406	-6.67092	-6.50259	-5.94643	-5.89881	-5.52155	-5.156
ABCE1@hsa-miR-369-3p@8mer	ABCE1	hsa-miR-369-3p	8mer	-3.26875	-5.62904	-5.66979	-4.03895	-3.98777	-6.55635	-6.45071	-4.91062	-3.8718	-3.5103	-3.82617	-5.27955	-5.66979	-3.88748	-4.38529	-5.82058	-5.05433	-5.05433	-4.18604	-3.31543	-5.27955	-5.0826	-5.52155	-5.4564	-5.98611	-6.16144	-5.86105	-6.20416	-6.0333	-6.20416	-5.7466	-5.70412	-5.32188	-5.1889	-6.67092	-5.82058	-5.7466	-5.89881	-5.52155	-4.88392
ABCE1@hsa-miR-374a-5p@7mer-m8	ABCE1	hsa-miR-374a-5p	7mer-m8	-4.91062	-6.11934	-6.16144	-5.70412	-5.55855	-6.55635	-6.45071	-7.1711	-6.79655	-4.99327	-5.0826	-7.45923	-8.00423	-5.22205	-7.35519	-5.82058	-5.94643	-5.70412	-4.94146	-5.7466	-6.20416	-6.11934	-8.00423	-5.4564	-6.45071	-6.16144	-5.86105	-6.20416	-6.0333	-6.93532	-6.79655	-6.24835	-7.25932	-5.78406	-6.67092	-6.50259	-6.39737	-5.89881	-6.07864	-6.07864
ABCE1@hsa-miR-374c-5p@7mer-m8	ABCE1	hsa-miR-374c-5p	7mer-m8	-4.91062	-6.11934	-6.16144	-5.70412	-5.55855	-6.55635	-6.45071	-7.1711	-6.79655	-4.99327	-5.0826	-7.45923	-8.00423	-5.22205	-7.35519	-5.82058	-5.94643	-5.70412	-4.94146	-5.7466	-6.20416	-6.11934	-8.00423	-5.4564	-6.45071	-6.16144	-5.86105	-6.20416	-6.0333	-6.93532	-6.79655	-6.24835	-7.25932	-5.78406	-6.67092	-6.50259	-6.39737	-5.89881	-6.07864	-6.07864
ABCE1@hsa-miR-495-3p@7mer-m8	ABCE1	hsa-miR-495-3p	7mer-m8	-0.0611827	-0.405729	-0.114652	-0.371408	0.169637	-0.191471	-0.163522	1.14204	0.0371028	-0.0625944	-0.538738	-0.0592096	-0.274653	0.194803	0.222938	-0.245293	0.101156	0.0395107	0.507179	-0.117347	-0.374902	-0.643531	-0.330363	-0.184492	-0.967631	-0.470399	-1.04728	-0.377562	-0.0696841	-0.714548	-0.440803	-1.03541	-0.503788	0.00680801	-0.10146	0.504367	-0.181919	-0.41786	-0.376076	-0.563176
ABCE1@hsa-miR-6835-3p@7mer-m8	ABCE1	hsa-miR-6835-3p	7mer-m8	-4.91062	-6.11934	-6.16144	-5.70412	-5.55855	-6.55635	-6.45071	-5.27955	-6.79655	-4.02312	-4.4275	-7.45923	-8.00423	-5.22205	-5.52155	-5.82058	-5.94643	-4.78001	-4.94146	-3.8718	-6.20416	-6.11934	-8.00423	-5.27955	-5.89881	-6.16144	-5.86105	-6.20416	-6.0333	-6.24835	-5.4564	-5.94643	-5.78406	-5.78406	-5.89881	-6.50259	-6.39737	-5.89881	-6.07864	-6.07864
ABCF1@hsa-miR-103a-3p@7mer-m8	ABCF1	hsa-miR-103a-3p	7mer-m8	-6.11934	-8.00423	-7.84225	-6.79655	-6.50259	-7.00887	-7.00887	-5.5938	-7.08742	-6.67092	-7.57355	-6.50259	-6.34822	-6.2994	-6.16144	-5.38854	-6.34822	-6.50259	-6.20416	-6.0333	-6.79655	-7.25932	-6.61219	-8.19331	-8.42544	-6.79655	-6.11934	-6.93532	-7.00887	-7.45923	-6.50259	-6.45071	-6.61219	-7.00887	-6.50259	-7.70145	-7.25932	-7.1711	-7.70145	-6.67092
ABCF1@hsa-miR-1306-5p@7mer-1a	ABCF1	hsa-miR-1306-5p	7mer-1a	0.0212388	0.10334	0.340045	0.351087	-0.111689	0.33719	0.0438483	1.2443	0.643959	0.401837	0.0904813	0.859267	0.491277	0.890546	0.296052	0.406981	0.272545	0.0853855	-0.284331	0.994814	-0.111349	-0.149074	-0.160938	-0.588673	-0.0679448	-0.154738	-0.237517	-0.538738	-0.106072	-0.0816832	-0.63191	-0.287329	0.164386	-0.114305	0.0258309	0.0287475	0.169637	0.104127	-0.0128712	0.852641
ABCF1@hsa-miR-15a-5p@7mer-m8	ABCF1	hsa-miR-15a-5p	7mer-m8	-6.11934	-8.00423	-7.84225	-6.79655	-6.50259	-5.7466	-7.00887	-5.5938	-7.08742	-6.67092	-7.57355	-6.50259	-6.34822	-6.2994	-6.93532	-4.99327	-6.34822	-6.50259	-6.20416	-6.0333	-6.79655	-7.25932	-6.61219	-8.19331	-8.42544	-6.79655	-6.11934	-6.93532	-7.00887	-7.45923	-6.50259	-6.45071	-6.61219	-7.00887	-6.50259	-7.70145	-7.25932	-7.1711	-7.70145	-6.67092
ABCF3@hsa-miR-15b-5p@7mer-m8	ABCF3	hsa-miR-15b-5p	7mer-m8	-4.26166	-7.08742	-6.55635	-6.20416	-5.35277	-5.66979	-6.2994	-5.86105	-5.48989	-5.22205	-6.55635	-5.5938	-5.38854	-4.56272	-6.2994	-6.67092	-5.86105	-5.22205	-5.78406	-5.1889	-6.2994	-6.79655	-5.7466	-6.55635	-8.19331	-7.25932	-6.39737	-7.35519	-7.1711	-7.57355	-5.5938	-5.98611	-5.82058	-7.00887	-6.20416	-7.70145	-7.00887	-6.79655	-5.94643	-6.61219
ABCF3@hsa-miR-455-3p.1@7mer-m8	ABCF3	hsa-miR-455-3p.1	7mer-m8	-4.26166	-5.70412	-6.55635	-6.20416	-5.35277	-5.66979	-6.2994	-5.86105	-5.48989	-5.22205	-6.55635	-5.05433	-5.38854	-4.56272	-4.99327	-5.32188	-5.86105	-5.22205	-5.78406	-3.71012	-5.0826	-5.38854	-5.38854	-5.11352	-5.94643	-6.0333	-5.52155	-7.35519	-5.5938	-6.61219	-5.25104	-5.98611	-6.0333	-5.35277	-5.48989	-7.70145	-6.07864	-6.79655	-8.42544	-5.156
ABCF3@hsa-miR-485-5p@8mer	ABCF3	hsa-miR-485-5p	8mer	-2.52426	-3.20979	-2.31135	-3.7964	-1.81135	-2.68932	-2.45476	-2.57194	-2.44313	-1.78717	-2.52244	-2.44992	-2.45476	-1.99879	-2.85901	-2.07354	-2.40507	-2.77227	-2.17366	-2.59904	-2.90654	-4.36408	-2.78272	-3.60123	-2.39632	-3.03959	-2.98934	-3.76741	-4.54217	-4.07448	-4.20642	-3.46334	-3.68127	-2.78272	-3.841	-2.77227	-3.841	-3.85641	-3.25058	-2.82676
ABCG1@hsa-miR-185-5p@8mer	ABCG1	hsa-miR-185-5p	8mer	-2.90174	-1.90787	-3.52456	-3.57323	-4.14623	-4.54217	-1.66897	-1.23686	-2.60146	-1.42766	-3.05263	-3.33453	-2.24034	-3.20979	-2.20393	-1.88027	-4.03895	-2.02804	-2.19005	-2.67015	-2.61184	-3.49889	-4.1087	-2.30593	-3.5103	-2.42891	-3.60123	-3.71012	-4.24385	-1.69788	-2.92045	-2.85901	-4.4275	-2.87204	-3.13321	-4.2245	-3.88748	-3.69475	-3.90272	-1.998
ABCG1@hsa-miR-216b-5p@7mer-m8	ABCG1	hsa-miR-216b-5p	7mer-m8	-0.205216	0.412623	0.178526	0.504367	-0.416687	-1.02155	0.731445	1.78913	-0.493212	0.872413	-0.943693	0.183836	0.199848	-0.730208	0.217681	0.2639	-1.42023	0.879307	0.695671	-0.252445	-0.343153	-0.146531	-1.59876	-1.50789	-1.68042	-0.777041	-1.00106	-1.3658	-0.693334	-0.449564	-0.170008	-0.354319	0.349505	-1.17903	-0.883054	-1.09222	-0.985945	-0.990357	-1.66853	-0.271591
ABCG1@hsa-miR-320a@7mer-1a	ABCG1	hsa-miR-320a	7mer-1a	-2.90174	-4.96797	-5.89881	-4.58454	-2.97893	-5.55855	-2.68932	-3.32492	-4.26166	-2.56128	-4.96797	-3.41584	-2.74533	-2.98425	-3.31543	-4.27964	-6.2994	-3.14177	-3.26875	-3.88748	-4.96797	-5.4564	-6.20416	-4.18604	-6.24835	-6.0333	-5.48989	-5.66979	-5.70412	-5.82058	-5.156	-5.94643	-5.66979	-5.35277	-4.56272	-6.20416	-6.07864	-5.05433	-5.89881	-4.99327
ABCG1@hsa-miR-340-5p@8mer	ABCG1	hsa-miR-340-5p	8mer	-3.841	-5.4564	-7.84225	-5.22205	-6.24835	-7.00887	-4.70379	-4.94146	-4.91062	-3.25058	-7.70145	-6.11934	-5.86105	-5.82058	-6.79655	-4.58454	-6.2994	-4.56272	-6.20416	-3.88748	-6.73319	-5.70412	-5.4564	-7.25932	-6.24835	-6.0333	-6.07864	-5.89881	-6.86415	-6.16144	-5.11352	-5.82058	-5.52155	-5.52155	-6.34822	-7.70145	-6.07864	-5.86105	-7.70145	-6.67092
ABCG1@hsa-miR-369-3p@7mer-m8	ABCG1	hsa-miR-369-3p	7mer-m8	-5.7466	-8.00423	-7.84225	-6.79655	-6.24835	-7.00887	-6.67092	-6.2994	-6.79655	-6.2994	-7.70145	-6.11934	-5.86105	-5.82058	-6.79655	-6.93532	-6.2994	-5.78406	-6.20416	-5.98611	-6.73319	-7.25932	-6.20416	-7.25932	-8.42544	-6.79655	-6.07864	-6.86415	-6.86415	-7.45923	-6.34822	-6.93532	-6.34822	-7.00887	-6.34822	-7.70145	-7.25932	-6.93532	-7.70145	-6.67092
ABCG1@hsa-miR-384@7mer-m8	ABCG1	hsa-miR-384	7mer-m8	-3.14888	-5.4564	-5.89881	-6.79655	-4.14623	-5.55855	-6.67092	-4.75768	-4.91062	-4.4275	-4.38529	-6.11934	-5.86105	-4.02312	-4.80272	-5.38854	-6.2994	-4.83253	-6.20416	-5.98611	-6.73319	-5.156	-6.20416	-7.25932	-8.42544	-5.86105	-6.07864	-5.89881	-6.86415	-7.45923	-6.34822	-5.94643	-6.34822	-5.52155	-6.34822	-7.70145	-7.25932	-6.93532	-7.70145	-6.67092
ABCG2@hsa-miR-374a-5p@7mer-m8	ABCG2	hsa-miR-374a-5p	7mer-m8	-4.91062	-6.24835	-6.55635	-5.5938	-4.80272	-6.2994	-6.2994	-6.2994	-6.2994	-5.22205	-5.38854	-6.86415	-7.08742	-4.58454	-6.86415	-5.94643	-5.89881	-5.66979	-5.02207	-4.54217	-6.73319	-6.11934	-6.20416	-6.07864	-6.86415	-6.2994	-6.55635	-6.55635	-6.16144	-7.00887	-7.45923	-7.00887	-6.67092	-5.82058	-6.50259	-6.55635	-6.45071	-6.24835	-6.61219	-5.7466
ABCG2@hsa-miR-487a-3p@7mer-m8	ABCG2	hsa-miR-487a-3p	7mer-m8	-4.91062	-6.24835	-5.7466	-5.5938	-4.80272	-6.2994	-6.2994	-6.2994	-6.2994	-5.22205	-5.38854	-6.86415	-4.83253	-4.58454	-6.86415	-5.94643	-5.89881	-5.66979	-5.02207	-4.54217	-6.73319	-6.11934	-6.20416	-5.27955	-6.86415	-6.2994	-6.55635	-5.86105	-6.16144	-7.00887	-7.45923	-5.94643	-6.67092	-5.82058	-5.89881	-6.55635	-6.45071	-6.24835	-6.61219	-5.05433
ABCG4@hsa-miR-132-3p@7mer-m8	ABCG4	hsa-miR-132-3p	7mer-m8	-5.7466	-8.00423	-8.42544	-9.28509	-8.00423	-7.84225	-6.86415	-7.35519	-6.86415	-7.08742	-8.19331	-5.5938	-5.1889	-7.70145	-6.2994	-9.27088	-8.42544	-5.94643	-8.72574	-8.42544	-5.98611	-8.42544	-6.39737	-6.73319	-8.00423	-9.16243	-9.15301	-7.45923	-9.21841	-9.26415	-6.07864	-9.17561	-6.93532	-9.30949	-6.16144	-9.15517	-9.19514	-8.42544	-9.40398	-8.72574
ABCG4@hsa-miR-133a-3p.2@7mer-1a	ABCG4	hsa-miR-133a-3p.2	7mer-1a	-5.7466	-5.82058	-6.0333	-9.28509	-4.47618	-7.84225	-5.1889	-7.35519	-6.86415	-4.49689	-4.96797	-4.58454	-5.1889	-4.36408	-5.70412	-9.27088	-8.42544	-5.11352	-4.78001	-8.42544	-5.55855	-8.42544	-5.4564	-6.73319	-8.00423	-9.16243	-9.15301	-7.45923	-9.21841	-9.26415	-6.07864	-9.17561	-6.93532	-9.30949	-6.16144	-9.15517	-5.89881	-8.42544	-9.40398	-6.86415
ABCG4@hsa-miR-137@7mer-1a	ABCG4	hsa-miR-137	7mer-1a	-5.7466	-8.00423	-8.42544	-9.28509	-8.00423	-7.84225	-6.86415	-7.35519	-6.86415	-7.08742	-8.19331	-5.5938	-5.1889	-7.70145	-6.2994	-9.27088	-8.42544	-5.94643	-8.72574	-8.42544	-5.98611	-8.42544	-6.39737	-6.73319	-8.00423	-9.16243	-9.15301	-7.45923	-9.21841	-9.26415	-6.07864	-9.17561	-6.93532	-9.30949	-6.16144	-9.15517	-9.19514	-8.42544	-9.40398	-8.72574
ABCG4@hsa-miR-142-5p@7mer-m8	ABCG4	hsa-miR-142-5p	7mer-m8	-5.7466	-8.00423	-8.42544	-9.28509	-8.00423	-7.84225	-6.86415	-7.35519	-6.86415	-7.08742	-8.19331	-5.5938	-5.1889	-7.70145	-6.2994	-9.27088	-8.42544	-5.94643	-8.72574	-8.42544	-5.98611	-8.42544	-6.39737	-6.73319	-8.00423	-9.16243	-9.15301	-7.45923	-9.21841	-9.26415	-6.07864	-9.17561	-6.93532	-9.30949	-6.16144	-9.15517	-9.19514	-8.42544	-9.40398	-8.72574
ABCG4@hsa-miR-15a-5p@7mer-m8	ABCG4	hsa-miR-15a-5p	7mer-m8	-5.7466	-8.00423	-8.42544	-9.28509	-8.00423	-7.84225	-6.86415	-7.35519	-6.86415	-7.08742	-8.19331	-5.5938	-5.1889	-7.70145	-6.2994	-9.27088	-8.42544	-5.94643	-8.72574	-8.42544	-5.98611	-8.42544	-6.39737	-6.73319	-8.00423	-9.16243	-9.15301	-7.45923	-9.21841	-9.26415	-6.07864	-9.17561	-6.93532	-9.30949	-6.16144	-9.15517	-9.19514	-8.42544	-9.40398	-8.72574
ABCG4@hsa-miR-17-5p@8mer	ABCG4	hsa-miR-17-5p	8mer	-5.7466	-8.00423	-8.42544	-9.28509	-8.00423	-7.84225	-6.86415	-7.35519	-6.86415	-7.08742	-8.19331	-5.5938	-5.1889	-7.70145	-6.2994	-9.27088	-8.42544	-5.94643	-8.72574	-8.42544	-5.98611	-8.42544	-6.39737	-6.73319	-8.00423	-9.16243	-9.15301	-7.45923	-9.21841	-9.26415	-6.07864	-9.17561	-6.93532	-9.30949	-6.16144	-9.15517	-9.19514	-8.42544	-9.40398	-8.72574
ABCG4@hsa-miR-185-5p@8mer	ABCG4	hsa-miR-185-5p	8mer	-5.7466	-8.00423	-8.42544	-9.28509	-8.00423	-7.84225	-6.86415	-7.35519	-6.86415	-7.08742	-8.19331	-5.5938	-5.1889	-7.70145	-6.2994	-9.27088	-8.42544	-5.94643	-8.72574	-8.42544	-5.98611	-8.42544	-6.39737	-6.73319	-8.00423	-9.16243	-9.15301	-7.45923	-9.21841	-9.26415	-6.07864	-9.17561	-6.93532	-9.30949	-6.16144	-9.15517	-9.19514	-8.42544	-9.40398	-8.72574
ABCG4@hsa-miR-218-5p@8mer	ABCG4	hsa-miR-218-5p	8mer	-5.7466	-8.00423	-8.42544	-9.28509	-8.00423	-7.84225	-6.86415	-7.35519	-6.86415	-7.08742	-8.19331	-5.5938	-5.1889	-7.70145	-6.2994	-9.27088	-8.42544	-5.94643	-8.72574	-8.42544	-5.98611	-8.42544	-6.39737	-6.73319	-8.00423	-9.16243	-9.15301	-7.45923	-9.21841	-9.26415	-6.07864	-9.17561	-6.93532	-9.30949	-6.16144	-9.15517	-9.19514	-8.42544	-9.40398	-8.72574
ABCG4@hsa-miR-223-3p@7mer-m8	ABCG4	hsa-miR-223-3p	7mer-m8	-5.7466	-8.00423	-8.42544	-9.28509	-8.00423	-7.84225	-6.86415	-7.35519	-6.86415	-7.08742	-8.19331	-5.5938	-5.1889	-7.70145	-6.2994	-9.27088	-8.42544	-5.94643	-8.72574	-8.42544	-5.98611	-8.42544	-6.39737	-6.73319	-8.00423	-9.16243	-9.15301	-7.45923	-9.21841	-9.26415	-6.07864	-9.17561	-6.93532	-9.30949	-6.16144	-9.15517	-9.19514	-8.42544	-9.40398	-8.72574
ABCG4@hsa-miR-370-3p@8mer	ABCG4	hsa-miR-370-3p	8mer	-5.7466	-8.00423	-8.42544	-9.28509	-8.00423	-7.84225	-6.86415	-7.35519	-6.86415	-7.08742	-8.19331	-5.5938	-5.1889	-7.70145	-6.2994	-9.27088	-8.42544	-5.94643	-8.72574	-8.42544	-5.98611	-8.42544	-6.39737	-6.73319	-8.00423	-9.16243	-9.15301	-7.45923	-9.21841	-9.26415	-6.07864	-9.17561	-6.93532	-9.30949	-6.16144	-9.15517	-9.19514	-8.42544	-9.40398	-8.72574
ABCG4@hsa-miR-9-5p@7mer-m8	ABCG4	hsa-miR-9-5p	7mer-m8	-5.7466	-8.00423	-8.42544	-9.28509	-8.00423	-7.84225	-6.86415	-7.35519	-6.86415	-7.08742	-8.19331	-5.5938	-5.1889	-7.70145	-6.2994	-9.27088	-8.42544	-5.94643	-8.72574	-8.42544	-5.98611	-8.42544	-6.39737	-6.73319	-8.00423	-9.16243	-9.15301	-7.45923	-9.21841	-9.26415	-6.07864	-9.17561	-6.93532	-9.30949	-6.16144	-9.15517	-9.19514	-8.42544	-6.07864	-8.72574
ABCG8@hsa-miR-188-5p@7mer-m8	ABCG8	hsa-miR-188-5p	7mer-m8	-5.22205	-8.00423	-6.93532	-6.34822	-5.55855	-7.00887	-6.2994	-5.98611	-6.39737	-5.32188	-6.79655	-5.25104	-5.7466	-5.22205	-6.67092	-6.73319	-5.94643	-5.38854	-5.55855	-5.35277	-6.73319	-6.93532	-5.82058	-7.00887	-8.19331	-6.79655	-6.11934	-6.93532	-6.61219	-7.45923	-6.2994	-7.45923	-6.24835	-6.73319	-6.2994	-7.57355	-6.93532	-6.79655	-7.70145	-5.156
ABCG8@hsa-miR-211-5p@7mer-m8	ABCG8	hsa-miR-211-5p	7mer-m8	-5.22205	-8.00423	-6.93532	-6.34822	-5.55855	-7.00887	-6.2994	-5.35277	-6.39737	-5.32188	-4.24385	-5.05433	-5.7466	-5.22205	-6.67092	-6.73319	-5.94643	-5.38854	-5.55855	-5.35277	-5.7466	-6.93532	-5.82058	-7.00887	-6.11934	-6.79655	-5.52155	-6.93532	-6.61219	-7.45923	-5.32188	-7.45923	-6.24835	-6.73319	-6.2994	-7.57355	-6.93532	-6.79655	-7.70145	-6.45071
ABCG8@hsa-miR-216a-5p@7mer-m8	ABCG8	hsa-miR-216a-5p	7mer-m8	-5.22205	-8.00423	-6.93532	-6.34822	-5.55855	-7.00887	-4.56272	-5.35277	-6.39737	-5.32188	-3.62684	-5.25104	-5.7466	-5.22205	-6.67092	-6.73319	-5.94643	-5.38854	-5.55855	-5.35277	-6.73319	-5.70412	-5.82058	-7.00887	-8.19331	-6.79655	-5.52155	-6.93532	-6.61219	-7.45923	-6.2994	-5.89881	-6.24835	-6.73319	-5.82058	-7.57355	-6.93532	-6.79655	-7.70145	-6.45071
ABCG8@hsa-miR-22-3p@7mer-1a	ABCG8	hsa-miR-22-3p	7mer-1a	-5.22205	-8.00423	-6.93532	-6.34822	-5.55855	-7.00887	-6.2994	-5.98611	-6.39737	-5.32188	-6.79655	-5.98611	-5.7466	-5.22205	-6.67092	-6.73319	-5.94643	-5.38854	-5.55855	-5.35277	-6.73319	-6.93532	-5.82058	-7.00887	-8.19331	-6.79655	-6.11934	-6.93532	-6.61219	-7.45923	-6.2994	-7.45923	-6.24835	-6.73319	-6.2994	-7.57355	-6.93532	-6.79655	-7.70145	-6.45071
ABCG8@hsa-miR-3064-5p@7mer-m8	ABCG8	hsa-miR-3064-5p	7mer-m8	-5.22205	-8.00423	-6.93532	-6.34822	-5.55855	-7.00887	-6.2994	-5.98611	-6.39737	-5.32188	-6.79655	-5.98611	-5.7466	-5.22205	-6.67092	-6.73319	-5.94643	-5.38854	-5.55855	-5.35277	-6.73319	-6.93532	-5.82058	-7.00887	-8.19331	-6.79655	-6.11934	-6.93532	-6.61219	-7.45923	-6.2994	-7.45923	-6.24835	-6.73319	-6.2994	-7.57355	-6.93532	-6.79655	-7.70145	-6.45071
ABCG8@hsa-miR-31-5p@7mer-m8	ABCG8	hsa-miR-31-5p	7mer-m8	-5.22205	-8.00423	-6.93532	-6.34822	-5.55855	-7.00887	-6.2994	-5.98611	-6.39737	-5.32188	-6.79655	-5.98611	-5.7466	-5.22205	-6.67092	-6.73319	-5.94643	-5.38854	-5.55855	-5.35277	-6.73319	-6.93532	-5.82058	-7.00887	-8.19331	-6.79655	-6.11934	-6.93532	-6.61219	-7.45923	-6.2994	-5.94643	-6.24835	-6.73319	-6.2994	-7.57355	-6.93532	-6.79655	-7.70145	-6.45071
ABCG8@hsa-miR-876-5p@7mer-1a	ABCG8	hsa-miR-876-5p	7mer-1a	-5.22205	-8.00423	-6.93532	-6.34822	-5.55855	-7.00887	-6.2994	-5.98611	-6.39737	-5.32188	-4.94146	-5.98611	-5.7466	-5.22205	-6.67092	-6.73319	-5.94643	-5.38854	-5.55855	-5.35277	-6.73319	-6.93532	-5.82058	-7.00887	-6.11934	-6.79655	-5.52155	-6.93532	-6.61219	-7.45923	-5.66979	-5.89881	-6.24835	-6.73319	-6.2994	-7.57355	-6.93532	-6.79655	-7.70145	-6.45071
ABHD10@hsa-miR-1298-5p@7mer-m8	ABHD10	hsa-miR-1298-5p	7mer-m8	-0.682924	-1.04149	-1.23654	-0.949709	-1.78665	-0.905673	-1.63619	-0.320974	-0.773839	-1.14627	-0.349922	-0.913611	-0.779439	0.140154	-0.357376	-0.925482	-1.38003	-0.934895	-1.16997	-0.410391	-0.598399	-0.682371	-1.4985	-1.89207	-0.505524	-1.26084	-1.19762	-1.20703	-0.732762	-1.19274	-1.37597	-1.31432	-0.984243	-0.706684	-0.756177	-0.967631	-1.47462	-0.401693	-0.587038	-0.400472
ABHD10@hsa-miR-205-5p@8mer	ABHD10	hsa-miR-205-5p	8mer	-2.40507	-4.99327	-5.156	-6.24835	-2.80821	-5.70412	-4.18604	-2.68399	-3.97115	-3.62684	-3.27786	-3.75293	-2.95845	-2.62188	-2.72406	-4.32177	-5.156	-5.11352	-2.95276	-2.57842	-4.96797	-5.0826	-4.20642	-5.82058	-5.62904	-6.16144	-4.45054	-5.4564	-6.0333	-6.0333	-5.11352	-5.70412	-5.62904	-4.75768	-3.78231	-4.4275	-5.7466	-4.73168	-5.0826	-6.61219
ABHD10@hsa-miR-21-5p@7mer-m8	ABHD10	hsa-miR-21-5p	7mer-m8	-0.398705	-0.849324	-1.15326	-0.977952	-1.1037	-0.811723	-1.02552	-0.0971206	-0.674776	-1.05664	-0.414445	-0.94482	-0.488714	0.0553493	-0.0551089	-0.899692	-0.795921	-0.975804	-0.895958	0.0294894	-0.717323	-0.43589	-0.826414	-1.49187	-0.847975	-1.05031	-1.05117	-0.48393	-1.00289	-0.858039	-0.986729	-0.737133	-0.863486	-0.947796	-0.37286	-1.06409	-1.44384	-0.687607	-0.861861	-0.453493
ABHD10@hsa-miR-224-5p@7mer-1a	ABHD10	hsa-miR-224-5p	7mer-1a	-3.71012	-5.62904	-5.78406	-6.24835	-6.07864	-5.70412	-4.99327	-5.70412	-4.40703	-4.29869	-4.47618	-5.89881	-5.1889	-3.5103	-6.20416	-6.0333	-5.156	-4.88392	-4.27964	-3.93683	-5.70412	-5.38854	-5.55855	-5.82058	-6.50259	-5.7466	-5.4564	-5.78406	-6.0333	-6.93532	-5.52155	-5.70412	-5.94643	-5.98611	-7.70145	-5.82058	-5.94643	-5.98611	-6.2994	-4.99327
ABHD10@hsa-miR-27a-3p@7mer-1a	ABHD10	hsa-miR-27a-3p	7mer-1a	-5.4564	-6.45071	-6.55635	-6.24835	-6.07864	-7.00887	-6.39737	-7.70145	-7.35519	-5.78406	-5.1889	-5.27955	-8.42544	-5.82058	-7.45923	-6.0333	-6.20416	-6.50259	-5.05433	-6.24835	-5.70412	-5.5938	-5.35277	-5.82058	-5.98611	-6.16144	-5.94643	-6.2994	-6.0333	-6.93532	-7.45923	-6.2994	-5.94643	-5.98611	-7.70145	-6.55635	-6.55635	-5.7466	-6.2994	-6.61219
ABHD10@hsa-miR-379-3p@8mer	ABHD10	hsa-miR-379-3p	8mer	-3.27786	-6.45071	-6.55635	-6.24835	-6.07864	-5.55855	-3.65497	-4.94146	-4.40703	-5.78406	-3.8718	-5.27955	-4.60923	-5.82058	-4.94146	-6.0333	-6.20416	-6.50259	-5.05433	-3.93683	-6.39737	-6.11934	-8.42544	-5.82058	-6.50259	-6.16144	-5.94643	-6.2994	-5.55855	-6.93532	-5.27955	-5.70412	-7.70145	-5.98611	-5.7466	-6.55635	-6.55635	-5.4564	-6.2994	-6.61219
ABHD10@hsa-miR-489-3p@7mer-m8	ABHD10	hsa-miR-489-3p	7mer-m8	-3.27786	-5.38854	-5.78406	-6.24835	-4.1087	-5.70412	-6.39737	-4.94146	-4.40703	-3.34461	-3.27786	-5.27955	-4.40703	-3.5103	-4.65577	-6.0333	-4.58454	-5.11352	-3.76741	-3.93683	-6.39737	-5.38854	-5.35277	-5.82058	-5.89881	-5.89881	-5.4564	-5.78406	-6.0333	-6.93532	-5.42625	-5.70412	-5.94643	-5.4564	-5.48989	-6.55635	-5.94643	-5.98611	-5.0826	-5.156
ABHD10@hsa-miR-758-3p@7mer-1a	ABHD10	hsa-miR-758-3p	7mer-1a	-0.319966	-0.931398	-0.522031	-0.22339	-0.760585	-0.979591	-1.04757	-0.031935	-0.132616	-0.552053	-0.530853	-0.754587	-0.718691	0.776879	0.0406203	-0.253674	-0.439355	-0.833857	-0.669142	0.141308	-0.218714	-0.0760342	-1.10724	-0.476251	-0.108702	-0.966823	-0.782321	-0.395774	-0.785773	-1.06491	-1.13074	-0.788903	-0.758388	-0.333003	-0.539329	-0.647798	-0.690469	-0.401693	-0.963765	0.27489
ABHD12B@hsa-miR-128-3p@7mer-m8	ABHD12B	hsa-miR-128-3p	7mer-m8	-8.72574	-8.00423	-9.24156	-9.17988	-8.00423	-8.72574	-6.86415	-9.21188	-9.6317	-9.16025	-8.42544	-9.18051	-8.42544	-9.41668	-7.45923	-7.57355	-8.42544	-9.17728	-7.57355	-8.00423	-9.27499	-9.26123	-7.1711	-9.22133	-7.1711	-6.55635	-7.70145	-7.45923	-7.57355	-8.00423	-6.86415	-6.55635	-9.1815	-7.00887	-8.19331	-7.57355	-7.70145	-9.16004	-7.25932	-8.00423
ABHD13@hsa-miR-1224-5p@8mer	ABHD13	hsa-miR-1224-5p	8mer	-3.43845	-5.52155	-6.0333	-5.25104	-4.65577	-5.94643	-5.0826	-5.0826	-5.4564	-4.75768	-4.47618	-6.86415	-6.93532	-3.5103	-6.16144	-5.70412	-5.5938	-5.25104	-4.78001	-4.29869	-5.55855	-5.156	-5.38854	-5.32188	-6.39737	-6.07864	-5.27955	-5.35277	-5.5938	-6.79655	-6.50259	-5.66979	-6.34822	-5.38854	-6.34822	-5.70412	-6.24835	-5.62904	-5.98611	-5.35277
ABHD13@hsa-miR-129-1-3p@7mer-1a	ABHD13	hsa-miR-129-1-3p	7mer-1a	-4.07448	-5.89881	-6.0333	-4.70379	-4.65577	-5.94643	-5.0826	-6.2994	-5.4564	-3.88748	-4.47618	-6.86415	-5.32188	-3.5103	-6.79655	-5.70412	-5.5938	-5.25104	-4.78001	-4.29869	-5.156	-5.86105	-5.70412	-4.99327	-6.39737	-6.07864	-5.7466	-6.07864	-5.5938	-6.79655	-5.4564	-5.94643	-6.34822	-5.62904	-6.34822	-6.2994	-6.24835	-5.86105	-5.4564	-5.35277
ABHD13@hsa-miR-137@7mer-1a	ABHD13	hsa-miR-137	7mer-1a	-4.07448	-5.52155	-6.0333	-5.25104	-4.65577	-5.94643	-6.67092	-6.2994	-4.47618	-4.75768	-5.22205	-6.86415	-6.93532	-4.36408	-6.16144	-5.70412	-5.5938	-5.25104	-4.02312	-4.29869	-5.55855	-5.86105	-5.70412	-5.32188	-6.39737	-6.07864	-5.7466	-6.07864	-5.89881	-6.79655	-5.70412	-6.0333	-6.34822	-5.62904	-5.86105	-6.2994	-6.24835	-5.86105	-5.98611	-5.35277
ABHD13@hsa-miR-153-3p@7mer-1a	ABHD13	hsa-miR-153-3p	7mer-1a	-3.43845	-5.89881	-6.0333	-5.25104	-3.76741	-5.94643	-6.67092	-5.48989	-5.4564	-4.75768	-5.22205	-5.05433	-5.32188	-4.36408	-6.79655	-5.70412	-4.73168	-5.25104	-4.78001	-3.43845	-5.89881	-5.86105	-5.38854	-5.32188	-6.39737	-6.07864	-5.7466	-6.07864	-5.89881	-6.79655	-6.50259	-6.0333	-5.82058	-5.62904	-6.34822	-6.2994	-6.24835	-5.86105	-5.98611	-5.35277
ABHD13@hsa-miR-181d-5p@7mer-m8	ABHD13	hsa-miR-181d-5p	7mer-m8	-1.07337	-1.13533	-1.50749	-0.952002	-1.75347	-1.5944	-1.2125	-1.08393	-1.10816	-0.937347	-1.55862	-1.15911	-1.35653	-1.01301	-1.13129	-1.29195	-1.38341	-1.19827	-1.08423	-0.479094	-0.976618	-1.47313	-1.09999	-1.11708	-1.57962	-1.18883	-1.0097	-0.661642	-0.979059	-1.39595	-0.605708	-0.678169	-0.892218	-1.52259	-1.41336	-1.62697	-0.952002	-1.81407	-1.00422	-1.616
ABHD13@hsa-miR-182-5p@8mer	ABHD13	hsa-miR-182-5p	8mer	-4.07448	-5.52155	-6.0333	-5.25104	-4.65577	-5.94643	-6.67092	-6.2994	-5.4564	-4.75768	-5.22205	-5.5938	-6.93532	-4.36408	-6.79655	-5.70412	-5.5938	-5.25104	-4.78001	-3.43845	-5.55855	-5.86105	-5.70412	-5.32188	-6.39737	-6.07864	-5.42625	-6.07864	-5.89881	-6.79655	-6.50259	-5.94643	-6.34822	-5.62904	-6.34822	-6.2994	-6.24835	-5.86105	-5.98611	-5.35277
ABHD13@hsa-miR-219a-5p@8mer	ABHD13	hsa-miR-219a-5p	8mer	-4.07448	-5.89881	-6.0333	-5.25104	-4.65577	-5.94643	-6.67092	-6.2994	-5.4564	-4.75768	-5.22205	-6.86415	-6.93532	-4.36408	-6.79655	-4.85566	-5.5938	-5.25104	-4.78001	-4.29869	-5.89881	-5.55855	-5.70412	-5.11352	-6.39737	-6.07864	-5.7466	-6.07864	-5.89881	-6.79655	-6.50259	-6.0333	-6.34822	-5.62904	-5.86105	-6.2994	-6.24835	-5.62904	-5.98611	-5.35277
ABHD13@hsa-miR-223-3p@7mer-1a	ABHD13	hsa-miR-223-3p	7mer-1a	-3.43845	-5.52155	-5.27955	-5.25104	-4.65577	-5.55855	-5.0826	-5.0826	-5.4564	-3.1256	-5.22205	-5.22205	-5.32188	-3.1256	-4.80272	-4.85566	-5.5938	-4.94146	-4.78001	-4.29869	-5.89881	-5.86105	-5.38854	-5.32188	-6.39737	-5.86105	-5.27955	-5.7466	-5.4564	-5.66979	-5.05433	-5.66979	-5.52155	-5.38854	-5.52155	-5.70412	-5.86105	-5.86105	-5.98611	-4.51931
ABHD13@hsa-miR-25-3p@7mer-1a	ABHD13	hsa-miR-25-3p	7mer-1a	-3.43845	-5.156	-6.0333	-4.70379	-3.25058	-5.4564	-6.67092	-6.2994	-5.4564	-4.75768	-4.47618	-6.86415	-5.32188	-4.36408	-6.16144	-5.70412	-5.5938	-5.25104	-4.78001	-4.29869	-5.89881	-5.86105	-5.70412	-5.11352	-5.86105	-6.07864	-5.27955	-5.7466	-5.89881	-6.20416	-6.50259	-5.4564	-6.34822	-5.62904	-5.35277	-6.2994	-6.24835	-5.62904	-5.98611	-5.35277
ABHD13@hsa-miR-27a-3p@7mer-m8	ABHD13	hsa-miR-27a-3p	7mer-m8	-3.43845	-5.89881	-5.5938	-5.25104	-4.65577	-5.94643	-6.67092	-5.48989	-3.88748	-3.40494	-4.47618	-6.86415	-4.47618	-3.5103	-5.25104	-4.85566	-4.03895	-5.25104	-4.02312	-4.29869	-5.156	-4.88392	-5.70412	-5.32188	-5.86105	-5.86105	-5.7466	-5.7466	-5.4564	-6.79655	-6.50259	-6.0333	-6.34822	-4.60923	-5.86105	-5.70412	-5.86105	-5.27955	-5.98611	-5.35277
ABHD13@hsa-miR-320a@7mer-m8	ABHD13	hsa-miR-320a	7mer-m8	-4.07448	-5.52155	-6.0333	-5.25104	-4.65577	-5.94643	-6.67092	-6.2994	-5.4564	-4.75768	-5.22205	-6.86415	-6.93532	-4.36408	-6.79655	-5.70412	-5.5938	-5.25104	-4.78001	-4.29869	-5.89881	-5.86105	-5.70412	-5.32188	-6.39737	-6.07864	-5.42625	-6.07864	-5.89881	-6.79655	-6.50259	-6.0333	-6.34822	-5.62904	-6.34822	-6.2994	-6.24835	-5.86105	-5.98611	-5.35277
ABHD13@hsa-miR-320b@8mer	ABHD13	hsa-miR-320b	8mer	-4.07448	-5.52155	-6.0333	-5.25104	-4.65577	-5.94643	-6.67092	-6.2994	-5.4564	-4.75768	-5.22205	-6.86415	-6.93532	-4.36408	-6.79655	-5.70412	-5.5938	-5.25104	-4.78001	-4.29869	-5.89881	-5.86105	-5.70412	-5.32188	-6.39737	-6.07864	-5.42625	-6.07864	-5.89881	-6.79655	-6.50259	-6.0333	-6.34822	-5.62904	-6.34822	-6.2994	-6.24835	-5.86105	-5.98611	-5.35277
ABHD13@hsa-miR-33a-5p@8mer	ABHD13	hsa-miR-33a-5p	8mer	-4.07448	-5.89881	-6.0333	-5.25104	-4.65577	-5.94643	-6.67092	-6.2994	-5.4564	-4.75768	-4.47618	-5.5938	-6.93532	-4.36408	-6.79655	-5.70412	-5.5938	-5.25104	-4.78001	-4.29869	-5.89881	-5.86105	-5.70412	-5.32188	-6.39737	-6.07864	-5.7466	-6.07864	-5.5938	-6.79655	-6.50259	-6.0333	-6.34822	-5.62904	-5.52155	-6.2994	-6.24835	-5.86105	-5.98611	-5.35277
ABHD13@hsa-miR-340-5p@7mer-1a	ABHD13	hsa-miR-340-5p	7mer-1a	-4.07448	-5.89881	-6.0333	-5.25104	-4.65577	-5.94643	-6.67092	-6.2994	-5.4564	-4.75768	-5.22205	-6.86415	-6.93532	-4.36408	-6.79655	-5.70412	-5.5938	-5.25104	-4.78001	-4.29869	-5.89881	-5.86105	-5.70412	-5.32188	-6.39737	-6.07864	-5.7466	-6.07864	-5.89881	-6.79655	-6.50259	-6.0333	-6.34822	-5.62904	-6.34822	-6.2994	-6.24835	-5.86105	-5.98611	-5.35277
ABHD13@hsa-miR-382-3p@8mer	ABHD13	hsa-miR-382-3p	8mer	-3.43845	-5.89881	-6.0333	-5.25104	-4.65577	-5.94643	-6.67092	-6.2994	-5.4564	-4.75768	-5.22205	-5.5938	-6.93532	-4.36408	-6.79655	-5.70412	-5.5938	-5.25104	-4.78001	-4.29869	-5.89881	-5.55855	-5.70412	-5.32188	-6.39737	-5.86105	-5.7466	-5.7466	-5.89881	-6.79655	-5.70412	-6.0333	-6.34822	-5.62904	-6.34822	-6.2994	-6.24835	-5.86105	-5.98611	-5.35277
ABHD13@hsa-miR-410-3p@7mer-m8	ABHD13	hsa-miR-410-3p	7mer-m8	-4.07448	-5.89881	-6.0333	-5.25104	-4.65577	-5.94643	-6.67092	-6.2994	-5.4564	-4.75768	-5.22205	-6.86415	-6.93532	-4.36408	-6.79655	-5.70412	-5.5938	-5.25104	-4.78001	-4.29869	-5.89881	-5.86105	-5.70412	-5.32188	-6.39737	-6.07864	-5.7466	-6.07864	-5.89881	-6.79655	-6.50259	-6.0333	-6.34822	-5.62904	-6.34822	-6.2994	-6.24835	-5.86105	-5.98611	-5.35277
ABHD13@hsa-miR-448@7mer-1a	ABHD13	hsa-miR-448	7mer-1a	-2.49584	-2.77227	-2.53052	-4.26166	-2.41761	-3.34461	-4.24385	-1.97273	-2.41603	-1.92054	-2.88925	-2.19505	-2.30726	-2.87204	-2.68932	-2.90174	-2.76505	-3.75293	-4.02312	-1.75558	-3.35423	-2.85471	-2.48495	-3.2259	-2.67858	-4.45054	-3.2259	-2.62435	-2.69508	-3.26875	-2.43379	-3.14888	-2.35229	-3.36384	-2.96886	-4.78001	-2.52061	-4.65577	-3.61428	-2.77607
ABHD13@hsa-miR-448@8mer	ABHD13	hsa-miR-448	8mer	-4.07448	-5.89881	-6.0333	-5.25104	-4.65577	-5.94643	-6.67092	-6.2994	-4.47618	-3.88748	-5.22205	-6.86415	-6.93532	-4.36408	-5.25104	-5.70412	-5.5938	-5.25104	-4.78001	-4.29869	-5.89881	-5.86105	-5.38854	-5.32188	-6.39737	-6.07864	-5.7466	-6.07864	-5.89881	-6.79655	-5.156	-6.0333	-6.34822	-5.62904	-6.34822	-6.2994	-6.24835	-5.86105	-5.98611	-5.35277
ABHD13@hsa-miR-543@7mer-m8	ABHD13	hsa-miR-543	7mer-m8	-0.525002	-0.648081	-0.832533	-0.243061	-1.55501	-0.798613	-0.644841	-0.455488	-0.564511	-0.576826	-1.19956	-0.675541	-0.956353	-0.265023	-0.627839	-0.641146	-1.19552	-0.996668	-0.486156	-0.0280552	-0.414723	-0.843224	-0.397538	-0.512265	-1.03507	-0.612876	-0.392561	0.0753291	-0.24592	-0.751749	-0.0803173	-0.331261	-0.356466	-0.915806	-0.713703	-0.987851	-0.450399	-0.972774	-0.690469	-0.931135
ABHD13@hsa-miR-655-3p@8mer	ABHD13	hsa-miR-655-3p	8mer	-1.86168	-1.87048	-2.46305	-1.88162	-2.206	-2.56532	-1.92388	-2.00704	-1.6434	-1.53968	-1.77101	-1.57594	-1.9192	-2.0875	-2.25492	-2.50901	-1.85554	-2.34032	-1.59358	-0.864013	-2.37708	-2.60405	-1.1267	-1.87226	-2.40851	-2.31793	-1.39022	-2.07519	-1.29861	-2.06851	-1.65959	-2.04973	-1.17233	-3.18689	-1.75923	-2.25032	-2.06928	-2.41761	-2.44161	-1.616
ABHD13@hsa-miR-668-3p@8mer	ABHD13	hsa-miR-668-3p	8mer	-4.07448	-5.89881	-6.0333	-5.25104	-4.65577	-5.94643	-6.67092	-6.2994	-5.4564	-4.75768	-5.22205	-6.86415	-6.93532	-4.36408	-6.79655	-5.70412	-5.5938	-5.25104	-4.78001	-3.43845	-5.89881	-5.55855	-5.70412	-5.32188	-6.39737	-6.07864	-5.7466	-6.07864	-5.89881	-6.79655	-6.50259	-6.0333	-6.34822	-5.62904	-6.34822	-6.2994	-6.24835	-5.86105	-5.98611	-5.35277
ABHD14A-ACY1@hsa-miR-183-5p.2@8mer	ABHD14A-ACY1	hsa-miR-183-5p.2	8mer	-7.00887	-8.00423	-9.18678	-9.24936	-8.19331	-9.18991	-6.34822	-8.42544	-9.34399	-8.19331	-9.17431	-6.11934	-7.08742	-8.19331	-7.00887	-8.72574	-8.42544	-6.73319	-8.72574	-8.72574	-6.79655	-9.3405	-5.62904	-8.00423	-7.1711	-6.34822	-5.94643	-6.73319	-6.79655	-9.14979	-6.11934	-6.45071	-7.84225	-7.70145	-6.20416	-7.70145	-7.25932	-9.15165	-7.70145	-8.42544
ABHD14A-ACY1@hsa-miR-212-5p@8mer	ABHD14A-ACY1	hsa-miR-212-5p	8mer	-7.00887	-8.00423	-9.18678	-9.24936	-8.19331	-9.18991	-6.34822	-8.42544	-9.34399	-8.19331	-9.17431	-6.11934	-7.08742	-8.19331	-7.00887	-8.72574	-8.42544	-6.73319	-8.72574	-8.72574	-6.79655	-9.3405	-5.62904	-8.00423	-7.1711	-6.34822	-5.94643	-6.73319	-6.79655	-9.14979	-6.11934	-6.45071	-7.84225	-7.70145	-6.20416	-7.70145	-7.25932	-9.15165	-7.70145	-8.42544
ABHD14A@hsa-miR-143-3p@8mer	ABHD14A	hsa-miR-143-3p	8mer	-3.93683	-5.98611	-6.45071	-8.42544	-7.35519	-6.79655	-5.32188	-6.55635	-5.4564	-4.65577	-5.25104	-5.27955	-5.48989	-4.36408	-6.24835	-9.1489	-6.34822	-5.22205	-6.20416	-8.00423	-5.94643	-9.20246	-5.5938	-5.66979	-6.39737	-6.11934	-5.7466	-6.20416	-6.0333	-9.14686	-5.5938	-6.11934	-6.0333	-6.11934	-5.98611	-6.67092	-6.34822	-9.15238	-7.00887	-8.00423
ABHD14A@hsa-miR-183-5p.2@8mer	ABHD14A	hsa-miR-183-5p.2	8mer	-3.93683	-5.98611	-6.45071	-8.42544	-7.35519	-6.79655	-5.32188	-6.55635	-5.4564	-4.65577	-5.25104	-5.27955	-5.48989	-4.36408	-6.24835	-9.1489	-6.34822	-5.22205	-6.20416	-8.00423	-5.94643	-9.20246	-5.5938	-5.66979	-6.39737	-6.11934	-5.7466	-6.20416	-6.0333	-9.14686	-5.5938	-6.11934	-6.0333	-6.11934	-5.98611	-6.67092	-6.34822	-9.15238	-7.00887	-8.00423
ABHD14A@hsa-miR-212-5p@8mer	ABHD14A	hsa-miR-212-5p	8mer	-3.93683	-5.98611	-6.45071	-8.42544	-7.35519	-6.79655	-5.32188	-6.55635	-5.4564	-4.65577	-5.25104	-5.27955	-5.48989	-4.36408	-6.24835	-9.1489	-6.34822	-5.22205	-6.20416	-8.00423	-5.94643	-9.20246	-5.5938	-5.66979	-6.39737	-6.11934	-5.7466	-6.20416	-6.0333	-9.14686	-5.5938	-6.11934	-6.0333	-6.11934	-5.98611	-6.67092	-6.34822	-9.15238	-7.00887	-8.00423
ABHD14B@hsa-miR-873-5p.2@7mer-m8	ABHD14B	hsa-miR-873-5p.2	7mer-m8	-8.72574	-9.15527	-6.0333	-5.86105	-8.19331	-8.72574	-9.18208	-8.42544	-5.4564	-9.3536	-4.99327	-5.05433	-3.97115	-4.26166	-5.82058	-5.7466	-5.55855	-7.70145	-8.72574	-9.18062	-5.11352	-5.82058	-5.52155	-5.32188	-8.42544	-8.72574	-5.0826	-6.0333	-9.22285	-6.11934	-5.42625	-8.72574	-8.19331	-5.62904	-6.50259	-8.72574	-5.89881	-9.17134	-9.29544	-6.0333
ABHD15@hsa-miR-133a-3p.1@7mer-m8	ABHD15	hsa-miR-133a-3p.1	7mer-m8	-3.19448	-5.70412	-6.50259	-5.89881	-3.37377	-6.67092	-4.00368	-4.99327	-4.12767	-5.02207	-3.81146	-3.73795	-4.83253	-4.63314	-5.82058	-6.34822	-5.7466	-4.99327	-4.2245	-4.51931	-5.7466	-5.62904	-6.20416	-7.00887	-6.07864	-5.86105	-4.94146	-5.55855	-6.20416	-6.20416	-5.22205	-5.82058	-5.82058	-5.27955	-5.82058	-7.00887	-6.55635	-5.5938	-5.82058	-4.80272
ABHD15@hsa-miR-140-3p.2@7mer-m8	ABHD15	hsa-miR-140-3p.2	7mer-m8	-2.53052	-5.05433	-5.1889	-4.63314	-2.80821	-4.91062	-4.00368	-5.35277	-6.2994	-4.02312	-2.86736	-1.7753	-5.70412	-2.70368	-3.6678	-5.1889	-3.2959	-4.78001	-4.2245	-4.51931	-4.85566	-4.56272	-5.22205	-5.32188	-5.94643	-5.11352	-2.77607	-4.18604	-5.70412	-2.99532	-4.94146	-3.19448	-4.75768	-4.47618	-5.25104	-5.55855	-4.45054	-4.24385	-4.34399	-2.51879
ABHD15@hsa-miR-142-3p.2@8mer	ABHD15	hsa-miR-142-3p.2	8mer	-2.77607	-5.70412	-5.35277	-4.63314	-4.88392	-5.55855	-4.88392	-4.99327	-6.2994	-4.02312	-3.05263	-2.40056	-4.38529	-4.63314	-3.6678	-4.4275	-4.27964	-4.99327	-3.73795	-4.51931	-5.7466	-4.99327	-5.4564	-7.00887	-5.94643	-5.86105	-2.96342	-4.60923	-5.70412	-4.27964	-4.94146	-4.32177	-5.27955	-4.91062	-5.25104	-5.55855	-4.91062	-4.99327	-4.83253	-2.76188
ABHD15@hsa-miR-154-5p@7mer-m8	ABHD15	hsa-miR-154-5p	7mer-m8	-3.60123	-7.00887	-5.7466	-5.89881	-4.88392	-6.67092	-5.48989	-5.89881	-4.67741	-5.02207	-3.81146	-3.61428	-5.70412	-3.76741	-6.67092	-6.34822	-5.7466	-4.99327	-4.2245	-4.51931	-6.73319	-5.38854	-5.4564	-5.05433	-8.00423	-6.79655	-5.32188	-7.35519	-5.70412	-5.78406	-6.2994	-5.82058	-5.82058	-6.61219	-6.2994	-7.00887	-6.55635	-6.50259	-5.4564	-4.40703
ABHD15@hsa-miR-185-5p@8mer	ABHD15	hsa-miR-185-5p	8mer	-3.60123	-5.05433	-6.50259	-5.89881	-4.88392	-5.70412	-3.56054	-5.35277	-6.2994	-4.02312	-3.5362	-3.61428	-5.70412	-3.01081	-5.82058	-5.1889	-5.7466	-5.42625	-4.2245	-3.49889	-6.73319	-5.62904	-5.4564	-7.00887	-8.00423	-6.79655	-5.32188	-5.4564	-5.55855	-5.62904	-5.11352	-5.62904	-6.0333	-6.61219	-5.82058	-5.55855	-5.7466	-5.82058	-7.08742	-4.40703
ABHD15@hsa-miR-3064-5p@8mer	ABHD15	hsa-miR-3064-5p	8mer	-2.68676	-5.42625	-5.1889	-4.63314	-3.37377	-5.70412	-5.48989	-4.85566	-3.475	-5.02207	-2.50715	-4.2245	-4.38529	-3.28645	-4.70379	-6.34822	-4.27964	-5.42625	-3.73795	-3.49889	-5.7466	-5.38854	-5.4564	-4.70379	-8.00423	-5.35277	-4.47618	-5.35277	-5.38854	-5.02207	-5.156	-4.99327	-5.66979	-5.48989	-6.2994	-7.00887	-5.7466	-4.85566	-4.51931	-3.5103
ABHD15@hsa-miR-330-3p@7mer-m8	ABHD15	hsa-miR-330-3p	7mer-m8	-3.19448	-5.70412	-5.7466	-5.89881	-4.88392	-5.70412	-5.48989	-5.89881	-4.67741	-4.02312	-4.75768	-3.06474	-4.83253	-4.63314	-4.56272	-5.1889	-5.7466	-4.78001	-3.73795	-3.49889	-5.7466	-5.38854	-6.20416	-7.00887	-6.07864	-6.79655	-5.48989	-5.55855	-6.20416	-6.20416	-5.32188	-6.93532	-5.82058	-6.61219	-6.2994	-6.0333	-6.55635	-6.50259	-5.82058	-5.78406
ABHD15@hsa-miR-340-5p@7mer-m8	ABHD15	hsa-miR-340-5p	7mer-m8	-4.58454	-7.00887	-6.50259	-5.89881	-4.88392	-6.67092	-5.48989	-5.89881	-6.2994	-5.02207	-6.11934	-5.94643	-5.70412	-4.63314	-6.67092	-6.34822	-5.7466	-5.42625	-5.02207	-4.51931	-6.73319	-6.39737	-6.20416	-7.00887	-8.00423	-6.79655	-5.98611	-7.35519	-6.20416	-7.00887	-6.2994	-6.93532	-6.0333	-6.61219	-6.2994	-7.00887	-6.55635	-6.50259	-7.08742	-5.78406
ABHD15@hsa-miR-371a-5p@7mer-m8	ABHD15	hsa-miR-371a-5p	7mer-m8	-2.68676	-5.05433	-5.7466	-3.61428	-3.00044	-4.91062	-4.49689	-5.35277	-4.12767	-5.02207	-2.32037	-1.96146	-3.60123	-2.17278	-3.93683	-3.76741	-2.60662	-5.42625	-2.92045	-3.49889	-4.96797	-4.49689	-4.49689	-3.91868	-5.55855	-5.22205	-2.23923	-3.6678	-5.55855	-3.39422	-4.63314	-3.36384	-4.58454	-4.38529	-5.02207	-7.00887	-4.67741	-4.78001	-4.20642	-1.9283
ABHD15@hsa-miR-383-5p.1@7mer-1a	ABHD15	hsa-miR-383-5p.1	7mer-1a	-2.77607	-5.42625	-5.05433	-5.89881	-3.88748	-5.70412	-5.48989	-5.35277	-4.12767	-5.02207	-2.44471	-2.02586	-3.97115	-2.70368	-5.11352	-4.4275	-3.2959	-4.78001	-3.03365	-4.51931	-5.35277	-4.99327	-6.20416	-4.36408	-5.82058	-5.5938	-3.23428	-4.18604	-5.70412	-3.69475	-4.94146	-3.9523	-5.05433	-6.61219	-5.48989	-6.0333	-5.48989	-5.5938	-4.83253	-2.93438
ABHD15@hsa-miR-542-3p@7mer-m8	ABHD15	hsa-miR-542-3p	7mer-m8	-0.393451	-1.92901	-1.54168	-1.86225	-1.40588	-1.49109	-1.83316	-1.95483	-1.82973	-2.73629	0.604417	0.82817	-2.00632	-0.735238	-1.98767	-2.35923	-0.761131	-2.72709	-0.769722	-1.38515	-2.25147	-1.39841	-2.96342	-2.82676	-2.2865	-1.17841	0.416123	-1.191	-2.69229	-0.343724	-2.25273	-0.227453	-2.25721	-2.7392	-3.08368	-2.81572	-1.39521	-1.56187	-0.690973	-0.435055
ABHD15@hsa-miR-670-3p@7mer-m8	ABHD15	hsa-miR-670-3p	7mer-m8	-0.123183	-1.28756	-1.2022	-0.766139	-1.23654	-1.71478	-1.68552	-1.2939	-1.29895	-1.83375	1.09507	1.97635	-1.28662	0.223342	-0.982625	-1.76239	0.276509	-1.86758	-0.502109	-0.439635	-1.0244	-0.801439	-1.42879	-2.20814	-2.41761	-0.910868	1.17429	-0.38573	-1.82973	0.490822	-0.946451	0.313926	-1.0233	-1.58464	-2.37841	-2.2019	-0.670505	-0.936305	-0.359422	-0.0483645
ABHD15@hsa-miR-760@7mer-m8	ABHD15	hsa-miR-760	7mer-m8	-0.919955	-2.2584	-2.74533	-2.41911	-1.48994	-3.19448	-2.85471	-2.77927	-2.17278	-2.42084	0.149783	0.441157	-1.81747	-0.37111	-2.54449	-2.10809	-1.2397	-3.02782	-1.42618	-2.23183	-2.99532	-1.61337	-4.26166	-5.05433	-3.28645	-2.31521	-0.712856	-1.76239	-4.58454	-1.02182	-2.32702	-1.07733	-3.03959	-2.97893	-4.03895	-4.07448	-2.14516	-2.4941	-1.4416	-1.04813
ABHD16B@hsa-miR-377-3p@7mer-m8	ABHD16B	hsa-miR-377-3p	7mer-m8	-6.16144	-5.82058	-8.72574	-9.34375	-8.00423	-5.78406	-7.00887	-7.57355	-7.08742	-8.42544	-8.42544	-5.66979	-5.25104	-8.00423	-6.2994	-9.28841	-8.72574	-5.11352	-8.72574	-8.42544	-5.98611	-8.72574	-6.39737	-6.73319	-8.00423	-6.07864	-9.15568	-6.0333	-9.22334	-9.26729	-6.11934	-9.17209	-7.1711	-9.32017	-6.20416	-9.15545	-9.20486	-8.42544	-9.41224	-8.72574
ABHD17A@hsa-miR-137@8mer	ABHD17A	hsa-miR-137	8mer	-5.27955	-7.08742	-8.00423	-9.22797	-8.00423	-7.57355	-6.50259	-6.55635	-6.2994	-5.78406	-7.25932	-5.42625	-4.99327	-6.79655	-6.2994	-9.3	-8.19331	-5.7466	-7.70145	-8.00423	-5.89881	-7.35519	-5.70412	-6.39737	-7.1711	-8.72574	-6.79655	-6.73319	-8.72574	-9.15931	-5.98611	-8.42544	-5.82058	-5.62904	-6.0333	-8.72574	-8.42544	-7.45923	-9.4017	-8.00423
ABHD17A@hsa-miR-143-3p@7mer-m8	ABHD17A	hsa-miR-143-3p	7mer-m8	-5.27955	-7.08742	-8.00423	-9.22797	-8.00423	-7.57355	-6.50259	-5.1889	-4.67741	-5.78406	-7.25932	-5.42625	-4.99327	-6.79655	-6.2994	-9.3	-8.19331	-5.7466	-7.70145	-8.00423	-5.89881	-7.35519	-5.70412	-5.27955	-7.1711	-8.72574	-6.79655	-6.73319	-8.72574	-9.15931	-5.98611	-5.98611	-5.82058	-9.25167	-6.0333	-8.72574	-8.42544	-7.45923	-6.07864	-8.00423
ABHD17A@hsa-miR-193a-3p@7mer-1a	ABHD17A	hsa-miR-193a-3p	7mer-1a	-5.27955	-5.42625	-5.55855	-5.22205	-3.34461	-5.55855	-5.02207	-6.55635	-6.2994	-3.62684	-7.25932	-5.42625	-4.99327	-4.24385	-6.2994	-5.25104	-8.19331	-5.7466	-4.27964	-8.00423	-5.89881	-5.78406	-5.70412	-6.39737	-7.1711	-8.72574	-6.79655	-5.62904	-5.78406	-6.61219	-5.98611	-8.42544	-6.11934	-5.62904	-5.02207	-8.72574	-8.42544	-5.62904	-6.07864	-6.45071
ABHD17A@hsa-miR-3064-5p@7mer-m8	ABHD17A	hsa-miR-3064-5p	7mer-m8	-5.27955	-7.08742	-8.00423	-9.22797	-8.00423	-7.57355	-6.50259	-5.5938	-6.2994	-5.78406	-7.25932	-5.42625	-4.99327	-6.79655	-6.2994	-5.7466	-8.19331	-5.7466	-7.70145	-8.00423	-5.89881	-7.35519	-5.70412	-6.39737	-7.1711	-8.72574	-6.79655	-6.73319	-8.72574	-9.15931	-5.98611	-8.42544	-6.11934	-9.25167	-6.0333	-8.72574	-8.42544	-7.45923	-9.4017	-8.00423
ABHD17A@hsa-miR-331-3p@7mer-m8	ABHD17A	hsa-miR-331-3p	7mer-m8	0.267401	-0.593123	0.770793	1.55662	2.09337	-0.508587	-0.503517	-0.449285	-0.524744	-0.446478	-0.065964	0.964407	0.0516693	1.10943	0.801234	0.461712	0.112701	-0.109418	0.692359	-0.843224	0.110956	0.494056	-0.129291	1.36737	0.91851	-1.00137	0.114231	-0.942258	-1.02913	-1.72026	-1.02128	-0.56532	1.53757	0.60343	0.0669167	0.27057	-0.763814	0.594758	0.37793	0.372801
ABHD17A@hsa-miR-486-5p@7mer-m8	ABHD17A	hsa-miR-486-5p	7mer-m8	-5.27955	-7.08742	-5.55855	-9.22797	-3.07088	-5.55855	-6.50259	-4.49689	-6.2994	-5.78406	-4.96797	-3.07683	-4.99327	-6.79655	-4.60923	-4.99327	-8.19331	-4.80272	-3.6678	-8.00423	-5.89881	-4.99327	-5.70412	-6.39737	-5.55855	-6.0333	-6.79655	-4.91062	-5.5938	-6.20416	-4.91062	-5.98611	-6.11934	-9.25167	-6.0333	-5.7466	-8.42544	-7.45923	-5.7466	-6.45071
ABHD17A@hsa-miR-493-5p@7mer-m8	ABHD17A	hsa-miR-493-5p	7mer-m8	-5.27955	-7.08742	-8.00423	-9.22797	-8.00423	-7.57355	-6.50259	-6.55635	-6.2994	-5.78406	-7.25932	-5.42625	-4.99327	-6.79655	-6.2994	-9.3	-8.19331	-5.7466	-7.70145	-8.00423	-5.89881	-7.35519	-5.70412	-6.39737	-7.1711	-8.72574	-6.79655	-6.73319	-8.72574	-9.15931	-5.98611	-8.42544	-6.11934	-9.25167	-6.0333	-6.2994	-8.42544	-7.45923	-9.4017	-8.00423
ABHD17B@hsa-miR-101-3p.1@8mer	ABHD17B	hsa-miR-101-3p.1	8mer	-5.11352	-6.24835	-6.16144	-5.62904	-5.55855	-6.39737	-6.34822	-7.45923	-6.79655	-5.32188	-5.02207	-7.08742	-7.70145	-4.96797	-7.35519	-5.86105	-5.89881	-5.78406	-4.96797	-5.66979	-6.2994	-6.0333	-7.57355	-5.4564	-6.50259	-6.11934	-5.82058	-6.20416	-6.0333	-6.79655	-6.93532	-6.16144	-6.79655	-5.78406	-6.79655	-6.50259	-6.34822	-5.89881	-6.16144	-5.78406
ABHD17B@hsa-miR-101-3p.2@7mer-m8	ABHD17B	hsa-miR-101-3p.2	7mer-m8	-3.26875	-6.24835	-6.16144	-5.62904	-5.55855	-5.42625	-4.18604	-7.45923	-6.79655	-3.57323	-4.40703	-5.66979	-4.27964	-4.96797	-4.91062	-5.86105	-5.89881	-5.78406	-4.96797	-3.85641	-5.27955	-5.25104	-7.57355	-3.11758	-5.98611	-5.7466	-5.82058	-6.20416	-5.52155	-6.24835	-6.93532	-6.16144	-6.79655	-5.1889	-6.79655	-5.38854	-5.42625	-5.89881	-5.52155	-5.78406
ABHD17B@hsa-miR-128-3p@7mer-m8	ABHD17B	hsa-miR-128-3p	7mer-m8	-5.11352	-6.24835	-6.16144	-5.62904	-5.55855	-6.39737	-6.34822	-7.45923	-6.79655	-5.32188	-5.02207	-7.08742	-7.70145	-4.96797	-7.35519	-5.86105	-5.89881	-5.78406	-4.96797	-5.66979	-6.2994	-6.0333	-7.57355	-5.4564	-6.50259	-6.11934	-5.82058	-6.20416	-6.0333	-6.79655	-6.93532	-6.16144	-6.79655	-5.78406	-6.79655	-6.50259	-6.34822	-5.89881	-6.16144	-5.78406
ABHD17B@hsa-miR-143-3p@7mer-1a	ABHD17B	hsa-miR-143-3p	7mer-1a	-3.6678	-6.24835	-5.62904	-5.62904	-5.55855	-6.39737	-6.34822	-4.99327	-3.8718	-3.57323	-5.02207	-5.05433	-4.80272	-4.96797	-6.20416	-5.156	-4.38529	-4.56272	-4.96797	-5.66979	-5.27955	-5.55855	-7.57355	-5.4564	-5.98611	-6.11934	-5.0826	-6.20416	-6.0333	-6.24835	-5.42625	-5.94643	-6.79655	-4.58454	-6.79655	-6.50259	-6.34822	-5.89881	-5.52155	-5.11352
ABHD17B@hsa-miR-144-3p@7mer-1a	ABHD17B	hsa-miR-144-3p	7mer-1a	-3.26875	-6.24835	-6.16144	-4.83253	-2.5346	-5.42625	-4.58454	-5.66979	-4.91062	-4.24385	-5.02207	-4.94146	-3.34461	-4.96797	-4.91062	-5.86105	-3.97115	-5.11352	-4.20642	-3.04674	-5.27955	-5.25104	-7.57355	-2.94818	-5.98611	-5.7466	-5.82058	-5.5938	-6.0333	-6.16144	-5.78406	-5.94643	-6.79655	-4.73168	-6.79655	-4.91062	-5.42625	-5.7466	-5.35277	-5.78406
ABHD17B@hsa-miR-145-5p@8mer	ABHD17B	hsa-miR-145-5p	8mer	-5.11352	-6.24835	-6.16144	-5.62904	-5.55855	-6.39737	-6.34822	-7.45923	-6.79655	-5.32188	-5.02207	-7.08742	-7.70145	-4.96797	-7.35519	-5.86105	-5.89881	-5.78406	-4.96797	-5.66979	-6.2994	-6.0333	-7.57355	-5.4564	-5.52155	-6.11934	-5.82058	-6.20416	-6.0333	-6.79655	-6.93532	-6.16144	-6.79655	-5.78406	-6.79655	-6.50259	-6.34822	-5.89881	-6.16144	-5.78406
ABHD17B@hsa-miR-182-5p@8mer	ABHD17B	hsa-miR-182-5p	8mer	-5.11352	-6.24835	-6.16144	-5.62904	-5.55855	-6.39737	-6.34822	-7.45923	-6.79655	-5.32188	-5.02207	-7.08742	-7.70145	-4.96797	-7.35519	-5.86105	-5.89881	-5.78406	-4.96797	-5.66979	-6.2994	-6.0333	-7.57355	-5.4564	-6.50259	-6.11934	-5.82058	-6.20416	-6.0333	-6.79655	-6.93532	-6.16144	-6.79655	-5.78406	-6.79655	-6.50259	-6.34822	-5.89881	-6.16144	-5.78406
ABHD17B@hsa-miR-205-5p@7mer-m8	ABHD17B	hsa-miR-205-5p	7mer-m8	-5.11352	-6.24835	-6.16144	-5.62904	-5.55855	-6.39737	-6.34822	-7.45923	-6.79655	-5.32188	-5.02207	-7.08742	-7.70145	-4.96797	-7.35519	-5.86105	-5.89881	-5.78406	-4.96797	-5.66979	-6.2994	-6.0333	-5.52155	-5.4564	-6.50259	-6.11934	-5.82058	-6.20416	-6.0333	-6.79655	-5.78406	-6.16144	-6.79655	-5.78406	-6.79655	-6.50259	-6.34822	-5.89881	-6.16144	-5.78406
ABHD17B@hsa-miR-330-3p@7mer-m8	ABHD17B	hsa-miR-330-3p	7mer-m8	-3.6678	-6.24835	-6.16144	-5.62904	-5.55855	-6.39737	-6.34822	-7.45923	-6.79655	-5.32188	-5.02207	-7.08742	-7.70145	-4.96797	-6.20416	-5.86105	-5.89881	-5.78406	-4.96797	-5.66979	-6.2994	-6.0333	-7.57355	-5.4564	-6.50259	-6.11934	-5.82058	-6.20416	-6.0333	-6.79655	-6.93532	-6.16144	-6.79655	-5.78406	-6.79655	-6.50259	-6.34822	-5.89881	-6.16144	-5.78406
ABHD17B@hsa-miR-486-5p@7mer-m8	ABHD17B	hsa-miR-486-5p	7mer-m8	-3.26875	-6.24835	-6.16144	-5.62904	-2.86736	-6.39737	-4.99327	-4.99327	-4.2245	-5.32188	-5.02207	-5.05433	-4.99327	-3.8718	-7.35519	-4.60923	-4.38529	-4.56272	-4.20642	-3.31543	-4.88392	-5.55855	-7.57355	-5.05433	-6.50259	-6.11934	-5.82058	-5.5938	-6.0333	-6.24835	-5.42625	-5.62904	-5.89881	-4.73168	-6.79655	-6.50259	-6.34822	-5.7466	-5.52155	-4.40703
ABHD17C@hsa-miR-101-3p.1@8mer	ABHD17C	hsa-miR-101-3p.1	8mer	-8.42544	-8.00423	-8.72574	-5.25104	-8.00423	-8.72574	-8.00423	-9.22267	-9.33566	-8.00423	-6.73319	-9.29632	-9.2019	-9.15236	-9.17029	-6.93532	-8.19331	-8.42544	-6.73319	-8.00423	-8.19331	-8.19331	-9.15462	-6.73319	-7.1711	-6.79655	-8.19331	-6.93532	-7.84225	-8.19331	-9.20842	-7.84225	-9.20957	-7.00887	-9.1941	-7.00887	-7.70145	-7.35519	-6.93532	-7.25932
ABHD17C@hsa-miR-101-3p.2@7mer-m8	ABHD17C	hsa-miR-101-3p.2	7mer-m8	-3.14177	-5.42625	-5.22205	-4.91062	-8.00423	-5.55855	-3.8718	-4.67741	-3.60123	-2.58785	-3.841	-4.78001	-3.33453	-3.68127	-4.24385	-4.27964	-5.05433	-4.58454	-2.90654	-4.1087	-5.55855	-5.32188	-5.02207	-5.32188	-5.7466	-6.79655	-5.66979	-5.98611	-5.4564	-6.20416	-5.5938	-5.55855	-9.20957	-4.58454	-4.99327	-5.156	-5.86105	-5.86105	-5.70412	-5.156
ABHD17C@hsa-miR-101-3p.2@8mer	ABHD17C	hsa-miR-101-3p.2	8mer	-3.6678	-5.7466	-5.5938	-5.25104	-8.00423	-8.72574	-5.32188	-5.35277	-4.26166	-3.88748	-4.94146	-5.27955	-4.80272	-4.56272	-4.99327	-5.38854	-5.52155	-4.94146	-3.34461	-8.00423	-5.86105	-5.82058	-5.35277	-6.73319	-5.98611	-6.79655	-5.66979	-6.93532	-5.70412	-6.61219	-5.5938	-5.89881	-9.20957	-5.35277	-5.48989	-7.00887	-5.86105	-5.86105	-6.93532	-5.62904
ABHD17C@hsa-miR-124-3p.2@7mer-1a	ABHD17C	hsa-miR-124-3p.2	7mer-1a	-3.97115	-5.7466	-6.0333	-8.19331	-8.00423	-5.86105	-8.00423	-5.78406	-9.33566	-3.88748	-6.73319	-6.11934	-4.94146	-9.15236	-9.17029	-4.58454	-5.52155	-5.22205	-6.73319	-8.00423	-8.19331	-8.19331	-5.55855	-6.73319	-7.1711	-6.79655	-8.19331	-6.93532	-5.70412	-8.19331	-9.20842	-5.98611	-5.98611	-7.00887	-9.1941	-7.00887	-7.70145	-7.35519	-6.93532	-5.62904
ABHD17C@hsa-miR-144-3p@7mer-1a	ABHD17C	hsa-miR-144-3p	7mer-1a	-3.97115	-8.00423	-8.72574	-8.19331	-8.00423	-8.72574	-8.00423	-5.78406	-9.33566	-3.88748	-6.73319	-6.11934	-5.86105	-9.15236	-9.17029	-6.93532	-8.19331	-5.22205	-4.67741	-8.00423	-5.86105	-8.19331	-9.15462	-6.73319	-5.98611	-6.79655	-5.66979	-6.93532	-7.84225	-8.19331	-9.20842	-7.84225	-9.20957	-7.00887	-5.98611	-7.00887	-7.70145	-7.35519	-6.93532	-7.25932
ABHD17C@hsa-miR-145-5p@8mer	ABHD17C	hsa-miR-145-5p	8mer	-8.42544	-8.00423	-8.72574	-8.19331	-8.00423	-8.72574	-8.00423	-9.22267	-9.33566	-8.00423	-6.73319	-9.29632	-9.2019	-9.15236	-9.17029	-6.93532	-8.19331	-8.42544	-6.73319	-8.00423	-8.19331	-8.19331	-9.15462	-6.73319	-7.1711	-6.79655	-8.19331	-6.93532	-7.84225	-8.19331	-9.20842	-7.84225	-9.20957	-7.00887	-9.1941	-7.00887	-7.70145	-7.35519	-6.93532	-7.25932
ABHD17C@hsa-miR-199a-5p@8mer	ABHD17C	hsa-miR-199a-5p	8mer	-8.42544	-8.00423	-8.72574	-8.19331	-8.00423	-8.72574	-8.00423	-9.22267	-5.4564	-3.88748	-6.73319	-9.29632	-9.2019	-4.56272	-9.17029	-6.93532	-8.19331	-5.22205	-4.67741	-8.00423	-8.19331	-5.82058	-9.15462	-6.73319	-7.1711	-6.79655	-8.19331	-6.93532	-7.84225	-8.19331	-9.20842	-7.84225	-9.20957	-5.52155	-9.1941	-7.00887	-7.70145	-7.35519	-6.93532	-7.25932
ABHD17C@hsa-miR-19a-3p@8mer	ABHD17C	hsa-miR-19a-3p	8mer	-8.42544	-8.00423	-8.72574	-8.19331	-8.00423	-8.72574	-8.00423	-9.22267	-9.33566	-8.00423	-6.73319	-9.29632	-9.2019	-9.15236	-9.17029	-6.93532	-8.19331	-8.42544	-6.73319	-8.00423	-8.19331	-8.19331	-9.15462	-6.73319	-7.1711	-6.79655	-8.19331	-5.98611	-7.84225	-8.19331	-9.20842	-7.84225	-9.20957	-7.00887	-9.1941	-7.00887	-7.70145	-7.35519	-6.93532	-7.25932
ABHD17C@hsa-miR-27a-3p@8mer	ABHD17C	hsa-miR-27a-3p	8mer	-8.42544	-8.00423	-8.72574	-8.19331	-8.00423	-8.72574	-8.00423	-9.22267	-9.33566	-8.00423	-6.73319	-6.11934	-5.86105	-9.15236	-9.17029	-6.93532	-8.19331	-8.42544	-4.67741	-8.00423	-8.19331	-8.19331	-9.15462	-6.73319	-7.1711	-6.79655	-8.19331	-6.93532	-7.84225	-8.19331	-9.20842	-7.84225	-9.20957	-7.00887	-9.1941	-7.00887	-7.70145	-7.35519	-6.93532	-7.25932
ABHD17C@hsa-miR-330-3p@8mer	ABHD17C	hsa-miR-330-3p	8mer	-8.42544	-8.00423	-8.72574	-8.19331	-8.00423	-8.72574	-8.00423	-9.22267	-9.33566	-8.00423	-6.73319	-9.29632	-9.2019	-9.15236	-9.17029	-6.93532	-8.19331	-8.42544	-6.73319	-8.00423	-8.19331	-8.19331	-9.15462	-6.73319	-7.1711	-6.79655	-8.19331	-6.93532	-7.84225	-8.19331	-9.20842	-7.84225	-9.20957	-7.00887	-9.1941	-7.00887	-7.70145	-7.35519	-6.93532	-7.25932
ABHD17C@hsa-miR-98-5p@7mer-1a	ABHD17C	hsa-miR-98-5p	7mer-1a	-8.42544	-8.00423	-6.0333	-5.25104	-3.88748	-8.72574	-8.00423	-9.22267	-5.4564	-3.1256	-6.73319	-5.5938	-5.42625	-9.15236	-5.66979	-5.38854	-8.19331	-8.42544	-6.73319	-8.00423	-8.19331	-5.82058	-5.55855	-6.73319	-5.52155	-5.86105	-5.66979	-6.93532	-7.84225	-8.19331	-9.20842	-7.84225	-9.20957	-7.00887	-5.7466	-7.00887	-7.70145	-7.35519	-6.93532	-5.62904
ABHD2@hsa-miR-101-3p.2@7mer-1a	ABHD2	hsa-miR-101-3p.2	7mer-1a	1.24058	3.843	1.1124	1.497	3.28324	1.68001	1.82456	1.12217	1.40917	1.48033	1.57902	2.08096	1.77196	-0.420206	3.21152	2.98206	2.34689	1.29238	3.22347	0.319548	1.62406	1.12515	1.83364	1.92817	1.50131	1.31974	1.05303	1.58013	1.80498	1.06824	1.47691	1.20509	1.00164	1.37618	2.32008	1.45556	1.72816	0.881168	1.18762	0.925074
ABHD2@hsa-miR-103a-3p@7mer-m8	ABHD2	hsa-miR-103a-3p	7mer-m8	-3.60123	-3.11758	-6.50259	-5.89881	-2.03187	-5.4564	-3.56054	-4.83253	-3.475	-3.01081	-3.2178	-4.2245	-5.70412	-4.60923	-2.96342	-3.1256	-3.85641	-4.96797	-2.16985	-4.51931	-5.35277	-6.39737	-5.02207	-4.16489	-5.55855	-5.86105	-4.94146	-5.1889	-5.38854	-6.39737	-5.11352	-6.93532	-6.0333	-4.18604	-4.03895	-5.156	-5.78406	-5.5938	-5.38854	-5.82058
ABHD2@hsa-miR-106a-5p@8mer	ABHD2	hsa-miR-106a-5p	8mer	0.0945272	2.48272	-0.610883	-0.117347	1.3645	0.00046712	0.0803078	-0.41902	-0.241838	-0.274653	0.126608	0.524258	0.274493	-2.22759	1.6406	1.29605	0.182685	-0.396358	1.65884	-1.4815	0.384801	-1.1215	-0.24686	-0.111689	-0.573505	-0.894106	-0.988685	-0.337474	-0.0118444	-0.626762	-0.219655	-0.62488	-1.1267	-0.865686	0.704932	0.091237	-0.324271	-0.536494	-0.834911	-1.52297
ABHD2@hsa-miR-1193@7mer-m8	ABHD2	hsa-miR-1193	7mer-m8	0.934115	3.55197	0.945527	1.67465	3.09061	1.28772	0.926306	0.859903	1.1859	1.32064	1.33602	1.1124	0.965776	-0.725308	2.82159	2.81618	1.95259	0.713409	3.0086	0.33549	1.07035	1.276	1.3793	1.57075	1.08975	0.876134	0.670304	0.954568	1.46346	0.864645	1.00868	0.90646	0.935398	1.11615	1.96104	1.20344	1.14051	0.489877	0.79673	0.879906
ABHD2@hsa-miR-137@8mer	ABHD2	hsa-miR-137	8mer	-4.58454	-7.00887	-5.7466	-4.96797	-4.88392	-6.73319	-4.88392	-5.89881	-6.2994	-4.99327	-6.11934	-5.94643	-4.83253	-4.60923	-6.67092	-5.1889	-5.70412	-4.96797	-5.05433	-4.51931	-6.73319	-6.39737	-5.4564	-3.30472	-8.00423	-6.79655	-5.98611	-7.35519	-6.20416	-6.39737	-6.2994	-6.93532	-6.0333	-6.61219	-6.2994	-7.00887	-6.61219	-6.50259	-5.82058	-5.82058
ABHD2@hsa-miR-140-3p.1@7mer-m8	ABHD2	hsa-miR-140-3p.1	7mer-m8	0.146867	2.53922	-0.311206	-0.0729982	1.78913	0.300107	0.346576	-0.254913	0.0803078	0.437485	0.341215	0.442562	0.176224	-1.68691	1.78771	1.63935	0.670304	-0.587038	2.13941	-0.756177	0.0452845	-0.38191	0.0205548	0.355153	-0.0081269	-0.0177871	-0.260452	-0.065638	0.256834	-0.530047	0.196362	-0.323953	-0.589211	-0.67076	0.76187	0.326996	-0.278951	-0.794833	-0.388091	-1.75558
ABHD2@hsa-miR-140-3p.2@8mer	ABHD2	hsa-miR-140-3p.2	8mer	-4.58454	-5.11352	-5.7466	-4.96797	-3.88748	-5.55855	-4.88392	-5.35277	-4.12767	-4.99327	-6.11934	-5.94643	-4.83253	-3.72397	-5.11352	-4.4275	-5.70412	-4.96797	-5.05433	-3.49889	-4.85566	-5.62904	-6.20416	-7.00887	-6.07864	-5.70412	-5.32188	-6.0333	-6.20416	-6.0333	-5.66979	-5.82058	-6.0333	-5.48989	-5.82058	-5.55855	-5.78406	-5.5938	-5.4564	-5.11352
ABHD2@hsa-miR-155-5p@7mer-m8	ABHD2	hsa-miR-155-5p	7mer-m8	-2.68676	-2.83104	-6.50259	-5.89881	-2.33096	-5.4564	-4.00368	-4.83253	-4.12767	-2.84693	-3.2178	-4.96797	-3.97115	-4.60923	-2.88925	-2.85471	-4.96797	-4.96797	-2.43529	-4.51931	-5.156	-4.58454	-5.4564	-5.32188	-5.82058	-6.0333	-5.48989	-5.1889	-5.70412	-5.86105	-4.94146	-5.82058	-5.66979	-6.61219	-4.70379	-5.55855	-5.78406	-5.5938	-5.38854	-5.82058
ABHD2@hsa-miR-206@7mer-m8	ABHD2	hsa-miR-206	7mer-m8	-0.316026	1.99907	-0.880025	-0.433343	1.0262	-0.281915	-0.173234	-0.932444	-0.331261	-0.407744	-0.22186	-0.0578107	-0.0813542	-2.56128	1.3104	1.01013	0.0377931	-0.831448	1.55433	-1.33026	-0.409522	-1.43095	-0.683187	-0.0773679	-0.730994	-0.849324	-1.41517	-0.36561	-0.0291302	-1.25532	-0.477665	-0.801439	-1.39332	-1.17933	0.303354	-0.341722	-0.615377	-1.22816	-0.911666	-1.85856
ABHD2@hsa-miR-206@8mer	ABHD2	hsa-miR-206	8mer	-0.380133	1.86472	-0.947528	-0.535673	0.870013	-0.419921	-0.208636	-1.06328	-0.472391	-0.504054	-0.341419	-0.120923	-0.254606	-2.69229	1.1631	0.90329	-0.00675884	-0.94944	1.47691	-1.38139	-0.539862	-1.54661	-0.81399	-0.240546	-0.858039	-0.930557	-1.54741	-0.437043	-0.182263	-1.3559	-0.719464	-0.938736	-1.39332	-1.25983	0.211481	-0.544895	-0.672835	-1.36652	-1.0669	-2.13119
ABHD2@hsa-miR-215-5p@7mer-m8	ABHD2	hsa-miR-215-5p	7mer-m8	0.33758	2.79948	0.12921	1.17827	2.39915	0.592366	-0.122235	-0.0773679	0.503899	0.675047	0.6322	0.355551	0.0617779	-1.29825	2.00436	1.97973	1.08435	-0.166507	2.24679	-0.211143	0.425402	0.729828	0.378335	0.697729	0.0342753	-0.210191	-0.275887	-0.0829849	0.593808	0.207651	0.138947	0.0434944	0.304521	0.205697	1.00096	0.345305	0.0835591	-0.394877	-0.0517638	0.585213
ABHD2@hsa-miR-219a-5p@8mer	ABHD2	hsa-miR-219a-5p	8mer	-2.58313	-3.01613	-5.05433	-4.40703	-2.68129	-5.02207	-2.85471	-3.98777	-3.475	-3.25058	-3.81146	-3.73795	-3.60123	-4.60923	-2.88925	-3.56054	-2.88925	-4.12767	-2.33777	-3.11758	-4.85566	-4.80272	-4.73168	-5.32188	-5.27955	-5.35277	-4.94146	-5.1889	-5.38854	-6.20416	-5.05433	-5.32188	-5.66979	-4.38529	-4.26166	-5.156	-5.38854	-4.99327	-4.96797	-3.20979
ABHD2@hsa-miR-224-5p@7mer-m8	ABHD2	hsa-miR-224-5p	7mer-m8	1.05796	3.66371	0.94091	1.46236	3.10168	1.35247	1.23626	0.771882	1.1859	1.40111	1.32741	2.11932	1.74944	-0.306434	2.90958	2.94891	2.23113	1.0283	3.0975	0.33549	1.64851	1.276	1.61903	1.36046	1.07413	1.06372	1.03314	1.1583	1.51869	1.0283	1.42162	1.01155	0.99747	1.14527	2.22419	1.34665	1.38213	0.637442	1.0594	1.23708
ABHD2@hsa-miR-24-3p@7mer-m8	ABHD2	hsa-miR-24-3p	7mer-m8	-2.2019	-1.36177	-2.85901	-4.32177	-1.69603	-2.84693	-2.42719	-2.48324	-2.71831	-2.48153	-2.67015	-2.11257	-2.04739	-3.27786	-1.76771	-1.58786	-2.12032	-3.85641	-1.22723	-2.62673	-3.42725	-4.45054	-3.98777	-3.19448	-4.88392	-4.54217	-4.32177	-4.18604	-4.58454	-5.38854	-4.94146	-4.34399	-5.52155	-3.08368	-2.89746	-4.07448	-5.38854	-4.85566	-4.34399	-2.6339
ABHD2@hsa-miR-26a-5p@8mer	ABHD2	hsa-miR-26a-5p	8mer	-2.77607	-1.62994	-4.26166	-4.40703	-2.33096	-5.55855	-2.85471	-4.58454	-3.475	-3.01081	-3.2178	-3.41584	-2.93891	-3.72397	-2.51099	-2.85471	-4.26166	-4.96797	-1.77855	-4.51931	-4.73168	-4.91062	-4.45054	-2.82676	-5.55855	-5.5938	-5.48989	-6.0333	-4.63314	-5.86105	-5.05433	-5.22205	-5.66979	-4.47618	-3.88748	-5.55855	-5.78406	-6.50259	-5.82058	-5.11352
ABHD2@hsa-miR-28-3p@7mer-m8	ABHD2	hsa-miR-28-3p	7mer-m8	0.844398	3.11016	0.354757	0.969711	2.95918	0.912814	0.784854	0.0546535	0.596749	1.00733	0.816518	0.777419	0.704416	-1.15911	2.5377	2.39038	1.57547	0.365046	2.63843	-0.112018	0.833552	0.513177	0.342035	0.874274	0.627727	0.259956	0.233956	0.624815	1.19538	0.400537	0.748951	0.249656	0.592366	0.250054	1.56482	0.90907	0.617955	0.13742	0.557368	-0.0540835
ABHD2@hsa-miR-330-3p@7mer-m8	ABHD2	hsa-miR-330-3p	7mer-m8	-2.64382	-1.60712	-3.475	-1.81628	-1.27179	-3.40494	-2.62435	-2.95845	-2.27821	-3.01081	-2.86736	-2.28874	-2.28762	-2.56128	-2.17466	-1.85856	-1.63391	-3.40494	-1.28995	-3.49889	-3.475	-3.71012	-4.20642	-5.32188	-4.51931	-5.35277	-4.47618	-4.34399	-3.68127	-5.78406	-4.54217	-4.99327	-4.75768	-3.40494	-3.08368	-4.07448	-4.91062	-4.54217	-3.82617	-2.6339
ABHD2@hsa-miR-33a-5p@8mer	ABHD2	hsa-miR-33a-5p	8mer	-4.58454	0.72393	-6.50259	-2.42553	-4.88392	-0.565037	-1.83316	-1.02774	-0.700384	-1.49229	-0.937611	-2.08004	-0.550089	-2.10292	-4.70379	-0.615903	-0.0729982	-1.77158	-3.73795	-2.10207	-5.35277	-3.09086	-6.20416	-1.01356	-8.00423	-1.25629	-2.00384	-0.865128	-0.468063	-2.39769	-2.37708	-2.38119	-1.90974	-1.6487	-6.2994	-1.96082	-1.20398	-3.26875	-7.08742	-3.20979
ABHD2@hsa-miR-371a-5p@8mer	ABHD2	hsa-miR-371a-5p	8mer	0.762953	3.43785	1.11839	1.85375	3.32698	1.41747	1.05587	0.745619	1.1378	0.951288	1.35142	1.50466	1.34469	-0.0530586	2.87074	2.76241	2.19725	0.81086	3.08651	0.571029	1.05011	0.981222	1.04597	1.17827	0.938006	1.11914	0.6782	0.862208	1.3104	0.878686	0.990838	0.625322	1.21842	0.902131	2.07478	0.731445	1.17586	0.2432	0.567082	1.6266
ABHD2@hsa-miR-485-5p@7mer-m8	ABHD2	hsa-miR-485-5p	7mer-m8	-2.68676	-0.609477	-4.78001	-4.32177	-1.69603	-4.63314	-4.49689	-4.38529	-2.62919	-2.35092	-2.27581	-2.28874	-2.41911	-3.72397	-2.17466	-1.72569	-2.88925	-3.68127	-0.72371	-3.49889	-4.51931	-4.65577	-4.63314	-1.62697	-3.52456	-5.22205	-4.16489	-4.27964	-4.58454	-4.63314	-4.83253	-4.91062	-4.58454	-4.38529	-3.25058	-4.07448	-5.38854	-4.20642	-3.9523	-5.11352
ABHD2@hsa-miR-495-3p@7mer-1a	ABHD2	hsa-miR-495-3p	7mer-1a	0.590892	3.02957	0.15126	0.550388	2.51642	0.916668	0.894798	0.23637	0.638481	0.943501	0.848527	1.4042	1.08901	-1.33157	2.32628	2.29219	1.36833	0.29447	2.43393	-0.211143	0.774093	0.17811	0.685577	0.665671	0.372394	0.113859	0.159482	0.464403	0.882989	0.261973	0.746668	0.327801	0.25047	0.377491	1.40917	0.720197	0.705477	0.205322	0.472	-0.419622
ABHD2@hsa-miR-506-3p@7mer-1a	ABHD2	hsa-miR-506-3p	7mer-1a	-3.60123	-4.88392	-6.50259	-4.96797	-3.36384	-5.55855	-5.48989	-5.89881	-4.67741	-4.02312	-4.07448	-4.96797	-4.83253	-3.72397	-3.85641	-2.76854	-4.26166	-4.96797	-3.45002	-3.11758	-4.96797	-5.62904	-5.22205	-4.91062	-5.94643	-6.0333	-5.32188	-7.35519	-6.20416	-6.20416	-5.32188	-5.94643	-6.0333	-5.48989	-4.88392	-5.55855	-5.48989	-6.50259	-5.4564	-5.82058
ABHD2@hsa-miR-519d-3p@7mer-m8	ABHD2	hsa-miR-519d-3p	7mer-m8	0.134043	2.60236	-0.488437	0.0974738	1.58536	0.062861	0.180444	-0.332114	-0.133907	-0.180292	0.321732	0.564171	0.382628	-2.16783	1.76641	1.44402	0.316727	-0.289208	1.86324	-1.21129	0.415692	-0.901078	-0.156905	-0.0184637	-0.311206	-0.72191	-0.906835	-0.261365	0.117556	-0.548411	-0.100186	-0.504354	-1.05954	-0.618638	0.855817	0.17735	-0.183205	-0.457841	-0.663518	-1.39701
ABHD2@hsa-miR-582-5p@8mer	ABHD2	hsa-miR-582-5p	8mer	-3.19448	-3.88748	-5.05433	-4.96797	-2.21411	-6.73319	-3.56054	-5.89881	-3.78231	-4.99327	-6.11934	-4.63314	-3.06474	-3.27786	-3.93683	-5.1889	-5.70412	-4.78001	-3.23428	-3.49889	-5.35277	-4.99327	-6.20416	-7.00887	-5.27955	-5.70412	-5.48989	-6.0333	-5.70412	-7.00887	-5.32188	-5.94643	-6.0333	-4.65577	-5.25104	-5.55855	-5.78406	-5.5938	-5.4564	-4.4275
ABHD3@hsa-miR-124-3p.1@7mer-1a	ABHD3	hsa-miR-124-3p.1	7mer-1a	-4.24385	-5.89881	-6.2994	-5.48989	-5.78406	-5.94643	-9.42369	-6.45071	-5.4564	-4.65577	-9.26216	-9.45623	-7.70145	-6.34822	-9.18426	-5.32188	-6.79655	-5.22205	-4.78001	-5.52155	-5.89881	-8.19331	-5.5938	-5.32188	-6.39737	-6.07864	-5.82058	-6.07864	-5.89881	-9.30183	-5.66979	-6.07864	-9.21352	-5.66979	-6.50259	-6.2994	-6.34822	-5.94643	-5.98611	-7.00887
ABHD3@hsa-miR-124-3p.2@7mer-m8	ABHD3	hsa-miR-124-3p.2	7mer-m8	-4.24385	-5.89881	-6.2994	-5.48989	-5.78406	-5.94643	-9.42369	-6.45071	-4.40703	-4.65577	-9.26216	-9.45623	-7.70145	-6.34822	-9.18426	-5.32188	-6.79655	-5.22205	-4.78001	-5.52155	-5.89881	-8.19331	-5.5938	-5.32188	-5.98611	-6.07864	-5.82058	-6.07864	-5.89881	-9.30183	-6.2994	-6.07864	-9.21352	-5.66979	-6.50259	-6.2994	-6.34822	-5.94643	-5.98611	-7.00887
ABHD3@hsa-miR-125a-5p@7mer-m8	ABHD3	hsa-miR-125a-5p	7mer-m8	-4.24385	-5.89881	-6.2994	-5.48989	-5.78406	-5.94643	-9.42369	-6.45071	-5.4564	-4.65577	-9.26216	-9.45623	-7.70145	-6.34822	-9.18426	-5.32188	-6.79655	-5.22205	-4.78001	-5.52155	-5.89881	-8.19331	-5.5938	-5.32188	-6.39737	-6.07864	-5.82058	-6.07864	-5.89881	-9.30183	-6.2994	-6.07864	-9.21352	-5.66979	-6.50259	-6.2994	-6.34822	-5.94643	-5.98611	-7.00887
ABHD3@hsa-miR-129-5p@7mer-m8	ABHD3	hsa-miR-129-5p	7mer-m8	-4.24385	-3.90272	-6.2994	-5.48989	-4.05592	-5.94643	-5.32188	-6.45071	-5.4564	-4.65577	-4.99327	-6.20416	-5.5938	-3.33453	-5.70412	-5.32188	-6.79655	-5.22205	-4.78001	-3.7964	-5.89881	-8.19331	-5.5938	-4.60923	-5.98611	-6.07864	-5.82058	-6.07864	-5.89881	-9.30183	-6.2994	-6.07864	-9.21352	-5.66979	-5.89881	-6.2994	-5.89881	-5.7466	-5.98611	-5.11352
ABHD3@hsa-miR-301a-3p@7mer-m8	ABHD3	hsa-miR-301a-3p	7mer-m8	-4.24385	-5.05433	-5.7466	-4.83253	-3.20979	-5.48989	-9.42369	-5.156	-4.40703	-3.57323	-9.26216	-5.1889	-3.60123	-4.18604	-4.26166	-3.90272	-3.6678	-4.58454	-4.78001	-3.7964	-5.89881	-5.82058	-5.5938	-5.11352	-5.98611	-5.70412	-5.0826	-5.32188	-5.89881	-9.30183	-5.02207	-5.94643	-9.21352	-5.05433	-5.55855	-6.2994	-5.66979	-5.156	-5.4564	-4.91062
ABHD3@hsa-miR-372-3p@7mer-1a	ABHD3	hsa-miR-372-3p	7mer-1a	-4.24385	-5.35277	-6.2994	-5.48989	-5.78406	-5.94643	-9.42369	-6.45071	-5.4564	-4.65577	-9.26216	-9.45623	-7.70145	-6.34822	-9.18426	-4.54217	-5.35277	-5.22205	-4.78001	-5.52155	-5.89881	-8.19331	-5.5938	-5.32188	-6.39737	-6.07864	-5.82058	-6.07864	-5.62904	-9.30183	-6.2994	-6.07864	-9.21352	-5.66979	-6.50259	-6.2994	-6.34822	-5.94643	-5.98611	-7.00887
ABHD4@hsa-miR-124-3p.1@7mer-m8	ABHD4	hsa-miR-124-3p.1	7mer-m8	-2.30854	-4.47618	-3.52456	-2.81192	-2.72709	-4.73168	-3.32492	-2.91106	-3.26875	-2.81913	-2.86346	-3.05263	-2.60146	-1.68087	-4.03895	-2.29339	-3.23428	-3.76741	-1.91542	-3.15603	-3.475	-4.56272	-5.11352	-4.91062	-4.63314	-5.48989	-4.56272	-4.16489	-4.60923	-5.02207	-6.20416	-4.94146	-4.94146	-4.58454	-4.56272	-6.2994	-4.99327	-4.24385	-3.7964	-2.61932
ABHD4@hsa-miR-149-5p@7mer-1a	ABHD4	hsa-miR-149-5p	7mer-1a	-5.7466	-9.14727	-8.19331	-5.27955	-7.45923	-8.00423	-7.25932	-6.67092	-6.86415	-4.45054	-7.25932	-5.22205	-4.83253	-6.93532	-6.67092	-5.156	-7.57355	-5.89881	-7.08742	-8.00423	-5.70412	-5.55855	-7.84225	-8.00423	-8.42544	-8.72574	-5.66979	-8.19331	-5.78406	-9.22088	-6.20416	-8.72574	-7.25932	-9.24225	-6.34822	-6.2994	-6.16144	-5.62904	-5.94643	-5.94643
ABHD4@hsa-miR-199a-3p@7mer-m8	ABHD4	hsa-miR-199a-3p	7mer-m8	-5.7466	-5.89881	-6.0333	-8.42544	-7.45923	-8.00423	-5.27955	-6.67092	-6.86415	-6.61219	-4.96797	-5.94643	-4.83253	-6.93532	-6.67092	-8.19331	-5.38854	-5.89881	-4.2245	-8.00423	-5.70412	-5.82058	-7.84225	-8.00423	-8.42544	-8.72574	-7.35519	-5.55855	-9.16676	-9.22088	-5.5938	-5.94643	-7.25932	-9.24225	-6.34822	-8.42544	-9.16987	-7.84225	-9.19457	-7.84225
ABHD4@hsa-miR-29a-3p@7mer-m8	ABHD4	hsa-miR-29a-3p	7mer-m8	-5.7466	-9.14727	-8.19331	-8.42544	-7.45923	-5.78406	-7.25932	-6.67092	-6.86415	-6.61219	-7.25932	-5.22205	-4.83253	-6.93532	-6.67092	-8.19331	-7.57355	-5.89881	-4.2245	-8.00423	-5.70412	-8.19331	-7.84225	-8.00423	-8.42544	-8.72574	-7.35519	-8.19331	-5.78406	-9.22088	-6.20416	-5.98611	-5.89881	-9.24225	-5.86105	-8.42544	-9.16987	-7.84225	-5.94643	-5.94643
ABHD4@hsa-miR-3064-5p@7mer-1a	ABHD4	hsa-miR-3064-5p	7mer-1a	-5.7466	-9.14727	-8.19331	-8.42544	-7.45923	-8.00423	-7.25932	-6.67092	-6.86415	-6.61219	-7.25932	-5.94643	-5.70412	-6.93532	-5.82058	-8.19331	-7.57355	-5.89881	-7.08742	-8.00423	-6.45071	-5.55855	-7.84225	-5.32188	-5.86105	-8.72574	-7.35519	-6.0333	-9.16676	-6.61219	-6.20416	-8.72574	-7.25932	-9.24225	-6.34822	-6.2994	-6.16144	-7.84225	-9.19457	-7.84225
ABHD4@hsa-miR-3064-5p@7mer-m8	ABHD4	hsa-miR-3064-5p	7mer-m8	-5.7466	-9.14727	-6.0333	-8.42544	-7.45923	-8.00423	-7.25932	-5.62904	-6.86415	-6.61219	-7.25932	-5.94643	-5.70412	-6.93532	-6.67092	-8.19331	-7.57355	-5.89881	-7.08742	-4.12767	-6.45071	-8.19331	-7.84225	-8.00423	-8.42544	-8.72574	-7.35519	-5.7466	-9.16676	-9.22088	-6.20416	-5.98611	-7.25932	-9.24225	-5.86105	-8.42544	-5.7466	-7.84225	-9.19457	-7.84225
ABHD4@hsa-miR-330-3p@7mer-m8	ABHD4	hsa-miR-330-3p	7mer-m8	-3.8718	-9.14727	-6.0333	-8.42544	-7.45923	-8.00423	-5.27955	-5.22205	-6.86415	-6.61219	-7.25932	-5.22205	-4.38529	-6.93532	-6.67092	-8.19331	-7.57355	-5.89881	-4.70379	-8.00423	-5.70412	-8.19331	-7.84225	-8.00423	-8.42544	-8.72574	-7.35519	-8.19331	-9.16676	-6.61219	-5.4564	-8.72574	-7.25932	-9.24225	-6.34822	-8.42544	-9.16987	-5.86105	-9.19457	-5.22205
ABHD4@hsa-miR-374c-5p@7mer-1a	ABHD4	hsa-miR-374c-5p	7mer-1a	-5.7466	-9.14727	-8.19331	-8.42544	-7.45923	-8.00423	-7.25932	-6.67092	-6.86415	-6.61219	-7.25932	-5.94643	-5.70412	-6.93532	-6.67092	-8.19331	-7.57355	-5.89881	-7.08742	-8.00423	-6.45071	-8.19331	-7.84225	-8.00423	-8.42544	-8.72574	-7.35519	-8.19331	-9.16676	-9.22088	-6.20416	-8.72574	-7.25932	-9.24225	-6.34822	-8.42544	-9.16987	-7.84225	-9.19457	-7.84225
ABHD4@hsa-miR-665@7mer-m8	ABHD4	hsa-miR-665	7mer-m8	-2.69508	-4.99327	-4.38529	-2.90654	-2.44992	-4.24385	-2.70944	-4.99327	-2.51099	-2.6391	-3.36384	-3.41584	-3.56054	-2.18694	-4.2245	-3.9523	-3.76741	-3.60123	-2.41152	-3.35423	-4.47618	-4.45054	-4.65577	-4.51931	-5.22205	-5.5938	-3.75293	-5.42625	-4.99327	-5.02207	-4.83253	-4.94146	-5.78406	-4.58454	-5.02207	-6.2994	-5.86105	-4.83253	-4.51931	-3.76741
ABHD4@hsa-miR-6835-3p@7mer-m8	ABHD4	hsa-miR-6835-3p	7mer-m8	-5.7466	-9.14727	-8.19331	-8.42544	-7.45923	-8.00423	-7.25932	-6.67092	-6.86415	-6.61219	-4.29869	-5.22205	-4.83253	-6.93532	-6.67092	-5.156	-7.57355	-5.11352	-4.2245	-8.00423	-6.45071	-8.19331	-7.84225	-8.00423	-8.42544	-8.72574	-7.35519	-8.19331	-9.16676	-6.61219	-5.5938	-8.72574	-7.25932	-5.62904	-6.34822	-6.2994	-6.16144	-7.84225	-9.19457	-5.94643
ABHD5@hsa-miR-124-3p.1@7mer-m8	ABHD5	hsa-miR-124-3p.1	7mer-m8	-5.48989	-5.62904	-5.35277	-5.62904	-5.55855	-6.2994	-5.02207	-7.57355	-6.61219	-4.4275	-5.25104	-7.35519	-5.5938	-5.22205	-7.35519	-5.156	-5.05433	-5.98611	-4.27964	-5.52155	-5.70412	-5.55855	-6.50259	-5.62904	-6.67092	-5.89881	-5.94643	-5.78406	-5.70412	-6.86415	-5.55855	-5.94643	-6.67092	-5.82058	-5.66979	-6.55635	-6.39737	-6.0333	-6.34822	-5.7466
ABHD5@hsa-miR-128-3p@7mer-1a	ABHD5	hsa-miR-128-3p	7mer-1a	-0.791575	-1.13045	0.0596267	-0.62757	-1.47164	-0.710199	-0.810907	-0.400181	-0.0750164	-0.481061	-0.910868	-0.54542	-0.352549	-0.123499	-0.820193	-0.514455	-0.69711	-0.530047	-0.538455	0.0952309	-0.550348	-0.893578	-0.665936	-0.86238	-0.747719	-0.405141	-0.265659	-0.24686	-1.17419	0.174329	-0.298557	0.588954	-0.611152	-0.912762	-0.64248	-1.00198	-0.0357203	0.0112877	0.0384851	-0.196271
ABHD5@hsa-miR-132-3p@8mer	ABHD5	hsa-miR-132-3p	8mer	-2.16101	-3.61428	-1.61731	-2.41761	-1.82916	-2.52611	-2.13206	-1.61731	-1.27533	-2.13956	-1.98914	-1.96146	-1.58543	-1.40697	-2.32584	-2.45642	-1.84916	-1.91787	-1.58417	-1.36045	-2.10207	-2.56532	-2.80112	-2.73629	-2.64382	-2.83906	-1.52297	-2.18903	-4.00368	-1.71123	-2.20814	-1.03541	-2.46873	-2.11771	-2.30993	-2.35092	-1.72931	-1.47901	-1.76142	-1.60231
ABHD5@hsa-miR-137@8mer	ABHD5	hsa-miR-137	8mer	-5.48989	-6.34822	-6.45071	-5.62904	-5.55855	-6.2994	-6.50259	-7.57355	-6.61219	-6.24835	-5.25104	-7.35519	-7.70145	-5.22205	-7.35519	-5.94643	-5.98611	-5.98611	-4.27964	-5.52155	-6.39737	-6.07864	-6.50259	-5.62904	-6.67092	-5.89881	-5.94643	-6.20416	-5.70412	-6.24835	-7.84225	-6.34822	-6.67092	-5.82058	-7.00887	-6.55635	-5.94643	-6.0333	-6.34822	-5.7466
ABHD5@hsa-miR-142-5p@7mer-m8	ABHD5	hsa-miR-142-5p	7mer-m8	-5.48989	-6.34822	-6.45071	-5.62904	-5.55855	-6.2994	-6.50259	-7.57355	-6.61219	-6.24835	-5.25104	-7.35519	-7.70145	-5.22205	-7.35519	-5.94643	-5.98611	-5.98611	-5.05433	-5.52155	-6.39737	-6.07864	-6.50259	-5.62904	-6.67092	-6.11934	-5.94643	-6.20416	-6.0333	-6.86415	-7.84225	-6.34822	-6.67092	-5.82058	-7.00887	-6.55635	-6.39737	-6.0333	-6.34822	-5.7466
ABHD5@hsa-miR-17-5p@8mer	ABHD5	hsa-miR-17-5p	8mer	-3.27786	-6.34822	-5.35277	-5.62904	-3.475	-6.2994	-6.50259	-7.57355	-4.83253	-3.71012	-4.51931	-7.35519	-5.5938	-5.22205	-7.35519	-5.94643	-4.51931	-5.11352	-5.05433	-3.7964	-5.70412	-5.55855	-6.50259	-5.62904	-5.98611	-6.11934	-5.94643	-5.78406	-6.0333	-5.98611	-5.27955	-5.62904	-5.82058	-5.82058	-5.4564	-4.94146	-6.39737	-6.0333	-6.34822	-5.05433
ABHD5@hsa-miR-19a-3p@8mer	ABHD5	hsa-miR-19a-3p	8mer	-3.27786	-6.34822	-6.45071	-5.62904	-5.55855	-6.2994	-6.50259	-5.66979	-4.83253	-6.24835	-4.51931	-7.35519	-7.70145	-5.22205	-7.35519	-5.156	-4.00368	-5.11352	-5.05433	-5.52155	-5.70412	-5.55855	-5.4564	-5.62904	-5.98611	-6.11934	-5.94643	-6.20416	-6.0333	-6.24835	-7.84225	-6.34822	-5.82058	-5.82058	-7.00887	-5.82058	-6.39737	-6.0333	-6.34822	-5.05433
ABHD5@hsa-miR-26a-5p@8mer	ABHD5	hsa-miR-26a-5p	8mer	-5.48989	-5.62904	-6.45071	-5.62904	-5.55855	-6.2994	-5.02207	-5.66979	-6.61219	-6.24835	-4.51931	-7.35519	-5.5938	-5.22205	-7.35519	-5.156	-5.05433	-5.98611	-4.27964	-3.28645	-5.70412	-6.07864	-6.50259	-5.62904	-6.67092	-5.89881	-5.94643	-6.20416	-6.0333	-6.24835	-5.42625	-5.94643	-5.82058	-5.42625	-5.4564	-6.55635	-6.39737	-6.0333	-5.5938	-5.05433
ABHD5@hsa-miR-27a-3p@8mer	ABHD5	hsa-miR-27a-3p	8mer	-5.48989	-5.62904	-6.45071	-5.62904	-5.55855	-6.2994	-6.50259	-5.66979	-6.61219	-4.4275	-5.25104	-7.35519	-7.70145	-3.36384	-4.63314	-4.65577	-5.98611	-5.98611	-5.05433	-5.52155	-5.27955	-5.55855	-6.50259	-5.62904	-5.98611	-6.11934	-5.94643	-5.78406	-6.0333	-6.86415	-5.42625	-5.94643	-6.67092	-5.82058	-7.00887	-6.55635	-5.94643	-5.4564	-5.38854	-5.7466
ABHD5@hsa-miR-299-5p@7mer-1a	ABHD5	hsa-miR-299-5p	7mer-1a	-2.33229	-3.36384	-1.86987	-2.89342	-2.33096	-4.2245	-2.11433	-2.91106	-2.2584	-1.90402	-2.62673	-2.25388	-1.96919	-1.9914	-2.85901	-2.03111	-2.55268	-1.9847	-2.19986	-2.55071	-3.2019	-3.2178	-2.80112	-1.36381	-3.17937	-4.34399	-2.95845	-2.73629	-2.32828	-2.98934	-2.98934	-1.85027	-3.03959	-2.11771	-2.94818	-2.68676	-2.60405	-2.24142	-1.85498	-2.0017
ABHD5@hsa-miR-29a-3p@7mer-1a	ABHD5	hsa-miR-29a-3p	7mer-1a	-3.27786	-5.62904	-5.11352	-4.58454	-5.55855	-6.2994	-5.02207	-4.99327	-3.82617	-3.71012	-4.51931	-5.27955	-5.5938	-5.22205	-5.55855	-5.156	-5.98611	-4.03895	-4.27964	-3.28645	-6.39737	-4.96797	-5.4564	-5.0826	-6.67092	-5.89881	-5.11352	-5.5938	-5.35277	-5.98611	-5.86105	-5.94643	-5.62904	-5.42625	-5.89881	-6.55635	-5.94643	-5.7466	-5.5938	-4.27964
ABHD5@hsa-miR-670-3p@8mer	ABHD5	hsa-miR-670-3p	8mer	-0.909512	-2.15165	-0.405445	-0.990357	-0.958823	-0.588405	-1.25121	-0.425517	-0.613944	-1.38308	-1.31569	-1.10398	-0.727817	-0.293443	-1.45448	-1.41765	-0.660823	-0.766411	-0.681577	-0.404533	-0.734171	-1.38864	-1.84846	-0.689131	-1.70824	-1.60492	-0.321279	-0.66032	-1.03149	-0.605445	-1.10427	-0.146213	-0.886609	-0.938163	-0.988952	-1.5546	-0.777041	-0.504054	-0.392869	-0.744029
ABHD5@hsa-miR-892c-3p@7mer-m8	ABHD5	hsa-miR-892c-3p	7mer-m8	-1.94611	-3.73795	-1.35972	-2.02206	-1.87664	-1.98058	-2.08671	-1.63796	-1.14268	-1.96573	-1.86928	-1.72124	-1.49627	-1.54446	-2.1939	-2.21715	-1.7551	-1.91787	-1.62909	-1.24735	-1.80294	-2.33367	-2.64382	-2.66755	-2.55071	-2.56532	-1.29958	-2.02586	-3.00044	-1.73589	-2.31913	-1.0669	-2.39632	-1.80912	-2.04739	-2.68676	-2.04424	-1.47901	-1.21876	-1.45749
ABHD6@hsa-miR-125a-5p@8mer	ABHD6	hsa-miR-125a-5p	8mer	-2.11682	-2.20917	-1.44602	-1.52942	-1.7856	-2.30593	-2.4322	-3.03365	-1.69402	-1.59787	-2.03342	-1.55783	-2.83468	0.535173	-2.10037	-1.99215	-2.36669	-2.12368	-1.8951	-1.01436	-1.81296	-0.792663	-2.69229	-2.7122	-1.8859	-1.21783	-0.371408	-1.9344	-1.55542	-0.327879	-1.72124	-0.83787	-0.843753	-2.18501	-1.99215	-2.93438	-1.315	-0.983974	-0.958823	-0.301948
ABHD6@hsa-miR-137@8mer	ABHD6	hsa-miR-137	8mer	-7.25932	-9.14785	-8.42544	-8.42544	-7.57355	-8.72574	-6.86415	-7.57355	-9.31826	-6.11934	-7.08742	-7.45923	-7.45923	-7.84225	-7.35519	-7.84225	-7.70145	-8.19331	-6.39737	-7.1711	-9.1885	-8.72574	-9.17329	-9.26291	-8.00423	-7.84225	-7.70145	-9.1576	-8.72574	-8.19331	-7.00887	-8.00423	-8.19331	-7.84225	-7.70145	-8.19331	-8.72574	-8.42544	-8.19331	-7.35519
ABHD6@hsa-miR-27a-3p@7mer-1a	ABHD6	hsa-miR-27a-3p	7mer-1a	-3.9523	-9.14785	-8.42544	-8.42544	-7.57355	-8.72574	-6.86415	-7.57355	-9.31826	-3.71012	-7.08742	-7.45923	-7.45923	-7.84225	-7.35519	-7.84225	-7.70145	-8.19331	-6.39737	-7.1711	-5.86105	-8.72574	-9.17329	-9.26291	-8.00423	-7.84225	-7.70145	-9.1576	-8.72574	-8.19331	-5.78406	-8.00423	-8.19331	-5.55855	-7.70145	-8.19331	-8.72574	-5.86105	-8.19331	-5.66979
ABHD6@hsa-miR-30b-5p@8mer	ABHD6	hsa-miR-30b-5p	8mer	-7.25932	-5.89881	-8.42544	-8.42544	-7.57355	-5.86105	-6.86415	-7.57355	-5.4564	-6.11934	-7.08742	-7.45923	-7.45923	-4.36408	-7.35519	-5.66979	-7.70145	-8.19331	-6.39737	-7.1711	-9.1885	-8.72574	-5.5938	-9.26291	-6.07864	-6.0333	-7.70145	-9.1576	-8.72574	-8.19331	-7.00887	-5.98611	-8.19331	-7.84225	-7.70145	-8.19331	-6.16144	-8.42544	-8.19331	-5.66979
ABHD6@hsa-miR-670-3p@7mer-m8	ABHD6	hsa-miR-670-3p	7mer-m8	-7.25932	-9.14785	-8.42544	-8.42544	-7.57355	-8.72574	-6.86415	-7.57355	-9.31826	-6.11934	-7.08742	-7.45923	-7.45923	-3.97115	-7.35519	-7.84225	-7.70145	-8.19331	-4.63314	-7.1711	-9.1885	-8.72574	-9.17329	-5.32188	-8.00423	-7.84225	-7.70145	-9.1576	-8.72574	-8.19331	-7.00887	-8.00423	-8.19331	-7.84225	-7.70145	-8.19331	-6.16144	-8.42544	-8.19331	-7.35519
ABHD8@hsa-miR-219a-5p@7mer-m8	ABHD8	hsa-miR-219a-5p	7mer-m8	-8.72574	-6.0333	-9.48415	-10.3543	-9.8502	-9.74095	-5.38854	-9.2064	-7.08742	-5.5938	-9.61344	-5.5938	-5.66979	-9.78406	-6.2994	-9.99231	-10.1498	-9.32063	-9.17235	-9.2532	-5.70412	-8.19331	-5.5938	-5.42625	-6.39737	-6.07864	-5.70412	-6.07864	-5.82058	-6.79655	-5.5938	-6.0333	-5.98611	-8.19331	-5.89881	-6.67092	-6.34822	-6.24835	-9.40962	-8.72574
ABI1@hsa-miR-106b-5p@7mer-m8	ABI1	hsa-miR-106b-5p	7mer-m8	-4.91062	-5.5938	-5.62904	-5.66979	-2.26304	-5.55855	-4.63314	-5.62904	-4.88392	-3.00555	-4.4275	-4.58454	-3.19448	-5.156	-4.91062	-5.156	-4.38529	-5.70412	-3.37377	-3.31543	-5.70412	-4.56272	-4.70379	-3.09733	-5.98611	-6.16144	-5.27955	-5.48989	-5.66979	-5.86105	-4.85566	-5.11352	-5.62904	-4.09216	-5.42625	-6.45071	-5.94643	-5.89881	-6.07864	-4.18604
ABI1@hsa-miR-181d-5p@7mer-m8	ABI1	hsa-miR-181d-5p	7mer-m8	0.592366	-5.5938	-6.11934	-5.66979	-5.48989	-6.50259	0.519132	-7.08742	-6.67092	0.586591	-5.05433	0.769094	0.900297	-5.156	1.2895	0.801786	0.854484	1.07187	1.37233	0.525618	0.834859	0.663027	-7.84225	-5.42625	-6.39737	0.494056	0.496307	0.626268	-5.98611	-6.86415	-6.67092	-6.20416	0.60343	-5.7466	1.03457	0.904556	0.462151	0.699535	0.620855	0.548024
ABI1@hsa-miR-208a-3p@7mer-1a	ABI1	hsa-miR-208a-3p	7mer-1a	-2.72709	-6.11934	-4.80272	-4.29869	-2.86346	-5.4564	-3.2019	-4.38529	-4.88392	-2.73025	-3.10405	-4.78001	-2.91593	-2.87647	-3.36384	-4.56272	-3.97115	-5.05433	-3.11098	-5.7466	-5.70412	-4.78001	-4.70379	-5.42625	-4.91062	-5.48989	-4.49689	-4.99327	-5.35277	-6.0333	-5.0826	-5.62904	-5.27955	-4.09216	-4.88392	-3.5103	-4.99327	-4.85566	-6.07864	-3.13321
ABI1@hsa-miR-499a-5p@7mer-1a	ABI1	hsa-miR-499a-5p	7mer-1a	-0.161238	-0.241479	0.615975	-0.0194653	0.820241	-0.0554887	0.332193	-0.388389	0.00434262	0.179686	0.00468412	0.426222	0.594758	0.129581	0.879906	-0.100186	0.478345	0.737569	0.784854	0.320803	0.421881	0.0639261	0.270962	0.259956	0.47521	0.322521	-0.0682677	0.16211	-0.0540835	0.0230578	0.236745	-0.0709947	0.0890711	0.0669167	0.610022	0.157666	0.387349	0.125085	0.317982	0.289631
ABI1@hsa-miR-9-5p@7mer-m8	ABI1	hsa-miR-9-5p	7mer-m8	-2.89746	-5.5938	-5.35277	-5.66979	-5.48989	-5.66979	-6.45071	-5.62904	-4.88392	-4.02312	-3.82617	-5.70412	-4.27964	-5.156	-4.12767	-5.156	-3.97115	-4.78001	-4.94146	-3.8718	-6.20416	-5.32188	-5.52155	-5.42625	-5.98611	-6.16144	-5.86105	-5.78406	-5.66979	-6.86415	-5.38854	-6.20416	-5.62904	-5.7466	-5.11352	-6.45071	-5.42625	-5.4564	-6.07864	-5.156
ABI2@hsa-miR-101-3p.1@7mer-1a	ABI2	hsa-miR-101-3p.1	7mer-1a	-2.25032	-4.27964	-5.05433	-4.58454	-4.65577	-5.42625	-3.32492	-4.38529	-3.18689	-2.5129	-3.33453	-4.73168	-3.41584	-4.02312	-4.00368	-5.156	-4.14623	-3.68127	-3.37377	-3.11098	-5.11352	-5.5938	-5.35277	-2.27216	-5.32188	-5.62904	-4.47618	-4.65577	-4.91062	-5.86105	-4.83253	-5.38854	-5.4564	-5.35277	-4.18604	-5.70412	-5.42625	-4.85566	-5.02207	-4.56272
ABI2@hsa-miR-101-3p.2@7mer-1a	ABI2	hsa-miR-101-3p.2	7mer-1a	0.485811	-0.823243	-0.547876	-0.65683	-1.50364	-1.2863	0.167037	-1.05201	-0.86375	-0.000897797	-1.04264	-1.53097	0.0176099	-0.898622	-0.187658	-0.704248	-1.4811	-0.0305664	0.0106288	-2.13492	-1.08992	-1.59012	-0.569977	-0.0534036	-1.24581	-1.03844	-0.783367	-1.99066	-0.219655	-0.923315	-0.711491	-1.13854	-1.10994	-0.827701	-1.13158	-0.35402	-0.776488	-0.944287	-1.01488	-2.00632
ABI2@hsa-miR-101-3p.2@7mer-m8	ABI2	hsa-miR-101-3p.2	7mer-m8	-0.590059	-0.470399	-1.04012	-0.576026	-1.00505	-0.755926	-5.5938	-0.763538	-0.525002	-0.450399	-1.11565	-0.607853	0.143102	-1.84044	-1.15113	-0.197869	-1.01628	0.329378	-0.961303	-1.68744	-0.789191	-0.567256	-0.406022	-0.324859	-0.515311	-0.664093	-1.18764	-0.628376	-0.349288	-0.938736	-0.477944	-0.870568	-0.315709	-0.443349	-0.525278	-0.514738	-0.583978	-0.983442	-0.847455	-0.450107
ABI2@hsa-miR-103a-3p@7mer-1a	ABI2	hsa-miR-103a-3p	7mer-1a	-3.2178	-5.66979	-6.16144	-5.5938	-3.24228	-5.55855	-4.56272	-6.2994	-5.52155	-3.57323	-5.25104	-4.78001	-3.41584	-4.02312	-5.11352	-5.156	-4.14623	-8.19331	-3.6678	-4.47618	-5.86105	-5.38854	-5.55855	-8.19331	-6.2994	-6.0333	-6.67092	-5.7466	-5.70412	-6.34822	-5.32188	-5.4564	-6.61219	-5.05433	-5.25104	-6.24835	-5.94643	-5.62904	-6.79655	-5.4564
ABI2@hsa-miR-1193@7mer-1a	ABI2	hsa-miR-1193	7mer-1a	0.00888706	0.46484	0.228826	0.711293	-0.3496	0.982533	0.801786	0.36635	0.396367	0.681969	-0.0700158	0.162867	0.85093	-1.2926	-0.762714	1.2443	-0.0988109	1.40723	-0.0879506	-0.150779	0.779745	0.864045	1.10705	1.04597	1.07844	0.582786	0.326109	0.895995	0.895995	0.41308	0.426628	0.430549	0.959303	0.90907	0.834859	1.07483	0.827006	0.272545	0.469289	0.60343
ABI2@hsa-miR-1197@7mer-m8	ABI2	hsa-miR-1197	7mer-m8	0.123589	-0.342871	-0.506927	-0.423293	-0.37286	-0.284331	0.0123297	-0.649962	-0.510862	0.284048	-0.645632	-0.636829	-0.0462742	-0.849867	-0.459876	0.158753	-0.517278	-0.0493838	0.113066	-0.948632	-0.703987	-1.15911	-0.60193	-0.429286	-0.317843	-0.808068	-0.889258	-0.898882	-0.430475	-1.25564	-0.520093	-0.729426	-0.732155	-0.288607	-0.953662	-0.107388	-0.41729	-0.852752	-0.78972	-1.03005
ABI2@hsa-miR-125b-5p@7mer-1a	ABI2	hsa-miR-125b-5p	7mer-1a	-1.24766	-1.63532	-2.07271	-1.18116	-1.68087	-1.32766	-0.4101	-1.18613	-1.3243	-0.819583	-1.57802	-1.45225	-0.43589	-2.12113	-1.62137	-0.56916	-1.94408	-0.26977	-1.52699	-1.36482	-1.33925	-1.28662	-1.20852	-0.830884	-0.752519	-1.88405	-1.66238	-1.36824	-1.12781	-1.84846	-1.11622	-1.19956	-0.9074	-0.924674	-1.11622	-0.683744	-1.90728	-1.37836	-1.32366	-2.00632
ABI2@hsa-miR-1271-5p@8mer	ABI2	hsa-miR-1271-5p	8mer	-4.65577	-6.73319	-6.16144	-5.5938	-4.65577	-5.94643	-4.91062	-6.2994	-4.51931	-5.25104	-5.25104	-6.16144	-5.94643	-4.02312	-6.67092	-5.156	-5.70412	-8.19331	-4.91062	-4.47618	-8.42544	-6.16144	-8.72574	-8.19331	-9.15649	-7.08742	-6.67092	-8.42544	-5.70412	-7.00887	-5.94643	-7.00887	-6.61219	-7.00887	-5.98611	-7.84225	-6.45071	-5.86105	-5.66979	-4.99327
ABI2@hsa-miR-1298-5p@7mer-1a	ABI2	hsa-miR-1298-5p	7mer-1a	-2.64382	-3.82617	-3.04674	-3.72397	-2.90174	-4.00368	-2.64146	-3.85641	-2.21316	-2.06773	-2.90654	-2.54449	-2.38902	-2.96342	-3.23428	-2.7392	-3.81146	-2.13119	-2.97893	-2.85471	-3.82617	-3.33453	-4.07448	-3.15603	-3.475	-5.11352	-4.16489	-4.73168	-4.60923	-4.88392	-4.67741	-4.70379	-4.54217	-3.32492	-3.42725	-3.91868	-5.35277	-4.63314	-4.60923	-2.66473
ABI2@hsa-miR-1306-5p@7mer-m8	ABI2	hsa-miR-1306-5p	7mer-m8	0.601963	0.457751	0.168522	0.0656431	-0.328762	0.283235	0.601963	0.221281	0.0183022	0.921091	0.0431177	0.124712	0.817866	-0.201953	0.195193	0.970399	-0.739062	0.965776	-0.264418	-0.596114	0.198677	0.459054	0.514521	0.988086	0.715548	0.169998	0.19597	0.266262	0.683474	-0.00574559	0.501072	0.140565	0.372394	0.498296	0.189849	0.832342	0.344053	0.365534	0.0607062	-0.00778462
ABI2@hsa-miR-134-5p@8mer	ABI2	hsa-miR-134-5p	8mer	0.25047	-0.55788	-0.258336	-0.65683	-1.00505	-0.812589	-0.214342	-0.865961	-1.05313	0.25314	-0.937091	-0.816428	0.105255	-0.441658	-0.12447	-0.675799	-1.31871	-0.336261	-0.199425	-1.86987	-1.26891	-0.803008	-0.634639	-0.443924	-1.04664	-0.773839	-1.26051	-1.0097	-0.679553	-0.698456	-0.942258	-0.907943	-0.315709	-0.570511	-0.819874	-0.962369	-0.662206	-1.24455	-1.25728	-0.54542
ABI2@hsa-miR-135a-5p@7mer-m8	ABI2	hsa-miR-135a-5p	7mer-m8	-2.5926	-5.66979	-5.35277	-4.83253	-4.65577	-5.55855	-5.5938	-5.0826	-3.6678	-2.80456	-3.97115	-5.156	-3.0221	-4.02312	-4.20642	-4.67741	-5.70412	-4.78001	-2.97893	-4.47618	-5.55855	-4.91062	-4.65577	-4.09216	-9.15649	-5.35277	-5.02207	-5.42625	-8.42544	-6.0333	-4.96797	-5.38854	-5.55855	-5.35277	-5.48989	-4.85566	-6.45071	-5.42625	-5.02207	-5.4564
ABI2@hsa-miR-1-3p@8mer	ABI2	hsa-miR-1-3p	8mer	-3.64052	-4.4275	-6.16144	-4.58454	-3.76741	-5.94643	-4.91062	-4.56272	-3.97115	-3.28645	-3.97115	-4.78001	-3.0221	-2.96342	-4.56272	-5.156	-4.91062	-3.32492	-4.91062	-3.48621	-5.27955	-5.5938	-5.55855	-8.19331	-9.15649	-5.70412	-5.25104	-5.55855	-5.4564	-6.34822	-5.5938	-5.38854	-5.70412	-5.35277	-4.99327	-6.24835	-4.99327	-5.42625	-5.4564	-5.4564
ABI2@hsa-miR-142-3p.1@7mer-m8	ABI2	hsa-miR-142-3p.1	7mer-m8	0.386943	0.409622	-0.0222736	0.32126	-0.141695	0.465724	0.833552	0.0960073	0.125817	0.868196	-0.285485	-0.0843181	0.854484	-0.410968	0.173911	1.06224	-0.383927	1.18922	-0.126784	-0.706684	0.355153	0.283235	0.43011	1.10862	0.802352	0.127363	0.104899	0.316322	0.371048	0.0172515	0.682962	0.436167	0.784854	0.711837	0.488058	0.798957	0.535173	0.0491349	0.340045	-0.494343
ABI2@hsa-miR-142-3p.2@7mer-1a	ABI2	hsa-miR-142-3p.2	7mer-1a	-2.29221	-4.27964	-5.11352	-4.00368	-3.24228	-5.02207	-2.64146	-4.07448	-2.88925	-1.99433	-2.80821	-3.35423	-2.09237	-2.96342	-2.31135	-2.84693	-4.14623	-2.50715	-2.52611	-3.11098	-3.82617	-4.40703	-3.88748	-4.4275	-3.7964	-5.02207	-4.63314	-4.4275	-4.60923	-4.88392	-4.58454	-4.12767	-4.83253	-4.4275	-3.60123	-2.59473	-4.99327	-4.45054	-4.91062	-2.66473
ABI2@hsa-miR-144-3p@8mer	ABI2	hsa-miR-144-3p	8mer	-1.29426	-1.12781	-1.83532	-1.2191	-1.68087	-1.49663	-1.26891	-1.62863	-1.41371	-0.695481	-1.85797	-1.36616	-0.421883	-2.06851	-2.05281	-0.47379	-2.15451	-0.279581	-1.71578	-1.86987	-1.11738	-1.17667	-0.854367	-1.00891	-0.9074	-1.50905	-1.56757	-1.66897	-0.867941	-1.63574	-1.50482	-1.70371	-0.687864	-1.05228	-1.11622	-0.851354	-1.06271	-1.6671	-1.45413	-1.55037
ABI2@hsa-miR-145-5p@7mer-1a	ABI2	hsa-miR-145-5p	7mer-1a	-1.31569	-1.47612	-1.53968	-1.30059	-1.58926	-0.974717	-1.2423	-1.62863	-1.47685	-0.557058	-1.71174	-2.11083	-1.23404	-2.12113	-2.36056	-0.363811	-1.78187	-0.549268	-1.56024	-1.86987	-1.7661	-1.34268	-1.36824	-1.58543	-1.05778	-1.2926	-1.75977	-1.53798	-1.89394	-1.74304	-2.05584	-1.45079	-1.14329	-0.716494	-1.76405	-0.998311	-1.35557	-1.72885	-1.32366	-1.84206
ABI2@hsa-miR-150-5p@7mer-1a	ABI2	hsa-miR-150-5p	7mer-1a	0.57198	-0.093558	0.13935	-0.0517638	-0.460683	-0.496904	0.196748	-0.220337	-0.256158	0.67718	-0.351087	0.124712	0.611605	0.0463108	0.190238	-0.259524	-0.715928	0.168151	0.0742367	-1.191	-0.400472	-0.210191	0.156866	0.14497	-0.362598	-0.206175	-0.819069	-0.130254	-0.380719	-0.334479	-0.000560792	-0.0961755	0.180825	-0.19241	-0.159236	-0.458432	0.2769	-0.548702	-0.264418	0.166682
ABI2@hsa-miR-150-5p@8mer	ABI2	hsa-miR-150-5p	8mer	-2.99532	-5.66979	-5.11352	-4.58454	-3.76741	-5.25104	-4.56272	-3.58803	-5.52155	-2.59684	-3.33453	-5.156	-3.0221	-3.46334	-4.00368	-4.26166	-5.70412	-4.94146	-3.37377	-3.48621	-5.27955	-5.0826	-5.156	-4.91062	-5.89881	-5.86105	-5.35277	-5.48989	-5.5938	-5.5938	-5.11352	-5.4564	-5.25104	-5.52155	-4.88392	-7.84225	-5.7466	-5.156	-4.67741	-4.99327
ABI2@hsa-miR-16-5p@7mer-m8	ABI2	hsa-miR-16-5p	7mer-m8	-4.65577	-6.73319	-6.16144	-4.83253	-4.65577	-5.94643	-5.5938	-6.2994	-3.97115	-5.25104	-5.25104	-5.42625	-5.94643	-5.70412	-6.67092	-5.156	-5.70412	-8.19331	-4.91062	-4.47618	-8.42544	-5.38854	-8.72574	-8.19331	-6.2994	-6.0333	-6.67092	-6.0333	-8.42544	-7.00887	-5.5938	-7.00887	-6.61219	-7.00887	-5.7466	-7.84225	-5.94643	-5.86105	-6.79655	-5.4564
ABI2@hsa-miR-183-5p.1@7mer-m8	ABI2	hsa-miR-183-5p.1	7mer-m8	0.163599	-0.0418929	0.00468412	-0.0706708	-0.559812	-0.0160795	0.577979	-0.220337	-0.119605	0.533267	-0.599468	0.218486	0.682962	-0.314521	-0.132253	0.270138	-0.888737	0.837296	-0.483098	-0.734683	0.155757	0.21581	0.682962	0.898973	0.29407	0.410466	-0.155052	0.210706	-0.176444	-0.318138	0.203797	0.0749656	0.424088	0.393348	0.331417	0.252341	0.564657	-0.261653	0.0607062	0.103758
ABI2@hsa-miR-183-5p.2@8mer	ABI2	hsa-miR-183-5p.2	8mer	-1.04264	-0.785773	-1.06216	-0.759732	-1.29291	-0.875604	-0.225548	-0.896795	-0.738548	-0.256158	-1.30323	-0.476798	0.0513112	-1.84044	-1.94945	-0.178089	-1.3559	0.316727	-1.68313	-1.4073	-8.42544	-0.416983	-0.0540835	0.0665031	-0.476518	-0.437344	-1.18764	-0.719199	-1.0078	-1.21876	-0.582365	-0.513372	-0.487294	-0.166186	-0.329733	-0.35402	-0.30496	-0.944287	-0.652511	-0.375499
ABI2@hsa-miR-186-5p@8mer	ABI2	hsa-miR-186-5p	8mer	-0.986473	-1.35751	-1.79597	-1.30059	-1.21345	-1.0848	-0.802235	-1.05201	-1.19922	-0.803534	-1.74733	-1.41842	-0.399292	-1.75818	-1.48617	-0.47379	-1.0848	-0.147457	-1.56024	-2.07839	-0.960223	-1.41657	-0.719737	-0.76086	-0.515311	-1.16693	-1.41483	-1.0097	-0.547876	-1.76936	-1.23811	-1.45079	-0.875349	-1.00836	-0.880025	-0.626762	-1.12352	-1.40479	-1.29133	-1.34166
ABI2@hsa-miR-193a-3p@7mer-1a	ABI2	hsa-miR-193a-3p	7mer-1a	-4.65577	-4.88392	-5.35277	-4.58454	-4.65577	-5.48989	-4.56272	-4.75768	-5.52155	-2.47595	-3.97115	-4.40703	-4.27964	-5.70412	-4.00368	-5.94643	-5.70412	-4.56272	-3.37377	-4.47618	-4.85566	-4.91062	-4.70379	-5.1889	-6.2994	-5.62904	-6.67092	-5.7466	-4.91062	-6.20416	-4.94146	-5.82058	-5.55855	-4.73168	-5.02207	-4.26166	-4.85566	-5.42625	-6.79655	-5.4564
ABI2@hsa-miR-193a-3p@7mer-m8	ABI2	hsa-miR-193a-3p	7mer-m8	-4.65577	-4.73168	-5.35277	-4.58454	-4.65577	-5.48989	-4.56272	-5.0826	-5.52155	-3.28645	-4.51931	-4.78001	-4.99327	-5.70412	-6.67092	-5.156	-5.70412	-4.03895	-4.16489	-3.48621	-5.55855	-5.38854	-5.02207	-8.19331	-9.15649	-5.86105	-5.5938	-8.42544	-4.91062	-5.86105	-5.156	-5.62904	-6.61219	-5.05433	-5.25104	-4.4275	-5.35277	-5.42625	-6.79655	-5.4564
ABI2@hsa-miR-196b-5p@7mer-m8	ABI2	hsa-miR-196b-5p	7mer-m8	0.745619	0.792314	0.320803	0.586129	-0.272223	0.888632	0.978416	0.483963	0.318766	0.92253	0.239823	0.549002	1.18161	-0.374329	0.451602	1.15165	0.0452845	1.66019	0.398081	-0.209889	0.853217	0.692902	1.4938	1.26616	1.1176	0.831736	0.351851	0.94741	1.08901	0.439773	1.14445	0.670304	1.28239	1.25731	0.910879	1.32557	1.0652	0.536111	0.715548	0.60343
ABI2@hsa-miR-19a-3p@8mer	ABI2	hsa-miR-19a-3p	8mer	-3.2178	-5.11352	-5.1889	-4.83253	-2.72709	-5.48989	-4.1087	-4.75768	-3.35423	-4.20642	-3.62684	-4.73168	-3.41584	-3.18689	-4.56272	-3.37377	-4.14623	-4.26166	-3.37377	-4.47618	-5.55855	-5.0826	-5.55855	-5.32188	-5.89881	-7.08742	-5.25104	-5.55855	-5.35277	-5.7466	-5.4564	-5.94643	-6.61219	-5.05433	-5.48989	-5.70412	-5.35277	-5.156	-5.4564	-4.99327
ABI2@hsa-miR-205-5p@8mer	ABI2	hsa-miR-205-5p	8mer	-2.88512	-4.49689	-5.35277	-4.58454	-4.65577	-5.55855	-4.91062	-4.94146	-3.6678	-3.57323	-3.97115	-5.156	-3.41584	-4.02312	-3.37377	-3.90272	-4.91062	-5.1889	-2.87647	-4.47618	-5.55855	-4.99327	-4.51931	-3.8718	-5.62904	-5.62904	-5.25104	-5.55855	-5.5938	-6.20416	-5.32188	-5.38854	-5.55855	-4.73168	-5.02207	-5.70412	-5.7466	-5.62904	-5.4564	-5.4564
ABI2@hsa-miR-216b-5p@7mer-m8	ABI2	hsa-miR-216b-5p	7mer-m8	-0.171651	-0.975534	-0.488714	-0.600017	-1.05835	-0.974717	-0.316345	-0.839464	-1.0748	-0.0846469	-0.645632	-0.240546	0.0313435	-0.314521	-0.163202	-0.501551	-1.11738	0.0578117	-0.713703	-1.22848	-0.947528	-0.959648	-0.30496	-0.429286	-0.584243	-0.844819	-1.18764	-0.963765	-0.651625	-0.892218	-0.831448	-0.934895	-0.53787	-0.731859	-1.05002	-0.851354	-0.40341	-1.29587	-1.01488	-0.494343
ABI2@hsa-miR-218-5p@7mer-1a	ABI2	hsa-miR-218-5p	7mer-1a	-4.65577	-1.45297	-1.60273	-2.62188	-2.00031	-1.25662	-0.717579	-1.48224	-1.71875	-0.361172	-1.0669	-1.82743	-0.94115	-1.75818	-0.727523	-0.935714	-2.28874	-0.783367	-1.19003	-2.85471	-2.09946	-2.62435	-1.77158	-2.74233	-1.54328	-1.8438	-5.02207	-1.88027	-1.4213	-2.06298	-1.8438	-1.53057	-2.21216	-1.70324	-1.57722	-1.45933	-1.61868	-1.60273	-1.92514	-4.56272
ABI2@hsa-miR-219a-5p@7mer-1a	ABI2	hsa-miR-219a-5p	7mer-1a	-0.180934	-0.579328	-0.112652	-0.509137	-0.882521	-0.649414	-0.436739	-0.689667	-0.791575	0.150133	-0.697912	-0.28491	0.511791	-0.0819969	-0.243715	-0.646419	-1.11738	-0.502109	-0.466625	-1.26923	-0.879203	-0.371693	-0.00163261	-0.801439	-0.69228	-0.664093	-0.889258	-0.685127	-0.63245	-0.72191	-0.62082	-0.934895	-0.0766908	-0.663809	-1.17027	-0.626762	-0.287021	-1.37836	-1.17056	0.0291283
ABI2@hsa-miR-223-3p@7mer-1a	ABI2	hsa-miR-223-3p	7mer-1a	-2.77607	-5.02207	-5.1889	-4.58454	-4.65577	-5.48989	-4.56272	-4.56272	-3.6678	-3.57323	-3.2178	-4.40703	-2.73025	-2.81913	-3.72397	-3.61428	-5.70412	-4.56272	-4.91062	-3.48621	-4.85566	-5.38854	-4.51931	-5.1889	-5.62904	-7.08742	-5.25104	-5.55855	-5.70412	-5.5938	-5.22205	-5.4564	-5.55855	-5.35277	-4.99327	-4.4275	-5.94643	-5.62904	-5.66979	-4.56272
ABI2@hsa-miR-24-3p@7mer-m8	ABI2	hsa-miR-24-3p	7mer-m8	-4.65577	-5.66979	-5.66979	-4.83253	-4.65577	-5.55855	-4.91062	-5.0826	-5.52155	-4.20642	-5.25104	-5.42625	-3.62684	-4.02312	-4.70379	-5.156	-4.91062	-4.56272	-4.91062	-4.47618	-8.42544	-5.0826	-5.156	-8.19331	-9.15649	-6.0333	-5.35277	-8.42544	-8.42544	-6.34822	-5.32188	-5.82058	-5.82058	-5.52155	-5.98611	-6.24835	-5.7466	-5.86105	-5.66979	-4.99327
ABI2@hsa-miR-26a-5p@7mer-m8	ABI2	hsa-miR-26a-5p	7mer-m8	-0.142368	-0.943999	-0.736302	-0.702876	-1.29291	-0.974717	0.0989729	-0.777577	-0.98123	-0.122235	-0.917726	-0.759174	0.125085	-0.718126	-0.372567	-0.618914	-1.01628	-0.0305664	-0.354905	-2.13492	-1.05445	-1.26404	-0.5415	-0.911946	-1.10845	-0.794833	-1.14476	-0.795118	-0.608402	-1.09075	-0.831448	-0.962369	-0.687864	-0.645903	-0.880025	-0.81288	-1.03177	-1.40479	-0.891675	-1.30228
ABI2@hsa-miR-302e@7mer-m8	ABI2	hsa-miR-302e	7mer-m8	-2.64382	-4.88392	-5.05433	-4.29869	-3.24228	-5.55855	-3.32492	-3.85641	-3.6678	-2.24818	-3.2178	-3.71012	-3.0221	-5.70412	-4.56272	-2.84693	-5.70412	-2.67858	-2.74533	-2.85471	-4.54217	-4.60923	-4.47618	-3.8718	-3.93683	-5.35277	-5.35277	-4.65577	-4.60923	-5.25104	-4.67741	-5.02207	-5.25104	-4.73168	-4.26166	-4.85566	-5.35277	-5.05433	-4.51931	-4.99327
ABI2@hsa-miR-323a-3p@7mer-1a	ABI2	hsa-miR-323a-3p	7mer-1a	1.39002	0.978416	0.872413	0.951926	0.577979	0.670856	1.21346	0.754416	0.296423	1.37335	0.4318	0.720725	1.49271	0.537986	1.32835	1.27427	0.0313435	1.63419	0.946809	-0.38423	0.655753	1.00799	1.27779	1.39202	1.00096	1.0438	0.529949	1.11839	1.0366	0.576149	0.889243	0.652764	1.0283	0.972386	0.916668	1.1727	1.29139	0.679819	0.543682	0.756767
ABI2@hsa-miR-32-5p@7mer-m8	ABI2	hsa-miR-32-5p	7mer-m8	0.0803078	-0.413557	-0.473235	-0.53345	-0.717054	-0.608402	0.432221	-0.295549	-0.464921	0.430962	-0.683459	-1.00137	0.117922	-1.20762	-0.310051	0.232386	-0.988153	0.316727	-0.214342	-1.86987	-0.619696	-0.667625	-0.357957	0.182319	0.0974738	-0.574649	-0.500129	-0.306434	-0.447048	-0.868707	-0.568894	-0.48505	-0.256158	0.100805	-0.233966	0.252341	-0.287021	-0.481644	-0.62026	-1.61554
ABI2@hsa-miR-326@7mer-m8	ABI2	hsa-miR-326	7mer-m8	-0.703445	-0.66733	-1.75202	-1.1093	-1.05835	-1.0848	-0.949975	-1.05201	-1.05313	-0.297059	-1.47462	-0.6915	-0.0146924	-1.38209	-1.34133	-1.07453	-2.34953	-0.279581	-1.15974	-2.13492	-1.30386	-0.741041	-0.998049	-1.12384	-1.14658	-0.867131	-1.56757	-1.35304	-1.12781	-1.21876	-0.711491	-0.934895	-0.937611	-0.827701	-1.03873	-0.714548	-0.79538	-1.63037	-1.11594	-1.55037
ABI2@hsa-miR-338-3p@7mer-1a	ABI2	hsa-miR-338-3p	7mer-1a	-3.2178	-5.66979	-6.16144	-5.5938	-3.24228	-5.55855	-4.56272	-6.2994	-5.52155	-3.57323	-5.25104	-4.78001	-3.41584	-4.02312	-5.11352	-5.156	-4.14623	-8.19331	-3.6678	-4.47618	-5.86105	-5.38854	-5.55855	-8.19331	-6.2994	-6.0333	-6.67092	-5.7466	-5.70412	-6.34822	-5.32188	-5.4564	-6.61219	-5.05433	-5.25104	-6.24835	-5.94643	-5.62904	-6.79655	-5.4564
ABI2@hsa-miR-338-3p@8mer	ABI2	hsa-miR-338-3p	8mer	-4.65577	-6.73319	-6.16144	-5.5938	-4.65577	-5.94643	-5.5938	-6.2994	-5.52155	-5.25104	-5.25104	-5.42625	-5.94643	-5.70412	-5.82058	-5.94643	-5.70412	-8.19331	-4.91062	-4.47618	-5.86105	-6.16144	-8.72574	-8.19331	-9.15649	-7.08742	-6.67092	-6.0333	-8.42544	-7.00887	-5.94643	-7.00887	-6.61219	-5.52155	-9.20699	-6.24835	-6.45071	-7.25932	-6.79655	-5.4564
ABI2@hsa-miR-33a-5p@7mer-m8	ABI2	hsa-miR-33a-5p	7mer-m8	-2.64382	-4.88392	-5.11352	-4.29869	-3.24228	-5.25104	-4.56272	-5.48989	-3.97115	-2.90174	-3.2178	-4.40703	-2.58533	-3.18689	-3.93683	-4.26166	-5.70412	-4.26166	-3.37377	-4.47618	-5.55855	-4.99327	-4.70379	-8.19331	-5.62904	-5.86105	-5.25104	-4.73168	-4.91062	-6.20416	-5.05433	-5.02207	-5.55855	-5.05433	-5.25104	-5.70412	-5.7466	-5.42625	-5.4564	-4.99327
ABI2@hsa-miR-342-3p@8mer	ABI2	hsa-miR-342-3p	8mer	-3.2178	-6.73319	-5.35277	-4.83253	-4.65577	-5.94643	-4.91062	-5.0826	-5.52155	-4.20642	-4.51931	-5.42625	-4.60923	-4.02312	-4.56272	-5.94643	-4.91062	-8.19331	-4.91062	-4.47618	-8.42544	-6.16144	-8.72574	-8.19331	-6.2994	-5.70412	-4.85566	-5.7466	-5.5938	-6.0333	-5.94643	-7.00887	-5.82058	-7.00887	-5.7466	-5.32188	-6.45071	-7.25932	-5.66979	-5.4564
ABI2@hsa-miR-362-5p@7mer-1a	ABI2	hsa-miR-362-5p	7mer-1a	0.113859	-0.42356	-0.161238	-0.0706708	-0.748751	-0.688614	-0.0378022	-0.386628	-0.720287	0.29366	-0.823779	-0.463519	0.539917	-0.224335	0.26237	-0.328172	-1.04757	-0.175149	-0.141695	-1.46087	-0.407744	-0.277713	-0.187658	0.211481	-0.656079	-0.239587	-0.869786	-0.344031	-0.335676	-0.537315	-0.449285	-0.922198	-0.141695	-0.612578	-0.577367	-0.48562	-0.287021	-0.963208	-0.690727	0.180444
ABI2@hsa-miR-375@7mer-1a	ABI2	hsa-miR-375	7mer-1a	-0.131592	-0.869786	-0.308597	-0.423293	-0.529188	-1.02802	-0.329397	-0.924953	-0.510862	-0.244679	-0.959083	-0.437344	0.215435	-0.176774	-0.293772	-0.328172	-1.01628	-0.603277	-0.466625	-1.14687	-1.01196	-0.667625	-0.260765	-0.104735	-0.609477	-0.827446	-1.30451	-0.63895	-1.03091	-0.72191	-0.672559	-0.821256	-0.387508	-1.12557	-1.15851	-0.514738	-0.434496	-1.56348	-0.974989	-0.182263
ABI2@hsa-miR-376a-3p@8mer	ABI2	hsa-miR-376a-3p	8mer	-2.99532	-5.42625	-5.66979	-4.83253	-3.24228	-5.55855	-4.1087	-5.0826	-4.51931	-4.20642	-4.51931	-5.156	-4.60923	-4.02312	-5.11352	-5.156	-5.70412	-4.94146	-3.37377	-3.48621	-5.11352	-5.38854	-8.72574	-5.32188	-5.89881	-5.86105	-5.5938	-5.7466	-5.70412	-6.34822	-5.5938	-5.82058	-5.70412	-5.35277	-5.7466	-5.70412	-5.35277	-5.42625	-5.35277	-4.56272
ABI2@hsa-miR-378b@7mer-m8	ABI2	hsa-miR-378b	7mer-m8	-0.0605215	-0.0753579	-0.506927	-0.0381534	-0.37286	0.283235	0.534721	-0.0895898	-0.170008	0.301753	-0.645632	-0.671011	0.0371028	-1.47721	-0.694441	0.658795	-0.517278	0.672946	0.0524204	-0.706684	-0.211143	-0.436164	-0.0899131	0.0865423	0.483963	-0.484487	-0.440194	-0.336261	-0.149752	-0.953662	-0.240546	-0.522862	-0.141695	0.292448	-0.233966	0.312748	-0.317559	-0.414445	-0.233966	-0.883054
ABI2@hsa-miR-409-3p@7mer-1a	ABI2	hsa-miR-409-3p	7mer-1a	0.935398	0.508555	0.581329	0.817866	0.691836	0.473787	1.1176	0.646023	0.390734	1.17351	0.239823	0.67771	1.32157	0.68506	0.988746	1.03729	0.0144403	1.46129	0.779224	-0.516716	0.317982	0.627727	1.14289	1.08137	0.76187	0.672946	0.222049	0.77241	0.595788	0.500206	0.704416	0.658287	1.13948	0.812468	0.667716	0.707641	0.844398	0.314693	0.438874	0.949427
ABI2@hsa-miR-421@7mer-m8	ABI2	hsa-miR-421	7mer-m8	0.909652	0.765241	0.562717	0.618931	-0.160616	0.68506	0.926953	0.41527	0.462608	1.0262	0.239823	0.245715	1.09198	0.309408	0.701099	1.19821	0.111311	1.40624	0.493587	-0.299749	0.554091	0.545583	0.863445	0.942251	0.83296	0.638995	0.391568	0.722356	1.11914	0.394721	0.566151	0.544681	0.737569	0.902716	0.708142	1.19193	0.833552	0.0227151	0.554583	0.363395
ABI2@hsa-miR-429@8mer	ABI2	hsa-miR-429	8mer	-2.48324	-3.62684	-3.18689	-4.00368	-3.76741	-4.91062	-2.86736	-4.56272	-2.75873	-2.06773	-2.69229	-4.73168	-2.24486	-2.23183	-2.79756	-3.37377	-3.27786	-2.55491	-2.52611	-3.48621	-4.85566	-4.47618	-3.9523	-3.65497	-4.51931	-5.62904	-4.63314	-4.73168	-3.03959	-4.88392	-4.78001	-4.60923	-4.2245	-3.5103	-5.25104	-6.24835	-4.40703	-5.156	-4.91062	-4.03895
ABI2@hsa-miR-452-5p@7mer-1a	ABI2	hsa-miR-452-5p	7mer-1a	-1.88837	-4.07448	-4.03895	-2.87647	-2.72709	-3.45002	-2.23395	-2.88062	-3.97115	-2.15544	-3.33453	-2.70368	-1.73489	-2.17886	-2.55686	-2.30102	-3.08368	-1.94611	-2.37708	-3.11098	-4.00368	-4.03895	-3.81146	-2.27216	-4.26166	-3.91868	-4.32177	-4.00368	-3.5103	-4.56272	-4.34399	-4.51931	-4.07448	-3.03959	-3.60123	-3.75293	-4.73168	-4.45054	-3.90272	-3.5103
ABI2@hsa-miR-455-3p.2@7mer-m8	ABI2	hsa-miR-455-3p.2	7mer-m8	-2.5926	-4.32177	-4.03895	-4.29869	-3.24228	-4.40703	-2.33625	-3.85641	-3.18689	-2.80456	-3.62684	-4.73168	-2.64656	-3.18689	-3.72397	-3.90272	-4.14623	-2.95845	-2.67296	-2.71511	-4.38529	-4.80272	-4.63314	-4.4275	-5.1889	-5.62904	-5.02207	-5.42625	-5.0826	-6.0333	-4.94146	-4.60923	-4.83253	-4.00368	-4.54217	-4.4275	-4.73168	-4.88392	-5.35277	-5.4564
ABI2@hsa-miR-455-5p@8mer	ABI2	hsa-miR-455-5p	8mer	-3.64052	-6.73319	-5.66979	-4.83253	-4.65577	-5.55855	-4.91062	-4.75768	-5.52155	-3.57323	-5.25104	-6.16144	-4.27964	-4.02312	-6.67092	-5.94643	-5.70412	-5.1889	-4.91062	-4.47618	-5.11352	-5.0826	-5.55855	-4.2245	-6.2994	-5.70412	-5.35277	-6.0333	-5.70412	-6.20416	-5.5938	-5.94643	-5.70412	-5.52155	-5.48989	-6.24835	-6.45071	-5.62904	-5.4564	-5.4564
ABI2@hsa-miR-493-5p@7mer-m8	ABI2	hsa-miR-493-5p	7mer-m8	-0.913055	-1.43095	-0.827446	-0.783367	-1.89207	-1.80347	-1.32104	-1.67902	-1.58417	-0.557058	-1.47462	-1.41842	-0.486718	-1.01223	-1.20674	-1.87469	-1.66572	-0.848507	-0.896233	-2.07839	-1.8119	-1.15911	-1.16502	-1.82743	-1.62094	-1.34664	-2.29339	-2.5926	-1.48617	-1.71875	-1.65907	-1.76033	-0.847712	-1.45044	-1.92182	-1.93376	-1.25409	-2.188	-2.25601	-0.494343
ABI2@hsa-miR-494-3p@7mer-m8	ABI2	hsa-miR-494-3p	7mer-m8	-0.94701	-1.09105	-1.75202	-1.86815	-0.909512	-0.890879	-0.802235	-1.12843	-1.25027	-0.512534	-1.2315	-0.870046	-0.211143	-2.06851	-1.32661	-0.56916	-1.28756	-0.257425	-1.43384	-1.56797	-1.03873	-1.05983	-0.854367	-1.04921	-1.01196	-1.26759	-0.925482	-1.25953	-1.32597	-1.74304	-0.967631	-0.934895	-0.847712	-1.05228	-0.867131	-0.378429	-0.79538	-1.11176	-0.974989	-1.55037
ABI2@hsa-miR-501-3p@7mer-1a	ABI2	hsa-miR-501-3p	7mer-1a	-2.09159	-4.07448	-3.28645	-4.38529	-2.06528	-4.00368	-2.43379	-2.42227	-2.58313	-1.92054	-3.2178	-2.95276	-1.83811	-3.46334	-2.31135	-2.46136	-3.81146	-2.37078	-2.17886	-3.11098	-4.54217	-3.43845	-3.88748	-2.17278	-4.91062	-5.35277	-4.63314	-4.26166	-4.36408	-6.0333	-4.85566	-4.94146	-4.54217	-3.5103	-3.45002	-3.91868	-4.40703	-4.34399	-4.32177	-3.14888
ABI2@hsa-miR-532-3p@7mer-1a	ABI2	hsa-miR-532-3p	7mer-1a	-1.04264	-1.58375	-1.98914	-1.68313	-0.909512	-1.05228	-0.678169	-1.24383	-1.17114	-0.88163	-1.68042	-1.54782	-0.429869	-1.97486	-1.83479	-0.305262	-1.72321	-0.197256	-1.68313	-2.40195	-0.984811	-1.02552	-0.75041	-1.4364	-0.644342	-1.53798	-1.94279	-1.27789	-0.917186	-1.27789	-1.26694	-1.3995	-0.439635	-0.770549	-0.982885	-0.779695	-1.06271	-1.53289	-1.4907	-1.18399
ABI2@hsa-miR-582-5p@7mer-1a	ABI2	hsa-miR-582-5p	7mer-1a	-2.09159	-3.40494	-3.45002	-4.58454	-2.90174	-4.29869	-2.28427	-3.58803	-2.67015	-2.47595	-3.33453	-3.35423	-1.81565	-2.81913	-2.82676	-2.7392	-4.91062	-2.55491	-2.60405	-2.71511	-4.2245	-4.26166	-4.34399	-2.57194	-3.9523	-4.63314	-4.49689	-4.73168	-4.4275	-5.0826	-4.78001	-4.51931	-4.54217	-3.10405	-3.30472	-4.4275	-4.40703	-4.34399	-4.60923	-3.14888
ABI2@hsa-miR-655-3p@7mer-1a	ABI2	hsa-miR-655-3p	7mer-1a	-4.65577	-6.73319	-6.16144	-5.5938	-4.65577	-5.94643	-5.5938	-6.2994	-5.52155	-5.25104	-5.25104	-6.16144	-5.94643	-5.70412	-6.67092	-5.94643	-5.70412	-8.19331	-4.91062	-4.47618	-8.42544	-6.16144	-8.72574	-8.19331	-9.15649	-7.08742	-6.67092	-8.42544	-8.42544	-7.00887	-9.22577	-7.00887	-6.61219	-7.00887	-9.20699	-7.84225	-6.45071	-7.25932	-6.79655	-5.4564
ABI2@hsa-miR-6835-3p@7mer-1a	ABI2	hsa-miR-6835-3p	7mer-1a	-0.259231	-0.00608513	-0.700089	-0.224335	-0.505237	0.18305	0.216563	0.132197	0.0757064	0.451179	-0.900517	-0.671011	0.48022	-1.72171	-0.853824	0.797837	-0.834637	0.705477	-0.780977	-1.22848	-0.068626	-0.151739	0.307345	0.403975	0.426628	-0.19274	-0.440194	0.0716842	0.259587	-0.444754	0.0709201	-0.316659	0.0498942	0.318766	0.0186711	0.719635	0.334248	0.149436	-0.288607	-1.30228
ABI2@hsa-miR-7-5p@7mer-1a	ABI2	hsa-miR-7-5p	7mer-1a	0.265432	-0.127409	-0.258336	-0.404252	-1.13045	0.0434944	0.568031	-0.432762	-0.340465	0.477896	-0.324859	-0.64459	0.242751	-0.946451	-0.278951	0.367601	-0.437913	0.396802	-0.288607	-1.06545	-0.41786	-0.382773	-0.0682677	0.272922	0.0194884	-0.286714	-0.370532	-0.0757112	-0.149752	-0.252752	-0.293443	-0.227132	-0.191161	-0.0646213	-0.0819969	0.472452	0.158393	-0.983442	-0.179044	-0.722685
ABI2@hsa-miR-7-5p@7mer-m8	ABI2	hsa-miR-7-5p	7mer-m8	-2.48324	-3.40494	-3.7964	-2.39919	-2.49211	-2.88512	-1.99657	-2.7122	-2.51511	-2.4066	-2.62188	-2.73336	-0.218403	-2.35386	-3.34461	-2.22348	-3.08368	-2.44796	-2.27581	-4.47618	-3.91868	-4.26166	-4.16489	-4.2245	-3.24228	-4.54217	-4.85566	-3.81146	-4.56272	-4.56272	-4.18604	-3.97115	-2.51099	-3.19448	-3.5103	-3.11098	-4.20642	-4.24385	-4.51931	-4.56272
ABI2@hsa-miR-802@7mer-1a	ABI2	hsa-miR-802	7mer-1a	-1.14062	-3.69475	-2.65156	-2.73629	-2.33096	-3.7964	-1.29523	-3.31543	-2.13871	-1.60625	-2.37259	-2.13769	-1.37496	-2.12113	-2.29453	-2.03967	-3.81146	-1.58543	-2.13119	-2.85471	-3.34461	-3.71012	-2.62435	-3.30472	-2.28538	-3.91868	-2.29339	-3.88748	-2.6339	-4.36408	-3.48621	-2.74869	-4.36408	-2.60662	-2.57842	-2.0899	-2.78694	-3.02782	-4.05592	-2.85901
ABI2@hsa-miR-873-5p.1@7mer-1a	ABI2	hsa-miR-873-5p.1	7mer-1a	1.19459	1.04165	1.01418	1.03592	0.670304	0.788378	1.09878	0.963084	0.768561	1.42789	0.449807	0.877469	1.497	0.406981	1.17429	1.29876	0.0452845	1.65621	0.77241	-0.38423	0.999583	1.26616	1.39799	1.67594	1.38797	1.01558	0.706044	1.18244	1.37233	0.791744	1.09579	0.834859	1.55316	1.28772	0.961837	1.24152	1.26884	0.690323	0.837942	1.1237
ABI2@hsa-miR-876-5p@8mer	ABI2	hsa-miR-876-5p	8mer	-2.99532	-5.42625	-5.35277	-4.58454	-3.76741	-5.42625	-4.56272	-5.48989	-5.52155	-5.25104	-4.51931	-5.42625	-4.27964	-2.96342	-5.11352	-4.67741	-5.70412	-8.19331	-4.16489	-4.47618	-5.55855	-6.16144	-8.72574	-8.19331	-9.15649	-6.0333	-5.5938	-6.0333	-5.5938	-6.34822	-5.5938	-7.00887	-5.4564	-5.52155	-5.98611	-5.70412	-6.45071	-5.86105	-6.79655	-4.56272
ABI3BP@hsa-miR-181a-5p@8mer	ABI3BP	hsa-miR-181a-5p	8mer	-4.80272	-5.89881	-6.20416	-5.5938	-4.00368	-6.2994	-9.18086	-6.55635	-6.2994	-4.67741	-5.62904	-8.42544	-7.70145	-5.70412	-7.57355	-5.7466	-6.16144	-5.38854	-4.83253	-5.66979	-6.07864	-6.39737	-6.55635	-5.32188	-6.39737	-6.11934	-5.86105	-5.7466	-5.94643	-6.61219	-6.55635	-6.11934	-8.19331	-5.70412	-6.73319	-6.2994	-6.34822	-5.70412	-6.0333	-6.61219
ABI3BP@hsa-miR-30a-5p@7mer-m8	ABI3BP	hsa-miR-30a-5p	7mer-m8	-3.23428	-1.13248	-1.85498	-2.74233	-1.83316	-2.73025	-3.64052	-3.40494	-3.45002	-2.38556	-5.62904	-1.75923	-3.42725	-2.35923	-2.20814	-1.59701	-3.11758	-3.17937	-2.06217	-2.84693	0.865217	-0.291963	-2.64382	-2.5386	-1.7068	-0.853017	-2.04973	-1.0931	-2.31271	-0.496147	-0.141695	-0.666789	-0.453786	-2.89342	-2.48324	-0.455216	-1.2486	-0.802753	-0.818561	-0.215857
ABI3BP@hsa-miR-381-3p@7mer-1a	ABI3BP	hsa-miR-381-3p	7mer-1a	-4.80272	-5.89881	-6.20416	-5.5938	-4.00368	-5.5938	-9.18086	-6.55635	-6.2994	-4.67741	-5.62904	-8.42544	-7.70145	-5.70412	-6.24835	-5.7466	-5.11352	-5.38854	-4.83253	-5.66979	-6.07864	-6.39737	-5.4564	-5.32188	-6.39737	-5.86105	-5.32188	-6.11934	-5.94643	-7.57355	-6.55635	-6.11934	-8.19331	-5.70412	-6.73319	-5.25104	-6.34822	-5.70412	-5.32188	-6.61219
ABL1@hsa-miR-140-3p.1@7mer-1a	ABL1	hsa-miR-140-3p.1	7mer-1a	-2.67296	-4.58454	-5.05433	-4.29869	-2.54047	-5.42625	-2.42891	-3.16321	-3.03365	-3.25058	-3.01081	-2.79756	-2.68676	-2.50538	-3.19448	-4.40703	-3.03365	-2.49584	-2.64146	-3.18689	-3.76741	-3.98777	-4.14623	-4.45054	-4.36408	-5.22205	-4.26166	-4.24385	-4.54217	-5.156	-4.85566	-4.60923	-4.70379	-4.58454	-3.57323	-3.06474	-4.45054	-4.83253	-3.97115	-4.07448
ABL1@hsa-miR-196b-5p@8mer	ABL1	hsa-miR-196b-5p	8mer	-5.48989	-8.00423	-8.19331	-8.72574	-7.84225	-7.1711	-6.67092	-6.61219	-6.61219	-6.2994	-6.86415	-5.05433	-5.1889	-7.00887	-6.2994	-5.7466	-5.38854	-5.70412	-4.73168	-8.00423	-5.98611	-8.19331	-6.61219	-6.73319	-6.07864	-9.16909	-9.14862	-7.70145	-9.21866	-9.25777	-6.11934	-9.17728	-5.89881	-9.28183	-6.20416	-9.14917	-6.16144	-5.86105	-9.35515	-8.19331
ABL1@hsa-miR-30e-5p@8mer	ABL1	hsa-miR-30e-5p	8mer	-3.28645	-5.11352	-8.19331	-5.4564	-3.88748	-7.1711	-4.27964	-6.61219	-4.80272	-4.4275	-4.26166	-4.58454	-4.40703	-4.26166	-6.2994	-5.7466	-5.38854	-5.05433	-7.70145	-8.00423	-4.58454	-5.32188	-6.61219	-5.11352	-8.00423	-9.16909	-5.70412	-6.0333	-5.78406	-6.20416	-5.11352	-9.17728	-5.70412	-5.38854	-6.20416	-9.14917	-9.18	-5.4564	-9.35515	-6.61219
ABL1@hsa-miR-455-3p.1@7mer-m8	ABL1	hsa-miR-455-3p.1	7mer-m8	-0.87428	-1.4815	-1.12843	-1.32896	-1.10603	-0.699838	-0.629201	-0.86952	-1.52861	-1.49187	-0.706388	-0.994419	-1.48578	-0.889812	-1.25188	-1.60988	-0.453786	-0.538738	-1.50636	-0.685127	-0.47433	-0.862939	-1.59743	-1.11267	-1.24455	-0.796416	-1.6205	-1.29095	-1.3675	-0.76668	-1.08157	-1.04093	-1.35239	-1.48335	-1.40588	-0.737384	-0.624081	-0.893039	-0.616489	-1.08714
ABL2@hsa-let-7d-5p@7mer-1a	ABL2	hsa-let-7d-5p	7mer-1a	-0.427857	-0.470932	-0.3496	0.288443	-0.476798	-0.45149	-0.0387956	-5.98611	-0.504054	-0.114652	-0.412128	-0.48505	-0.614222	-0.865686	0.45948	-0.451791	-0.0500504	-0.580993	0.0731848	0.593808	-0.889258	-0.381316	-1.03788	-0.831721	-1.20703	-0.0101245	-1.50002	-1.34402	-0.62488	-1.25253	-1.10341	-1.05582	-0.469215	-1.43025	-0.972503	-1.29491	-0.516716	-1.07844	-1.58786	-0.0247075
ABL2@hsa-let-7d-5p@8mer	ABL2	hsa-let-7d-5p	8mer	-0.539862	-0.534838	-0.520093	0.221281	-0.491496	-0.554883	-0.173884	-0.135831	-0.590059	-0.20453	-0.437913	-0.552875	-0.659271	-0.919659	0.287283	-0.524482	-0.111014	-0.642199	-0.0370848	0.552241	-0.938736	-0.435602	-1.15475	-0.862118	-1.31569	-0.116036	-1.60492	-1.51443	-0.746166	-1.52068	-1.27944	-1.16534	-0.565606	-1.52658	-1.06945	-1.3517	-0.586767	-1.14301	-1.66138	-0.0932222
ABL2@hsa-miR-103a-3p@7mer-m8	ABL2	hsa-miR-103a-3p	7mer-m8	-4.2245	-6.61219	-6.2994	-5.66979	-4.80272	-6.2994	-5.38854	-5.98611	-6.50259	-5.0826	-5.48989	-6.11934	-5.7466	-5.38854	-6.45071	-6.16144	-5.62904	-6.2994	-4.94146	-4.29869	-7.1711	-6.24835	-7.1711	-8.19331	-7.84225	-6.67092	-6.20416	-7.70145	-6.24835	-6.86415	-6.55635	-6.45071	-6.24835	-6.45071	-6.50259	-7.00887	-6.45071	-6.79655	-6.93532	-5.52155
ABL2@hsa-miR-106b-5p@7mer-m8	ABL2	hsa-miR-106b-5p	7mer-m8	-2.62919	-5.42625	-5.35277	-4.83253	-3.8718	-5.55855	-3.98777	-4.63314	-6.50259	-3.54782	-5.48989	-3.0221	-4.91062	-5.38854	-3.90272	-6.16144	-5.62904	-4.58454	-4.18604	-4.29869	-7.1711	-6.24835	-7.1711	-8.19331	-5.94643	-5.66979	-6.20416	-5.48989	-5.5938	-6.86415	-5.70412	-5.4564	-6.24835	-5.48989	-5.35277	-7.00887	-6.45071	-5.5938	-6.93532	-4.99327
ABL2@hsa-miR-124-3p.1@7mer-m8	ABL2	hsa-miR-124-3p.1	7mer-m8	-4.2245	-5.42625	-2.58533	-3.7964	-3.35423	-5.5938	-3.98777	-4.63314	-4.20642	-3.54782	-4.54217	-3.17937	-4.4275	-5.38854	-4.40703	-4.73168	-4.83253	-4.29869	-3.11758	-4.29869	-7.1711	-6.24835	-4.07448	-8.19331	-6.07864	-5.5938	-6.20416	-5.25104	-5.5938	-6.0333	-5.4564	-5.62904	-6.24835	-5.48989	-5.35277	-6.0333	-6.45071	-6.79655	-5.7466	-4.99327
ABL2@hsa-miR-125a-5p@7mer-m8	ABL2	hsa-miR-125a-5p	7mer-m8	-2.56751	-4.88392	-4.88392	-4.58454	-2.66224	-5.38854	-2.83906	-3.58803	-4.20642	-3.01613	-3.2597	-4.80272	-3.69475	-3.10405	-3.19448	-4.40703	-4.83253	-4.58454	-2.88062	-3.43845	-5.78406	-4.91062	-5.02207	-4.03895	-6.07864	-5.35277	-5.52155	-5.38854	-5.156	-5.86105	-5.11352	-5.7466	-5.82058	-5.25104	-5.0826	-5.55855	-5.94643	-5.86105	-5.7466	-4.18604
ABL2@hsa-miR-128-3p@7mer-1a	ABL2	hsa-miR-128-3p	7mer-1a	-4.2245	0.230065	0.738087	1.18762	0.283643	0.342807	0.686626	0.743535	0.298886	0.373232	0.434876	0.517275	0.0309332	-0.00401719	1.26175	0.154971	0.364607	0.161745	0.737569	0.913434	-0.140731	0.203797	-0.307322	0.468388	-0.315406	0.788974	-0.411837	-0.198821	0.210316	0.0531804	-0.338382	-0.492634	0.25922	-6.45071	-0.309189	-0.258336	0.120967	-0.317843	-0.212094	0.821722
ABL2@hsa-miR-133a-3p.1@8mer	ABL2	hsa-miR-133a-3p.1	8mer	-1.02385	-0.934325	-0.841047	-1.56512	-1.45484	-1.00505	-0.608671	-0.770549	-1.16534	-0.675541	-1.00891	-1.78611	-1.52372	-2.44313	0.12014	-1.38984	-1.75036	-0.769168	-1.2486	-1.04065	-1.79705	-2.68676	-1.86168	-1.3579	-1.56797	-0.989238	-2.41452	-1.82516	-2.13119	-2.188	-1.39875	-1.57471	-2.03416	-2.25273	-1.77752	-1.46011	-2.47771	-1.25759	-1.48371	-2.7523
ABL2@hsa-miR-133a-3p.2@7mer-m8	ABL2	hsa-miR-133a-3p.2	7mer-m8	-1.76824	2.20772	-2.22867	-2.77607	-1.54008	-3.46334	-2.14136	-1.98767	-2.12628	-1.84606	-2.13663	-2.76854	-2.24486	-2.62435	-1.48062	-2.60405	-2.67593	-2.04424	-2.32448	-2.11083	-3.30472	-3.90272	-4.34399	-2.34953	-4.1087	-2.88512	-3.31543	-3.91868	-3.82617	-4.51931	-4.47618	-3.28645	-4.2245	-4.18604	-2.95845	-3.2259	-5.35277	-3.05263	-3.49889	-4.18604
ABL2@hsa-miR-141-3p@7mer-m8	ABL2	hsa-miR-141-3p	7mer-m8	-2.62919	-4.40703	-5.05433	-2.90174	-2.96342	-5.38854	-3.5362	-3.71012	-3.2959	-3.01613	-3.2597	-3.33453	-3.42725	-3.10405	-3.09086	-4.40703	-4.07448	-4.29869	-2.7523	-3.05854	-4.80272	-4.80272	-4.65577	-8.19331	-5.55855	-5.48989	-4.75768	-5.7466	-6.24835	-5.35277	-5.05433	-5.7466	-5.52155	-4.88392	-5.0826	-4.78001	-5.94643	-4.85566	-5.4564	-3.65497
ABL2@hsa-miR-141-3p@8mer	ABL2	hsa-miR-141-3p	8mer	-3.5103	-5.11352	-5.35277	-4.83253	-3.8718	-6.2994	-5.38854	-5.98611	-4.78001	-4.02312	-3.98777	-5.27955	-5.7466	-3.88748	-4.70379	-5.156	-5.62904	-4.88392	-4.18604	-4.29869	-5.78406	-5.5938	-7.1711	-8.19331	-6.07864	-5.82058	-5.52155	-7.70145	-6.24835	-6.24835	-6.55635	-5.94643	-6.24835	-5.48989	-5.89881	-5.55855	-6.45071	-5.86105	-5.7466	-5.52155
ABL2@hsa-miR-142-3p.1@7mer-m8	ABL2	hsa-miR-142-3p.1	7mer-m8	-2.83906	-6.61219	-5.7466	-4.58454	-3.8718	-5.5938	-5.38854	-5.35277	-4.78001	-5.0826	-5.48989	-4.80272	-4.91062	-5.38854	-3.62684	-5.156	-5.62904	-6.2994	-4.94146	-4.29869	-5.78406	-5.38854	-5.52155	-8.19331	-5.94643	-5.66979	-5.52155	-5.7466	-5.5938	-6.86415	-5.32188	-5.94643	-5.66979	-6.45071	-5.55855	-7.00887	-6.45071	-5.86105	-6.93532	-4.60923
ABL2@hsa-miR-142-3p.2@7mer-m8	ABL2	hsa-miR-142-3p.2	7mer-m8	-1.76824	-2.08004	-1.46617	-1.1818	-1.66429	-2.39196	-1.41913	-1.47793	-2.06298	-1.50945	-1.60048	-1.66992	-1.59787	-1.85385	-0.817747	-1.84153	-1.44676	-1.7436	-1.57302	-1.08249	-2.18096	-2.30347	-2.33777	-2.21216	-2.74869	-1.52942	-2.68399	-2.80112	-3.82617	-2.4797	-3.26875	-2.69793	-2.64656	-2.53647	-2.86346	-2.39488	-3.71012	-2.87204	-3.14888	-1.78349
ABL2@hsa-miR-143-3p@8mer	ABL2	hsa-miR-143-3p	8mer	-3.15603	-5.62904	-6.2994	-5.66979	-2.78272	-5.5938	-5.38854	-5.35277	-6.50259	-5.0826	-4.54217	-6.11934	-5.7466	-5.38854	-4.40703	-6.16144	-5.62904	-4.88392	-4.18604	-3.43845	-7.1711	-6.24835	-7.1711	-5.1889	-6.07864	-6.67092	-6.20416	-7.70145	-6.24835	-6.20416	-6.55635	-6.45071	-6.24835	-5.48989	-5.89881	-7.00887	-6.45071	-5.5938	-6.93532	-5.52155
ABL2@hsa-miR-146a-5p@8mer	ABL2	hsa-miR-146a-5p	8mer	-4.2245	-6.61219	-5.7466	-5.66979	-3.8718	-5.5938	-5.38854	-5.35277	-4.78001	-5.0826	-5.48989	-4.75768	-5.7466	-3.88748	-3.19448	-5.156	-4.83253	-5.11352	-4.18604	-4.29869	-7.1711	-5.5938	-7.1711	-8.19331	-7.84225	-6.67092	-6.20416	-7.70145	-6.24835	-6.86415	-6.55635	-5.94643	-5.82058	-6.45071	-5.89881	-6.0333	-6.45071	-6.79655	-6.93532	-5.52155
ABL2@hsa-miR-148a-3p@7mer-m8	ABL2	hsa-miR-148a-3p	7mer-m8	-3.15603	-5.62904	-6.2994	-5.66979	-2.96342	-5.5938	-4.45054	-5.02207	-6.50259	-3.01613	-5.48989	-6.11934	-5.7466	-5.38854	-5.05433	-6.16144	-4.83253	-6.2994	-4.18604	-4.29869	-5.78406	-5.38854	-7.1711	-8.19331	-6.07864	-5.94643	-6.20416	-5.7466	-5.5938	-6.20416	-5.156	-6.45071	-6.24835	-5.48989	-5.55855	-7.00887	-6.45071	-5.5938	-6.93532	-4.99327
ABL2@hsa-miR-15a-5p@7mer-m8	ABL2	hsa-miR-15a-5p	7mer-m8	-4.2245	-6.61219	-6.2994	-5.66979	-4.80272	-5.5938	-5.38854	-5.98611	-6.50259	-5.0826	-5.48989	-6.11934	-5.7466	-5.38854	-6.45071	-6.16144	-5.62904	-6.2994	-4.94146	-4.29869	-7.1711	-6.24835	-7.1711	-8.19331	-7.84225	-6.67092	-6.20416	-6.0333	-6.24835	-6.86415	-6.55635	-6.45071	-6.24835	-6.45071	-6.50259	-7.00887	-6.45071	-6.79655	-6.93532	-5.52155
ABL2@hsa-miR-16-5p@7mer-m8	ABL2	hsa-miR-16-5p	7mer-m8	-4.2245	-6.61219	-6.2994	-5.66979	-4.80272	-5.5938	-5.38854	-5.98611	-6.50259	-5.0826	-5.48989	-6.11934	-5.7466	-5.38854	-6.45071	-6.16144	-5.62904	-6.2994	-4.94146	-4.29869	-7.1711	-6.24835	-7.1711	-8.19331	-7.84225	-6.67092	-6.20416	-6.0333	-6.24835	-6.86415	-6.55635	-6.45071	-6.24835	-6.45071	-6.50259	-7.00887	-6.45071	-6.79655	-6.93532	-5.52155
ABL2@hsa-miR-182-5p@7mer-m8	ABL2	hsa-miR-182-5p	7mer-m8	-1.23654	-6.61219	-1.73756	-1.42235	-2.00472	-1.64024	-0.77731	-1.40125	-1.92901	-1.53328	-1.89699	-1.97056	-1.98839	-1.80789	-0.631342	-1.70469	-1.85797	-1.3995	-1.41155	-1.56552	-7.1711	-2.54861	-2.28762	-1.7619	-3.13321	-1.69255	-2.83906	-2.80112	-2.25388	-2.39488	-4.00368	-2.74869	-2.96342	-2.95276	-2.41911	-2.06063	-2.92045	-3.64052	-2.58785	-2.98425
ABL2@hsa-miR-196a-5p@7mer-m8	ABL2	hsa-miR-196a-5p	7mer-m8	-2.23076	-2.56334	-1.998	-2.67296	-2.37841	-4.1087	-1.7577	-1.63938	-2.02511	-1.53328	-2.49767	-1.97056	-2.06773	-2.36056	-0.831159	-2.91106	-2.67593	-1.89394	-1.88467	-2.03416	-3.58803	-3.71012	-3.68127	-2.11771	-4.34399	-2.58313	-2.68399	-4.49689	-3.57323	-3.48621	-3.00044	-3.76741	-4.67741	-3.90272	-3.30472	-3.841	-3.9523	-4.40703	-4.34399	-3.30472
ABL2@hsa-miR-199a-3p@8mer	ABL2	hsa-miR-199a-3p	8mer	-3.15603	-6.61219	-6.2994	-4.83253	-4.80272	-5.5938	-5.38854	-5.02207	-6.50259	-5.0826	-4.54217	-4.80272	-4.91062	-3.40494	-5.05433	-4.73168	-5.62904	-4.58454	-4.18604	-4.29869	-7.1711	-5.5938	-7.1711	-8.19331	-7.84225	-6.67092	-5.52155	-7.70145	-6.24835	-6.24835	-5.70412	-6.45071	-6.24835	-6.45071	-6.50259	-5.55855	-6.45071	-6.79655	-5.7466	-4.99327
ABL2@hsa-miR-203a-3p.1@7mer-m8	ABL2	hsa-miR-203a-3p.1	7mer-m8	-4.2245	-5.62904	-5.35277	-4.29869	-3.35423	-5.55855	-4.45054	-4.91062	-4.20642	-3.2597	-5.48989	-5.05433	-4.4275	-5.38854	-3.46334	-5.156	-5.62904	-5.11352	-4.18604	-3.43845	-5.78406	-6.24835	-5.52155	-5.0826	-5.94643	-5.48989	-6.20416	-5.38854	-5.38854	-6.20416	-5.32188	-5.4564	-5.35277	-5.48989	-6.50259	-5.55855	-5.4564	-5.5938	-5.35277	-4.60923
ABL2@hsa-miR-206@7mer-m8	ABL2	hsa-miR-206	7mer-m8	-2.26766	-3.02782	-2.80821	-3.52456	-2.30726	-3.46334	-1.57389	-1.92637	-2.28427	-1.66756	-2.49767	-2.5926	-2.28874	-2.62435	-1.46281	-3.06474	-2.67593	-2.35092	-2.09159	-2.3481	-3.52456	-4.47618	-4.2245	-4.2245	-3.60123	-3.35423	-4.49689	-4.09216	-4.63314	-4.00368	-4.18604	-4.14623	-5.156	-3.90272	-2.95845	-4.07448	-3.31543	-4.02312	-4.34399	-3.30472
ABL2@hsa-miR-20b-5p@7mer-m8	ABL2	hsa-miR-20b-5p	7mer-m8	-2.62919	-5.42625	-5.35277	-4.83253	-3.8718	-5.55855	-3.98777	-4.63314	-6.50259	-3.54782	-5.48989	-3.0221	-4.91062	-5.38854	-3.90272	-6.16144	-5.62904	-4.58454	-4.18604	-4.29869	-7.1711	-6.24835	-7.1711	-8.19331	-5.94643	-5.66979	-6.20416	-5.48989	-5.5938	-6.86415	-5.70412	-5.4564	-6.24835	-5.48989	-5.35277	-7.00887	-6.45071	-5.5938	-6.93532	-4.99327
ABL2@hsa-miR-212-5p@8mer	ABL2	hsa-miR-212-5p	8mer	-1.73756	-6.61219	-6.2994	-0.872689	-1.95421	-1.71174	-0.87242	-1.44938	-6.50259	-5.0826	-1.60048	-2.06696	-1.98839	-2.77227	-0.619979	-1.79203	-1.40517	-1.54207	-1.19762	-1.51443	-7.1711	-6.24835	-7.1711	-8.19331	-3.33453	-1.88895	-4.05592	-2.80112	-6.24835	-3.14888	-3.04674	-2.53647	-2.46305	-2.86736	-2.2112	-2.13401	-2.26875	-2.81572	-2.66755	-1.29027
ABL2@hsa-miR-216b-5p@8mer	ABL2	hsa-miR-216b-5p	8mer	-1.50522	-2.02295	-1.66385	-0.615084	-1.11976	-2.11173	-1.35717	-1.05419	-1.69649	-1.53328	-1.44534	-1.51128	-1.63938	-2.001	-0.703445	-2.0543	-1.68458	-1.51252	-1.22443	-0.961303	-2.30593	-2.34414	-2.78694	-0.931398	-2.68676	-2.07188	-2.4596	-2.44313	-2.72709	-2.44313	-3.14888	-3.28645	-2.10207	-2.38556	-2.465	-2.2987	-1.99284	-2.81572	-3.23428	-1.84547
ABL2@hsa-miR-217@7mer-m8	ABL2	hsa-miR-217	7mer-m8	-3.15603	-5.62904	-6.2994	-4.83253	-4.80272	-5.5938	-4.85566	-5.98611	-6.50259	-4.02312	-5.48989	-5.05433	-5.7466	-3.88748	-5.05433	-5.156	-5.62904	-6.2994	-4.94146	-4.29869	-7.1711	-5.5938	-5.32188	-8.19331	-5.94643	-5.94643	-5.32188	-7.70145	-6.24835	-6.24835	-6.55635	-5.94643	-6.24835	-6.45071	-6.50259	-7.00887	-6.45071	-6.79655	-6.93532	-5.52155
ABL2@hsa-miR-218-5p@7mer-m8	ABL2	hsa-miR-218-5p	7mer-m8	-4.2245	-5.62904	-5.1889	-4.83253	-4.80272	-5.5938	-4.85566	-5.98611	-6.50259	-5.0826	-5.48989	-5.05433	-4.91062	-5.38854	-5.05433	-5.156	-4.83253	-5.11352	-3.6678	-3.43845	-7.1711	-6.24835	-5.52155	-8.19331	-6.07864	-6.67092	-5.52155	-7.70145	-6.24835	-6.20416	-5.70412	-5.94643	-6.24835	-6.45071	-6.50259	-7.00887	-5.7466	-6.79655	-5.7466	-4.99327
ABL2@hsa-miR-219a-5p@8mer	ABL2	hsa-miR-219a-5p	8mer	-1.18822	-1.9958	-1.33548	-0.846138	-1.27568	-1.82799	-1.00671	-0.947796	-1.19157	-0.821523	-1.22197	-1.85498	-1.72367	-2.17181	-0.389555	-1.95079	-1.44676	-1.77804	-1.02946	-0.640878	-2.69793	-2.17984	-2.04577	-1.81514	-2.49211	-1.61205	-2.24922	-2.26875	-2.19005	-1.67307	-2.10729	-2.04127	-1.61821	-2.42719	-2.35533	-1.83316	-1.56062	-2.61424	-2.66755	-0.714875
ABL2@hsa-miR-23a-3p@7mer-1a	ABL2	hsa-miR-23a-3p	7mer-1a	-3.15603	-5.11352	-5.11352	-4.83253	-3.8718	-5.5938	-3.98777	-5.02207	-3.82617	-3.54782	-3.98777	-4.80272	-3.14177	-2.77227	-3.62684	-4.73168	-5.62904	-6.2994	-3.11758	-3.43845	-7.1711	-4.91062	-7.1711	-5.1889	-6.07864	-6.67092	-6.20416	-5.48989	-5.70412	-6.20416	-5.32188	-5.94643	-6.24835	-5.48989	-5.0826	-5.1889	-6.45071	-5.86105	-5.35277	-5.52155
ABL2@hsa-miR-26a-5p@7mer-1a	ABL2	hsa-miR-26a-5p	7mer-1a	-2.83906	-4.26166	-3.85641	-4.83253	-3.35423	-5.4564	-2.95276	-2.67015	-4.20642	-2.6391	-3.37377	-4.24385	-3.14177	-3.10405	-2.68129	-4.73168	-4.83253	-4.88392	-2.60912	-2.82676	-4.63314	-4.91062	-4.34399	-2.91106	-5.25104	-5.5938	-4.94146	-5.25104	-4.63314	-5.35277	-5.156	-4.78001	-5.66979	-4.65577	-4.70379	-6.0333	-5.7466	-5.35277	-5.11352	-5.52155
ABL2@hsa-miR-26a-5p@7mer-m8	ABL2	hsa-miR-26a-5p	7mer-m8	-1.39807	-1.51169	-1.03396	-2.03884	-1.1559	-1.34101	-0.729161	-0.741854	-1.79705	-0.998311	-1.26792	-1.13854	-1.52372	-2.10985	-0.389555	-1.79203	-2.13576	-1.42915	-0.851638	-1.39665	-2.08343	-1.95483	-2.09159	-1.07197	-2.98934	-1.97701	-2.24922	-2.35092	-2.19005	-1.80294	-2.62188	-2.41152	-2.16486	-2.95276	-2.55923	-2.59473	-1.64646	-2.81572	-3.14888	-1.57428
ABL2@hsa-miR-26a-5p@8mer	ABL2	hsa-miR-26a-5p	8mer	-3.15603	-4.49689	-4.36408	-4.83253	-3.35423	-5.4564	-2.95276	-3.45002	-6.50259	-2.85471	-3.72397	-5.05433	-4.03895	-3.40494	-3.01613	-5.156	-5.62904	-5.11352	-2.7523	-4.29869	-5.25104	-5.5938	-4.49689	-3.00044	-6.07864	-5.94643	-5.52155	-5.48989	-5.38854	-6.0333	-5.70412	-5.0826	-5.66979	-5.48989	-4.83253	-7.00887	-6.45071	-5.35277	-5.7466	-5.52155
ABL2@hsa-miR-27a-3p@8mer	ABL2	hsa-miR-27a-3p	8mer	-1.42547	-1.76989	-1.2493	-0.818286	-1.50281	-2.2699	-1.17754	-1.50281	-1.58168	-0.774618	-1.69255	-1.27883	-1.59787	-1.41951	-0.379839	-1.432	-1.85797	-1.3995	-1.07141	-0.583978	-2.39196	-1.70035	-2.15905	-2.29982	-2.91593	-1.84547	-2.50715	-2.65412	-2.07437	-2.68399	-2.87204	-2.04127	-1.67264	-2.86736	-2.33096	-1.97486	-2.35386	-2.4322	-2.2019	-0.964332
ABL2@hsa-miR-299-5p@8mer	ABL2	hsa-miR-299-5p	8mer	-2.98934	-5.02207	-5.1889	-4.29869	-3.8718	-6.2994	-2.83906	-4.91062	-4.78001	-5.0826	-4.54217	-4.75768	-3.14177	-5.38854	-3.19448	-5.156	-5.62904	-4.88392	-2.88062	-3.05854	-7.1711	-5.38854	-5.32188	-8.19331	-5.94643	-5.94643	-6.20416	-6.0333	-6.24835	-6.20416	-5.22205	-5.94643	-5.82058	-5.48989	-5.35277	-5.55855	-5.7466	-5.5938	-6.93532	-5.52155
ABL2@hsa-miR-30b-5p@7mer-1a	ABL2	hsa-miR-30b-5p	7mer-1a	-4.2245	-6.61219	-6.2994	-5.66979	-4.80272	-6.2994	-5.38854	-5.98611	-6.50259	-5.0826	-5.48989	-6.11934	-5.7466	-5.38854	-6.45071	-6.16144	-5.62904	-6.2994	-4.94146	-4.29869	-7.1711	-6.24835	-7.1711	-8.19331	-7.84225	-6.67092	-6.20416	-7.70145	-6.24835	-6.86415	-6.55635	-6.45071	-6.24835	-6.45071	-6.50259	-7.00887	-6.45071	-6.79655	-6.93532	-5.52155
ABL2@hsa-miR-31-5p@7mer-m8	ABL2	hsa-miR-31-5p	7mer-m8	-1.23654	-1.86987	-1.46617	-1.67041	-1.7137	-1.79044	-0.689404	-1.34434	-1.99433	-1.40622	-1.83028	-1.89889	-2.02438	-2.10985	-0.534838	-1.84153	-1.62994	-1.45448	-1.53968	-1.45523	-2.5926	-2.78694	-2.38556	-1.73281	-2.80112	-1.52942	-2.56532	-3.10405	-2.49943	-2.188	-3.9523	-2.56979	-3.11758	-3.90272	-2.35533	-1.89699	-2.56128	-3.5103	-2.58785	-2.98425
ABL2@hsa-miR-324-5p@8mer	ABL2	hsa-miR-324-5p	8mer	-1.86758	-2.27821	-1.73756	-1.4708	-2.06928	-2.55491	-1.49109	-1.32597	-2.0875	-1.45599	-1.83028	-1.94879	-1.9283	-2.77227	-1.03626	-1.95079	-2.0792	-2.04424	-1.88467	-1.45523	-3.01613	-2.45476	-3.14177	-1.70469	-5.52155	-2.22546	-2.60912	-3.64052	-3.28645	-2.35229	-3.00044	-3.01613	-2.96342	-3.36384	-4.02312	-3.841	-3.475	-3.5103	-3.64052	-1.51951
ABL2@hsa-miR-339-5p@7mer-1a	ABL2	hsa-miR-339-5p	7mer-1a	-0.813476	-1.11858	-0.808068	-0.22495	-1.50281	-0.865404	-0.87242	-0.701822	-1.37195	-0.908469	-0.793224	-0.882233	-1.09766	-1.52259	0.112701	-1.16257	-1.3243	-1.2486	-0.576826	-0.36351	-1.53289	-1.4016	-1.56757	-0.914681	-2.60405	-0.902488	-1.85323	-1.82516	-1.31272	-1.57802	-1.4826	-2.31793	-1.3084	-1.98624	-1.68269	-1.83316	-1.77752	-1.432	-1.96573	-0.964332
ABL2@hsa-miR-367-3p@7mer-1a	ABL2	hsa-miR-367-3p	7mer-1a	-2.01514	-2.48495	-2.13012	-1.4708	-2.00472	-2.55491	-2.00917	-1.92637	-2.02511	-1.50945	-1.66193	-2.50715	-2.20814	-2.62435	-1.49813	-2.52244	-2.0792	-2.45307	-1.99433	-1.62565	-3.76741	-3.71012	-3.91868	-2.67593	-2.91593	-3.02782	-3.31543	-3.72397	-4.29869	-3.07683	-4.26166	-4.14623	-4.67741	-4.38529	-3.88748	-3.841	-4.45054	-4.09216	-3.23428	-2.24922
ABL2@hsa-miR-372-3p@7mer-m8	ABL2	hsa-miR-372-3p	7mer-m8	-2.56751	-5.62904	-5.7466	-4.83253	-4.80272	-5.55855	-4.85566	-5.02207	-6.50259	-5.0826	-4.54217	-5.05433	-5.7466	-3.88748	-3.81146	-4.73168	-4.83253	-5.11352	-3.6678	-4.29869	-7.1711	-5.38854	-7.1711	-8.19331	-7.84225	-5.94643	-6.20416	-6.0333	-6.24835	-6.24835	-5.70412	-5.94643	-5.82058	-5.48989	-5.89881	-7.00887	-5.7466	-5.5938	-5.7466	-5.52155
ABL2@hsa-miR-455-3p.2@7mer-1a	ABL2	hsa-miR-455-3p.2	7mer-1a	-1.73756	-2.53263	-2.39334	-2.33367	-2.30726	-2.00472	-1.33255	-1.98767	-2.18694	-1.63661	-1.83028	-2.31399	-2.06773	-2.22759	-0.9074	-2.52244	-1.96778	-1.77804	-1.62523	-1.69027	-2.53052	-3.71012	-3.68127	-4.03895	-3.33453	-2.44471	-2.83906	-2.98934	-4.56272	-3.61428	-4.27964	-2.74869	-4.38529	-3.52456	-2.73336	-3.841	-4.45054	-2.87204	-2.85073	-3.30472
ABL2@hsa-miR-505-3p.1@8mer	ABL2	hsa-miR-505-3p.1	8mer	-2.1498	-3.37377	-2.73336	-1.29926	-1.85922	-3.91868	-1.7577	-1.75202	-2.06298	-2.02659	-2.38119	-2.19697	-1.61918	-2.36056	-1.64254	-2.60405	-2.13576	-1.85856	-1.9192	-1.12239	-2.85901	-3.1256	-2.90174	-2.40195	-3.33453	-2.52061	-3.73795	-3.82617	-2.83104	-3.07683	-3.60123	-3.7964	-2.16486	-3.05263	-2.89746	-2.50538	-3.9523	-4.02312	-3.37377	-0.964332
ABL2@hsa-miR-6835-3p@8mer	ABL2	hsa-miR-6835-3p	8mer	-4.2245	-6.61219	-5.7466	-5.66979	-4.80272	-5.5938	-4.85566	-5.98611	-6.50259	-5.0826	-5.48989	-6.11934	-4.91062	-5.38854	-6.45071	-5.156	-5.62904	-5.11352	-4.94146	-3.43845	-7.1711	-6.24835	-7.1711	-8.19331	-7.84225	-6.67092	-5.52155	-7.70145	-6.24835	-6.24835	-6.55635	-6.45071	-6.24835	-6.45071	-6.50259	-7.00887	-6.45071	-6.79655	-6.93532	-5.52155
ABL2@hsa-miR-9-5p@7mer-m8	ABL2	hsa-miR-9-5p	7mer-m8	-0.389555	-0.456961	-0.251844	0.236745	-0.411252	-0.422737	0.114614	-0.0312484	-0.764332	-0.22997	-0.663518	-0.651334	-0.626251	-0.756435	0.675615	-0.563714	-0.407449	-0.580993	0.010281	0.206074	-0.83838	-0.402565	-0.824559	-1.05392	-1.54825	-0.103133	-1.19582	-1.32597	-0.746166	-0.644841	-0.966823	-1.10173	-0.263491	-0.887402	-0.801705	-0.815855	-0.796168	-0.834911	-1.07704	0.0853855
ABLIM1@hsa-miR-129-1-3p@8mer	ABLIM1	hsa-miR-129-1-3p	8mer	-0.329733	0.014801	0.107888	-0.746946	0.288827	0.0360051	0.0635773	0.0406203	-0.0663058	1.50602	0.154591	-1.84723	-0.926614	-1.63705	-0.681577	-0.723466	0.194082	-0.5415	-0.24906	-0.00911476	0.855817	0.734182	0.469775	0.242335	0.455509	1.15407	0.546505	0.910879	0.669248	1.07265	0.849169	1.17508	0.663555	-0.720831	0.134043	0.437019	0.706044	0.953904	0.795631	-0.353738
ABLIM1@hsa-miR-182-5p@7mer-m8	ABLIM1	hsa-miR-182-5p	7mer-m8	-2.52061	-4.16489	-4.49689	-3.5103	-2.69229	-4.36408	-3.17937	-3.58803	-2.91593	-1.81135	-2.74533	-4.34399	-2.80821	-2.73025	-3.37377	-3.37377	-2.5386	-3.68127	-2.87204	-2.61932	-3.841	-3.98777	-3.81146	-4.70379	-4.78001	-3.93683	-3.69475	-4.40703	-3.82617	-4.20642	-4.65577	-4.03895	-3.90272	-3.64052	-3.78231	-3.49889	-4.1087	-4.27964	-3.73795	-3.09733
ABLIM1@hsa-miR-202-5p@7mer-m8	ABLIM1	hsa-miR-202-5p	7mer-m8	-3.26875	-7.00887	-5.1889	-4.36408	-3.41584	-5.1889	-2.89342	-5.35277	-3.82617	-2.25961	-3.5362	-4.83253	-3.49889	-3.8718	-4.70379	-4.07448	-4.99327	-5.55855	-5.05433	-3.11098	-3.76741	-4.78001	-4.67741	-5.0826	-7.70145	-5.35277	-4.63314	-4.78001	-5.70412	-5.02207	-4.73168	-4.51931	-6.34822	-5.25104	-4.73168	-4.36408	-4.80272	-4.88392	-4.85566	-4.51931
ABLIM1@hsa-miR-31-5p@7mer-1a	ABLIM1	hsa-miR-31-5p	7mer-1a	-1.66756	-2.5386	-2.24142	-2.73025	-1.51367	-1.90073	-1.873	-1.91853	-2.37708	-0.789191	-1.7122	-2.54662	-1.81296	-1.77262	-2.74869	-3.00555	-1.65768	-2.41761	-2.68399	-2.12918	-1.57088	-1.7396	-1.99657	-2.60146	-2.65156	-1.95153	-2.4066	-2.4668	-1.67352	-1.27242	-2.13576	-2.06374	-2.28063	-2.13769	-2.23076	-2.58073	-1.70532	-1.72077	-1.92054	-1.43491
ABLIM1@hsa-miR-6835-3p@8mer	ABLIM1	hsa-miR-6835-3p	8mer	-2.61701	-4.16489	-3.40494	-3.30472	-2.34681	-3.36384	-2.7902	-3.10405	-2.70944	-1.94945	-2.39196	-3.2597	-2.80821	-3.34461	-4.00368	-5.25104	-2.75873	-3.68127	-2.41152	-2.38902	-2.69508	-3.18689	-4.47618	-2.88512	-2.73025	-3.93683	-3.69475	-3.48621	-2.92045	-4.1087	-3.78231	-2.465	-5.42625	-3.64052	-2.93891	-4.73168	-2.62188	-3.5362	-2.98934	-3.37377
ABLIM2@hsa-miR-145-5p@8mer	ABLIM2	hsa-miR-145-5p	8mer	-5.7466	-8.00423	-8.19331	-9.17242	-8.00423	-7.70145	-7.00887	-7.1711	-6.86415	-7.08742	-7.57355	-5.70412	-5.38854	-7.57355	-6.2994	-9.19465	-7.84225	-5.89881	-8.42544	-8.42544	-6.11934	-8.72574	-7.1711	-7.00887	-8.19331	-9.18499	-9.16475	-8.19331	-9.23696	-9.28276	-6.11934	-9.19279	-7.25932	-9.30154	-6.24835	-9.14867	-9.21261	-8.42544	-9.34558	-8.42544
ABLIM3@hsa-miR-129-1-3p@7mer-1a	ABLIM3	hsa-miR-129-1-3p	7mer-1a	-8.72574	-9.21139	-9.2226	-9.25426	-8.19331	-9.21373	-9.18136	-8.00423	-9.36098	-9.23779	-4.99327	-6.50259	-6.61219	-5.02207	-6.20416	-5.7466	-8.72574	-8.00423	-8.72574	-8.72574	-7.08742	-5.82058	-8.42544	-9.2006	-9.16728	-8.72574	-7.08742	-8.19331	-5.78406	-9.21922	-6.2994	-5.98611	-8.42544	-5.62904	-7.00887	-8.19331	-9.20692	-9.14591	-9.18051	-8.42544
ABLIM3@hsa-miR-129-1-3p@7mer-m8	ABLIM3	hsa-miR-129-1-3p	7mer-m8	-3.6678	-9.21139	-6.0333	-9.25426	-8.19331	-9.21373	-9.18136	-8.00423	-9.36098	-9.23779	-9.23845	-6.50259	-6.61219	-9.30978	-7.35519	-9.16114	-8.72574	-8.00423	-4.78001	-8.72574	-7.08742	-9.22584	-5.52155	-9.2006	-9.16728	-8.72574	-7.08742	-6.0333	-8.72574	-9.21922	-6.2994	-5.98611	-8.42544	-9.27406	-7.00887	-8.19331	-6.20416	-5.86105	-9.18051	-8.42544
ABLIM3@hsa-miR-188-5p@7mer-m8	ABLIM3	hsa-miR-188-5p	7mer-m8	-8.72574	-5.11352	-6.0333	-9.25426	-8.19331	-5.55855	-9.18136	-5.02207	-9.36098	-9.23779	-4.99327	-5.02207	-3.5362	-4.18604	-7.35519	-9.16114	-8.72574	-8.00423	-4.47618	-4.56272	-7.08742	-5.5938	-8.42544	-9.2006	-5.55855	-8.72574	-5.25104	-5.55855	-5.78406	-5.7466	-5.32188	-5.66979	-5.98611	-5.62904	-5.89881	-6.24835	-5.89881	-5.86105	-9.18051	-8.42544
ABLIM3@hsa-miR-218-5p@7mer-m8	ABLIM3	hsa-miR-218-5p	7mer-m8	-3.6678	-5.89881	-9.2226	-9.25426	-8.19331	-5.55855	-9.18136	-5.70412	-4.26166	-9.23779	-4.99327	-6.50259	-3.00044	-3.8718	-4.94146	-5.7466	-8.72574	-5.1889	-8.72574	-8.72574	-5.22205	-9.22584	-8.42544	-4.83253	-9.16728	-5.7466	-4.18604	-5.7466	-5.156	-5.82058	-5.22205	-4.70379	-5.82058	-9.27406	-5.4564	-8.19331	-9.20692	-5.70412	-5.156	-5.52155
ABLIM3@hsa-miR-3064-5p@8mer	ABLIM3	hsa-miR-3064-5p	8mer	-3.6678	-5.89881	-6.0333	-5.62904	-8.19331	-5.86105	-9.18136	-5.70412	-9.36098	-9.23779	-4.51931	-6.50259	-2.60146	-4.18604	-5.55855	-4.02312	-8.72574	-5.1889	-4.78001	-8.72574	-4.67741	-4.65577	-5.52155	-9.2006	-5.98611	-5.66979	-4.49689	-6.0333	-8.72574	-4.70379	-5.22205	-4.70379	-4.94146	-4.91062	-5.02207	-6.24835	-6.20416	-5.11352	-5.94643	-4.99327
ABLIM3@hsa-miR-376c-3p@7mer-m8	ABLIM3	hsa-miR-376c-3p	7mer-m8	-8.72574	-9.21139	-6.0333	-9.25426	-8.19331	-5.55855	-9.18136	-5.70412	-4.67741	-9.23779	-4.99327	-5.1889	-4.80272	-5.02207	-5.55855	-5.7466	-5.52155	-8.00423	-8.72574	-8.72574	-7.08742	-5.25104	-5.52155	-9.2006	-5.98611	-5.7466	-5.05433	-5.42625	-8.72574	-5.42625	-5.66979	-5.62904	-5.66979	-9.27406	-7.00887	-8.19331	-9.20692	-4.99327	-5.94643	-5.11352
ABLIM3@hsa-miR-410-3p@7mer-1a	ABLIM3	hsa-miR-410-3p	7mer-1a	-8.72574	-9.21139	-9.2226	-9.25426	-8.19331	-9.21373	-9.18136	-8.00423	-9.36098	-9.23779	-9.23845	-6.50259	-6.61219	-9.30978	-7.35519	-9.16114	-8.72574	-8.00423	-8.72574	-8.72574	-7.08742	-9.22584	-8.42544	-9.2006	-9.16728	-8.72574	-7.08742	-8.19331	-8.72574	-9.21922	-6.2994	-8.42544	-8.42544	-9.27406	-7.00887	-8.19331	-9.20692	-9.14591	-9.18051	-8.42544
ABLIM3@hsa-miR-448@7mer-m8	ABLIM3	hsa-miR-448	7mer-m8	-8.72574	-9.21139	-9.2226	-9.25426	-8.19331	-9.21373	-9.18136	-8.00423	-9.36098	-9.23779	-4.99327	-6.50259	-6.61219	-9.30978	-7.35519	-9.16114	-8.72574	-8.00423	-8.72574	-8.72574	-7.08742	-9.22584	-5.52155	-9.2006	-6.34822	-8.72574	-5.35277	-5.7466	-5.78406	-9.21922	-6.2994	-5.94643	-5.82058	-9.27406	-7.00887	-8.19331	-9.20692	-9.14591	-9.18051	-8.42544
ABRACL@hsa-miR-145-5p@8mer	ABRACL	hsa-miR-145-5p	8mer	-5.7466	-6.73319	-7.1711	-6.39737	-6.07864	-6.34822	-6.86415	-7.57355	-7.08742	-6.24835	-6.11934	-7.57355	-7.1711	-6.20416	-7.1711	-6.50259	-6.2994	-7.1711	-5.55855	-5.55855	-7.25932	-6.45071	-6.93532	-6.73319	-7.35519	-6.39737	-7.00887	-6.86415	-7.08742	-7.45923	-8.42544	-6.61219	-7.00887	-6.24835	-7.25932	-7.00887	-6.93532	-6.93532	-6.93532	-6.2994
ABRA@hsa-miR-488-3p@7mer-1a	ABRA	hsa-miR-488-3p	7mer-1a	-5.55855	-6.45071	-6.67092	-6.24835	-6.20416	-7.00887	-6.45071	-8.00423	-8.19331	-5.86105	-5.1889	-8.00423	-8.42544	-6.16144	-7.57355	-6.0333	-6.24835	-6.79655	-5.11352	-6.45071	-6.45071	-6.16144	-8.42544	-5.82058	-6.50259	-6.16144	-5.94643	-6.2994	-6.0333	-6.93532	-7.45923	-6.2994	-7.84225	-5.98611	-8.00423	-6.61219	-6.55635	-5.98611	-6.2994	-6.61219
ABR@hsa-miR-124-3p.1@7mer-1a	ABR	hsa-miR-124-3p.1	7mer-1a	-5.82058	-8.00423	-8.42544	-9.24848	-8.00423	-7.84225	-5.25104	-7.35519	-7.00887	-7.45923	-8.19331	-5.66979	-4.47618	-7.70145	-6.2994	-5.7466	-8.19331	-5.94643	-4.78001	-8.42544	-6.07864	-8.72574	-5.02207	-6.86415	-8.00423	-9.17718	-9.16692	-6.0333	-5.78406	-9.28031	-5.5938	-9.18835	-7.25932	-5.62904	-5.48989	-6.2994	-6.20416	-8.42544	-9.38051	-6.86415
ABR@hsa-miR-124-3p.2@7mer-m8	ABR	hsa-miR-124-3p.2	7mer-m8	-5.82058	-8.00423	-8.42544	-9.24848	-8.00423	-7.84225	-7.00887	-7.35519	-7.00887	-7.45923	-8.19331	-5.66979	-5.27955	-7.70145	-6.2994	-9.23706	-8.19331	-5.94643	-8.72574	-8.42544	-6.07864	-8.72574	-6.79655	-6.86415	-8.00423	-9.17718	-9.16692	-8.00423	-9.23588	-9.28031	-6.11934	-9.18835	-7.25932	-5.62904	-6.20416	-9.15552	-9.21214	-5.86105	-9.38051	-8.72574
ABR@hsa-miR-132-3p@7mer-m8	ABR	hsa-miR-132-3p	7mer-m8	-3.8718	-5.48989	-8.42544	-5.62904	-4.4275	-7.84225	-5.25104	-7.35519	-4.94146	-4.63314	-4.96797	-5.66979	-3.45002	-3.90272	-5.70412	-5.7466	-5.52155	-5.11352	-4.78001	-8.42544	-5.62904	-8.72574	-6.79655	-6.86415	-5.94643	-6.07864	-5.70412	-6.0333	-9.23588	-6.20416	-6.11934	-5.98611	-7.25932	-9.31199	-5.48989	-9.15552	-5.7466	-5.86105	-6.07864	-6.86415
ABR@hsa-miR-145-5p@8mer	ABR	hsa-miR-145-5p	8mer	-5.82058	-8.00423	-8.42544	-9.24848	-8.00423	-7.84225	-7.00887	-7.35519	-7.00887	-7.45923	-8.19331	-5.66979	-5.27955	-7.70145	-6.2994	-9.23706	-8.19331	-5.94643	-8.72574	-8.42544	-6.07864	-8.72574	-6.79655	-6.86415	-8.00423	-9.17718	-9.16692	-8.00423	-9.23588	-9.28031	-6.11934	-9.18835	-7.25932	-9.31199	-6.20416	-9.15552	-9.21214	-8.42544	-9.38051	-8.72574
ABR@hsa-miR-19a-3p@8mer	ABR	hsa-miR-19a-3p	8mer	-5.82058	-8.00423	-8.42544	-9.24848	-8.00423	-7.84225	-7.00887	-7.35519	-7.00887	-7.45923	-8.19331	-5.66979	-5.27955	-7.70145	-6.2994	-9.23706	-8.19331	-5.94643	-8.72574	-8.42544	-6.07864	-8.72574	-6.79655	-6.86415	-8.00423	-9.17718	-9.16692	-8.00423	-9.23588	-9.28031	-6.11934	-9.18835	-7.25932	-9.31199	-6.20416	-9.15552	-9.21214	-8.42544	-9.38051	-8.72574
ABR@hsa-miR-299-5p@8mer	ABR	hsa-miR-299-5p	8mer	-5.82058	-8.00423	-8.42544	-9.24848	-8.00423	-7.84225	-7.00887	-7.35519	-7.00887	-7.45923	-8.19331	-5.66979	-5.27955	-7.70145	-6.2994	-9.23706	-8.19331	-5.94643	-8.72574	-8.42544	-6.07864	-8.72574	-5.52155	-6.86415	-8.00423	-9.17718	-9.16692	-8.00423	-9.23588	-9.28031	-6.11934	-9.18835	-7.25932	-9.31199	-6.20416	-9.15552	-9.21214	-8.42544	-9.38051	-8.72574
ABR@hsa-miR-302c-3p.2@7mer-m8	ABR	hsa-miR-302c-3p.2	7mer-m8	-5.82058	-8.00423	-8.42544	-9.24848	-8.00423	-7.84225	-5.25104	-7.35519	-7.00887	-7.45923	-8.19331	-5.66979	-5.27955	-7.70145	-6.2994	-5.7466	-8.19331	-5.94643	-8.72574	-4.32177	-6.07864	-8.72574	-6.79655	-5.32188	-8.00423	-9.17718	-5.70412	-8.00423	-9.23588	-9.28031	-6.11934	-9.18835	-7.25932	-9.31199	-6.20416	-9.15552	-9.21214	-8.42544	-9.38051	-8.72574
ABR@hsa-miR-33a-5p@7mer-1a	ABR	hsa-miR-33a-5p	7mer-1a	-3.8718	-8.00423	-6.0333	-9.24848	-8.00423	-7.84225	-7.00887	-7.35519	-7.00887	-7.45923	-4.96797	-5.66979	-4.47618	-7.70145	-5.70412	-9.23706	-8.19331	-5.94643	-4.78001	-8.42544	-6.07864	-8.72574	-6.79655	-5.32188	-6.07864	-9.17718	-9.16692	-8.00423	-9.23588	-9.28031	-6.11934	-9.18835	-7.25932	-9.31199	-6.20416	-9.15552	-9.21214	-8.42544	-9.38051	-6.86415
ABR@hsa-miR-34c-5p@8mer	ABR	hsa-miR-34c-5p	8mer	-0.405141	-0.792379	-0.674502	-0.835722	-0.228656	-0.232466	-0.369064	-0.111014	-0.887139	0.0442041	-1.0604	-1.34965	-0.200353	-0.28375	0.5789	-1.00671	-0.160268	-0.46835	-0.237517	-0.0191426	-0.519263	-0.101114	-0.231213	-0.333582	0.0531804	0.010281	-0.465198	-0.683744	-0.490106	-0.570511	-0.309469	-0.397828	-0.47823	-0.472391	-0.103447	-0.593123	-0.270345	-0.449013	-0.238102	-0.143646
ABR@hsa-miR-362-5p@7mer-1a	ABR	hsa-miR-362-5p	7mer-1a	-3.8718	-5.48989	-8.42544	-5.62904	-4.4275	-5.48989	-5.25104	-5.62904	-3.88748	-3.81146	-8.19331	-5.05433	-4.47618	-3.5362	-4.99327	-5.156	-4.60923	-4.85566	-3.73795	-3.09086	-5.62904	-4.88392	-5.52155	-4.14623	-5.82058	-5.86105	-5.42625	-6.0333	-5.66979	-6.16144	-5.32188	-5.62904	-5.89881	-5.42625	-5.78406	-6.2994	-5.7466	-5.11352	-5.70412	-5.11352
ABR@hsa-miR-369-3p@7mer-1a	ABR	hsa-miR-369-3p	7mer-1a	-5.82058	-8.00423	-8.42544	-9.24848	-8.00423	-7.84225	-7.00887	-7.35519	-7.00887	-7.45923	-8.19331	-5.66979	-5.27955	-7.70145	-6.2994	-9.23706	-8.19331	-5.94643	-8.72574	-8.42544	-6.07864	-8.72574	-6.79655	-6.86415	-8.00423	-9.17718	-9.16692	-8.00423	-9.23588	-9.28031	-6.11934	-9.18835	-7.25932	-9.31199	-6.20416	-9.15552	-9.21214	-8.42544	-9.38051	-8.72574
ABR@hsa-miR-374a-5p@8mer	ABR	hsa-miR-374a-5p	8mer	-5.82058	-8.00423	-5.5938	-9.24848	-8.00423	-7.84225	-7.00887	-7.35519	-7.00887	-4.63314	-8.19331	-5.66979	-5.27955	-7.70145	-5.70412	-9.23706	-8.19331	-5.94643	-8.72574	-8.42544	-6.07864	-8.72574	-6.79655	-6.86415	-8.00423	-9.17718	-9.16692	-8.00423	-9.23588	-9.28031	-5.5938	-5.98611	-5.89881	-9.31199	-6.20416	-9.15552	-6.20416	-8.42544	-9.38051	-8.72574
ABR@hsa-miR-455-3p.2@8mer	ABR	hsa-miR-455-3p.2	8mer	-5.82058	-8.00423	-8.42544	-9.24848	-8.00423	-5.78406	-7.00887	-7.35519	-7.00887	-7.45923	-8.19331	-5.66979	-5.27955	-7.70145	-4.65577	-9.23706	-8.19331	-5.94643	-8.72574	-8.42544	-6.07864	-8.72574	-6.79655	-6.86415	-5.94643	-9.17718	-9.16692	-5.7466	-9.23588	-6.61219	-6.11934	-9.18835	-7.25932	-9.31199	-5.48989	-9.15552	-9.21214	-8.42544	-6.07864	-5.7466
ABR@hsa-miR-493-5p@7mer-1a	ABR	hsa-miR-493-5p	7mer-1a	-5.82058	-8.00423	-8.42544	-9.24848	-8.00423	-7.84225	-7.00887	-7.35519	-7.00887	-7.45923	-8.19331	-5.66979	-5.27955	-7.70145	-5.70412	-9.23706	-8.19331	-5.94643	-8.72574	-8.42544	-6.07864	-8.72574	-5.52155	-6.86415	-8.00423	-9.17718	-9.16692	-8.00423	-9.23588	-6.61219	-6.11934	-9.18835	-7.25932	-9.31199	-6.20416	-9.15552	-6.20416	-8.42544	-9.38051	-5.7466
ABR@hsa-miR-543@7mer-1a	ABR	hsa-miR-543	7mer-1a	0.309841	-5.82058	-8.42544	-9.24848	-8.00423	-7.84225	-7.00887	-7.35519	-7.00887	0.175454	-8.19331	-5.66979	-5.27955	-7.70145	-6.2994	-5.7466	-8.19331	-5.94643	-8.72574	-8.42544	0.912201	0.143469	-6.79655	-6.86415	-6.07864	-9.17718	-9.16692	0.398081	-9.23588	-9.28031	-6.11934	-9.18835	-7.25932	-9.31199	-6.20416	-6.2994	-9.21214	-8.42544	-9.38051	-5.7466
ABR@hsa-miR-653-5p@8mer	ABR	hsa-miR-653-5p	8mer	-3.8718	-8.00423	-8.42544	-9.24848	-8.00423	-7.84225	-5.25104	-7.35519	-7.00887	-7.45923	-8.19331	-5.66979	-5.27955	-7.70145	-6.2994	-9.23706	-8.19331	-5.94643	-8.72574	-8.42544	-6.07864	-8.72574	-6.79655	-6.86415	-8.00423	-9.17718	-9.16692	-8.00423	-9.23588	-9.28031	-6.11934	-9.18835	-5.89881	-9.31199	-6.20416	-9.15552	-9.21214	-8.42544	-9.38051	-6.86415
ABTB1@hsa-miR-125b-5p@8mer	ABTB1	hsa-miR-125b-5p	8mer	-3.88748	-5.02207	-6.0333	-5.22205	-5.55855	-5.86105	-4.56272	-4.94146	-4.40703	-4.63314	-4.99327	-5.05433	-4.60923	-4.18604	-5.70412	-9.45958	-9.38176	-4.65577	-4.2245	-5.1889	-5.0826	-5.25104	-5.35277	-4.34399	-5.55855	-6.34822	-5.32188	-5.25104	-5.5938	-6.20416	-5.11352	-5.62904	-5.66979	-5.1889	-5.25104	-5.70412	-5.38854	-5.86105	-5.66979	-5.02207
ABTB1@hsa-miR-137@7mer-1a	ABTB1	hsa-miR-137	7mer-1a	-6.34822	-6.50259	-9.21753	-9.64905	-9.24717	-9.18966	-6.2994	-8.42544	-7.84225	-7.84225	-9.25487	-5.5938	-5.4564	-9.29499	-6.2994	-9.45958	-9.38176	-7.00887	-8.72574	-9.17618	-5.89881	-9.22618	-5.5938	-6.34822	-6.67092	-6.34822	-5.98611	-6.20416	-6.93532	-8.19331	-5.86105	-6.45071	-6.34822	-9.17696	-6.0333	-8.19331	-7.25932	-7.57355	-9.31897	-9.17994
ABTB2@hsa-miR-101-3p.2@8mer	ABTB2	hsa-miR-101-3p.2	8mer	-7.00887	-9.15207	-8.72574	-9.20756	-8.00423	-8.72574	-8.72574	-7.57355	-8.72574	-8.42544	-8.42544	-5.94643	-5.66979	-8.00423	-6.67092	-9.17862	-8.19331	-6.45071	-8.72574	-8.42544	-6.39737	-8.72574	-7.70145	-8.19331	-8.42544	-9.17038	-9.14917	-8.42544	-9.23138	-9.28394	-6.20416	-9.18263	-7.84225	-9.30849	-6.34822	-8.72574	-9.23249	-9.1588	-9.29818	-8.42544
ABTB2@hsa-miR-16-5p@7mer-m8	ABTB2	hsa-miR-16-5p	7mer-m8	-7.00887	-9.15207	-8.72574	-9.20756	-8.00423	-8.72574	-8.72574	-7.57355	-5.156	-8.42544	-8.42544	-5.94643	-5.66979	-8.00423	-6.67092	-9.17862	-8.19331	-6.45071	-8.72574	-8.42544	-6.39737	-5.82058	-7.70145	-8.19331	-8.42544	-9.17038	-9.14917	-8.42544	-9.23138	-9.28394	-6.20416	-9.18263	-7.84225	-9.30849	-6.34822	-8.72574	-9.23249	-9.1588	-9.29818	-8.42544
ABTB2@hsa-miR-181a-5p@8mer	ABTB2	hsa-miR-181a-5p	8mer	-7.00887	-9.15207	-8.72574	-9.20756	-8.00423	-8.72574	-8.72574	-7.57355	-8.72574	-8.42544	-8.42544	-5.94643	-5.66979	-8.00423	-6.67092	-9.17862	-8.19331	-6.45071	-8.72574	-8.42544	-6.39737	-8.72574	-7.70145	-8.19331	-8.42544	-9.17038	-9.14917	-8.42544	-9.23138	-9.28394	-6.20416	-9.18263	-7.84225	-9.30849	-6.34822	-8.72574	-9.23249	-9.1588	-9.29818	-8.42544
ABTB2@hsa-miR-18a-5p@8mer	ABTB2	hsa-miR-18a-5p	8mer	-7.00887	-9.15207	-8.72574	-9.20756	-8.00423	-8.72574	-8.72574	-7.57355	-8.72574	-8.42544	-8.42544	-5.94643	-5.66979	-8.00423	-6.67092	-9.17862	-8.19331	-6.45071	-8.72574	-8.42544	-6.39737	-8.72574	-7.70145	-8.19331	-8.42544	-9.17038	-9.14917	-8.42544	-9.23138	-9.28394	-6.20416	-9.18263	-7.84225	-9.30849	-6.34822	-8.72574	-9.23249	-9.1588	-9.29818	-8.42544
ABTB2@hsa-miR-199a-5p@7mer-m8	ABTB2	hsa-miR-199a-5p	7mer-m8	-3.49889	-9.15207	-6.0333	-9.20756	-4.4275	-8.72574	-8.72574	-7.57355	-5.156	-8.42544	-8.42544	-5.22205	-3.85641	-8.00423	-6.67092	-5.7466	-5.05433	-4.88392	-4.78001	-8.42544	-6.39737	-5.82058	-4.65577	-8.19331	-8.42544	-9.17038	-9.14917	-5.42625	-9.23138	-9.28394	-6.20416	-5.98611	-7.84225	-5.42625	-5.02207	-8.72574	-5.38854	-9.1588	-5.98611	-8.42544
ABTB2@hsa-miR-487a-3p@8mer	ABTB2	hsa-miR-487a-3p	8mer	-7.00887	-9.15207	-8.72574	-9.20756	-8.00423	-8.72574	-8.72574	-7.57355	-8.72574	-8.42544	-8.42544	-5.94643	-5.66979	-8.00423	-6.67092	-9.17862	-8.19331	-6.45071	-8.72574	-8.42544	-6.39737	-8.72574	-7.70145	-8.19331	-8.42544	-9.17038	-9.14917	-8.42544	-9.23138	-9.28394	-6.20416	-9.18263	-7.84225	-9.30849	-6.34822	-8.72574	-9.23249	-9.1588	-9.29818	-8.42544
ABTB2@hsa-miR-493-5p@8mer	ABTB2	hsa-miR-493-5p	8mer	-7.00887	-9.15207	-8.72574	-9.20756	-8.00423	-8.72574	-8.72574	-7.57355	-8.72574	-8.42544	-8.42544	-5.94643	-5.66979	-8.00423	-6.67092	-9.17862	-8.19331	-6.45071	-8.72574	-8.42544	-6.39737	-8.72574	-7.70145	-8.19331	-8.42544	-9.17038	-9.14917	-8.42544	-9.23138	-9.28394	-6.20416	-9.18263	-7.84225	-9.30849	-6.34822	-8.72574	-9.23249	-9.1588	-9.29818	-8.42544
ABTB2@hsa-miR-582-5p@7mer-1a	ABTB2	hsa-miR-582-5p	7mer-1a	-7.00887	-5.89881	-8.72574	-9.20756	-8.00423	-8.72574	-8.72574	-5.66979	-8.72574	-8.42544	-8.42544	-5.94643	-5.66979	-8.00423	-5.82058	-9.17862	-8.19331	-6.45071	-8.72574	-8.42544	-6.39737	-8.72574	-7.70145	-8.19331	-8.42544	-9.17038	-9.14917	-8.42544	-9.23138	-9.28394	-6.20416	-9.18263	-7.84225	-9.30849	-5.89881	-8.72574	-9.23249	-5.86105	-9.29818	-8.42544
ABTB2@hsa-miR-582-5p@7mer-m8	ABTB2	hsa-miR-582-5p	7mer-m8	-7.00887	-9.15207	-8.72574	-9.20756	-8.00423	-8.72574	-8.72574	-7.57355	-8.72574	-8.42544	-8.42544	-5.94643	-5.66979	-8.00423	-6.67092	-9.17862	-8.19331	-6.45071	-4.78001	-8.42544	-6.39737	-8.72574	-7.70145	-8.19331	-8.42544	-9.17038	-9.14917	-8.42544	-9.23138	-9.28394	-6.20416	-9.18263	-7.84225	-9.30849	-5.35277	-8.72574	-9.23249	-9.1588	-9.29818	-6.79655
ACAA2@hsa-miR-1193@7mer-m8	ACAA2	hsa-miR-1193	7mer-m8	-3.88748	-4.47618	-6.0333	-5.25104	-2.90174	-5.38854	-5.0826	-4.94146	-9.25522	-2.74869	-4.07448	-4.36408	-2.54662	-3.88748	-4.00368	-3.76741	-4.75768	-3.85641	-4.63314	-6.67092	-3.6678	-3.2597	-4.38529	-5.0826	-4.91062	-5.7466	-3.03365	-3.58803	-4.73168	-4.20642	-4.65577	-3.49889	-5.27955	-4.16489	-3.98777	-4.24385	-4.26166	-5.25104	-3.64052	-2.33096
ACAA2@hsa-miR-124-3p.1@7mer-1a	ACAA2	hsa-miR-124-3p.1	7mer-1a	-6.16144	-5.82058	-8.19331	-7.84225	-6.93532	-7.57355	-6.67092	-8.00423	-9.25522	-5.82058	-6.11934	-8.42544	-5.5938	-7.57355	-7.35519	-7.08742	-7.08742	-8.19331	-6.07864	-6.67092	-9.20696	-8.19331	-9.17587	-9.15641	-7.35519	-7.45923	-9.16954	-8.72574	-8.72574	-8.19331	-8.42544	-8.42544	-8.42544	-5.52155	-8.42544	-7.70145	-8.19331	-8.00423	-7.45923	-7.25932
ACAA2@hsa-miR-124-3p.2@7mer-m8	ACAA2	hsa-miR-124-3p.2	7mer-m8	-6.16144	-8.00423	-8.19331	-7.84225	-6.93532	-7.57355	-6.67092	-8.00423	-9.25522	-5.82058	-6.11934	-8.42544	-7.57355	-7.57355	-7.35519	-7.08742	-7.08742	-8.19331	-6.07864	-6.67092	-5.86105	-8.19331	-9.17587	-9.15641	-7.35519	-7.45923	-9.16954	-8.72574	-8.72574	-8.19331	-8.42544	-8.42544	-8.42544	-7.00887	-8.42544	-7.70145	-8.19331	-8.00423	-7.45923	-7.25932
ACAA2@hsa-miR-124-3p.2@8mer	ACAA2	hsa-miR-124-3p.2	8mer	-6.16144	-8.00423	-8.19331	-7.84225	-6.93532	-7.57355	-6.67092	-8.00423	-9.25522	-5.82058	-6.11934	-8.42544	-7.57355	-7.57355	-7.35519	-7.08742	-7.08742	-8.19331	-6.07864	-6.67092	-9.20696	-8.19331	-9.17587	-9.15641	-7.35519	-7.45923	-9.16954	-8.72574	-8.72574	-8.19331	-8.42544	-8.42544	-8.42544	-7.00887	-8.42544	-7.70145	-8.19331	-8.00423	-7.45923	-7.25932
ACAA2@hsa-miR-182-5p@7mer-m8	ACAA2	hsa-miR-182-5p	7mer-m8	-6.16144	-5.82058	-8.19331	-7.84225	-6.93532	-5.7466	-6.67092	-8.00423	-9.25522	-4.32177	-6.11934	-5.94643	-7.57355	-7.57355	-7.35519	-5.48989	-7.08742	-8.19331	-6.07864	-6.67092	-9.20696	-8.19331	-9.17587	-9.15641	-7.35519	-6.0333	-9.16954	-8.72574	-8.72574	-8.19331	-5.86105	-8.42544	-8.42544	-7.00887	-8.42544	-7.70145	-8.19331	-8.00423	-7.45923	-7.25932
ACAA2@hsa-miR-433-3p@8mer	ACAA2	hsa-miR-433-3p	8mer	-6.16144	-8.00423	-8.19331	-7.84225	-6.93532	-7.57355	-6.67092	-8.00423	-9.25522	-5.82058	-6.11934	-8.42544	-7.57355	-7.57355	-7.35519	-7.08742	-7.08742	-8.19331	-6.07864	-6.67092	-9.20696	-5.82058	-9.17587	-9.15641	-7.35519	-7.45923	-9.16954	-8.72574	-8.72574	-8.19331	-8.42544	-8.42544	-8.42544	-7.00887	-8.42544	-7.70145	-8.19331	-8.00423	-7.45923	-7.25932
ACAA2@hsa-miR-493-3p@8mer	ACAA2	hsa-miR-493-3p	8mer	-6.16144	-8.00423	-8.19331	-7.84225	-6.93532	-7.57355	-6.67092	-8.00423	-9.25522	-5.82058	-6.11934	-8.42544	-7.57355	-7.57355	-7.35519	-7.08742	-7.08742	-8.19331	-6.07864	-6.67092	-5.86105	-8.19331	-9.17587	-9.15641	-7.35519	-7.45923	-5.70412	-8.72574	-5.7466	-8.19331	-5.86105	-8.42544	-8.42544	-7.00887	-8.42544	-6.20416	-8.19331	-8.00423	-7.45923	-7.25932
ACACB@hsa-miR-125b-5p@8mer	ACACB	hsa-miR-125b-5p	8mer	-2.7523	-2.05281	-2.89746	-3.19448	-2.75559	-1.91279	-3.17937	-0.252752	-2.85471	-2.7392	-3.06474	-1.27666	-2.79349	-4.29869	-2.65412	-2.55923	-4.51931	-2.47253	-2.88062	-3.7964	-0.726109	-0.0236328	-1.47901	-1.16408	-1.35751	0.856967	2.22898	1.08357	-1.26404	1.53757	-0.0226047	2.04204	-0.43589	-1.93954	-2.19005	-2.80456	0.333034	0.222049	0.82759	0.740256
ACACB@hsa-miR-15a-5p@7mer-m8	ACACB	hsa-miR-15a-5p	7mer-m8	-6.61219	-9.18338	-8.42544	-8.42544	-7.70145	-8.72574	-7.57355	-7.1711	-7.84225	-6.73319	-7.84225	-6.11934	-5.94643	-7.57355	-7.00887	-8.72574	-7.70145	-6.45071	-7.08742	-8.00423	-6.73319	-8.72574	-8.42544	-9.14645	-8.42544	-8.72574	-5.5938	-8.42544	-8.72574	-6.61219	-6.24835	-8.42544	-7.45923	-9.23656	-6.50259	-8.19331	-6.16144	-8.00423	-5.94643	-7.84225
ACACB@hsa-miR-205-5p@7mer-1a	ACACB	hsa-miR-205-5p	7mer-1a	-6.61219	-9.18338	-8.42544	-5.38854	-7.70145	-8.72574	-7.57355	-7.1711	-7.84225	-6.73319	-7.84225	-6.11934	-5.94643	-7.57355	-7.00887	-8.72574	-7.70145	-6.45071	-7.08742	-8.00423	-6.73319	-8.72574	-8.42544	-9.14645	-8.42544	-8.72574	-5.5938	-8.42544	-8.72574	-9.20542	-6.24835	-5.98611	-7.45923	-9.23656	-6.50259	-8.19331	-9.1726	-5.86105	-5.4564	-7.84225
ACADL@hsa-miR-142-3p.2@8mer	ACADL	hsa-miR-142-3p.2	8mer	-6.39737	-7.84225	-8.19331	-7.45923	-6.93532	-7.57355	-6.86415	-8.42544	-9.17981	-5.89881	-6.07864	-8.42544	-8.42544	-7.45923	-7.70145	-6.86415	-7.70145	-8.19331	-6.07864	-6.86415	-8.72574	-7.70145	-9.16384	-7.00887	-7.1711	-7.1711	-8.42544	-7.70145	-8.19331	-8.19331	-9.16669	-8.19331	-8.42544	-6.73319	-8.72574	-7.57355	-7.70145	-7.45923	-6.93532	-7.00887
ACADL@hsa-miR-204-5p@8mer	ACADL	hsa-miR-204-5p	8mer	-6.39737	-7.84225	-8.19331	-7.45923	-6.93532	-7.57355	-6.86415	-8.42544	-9.17981	-5.89881	-6.07864	-8.42544	-8.42544	-7.45923	-7.70145	-6.86415	-7.70145	-8.19331	-6.07864	-6.86415	-8.72574	-5.78406	-9.16384	-7.00887	-7.1711	-7.1711	-8.42544	-6.0333	-8.19331	-6.61219	-9.16669	-8.19331	-8.42544	-6.73319	-8.72574	-7.57355	-7.70145	-5.86105	-6.93532	-7.00887
ACADM@hsa-miR-124-3p.2@8mer	ACADM	hsa-miR-124-3p.2	8mer	-4.14623	-5.89881	-6.20416	-5.42625	-5.55855	-5.94643	-9.44158	-6.2994	-5.4564	-4.58454	-9.2166	-9.41722	-7.57355	-6.20416	-9.1801	-5.32188	-6.45071	-5.22205	-4.78001	-5.35277	-5.89881	-7.70145	-5.66979	-5.32188	-6.39737	-6.11934	-5.94643	-6.07864	-5.94643	-9.32281	-6.45071	-6.11934	-9.20964	-5.66979	-6.55635	-6.2994	-6.34822	-5.94643	-5.98611	-6.93532
ACADSB@hsa-miR-142-5p@8mer	ACADSB	hsa-miR-142-5p	8mer	-5.25104	-6.50259	-5.82058	-4.65577	-2.44635	-4.94146	-3.6678	-6.45071	-3.34461	-3.61428	-5.94643	-5.05433	-3.42725	-3.42725	-2.47253	-3.73795	-5.94643	-4.03895	-4.32177	-3.65497	-5.0826	-5.38854	-4.70379	-5.11352	-4.26166	-5.35277	-5.25104	-6.86415	-4.67741	-6.20416	-5.0826	-5.62904	-5.62904	-6.0333	-4.88392	-5.98611	-6.0333	-5.156	-5.70412	-5.11352
ACADSB@hsa-miR-182-5p@8mer	ACADSB	hsa-miR-182-5p	8mer	-1.15851	-0.396074	-2.5346	-0.403972	0.768031	-0.105347	-1.4073	-0.0952182	-0.352847	-0.222486	-0.249989	-0.87242	0.459913	-0.545148	1.65754	0.704932	-1.08743	0.549949	0.524721	-2.4515	-0.766957	-0.407158	0.158028	0.481244	1.03524	0.33549	0.398485	0.48306	0.728213	-0.946191	0.0745991	0.0502266	-0.576826	-0.579328	0.165146	-0.4411	-0.506648	0.497255	-0.0819969	-1.38175
ACADSB@hsa-miR-19a-3p@8mer	ACADSB	hsa-miR-19a-3p	8mer	-3.27786	-4.40703	-5.82058	-4.65577	-2.52426	-4.75768	-3.38409	-3.91868	-2.81192	-3.61428	-3.14177	-4.58454	-2.18596	-2.67296	-2.29571	-2.92491	-5.05433	-5.11352	-2.6391	-5.0826	-4.88392	-4.80272	-3.91868	-6.55635	-4.26166	-5.35277	-5.05433	-4.51931	-3.88748	-5.78406	-4.78001	-4.60923	-5.70412	-4.75768	-4.70379	-5.52155	-6.0333	-4.85566	-5.4564	-4.51931
ACADSB@hsa-miR-203a-3p.1@8mer	ACADSB	hsa-miR-203a-3p.1	8mer	-2.56128	-2.38258	-5.82058	-3.48621	-0.492634	-2.52611	-3.38409	-2.30231	-2.06928	-1.69603	-2.20092	-1.90909	-0.517566	-2.67296	-0.0357203	-2.83104	-2.61184	-2.50715	-2.6391	-2.65939	-4.18604	-2.62673	-1.74938	-2.92954	-1.83639	-4.05592	-3.65497	-2.82676	-2.98425	-3.98777	-1.25027	-2.41152	-2.10207	-3.54782	-3.33453	-2.75873	-3.8718	-4.07448	-4.09216	-4.14623
ACADSB@hsa-miR-26a-5p@7mer-m8	ACADSB	hsa-miR-26a-5p	7mer-m8	-3.27786	-4.47618	-5.22205	-4.34399	-3.46334	-4.2245	-3.6678	-4.63314	-3.61428	-3.32492	-4.67741	-4.36408	-3.06474	-3.13321	-2.26875	-2.73629	-5.05433	-4.03895	-3.48621	-5.0826	-5.0826	-4.45054	-4.51931	-4.03895	-3.8718	-4.05592	-4.32177	-4.4275	-4.47618	-6.11934	-4.91062	-4.60923	-5.62904	-6.0333	-4.88392	-5.52155	-5.82058	-5.156	-4.94146	-4.85566
ACADSB@hsa-miR-361-5p@8mer	ACADSB	hsa-miR-361-5p	8mer	-5.25104	-6.50259	-6.73319	-6.11934	-3.10405	-5.5938	-6.45071	-6.45071	-6.79655	-5.5938	-4.00368	-6.86415	-6.93532	-3.91868	-6.79655	-6.16144	-5.94643	-5.11352	-5.156	-5.0826	-5.78406	-6.39737	-6.55635	-5.11352	-7.1711	-6.39737	-7.08742	-5.89881	-6.61219	-7.35519	-7.45923	-6.93532	-6.73319	-5.22205	-5.89881	-6.67092	-6.79655	-6.67092	-5.70412	-5.98611
ACADSB@hsa-miR-383-5p.2@7mer-m8	ACADSB	hsa-miR-383-5p.2	7mer-m8	-5.25104	-6.50259	-6.73319	-6.11934	-5.4564	-5.5938	-6.45071	-6.45071	-6.79655	-5.5938	-5.94643	-5.05433	-5.25104	-3.42725	-4.24385	-4.78001	-5.94643	-4.85566	-5.156	-5.0826	-7.1711	-5.62904	-5.25104	-6.55635	-5.98611	-5.94643	-5.05433	-5.55855	-5.5938	-6.20416	-5.86105	-5.82058	-5.89881	-5.4564	-5.89881	-5.52155	-6.79655	-4.99327	-5.4564	-5.98611
ACADVL@hsa-miR-124-3p.1@7mer-m8	ACADVL	hsa-miR-124-3p.1	7mer-m8	-3.9523	-6.0333	-6.45071	-8.19331	-6.73319	-7.00887	-5.32188	-5.5938	-6.11934	-4.65577	-5.22205	-5.42625	-5.7466	-4.36408	-6.2994	-8.00423	-5.1889	-5.22205	-5.86105	-7.84225	-6.20416	-9.22881	-5.5938	-6.0333	-6.39737	-6.07864	-5.7466	-6.24835	-5.70412	-8.72574	-5.70412	-6.11934	-5.82058	-5.98611	-5.48989	-5.82058	-6.34822	-9.16166	-6.86415	-7.84225
ACAN@hsa-miR-124-3p.1@7mer-m8	ACAN	hsa-miR-124-3p.1	7mer-m8	-7.25932	-9.16592	-8.42544	-8.42544	-7.70145	-5.86105	-6.86415	-7.57355	-9.30289	-6.2994	-7.57355	-5.70412	-7.35519	-7.84225	-7.35519	-8.00423	-7.70145	-8.19331	-6.45071	-7.35519	-9.16025	-8.72574	-9.16716	-9.25823	-8.19331	-8.00423	-7.08742	-9.14851	-8.72574	-8.19331	-6.79655	-8.00423	-8.00423	-8.72574	-7.25932	-8.19331	-8.72574	-8.42544	-8.19331	-7.45923
ACAN@hsa-miR-133a-3p.1@7mer-m8	ACAN	hsa-miR-133a-3p.1	7mer-m8	-7.25932	-9.16592	-8.42544	-8.42544	-7.70145	-9.15208	-6.86415	-7.57355	-9.30289	-6.2994	-7.57355	-7.1711	-7.35519	-7.84225	-7.35519	-8.00423	-7.70145	-8.19331	-6.45071	-7.35519	-9.16025	-8.72574	-9.16716	-9.25823	-8.19331	-8.00423	-7.08742	-9.14851	-8.72574	-8.19331	-6.79655	-8.00423	-8.00423	-8.72574	-7.25932	-8.19331	-8.72574	-8.42544	-8.19331	-7.45923
ACAN@hsa-miR-181a-5p@8mer	ACAN	hsa-miR-181a-5p	8mer	-7.25932	-9.16592	-8.42544	-8.42544	-7.70145	-9.15208	-6.86415	-7.57355	-9.30289	-6.2994	-7.57355	-7.1711	-7.35519	-7.84225	-7.35519	-8.00423	-7.70145	-8.19331	-6.45071	-7.35519	-9.16025	-8.72574	-9.16716	-9.25823	-8.19331	-8.00423	-7.08742	-9.14851	-8.72574	-8.19331	-6.79655	-8.00423	-8.00423	-8.72574	-7.25932	-8.19331	-8.72574	-8.42544	-8.19331	-7.45923
ACAN@hsa-miR-24-3p@7mer-m8	ACAN	hsa-miR-24-3p	7mer-m8	-7.25932	-9.16592	-8.42544	-8.42544	-7.70145	-9.15208	-6.86415	-7.57355	-9.30289	-6.2994	-7.57355	-7.1711	-7.35519	-7.84225	-7.35519	-8.00423	-7.70145	-8.19331	-6.45071	-7.35519	-9.16025	-8.72574	-9.16716	-9.25823	-8.19331	-8.00423	-7.08742	-9.14851	-8.72574	-8.19331	-6.79655	-8.00423	-8.00423	-8.72574	-7.25932	-8.19331	-8.72574	-8.42544	-8.19331	-7.45923
ACAN@hsa-miR-25-3p@7mer-m8	ACAN	hsa-miR-25-3p	7mer-m8	-7.25932	-9.16592	-8.42544	-8.42544	-7.70145	-9.15208	-6.86415	-7.57355	-9.30289	-6.2994	-7.57355	-7.1711	-7.35519	-7.84225	-7.35519	-8.00423	-7.70145	-8.19331	-6.45071	-7.35519	-9.16025	-8.72574	-9.16716	-9.25823	-8.19331	-8.00423	-7.08742	-9.14851	-8.72574	-8.19331	-6.79655	-8.00423	-8.00423	-8.72574	-7.25932	-8.19331	-8.72574	-8.42544	-8.19331	-7.45923
ACAN@hsa-miR-299-3p@7mer-m8	ACAN	hsa-miR-299-3p	7mer-m8	-7.25932	-9.16592	-8.42544	-8.42544	-7.70145	-9.15208	-6.86415	-7.57355	-9.30289	-6.2994	-7.57355	-7.1711	-7.35519	-7.84225	-7.35519	-8.00423	-7.70145	-8.19331	-6.45071	-7.35519	-9.16025	-8.72574	-9.16716	-9.25823	-8.19331	-8.00423	-7.08742	-9.14851	-8.72574	-8.19331	-6.79655	-8.00423	-8.00423	-8.72574	-7.25932	-8.19331	-8.72574	-8.42544	-8.19331	-7.45923
ACAN@hsa-miR-425-5p@7mer-1a	ACAN	hsa-miR-425-5p	7mer-1a	-7.25932	-9.16592	-8.42544	-8.42544	-7.70145	-9.15208	-6.86415	-7.57355	-9.30289	-6.2994	-7.57355	-7.1711	-7.35519	-7.84225	-7.35519	-8.00423	-7.70145	-8.19331	-6.45071	-7.35519	-9.16025	-8.72574	-9.16716	-9.25823	-8.19331	-8.00423	-7.08742	-9.14851	-8.72574	-8.19331	-5.7466	-8.00423	-8.00423	-8.72574	-7.25932	-8.19331	-8.72574	-8.42544	-8.19331	-7.45923
ACAN@hsa-miR-455-3p.1@8mer	ACAN	hsa-miR-455-3p.1	8mer	-7.25932	-9.16592	-8.42544	-8.42544	-7.70145	-9.15208	-6.86415	-7.57355	-9.30289	-6.2994	-7.57355	-7.1711	-7.35519	-7.84225	-7.35519	-8.00423	-7.70145	-8.19331	-6.45071	-7.35519	-9.16025	-8.72574	-9.16716	-9.25823	-8.19331	-8.00423	-7.08742	-9.14851	-8.72574	-8.19331	-6.79655	-8.00423	-8.00423	-8.72574	-7.25932	-8.19331	-8.72574	-8.42544	-8.19331	-7.45923
ACAP2@hsa-miR-106a-5p@8mer	ACAP2	hsa-miR-106a-5p	8mer	-4.91062	-6.07864	-6.16144	-5.42625	-4.80272	-6.16144	-6.2994	-6.45071	-6.2994	-5.5938	-5.156	-6.79655	-7.45923	-3.65497	-6.16144	-5.82058	-5.70412	-5.48989	-4.96797	-3.54782	-6.20416	-4.99327	-6.07864	-5.35277	-6.61219	-6.11934	-5.89881	-6.16144	-5.94643	-6.73319	-5.86105	-6.2994	-5.66979	-5.38854	-6.50259	-6.45071	-6.34822	-5.89881	-6.20416	-5.4564
ACAP2@hsa-miR-136-5p@7mer-m8	ACAP2	hsa-miR-136-5p	7mer-m8	-2.458	-4.26166	-6.16144	-4.78001	-1.46087	-1.57345	-2.4596	-3.38409	-2.19005	-2.82676	-2.86346	-2.67296	-2.32702	-3.65497	-2.67593	-4.56272	-2.59473	-3.07088	-3.39422	-2.43379	-3.5103	-5.86105	-2.16985	-5.27955	-1.60189	-6.11934	-4.38529	-4.54217	-5.32188	-3.1256	-3.60123	-3.76741	-5.52155	-3.72397	-4.99327	-5.82058	-5.66979	-5.11352	-2.92045	-1.73084
ACAP2@hsa-miR-137@8mer	ACAP2	hsa-miR-137	8mer	-4.91062	-6.07864	-6.16144	-5.42625	-4.80272	-6.16144	-6.2994	-6.45071	-6.2994	-5.5938	-3.8718	-5.55855	-7.45923	-4.38529	-6.86415	-5.82058	-5.70412	-5.48989	-4.96797	-4.56272	-6.20416	-5.86105	-5.156	-5.35277	-6.61219	-6.11934	-5.89881	-6.16144	-5.94643	-6.20416	-7.35519	-5.94643	-6.34822	-5.66979	-6.50259	-6.45071	-6.34822	-5.89881	-6.20416	-5.4564
ACAP2@hsa-miR-1-3p@7mer-1a	ACAP2	hsa-miR-1-3p	7mer-1a	-0.776488	-0.711491	-0.4422	-0.926321	0.244022	-0.784999	-0.674502	-1.07453	-0.151739	-1.12093	-0.868973	-0.103777	0.00290894	-0.548152	-0.308897	-1.06187	-0.0739763	-0.983162	-1.14566	0.0346191	-0.931651	-0.472391	-0.692786	-1.5558	-1.08536	-1.06328	-0.967631	-0.583703	-0.984811	-0.186389	-0.504354	-0.22403	-0.499566	-0.892764	-0.79456	-1.70228	-0.469484	-0.905132	-0.824819	-0.0367418
ACAP2@hsa-miR-1-3p@7mer-m8	ACAP2	hsa-miR-1-3p	7mer-m8	-3.2597	-5.11352	-6.16144	-4.78001	-2.96886	-5.55855	-4.99327	-5.55855	-4.14623	-5.5938	-4.47618	-5.22205	-7.45923	-3.65497	-4.26166	-5.156	-5.70412	-5.48989	-4.20642	-2.92045	-5.27955	-5.1889	-6.07864	-5.35277	-6.61219	-5.86105	-5.4564	-5.55855	-5.32188	-6.16144	-5.42625	-5.42625	-6.34822	-5.38854	-5.35277	-5.82058	-6.34822	-5.70412	-6.20416	-4.99327
ACAP2@hsa-miR-181b-5p@7mer-1a	ACAP2	hsa-miR-181b-5p	7mer-1a	-2.458	-5.11352	-5.0826	-5.42625	-3.8718	-5.52155	-3.38409	-4.83253	-3.78231	-3.61428	-2.72122	-4.4275	-3.00555	-3.65497	-3.97115	-4.56272	-4.1087	-3.45002	-3.39422	-3.15603	-4.56272	-5.1889	-5.02207	-5.27955	-5.22205	-5.11352	-4.38529	-5.55855	-5.48989	-5.35277	-4.94146	-4.99327	-4.4275	-4.67741	-4.99327	-5.35277	-4.96797	-4.38529	-5.55855	-4.07448
ACAP2@hsa-miR-181c-5p@7mer-m8	ACAP2	hsa-miR-181c-5p	7mer-m8	-0.274955	-6.07864	-0.862118	-0.20359	-0.462662	-1.13911	-0.634371	-1.27568	-0.63541	-1.01436	-0.535121	-0.591678	-0.374902	-0.728894	-0.795647	-0.660823	-0.528594	-1.24101	-0.470667	-0.911666	-0.514455	-5.86105	-1.71977	-0.122235	-0.689131	-0.568894	-0.880304	-0.717323	-0.764332	-0.518127	-1.25629	-0.753038	-1.1183	-0.770836	-1.2432	-1.49475	-1.09075	-0.884739	-0.381624	-0.29465
ACAP2@hsa-miR-181d-5p@8mer	ACAP2	hsa-miR-181d-5p	8mer	-3.2597	-5.5938	-6.16144	-5.42625	-3.8718	-6.16144	-6.2994	-5.156	-6.2994	-5.5938	-3.5362	-5.05433	-4.94146	-3.65497	-4.83253	-5.156	-5.70412	-4.78001	-4.20642	-3.54782	-5.0826	-5.55855	-5.156	-5.35277	-5.62904	-5.7466	-5.32188	-5.7466	-5.48989	-6.16144	-5.25104	-5.62904	-5.82058	-5.05433	-5.55855	-6.45071	-5.89881	-4.96797	-5.55855	-5.4564
ACAP2@hsa-miR-186-5p@7mer-m8	ACAP2	hsa-miR-186-5p	7mer-m8	-4.91062	-6.07864	-6.16144	-5.42625	-4.80272	-6.16144	-6.2994	-6.45071	-6.2994	-5.5938	-5.156	-6.79655	-7.45923	-4.38529	-6.86415	-5.82058	-5.70412	-5.48989	-4.96797	-4.56272	-6.20416	-5.86105	-6.07864	-5.35277	-6.61219	-6.11934	-5.89881	-6.16144	-5.94643	-6.73319	-7.35519	-6.2994	-6.34822	-5.66979	-6.50259	-6.45071	-6.34822	-5.89881	-6.20416	-5.4564
ACAP2@hsa-miR-26a-5p@8mer	ACAP2	hsa-miR-26a-5p	8mer	-1.41623	-0.829508	-1.191	-2.46305	-0.304063	-1.47901	-1.03149	-1.10173	-0.851354	-1.15326	-5.156	-0.651625	-0.252752	-1.2631	-0.876177	-3.01613	-1.10787	-2.23183	-2.05733	-0.631075	-2.67296	-1.04633	-1.48335	-2.25147	-1.13158	-1.85323	-1.3217	-1.51054	-2.42719	-0.991704	-0.643011	-0.886879	-1.58003	-2.08081	-1.92118	-1.56062	-0.801705	-2.67858	-1.7132	-1.55901
ACAP2@hsa-miR-30a-5p@7mer-m8	ACAP2	hsa-miR-30a-5p	7mer-m8	-2.24592	-4.45054	-4.67741	-2.72406	-3.8718	-5.0826	-2.90174	-3.91868	-2.72709	-2.38258	-2.97893	-2.84693	-2.15349	-2.91593	-3.37377	-5.156	-2.86736	-3.88748	-2.77607	-2.92045	-4.14623	-4.56272	-4.18604	-3.5103	-5.62904	-5.32188	-4.91062	-5.22205	-4.65577	-4.94146	-4.94146	-4.54217	-5.82058	-4.47618	-3.97115	-4.4275	-4.29869	-5.42625	-4.54217	-3.14888
ACAP2@hsa-miR-30a-5p@8mer	ACAP2	hsa-miR-30a-5p	8mer	-3.2597	-5.5938	-5.1889	-4.49689	-3.8718	-6.16144	-3.65497	-5.156	-4.14623	-3.11098	-3.5362	-5.05433	-2.93438	-4.38529	-4.83253	-5.82058	-4.85566	-4.99327	-4.96797	-3.15603	-4.88392	-5.55855	-5.02207	-5.27955	-6.61219	-6.11934	-5.4564	-5.55855	-5.66979	-5.48989	-5.25104	-5.62904	-5.82058	-5.66979	-5.35277	-6.45071	-5.66979	-5.42625	-6.20416	-4.99327
ACAP2@hsa-miR-320a@7mer-m8	ACAP2	hsa-miR-320a	7mer-m8	-4.91062	-5.5938	-6.16144	-4.78001	-4.80272	-6.16144	-6.2994	-6.45071	-4.67741	-5.5938	-5.156	-6.79655	-7.45923	-4.38529	-6.86415	-5.82058	-5.70412	-5.48989	-4.96797	-4.56272	-6.20416	-5.86105	-6.07864	-5.35277	-6.61219	-6.11934	-5.89881	-6.16144	-5.94643	-6.73319	-5.86105	-6.2994	-6.34822	-5.66979	-6.50259	-6.45071	-6.34822	-5.70412	-6.20416	-5.4564
ACAP2@hsa-miR-330-3p@7mer-m8	ACAP2	hsa-miR-330-3p	7mer-m8	-4.91062	-6.07864	-6.16144	-5.42625	-4.80272	-5.55855	-6.2994	-6.45071	-6.2994	-5.5938	-5.156	-6.79655	-7.45923	-4.38529	-6.86415	-5.156	-5.70412	-5.48989	-4.96797	-4.56272	-5.70412	-5.55855	-6.07864	-5.35277	-5.98611	-6.11934	-5.89881	-6.16144	-5.94643	-6.20416	-7.35519	-6.2994	-5.82058	-5.38854	-6.50259	-6.45071	-6.34822	-5.89881	-6.20416	-5.4564
ACAP2@hsa-miR-339-5p@7mer-1a	ACAP2	hsa-miR-339-5p	7mer-1a	-0.114652	-0.86428	-0.882233	-1.0037	-0.382503	-1.19642	-0.791846	-1.33092	-0.979321	-1.06356	-0.402851	-1.18674	-0.508859	-1.45973	-0.695752	-0.810408	-1.34894	-0.888485	-0.776488	-1.32366	-0.980388	-1.33385	-1.3243	-0.886053	-0.80568	-0.800317	-0.612876	-0.456084	-0.711222	-0.935714	-1.64432	-0.640878	-1.28272	-1.43457	-0.834377	-0.484209	-1.41693	-0.688614	-0.613423	-2.08827
ACAP2@hsa-miR-361-5p@8mer	ACAP2	hsa-miR-361-5p	8mer	-3.6678	-5.5938	-5.62904	-5.42625	-2.38119	-5.55855	-6.2994	-5.156	-4.67741	-5.5938	-5.156	-5.05433	-4.60923	-3.65497	-4.05592	-5.82058	-5.70412	-4.99327	-4.20642	-3.54782	-5.70412	-5.55855	-5.156	-5.35277	-6.61219	-6.11934	-5.89881	-6.16144	-5.94643	-6.73319	-7.35519	-5.70412	-6.34822	-5.66979	-6.50259	-6.45071	-6.34822	-5.89881	-6.20416	-5.4564
ACAP2@hsa-miR-433-3p@8mer	ACAP2	hsa-miR-433-3p	8mer	-2.79349	-5.32188	-6.16144	-5.42625	-3.8718	-5.52155	-3.38409	-6.45071	-6.2994	-4.27964	-5.156	-5.05433	-3.8718	-3.65497	-5.38854	-5.156	-4.85566	-4.18604	-4.96797	-4.56272	-5.27955	-4.91062	-5.156	-4.51931	-5.52155	-5.4564	-5.0826	-5.48989	-5.94643	-6.20416	-5.4564	-5.62904	-5.66979	-5.66979	-5.55855	-6.45071	-5.66979	-5.42625	-5.35277	-4.56272
ACAP2@hsa-miR-493-5p@7mer-m8	ACAP2	hsa-miR-493-5p	7mer-m8	0.0539187	0.113457	0.196362	-0.492056	1.43207	0.0880511	0.174682	0.302582	0.635535	-0.29585	0.0923628	0.563653	0.799611	0.463048	0.591443	-0.41758	1.06674	-0.550089	-0.169711	1.3104	-0.471215	0.748399	0.261165	-2.44635	0.0614105	-0.0212139	-0.0381534	0.278495	-0.355525	0.25922	0.263525	0.183448	0.525618	-0.119933	-0.28076	-0.416983	0.615046	-0.602996	-0.283126	0.878686
ACAP3@hsa-let-7d-5p@7mer-1a	ACAP3	hsa-let-7d-5p	7mer-1a	-3.98777	-6.50259	-9.33138	-8.42544	-9.5013	-9.5467	-6.2994	-8.42544	-6.79655	-4.29869	-4.70379	-5.5938	-5.42625	-9.55662	-6.2994	-6.86415	-9.83931	-9.19097	-8.72574	-8.72574	-5.1889	-8.00423	-5.5938	-5.86105	-5.98611	-5.89881	-5.7466	-6.07864	-6.0333	-7.00887	-5.70412	-6.2994	-5.98611	-9.25082	-5.98611	-8.19331	-6.07864	-5.55855	-9.51582	-8.72574
ACAP3@hsa-miR-153-3p@8mer	ACAP3	hsa-miR-153-3p	8mer	-8.72574	-6.50259	-9.33138	-10.0472	-9.5013	-9.5467	-6.2994	-8.42544	-6.79655	-5.78406	-9.44565	-5.5938	-5.42625	-9.55662	-6.2994	-9.81314	-9.83931	-9.19097	-8.72574	-8.72574	-5.7466	-8.00423	-5.5938	-5.86105	-6.67092	-6.24835	-5.7466	-6.07864	-6.0333	-7.00887	-5.70412	-6.2994	-5.98611	-9.25082	-5.98611	-8.19331	-6.93532	-6.45071	-9.51582	-8.72574
ACAP3@hsa-miR-193a-3p@7mer-m8	ACAP3	hsa-miR-193a-3p	7mer-m8	-3.6678	-5.62904	-5.7466	-10.0472	-9.5013	-9.5467	-4.99327	-8.42544	-6.79655	-4.29869	-4.99327	-5.5938	-4.02312	-9.55662	-4.63314	-9.81314	-7.57355	-5.22205	-4.94146	-8.72574	-5.7466	-8.00423	-5.5938	-5.86105	-6.67092	-6.24835	-5.42625	-6.07864	-6.0333	-6.20416	-5.32188	-6.2994	-5.78406	-5.25104	-5.98611	-8.19331	-6.07864	-5.55855	-9.51582	-5.42625
ACAP3@hsa-miR-448@7mer-1a	ACAP3	hsa-miR-448	7mer-1a	-8.72574	-6.50259	-9.33138	-10.0472	-9.5013	-9.5467	-6.2994	-8.42544	-6.79655	-5.78406	-9.44565	-5.5938	-5.42625	-9.55662	-6.2994	-9.81314	-9.83931	-9.19097	-8.72574	-8.72574	-5.7466	-8.00423	-5.5938	-5.86105	-6.67092	-6.24835	-5.7466	-6.07864	-6.0333	-7.00887	-5.70412	-6.2994	-5.98611	-9.25082	-5.98611	-8.19331	-6.93532	-6.45071	-9.51582	-8.72574
ACAT2@hsa-miR-129-1-3p@7mer-m8	ACAT2	hsa-miR-129-1-3p	7mer-m8	-3.9523	-5.48989	-6.0333	-5.62904	-5.55855	-6.39737	-5.32188	-7.35519	-6.2994	-4.63314	-4.99327	-6.50259	-9.188	-4.26166	-6.73319	-5.82058	-5.70412	-5.22205	-4.78001	-5.98611	-6.20416	-6.86415	-5.5938	-5.32188	-6.39737	-6.0333	-5.70412	-6.07864	-5.82058	-6.79655	-5.4564	-5.98611	-6.61219	-5.62904	-6.0333	-6.2994	-6.20416	-5.94643	-5.89881	-6.0333
ACAT2@hsa-miR-133a-3p.2@8mer	ACAT2	hsa-miR-133a-3p.2	8mer	-3.9523	-5.89881	-6.0333	-5.62904	-5.55855	-6.39737	-5.32188	-7.35519	-6.2994	-4.63314	-4.99327	-6.50259	-9.188	-4.26166	-6.0333	-5.82058	-5.70412	-4.94146	-4.78001	-5.98611	-6.20416	-6.86415	-5.5938	-5.32188	-6.39737	-5.7466	-5.70412	-6.07864	-5.82058	-6.79655	-6.0333	-5.98611	-6.61219	-5.62904	-6.0333	-5.66979	-6.20416	-5.94643	-5.89881	-6.0333
ACBD3@hsa-miR-130a-3p@8mer	ACBD3	hsa-miR-130a-3p	8mer	-5.55855	-6.55635	-6.73319	-6.24835	-6.07864	-7.00887	-6.39737	-8.00423	-7.08742	-5.78406	-5.1889	-8.00423	-8.42544	-5.82058	-7.57355	-5.156	-4.63314	-6.86415	-5.11352	-6.45071	-6.50259	-6.11934	-8.42544	-5.98611	-6.61219	-6.24835	-5.98611	-6.39737	-6.11934	-7.00887	-7.70145	-6.45071	-7.84225	-6.07864	-7.84225	-5.89881	-6.67092	-6.11934	-6.34822	-6.45071
ACBD3@hsa-miR-144-3p@8mer	ACBD3	hsa-miR-144-3p	8mer	-3.09086	-4.88392	-5.82058	-4.70379	-6.07864	-5.7466	-3.65497	-8.00423	-7.08742	-4.29869	-5.1889	-5.89881	-4.60923	-5.82058	-7.57355	-6.16144	-5.22205	-6.86415	-4.29869	-6.45071	-5.7466	-6.11934	-5.55855	-5.98611	-5.98611	-5.89881	-5.98611	-6.39737	-6.11934	-6.20416	-7.70145	-6.45071	-7.84225	-6.07864	-5.48989	-6.67092	-6.67092	-6.11934	-6.34822	-6.45071
ACBD3@hsa-miR-150-5p@7mer-m8	ACBD3	hsa-miR-150-5p	7mer-m8	0.765835	0.232012	0.846807	0.0398562	0.486253	0.840862	0.848527	1.21092	0.826383	1.05153	0.603902	0.959303	0.636969	0.179315	0.656786	-0.325489	0.302582	-0.0739763	0.658795	0.165524	-0.57988	-0.0796749	-0.303473	-0.778923	-0.509978	-0.36351	-0.404252	-0.0819969	-0.427857	0.0716842	0.110231	-0.194622	0.132571	-0.433056	-0.577097	-0.588673	0.230065	-0.581824	-0.368179	-0.601123
ACBD3@hsa-miR-194-5p@8mer	ACBD3	hsa-miR-194-5p	8mer	-5.55855	-6.55635	-6.73319	-6.24835	-6.07864	-7.00887	-6.39737	-8.00423	-7.08742	-5.78406	-5.1889	-8.00423	-8.42544	-5.82058	-6.24835	-6.16144	-5.22205	-6.86415	-5.11352	-6.45071	-6.50259	-6.11934	-8.42544	-5.98611	-6.61219	-6.24835	-5.48989	-6.39737	-6.11934	-7.00887	-7.70145	-6.45071	-7.84225	-6.07864	-5.94643	-6.67092	-6.67092	-6.11934	-6.34822	-6.45071
ACBD3@hsa-miR-449b-5p@8mer	ACBD3	hsa-miR-449b-5p	8mer	-3.72397	-5.42625	-5.82058	-5.11352	-4.1087	-5.55855	-4.99327	-4.78001	-4.40703	-5.78406	-3.88748	-5.89881	-5.7466	-5.82058	-5.5938	-6.16144	-4.63314	-4.91062	-4.29869	-3.18689	-5.7466	-5.38854	-5.35277	-5.98611	-6.61219	-6.24835	-5.48989	-5.86105	-5.55855	-6.39737	-5.55855	-5.94643	-7.84225	-5.4564	-7.84225	-6.67092	-5.98611	-6.11934	-5.5938	-6.45071
ACBD3@hsa-miR-802@8mer	ACBD3	hsa-miR-802	8mer	-2.67858	-6.55635	-6.73319	-5.11352	-6.07864	-5.55855	-6.39737	-4.94146	-5.05433	-3.1256	-4.47618	-4.34399	-3.49889	-3.20979	-4.20642	-6.16144	-4.63314	-4.63314	-3.07683	-3.97115	-5.7466	-5.0826	-5.35277	-5.98611	-5.42625	-5.78406	-5.98611	-5.32188	-6.11934	-7.00887	-5.156	-5.7466	-5.94643	-5.22205	-5.02207	-6.67092	-6.67092	-5.4564	-5.5938	-6.45071
ACBD4@hsa-miR-24-3p@7mer-m8	ACBD4	hsa-miR-24-3p	7mer-m8	-2.99532	-3.36384	-4.75768	-2.33367	-2.0543	-3.13321	-3.38409	-3.6678	-1.78452	-2.66224	-2.97893	-4.02312	-1.80188	-3.46334	-2.22867	-2.17366	-4.00368	-3.68127	-2.83906	-2.65156	-2.32448	-2.51099	-2.31793	-2.4515	-2.46873	-1.78992	-2.16486	-1.77971	-1.49362	-2.51879	-3.60123	-1.84269	-2.19005	-1.91603	-1.40973	-1.75721	-2.39769	-2.0899	-2.13769	-1.78504
ACBD4@hsa-miR-494-3p@8mer	ACBD4	hsa-miR-494-3p	8mer	-7.35519	-6.55635	-9.28494	-9.76622	-9.35274	-9.26241	-6.34822	-8.72574	-8.72574	-8.42544	-9.34073	-5.5938	-5.4564	-9.45567	-6.2994	-9.53521	-9.51473	-8.00423	-9.20375	-9.21117	-5.86105	-9.20217	-5.5938	-6.34822	-6.67092	-6.34822	-5.94643	-6.16144	-6.79655	-8.00423	-5.86105	-6.45071	-6.2994	-9.21626	-6.0333	-8.19331	-7.25932	-7.45923	-9.38388	-9.23066
ACBD4@hsa-miR-653-5p@7mer-m8	ACBD4	hsa-miR-653-5p	7mer-m8	-7.35519	-6.55635	-9.28494	-5.48989	-9.35274	-9.26241	-6.34822	-8.72574	-8.72574	-8.42544	-9.34073	-5.5938	-5.4564	-9.45567	-6.2994	-9.53521	-9.51473	-5.1889	-9.20375	-9.21117	-5.86105	-9.20217	-5.5938	-6.34822	-6.67092	-6.34822	-5.94643	-5.7466	-5.70412	-8.00423	-5.86105	-6.45071	-6.2994	-5.62904	-6.0333	-6.24835	-7.25932	-5.86105	-9.38388	-7.45923
ACBD5@hsa-miR-106b-5p@7mer-m8	ACBD5	hsa-miR-106b-5p	7mer-m8	-5.70412	-6.73319	-6.93532	-6.39737	-6.11934	-7.00887	-6.50259	-8.42544	-7.08742	-5.78406	-5.22205	-8.42544	-8.42544	-6.07864	-6.24835	-6.34822	-6.34822	-7.00887	-5.42625	-3.97115	-6.73319	-6.24835	-8.42544	-6.11934	-6.67092	-6.34822	-6.24835	-5.86105	-6.24835	-7.35519	-8.42544	-6.45071	-7.84225	-6.24835	-8.19331	-6.67092	-6.79655	-6.24835	-6.45071	-6.45071
ACBD5@hsa-miR-140-3p.1@8mer	ACBD5	hsa-miR-140-3p.1	8mer	-1.21657	-1.20368	-1.15532	-1.62349	-1.06356	-1.40763	-1.52333	-0.72371	-0.873492	-0.378141	-0.86238	-0.940894	-0.477095	-0.856607	-0.87428	-1.57722	-1.95153	-0.980954	-0.176444	-1.39521	-2.12368	-2.05281	-2.05733	-2.06851	-1.84044	-1.72321	-1.22659	-1.75087	-1.37968	-1.85738	-1.80852	-1.19552	-1.92182	-1.59573	-1.57005	-1.5639	-1.75558	-1.3517	-1.45044	-2.03739
ACBD5@hsa-miR-142-3p.1@7mer-1a	ACBD5	hsa-miR-142-3p.1	7mer-1a	-2.89746	-5.42625	-4.83253	-5.11352	-3.58803	-5.7466	-5.02207	-4.49689	-3.91868	-2.95276	-3.2178	-5.1889	-3.5362	-3.52456	-3.88748	-5.1889	-5.25104	-7.00887	-2.90174	-2.96886	-4.99327	-5.38854	-5.35277	-5.27955	-5.89881	-5.78406	-4.94146	-5.52155	-5.5938	-6.11934	-5.1889	-5.62904	-5.42625	-4.47618	-4.73168	-6.67092	-5.82058	-4.91062	-5.156	-5.156
ACBD5@hsa-miR-144-3p@7mer-m8	ACBD5	hsa-miR-144-3p	7mer-m8	-3.33453	-6.73319	-6.93532	-6.39737	-4.1087	-5.7466	-6.50259	-5.7466	-7.08742	-3.1256	-3.9523	-5.35277	-4.88392	-3.52456	-7.70145	-5.1889	-6.34822	-5.11352	-3.8718	-3.97115	-5.7466	-6.24835	-5.55855	-6.11934	-6.67092	-5.78406	-5.32188	-6.50259	-6.24835	-7.35519	-5.55855	-5.7466	-5.94643	-5.48989	-5.98611	-5.94643	-6.07864	-5.4564	-5.42625	-6.45071
ACBD5@hsa-miR-19a-3p@7mer-m8	ACBD5	hsa-miR-19a-3p	7mer-m8	-3.76741	-6.73319	-6.93532	-5.11352	-6.11934	-5.55855	-4.67741	-5.32188	-4.36408	-4.29869	-5.22205	-5.94643	-5.7466	-3.52456	-5.5938	-6.34822	-6.34822	-7.00887	-4.4275	-6.50259	-6.73319	-5.38854	-8.42544	-5.27955	-5.98611	-6.34822	-6.24835	-5.62904	-6.24835	-6.55635	-8.42544	-5.7466	-5.94643	-5.25104	-5.98611	-6.67092	-6.79655	-5.82058	-5.5938	-4.70379
ACBD5@hsa-miR-19a-3p@8mer	ACBD5	hsa-miR-19a-3p	8mer	-5.70412	-6.73319	-6.93532	-6.39737	-6.11934	-7.00887	-6.50259	-8.42544	-7.08742	-5.78406	-5.22205	-8.42544	-8.42544	-6.07864	-7.70145	-6.34822	-6.34822	-7.00887	-5.42625	-6.50259	-6.73319	-6.24835	-8.42544	-6.11934	-6.67092	-6.34822	-6.24835	-6.50259	-6.24835	-7.35519	-8.42544	-6.45071	-7.84225	-6.24835	-8.19331	-6.67092	-6.79655	-6.24835	-6.45071	-5.156
ACBD5@hsa-miR-205-5p@7mer-1a	ACBD5	hsa-miR-205-5p	7mer-1a	-2.89746	-5.02207	-5.86105	-6.39737	-2.61424	-5.55855	-2.95845	-4.49689	-3.26875	-4.29869	-4.49689	-4.88392	-3.04674	-6.07864	-4.94146	-4.4275	-6.34822	-7.00887	-4.4275	-3.97115	-5.35277	-6.24835	-5.35277	-6.11934	-5.98611	-5.52155	-4.75768	-5.4564	-4.91062	-6.20416	-5.55855	-6.45071	-5.94643	-5.25104	-5.98611	-5.48989	-6.07864	-5.82058	-5.42625	-6.45071
ACBD5@hsa-miR-21-5p@7mer-m8	ACBD5	hsa-miR-21-5p	7mer-m8	-2.80112	-5.11352	-5.0826	-6.39737	-2.81192	-5.0826	-4.18604	-5.02207	-4.94146	-2.50538	-2.90654	-8.42544	-2.85901	-3.52456	-3.39422	-4.85566	-6.34822	-4.65577	-5.42625	-6.50259	-5.7466	-4.80272	-5.55855	-5.27955	-5.42625	-5.78406	-5.11352	-5.02207	-6.24835	-5.94643	-5.1889	-5.62904	-5.66979	-5.48989	-5.48989	-4.60923	-6.79655	-5.25104	-5.5938	-4.70379
ACBD5@hsa-miR-26b-5p@8mer	ACBD5	hsa-miR-26b-5p	8mer	-0.481346	-1.45372	-0.505524	-1.92637	-0.846672	-1.35304	-0.666789	-0.249989	-0.961582	-0.517278	-0.629201	-0.780977	-0.538162	-0.390763	-0.570239	-1.25598	-1.2423	-0.721106	0.333034	-1.46695	-1.88162	-1.83532	-1.7551	-1.51796	-1.94477	-1.63081	-0.540395	-1.56962	-1.64734	-1.14535	-1.48882	-0.979321	-2.09081	-1.85385	-1.08014	-1.5639	-2.05204	-1.03595	-1.34434	-1.70417
ACBD5@hsa-miR-301b-3p@8mer	ACBD5	hsa-miR-301b-3p	8mer	-3.76741	-6.73319	-6.93532	-5.11352	-6.11934	-7.00887	-6.50259	-5.7466	-4.94146	-4.29869	-5.22205	-5.94643	-5.7466	-4.07448	-7.70145	-6.34822	-6.34822	-7.00887	-5.42625	-6.50259	-6.73319	-5.5938	-8.42544	-6.11934	-6.67092	-6.34822	-6.24835	-5.86105	-6.24835	-7.35519	-8.42544	-5.94643	-7.84225	-5.48989	-5.98611	-6.67092	-6.79655	-5.82058	-5.5938	-5.156
ACBD5@hsa-miR-302e@7mer-m8	ACBD5	hsa-miR-302e	7mer-m8	-5.70412	-5.66979	-5.86105	-5.11352	-6.11934	-5.55855	-5.02207	-5.32188	-7.08742	-5.78406	-5.22205	-5.94643	-5.25104	-4.07448	-7.70145	-4.85566	-5.25104	-5.11352	-5.42625	-3.18689	-5.35277	-6.24835	-8.42544	-6.11934	-5.98611	-6.34822	-5.32188	-5.62904	-5.70412	-6.55635	-5.55855	-5.94643	-5.82058	-6.24835	-8.19331	-5.94643	-5.82058	-5.82058	-5.5938	-4.94146
ACBD5@hsa-miR-330-3p@7mer-m8	ACBD5	hsa-miR-330-3p	7mer-m8	-3.33453	-5.66979	-6.93532	-6.39737	-4.1087	-5.7466	-5.02207	-5.7466	-7.08742	-5.78406	-5.22205	-8.42544	-8.42544	-4.07448	-5.5938	-6.34822	-6.34822	-7.00887	-4.4275	-6.50259	-5.7466	-6.24835	-5.55855	-5.27955	-6.67092	-6.34822	-5.32188	-5.86105	-6.24835	-7.35519	-5.86105	-6.45071	-7.84225	-6.24835	-8.19331	-6.67092	-6.79655	-6.24835	-6.45071	-5.156
ACBD5@hsa-miR-330-3p@8mer	ACBD5	hsa-miR-330-3p	8mer	-5.70412	-6.73319	-6.93532	-6.39737	-6.11934	-7.00887	-6.50259	-8.42544	-7.08742	-5.78406	-5.22205	-8.42544	-8.42544	-6.07864	-6.24835	-6.34822	-6.34822	-7.00887	-5.42625	-6.50259	-6.73319	-6.24835	-8.42544	-6.11934	-6.67092	-6.34822	-6.24835	-6.50259	-6.24835	-7.35519	-8.42544	-6.45071	-7.84225	-6.24835	-8.19331	-6.67092	-6.79655	-6.24835	-6.45071	-6.45071
ACBD5@hsa-miR-381-3p@8mer	ACBD5	hsa-miR-381-3p	8mer	-3.14177	-5.42625	-5.4564	-5.11352	-6.11934	-5.7466	-6.50259	-5.7466	-3.475	-3.64052	-5.22205	-5.35277	-3.5362	-4.07448	-4.03895	-6.34822	-5.25104	-4.91062	-2.98425	-3.45002	-6.73319	-5.5938	-5.55855	-6.11934	-5.89881	-5.89881	-5.32188	-5.62904	-6.24835	-6.11934	-8.42544	-5.7466	-7.84225	-6.24835	-5.98611	-6.67092	-6.07864	-5.11352	-6.45071	-6.45071
ACBD5@hsa-miR-483-3p.2@8mer	ACBD5	hsa-miR-483-3p.2	8mer	-5.70412	-6.73319	-6.93532	-6.39737	-6.11934	-7.00887	-6.50259	-8.42544	-7.08742	-5.78406	-5.22205	-8.42544	-8.42544	-6.07864	-7.70145	-6.34822	-6.34822	-7.00887	-5.42625	-6.50259	-6.73319	-5.5938	-8.42544	-6.11934	-5.89881	-6.34822	-6.24835	-6.50259	-6.24835	-7.35519	-8.42544	-6.45071	-7.84225	-5.48989	-8.19331	-6.67092	-6.07864	-5.82058	-5.5938	-6.45071
ACBD5@hsa-miR-499a-5p@7mer-m8	ACBD5	hsa-miR-499a-5p	7mer-m8	0.332622	-0.143954	0.338397	-1.09105	-0.0938942	-0.15856	-0.000560792	0.607499	0.23637	0.488058	0.192154	0.230479	0.543214	0.241955	0.372801	-0.38101	-0.276812	0.0610606	1.09198	-0.715665	-0.679248	-0.350803	-0.604095	-0.474906	-0.703162	-0.378699	0.365046	-0.239007	-0.543213	-0.14269	-0.0530586	0.111661	-0.856607	-0.454943	-0.126459	-0.45209	-0.646943	0.0208863	-0.18419	-0.807304
ACBD5@hsa-miR-520f-3p@7mer-m8	ACBD5	hsa-miR-520f-3p	7mer-m8	-3.76741	-5.66979	-5.86105	-6.39737	-6.11934	-5.55855	-4.67741	-5.7466	-7.08742	-5.78406	-4.49689	-5.35277	-8.42544	-3.52456	-7.70145	-4.85566	-5.25104	-5.11352	-5.42625	-3.18689	-5.156	-6.24835	-8.42544	-6.11934	-5.98611	-6.34822	-5.32188	-5.4564	-5.70412	-6.20416	-5.55855	-5.7466	-5.94643	-5.48989	-8.19331	-5.48989	-5.82058	-5.4564	-5.42625	-4.70379
ACBD5@hsa-miR-6835-3p@7mer-m8	ACBD5	hsa-miR-6835-3p	7mer-m8	-0.734421	-1.14535	-0.49067	-1.66897	-1.40866	-1.07676	-1.14237	-0.346649	-0.746415	-0.412128	-0.963208	-0.631617	-0.204877	-0.783906	-0.649962	-1.49362	-1.08965	-0.880567	0.0463108	-1.07226	-2.12368	-1.15025	-1.27728	-0.702325	-1.3658	-1.67579	-0.833355	-1.07927	-1.27469	-1.25222	-1.01683	-0.719464	-1.46428	-1.07337	-1.25121	-1.26861	-1.26117	-1.03595	-1.22755	-0.952532
ACE2@hsa-miR-200b-3p@7mer-m8	ACE2	hsa-miR-200b-3p	7mer-m8	-8.72574	-8.00423	-9.24013	-8.42544	-8.00423	-8.72574	-8.19331	-9.24545	-9.55562	-9.19217	-8.42544	-9.31481	-8.72574	-9.40911	-8.42544	-7.35519	-8.42544	-9.20854	-7.35519	-4.16489	-9.24451	-9.16527	-8.42544	-8.72574	-7.45923	-6.79655	-9.14831	-7.45923	-8.42544	-8.19331	-5.89881	-7.70145	-9.23358	-7.00887	-9.18869	-7.57355	-8.19331	-8.00423	-7.08742	-8.00423
ACER2@hsa-let-7g-5p@7mer-m8	ACER2	hsa-let-7g-5p	7mer-m8	-1.84325	-2.09508	-4.20642	-4.36408	-1.98914	-3.71012	-2.48851	-2.44796	-2.37984	-2.32448	-1.62994	-3.46334	-2.85471	-2.27216	-2.12278	-2.52061	-3.01081	-4.00368	-2.30102	-3.5103	-3.61428	-4.02312	-3.00044	-7.08742	-4.29869	-2.56979	-2.12722	-3.2597	-3.65497	-3.38409	-4.4275	-2.81572	-4.36408	-4.45054	-4.32177	-6.0333	-4.38529	-2.31793	-2.40195	-4.54217
ACER2@hsa-miR-125b-5p@8mer	ACER2	hsa-miR-125b-5p	8mer	-0.943693	-1.98403	-4.20642	-2.74533	-1.76771	-2.42553	-2.06773	-2.06928	-2.12457	-1.87726	-1.03286	-2.72406	-2.75873	-1.99879	-1.81461	-2.24707	-2.52611	-3.6678	-1.72026	-2.90174	-2.98934	-3.76741	-3.25058	-3.03365	-2.35792	-2.21017	-2.31399	-1.9344	-4.36408	-2.7902	-3.11098	-2.27581	-3.57323	-3.43845	-3.31543	-3.54782	-4.20642	-1.50749	-1.86701	-4.88392
ACER2@hsa-miR-1271-5p@7mer-1a	ACER2	hsa-miR-1271-5p	7mer-1a	-5.25104	-5.66979	-6.73319	-6.24835	-5.48989	-6.34822	-6.34822	-6.2994	-6.86415	-5.35277	-6.07864	-6.67092	-6.20416	-5.5938	-6.67092	-5.22205	-5.05433	-5.98611	-4.32177	-4.56272	-7.35519	-6.79655	-6.61219	-7.08742	-7.35519	-6.55635	-7.08742	-7.35519	-6.73319	-7.25932	-5.78406	-5.94643	-5.82058	-6.11934	-5.55855	-7.00887	-6.93532	-6.93532	-7.08742	-6.0333
ACER2@hsa-miR-1-3p@8mer	ACER2	hsa-miR-1-3p	8mer	-5.25104	-5.66979	-6.73319	-6.24835	-5.48989	-6.34822	-6.34822	-6.2994	-6.86415	-5.35277	-6.07864	-6.67092	-6.20416	-5.5938	-5.82058	-6.50259	-5.89881	-5.98611	-5.156	-4.56272	-7.35519	-6.79655	-6.61219	-7.08742	-7.35519	-6.55635	-7.08742	-7.35519	-5.70412	-6.50259	-5.78406	-6.93532	-6.67092	-5.48989	-6.50259	-6.0333	-6.93532	-6.93532	-7.08742	-6.0333
ACER2@hsa-miR-140-3p.2@8mer	ACER2	hsa-miR-140-3p.2	8mer	-5.25104	-5.66979	-6.73319	-4.70379	-5.48989	-5.38854	-6.34822	-6.2994	-6.86415	-5.35277	-6.07864	-6.67092	-6.20416	-3.91868	-4.70379	-6.50259	-5.89881	-5.11352	-4.32177	-4.56272	-5.27955	-6.79655	-6.61219	-7.08742	-5.7466	-6.55635	-7.08742	-7.35519	-5.5938	-6.11934	-7.00887	-6.93532	-6.67092	-6.11934	-6.50259	-7.00887	-6.93532	-6.93532	-7.08742	-6.0333
ACER2@hsa-miR-145-5p@7mer-m8	ACER2	hsa-miR-145-5p	7mer-m8	-0.874565	-1.55698	-2.92954	-1.69834	-1.08278	-1.01543	-1.88277	-1.75395	-1.66992	-1.81352	-0.639245	-1.86758	-2.21017	-1.07899	-1.30544	-2.17789	-2.36799	-2.68932	-1.58582	-2.6391	-2.27216	-2.97893	-2.35658	-1.74838	-1.83532	-1.75395	-1.12296	-1.76722	-2.31913	-1.74838	-2.1498	-1.59053	-2.17565	-2.27464	-2.36186	-2.58533	-2.10638	-1.44084	-1.51054	-2.23284
ACER2@hsa-miR-17-5p@8mer	ACER2	hsa-miR-17-5p	8mer	-3.68127	-6.73319	-6.73319	-6.24835	-5.48989	-6.34822	-6.34822	-6.2994	-6.86415	-5.35277	-6.07864	-6.67092	-6.20416	-5.5938	-6.67092	-6.50259	-5.89881	-5.11352	-5.156	-4.56272	-5.86105	-5.66979	-6.61219	-7.08742	-7.35519	-6.55635	-7.08742	-7.35519	-6.73319	-7.25932	-5.4564	-6.93532	-6.67092	-6.11934	-6.50259	-7.00887	-6.93532	-5.5938	-7.08742	-6.0333
ACER2@hsa-miR-182-5p@7mer-1a	ACER2	hsa-miR-182-5p	7mer-1a	-3.27786	-5.42625	-6.73319	-6.24835	-3.46334	-6.34822	-4.99327	-5.48989	-6.86415	-5.35277	-4.03895	-5.55855	-6.20416	-5.5938	-5.11352	-6.50259	-5.89881	-5.11352	-5.156	-4.56272	-7.35519	-5.38854	-5.4564	-7.08742	-5.7466	-5.82058	-5.25104	-5.55855	-6.73319	-6.20416	-5.4564	-5.94643	-6.67092	-4.80272	-5.55855	-7.00887	-6.93532	-5.5938	-5.4564	-5.156
ACER2@hsa-miR-188-5p@7mer-1a	ACER2	hsa-miR-188-5p	7mer-1a	-1.50945	-2.66224	-4.20642	-4.49689	-2.31521	-3.14888	-2.40195	-3.01613	-2.4668	-2.27345	-1.54129	-3.73795	-2.75873	-1.7758	-2.12278	-2.78694	-3.39422	-5.11352	-1.94542	-4.56272	-3.61428	-3.54782	-4.20642	-2.57194	-2.95276	-3.33453	-2.54861	-3.15603	-3.90272	-2.7902	-4.09216	-2.27581	-4.60923	-4.45054	-2.91593	-4.07448	-5.38854	-2.36056	-3.00555	-4.18604
ACER2@hsa-miR-196a-5p@7mer-m8	ACER2	hsa-miR-196a-5p	7mer-m8	-0.801173	-0.905673	-2.51879	-2.09676	-1.01055	-1.31145	-1.76824	-1.39451	-1.75869	-1.60579	-0.565037	-1.88467	-2.21017	-0.259231	-0.791846	-1.69788	-1.83754	-2.32448	-0.942542	-2.53647	-2.18501	-1.84723	-1.94805	-1.93954	-1.41657	-1.58886	-0.806777	-1.25348	-2.37984	-1.6452	-1.22878	-1.50981	-1.92454	-1.9562	-2.28063	-3.18689	-1.81565	-1.07001	-1.36177	-0.905988
ACER2@hsa-miR-199a-3p@8mer	ACER2	hsa-miR-199a-3p	8mer	-1.50945	-1.72885	-4.67741	-2.54662	-1.21816	-2.53052	-2.14701	-2.17886	-1.66992	-1.62653	-1.21846	-2.44992	-2.41911	-1.02946	-1.9033	-2.17789	-2.36799	-3.03959	-1.37398	-2.42375	-3.2959	-2.55923	-3.34461	-2.93891	-2.67015	-2.85901	-1.3559	-3.00555	-3.90272	-2.3232	-2.92045	-1.98126	-3.37377	-2.71511	-3.69475	-3.54782	-4.1087	-2.59684	-2.06217	-1.90656
ACER2@hsa-miR-199a-5p@7mer-1a	ACER2	hsa-miR-199a-5p	7mer-1a	-0.742958	-0.788384	-2.78694	-1.69834	-1.11176	-1.25027	-1.57722	-1.39451	-1.12267	-1.48882	-0.65474	-1.47758	-1.99879	-0.936565	-1.08189	-1.60098	-1.93157	-2.16985	-0.825068	-2.33493	-2.30593	-2.20295	-2.21613	-1.1852	-1.27016	-1.91603	-1.23247	-1.41084	-3.37377	-1.35557	-2.02295	-1.17962	-1.998	-2.4066	-2.28063	-2.20393	-2.65939	-0.943693	-1.36177	-2.74533
ACER2@hsa-miR-19a-3p@7mer-m8	ACER2	hsa-miR-19a-3p	7mer-m8	-1.36279	-1.91036	-3.85641	-2.86346	-2.14225	-3.2959	-2.40195	-2.59016	-2.76505	-2.27345	-1.30677	-3.02782	-3.06474	-2.57422	-1.88162	-2.52061	-3.62684	-3.37377	-2.09843	-3.13321	-3.90272	-4.16489	-3.91868	-3.33453	-3.03959	-4.03895	-2.31399	-3.15603	-3.90272	-3.8718	-4.09216	-2.92954	-4.36408	-4.45054	-3.25058	-4.75768	-4.20642	-2.21316	-2.30477	-4.54217
ACER2@hsa-miR-340-5p@7mer-1a	ACER2	hsa-miR-340-5p	7mer-1a	-5.25104	-6.73319	-6.73319	-6.24835	-5.48989	-6.34822	-6.34822	-6.2994	-6.86415	-5.35277	-6.07864	-6.67092	-6.20416	-5.5938	-6.67092	-6.50259	-5.89881	-5.98611	-5.156	-4.56272	-7.35519	-6.79655	-6.61219	-7.08742	-7.35519	-6.55635	-7.08742	-7.35519	-6.73319	-7.25932	-7.00887	-6.93532	-6.67092	-6.11934	-6.50259	-7.00887	-6.93532	-6.93532	-7.08742	-6.0333
ACER2@hsa-miR-377-3p@8mer	ACER2	hsa-miR-377-3p	8mer	-3.68127	-5.42625	-6.73319	-6.24835	-5.48989	-5.5938	-6.34822	-6.2994	-6.86415	-5.35277	-4.03895	-5.05433	-6.20416	-3.91868	-4.70379	-6.50259	-5.89881	-5.98611	-4.32177	-4.56272	-7.35519	-6.79655	-6.61219	-7.08742	-7.35519	-5.94643	-5.25104	-7.35519	-5.70412	-6.50259	-5.25104	-5.94643	-5.82058	-6.11934	-5.89881	-7.00887	-5.82058	-5.156	-7.08742	-6.0333
ACER2@hsa-miR-454-3p@7mer-m8	ACER2	hsa-miR-454-3p	7mer-m8	-1.46923	-2.09508	-3.85641	-2.86346	-2.14225	-3.2959	-2.40195	-2.59016	-2.76505	-2.32448	-1.34965	-3.02782	-3.06474	-2.67858	-1.97555	-2.58533	-3.39422	-3.24228	-2.09843	-3.13321	-3.90272	-4.40703	-4.07448	-3.33453	-3.28645	-3.91868	-2.36799	-3.2597	-4.24385	-4.00368	-4.14623	-3.2959	-4.60923	-4.45054	-3.25058	-4.75768	-4.20642	-2.21316	-2.35923	-4.54217
ACER2@hsa-miR-520f-3p@8mer	ACER2	hsa-miR-520f-3p	8mer	-5.25104	-6.73319	-6.73319	-6.24835	-5.48989	-6.34822	-6.34822	-6.2994	-6.86415	-5.35277	-6.07864	-6.67092	-4.99327	-5.5938	-6.67092	-6.50259	-5.89881	-5.98611	-5.156	-4.56272	-7.35519	-6.79655	-6.61219	-7.08742	-7.35519	-6.55635	-7.08742	-7.35519	-6.73319	-7.25932	-7.00887	-6.93532	-6.67092	-6.11934	-6.50259	-7.00887	-6.93532	-5.86105	-7.08742	-6.0333
ACER3@hsa-let-7d-5p@7mer-m8	ACER3	hsa-let-7d-5p	7mer-m8	-4.07448	-5.62904	-5.11352	-5.48989	-4.58454	-6.16144	-3.97115	-5.98611	-4.09216	-3.88748	-3.65497	-6.39737	-4.99327	-4.45054	-5.82058	-5.94643	-5.5938	-5.48989	-4.85566	-4.14623	-7.1711	-5.5938	-5.4564	-6.45071	-6.86415	-5.94643	-5.5938	-7.08742	-5.70412	-6.39737	-5.4564	-5.89881	-6.55635	-5.94643	-5.55855	-4.96797	-6.45071	-5.82058	-6.86415	-5.52155
ACER3@hsa-miR-101-3p.2@8mer	ACER3	hsa-miR-101-3p.2	8mer	-1.46124	-4.07448	-1.60806	-2.97378	-2.72406	-2.53052	-1.53836	-1.77917	-1.61205	0.365534	-0.963478	-2.74533	-0.783097	-2.31793	-0.615084	-2.95276	-3.69475	-2.34414	-1.58417	-1.37701	-3.57323	-4.00368	-3.88748	-1.71875	-4.32177	-3.91868	-1.92253	-3.33453	-4.56272	-2.0296	-3.24228	-1.78769	-3.42725	-3.31543	-3.43845	-3.91868	-2.99532	-3.07683	-2.21017	-2.48851
ACER3@hsa-miR-103a-3p@7mer-m8	ACER3	hsa-miR-103a-3p	7mer-m8	-4.07448	-5.62904	-5.7466	-5.48989	-4.58454	-6.16144	-5.38854	-5.98611	-4.67741	-3.88748	-5.32188	-5.48989	-4.60923	-4.45054	-6.67092	-5.94643	-5.5938	-5.48989	-4.85566	-4.14623	-5.42625	-5.5938	-6.39737	-6.45071	-6.86415	-6.50259	-5.5938	-5.98611	-6.20416	-6.39737	-5.7466	-7.45923	-6.55635	-5.94643	-6.34822	-6.61219	-6.45071	-5.82058	-6.86415	-4.99327
ACER3@hsa-miR-1193@8mer	ACER3	hsa-miR-1193	8mer	-2.80456	-5.35277	-5.05433	-4.54217	-4.58454	-5.55855	-5.38854	-3.43845	-2.70944	-1.73639	-3.05263	-5.1889	-2.28313	-2.93891	-3.49889	-5.94643	-5.5938	-5.48989	-3.09086	-2.65412	-5.7466	-5.0826	-6.39737	-2.98425	-5.98611	-5.94643	-3.2259	-5.66979	-5.70412	-5.27955	-5.11352	-4.45054	-6.55635	-4.75768	-5.02207	-6.61219	-5.94643	-4.96797	-5.02207	-2.34953
ACER3@hsa-miR-146b-5p@8mer	ACER3	hsa-miR-146b-5p	8mer	-3.10405	-5.62904	-5.11352	-5.48989	-4.58454	-5.55855	-4.85566	-4.91062	-3.78231	-2.03342	-3.05263	-5.1889	-2.72406	-2.93891	-3.37377	-5.94643	-4.75768	-4.99327	-4.85566	-3.35423	-5.22205	-6.11934	-5.25104	-5.32188	-5.98611	-5.78406	-7.08742	-5.98611	-5.156	-5.86105	-5.4564	-5.22205	-6.55635	-5.94643	-5.89881	-6.61219	-5.94643	-6.45071	-5.66979	-5.52155
ACER3@hsa-miR-149-5p@7mer-m8	ACER3	hsa-miR-149-5p	7mer-m8	-4.07448	-5.35277	-5.7466	-4.83253	-4.58454	-6.16144	-5.38854	-5.98611	-6.2994	-3.39422	-4.51931	-5.48989	-4.60923	-4.45054	-5.11352	-5.94643	-5.5938	-5.48989	-4.16489	-4.14623	-5.7466	-5.5938	-6.39737	-5.02207	-6.86415	-5.94643	-7.08742	-5.4564	-5.70412	-6.39737	-5.7466	-5.89881	-6.55635	-5.94643	-6.34822	-6.61219	-6.45071	-6.45071	-6.86415	-5.52155
ACER3@hsa-miR-181a-5p@8mer	ACER3	hsa-miR-181a-5p	8mer	-1.72267	-4.14623	-2.14318	-2.97378	-2.47771	-3.64052	-1.32734	-2.06141	-2.06618	0.0291283	-0.847712	-3.17112	-1.05983	-2.41452	-1.17508	-2.95276	-2.98934	-3.45002	-2.02438	-1.96778	-4.18604	-4.32177	-4.47618	-3.9523	-4.32177	-4.34399	-2.71511	-3.54782	-4.63314	-2.60146	-3.97115	-2.81192	-4.49689	-2.71511	-3.8718	-3.64052	-3.42725	-4.24385	-2.10122	-3.28645
ACER3@hsa-miR-182-5p@8mer	ACER3	hsa-miR-182-5p	8mer	-3.43845	-6.20416	-5.7466	-5.48989	-4.58454	-5.55855	-4.85566	-5.02207	-4.67741	-2.80456	-3.65497	-6.39737	-4.60923	-4.45054	-4.18604	-5.94643	-5.5938	-5.48989	-4.85566	-3.35423	-7.1711	-5.0826	-6.39737	-6.45071	-5.98611	-5.66979	-7.08742	-5.66979	-5.70412	-7.00887	-5.7466	-5.94643	-6.55635	-5.42625	-6.34822	-6.61219	-6.45071	-5.82058	-5.66979	-4.18604
ACER3@hsa-miR-203a-3p.1@8mer	ACER3	hsa-miR-203a-3p.1	8mer	-3.43845	-6.20416	-6.2994	-5.48989	-4.58454	-6.16144	-2.70368	-3.43845	-6.2994	-2.80456	-3.05263	-5.48989	-4.24385	-4.45054	-3.93683	-5.156	-5.5938	-5.48989	-4.85566	-4.14623	-5.22205	-5.5938	-6.39737	-5.32188	-5.55855	-5.5938	-5.35277	-5.66979	-5.55855	-6.0333	-5.25104	-5.89881	-5.70412	-5.42625	-5.89881	-6.61219	-6.45071	-6.45071	-5.4564	-5.52155
ACER3@hsa-miR-217@8mer	ACER3	hsa-miR-217	8mer	-4.07448	-6.20416	-6.2994	-5.48989	-4.58454	-6.16144	-4.85566	-5.98611	-4.09216	-3.88748	-4.51931	-6.39737	-3.97115	-4.45054	-4.56272	-5.94643	-5.5938	-4.78001	-3.6678	-4.14623	-7.1711	-6.11934	-6.39737	-4.56272	-6.86415	-6.50259	-5.05433	-7.08742	-6.20416	-7.00887	-6.79655	-5.94643	-6.55635	-5.94643	-5.89881	-6.61219	-6.45071	-5.82058	-5.66979	-5.52155
ACER3@hsa-miR-22-3p@8mer	ACER3	hsa-miR-22-3p	8mer	-4.07448	-5.62904	-6.2994	-5.48989	-4.58454	-6.16144	-4.85566	-5.98611	-3.78231	-3.88748	-4.51931	-6.39737	-3.97115	-4.45054	-4.70379	-5.94643	-5.5938	-5.48989	-3.6678	-4.14623	-5.42625	-5.5938	-6.39737	-6.45071	-6.86415	-6.50259	-7.08742	-7.08742	-6.20416	-6.20416	-6.79655	-5.94643	-6.55635	-5.94643	-6.34822	-6.61219	-6.45071	-5.82058	-6.86415	-5.52155
ACER3@hsa-miR-224-5p@7mer-m8	ACER3	hsa-miR-224-5p	7mer-m8	-2.49211	-4.27964	-1.54661	-2.24818	-2.2584	-2.80821	-1.0689	-1.98553	-1.11452	-0.0101245	-0.592584	-3.03365	-0.62462	-2.0273	-1.30419	-2.4515	-3.16321	-2.16888	-1.61424	-1.74683	-3.18689	-3.09086	-2.80112	-2.32187	-3.06474	-2.0792	-1.55698	-3.43845	-2.21513	-1.93892	-3.1256	-1.6722	-2.32187	-2.04739	-2.88062	-2.188	-2.65939	-2.87647	-1.84434	-1.13336
ACER3@hsa-miR-26a-5p@8mer	ACER3	hsa-miR-26a-5p	8mer	-2.94349	-6.20416	-5.7466	-5.48989	-4.58454	-5.52155	-2.82676	-5.02207	-4.09216	-2.24259	-2.93438	-4.94146	-3.40494	-2.93891	-3.2259	-4.60923	-4.75768	-4.16489	-2.65156	-3.35423	-5.42625	-5.35277	-6.39737	-6.45071	-5.98611	-6.50259	-5.35277	-5.66979	-5.70412	-6.0333	-5.7466	-5.0826	-5.82058	-5.1889	-4.83253	-6.61219	-6.45071	-6.45071	-4.94146	-4.18604
ACER3@hsa-miR-26b-5p@8mer	ACER3	hsa-miR-26b-5p	8mer	-2.94349	-6.20416	-5.7466	-5.48989	-4.58454	-5.52155	-2.82676	-5.02207	-4.09216	-2.24259	-2.93438	-4.94146	-3.40494	-2.93891	-3.2259	-4.60923	-4.75768	-4.16489	-2.65156	-4.14623	-5.42625	-5.35277	-6.39737	-6.45071	-5.98611	-6.50259	-5.35277	-5.66979	-5.70412	-6.0333	-5.7466	-5.0826	-5.82058	-5.1889	-4.83253	-6.61219	-6.45071	-6.45071	-6.86415	-5.52155
ACER3@hsa-miR-483-3p.2@8mer	ACER3	hsa-miR-483-3p.2	8mer	-4.07448	-5.62904	-5.11352	-4.36408	-4.58454	-5.52155	-5.38854	-4.63314	-6.2994	-3.1256	-4.51931	-6.39737	-3.61428	-4.45054	-6.67092	-5.94643	-5.5938	-5.48989	-3.35423	-4.14623	-7.1711	-5.5938	-6.39737	-6.45071	-6.86415	-6.50259	-4.88392	-7.08742	-6.20416	-6.39737	-6.79655	-7.45923	-6.55635	-5.94643	-6.34822	-6.61219	-6.45071	-5.82058	-6.86415	-4.99327
ACER3@hsa-miR-490-3p@7mer-1a	ACER3	hsa-miR-490-3p	7mer-1a	-1.82627	-3.90272	-1.12958	-2.00917	-2.47771	-2.53052	-1.0689	-1.80408	-1.18674	-0.152374	-0.514455	-2.2112	-0.470399	-1.97486	-0.959938	-3.35423	-2.64382	-1.80347	-1.90597	-1.27114	-3.46334	-2.40353	-2.83468	-1.96146	-3.06474	-2.03261	-1.05922	-3.18689	-3.9523	-1.20191	-2.62188	-1.45564	-2.12722	-2.58073	-2.82305	-1.78028	-3.42725	-2.87647	-1.88895	-1.32267
ACHE@hsa-miR-124-3p.1@7mer-m8	ACHE	hsa-miR-124-3p.1	7mer-m8	-7.70145	-7.25932	-9.26048	-9.62643	-9.2408	-9.16664	-6.67092	-8.72574	-9.2062	-9.23376	-9.30285	-5.70412	-5.42625	-9.43316	-6.2994	-9.42037	-9.38068	-7.84225	-9.22396	-9.21321	-5.89881	-9.23662	-5.5938	-6.55635	-5.98611	-7.08742	-6.55635	-6.39737	-8.72574	-9.17405	-5.98611	-7.45923	-6.73319	-9.26412	-6.0333	-8.19331	-8.42544	-7.84225	-9.3898	-9.2454
ACHE@hsa-miR-125a-5p@8mer	ACHE	hsa-miR-125a-5p	8mer	-7.70145	-5.70412	-9.26048	-6.73319	-5.55855	-9.16664	-6.67092	-8.72574	-9.2062	-9.23376	-9.30285	-5.70412	-5.42625	-9.43316	-6.2994	-9.42037	-9.38068	-5.1889	-9.22396	-4.00368	-5.89881	-9.23662	-5.5938	-6.55635	-7.08742	-7.08742	-6.55635	-6.39737	-8.72574	-6.61219	-5.4564	-7.45923	-6.73319	-9.26412	-6.0333	-8.19331	-8.42544	-7.84225	-9.3898	-9.2454
ACHE@hsa-miR-125b-5p@8mer	ACHE	hsa-miR-125b-5p	8mer	-7.70145	-5.70412	-9.26048	-6.73319	-5.55855	-9.16664	-6.67092	-8.72574	-9.2062	-9.23376	-9.30285	-5.70412	-5.42625	-9.43316	-6.2994	-9.42037	-9.38068	-5.1889	-9.22396	-4.00368	-5.89881	-9.23662	-5.5938	-6.55635	-7.08742	-7.08742	-6.55635	-6.39737	-8.72574	-6.61219	-5.4564	-7.45923	-6.73319	-9.26412	-6.0333	-8.19331	-8.42544	-7.84225	-9.3898	-9.2454
ACHE@hsa-miR-145-5p@7mer-1a	ACHE	hsa-miR-145-5p	7mer-1a	-7.70145	-7.25932	-9.26048	-9.62643	-9.2408	-9.16664	-6.67092	-8.72574	-9.2062	-9.23376	-9.30285	-5.70412	-5.42625	-9.43316	-6.2994	-9.42037	-9.38068	-7.84225	-9.22396	-9.21321	-5.89881	-9.23662	-5.5938	-6.55635	-7.08742	-7.08742	-6.55635	-6.39737	-8.72574	-9.17405	-5.98611	-7.45923	-6.73319	-9.26412	-6.0333	-8.19331	-8.42544	-7.84225	-9.3898	-9.2454
ACHE@hsa-miR-148a-3p@7mer-m8	ACHE	hsa-miR-148a-3p	7mer-m8	-7.70145	-7.25932	-9.26048	-9.62643	-9.2408	-9.16664	-6.67092	-8.72574	-9.2062	-9.23376	-9.30285	-5.70412	-5.42625	-9.43316	-6.2994	-9.42037	-9.38068	-7.84225	-9.22396	-9.21321	-5.89881	-9.23662	-5.5938	-6.55635	-7.08742	-7.08742	-6.55635	-6.39737	-8.72574	-9.17405	-5.98611	-7.45923	-6.73319	-9.26412	-6.0333	-8.19331	-8.42544	-7.84225	-9.3898	-9.2454
ACHE@hsa-miR-187-3p@7mer-m8	ACHE	hsa-miR-187-3p	7mer-m8	-7.70145	-7.25932	-9.26048	-9.62643	-9.2408	-9.16664	-6.67092	-8.72574	-9.2062	-9.23376	-9.30285	-5.70412	-5.42625	-9.43316	-6.2994	-9.42037	-9.38068	-7.84225	-9.22396	-9.21321	-5.89881	-9.23662	-5.5938	-6.55635	-7.08742	-7.08742	-6.55635	-6.39737	-8.72574	-9.17405	-5.98611	-7.45923	-6.73319	-9.26412	-6.0333	-8.19331	-8.42544	-7.84225	-9.3898	-9.2454
ACHE@hsa-miR-194-5p@8mer	ACHE	hsa-miR-194-5p	8mer	-7.70145	-7.25932	-9.26048	-9.62643	-9.2408	-9.16664	-6.67092	-8.72574	-9.2062	-9.23376	-9.30285	-5.70412	-5.42625	-9.43316	-6.2994	-9.42037	-9.38068	-7.84225	-9.22396	-9.21321	-5.89881	-9.23662	-5.5938	-6.55635	-7.08742	-7.08742	-6.55635	-6.39737	-8.72574	-9.17405	-5.98611	-7.45923	-6.73319	-9.26412	-6.0333	-8.19331	-8.42544	-7.84225	-9.3898	-9.2454
ACHE@hsa-miR-199a-5p@7mer-1a	ACHE	hsa-miR-199a-5p	7mer-1a	-7.70145	-7.25932	-9.26048	-9.62643	-9.2408	-9.16664	-6.67092	-8.72574	-9.2062	-9.23376	-9.30285	-5.70412	-5.42625	-9.43316	-6.2994	-9.42037	-9.38068	-7.84225	-9.22396	-9.21321	-5.89881	-9.23662	-5.5938	-6.55635	-7.08742	-7.08742	-6.55635	-6.39737	-8.72574	-9.17405	-5.98611	-7.45923	-6.73319	-9.26412	-6.0333	-8.19331	-8.42544	-7.84225	-9.3898	-9.2454
ACHE@hsa-miR-28-5p@8mer	ACHE	hsa-miR-28-5p	8mer	-7.70145	-7.25932	-9.26048	-9.62643	-9.2408	-9.16664	-6.67092	-8.72574	-9.2062	-9.23376	-9.30285	-5.70412	-5.42625	-9.43316	-6.2994	-9.42037	-9.38068	-7.84225	-9.22396	-9.21321	-5.89881	-9.23662	-5.5938	-6.55635	-7.08742	-7.08742	-6.55635	-6.39737	-8.72574	-9.17405	-5.98611	-7.45923	-6.73319	-9.26412	-6.0333	-8.19331	-8.42544	-7.84225	-9.3898	-9.2454
ACHE@hsa-miR-423-5p@7mer-m8	ACHE	hsa-miR-423-5p	7mer-m8	-7.70145	-5.70412	-9.26048	-9.62643	-5.55855	-5.86105	-6.67092	-8.72574	-9.2062	-4.67741	-9.30285	-5.70412	-5.42625	-9.43316	-6.2994	-9.42037	-9.38068	-4.94146	-9.22396	-9.21321	-5.89881	-9.23662	-5.35277	-6.55635	-7.08742	-7.08742	-6.55635	-6.39737	-8.72574	-9.17405	-5.98611	-7.45923	-6.73319	-9.26412	-6.0333	-8.19331	-8.42544	-5.86105	-6.07864	-9.2454
ACHE@hsa-miR-503-5p@7mer-m8	ACHE	hsa-miR-503-5p	7mer-m8	-7.70145	-7.25932	-9.26048	-9.62643	-9.2408	-9.16664	-6.67092	-8.72574	-9.2062	-9.23376	-9.30285	-5.70412	-5.42625	-9.43316	-6.2994	-9.42037	-9.38068	-7.84225	-9.22396	-9.21321	-5.89881	-9.23662	-5.5938	-6.55635	-7.08742	-7.08742	-6.55635	-6.39737	-8.72574	-9.17405	-5.98611	-7.45923	-6.73319	-9.26412	-6.0333	-8.19331	-8.42544	-7.84225	-9.3898	-9.2454
ACIN1@hsa-miR-106a-5p@7mer-1a	ACIN1	hsa-miR-106a-5p	7mer-1a	-8.72574	-9.15716	-9.29842	-9.34358	-8.72574	-9.23044	-8.19331	-9.1507	-9.48338	-9.33451	-9.30726	-6.67092	-7.00887	-9.42663	-7.35519	-5.7466	-9.21267	-8.19331	-8.72574	-9.19828	-7.08742	-9.34036	-5.98611	-9.16965	-8.19331	-7.08742	-6.2994	-6.93532	-8.72574	-9.18157	-6.20416	-7.00887	-8.42544	-9.20625	-6.50259	-8.19331	-8.72574	-9.1534	-8.72574	-8.72574
ACIN1@hsa-miR-142-5p@8mer	ACIN1	hsa-miR-142-5p	8mer	-8.72574	-9.15716	-9.29842	-9.34358	-8.72574	-9.23044	-8.19331	-9.1507	-9.48338	-9.33451	-9.30726	-6.67092	-7.00887	-9.42663	-7.35519	-9.17729	-9.21267	-8.19331	-8.72574	-9.19828	-7.08742	-9.34036	-5.98611	-9.16965	-8.19331	-7.08742	-6.2994	-6.93532	-8.72574	-9.18157	-6.20416	-7.00887	-8.42544	-9.20625	-6.50259	-8.19331	-8.72574	-9.1534	-8.72574	-8.72574
ACIN1@hsa-miR-224-5p@7mer-1a	ACIN1	hsa-miR-224-5p	7mer-1a	-8.72574	-5.89881	-9.29842	-5.25104	-4.88392	-9.23044	-8.19331	-9.1507	-9.48338	-9.33451	-9.30726	-5.1889	-7.00887	-9.42663	-7.35519	-5.7466	-9.21267	-8.19331	-3.88748	-9.19828	-7.08742	-5.82058	-5.156	-9.16965	-8.19331	-5.52155	-6.2994	-5.66979	-8.72574	-6.20416	-5.4564	-5.94643	-5.98611	-9.20625	-5.55855	-6.24835	-6.16144	-9.1534	-5.94643	-5.11352
ACIN1@hsa-miR-340-5p@7mer-m8	ACIN1	hsa-miR-340-5p	7mer-m8	-8.72574	-9.15716	-9.29842	-9.34358	-8.72574	-9.23044	-8.19331	-9.1507	-9.48338	-9.33451	-9.30726	-6.67092	-7.00887	-9.42663	-7.35519	-9.17729	-9.21267	-8.19331	-8.72574	-9.19828	-7.08742	-9.34036	-5.98611	-9.16965	-8.19331	-7.08742	-6.2994	-6.93532	-8.72574	-9.18157	-6.20416	-7.00887	-8.42544	-9.20625	-6.50259	-8.19331	-8.72574	-9.1534	-8.72574	-8.72574
ACKR2@hsa-miR-146a-5p@8mer	ACKR2	hsa-miR-146a-5p	8mer	-6.93532	-8.19331	-5.5938	-7.70145	-7.35519	-7.57355	-8.72574	-6.93532	-7.08742	-7.25932	-4.96797	-4.16489	-5.98611	-6.73319	-7.25932	-7.35519	-7.1711	-6.45071	-6.61219	-2.90174	-5.156	-5.25104	-7.1711	-8.19331	-9.14658	-7.1711	-6.11934	-5.4564	-8.42544	-6.61219	-6.34822	-6.93532	-6.73319	-8.19331	-5.89881	-8.19331	-7.70145	-5.86105	-5.94643	-7.00887
ACKR3@hsa-miR-142-5p@7mer-m8	ACKR3	hsa-miR-142-5p	7mer-m8	-8.72574	-8.00423	-9.25693	-8.42544	-8.00423	-8.72574	-9.14585	-9.29177	-9.53691	-9.22859	-8.42544	-9.383	-9.2287	-9.41238	-9.16233	-7.08742	-8.72574	-9.21254	-7.57355	-8.42544	-9.2095	-8.72574	-8.19331	-7.45923	-7.25932	-6.61219	-8.19331	-6.93532	-7.84225	-8.19331	-9.18628	-7.35519	-9.24688	-7.00887	-9.19228	-7.00887	-7.70145	-7.57355	-6.93532	-8.00423
ACLY@hsa-miR-22-3p@7mer-m8	ACLY	hsa-miR-22-3p	7mer-m8	-8.72574	-8.00423	-9.22351	-8.72574	-8.00423	-8.72574	-8.00423	-9.20228	-9.57348	-9.16252	-8.42544	-9.24022	-8.42544	-9.40082	-7.57355	-7.35519	-8.42544	-9.19936	-7.35519	-8.00423	-9.26596	-9.18168	-8.42544	-9.2068	-7.70145	-7.08742	-9.15866	-8.19331	-8.72574	-8.19331	-9.1663	-7.84225	-9.21366	-7.35519	-9.17716	-7.70145	-8.42544	-8.42544	-7.70145	-8.00423
ACLY@hsa-miR-27a-3p@7mer-1a	ACLY	hsa-miR-27a-3p	7mer-1a	-3.05854	-5.11352	-4.78001	-4.80272	-3.14888	-5.42625	-2.72709	-4.18604	-2.75559	-2.05584	-2.90174	-4.67741	-2.72122	-3.40494	-4.40703	-5.55855	-4.16489	-2.69229	-3.88748	-3.7964	-4.85566	-4.51931	-8.42544	-4.45054	-5.55855	-5.52155	-3.841	-6.0333	-4.91062	-5.0826	-4.94146	-4.75768	-4.99327	-7.35519	-5.25104	-7.70145	-6.16144	-4.88392	-5.52155	-4.70379
ACLY@hsa-miR-369-3p@7mer-m8	ACLY	hsa-miR-369-3p	7mer-m8	-8.72574	-8.00423	-9.22351	-8.72574	-8.00423	-8.72574	-8.00423	-9.20228	-9.57348	-9.16252	-8.42544	-9.24022	-8.42544	-9.40082	-7.57355	-7.35519	-8.42544	-9.19936	-7.35519	-8.00423	-9.26596	-9.18168	-8.42544	-9.2068	-7.70145	-7.08742	-9.15866	-8.19331	-8.72574	-8.19331	-9.1663	-7.84225	-9.21366	-7.35519	-9.17716	-7.70145	-8.42544	-8.42544	-7.70145	-8.00423
ACLY@hsa-miR-374c-5p@8mer	ACLY	hsa-miR-374c-5p	8mer	-3.33453	-5.1889	-9.22351	-5.156	-8.00423	-8.72574	-8.00423	-5.78406	-3.88748	-3.09086	-4.4275	-5.05433	-5.70412	-3.90272	-4.65577	-5.156	-8.42544	-9.19936	-7.35519	-8.00423	-5.86105	-5.38854	-5.55855	-5.32188	-5.89881	-7.08742	-9.15866	-6.0333	-8.72574	-6.16144	-5.22205	-5.66979	-5.70412	-5.55855	-5.98611	-5.66979	-8.42544	-5.66979	-5.52155	-6.0333
ACLY@hsa-miR-655-3p@7mer-m8	ACLY	hsa-miR-655-3p	7mer-m8	-8.72574	-8.00423	-9.22351	-8.72574	-8.00423	-8.72574	-8.00423	-9.20228	-9.57348	-9.16252	-8.42544	-9.24022	-8.42544	-9.40082	-7.57355	-7.35519	-8.42544	-9.19936	-7.35519	-8.00423	-9.26596	-9.18168	-8.42544	-9.2068	-7.70145	-7.08742	-9.15866	-8.19331	-8.72574	-8.19331	-9.1663	-7.84225	-9.21366	-7.35519	-9.17716	-7.70145	-8.42544	-8.42544	-7.70145	-8.00423
ACO1@hsa-miR-141-3p@8mer	ACO1	hsa-miR-141-3p	8mer	-5.32188	-8.00423	-6.93532	-6.39737	-5.62904	-6.79655	-6.45071	-6.20416	-6.79655	-5.62904	-6.73319	-6.11934	-5.94643	-5.62904	-6.73319	-6.73319	-5.94643	-5.78406	-5.4564	-3.71012	-7.00887	-6.93532	-6.39737	-8.00423	-8.00423	-6.79655	-6.24835	-7.08742	-6.61219	-7.35519	-6.50259	-5.94643	-6.34822	-6.45071	-6.34822	-7.45923	-6.93532	-5.86105	-7.45923	-6.2994
ACO1@hsa-miR-150-5p@8mer	ACO1	hsa-miR-150-5p	8mer	-5.32188	-8.00423	-6.93532	-6.39737	-5.62904	-5.70412	-6.45071	-5.4564	-6.79655	-5.62904	-4.94146	-5.35277	-5.94643	-5.62904	-5.98611	-6.73319	-5.94643	-5.78406	-5.4564	-5.1889	-5.22205	-5.70412	-6.39737	-5.32188	-8.00423	-6.79655	-5.32188	-5.98611	-6.61219	-6.55635	-5.70412	-5.4564	-5.82058	-6.45071	-6.34822	-7.45923	-6.07864	-5.5938	-5.86105	-6.2994
ACO1@hsa-miR-183-5p.2@7mer-m8	ACO1	hsa-miR-183-5p.2	7mer-m8	-3.69475	-5.7466	-6.93532	-5.156	-5.62904	-6.79655	-4.99327	-6.20416	-6.79655	-5.62904	-4.94146	-6.11934	-4.99327	-3.98777	-4.75768	-4.94146	-5.05433	-5.78406	-4.47618	-3.2259	-5.7466	-5.70412	-6.39737	-8.00423	-8.00423	-6.0333	-4.75768	-5.4564	-6.61219	-5.94643	-5.4564	-5.38854	-5.82058	-6.45071	-5.52155	-7.45923	-6.07864	-6.93532	-5.86105	-6.2994
ACO1@hsa-miR-203a-3p.1@7mer-m8	ACO1	hsa-miR-203a-3p.1	7mer-m8	-5.32188	-8.00423	-6.93532	-6.39737	-5.62904	-5.70412	-6.45071	-6.20416	-6.79655	-4.29869	-6.73319	-6.11934	-4.60923	-3.98777	-6.73319	-6.73319	-5.94643	-5.78406	-5.4564	-5.1889	-7.00887	-6.93532	-5.02207	-8.00423	-8.00423	-6.79655	-5.52155	-7.08742	-6.61219	-6.55635	-6.50259	-6.93532	-6.34822	-6.45071	-6.34822	-7.45923	-5.86105	-6.93532	-7.45923	-6.2994
ACO1@hsa-miR-218-5p@7mer-m8	ACO1	hsa-miR-218-5p	7mer-m8	-5.32188	-8.00423	-6.93532	-6.39737	-5.62904	-5.70412	-6.45071	-6.20416	-6.79655	-5.62904	-6.73319	-6.11934	-5.94643	-5.62904	-6.73319	-5.32188	-5.94643	-5.78406	-5.4564	-5.1889	-7.00887	-6.93532	-6.39737	-8.00423	-8.00423	-6.0333	-6.24835	-5.98611	-6.61219	-7.35519	-6.50259	-6.93532	-6.34822	-6.45071	-6.34822	-7.45923	-6.93532	-6.93532	-7.45923	-6.2994
ACO1@hsa-miR-23a-3p@8mer	ACO1	hsa-miR-23a-3p	8mer	-5.32188	-8.00423	-6.93532	-6.39737	-5.62904	-6.79655	-6.45071	-6.20416	-6.79655	-5.62904	-6.73319	-6.11934	-5.94643	-5.62904	-6.73319	-6.73319	-5.94643	-5.78406	-5.4564	-5.1889	-7.00887	-6.93532	-6.39737	-8.00423	-8.00423	-6.79655	-5.52155	-5.98611	-6.61219	-7.35519	-6.50259	-6.93532	-6.34822	-6.45071	-6.34822	-7.45923	-6.93532	-6.93532	-7.45923	-6.2994
ACO1@hsa-miR-383-5p.1@7mer-1a	ACO1	hsa-miR-383-5p.1	7mer-1a	-2.96342	-8.00423	-5.86105	-5.156	-5.62904	-6.79655	-6.45071	-6.20416	-6.79655	-3.61428	-3.8718	-5.0826	-5.94643	-5.62904	-5.1889	-6.73319	-5.05433	-5.78406	-4.47618	-3.71012	-5.7466	-5.70412	-5.25104	-8.00423	-5.52155	-5.22205	-3.18689	-4.91062	-5.25104	-4.67741	-4.94146	-4.70379	-5.52155	-6.45071	-6.34822	-7.45923	-6.07864	-6.93532	-4.67741	-3.2259
ACO1@hsa-miR-495-3p@7mer-1a	ACO1	hsa-miR-495-3p	7mer-1a	-2.53052	-3.57323	-3.98777	-4.38529	-2.91106	-3.11758	-4.18604	-3.65497	-3.24228	-1.78504	-2.81572	-2.55268	-2.56334	-3.46334	-2.88512	-3.24228	-2.88512	-3.75293	-3.90272	-2.16783	-2.53263	-2.83906	-4.67741	-4.03895	-3.8718	-2.76188	-1.02385	-1.13393	-3.46334	-1.34033	-2.60912	-1.58582	-2.7122	-4.47618	-3.81146	-3.2597	-2.24382	-2.5763	-1.20762	-1.25188
ACO1@hsa-miR-505-3p.1@7mer-m8	ACO1	hsa-miR-505-3p.1	7mer-m8	-3.07683	-4.78001	-5.86105	-5.156	-3.15603	-4.73168	-6.45071	-4.67741	-4.26166	-3.32492	-4.94146	-5.35277	-4.99327	-5.62904	-3.52456	-3.90272	-5.94643	-5.78406	-4.47618	-5.1889	-4.67741	-4.49689	-5.25104	-4.03895	-5.82058	-5.48989	-2.96342	-4.58454	-5.42625	-4.1087	-5.05433	-4.85566	-5.156	-5.48989	-5.86105	-7.45923	-4.96797	-5.05433	-4.96797	-2.50538
ACO1@hsa-miR-802@8mer	ACO1	hsa-miR-802	8mer	-5.32188	-8.00423	-6.93532	-6.39737	-5.62904	-6.79655	-6.45071	-6.20416	-4.91062	-5.62904	-4.94146	-5.35277	-5.94643	-5.62904	-5.98611	-6.73319	-5.94643	-5.78406	-4.47618	-5.1889	-7.00887	-5.4564	-6.39737	-8.00423	-6.07864	-6.79655	-6.24835	-7.08742	-6.61219	-6.55635	-6.50259	-6.93532	-5.82058	-6.45071	-5.86105	-7.45923	-6.93532	-6.93532	-5.86105	-6.2994
ACO2@hsa-miR-203a-3p.1@7mer-1a	ACO2	hsa-miR-203a-3p.1	7mer-1a	-7.25932	-8.00423	-9.19641	-9.24511	-8.19331	-9.21085	-6.34822	-8.42544	-9.37201	-7.84225	-9.17993	-6.39737	-7.45923	-8.72574	-7.35519	-8.72574	-8.42544	-6.93532	-8.42544	-8.72574	-7.1711	-9.34057	-5.62904	-8.19331	-7.1711	-6.34822	-5.94643	-6.73319	-6.61219	-8.72574	-6.11934	-6.45071	-7.84225	-7.57355	-6.20416	-7.57355	-7.25932	-9.146	-7.45923	-8.19331
ACOT11@hsa-miR-128-3p@8mer	ACOT11	hsa-miR-128-3p	8mer	-4.56272	-7.00887	-6.50259	-5.89881	-4.80272	-6.67092	-5.48989	-5.86105	-6.2994	-4.91062	-6.11934	-5.98611	-5.70412	-4.58454	-6.67092	-6.34822	-5.70412	-5.38854	-5.02207	-4.32177	-6.73319	-6.50259	-6.20416	-7.08742	-8.00423	-6.79655	-6.11934	-7.45923	-6.20416	-7.00887	-5.70412	-7.00887	-6.0333	-6.34822	-6.24835	-6.93532	-6.61219	-6.55635	-7.1711	-5.89881
ACOT11@hsa-miR-27a-3p@7mer-m8	ACOT11	hsa-miR-27a-3p	7mer-m8	-4.56272	-7.00887	-6.50259	-5.89881	-4.80272	-6.67092	-5.48989	-5.86105	-6.2994	-4.91062	-6.11934	-5.98611	-5.70412	-4.58454	-6.67092	-6.34822	-5.70412	-5.38854	-5.02207	-4.32177	-6.73319	-6.50259	-6.20416	-7.08742	-8.00423	-6.79655	-6.11934	-7.45923	-6.20416	-7.00887	-5.70412	-7.00887	-6.0333	-6.34822	-6.24835	-6.93532	-6.61219	-6.55635	-7.1711	-5.89881
ACOT11@hsa-miR-34a-5p@7mer-m8	ACOT11	hsa-miR-34a-5p	7mer-m8	-4.56272	-7.00887	-6.50259	-5.89881	-4.80272	-6.67092	-5.48989	-5.86105	-6.2994	-4.91062	-6.11934	-5.98611	-5.70412	-4.58454	-6.67092	-6.34822	-5.70412	-5.38854	-5.02207	-4.32177	-6.73319	-5.66979	-5.4564	-7.08742	-8.00423	-6.79655	-6.11934	-7.45923	-6.20416	-7.00887	-6.34822	-7.00887	-6.0333	-6.34822	-6.24835	-6.93532	-5.98611	-5.86105	-7.1711	-5.89881
ACOT11@hsa-miR-370-3p@8mer	ACOT11	hsa-miR-370-3p	8mer	-4.56272	-7.00887	-6.50259	-5.89881	-4.80272	-6.67092	-5.48989	-5.86105	-6.2994	-4.91062	-6.11934	-5.98611	-5.70412	-4.58454	-6.67092	-6.34822	-5.70412	-5.38854	-5.02207	-4.32177	-5.7466	-6.50259	-6.20416	-7.08742	-8.00423	-6.79655	-6.11934	-7.45923	-6.20416	-7.00887	-5.70412	-7.00887	-6.0333	-6.34822	-6.24835	-6.93532	-6.61219	-6.55635	-7.1711	-5.89881
ACOT13@hsa-miR-125a-5p@7mer-1a	ACOT13	hsa-miR-125a-5p	7mer-1a	-5.78406	-7.70145	-5.86105	-6.79655	-6.24835	-6.50259	-6.86415	-5.66979	-7.84225	-6.11934	-6.11934	-7.1711	-5.32188	-6.34822	-6.79655	-5.38854	-5.22205	-7.25932	-5.78406	-5.66979	-5.55855	-6.93532	-5.52155	-5.1889	-7.70145	-6.0333	-7.08742	-7.45923	-7.57355	-6.55635	-5.86105	-5.94643	-7.00887	-6.61219	-7.08742	-7.70145	-7.25932	-7.35519	-7.08742	-6.61219
ACOT13@hsa-miR-153-3p@7mer-1a	ACOT13	hsa-miR-153-3p	7mer-1a	-5.78406	-7.70145	-7.35519	-6.79655	-6.24835	-6.50259	-6.86415	-7.35519	-7.84225	-6.11934	-6.11934	-7.1711	-6.93532	-6.34822	-6.79655	-6.86415	-6.34822	-7.25932	-5.78406	-5.66979	-7.70145	-6.93532	-7.45923	-8.19331	-7.70145	-6.0333	-7.08742	-7.45923	-7.57355	-7.45923	-7.45923	-6.61219	-7.00887	-6.61219	-7.08742	-7.70145	-7.25932	-7.35519	-5.82058	-6.61219
ACOT13@hsa-miR-203a-3p.1@8mer	ACOT13	hsa-miR-203a-3p.1	8mer	-5.78406	-7.70145	-5.86105	-6.79655	-6.24835	-6.50259	-5.156	-7.35519	-4.40703	-6.11934	-4.75768	-7.1711	-5.32188	-4.18604	-6.16144	-5.38854	-6.34822	-7.25932	-5.78406	-5.66979	-7.70145	-6.93532	-7.45923	-8.19331	-6.07864	-6.79655	-7.08742	-6.0333	-7.57355	-7.45923	-7.45923	-6.61219	-5.89881	-6.61219	-7.08742	-7.70145	-7.25932	-7.35519	-7.08742	-6.61219
ACOT13@hsa-miR-296-3p@7mer-m8	ACOT13	hsa-miR-296-3p	7mer-m8	-2.54047	-3.06474	-2.13663	-3.42725	-2.62673	-3.6678	-1.90787	-2.38258	-1.80852	-1.14089	-0.89385	-1.90787	-1.03423	-1.71777	-2.30477	-2.41152	-2.20701	-2.39334	-2.43838	-2.47418	-3.41584	-3.11098	-3.88748	-4.56272	-3.34461	-4.36408	-2.37403	-3.05854	-3.07088	-3.35423	-3.90272	-2.68676	-4.2245	-1.92118	-2.92954	-3.62684	-4.45054	-3.20979	-2.87204	-2.59684
ACOT13@hsa-miR-302c-3p.2@8mer	ACOT13	hsa-miR-302c-3p.2	8mer	-5.78406	-7.70145	-7.35519	-6.79655	-6.24835	-5.66979	-6.86415	-7.35519	-5.11352	-6.11934	-6.11934	-7.1711	-6.93532	-6.34822	-6.79655	-6.86415	-6.34822	-7.25932	-5.78406	-5.66979	-7.70145	-6.93532	-7.45923	-8.19331	-7.70145	-6.79655	-7.08742	-7.45923	-7.57355	-7.45923	-7.45923	-6.61219	-7.00887	-6.61219	-5.89881	-7.70145	-7.25932	-7.35519	-7.08742	-6.61219
ACOT13@hsa-miR-448@7mer-1a	ACOT13	hsa-miR-448	7mer-1a	-5.78406	-7.70145	-7.35519	-6.79655	-6.24835	-6.50259	-6.86415	-7.35519	-7.84225	-6.11934	-6.11934	-5.70412	-6.93532	-6.34822	-6.16144	-6.86415	-5.22205	-7.25932	-5.78406	-5.66979	-7.70145	-6.93532	-7.45923	-8.19331	-7.70145	-6.79655	-5.5938	-7.45923	-7.57355	-7.45923	-7.45923	-6.61219	-7.00887	-6.61219	-5.89881	-7.70145	-7.25932	-7.35519	-7.08742	-6.61219
ACOT13@hsa-miR-483-3p.1@7mer-1a	ACOT13	hsa-miR-483-3p.1	7mer-1a	-3.16321	-4.91062	-5.86105	-5.22205	-3.62684	-5.42625	-5.156	-4.91062	-3.78231	-3.23428	-3.28645	-5.0826	-3.97115	-2.93438	-3.97115	-4.94146	-4.03895	-3.75293	-3.97115	-5.66979	-7.70145	-5.70412	-5.35277	-5.32188	-7.70145	-5.86105	-5.35277	-5.4564	-5.5938	-6.16144	-5.42625	-5.82058	-7.00887	-5.48989	-5.89881	-7.70145	-7.25932	-5.86105	-5.82058	-4.75768
ACOT7@hsa-miR-141-3p@8mer	ACOT7	hsa-miR-141-3p	8mer	-8.42544	-8.00423	-9.24912	-9.40167	-8.72574	-8.72574	-9.16302	-8.42544	-9.34224	-9.38036	-9.27338	-5.98611	-5.66979	-9.40069	-6.67092	-9.23941	-9.20865	-7.45923	-9.17886	-9.21312	-6.39737	-9.29023	-6.0333	-8.00423	-8.19331	-8.72574	-8.19331	-7.45923	-9.21089	-9.26628	-6.11934	-8.42544	-8.00423	-9.29973	-6.34822	-8.72574	-9.20113	-9.17402	-9.3029	-8.72574
ACOT7@hsa-miR-9-5p@7mer-m8	ACOT7	hsa-miR-9-5p	7mer-m8	-8.42544	-8.00423	-9.24912	-9.40167	-8.72574	-8.72574	-9.16302	-8.42544	-9.34224	-9.38036	-9.27338	-5.98611	-5.66979	-9.40069	-6.67092	-9.23941	-9.20865	-7.45923	-9.17886	-9.21312	-6.39737	-9.29023	-6.0333	-8.00423	-8.19331	-8.72574	-8.19331	-7.45923	-9.21089	-9.26628	-6.11934	-8.42544	-8.00423	-9.29973	-6.34822	-8.72574	-9.20113	-9.17402	-9.3029	-8.72574
ACOX1@hsa-miR-103a-3p@7mer-m8	ACOX1	hsa-miR-103a-3p	7mer-m8	-5.7466	-7.84225	-5.86105	-6.67092	-6.11934	-6.50259	-6.86415	-6.86415	-7.70145	-6.20416	-6.55635	-6.86415	-6.73319	-6.2994	-6.79655	-6.86415	-6.24835	-7.1711	-5.78406	-5.52155	-7.35519	-6.93532	-7.1711	-8.19331	-8.00423	-6.67092	-6.67092	-7.35519	-7.25932	-7.45923	-7.35519	-6.45071	-6.73319	-6.50259	-6.93532	-7.70145	-7.1711	-7.35519	-7.25932	-6.45071
ACOX1@hsa-miR-1193@7mer-m8	ACOX1	hsa-miR-1193	7mer-m8	-2.56979	-3.90272	-3.27786	-2.70661	-2.5346	-3.75293	-2.48324	-1.65088	-2.94818	-2.89746	-2.97893	-3.00555	-1.71268	-2.384	-3.13321	-4.94146	-4.58454	-5.11352	-3.97115	-5.52155	-4.65577	-4.80272	-4.16489	-3.85641	-5.94643	-4.56272	-4.45054	-5.35277	-5.5938	-4.96797	-4.94146	-3.98777	-5.48989	-5.27955	-3.90272	-4.2245	-7.1711	-7.35519	-4.60923	-3.11758
ACOX1@hsa-miR-124-3p.2@7mer-1a	ACOX1	hsa-miR-124-3p.2	7mer-1a	-3.16321	-5.156	-5.1889	-5.22205	-3.26875	-5.66979	-5.156	-3.98777	-3.78231	-3.71012	-3.82617	-4.78001	-3.85641	-3.62684	-5.22205	-4.56272	-5.1889	-7.1711	-5.78406	-3.7964	-5.86105	-4.96797	-5.02207	-8.19331	-5.94643	-5.94643	-4.49689	-5.66979	-5.5938	-6.11934	-5.4564	-5.62904	-5.70412	-5.48989	-5.62904	-6.11934	-7.1711	-5.4564	-5.82058	-4.94146
ACOX1@hsa-miR-124-3p.2@8mer	ACOX1	hsa-miR-124-3p.2	8mer	-3.38409	-5.70412	-5.27955	-6.67092	-4.1087	-6.50259	-6.86415	-4.34399	-3.98777	-4.40703	-3.82617	-5.25104	-4.40703	-6.2994	-6.79655	-4.56272	-6.24835	-7.1711	-5.78406	-3.7964	-7.35519	-5.156	-5.32188	-8.19331	-8.00423	-6.67092	-5.02207	-7.35519	-5.70412	-6.55635	-5.86105	-6.45071	-5.89881	-6.50259	-6.93532	-7.70145	-7.1711	-5.62904	-7.25932	-6.45071
ACOX1@hsa-miR-135a-5p@7mer-m8	ACOX1	hsa-miR-135a-5p	7mer-m8	-5.7466	-7.84225	-7.25932	-6.67092	-6.11934	-6.50259	-6.86415	-6.86415	-7.70145	-4.40703	-6.55635	-5.5938	-6.73319	-6.2994	-4.60923	-6.86415	-6.24835	-7.1711	-5.78406	-5.52155	-7.35519	-5.70412	-5.52155	-8.19331	-8.00423	-6.67092	-5.25104	-7.35519	-7.25932	-6.20416	-5.86105	-6.45071	-6.73319	-6.50259	-6.93532	-7.70145	-7.1711	-7.35519	-7.25932	-5.156
ACOX1@hsa-miR-16-5p@7mer-m8	ACOX1	hsa-miR-16-5p	7mer-m8	-5.7466	-7.84225	-7.25932	-6.67092	-6.11934	-6.50259	-6.86415	-6.86415	-7.70145	-6.20416	-6.55635	-6.86415	-6.73319	-6.2994	-6.79655	-6.86415	-6.24835	-7.1711	-5.78406	-5.52155	-7.35519	-6.93532	-7.1711	-8.19331	-8.00423	-6.67092	-6.67092	-7.35519	-7.25932	-7.45923	-7.35519	-6.45071	-6.73319	-6.50259	-6.93532	-7.70145	-7.1711	-7.35519	-7.25932	-6.45071
ACOX1@hsa-miR-199a-3p@8mer	ACOX1	hsa-miR-199a-3p	8mer	-3.38409	-5.42625	-5.86105	-6.67092	-2.81192	-6.50259	-6.86415	-5.27955	-7.70145	-4.40703	-4.91062	-5.5938	-6.73319	-3.62684	-6.11934	-6.86415	-6.24835	-7.1711	-3.97115	-5.52155	-7.35519	-5.05433	-7.1711	-5.32188	-8.00423	-6.67092	-5.35277	-5.66979	-7.25932	-6.11934	-5.25104	-5.94643	-6.73319	-6.50259	-5.62904	-7.70145	-7.1711	-7.35519	-5.38854	-4.94146
ACOX1@hsa-miR-216a-5p@7mer-1a	ACOX1	hsa-miR-216a-5p	7mer-1a	-3.16321	-5.42625	-5.48989	-4.70379	-2.81192	-5.55855	-3.28645	-3.98777	-4.40703	-2.80456	-4.16489	-3.841	-4.40703	-3.28645	-4.60923	-6.86415	-6.24835	-4.94146	-3.56054	-2.83906	-5.86105	-4.80272	-5.32188	-5.1889	-8.00423	-6.67092	-3.82617	-5.1889	-4.70379	-5.66979	-5.25104	-5.27955	-6.73319	-5.27955	-6.93532	-7.70145	-5.1889	-5.05433	-7.25932	-5.156
ACOX1@hsa-miR-216b-5p@8mer	ACOX1	hsa-miR-216b-5p	8mer	-3.8718	-7.84225	-5.86105	-6.67092	-6.11934	-6.50259	-6.86415	-6.86415	-7.70145	-3.71012	-6.55635	-6.86415	-6.73319	-6.2994	-6.79655	-5.35277	-6.24835	-7.1711	-5.78406	-5.52155	-7.35519	-5.4564	-7.1711	-8.19331	-8.00423	-5.82058	-6.67092	-6.0333	-7.25932	-7.45923	-7.35519	-6.45071	-6.73319	-6.50259	-5.62904	-7.70145	-7.1711	-5.86105	-7.25932	-6.45071
ACOX1@hsa-miR-219a-5p@7mer-1a	ACOX1	hsa-miR-219a-5p	7mer-1a	-2.66755	-5.11352	-4.85566	-5.22205	-2.61424	-5.4564	-4.27964	-3.98777	-3.98777	-3.03365	-6.55635	-4.02312	-2.93891	-2.50715	-4.03895	-4.94146	-3.76741	-4.65577	-2.86346	-5.52155	-5.86105	-4.60923	-5.02207	-5.32188	-5.94643	-5.5938	-4.32177	-5.66979	-5.4564	-5.32188	-5.1889	-5.27955	-5.48989	-4.65577	-4.34399	-7.70145	-5.38854	-5.05433	-4.67741	-4.34399
ACOX1@hsa-miR-340-5p@7mer-1a	ACOX1	hsa-miR-340-5p	7mer-1a	-5.7466	-7.84225	-7.25932	-6.67092	-6.11934	-6.50259	-6.86415	-6.86415	-7.70145	-6.20416	-6.55635	-6.86415	-6.73319	-6.2994	-6.79655	-6.86415	-6.24835	-7.1711	-5.78406	-5.52155	-7.35519	-6.93532	-7.1711	-8.19331	-8.00423	-6.67092	-6.67092	-7.35519	-7.25932	-7.45923	-7.35519	-6.45071	-6.73319	-6.50259	-6.93532	-7.70145	-7.1711	-7.35519	-7.25932	-6.45071
ACOX1@hsa-miR-363-3p@7mer-m8	ACOX1	hsa-miR-363-3p	7mer-m8	-3.38409	-5.156	-5.0826	-6.67092	-2.81192	-6.50259	-4.27964	-4.85566	-5.11352	-6.20416	-6.55635	-3.841	-3.38409	-2.91593	-4.24385	-4.94146	-6.24835	-4.65577	-3.37377	-3.28645	-5.86105	-6.93532	-4.85566	-8.19331	-5.55855	-5.94643	-5.35277	-5.1889	-7.25932	-6.11934	-5.11352	-4.83253	-5.89881	-4.91062	-6.93532	-4.85566	-5.66979	-5.4564	-4.85566	-5.156
ACOX1@hsa-miR-488-3p@7mer-m8	ACOX1	hsa-miR-488-3p	7mer-m8	-2.90654	-4.27964	-4.60923	-4.40703	-2.7122	-5.42625	-3.13321	-3.25058	-2.83906	-3.23428	-3.33453	-2.75873	-3.0221	-2.17278	-3.88748	-4.18604	-4.03895	-4.65577	-2.76505	-2.83906	-4.2245	-4.38529	-4.34399	-2.5129	-5.22205	-5.35277	-4.32177	-4.51931	-4.63314	-4.36408	-5.11352	-3.38409	-4.26166	-4.65577	-4.88392	-5.22205	-4.99327	-4.65577	-4.24385	-3.9523
ACOX1@hsa-miR-505-3p.1@8mer	ACOX1	hsa-miR-505-3p.1	8mer	-0.892218	-1.87167	-1.13706	-1.85498	-0.306722	-1.17933	-1.31905	-0.0374287	-1.23247	-1.25792	-1.71422	-0.0530586	-0.473516	-0.0298498	-1.13074	-2.06141	-1.64476	-1.42235	-0.34579	-0.581562	-2.11682	-0.978532	-1.79597	-3.475	-1.42164	-1.06216	-0.36561	-1.409	-1.65223	-0.60219	-1.32495	-0.552053	-1.38515	-2.25601	-2.29982	-2.03037	-0.892764	-2.12194	-0.656079	-1.07226
ACOX1@hsa-miR-543@7mer-m8	ACOX1	hsa-miR-543	7mer-m8	-0.275574	-0.677126	-0.35345	-1.3743	0.245342	-0.47379	-0.406595	0.334672	-0.808337	-0.465479	-1.13942	0.085036	-0.28019	0.583763	-0.634639	-0.774089	-1.13306	-1.27311	0.180825	-0.00232766	-0.693334	-0.0823329	-0.628641	-0.614785	-0.826922	0.0186711	0.743007	-0.399583	-1.20311	0.312748	-0.742409	0.445148	-0.668637	-0.954449	-1.12988	-1.1189	-0.429286	-0.0777039	0.636016	-0.343153
ACOX1@hsa-miR-760@7mer-m8	ACOX1	hsa-miR-760	7mer-m8	-3.16321	-4.91062	-5.1889	-4.40703	-3.26875	-4.99327	-5.156	-3.71012	-3.31543	-2.89746	-4.91062	-3.49889	-2.75559	-2.44992	-3.88748	-4.56272	-6.24835	-7.1711	-2.76505	-2.36799	-4.65577	-4.70379	-5.32188	-4.56272	-5.52155	-5.35277	-3.05263	-5.55855	-4.99327	-4.70379	-5.42625	-4.24385	-5.89881	-4.65577	-4.70379	-5.22205	-4.58454	-4.32177	-4.51931	-4.34399
ACP1@hsa-miR-122-5p@8mer	ACP1	hsa-miR-122-5p	8mer	-5.7466	-7.00887	-7.84225	-6.73319	-6.24835	-6.79655	-6.86415	-8.19331	-7.08742	-4.32177	-5.66979	-8.42544	-7.70145	-6.2994	-7.45923	-6.73319	-5.32188	-5.1889	-4.49689	-3.91868	-7.35519	-6.86415	-8.19331	-6.67092	-5.98611	-6.0333	-5.38854	-6.93532	-7.45923	-7.57355	-8.72574	-7.1711	-7.84225	-6.55635	-5.98611	-7.08742	-6.07864	-5.86105	-5.4564	-5.156
ACP1@hsa-miR-129-5p@7mer-m8	ACP1	hsa-miR-129-5p	7mer-m8	-3.16321	-5.11352	-5.1889	-6.73319	-4.14623	-5.4564	-4.73168	-4.94146	-3.9523	-2.50715	-4.54217	-4.36408	-3.35423	-3.33453	-7.45923	-6.73319	-4.70379	-4.73168	-4.49689	-6.16144	-4.85566	-5.66979	-4.65577	-5.32188	-5.7466	-5.70412	-5.38854	-5.4564	-5.5938	-5.94643	-8.72574	-5.86105	-5.94643	-4.18604	-4.73168	-4.78001	-6.07864	-5.1889	-5.0826	-4.99327
ACP1@hsa-miR-19a-3p@7mer-1a	ACP1	hsa-miR-19a-3p	7mer-1a	-3.02782	-5.42625	-5.48989	-5.22205	-2.54662	-5.02207	-4.27964	-3.9523	-3.28645	-2.50715	-2.79756	-4.78001	-2.73025	-3.10405	-4.38529	-4.94146	-4.70379	-4.47618	-2.68932	-2.95276	-5.27955	-4.80272	-4.99327	-6.67092	-5.22205	-5.86105	-5.38854	-5.4564	-4.99327	-5.94643	-5.27955	-5.86105	-5.82058	-4.18604	-5.02207	-2.50538	-5.86105	-5.86105	-5.35277	-4.49689
ACP1@hsa-miR-379-3p@7mer-1a	ACP1	hsa-miR-379-3p	7mer-1a	-3.38409	-4.45054	-5.05433	-4.58454	-2.71831	-5.25104	-3.28645	-3.5362	-2.72122	-1.78085	-3.75293	-3.93683	-2.5129	-3.10405	-3.475	-3.841	-4.70379	-4.73168	-3.18689	-3.14888	-4.51931	-4.47618	-4.65577	-5.11352	-4.88392	-5.48989	-5.38854	-4.26166	-5.5938	-5.5938	-5.05433	-5.32188	-5.82058	-3.2259	-3.98777	-3.841	-6.07864	-4.85566	-5.0826	-4.80272
ACP1@hsa-miR-494-3p@7mer-m8	ACP1	hsa-miR-494-3p	7mer-m8	-3.38409	-5.70412	-5.48989	-6.73319	-3.28645	-5.55855	-5.156	-5.32188	-4.40703	-3.65497	-3.26875	-5.05433	-4.47618	-4.18604	-5.55855	-6.73319	-4.70379	-4.47618	-5.5938	-6.16144	-5.86105	-5.156	-5.52155	-5.02207	-5.98611	-6.79655	-5.38854	-6.93532	-5.4564	-6.20416	-8.72574	-5.4564	-5.94643	-4.18604	-5.22205	-4.78001	-5.86105	-7.25932	-5.70412	-5.156
ACP6@hsa-miR-378a-3p@7mer-m8	ACP6	hsa-miR-378a-3p	7mer-m8	-3.6678	-6.79655	-6.55635	-6.11934	-4.88392	-6.45071	-6.20416	-5.35277	-6.61219	-4.99327	-6.0333	-6.11934	-5.86105	-4.96797	-6.67092	-6.39737	-5.70412	-5.05433	-5.05433	-4.29869	-5.82058	-6.79655	-5.4564	-7.35519	-5.89881	-5.86105	-5.55855	-7.57355	-6.45071	-7.1711	-6.50259	-7.00887	-6.34822	-6.11934	-6.34822	-6.93532	-6.0333	-6.93532	-7.1711	-5.94643
ACPL2@hsa-miR-106b-5p@7mer-m8	ACPL2	hsa-miR-106b-5p	7mer-m8	-3.90272	-7.00887	-6.0333	-4.58454	-4.16489	-7.70145	-6.86415	-9.14872	-8.72574	-6.24835	-5.55855	-9.14913	-9.15096	-7.1711	-9.14705	-5.32188	-7.70145	-8.19331	-3.40494	-7.1711	-5.4564	-5.70412	-9.15445	-6.45071	-6.86415	-6.79655	-6.93532	-6.79655	-6.93532	-6.16144	-9.17625	-7.45923	-8.42544	-5.48989	-5.98611	-6.93532	-7.25932	-6.79655	-6.67092	-6.93532
ACPL2@hsa-miR-1-3p@7mer-1a	ACPL2	hsa-miR-1-3p	7mer-1a	-3.90272	-7.00887	-8.19331	-6.86415	-6.93532	-7.70145	-6.86415	-9.14872	-8.72574	-6.24835	-5.55855	-9.14913	-9.15096	-7.1711	-9.14705	-6.73319	-7.70145	-8.19331	-5.86105	-4.00368	-7.35519	-7.00887	-9.15445	-6.45071	-6.86415	-6.79655	-6.93532	-6.79655	-6.93532	-7.70145	-9.17625	-7.45923	-8.42544	-6.61219	-9.14755	-6.93532	-7.25932	-6.79655	-6.67092	-6.93532
ACPL2@hsa-miR-140-3p.2@7mer-1a	ACPL2	hsa-miR-140-3p.2	7mer-1a	-6.50259	-7.00887	-8.19331	-6.86415	-6.93532	-7.70145	-6.86415	-9.14872	-8.72574	-6.24835	-5.55855	-9.14913	-9.15096	-7.1711	-9.14705	-6.73319	-7.70145	-8.19331	-5.86105	-7.1711	-5.82058	-7.00887	-9.15445	-6.45071	-6.86415	-6.79655	-6.93532	-6.79655	-6.93532	-7.70145	-9.17625	-7.45923	-5.98611	-6.61219	-9.14755	-6.93532	-7.25932	-6.79655	-5.66979	-6.93532
ACPL2@hsa-miR-26a-5p@7mer-m8	ACPL2	hsa-miR-26a-5p	7mer-m8	-3.43845	-5.70412	-8.19331	-4.80272	-3.10405	-5.48989	-5.156	-5.78406	-5.25104	-3.71012	-5.55855	-5.52155	-5.86105	-7.1711	-3.85641	-5.32188	-7.70145	-5.1889	-5.86105	-7.1711	-5.4564	-5.4564	-5.55855	-3.5103	-5.98611	-6.79655	-6.93532	-5.52155	-5.70412	-6.20416	-5.4564	-5.94643	-8.42544	-5.48989	-5.7466	-4.36408	-7.25932	-6.79655	-6.67092	-6.93532
ACPL2@hsa-miR-29b-3p@8mer	ACPL2	hsa-miR-29b-3p	8mer	-6.50259	-7.00887	-8.19331	-6.86415	-6.93532	-7.70145	-6.86415	-9.14872	-8.72574	-6.24835	-5.55855	-9.14913	-9.15096	-2.70661	-9.14705	-6.73319	-7.70145	-8.19331	-5.86105	-7.1711	-7.35519	-7.00887	-9.15445	-6.45071	-6.86415	-6.79655	-6.93532	-6.79655	-6.93532	-7.70145	-9.17625	-7.45923	-8.42544	-2.67015	-9.14755	-6.93532	-7.25932	-6.79655	-6.67092	-6.93532
ACPL2@hsa-miR-302e@7mer-m8	ACPL2	hsa-miR-302e	7mer-m8	-6.50259	-7.00887	-8.19331	-6.86415	-6.93532	-7.70145	-6.86415	-9.14872	-5.25104	-6.24835	-5.55855	-5.98611	-5.86105	-7.1711	-9.14705	-5.32188	-7.70145	-8.19331	-5.86105	-7.1711	-7.35519	-7.00887	-9.15445	-6.45071	-5.98611	-6.0333	-6.93532	-6.79655	-6.93532	-7.70145	-9.17625	-5.94643	-8.42544	-6.61219	-5.98611	-5.98611	-7.25932	-6.79655	-6.67092	-6.93532
ACPL2@hsa-miR-454-3p@7mer-m8	ACPL2	hsa-miR-454-3p	7mer-m8	-6.50259	-7.00887	-8.19331	-6.86415	-6.93532	-7.70145	-6.86415	-5.78406	-8.72574	-6.24835	-5.55855	-9.14913	-9.15096	-7.1711	-9.14705	-6.73319	-7.70145	-8.19331	-5.86105	-4.00368	-5.82058	-7.00887	-9.15445	-6.45071	-6.86415	-6.79655	-6.93532	-6.79655	-6.93532	-6.61219	-9.17625	-5.94643	-8.42544	-6.61219	-5.7466	-6.93532	-7.25932	-6.79655	-6.67092	-6.93532
ACPP@hsa-let-7d-5p@7mer-m8	ACPP	hsa-let-7d-5p	7mer-m8	-3.49889	-8.00423	-5.5938	-8.42544	-3.85641	-5.86105	-6.67092	-7.70145	-9.35612	-2.68932	-4.94146	-5.94643	-7.57355	-2.32971	-5.52155	-7.35519	-7.57355	-4.94146	-3.73795	-4.00368	-9.23095	-8.72574	-5.156	-4.88392	-7.84225	-6.0333	-9.14875	-9.16523	-5.5938	-6.61219	-5.86105	-5.89881	-8.42544	-5.55855	-5.7466	-7.84225	-8.72574	-5.86105	-7.84225	-7.25932
ACPT@hsa-miR-199a-5p@8mer	ACPT	hsa-miR-199a-5p	8mer	-3.38409	-5.89881	-6.0333	-7.00887	-5.55855	-6.39737	-5.32188	-6.16144	-5.27955	-3.78231	-4.99327	-5.05433	-5.4564	-3.81146	-6.24835	-8.19331	-5.70412	-5.11352	-4.96797	-6.24835	-5.89881	-8.72574	-5.38854	-5.32188	-6.39737	-6.07864	-5.70412	-6.11934	-5.82058	-8.00423	-5.4564	-6.0333	-5.98611	-5.66979	-5.7466	-6.2994	-6.20416	-8.42544	-6.61219	-7.25932
ACRC@hsa-miR-653-5p@7mer-m8	ACRC	hsa-miR-653-5p	7mer-m8	-8.72574	-7.00887	-9.24791	-8.42544	-8.00423	-8.72574	-7.25932	-9.3331	-9.50988	-9.22061	-7.70145	-9.3963	-9.36772	-9.35104	-9.18506	-7.08742	-9.14992	-9.17593	-7.45923	-8.42544	-9.15668	-8.72574	-6.79655	-6.73319	-6.86415	-6.24835	-6.67092	-6.55635	-6.73319	-7.84225	-7.84225	-6.45071	-9.22939	-6.61219	-8.72574	-6.67092	-7.25932	-7.35519	-6.67092	-7.84225
ACRV1@hsa-miR-335-5p@8mer	ACRV1	hsa-miR-335-5p	8mer	-8.72574	-8.00423	-9.18986	-8.42544	-8.00423	-8.72574	-8.00423	-9.20299	-9.48138	-8.42544	-7.57355	-9.2631	-8.42544	-9.31022	-8.19331	-7.35519	-8.42544	-9.17226	-6.86415	-8.00423	-9.23556	-8.72574	-9.14973	-8.72574	-7.57355	-7.08742	-9.1661	-8.00423	-8.72574	-8.72574	-9.19001	-8.00423	-9.21906	-7.1711	-9.19014	-7.70145	-8.42544	-7.84225	-7.25932	-7.84225
ACRV1@hsa-miR-7-5p@7mer-m8	ACRV1	hsa-miR-7-5p	7mer-m8	-8.72574	-8.00423	-9.18986	-8.42544	-8.00423	-8.72574	-8.00423	-9.20299	-9.48138	-8.42544	-7.57355	-9.2631	-8.42544	-9.31022	-8.19331	-7.35519	-8.42544	-9.17226	-6.86415	-8.00423	-9.23556	-8.72574	-9.14973	-8.72574	-7.57355	-7.08742	-9.1661	-8.00423	-8.72574	-8.72574	-9.19001	-8.00423	-9.21906	-7.1711	-9.19014	-7.70145	-8.42544	-7.84225	-7.25932	-7.84225
ACSBG1@hsa-miR-129-5p@7mer-1a	ACSBG1	hsa-miR-129-5p	7mer-1a	-1.09105	-4.36408	-4.67741	-5.25104	-3.68127	-5.38854	-2.76854	-2.16486	-0.812011	-1.64254	-2.32584	-2.55268	-1.80188	-3.40494	-2.27345	-4.02312	-3.42725	-0.89941	-2.29571	-2.95276	-1.5032	-4.45054	-4.51931	-4.45054	-5.02207	-4.26166	-3.5103	-4.4275	-1.0748	-4.14623	-4.49689	-3.72397	-4.75768	-4.45054	-5.1889	-5.70412	-6.16144	-1.40371	-4.78001	-3.48621
ACSBG1@hsa-miR-16-5p@7mer-m8	ACSBG1	hsa-miR-16-5p	7mer-m8	-5.7466	-8.00423	-8.00423	-7.70145	-6.50259	-7.35519	-6.61219	-7.1711	-9.15645	-5.5938	-6.11934	-6.86415	-7.00887	-6.79655	-7.00887	-7.35519	-6.45071	-7.25932	-5.86105	-6.11934	-8.19331	-7.84225	-8.42544	-9.19597	-7.84225	-7.25932	-7.45923	-8.72574	-8.19331	-7.84225	-6.79655	-7.70145	-7.45923	-7.08742	-7.00887	-7.84225	-7.70145	-7.57355	-7.84225	-6.93532
ACSBG1@hsa-miR-186-5p@8mer	ACSBG1	hsa-miR-186-5p	8mer	-3.02782	-4.96797	-4.91062	-4.49689	-2.66224	-5.42625	-3.42725	-3.85641	-2.91593	-2.14318	-3.5362	-3.34461	-1.80188	-3.71012	-3.18689	-4.40703	-3.91868	-4.70379	-3.2259	-3.39422	-5.55855	-4.80272	-4.70379	-9.19597	-5.25104	-5.52155	-5.25104	-5.4564	-5.70412	-5.86105	-4.94146	-5.38854	-5.78406	-5.35277	-4.70379	-6.24835	-4.54217	-5.86105	-5.27955	-3.48621
ACSBG1@hsa-miR-19a-3p@8mer	ACSBG1	hsa-miR-19a-3p	8mer	-3.8718	-5.48989	-5.32188	-7.70145	-4.14623	-7.35519	-3.24228	-3.71012	-3.61428	-2.14318	-2.87647	-3.75293	-2.77607	-4.26166	-3.18689	-7.35519	-6.45071	-7.25932	-2.95276	-6.11934	-5.27955	-5.27955	-5.156	-5.32188	-5.78406	-5.52155	-4.32177	-5.48989	-5.5938	-5.25104	-4.94146	-5.38854	-5.52155	-7.08742	-5.89881	-6.24835	-6.16144	-5.86105	-5.27955	-5.11352
ACSBG1@hsa-miR-24-3p@8mer	ACSBG1	hsa-miR-24-3p	8mer	-3.38409	-5.82058	-5.32188	-4.65577	-6.50259	-5.7466	-3.72397	-5.62904	-9.15645	-2.62673	-4.1087	-5.66979	-4.49689	-4.26166	-5.4564	-5.11352	-4.1087	-4.70379	-4.56272	-6.11934	-3.98777	-4.56272	-4.99327	-5.32188	-5.52155	-5.38854	-5.0826	-4.91062	-5.0826	-5.86105	-5.05433	-4.94146	-5.38854	-4.58454	-5.1889	-5.70412	-5.66979	-4.07448	-5.27955	-4.63314
ACSBG1@hsa-miR-27a-3p@7mer-1a	ACSBG1	hsa-miR-27a-3p	7mer-1a	-0.49766	-0.366758	-0.182586	-1.70371	-0.395774	-0.568338	-0.178733	1.05587	-0.2393	1.05373	0.103758	0.482632	0.77241	-0.657369	0.994814	-1.43308	-0.105044	-0.918254	-0.205542	-0.7446	-1.21722	-0.551189	-0.995544	-1.96778	-0.582365	-0.597209	0.0839332	-0.458432	-0.955518	0.147262	-0.291963	-0.102473	-0.5415	-1.23278	-0.820736	-1.21314	-0.516144	-1.01083	-0.535121	-0.636829
ACSBG1@hsa-miR-302b-3p@7mer-m8	ACSBG1	hsa-miR-302b-3p	7mer-m8	-3.8718	-8.00423	-5.55855	-7.70145	-4.14623	-7.35519	-6.61219	-5.62904	-9.15645	-4.27964	-6.11934	-5.05433	-4.83253	-6.79655	-6.16144	-5.11352	-5.25104	-7.25932	-4.56272	-6.11934	-5.86105	-5.78406	-8.42544	-5.32188	-5.94643	-7.25932	-7.45923	-6.0333	-8.19331	-7.84225	-6.79655	-7.70145	-7.45923	-7.08742	-5.66979	-7.84225	-5.86105	-5.86105	-7.84225	-6.93532
ACSBG1@hsa-miR-30a-5p@7mer-1a	ACSBG1	hsa-miR-30a-5p	7mer-1a	-5.7466	-8.00423	-8.00423	-7.70145	-6.50259	-7.35519	-6.61219	-7.1711	-9.15645	-5.5938	-6.11934	-6.86415	-7.00887	-6.79655	-7.00887	-7.35519	-6.45071	-7.25932	-5.86105	-6.11934	-8.19331	-7.84225	-8.42544	-9.19597	-7.84225	-7.25932	-7.45923	-8.72574	-8.19331	-7.84225	-6.79655	-7.70145	-7.45923	-7.08742	-7.00887	-7.84225	-7.70145	-7.57355	-7.84225	-6.93532
ACSBG1@hsa-miR-382-3p@7mer-1a	ACSBG1	hsa-miR-382-3p	7mer-1a	-3.02782	-4.63314	-5.1889	-3.49889	-2.86346	-5.42625	-2.98934	-3.09086	-3.26875	-2.19192	-3.28645	-3.58803	-2.16486	-2.66473	-2.68129	-3.81146	-3.2597	-4.47618	-3.58803	-6.11934	-4.63314	-4.73168	-4.65577	-5.27955	-4.00368	-4.88392	-3.76741	-4.65577	-4.20642	-4.91062	-4.94146	-4.65577	-4.75768	-4.73168	-4.70379	-5.70412	-4.80272	-4.24385	-3.49889	-2.61932
ACSBG1@hsa-miR-520f-3p@7mer-m8	ACSBG1	hsa-miR-520f-3p	7mer-m8	-5.7466	-8.00423	-5.98611	-7.70145	-6.50259	-7.35519	-6.61219	-7.1711	-9.15645	-5.5938	-6.11934	-5.25104	-4.83253	-6.79655	-6.16144	-7.35519	-5.25104	-7.25932	-5.86105	-6.11934	-5.86105	-5.78406	-8.42544	-5.32188	-5.94643	-7.25932	-7.45923	-8.72574	-8.19331	-7.84225	-6.79655	-7.70145	-7.45923	-7.08742	-5.89881	-7.84225	-6.16144	-7.57355	-7.84225	-6.93532
ACSBG1@hsa-miR-668-3p@7mer-m8	ACSBG1	hsa-miR-668-3p	7mer-m8	-5.7466	-8.00423	-8.00423	-7.70145	-3.68127	-7.35519	-5.05433	-4.63314	-9.15645	-4.27964	-6.11934	-5.66979	-4.49689	-4.26166	-6.16144	-5.11352	-6.45071	-5.1889	-5.86105	-6.11934	-5.86105	-5.78406	-5.55855	-9.19597	-6.07864	-7.25932	-5.66979	-5.55855	-5.35277	-6.20416	-6.79655	-5.98611	-5.62904	-5.35277	-5.66979	-6.24835	-6.16144	-5.86105	-5.89881	-6.93532
ACSF2@hsa-miR-106a-5p@7mer-m8	ACSF2	hsa-miR-106a-5p	7mer-m8	-3.97115	-9.20685	-8.72574	-8.72574	-8.00423	-9.21862	-8.00423	-7.57355	-9.30056	-7.57355	-8.42544	-6.79655	-7.08742	-8.72574	-7.57355	-8.72574	-8.19331	-7.84225	-3.58803	-8.19331	-7.57355	-5.82058	-9.14612	-9.23197	-8.42544	-8.42544	-6.61219	-8.42544	-8.72574	-6.16144	-6.50259	-8.42544	-8.00423	-9.208	-5.89881	-8.19331	-9.16143	-8.19331	-8.72574	-8.00423
ACSF2@hsa-miR-136-5p@7mer-1a	ACSF2	hsa-miR-136-5p	7mer-1a	-7.84225	-9.20685	-8.72574	-8.72574	-8.00423	-9.21862	-8.00423	-7.57355	-9.30056	-7.57355	-8.42544	-6.79655	-7.08742	-4.05592	-7.57355	-8.72574	-8.19331	-7.84225	-7.1711	-8.19331	-7.57355	-8.72574	-9.14612	-9.23197	-8.42544	-8.42544	-6.61219	-8.42544	-8.72574	-9.16319	-6.50259	-8.42544	-8.00423	-9.208	-7.00887	-8.19331	-9.16143	-8.19331	-8.72574	-8.00423
ACSL1@hsa-miR-124-3p.1@7mer-1a	ACSL1	hsa-miR-124-3p.1	7mer-1a	-7.00887	-8.00423	-8.42544	-8.19331	-7.45923	-5.78406	-5.156	-5.7466	-5.4564	-3.71012	-4.91062	-4.94146	-7.70145	-3.98777	-7.35519	-5.55855	-7.57355	-5.1889	-4.63314	-6.73319	-9.22519	-5.55855	-9.18013	-9.17411	-7.35519	-6.0333	-5.27955	-5.02207	-8.72574	-5.66979	-5.55855	-4.99327	-8.42544	-7.08742	-5.98611	-7.70145	-8.42544	-5.66979	-5.89881	-7.25932
ACSL1@hsa-miR-124-3p.2@7mer-1a	ACSL1	hsa-miR-124-3p.2	7mer-1a	-2.61424	-3.98777	-1.5574	-3.9523	-2.03739	-2.86736	-2.55071	-3.97115	-2.10122	-1.41084	-1.86928	-1.23001	-2.23807	-0.432471	-2.37561	-2.7122	-1.84547	-3.35423	-2.39196	-1.7058	-2.16581	-1.0669	-4.05592	-2.31913	-3.43845	-1.14268	0.979804	-0.932444	-2.73629	0.0071754	-0.730735	0.936069	-1.6478	-3.08368	-3.75293	-3.06474	-1.93892	-0.159574	-0.729938	-0.735788
ACSL1@hsa-miR-124-3p.2@7mer-m8	ACSL1	hsa-miR-124-3p.2	7mer-m8	-7.00887	-8.00423	-8.42544	-5.25104	-7.45923	-7.84225	-6.86415	-5.7466	-5.4564	-6.16144	-4.16489	-5.94643	-7.70145	-3.98777	-6.20416	-7.35519	-7.57355	-5.1889	-6.2994	-4.00368	-9.22519	-8.19331	-5.5938	-9.17411	-7.35519	-7.45923	-4.63314	-6.0333	-8.72574	-6.20416	-9.14732	-5.98611	-8.42544	-7.08742	-8.72574	-6.20416	-6.16144	-5.66979	-5.52155	-7.25932
ACSL1@hsa-miR-142-3p.2@7mer-m8	ACSL1	hsa-miR-142-3p.2	7mer-m8	-2.68676	-3.88748	-2.47418	-4.96797	-2.43529	-3.7964	-2.69508	-5.32188	-2.55491	-2.22046	-2.04506	-1.84269	-2.37078	-0.843753	-2.51688	-2.97378	-2.57422	-3.60123	-2.70368	-2.47418	-2.42553	-1.49964	-3.841	-2.11682	-4.32177	-1.41765	0.33549	-0.919362	-3.41584	-0.657916	-1.42202	0.647065	-2.61424	-4.45054	-4.05592	-5.22205	-2.61184	-0.674229	-1.05582	-1.56639
ACSL1@hsa-miR-202-5p@8mer	ACSL1	hsa-miR-202-5p	8mer	-7.00887	-5.82058	-8.42544	-5.25104	-7.45923	-7.84225	-6.86415	-8.19331	-9.32646	-4.40703	-6.55635	-4.94146	-7.70145	-7.84225	-6.20416	-7.35519	-4.40703	-8.42544	-6.2994	-4.00368	-9.22519	-8.19331	-9.18013	-9.17411	-7.35519	-7.45923	-5.27955	-6.0333	-8.72574	-8.72574	-5.86105	-5.89881	-8.42544	-7.08742	-8.72574	-7.70145	-5.86105	-8.19331	-5.89881	-7.25932
ACSL1@hsa-miR-205-5p@8mer	ACSL1	hsa-miR-205-5p	8mer	-7.00887	-8.00423	-6.0333	-5.25104	-7.45923	-7.84225	-3.81146	-5.7466	-4.26166	-2.68932	-3.60123	-4.54217	-7.70145	-3.34461	-6.20416	-7.35519	-5.38854	-5.1889	-4.63314	-6.73319	-5.86105	-4.49689	-5.35277	-3.11758	-5.7466	-5.0826	-2.38902	-4.45054	-5.7466	-2.60405	-4.94146	-1.75249	-5.62904	-7.08742	-8.72574	-7.70145	-8.42544	-4.47618	-5.25104	-4.99327
ACSL1@hsa-miR-218-5p@8mer	ACSL1	hsa-miR-218-5p	8mer	-3.93683	-5.82058	-6.0333	-5.25104	-4.27964	-5.55855	-5.156	-5.7466	-5.4564	-3.23428	-4.16489	-5.22205	-4.20642	-4.36408	-5.55855	-7.35519	-7.57355	-8.42544	-4.07448	-6.73319	-5.66979	-5.35277	-5.5938	-5.27955	-5.89881	-5.62904	-3.75293	-5.55855	-5.7466	-5.78406	-5.42625	-4.4275	-5.82058	-5.35277	-8.72574	-7.70145	-5.86105	-4.47618	-7.70145	-5.156
ACSL1@hsa-miR-301a-3p@8mer	ACSL1	hsa-miR-301a-3p	8mer	-7.00887	-8.00423	-8.42544	-8.19331	-7.45923	-7.84225	-6.86415	-8.19331	-9.32646	-6.16144	-6.55635	-8.42544	-7.70145	-7.84225	-7.35519	-7.35519	-7.57355	-8.42544	-6.2994	-6.73319	-9.22519	-8.19331	-9.18013	-9.17411	-7.35519	-7.45923	-5.70412	-8.72574	-8.72574	-8.72574	-9.14732	-8.42544	-5.98611	-7.08742	-8.72574	-7.70145	-8.42544	-5.86105	-7.70145	-7.25932
ACSL1@hsa-miR-34a-5p@7mer-m8	ACSL1	hsa-miR-34a-5p	7mer-m8	-7.00887	-5.4564	-5.5938	-5.25104	-3.82617	-5.55855	-5.156	-5.32188	-9.32646	-3.71012	-4.91062	-5.48989	-4.99327	-3.98777	-5.55855	-5.0826	-4.83253	-5.1889	-4.07448	-6.73319	-5.66979	-5.55855	-5.156	-5.32188	-5.89881	-5.7466	-5.27955	-8.72574	-5.5938	-6.20416	-5.55855	-5.89881	-5.82058	-5.52155	-5.7466	-7.70145	-5.86105	-5.86105	-5.89881	-5.156
ACSL1@hsa-miR-376c-3p@7mer-m8	ACSL1	hsa-miR-376c-3p	7mer-m8	-7.00887	-8.00423	-5.35277	-8.19331	-3.82617	-7.84225	-4.70379	-5.7466	-4.67741	-6.16144	-4.91062	-4.94146	-5.5938	-3.56054	-4.94146	-4.40703	-4.40703	-8.42544	-6.2994	-3.49889	-5.66979	-5.55855	-9.18013	-9.17411	-6.07864	-5.86105	-4.49689	-5.32188	-8.72574	-5.66979	-5.27955	-3.88748	-5.66979	-5.52155	-8.72574	-6.20416	-5.156	-5.11352	-5.52155	-4.99327
ACSL3@hsa-miR-188-5p@7mer-1a	ACSL3	hsa-miR-188-5p	7mer-1a	-1.89451	-2.91106	-0.946451	-2.15165	-2.73629	-3.82617	-2.21613	-1.88405	-2.01821	-0.546507	-1.52185	-1.6487	-1.62094	0.189093	-3.49889	-3.81146	-2.58785	-3.32492	-2.99532	-2.38902	-3.76741	-2.90174	-3.05854	-1.85143	-2.91593	-4.05592	-2.70944	-3.75293	-4.99327	-2.12194	-4.47618	-3.32492	-2.41452	-2.47061	-3.90272	-4.91062	-4.96797	-0.917186	-4.51931	-2.85901
ACSL3@hsa-miR-202-5p@7mer-1a	ACSL3	hsa-miR-202-5p	7mer-1a	-3.05854	-5.62904	-5.62904	-4.38529	-5.55855	-6.34822	-6.45071	-4.91062	-4.2245	-2.92491	-5.05433	-5.05433	-4.47618	-3.33453	-6.20416	-4.14623	-5.89881	-4.56272	-3.71012	-3.81146	-5.70412	-5.55855	-5.52155	-5.42625	-5.89881	-5.86105	-5.82058	-5.55855	-5.48989	-6.20416	-5.78406	-6.11934	-5.82058	-5.1889	-6.67092	-5.82058	-6.34822	-4.96797	-5.52155	-5.7466
ACSL3@hsa-miR-223-3p@8mer	ACSL3	hsa-miR-223-3p	8mer	-3.26875	-6.24835	-5.35277	-5.5938	-5.55855	-6.34822	-6.45071	-5.66979	-6.73319	-4.29869	-5.05433	-5.66979	-5.5938	-3.8718	-7.35519	-5.82058	-5.89881	-5.82058	-4.96797	-3.81146	-5.27955	-6.0333	-7.45923	-5.42625	-5.98611	-5.86105	-5.82058	-5.7466	-5.66979	-6.79655	-7.00887	-6.11934	-6.73319	-5.42625	-5.89881	-6.50259	-6.34822	-5.70412	-6.07864	-5.11352
ACSL3@hsa-miR-26a-5p@8mer	ACSL3	hsa-miR-26a-5p	8mer	-0.309189	-1.56639	-0.00163261	-0.572448	-0.733298	-1.67307	-1.29994	-0.820465	-1.38446	0.67771	-1.32463	-0.635701	-0.364397	1.38119	-1.79203	-1.16502	-0.952532	-5.82058	-1.87787	-1.46499	-1.53922	-1.30903	-1.59141	-2.78694	-0.950529	-1.1496	-0.952798	-1.78769	-1.7396	-1.4306	-2.7902	-2.11257	-1.51405	-0.581824	-1.2968	-1.35064	-1.89889	0.48022	-3.42725	-0.467792
ACSL3@hsa-miR-371a-5p@7mer-1a	ACSL3	hsa-miR-371a-5p	7mer-1a	1.51539	0.436596	2.4769	0.825826	2.00076	0.455509	0.528131	1.10184	0.651093	2.03448	0.458188	1.14204	1.00373	3.81214	0.367601	0.682962	0.81086	0.399682	-0.35345	0.855169	0.259587	0.0560816	0.32532	0.590376	0.738626	0.163599	-0.12447	0.25314	0.226476	0.0374528	0.0557283	0.0621565	0.480753	1.27251	0.538486	0.736423	0.285294	3.72584	-0.42672	0.102963
ACSL3@hsa-miR-375@7mer-1a	ACSL3	hsa-miR-375	7mer-1a	-1.50522	-4.36408	-0.686246	-2.61701	-1.90728	-4.29869	-2.49767	-2.12722	-2.30593	-1.62479	-2.55268	-1.83427	-1.77311	1.29139	-3.41584	-3.81146	-2.58785	-3.32492	-2.62673	-2.73025	-3.42725	-4.45054	-2.70944	-4.83253	-3.04674	-6.11934	-5.42625	-4.47618	-4.36408	-5.66979	-5.156	-4.70379	-4.67741	-2.00031	-4.54217	-3.60123	-4.83253	0.48022	-5.35277	-4.29869
ACSL3@hsa-miR-381-3p@7mer-m8	ACSL3	hsa-miR-381-3p	7mer-m8	0.393348	-0.286714	1.60893	-0.651928	1.32254	-0.508859	-0.942542	0.264282	-0.277107	1.20671	-0.445595	0.012677	-0.0605215	2.93337	-0.414141	-0.737923	-0.177101	-0.612006	-1.21069	0.17811	-1.2423	-0.849049	-1.10486	-1.18459	-0.227763	-1.78769	-1.51717	-0.962654	-1.06663	-0.993596	-1.14506	-1.05117	-0.21933	-0.328762	-1.09135	-0.393743	-0.895666	2.55533	-1.67176	-1.43025
ACSL3@hsa-miR-384@7mer-1a	ACSL3	hsa-miR-384	7mer-1a	-5.22205	-6.24835	-5.62904	-5.5938	-3.10405	-5.5938	-4.18604	-4.91062	-6.73319	-3.61428	-5.05433	-5.25104	-4.02312	-2.83906	-6.20416	-4.58454	-5.05433	-5.82058	-3.17937	-5.66979	-6.20416	-5.55855	-7.45923	-5.42625	-5.98611	-5.86105	-5.42625	-5.55855	-5.35277	-6.20416	-5.4564	-5.94643	-6.73319	-4.73168	-5.02207	-4.91062	-5.38854	-0.618081	-6.07864	-4.80272
ACSL3@hsa-miR-421@7mer-1a	ACSL3	hsa-miR-421	7mer-1a	-2.92491	-5.35277	-5.35277	-4.38529	-3.10405	-5.5938	-4.99327	-5.27955	-6.73319	-2.33493	-4.4275	-5.25104	-4.47618	-2.7122	-4.91062	-5.82058	-5.89881	-3.60123	-4.96797	-5.66979	-5.70412	-4.60923	-5.32188	-5.05433	-5.11352	-6.11934	-5.42625	-6.16144	-6.0333	-6.79655	-5.4564	-5.55855	-5.70412	-5.42625	-5.42625	-4.91062	-5.94643	-4.38529	-5.52155	-5.7466
ACSL3@hsa-miR-505-3p.2@7mer-1a	ACSL3	hsa-miR-505-3p.2	7mer-1a	-3.26875	-5.35277	-5.05433	-4.83253	-4.00368	-5.55855	-4.99327	-5.27955	-4.88392	-2.83104	-5.05433	-4.75768	-4.47618	-2.48153	-6.20416	-5.156	-5.89881	-5.82058	-4.20642	-2.85073	-4.88392	-5.25104	-5.02207	-5.05433	-5.52155	-5.7466	-5.27955	-5.7466	-6.0333	-6.79655	-7.00887	-5.38854	-5.62904	-5.42625	-4.70379	-6.50259	-4.96797	-4.85566	-5.52155	-4.80272
ACSL4@hsa-miR-101-3p.2@8mer	ACSL4	hsa-miR-101-3p.2	8mer	-4.80272	-5.27955	-6.0333	-4.83253	-3.41584	-5.5938	-4.99327	-6.67092	-6.34822	-4.99327	-4.40703	-4.88392	-7.57355	-3.71012	-4.07448	-5.7466	-4.32177	-4.99327	-4.78001	-2.96886	-4.63314	-5.55855	-5.52155	-5.35277	-5.98611	-5.86105	-5.42625	-5.55855	-5.94643	-5.98611	-5.32188	-5.52155	-5.70412	-5.70412	-5.38854	-5.82058	-6.34822	-4.91062	-4.60923	-5.7466
ACSL4@hsa-miR-106b-5p@7mer-m8	ACSL4	hsa-miR-106b-5p	7mer-m8	-3.01081	-3.91868	-3.475	-5.48989	-2.69508	-4.63314	-3.05854	-4.99327	-2.67015	-3.25058	-3.81146	-3.10405	-3.2597	-3.71012	-2.44796	-3.72397	-4.99327	-4.51931	-2.85073	-2.12918	-2.34164	-2.35923	-4.34399	-2.59473	-3.58803	-2.57422	-2.69508	-4.45054	-4.54217	-3.49889	-4.27964	-3.88748	-5.25104	-3.75293	-3.41584	-3.46334	-4.96797	-3.9523	-2.05131	-2.57842
ACSL4@hsa-miR-130a-3p@7mer-m8	ACSL4	hsa-miR-130a-3p	7mer-m8	-4.80272	-5.11352	-4.60923	-5.48989	-3.93683	-5.55855	-4.63314	-5.62904	-4.67741	-4.99327	-4.40703	-4.88392	-7.57355	-4.58454	-2.72122	-5.7466	-5.82058	-4.78001	-4.78001	-3.7964	-4.45054	-5.05433	-5.52155	-5.02207	-5.52155	-5.86105	-4.18604	-5.7466	-5.94643	-5.7466	-5.156	-4.99327	-6.73319	-5.70412	-5.5938	-5.35277	-5.66979	-5.42625	-4.27964	-5.7466
ACSL4@hsa-miR-133a-3p.1@7mer-m8	ACSL4	hsa-miR-133a-3p.1	7mer-m8	-1.11297	-0.341419	-0.0709947	0.0749656	-0.277107	-0.852222	-1.64432	-1.20311	-0.598914	-1.56879	-1.06945	-0.242162	-1.48371	-1.48539	1.12831	-0.72502	-0.373744	-1.4712	-0.38101	1.16868	1.10554	0.719087	-0.53345	0.769699	-0.480508	0.509003	0.83296	0.064628	0.466638	0.652764	-0.179346	0.260359	0.212649	0.000808992	-0.105347	0.0283809	0.374518	0.248488	1.40009	0.953904
ACSL4@hsa-miR-144-3p@7mer-m8	ACSL4	hsa-miR-144-3p	7mer-m8	-1.16934	-1.0604	-0.906538	-0.580993	-0.180626	-1.01196	-1.97486	-1.32366	-1.07647	-1.56879	-1.28102	-0.871085	-2.0273	-1.19214	0.853217	-1.22723	-0.340777	-1.84434	-0.840525	1.14289	-0.305262	0.24764	-1.09398	-1.20429	-0.355525	-0.287021	0.208427	-0.270345	-0.711491	0.014801	-1.183	-0.525278	-0.174518	-1.50522	-1.40193	-0.434496	-0.0530586	-0.399884	0.681414	0.648617
ACSL4@hsa-miR-145-5p@8mer	ACSL4	hsa-miR-145-5p	8mer	-4.80272	-5.55855	-6.0333	-5.48989	-5.35277	-6.2994	-6.45071	-6.67092	-6.34822	-4.99327	-5.02207	-6.86415	-7.57355	-4.58454	-7.25932	-5.7466	-5.82058	-5.48989	-4.78001	-5.42625	-6.07864	-6.0333	-7.1711	-5.35277	-6.45071	-6.11934	-5.78406	-6.16144	-5.94643	-5.98611	-5.4564	-6.11934	-6.73319	-5.70412	-6.55635	-6.34822	-6.34822	-5.89881	-6.0333	-5.7466
ACSL4@hsa-miR-19a-3p@7mer-m8	ACSL4	hsa-miR-19a-3p	7mer-m8	-4.80272	-5.11352	-5.1889	-4.18604	-3.06474	-6.2994	-4.63314	-5.62904	-6.34822	-3.5103	-4.40703	-5.05433	-7.57355	-4.58454	-4.07448	-5.7466	-4.32177	-5.48989	-3.60123	-2.96886	-5.27955	-4.73168	-5.02207	-5.35277	-6.45071	-5.48989	-5.27955	-6.16144	-5.94643	-5.82058	-4.94146	-5.70412	-5.62904	-5.38854	-5.5938	-5.82058	-5.1889	-5.89881	-4.96797	-3.42725
ACSL4@hsa-miR-204-5p@8mer	ACSL4	hsa-miR-204-5p	8mer	-1.38791	-0.316345	-0.642199	-0.99778	0.0908943	-0.661098	-1.23183	-1.30576	-1.01196	-1.74155	-0.996107	-0.505237	-1.24199	-1.90202	1.79334	-1.14775	-1.23183	-1.57128	-1.14658	1.05153	0.417962	0.17735	-0.217492	-0.341113	-0.226817	-0.0619041	0.83296	0.208049	-0.558155	0.343228	0.0338994	0.482166	-0.0816832	-1.0037	-0.242451	-0.020859	0.296797	-0.252445	1.17667	-0.320646
ACSL4@hsa-miR-34c-5p@8mer	ACSL4	hsa-miR-34c-5p	8mer	-4.80272	-6.0333	-6.0333	-4.83253	-5.35277	-6.2994	-6.45071	-6.67092	-6.34822	-4.02312	-5.02207	-5.05433	-7.57355	-3.71012	-4.60923	-5.7466	-5.82058	-5.48989	-4.78001	-5.42625	-5.66979	-4.80272	-7.1711	-5.35277	-5.98611	-5.5938	-5.78406	-5.7466	-5.66979	-6.24835	-5.32188	-5.52155	-6.73319	-5.38854	-6.55635	-6.34822	-5.66979	-5.66979	-4.60923	-5.7466
ACSL4@hsa-miR-424-5p@8mer	ACSL4	hsa-miR-424-5p	8mer	-4.80272	-6.0333	-6.0333	-5.48989	-5.35277	-6.2994	-6.45071	-6.67092	-6.34822	-4.99327	-5.02207	-6.86415	-7.57355	-4.58454	-7.25932	-5.7466	-5.82058	-5.48989	-4.78001	-5.42625	-6.07864	-6.0333	-7.1711	-5.35277	-6.45071	-6.11934	-5.78406	-6.16144	-5.94643	-6.86415	-6.61219	-6.11934	-6.73319	-5.70412	-6.55635	-6.34822	-6.34822	-5.89881	-6.0333	-5.7466
ACSL6@hsa-let-7d-5p@8mer	ACSL6	hsa-let-7d-5p	8mer	-5.32188	-5.35277	-6.45071	-5.62904	-5.55855	-6.2994	-6.45071	-7.35519	-6.61219	-6.07864	-5.25104	-7.35519	-4.96797	-5.0826	-6.20416	-5.94643	-5.94643	-4.85566	-4.27964	-5.4564	-6.39737	-5.55855	-5.4564	-3.15603	-6.67092	-6.11934	-5.94643	-6.20416	-6.0333	-6.86415	-7.84225	-5.94643	-6.67092	-5.42625	-5.66979	-5.82058	-6.34822	-5.98611	-6.34822	-5.7466
ACSL6@hsa-miR-101-3p.2@7mer-1a	ACSL6	hsa-miR-101-3p.2	7mer-1a	-3.69475	-4.27964	-5.35277	-4.83253	-5.55855	-5.55855	-6.45071	-7.35519	-3.82617	-4.38529	-5.25104	-5.27955	-3.81146	-5.0826	-5.52155	-4.60923	-5.05433	-4.00368	-4.27964	-3.7964	-5.70412	-6.07864	-6.39737	-4.88392	-5.98611	-5.7466	-5.4564	-5.48989	-5.70412	-6.16144	-4.96797	-5.42625	-6.67092	-5.42625	-4.88392	-5.82058	-6.34822	-5.98611	-6.34822	-4.75768
ACSL6@hsa-miR-125b-5p@7mer-m8	ACSL6	hsa-miR-125b-5p	7mer-m8	-5.32188	-4.96797	-5.7466	-4.58454	-5.55855	-5.4564	-6.45071	-7.35519	-4.20642	-4.38529	-5.25104	-5.27955	-4.96797	-5.0826	-5.52155	-4.60923	-5.94643	-5.11352	-4.27964	-3.7964	-4.96797	-5.55855	-5.4564	-3.33453	-6.67092	-5.35277	-5.94643	-5.78406	-5.55855	-5.86105	-5.0826	-6.34822	-5.82058	-5.42625	-5.66979	-5.82058	-5.94643	-5.7466	-5.38854	-5.7466
ACSL6@hsa-miR-137@7mer-m8	ACSL6	hsa-miR-137	7mer-m8	-5.32188	-5.62904	-6.45071	-5.62904	-5.55855	-6.2994	-6.45071	-7.35519	-6.61219	-6.07864	-5.25104	-7.35519	-7.57355	-5.0826	-7.35519	-5.94643	-5.94643	-5.94643	-5.05433	-5.4564	-6.39737	-6.07864	-6.39737	-5.62904	-6.67092	-6.11934	-5.94643	-6.20416	-6.0333	-6.86415	-7.84225	-6.34822	-6.67092	-5.82058	-7.00887	-6.55635	-6.34822	-5.98611	-6.34822	-5.7466
ACSL6@hsa-miR-140-5p@7mer-1a	ACSL6	hsa-miR-140-5p	7mer-1a	-5.32188	-6.24835	-6.45071	-5.62904	-5.55855	-6.2994	-6.45071	-7.35519	-6.61219	-6.07864	-5.25104	-7.35519	-5.5938	-5.0826	-7.35519	-5.94643	-5.94643	-5.94643	-4.27964	-5.4564	-6.39737	-6.07864	-6.39737	-5.62904	-6.67092	-6.11934	-5.94643	-6.20416	-6.0333	-6.86415	-7.84225	-6.34822	-6.67092	-5.42625	-5.89881	-6.55635	-6.34822	-5.98611	-6.34822	-5.7466
ACSL6@hsa-miR-181a-5p@7mer-m8	ACSL6	hsa-miR-181a-5p	7mer-m8	-3.69475	-4.54217	-4.38529	-5.62904	-3.10405	-5.5938	-6.45071	-7.35519	-6.61219	-6.07864	-5.25104	-7.35519	-3.00555	-3.88748	-4.12767	-5.94643	-5.94643	-4.85566	-4.27964	-5.4564	-6.39737	-4.96797	-6.39737	-4.88392	-6.67092	-6.11934	-5.94643	-5.78406	-5.55855	-6.24835	-5.11352	-5.62904	-5.82058	-5.42625	-5.02207	-5.82058	-4.99327	-5.98611	-6.34822	-5.7466
ACSL6@hsa-miR-196a-5p@7mer-m8	ACSL6	hsa-miR-196a-5p	7mer-m8	-5.32188	-6.24835	-6.45071	-5.62904	-5.55855	-6.2994	-6.45071	-7.35519	-6.61219	-6.07864	-5.25104	-7.35519	-7.57355	-5.0826	-6.20416	-5.94643	-5.94643	-5.94643	-5.05433	-5.4564	-6.39737	-6.07864	-6.39737	-5.62904	-6.67092	-6.11934	-5.94643	-6.20416	-6.0333	-6.86415	-7.84225	-5.94643	-6.67092	-5.82058	-7.00887	-6.55635	-6.34822	-5.98611	-6.34822	-5.7466
ACSL6@hsa-miR-196b-5p@8mer	ACSL6	hsa-miR-196b-5p	8mer	-5.32188	-6.24835	-6.45071	-5.62904	-5.55855	-6.2994	-6.45071	-7.35519	-6.61219	-6.07864	-5.25104	-7.35519	-7.57355	-5.0826	-7.35519	-5.94643	-5.94643	-5.94643	-5.05433	-5.4564	-6.39737	-6.07864	-6.39737	-5.62904	-6.67092	-6.11934	-5.94643	-6.20416	-6.0333	-6.86415	-7.84225	-6.34822	-6.67092	-5.82058	-7.00887	-6.55635	-6.34822	-5.98611	-6.34822	-5.7466
ACSL6@hsa-miR-218-5p@8mer	ACSL6	hsa-miR-218-5p	8mer	-5.32188	-6.24835	-6.45071	-5.62904	-5.55855	-6.2994	-6.45071	-7.35519	-6.61219	-6.07864	-5.25104	-7.35519	-7.57355	-5.0826	-7.35519	-5.94643	-5.94643	-5.94643	-5.05433	-5.4564	-6.39737	-6.07864	-6.39737	-5.62904	-6.67092	-6.11934	-5.94643	-6.20416	-6.0333	-6.86415	-7.84225	-6.34822	-6.67092	-5.82058	-7.00887	-6.55635	-6.34822	-5.98611	-6.34822	-5.7466
ACSL6@hsa-miR-24-3p@7mer-m8	ACSL6	hsa-miR-24-3p	7mer-m8	-5.32188	-6.24835	-6.45071	-5.62904	-5.55855	-6.2994	-6.45071	-7.35519	-6.61219	-6.07864	-5.25104	-7.35519	-7.57355	-5.0826	-7.35519	-5.94643	-5.94643	-5.11352	-5.05433	-5.4564	-6.39737	-6.07864	-6.39737	-5.62904	-6.67092	-6.11934	-5.94643	-6.20416	-6.0333	-6.86415	-7.84225	-6.34822	-6.67092	-5.82058	-7.00887	-6.55635	-6.34822	-5.98611	-6.34822	-5.7466
ACSL6@hsa-miR-330-3p@7mer-m8	ACSL6	hsa-miR-330-3p	7mer-m8	-5.32188	-6.24835	-6.45071	-5.62904	-5.55855	-6.2994	-6.45071	-7.35519	-6.61219	-6.07864	-5.25104	-7.35519	-7.57355	-5.0826	-7.35519	-5.94643	-5.94643	-5.94643	-5.05433	-5.4564	-6.39737	-6.07864	-6.39737	-5.62904	-6.67092	-6.11934	-5.94643	-6.20416	-6.0333	-6.86415	-7.84225	-6.34822	-6.67092	-5.82058	-7.00887	-6.55635	-6.34822	-5.98611	-6.34822	-5.7466
ACSL6@hsa-miR-374a-5p@7mer-m8	ACSL6	hsa-miR-374a-5p	7mer-m8	-5.32188	-6.24835	-6.45071	-5.62904	-5.55855	-6.2994	-6.45071	-7.35519	-6.61219	-6.07864	-5.25104	-7.35519	-7.57355	-5.0826	-7.35519	-5.94643	-5.94643	-5.94643	-5.05433	-5.4564	-6.39737	-6.07864	-6.39737	-5.62904	-6.67092	-6.11934	-5.94643	-6.20416	-6.0333	-6.86415	-7.84225	-6.34822	-6.67092	-5.82058	-7.00887	-6.55635	-6.34822	-5.98611	-6.34822	-5.7466
ACSL6@hsa-miR-448@7mer-m8	ACSL6	hsa-miR-448	7mer-m8	-5.32188	-6.24835	-6.45071	-5.62904	-5.55855	-6.2994	-6.45071	-7.35519	-6.61219	-6.07864	-5.25104	-7.35519	-7.57355	-5.0826	-7.35519	-5.94643	-5.94643	-5.94643	-5.05433	-5.4564	-6.39737	-6.07864	-6.39737	-5.62904	-6.67092	-6.11934	-5.94643	-6.20416	-6.0333	-6.86415	-7.84225	-6.34822	-6.67092	-5.82058	-7.00887	-6.55635	-6.34822	-5.98611	-6.34822	-5.7466
ACSL6@hsa-miR-495-3p@7mer-1a	ACSL6	hsa-miR-495-3p	7mer-1a	-5.32188	-5.35277	-6.45071	-5.62904	-5.55855	-5.55855	-6.45071	-7.35519	-6.61219	-4.38529	-5.25104	-7.35519	-4.80272	-5.0826	-6.20416	-5.94643	-5.94643	-5.94643	-5.05433	-5.4564	-5.70412	-6.07864	-6.39737	-5.62904	-5.98611	-6.11934	-5.94643	-6.20416	-5.35277	-6.86415	-5.42625	-6.34822	-6.67092	-5.82058	-5.11352	-4.4275	-6.34822	-5.98611	-6.34822	-5.05433
ACSL6@hsa-miR-582-5p@8mer	ACSL6	hsa-miR-582-5p	8mer	-5.32188	-6.24835	-6.45071	-5.62904	-5.55855	-6.2994	-6.45071	-7.35519	-6.61219	-6.07864	-5.25104	-7.35519	-7.57355	-5.0826	-7.35519	-5.94643	-5.94643	-5.94643	-5.05433	-5.4564	-6.39737	-6.07864	-6.39737	-5.62904	-6.67092	-6.11934	-5.94643	-6.20416	-6.0333	-6.86415	-7.84225	-6.34822	-6.67092	-5.82058	-5.89881	-6.55635	-6.34822	-5.98611	-6.34822	-5.7466
ACSM2A@hsa-miR-186-5p@8mer	ACSM2A	hsa-miR-186-5p	8mer	-6.93532	-8.00423	-8.42544	-8.19331	-7.45923	-7.84225	-6.86415	-8.19331	-9.32253	-6.11934	-6.50259	-8.42544	-7.70145	-7.84225	-7.35519	-7.35519	-7.57355	-8.42544	-6.2994	-6.73319	-9.22429	-8.19331	-9.18009	-9.17323	-7.35519	-7.45923	-9.17596	-8.72574	-8.72574	-8.72574	-9.14658	-8.42544	-8.42544	-7.08742	-8.72574	-7.70145	-8.42544	-8.19331	-7.70145	-7.25932
ACSM2B@hsa-miR-186-5p@8mer	ACSM2B	hsa-miR-186-5p	8mer	-5.7466	-7.00887	-7.1711	-6.39737	-6.07864	-6.34822	-6.86415	-7.35519	-7.08742	-6.20416	-6.11934	-7.35519	-7.00887	-6.24835	-6.86415	-6.61219	-6.24835	-7.25932	-5.55855	-5.52155	-7.35519	-6.79655	-7.1711	-7.00887	-7.35519	-6.55635	-5.5938	-5.98611	-7.25932	-7.45923	-7.70145	-6.55635	-6.93532	-6.2994	-7.1711	-7.57355	-7.00887	-7.1711	-6.93532	-6.39737
ACSM3@hsa-miR-653-5p@8mer	ACSM3	hsa-miR-653-5p	8mer	-3.98777	-5.82058	-6.20416	-5.38854	-5.55855	-5.94643	-9.53347	-5.48989	-5.35277	-4.29869	-4.99327	-9.57926	-7.57355	-6.24835	-9.22442	-5.156	-7.00887	-5.22205	-4.78001	-5.22205	-5.89881	-8.72574	-5.35277	-5.32188	-6.39737	-6.07864	-5.4564	-6.07864	-5.86105	-6.61219	-5.62904	-5.94643	-9.27034	-5.35277	-6.34822	-6.2994	-6.2994	-5.98611	-5.94643	-7.00887
ACSS1@hsa-miR-320a@7mer-1a	ACSS1	hsa-miR-320a	7mer-1a	-7.70145	-8.00423	-9.2164	-9.43625	-8.72574	-8.72574	-9.15144	-8.42544	-9.24758	-9.31666	-9.2472	-5.94643	-5.48989	-9.36297	-6.34822	-9.28696	-9.21888	-7.25932	-9.17643	-9.17591	-6.07864	-9.23393	-5.98611	-7.00887	-8.19331	-8.72574	-9.14819	-7.35519	-9.22968	-9.26995	-6.11934	-8.72574	-7.70145	-9.32353	-6.2994	-8.72574	-9.21306	-9.16162	-9.38239	-8.72574
ACSS2@hsa-miR-328-3p@7mer-m8	ACSS2	hsa-miR-328-3p	7mer-m8	-9.16323	-9.19481	-6.0333	-9.34586	-8.72574	-9.23699	-5.32188	-5.78406	-5.4564	-9.37843	-9.32401	-6.67092	-6.93532	-9.47417	-5.55855	-9.18161	-5.22205	-8.19331	-8.72574	-9.19258	-5.7466	-5.82058	-7.45923	-9.1996	-5.98611	-7.45923	-6.55635	-7.45923	-5.78406	-6.0333	-5.66979	-5.98611	-8.42544	-9.2537	-7.00887	-8.19331	-9.17401	-5.86105	-9.15271	-8.72574
ACSS3@hsa-miR-23c@8mer	ACSS3	hsa-miR-23c	8mer	-5.66979	-4.12767	-2.28176	-2.41761	-6.0333	-1.023	-2.95845	-0.405445	-2.27216	-3.37377	-2.68399	-2.73025	-1.53798	1.47581	-2.77607	-2.82305	-2.45307	-4.1087	-2.10037	-3.90272	-2.04275	-1.76142	-3.35423	-2.57842	-2.08424	-1.47901	0.229659	-0.896233	-3.6678	-0.193972	-2.40353	0.14497	-3.43845	-2.76854	-4.1087	-3.72397	-2.79349	-0.0540835	-0.948377	-1.12121
ACSS3@hsa-miR-599@8mer	ACSS3	hsa-miR-599	8mer	-5.66979	-6.50259	-6.67092	-6.20416	-6.0333	-5.55855	-6.55635	-5.32188	-6.86415	-5.94643	-5.22205	-5.1889	-4.40703	-3.2019	-5.5938	-6.16144	-5.22205	-6.86415	-5.1889	-3.90272	-5.7466	-5.35277	-7.84225	-5.89881	-5.89881	-5.89881	-5.11352	-5.5938	-6.16144	-6.20416	-5.86105	-5.42625	-5.89881	-5.4564	-7.84225	-6.67092	-6.67092	-5.78406	-6.45071	-6.07864
ACTA1@hsa-miR-140-3p.1@8mer	ACTA1	hsa-miR-140-3p.1	8mer	-4.96797	-6.50259	-8.19331	-8.42544	-8.00423	-8.72574	-5.32188	-7.84225	-9.23393	-4.85566	-6.11934	-6.61219	-8.42544	-6.2994	-6.86415	-7.57355	-7.00887	-5.78406	-6.07864	-7.45923	-8.19331	-9.28008	-5.5938	-7.35519	-6.45071	-6.07864	-5.7466	-6.50259	-6.0333	-7.57355	-6.11934	-6.11934	-7.25932	-5.98611	-6.0333	-6.50259	-5.94643	-9.14942	-6.67092	-7.45923
ACTA1@hsa-miR-155-5p@8mer	ACTA1	hsa-miR-155-5p	8mer	-4.96797	-6.50259	-8.19331	-8.42544	-8.00423	-8.72574	-5.32188	-7.84225	-9.23393	-4.85566	-6.11934	-6.61219	-8.42544	-6.2994	-6.86415	-7.57355	-7.00887	-5.78406	-6.07864	-7.45923	-8.19331	-9.28008	-5.5938	-7.35519	-6.45071	-6.07864	-5.7466	-6.50259	-6.0333	-7.57355	-6.11934	-6.11934	-7.25932	-5.98611	-6.0333	-6.50259	-6.39737	-9.14942	-6.67092	-7.45923
ACTA2@hsa-miR-128-3p@7mer-1a	ACTA2	hsa-miR-128-3p	7mer-1a	-3.841	-5.89881	-6.11934	-5.22205	-5.55855	-6.67092	-5.32188	-6.67092	-6.39737	-4.24385	-4.2245	-6.11934	-4.83253	-4.26166	-6.39737	-4.99327	-4.96797	-4.94146	-4.78001	-5.66979	-5.0826	-5.38854	-5.5938	-4.70379	-5.62904	-6.07864	-5.42625	-5.78406	-5.82058	-6.55635	-5.4564	-5.42625	-5.70412	-5.62904	-5.98611	-4.67741	-5.48989	-5.86105	-5.35277	-4.49689
ACTA2@hsa-miR-181d-5p@7mer-m8	ACTA2	hsa-miR-181d-5p	7mer-m8	-3.841	-5.89881	-6.11934	-4.70379	-5.55855	-6.67092	-5.32188	-6.67092	-6.39737	-4.24385	-4.99327	-6.11934	-8.42544	-4.26166	-6.39737	-6.86415	-5.70412	-5.22205	-4.78001	-5.66979	-8.00423	-8.72574	-5.5938	-6.34822	-6.39737	-6.07864	-5.7466	-6.2994	-5.82058	-7.45923	-5.94643	-6.0333	-6.61219	-5.62904	-5.98611	-6.2994	-6.20416	-5.86105	-6.07864	-6.61219
ACTA2@hsa-miR-27a-3p@8mer	ACTA2	hsa-miR-27a-3p	8mer	-3.841	-5.89881	-6.11934	-6.67092	-5.55855	-6.67092	-5.32188	-6.67092	-6.39737	-4.24385	-4.99327	-6.11934	-8.42544	-4.26166	-6.39737	-6.86415	-5.70412	-5.22205	-4.78001	-5.66979	-8.00423	-8.72574	-5.5938	-6.34822	-6.39737	-6.07864	-5.7466	-6.2994	-5.82058	-7.45923	-5.94643	-6.0333	-6.61219	-5.62904	-5.98611	-6.2994	-6.20416	-8.42544	-6.07864	-6.61219
ACTB@hsa-miR-124-3p.2@7mer-1a	ACTB	hsa-miR-124-3p.2	7mer-1a	-2.72709	-4.70379	-4.99327	-4.70379	-3.76741	-5.4564	-3.14888	-4.47618	-3.52456	-2.69793	-3.2597	-3.38409	-2.97378	-2.74869	-3.35423	-3.11098	-1.68691	-3.68127	-2.98425	-1.08536	-4.73168	-4.73168	-5.02207	-5.32188	-5.52155	-5.5938	-5.35277	-5.25104	-4.70379	-5.0826	-4.99327	-5.27955	-5.66979	-4.45054	-5.48989	-2.87204	-2.65691	-5.4564	-4.54217	-8.00423
ACTB@hsa-miR-1-3p@7mer-1a	ACTB	hsa-miR-1-3p	7mer-1a	1.41542	0.109861	1.2176	1.29876	1.42578	0.749462	0.831116	-0.0146924	0.417505	0.0934506	-0.250307	1.17351	0.948797	0.231635	1.28329	1.02964	1.86174	0.436596	0.898973	1.46902	0.633636	-0.383927	0.492649	-0.564771	0.362982	0.303354	0.15126	-0.00505238	0.721276	-0.545148	-0.0800013	-0.0892789	-0.394317	-0.0350248	0.701692	1.20426	0.557872	0.502937	0.610537	0.896599
ACTB@hsa-miR-145-5p@8mer	ACTB	hsa-miR-145-5p	8mer	-8.72574	-8.00423	-9.26319	-9.23746	-8.19331	-9.16365	-6.86415	-9.18127	-9.64666	-9.18532	-9.18598	-8.42544	-8.42544	-5.5938	-7.45923	-8.00423	-8.42544	-9.16951	-7.70145	-8.00423	-9.25967	-9.29335	-7.1711	-9.26968	-7.70145	-6.67092	-6.79655	-7.70145	-7.57355	-8.00423	-6.61219	-6.50259	-9.15241	-7.35519	-7.70145	-7.70145	-7.70145	-9.16731	-7.70145	-6.39737
ACTB@hsa-miR-205-5p@7mer-m8	ACTB	hsa-miR-205-5p	7mer-m8	-2.65939	-4.83253	-4.2245	-3.49889	-2.91106	-5.4564	-3.49889	-5.35277	-5.11352	-2.85471	-3.57323	-3.49889	-3.03959	-4.27964	-3.08368	-2.68399	-2.65691	-4.60923	-2.91593	-2.32448	-4.73168	-4.45054	-4.70379	-3.68127	-6.07864	-5.94643	-5.35277	-6.0333	-4.85566	-4.80272	-4.85566	-5.35277	-5.48989	-5.35277	-4.70379	-2.63648	-4.45054	-5.4564	-5.42625	-4.80272
ACTBL2@hsa-miR-215-5p@7mer-m8	ACTBL2	hsa-miR-215-5p	7mer-m8	-4.88392	-5.94643	-6.20416	-5.66979	-5.55855	-6.45071	-6.86415	-6.67092	-6.55635	-4.75768	-5.22205	-8.00423	-7.70145	-5.52155	-7.35519	-5.7466	-5.94643	-5.55855	-4.91062	-5.7466	-6.11934	-6.11934	-7.45923	-5.35277	-6.39737	-6.11934	-5.86105	-6.16144	-5.94643	-7.00887	-6.61219	-6.16144	-7.84225	-5.7466	-6.93532	-6.2994	-6.39737	-5.89881	-6.07864	-6.45071
ACTBL2@hsa-miR-23a-3p@8mer	ACTBL2	hsa-miR-23a-3p	8mer	-4.88392	-5.52155	-6.20416	-5.66979	-5.55855	-6.45071	-6.86415	-6.67092	-6.55635	-4.75768	-5.22205	-8.00423	-7.70145	-5.52155	-7.35519	-5.7466	-5.05433	-5.55855	-4.91062	-3.8718	-6.11934	-6.11934	-7.45923	-5.35277	-6.39737	-4.34399	-5.86105	-5.7466	-5.48989	-7.00887	-5.32188	-6.16144	-7.84225	-5.7466	-5.89881	-6.2994	-6.39737	-5.70412	-5.4564	-6.45071
ACTC1@hsa-miR-142-5p@7mer-1a	ACTC1	hsa-miR-142-5p	7mer-1a	-5.7466	-8.00423	-7.84225	-7.00887	-6.34822	-7.00887	-6.61219	-7.57355	-8.72574	-5.42625	-5.94643	-7.84225	-7.57355	-6.55635	-7.25932	-7.00887	-6.45071	-7.70145	-5.78406	-6.11934	-9.15791	-7.45923	-8.72574	-8.19331	-7.1711	-7.25932	-8.42544	-8.42544	-8.42544	-8.00423	-7.57355	-7.84225	-8.00423	-6.73319	-7.84225	-7.70145	-7.70145	-7.57355	-7.1711	-6.86415
ACTC1@hsa-miR-299-5p@7mer-1a	ACTC1	hsa-miR-299-5p	7mer-1a	-5.7466	-8.00423	-7.84225	-7.00887	-6.34822	-7.00887	-6.61219	-7.57355	-8.72574	-5.42625	-5.94643	-7.84225	-7.57355	-6.55635	-7.25932	-7.00887	-6.45071	-7.70145	-5.78406	-6.11934	-9.15791	-7.45923	-8.72574	-8.19331	-7.1711	-6.0333	-8.42544	-6.0333	-8.42544	-6.61219	-7.57355	-7.84225	-8.00423	-6.73319	-7.84225	-7.70145	-7.70145	-7.57355	-7.1711	-5.25104
ACTC1@hsa-miR-30b-5p@8mer	ACTC1	hsa-miR-30b-5p	8mer	-5.7466	-8.00423	-7.84225	-7.00887	-6.34822	-7.00887	-6.61219	-7.57355	-8.72574	-5.42625	-5.94643	-7.84225	-7.57355	-6.55635	-7.25932	-7.00887	-6.45071	-7.70145	-5.78406	-6.11934	-9.15791	-7.45923	-8.72574	-8.19331	-7.1711	-6.0333	-8.42544	-6.0333	-8.42544	-6.61219	-7.57355	-7.84225	-8.00423	-6.73319	-7.84225	-7.70145	-7.70145	-7.57355	-7.1711	-5.25104
ACTC1@hsa-miR-32-5p@7mer-m8	ACTC1	hsa-miR-32-5p	7mer-m8	-5.7466	-8.00423	-7.84225	-7.00887	-6.34822	-7.00887	-6.61219	-7.57355	-8.72574	-5.42625	-5.94643	-7.84225	-7.57355	-6.55635	-7.25932	-7.00887	-6.45071	-7.70145	-5.78406	-6.11934	-9.15791	-7.45923	-8.72574	-8.19331	-7.1711	-7.25932	-8.42544	-8.42544	-8.42544	-8.00423	-7.57355	-7.84225	-8.00423	-6.73319	-7.84225	-7.70145	-7.70145	-7.57355	-7.1711	-6.86415
ACTC1@hsa-miR-340-5p@8mer	ACTC1	hsa-miR-340-5p	8mer	-5.7466	-8.00423	-7.84225	-7.00887	-6.34822	-7.00887	-6.61219	-7.57355	-8.72574	-5.42625	-5.94643	-7.84225	-7.57355	-6.55635	-7.25932	-7.00887	-6.45071	-7.70145	-5.78406	-6.11934	-9.15791	-7.45923	-8.72574	-8.19331	-7.1711	-7.25932	-8.42544	-8.42544	-8.42544	-8.00423	-7.57355	-7.84225	-8.00423	-6.73319	-7.84225	-7.70145	-7.70145	-7.57355	-7.1711	-6.86415
ACTC1@hsa-miR-369-3p@7mer-m8	ACTC1	hsa-miR-369-3p	7mer-m8	-5.7466	-8.00423	-7.84225	-7.00887	-6.34822	-7.00887	-6.61219	-7.57355	-8.72574	-5.42625	-5.94643	-7.84225	-7.57355	-6.55635	-7.25932	-7.00887	-6.45071	-7.70145	-5.78406	-6.11934	-9.15791	-7.45923	-8.72574	-8.19331	-7.1711	-7.25932	-8.42544	-8.42544	-8.42544	-8.00423	-7.57355	-7.84225	-8.00423	-6.73319	-7.84225	-7.70145	-7.70145	-7.57355	-7.1711	-6.86415
ACTC1@hsa-miR-433-3p@8mer	ACTC1	hsa-miR-433-3p	8mer	-5.7466	-8.00423	-7.84225	-7.00887	-6.34822	-7.00887	-6.61219	-7.57355	-8.72574	-5.42625	-5.94643	-7.84225	-7.57355	-6.55635	-7.25932	-7.00887	-6.45071	-7.70145	-5.78406	-6.11934	-9.15791	-7.45923	-8.72574	-8.19331	-7.1711	-7.25932	-8.42544	-8.42544	-8.42544	-8.00423	-7.57355	-7.84225	-8.00423	-6.73319	-7.84225	-7.70145	-7.70145	-7.57355	-7.1711	-6.86415
ACTC1@hsa-miR-495-3p@7mer-m8	ACTC1	hsa-miR-495-3p	7mer-m8	-5.7466	-8.00423	-7.84225	-7.00887	-6.34822	-7.00887	-6.61219	-7.57355	-8.72574	-5.42625	-5.94643	-4.83253	-7.57355	-4.2245	-7.25932	-7.00887	-6.45071	-7.70145	-5.78406	-6.11934	-9.15791	-4.99327	-8.72574	-8.19331	-7.1711	-6.0333	-5.42625	-8.42544	-8.42544	-5.05433	-5.86105	-5.98611	-5.98611	-5.52155	-7.84225	-7.70145	-7.70145	-7.57355	-5.4564	-4.88392
ACTC1@hsa-miR-6835-3p@7mer-1a	ACTC1	hsa-miR-6835-3p	7mer-1a	-5.7466	-8.00423	-7.84225	-7.00887	-6.34822	-7.00887	-6.61219	-7.57355	-8.72574	-5.42625	-5.94643	-7.84225	-7.57355	-6.55635	-7.25932	-7.00887	-6.45071	-7.70145	-5.78406	-6.11934	-9.15791	-7.45923	-8.72574	-8.19331	-7.1711	-7.25932	-8.42544	-8.42544	-8.42544	-8.00423	-7.57355	-7.84225	-8.00423	-6.73319	-7.84225	-7.70145	-7.70145	-7.57355	-7.1711	-6.86415
ACTC1@hsa-miR-7-5p@8mer	ACTC1	hsa-miR-7-5p	8mer	-5.7466	-8.00423	-7.84225	-7.00887	-6.34822	-7.00887	-6.61219	-7.57355	-8.72574	-5.42625	-5.94643	-7.84225	-7.57355	-6.55635	-7.25932	-7.00887	-6.45071	-7.70145	-5.78406	-6.11934	-9.15791	-7.45923	-8.72574	-8.19331	-7.1711	-7.25932	-8.42544	-8.42544	-8.42544	-8.00423	-7.57355	-7.84225	-8.00423	-6.73319	-7.84225	-7.70145	-7.70145	-7.57355	-7.1711	-6.86415
ACTG1@hsa-miR-103a-3p@7mer-1a	ACTG1	hsa-miR-103a-3p	7mer-1a	-0.223092	0.65628	0.813582	0.585682	0.224539	1.20845	0.720725	0.529949	1.29139	-0.489266	0.143848	-0.481346	-0.234265	0.00327183	0.390734	0.469775	-0.19274	-0.0243325	1.26175	-0.697645	-0.477665	0.570491	-0.396358	0.822329	0.184572	1.4827	-0.094562	0.0391629	1.01898	0.379174	-0.63245	0.353064	0.517733	0.352648	0.230479	0.300515	-0.222167	-0.787096	0.257665	0.0588898
ACTG1@hsa-miR-10a-5p@7mer-1a	ACTG1	hsa-miR-10a-5p	7mer-1a	-9.1835	-5.11352	-6.0333	-9.2832	-8.19331	-5.55855	-4.40703	-5.0826	-4.94146	-9.25939	-4.03895	-5.05433	-4.99327	-9.48571	-5.5938	-5.7466	-5.55855	-5.22205	-8.42544	-8.42544	-9.18041	-5.4564	-5.52155	-5.32188	-6.2994	-7.1711	-5.35277	-8.00423	-5.7466	-8.19331	-5.7466	-7.35519	-5.98611	-9.17229	-5.48989	-6.24835	-8.72574	-5.70412	-5.55855	-8.00423
ACTG1@hsa-miR-145-5p@8mer	ACTG1	hsa-miR-145-5p	8mer	-9.1835	-2.53647	-3.40494	-3.54782	-1.69603	-2.06696	-2.14044	-2.19005	-1.66385	-2.61932	-3.2178	-1.64563	-1.09677	-2.6391	-1.45009	-1.58168	-1.7396	-2.20917	-1.51405	-2.39334	-3.14888	-3.15603	-4.99327	-3.60123	-4.2245	-2.82676	-3.82617	-4.65577	-1.47164	-4.94146	-4.58454	-3.88748	-4.78001	-3.71012	-2.17278	-1.87845	-3.30472	-3.64052	-4.27964	-2.68129
ACTG1@hsa-miR-199b-5p@7mer-1a	ACTG1	hsa-miR-199b-5p	7mer-1a	-2.29102	-4.18604	-4.67741	-3.81146	-2.58073	-4.70379	-3.05854	-2.31653	-2.50901	-3.69475	-3.841	-2.25721	-1.82073	-2.81913	-2.53052	-2.58313	-2.4668	-3.32492	-2.44992	-2.29453	-4.24385	-4.51931	-4.29869	-3.71012	-4.47618	-5.156	-4.49689	-4.99327	-4.45054	-4.94146	-4.65577	-5.0826	-4.88392	-3.88748	-3.46334	-3.76741	-5.1889	-4.2245	-5.42625	-4.34399
ACTG2@hsa-miR-670-3p@8mer	ACTG2	hsa-miR-670-3p	8mer	-2.34681	-8.00423	-9.22368	-9.21854	-8.19331	-9.17525	-6.45071	-9.15886	-9.57485	-8.19331	-9.15189	-8.42544	-5.70412	-9.30978	-7.35519	-5.66979	-8.42544	-8.42544	-7.45923	-8.00423	-9.22433	-9.31461	-5.7466	-9.22506	-7.1711	-6.34822	-6.20416	-6.93532	-6.61219	-7.84225	-6.2994	-6.45071	-8.42544	-7.00887	-6.50259	-7.00887	-7.25932	-9.16243	-7.1711	-8.00423
ACTL7A@hsa-miR-155-5p@8mer	ACTL7A	hsa-miR-155-5p	8mer	-3.62684	-5.89881	-6.0333	-8.19331	-6.2994	-6.79655	-5.32188	-6.2994	-5.38854	-3.98777	-4.99327	-5.05433	-5.35277	-4.02312	-6.24835	-9.21234	-5.98611	-5.1889	-5.05433	-6.67092	-5.86105	-8.72574	-5.38854	-5.32188	-6.39737	-6.07864	-5.70412	-6.07864	-5.82058	-7.57355	-5.4564	-6.0333	-5.98611	-5.66979	-5.7466	-6.34822	-6.20416	-7.57355	-6.79655	-7.57355
ACTN1@hsa-miR-129-5p@8mer	ACTN1	hsa-miR-129-5p	8mer	-8.72574	-8.00423	-9.2569	-9.21118	-8.19331	-8.72574	-7.25932	-9.18581	-9.64772	-9.19975	-9.16598	-9.15496	-8.42544	-9.46621	-7.57355	-8.00423	-8.42544	-9.19893	-7.57355	-8.00423	-9.27571	-9.25942	-8.00423	-9.2733	-7.84225	-6.79655	-8.00423	-8.19331	-8.42544	-8.19331	-7.45923	-6.93532	-9.18059	-7.35519	-8.42544	-7.70145	-8.42544	-9.16629	-7.84225	-8.00423
ACTN1@hsa-miR-19a-3p@7mer-m8	ACTN1	hsa-miR-19a-3p	7mer-m8	-8.72574	-8.00423	-9.2569	-9.21118	-8.19331	-8.72574	-7.25932	-9.18581	-9.64772	-9.19975	-9.16598	-9.15496	-8.42544	-9.46621	-7.57355	-8.00423	-8.42544	-9.19893	-7.57355	-8.00423	-9.27571	-9.25942	-8.00423	-9.2733	-7.84225	-6.79655	-8.00423	-8.19331	-8.42544	-8.19331	-7.45923	-6.93532	-9.18059	-7.35519	-8.42544	-7.70145	-8.42544	-9.16629	-7.84225	-8.00423
ACTN1@hsa-miR-202-5p@8mer	ACTN1	hsa-miR-202-5p	8mer	-8.72574	-8.00423	-9.2569	-9.21118	-8.19331	-8.72574	-7.25932	-9.18581	-9.64772	-9.19975	-9.16598	-9.15496	-8.42544	-9.46621	-7.57355	-8.00423	-8.42544	-9.19893	-7.57355	-8.00423	-9.27571	-9.25942	-8.00423	-9.2733	-7.84225	-6.79655	-8.00423	-8.19331	-8.42544	-8.19331	-7.45923	-6.93532	-9.18059	-7.35519	-8.42544	-7.70145	-8.42544	-9.16629	-7.84225	-8.00423
ACTN1@hsa-miR-218-5p@8mer	ACTN1	hsa-miR-218-5p	8mer	-8.72574	-8.00423	-9.2569	-9.21118	-8.19331	-8.72574	-7.25932	-9.18581	-9.64772	-9.19975	-9.16598	-9.15496	-8.42544	-9.46621	-7.57355	-8.00423	-8.42544	-9.19893	-7.57355	-8.00423	-9.27571	-9.25942	-8.00423	-9.2733	-7.84225	-6.79655	-8.00423	-8.19331	-8.42544	-8.19331	-7.45923	-6.93532	-9.18059	-7.35519	-8.42544	-7.70145	-8.42544	-9.16629	-7.84225	-8.00423
ACTN1@hsa-miR-30b-5p@7mer-1a	ACTN1	hsa-miR-30b-5p	7mer-1a	-8.72574	-8.00423	-9.2569	-9.21118	-8.19331	-8.72574	-7.25932	-9.18581	-9.64772	-9.19975	-9.16598	-9.15496	-8.42544	-9.46621	-7.57355	-8.00423	-8.42544	-9.19893	-7.57355	-8.00423	-9.27571	-9.25942	-8.00423	-9.2733	-7.84225	-6.79655	-8.00423	-8.19331	-8.42544	-8.19331	-7.45923	-6.93532	-9.18059	-7.35519	-8.42544	-7.70145	-8.42544	-9.16629	-7.84225	-8.00423
ACTN1@hsa-miR-374a-5p@7mer-m8	ACTN1	hsa-miR-374a-5p	7mer-m8	-8.72574	-8.00423	-9.2569	-9.21118	-8.19331	-8.72574	-7.25932	-9.18581	-9.64772	-9.19975	-9.16598	-9.15496	-8.42544	-9.46621	-7.57355	-8.00423	-8.42544	-9.19893	-7.57355	-8.00423	-9.27571	-9.25942	-8.00423	-9.2733	-7.84225	-6.79655	-8.00423	-8.19331	-8.42544	-8.19331	-7.45923	-6.93532	-9.18059	-7.35519	-8.42544	-7.70145	-8.42544	-9.16629	-7.84225	-8.00423
ACTN1@hsa-miR-501-3p@7mer-m8	ACTN1	hsa-miR-501-3p	7mer-m8	-8.72574	-8.00423	-9.2569	-9.21118	-8.19331	-8.72574	-7.25932	-9.18581	-9.64772	-9.19975	-9.16598	-9.15496	-8.42544	-9.46621	-7.57355	-8.00423	-8.42544	-9.19893	-7.57355	-8.00423	-9.27571	-9.25942	-8.00423	-9.2733	-7.84225	-6.79655	-8.00423	-8.19331	-8.42544	-8.19331	-7.45923	-6.93532	-9.18059	-7.35519	-8.42544	-7.70145	-8.42544	-9.16629	-7.84225	-8.00423
ACTN2@hsa-miR-137@7mer-1a	ACTN2	hsa-miR-137	7mer-1a	-5.94643	-7.00887	-8.19331	-6.79655	-6.50259	-7.35519	-6.73319	-8.42544	-7.70145	-5.82058	-5.5938	-8.42544	-8.42544	-6.79655	-8.42544	-6.73319	-7.57355	-7.84225	-5.86105	-6.73319	-7.57355	-7.00887	-8.72574	-6.55635	-7.00887	-6.79655	-7.84225	-6.93532	-7.35519	-8.00423	-9.16332	-7.84225	-8.42544	-6.73319	-8.72574	-7.00887	-7.35519	-7.1711	-6.86415	-6.86415
ACTN2@hsa-miR-23a-3p@8mer	ACTN2	hsa-miR-23a-3p	8mer	-5.94643	-7.00887	-8.19331	-6.79655	-6.50259	-7.35519	-6.73319	-8.42544	-7.70145	-2.22867	-5.5938	-8.42544	-8.42544	-6.79655	-8.42544	-6.73319	-7.57355	-7.84225	-5.86105	-6.73319	-7.57355	-7.00887	-8.72574	-6.55635	-7.00887	-6.79655	-7.84225	-6.93532	-7.35519	-8.00423	-9.16332	-7.84225	-8.42544	-6.73319	-8.72574	-7.00887	-7.35519	-7.1711	-6.86415	-6.86415
ACTN2@hsa-miR-29b-3p@7mer-1a	ACTN2	hsa-miR-29b-3p	7mer-1a	-5.94643	-7.00887	-8.19331	-6.79655	-6.50259	-7.35519	-6.73319	-8.42544	-7.70145	-5.82058	-5.5938	-8.42544	-8.42544	-6.79655	-8.42544	-6.73319	-7.57355	-7.84225	-5.86105	-6.73319	-7.57355	-7.00887	-8.72574	-6.55635	-7.00887	-6.79655	-7.84225	-6.93532	-7.35519	-8.00423	-9.16332	-7.84225	-8.42544	-6.73319	-8.72574	-7.00887	-7.35519	-7.1711	-6.86415	-6.86415
ACTN2@hsa-miR-505-3p.1@8mer	ACTN2	hsa-miR-505-3p.1	8mer	-5.94643	-7.00887	-8.19331	-6.79655	-6.50259	-7.35519	-6.73319	-8.42544	-7.70145	-5.82058	-5.5938	-8.42544	-8.42544	-6.79655	-8.42544	-6.73319	-7.57355	-7.84225	-5.86105	-6.73319	-7.57355	-7.00887	-8.72574	-6.55635	-7.00887	-6.79655	-7.84225	-6.93532	-7.35519	-8.00423	-9.16332	-7.84225	-8.42544	-6.73319	-8.72574	-7.00887	-7.35519	-7.1711	-6.86415	-6.86415
ACTN2@hsa-miR-9-5p@7mer-1a	ACTN2	hsa-miR-9-5p	7mer-1a	-5.94643	-7.00887	-8.19331	-6.79655	-6.50259	-7.35519	-6.73319	-8.42544	-7.70145	-5.82058	-5.5938	-8.42544	-8.42544	-6.79655	-8.42544	-6.73319	-7.57355	-7.84225	-5.86105	-6.73319	-7.57355	-7.00887	-8.72574	-6.55635	-7.00887	-6.79655	-7.84225	-6.93532	-7.35519	-8.00423	-9.16332	-7.84225	-8.42544	-6.73319	-8.72574	-7.00887	-7.35519	-7.1711	-6.86415	-6.86415
ACTN4@hsa-miR-124-3p.1@7mer-m8	ACTN4	hsa-miR-124-3p.1	7mer-m8	-9.20705	-9.20771	-9.31793	-9.31942	-8.42544	-9.27714	-9.18077	-8.72574	-9.55488	-9.32079	-9.31732	-7.57355	-7.57355	-9.50124	-8.42544	-9.15802	-9.21519	-8.42544	-8.72574	-8.72574	-8.00423	-9.29427	-7.84225	-9.25876	-9.15271	-7.25932	-6.45071	-7.57355	-8.72574	-9.14725	-6.50259	-7.70145	-8.42544	-9.21043	-7.70145	-8.19331	-9.15059	-8.42544	-8.72574	-8.42544
ACTN4@hsa-miR-129-5p@7mer-1a	ACTN4	hsa-miR-129-5p	7mer-1a	-9.20705	-9.20771	-9.31793	-9.31942	-8.42544	-9.27714	-9.18077	-8.72574	-9.55488	-9.32079	-9.31732	-7.57355	-7.57355	-9.50124	-8.42544	-9.15802	-9.21519	-8.42544	-8.72574	-8.72574	-8.00423	-9.29427	-7.84225	-9.25876	-9.15271	-7.25932	-6.45071	-7.57355	-8.72574	-9.14725	-6.50259	-7.70145	-8.42544	-9.21043	-7.70145	-8.19331	-9.15059	-8.42544	-8.72574	-8.42544
ACTN4@hsa-miR-142-5p@7mer-m8	ACTN4	hsa-miR-142-5p	7mer-m8	-9.20705	-9.20771	-9.31793	-9.31942	-8.42544	-9.27714	-9.18077	-8.72574	-9.55488	-9.32079	-9.31732	-7.57355	-7.57355	-9.50124	-8.42544	-9.15802	-9.21519	-8.42544	-8.72574	-8.72574	-8.00423	-9.29427	-7.84225	-9.25876	-9.15271	-7.25932	-6.45071	-7.57355	-8.72574	-9.14725	-6.50259	-7.70145	-8.42544	-9.21043	-7.70145	-8.19331	-9.15059	-8.42544	-8.72574	-8.42544
ACTN4@hsa-miR-153-3p@8mer	ACTN4	hsa-miR-153-3p	8mer	-9.20705	-9.20771	-9.31793	-9.31942	-8.42544	-9.27714	-9.18077	-8.72574	-9.55488	-9.32079	-9.31732	-7.57355	-7.57355	-9.50124	-8.42544	-9.15802	-9.21519	-8.42544	-8.72574	-8.72574	-8.00423	-9.29427	-7.84225	-9.25876	-9.15271	-7.25932	-6.45071	-7.57355	-8.72574	-9.14725	-6.50259	-7.70145	-8.42544	-9.21043	-7.70145	-8.19331	-9.15059	-8.42544	-8.72574	-8.42544
ACTN4@hsa-miR-185-5p@7mer-m8	ACTN4	hsa-miR-185-5p	7mer-m8	-9.20705	-9.20771	-9.31793	-9.31942	-8.42544	-9.27714	-9.18077	-8.72574	-9.55488	-9.32079	-9.31732	-7.57355	-7.57355	-9.50124	-8.42544	-9.15802	-9.21519	-8.42544	-8.72574	-8.72574	-8.00423	-9.29427	-7.84225	-9.25876	-9.15271	-7.25932	-6.45071	-7.57355	-8.72574	-9.14725	-6.50259	-7.70145	-8.42544	-9.21043	-7.70145	-8.19331	-9.15059	-8.42544	-8.72574	-8.42544
ACTN4@hsa-miR-299-5p@7mer-1a	ACTN4	hsa-miR-299-5p	7mer-1a	-9.20705	-9.20771	-9.31793	-9.31942	-8.42544	-9.27714	-9.18077	-8.72574	-9.55488	-9.32079	-9.31732	-7.57355	-7.57355	-9.50124	-8.42544	-9.15802	-9.21519	-8.42544	-8.72574	-8.72574	-8.00423	-9.29427	-7.84225	-9.25876	-9.15271	-7.25932	-6.45071	-7.57355	-8.72574	-9.14725	-6.50259	-7.70145	-8.42544	-9.21043	-7.70145	-8.19331	-9.15059	-8.42544	-8.72574	-8.42544
ACTN4@hsa-miR-330-3p@7mer-m8	ACTN4	hsa-miR-330-3p	7mer-m8	-9.20705	-9.20771	-9.31793	-9.31942	-8.42544	-9.27714	-9.18077	-8.72574	-9.55488	-9.32079	-9.31732	-7.57355	-7.57355	-9.50124	-8.42544	-9.15802	-9.21519	-8.42544	-8.72574	-8.72574	-8.00423	-9.29427	-7.84225	-9.25876	-9.15271	-7.25932	-6.45071	-7.57355	-8.72574	-9.14725	-6.50259	-7.70145	-8.42544	-9.21043	-7.70145	-8.19331	-9.15059	-8.42544	-8.72574	-8.42544
ACTN4@hsa-miR-369-3p@7mer-1a	ACTN4	hsa-miR-369-3p	7mer-1a	-9.20705	-9.20771	-9.31793	-9.31942	-8.42544	-9.27714	-9.18077	-8.72574	-9.55488	-9.32079	-9.31732	-7.57355	-7.57355	-9.50124	-8.42544	-9.15802	-9.21519	-8.42544	-8.72574	-8.72574	-8.00423	-9.29427	-7.84225	-9.25876	-9.15271	-7.25932	-6.45071	-7.57355	-8.72574	-9.14725	-6.50259	-7.70145	-8.42544	-9.21043	-7.70145	-8.19331	-9.15059	-8.42544	-8.72574	-8.42544
ACTN4@hsa-miR-374a-5p@7mer-m8	ACTN4	hsa-miR-374a-5p	7mer-m8	-9.20705	-9.20771	-9.31793	-9.31942	-8.42544	-9.27714	-9.18077	-8.72574	-9.55488	-9.32079	-9.31732	-7.57355	-7.57355	-9.50124	-8.42544	-9.15802	-9.21519	-8.42544	-8.72574	-8.72574	-8.00423	-9.29427	-7.84225	-9.25876	-9.15271	-7.25932	-6.45071	-7.57355	-8.72574	-9.14725	-6.50259	-7.70145	-8.42544	-9.21043	-7.70145	-8.19331	-9.15059	-8.42544	-8.72574	-8.42544
ACTN4@hsa-miR-410-3p@7mer-1a	ACTN4	hsa-miR-410-3p	7mer-1a	-9.20705	-9.20771	-9.31793	-9.31942	-8.42544	-9.27714	-9.18077	-8.72574	-9.55488	-9.32079	-9.31732	-7.57355	-7.57355	-9.50124	-8.42544	-9.15802	-9.21519	-8.42544	-8.72574	-8.72574	-8.00423	-9.29427	-7.84225	-9.25876	-9.15271	-7.25932	-6.45071	-7.57355	-8.72574	-9.14725	-6.50259	-7.70145	-8.42544	-9.21043	-7.70145	-8.19331	-9.15059	-8.42544	-8.72574	-8.42544
ACTN4@hsa-miR-448@7mer-1a	ACTN4	hsa-miR-448	7mer-1a	-9.20705	-9.20771	-9.31793	-9.31942	-8.42544	-9.27714	-9.18077	-8.72574	-9.55488	-9.32079	-9.31732	-7.57355	-7.57355	-9.50124	-8.42544	-9.15802	-9.21519	-8.42544	-8.72574	-8.72574	-8.00423	-9.29427	-7.84225	-9.25876	-9.15271	-7.25932	-6.45071	-7.57355	-8.72574	-9.14725	-6.50259	-7.70145	-8.42544	-9.21043	-7.70145	-8.19331	-9.15059	-8.42544	-8.72574	-8.42544
ACTN4@hsa-miR-520f-3p@7mer-m8	ACTN4	hsa-miR-520f-3p	7mer-m8	-9.20705	-9.20771	-9.31793	-9.31942	-8.42544	-9.27714	-9.18077	-8.72574	-9.55488	-9.32079	-9.31732	-7.57355	-7.57355	-9.50124	-8.42544	-9.15802	-9.21519	-8.42544	-8.72574	-8.72574	-8.00423	-9.29427	-7.84225	-9.25876	-9.15271	-7.25932	-6.45071	-7.57355	-8.72574	-9.14725	-6.50259	-7.70145	-8.42544	-9.21043	-7.70145	-8.19331	-9.15059	-8.42544	-8.72574	-8.42544
ACTR10@hsa-miR-196a-5p@7mer-m8	ACTR10	hsa-miR-196a-5p	7mer-m8	-8.42544	-8.00423	-8.72574	-8.19331	-8.00423	-8.72574	-8.00423	-9.22935	-9.34879	-8.19331	-6.73319	-6.11934	-9.20987	-9.17158	-6.24835	-5.38854	-8.42544	-8.42544	-6.73319	-8.00423	-8.19331	-8.19331	-9.15243	-6.73319	-7.1711	-6.79655	-8.19331	-6.93532	-7.84225	-8.19331	-5.89881	-7.84225	-9.21353	-7.00887	-9.19664	-7.00887	-6.16144	-7.35519	-6.93532	-7.35519
ACTR10@hsa-miR-340-5p@8mer	ACTR10	hsa-miR-340-5p	8mer	-3.27786	-4.54217	-5.05433	-4.34399	-3.27786	-5.1889	-3.37377	-4.20642	-3.60123	-2.7122	-3.1256	-2.97378	-2.72406	-2.96342	-3.2019	-3.35423	-4.63314	-4.80272	-3.5103	-2.87204	-4.96797	-4.78001	-4.63314	-2.88925	-5.55855	-4.54217	-5.27955	-4.56272	-5.32188	-5.98611	-4.67741	-4.58454	-4.91062	-4.58454	-4.85566	-5.55855	-4.73168	-5.4564	-4.63314	-4.2245
ACTR10@hsa-miR-455-3p.1@8mer	ACTR10	hsa-miR-455-3p.1	8mer	-8.42544	-8.00423	-8.72574	-8.19331	-8.00423	-8.72574	-8.00423	-9.22935	-9.34879	-8.19331	-6.73319	-9.30661	-9.20987	-9.17158	-9.17271	-6.93532	-8.42544	-8.42544	-6.73319	-8.00423	-8.19331	-8.19331	-9.15243	-6.73319	-7.1711	-6.79655	-8.19331	-6.93532	-7.84225	-6.61219	-9.20998	-7.84225	-9.21353	-7.00887	-9.19664	-7.00887	-7.70145	-7.35519	-6.93532	-7.35519
ACTR10@hsa-miR-493-5p@7mer-1a	ACTR10	hsa-miR-493-5p	7mer-1a	-8.42544	-8.00423	-8.72574	-8.19331	-8.00423	-8.72574	-8.00423	-9.22935	-9.34879	-4.63314	-6.73319	-9.30661	-9.20987	-9.17158	-9.17271	-6.93532	-8.42544	-8.42544	-4.70379	-8.00423	-8.19331	-5.82058	-9.15243	-6.73319	-7.1711	-6.79655	-8.19331	-6.93532	-5.70412	-6.61219	-9.20998	-5.98611	-9.21353	-7.00887	-9.19664	-7.00887	-7.70145	-7.35519	-6.93532	-7.35519
ACTR10@hsa-miR-495-3p@8mer	ACTR10	hsa-miR-495-3p	8mer	-3.97115	-8.00423	-5.5938	-8.19331	-8.00423	-8.72574	-8.00423	-5.35277	-9.34879	-8.19331	-4.94146	-5.27955	-9.20987	-4.56272	-6.24835	-5.38854	-8.42544	-5.22205	-4.70379	-4.14623	-5.86105	-5.82058	-9.15243	-5.32188	-5.98611	-6.79655	-5.66979	-6.93532	-5.70412	-6.20416	-5.89881	-5.98611	-9.21353	-7.00887	-5.98611	-7.00887	-6.16144	-5.86105	-5.70412	-7.35519
ACTR10@hsa-miR-543@7mer-m8	ACTR10	hsa-miR-543	7mer-m8	-8.42544	-8.00423	-8.72574	-5.25104	-8.00423	-8.72574	-8.00423	-9.22935	-9.34879	-8.19331	-6.73319	-6.11934	-9.20987	-9.17158	-9.17271	-6.93532	-5.52155	-8.42544	-6.73319	-8.00423	-5.86105	-8.19331	-9.15243	-6.73319	-7.1711	-6.79655	-8.19331	-5.98611	-7.84225	-8.19331	-9.20998	-7.84225	-9.21353	-5.35277	-9.19664	-7.00887	-7.70145	-7.35519	-6.93532	-7.35519
ACTR1A@hsa-miR-133a-3p.2@7mer-1a	ACTR1A	hsa-miR-133a-3p.2	7mer-1a	-2.65939	-3.58803	-2.56979	-3.41584	-2.37259	-4.09216	-2.33777	-2.42375	-2.51511	-2.00849	-2.86736	-2.77607	-1.80625	-1.92054	-2.45642	-2.85471	-2.88925	-2.26875	-3.09086	-2.41603	-3.42725	-7.70145	-4.05592	-5.05433	-4.70379	-5.4564	-4.00368	-4.78001	-4.83253	-4.51931	-4.67741	-4.03895	-4.99327	-4.4275	-4.54217	-3.45002	-4.67741	-4.03895	-4.05592	-2.37561
ACTR1A@hsa-miR-140-5p@7mer-1a	ACTR1A	hsa-miR-140-5p	7mer-1a	-3.841	-5.82058	-5.27955	-5.25104	-3.1256	-5.70412	-4.83253	-6.61219	-6.67092	-3.81146	-3.37377	-4.54217	-4.12767	-2.92045	-5.78406	-7.70145	-3.97115	-3.75293	-4.70379	-3.30472	-6.20416	-7.70145	-5.25104	-6.79655	-8.42544	-5.86105	-5.5938	-5.66979	-5.78406	-6.61219	-6.20416	-5.98611	-6.73319	-5.22205	-5.82058	-5.70412	-8.72574	-5.62904	-5.35277	-7.57355
ACTR1A@hsa-miR-142-3p.2@7mer-1a	ACTR1A	hsa-miR-142-3p.2	7mer-1a	-5.7466	-8.00423	-7.84225	-7.84225	-7.25932	-6.79655	-8.00423	-6.61219	-4.85566	-7.45923	-7.35519	-5.86105	-5.48989	-6.2994	-5.78406	-7.70145	-7.00887	-5.7466	-7.08742	-7.45923	-5.70412	-7.70145	-6.55635	-6.79655	-6.2994	-8.42544	-6.67092	-7.35519	-9.15585	-8.72574	-6.20416	-8.42544	-6.73319	-9.20161	-6.34822	-6.2994	-6.16144	-7.45923	-9.18312	-7.57355
ACTR1A@hsa-miR-150-5p@8mer	ACTR1A	hsa-miR-150-5p	8mer	-3.36384	-5.82058	-5.94643	-7.84225	-4.24385	-6.79655	-8.00423	-5.5938	-6.67092	-3.54782	-3.90272	-4.54217	-3.69475	-3.65497	-4.70379	-4.73168	-7.00887	-5.05433	-4.2245	-4.02312	-5.70412	-5.48989	-6.55635	-5.32188	-5.98611	-6.0333	-5.5938	-5.66979	-5.52155	-6.20416	-5.42625	-5.94643	-5.82058	-5.62904	-6.34822	-6.2994	-5.86105	-5.4564	-5.94643	-5.05433
ACTR1A@hsa-miR-15a-5p@7mer-m8	ACTR1A	hsa-miR-15a-5p	7mer-m8	-5.7466	-5.82058	-5.48989	-7.84225	-3.1256	-6.79655	-8.00423	-5.1889	-4.85566	-3.81146	-7.35519	-5.86105	-5.48989	-6.2994	-6.50259	-5.66979	-7.00887	-5.7466	-4.70379	-7.45923	-6.20416	-7.70145	-6.55635	-6.79655	-6.2994	-6.0333	-5.35277	-7.35519	-9.15585	-8.72574	-6.20416	-8.42544	-6.73319	-9.20161	-5.82058	-8.72574	-6.16144	-5.11352	-9.18312	-5.156
ACTR1A@hsa-miR-183-5p.1@7mer-m8	ACTR1A	hsa-miR-183-5p.1	7mer-m8	-3.841	-8.00423	-7.84225	-4.88392	-7.25932	-5.70412	-8.00423	-5.5938	-6.67092	-4.63314	-4.96797	-5.1889	-5.48989	-6.2994	-5.78406	-5.66979	-7.00887	-5.7466	-7.08742	-7.45923	-6.20416	-7.70145	-6.55635	-6.79655	-6.2994	-6.0333	-6.67092	-6.0333	-9.15585	-6.61219	-6.20416	-8.42544	-6.73319	-5.62904	-5.82058	-8.72574	-8.72574	-7.45923	-9.18312	-5.7466
ACTR1A@hsa-miR-183-5p.2@7mer-m8	ACTR1A	hsa-miR-183-5p.2	7mer-m8	-2.80112	-4.70379	-4.78001	-4.40703	-2.80821	-5.0826	-3.19448	-3.6678	-3.61428	-2.55923	-3.03959	-4.83253	-3.06474	-2.7122	-3.65497	-4.45054	-4.32177	-3.93683	-3.09086	-3.68127	-4.38529	-4.75768	-4.63314	-6.79655	-5.22205	-5.62904	-5.25104	-5.66979	-5.52155	-5.86105	-5.0826	-5.42625	-5.82058	-5.22205	-4.73168	-4.73168	-5.4564	-4.85566	-4.94146	-4.24385
ACTR1A@hsa-miR-200b-3p@7mer-m8	ACTR1A	hsa-miR-200b-3p	7mer-m8	-5.7466	-8.00423	-7.84225	-7.84225	-4.24385	-5.70412	-8.00423	-6.61219	-6.67092	-4.63314	-4.96797	-5.1889	-4.63314	-6.2994	-6.50259	-5.66979	-7.00887	-5.7466	-4.2245	-3.68127	-5.70412	-5.78406	-6.55635	-6.79655	-6.2994	-8.42544	-5.5938	-5.66979	-5.78406	-8.72574	-6.20416	-8.42544	-6.73319	-5.62904	-6.34822	-6.2994	-8.72574	-7.45923	-5.94643	-7.57355
ACTR1A@hsa-miR-296-5p@7mer-1a	ACTR1A	hsa-miR-296-5p	7mer-1a	-0.165833	0.38349	0.84796	0.240696	-0.121911	0.381363	0.428812	0.811393	0.234379	1.2608	0.250054	-1.0078	-0.535121	1.1048	0.629224	0.564171	0.611045	0.890546	0.142391	0.477445	-0.552875	0.221281	0.215068	0.0169035	0.0745991	0.218092	0.125817	-0.270631	-0.081012	0.237873	-0.63895	-0.136857	-0.346939	-0.362887	-1.01055	0.114614	0.0625241	0.684007	0.624815	0.316727
ACTR1A@hsa-miR-296-5p@8mer	ACTR1A	hsa-miR-296-5p	8mer	-0.362887	0.0897521	0.702829	0.0388238	-0.368464	0.113859	-0.000897797	0.44938	0.0349557	0.979074	-0.0346898	-1.72124	-0.835722	0.86282	0.407409	0.358359	0.366785	0.594758	-0.110079	0.220446	-1.0748	-0.131592	-0.175149	-0.267586	-0.209259	-0.133592	-0.231873	-0.535121	-0.260452	-0.00266272	-1.0078	-0.316345	-0.683744	-0.858039	-1.32035	-0.0849745	-0.235279	0.367601	0.387349	0.0528238
ACTR1A@hsa-miR-30e-5p@8mer	ACTR1A	hsa-miR-30e-5p	8mer	-5.7466	-8.00423	-7.84225	-7.84225	-7.25932	-6.79655	-5.32188	-6.61219	-4.85566	-7.45923	-7.35519	-5.86105	-5.48989	-6.2994	-5.78406	-7.70145	-7.00887	-5.7466	-7.08742	-7.45923	-6.20416	-7.70145	-5.4564	-6.79655	-8.42544	-8.42544	-6.67092	-6.0333	-5.78406	-8.72574	-6.20416	-8.42544	-6.73319	-9.20161	-6.34822	-8.72574	-8.72574	-7.45923	-9.18312	-7.57355
ACTR1A@hsa-miR-339-5p@8mer	ACTR1A	hsa-miR-339-5p	8mer	0.0557283	0.472893	1.39487	1.07108	0.81086	0.940268	0.422814	0.917278	0.932086	1.16711	0.590376	1.04236	1.0262	1.36833	0.569495	0.646023	0.990122	1.10029	0.437919	0.954568	0.564657	0.727702	-0.325178	0.641466	-0.209259	0.60903	0.448444	0.298453	0.565662	0.787262	0.0470582	0.377076	0.766406	-0.204227	-0.214342	-0.366758	0.242335	0.529024	0.774616	1.37525
ACTR1A@hsa-miR-34a-5p@7mer-m8	ACTR1A	hsa-miR-34a-5p	7mer-m8	-3.841	-5.82058	-5.1889	-5.25104	-3.43845	-5.55855	-4.34399	-5.5938	-4.2245	-2.96886	-4.96797	-5.86105	-4.63314	-3.33453	-5.05433	-5.156	-7.00887	-4.78001	-4.70379	-3.68127	-5.0826	-5.48989	-5.02207	-6.79655	-5.62904	-5.52155	-5.25104	-5.66979	-9.15585	-6.20416	-5.42625	-5.98611	-5.62904	-5.38854	-5.52155	-5.70412	-8.72574	-5.62904	-5.94643	-5.05433
ACTR1A@hsa-miR-370-3p@7mer-m8	ACTR1A	hsa-miR-370-3p	7mer-m8	-3.36384	-5.48989	-5.94643	-5.25104	-4.24385	-5.55855	-5.32188	-5.1889	-4.2245	-3.1256	-4.29869	-5.1889	-5.48989	-3.33453	-5.78406	-4.73168	-5.35277	-4.56272	-4.70379	-3.68127	-5.70412	-5.48989	-5.25104	-5.32188	-6.2994	-5.86105	-4.85566	-5.66979	-5.5938	-6.20416	-5.42625	-5.66979	-5.70412	-5.62904	-5.52155	-5.70412	-6.16144	-5.22205	-5.4564	-5.156
ACTR1A@hsa-miR-377-3p@7mer-m8	ACTR1A	hsa-miR-377-3p	7mer-m8	0.186401	0.374944	1.26702	0.403975	0.731445	0.576149	0.659362	1.06372	0.444713	1.21681	0.326996	-0.470089	0.13935	1.04165	0.959951	0.668736	0.577076	1.10705	0.2432	0.730921	0.0792327	0.585682	0.0639261	-0.516716	-0.225248	0.503899	0.296052	0.103758	-0.081012	0.411329	0.0880511	0.218871	0.123589	-0.138777	-0.165489	0.010281	0.0934506	0.704416	0.619399	0.223342
ACTR1A@hsa-miR-377-3p@8mer	ACTR1A	hsa-miR-377-3p	8mer	-3.841	-5.82058	-5.27955	-7.84225	-2.94349	-6.79655	-4.83253	-5.1889	-6.67092	-7.45923	-4.96797	-4.83253	-4.63314	-6.2994	-5.78406	-5.66979	-7.00887	-5.05433	-4.70379	-4.02312	-5.70412	-7.70145	-5.4564	-5.32188	-8.42544	-6.0333	-6.67092	-7.35519	-5.78406	-8.72574	-5.5938	-8.42544	-5.82058	-5.38854	-6.34822	-6.2994	-8.72574	-7.45923	-9.18312	-5.7466
ACTR1A@hsa-miR-455-3p.2@7mer-m8	ACTR1A	hsa-miR-455-3p.2	7mer-m8	-2.52856	-4.12767	-2.75873	-3.91868	-2.20092	-3.841	-2.05584	-2.32828	-2.47418	-1.6434	-2.52856	-3.28645	-2.75873	-2.2297	-2.58533	-2.41	-2.13576	-2.56532	-2.49767	-2.95276	-4.2245	-3.73795	-4.20642	-5.05433	-3.9523	-5.4564	-2.77607	-4.45054	-4.83253	-3.46334	-4.4275	-4.20642	-4.75768	-3.73795	-3.98777	-4.38529	-4.75768	-3.7964	-3.57323	-2.74869
ACTR1A@hsa-miR-485-5p@7mer-m8	ACTR1A	hsa-miR-485-5p	7mer-m8	0.279667	0.516357	1.43207	0.463516	0.740256	0.898383	1.15407	1.47135	0.778595	1.35745	0.590376	0.435748	0.767505	1.29605	1.03592	0.874908	0.934767	1.40313	0.159482	0.715051	0.63116	0.713974	0.365046	0.244022	0.200976	0.307345	0.501553	0.452467	0.332622	0.626268	0.376219	0.486253	0.0938337	0.0596267	0.0395107	0.361626	0.512227	0.726048	0.75107	0.557368
ACTR1A@hsa-miR-495-3p@7mer-m8	ACTR1A	hsa-miR-495-3p	7mer-m8	-2.68676	-4.49689	-4.4275	-3.54782	-2.10292	-4.73168	-2.7392	-3.32492	-3.32492	-2.24707	-3.37377	-4.00368	-2.12628	-2.458	-3.2019	-7.70145	-3.97115	-2.56532	-2.88512	-2.73336	-4.56272	-4.14623	-4.83253	-4.45054	-4.63314	-5.7466	-4.16489	-5.35277	-5.78406	-4.70379	-5.11352	-4.85566	-5.48989	-4.4275	-5.02207	-5.70412	-4.85566	-4.2245	-5.35277	-2.74869
ACTR1A@hsa-miR-504-5p.1@7mer-m8	ACTR1A	hsa-miR-504-5p.1	7mer-m8	-0.2393	0.240696	1.12065	0.325712	0.561812	0.621797	0.497739	0.867615	0.437919	1.03099	0.368915	-0.798906	-0.231873	1.13369	0.584749	0.775142	0.284893	0.885478	-0.0205136	0.427478	-0.0672903	0.303744	-0.00675884	-0.398998	-0.250593	0.307345	0.204179	0.0607062	-0.172918	0.443876	-0.331546	-0.00744351	0.192915	-0.193381	-0.4101	-0.138456	0.242335	0.543214	0.502455	0.172798
ACTR1A@hsa-miR-519d-3p@7mer-1a	ACTR1A	hsa-miR-519d-3p	7mer-1a	-2.40507	-4.24385	-2.25273	-4.03895	-2.94349	-3.36384	-2.83906	-2.13401	-2.37984	-1.45225	-3.65497	-2.95276	-2.64656	-1.67946	-3.65497	-4.1087	-2.59904	-2.43838	-2.47253	-2.61932	-3.91868	-3.2259	-4.12767	-6.79655	-4.47618	-5.11352	-5.02207	-4.65577	-4.24385	-4.51931	-5.02207	-4.70379	-4.88392	-4.32177	-4.73168	-5.35277	-8.72574	-3.28645	-2.95276	-7.57355
ACTR1A@hsa-miR-670-3p@7mer-m8	ACTR1A	hsa-miR-670-3p	7mer-m8	-2.80112	-4.83253	-5.27955	-4.51931	-3.82617	-5.70412	-4.83253	-4.49689	-4.2245	-2.96886	-3.65497	-4.75768	-3.37377	-3.65497	-3.81146	-4.73168	-4.32177	-4.78001	-7.08742	-3.30472	-5.27955	-4.91062	-5.02207	-5.32188	-5.62904	-5.52155	-5.35277	-5.66979	-5.78406	-5.86105	-5.42625	-5.42625	-5.70412	-5.38854	-5.82058	-5.70412	-5.86105	-4.85566	-5.35277	-5.156
ACTR1A@hsa-miR-9-5p@7mer-m8	ACTR1A	hsa-miR-9-5p	7mer-m8	-3.36384	-4.96797	-5.05433	-4.51931	-4.24385	-5.25104	-4.83253	-4.85566	-3.61428	-3.1256	-3.65497	-4.54217	-3.06474	-2.80821	-4.14623	-4.1087	-4.32177	-3.75293	-3.88748	-3.11098	-4.75768	-4.99327	-5.4564	-4.67741	-6.2994	-5.7466	-5.25104	-5.35277	-5.35277	-6.16144	-5.25104	-5.35277	-5.25104	-9.20161	-5.82058	-5.70412	-6.16144	-5.11352	-5.156	-4.51931
ACTR1B@hsa-miR-150-5p@8mer	ACTR1B	hsa-miR-150-5p	8mer	-7.84225	-8.00423	-9.21585	-9.39807	-8.42544	-8.72574	-9.16343	-8.42544	-9.27107	-9.33002	-9.24364	-5.94643	-4.70379	-9.35377	-6.45071	-9.25703	-9.19311	-7.25932	-9.15955	-9.17479	-6.2994	-9.24312	-6.55635	-7.35519	-8.19331	-8.72574	-9.15184	-7.45923	-9.23695	-6.61219	-6.11934	-9.1506	-8.00423	-9.32315	-6.34822	-8.72574	-9.22415	-9.16886	-9.35619	-8.72574
ACTR1B@hsa-miR-493-5p@8mer	ACTR1B	hsa-miR-493-5p	8mer	-7.84225	-8.00423	-9.21585	-9.39807	-8.42544	-8.72574	-9.16343	-8.42544	-9.27107	-9.33002	-9.24364	-5.94643	-5.5938	-9.35377	-6.45071	-9.25703	-9.19311	-7.25932	-9.15955	-9.17479	-6.2994	-9.24312	-6.55635	-7.35519	-8.19331	-8.72574	-9.15184	-7.45923	-9.23695	-9.2781	-6.11934	-9.1506	-8.00423	-9.32315	-6.34822	-8.72574	-9.22415	-9.16886	-9.35619	-8.72574
ACTR2@hsa-miR-182-5p@7mer-m8	ACTR2	hsa-miR-182-5p	7mer-m8	-2.27821	-4.63314	-4.51931	-4.49689	-2.32448	-4.38529	-2.75559	-3.71012	-2.35229	-2.26304	-2.67858	-3.90272	-2.53263	-2.5129	-3.03959	-3.10405	-3.07088	-2.44471	-2.70368	-2.12278	-4.38529	-4.54217	-4.29869	-5.0826	-5.27955	-4.51931	-4.94146	-4.78001	-5.38854	-5.66979	-4.85566	-4.96797	-5.42625	-4.80272	-3.9523	-4.32177	-5.38854	-4.26166	-4.51931	-4.2245
ACTR2@hsa-miR-338-3p@8mer	ACTR2	hsa-miR-338-3p	8mer	-5.62904	-6.55635	-6.73319	-6.24835	-4.09216	-6.79655	-6.50259	-5.7466	-6.86415	-5.82058	-5.22205	-8.00423	-5.70412	-5.78406	-7.57355	-6.2994	-6.34822	-6.86415	-5.1889	-6.39737	-6.73319	-6.11934	-8.19331	-6.07864	-6.67092	-6.2994	-6.16144	-6.45071	-6.20416	-7.08742	-8.19331	-6.45071	-7.45923	-6.11934	-7.84225	-6.67092	-6.79655	-6.24835	-6.45071	-6.2994
ACTR2@hsa-miR-424-5p@8mer	ACTR2	hsa-miR-424-5p	8mer	-5.62904	-6.55635	-6.73319	-6.24835	-6.07864	-6.79655	-6.50259	-8.19331	-6.86415	-5.82058	-5.22205	-8.00423	-8.42544	-5.78406	-7.57355	-6.2994	-6.34822	-6.86415	-5.1889	-6.39737	-6.73319	-6.11934	-8.19331	-6.07864	-6.67092	-6.2994	-6.16144	-6.45071	-6.20416	-7.08742	-8.19331	-6.45071	-7.45923	-6.11934	-7.84225	-6.67092	-6.79655	-6.24835	-6.45071	-6.2994
ACTR3B@hsa-miR-135a-5p@7mer-m8	ACTR3B	hsa-miR-135a-5p	7mer-m8	-8.72574	-8.19331	-9.25929	-9.22591	-8.19331	-9.16629	-8.00423	-9.15996	-9.63229	-9.20365	-9.18816	-8.42544	-8.00423	-9.46802	-7.57355	-5.66979	-8.42544	-9.19307	-7.70145	-8.00423	-9.26182	-9.25486	-8.42544	-9.29716	-8.00423	-7.08742	-7.84225	-8.42544	-8.42544	-8.19331	-7.45923	-7.00887	-9.16794	-7.84225	-8.72574	-7.70145	-8.72574	-9.16542	-8.00423	-8.00423
ACTR3C@hsa-miR-30e-5p@8mer	ACTR3C	hsa-miR-30e-5p	8mer	-5.82058	-6.86415	-8.72574	-8.42544	-8.00423	-8.72574	-5.66979	-8.72574	-9.46572	-5.89881	-6.79655	-7.84225	-8.42544	-7.84225	-7.25932	-7.45923	-7.70145	-7.84225	-6.61219	-7.57355	-9.23756	-9.27784	-5.66979	-8.72574	-6.67092	-6.16144	-6.11934	-6.86415	-6.20416	-7.70145	-6.20416	-6.2994	-8.19331	-6.24835	-6.2994	-6.67092	-6.79655	-9.16482	-6.93532	-7.84225
ACTR3@hsa-miR-1306-5p@7mer-m8	ACTR3	hsa-miR-1306-5p	7mer-m8	-3.38409	-5.55855	-6.0333	-5.25104	-4.51931	-4.4275	-1.67041	-1.68979	-2.64656	-1.4526	-4.99327	-2.24142	-1.61918	-2.16783	-2.15349	-2.42227	-1.56471	-2.41911	-2.23598	-3.37377	-5.66979	-5.86105	-5.7466	-4.2245	-6.45071	-3.841	-4.49689	-2.86736	-4.58454	-4.1087	-6.61219	-4.96797	-4.36408	-4.12767	-3.1256	-3.34461	-4.36408	-4.75768	-3.6678	-5.25104
ACTR3@hsa-miR-142-5p@7mer-1a	ACTR3	hsa-miR-142-5p	7mer-1a	-4.00368	-5.98611	-6.0333	-5.25104	-4.51931	-5.98611	-5.42625	-6.16144	-5.48989	-4.91062	-4.99327	-6.16144	-6.86415	-4.26166	-6.67092	-5.7466	-5.52155	-5.25104	-4.78001	-4.16489	-6.07864	-5.86105	-5.7466	-5.32188	-6.45071	-6.07864	-5.78406	-6.16144	-5.89881	-6.61219	-6.61219	-6.16144	-6.0333	-5.62904	-6.34822	-6.2994	-6.24835	-5.86105	-6.07864	-5.25104
ACTR3@hsa-miR-145-5p@7mer-m8	ACTR3	hsa-miR-145-5p	7mer-m8	-1.82516	-3.62684	-2.77927	-2.26651	-2.68932	-4.24385	-2.17278	-3.475	-2.73629	-1.24735	-2.76505	-2.37708	-1.79705	-1.85554	-2.53052	-2.42227	-2.13299	-2.80456	-2.90654	-1.75558	-1.88467	-1.97056	-2.32584	-1.56552	-3.60123	-2.95276	-2.62673	-2.77607	-1.65588	-2.80821	-3.11758	-2.42227	-2.42719	-2.27821	-2.33096	-4.38529	-1.82627	-1.98126	-2.24818	-1.30354
ACTR3@hsa-miR-183-5p.2@7mer-m8	ACTR3	hsa-miR-183-5p.2	7mer-m8	-3.38409	-5.55855	-6.0333	-4.70379	-4.51931	-5.98611	-5.42625	-5.38854	-5.48989	-3.43845	-4.99327	-5.156	-6.86415	-4.26166	-6.67092	-5.7466	-4.63314	-4.94146	-4.78001	-4.16489	-5.66979	-4.99327	-5.7466	-5.32188	-6.45071	-5.7466	-5.78406	-6.16144	-5.62904	-6.16144	-6.61219	-5.70412	-6.0333	-5.38854	-6.34822	-5.7466	-6.24835	-5.86105	-6.07864	-5.25104
ACTR3@hsa-miR-186-5p@7mer-1a	ACTR3	hsa-miR-186-5p	7mer-1a	-4.00368	-5.98611	-6.0333	-5.25104	-4.51931	-5.98611	-5.42625	-6.16144	-5.48989	-4.91062	-4.99327	-6.16144	-6.86415	-4.26166	-6.67092	-5.7466	-5.52155	-5.25104	-4.78001	-4.16489	-6.07864	-5.86105	-5.7466	-5.32188	-6.45071	-6.07864	-5.78406	-6.16144	-5.89881	-6.61219	-6.61219	-6.16144	-6.0333	-5.62904	-6.34822	-6.2994	-6.24835	-5.86105	-6.07864	-5.25104
ACTR3@hsa-miR-186-5p@7mer-m8	ACTR3	hsa-miR-186-5p	7mer-m8	-4.00368	-5.98611	-6.0333	-5.25104	-4.51931	-5.98611	-5.42625	-6.16144	-5.48989	-4.91062	-4.99327	-6.16144	-6.86415	-4.26166	-6.67092	-5.7466	-5.52155	-5.25104	-4.78001	-4.16489	-6.07864	-5.86105	-5.7466	-5.32188	-6.45071	-6.07864	-5.78406	-6.16144	-5.89881	-6.61219	-6.61219	-6.16144	-6.0333	-5.62904	-6.34822	-6.2994	-6.24835	-5.86105	-6.07864	-5.25104
ACTR3@hsa-miR-190b@8mer	ACTR3	hsa-miR-190b	8mer	-4.00368	-5.98611	-6.0333	-5.25104	-4.51931	-5.98611	-5.42625	-6.16144	-5.48989	-4.91062	-4.99327	-6.16144	-5.25104	-3.41584	-5.82058	-5.7466	-5.52155	-5.25104	-4.78001	-4.16489	-6.07864	-5.86105	-5.7466	-5.32188	-6.45071	-6.07864	-5.78406	-6.16144	-5.89881	-6.61219	-6.61219	-6.16144	-6.0333	-5.62904	-6.34822	-6.2994	-5.86105	-5.86105	-6.07864	-5.25104
ACTR3@hsa-miR-200b-3p@7mer-m8	ACTR3	hsa-miR-200b-3p	7mer-m8	-2.12722	-4.07448	-3.78231	-4.70379	-2.57194	-3.82617	-2.54241	-2.88925	-3.33453	-1.24735	-3.37377	-2.53647	-2.09843	-1.99956	-2.34953	-2.74869	-2.1939	-3.03365	-2.18903	-2.65412	-2.56334	-3.98777	-2.42553	-1.45484	-3.14888	-4.20642	-2.27345	-2.83906	-1.76347	-3.05854	-2.72122	-3.07088	-2.34414	-2.67296	-2.38119	-2.3232	-2.80456	-2.6391	-2.66755	-2.67296
ACTR3@hsa-miR-25-3p@7mer-1a	ACTR3	hsa-miR-25-3p	7mer-1a	-0.964595	-2.10985	-1.90402	-2.17466	-0.816956	-2.24486	-2.25721	-2.12368	-1.48955	-0.856306	-1.53836	-1.07197	-0.937611	-1.45116	-0.841047	-2.74869	-1.41049	-2.56334	-1.89638	-0.337786	-2.56334	-1.68552	-1.58042	-2.05131	-1.85323	-2.2112	-1.86396	-2.40353	-1.55304	-1.89451	-1.51367	-1.65047	-1.03568	-2.04424	-1.52861	-1.41805	-1.82627	-2.39919	-1.9323	-0.917465
ACTR3@hsa-miR-26a-5p@7mer-1a	ACTR3	hsa-miR-26a-5p	7mer-1a	-2.70368	-4.63314	-4.34399	-3.91868	-2.29704	-4.4275	-2.83906	-4.91062	-2.40195	-2.69229	-2.90654	-2.77607	-2.18096	-2.98934	-2.68676	-4.4275	-2.83468	-4.67741	-3.26875	-0.965722	-4.85566	-4.38529	-4.38529	-4.70379	-4.91062	-5.4564	-4.63314	-4.51931	-4.63314	-5.02207	-4.94146	-4.96797	-3.41584	-4.96797	-4.26166	-3.34461	-4.85566	-5.11352	-4.80272	-3.30472
ACTR3@hsa-miR-340-5p@8mer	ACTR3	hsa-miR-340-5p	8mer	-2.30854	-3.75293	-4.75768	-3.02782	-1.89954	-4.24385	-2.42084	-3.15603	-2.98934	-1.64296	-2.66224	-2.62919	-2.04199	-2.98934	-2.68676	-3.06474	-2.65156	-4.67741	-2.29571	-2.20393	-3.03959	-2.89746	-2.59016	-2.30347	-4.1087	-4.20642	-4.34399	-3.9523	-2.94818	-2.80821	-3.17112	-3.78231	-2.7902	-3.38409	-2.75873	-3.01613	-1.66286	-3.05263	-3.52456	-2.54047
ACTR3@hsa-miR-381-3p@7mer-1a	ACTR3	hsa-miR-381-3p	7mer-1a	-1.09163	-0.866537	-0.776232	-1.2022	-1.27277	-1.41191	-1.03177	-1.59096	-1.89394	0.345305	-1.73756	-0.909512	-0.738548	-1.26015	-0.616762	-1.11767	-0.909512	-1.36482	-1.57884	-0.51026	0.192154	-0.18669	-0.152064	0.261165	-1.28931	-0.586767	-0.770836	-1.38003	0.126608	-0.447048	-0.434784	-1.06129	-0.0723391	-0.670222	-0.475722	-0.91525	0.0705431	-0.337474	-0.552875	-0.693334
ACTR3@hsa-miR-425-5p@7mer-m8	ACTR3	hsa-miR-425-5p	7mer-m8	-2.16985	-2.91106	-6.0333	-5.25104	-3.68127	-5.98611	-2.25721	-2.30102	-2.2584	-4.91062	-4.99327	-6.16144	-6.86415	-4.26166	1.56852	-2.32448	-5.52155	-5.25104	-4.78001	-1.97207	-1.34337	-5.55855	-2.26304	-5.32188	-6.45071	-4.88392	-2.50715	-3.23428	-5.89881	-6.61219	-6.61219	-4.51931	-4.36408	-5.62904	-0.773591	-4.03895	-6.24835	-5.86105	-1.98991	-1.78085
ACTR3@hsa-miR-452-5p@8mer	ACTR3	hsa-miR-452-5p	8mer	-1.59657	-4.47618	-3.26875	-3.27786	-1.73436	-4.70379	-2.95276	-3.61428	-2.04347	-2.39196	-2.76505	-2.49767	-1.85143	-2.16783	-2.4322	-3.91868	-2.4596	-4.67741	-2.90654	-1.90013	-4.45054	-4.54217	-4.58454	-4.45054	-4.60923	-5.11352	-5.27955	-5.38854	-5.62904	-5.78406	-4.94146	-4.51931	-5.05433	-4.12767	-3.90272	-4.85566	-4.14623	-4.14623	-4.96797	-4.36408
ACTR3@hsa-miR-485-5p@7mer-1a	ACTR3	hsa-miR-485-5p	7mer-1a	-3.38409	-5.98611	-5.5938	-4.70379	-4.51931	-5.98611	-3.26875	-6.16144	-4.49689	-4.91062	-4.29869	-5.42625	-5.25104	-4.26166	-6.67092	-5.7466	-4.00368	-4.94146	-4.78001	-4.16489	-6.07864	-5.11352	-5.156	-5.32188	-5.98611	-6.07864	-5.27955	-6.16144	-5.89881	-6.20416	-5.70412	-6.16144	-5.82058	-4.96797	-5.52155	-6.2994	-5.86105	-5.86105	-6.07864	-5.25104
ACTR3@hsa-miR-486-5p@7mer-1a	ACTR3	hsa-miR-486-5p	7mer-1a	-1.79259	-2.98934	-2.31135	-2.37403	-2.01357	-3.35423	-2.83906	-2.70944	-2.30231	-0.704514	-2.32037	-2.1055	-1.58786	-1.92326	-1.9033	-2.87647	-1.51212	-2.41911	-2.34164	-1.6222	-1.66992	-2.27464	-2.14136	-0.187959	-2.58073	-2.41152	-2.21933	-2.77607	-2.16101	-1.40055	-2.34953	-2.31913	-1.85922	-2.76505	-1.75449	-1.70178	-2.13663	-2.55071	-1.42804	-2.03342
ACTR3@hsa-miR-494-3p@7mer-1a	ACTR3	hsa-miR-494-3p	7mer-1a	-4.00368	-5.98611	-6.0333	-5.25104	-4.51931	-5.98611	-5.42625	-6.16144	-5.48989	-4.91062	-4.99327	-6.16144	-6.86415	-4.26166	-6.67092	-5.7466	-5.52155	-5.25104	-4.78001	-4.16489	-6.07864	-5.86105	-5.7466	-5.32188	-6.45071	-6.07864	-5.78406	-6.16144	-5.89881	-6.61219	-6.61219	-6.16144	-6.0333	-5.62904	-6.34822	-6.2994	-6.24835	-5.86105	-6.07864	-5.25104
ACTR3@hsa-miR-495-3p@7mer-m8	ACTR3	hsa-miR-495-3p	7mer-m8	-2.16985	-5.11352	-4.91062	-4.70379	-2.0792	-5.42625	-2.4668	-6.16144	-4.49689	-2.69229	-3.37377	-3.42725	-2.28987	-2.46136	-2.84315	-2.51511	-2.65156	-3.26875	-3.5103	-2.65412	-4.99327	-4.78001	-4.65577	-4.45054	-5.22205	-4.65577	-5.0826	-5.48989	-4.73168	-5.94643	-4.78001	-5.11352	-5.52155	-4.24385	-4.02312	-3.01613	-5.38854	-4.32177	-4.80272	-3.30472
ACTR3@hsa-miR-500b-5p@7mer-1a	ACTR3	hsa-miR-500b-5p	7mer-1a	-0.833068	-2.35792	-1.49924	-1.98335	-0.503234	-3.82617	-2.01061	-2.01134	-2.19798	-0.96997	-2.37078	-1.7986	-1.41267	-1.67176	-1.14358	-2.01284	-1.75142	-2.03739	-1.71578	-0.658227	-2.21017	-1.44567	-2.59016	-1.80685	-2.21715	-2.34414	-1.50153	-2.51511	-1.60445	-2.0875	-1.72931	-1.68358	-1.00396	-2.20393	-1.92637	-1.7753	-1.66286	-2.25032	-2.05131	-0.797522
ACTR3@hsa-miR-653-5p@7mer-m8	ACTR3	hsa-miR-653-5p	7mer-m8	-0.035356	-1.89266	-0.980388	-0.88796	-0.457251	-1.90728	-1.37597	-2.01134	-1.30773	-0.642753	-1.695	-0.742958	-0.566443	-0.964869	-0.536214	-1.28825	-0.850772	-1.84664	-1.2223	-0.51026	-2.07602	-1.82181	-1.94477	-1.45484	-2.17886	-2.2112	-2.05733	-3.00555	-2.38712	-1.74408	-2.05131	-2.47771	-2.19005	-2.27821	-2.11596	-2.12918	-1.475	-1.86281	-2.32448	-1.59531
ACTR3@hsa-miR-670-3p@8mer	ACTR3	hsa-miR-670-3p	8mer	-3.38409	-5.55855	-5.5938	-5.25104	-4.51931	-5.52155	-4.85566	-4.91062	-4.49689	-3.43845	-4.99327	-4.73168	-6.86415	-2.98934	-5.82058	-5.7466	-5.52155	-4.94146	-4.78001	-3.37377	-5.66979	-5.86105	-5.38854	-5.32188	-5.98611	-5.7466	-5.42625	-5.7466	-5.89881	-5.94643	-5.70412	-5.70412	-6.0333	-5.38854	-5.52155	-6.2994	-5.86105	-5.62904	-6.07864	-4.36408
ACTR3@hsa-miR-6835-3p@7mer-1a	ACTR3	hsa-miR-6835-3p	7mer-1a	-3.38409	-5.25104	-6.0333	-5.25104	-4.51931	-5.98611	-5.42625	-5.0826	-5.48989	-3.43845	-4.99327	-4.73168	-4.83253	-4.26166	-4.70379	-5.7466	-4.63314	-5.25104	-4.78001	-3.37377	-6.07864	-4.99327	-5.7466	-5.32188	-6.45071	-5.7466	-5.78406	-5.7466	-5.89881	-6.61219	-5.156	-5.70412	-6.0333	-5.62904	-5.02207	-5.7466	-6.24835	-5.86105	-6.07864	-5.25104
ACTR3@hsa-miR-6835-3p@7mer-m8	ACTR3	hsa-miR-6835-3p	7mer-m8	-3.07683	-5.25104	-6.0333	-4.27964	-4.51931	-5.42625	-5.42625	-5.0826	-5.48989	-4.91062	-3.37377	-4.58454	-4.45054	-3.41584	-4.58454	-4.4275	-5.52155	-5.25104	-4.78001	-3.37377	-5.66979	-5.11352	-5.156	-5.32188	-5.98611	-6.07864	-5.78406	-5.55855	-5.89881	-6.61219	-6.61219	-5.70412	-6.0333	-5.38854	-5.02207	-6.2994	-6.24835	-5.27955	-5.4564	-5.25104
ACTR3@hsa-miR-9-5p@8mer	ACTR3	hsa-miR-9-5p	8mer	-3.07683	-5.11352	-5.1889	-4.70379	-4.51931	-5.55855	-5.42625	-5.0826	-5.48989	-2.59684	-3.81146	-6.16144	-4.45054	-3.41584	-5.82058	-4.4275	-4.63314	-4.00368	-4.05592	-2.98934	-6.07864	-4.99327	-4.58454	-5.1889	-5.89881	-5.4564	-5.78406	-5.48989	-5.4564	-6.16144	-5.0826	-5.32188	-6.0333	-5.38854	-5.52155	-6.2994	-5.02207	-5.62904	-4.80272	-4.88392
ACTR5@hsa-miR-665@7mer-m8	ACTR5	hsa-miR-665	7mer-m8	-9.19925	-9.18336	-9.32518	-9.32342	-8.72574	-9.2737	-9.15413	-5.78406	-9.59784	-9.30598	-9.31223	-5.89881	-7.70145	-9.51473	-6.24835	-9.14885	-9.21031	-8.72574	-8.72574	-8.72574	-9.14847	-9.31574	-7.45923	-9.26235	-6.24835	-6.93532	-6.2994	-7.45923	-8.19331	-8.19331	-6.50259	-6.93532	-8.42544	-9.16741	-7.1711	-7.70145	-8.72574	-8.42544	-8.19331	-8.19331
ACTR8@hsa-miR-124-3p.1@7mer-m8	ACTR8	hsa-miR-124-3p.1	7mer-m8	-3.38409	-7.1711	-7.35519	-6.73319	-4.14623	-5.66979	-4.73168	-5.70412	-7.70145	-6.07864	-4.75768	-7.57355	-5.42625	-6.2994	-6.16144	-6.79655	-5.22205	-5.1889	-3.97115	-5.98611	-7.70145	-6.93532	-7.57355	-7.25932	-7.35519	-6.0333	-5.66979	-5.66979	-5.70412	-6.55635	-5.86105	-5.82058	-7.25932	-5.48989	-7.70145	-7.70145	-7.25932	-7.35519	-5.4564	-6.61219
ACTR8@hsa-miR-142-5p@7mer-m8	ACTR8	hsa-miR-142-5p	7mer-m8	-5.7466	-7.1711	-7.35519	-6.73319	-6.20416	-6.50259	-6.86415	-7.57355	-7.70145	-6.07864	-6.11934	-7.57355	-7.08742	-6.2994	-7.00887	-6.79655	-6.34822	-7.57355	-5.78406	-5.98611	-7.70145	-6.93532	-7.57355	-7.25932	-7.35519	-6.79655	-7.45923	-7.35519	-7.57355	-7.45923	-7.70145	-6.86415	-7.25932	-6.55635	-7.70145	-7.70145	-7.25932	-7.35519	-7.00887	-6.61219
ACTR8@hsa-miR-653-5p@8mer	ACTR8	hsa-miR-653-5p	8mer	-5.7466	-7.1711	-7.35519	-6.73319	-6.20416	-5.55855	-6.86415	-5.70412	-5.11352	-6.07864	-6.11934	-5.78406	-7.08742	-6.2994	-6.16144	-5.32188	-6.34822	-7.57355	-5.78406	-5.98611	-7.70145	-6.93532	-7.57355	-7.25932	-7.35519	-6.79655	-5.66979	-7.35519	-5.70412	-6.55635	-7.70145	-6.86415	-7.25932	-6.55635	-7.70145	-7.70145	-7.25932	-5.86105	-7.00887	-6.61219
ACTRT3@hsa-miR-1271-5p@8mer	ACTRT3	hsa-miR-1271-5p	8mer	-6.93532	-8.00423	-8.19331	-7.08742	-7.00887	-7.35519	-8.72574	-6.67092	-7.08742	-7.25932	-8.42544	-6.16144	-6.16144	-6.45071	-7.25932	-7.35519	-6.86415	-6.50259	-6.39737	-6.67092	-6.73319	-7.35519	-6.79655	-4.54217	-8.72574	-6.79655	-6.07864	-6.93532	-7.45923	-7.45923	-6.45071	-6.61219	-6.61219	-7.57355	-6.50259	-7.84225	-7.57355	-7.25932	-7.84225	-6.86415
ACTRT3@hsa-miR-129-5p@7mer-1a	ACTRT3	hsa-miR-129-5p	7mer-1a	-6.93532	-8.00423	-8.19331	-7.08742	-7.00887	-7.35519	-8.72574	-6.67092	-7.08742	-7.25932	-8.42544	-5.156	-6.16144	-3.68127	-7.25932	-7.35519	-6.86415	-6.50259	-6.39737	-6.67092	-6.73319	-7.35519	-5.52155	-8.19331	-5.98611	-6.79655	-5.32188	-6.93532	-7.45923	-7.45923	-5.4564	-5.82058	-6.61219	-7.57355	-6.50259	-7.84225	-7.57355	-5.86105	-7.84225	-6.86415
ACTRT3@hsa-miR-142-5p@7mer-1a	ACTRT3	hsa-miR-142-5p	7mer-1a	-6.93532	-8.00423	-8.19331	-7.08742	-7.00887	-7.35519	-8.72574	-6.67092	-7.08742	-7.25932	-8.42544	-6.16144	-6.16144	-6.45071	-7.25932	-7.35519	-6.86415	-6.50259	-6.39737	-6.67092	-6.73319	-7.35519	-6.79655	-8.19331	-8.72574	-6.79655	-6.07864	-6.93532	-7.45923	-7.45923	-6.45071	-6.61219	-6.61219	-7.57355	-6.50259	-7.84225	-7.57355	-7.25932	-7.84225	-6.86415
ACTRT3@hsa-miR-150-5p@7mer-1a	ACTRT3	hsa-miR-150-5p	7mer-1a	-3.93683	-5.25104	-5.5938	-7.08742	-7.00887	-5.7466	-4.83253	-6.67092	-7.08742	-3.2959	-3.98777	-5.38854	-4.63314	-3.68127	-4.60923	-5.55855	-3.97115	-6.50259	-4.63314	-6.67092	-5.35277	-5.78406	-5.25104	-8.19331	-5.86105	-6.79655	-6.07864	-5.89881	-5.70412	-6.55635	-5.22205	-5.62904	-5.82058	-4.60923	-5.89881	-6.24835	-5.38854	-7.25932	-7.84225	-4.88392
ACTRT3@hsa-miR-181c-5p@7mer-m8	ACTRT3	hsa-miR-181c-5p	7mer-m8	-6.93532	-8.00423	-8.19331	-7.08742	-7.00887	-7.35519	-8.72574	-6.67092	-7.08742	-7.25932	-8.42544	-6.16144	-6.16144	-6.45071	-7.25932	-7.35519	-6.86415	-6.50259	-6.39737	-6.67092	-6.73319	-7.35519	-6.79655	-8.19331	-8.72574	-6.79655	-6.07864	-6.93532	-7.45923	-7.45923	-6.45071	-6.61219	-6.61219	-7.57355	-6.50259	-7.84225	-7.57355	-7.25932	-7.84225	-6.86415
ACTRT3@hsa-miR-223-3p@8mer	ACTRT3	hsa-miR-223-3p	8mer	-6.93532	-8.00423	-8.19331	-7.08742	-7.00887	-7.35519	-8.72574	-6.67092	-7.08742	-7.25932	-8.42544	-6.16144	-6.16144	-6.45071	-7.25932	-7.35519	-6.86415	-6.50259	-6.39737	-6.67092	-6.73319	-7.35519	-6.79655	-8.19331	-8.72574	-6.79655	-6.07864	-6.93532	-7.45923	-7.45923	-6.45071	-6.61219	-6.61219	-7.57355	-6.50259	-7.84225	-7.57355	-7.25932	-7.84225	-6.86415
ACTRT3@hsa-miR-296-3p@7mer-1a	ACTRT3	hsa-miR-296-3p	7mer-1a	-6.93532	-8.00423	-8.19331	-5.25104	-4.16489	-7.35519	-8.72574	-4.99327	-4.40703	-7.25932	-4.96797	-6.16144	-6.16144	-6.45071	-4.91062	-7.35519	-6.86415	-6.50259	-6.39737	-6.67092	-6.73319	-7.35519	-6.79655	-8.19331	-8.72574	-6.0333	-6.07864	-5.89881	-7.45923	-7.45923	-6.45071	-6.61219	-6.61219	-7.57355	-5.89881	-6.24835	-6.11934	-7.25932	-7.84225	-6.86415
ACTRT3@hsa-miR-340-5p@8mer	ACTRT3	hsa-miR-340-5p	8mer	-6.93532	-4.96797	-5.5938	-4.63314	-2.7902	-4.88392	-4.36408	-3.46334	-3.9523	-2.96342	-2.81192	-3.35423	-2.55686	-2.74533	-3.18689	-7.35519	-3.97115	-4.88392	-2.77927	-2.74533	-5.35277	-4.54217	-4.85566	-8.19331	-4.36408	-5.35277	-3.82617	-4.85566	-4.58454	-4.91062	-4.85566	-4.16489	-4.99327	-4.45054	-4.83253	-4.4275	-4.78001	-5.05433	-4.56272	-2.64656
ACTRT3@hsa-miR-494-3p@7mer-m8	ACTRT3	hsa-miR-494-3p	7mer-m8	-3.93683	-8.00423	-8.19331	-7.08742	-7.00887	-7.35519	-8.72574	-6.67092	-7.08742	-7.25932	-4.96797	-6.16144	-6.16144	-6.45071	-7.25932	-7.35519	-6.86415	-6.50259	-6.39737	-6.67092	-6.73319	-7.35519	-6.79655	-8.19331	-8.72574	-6.79655	-6.07864	-6.93532	-5.70412	-7.45923	-6.45071	-6.61219	-6.61219	-7.57355	-6.50259	-7.84225	-7.57355	-7.25932	-5.89881	-6.86415
ACTRT3@hsa-miR-532-3p@7mer-1a	ACTRT3	hsa-miR-532-3p	7mer-1a	-6.93532	-8.00423	-8.19331	-7.08742	-7.00887	-7.35519	-8.72574	-6.67092	-7.08742	-7.25932	-8.42544	-6.16144	-6.16144	-6.45071	-7.25932	-7.35519	-6.86415	-6.50259	-6.39737	-6.67092	-6.73319	-7.35519	-6.79655	-8.19331	-8.72574	-6.79655	-6.07864	-6.93532	-7.45923	-7.45923	-6.45071	-6.61219	-6.61219	-7.57355	-6.50259	-7.84225	-7.57355	-7.25932	-7.84225	-6.86415
ACTRT3@hsa-miR-6835-3p@7mer-m8	ACTRT3	hsa-miR-6835-3p	7mer-m8	-6.93532	-8.00423	-8.19331	-7.08742	-7.00887	-7.35519	-8.72574	-6.67092	-7.08742	-7.25932	-8.42544	-6.16144	-6.16144	-6.45071	-7.25932	-7.35519	-6.86415	-6.50259	-6.39737	-6.67092	-6.73319	-7.35519	-6.79655	-8.19331	-8.72574	-6.79655	-6.07864	-6.93532	-7.45923	-7.45923	-6.45071	-6.61219	-6.61219	-7.57355	-6.50259	-7.84225	-7.57355	-7.25932	-7.84225	-6.86415
ACVR1B@hsa-let-7g-5p@7mer-m8	ACVR1B	hsa-let-7g-5p	7mer-m8	0.847377	1.49047	1.1992	1.09355	0.589918	0.807379	0.646544	1.06965	1.00799	0.601023	1.6989	0.611045	1.21435	1.17351	0.482632	0.721276	0.615975	1.35745	0.826383	-0.0561603	0.516357	0.392483	0.884254	0.771882	0.937402	0.574326	0.505716	0.809161	0.61551	0.521908	0.37793	0.358762	0.451179	1.00236	1.01084	0.711837	0.68086	0.762953	0.864045	0.142045
ACVR1B@hsa-miR-101-3p.2@7mer-1a	ACVR1B	hsa-miR-101-3p.2	7mer-1a	-1.12064	-0.826154	-0.87785	-1.01356	-1.44901	-1.31464	-1.616	-0.979859	-0.893306	-0.929738	-0.346649	-0.629743	-0.410688	-0.674502	-1.5353	-1.54045	-1.29228	-0.847712	-1.43766	-1.83028	-1.03034	-1.47976	-1.60445	-1.20126	-1.46319	-2.35533	-1.37532	-1.22197	-1.23941	-1.63482	-2.02659	-2.07271	-1.27242	-1.50905	-1.68134	-1.63705	-2.38258	-1.59053	-1.46887	-1.37803
ACVR1B@hsa-miR-106a-5p@7mer-1a	ACVR1B	hsa-miR-106a-5p	7mer-1a	-1.2979	-1.48539	-1.4416	-2.56751	-1.44901	-1.48495	-1.47721	-1.15081	-1.31464	-1.5526	-0.530853	-2.31913	-1.35936	-3.68127	-2.20393	-2.458	-2.28538	-1.05256	-1.22348	-2.03416	-2.57842	-2.2019	-2.01746	-1.55984	-1.87598	-2.80821	-1.9847	-2.14136	-1.99364	-2.22247	-2.54662	-2.17181	-6.73319	-1.6222	-1.77971	-1.79915	-1.78349	-2.22546	-1.67132	-2.24922
ACVR1B@hsa-miR-135a-5p@8mer	ACVR1B	hsa-miR-135a-5p	8mer	-2.29102	-4.26166	-3.25058	-3.40494	-2.62919	-4.60923	-2.74233	-3.03959	-2.45307	-3.27786	-2.53647	-2.25032	-1.73332	-2.16101	-2.82676	-3.19448	-3.32492	-2.20092	-2.70368	-4.02312	-4.18604	-4.60923	-3.52456	-4.70379	-3.46334	-5.52155	-4.38529	-5.22205	-4.56272	-5.02207	-4.63314	-5.55855	-5.27955	-3.57323	-3.09086	-5.35277	-4.63314	-4.75768	-4.63314	-3.85641
ACVR1B@hsa-miR-145-5p@7mer-1a	ACVR1B	hsa-miR-145-5p	7mer-1a	-3.8718	-5.82058	-5.98611	-7.84225	-4.24385	-7.1711	-8.19331	-4.99327	-6.79655	-7.25932	-4.96797	-5.22205	-4.83253	-4.18604	-5.98611	-7.57355	-7.1711	-5.11352	-4.70379	-7.45923	-6.39737	-5.78406	-5.52155	-7.25932	-5.86105	-6.0333	-5.35277	-6.0333	-8.72574	-6.16144	-6.20416	-8.00423	-5.70412	-5.62904	-6.34822	-8.19331	-8.42544	-7.45923	-5.94643	-5.52155
ACVR1B@hsa-miR-145-5p@7mer-m8	ACVR1B	hsa-miR-145-5p	7mer-m8	-3.2178	-4.96797	-5.32188	-5.25104	-3.82617	-5.55855	-4.83253	-5.22205	-4.91062	-3.52456	-3.38409	-4.67741	-4.00368	-3.68127	-5.98611	-5.156	-5.35277	-4.85566	-4.70379	-4.02312	-5.27955	-5.78406	-5.52155	-5.32188	-8.42544	-6.0333	-6.50259	-5.66979	-5.78406	-6.16144	-5.4564	-5.89881	-5.70412	-5.38854	-5.86105	-6.24835	-8.42544	-7.45923	-5.35277	-5.156
ACVR1B@hsa-miR-150-5p@7mer-m8	ACVR1B	hsa-miR-150-5p	7mer-m8	-1.04544	-0.999956	-0.985945	-1.50789	-0.976342	-1.5546	-1.44048	-1.00807	-1.33317	-1.12179	-0.261067	-1.604	-0.799483	-1.08451	-1.69308	-1.34894	-1.9958	-0.957179	-1.2817	-1.94147	-2.57842	-2.24142	-1.60445	-1.22008	-1.8246	-1.43873	-1.86396	-1.6671	-1.54997	-1.74627	-1.94673	-1.81461	-2.05131	-1.59231	-1.0233	-1.04544	-1.29228	-1.74733	-1.44231	-2.19892
ACVR1B@hsa-miR-153-3p@7mer-1a	ACVR1B	hsa-miR-153-3p	7mer-1a	-3.8718	-8.19331	-8.00423	-7.84225	-7.35519	-7.1711	-8.19331	-5.62904	-6.79655	-7.25932	-7.57355	-5.98611	-5.70412	-6.45071	-6.73319	-7.57355	-7.1711	-5.89881	-6.79655	-7.45923	-6.39737	-5.52155	-5.52155	-7.25932	-8.42544	-8.00423	-5.52155	-7.45923	-8.72574	-8.72574	-6.20416	-8.00423	-5.89881	-9.18568	-5.86105	-8.19331	-8.42544	-7.45923	-5.94643	-5.52155
ACVR1B@hsa-miR-199b-5p@8mer	ACVR1B	hsa-miR-199b-5p	8mer	-3.8718	-5.82058	-8.00423	-7.84225	-7.35519	-7.1711	-8.19331	-6.67092	-6.79655	-7.25932	-7.57355	-5.98611	-4.83253	-6.45071	-6.73319	-7.57355	-7.1711	-5.89881	-6.79655	-7.45923	-6.39737	-7.84225	-7.1711	-7.25932	-8.42544	-8.00423	-6.50259	-7.45923	-8.72574	-6.61219	-6.20416	-8.00423	-6.73319	-9.18568	-6.34822	-8.19331	-8.42544	-5.86105	-8.72574	-5.52155
ACVR1B@hsa-miR-202-5p@7mer-1a	ACVR1B	hsa-miR-202-5p	7mer-1a	-3.38409	-5.82058	-5.11352	-4.85566	-4.24385	-5.55855	-8.19331	-5.22205	-6.79655	-7.25932	-3.69475	-5.98611	-5.70412	-3.34461	-6.73319	-7.57355	-7.1711	-4.85566	-6.79655	-7.45923	-6.39737	-7.84225	-5.32188	-5.1889	-8.42544	-8.00423	-6.50259	-6.0333	-5.5938	-8.72574	-5.1889	-5.89881	-5.62904	-9.18568	-5.86105	-8.19331	-8.42544	-7.45923	-5.94643	-7.25932
ACVR1B@hsa-miR-22-3p@7mer-m8	ACVR1B	hsa-miR-22-3p	7mer-m8	-5.94643	-8.19331	-8.00423	-7.84225	-7.35519	-5.55855	-8.19331	-6.67092	-6.79655	-7.25932	-7.57355	-5.98611	-5.70412	-6.45071	-5.98611	-7.57355	-7.1711	-5.11352	-6.79655	-7.45923	-6.39737	-5.78406	-7.1711	-7.25932	-8.42544	-6.0333	-6.50259	-7.45923	-5.78406	-8.72574	-6.20416	-5.98611	-6.73319	-5.62904	-6.34822	-8.19331	-8.42544	-7.45923	-8.72574	-7.25932
ACVR1B@hsa-miR-24-3p@7mer-m8	ACVR1B	hsa-miR-24-3p	7mer-m8	-3.38409	-5.48989	-5.1889	-5.25104	-3.82617	-5.7466	-4.83253	-4.20642	-4.26166	-3.52456	-3.27786	-5.02207	-3.35423	-3.68127	-4.24385	-5.66979	-4.32177	-4.85566	-3.76741	-4.02312	-5.70412	-5.0826	-5.02207	-7.25932	-5.52155	-5.86105	-4.99327	-6.0333	-5.48989	-6.61219	-5.0826	-5.42625	-5.62904	-5.22205	-4.78001	-5.35277	-6.16144	-4.96797	-5.5938	-4.99327
ACVR1B@hsa-miR-371a-5p@8mer	ACVR1B	hsa-miR-371a-5p	8mer	-3.8718	-8.19331	-8.00423	-5.25104	-4.24385	-7.1711	-8.19331	-5.62904	-4.26166	-4.56272	-3.90272	-5.98611	-4.00368	-6.45071	-4.03895	-5.66979	-5.35277	-5.89881	-6.79655	-7.45923	-6.39737	-5.78406	-7.1711	-7.25932	-8.42544	-8.00423	-5.52155	-5.66979	-8.72574	-8.72574	-6.20416	-5.98611	-6.73319	-5.62904	-5.86105	-8.19331	-8.42544	-5.62904	-5.94643	-7.25932
ACVR1B@hsa-miR-383-5p.1@8mer	ACVR1B	hsa-miR-383-5p.1	8mer	-5.94643	-8.19331	-8.00423	-7.84225	-7.35519	-7.1711	-8.19331	-6.67092	-6.79655	-7.25932	-7.57355	-5.98611	-5.70412	-6.45071	-6.73319	-7.57355	-7.1711	-5.89881	-6.79655	-7.45923	-6.39737	-7.84225	-7.1711	-7.25932	-8.42544	-8.00423	-6.50259	-7.45923	-8.72574	-8.72574	-6.20416	-8.00423	-6.73319	-9.18568	-6.34822	-8.19331	-8.42544	-7.45923	-8.72574	-7.25932
ACVR1B@hsa-miR-384@7mer-1a	ACVR1B	hsa-miR-384	7mer-1a	-1.82181	-1.58086	-0.746166	-1.17903	-1.39295	-1.88346	-1.45784	-0.993335	-1.40622	-1.47237	-0.356775	-4.00368	-2.48324	-0.30496	-1.15356	-1.15851	-1.58334	-0.273728	-1.20398	-1.83028	-3.90272	-2.62188	-1.50828	-1.78665	-1.40479	-2.16985	-2.4066	-1.94022	-2.30726	-1.74627	-4.49689	-1.96146	-3.91868	-1.20429	-1.24383	-1.68979	-1.5429	-1.4313	-1.78992	-2.1498
ACVR1B@hsa-miR-448@7mer-1a	ACVR1B	hsa-miR-448	7mer-1a	-5.94643	-5.82058	-8.00423	-5.25104	-7.35519	-5.55855	-4.83253	-6.67092	-6.79655	-7.25932	-7.57355	-5.22205	-4.40703	-6.45071	-6.73319	-5.66979	-7.1711	-5.89881	-4.20642	-7.45923	-6.39737	-7.84225	-7.1711	-7.25932	-8.42544	-6.0333	-6.50259	-7.45923	-8.72574	-8.72574	-6.20416	-8.00423	-6.73319	-9.18568	-6.34822	-8.19331	-8.42544	-7.45923	-5.94643	-7.25932
ACVR1B@hsa-miR-495-3p@7mer-m8	ACVR1B	hsa-miR-495-3p	7mer-m8	-2.70368	-4.96797	-5.32188	-4.85566	-4.24385	-5.55855	-3.8718	-5.62904	-3.38409	-3.09733	-3.05263	-3.2178	-2.29102	-3.68127	-4.24385	-4.73168	-4.75768	-4.00368	-3.39422	-3.30472	-5.27955	-5.0826	-5.02207	-5.32188	-5.32188	-5.62904	-5.1889	-5.4564	-4.96797	-5.5938	-4.96797	-5.42625	-5.89881	-5.38854	-4.36408	-5.70412	-5.4564	-5.4564	-8.72574	-5.52155
ACVR1B@hsa-miR-582-5p@7mer-1a	ACVR1B	hsa-miR-582-5p	7mer-1a	-3.8718	-5.82058	-8.00423	-5.25104	-7.35519	-5.42625	-8.19331	-5.62904	-6.79655	-3.78231	-4.96797	-5.22205	-4.00368	-6.45071	-5.1889	-5.66979	-5.35277	-4.26166	-6.79655	-3.68127	-5.70412	-5.78406	-5.32188	-7.25932	-6.2994	-6.0333	-6.50259	-6.0333	-8.72574	-8.72574	-5.5938	-5.89881	-5.89881	-5.38854	-5.86105	-8.19331	-6.16144	-5.86105	-5.94643	-7.25932
ACVR1B@hsa-miR-760@7mer-m8	ACVR1B	hsa-miR-760	7mer-m8	-2.70368	-4.09216	-4.34399	-4.26166	-2.94349	-4.70379	-5.32188	-3.03959	-2.50715	-2.76505	-2.58313	-3.42725	-2.62919	-2.10985	-3.42725	-3.19448	-3.16321	-2.36799	-2.91593	-3.68127	-4.67741	-4.70379	-4.49689	-4.36408	-4.91062	-5.52155	-4.05592	-4.27964	-4.67741	-5.48989	-4.94146	-5.25104	-5.27955	-3.73795	-4.56272	-4.60923	-5.4564	-5.22205	-4.63314	-3.43845
ACVR1B@hsa-miR-9-5p@7mer-m8	ACVR1B	hsa-miR-9-5p	7mer-m8	-3.2178	-4.51931	-5.1889	-4.34399	-2.80821	-5.55855	-4.34399	-4.99327	-3.64052	-4.56272	-3.17937	-4.78001	-3.61428	-2.82305	-6.73319	-7.57355	-7.1711	-5.89881	-3.5362	-7.45923	-5.0826	-5.27955	-5.32188	-5.32188	-5.62904	-5.86105	-5.52155	-5.22205	-5.35277	-5.78406	-5.27955	-5.55855	-5.48989	-5.38854	-6.34822	-6.24835	-8.42544	-7.45923	-5.4564	-4.99327
ACVR1C@hsa-let-7d-5p@8mer	ACVR1C	hsa-let-7d-5p	8mer	-3.98777	-5.89881	-6.0333	-5.25104	-4.38529	-5.94643	-5.32188	-5.98611	-5.4564	-4.67741	-4.99327	-4.32177	-6.45071	-4.18604	-6.55635	-5.7466	-5.42625	-5.25104	-3.88748	-4.02312	-5.25104	-5.82058	-5.7466	-5.32188	-5.98611	-5.5938	-2.42375	-3.475	-5.86105	-2.37078	-4.36408	-2.10729	-4.85566	-5.62904	-5.82058	-6.2994	-4.83253	-4.85566	-4.34399	-5.156
ACVR1C@hsa-miR-101-3p.1@8mer	ACVR1C	hsa-miR-101-3p.1	8mer	-3.98777	-5.89881	-6.0333	-5.25104	-4.38529	-5.94643	-5.32188	-5.98611	-5.4564	-4.67741	-4.99327	-5.05433	-6.45071	-4.18604	-6.55635	-5.7466	-5.42625	-5.25104	-3.88748	-4.02312	-5.25104	-5.0826	-5.156	-5.1889	-5.89881	-6.07864	-2.42375	-4.94146	-5.86105	-3.48621	-4.94146	-2.66473	-5.27955	-5.62904	-6.34822	-6.2994	-5.55855	-5.86105	-4.96797	-4.80272
ACVR1C@hsa-miR-101-3p.2@7mer-m8	ACVR1C	hsa-miR-101-3p.2	7mer-m8	-3.02782	-5.89881	-4.83253	-4.36408	-4.38529	-4.99327	-4.83253	-5.35277	-4.47618	-4.67741	-4.99327	-1.94022	-6.45071	-3.35423	-6.55635	-5.7466	-5.42625	-5.25104	-3.88748	-4.02312	-1.6513	-2.13663	-4.07448	-3.65497	-4.2245	-2.33777	0.852044	-0.651625	-4.91062	0.60297	-0.982099	0.612631	-1.80082	-5.38854	-5.52155	-4.85566	-1.48224	-2.70076	-1.04377	-1.70532
ACVR1C@hsa-miR-125a-5p@7mer-m8	ACVR1C	hsa-miR-125a-5p	7mer-m8	-3.27786	-5.89881	-5.25104	-5.25104	-4.38529	-5.48989	-4.83253	-4.99327	-4.47618	-4.67741	-4.99327	-2.84693	-6.45071	-4.18604	-5.78406	-5.7466	-5.42625	-5.25104	-4.73168	-4.02312	-4.26166	-4.32177	-4.73168	-4.45054	-5.22205	-2.7902	-0.579045	-1.68552	-5.4564	-0.990053	-2.49943	-0.34723	-4.49689	-5.62904	-5.52155	-5.7466	-3.76741	-4.40703	-2.58785	-5.156
ACVR1C@hsa-miR-125a-5p@8mer	ACVR1C	hsa-miR-125a-5p	8mer	-3.27786	-5.89881	-5.25104	-5.25104	-4.38529	-5.48989	-4.83253	-4.91062	-4.47618	-4.67741	-4.99327	-2.78694	-6.45071	-4.18604	-5.78406	-5.7466	-5.42625	-5.25104	-3.88748	-4.02312	-3.42725	-4.02312	-4.58454	-2.16101	-5.22205	-2.67858	-0.329733	-1.36616	-5.4564	-0.765604	-2.24818	-0.114305	-4.49689	-5.62904	-5.52155	-5.7466	-2.82676	-4.09216	-2.05131	-3.42725
ACVR1C@hsa-miR-128-3p@7mer-1a	ACVR1C	hsa-miR-128-3p	7mer-1a	-3.98777	-5.89881	-6.0333	-5.25104	-4.38529	-5.94643	-5.32188	-5.98611	-5.4564	-4.67741	-4.99327	-5.05433	-6.45071	-4.18604	-6.55635	-4.91062	-5.42625	-5.25104	-4.73168	-4.02312	-4.85566	-4.49689	-5.7466	-5.1889	-5.98611	-5.86105	-2.35792	-4.51931	-5.5938	-4.49689	-4.78001	-2.73025	-5.82058	-5.62904	-6.34822	-6.2994	-5.38854	-4.85566	-5.27955	-3.42725
ACVR1C@hsa-miR-137@7mer-1a	ACVR1C	hsa-miR-137	7mer-1a	-3.98777	-5.89881	-6.0333	-5.25104	-4.38529	-5.94643	-5.32188	-5.98611	-5.4564	-4.67741	-4.18604	-4.47618	-6.45071	-4.18604	-6.55635	-5.7466	-5.42625	-5.25104	-4.73168	-4.02312	-4.63314	-4.80272	-5.7466	-3.91868	-5.98611	-5.7466	-2.7523	-5.48989	-5.5938	-5.0826	-4.94146	-3.32492	-5.98611	-5.62904	-6.34822	-6.2994	-5.86105	-5.86105	-5.98611	-5.156
ACVR1C@hsa-miR-181a-5p@7mer-1a	ACVR1C	hsa-miR-181a-5p	7mer-1a	-3.98777	-5.89881	-5.25104	-5.25104	-4.38529	-5.55855	-5.32188	-5.98611	-5.4564	-4.67741	-4.99327	-3.41584	-6.45071	-4.18604	-5.78406	-5.7466	-5.42625	-5.25104	-4.73168	-4.02312	-4.14623	-4.99327	-5.02207	-3.65497	-5.52155	-4.65577	-1.81684	-3.25058	-5.86105	-1.63619	-3.48621	-1.38827	-4.49689	-5.62904	-6.34822	-6.2994	-3.475	-5.11352	-3.64052	-5.156
ACVR1C@hsa-miR-199a-3p@7mer-m8	ACVR1C	hsa-miR-199a-3p	7mer-m8	-3.98777	-5.89881	-6.0333	-5.25104	-4.38529	-5.94643	-5.32188	-5.98611	-5.4564	-4.67741	-4.99327	-5.27955	-6.45071	-4.18604	-6.55635	-5.7466	-5.42625	-5.25104	-4.73168	-4.02312	-4.99327	-4.70379	-5.7466	-5.1889	-5.38854	-5.86105	-3.64052	-4.73168	-5.86105	-5.7466	-5.0826	-4.12767	-5.82058	-5.62904	-6.34822	-5.7466	-5.55855	-5.86105	-5.98611	-5.156
ACVR1C@hsa-miR-200b-3p@7mer-m8	ACVR1C	hsa-miR-200b-3p	7mer-m8	-3.98777	-5.89881	-5.11352	-5.25104	-4.38529	-5.94643	-4.40703	-5.98611	-3.11758	-4.67741	-4.99327	-3.71012	-6.45071	-4.18604	-5.11352	-5.7466	-5.42625	-5.25104	-4.73168	-4.02312	-4.4275	-3.72397	-5.156	-1.76347	-5.89881	-6.07864	-2.00987	-2.7902	-5.22205	-1.43095	-2.14044	-1.64296	-4.49689	-5.62904	-6.34822	-6.2994	-3.2959	-5.27955	-3.46334	-2.34414
ACVR1C@hsa-miR-21-5p@7mer-m8	ACVR1C	hsa-miR-21-5p	7mer-m8	-3.98777	-5.89881	-6.0333	-5.25104	-4.38529	-5.55855	-5.32188	-5.98611	-5.4564	-4.67741	-4.99327	-4.58454	-6.45071	-4.18604	-6.55635	-5.7466	-5.42625	-5.25104	-4.73168	-4.02312	-4.85566	-5.82058	-5.7466	-5.32188	-5.98611	-5.7466	-4.32177	-5.48989	-5.86105	-5.0826	-4.96797	-3.82617	-5.82058	-5.62904	-6.34822	-6.2994	-5.38854	-5.86105	-5.98611	-5.156
ACVR1C@hsa-miR-224-5p@8mer	ACVR1C	hsa-miR-224-5p	8mer	-3.98777	-5.89881	-5.5938	-5.25104	-4.38529	-5.55855	-5.32188	-5.98611	-5.4564	-4.67741	-4.99327	-4.78001	-6.45071	-4.18604	-6.55635	-5.7466	-5.42625	-5.25104	-4.73168	-4.02312	-5.25104	-5.4564	-5.38854	-5.32188	-5.98611	-6.07864	-2.7523	-4.85566	-5.86105	-4.36408	-5.11352	-4.47618	-5.98611	-5.62904	-6.34822	-5.7466	-5.38854	-5.86105	-5.27955	-3.42725
ACVR1C@hsa-miR-23a-3p@7mer-1a	ACVR1C	hsa-miR-23a-3p	7mer-1a	-3.98777	-5.89881	-3.85641	-4.63314	-4.38529	-5.48989	-3.78231	-5.35277	-5.4564	-3.78231	-4.99327	-2.52426	-6.45071	-4.18604	-5.78406	-5.7466	-5.42625	-5.25104	-4.73168	-4.02312	-2.30854	-3.36384	-4.67741	-2.38258	-5.22205	-2.01821	0.0416517	-1.02636	-5.4564	-0.472391	-1.48062	0.395962	-4.73168	-5.62904	-5.52155	-3.75293	-2.19291	-4.32177	-2.25601	-2.98425
ACVR1C@hsa-miR-23a-3p@7mer-m8	ACVR1C	hsa-miR-23a-3p	7mer-m8	-3.98777	-5.89881	-6.0333	-5.25104	-4.38529	-5.55855	-5.32188	-5.98611	-5.4564	-4.67741	-4.99327	-4.83253	-6.45071	-4.18604	-5.78406	-5.7466	-5.42625	-5.25104	-4.73168	-4.02312	-4.63314	-4.99327	-5.7466	-5.32188	-6.45071	-5.7466	-3.64052	-5.55855	-5.86105	-5.38854	-5.11352	-3.82617	-5.66979	-5.62904	-6.34822	-5.35277	-4.73168	-5.11352	-4.58454	-5.156
ACVR1C@hsa-miR-26a-5p@8mer	ACVR1C	hsa-miR-26a-5p	8mer	-3.98777	-5.89881	-5.5938	-5.25104	-3.5362	-5.42625	-5.32188	-5.35277	-4.47618	-4.67741	-4.99327	-3.54782	-6.45071	-4.18604	-6.55635	-5.7466	-5.42625	-5.25104	-4.73168	-4.02312	-3.14177	-2.87647	-5.7466	-3.65497	-3.9523	-6.07864	-5.7466	-1.10603	-5.22205	-0.580993	-1.9344	-0.320293	-4.27964	-5.62904	-5.52155	-5.35277	-2.67593	-3.18689	-2.19005	-4.14623
ACVR1C@hsa-miR-27a-3p@7mer-1a	ACVR1C	hsa-miR-27a-3p	7mer-1a	-3.98777	-5.89881	-6.0333	-5.25104	-4.38529	-5.94643	-5.32188	-5.98611	-5.4564	-4.67741	-4.99327	-5.05433	-6.45071	-4.18604	-6.55635	-5.7466	-5.42625	-5.25104	-4.73168	-4.02312	-4.63314	-5.4564	-5.38854	-5.1889	-5.89881	-6.07864	-2.58533	-4.94146	-5.86105	-3.75293	-4.94146	-3.11098	-4.73168	-5.62904	-6.34822	-6.2994	-5.55855	-5.86105	-4.18604	-4.80272
ACVR1C@hsa-miR-27a-3p@8mer	ACVR1C	hsa-miR-27a-3p	8mer	-3.98777	-5.89881	-6.0333	-5.25104	-4.38529	-5.94643	-5.32188	-5.98611	-5.4564	-4.67741	-4.99327	-5.27955	-6.45071	-4.18604	-6.55635	-5.7466	-5.42625	-5.25104	-4.73168	-4.02312	-5.5938	-5.4564	-5.7466	-5.32188	-5.98611	-6.07864	-4.07448	-5.38854	-5.86105	-3.97115	-5.05433	-3.93683	-4.99327	-5.62904	-6.34822	-6.2994	-5.55855	-5.86105	-4.96797	-4.80272
ACVR1C@hsa-miR-302e@7mer-m8	ACVR1C	hsa-miR-302e	7mer-m8	-3.27786	-5.89881	-6.0333	-5.25104	-4.38529	-5.94643	-5.32188	-5.98611	-5.4564	-4.67741	-4.99327	-5.27955	-6.45071	-4.18604	-6.55635	-5.7466	-5.42625	-5.25104	-4.73168	-4.02312	-4.85566	-5.82058	-5.7466	-5.32188	-5.98611	-6.07864	-5.05433	-5.48989	-5.5938	-5.7466	-5.05433	-4.70379	-5.52155	-5.62904	-6.34822	-6.2994	-5.86105	-5.86105	-5.4564	-4.80272
ACVR1C@hsa-miR-335-5p@7mer-1a	ACVR1C	hsa-miR-335-5p	7mer-1a	-3.98777	-5.89881	-6.0333	-4.63314	-4.38529	-5.94643	-5.32188	-5.35277	-5.4564	-4.67741	-4.99327	-5.27955	-6.45071	-4.18604	-6.55635	-4.91062	-5.42625	-5.25104	-4.73168	-4.02312	-4.63314	-4.80272	-5.7466	-5.1889	-6.45071	-5.86105	-2.96342	-4.07448	-5.22205	-3.19448	-4.85566	-2.39058	-5.66979	-5.62904	-6.34822	-5.7466	-5.55855	-5.62904	-4.34399	-4.80272
ACVR1C@hsa-miR-340-5p@7mer-m8	ACVR1C	hsa-miR-340-5p	7mer-m8	-3.98777	-5.89881	-6.0333	-5.25104	-4.38529	-5.94643	-5.32188	-5.98611	-5.4564	-4.67741	-4.99327	-6.11934	-6.45071	-4.18604	-6.55635	-5.7466	-5.42625	-5.25104	-4.73168	-4.02312	-6.07864	-5.82058	-5.7466	-5.32188	-6.45071	-6.07864	-5.7466	-6.16144	-5.86105	-6.61219	-6.50259	-6.11934	-5.98611	-5.62904	-6.34822	-6.2994	-6.20416	-5.86105	-5.98611	-5.156
ACVR1C@hsa-miR-382-3p@8mer	ACVR1C	hsa-miR-382-3p	8mer	-3.98777	-5.52155	-6.0333	-5.25104	-4.38529	-5.94643	-5.32188	-5.98611	-5.4564	-4.67741	-4.99327	-5.05433	-6.45071	-4.18604	-6.55635	-5.7466	-5.42625	-5.25104	-4.73168	-4.02312	-6.07864	-5.4564	-5.7466	-5.32188	-5.98611	-6.07864	-5.05433	-5.55855	-5.86105	-6.16144	-5.32188	-5.27955	-5.66979	-5.62904	-6.34822	-6.2994	-5.86105	-5.86105	-5.4564	-5.156
ACVR1C@hsa-miR-410-3p@7mer-m8	ACVR1C	hsa-miR-410-3p	7mer-m8	-3.98777	-5.89881	-6.0333	-5.25104	-4.38529	-5.94643	-5.32188	-5.98611	-5.4564	-4.67741	-4.99327	-6.11934	-6.45071	-4.18604	-6.55635	-5.7466	-5.42625	-5.25104	-4.73168	-4.02312	-6.07864	-5.82058	-5.7466	-5.32188	-6.45071	-6.07864	-5.7466	-6.16144	-5.86105	-6.61219	-6.50259	-6.11934	-5.98611	-5.62904	-6.34822	-6.2994	-6.20416	-5.86105	-5.98611	-5.156
ACVR1C@hsa-miR-448@7mer-m8	ACVR1C	hsa-miR-448	7mer-m8	-3.98777	-5.89881	-6.0333	-5.25104	-4.38529	-5.94643	-5.32188	-5.98611	-5.4564	-4.67741	-4.99327	-5.05433	-6.45071	-4.18604	-6.55635	-5.7466	-5.42625	-5.25104	-4.73168	-4.02312	-4.63314	-5.82058	-5.7466	-5.1889	-6.45071	-4.88392	-2.35792	-5.48989	-5.86105	-3.97115	-4.70379	-3.25058	-5.98611	-5.62904	-6.34822	-6.2994	-4.83253	-5.86105	-4.34399	-5.156
ACVR1C@hsa-miR-454-3p@7mer-m8	ACVR1C	hsa-miR-454-3p	7mer-m8	-2.76188	-5.89881	-4.20642	-5.25104	-3.5362	-4.99327	-5.32188	-4.99327	-3.88748	-4.67741	-4.99327	-2.26766	-4.75768	-2.96342	-5.11352	-3.82617	-5.42625	-5.25104	-4.73168	-4.02312	-1.23032	-2.48851	-4.58454	-2.30102	-2.35658	-0.920553	1.40209	0.0723938	-4.05592	0.556904	-0.692786	1.47357	-1.57679	-4.96797	-5.25104	-2.81913	-0.630013	-0.827701	-0.177101	-2.2019
ACVR1C@hsa-miR-488-3p@7mer-1a	ACVR1C	hsa-miR-488-3p	7mer-1a	-3.98777	-5.89881	-5.5938	-5.25104	-4.38529	-5.94643	-5.32188	-5.98611	-5.4564	-4.67741	-4.99327	-4.07448	-6.45071	-4.18604	-6.55635	-5.7466	-5.42625	-5.25104	-4.73168	-4.02312	-3.73795	-4.49689	-5.7466	-4.70379	-5.89881	-4.18604	-2.00987	-4.00368	-5.4564	-2.09676	-4.65577	-2.73025	-4.73168	-5.62904	-5.82058	-5.35277	-4.83253	-4.85566	-4.58454	-2.98425
ACVR1C@hsa-miR-489-3p@7mer-1a	ACVR1C	hsa-miR-489-3p	7mer-1a	-3.27786	-5.89881	-5.05433	-5.25104	-4.38529	-5.48989	-4.83253	-5.98611	-5.4564	-4.67741	-3.73795	-2.52426	-6.45071	-3.35423	-6.55635	-5.7466	-5.42625	-5.25104	-4.73168	-3.30472	-2.68676	-2.28874	-4.73168	-2.5346	-4.70379	-2.84693	0.12057	-1.60492	-5.4564	0.00993656	-1.44712	-0.1537	-2.28176	-5.62904	-5.52155	-5.7466	-3.2959	-3.01613	-2.41	-2.2019
ACVR1C@hsa-miR-494-3p@7mer-1a	ACVR1C	hsa-miR-494-3p	7mer-1a	-3.98777	-5.89881	-6.0333	-5.25104	-4.38529	-5.94643	-5.32188	-5.98611	-5.4564	-4.67741	-4.99327	-6.11934	-6.45071	-4.18604	-6.55635	-5.7466	-5.42625	-5.25104	-4.73168	-4.02312	-6.07864	-5.82058	-5.7466	-5.32188	-6.45071	-6.07864	-5.7466	-6.16144	-5.86105	-6.61219	-6.50259	-6.11934	-5.98611	-5.62904	-6.34822	-6.2994	-6.20416	-5.86105	-5.98611	-5.156
ACVR1C@hsa-miR-494-3p@8mer	ACVR1C	hsa-miR-494-3p	8mer	-2.46136	-5.89881	-2.97893	-2.14516	-4.38529	-4.67741	-3.78231	-4.14623	-3.28645	-3.78231	-4.18604	-1.64734	-4.75768	-3.35423	-5.78406	-4.34399	-3.90272	-5.25104	-3.43845	-4.02312	-0.757246	-1.07197	-3.69475	-0.686521	-2.61932	-0.316026	2.06381	0.722858	-2.90654	1.40525	0.105982	1.98864	-1.22008	-4.96797	-5.25104	-4.36408	-0.369661	-0.484209	0.186026	-0.322768
ACVR1C@hsa-miR-520f-3p@7mer-m8	ACVR1C	hsa-miR-520f-3p	7mer-m8	-3.98777	-5.89881	-6.0333	-5.25104	-4.38529	-5.94643	-5.32188	-5.98611	-5.4564	-4.67741	-4.99327	-6.11934	-6.45071	-4.18604	-6.55635	-5.7466	-5.42625	-5.25104	-4.73168	-4.02312	-4.99327	-5.4564	-5.7466	-5.32188	-5.98611	-6.07864	-5.05433	-5.48989	-5.86105	-5.7466	-5.4564	-5.0826	-5.82058	-5.62904	-6.34822	-6.2994	-6.20416	-5.62904	-5.27955	-4.80272
ACVR1C@hsa-miR-542-3p@7mer-1a	ACVR1C	hsa-miR-542-3p	7mer-1a	-2.86346	-5.89881	-4.83253	-4.63314	-4.38529	-4.99327	-5.32188	-4.91062	-5.4564	-4.67741	-3.73795	-2.38556	-6.45071	-4.18604	-5.11352	-5.7466	-5.42625	-5.25104	-4.73168	-4.02312	-1.51169	-2.17984	-4.58454	-1.60314	-4.09216	-1.90013	1.00935	-0.35196	-4.70379	0.21581	-1.22816	1.02542	-2.44471	-5.62904	-5.02207	-4.36408	-1.63037	-2.14225	-1.04377	-1.70532
ACVR1C@hsa-miR-543@7mer-1a	ACVR1C	hsa-miR-543	7mer-1a	-2.86346	-5.22205	-2.97893	-3.71012	-3.5362	-3.60123	-3.38409	-4.99327	-3.11758	-4.67741	-4.18604	-1.87167	-5.02207	-2.55268	-4.54217	-4.34399	-5.42625	-5.25104	-3.14177	-3.30472	-0.818561	-1.8119	-3.69475	-0.476798	-2.0273	-0.898098	1.82918	0.600103	-5.22205	1.11687	-0.301644	1.74665	-1.57679	-5.62904	-5.25104	-2.97893	-0.536779	-0.881929	0.007841	-1.48955
ACVR1C@hsa-miR-653-5p@7mer-m8	ACVR1C	hsa-miR-653-5p	7mer-m8	-3.98777	-5.89881	-3.64052	-4.63314	-4.38529	-4.67741	-4.83253	-4.63314	-5.4564	-3.78231	-4.99327	-2.01438	-5.02207	-3.35423	-6.55635	-4.91062	-5.42625	-5.25104	-3.43845	-4.02312	-1.29994	-2.17984	-3.9523	-1.45116	-3.46334	-1.46464	1.38023	0.168922	-4.05592	0.738087	-0.593643	1.13063	-2.00031	-5.38854	-5.02207	-4.36408	-1.07141	-1.35717	-0.681577	-2.07602
ACVR1C@hsa-miR-802@8mer	ACVR1C	hsa-miR-802	8mer	-3.98777	-5.89881	-6.0333	-5.25104	-4.38529	-5.94643	-5.32188	-5.98611	-5.4564	-4.67741	-4.99327	-5.27955	-6.45071	-4.18604	-6.55635	-5.7466	-5.42625	-5.25104	-4.73168	-4.02312	-4.85566	-5.4564	-5.7466	-5.32188	-6.45071	-6.07864	-4.32177	-5.7466	-5.86105	-5.5938	-5.4564	-4.47618	-5.98611	-5.62904	-6.34822	-6.2994	-6.20416	-5.86105	-5.4564	-4.80272
ACVR1C@hsa-miR-9-5p@7mer-1a	ACVR1C	hsa-miR-9-5p	7mer-1a	-2.86346	-5.52155	-3.85641	-4.05592	-4.38529	-5.42625	-4.83253	-4.91062	-5.4564	-4.67741	-4.99327	-1.54903	-6.45071	-4.18604	-6.55635	-5.7466	-5.42625	-5.25104	-4.73168	-4.02312	-1.3743	-1.32495	-4.07448	-1.45116	-3.8718	-0.797228	1.0594	0.176607	-3.54782	1.21346	-0.415569	1.01825	-0.980954	-4.45054	-5.82058	-3.32492	-1.44346	-1.93954	-0.360021	-0.903549
ACVR1@hsa-miR-130a-3p@8mer	ACVR1	hsa-miR-130a-3p	8mer	-7.84225	-7.84225	-8.72574	-8.19331	-7.84225	-8.72574	-7.84225	-9.21571	-9.32181	-7.84225	-6.61219	-9.28541	-9.19355	-4.45054	-9.16771	-6.93532	-5.48989	-8.42544	-6.67092	-4.09216	-8.19331	-8.19331	-9.15661	-5.32188	-7.1711	-6.79655	-8.19331	-6.93532	-7.84225	-8.19331	-9.20661	-8.00423	-9.20525	-7.00887	-9.19126	-7.00887	-7.70145	-5.86105	-6.93532	-7.25932
ACVR1@hsa-miR-130b-3p@7mer-m8	ACVR1	hsa-miR-130b-3p	7mer-m8	-3.97115	-5.156	-5.35277	-4.88392	-7.84225	-5.55855	-7.84225	-9.21571	-5.4564	-4.63314	-6.61219	-6.11934	-5.86105	-3.6678	-6.24835	-5.38854	-4.60923	-8.42544	-4.65577	-4.09216	-5.55855	-5.55855	-5.35277	-5.32188	-5.55855	-6.0333	-5.27955	-5.66979	-5.5938	-6.61219	-5.89881	-5.89881	-5.82058	-7.00887	-5.98611	-7.00887	-7.70145	-5.0826	-5.4564	-5.5938
ACVR1@hsa-miR-137@7mer-m8	ACVR1	hsa-miR-137	7mer-m8	-3.27786	-7.84225	-8.72574	-8.19331	-7.84225	-8.72574	-7.84225	-9.21571	-4.67741	-7.84225	-6.61219	-5.27955	-5.86105	-8.19331	-9.16771	-6.93532	-8.19331	-8.42544	-6.67092	-8.00423	-5.55855	-8.19331	-9.15661	-6.73319	-7.1711	-6.79655	-8.19331	-5.98611	-7.84225	-8.19331	-5.89881	-8.00423	-5.98611	-7.00887	-5.98611	-7.00887	-7.70145	-7.35519	-6.93532	-7.25932
ACVR1@hsa-miR-142-3p.2@7mer-m8	ACVR1	hsa-miR-142-3p.2	7mer-m8	-3.6678	-5.7466	-5.35277	-4.70379	-7.84225	-8.72574	-3.8718	-5.78406	-5.4564	-7.84225	-6.61219	-5.05433	-4.38529	-8.19331	-5.66979	-6.93532	-4.60923	-8.42544	-4.65577	-4.09216	-5.55855	-4.99327	-5.156	-6.73319	-5.98611	-6.0333	-5.66979	-5.66979	-7.84225	-6.61219	-5.32188	-5.89881	-9.20525	-7.00887	-5.7466	-7.00887	-7.70145	-5.86105	-5.70412	-7.25932
ACVR1@hsa-miR-148a-3p@7mer-m8	ACVR1	hsa-miR-148a-3p	7mer-m8	-0.632965	-0.471513	-0.147457	0.105618	-1.11767	-0.770006	-0.600838	-1.4811	-0.916351	-0.516144	-0.837053	-0.346939	-0.740234	0.638481	-1.30262	-0.726377	-0.429572	-1.16754	-0.62947	-0.285197	-0.64459	-0.246526	-0.479094	-0.36501	-0.00198401	-0.495391	-0.55259	-0.42672	-0.847712	-0.284331	-0.201624	-0.147143	-0.154403	-0.661378	-0.900517	-0.489548	-0.550348	-0.568338	-0.660823	-0.622954
ACVR1@hsa-miR-155-5p@7mer-1a	ACVR1	hsa-miR-155-5p	7mer-1a	-7.84225	-7.84225	-8.72574	-5.25104	-7.84225	-8.72574	-7.84225	-9.21571	-5.4564	-7.84225	-6.61219	-5.5938	-5.86105	-8.19331	-9.16771	-5.38854	-8.19331	-8.42544	-6.67092	-8.00423	-8.19331	-8.19331	-9.15661	-6.73319	-7.1711	-6.0333	-8.19331	-6.93532	-5.70412	-8.19331	-9.20661	-8.00423	-9.20525	-7.00887	-9.19126	-7.00887	-7.70145	-5.86105	-6.93532	-7.25932
ACVR1@hsa-miR-182-5p@8mer	ACVR1	hsa-miR-182-5p	8mer	-3.97115	-7.84225	-6.0333	-8.19331	-7.84225	-5.86105	-5.27955	-5.78406	-5.4564	-4.63314	-6.61219	-6.11934	-9.19355	-4.45054	-9.16771	-5.38854	-5.48989	-8.42544	-4.65577	-4.09216	-5.86105	-5.82058	-9.15661	-5.32188	-5.98611	-6.0333	-8.19331	-5.98611	-7.84225	-8.19331	-5.89881	-5.98611	-9.20525	-5.52155	-5.98611	-7.00887	-7.70145	-5.86105	-5.70412	-5.5938
ACVR1@hsa-miR-193a-5p@8mer	ACVR1	hsa-miR-193a-5p	8mer	-7.84225	-7.84225	-8.72574	-8.19331	-7.84225	-5.86105	-7.84225	-5.78406	-9.32181	-4.63314	-6.61219	-9.28541	-9.19355	-8.19331	-6.24835	-6.93532	-5.48989	-8.42544	-6.67092	-8.00423	-8.19331	-8.19331	-9.15661	-6.73319	-7.1711	-6.79655	-8.19331	-6.93532	-7.84225	-8.19331	-9.20661	-5.98611	-9.20525	-7.00887	-9.19126	-7.00887	-6.16144	-7.35519	-6.93532	-7.25932
ACVR1@hsa-miR-194-5p@7mer-m8	ACVR1	hsa-miR-194-5p	7mer-m8	-0.0793385	-0.67076	-0.105347	0.0321908	-1.42338	-0.227453	-0.149074	-1.30354	-0.826414	-0.0663058	-0.793503	-0.431641	-0.603834	0.577522	-0.896507	-0.502377	-0.183513	-1.05806	-0.388091	-0.242753	-0.0171026	-0.0462742	-0.358252	0.568509	-0.11926	0.0656431	0.014801	0.0371028	-0.170357	-0.1537	-0.107388	0.368518	-0.094562	-0.377267	-0.681311	0.0463108	0.00503927	0.0283809	0.288443	-0.414723
ACVR1@hsa-miR-202-5p@7mer-1a	ACVR1	hsa-miR-202-5p	7mer-1a	-7.84225	-7.84225	-8.72574	-8.19331	-7.84225	-8.72574	-7.84225	-9.21571	-9.32181	-7.84225	-6.61219	-6.11934	-9.19355	-8.19331	-9.16771	-6.93532	-8.19331	-8.42544	-6.67092	-4.09216	-8.19331	-8.19331	-9.15661	-6.73319	-7.1711	-6.79655	-8.19331	-5.66979	-7.84225	-8.19331	-9.20661	-8.00423	-9.20525	-7.00887	-9.19126	-7.00887	-6.16144	-7.35519	-6.93532	-7.25932
ACVR1@hsa-miR-212-3p@7mer-1a	ACVR1	hsa-miR-212-3p	7mer-1a	-2.48666	-4.78001	-5.05433	-3.03365	-3.88748	-4.73168	-3.18689	-4.58454	-4.24385	-2.37984	-3.33453	-3.2597	-2.80112	-2.32187	-3.56054	-3.73795	-5.05433	-3.6678	-2.89342	-2.40507	-3.98777	-4.40703	-4.2245	-2.88512	-4.91062	-5.22205	-3.81146	-4.45054	-4.88392	-5.25104	-4.49689	-4.29869	-4.12767	-4.73168	-4.34399	-4.75768	-4.73168	-4.2245	-4.94146	-4.49689
ACVR1@hsa-miR-27a-3p@8mer	ACVR1	hsa-miR-27a-3p	8mer	-7.84225	-7.84225	-6.0333	-5.25104	-7.84225	-8.72574	-7.84225	-9.21571	-9.32181	-4.63314	-6.61219	-5.5938	-4.80272	-4.45054	-9.16771	-6.93532	-4.1087	-8.42544	-4.14623	-8.00423	-5.27955	-5.32188	-5.55855	-6.73319	-5.98611	-6.79655	-5.42625	-6.93532	-5.32188	-6.16144	-5.22205	-5.98611	-9.20525	-7.00887	-5.98611	-5.55855	-7.70145	-5.62904	-6.93532	-7.25932
ACVR1@hsa-miR-30b-5p@8mer	ACVR1	hsa-miR-30b-5p	8mer	-3.6678	-5.42625	-8.72574	-5.25104	-7.84225	-8.72574	-5.27955	-9.21571	-9.32181	-7.84225	-6.61219	-9.28541	-9.19355	-4.02312	-9.16771	-4.99327	-8.19331	-4.94146	-6.67092	-8.00423	-5.55855	-5.82058	-9.15661	-5.11352	-7.1711	-6.79655	-8.19331	-5.98611	-7.84225	-6.61219	-5.89881	-8.00423	-9.20525	-5.52155	-9.19126	-7.00887	-7.70145	-5.86105	-5.70412	-7.25932
ACVR1@hsa-miR-365a-3p@7mer-m8	ACVR1	hsa-miR-365a-3p	7mer-m8	-3.97115	-7.84225	-6.0333	-8.19331	-7.84225	-8.72574	-7.84225	-9.21571	-5.4564	-7.84225	-6.61219	-9.28541	-9.19355	-8.19331	-6.24835	-6.93532	-8.19331	-8.42544	-6.67092	-8.00423	-8.19331	-8.19331	-9.15661	-6.73319	-7.1711	-6.79655	-8.19331	-5.98611	-5.70412	-8.19331	-9.20661	-8.00423	-5.98611	-7.00887	-9.19126	-7.00887	-6.16144	-7.35519	-6.93532	-7.25932
ACVR1@hsa-miR-365a-3p@8mer	ACVR1	hsa-miR-365a-3p	8mer	-7.84225	-7.84225	-8.72574	-8.19331	-7.84225	-8.72574	-7.84225	-9.21571	-9.32181	-7.84225	-6.61219	-9.28541	-9.19355	-8.19331	-9.16771	-6.93532	-8.19331	-8.42544	-6.67092	-8.00423	-8.19331	-8.19331	-9.15661	-6.73319	-7.1711	-6.79655	-8.19331	-6.93532	-7.84225	-8.19331	-9.20661	-8.00423	-9.20525	-7.00887	-9.19126	-7.00887	-7.70145	-7.35519	-6.93532	-7.25932
ACVR1@hsa-miR-384@7mer-m8	ACVR1	hsa-miR-384	7mer-m8	-7.84225	-7.84225	-8.72574	-8.19331	-7.84225	-8.72574	-7.84225	-9.21571	-9.32181	-4.63314	-6.61219	-6.11934	-9.19355	-8.19331	-9.16771	-5.38854	-8.19331	-5.1889	-6.67092	-8.00423	-8.19331	-8.19331	-9.15661	-6.73319	-5.98611	-6.79655	-5.66979	-6.93532	-7.84225	-8.19331	-9.20661	-5.89881	-9.20525	-7.00887	-5.98611	-7.00887	-7.70145	-7.35519	-5.70412	-7.25932
ACVR1@hsa-miR-96-5p@7mer-1a	ACVR1	hsa-miR-96-5p	7mer-1a	-7.84225	-5.7466	-8.72574	-8.19331	-4.34399	-8.72574	-7.84225	-5.78406	-9.32181	-7.84225	-4.94146	-6.11934	-9.19355	-4.45054	-9.16771	-6.93532	-5.48989	-8.42544	-6.67092	-8.00423	-8.19331	-8.19331	-5.55855	-6.73319	-5.98611	-6.79655	-5.66979	-6.93532	-7.84225	-8.19331	-5.5938	-5.98611	-5.98611	-7.00887	-5.98611	-6.0333	-7.70145	-5.62904	-6.93532	-7.25932
ACVR2A@hsa-let-7d-5p@7mer-1a	ACVR2A	hsa-let-7d-5p	7mer-1a	-3.841	-4.99327	-5.1889	-5.89881	-5.98611	-5.66979	-6.67092	-5.7466	-4.26166	-3.2597	-5.32188	-4.83253	-5.66979	-2.80821	-5.55855	-6.0333	-5.22205	-6.86415	-3.78231	-3.88748	-5.70412	-5.0826	-5.32188	-5.7466	-5.89881	-5.89881	-5.11352	-5.5938	-6.11934	-5.86105	-4.78001	-5.94643	-5.62904	-4.58454	-5.22205	-4.96797	-5.4564	-5.7466	-5.156	-5.11352
ACVR2A@hsa-miR-124-3p.2@7mer-m8	ACVR2A	hsa-miR-124-3p.2	7mer-m8	-5.7466	-6.45071	-6.55635	-4.96797	-5.98611	-6.39737	-5.11352	-8.19331	-6.79655	-4.45054	-5.32188	-5.86105	-8.42544	-4.00368	-7.57355	-6.0333	-6.24835	-5.11352	-4.34399	-6.0333	-5.70412	-6.07864	-7.08742	-5.7466	-5.98611	-5.7466	-5.48989	-5.78406	-6.11934	-6.24835	-5.55855	-6.34822	-5.89881	-5.4564	-7.70145	-6.67092	-6.55635	-6.11934	-6.34822	-5.94643
ACVR2A@hsa-miR-125a-5p@7mer-1a	ACVR2A	hsa-miR-125a-5p	7mer-1a	-1.05835	-2.03884	-1.46887	-1.75395	-2.68129	-2.01673	-1.79486	-1.96146	-2.08166	-1.24735	-1.80294	-2.01973	-2.50715	-0.820465	-1.84547	-2.43686	-2.05813	-1.93157	-1.92253	-1.71929	-1.20947	-1.35304	-1.63345	-0.871085	-1.54168	-1.68134	-1.36616	-1.35337	-1.2834	-1.28536	-2.65691	-1.3171	-1.74889	-0.943693	-1.60004	-0.640335	-1.94611	-1.37367	-1.54045	-1.95685
ACVR2A@hsa-miR-128-3p@7mer-m8	ACVR2A	hsa-miR-128-3p	7mer-m8	-2.52611	-4.27964	-4.34399	-4.63314	-2.94349	-4.24385	-2.7902	-3.71012	-2.67858	-2.29571	-2.82676	-3.75293	-3.40494	-2.70368	-3.475	-4.34399	-3.5103	-6.86415	-2.70368	-3.35423	-3.93683	-3.5362	-3.91868	-3.6678	-3.2019	-4.05592	-4.70379	-3.23428	-5.35277	-3.14177	-4.12767	-4.00368	-3.11758	-3.0221	-3.841	-3.0221	-4.45054	-4.34399	-4.60923	-3.9523
ACVR2A@hsa-miR-128-3p@8mer	ACVR2A	hsa-miR-128-3p	8mer	-5.7466	-5.62904	-6.55635	-5.89881	-5.98611	-6.39737	-6.67092	-8.19331	-4.91062	-4.45054	-5.32188	-7.84225	-8.42544	-4.00368	-6.20416	-6.0333	-6.24835	-6.86415	-5.22205	-6.0333	-5.32188	-5.0826	-5.52155	-5.7466	-5.98611	-5.7466	-5.94643	-6.24835	-5.70412	-6.86415	-5.156	-6.34822	-6.93532	-5.4564	-7.70145	-6.67092	-6.55635	-6.11934	-6.34822	-5.94643
ACVR2A@hsa-miR-130b-3p@8mer	ACVR2A	hsa-miR-130b-3p	8mer	-5.7466	-6.45071	-6.55635	-5.89881	-5.98611	-6.39737	-6.67092	-8.19331	-6.79655	-6.67092	-5.32188	-5.86105	-8.42544	-5.62904	-6.20416	-6.0333	-6.24835	-6.86415	-5.22205	-3.88748	-5.70412	-6.07864	-5.52155	-5.7466	-6.67092	-6.16144	-5.48989	-6.24835	-6.11934	-6.86415	-8.72574	-6.34822	-6.93532	-5.94643	-7.70145	-6.67092	-6.55635	-6.11934	-6.34822	-5.94643
ACVR2A@hsa-miR-138-5p@7mer-1a	ACVR2A	hsa-miR-138-5p	7mer-1a	-5.7466	-5.62904	-6.55635	-5.89881	-5.98611	-6.39737	-6.67092	-8.19331	-4.91062	-6.67092	-5.32188	-7.84225	-8.42544	-4.00368	-7.57355	-6.0333	-6.24835	-6.86415	-5.22205	-6.0333	-6.45071	-5.32188	-7.08742	-5.7466	-5.98611	-6.16144	-5.94643	-6.24835	-5.70412	-6.86415	-8.72574	-5.94643	-6.93532	-5.4564	-5.94643	-6.67092	-6.55635	-5.7466	-5.5938	-5.94643
ACVR2A@hsa-miR-141-3p@7mer-m8	ACVR2A	hsa-miR-141-3p	7mer-m8	-3.841	-5.62904	-5.42625	-4.96797	-4.07448	-6.39737	-6.67092	-8.19331	-6.79655	-3.76741	-5.32188	-4.83253	-8.42544	-4.00368	-4.94146	-5.156	-5.22205	-4.91062	-5.22205	-6.0333	-5.32188	-5.32188	-4.54217	-5.7466	-5.98611	-6.16144	-5.32188	-5.4564	-4.73168	-5.86105	-5.55855	-5.94643	-5.70412	-5.94643	-5.02207	-6.67092	-5.4564	-6.11934	-5.42625	-5.11352
ACVR2A@hsa-miR-142-3p.1@8mer	ACVR2A	hsa-miR-142-3p.1	8mer	-2.16985	-3.97115	-2.37403	-2.54047	-2.5926	-2.76505	-2.01061	-2.24922	-2.45307	-1.66616	-2.57422	-2.31913	-3.0221	-1.22659	-2.79756	-2.08257	-3.15603	-2.83104	-2.47595	-2.29453	-1.13477	-2.28874	-1.94084	-3.6678	-2.10809	-2.11083	-2.34414	-2.68676	-2.83906	-2.14425	-3.54782	-2.52426	-2.08257	-1.17447	-2.11515	-1.86701	-4.88392	-2.29571	-2.94349	-1.64205
ACVR2A@hsa-miR-142-3p.2@8mer	ACVR2A	hsa-miR-142-3p.2	8mer	-5.7466	-6.45071	-5.78406	-4.96797	-5.98611	-6.39737	-5.11352	-8.19331	-6.79655	-6.67092	-5.32188	-5.86105	-5.66979	-5.62904	-6.20416	-5.156	-6.24835	-5.11352	-5.22205	-6.0333	-5.70412	-6.07864	-7.08742	-4.4275	-5.89881	-6.16144	-5.94643	-6.24835	-6.11934	-6.24835	-5.86105	-6.34822	-5.89881	-5.4564	-7.70145	-6.67092	-6.55635	-5.7466	-5.5938	-5.11352
ACVR2A@hsa-miR-145-5p@7mer-1a	ACVR2A	hsa-miR-145-5p	7mer-1a	-3.841	-6.45071	-6.55635	-5.89881	-5.98611	-6.39737	-6.67092	-5.7466	-6.79655	-6.67092	-5.32188	-7.84225	-8.42544	-3.46334	-6.20416	-6.0333	-6.24835	-6.86415	-4.34399	-6.0333	-6.45071	-5.32188	-5.52155	-5.27955	-5.62904	-5.89881	-5.48989	-5.78406	-6.11934	-6.20416	-5.86105	-5.94643	-6.93532	-4.75768	-7.70145	-5.89881	-6.55635	-5.4564	-6.34822	-5.11352
ACVR2A@hsa-miR-145-5p@7mer-m8	ACVR2A	hsa-miR-145-5p	7mer-m8	-2.30231	-3.64052	-2.08257	-3.17937	-2.7902	-4.54217	-2.40056	-3.97115	-2.7523	-1.64162	-2.51099	-2.4596	-3.5362	-1.96778	-3.08368	-3.02782	-2.73336	-4.09216	-2.52611	-2.36799	-2.05584	-2.60146	-1.89954	-3.20979	-1.90073	-2.93438	-2.60662	-2.28427	-4.54217	-3.23428	-4.27964	-2.74869	-2.98425	-1.69834	-2.00917	-1.94342	-3.97115	-2.92045	-3.90272	-2.64656
ACVR2A@hsa-miR-153-3p@7mer-1a	ACVR2A	hsa-miR-153-3p	7mer-1a	-5.7466	-5.62904	-5.78406	-4.63314	-5.98611	-6.39737	-4.70379	-5.7466	-6.79655	-3.76741	-4.51931	-7.84225	-5.66979	-5.62904	-6.20416	-6.0333	-5.22205	-6.86415	-4.34399	-3.88748	-6.45071	-5.55855	-7.08742	-5.7466	-6.67092	-6.16144	-5.48989	-6.24835	-6.11934	-6.20416	-8.72574	-5.94643	-5.89881	-5.22205	-7.70145	-6.67092	-6.55635	-6.11934	-6.34822	-4.80272
ACVR2A@hsa-miR-155-5p@7mer-m8	ACVR2A	hsa-miR-155-5p	7mer-m8	-3.841	-6.45071	-6.55635	-4.96797	-5.98611	-6.39737	-6.67092	-5.32188	-4.91062	-4.45054	-5.32188	-5.27955	-8.42544	-5.62904	-6.20416	-5.156	-6.24835	-6.86415	-5.22205	-6.0333	-5.11352	-6.07864	-5.32188	-5.7466	-6.67092	-6.16144	-5.48989	-6.24835	-6.11934	-6.86415	-8.72574	-6.34822	-5.89881	-4.75768	-7.70145	-6.67092	-6.55635	-6.11934	-5.5938	-5.94643
ACVR2A@hsa-miR-15a-5p@7mer-m8	ACVR2A	hsa-miR-15a-5p	7mer-m8	-5.7466	-5.62904	-6.55635	-5.89881	-5.98611	-6.39737	-6.67092	-8.19331	-6.79655	-6.67092	-5.32188	-7.84225	-8.42544	-5.62904	-7.57355	-6.0333	-6.24835	-6.86415	-5.22205	-6.0333	-6.45071	-4.80272	-4.70379	-4.91062	-5.55855	-5.89881	-5.94643	-6.24835	-6.11934	-6.0333	-8.72574	-6.34822	-6.93532	-5.94643	-7.70145	-6.67092	-6.55635	-6.11934	-6.34822	-5.94643
ACVR2A@hsa-miR-16-5p@7mer-m8	ACVR2A	hsa-miR-16-5p	7mer-m8	-5.7466	-6.45071	-6.55635	-5.89881	-5.98611	-6.39737	-6.67092	-8.19331	-6.79655	-6.67092	-5.32188	-7.84225	-8.42544	-5.62904	-7.57355	-6.0333	-6.24835	-6.86415	-5.22205	-6.0333	-6.45071	-6.07864	-4.70379	-4.91062	-5.55855	-5.89881	-5.94643	-6.24835	-6.11934	-6.0333	-8.72574	-6.34822	-6.93532	-5.94643	-7.70145	-6.67092	-6.55635	-6.11934	-6.34822	-5.94643
ACVR2A@hsa-miR-181a-5p@7mer-m8	ACVR2A	hsa-miR-181a-5p	7mer-m8	-3.14888	-5.62904	-6.55635	-5.89881	-5.98611	-6.39737	-5.11352	-8.19331	-6.79655	-4.45054	-5.32188	-5.27955	-5.66979	-4.00368	-5.55855	-5.156	-6.24835	-5.11352	-5.22205	-3.88748	-6.45071	-5.55855	-5.32188	-5.7466	-5.62904	-6.16144	-5.32188	-5.5938	-5.70412	-6.86415	-5.86105	-5.94643	-5.89881	-5.94643	-5.94643	-6.67092	-6.55635	-5.7466	-5.5938	-5.11352
ACVR2A@hsa-miR-183-5p.1@7mer-m8	ACVR2A	hsa-miR-183-5p.1	7mer-m8	-5.7466	-5.62904	-6.55635	-5.89881	-5.98611	-6.39737	-6.67092	-5.7466	-6.79655	-4.45054	-5.32188	-7.84225	-4.99327	-4.00368	-7.57355	-6.0333	-6.24835	-6.86415	-5.22205	-6.0333	-5.70412	-5.55855	-7.08742	-5.7466	-6.67092	-6.16144	-5.94643	-5.78406	-6.11934	-6.24835	-5.86105	-5.62904	-6.93532	-5.94643	-7.70145	-5.89881	-6.55635	-6.11934	-6.34822	-5.94643
ACVR2A@hsa-miR-183-5p.2@8mer	ACVR2A	hsa-miR-183-5p.2	8mer	-5.7466	-5.62904	-6.55635	-5.89881	-5.98611	-6.39737	-6.67092	-8.19331	-6.79655	-6.67092	-5.32188	-7.84225	-8.42544	-5.62904	-7.57355	-6.0333	-6.24835	-6.86415	-5.22205	-6.0333	-6.45071	-6.07864	-5.52155	-5.7466	-6.67092	-6.16144	-5.94643	-6.24835	-5.70412	-6.86415	-8.72574	-6.34822	-6.93532	-5.4564	-7.70145	-6.67092	-6.55635	-6.11934	-6.34822	-5.11352
ACVR2A@hsa-miR-192-5p@8mer	ACVR2A	hsa-miR-192-5p	8mer	-5.7466	-6.45071	-5.78406	-5.89881	-5.98611	-6.39737	-6.67092	-8.19331	-6.79655	-6.67092	-5.32188	-5.86105	-8.42544	-4.00368	-7.57355	-6.0333	-6.24835	-6.86415	-5.22205	-3.88748	-5.70412	-6.07864	-7.08742	-5.7466	-6.67092	-5.7466	-5.94643	-6.24835	-6.11934	-6.86415	-5.55855	-6.34822	-6.93532	-5.94643	-7.70145	-6.67092	-6.55635	-6.11934	-5.5938	-5.94643
ACVR2A@hsa-miR-199a-3p@7mer-m8	ACVR2A	hsa-miR-199a-3p	7mer-m8	-1.73489	-2.64382	-1.41517	-1.98403	-1.69073	-2.47061	-2.1055	-2.04506	-2.60912	-1.34731	-2.20814	-2.05053	-2.88062	-0.912485	-2.67593	-2.03037	-2.54047	-2.88062	-1.98767	-2.17984	-2.16674	-1.43766	-1.15326	-1.96288	-1.41805	-1.85611	-1.39629	-1.68269	-1.77971	-1.87355	-2.70944	-2.42891	-1.89954	-1.28931	-1.90073	-1.23908	-1.56226	-2.05204	-1.96357	-1.95685
ACVR2A@hsa-miR-199a-5p@8mer	ACVR2A	hsa-miR-199a-5p	8mer	-5.7466	-6.45071	-6.55635	-5.89881	-4.07448	-6.39737	-6.67092	-8.19331	-6.79655	-6.67092	-5.32188	-7.84225	-8.42544	-5.62904	-7.57355	-6.0333	-6.24835	-6.86415	-5.22205	-6.0333	-6.45071	-6.07864	-7.08742	-5.7466	-6.67092	-6.16144	-5.94643	-6.24835	-6.11934	-6.86415	-8.72574	-6.34822	-6.93532	-5.94643	-5.94643	-6.67092	-6.55635	-6.11934	-6.34822	-5.94643
ACVR2A@hsa-miR-200b-3p@8mer	ACVR2A	hsa-miR-200b-3p	8mer	-5.7466	-6.45071	-6.55635	-5.89881	-5.98611	-6.39737	-6.67092	-5.7466	-6.79655	-6.67092	-5.32188	-5.86105	-8.42544	-5.62904	-7.57355	-6.0333	-6.24835	-6.86415	-5.22205	-3.88748	-6.45071	-6.07864	-7.08742	-5.7466	-6.67092	-6.16144	-5.94643	-6.24835	-5.70412	-6.86415	-8.72574	-6.34822	-6.93532	-5.94643	-7.70145	-6.67092	-5.94643	-5.7466	-6.34822	-5.94643
ACVR2A@hsa-miR-202-5p@7mer-m8	ACVR2A	hsa-miR-202-5p	7mer-m8	-5.7466	-5.38854	-5.78406	-4.96797	-5.98611	-6.39737	-5.11352	-5.7466	-4.91062	-4.45054	-5.32188	-5.86105	-5.66979	-2.80821	-5.55855	-6.0333	-5.22205	-5.11352	-4.34399	-6.0333	-5.32188	-5.55855	-7.08742	-5.7466	-5.89881	-6.16144	-5.94643	-5.48989	-6.11934	-6.86415	-5.42625	-5.62904	-5.89881	-4.58454	-5.22205	-5.89881	-6.55635	-6.11934	-5.5938	-5.11352
ACVR2A@hsa-miR-203a-3p.1@7mer-1a	ACVR2A	hsa-miR-203a-3p.1	7mer-1a	-5.7466	-6.45071	-6.55635	-5.89881	-5.98611	-6.39737	-6.67092	-8.19331	-6.79655	-6.67092	-5.32188	-7.84225	-8.42544	-5.62904	-7.57355	-6.0333	-6.24835	-6.86415	-5.22205	-6.0333	-6.45071	-6.07864	-7.08742	-5.7466	-6.67092	-6.16144	-5.94643	-6.24835	-6.11934	-6.86415	-8.72574	-6.34822	-6.93532	-5.94643	-7.70145	-6.67092	-6.55635	-6.11934	-6.34822	-5.94643
ACVR2A@hsa-miR-21-5p@7mer-1a	ACVR2A	hsa-miR-21-5p	7mer-1a	-3.36384	-5.38854	-6.55635	-5.89881	-5.98611	-5.66979	-6.67092	-8.19331	-6.79655	-3.45002	-5.32188	-7.84225	-8.42544	-5.62904	-6.20416	-6.0333	-6.24835	-6.86415	-5.22205	-6.0333	-5.70412	-6.07864	-5.32188	-5.7466	-6.67092	-5.89881	-5.94643	-5.78406	-5.55855	-6.24835	-8.72574	-5.94643	-5.70412	-5.94643	-7.70145	-5.89881	-6.55635	-6.11934	-5.5938	-4.80272
ACVR2A@hsa-miR-217@7mer-m8	ACVR2A	hsa-miR-217	7mer-m8	-3.36384	-5.62904	-6.55635	-4.63314	-5.98611	-6.39737	-6.67092	-8.19331	-6.79655	-6.67092	-5.32188	-5.86105	-8.42544	-3.46334	-7.57355	-6.0333	-6.24835	-6.86415	-5.22205	-6.0333	-6.45071	-6.07864	-5.02207	-5.27955	-6.67092	-6.16144	-5.94643	-6.24835	-5.55855	-6.86415	-8.72574	-6.34822	-6.93532	-5.94643	-5.94643	-5.89881	-5.94643	-6.11934	-5.5938	-5.94643
ACVR2A@hsa-miR-223-3p@8mer	ACVR2A	hsa-miR-223-3p	8mer	-5.7466	-6.45071	-6.55635	-5.89881	-5.98611	-6.39737	-6.67092	-8.19331	-6.79655	-6.67092	-5.32188	-7.84225	-8.42544	-5.62904	-7.57355	-6.0333	-6.24835	-6.86415	-5.22205	-6.0333	-5.70412	-6.07864	-7.08742	-5.7466	-6.67092	-6.16144	-5.94643	-6.24835	-6.11934	-6.86415	-8.72574	-6.34822	-6.93532	-5.94643	-7.70145	-6.67092	-6.55635	-6.11934	-6.34822	-5.94643
ACVR2A@hsa-miR-27a-3p@8mer	ACVR2A	hsa-miR-27a-3p	8mer	-3.841	-5.62904	-6.55635	-5.89881	-5.98611	-6.39737	-5.11352	-5.7466	-4.91062	-4.45054	-5.32188	-5.86105	-5.66979	-5.62904	-7.57355	-5.156	-6.24835	-6.86415	-5.22205	-6.0333	-5.70412	-6.07864	-5.32188	-5.7466	-6.67092	-5.89881	-5.48989	-6.24835	-5.35277	-6.24835	-8.72574	-6.34822	-6.93532	-5.94643	-5.94643	-5.42625	-6.55635	-5.4564	-5.42625	-4.80272
ACVR2A@hsa-miR-29a-3p@7mer-m8	ACVR2A	hsa-miR-29a-3p	7mer-m8	-3.841	-6.45071	-6.55635	-4.96797	-5.98611	-6.39737	-6.67092	-8.19331	-6.79655	-6.67092	-5.32188	-7.84225	-4.99327	-5.62904	-7.57355	-6.0333	-6.24835	-6.86415	-5.22205	-6.0333	-6.45071	-6.07864	-7.08742	-5.7466	-6.67092	-6.16144	-5.94643	-6.24835	-6.11934	-6.86415	-5.86105	-6.34822	-5.89881	-5.94643	-7.70145	-6.67092	-6.55635	-6.11934	-6.34822	-5.94643
ACVR2A@hsa-miR-409-5p@8mer	ACVR2A	hsa-miR-409-5p	8mer	-3.841	-5.62904	-5.78406	-5.89881	-5.98611	-5.66979	-6.67092	-5.7466	-6.79655	-6.67092	-5.32188	-7.84225	-8.42544	-5.62904	-7.57355	-6.0333	-6.24835	-6.86415	-4.34399	-6.0333	-6.45071	-5.55855	-5.52155	-5.7466	-6.67092	-6.16144	-5.94643	-5.78406	-6.11934	-6.24835	-5.86105	-5.94643	-6.93532	-5.4564	-5.22205	-6.67092	-5.94643	-5.7466	-6.34822	-5.94643
ACVR2A@hsa-miR-424-5p@7mer-1a	ACVR2A	hsa-miR-424-5p	7mer-1a	-5.7466	-6.45071	-6.55635	-5.89881	-5.98611	-6.39737	-6.67092	-5.7466	-6.79655	-6.67092	-5.32188	-5.86105	-8.42544	-5.62904	-7.57355	-6.0333	-6.24835	-5.11352	-5.22205	-6.0333	-6.45071	-5.32188	-4.65577	-4.91062	-5.55855	-5.7466	-5.94643	-5.78406	-6.11934	-5.86105	-8.72574	-6.34822	-6.93532	-5.4564	-5.94643	-6.67092	-6.55635	-6.11934	-6.34822	-5.94643
ACVR2A@hsa-miR-448@8mer	ACVR2A	hsa-miR-448	8mer	-5.7466	-6.45071	-6.55635	-5.89881	-5.98611	-6.39737	-6.67092	-8.19331	-6.79655	-4.45054	-5.32188	-5.27955	-8.42544	-4.00368	-6.20416	-6.0333	-6.24835	-6.86415	-5.22205	-6.0333	-6.45071	-6.07864	-7.08742	-5.7466	-5.98611	-6.16144	-5.94643	-6.24835	-6.11934	-6.86415	-8.72574	-5.62904	-6.93532	-5.4564	-5.7466	-6.67092	-6.55635	-6.11934	-6.34822	-5.94643
ACVR2A@hsa-miR-96-5p@7mer-m8	ACVR2A	hsa-miR-96-5p	7mer-m8	-1.7132	-3.71012	-1.933	-2.86736	-2.10292	-3.60123	-1.9791	-2.13206	-2.94818	-1.87845	-2.93438	-2.24034	-2.54662	-1.78769	-2.73336	-2.67858	-2.61424	-3.88748	-2.39334	-2.51511	-2.16674	-2.44992	-2.12541	-1.41551	-1.93501	-4.20642	-2.34414	-2.28427	-2.11858	-2.7392	-3.2597	-2.52426	-2.62435	-1.51327	-2.11515	-1.46391	-3.97115	-3.35423	-2.49767	-2.15349
ACVR2B@hsa-let-7d-5p@7mer-1a	ACVR2B	hsa-let-7d-5p	7mer-1a	-3.6678	-5.05433	-6.20416	-5.82058	-3.88748	-5.55855	-5.48989	-6.16144	-4.78001	-3.57323	-4.54217	-5.27955	-5.7466	-3.46334	-5.05433	-5.156	-5.70412	-4.94146	-3.69475	-3.48621	-5.86105	-5.38854	-5.35277	-8.72574	-5.94643	-6.79655	-5.11352	-5.7466	-5.5938	-6.20416	-5.25104	-5.7466	-5.82058	-5.35277	-5.22205	-7.70145	-5.94643	-6.93532	-5.4564	-5.52155
ACVR2B@hsa-miR-101-3p.1@7mer-1a	ACVR2B	hsa-miR-101-3p.1	7mer-1a	-1.41805	-2.27464	-1.54863	-2.28538	-2.58073	-2.30593	-0.821523	-1.25409	-1.04633	-1.83375	-1.83375	-2.84693	-2.68932	-2.49767	-1.9192	-1.66482	-2.88062	-1.42879	-1.9303	-2.62188	-2.05281	-2.15632	-2.02366	-2.76854	-1.88837	-2.84693	-1.96146	-2.06773	-3.48621	-2.64916	-2.54047	-2.10467	-3.7964	-1.63705	-2.34032	-2.55491	-4.75768	-3.41584	-1.47758	-4.99327
ACVR2B@hsa-miR-101-3p.1@7mer-m8	ACVR2B	hsa-miR-101-3p.1	7mer-m8	-2.2584	-3.64052	-3.49889	-4.40703	-3.36384	-3.17112	-2.10207	-2.07519	-2.13492	-2.68932	-2.55686	-3.54782	-3.72397	-2.96342	-2.68399	-2.81913	-4.18604	-2.86346	-2.61424	-3.11098	-4.45054	-4.26166	-3.58803	-5.22205	-3.60123	-4.51931	-3.64052	-4.09216	-5.25104	-5.22205	-4.73168	-4.12767	-5.38854	-2.65939	-3.58803	-5.22205	-5.94643	-4.40703	-3.82617	-4.58454
ACVR2B@hsa-miR-101-3p.1@8mer	ACVR2B	hsa-miR-101-3p.1	8mer	-2.2584	-3.91868	-3.6678	-4.40703	-3.88748	-3.42725	-2.18501	-2.32448	-2.24818	-2.80456	-2.77227	-4.47618	-4.47618	-3.2019	-2.80456	-3.07683	-4.18604	-2.97893	-2.68399	-3.48621	-4.65577	-4.4275	-4.09216	-5.32188	-4.00368	-5.0826	-3.73795	-4.40703	-5.25104	-5.86105	-4.85566	-4.34399	-5.38854	-2.77227	-3.91868	-5.22205	-5.94643	-4.88392	-4.02312	-4.99327
ACVR2B@hsa-miR-101-3p.2@7mer-m8	ACVR2B	hsa-miR-101-3p.2	7mer-m8	-3.2178	-4.88392	-5.70412	-3.13321	-4.88392	-5.38854	-4.00368	-3.91868	-4.20642	-4.24385	-4.54217	-5.05433	-5.7466	-5.70412	-3.36384	-4.75768	-5.70412	-4.94146	-4.20642	-3.11098	-5.27955	-4.75768	-4.70379	-5.32188	-5.94643	-6.0333	-5.32188	-5.27955	-6.73319	-6.0333	-4.94146	-5.7466	-6.24835	-4.58454	-5.22205	-7.70145	-6.55635	-5.86105	-5.4564	-5.52155
ACVR2B@hsa-miR-101-3p.2@8mer	ACVR2B	hsa-miR-101-3p.2	8mer	-3.6678	-5.42625	-5.70412	-3.85641	-4.88392	-5.55855	-4.51931	-4.65577	-4.78001	-5.27955	-5.52155	-5.05433	-5.7466	-5.70412	-3.90272	-5.156	-5.70412	-7.35519	-4.20642	-3.11098	-5.86105	-4.80272	-5.52155	-8.72574	-6.16144	-6.79655	-5.52155	-5.55855	-6.73319	-6.20416	-5.0826	-6.45071	-6.24835	-5.35277	-5.4564	-7.70145	-6.55635	-6.93532	-5.4564	-5.52155
ACVR2B@hsa-miR-103a-3p@7mer-m8	ACVR2B	hsa-miR-103a-3p	7mer-m8	-4.70379	-6.93532	-6.20416	-5.82058	-4.88392	-6.16144	-5.48989	-6.16144	-6.55635	-5.27955	-5.52155	-6.11934	-5.7466	-5.70412	-6.45071	-6.16144	-5.70412	-7.35519	-4.94146	-4.47618	-7.35519	-5.62904	-7.57355	-8.72574	-8.19331	-6.79655	-6.16144	-8.19331	-6.73319	-6.86415	-6.79655	-6.45071	-6.24835	-6.86415	-7.00887	-7.70145	-6.55635	-6.93532	-6.93532	-5.52155
ACVR2B@hsa-miR-103a-3p@8mer	ACVR2B	hsa-miR-103a-3p	8mer	-4.70379	-6.93532	-6.20416	-5.82058	-4.88392	-6.16144	-5.48989	-6.16144	-6.55635	-5.27955	-5.52155	-6.11934	-5.7466	-5.70412	-6.45071	-6.16144	-5.70412	-7.35519	-4.94146	-4.47618	-7.35519	-5.62904	-7.57355	-8.72574	-8.19331	-6.79655	-6.16144	-8.19331	-6.73319	-6.86415	-6.79655	-6.45071	-6.24835	-6.86415	-7.00887	-7.70145	-6.55635	-6.93532	-6.93532	-5.52155
ACVR2B@hsa-miR-1224-5p@8mer	ACVR2B	hsa-miR-1224-5p	8mer	-4.70379	-5.66979	-6.20416	-5.82058	-4.88392	-6.16144	-5.48989	-6.16144	-4.78001	-5.27955	-5.52155	-5.27955	-5.7466	-5.70412	-5.78406	-6.16144	-5.70412	-7.35519	-4.94146	-4.47618	-5.86105	-6.2994	-7.57355	-8.72574	-8.19331	-6.79655	-6.16144	-8.19331	-6.73319	-6.86415	-5.7466	-5.94643	-6.24835	-5.52155	-7.00887	-6.20416	-6.55635	-6.93532	-5.7466	-5.52155
ACVR2B@hsa-miR-124-3p.1@7mer-m8	ACVR2B	hsa-miR-124-3p.1	7mer-m8	-4.70379	-5.42625	-6.20416	-4.58454	-4.88392	-6.16144	-4.51931	-5.4564	-4.78001	-5.27955	-3.98777	-6.11934	-5.7466	-4.02312	-5.78406	-4.40703	-5.70412	-7.35519	-4.20642	-4.47618	-7.35519	-5.62904	-7.57355	-8.72574	-6.16144	-5.86105	-5.52155	-8.19331	-6.73319	-6.86415	-6.79655	-6.45071	-5.82058	-6.86415	-7.00887	-7.70145	-5.94643	-5.86105	-5.7466	-5.52155
ACVR2B@hsa-miR-125b-5p@7mer-1a	ACVR2B	hsa-miR-125b-5p	7mer-1a	-2.88512	-4.73168	-5.1889	-4.58454	-3.88748	-5.52155	-2.7392	-4.65577	-3.60123	-2.68932	-3.1256	-4.83253	-4.94146	-4.02312	-4.12767	-6.16144	-5.70412	-4.70379	-4.94146	-3.48621	-4.65577	-4.99327	-5.11352	-4.78001	-4.88392	-5.66979	-5.11352	-4.67741	-4.80272	-5.02207	-4.83253	-4.94146	-5.38854	-5.35277	-5.02207	-5.66979	-5.94643	-5.156	-4.94146	-5.52155
ACVR2B@hsa-miR-1271-5p@8mer	ACVR2B	hsa-miR-1271-5p	8mer	-4.70379	-6.93532	-6.20416	-5.82058	-4.88392	-6.16144	-5.48989	-6.16144	-6.55635	-5.27955	-4.54217	-5.27955	-5.7466	-5.70412	-6.45071	-5.156	-5.70412	-7.35519	-4.94146	-3.48621	-7.35519	-6.2994	-5.52155	-8.72574	-8.19331	-6.79655	-6.16144	-8.19331	-6.73319	-6.86415	-6.79655	-6.45071	-6.24835	-6.86415	-7.00887	-7.70145	-6.55635	-6.93532	-6.93532	-5.52155
ACVR2B@hsa-miR-129-1-3p@7mer-m8	ACVR2B	hsa-miR-129-1-3p	7mer-m8	-3.2178	-5.66979	-6.20416	-5.82058	-4.88392	-6.16144	-4.88392	-6.16144	-6.55635	-5.27955	-5.52155	-5.05433	-5.7466	-5.70412	-4.70379	-6.16144	-4.18604	-5.1889	-4.20642	-4.47618	-4.91062	-5.62904	-7.57355	-8.72574	-8.19331	-6.79655	-5.11352	-6.0333	-6.73319	-6.86415	-5.4564	-6.45071	-5.82058	-5.35277	-5.89881	-6.20416	-5.94643	-5.5938	-5.4564	-5.52155
ACVR2B@hsa-miR-138-5p@7mer-1a	ACVR2B	hsa-miR-138-5p	7mer-1a	-2.39488	-4.16489	-4.36408	-3.13321	-2.98934	-4.36408	-1.98767	-2.37561	-2.50715	-2.41761	-2.67858	-4.05592	-3.72397	-3.2019	-2.72406	-2.53647	-2.88062	-2.97893	-3.16321	-3.11098	-2.98425	-3.52456	-3.98777	-2.88062	-3.09086	-5.0826	-3.42725	-3.93683	-4.80272	-4.1087	-4.88392	-3.9523	-4.91062	-3.03959	-3.68127	-5.22205	-4.75768	-5.156	-4.02312	-4.99327
ACVR2B@hsa-miR-140-3p.2@8mer	ACVR2B	hsa-miR-140-3p.2	8mer	-3.6678	-5.66979	-5.70412	-5.82058	-4.88392	-6.16144	-4.88392	-6.16144	-4.78001	-4.24385	-5.52155	-6.11934	-5.7466	-5.70412	-6.45071	-6.16144	-5.70412	-5.1889	-4.94146	-3.48621	-7.35519	-6.2994	-5.52155	-4.99327	-5.82058	-6.79655	-6.16144	-6.0333	-6.73319	-6.86415	-5.4564	-5.62904	-6.24835	-6.86415	-7.00887	-7.70145	-6.55635	-6.93532	-6.93532	-5.52155
ACVR2B@hsa-miR-142-3p.2@8mer	ACVR2B	hsa-miR-142-3p.2	8mer	-4.70379	-5.66979	-5.11352	-5.82058	-4.88392	-6.16144	-5.48989	-6.16144	-3.82617	-5.27955	-4.54217	-6.11934	-5.7466	-5.70412	-5.78406	-6.16144	-5.70412	-5.1889	-4.20642	-3.48621	-7.35519	-6.2994	-5.52155	-8.72574	-6.16144	-6.79655	-6.16144	-6.0333	-6.73319	-6.86415	-6.79655	-6.45071	-6.24835	-6.86415	-5.89881	-7.70145	-6.55635	-5.86105	-6.93532	-5.52155
ACVR2B@hsa-miR-144-3p@7mer-1a	ACVR2B	hsa-miR-144-3p	7mer-1a	-2.39488	-3.06474	-3.6678	-2.96342	-2.58073	-4.36408	-2.55686	-2.07519	-2.2865	-2.16888	-2.60662	-3.41584	-4.05592	-2.82305	-2.61701	-2.71511	-4.18604	-2.65412	-2.77227	-2.62188	-3.81146	-4.05592	-3.82617	-5.0826	-2.6391	-4.70379	-4.03895	-3.65497	-4.60923	-4.02312	-4.60923	-3.49889	-5.156	-3.18689	-2.84315	-5.66979	-5.35277	-4.40703	-4.02312	-4.99327
ACVR2B@hsa-miR-148a-3p@7mer-m8	ACVR2B	hsa-miR-148a-3p	7mer-m8	-3.6678	-6.93532	-5.35277	-4.58454	-4.88392	-5.52155	-4.00368	-6.16144	-4.20642	-5.27955	-5.52155	-5.27955	-4.94146	-4.02312	-6.45071	-4.40703	-5.70412	-4.94146	-4.94146	-3.11098	-7.35519	-5.0826	-7.57355	-5.32188	-5.94643	-6.79655	-6.16144	-5.7466	-6.73319	-6.86415	-5.156	-6.45071	-6.24835	-6.86415	-5.89881	-6.20416	-5.94643	-6.93532	-5.4564	-5.52155
ACVR2B@hsa-miR-154-5p@7mer-m8	ACVR2B	hsa-miR-154-5p	7mer-m8	-2.43047	-4.36408	-5.11352	-4.40703	-2.98934	-5.42625	-2.33096	-2.74533	-2.41293	-2.51879	-3.1256	-4.83253	-3.72397	-5.70412	-3.09733	-3.2597	-5.70412	-4.70379	-4.20642	-3.11098	-4.51931	-4.73168	-4.09216	-5.0826	-5.0826	-5.35277	-3.42725	-4.40703	-5.25104	-4.51931	-4.73168	-4.54217	-5.156	-3.5103	-4.26166	-4.2245	-6.55635	-5.5938	-4.14623	-5.52155
ACVR2B@hsa-miR-155-5p@8mer	ACVR2B	hsa-miR-155-5p	8mer	-3.6678	-5.66979	-6.20416	-4.88392	-4.88392	-6.16144	-5.48989	-6.16144	-6.55635	-5.27955	-5.52155	-6.11934	-5.7466	-5.70412	-5.78406	-6.16144	-5.70412	-7.35519	-4.94146	-4.47618	-7.35519	-6.2994	-5.52155	-8.72574	-8.19331	-6.79655	-6.16144	-8.19331	-6.73319	-6.86415	-6.79655	-6.45071	-6.24835	-5.52155	-7.00887	-7.70145	-6.55635	-6.93532	-6.93532	-5.52155
ACVR2B@hsa-miR-16-5p@7mer-m8	ACVR2B	hsa-miR-16-5p	7mer-m8	-4.70379	-6.93532	-6.20416	-5.82058	-4.88392	-6.16144	-5.48989	-6.16144	-4.78001	-5.27955	-5.52155	-6.11934	-5.7466	-5.70412	-5.78406	-6.16144	-5.70412	-7.35519	-4.94146	-4.47618	-7.35519	-6.2994	-7.57355	-8.72574	-8.19331	-6.79655	-6.16144	-8.19331	-6.73319	-6.86415	-6.79655	-6.45071	-6.24835	-6.86415	-7.00887	-7.70145	-6.55635	-6.93532	-6.93532	-5.52155
ACVR2B@hsa-miR-181a-5p@7mer-1a	ACVR2B	hsa-miR-181a-5p	7mer-1a	-1.86987	-2.88062	-1.98914	-2.36799	-2.465	-2.81572	-1.17903	-1.19304	-1.3517	-1.83375	-1.72517	-1.84846	-2.12113	-2.43838	-1.82343	-1.75869	-2.88062	-2.20295	-2.10122	-2.21715	-2.22046	-3.36384	-2.13663	-3.5362	-1.88837	-2.4668	-1.65907	-2.24486	-2.70944	-2.28987	-3.03365	-1.97844	-2.40353	-2.39334	-2.40507	-3.90272	-4.20642	-4.29869	-2.84693	-2.34559
ACVR2B@hsa-miR-181a-5p@7mer-m8	ACVR2B	hsa-miR-181a-5p	7mer-m8	-1.86987	-2.80821	-1.98914	-2.14878	-2.465	-2.81572	-1.2257	-1.15475	-1.3517	-1.83375	-1.7619	-1.78028	-2.21613	-2.43838	-1.7436	-1.75869	-2.73336	-2.20295	-2.00314	-1.9344	-2.14136	-3.27786	-2.10379	-4.45054	-2.00917	-2.68932	-1.59141	-2.2112	-2.70944	-2.33096	-2.99532	-1.83137	-2.40353	-2.31913	-2.22446	-3.90272	-4.20642	-4.03895	-2.57842	-2.34559
ACVR2B@hsa-miR-181a-5p@8mer	ACVR2B	hsa-miR-181a-5p	8mer	-1.92118	-3.00044	-2.06773	-2.47418	-2.465	-2.91593	-1.39332	-1.29133	-1.48955	-1.92901	-1.86458	-1.86928	-2.25273	-2.43838	-1.9958	-2.06696	-2.88062	-2.25273	-2.14318	-2.21715	-2.26875	-3.61428	-2.24486	-4.45054	-2.16002	-2.68932	-1.79541	-2.50538	-2.80456	-2.46136	-3.41584	-2.10467	-2.47595	-2.49943	-2.465	-4.2245	-4.20642	-4.29869	-2.84693	-2.34559
ACVR2B@hsa-miR-181c-5p@8mer	ACVR2B	hsa-miR-181c-5p	8mer	-1.92118	-3.00044	-2.06773	-2.47418	-2.465	-2.91593	-1.39332	-1.29133	-1.48955	-1.92901	-1.86458	-1.86928	-2.25273	-2.43838	-1.9958	-2.06696	-2.88062	-2.25273	-2.14318	-2.21715	-2.26875	-3.61428	-2.24486	-4.45054	-2.16002	-2.68932	-1.79541	-2.50538	-2.80456	-2.46136	-6.79655	-2.10467	-2.47595	-2.49943	-2.465	-4.2245	-4.20642	-4.29869	-2.84693	-2.34559
ACVR2B@hsa-miR-183-5p.1@7mer-1a	ACVR2B	hsa-miR-183-5p.1	7mer-1a	-3.2178	-4.88392	-6.20416	-5.82058	-3.88748	-6.16144	-5.48989	-5.4564	-4.78001	-5.27955	-3.98777	-5.05433	-4.94146	-5.70412	-6.45071	-5.156	-5.70412	-5.1889	-4.94146	-2.85471	-7.35519	-6.2994	-5.52155	-8.72574	-5.94643	-6.79655	-6.16144	-6.0333	-6.73319	-6.20416	-5.4564	-5.7466	-5.82058	-6.86415	-7.00887	-5.66979	-6.55635	-6.93532	-6.93532	-5.52155
ACVR2B@hsa-miR-183-5p.1@8mer	ACVR2B	hsa-miR-183-5p.1	8mer	-4.70379	-6.93532	-6.20416	-5.82058	-4.88392	-6.16144	-5.48989	-6.16144	-6.55635	-5.27955	-4.54217	-6.11934	-5.7466	-5.70412	-6.45071	-6.16144	-5.70412	-7.35519	-4.94146	-3.48621	-7.35519	-6.2994	-7.57355	-8.72574	-8.19331	-6.79655	-6.16144	-8.19331	-6.73319	-6.24835	-6.79655	-6.45071	-5.82058	-6.86415	-7.00887	-7.70145	-6.55635	-6.93532	-6.93532	-5.52155
ACVR2B@hsa-miR-183-5p.2@7mer-m8	ACVR2B	hsa-miR-183-5p.2	7mer-m8	-2.48851	-4.45054	-5.11352	-4.58454	-4.88392	-4.36408	-2.33096	-2.81913	-3.16321	-2.80456	-2.89342	-4.47618	-4.94146	-3.2019	-3.90272	-3.46334	-3.49889	-3.76741	-3.39422	-3.11098	-4.2245	-4.56272	-4.58454	-5.0826	-4.00368	-4.51931	-3.73795	-4.09216	-4.80272	-5.5938	-4.85566	-3.78231	-5.82058	-3.32492	-4.70379	-4.4275	-5.4564	-4.88392	-4.02312	-5.52155
ACVR2B@hsa-miR-183-5p.2@8mer	ACVR2B	hsa-miR-183-5p.2	8mer	-4.70379	-6.93532	-6.20416	-5.82058	-4.88392	-6.16144	-5.48989	-6.16144	-6.55635	-4.24385	-5.52155	-6.11934	-5.7466	-5.70412	-6.45071	-6.16144	-5.70412	-7.35519	-4.94146	-4.47618	-7.35519	-6.2994	-7.57355	-8.72574	-8.19331	-6.79655	-6.16144	-8.19331	-6.73319	-6.86415	-6.79655	-6.45071	-6.24835	-6.86415	-7.00887	-7.70145	-6.55635	-6.93532	-6.93532	-5.52155
ACVR2B@hsa-miR-186-5p@7mer-1a	ACVR2B	hsa-miR-186-5p	7mer-1a	-4.70379	-6.93532	-6.20416	-5.82058	-4.88392	-6.16144	-5.48989	-6.16144	-6.55635	-5.27955	-5.52155	-6.11934	-5.7466	-5.70412	-6.45071	-6.16144	-5.70412	-7.35519	-4.94146	-4.47618	-7.35519	-6.2994	-7.57355	-8.72574	-8.19331	-6.79655	-6.16144	-8.19331	-6.73319	-6.86415	-6.79655	-6.45071	-6.24835	-6.86415	-7.00887	-7.70145	-6.55635	-6.93532	-6.93532	-5.52155
ACVR2B@hsa-miR-194-5p@7mer-m8	ACVR2B	hsa-miR-194-5p	7mer-m8	-3.00555	-5.11352	-5.70412	-5.82058	-4.88392	-6.16144	-4.00368	-4.51931	-4.78001	-5.27955	-3.98777	-4.58454	-5.7466	-4.02312	-4.70379	-5.156	-5.70412	-4.47618	-4.94146	-4.47618	-7.35519	-5.0826	-7.57355	-8.72574	-5.55855	-6.0333	-5.32188	-6.0333	-5.70412	-6.24835	-5.7466	-5.7466	-6.24835	-6.86415	-5.66979	-7.70145	-5.94643	-5.86105	-5.7466	-5.52155
ACVR2B@hsa-miR-194-5p@8mer	ACVR2B	hsa-miR-194-5p	8mer	-4.70379	-5.42625	-6.20416	-5.82058	-4.88392	-6.16144	-5.48989	-5.0826	-6.55635	-5.27955	-5.52155	-5.05433	-5.7466	-5.70412	-5.78406	-6.16144	-5.70412	-4.94146	-4.94146	-4.47618	-7.35519	-5.62904	-7.57355	-8.72574	-5.94643	-6.79655	-5.52155	-6.0333	-6.73319	-6.24835	-6.79655	-5.7466	-6.24835	-6.86415	-7.00887	-7.70145	-6.55635	-5.86105	-5.7466	-5.52155
ACVR2B@hsa-miR-199a-3p@8mer	ACVR2B	hsa-miR-199a-3p	8mer	-1.94879	-3.64052	-2.26418	-1.75818	-2.21316	-2.68676	-1.98767	-1.63574	-1.86579	-2.60405	-2.17789	-2.61932	-3.00555	-2.24034	-2.31271	-2.17667	-2.88062	-1.88648	-2.43529	-2.13871	-2.41293	-2.39058	-2.67296	-4.99327	-2.48666	-4.70379	-2.93438	-3.5362	-2.87647	-3.8718	-3.82617	-3.60123	-3.11758	-2.77227	-3.14177	-4.2245	-4.99327	-3.71012	-3.35423	-2.48851
ACVR2B@hsa-miR-199a-5p@7mer-m8	ACVR2B	hsa-miR-199a-5p	7mer-m8	-4.70379	-6.93532	-5.35277	-5.82058	-4.88392	-5.55855	-4.88392	-5.0826	-4.20642	-5.27955	-3.98777	-5.27955	-4.94146	-5.70412	-5.78406	-6.16144	-5.70412	-7.35519	-4.20642	-3.48621	-5.0826	-5.0826	-7.57355	-8.72574	-5.94643	-5.86105	-6.16144	-5.48989	-6.73319	-6.24835	-5.38854	-5.42625	-5.66979	-6.86415	-5.66979	-6.20416	-6.55635	-5.5938	-5.7466	-4.58454
ACVR2B@hsa-miR-199a-5p@8mer	ACVR2B	hsa-miR-199a-5p	8mer	-4.70379	-6.93532	-5.70412	-5.82058	-4.88392	-5.55855	-5.48989	-6.16144	-6.55635	-5.27955	-4.54217	-6.11934	-4.94146	-5.70412	-6.45071	-6.16144	-5.70412	-7.35519	-4.20642	-3.48621	-5.52155	-6.2994	-7.57355	-8.72574	-6.16144	-6.79655	-6.16144	-6.0333	-6.73319	-6.24835	-5.4564	-5.7466	-5.82058	-6.86415	-7.00887	-6.20416	-6.55635	-5.5938	-5.7466	-4.99327
ACVR2B@hsa-miR-200b-3p@7mer-m8	ACVR2B	hsa-miR-200b-3p	7mer-m8	-3.2178	-6.93532	-5.70412	-4.88392	-4.88392	-5.55855	-3.56054	-5.0826	-4.78001	-3.57323	-3.98777	-6.11934	-5.7466	-5.70412	-5.05433	-5.156	-5.70412	-4.94146	-4.20642	-4.47618	-4.83253	-5.38854	-5.52155	-8.72574	-5.94643	-6.0333	-5.32188	-8.19331	-6.73319	-6.20416	-5.7466	-5.94643	-5.82058	-5.05433	-5.4564	-6.20416	-6.55635	-6.93532	-6.93532	-5.52155
ACVR2B@hsa-miR-203a-3p.1@7mer-m8	ACVR2B	hsa-miR-203a-3p.1	7mer-m8	-2.54241	-4.49689	-4.75768	-4.40703	-3.36384	-4.26166	-2.48495	-2.74533	-2.2865	-2.91106	-3.2597	-5.05433	-4.47618	-4.02312	-3.97115	-3.72397	-3.81146	-4.20642	-2.88925	-3.48621	-3.81146	-4.80272	-4.38529	-5.32188	-3.82617	-5.35277	-4.34399	-4.40703	-4.67741	-5.22205	-5.11352	-4.54217	-5.82058	-3.18689	-4.02312	-5.22205	-5.7466	-5.05433	-4.78001	-4.18604
ACVR2B@hsa-miR-206@7mer-m8	ACVR2B	hsa-miR-206	7mer-m8	-2.06217	-2.55686	-2.79349	-2.36799	-2.465	-3.04674	-1.53646	-1.48021	-1.61868	-2.25961	-1.97701	-2.48153	-2.29339	-2.49767	-2.24259	-1.96288	-2.53052	-2.34164	-2.10122	-2.48851	-2.22046	-3.52456	-2.29571	-4.60923	-2.5926	-4.05592	-2.3481	-3.43845	-3.64052	-3.98777	-6.79655	-2.32828	-3.34461	-2.71831	-2.42375	-4.85566	-4.45054	-4.14623	-2.4941	-1.98624
ACVR2B@hsa-miR-212-3p@8mer	ACVR2B	hsa-miR-212-3p	8mer	-4.70379	-5.66979	-6.20416	-5.82058	-3.88748	-5.55855	-4.88392	-5.4564	-4.78001	-5.27955	-3.98777	-6.11934	-4.94146	-5.70412	-4.70379	-6.16144	-4.18604	-7.35519	-3.69475	-3.48621	-7.35519	-6.2994	-7.57355	-8.72574	-5.94643	-6.0333	-6.16144	-5.7466	-6.73319	-6.86415	-5.7466	-5.94643	-6.24835	-5.35277	-5.4564	-7.70145	-5.7466	-6.93532	-5.7466	-5.52155
ACVR2B@hsa-miR-212-5p@7mer-1a	ACVR2B	hsa-miR-212-5p	7mer-1a	-3.6678	-6.93532	-5.70412	-4.88392	-4.88392	-5.52155	-5.48989	-6.16144	-6.55635	-4.24385	-3.98777	-6.11934	-4.94146	-5.70412	-5.05433	-6.16144	-5.70412	-5.1889	-4.20642	-3.48621	-5.52155	-5.62904	-5.52155	-5.32188	-6.16144	-6.79655	-5.52155	-6.0333	-5.70412	-6.20416	-5.156	-6.45071	-6.24835	-5.52155	-5.66979	-7.70145	-6.55635	-6.93532	-5.7466	-5.52155
ACVR2B@hsa-miR-215-5p@7mer-m8	ACVR2B	hsa-miR-215-5p	7mer-m8	-2.69508	-4.16489	-4.85566	-4.32177	-3.88748	-4.36408	-2.15544	-2.65412	-2.36942	-2.80456	-2.55686	-6.11934	-4.47618	-2.96342	-3.09733	-2.46873	-4.94146	-2.86346	-2.98934	-4.47618	-4.51931	-4.80272	-3.82617	-5.22205	-4.00368	-5.66979	-3.42725	-4.09216	-4.60923	-4.65577	-5.05433	-4.12767	-4.78001	-3.65497	-3.68127	-4.2245	-4.75768	-5.05433	-3.71012	-3.61428
ACVR2B@hsa-miR-22-3p@7mer-m8	ACVR2B	hsa-miR-22-3p	7mer-m8	-4.70379	-6.93532	-6.20416	-5.82058	-4.88392	-5.55855	-5.48989	-6.16144	-6.55635	-5.27955	-5.52155	-6.11934	-5.7466	-5.70412	-6.45071	-6.16144	-5.70412	-7.35519	-4.94146	-4.47618	-7.35519	-6.2994	-7.57355	-8.72574	-8.19331	-6.79655	-6.16144	-8.19331	-6.73319	-6.86415	-6.79655	-5.94643	-6.24835	-6.86415	-7.00887	-7.70145	-6.55635	-6.93532	-6.93532	-5.52155
ACVR2B@hsa-miR-23a-3p@7mer-1a	ACVR2B	hsa-miR-23a-3p	7mer-1a	-2.13871	-3.91868	-4.51931	-2.47418	-2.58073	-4.49689	-2.39196	-2.24707	-2.06851	-2.25961	-2.17789	-2.97378	-3.42725	-2.96342	-3.36384	-3.72397	-3.08368	-2.34164	-2.48153	-1.87531	-3.81146	-4.05592	-3.88748	-2.21715	-4.00368	-5.22205	-3.841	-4.09216	-5.25104	-3.98777	-4.60923	-3.82617	-4.40703	-3.97115	-3.58803	-4.4275	-4.99327	-5.42625	-3.71012	-2.48851
ACVR2B@hsa-miR-23a-3p@7mer-m8	ACVR2B	hsa-miR-23a-3p	7mer-m8	-2.17886	-3.75293	-3.85641	-2.96342	-2.58073	-4.36408	-1.83639	-2.07519	-2.02804	-2.48153	-2.60662	-2.61932	-2.77927	-2.82305	-3.36384	-3.2597	-3.49889	-2.80456	-2.48153	-2.85471	-3.61428	-4.36408	-3.88748	-4.60923	-3.82617	-4.05592	-3.15603	-3.98777	-4.80272	-4.38529	-4.12767	-4.54217	-4.91062	-3.18689	-3.841	-5.22205	-5.94643	-5.156	-4.14623	-4.18604
ACVR2B@hsa-miR-26a-5p@7mer-1a	ACVR2B	hsa-miR-26a-5p	7mer-1a	-4.70379	-3.71012	-6.20416	-1.497	-4.88392	-2.2019	-2.06773	-2.28538	-3.16321	-2.16888	-3.73795	-6.11934	-3.18689	-2.02206	-2.45476	-2.06696	-2.73336	-2.25273	-1.8951	-1.9344	-2.54449	-3.46334	-1.0703	-8.72574	-1.58926	-3.49889	-2.09324	-3.5362	-1.82127	-2.94818	-3.71012	-3.39422	-3.7964	-2.13012	-2.465	-3.64052	-4.75768	-3.71012	-2.84693	-1.32139
ACVR2B@hsa-miR-27a-3p@7mer-1a	ACVR2B	hsa-miR-27a-3p	7mer-1a	-1.45044	-2.51879	-2.06773	-1.995	-2.27101	-2.25388	-1.2257	-1.13365	-1.64689	-1.72077	-1.90073	-2.35658	-2.25273	-2.59473	-1.84723	-1.90909	-3.28645	-1.77633	-2.00314	-1.80685	-1.72367	-2.34953	-2.93891	-3.5362	-2.384	-2.96342	-1.83699	-1.89574	-2.4941	-2.16888	-2.87204	-2.38902	-2.96886	-1.90656	-2.00917	-4.2245	-3.475	-3.41584	-2.35658	-2.60912
ACVR2B@hsa-miR-320a@7mer-1a	ACVR2B	hsa-miR-320a	7mer-1a	-4.70379	-6.93532	-5.70412	-5.82058	-4.88392	-6.16144	-5.48989	-6.16144	-6.55635	-5.27955	-5.52155	-6.11934	-5.7466	-5.70412	-5.78406	-6.16144	-5.70412	-7.35519	-4.94146	-4.47618	-7.35519	-6.2994	-5.35277	-8.72574	-8.19331	-6.0333	-5.52155	-6.0333	-6.73319	-6.24835	-6.79655	-6.45071	-6.24835	-6.86415	-5.66979	-7.70145	-6.55635	-6.93532	-6.93532	-5.52155
ACVR2B@hsa-miR-323a-3p@7mer-1a	ACVR2B	hsa-miR-323a-3p	7mer-1a	-2.54241	-4.09216	-3.34461	-3.34461	-2.58073	-4.1087	-1.98767	-2.65412	-2.1939	-2.35533	-2.30102	-4.32177	-3.18689	-3.2019	-2.49767	-2.81913	-3.49889	-2.54861	-2.68399	-2.40507	-3.07683	-4.63314	-4.65577	-4.60923	-3.36384	-4.38529	-3.73795	-4.32177	-5.25104	-4.14623	-4.02312	-2.98934	-4.78001	-2.95276	-3.14177	-3.64052	-4.99327	-4.40703	-3.82617	-5.52155
ACVR2B@hsa-miR-340-5p@7mer-1a	ACVR2B	hsa-miR-340-5p	7mer-1a	-4.70379	-6.93532	-6.20416	-5.82058	-4.88392	-6.16144	-5.48989	-6.16144	-6.55635	-5.27955	-5.52155	-6.11934	-5.7466	-5.70412	-6.45071	-6.16144	-5.70412	-7.35519	-4.94146	-4.47618	-7.35519	-6.2994	-7.57355	-8.72574	-8.19331	-6.79655	-6.16144	-8.19331	-6.73319	-6.86415	-6.79655	-6.45071	-6.24835	-6.86415	-7.00887	-7.70145	-6.55635	-6.93532	-6.93532	-5.52155
ACVR2B@hsa-miR-346@7mer-1a	ACVR2B	hsa-miR-346	7mer-1a	-4.70379	-5.66979	-5.70412	-5.82058	-4.88392	-5.52155	-5.48989	-6.16144	-4.78001	-5.27955	-5.52155	-6.11934	-5.7466	-5.70412	-6.45071	-5.156	-5.70412	-4.94146	-4.94146	-4.47618	-7.35519	-6.2994	-5.35277	-5.32188	-5.94643	-6.79655	-6.16144	-8.19331	-6.73319	-6.24835	-5.7466	-6.45071	-5.82058	-5.05433	-7.00887	-7.70145	-6.55635	-5.86105	-6.93532	-5.52155
ACVR2B@hsa-miR-34c-5p@8mer	ACVR2B	hsa-miR-34c-5p	8mer	-3.6678	-5.42625	-5.35277	-4.88392	-3.36384	-5.42625	-3.56054	-5.0826	-3.82617	-5.27955	-3.38409	-5.05433	-4.94146	-5.70412	-5.78406	-5.156	-5.70412	-5.1889	-3.69475	-4.47618	-5.27955	-5.62904	-5.11352	-5.22205	-5.42625	-5.86105	-5.32188	-5.27955	-5.42625	-6.20416	-5.05433	-5.35277	-5.66979	-6.86415	-5.02207	-7.70145	-5.4564	-5.42625	-5.35277	-5.52155
ACVR2B@hsa-miR-365a-3p@7mer-m8	ACVR2B	hsa-miR-365a-3p	7mer-m8	-4.70379	-5.66979	-6.20416	-5.82058	-4.88392	-5.55855	-5.48989	-5.4564	-6.55635	-5.27955	-5.52155	-6.11934	-5.7466	-5.70412	-6.45071	-6.16144	-5.70412	-5.1889	-4.94146	-4.47618	-7.35519	-5.62904	-7.57355	-8.72574	-6.16144	-6.79655	-6.16144	-8.19331	-6.73319	-6.86415	-5.7466	-6.45071	-6.24835	-5.52155	-5.89881	-7.70145	-6.55635	-6.93532	-5.7466	-5.52155
ACVR2B@hsa-miR-369-3p@7mer-1a	ACVR2B	hsa-miR-369-3p	7mer-1a	-4.70379	-6.93532	-6.20416	-5.82058	-4.88392	-6.16144	-5.48989	-6.16144	-6.55635	-5.27955	-5.52155	-6.11934	-5.7466	-5.70412	-6.45071	-6.16144	-5.70412	-7.35519	-4.94146	-4.47618	-7.35519	-6.2994	-7.57355	-8.72574	-8.19331	-6.79655	-6.16144	-8.19331	-6.73319	-6.86415	-6.79655	-6.45071	-6.24835	-6.86415	-7.00887	-7.70145	-6.55635	-6.93532	-6.93532	-5.52155
ACVR2B@hsa-miR-370-3p@7mer-m8	ACVR2B	hsa-miR-370-3p	7mer-m8	-3.6678	-5.66979	-6.20416	-4.88392	-4.88392	-5.55855	-5.48989	-6.16144	-6.55635	-5.27955	-5.52155	-6.11934	-5.7466	-5.70412	-5.78406	-6.16144	-5.70412	-5.1889	-4.94146	-4.47618	-5.86105	-6.2994	-5.52155	-8.72574	-8.19331	-6.0333	-5.52155	-8.19331	-6.73319	-6.86415	-5.7466	-5.7466	-6.24835	-6.86415	-7.00887	-7.70145	-6.55635	-6.93532	-5.7466	-5.52155
ACVR2B@hsa-miR-374a-5p@7mer-m8	ACVR2B	hsa-miR-374a-5p	7mer-m8	-4.70379	-6.93532	-6.20416	-5.82058	-4.88392	-6.16144	-5.48989	-6.16144	-6.55635	-5.27955	-5.52155	-6.11934	-5.7466	-5.70412	-6.45071	-6.16144	-5.70412	-7.35519	-4.94146	-4.47618	-7.35519	-6.2994	-7.57355	-8.72574	-8.19331	-6.79655	-6.16144	-8.19331	-6.73319	-6.86415	-6.79655	-6.45071	-6.24835	-6.86415	-7.00887	-7.70145	-6.55635	-6.93532	-6.93532	-5.52155
ACVR2B@hsa-miR-374b-5p@8mer	ACVR2B	hsa-miR-374b-5p	8mer	-3.2178	-5.42625	-6.20416	-4.58454	-4.88392	-5.52155	-2.55686	-4.94146	-6.55635	-4.24385	-3.1256	-4.83253	-4.94146	-5.70412	-4.70379	-6.16144	-5.70412	-7.35519	-3.16321	-3.11098	-5.52155	-4.99327	-5.35277	-8.72574	-5.0826	-5.86105	-5.52155	-5.55855	-5.70412	-6.86415	-4.94146	-5.62904	-5.52155	-5.05433	-4.70379	-6.20416	-5.94643	-6.93532	-5.11352	-5.52155
ACVR2B@hsa-miR-377-3p@8mer	ACVR2B	hsa-miR-377-3p	8mer	-2.01438	-3.32492	-3.34461	-3.57323	-2.27101	-3.75293	-2.12457	-1.84784	-1.99879	-3.09733	-2.09758	-2.56334	-2.34032	-2.82305	-2.88062	-2.53647	-3.49889	-2.25273	-1.9303	-2.40507	-2.90654	-3.72397	-4.65577	-8.72574	-2.6391	-5.22205	-4.18604	-3.65497	-5.5938	-3.34461	-4.47618	-4.54217	-3.7964	-2.86736	-3.14177	-6.20416	-4.88392	-6.93532	-3.61428	-2.94818
ACVR2B@hsa-miR-379-3p@8mer	ACVR2B	hsa-miR-379-3p	8mer	-3.6678	-5.66979	-5.70412	-4.88392	-3.88748	-5.52155	-5.48989	-5.0826	-4.20642	-5.27955	-4.54217	-6.11934	-5.7466	-4.02312	-6.45071	-6.16144	-5.70412	-4.94146	-4.20642	-4.47618	-5.86105	-6.2994	-7.57355	-8.72574	-5.82058	-6.79655	-5.52155	-8.19331	-6.73319	-6.86415	-5.38854	-6.45071	-6.24835	-5.05433	-5.22205	-7.70145	-6.55635	-5.86105	-6.93532	-5.52155
ACVR2B@hsa-miR-381-3p@7mer-1a	ACVR2B	hsa-miR-381-3p	7mer-1a	-1.09222	-1.4765	-0.83006	-1.10115	-1.26923	-1.2538	-0.574932	-0.433637	-0.482799	-1.54579	-0.975264	-1.60534	-1.94211	-1.7313	-1.06491	-1.01356	-1.84206	-0.965722	-1.55383	-1.36652	-0.969258	-1.65588	-1.35064	-0.934325	-0.942258	-1.45155	-0.984811	-1.22816	-1.5526	-1.15619	-1.85738	-1.28693	-1.79651	-1.11947	-0.87191	-1.83082	-2.35533	-2.30854	-1.20311	-1.12988
ACVR2B@hsa-miR-381-3p@8mer	ACVR2B	hsa-miR-381-3p	8mer	-2.77927	-4.45054	-5.11352	-4.58454	-3.88748	-5.0826	-2.48495	-3.52456	-3.00555	-5.27955	-3.73795	-5.27955	-4.94146	-4.02312	-3.90272	-4.40703	-5.70412	-4.94146	-4.94146	-4.47618	-4.83253	-5.0826	-5.11352	-3.05854	-5.22205	-5.5938	-5.52155	-4.91062	-4.80272	-5.5938	-5.05433	-5.25104	-6.24835	-4.58454	-3.91868	-5.66979	-5.4564	-5.5938	-5.35277	-5.52155
ACVR2B@hsa-miR-384@7mer-1a	ACVR2B	hsa-miR-384	7mer-1a	-4.70379	-6.93532	-5.70412	-5.82058	-4.88392	-6.16144	-2.85471	-6.16144	-4.20642	-4.24385	-3.98777	-5.27955	-5.7466	-5.70412	-5.05433	-4.75768	-5.70412	-4.70379	-4.20642	-4.47618	-5.86105	-5.0826	-5.52155	-8.72574	-5.55855	-6.79655	-5.32188	-5.55855	-5.70412	-6.20416	-5.156	-5.42625	-6.24835	-5.35277	-5.66979	-7.70145	-6.55635	-5.86105	-5.7466	-4.99327
ACVR2B@hsa-miR-409-3p@7mer-m8	ACVR2B	hsa-miR-409-3p	7mer-m8	-4.70379	-5.05433	-6.20416	-5.82058	-3.36384	-5.55855	-4.00368	-3.91868	-4.78001	-4.24385	-3.73795	-4.83253	-4.05592	-5.70412	-4.70379	-5.156	-5.70412	-4.20642	-4.94146	-3.48621	-5.52155	-5.38854	-5.35277	-5.32188	-5.22205	-6.79655	-5.11352	-4.99327	-6.73319	-6.86415	-5.4564	-5.42625	-5.82058	-5.52155	-5.4564	-6.20416	-6.55635	-6.93532	-5.35277	-5.52155
ACVR2B@hsa-miR-409-5p@8mer	ACVR2B	hsa-miR-409-5p	8mer	-2.64916	-4.45054	-4.36408	-4.58454	-2.68129	-5.42625	-2.277	-2.57842	-2.78694	-2.91106	-2.60662	-6.11934	-4.47618	-3.2019	-3.97115	-2.81913	-4.94146	-2.73629	-3.39422	-3.48621	-5.0826	-4.75768	-4.70379	-2.95845	-4.00368	-5.22205	-4.47618	-4.24385	-4.67741	-4.80272	-5.05433	-4.34399	-4.91062	-3.7964	-4.54217	-4.85566	-5.94643	-5.42625	-4.54217	-5.52155
ACVR2B@hsa-miR-410-3p@7mer-1a	ACVR2B	hsa-miR-410-3p	7mer-1a	-4.70379	-6.93532	-6.20416	-5.82058	-4.88392	-6.16144	-5.48989	-6.16144	-6.55635	-5.27955	-5.52155	-6.11934	-5.7466	-5.70412	-6.45071	-6.16144	-5.70412	-7.35519	-4.94146	-4.47618	-7.35519	-6.2994	-7.57355	-8.72574	-8.19331	-6.79655	-6.16144	-8.19331	-6.73319	-6.86415	-6.79655	-6.45071	-6.24835	-6.86415	-7.00887	-7.70145	-6.55635	-6.93532	-6.93532	-5.52155
ACVR2B@hsa-miR-410-3p@7mer-m8	ACVR2B	hsa-miR-410-3p	7mer-m8	-4.70379	-6.93532	-6.20416	-5.82058	-4.88392	-6.16144	-5.48989	-6.16144	-6.55635	-5.27955	-5.52155	-6.11934	-5.7466	-5.70412	-6.45071	-6.16144	-5.70412	-7.35519	-4.94146	-4.47618	-7.35519	-6.2994	-7.57355	-8.72574	-8.19331	-6.79655	-6.16144	-8.19331	-6.73319	-6.86415	-6.79655	-6.45071	-6.24835	-6.86415	-7.00887	-7.70145	-6.55635	-6.93532	-6.93532	-5.52155
ACVR2B@hsa-miR-424-5p@7mer-1a	ACVR2B	hsa-miR-424-5p	7mer-1a	-4.70379	-6.93532	-6.20416	-5.82058	-4.88392	-6.16144	-5.48989	-6.16144	-4.20642	-5.27955	-5.52155	-6.11934	-5.7466	-5.70412	-6.45071	-6.16144	-5.70412	-7.35519	-4.94146	-4.47618	-7.35519	-6.2994	-5.52155	-8.72574	-8.19331	-6.79655	-6.16144	-8.19331	-6.73319	-6.24835	-6.79655	-5.94643	-6.24835	-6.86415	-5.89881	-7.70145	-5.94643	-6.93532	-6.93532	-5.52155
ACVR2B@hsa-miR-455-3p.1@7mer-1a	ACVR2B	hsa-miR-455-3p.1	7mer-1a	-3.2178	-6.93532	-5.70412	-5.82058	-4.88392	-5.38854	-5.48989	-5.4564	-3.2959	-4.24385	-3.73795	-6.11934	-4.94146	-3.46334	-4.70379	-5.156	-5.70412	-5.1889	-4.94146	-4.47618	-5.52155	-5.62904	-4.91062	-5.32188	-5.94643	-6.0333	-4.94146	-5.48989	-5.42625	-6.24835	-5.0826	-5.62904	-6.24835	-4.73168	-4.88392	-6.20416	-6.55635	-6.93532	-6.93532	-4.99327
ACVR2B@hsa-miR-488-3p@8mer	ACVR2B	hsa-miR-488-3p	8mer	-3.6678	-5.66979	-5.35277	-5.82058	-4.88392	-6.16144	-4.51931	-6.16144	-6.55635	-5.27955	-5.52155	-4.83253	-5.7466	-5.70412	-4.70379	-6.16144	-4.94146	-5.1889	-3.69475	-4.47618	-5.52155	-5.62904	-7.57355	-8.72574	-5.94643	-6.79655	-6.16144	-6.0333	-6.73319	-6.24835	-5.7466	-5.94643	-5.66979	-6.86415	-5.89881	-7.70145	-6.55635	-6.93532	-6.93532	-5.52155
ACVR2B@hsa-miR-495-3p@7mer-1a	ACVR2B	hsa-miR-495-3p	7mer-1a	-0.642199	-0.766139	-0.979591	-0.672293	-1.78187	-0.810655	-0.35196	-0.0925831	-0.200666	-1.03177	-0.762201	-0.961303	-1.59141	-1.45225	-0.596374	-0.735788	-1.36111	-0.419921	-1.18943	-1.40866	-0.568338	-0.945672	-1.26792	-2.21715	-0.258336	-1.29458	-1.1818	-0.741577	-2.08004	-1.13825	-1.21099	-1.42841	-1.62952	-0.805148	-0.682924	-2.35792	-2.4797	-1.87787	-1.35936	-0.851922
ACVR2B@hsa-miR-499a-5p@7mer-m8	ACVR2B	hsa-miR-499a-5p	7mer-m8	-0.922789	-1.20674	-1.08393	-1.44862	-1.83261	-0.984527	-0.188897	-0.548411	-0.567256	-1.2025	-1.24829	-1.54702	-1.88467	-1.9323	-0.959357	-0.921112	-2.00774	-0.797228	-1.18943	-1.6879	-0.843224	-1.33893	-1.37934	-1.86458	-0.678693	-1.67352	-1.13504	-0.713137	-1.82127	-1.50482	-1.44862	-1.00289	-1.73699	-0.862118	-1.1215	-1.96778	-2.80821	-2.05658	-1.04975	-2.34559
ACVR2B@hsa-miR-503-5p@7mer-1a	ACVR2B	hsa-miR-503-5p	7mer-1a	-3.6678	-6.93532	-6.20416	-5.82058	-4.88392	-5.52155	-4.51931	-5.4564	-6.55635	-5.27955	-5.52155	-5.05433	-5.7466	-5.70412	-6.45071	-6.16144	-5.70412	-7.35519	-4.94146	-4.47618	-7.35519	-6.2994	-7.57355	-8.72574	-6.16144	-5.86105	-6.16144	-5.7466	-6.73319	-6.24835	-5.4564	-5.94643	-6.24835	-6.86415	-7.00887	-7.70145	-5.7466	-5.86105	-5.7466	-5.52155
ACVR2B@hsa-miR-543@7mer-m8	ACVR2B	hsa-miR-543	7mer-m8	-1.74459	-2.59016	-1.51951	-1.81858	-2.21316	-2.35792	-0.933782	-1.13365	-1.24169	-1.75249	-1.83375	-2.35658	-2.25273	-1.98194	-1.9192	-1.75869	-2.28874	-1.71268	-1.66992	-1.9344	-1.75609	-2.27821	-1.91989	-2.66473	-1.95748	-3.841	-1.83699	-2.50538	-2.4941	-2.33096	-2.74233	-1.78085	-3.11758	-2.36467	-1.92054	-2.55491	-4.29869	-3.2259	-2.19798	-1.98624
ACVR2B@hsa-miR-582-5p@7mer-m8	ACVR2B	hsa-miR-582-5p	7mer-m8	-2.2584	-4.2245	-4.85566	-3.57323	-2.98934	-4.26166	-1.80347	-2.4941	-2.0899	-2.60405	-2.89342	-4.05592	-3.42725	-2.96342	-3.28645	-3.72397	-2.73336	-3.39422	-2.61424	-2.85471	-4.2245	-4.49689	-3.88748	-3.90272	-3.71012	-5.35277	-3.64052	-3.60123	-5.70412	-4.38529	-4.88392	-4.00368	-5.52155	-3.65497	-3.8718	-4.85566	-5.35277	-4.34399	-4.27964	-4.99327
ACVR2B@hsa-miR-653-5p@8mer	ACVR2B	hsa-miR-653-5p	8mer	-2.88512	-5.05433	-5.1889	-3.85641	-4.88392	-5.38854	-4.88392	-3.62684	-2.70076	-3.09733	-3.98777	-4.32177	-4.94146	-2.96342	-3.90272	-3.9523	-4.94146	-4.70379	-4.20642	-4.47618	-5.86105	-4.63314	-4.58454	-4.99327	-5.22205	-5.86105	-4.75768	-5.27955	-5.5938	-6.0333	-5.0826	-5.42625	-6.24835	-4.58454	-5.02207	-7.70145	-5.35277	-5.86105	-5.4564	-4.58454
ACVR2B@hsa-miR-6835-3p@8mer	ACVR2B	hsa-miR-6835-3p	8mer	-3.6678	-5.66979	-5.70412	-5.82058	-4.88392	-6.16144	-5.48989	-6.16144	-6.55635	-3.57323	-4.54217	-6.11934	-5.7466	-5.70412	-6.45071	-6.16144	-5.70412	-7.35519	-4.20642	-4.47618	-7.35519	-6.2994	-7.57355	-8.72574	-5.94643	-6.79655	-6.16144	-8.19331	-6.73319	-6.24835	-6.79655	-6.45071	-6.24835	-6.86415	-5.66979	-7.70145	-6.55635	-5.86105	-5.7466	-5.52155
ACVR2B@hsa-miR-876-5p@7mer-1a	ACVR2B	hsa-miR-876-5p	7mer-1a	-2.64916	-3.64052	-4.75768	-2.07271	-2.465	-4.36408	-2.22348	-2.4941	-2.33493	-2.41761	-1.7619	-3.03959	-3.42725	-2.49767	-3.28645	-3.72397	-3.49889	-2.80456	-2.77227	-2.62188	-3.2959	-4.26166	-4.2245	-5.22205	-4.16489	-4.94146	-3.15603	-3.65497	-5.25104	-3.6678	-4.38529	-3.78231	-3.34461	-3.03959	-2.88062	-5.66979	-4.45054	-4.83253	-4.63314	-1.72463
ACVR2B@hsa-miR-876-5p@7mer-m8	ACVR2B	hsa-miR-876-5p	7mer-m8	-1.45044	-2.27464	-1.87469	-0.816956	-2.14225	-2.14425	-1.51128	-0.875349	-1.26178	-1.40019	-1.57511	-1.80572	-2.34032	-1.80685	-1.84723	-1.40265	-2.16101	-1.42879	-1.97056	-1.2312	-1.36211	-2.15632	-2.21017	-3.20979	-1.70469	-2.84693	-1.87469	-1.57345	-4.36408	-2.10379	-2.49943	-2.2987	-2.17984	-1.50675	-1.74007	-3.05854	-3.71012	-3.71012	-1.84664	-0.647236
ACVRL1@hsa-miR-106a-5p@7mer-m8	ACVRL1	hsa-miR-106a-5p	7mer-m8	-5.48989	-5.48989	-5.32188	-4.70379	-4.27964	-7.00887	-4.27964	-6.55635	-4.78001	-6.45071	-6.73319	-4.78001	-5.38854	-4.18604	-4.34399	-4.85566	-4.00368	-5.05433	-3.28645	-8.00423	-5.66979	-4.91062	-5.52155	-6.73319	-8.19331	-5.78406	-5.42625	-5.38854	-5.55855	-5.35277	-5.5938	-5.35277	-5.02207	-5.38854	-5.78406	-5.38854	-5.86105	-5.62904	-4.85566	-4.88392
ACVRL1@hsa-miR-22-3p@7mer-m8	ACVRL1	hsa-miR-22-3p	7mer-m8	-5.48989	-8.00423	-7.84225	-8.42544	-7.45923	-7.00887	-6.93532	-6.55635	-6.55635	-6.45071	-6.73319	-5.66979	-5.38854	-4.18604	-6.2994	-8.72574	-7.35519	-5.5938	-7.35519	-8.00423	-6.07864	-8.00423	-6.79655	-6.73319	-8.19331	-8.72574	-8.19331	-8.00423	-9.20372	-9.22697	-6.11934	-9.15118	-6.73319	-9.24826	-6.24835	-8.72574	-9.1592	-7.57355	-9.27321	-8.00423
ACVRL1@hsa-miR-3064-5p@8mer	ACVRL1	hsa-miR-3064-5p	8mer	-3.71012	-5.48989	-5.52155	-5.27955	-7.45923	-5.55855	-5.22205	-5.5938	-6.55635	-4.45054	-4.94146	-5.05433	-3.49889	-6.2994	-4.99327	-5.70412	-7.35519	-5.5938	-4.2245	-8.00423	-5.27955	-4.99327	-6.79655	-6.73319	-6.07864	-6.07864	-5.66979	-5.7466	-5.55855	-6.20416	-5.5938	-5.62904	-5.89881	-5.62904	-5.22205	-5.7466	-5.38854	-7.57355	-5.66979	-4.70379
ACVRL1@hsa-miR-449a@7mer-m8	ACVRL1	hsa-miR-449a	7mer-m8	-5.48989	-8.00423	-5.98611	-8.42544	-7.45923	-5.55855	-6.93532	-6.55635	-6.55635	-6.45071	-6.73319	-5.66979	-3.97115	-6.2994	-6.2994	-5.70412	-5.35277	-5.05433	-4.2245	-4.07448	-6.07864	-5.82058	-5.25104	-6.73319	-8.19331	-6.07864	-5.66979	-8.00423	-5.78406	-6.20416	-6.11934	-5.94643	-6.73319	-9.24826	-6.24835	-8.72574	-9.1592	-5.62904	-5.98611	-5.11352
ACVRL1@hsa-miR-491-5p@7mer-m8	ACVRL1	hsa-miR-491-5p	7mer-m8	-1.92182	-1.70084	-1.37333	-1.7577	-2.43529	-2.44992	-2.31399	-2.16002	-2.06374	-2.07679	-2.21017	-2.08827	-1.88162	-1.85143	-1.995	-1.97337	-1.92388	-2.4797	-1.69308	-1.68552	-1.60849	-1.55422	-4.54217	-2.30231	-2.68932	-1.83586	-1.38864	-1.38791	-3.30472	-0.573805	-2.27216	-1.58334	-1.50364	-2.71511	-2.92045	-1.72077	-1.51756	-2.39058	-1.19671	-1.00023
ACVRL1@hsa-miR-504-5p.1@7mer-m8	ACVRL1	hsa-miR-504-5p.1	7mer-m8	-3.08368	-5.11352	-5.1889	-4.32177	-2.94349	-5.55855	-4.73168	-4.96797	-4.20642	-4.45054	-4.94146	-4.63314	-2.93891	-3.11098	-4.34399	-5.156	-4.75768	-5.5938	-3.90272	-3.32492	-4.85566	-4.49689	-6.79655	-5.32188	-5.94643	-5.66979	-4.94146	-5.27955	-9.20372	-5.82058	-5.0826	-4.99327	-5.62904	-5.38854	-6.24835	-4.80272	-5.7466	-4.85566	-5.0826	-4.70379
ACVRL1@hsa-miR-532-3p@7mer-m8	ACVRL1	hsa-miR-532-3p	7mer-m8	-3.28645	-5.82058	-7.84225	-5.27955	-7.45923	-5.70412	-5.22205	-6.55635	-6.55635	-6.45071	-4.2245	-4.78001	-3.97115	-6.2994	-4.65577	-4.85566	-7.35519	-5.05433	-3.90272	-8.00423	-5.27955	-5.27955	-5.52155	-6.73319	-6.07864	-6.07864	-5.42625	-6.0333	-9.20372	-5.4564	-5.22205	-5.62904	-5.89881	-5.38854	-6.24835	-6.2994	-5.86105	-5.62904	-5.42625	-5.25104
ACVRL1@hsa-miR-760@7mer-m8	ACVRL1	hsa-miR-760	7mer-m8	-5.48989	-5.82058	-5.32188	-5.0826	-7.45923	-7.00887	-6.93532	-6.55635	-4.78001	-6.45071	-6.73319	-5.66979	-5.38854	-6.2994	-4.99327	-8.72574	-7.35519	-5.5938	-7.35519	-4.07448	-5.66979	-5.27955	-6.79655	-6.73319	-6.07864	-6.07864	-5.66979	-5.7466	-9.20372	-6.11934	-5.22205	-5.70412	-6.73319	-9.24826	-5.78406	-6.2994	-5.86105	-5.86105	-5.98611	-6.0333
ACY1@hsa-miR-183-5p.2@8mer	ACY1	hsa-miR-183-5p.2	8mer	-7.00887	-8.00423	-9.18678	-9.24936	-8.19331	-9.18991	-6.34822	-8.42544	-9.34399	-8.19331	-9.17431	-6.11934	-7.08742	-8.19331	-7.00887	-8.72574	-8.42544	-6.73319	-8.72574	-8.72574	-6.79655	-9.3405	-5.62904	-8.00423	-7.1711	-6.34822	-5.94643	-6.73319	-6.79655	-9.14979	-6.11934	-6.45071	-7.84225	-7.70145	-6.20416	-7.70145	-7.25932	-9.15165	-7.70145	-8.42544
ACY1@hsa-miR-212-5p@8mer	ACY1	hsa-miR-212-5p	8mer	-7.00887	-8.00423	-9.18678	-9.24936	-8.19331	-9.18991	-6.34822	-8.42544	-9.34399	-8.19331	-9.17431	-6.11934	-7.08742	-8.19331	-7.00887	-8.72574	-8.42544	-6.73319	-8.72574	-8.72574	-6.79655	-9.3405	-5.62904	-8.00423	-7.1711	-6.34822	-5.94643	-6.73319	-6.79655	-9.14979	-6.11934	-6.45071	-7.84225	-7.70145	-6.20416	-7.70145	-7.25932	-9.15165	-7.70145	-8.42544
ADAD1@hsa-miR-329-3p@7mer-m8	ADAD1	hsa-miR-329-3p	7mer-m8	-5.32188	-5.98611	-6.67092	-6.16144	-6.34822	-6.67092	-0.963765	-7.70145	-0.283126	-0.491219	-5.48989	-8.42544	-8.42544	-0.246526	-7.57355	-5.7466	-6.34822	-5.94643	-5.05433	-6.16144	-6.20416	-6.50259	-7.1711	-5.42625	-0.197256	-6.11934	-5.82058	-6.16144	-5.94643	-7.00887	-6.79655	-6.11934	-0.514192	-0.116036	-7.45923	-6.2994	-6.39737	-5.89881	-6.07864	-6.79655
ADA@hsa-miR-140-3p.1@8mer	ADA	hsa-miR-140-3p.1	8mer	-5.55855	-5.42625	-6.0333	-5.22205	-4.05592	-5.55855	-5.70412	-4.94146	-9.20282	-4.40703	-4.96797	-5.25104	-4.07448	-7.45923	-6.73319	-8.72574	-5.4564	-5.7466	-3.97115	-4.54217	-6.73319	-5.48989	-5.5938	-6.93532	-5.98611	-6.24835	-5.4564	-6.55635	-5.5938	-9.15244	-6.0333	-5.7466	-5.89881	-5.52155	-6.0333	-6.0333	-6.93532	-9.15591	-5.86105	-8.19331
ADA@hsa-miR-29b-3p@7mer-m8	ADA	hsa-miR-29b-3p	7mer-m8	-3.72397	-7.45923	-8.72574	-9.17754	-8.00423	-8.72574	-5.70412	-8.00423	-9.20282	-3.71012	-7.84225	-6.0333	-6.73319	-7.45923	-6.73319	-8.72574	-7.84225	-5.7466	-7.70145	-8.72574	-6.73319	-9.32372	-5.5938	-6.93532	-6.67092	-5.89881	-5.89881	-6.55635	-6.61219	-9.15244	-6.0333	-6.39737	-7.35519	-7.00887	-6.0333	-7.25932	-6.93532	-9.15591	-7.25932	-8.19331
ADAM10@hsa-miR-122-5p@7mer-1a	ADAM10	hsa-miR-122-5p	7mer-1a	-5.11352	-5.11352	-5.35277	-4.83253	-3.98777	-6.34822	-6.34822	-5.66979	-4.88392	-3.32492	-5.02207	-7.08742	-4.47618	-4.96797	-5.4564	-5.156	-5.89881	-5.82058	-4.96797	-3.82617	-5.27955	-5.55855	-7.45923	-5.4564	-6.50259	-6.11934	-5.42625	-6.16144	-6.0333	-6.24835	-5.25104	-6.11934	-5.89881	-5.42625	-5.89881	-6.50259	-5.94643	-5.89881	-5.52155	-5.78406
ADAM10@hsa-miR-1251-5p@8mer	ADAM10	hsa-miR-1251-5p	8mer	-3.05854	-4.47618	-5.62904	-4.83253	-5.55855	-6.34822	-6.34822	-5.27955	-3.61428	-3.32492	-3.82617	-5.25104	-4.02312	-3.03959	-4.60923	-5.86105	-3.00044	-4.83253	-4.96797	-5.66979	-4.65577	-4.80272	-4.88392	-4.56272	-6.50259	-5.62904	-5.42625	-5.55855	-5.66979	-5.98611	-5.156	-4.99327	-5.48989	-5.42625	-5.62904	-6.50259	-6.34822	-5.7466	-5.52155	-5.11352
ADAM10@hsa-miR-128-3p@7mer-m8	ADAM10	hsa-miR-128-3p	7mer-m8	-2.43838	-4.96797	-5.05433	-4.58454	-2.73336	-4.99327	-3.2019	-4.12767	-2.80456	-2.48851	-3.46334	-3.93683	-2.97893	-2.40056	-3.72397	-3.56054	-4.38529	-3.60123	-2.69793	-2.47253	-4.38529	-4.70379	-4.70379	-5.27955	-5.22205	-5.156	-4.63314	-5.22205	-4.67741	-5.27955	-4.83253	-4.49689	-5.48989	-4.18604	-4.70379	-3.88748	-5.42625	-4.58454	-4.14623	-4.34399
ADAM10@hsa-miR-129-5p@8mer	ADAM10	hsa-miR-129-5p	8mer	-2.13492	-4.2245	-4.02312	-4.58454	-3.46334	-4.78001	-4.99327	-4.12767	-2.34681	-3.32492	-2.60405	-3.28645	-2.35533	-2.31913	-2.90174	-4.16489	-3.38409	-4.83253	-2.48666	-2.47253	-4.14623	-4.38529	-4.07448	-4.85566	-5.22205	-3.93683	-4.18604	-4.94146	-3.88748	-3.46334	-4.26166	-2.98425	-3.64052	-5.1889	-4.26166	-4.4275	-4.85566	-5.156	-4.63314	-2.60912
ADAM10@hsa-miR-140-3p.1@7mer-m8	ADAM10	hsa-miR-140-3p.1	7mer-m8	-5.11352	-6.24835	-6.11934	-5.62904	-5.55855	-6.34822	-6.34822	-7.45923	-6.79655	-5.52155	-5.02207	-7.08742	-4.99327	-4.96797	-6.20416	-4.58454	-5.89881	-5.11352	-4.96797	-5.66979	-6.20416	-6.0333	-7.45923	-5.27955	-6.50259	-6.11934	-5.82058	-6.16144	-6.0333	-6.79655	-5.42625	-5.70412	-6.73319	-5.7466	-5.89881	-6.50259	-6.34822	-5.89881	-5.52155	-5.78406
ADAM10@hsa-miR-140-3p.2@8mer	ADAM10	hsa-miR-140-3p.2	8mer	-5.11352	-6.24835	-6.11934	-5.62904	-3.98777	-6.34822	-6.34822	-5.66979	-6.79655	-5.52155	-4.4275	-7.08742	-3.85641	-4.96797	-4.91062	-5.86105	-5.89881	-5.82058	-4.96797	-5.66979	-5.70412	-5.55855	-7.45923	-5.4564	-6.50259	-6.11934	-5.82058	-5.7466	-5.66979	-6.79655	-7.00887	-6.11934	-6.73319	-5.7466	-6.73319	-6.50259	-6.34822	-5.89881	-5.52155	-5.78406
ADAM10@hsa-miR-140-5p@8mer	ADAM10	hsa-miR-140-5p	8mer	-5.11352	-6.24835	-6.11934	-5.62904	-5.55855	-6.34822	-4.99327	-5.27955	-6.79655	-5.52155	-5.02207	-5.66979	-5.66979	-3.8718	-6.20416	-5.86105	-5.89881	-5.11352	-4.20642	-5.66979	-6.20416	-6.0333	-5.35277	-5.4564	-6.50259	-5.86105	-5.82058	-6.16144	-6.0333	-6.79655	-5.78406	-6.11934	-6.73319	-5.7466	-6.73319	-6.50259	-6.34822	-5.89881	-5.52155	-5.78406
ADAM10@hsa-miR-148a-3p@8mer	ADAM10	hsa-miR-148a-3p	8mer	-5.11352	-6.24835	-6.11934	-5.62904	-5.55855	-6.34822	-6.34822	-7.45923	-6.79655	-5.52155	-5.02207	-7.08742	-4.99327	-4.96797	-5.4564	-5.86105	-5.89881	-5.82058	-4.96797	-5.66979	-5.70412	-6.0333	-7.45923	-5.05433	-5.98611	-6.11934	-5.82058	-6.16144	-6.0333	-6.79655	-5.42625	-6.11934	-6.73319	-5.7466	-6.73319	-6.50259	-5.94643	-5.89881	-6.07864	-5.78406
ADAM10@hsa-miR-153-3p@7mer-m8	ADAM10	hsa-miR-153-3p	7mer-m8	-3.26875	-6.24835	-5.05433	-4.83253	-5.55855	-5.62904	-6.34822	-5.66979	-4.88392	-4.24385	-5.02207	-5.66979	-4.99327	-3.8718	-4.07448	-5.86105	-5.89881	-5.82058	-4.20642	-5.66979	-5.70412	-5.55855	-5.52155	-5.4564	-5.11352	-5.02207	-5.42625	-5.42625	-4.83253	-6.16144	-5.4564	-5.32188	-5.70412	-5.7466	-5.62904	-6.50259	-5.94643	-5.156	-4.99327	-4.80272
ADAM10@hsa-miR-155-5p@7mer-1a	ADAM10	hsa-miR-155-5p	7mer-1a	-0.0243325	-0.655512	-0.249989	-0.945083	-1.38411	-1.05365	-1.3171	-0.664354	-1.1215	-1.00617	-1.4416	-0.637856	-0.56916	-0.0823329	-0.202922	-1.3365	-0.753038	-1.18551	0.17811	-0.758644	-0.755926	-1.15561	-1.01169	-0.971971	-0.443924	-0.327314	-1.13045	-0.771683	-1.16006	-0.890349	-0.469215	-0.930557	-0.290805	-0.496147	-1.09192	-0.900517	-1.42062	-0.281041	-0.719464	-0.868707
ADAM10@hsa-miR-182-5p@7mer-m8	ADAM10	hsa-miR-182-5p	7mer-m8	0.40141	-0.0696841	0.330223	-0.47462	-0.122866	-0.743491	-0.47433	-0.424962	-0.0568308	-0.459037	-0.95607	0.142391	0.283235	0.319548	0.493587	-0.717323	-0.0153842	-0.503234	0.438385	0.32532	-0.312693	-0.018804	0.0169035	-0.112018	-0.253674	0.336707	-0.491219	-0.0872963	-0.561793	-0.315406	0.774093	-0.186389	0.32494	-0.439635	-0.295261	-0.00744351	-0.395774	-0.607853	-0.374041	-0.269141
ADAM10@hsa-miR-199a-3p@7mer-m8	ADAM10	hsa-miR-199a-3p	7mer-m8	0.872413	0.25524	0.568509	-0.21653	-0.155963	-0.22495	-0.15788	-0.0160795	-0.19598	-0.101114	-0.390763	0.00046712	0.206834	0.504834	0.766948	-0.0733237	0.0106288	-0.0938942	0.917278	-0.098457	0.178526	-0.0981109	0.0635773	1.31128	0.21581	0.492649	-0.109763	0.0799427	0.117922	-0.0284212	0.467063	-0.0849745	0.641948	0.393784	-0.342022	0.454212	-0.778923	0.250054	0.139763	-0.250883
ADAM10@hsa-miR-218-5p@7mer-1a	ADAM10	hsa-miR-218-5p	7mer-1a	-5.11352	-5.62904	-5.0826	-5.62904	-5.55855	-5.55855	-4.63314	-7.45923	-4.88392	-3.60123	-3.09733	-3.93683	-4.24385	-4.96797	-6.20416	-5.86105	-5.05433	-5.82058	-4.20642	-3.30472	-5.0826	-5.05433	-5.52155	-5.4564	-5.98611	-5.7466	-5.82058	-5.7466	-5.66979	-5.82058	-5.02207	-5.70412	-5.70412	-4.73168	-6.73319	-6.50259	-5.66979	-5.89881	-6.07864	-4.34399
ADAM10@hsa-miR-219a-5p@7mer-1a	ADAM10	hsa-miR-219a-5p	7mer-1a	1.46795	0.721276	1.50951	0.72661	0.554583	0.442101	0.59915	0.630664	0.560403	0.312343	-0.103777	0.538486	0.814824	1.01558	1.32361	0.467063	0.6322	0.315548	1.72269	0.754416	0.730921	0.69134	0.944167	1.66282	1.10261	1.25555	0.177724	0.933411	1.00442	0.568509	1.12065	0.547539	1.1124	1.12217	0.585213	1.07413	0.17735	1.13703	0.896599	0.282406
ADAM10@hsa-miR-224-5p@7mer-m8	ADAM10	hsa-miR-224-5p	7mer-m8	2.15361	1.38119	2.20444	1.49593	1.11457	1.32939	1.20934	1.23285	1.35036	0.927641	0.722356	1.47357	1.70789	2.02024	1.90983	1.2952	1.71741	1.05303	2.27985	1.89211	1.83804	1.70137	1.6406	1.97106	1.79925	2.02038	1.32064	1.9178	1.90983	1.59497	2.17534	1.38119	1.83364	1.99912	1.60893	1.71046	1.25472	1.73669	1.59382	1.99036
ADAM10@hsa-miR-23c@7mer-m8	ADAM10	hsa-miR-23c	7mer-m8	-2.54241	-4.96797	-4.26166	-4.29869	-3.46334	-5.55855	-4.63314	-3.73795	-3.04674	-2.69793	-3.46334	-4.65577	-2.97893	-2.58073	-3.36384	-5.156	-3.97115	-4.26166	-2.77607	-2.47253	-4.56272	-4.80272	-4.54217	-5.27955	-5.98611	-5.62904	-5.82058	-5.42625	-4.83253	-5.52155	-4.73168	-4.75768	-5.48989	-5.1889	-4.88392	-4.4275	-5.25104	-5.7466	-4.99327	-3.45002
ADAM10@hsa-miR-25-3p@7mer-1a	ADAM10	hsa-miR-25-3p	7mer-1a	-3.26875	-4.96797	-5.62904	-4.83253	-5.55855	-6.34822	-6.34822	-5.66979	-4.2245	-5.52155	-5.02207	-5.66979	-4.99327	-3.8718	-7.35519	-5.156	-5.05433	-5.82058	-3.71012	-5.66979	-6.20416	-6.0333	-5.35277	-5.05433	-6.50259	-5.86105	-5.82058	-6.16144	-5.66979	-5.82058	-5.156	-5.94643	-6.73319	-5.7466	-6.73319	-6.50259	-6.34822	-5.89881	-5.52155	-5.78406
ADAM10@hsa-miR-26b-5p@7mer-1a	ADAM10	hsa-miR-26b-5p	7mer-1a	-2.54241	-4.80272	-5.35277	-4.83253	-5.55855	-5.62904	-6.34822	-4.91062	-3.8718	-3.60123	-3.82617	-4.75768	-2.89342	-3.33453	-4.34399	-4.58454	-5.05433	-5.11352	-3.39422	-5.66979	-5.70412	-4.91062	-4.70379	-5.4564	-5.62904	-5.35277	-5.0826	-5.7466	-6.0333	-5.27955	-5.156	-5.38854	-5.62904	-4.73168	-5.02207	-5.82058	-5.25104	-5.4564	-6.07864	-5.78406
ADAM10@hsa-miR-30c-5p@7mer-1a	ADAM10	hsa-miR-30c-5p	7mer-1a	-5.11352	-6.24835	-6.11934	-5.62904	-5.55855	-6.34822	-6.34822	-7.45923	-6.79655	-5.52155	-5.02207	-7.08742	-7.70145	-4.96797	-7.35519	-5.86105	-5.89881	-5.82058	-4.96797	-5.66979	-6.20416	-6.0333	-7.45923	-5.4564	-6.50259	-6.11934	-5.82058	-6.16144	-6.0333	-6.79655	-7.00887	-6.11934	-6.73319	-5.7466	-6.73319	-6.50259	-6.34822	-5.89881	-6.07864	-5.78406
ADAM10@hsa-miR-320a@7mer-m8	ADAM10	hsa-miR-320a	7mer-m8	-2.80456	-6.24835	-4.67741	-4.83253	-5.55855	-5.62904	-4.63314	-5.27955	-3.8718	-5.52155	-4.4275	-5.05433	-4.47618	-4.96797	-3.97115	-5.86105	-5.05433	-4.56272	-2.69793	-3.82617	-6.20416	-6.0333	-4.88392	-5.05433	-5.62904	-5.86105	-5.82058	-5.55855	-5.66979	-6.16144	-5.78406	-5.32188	-6.73319	-4.73168	-5.62904	-6.50259	-5.66979	-4.96797	-6.07864	-5.11352
ADAM10@hsa-miR-323a-3p@7mer-m8	ADAM10	hsa-miR-323a-3p	7mer-m8	2.7211	1.96942	2.52749	1.87457	1.66796	1.6666	1.46346	1.57666	1.72135	1.37618	0.994814	1.93936	2.04022	2.39855	2.5034	1.63538	2.05093	1.73406	2.71903	2.30688	2.31224	2.27889	1.85375	2.28308	2.26734	2.49348	1.59023	2.28763	2.13306	1.90015	2.4824	1.93454	2.38537	2.35823	2.10886	2.18729	1.56016	2.3076	2.03107	2.14432
ADAM10@hsa-miR-32-5p@7mer-m8	ADAM10	hsa-miR-32-5p	7mer-m8	-2.24142	-4.67741	-4.67741	-5.62904	-3.46334	-5.55855	-3.2019	-5.27955	-6.79655	-5.52155	-3.82617	-4.54217	-2.72406	-4.96797	-3.85641	-5.156	-4.38529	-5.11352	-2.48666	-3.82617	-4.65577	-4.73168	-4.88392	-4.85566	-4.88392	-5.35277	-5.42625	-4.94146	-4.83253	-5.98611	-4.85566	-5.32188	-5.89881	-4.58454	-5.11352	-5.82058	-5.66979	-4.85566	-4.63314	-5.78406
ADAM10@hsa-miR-365a-3p@8mer	ADAM10	hsa-miR-365a-3p	8mer	-3.6678	-6.24835	-6.11934	-5.62904	-5.55855	-6.34822	-4.99327	-7.45923	-6.79655	-5.52155	-4.4275	-7.08742	-7.70145	-3.8718	-7.35519	-5.86105	-5.05433	-5.11352	-4.20642	-5.66979	-5.70412	-5.55855	-7.45923	-5.4564	-6.50259	-5.86105	-5.42625	-5.7466	-5.66979	-6.24835	-7.00887	-5.94643	-6.73319	-5.42625	-6.73319	-5.82058	-6.34822	-5.89881	-5.52155	-5.78406
ADAM10@hsa-miR-369-3p@8mer	ADAM10	hsa-miR-369-3p	8mer	0.420093	-0.390763	0.482632	-0.180934	-0.642753	-1.03122	-0.643011	-0.630278	-0.410968	-0.447048	-0.785246	-0.230282	-0.0988109	-0.0602034	0.202556	-0.531118	-0.198484	-0.819583	0.568031	-0.193381	-0.0135786	-0.762455	-0.66032	0.283643	-0.081012	0.0502266	-0.814257	-0.397255	-0.302252	-0.297364	0.113859	-0.567509	-0.0672903	-0.0263572	-0.483391	0.107086	-1.07113	-0.631617	-0.18669	-0.991161
ADAM10@hsa-miR-374b-5p@8mer	ADAM10	hsa-miR-374b-5p	8mer	0.299695	-0.45754	0.298054	-0.29283	-0.821256	-1.16347	-0.627839	-0.630278	-0.445038	-0.618638	-0.890083	-0.36532	-0.293772	-0.138135	0.0449238	-0.55345	-0.182586	-1.04065	0.446687	-0.285485	-0.112967	-0.762455	-0.746166	0.25524	-0.170008	0.0395107	-0.920553	-0.631617	-0.397255	-0.42356	-0.058142	-0.63245	-0.290805	-0.122866	-0.623516	0.0625241	-1.20852	-0.672559	-0.358252	-1.01961
ADAM10@hsa-miR-409-5p@8mer	ADAM10	hsa-miR-409-5p	8mer	-5.11352	-6.24835	-6.11934	-4.83253	-5.55855	-6.34822	-4.99327	-5.66979	-4.2245	-5.52155	-5.02207	-7.08742	-7.70145	-3.8718	-6.20416	-5.86105	-5.89881	-5.82058	-4.96797	-3.82617	-5.70412	-5.25104	-7.45923	-5.4564	-6.50259	-6.11934	-5.82058	-5.7466	-6.0333	-6.79655	-5.78406	-5.70412	-5.89881	-5.42625	-6.73319	-5.38854	-5.94643	-5.7466	-5.52155	-5.11352
ADAM10@hsa-miR-449b-5p@7mer-1a	ADAM10	hsa-miR-449b-5p	7mer-1a	-2.43838	-5.11352	-3.78231	-4.83253	-3.98777	-4.67741	-4.63314	-4.12767	-3.18689	-3.60123	-3.82617	-3.7964	-2.58313	-2.31913	-3.36384	-3.81146	-3.61428	-5.82058	-2.69793	-3.82617	-4.49689	-5.05433	-4.70379	-3.30472	-5.98611	-4.73168	-4.85566	-5.48989	-4.99327	-4.70379	-4.63314	-4.99327	-5.70412	-4.73168	-5.11352	-4.91062	-5.42625	-4.85566	-4.99327	-3.45002
ADAM10@hsa-miR-494-3p@7mer-m8	ADAM10	hsa-miR-494-3p	7mer-m8	0.76187	-0.106383	0.600554	-0.668888	-0.889539	-0.208954	-0.392245	-0.28491	-0.358252	-0.447048	-0.63191	0.0487756	0.199051	0.133671	0.32494	-0.55345	-0.454654	-0.626762	0.638481	-0.577097	0.0564224	-0.0343597	-0.319037	0.437919	0.138947	0.556432	-0.132253	0.0712939	0.0712939	-0.150108	0.377491	-0.132253	0.122068	0.21581	-0.0800013	-0.0301855	-0.826414	-0.0455765	0.310692	-0.0226047
ADAM10@hsa-miR-499a-5p@7mer-m8	ADAM10	hsa-miR-499a-5p	7mer-m8	-2.3481	-4.47618	-4.26166	-4.38529	-2.62673	-5.42625	-4.99327	-4.56272	-3.61428	-2.91593	-2.93438	-3.1256	-2.49943	-2.48495	-2.73336	-3.56054	-3.97115	-3.75293	-2.34164	-2.85073	-3.72397	-4.45054	-3.97115	-4.12767	-4.63314	-5.35277	-5.0826	-4.65577	-4.67741	-4.88392	-4.58454	-4.36408	-5.48989	-4.38529	-3.81146	-4.24385	-4.99327	-3.97115	-3.93683	-3.841
ADAM10@hsa-miR-655-3p@7mer-m8	ADAM10	hsa-miR-655-3p	7mer-m8	-5.11352	-6.24835	-6.11934	-5.62904	-5.55855	-6.34822	-6.34822	-7.45923	-6.79655	-5.52155	-5.02207	-7.08742	-7.70145	-4.96797	-7.35519	-5.86105	-5.89881	-5.82058	-4.96797	-5.66979	-6.20416	-6.0333	-7.45923	-5.4564	-6.50259	-6.11934	-5.82058	-6.16144	-6.0333	-6.79655	-7.00887	-6.11934	-6.73319	-5.7466	-6.73319	-6.50259	-6.34822	-5.89881	-6.07864	-5.78406
ADAM10@hsa-miR-655-3p@8mer	ADAM10	hsa-miR-655-3p	8mer	-0.267898	-1.02385	-0.215269	-2.31399	-0.292541	-1.38446	-1.15561	-0.998049	-0.802753	-0.845074	-1.20398	-0.210826	0.0423949	-0.416138	-0.129624	-1.67483	-0.549268	-1.48454	-0.504661	-0.163202	-1.07733	-1.04149	-0.641927	-1.25728	-0.906835	-0.599748	-0.962938	-0.867131	-0.622694	-0.876177	0.250837	-0.642199	-0.290805	-1.40832	-1.43164	-0.596915	-1.04571	-1.23746	-0.982099	-0.346939
ADAM10@hsa-miR-9-5p@7mer-1a	ADAM10	hsa-miR-9-5p	7mer-1a	-2.5926	-6.24835	-4.49689	-4.00368	-2.86736	-5.42625	-3.2019	-3.73795	-3.33453	-4.24385	-3.46334	-3.41584	-3.61428	-2.83906	-2.79756	-4.16489	-3.97115	-3.75293	-2.48666	-2.73025	-4.88392	-4.80272	-4.65577	-5.05433	-5.22205	-4.73168	-5.0826	-4.85566	-4.67741	-6.16144	-4.94146	-5.0826	-5.25104	-4.18604	-4.34399	-3.61428	-5.25104	-4.58454	-4.83253	-3.841
ADAM11@hsa-miR-125a-5p@7mer-m8	ADAM11	hsa-miR-125a-5p	7mer-m8	-5.35277	-7.45923	-8.19331	-9.27252	-8.00423	-7.84225	-6.50259	-6.61219	-6.2994	-5.82058	-7.35519	-5.48989	-4.99327	-7.1711	-6.2994	-9.31922	-8.42544	-5.78406	-7.70145	-8.00423	-5.89881	-7.84225	-5.7466	-6.45071	-7.1711	-8.72574	-5.5938	-6.73319	-5.78406	-6.61219	-5.98611	-8.42544	-6.2994	-9.26649	-6.0333	-8.72574	-8.72574	-7.45923	-9.41461	-8.19331
ADAM11@hsa-miR-181a-5p@8mer	ADAM11	hsa-miR-181a-5p	8mer	-5.35277	-7.45923	-8.19331	-9.27252	-8.00423	-7.84225	-6.50259	-6.61219	-6.2994	-5.82058	-7.35519	-5.48989	-4.99327	-7.1711	-6.2994	-9.31922	-8.42544	-5.78406	-7.70145	-8.00423	-5.89881	-7.84225	-5.7466	-6.45071	-7.1711	-8.72574	-7.08742	-6.73319	-8.72574	-9.17865	-5.98611	-8.42544	-6.2994	-9.26649	-6.0333	-8.72574	-8.72574	-7.45923	-9.41461	-8.19331
ADAM11@hsa-miR-181c-5p@8mer	ADAM11	hsa-miR-181c-5p	8mer	-5.35277	-7.45923	-8.19331	-9.27252	-8.00423	-7.84225	-6.50259	-6.61219	-6.2994	-5.82058	-7.35519	-5.48989	-4.99327	-7.1711	-6.2994	-9.31922	-8.42544	-5.78406	-7.70145	-8.00423	-5.89881	-7.84225	-5.7466	-6.45071	-7.1711	-8.72574	-7.08742	-6.73319	-8.72574	-9.17865	-5.98611	-8.42544	-6.2994	-9.26649	-6.0333	-8.72574	-8.72574	-7.45923	-9.41461	-8.19331
ADAM11@hsa-miR-222-3p@7mer-m8	ADAM11	hsa-miR-222-3p	7mer-m8	-5.35277	-7.45923	-8.19331	-9.27252	-8.00423	-7.84225	-6.50259	-6.61219	-6.2994	-5.82058	-7.35519	-5.48989	-4.99327	-7.1711	-6.2994	-9.31922	-8.42544	-5.78406	-7.70145	-8.00423	-5.89881	-7.84225	-5.7466	-6.45071	-7.1711	-8.72574	-7.08742	-6.73319	-8.72574	-9.17865	-5.98611	-8.42544	-6.2994	-9.26649	-6.0333	-8.72574	-8.72574	-7.45923	-9.41461	-8.19331
ADAM11@hsa-miR-22-3p@7mer-m8	ADAM11	hsa-miR-22-3p	7mer-m8	-5.35277	-7.45923	-8.19331	-9.27252	-8.00423	-7.84225	-6.50259	-6.61219	-6.2994	-5.82058	-7.35519	-5.48989	-4.99327	-7.1711	-6.2994	-9.31922	-8.42544	-5.78406	-7.70145	-8.00423	-5.89881	-7.84225	-5.7466	-6.45071	-7.1711	-8.72574	-7.08742	-6.73319	-8.72574	-9.17865	-5.98611	-8.42544	-6.2994	-9.26649	-6.0333	-8.72574	-8.72574	-7.45923	-9.41461	-8.19331
ADAM11@hsa-miR-30b-5p@7mer-1a	ADAM11	hsa-miR-30b-5p	7mer-1a	-5.35277	-7.45923	-8.19331	-9.27252	-8.00423	-7.84225	-6.50259	-6.61219	-6.2994	-5.82058	-7.35519	-5.48989	-4.99327	-7.1711	-6.2994	-9.31922	-8.42544	-5.78406	-7.70145	-8.00423	-5.89881	-7.84225	-5.7466	-6.45071	-7.1711	-8.72574	-7.08742	-6.73319	-8.72574	-9.17865	-5.98611	-8.42544	-6.2994	-9.26649	-6.0333	-8.72574	-8.72574	-7.45923	-9.41461	-8.19331
ADAM11@hsa-miR-34a-5p@7mer-m8	ADAM11	hsa-miR-34a-5p	7mer-m8	-5.35277	-7.45923	-8.19331	-9.27252	-8.00423	-7.84225	-6.50259	-6.61219	-6.2994	-5.82058	-7.35519	-5.48989	-4.99327	-7.1711	-6.2994	-9.31922	-8.42544	-5.78406	-7.70145	-8.00423	-5.89881	-7.84225	-5.7466	-6.45071	-7.1711	-8.72574	-7.08742	-6.73319	-8.72574	-9.17865	-5.98611	-8.42544	-6.2994	-9.26649	-6.0333	-8.72574	-8.72574	-7.45923	-9.41461	-8.19331
ADAM11@hsa-miR-377-3p@7mer-1a	ADAM11	hsa-miR-377-3p	7mer-1a	-5.35277	-7.45923	-8.19331	-9.27252	-8.00423	-7.84225	-6.50259	-6.61219	-6.2994	-5.82058	-7.35519	-5.48989	-4.99327	-7.1711	-6.2994	-9.31922	-8.42544	-5.78406	-7.70145	-8.00423	-5.89881	-7.84225	-5.7466	-6.45071	-7.1711	-8.72574	-7.08742	-6.73319	-8.72574	-9.17865	-5.98611	-8.42544	-6.2994	-9.26649	-6.0333	-8.72574	-8.72574	-7.45923	-9.41461	-8.19331
ADAM11@hsa-miR-488-3p@8mer	ADAM11	hsa-miR-488-3p	8mer	-5.35277	-7.45923	-8.19331	-9.27252	-8.00423	-7.84225	-6.50259	-6.61219	-6.2994	-5.82058	-7.35519	-5.48989	-4.99327	-7.1711	-6.2994	-9.31922	-8.42544	-5.78406	-7.70145	-8.00423	-5.89881	-7.84225	-5.7466	-6.45071	-7.1711	-8.72574	-7.08742	-6.73319	-8.72574	-9.17865	-5.98611	-8.42544	-6.2994	-9.26649	-6.0333	-8.72574	-8.72574	-7.45923	-9.41461	-8.19331
ADAM11@hsa-miR-665@7mer-m8	ADAM11	hsa-miR-665	7mer-m8	-5.35277	-7.45923	-8.19331	-9.27252	-8.00423	-7.84225	-6.50259	-6.61219	-6.2994	-5.82058	-7.35519	-5.48989	-4.99327	-7.1711	-6.2994	-5.7466	-8.42544	-5.78406	-7.70145	-8.00423	-5.89881	-7.84225	-5.7466	-6.45071	-7.1711	-6.0333	-7.08742	-5.89881	-8.72574	-6.61219	-5.98611	-8.42544	-6.2994	-9.26649	-6.0333	-8.72574	-8.72574	-7.45923	-9.41461	-8.19331
ADAM11@hsa-miR-7-5p@8mer	ADAM11	hsa-miR-7-5p	8mer	-5.35277	-7.45923	-8.19331	-9.27252	-8.00423	-7.84225	-6.50259	-6.61219	-6.2994	-5.82058	-7.35519	-5.48989	-4.99327	-7.1711	-6.2994	-9.31922	-8.42544	-5.78406	-7.70145	-8.00423	-5.89881	-7.84225	-5.7466	-6.45071	-7.1711	-8.72574	-7.08742	-6.73319	-8.72574	-9.17865	-5.98611	-8.42544	-5.82058	-9.26649	-6.0333	-8.72574	-8.72574	-7.45923	-9.41461	-8.19331
ADAM11@hsa-miR-9-5p@7mer-m8	ADAM11	hsa-miR-9-5p	7mer-m8	-5.35277	-7.45923	-8.19331	-9.27252	-8.00423	-7.84225	-6.50259	-6.61219	-6.2994	-5.82058	-7.35519	-5.48989	-4.99327	-7.1711	-6.2994	-9.31922	-8.42544	-5.78406	-7.70145	-8.00423	-5.89881	-7.84225	-5.7466	-6.45071	-7.1711	-8.72574	-7.08742	-6.73319	-8.72574	-9.17865	-5.98611	-8.42544	-6.2994	-9.26649	-6.0333	-8.72574	-8.72574	-7.45923	-9.41461	-8.19331
ADAM12@hsa-miR-101-3p.2@8mer	ADAM12	hsa-miR-101-3p.2	8mer	-2.05894	-4.67741	-2.70076	-2.43997	-3.97115	-2.35386	-2.90654	-4.20642	-2.32828	-2.50139	-2.85471	-1.47462	-2.48153	-1.9522	-2.21513	-2.87647	-1.78717	-2.98934	-1.72979	-2.71831	-7.25932	-5.02207	-5.4564	-3.60123	-5.52155	-5.35277	-5.52155	-7.45923	-5.5938	-7.25932	-5.4564	-5.4564	-5.70412	-4.16489	-6.34822	-2.49943	-6.07864	-5.86105	-5.4564	-6.0333
ADAM12@hsa-miR-133a-3p.1@7mer-m8	ADAM12	hsa-miR-133a-3p.1	7mer-m8	-1.26533	-3.72397	-1.4112	-0.878658	-2.29704	-0.995256	-1.12296	-1.9847	-1.54825	-1.66482	-1.86458	-1.197	-1.44676	-1.22939	-1.05864	-0.981824	-0.708302	-1.69255	-1.19243	-1.93691	-7.25932	-4.78001	-3.88748	-2.72122	-6.07864	-3.37377	-4.45054	-5.4564	-5.25104	-5.32188	-4.83253	-4.94146	-5.156	-3.64052	-4.09216	-0.63541	-5.52155	-4.83253	-3.71012	-5.11352
ADAM12@hsa-miR-135b-5p@7mer-m8	ADAM12	hsa-miR-135b-5p	7mer-m8	-4.99327	-7.00887	-6.73319	-5.11352	-5.35277	-6.50259	-4.99327	-5.42625	-6.79655	-5.22205	-6.11934	-6.16144	-5.86105	-3.88748	-6.67092	-6.50259	-5.89881	-5.7466	-5.11352	-4.47618	-7.25932	-6.79655	-6.55635	-7.70145	-7.57355	-6.73319	-6.61219	-7.45923	-6.61219	-7.25932	-6.61219	-6.93532	-6.50259	-6.20416	-6.34822	-7.00887	-6.79655	-6.93532	-7.25932	-5.11352
ADAM12@hsa-miR-1-3p@8mer	ADAM12	hsa-miR-1-3p	8mer	-4.99327	-7.00887	-5.82058	-5.11352	-5.35277	-5.66979	-6.2994	-6.16144	-6.79655	-5.22205	-6.11934	-5.42625	-5.86105	-5.38854	-6.67092	-4.07448	-5.89881	-5.7466	-3.76741	-4.47618	-7.25932	-6.79655	-6.55635	-7.70145	-7.57355	-6.73319	-5.52155	-6.0333	-6.61219	-7.25932	-6.61219	-6.93532	-6.50259	-6.20416	-6.34822	-6.0333	-6.79655	-6.93532	-5.82058	-6.0333
ADAM12@hsa-miR-142-5p@7mer-m8	ADAM12	hsa-miR-142-5p	7mer-m8	-4.99327	-7.00887	-6.73319	-6.20416	-5.35277	-6.50259	-6.2994	-6.16144	-6.79655	-5.22205	-6.11934	-6.16144	-5.86105	-5.38854	-6.67092	-6.50259	-5.89881	-5.7466	-5.11352	-4.47618	-7.25932	-6.79655	-6.55635	-7.70145	-7.57355	-6.73319	-6.61219	-7.45923	-6.61219	-7.25932	-6.61219	-6.93532	-6.50259	-6.20416	-6.34822	-7.00887	-6.79655	-6.93532	-7.25932	-6.0333
ADAM12@hsa-miR-19a-3p@7mer-m8	ADAM12	hsa-miR-19a-3p	7mer-m8	-3.05263	-5.05433	-4.34399	-4.47618	-5.35277	-4.91062	-3.65497	-3.91868	-4.91062	-2.77607	-3.05263	-3.41584	-3.56054	-2.77227	-6.67092	-3.37377	-3.32492	-3.54782	-2.62673	-3.48621	-5.4564	-6.79655	-5.02207	-5.1889	-7.57355	-5.5938	-5.52155	-6.0333	-6.61219	-6.50259	-5.70412	-5.62904	-5.70412	-4.47618	-3.14888	-3.54782	-6.07864	-6.93532	-5.82058	-6.0333
ADAM12@hsa-miR-24-3p@8mer	ADAM12	hsa-miR-24-3p	8mer	-0.334776	-2.17366	-0.419921	0.0154835	-2.42553	0.0656431	-0.913885	-1.49229	-0.899138	-1.25027	-1.25759	-0.770006	-0.967631	-0.563176	-0.544064	-0.381316	0.31512	-1.76824	-0.093558	-1.74733	-4.88392	-4.05592	-2.39058	-1.79915	-3.68127	-1.25887	-3.62684	-4.20642	-5.38854	-3.841	-4.73168	-3.2259	-5.156	-1.76989	-4.78001	-0.0153842	-4.49689	-4.40703	-2.15632	-2.86736
ADAM12@hsa-miR-26a-5p@7mer-1a	ADAM12	hsa-miR-26a-5p	7mer-1a	-2.80112	-5.70412	-5.82058	-5.11352	-5.35277	-5.4564	-4.56272	-5.42625	-4.26166	-4.16489	-4.75768	-4.88392	-4.60923	-3.88748	-4.00368	-4.85566	-3.91868	-4.26166	-3.48621	-3.48621	-7.25932	-6.79655	-5.4564	-5.32188	-7.57355	-6.73319	-5.35277	-7.45923	-6.61219	-7.25932	-6.61219	-5.94643	-5.82058	-5.48989	-6.34822	-4.36408	-6.79655	-6.93532	-5.82058	-5.11352
ADAM12@hsa-miR-29b-3p@7mer-m8	ADAM12	hsa-miR-29b-3p	7mer-m8	-3.6678	-7.00887	-6.73319	-6.20416	-5.35277	-6.50259	-6.2994	-6.16144	-4.91062	-4.16489	-6.11934	-5.156	-4.94146	-3.88748	-4.56272	-5.25104	-4.32177	-5.7466	-3.76741	-4.47618	-5.82058	-5.66979	-6.55635	-5.1889	-7.57355	-6.73319	-6.61219	-7.45923	-6.61219	-7.25932	-6.61219	-6.93532	-6.50259	-5.48989	-6.34822	-6.0333	-6.79655	-6.93532	-7.25932	-6.0333
ADAM12@hsa-miR-301a-3p@8mer	ADAM12	hsa-miR-301a-3p	8mer	-4.99327	-5.70412	-6.73319	-5.11352	-5.35277	-5.66979	-6.2994	-5.42625	-4.91062	-5.22205	-4.75768	-5.42625	-4.94146	-3.88748	-6.67092	-5.25104	-5.89881	-4.78001	-5.11352	-3.48621	-5.82058	-6.79655	-6.55635	-7.70145	-7.57355	-6.73319	-5.52155	-7.45923	-6.61219	-7.25932	-5.70412	-5.94643	-5.82058	-5.48989	-6.34822	-7.00887	-6.79655	-6.93532	-5.82058	-6.0333
ADAM12@hsa-miR-30a-5p@7mer-m8	ADAM12	hsa-miR-30a-5p	7mer-m8	-4.99327	-1.41585	-0.0800013	0.960601	-1.57211	0.422344	-0.348383	-0.950807	-0.355208	-0.907122	-0.642199	0.810296	-0.272528	0.0869169	0.250837	0.109861	0.80627	-0.505524	0.499736	-0.545148	-4.4275	-4.45054	-2.00472	-1.33821	-2.84315	-0.537315	-2.94818	-4.38529	-4.96797	-2.85901	-4.58454	-2.98425	-3.08368	-1.09398	-3.10405	1.11914	-4.36408	-3.93683	-1.6912	-1.36824
ADAM12@hsa-miR-30b-5p@7mer-1a	ADAM12	hsa-miR-30b-5p	7mer-1a	-4.99327	-7.00887	-6.73319	-6.20416	-5.35277	-6.50259	-6.2994	-6.16144	-6.79655	-5.22205	-6.11934	-6.16144	-5.86105	-5.38854	-6.67092	-6.50259	-5.89881	-5.7466	-5.11352	-4.47618	-7.25932	-6.79655	-6.55635	-7.70145	-7.57355	-6.73319	-6.61219	-7.45923	-6.61219	-7.25932	-6.61219	-6.93532	-6.50259	-6.20416	-6.34822	-7.00887	-6.79655	-6.93532	-7.25932	-6.0333
ADAM12@hsa-miR-330-3p@7mer-m8	ADAM12	hsa-miR-330-3p	7mer-m8	-2.75873	-5.42625	-5.1889	-2.83468	-3.97115	-5.11352	-4.56272	-5.42625	-3.8718	-5.22205	-4.07448	-3.71012	-3.34461	-2.77227	-4.56272	-5.25104	-5.89881	-5.7466	-3.48621	-3.48621	-7.25932	-6.79655	-6.55635	-7.70145	-7.57355	-5.82058	-5.52155	-7.45923	-6.61219	-6.50259	-6.61219	-6.93532	-5.82058	-4.60923	-6.34822	-4.75768	-5.82058	-5.86105	-5.38854	-6.0333
ADAM12@hsa-miR-421@7mer-m8	ADAM12	hsa-miR-421	7mer-m8	-0.163202	-1.88277	-0.631342	-0.225849	-1.91279	0.343228	-0.113942	-1.37263	-0.704248	-0.569429	-1.27853	-0.948377	-1.22411	-0.917186	-0.230577	0.394245	0.555059	-1.15767	0.0466893	-1.06917	-7.25932	-4.67741	-2.80112	-1.01275	-4.09216	-1.09999	-3.03959	-3.68127	-4.65577	-3.09086	-4.83253	-2.61932	-3.25058	-2.00987	-4.38529	1.38898	-3.9523	-4.2245	-1.34466	-1.88648
ADAM12@hsa-miR-501-3p@7mer-m8	ADAM12	hsa-miR-501-3p	7mer-m8	-0.486997	-2.64146	-0.578229	-0.853824	-2.83906	-0.540952	-1.10398	-1.49229	-1.33124	-1.51091	-1.23563	-0.296142	-1.24519	-1.22939	-0.512807	-0.624081	0.240696	-1.58786	-0.591164	-1.46428	-4.80272	-4.78001	-2.92045	-2.188	-5.22205	-2.28427	-4.09216	-4.99327	-6.61219	-5.1889	-4.73168	-4.94146	-4.73168	-2.29704	-3.72397	0.307764	-5.1889	-4.40703	-2.70661	-4.14623
ADAM12@hsa-miR-599@7mer-m8	ADAM12	hsa-miR-599	7mer-m8	-4.99327	-7.00887	-6.73319	-6.20416	-5.35277	-6.50259	-6.2994	-6.16144	-6.79655	-5.22205	-6.11934	-6.16144	-5.86105	-5.38854	-6.67092	-6.50259	-5.89881	-5.7466	-5.11352	-4.47618	-7.25932	-6.79655	-6.55635	-7.70145	-7.57355	-6.73319	-6.61219	-7.45923	-6.61219	-7.25932	-6.61219	-6.93532	-6.50259	-6.20416	-6.34822	-7.00887	-6.79655	-6.93532	-7.25932	-6.0333
ADAM12@hsa-miR-6835-3p@7mer-m8	ADAM12	hsa-miR-6835-3p	7mer-m8	-2.54047	-5.42625	-5.1889	-4.70379	-3.97115	-5.4564	-6.2994	-5.0826	-6.79655	-5.22205	-3.81146	-4.58454	-3.88748	-2.89342	-3.85641	-3.7964	-3.14177	-4.56272	-3.28645	-3.48621	-5.82058	-6.79655	-5.25104	-5.32188	-6.07864	-6.73319	-6.61219	-5.66979	-6.61219	-6.11934	-5.70412	-5.94643	-5.70412	-5.25104	-5.89881	-4.36408	-6.79655	-5.5938	-4.96797	-6.0333
ADAM15@hsa-let-7i-5p@7mer-m8	ADAM15	hsa-let-7i-5p	7mer-m8	-3.2597	-5.98611	-8.42544	-6.73319	-5.35277	-5.86105	-5.32188	-8.00423	-6.34822	-3.40494	-8.42544	-4.83253	-5.48989	-7.25932	-6.24835	-9.53407	-9.32336	-4.78001	-4.00368	-4.47618	-5.86105	-5.82058	-5.5938	-5.4564	-6.39737	-5.86105	-5.7466	-6.07864	-5.94643	-7.45923	-5.25104	-5.94643	-5.98611	-6.73319	-5.94643	-6.93532	-6.34822	-5.86105	-9.15623	-8.72574
ADAM17@hsa-miR-101-3p.2@7mer-1a	ADAM17	hsa-miR-101-3p.2	7mer-1a	-1.89638	-3.01613	-2.83468	-1.99066	-1.77917	-3.75293	-2.18096	-2.72709	-1.9192	-1.56265	-2.26304	-3.61428	-2.41603	-2.41761	-2.29453	-2.30347	-1.69402	-2.39334	-1.4907	-1.2432	-2.5386	-2.67296	-2.67296	-1.64024	-2.98934	-2.95845	-2.25721	-4.32177	-3.26875	-2.03811	-9.17521	-3.01613	-3.54782	-2.44471	-3.13321	-2.66224	-3.19448	-3.78231	-2.7392	-1.63482
ADAM17@hsa-miR-125a-5p@7mer-m8	ADAM17	hsa-miR-125a-5p	7mer-m8	-6.45071	-7.00887	-6.0333	-6.86415	-4.16489	-7.57355	-6.86415	-8.72574	-5.25104	-4.40703	-5.52155	-8.72574	-5.86105	-4.26166	-8.72574	-6.67092	-5.38854	-8.00423	-4.60923	-7.1711	-5.4564	-5.70412	-5.35277	-6.45071	-6.86415	-5.82058	-6.86415	-5.89881	-6.86415	-7.57355	-5.86105	-5.94643	-8.42544	-6.61219	-5.98611	-5.98611	-7.25932	-6.79655	-6.67092	-6.93532
ADAM17@hsa-miR-140-3p.1@7mer-m8	ADAM17	hsa-miR-140-3p.1	7mer-m8	-2.7392	-5.70412	-5.11352	-4.80272	-2.30477	-5.11352	-3.28645	-4.83253	-3.34461	-3.71012	-3.41584	-3.41584	-2.68676	-3.76741	-3.97115	-4.54217	-4.4275	-4.75768	-2.89342	-2.32828	-5.0826	-4.96797	-4.70379	-5.32188	-4.91062	-5.82058	-5.5938	-5.11352	-4.36408	-5.86105	-4.99327	-5.4564	-5.66979	-4.38529	-5.02207	-4.70379	-5.86105	-5.5938	-5.27955	-3.48621
ADAM17@hsa-miR-140-3p.2@7mer-m8	ADAM17	hsa-miR-140-3p.2	7mer-m8	-2.78694	-5.70412	-5.1889	-4.80272	-2.30477	-5.42625	-3.28645	-4.96797	-3.34461	-3.71012	-3.41584	-3.73795	-2.86736	-3.76741	-3.97115	-4.54217	-4.4275	-4.75768	-3.05263	-2.27821	-5.25104	-4.96797	-5.02207	-5.32188	-5.22205	-5.82058	-5.5938	-5.11352	-4.36408	-5.86105	-5.05433	-5.4564	-8.42544	-4.38529	-5.02207	-5.52155	-5.86105	-5.86105	-5.27955	-3.48621
ADAM17@hsa-miR-145-5p@8mer	ADAM17	hsa-miR-145-5p	8mer	-3.90272	-5.70412	-8.19331	-5.22205	-6.73319	-7.57355	-4.70379	-5.0826	-5.25104	-6.20416	-4.54217	-5.98611	-4.94146	-4.26166	-8.72574	-6.67092	-5.38854	-4.94146	-5.86105	-7.1711	-5.25104	-7.00887	-5.55855	-5.32188	-5.89881	-6.73319	-5.5938	-6.73319	-5.4564	-6.61219	-5.5938	-7.45923	-5.98611	-5.48989	-8.72574	-5.98611	-7.25932	-6.79655	-6.67092	-6.93532
ADAM17@hsa-miR-148a-3p@7mer-1a	ADAM17	hsa-miR-148a-3p	7mer-1a	-3.90272	-7.00887	-6.0333	-6.86415	-6.73319	-7.57355	-6.86415	-8.72574	-5.25104	-6.20416	-5.52155	-8.72574	-5.35277	-4.26166	-5.62904	-6.67092	-7.57355	-8.00423	-5.86105	-7.1711	-7.35519	-7.00887	-9.15394	-6.45071	-6.86415	-6.73319	-6.86415	-6.73319	-5.70412	-7.57355	-5.86105	-7.45923	-8.42544	-6.61219	-5.7466	-5.98611	-7.25932	-5.86105	-6.67092	-6.93532
ADAM17@hsa-miR-224-5p@8mer	ADAM17	hsa-miR-224-5p	8mer	-6.45071	-7.00887	-8.19331	-6.86415	-6.73319	-7.57355	-6.86415	-8.72574	-5.25104	-6.20416	-5.52155	-8.72574	-8.72574	-7.1711	-8.72574	-6.67092	-7.57355	-8.00423	-5.86105	-7.1711	-7.35519	-7.00887	-9.15394	-6.45071	-6.86415	-6.73319	-6.86415	-6.73319	-6.86415	-7.57355	-9.17521	-7.45923	-8.42544	-6.61219	-5.98611	-6.86415	-7.25932	-6.79655	-6.67092	-6.93532
ADAM17@hsa-miR-26a-5p@8mer	ADAM17	hsa-miR-26a-5p	8mer	-6.45071	-7.00887	-8.19331	-5.22205	-6.73319	-7.57355	-6.86415	-5.78406	-8.72574	-6.20416	-5.52155	-8.72574	-8.72574	-7.1711	-6.24835	-6.67092	-4.83253	-5.1889	-2.89342	-7.1711	-7.35519	-5.70412	-5.156	-6.45071	-6.86415	-5.82058	-6.86415	-6.73319	-6.86415	-6.61219	-9.17521	-5.94643	-8.42544	-6.61219	-8.72574	-6.86415	-7.25932	-6.79655	-6.67092	-6.93532
ADAM17@hsa-miR-329-3p@7mer-m8	ADAM17	hsa-miR-329-3p	7mer-m8	-0.226163	-0.371408	-0.623814	0.0452845	0.252341	-7.57355	-0.922496	-8.72574	-0.379257	-0.633857	-5.52155	-0.215857	-8.72574	-0.364683	-8.72574	-6.67092	-7.57355	-0.656578	-0.0783641	1.00935	-0.325178	-0.614512	-0.225849	0.187167	-0.421044	-6.73319	-6.86415	-6.73319	-6.86415	-7.57355	-9.17521	-0.612006	-0.580189	-0.326104	-8.72574	-6.86415	-0.179661	-0.499843	-0.515034	-0.137185
ADAM17@hsa-miR-338-3p@7mer-m8	ADAM17	hsa-miR-338-3p	7mer-m8	-6.45071	-7.00887	-8.19331	-6.86415	-6.73319	-7.57355	-6.86415	-8.72574	-8.72574	-6.20416	-5.52155	-8.72574	-8.72574	-7.1711	-6.24835	-5.32188	-7.57355	-8.00423	-5.86105	-7.1711	-7.35519	-7.00887	-9.15394	-6.45071	-6.86415	-6.73319	-6.86415	-6.73319	-6.86415	-7.57355	-9.17521	-7.45923	-8.42544	-6.61219	-8.72574	-6.86415	-7.25932	-6.79655	-6.67092	-6.93532
ADAM17@hsa-miR-340-5p@7mer-1a	ADAM17	hsa-miR-340-5p	7mer-1a	-6.45071	-7.00887	-8.19331	-6.86415	-6.73319	-7.57355	-6.86415	-8.72574	-8.72574	-6.20416	-5.52155	-8.72574	-8.72574	-7.1711	-8.72574	-6.67092	-7.57355	-8.00423	-5.86105	-7.1711	-7.35519	-7.00887	-9.15394	-6.45071	-6.86415	-6.73319	-6.86415	-6.73319	-6.86415	-7.57355	-9.17521	-7.45923	-8.42544	-6.61219	-8.72574	-6.86415	-7.25932	-6.79655	-6.67092	-6.93532
ADAM17@hsa-miR-582-5p@7mer-1a	ADAM17	hsa-miR-582-5p	7mer-1a	-3.05854	-4.88392	-5.32188	-5.22205	-2.68129	-4.51931	-6.86415	-5.0826	-5.25104	-2.89746	-3.41584	-5.25104	-3.48621	-3.76741	-3.90272	-3.64052	-7.57355	-4.94146	-4.60923	-4.00368	-4.56272	-5.4564	-5.55855	-5.32188	-5.55855	-5.5938	-5.5938	-5.4564	-5.5938	-5.38854	-5.156	-5.32188	-5.98611	-5.27955	-4.32177	-5.98611	-4.99327	-6.79655	-5.4564	-6.93532
ADAM19@hsa-miR-101-3p.1@7mer-m8	ADAM19	hsa-miR-101-3p.1	7mer-m8	-5.98611	-5.48989	-7.84225	-7.84225	-7.35519	-7.00887	-9.14981	-6.67092	-4.91062	-7.84225	-7.70145	-5.98611	-4.83253	-6.39737	-6.67092	-7.45923	-5.35277	-5.89881	-6.79655	-3.2959	-6.39737	-7.70145	-6.73319	-5.32188	-6.2994	-6.0333	-6.39737	-7.00887	-8.72574	-8.19331	-6.24835	-7.84225	-6.73319	-9.17238	-6.34822	-6.24835	-8.42544	-5.62904	-8.72574	-7.25932
ADAM19@hsa-miR-1193@7mer-m8	ADAM19	hsa-miR-1193	7mer-m8	-0.58977	-0.48366	-0.871633	-0.754587	0.110231	-0.526941	-0.762455	0.310257	-1.286	-1.3579	-1.2226	-0.847455	-0.668888	-0.999687	0.25121	-0.630809	0.248893	-1.88648	-0.578504	0.577522	-2.53052	-2.48666	-3.25058	-2.56979	-2.76854	-2.47771	-3.6678	-3.32492	-4.54217	-2.32702	-3.05854	-2.95276	-3.60123	-3.42725	-4.34399	-1.51873	-3.05263	-4.49689	-3.58803	-1.96986
ADAM19@hsa-miR-1193@8mer	ADAM19	hsa-miR-1193	8mer	-3.88748	-8.00423	-5.98611	-5.25104	-7.35519	-7.00887	-9.14981	-6.67092	-6.79655	-4.63314	-7.70145	-5.98611	-5.70412	-3.6678	-6.67092	-5.66979	-5.35277	-5.89881	-6.79655	-4.00368	-5.70412	-5.78406	-6.73319	-7.08742	-9.1467	-7.84225	-6.39737	-7.00887	-5.78406	-8.19331	-6.24835	-7.84225	-6.73319	-9.17238	-6.34822	-8.19331	-8.42544	-5.86105	-8.72574	-7.25932
ADAM19@hsa-miR-124-3p.1@7mer-m8	ADAM19	hsa-miR-124-3p.1	7mer-m8	-3.88748	-5.82058	-7.84225	-7.84225	-7.35519	-7.00887	-5.32188	-6.67092	-4.91062	-7.84225	-4.96797	-5.98611	-5.70412	-4.18604	-6.67092	-7.45923	-5.35277	-5.89881	-6.79655	-4.00368	-6.39737	-5.78406	-6.73319	-7.08742	-9.1467	-7.84225	-6.39737	-7.00887	-8.72574	-6.61219	-5.5938	-7.84225	-6.73319	-9.17238	-6.34822	-6.24835	-5.86105	-7.35519	-8.72574	-7.25932
ADAM19@hsa-miR-1271-5p@7mer-1a	ADAM19	hsa-miR-1271-5p	7mer-1a	-5.98611	-5.82058	-5.98611	-7.84225	-7.35519	-7.00887	-5.32188	-5.62904	-4.91062	-4.63314	-7.70145	-5.98611	-5.70412	-6.39737	-5.98611	-7.45923	-5.35277	-5.89881	-6.79655	-7.35519	-5.70412	-7.70145	-6.73319	-7.08742	-9.1467	-7.84225	-6.39737	-7.00887	-8.72574	-8.19331	-6.24835	-7.84225	-6.73319	-9.17238	-6.34822	-8.19331	-8.42544	-7.35519	-8.72574	-7.25932
ADAM19@hsa-miR-128-3p@7mer-1a	ADAM19	hsa-miR-128-3p	7mer-1a	-3.88748	-5.48989	-5.52155	-7.84225	-3.82617	-5.4564	-4.83253	-4.99327	-6.79655	-7.84225	-3.9523	-5.98611	-5.70412	-6.39737	-3.5103	-4.73168	-5.35277	-4.85566	-3.76741	-7.35519	-5.27955	-7.70145	-5.25104	-3.91868	-9.1467	-7.84225	-6.39737	-7.00887	-8.72574	-8.19331	-5.5938	-7.84225	0.189093	-9.17238	-6.34822	-6.24835	-6.16144	-7.35519	-8.72574	-7.25932
ADAM19@hsa-miR-145-5p@8mer	ADAM19	hsa-miR-145-5p	8mer	-5.98611	-8.00423	-7.84225	-7.84225	-7.35519	-7.00887	-9.14981	-6.67092	-6.79655	-7.84225	-7.70145	-5.22205	-5.70412	-6.39737	-6.67092	-7.45923	-5.35277	-5.89881	-6.79655	-7.35519	-6.39737	-7.70145	-6.73319	-7.08742	-9.1467	-7.84225	-6.39737	-7.00887	-8.72574	-6.61219	-5.5938	-7.84225	-6.73319	-9.17238	-6.34822	-8.19331	-8.42544	-7.35519	-8.72574	-7.25932
ADAM19@hsa-miR-146b-5p@7mer-m8	ADAM19	hsa-miR-146b-5p	7mer-m8	-1.97555	-2.384	-2.54241	-1.81747	-1.29523	-3.71012	-1.59787	-1.10256	-2.41603	-2.62673	-2.16002	-2.28063	-2.00849	-2.01514	-1.52981	-2.32702	-1.47758	-2.82676	-1.91603	-1.25695	-4.58454	-4.75768	-4.47618	-5.156	-5.52155	-5.35277	-4.80272	-4.45054	-5.78406	-5.25104	-4.65577	-4.36408	-4.88392	-3.88748	-4.34399	-2.92045	-5.4564	-5.11352	-4.96797	-4.40703
ADAM19@hsa-miR-150-5p@8mer	ADAM19	hsa-miR-150-5p	8mer	-2.35533	-2.84315	-2.83468	-2.22652	-1.91727	-2.51688	-2.09324	-1.20459	-2.33904	-2.42227	-2.39919	-2.59473	-1.77212	-2.19986	-1.72785	-2.08343	-1.07059	-3.2178	-1.77699	-1.46048	-4.67741	-4.75768	-4.70379	-3.54782	-5.32188	-5.42625	-5.32188	-5.1889	-5.48989	-4.94146	-4.83253	-4.65577	-4.99327	-4.40703	-5.52155	-3.62684	-5.38854	-5.1889	-5.4564	-4.40703
ADAM19@hsa-miR-153-3p@8mer	ADAM19	hsa-miR-153-3p	8mer	-5.98611	-8.00423	-7.84225	-7.84225	-7.35519	-7.00887	-9.14981	-6.67092	-6.79655	-7.84225	-7.70145	-5.98611	-5.70412	-6.39737	-6.67092	-7.45923	-7.08742	-5.89881	-6.79655	-7.35519	-6.39737	-7.70145	-6.73319	-7.08742	-9.1467	-7.84225	-6.39737	-7.00887	-8.72574	-8.19331	-6.24835	-7.84225	-6.73319	-9.17238	-6.34822	-8.19331	-8.42544	-7.35519	-8.72574	-7.25932
ADAM19@hsa-miR-182-5p@7mer-1a	ADAM19	hsa-miR-182-5p	7mer-1a	-3.88748	-5.25104	-7.84225	-4.83253	-3.43845	-7.00887	-3.37377	-5.62904	-4.91062	-7.84225	-4.38529	-4.67741	-5.70412	-4.18604	-4.75768	-5.66979	-4.32177	-5.89881	-3.39422	-3.65497	-5.70412	-7.70145	-6.73319	-7.08742	-6.2994	-5.86105	-5.52155	-7.00887	-5.78406	-8.19331	-6.24835	-7.84225	-6.73319	-5.62904	-6.34822	-6.24835	-6.16144	-7.35519	-8.72574	-4.99327
ADAM19@hsa-miR-23a-3p@8mer	ADAM19	hsa-miR-23a-3p	8mer	-5.98611	-8.00423	-7.84225	-7.84225	-7.35519	-7.00887	-9.14981	-6.67092	-6.79655	-7.84225	-7.70145	-5.98611	-5.70412	-6.39737	-6.67092	-7.45923	-7.08742	-5.89881	-6.79655	-7.35519	-6.39737	-7.70145	-6.73319	-7.08742	-9.1467	-7.84225	-6.39737	-7.00887	-8.72574	-8.19331	-6.24835	-7.84225	-6.73319	-9.17238	-6.34822	-8.19331	-8.42544	-7.35519	-8.72574	-7.25932
ADAM19@hsa-miR-24-3p@7mer-m8	ADAM19	hsa-miR-24-3p	7mer-m8	-5.98611	-3.60123	-3.46334	-2.83468	-1.95483	-4.54217	-2.11682	-4.63314	-3.8718	-3.56054	-2.79349	-3.34461	-5.70412	-2.34953	-1.72785	-3.05263	-5.35277	-4.56272	-3.39422	-1.33959	-6.39737	-5.0826	-4.70379	-2.35092	-5.98611	-5.0826	-5.52155	-7.00887	-8.72574	-5.78406	-5.1889	-5.66979	-6.73319	-5.62904	-4.78001	-5.70412	-6.16144	-5.86105	-8.72574	-7.25932
ADAM19@hsa-miR-26a-5p@8mer	ADAM19	hsa-miR-26a-5p	8mer	-5.98611	-8.00423	-7.84225	-7.84225	-7.35519	-7.00887	-9.14981	-6.67092	-6.79655	-7.84225	-7.70145	-5.98611	-5.70412	-6.39737	-5.98611	-7.45923	-7.08742	-5.89881	-6.79655	-7.35519	-6.39737	-7.70145	-6.73319	-7.08742	-9.1467	-7.84225	-6.39737	-7.00887	-8.72574	-8.19331	-6.24835	-7.84225	-6.73319	-9.17238	-6.34822	-8.19331	-8.42544	-7.35519	-8.72574	-7.25932
ADAM19@hsa-miR-27a-3p@8mer	ADAM19	hsa-miR-27a-3p	8mer	-5.98611	-5.82058	-7.84225	-7.84225	-4.26166	-5.7466	-9.14981	-5.62904	-6.79655	-4.63314	-4.96797	-5.22205	-4.83253	-6.39737	-6.67092	-7.45923	-5.35277	-5.89881	-6.79655	-4.00368	-6.39737	-7.70145	-6.73319	-7.08742	-9.1467	-7.84225	-6.39737	-7.00887	-8.72574	-8.19331	-6.24835	-7.84225	-6.73319	-9.17238	-6.34822	-8.19331	-8.42544	-7.35519	-8.72574	-7.25932
ADAM19@hsa-miR-29a-3p@7mer-m8	ADAM19	hsa-miR-29a-3p	7mer-m8	-3.88748	-5.48989	-7.84225	-7.84225	-7.35519	-7.00887	-5.32188	-5.62904	-3.64052	-7.84225	-7.70145	-5.22205	-4.83253	-4.18604	-4.75768	-7.45923	-4.75768	-5.89881	-6.79655	-4.00368	-6.39737	-7.70145	-6.73319	-7.08742	-9.1467	-7.84225	-6.39737	-7.00887	-5.78406	-8.19331	-6.24835	-7.84225	-6.73319	-9.17238	-6.34822	-8.19331	-8.42544	-7.35519	-8.72574	-7.25932
ADAM19@hsa-miR-30a-5p@8mer	ADAM19	hsa-miR-30a-5p	8mer	-5.98611	-8.00423	-7.84225	-7.84225	-7.35519	-5.7466	-9.14981	-6.67092	-6.79655	-7.84225	-4.38529	-5.98611	-4.83253	-6.39737	-6.67092	-7.45923	-7.08742	-5.89881	-6.79655	-7.35519	-6.39737	-7.70145	-6.73319	-7.08742	-9.1467	-6.0333	-6.39737	-7.00887	-8.72574	-8.19331	-6.24835	-7.84225	-6.73319	-9.17238	-6.34822	-6.24835	-8.42544	-7.35519	-8.72574	-7.25932
ADAM19@hsa-miR-326@7mer-m8	ADAM19	hsa-miR-326	7mer-m8	-2.82305	-5.25104	-5.11352	-4.40703	-3.43845	-5.7466	-3.64052	-3.58803	-4.26166	-7.84225	-3.9523	-4.47618	-2.54662	-3.34461	-3.7964	-7.45923	-3.68127	-4.85566	-2.86346	-3.65497	-6.39737	-5.48989	-6.73319	-5.32188	-9.1467	-7.84225	-5.52155	-5.55855	-5.78406	-6.20416	-5.27955	-5.89881	-5.82058	-5.62904	-6.34822	-5.35277	-8.42544	-7.35519	-8.72574	-5.156
ADAM19@hsa-miR-330-3p@7mer-m8	ADAM19	hsa-miR-330-3p	7mer-m8	-5.98611	-8.00423	-7.84225	-5.25104	-7.35519	-7.00887	-9.14981	-6.67092	-6.79655	-7.84225	-7.70145	-5.98611	-5.70412	-6.39737	-6.67092	-5.66979	-7.08742	-5.89881	-6.79655	-7.35519	-6.39737	-7.70145	-6.73319	-7.08742	-9.1467	-7.84225	-6.39737	-7.00887	-8.72574	-8.19331	-6.24835	-7.84225	-6.73319	-9.17238	-6.34822	-8.19331	-8.42544	-7.35519	-8.72574	-7.25932
ADAM19@hsa-miR-367-3p@8mer	ADAM19	hsa-miR-367-3p	8mer	-5.98611	-8.00423	-7.84225	-2.75873	-7.35519	-7.00887	-9.14981	-6.67092	-6.79655	-7.84225	-7.70145	-5.98611	-5.70412	-6.39737	-6.67092	-7.45923	-7.08742	-5.89881	-6.79655	-7.35519	-6.39737	-7.70145	-6.73319	-7.08742	-9.1467	-7.84225	-6.39737	-7.00887	-8.72574	-8.19331	-6.24835	-7.84225	-6.73319	-9.17238	-6.34822	-8.19331	-8.42544	-7.35519	-8.72574	-7.25932
ADAM19@hsa-miR-448@7mer-1a	ADAM19	hsa-miR-448	7mer-1a	-5.98611	-5.48989	-7.84225	-7.84225	-4.26166	-7.00887	-9.14981	-6.67092	-6.79655	-7.84225	-7.70145	-4.78001	-5.70412	-6.39737	-5.98611	-7.45923	-7.08742	-5.89881	-6.79655	-3.65497	-6.39737	-7.70145	-6.73319	-7.08742	-6.2994	-7.84225	-6.39737	-7.00887	-8.72574	-8.19331	-6.24835	-7.84225	-6.73319	-9.17238	-6.34822	-8.19331	-8.42544	-7.35519	-8.72574	-7.25932
ADAM19@hsa-miR-532-3p@7mer-1a	ADAM19	hsa-miR-532-3p	7mer-1a	-3.39422	-5.82058	-5.98611	-4.67741	-4.26166	-5.4564	-9.14981	-5.62904	-4.91062	-7.84225	-7.70145	-5.22205	-4.38529	-4.18604	-6.67092	-7.45923	-7.08742	-5.89881	-6.79655	-4.00368	-6.39737	-7.70145	-6.73319	-7.08742	-9.1467	-7.84225	-6.39737	-7.00887	-8.72574	-8.19331	-5.27955	-5.98611	-6.73319	-9.17238	-5.86105	-8.19331	-8.42544	-7.35519	-5.94643	-7.25932
ADAM19@hsa-miR-6835-3p@7mer-m8	ADAM19	hsa-miR-6835-3p	7mer-m8	-5.98611	-8.00423	-7.84225	-5.25104	-4.26166	-5.7466	-9.14981	-5.22205	-4.91062	-7.84225	-7.70145	-5.98611	-4.83253	-6.39737	-6.67092	-4.73168	-4.75768	-5.89881	-6.79655	-4.00368	-6.39737	-5.78406	-6.73319	-7.08742	-9.1467	-7.84225	-6.39737	-7.00887	-8.72574	-8.19331	-6.24835	-7.84225	-6.73319	-9.17238	-6.34822	-8.19331	-8.42544	-7.35519	-8.72574	-7.25932
ADAM19@hsa-miR-874-3p@8mer	ADAM19	hsa-miR-874-3p	8mer	-3.88748	-4.27964	-5.32188	-4.00368	-2.55923	-5.42625	-3.90272	-4.63314	-4.91062	-4.63314	-3.41584	-4.78001	-5.70412	-3.1256	-2.68932	-3.17937	-5.35277	-5.89881	-3.5362	-2.34032	-5.27955	-5.78406	-5.52155	-7.08742	-9.1467	-5.86105	-5.32188	-5.98611	-8.72574	-6.20416	-5.27955	-5.66979	-5.82058	-5.62904	-6.34822	-8.19331	-6.16144	-7.35519	-8.72574	-7.25932
ADAM22@hsa-miR-124-3p.1@7mer-m8	ADAM22	hsa-miR-124-3p.1	7mer-m8	-2.95276	-4.05592	-6.2994	-5.4564	-3.75293	-5.0826	-4.85566	-4.91062	-4.60923	-3.88748	-3.98777	-5.05433	-5.11352	-4.4275	-2.76854	-3.28645	-5.62904	-3.43845	-3.6678	-4.18604	-4.60923	-4.49689	-5.02207	-6.2994	-5.05433	-5.66979	-5.02207	-4.85566	-5.156	-6.20416	-4.78001	-5.32188	-5.55855	-3.48621	-3.6678	-5.82058	-5.42625	-4.34399	-4.36408	-4.58454
ADAM22@hsa-miR-148a-3p@8mer	ADAM22	hsa-miR-148a-3p	8mer	-4.1087	-6.16144	-6.2994	-5.4564	-4.60923	-6.16144	-5.4564	-6.11934	-6.16144	-4.75768	-5.25104	-6.50259	-6.55635	-4.4275	-6.67092	-5.82058	-5.62904	-4.99327	-4.85566	-4.18604	-6.79655	-6.11934	-6.24835	-6.2994	-6.67092	-6.34822	-6.67092	-6.86415	-6.16144	-7.00887	-6.93532	-5.94643	-6.61219	-5.89881	-6.50259	-6.55635	-6.39737	-6.24835	-6.67092	-5.48989
ADAM22@hsa-miR-182-5p@8mer	ADAM22	hsa-miR-182-5p	8mer	-4.1087	-6.16144	-6.2994	-5.4564	-4.60923	-6.16144	-5.4564	-6.11934	-6.16144	-4.75768	-5.25104	-6.50259	-6.55635	-4.4275	-5.11352	-5.82058	-5.62904	-4.99327	-3.6678	-4.18604	-5.7466	-6.11934	-6.24835	-6.2994	-6.67092	-6.34822	-6.67092	-5.89881	-6.16144	-6.20416	-5.78406	-5.94643	-5.82058	-5.89881	-5.89881	-6.55635	-5.7466	-6.24835	-5.66979	-5.48989
ADAM22@hsa-miR-194-5p@8mer	ADAM22	hsa-miR-194-5p	8mer	-4.1087	-6.16144	-6.2994	-5.4564	-4.60923	-6.16144	-5.4564	-6.11934	-6.16144	-4.75768	-5.25104	-6.50259	-6.55635	-4.4275	-6.67092	-5.156	-5.62904	-5.48989	-4.85566	-4.18604	-6.79655	-6.11934	-6.24835	-6.2994	-6.67092	-6.34822	-6.67092	-6.86415	-6.16144	-7.00887	-6.93532	-7.45923	-6.61219	-5.89881	-6.50259	-6.55635	-6.39737	-5.27955	-6.67092	-5.48989
ADAM22@hsa-miR-221-3p@8mer	ADAM22	hsa-miR-221-3p	8mer	-1.52414	-3.31543	-3.52456	-2.63155	-3.75293	-4.49689	-2.95845	-2.63648	-4.00368	-3.1256	-2.20295	-2.28063	-3.09086	-2.92045	-1.16903	-2.91106	-2.55923	-1.63938	-1.87355	-3.39422	-3.1256	-3.10405	-4.51931	-2.72122	-2.53263	-4.05592	-3.17937	-3.23428	-3.36384	-4.1087	-4.18604	-3.60123	-4.83253	-3.28645	-2.49211	-3.2597	-2.87204	-4.34399	-2.2019	-2.4596
ADAM22@hsa-miR-30a-5p@7mer-m8	ADAM22	hsa-miR-30a-5p	7mer-m8	-1.89954	-3.01613	-4.2245	-3.91868	-3.24228	-3.31543	-3.28645	-2.79349	-4.00368	-2.92491	-2.70368	-2.07354	-4.03895	-4.4275	-1.74155	-2.91106	-3.75293	-1.53097	-2.65412	-3.39422	-4.38529	-3.5103	-4.20642	-2.50355	-2.384	-4.26166	-3.17937	-4.09216	-2.76188	-4.1087	-3.98777	-3.88748	-4.2245	-3.8718	-2.53647	-3.90272	-2.61184	-2.77607	-2.42227	-4.14623
ADAM22@hsa-miR-376c-3p@7mer-m8	ADAM22	hsa-miR-376c-3p	7mer-m8	-3.49889	-5.32188	-5.7466	-5.4564	-4.60923	-5.55855	-5.4564	-5.38854	-6.16144	-4.75768	-5.25104	-4.78001	-5.11352	-4.4275	-4.70379	-5.82058	-5.62904	-4.99327	-4.85566	-4.18604	-5.22205	-5.35277	-6.24835	-6.2994	-5.98611	-6.34822	-5.5938	-6.86415	-5.70412	-6.39737	-5.78406	-5.94643	-5.70412	-5.1889	-5.05433	-6.55635	-6.39737	-6.24835	-5.27955	-4.99327
ADAM22@hsa-miR-449a@7mer-m8	ADAM22	hsa-miR-449a	7mer-m8	-2.29704	-4.51931	-4.75768	-3.37377	-2.60405	-5.38854	-3.09733	-4.91062	-4.60923	-4.75768	-3.05263	-3.16321	-3.81146	-4.4275	-2.5926	-3.81146	-3.75293	-2.34164	-3.6678	-3.39422	-4.12767	-3.58803	-3.88748	-4.12767	-4.32177	-5.52155	-3.72397	-4.09216	-6.16144	-5.02207	-4.94146	-4.54217	-5.1889	-5.42625	-3.841	-5.82058	-4.36408	-4.96797	-4.27964	-3.58803
ADAM22@hsa-miR-532-5p@8mer	ADAM22	hsa-miR-532-5p	8mer	-4.1087	-6.16144	-6.2994	-5.4564	-4.60923	-6.16144	-5.4564	-6.11934	-6.16144	-4.75768	-5.25104	-6.50259	-6.55635	-4.4275	-5.82058	-5.82058	-5.62904	-5.48989	-4.85566	-4.18604	-5.42625	-6.11934	-6.24835	-6.2994	-6.67092	-5.94643	-5.5938	-5.89881	-6.16144	-7.00887	-6.93532	-7.45923	-6.61219	-5.89881	-6.50259	-6.55635	-6.39737	-6.24835	-6.67092	-5.48989
ADAM22@hsa-miR-96-5p@7mer-1a	ADAM22	hsa-miR-96-5p	7mer-1a	-4.1087	-6.16144	-6.2994	-5.4564	-4.60923	-6.16144	-5.4564	-5.38854	-6.16144	-4.75768	-5.25104	-6.50259	-6.55635	-4.4275	-6.67092	-5.82058	-5.62904	-5.48989	-4.85566	-4.18604	-6.79655	-6.11934	-6.24835	-6.2994	-6.67092	-6.34822	-6.67092	-5.89881	-6.16144	-7.00887	-6.93532	-7.45923	-6.61219	-5.89881	-5.89881	-6.55635	-6.39737	-6.24835	-6.67092	-5.48989
ADAM23@hsa-miR-124-3p.2@7mer-1a	ADAM23	hsa-miR-124-3p.2	7mer-1a	-5.94643	-6.67092	-7.57355	-6.39737	-6.16144	-6.39737	-7.25932	-8.00423	-7.08742	-6.50259	-6.07864	-8.42544	-7.57355	-6.24835	-5.55855	-6.50259	-6.39737	-7.25932	-5.78406	-5.98611	-7.08742	-6.39737	-7.35519	-6.50259	-7.1711	-5.94643	-6.67092	-6.73319	-7.08742	-7.45923	-9.15213	-6.61219	-7.25932	-6.2994	-8.19331	-6.93532	-6.93532	-6.79655	-5.66979	-6.34822
ADAM23@hsa-miR-136-5p@8mer	ADAM23	hsa-miR-136-5p	8mer	-5.94643	-6.67092	-7.57355	-6.39737	-6.16144	-6.39737	-7.25932	-8.00423	-7.08742	-6.50259	-6.07864	-8.42544	-7.57355	-6.24835	-7.35519	-6.50259	-6.39737	-7.25932	-5.78406	-5.98611	-7.08742	-5.62904	-7.35519	-6.50259	-7.1711	-6.34822	-6.67092	-6.73319	-7.08742	-7.45923	-9.15213	-6.61219	-7.25932	-6.2994	-8.19331	-6.93532	-6.93532	-6.79655	-6.86415	-6.34822
ADAM23@hsa-miR-137@7mer-1a	ADAM23	hsa-miR-137	7mer-1a	-5.94643	-5.62904	-7.57355	-6.39737	-6.16144	-6.39737	-7.25932	-8.00423	-7.08742	-6.50259	-6.07864	-8.42544	-7.57355	-6.24835	-7.35519	-6.50259	-6.39737	-7.25932	-5.78406	-5.98611	-5.7466	-6.39737	-7.35519	-6.50259	-7.1711	-6.34822	-6.67092	-6.73319	-7.08742	-7.45923	-5.86105	-6.61219	-7.25932	-6.2994	-8.19331	-6.93532	-6.93532	-6.79655	-6.86415	-6.34822
ADAM23@hsa-miR-153-3p@8mer	ADAM23	hsa-miR-153-3p	8mer	-5.94643	-6.67092	-7.57355	-6.39737	-6.16144	-6.39737	-7.25932	-8.00423	-7.08742	-6.50259	-6.07864	-5.94643	-7.57355	-6.24835	-7.35519	-6.50259	-6.39737	-7.25932	-5.78406	-5.98611	-7.08742	-6.39737	-7.35519	-6.50259	-7.1711	-6.34822	-6.67092	-6.73319	-7.08742	-7.45923	-9.15213	-6.61219	-7.25932	-6.2994	-8.19331	-6.93532	-6.93532	-6.79655	-6.86415	-6.34822
ADAM23@hsa-miR-183-5p.2@8mer	ADAM23	hsa-miR-183-5p.2	8mer	-5.94643	-6.67092	-7.57355	-6.39737	-6.16144	-6.39737	-7.25932	-8.00423	-7.08742	-6.50259	-6.07864	-8.42544	-7.57355	-6.24835	-7.35519	-6.50259	-6.39737	-7.25932	-5.78406	-5.98611	-7.08742	-6.39737	-7.35519	-6.50259	-7.1711	-6.34822	-6.67092	-6.73319	-7.08742	-7.45923	-9.15213	-6.61219	-7.25932	-6.2994	-8.19331	-6.93532	-6.93532	-6.79655	-6.86415	-6.34822
ADAM23@hsa-miR-23a-3p@8mer	ADAM23	hsa-miR-23a-3p	8mer	-3.38409	-6.67092	-7.57355	-6.39737	-6.16144	-6.39737	-7.25932	-8.00423	-7.08742	-6.50259	-6.07864	-5.35277	-7.57355	-6.24835	-7.35519	-6.50259	-6.39737	-7.25932	-5.78406	-5.98611	-7.08742	-6.39737	-7.35519	-6.50259	-7.1711	-6.34822	-2.85901	-4.91062	-7.08742	-5.25104	-5.156	-6.61219	-7.25932	-6.2994	-8.19331	-6.93532	-6.93532	-5.86105	-6.86415	-6.34822
ADAM23@hsa-miR-26a-5p@8mer	ADAM23	hsa-miR-26a-5p	8mer	-5.94643	-6.67092	-7.57355	-6.39737	-6.16144	-6.39737	-7.25932	-8.00423	-7.08742	-4.45054	-6.07864	-8.42544	-7.57355	-6.24835	-7.35519	-6.50259	-6.39737	-7.25932	-5.78406	-5.98611	-7.08742	-6.39737	-7.35519	-6.50259	-7.1711	-6.34822	-6.67092	-6.73319	-7.08742	-7.45923	-9.15213	-6.61219	-7.25932	-5.48989	-8.19331	-6.93532	-6.93532	-6.79655	-6.86415	-6.34822
ADAM23@hsa-miR-367-3p@7mer-1a	ADAM23	hsa-miR-367-3p	7mer-1a	-3.04674	-4.88392	-5.89881	-6.39737	-2.71511	-5.4564	-4.75768	-8.00423	-7.08742	-6.50259	-4.03895	-4.85566	-5.5938	-6.24835	-4.00368	-4.85566	-5.25104	-5.1889	-5.78406	-5.98611	-5.05433	-4.45054	-5.32188	-5.32188	-5.38854	-5.66979	-5.35277	-5.11352	-5.4564	-5.4564	-4.73168	-5.27955	-5.78406	-4.47618	-5.48989	-5.98611	-5.86105	-5.5938	-5.4564	-4.24385
ADAM23@hsa-miR-493-5p@7mer-m8	ADAM23	hsa-miR-493-5p	7mer-m8	-5.94643	-6.67092	-5.89881	-6.39737	-6.16144	-6.39737	-7.25932	-8.00423	-7.08742	-6.50259	-6.07864	-8.42544	-7.57355	-6.24835	-7.35519	-6.50259	-6.39737	-7.25932	-5.78406	-5.98611	-7.08742	-6.39737	-7.35519	-6.50259	-6.0333	-6.34822	-6.67092	-6.73319	-5.70412	-6.55635	-9.15213	-6.61219	-7.25932	-6.2994	-8.19331	-6.93532	-6.93532	-6.79655	-6.86415	-6.34822
ADAM23@hsa-miR-96-5p@7mer-m8	ADAM23	hsa-miR-96-5p	7mer-m8	-5.94643	-6.67092	-7.57355	-6.39737	-6.16144	-6.39737	-7.25932	-8.00423	-7.08742	-6.50259	-6.07864	-8.42544	-7.57355	-6.24835	-7.35519	-6.50259	-5.25104	-7.25932	-5.78406	-5.98611	-7.08742	-6.39737	-7.35519	-6.50259	-7.1711	-6.34822	-6.67092	-6.73319	-7.08742	-7.45923	-5.86105	-6.61219	-5.89881	-6.2994	-8.19331	-6.93532	-6.93532	-6.79655	-6.86415	-6.34822
ADAM33@hsa-miR-326@7mer-m8	ADAM33	hsa-miR-326	7mer-m8	-2.92954	-9.1581	-9.21457	-9.33283	-8.19331	-8.72574	-9.17948	-8.19331	-9.30311	-9.32109	-9.23852	-6.0333	-4.83253	-9.33105	-6.67092	-9.21155	-9.15724	-7.25932	-8.72574	-5.11352	-6.45071	-9.24491	-7.45923	-8.42544	-8.42544	-8.72574	-8.19331	-8.19331	-5.78406	-9.27621	-6.20416	-9.1526	-5.82058	-9.31701	-6.50259	-6.2994	-9.23398	-5.86105	-5.98611	-8.72574
ADAM7@hsa-miR-382-3p@7mer-m8	ADAM7	hsa-miR-382-3p	7mer-m8	-6.93532	-8.00423	-8.42544	-8.00423	-7.25932	-7.70145	-6.86415	-8.42544	-9.26909	-6.07864	-6.11934	-8.42544	-8.42544	-7.70145	-7.57355	-7.08742	-7.70145	-8.19331	-6.20416	-6.86415	-9.19621	-8.19331	-9.17476	-8.19331	-7.25932	-7.25932	-9.16916	-8.42544	-8.72574	-8.72574	-9.16131	-8.42544	-9.149	-7.00887	-8.72574	-7.70145	-8.19331	-7.57355	-7.08742	-7.25932
ADAM9@hsa-miR-125a-5p@7mer-1a	ADAM9	hsa-miR-125a-5p	7mer-1a	-3.05854	-4.91062	-6.0333	-5.27955	-2.93438	-5.94643	-4.18604	-6.16144	-2.54861	-2.41911	-5.98611	-5.94643	-5.4564	-2.96342	-4.94146	-4.60923	-4.38529	-5.22205	-3.90272	-3.49889	-5.89881	-5.5938	-5.7466	-5.32188	-6.39737	-6.11934	-5.86105	-6.11934	-5.94643	-6.16144	-5.32188	-6.11934	-8.00423	-5.66979	-6.39737	-6.2994	-6.34822	-5.89881	-5.27955	-6.0333
ADAM9@hsa-miR-126-3p.1@7mer-1a	ADAM9	hsa-miR-126-3p.1	7mer-1a	-0.4964	-0.238413	0.697219	0.434043	0.0335365	0.36382	-1.62523	0.919203	3.75161	3.45699	0.508084	1.52228	1.83957	1.95759	1.0149	0.425821	1.61652	-0.495391	-0.26977	1.36353	-0.760303	0.202145	0.370616	-0.253055	-0.413557	-0.283442	-0.755926	-0.524212	-0.326419	0.0474023	0.615975	-0.139084	0.398878	-0.733026	-0.614222	0.00327183	0.551316	-0.256739	0.622263	1.32157
ADAM9@hsa-miR-140-5p@7mer-m8	ADAM9	hsa-miR-140-5p	7mer-m8	-3.05854	-5.89881	-6.0333	-5.27955	-4.67741	-5.42625	-9.24357	-5.0826	-3.33453	-2.32828	-4.67741	-5.42625	-3.841	-3.69475	-6.24835	-5.42625	-5.05433	-5.22205	-4.73168	-3.49889	-5.55855	-6.11934	-5.7466	-5.11352	-5.82058	-5.86105	-5.4564	-6.11934	-5.94643	-6.61219	-5.22205	-6.11934	-8.00423	-5.66979	-5.35277	-6.2994	-5.94643	-5.89881	-5.27955	-6.0333
ADAM9@hsa-miR-20b-5p@8mer	ADAM9	hsa-miR-20b-5p	8mer	-3.05854	-5.89881	-6.0333	-5.27955	-4.67741	-5.94643	-9.24357	-6.16144	-2.16888	-1.80016	-4.00368	-5.05433	-3.40494	-3.24228	-7.57355	-5.42625	-5.05433	-4.94146	-4.73168	-4.54217	-5.89881	-5.5938	-5.7466	-5.32188	-6.39737	-6.11934	-5.86105	-6.11934	-5.94643	-8.72574	-5.4564	-6.11934	-8.00423	-5.66979	-5.02207	-6.2994	-6.34822	-5.89881	-5.98611	-5.11352
ADAM9@hsa-miR-26a-5p@8mer	ADAM9	hsa-miR-26a-5p	8mer	-3.98777	-5.11352	-5.5938	-4.70379	-4.67741	-5.55855	-5.32188	-5.4564	-3.78231	-3.09086	-4.67741	-5.42625	-7.1711	-3.69475	-4.65577	-4.60923	-4.38529	-5.22205	-3.45002	-4.54217	-5.55855	-5.5938	-5.38854	-5.32188	-5.82058	-5.86105	-5.4564	-6.11934	-5.94643	-6.61219	-5.70412	-5.94643	-5.98611	-5.38854	-5.89881	-5.11352	-5.94643	-5.11352	-5.4564	-5.11352
ADAM9@hsa-miR-302a-3p@7mer-m8	ADAM9	hsa-miR-302a-3p	7mer-m8	-2.67858	-4.2245	-3.93683	-2.73629	-2.93438	-4.88392	-4.83253	-2.58313	-0.339586	-0.23989	-3.27786	-2.19697	-1.62565	-1.28236	-2.44161	-2.94349	-2.12194	-4.56272	-2.39919	-2.73025	-3.475	-4.88392	-3.91868	-4.63314	-3.841	-5.62904	-4.49689	-5.35277	-4.96797	-5.35277	-4.27964	-4.75768	-5.52155	-4.65577	-3.8718	-4.20642	-4.80272	-3.64052	-2.93438	-3.37377
ADAM9@hsa-miR-30e-5p@8mer	ADAM9	hsa-miR-30e-5p	8mer	-3.98777	-5.89881	-5.5938	-5.27955	-3.7964	-5.55855	-9.24357	-5.4564	-3.78231	-3.42725	-4.00368	-8.42544	-4.29869	-3.24228	-6.24835	-4.60923	-5.89881	-5.22205	-4.73168	-4.54217	-5.55855	-6.11934	-5.38854	-5.32188	-6.39737	-5.86105	-5.86105	-5.7466	-5.66979	-6.20416	-5.70412	-5.94643	-8.00423	-5.66979	-6.39737	-6.2994	-6.34822	-5.70412	-5.98611	-6.0333
ADAM9@hsa-miR-488-3p@7mer-m8	ADAM9	hsa-miR-488-3p	7mer-m8	-3.98777	-5.11352	-5.5938	-4.70379	-3.7964	-5.48989	-9.24357	-5.0826	-4.24385	-2.82676	-4.00368	-5.22205	-4.85566	-3.69475	-5.5938	-5.42625	-5.05433	-4.94146	-3.90272	-3.49889	-5.55855	-5.38854	-5.38854	-5.32188	-5.98611	-5.86105	-5.4564	-6.11934	-5.66979	-6.61219	-5.70412	-5.94643	-5.98611	-5.38854	-5.89881	-4.47618	-6.34822	-5.70412	-5.4564	-5.11352
ADAM9@hsa-miR-543@7mer-m8	ADAM9	hsa-miR-543	7mer-m8	-3.05854	-5.42625	-6.0333	-4.70379	-4.67741	-5.55855	-9.24357	-4.67741	-1.79373	-1.52902	-4.00368	-3.49889	-2.62919	-4.56272	-5.5938	-2.76854	-3.9523	-4.94146	-4.73168	-3.49889	-5.156	-4.99327	-5.38854	-5.11352	-5.98611	-5.62904	-5.86105	-5.48989	-5.4564	-6.20416	-4.94146	-6.11934	-8.00423	-5.38854	-5.55855	-5.70412	-5.94643	-5.89881	-4.34399	-5.11352
ADAMTS10@hsa-miR-101-3p.1@7mer-m8	ADAMTS10	hsa-miR-101-3p.1	7mer-m8	-8.72574	-6.45071	-9.43993	-10.1669	-9.68951	-9.57545	-6.2994	-9.18685	-7.70145	-6.79655	-9.55074	-5.66979	-5.52155	-9.75394	-6.2994	-9.8388	-7.70145	-9.25308	-9.22568	-9.25256	-5.7466	-8.72574	-5.5938	-5.82058	-6.55635	-6.11934	-5.42625	-6.07864	-5.94643	-7.00887	-5.70412	-6.11934	-5.98611	-9.20708	-5.98611	-7.70145	-5.98611	-6.50259	-5.82058	-6.45071
ADAMTS10@hsa-miR-128-3p@7mer-1a	ADAMTS10	hsa-miR-128-3p	7mer-1a	-8.72574	-6.45071	-9.43993	-10.1669	-9.68951	-9.57545	-6.2994	-9.18685	-7.70145	-6.79655	-9.55074	-5.66979	-5.52155	-9.75394	-6.2994	-9.8388	-9.95484	-9.25308	-9.22568	-9.25256	-5.7466	-8.72574	-5.5938	-5.82058	-6.55635	-6.11934	-5.7466	-6.07864	-5.94643	-7.00887	-5.70412	-6.11934	-5.98611	-9.20708	-5.98611	-7.70145	-6.67092	-6.50259	-9.46034	-9.20801
ADAMTS10@hsa-miR-27a-3p@8mer	ADAMTS10	hsa-miR-27a-3p	8mer	-8.72574	-6.45071	-9.43993	-10.1669	-9.68951	-9.57545	-6.2994	-9.18685	-7.70145	-6.79655	-9.55074	-5.66979	-5.52155	-9.75394	-6.2994	-9.8388	-9.95484	-9.25308	-9.22568	-9.25256	-5.7466	-8.72574	-5.5938	-5.82058	-6.55635	-6.11934	-5.7466	-6.07864	-5.94643	-7.00887	-5.70412	-6.11934	-5.98611	-9.20708	-5.98611	-7.70145	-6.67092	-6.50259	-9.46034	-9.20801
ADAMTS10@hsa-miR-296-5p@8mer	ADAMTS10	hsa-miR-296-5p	8mer	-3.98777	-6.45071	-9.43993	-10.1669	-4.88392	-5.94643	-6.2994	-5.35277	-4.40703	-6.79655	-5.11352	-4.78001	-4.14623	-9.75394	-6.2994	-5.7466	-9.95484	-9.25308	-3.76741	-9.25256	-4.88392	-4.70379	-4.70379	-5.82058	-5.62904	-6.11934	-5.7466	-5.55855	-4.36408	-6.39737	-5.32188	-5.94643	-5.98611	-5.62904	-4.56272	-7.70145	-5.98611	-6.50259	-4.96797	-4.70379
ADAMTS10@hsa-miR-29a-3p@8mer	ADAMTS10	hsa-miR-29a-3p	8mer	-8.72574	-6.45071	-9.43993	-10.1669	-9.68951	-9.57545	-6.2994	-9.18685	-7.70145	-6.79655	-9.55074	-5.66979	-5.52155	-9.75394	-6.2994	-9.8388	-9.95484	-9.25308	-9.22568	-9.25256	-5.7466	-8.72574	-5.5938	-5.82058	-6.55635	-6.11934	-5.7466	-6.07864	-5.94643	-7.00887	-5.70412	-6.11934	-5.98611	-9.20708	-5.98611	-7.70145	-6.67092	-6.50259	-9.46034	-9.20801
ADAMTS13@hsa-miR-424-5p@7mer-m8	ADAMTS13	hsa-miR-424-5p	7mer-m8	-4.56272	-6.50259	-8.19331	-8.42544	-7.84225	-8.72574	-5.32188	-7.57355	-7.08742	-4.70379	-6.11934	-6.0333	-7.57355	-5.70412	-6.79655	-8.00423	-7.00887	-5.38854	-6.20416	-8.00423	-7.00887	-9.28259	-5.5938	-6.73319	-6.45071	-6.07864	-5.7466	-6.2994	-6.0333	-7.84225	-5.98611	-6.11934	-6.73319	-6.11934	-6.0333	-6.50259	-6.34822	-8.42544	-6.67092	-7.70145
ADAMTS14@hsa-let-7d-5p@7mer-1a	ADAMTS14	hsa-let-7d-5p	7mer-1a	-5.7466	-8.00423	-8.42544	-9.33112	-8.00423	-8.72574	-6.67092	-7.35519	-6.79655	-6.73319	-8.19331	-5.55855	-5.11352	-7.70145	-6.2994	-9.312	-8.72574	-5.98611	-8.72574	-8.42544	-5.89881	-8.19331	-5.82058	-6.55635	-7.57355	-8.72574	-8.19331	-7.00887	-9.18887	-9.23878	-6.0333	-9.15419	-6.73319	-9.30437	-6.11934	-9.1484	-6.16144	-7.84225	-9.42389	-8.72574
ADAMTS14@hsa-miR-124-3p.1@7mer-m8	ADAMTS14	hsa-miR-124-3p.1	7mer-m8	-5.7466	-8.00423	-8.42544	-9.33112	-8.00423	-8.72574	-6.67092	-5.27955	-6.79655	-6.73319	-8.19331	-5.05433	-5.11352	-7.70145	-4.94146	-9.312	-8.72574	-5.98611	-4.78001	-8.42544	-5.89881	-8.19331	-5.82058	-6.55635	-7.57355	-8.72574	-8.19331	-7.00887	-9.18887	-9.23878	-6.0333	-9.15419	-6.73319	-5.62904	-6.11934	-9.1484	-9.1714	-7.84225	-9.42389	-8.72574
ADAMTS14@hsa-miR-125a-5p@7mer-1a	ADAMTS14	hsa-miR-125a-5p	7mer-1a	-2.01898	-4.70379	-4.78001	-2.77227	-8.00423	-2.24486	-2.54241	-3.52456	-3.06474	-2.38258	-2.5129	-2.26875	-1.74304	-2.54861	-1.48371	-2.74533	-1.22008	-5.11352	-1.81461	-2.22446	-5.156	-5.35277	-5.02207	-6.55635	-7.57355	-4.99327	-8.19331	-5.66979	-5.78406	-6.20416	-5.4564	-5.98611	-5.48989	-4.73168	-5.7466	-5.38854	-5.86105	-7.84225	-5.35277	-4.03895
ADAMTS14@hsa-miR-24-3p@8mer	ADAMTS14	hsa-miR-24-3p	8mer	-5.7466	-8.00423	-8.42544	-5.86105	-8.00423	-5.55855	-6.67092	-7.35519	-6.79655	-6.73319	-8.19331	-5.55855	-5.11352	-7.70145	-5.70412	-5.7466	-5.05433	-5.98611	-4.78001	-8.42544	-5.89881	-8.19331	-5.82058	-6.55635	-7.57355	-5.86105	-8.19331	-7.00887	-9.18887	-9.23878	-6.0333	-9.15419	-6.73319	-9.30437	-6.11934	-9.1484	-9.1714	-7.84225	-9.42389	-8.72574
ADAMTS14@hsa-miR-30a-5p@7mer-1a	ADAMTS14	hsa-miR-30a-5p	7mer-1a	-5.7466	-8.00423	-8.42544	-9.33112	-8.00423	-8.72574	-6.67092	-7.35519	-6.79655	-6.73319	-8.19331	-5.55855	-5.11352	-7.70145	-6.2994	-9.312	-8.72574	-5.98611	-8.72574	-8.42544	-5.89881	-8.19331	-5.82058	-6.55635	-7.57355	-8.72574	-8.19331	-7.00887	-9.18887	-9.23878	-6.0333	-9.15419	-6.73319	-9.30437	-6.11934	-9.1484	-9.1714	-7.84225	-9.42389	-8.72574
ADAMTS15@hsa-let-7d-5p@8mer	ADAMTS15	hsa-let-7d-5p	8mer	-2.72122	0.23712	-0.117665	-0.208954	-0.279581	-1.43095	-1.6879	-1.33449	-2.0711	-3.45002	0.278882	-3.90272	-0.789458	-2.384	-2.58073	-1.78452	-1.3995	-0.0160795	-3.91868	-2.25388	-3.61428	-1.9323	-0.980122	-1.04633	-1.39521	-0.958562	-1.27311	-1.21189	-2.15723	-0.85963	-3.76741	-1.64296	-2.76505	-2.47061	-2.03884	-1.38945	-1.94879	-2.02804	-1.12902	-7.84225
ADAMTS15@hsa-miR-125a-5p@7mer-1a	ADAMTS15	hsa-miR-125a-5p	7mer-1a	-5.38854	-2.87204	-3.40494	-4.36408	-2.81192	-4.63314	-3.17112	-3.57323	-3.78231	-6.73319	-2.15071	-5.5938	-2.81913	-4.16489	-5.70412	-5.70412	-5.35277	-2.75559	-7.45923	-7.57355	-5.22205	-4.99327	-4.67741	-4.83253	-5.52155	-4.88392	-4.47618	-4.91062	-9.19477	-4.94146	-6.11934	-5.62904	-5.82058	-4.85566	-5.48989	-5.7466	-5.86105	-4.83253	-4.67741	-2.92491
ADAMTS15@hsa-miR-144-3p@7mer-m8	ADAMTS15	hsa-miR-144-3p	7mer-m8	-3.27786	-5.78406	-7.57355	-5.25104	-3.82617	-6.67092	-7.00887	-5.1889	-6.34822	-6.73319	-6.73319	-5.5938	-5.1889	-6.2994	-6.2994	-8.72574	-7.25932	-5.48989	-7.45923	-7.57355	-5.55855	-7.70145	-5.94643	-6.55635	-8.00423	-6.07864	-7.84225	-7.35519	-9.19477	-9.19041	-6.11934	-8.42544	-6.61219	-5.62904	-6.20416	-8.72574	-6.16144	-7.57355	-5.98611	-5.25104
ADAMTS15@hsa-miR-148a-3p@8mer	ADAMTS15	hsa-miR-148a-3p	8mer	-2.96886	0.509003	0.230854	0.294869	-0.200666	-1.13336	-1.89394	-0.950251	-1.50561	-4.47618	0.117556	-2.4797	0.158753	-2.12032	-2.49043	-2.08257	-1.20368	-0.704514	-4.2245	-1.87726	-2.11771	-1.64384	-1.00259	-1.51169	-2.26304	-1.85385	-1.31534	-1.38907	-2.45642	-1.11142	-3.9523	-1.86281	-2.61184	-2.09508	-2.4515	-0.864831	-1.77633	-1.98991	-1.22659	-0.900809
ADAMTS15@hsa-miR-151a-3p@7mer-m8	ADAMTS15	hsa-miR-151a-3p	7mer-m8	-5.38854	-4.40703	-5.0826	-3.00555	-3.15603	-5.4564	-7.00887	-5.1889	-4.18604	-6.73319	-3.8718	-5.5938	-2.56532	-3.62684	-4.96797	-8.72574	-4.75768	-3.88748	-7.45923	-4.03895	-5.55855	-5.25104	-5.42625	-5.32188	-6.07864	-5.7466	-4.94146	-5.35277	-5.62904	-5.94643	-5.5938	-5.98611	-5.82058	-4.58454	-5.48989	-5.7466	-5.38854	-5.22205	-5.42625	-5.25104
ADAMTS15@hsa-miR-379-5p@7mer-m8	ADAMTS15	hsa-miR-379-5p	7mer-m8	-5.38854	-3.85641	-5.89881	-3.85641	-2.81192	-5.42625	-4.75768	-4.63314	-6.34822	-6.73319	-3.13321	-5.5938	-2.56532	-3.28645	-5.70412	-8.72574	-5.35277	-4.18604	-7.45923	-7.57355	-5.55855	-4.91062	-5.02207	-5.32188	-5.94643	-5.7466	-5.25104	-6.0333	-5.78406	-6.61219	-5.5938	-5.94643	-5.82058	-5.38854	-5.78406	-5.7466	-5.66979	-5.62904	-5.42625	-4.85566
ADAMTS15@hsa-miR-6835-3p@7mer-m8	ADAMTS15	hsa-miR-6835-3p	7mer-m8	-5.38854	-5.42625	-7.57355	-8.19331	-7.45923	-5.70412	-7.00887	-6.55635	-4.18604	-6.73319	-6.73319	-5.5938	-4.40703	-6.2994	-6.2994	-8.72574	-7.25932	-5.48989	-7.45923	-7.57355	-5.55855	-7.70145	-5.42625	-6.55635	-8.00423	-8.72574	-7.84225	-7.35519	-9.19477	-9.19041	-6.11934	-8.42544	-6.61219	-9.23252	-6.20416	-8.72574	-8.72574	-7.57355	-9.2859	-7.84225
ADAMTS16@hsa-miR-340-5p@7mer-1a	ADAMTS16	hsa-miR-340-5p	7mer-1a	-8.72574	-9.21685	-9.22477	-9.24219	-8.19331	-9.23225	-9.17699	-8.00423	-9.37831	-9.21243	-9.23655	-6.67092	-6.93532	-9.31052	-7.35519	-9.15263	-8.72574	-8.19331	-8.72574	-8.72574	-7.25932	-9.21985	-8.42544	-9.21883	-9.16631	-8.72574	-6.67092	-8.19331	-8.72574	-9.19997	-6.34822	-8.42544	-8.42544	-9.25794	-7.08742	-8.19331	-9.19504	-8.42544	-9.15335	-8.19331
ADAMTS17@hsa-miR-101-3p.1@7mer-1a	ADAMTS17	hsa-miR-101-3p.1	7mer-1a	-3.88748	-8.42544	-8.19331	-7.84225	-7.45923	-7.57355	-8.19331	-6.67092	-6.86415	-7.08742	-7.70145	-6.0333	-5.82058	-6.45071	-6.79655	-7.45923	-5.35277	-5.94643	-6.73319	-7.45923	-5.70412	-7.84225	-7.45923	-7.70145	-8.42544	-7.84225	-6.34822	-7.45923	-5.7466	-8.19331	-6.24835	-7.84225	-6.73319	-9.1721	-6.34822	-8.19331	-8.42544	-7.45923	-8.72574	-7.25932
ADAMTS17@hsa-miR-101-3p.1@7mer-m8	ADAMTS17	hsa-miR-101-3p.1	7mer-m8	-3.88748	-8.42544	-5.98611	-5.25104	-7.45923	-7.57355	-8.19331	-6.67092	-6.86415	-7.08742	-7.70145	-6.0333	-5.82058	-6.45071	-6.79655	-5.66979	-7.35519	-5.94643	-6.73319	-7.45923	-6.45071	-7.84225	-7.45923	-7.70145	-8.42544	-7.84225	-6.34822	-6.0333	-8.72574	-6.61219	-6.24835	-7.84225	-6.73319	-5.38854	-5.55855	-8.19331	-8.42544	-7.45923	-8.72574	-7.25932
ADAMTS17@hsa-miR-101-3p.1@8mer	ADAMTS17	hsa-miR-101-3p.1	8mer	-6.11934	-8.42544	-8.19331	-7.84225	-7.45923	-7.57355	-8.19331	-6.67092	-6.86415	-7.08742	-7.70145	-6.0333	-5.82058	-6.45071	-6.79655	-7.45923	-7.35519	-5.94643	-6.73319	-7.45923	-6.45071	-7.84225	-7.45923	-7.70145	-8.42544	-7.84225	-6.34822	-7.45923	-8.72574	-8.19331	-6.24835	-7.84225	-6.73319	-9.1721	-6.34822	-8.19331	-8.42544	-7.45923	-8.72574	-7.25932
ADAMTS17@hsa-miR-101-3p.2@7mer-m8	ADAMTS17	hsa-miR-101-3p.2	7mer-m8	-6.11934	-8.42544	-8.19331	-7.84225	-7.45923	-7.57355	-8.19331	-6.67092	-6.86415	-7.08742	-7.70145	-6.0333	-5.82058	-6.45071	-6.79655	-7.45923	-5.35277	-5.11352	-4.70379	-7.45923	-6.45071	-7.84225	-7.45923	-5.32188	-6.2994	-7.84225	-6.34822	-6.0333	-8.72574	-8.19331	-6.24835	-7.84225	-6.73319	-5.38854	-5.89881	-8.19331	-8.42544	-7.45923	-8.72574	-7.25932
ADAMTS17@hsa-miR-134-5p@7mer-1a	ADAMTS17	hsa-miR-134-5p	7mer-1a	-6.11934	-8.42544	-8.19331	-7.84225	-7.45923	-7.57355	-8.19331	-5.62904	-6.86415	-7.08742	-7.70145	-6.0333	-5.82058	-6.45071	-6.79655	-7.45923	-7.35519	-5.94643	-6.73319	-7.45923	-6.45071	-7.84225	-7.45923	-7.70145	-8.42544	-7.84225	-6.34822	-7.45923	-8.72574	-8.19331	-6.24835	-7.84225	-6.73319	-9.1721	-6.34822	-8.19331	-8.42544	-5.86105	-8.72574	-7.25932
ADAMTS17@hsa-miR-144-3p@7mer-1a	ADAMTS17	hsa-miR-144-3p	7mer-1a	-6.11934	-8.42544	-8.19331	-7.84225	-7.45923	-7.57355	-8.19331	-6.67092	-6.86415	-7.08742	-7.70145	-6.0333	-5.82058	-6.45071	-6.79655	-7.45923	-7.35519	-5.94643	-6.73319	-7.45923	-6.45071	-7.84225	-7.45923	-7.70145	-8.42544	-7.84225	-6.34822	-7.45923	-8.72574	-8.19331	-6.24835	-7.84225	-6.73319	-9.1721	-6.34822	-8.19331	-8.42544	-7.45923	-8.72574	-7.25932
ADAMTS17@hsa-miR-19a-3p@7mer-1a	ADAMTS17	hsa-miR-19a-3p	7mer-1a	-3.41584	-8.42544	-8.19331	-7.84225	-7.45923	-7.57355	-8.19331	-6.67092	-6.86415	-7.08742	-7.70145	-4.73168	-5.82058	-4.18604	-6.11934	-5.156	-4.75768	-4.85566	-6.73319	-7.45923	-6.45071	-7.84225	-7.45923	-7.70145	-5.98611	-7.84225	-6.34822	-7.45923	-8.72574	-8.19331	-6.24835	-7.84225	-6.73319	-9.1721	-6.34822	-8.19331	-8.42544	-5.86105	-5.5938	-7.25932
ADAMTS17@hsa-miR-203a-3p.1@7mer-1a	ADAMTS17	hsa-miR-203a-3p.1	7mer-1a	-6.11934	-8.42544	-8.19331	-7.84225	-7.45923	-7.57355	-8.19331	-6.67092	-6.86415	-7.08742	-7.70145	-6.0333	-5.82058	-6.45071	-6.79655	-7.45923	-7.35519	-5.94643	-6.73319	-7.45923	-6.45071	-7.84225	-7.45923	-7.70145	-8.42544	-7.84225	-6.34822	-7.45923	-8.72574	-8.19331	-6.24835	-7.84225	-6.73319	-9.1721	-6.34822	-8.19331	-8.42544	-7.45923	-8.72574	-7.25932
ADAMTS17@hsa-miR-29a-3p@7mer-1a	ADAMTS17	hsa-miR-29a-3p	7mer-1a	-6.11934	-8.42544	-8.19331	-7.84225	-7.45923	-5.7466	-5.32188	-6.67092	-6.86415	-7.08742	-7.70145	-6.0333	-5.82058	-6.45071	-6.79655	-7.45923	-7.35519	-5.94643	-6.73319	-7.45923	-6.45071	-7.84225	-7.45923	-7.70145	-8.42544	-7.84225	-6.34822	-7.45923	-5.7466	-8.19331	-5.66979	-7.84225	-6.73319	-9.1721	-6.34822	-8.19331	-8.42544	-7.45923	-8.72574	-7.25932
ADAMTS17@hsa-miR-29b-3p@7mer-m8	ADAMTS17	hsa-miR-29b-3p	7mer-m8	-6.11934	-8.42544	-8.19331	-7.84225	-7.45923	-5.7466	-8.19331	-6.67092	-6.86415	-7.08742	-7.70145	-6.0333	-5.82058	-6.45071	-6.79655	-7.45923	-5.35277	-5.94643	-6.73319	-7.45923	-6.45071	-7.84225	-7.45923	-7.70145	-8.42544	-7.84225	-6.34822	-7.45923	-8.72574	-8.19331	-6.24835	-7.84225	-6.73319	-9.1721	-6.34822	-8.19331	-8.42544	-7.45923	-8.72574	-7.25932
ADAMTS17@hsa-miR-758-3p@8mer	ADAMTS17	hsa-miR-758-3p	8mer	-6.11934	-8.42544	-8.19331	-7.84225	-7.45923	-7.57355	-8.19331	-6.67092	-6.86415	-7.08742	-4.96797	-6.0333	-5.82058	-4.18604	-6.79655	-7.45923	-7.35519	-5.11352	-6.73319	-7.45923	-6.45071	-7.84225	-7.45923	-7.70145	-8.42544	-6.0333	-6.34822	-7.45923	-8.72574	-8.19331	-6.24835	-7.84225	-6.73319	-9.1721	-6.34822	-8.19331	-8.42544	-5.86105	-8.72574	-7.25932
ADAMTS18@hsa-miR-1271-5p@7mer-1a	ADAMTS18	hsa-miR-1271-5p	7mer-1a	-6.34822	-7.25932	-8.19331	-7.00887	-6.61219	-7.57355	-6.86415	-8.72574	-8.42544	-5.94643	-5.94643	-8.42544	-8.42544	-7.1711	-8.42544	-6.86415	-7.70145	-8.19331	-5.86105	-6.86415	-7.70145	-7.35519	-9.15515	-6.55635	-7.00887	-6.93532	-8.00423	-7.00887	-7.45923	-8.00423	-9.17226	-8.00423	-8.42544	-6.73319	-8.72574	-7.00887	-7.57355	-7.25932	-6.86415	-7.00887
ADAMTS18@hsa-miR-130a-3p@7mer-m8	ADAMTS18	hsa-miR-130a-3p	7mer-m8	-6.34822	-7.25932	-8.19331	-7.00887	-6.61219	-7.57355	-6.86415	-8.72574	-8.42544	-5.94643	-5.94643	-8.42544	-8.42544	-7.1711	-8.42544	-6.86415	-7.70145	-8.19331	-5.86105	-6.86415	-7.70145	-7.35519	-9.15515	-6.55635	-7.00887	-6.93532	-8.00423	-7.00887	-7.45923	-6.61219	-9.17226	-8.00423	-8.42544	-6.73319	-8.72574	-7.00887	-7.57355	-7.25932	-6.86415	-7.00887
ADAMTS18@hsa-miR-148a-3p@7mer-m8	ADAMTS18	hsa-miR-148a-3p	7mer-m8	-6.34822	-7.25932	-8.19331	-7.00887	-6.61219	-7.57355	-6.86415	-8.72574	-8.42544	-5.94643	-5.94643	-8.42544	-8.42544	-7.1711	-8.42544	-6.86415	-7.70145	-8.19331	-5.86105	-6.86415	-7.70145	-7.35519	-9.15515	-6.55635	-7.00887	-6.93532	-8.00423	-7.00887	-7.45923	-8.00423	-9.17226	-8.00423	-8.42544	-6.73319	-8.72574	-7.00887	-7.57355	-7.25932	-6.86415	-7.00887
ADAMTS18@hsa-miR-16-5p@7mer-m8	ADAMTS18	hsa-miR-16-5p	7mer-m8	-6.34822	-7.25932	-8.19331	-7.00887	-6.61219	-7.57355	-6.86415	-8.72574	-8.42544	-5.94643	-5.94643	-8.42544	-8.42544	-7.1711	-8.42544	-6.86415	-7.70145	-8.19331	-5.86105	-6.86415	-7.70145	-7.35519	-9.15515	-6.55635	-7.00887	-6.93532	-8.00423	-7.00887	-7.45923	-8.00423	-9.17226	-8.00423	-8.42544	-6.73319	-8.72574	-7.00887	-7.57355	-7.25932	-6.86415	-7.00887
ADAMTS18@hsa-miR-181a-5p@8mer	ADAMTS18	hsa-miR-181a-5p	8mer	-6.34822	-7.25932	-8.19331	-7.00887	-6.61219	-7.57355	-6.86415	-8.72574	-8.42544	-5.94643	-5.94643	-8.42544	-8.42544	-7.1711	-8.42544	-6.86415	-7.70145	-8.19331	-5.86105	-6.86415	-7.70145	-7.35519	-9.15515	-6.55635	-7.00887	-6.93532	-8.00423	-7.00887	-7.45923	-8.00423	-9.17226	-8.00423	-8.42544	-6.73319	-8.72574	-7.00887	-7.57355	-7.25932	-6.86415	-7.00887
ADAMTS18@hsa-miR-182-5p@8mer	ADAMTS18	hsa-miR-182-5p	8mer	-6.34822	-7.25932	-8.19331	-7.00887	-6.61219	-5.7466	-6.86415	-8.72574	-8.42544	-5.94643	-5.94643	-8.42544	-8.42544	-7.1711	-8.42544	-6.86415	-7.70145	-8.19331	-5.86105	-6.86415	-7.70145	-7.35519	-9.15515	-6.55635	-7.00887	-6.93532	-8.00423	-7.00887	-7.45923	-8.00423	-9.17226	-8.00423	-8.42544	-5.48989	-8.72574	-7.00887	-5.86105	-7.25932	-6.86415	-7.00887
ADAMTS18@hsa-miR-19a-3p@7mer-m8	ADAMTS18	hsa-miR-19a-3p	7mer-m8	-6.34822	-7.25932	-8.19331	-7.00887	-6.61219	-7.57355	-6.86415	-8.72574	-8.42544	-5.94643	-5.94643	-8.42544	-8.42544	-7.1711	-8.42544	-6.86415	-7.70145	-8.19331	-5.86105	-6.86415	-7.70145	-7.35519	-9.15515	-6.55635	-7.00887	-6.93532	-8.00423	-7.00887	-7.45923	-8.00423	-9.17226	-8.00423	-8.42544	-6.73319	-8.72574	-7.00887	-7.57355	-5.86105	-6.86415	-7.00887
ADAMTS18@hsa-miR-26b-5p@7mer-1a	ADAMTS18	hsa-miR-26b-5p	7mer-1a	-6.34822	-7.25932	-8.19331	-7.00887	-6.61219	-7.57355	-6.86415	-8.72574	-8.42544	-5.94643	-5.94643	-8.42544	-8.42544	-7.1711	-8.42544	-6.86415	-7.70145	-8.19331	-5.86105	-6.86415	-7.70145	-7.35519	-9.15515	-6.55635	-7.00887	-6.93532	-8.00423	-7.00887	-7.45923	-6.61219	-9.17226	-8.00423	-8.42544	-6.73319	-8.72574	-7.00887	-7.57355	-7.25932	-6.86415	-5.27955
ADAMTS18@hsa-miR-29a-3p@7mer-m8	ADAMTS18	hsa-miR-29a-3p	7mer-m8	-6.34822	-7.25932	-8.19331	-7.00887	-6.61219	-7.57355	-6.86415	-8.72574	-8.42544	-5.94643	-5.94643	-8.42544	-8.42544	-7.1711	-8.42544	-6.86415	-7.70145	-8.19331	-5.86105	-6.86415	-7.70145	-7.35519	-9.15515	-6.55635	-7.00887	-6.93532	-8.00423	-7.00887	-7.45923	-8.00423	-9.17226	-5.98611	-8.42544	-6.73319	-8.72574	-7.00887	-7.57355	-7.25932	-6.86415	-7.00887
ADAMTS18@hsa-miR-29b-3p@7mer-m8	ADAMTS18	hsa-miR-29b-3p	7mer-m8	-6.34822	-7.25932	-8.19331	-7.00887	-6.61219	-7.57355	-6.86415	-8.72574	-8.42544	-5.94643	-5.94643	-8.42544	-8.42544	-7.1711	-8.42544	-6.86415	-7.70145	-8.19331	-5.86105	-6.86415	-7.70145	-7.35519	-9.15515	-6.55635	-7.00887	-6.93532	-8.00423	-7.00887	-7.45923	-8.00423	-9.17226	-5.98611	-8.42544	-6.73319	-8.72574	-7.00887	-7.57355	-7.25932	-6.86415	-7.00887
ADAMTS18@hsa-miR-302a-3p@7mer-m8	ADAMTS18	hsa-miR-302a-3p	7mer-m8	-6.34822	-7.25932	-8.19331	-7.00887	-6.61219	-7.57355	-6.86415	-8.72574	-8.42544	-5.94643	-5.94643	-8.42544	-5.25104	-7.1711	-8.42544	-6.86415	-7.70145	-8.19331	-5.86105	-6.86415	-7.70145	-7.35519	-9.15515	-6.55635	-7.00887	-6.93532	-8.00423	-7.00887	-7.45923	-6.61219	-9.17226	-8.00423	-8.42544	-6.73319	-8.72574	-7.00887	-7.57355	-7.25932	-6.86415	-5.27955
ADAMTS18@hsa-miR-302c-3p.2@7mer-m8	ADAMTS18	hsa-miR-302c-3p.2	7mer-m8	-6.34822	-7.25932	-8.19331	-7.00887	-6.61219	-7.57355	-6.86415	-8.72574	-8.42544	-5.94643	-5.94643	-8.42544	-8.42544	-7.1711	-8.42544	-6.86415	-7.70145	-8.19331	-5.86105	-6.86415	-7.70145	-7.35519	-9.15515	-6.55635	-7.00887	-6.93532	-8.00423	-7.00887	-7.45923	-8.00423	-9.17226	-8.00423	-8.42544	-6.73319	-8.72574	-7.00887	-7.57355	-7.25932	-6.86415	-5.27955
ADAMTS18@hsa-miR-338-3p@7mer-1a	ADAMTS18	hsa-miR-338-3p	7mer-1a	-6.34822	-7.25932	-8.19331	-7.00887	-6.61219	-5.7466	-6.86415	-8.72574	-8.42544	-5.94643	-5.94643	-8.42544	-8.42544	-7.1711	-8.42544	-6.86415	-7.70145	-8.19331	-5.86105	-6.86415	-7.70145	-7.35519	-5.55855	-6.55635	-7.00887	-6.93532	-8.00423	-7.00887	-7.45923	-8.00423	-9.17226	-8.00423	-8.42544	-6.73319	-8.72574	-7.00887	-7.57355	-7.25932	-6.86415	-7.00887
ADAMTS18@hsa-miR-9-5p@7mer-m8	ADAMTS18	hsa-miR-9-5p	7mer-m8	-6.34822	-7.25932	-8.19331	-7.00887	-6.61219	-7.57355	-6.86415	-5.35277	-4.47618	-5.94643	-5.94643	-8.42544	-8.42544	-7.1711	-8.42544	-6.86415	-7.70145	-8.19331	-5.86105	-6.86415	-7.70145	-7.35519	-9.15515	-4.4275	-7.00887	-6.93532	-8.00423	-7.00887	-7.45923	-6.20416	-9.17226	-8.00423	-8.42544	-6.73319	-8.72574	-7.00887	-7.57355	-5.86105	-6.86415	-7.00887
ADAMTS19@hsa-miR-148a-3p@7mer-m8	ADAMTS19	hsa-miR-148a-3p	7mer-m8	-5.66979	-6.50259	-6.73319	-6.39737	-6.34822	-7.00887	-6.45071	-8.00423	-8.72574	-5.98611	-5.22205	-8.42544	-8.42544	-6.24835	-7.57355	-6.07864	-6.2994	-6.86415	-5.1889	-6.67092	-6.45071	-6.2994	-8.42544	-5.86105	-6.55635	-6.16144	-5.94643	-6.2994	-6.0333	-6.93532	-7.57355	-6.2994	-8.00423	-5.98611	-8.19331	-6.61219	-6.55635	-5.98611	-6.2994	-6.73319
ADAMTS19@hsa-miR-26a-5p@8mer	ADAMTS19	hsa-miR-26a-5p	8mer	-5.66979	-6.50259	-6.73319	-6.39737	-6.34822	-5.7466	-6.45071	-8.00423	-8.72574	-5.98611	-5.22205	-5.94643	-8.42544	-6.24835	-7.57355	-6.07864	-6.2994	-6.86415	-5.1889	-6.67092	-6.45071	-6.2994	-8.42544	-5.86105	-6.55635	-6.16144	-5.94643	-6.2994	-6.0333	-6.93532	-7.57355	-6.2994	-8.00423	-5.98611	-8.19331	-6.61219	-6.55635	-5.98611	-6.2994	-6.73319
ADAMTS19@hsa-miR-301a-3p@7mer-m8	ADAMTS19	hsa-miR-301a-3p	7mer-m8	-5.66979	-6.50259	-6.73319	-6.39737	-6.34822	-7.00887	-6.45071	-8.00423	-8.72574	-5.98611	-5.22205	-8.42544	-8.42544	-6.24835	-7.57355	-6.07864	-6.2994	-6.86415	-5.1889	-6.67092	-6.45071	-6.2994	-8.42544	-5.86105	-6.55635	-6.16144	-5.94643	-6.2994	-6.0333	-6.93532	-7.57355	-6.2994	-8.00423	-5.98611	-8.19331	-6.61219	-6.55635	-5.98611	-6.2994	-6.73319
ADAMTS1@hsa-let-7d-5p@7mer-1a	ADAMTS1	hsa-let-7d-5p	7mer-1a	-1.98767	-0.0346898	0.49586	-0.856607	-2.02043	-0.00232766	-1.9033	-1.79915	0.879307	-1.7097	-2.32037	-0.672835	-2.51879	-2.03416	-0.00368594	-1.77752	-1.07086	-1.2191	1.11314	-1.54168	-0.154403	0.991507	0.205697	1.13532	0.221281	2.82016	1.02134	0.637442	2.52174	0.757389	1.80498	1.80218	1.46129	0.0607062	-0.267586	0.130323	2.00965	1.40819	0.733641	1.23456
ADAMTS1@hsa-miR-142-5p@8mer	ADAMTS1	hsa-miR-142-5p	8mer	-6.16144	-7.1711	-5.5938	-4.83253	-6.55635	-5.7466	-6.86415	-8.72574	-8.19331	-4.32177	-3.98777	-5.98611	-8.42544	-7.1711	-5.5938	-6.79655	-5.38854	-5.1889	-4.60923	-6.86415	-7.70145	-5.1889	-5.55855	-6.55635	-5.70412	-5.35277	-8.00423	-5.98611	-5.4564	-5.98611	-5.22205	-5.42625	-5.66979	-5.32188	-5.98611	-7.00887	-5.38854	-7.25932	-6.86415	-6.93532
ADAMTS1@hsa-miR-181a-5p@7mer-m8	ADAMTS1	hsa-miR-181a-5p	7mer-m8	-3.88748	-5.70412	-8.19331	-6.86415	-4.16489	-5.7466	-6.86415	-5.35277	-4.47618	-5.89881	-4.54217	-5.52155	-5.25104	-4.26166	-5.5938	-5.32188	-7.57355	-4.94146	-3.40494	-6.86415	-5.86105	-5.0826	-5.156	-6.55635	-5.89881	-5.48989	-5.42625	-5.55855	-4.99327	-6.61219	-5.22205	-5.89881	-5.82058	-5.48989	-5.48989	-6.0333	-5.86105	-5.86105	-5.70412	-5.11352
ADAMTS1@hsa-miR-340-5p@8mer	ADAMTS1	hsa-miR-340-5p	8mer	-3.88748	-7.1711	-5.1889	-5.22205	-6.55635	-5.42625	-6.86415	-8.72574	-3.07088	-3.69475	-5.66979	-4.75768	-5.7466	-7.1711	-4.56272	-6.79655	-4.38529	-7.84225	-4.00368	-6.86415	-4.96797	-4.85566	-5.02207	-4.4275	-5.70412	-2.94818	-4.94146	-5.55855	-4.56272	-5.86105	-4.83253	-5.22205	-4.85566	-5.32188	-5.7466	-7.00887	-4.36408	-4.91062	-5.4564	-4.1087
ADAMTS1@hsa-miR-365a-3p@8mer	ADAMTS1	hsa-miR-365a-3p	8mer	-6.16144	-7.1711	-8.19331	-6.86415	-6.55635	-7.57355	-6.86415	-8.72574	-8.19331	-5.89881	-5.66979	-8.42544	-5.7466	-7.1711	-6.24835	-6.79655	-5.38854	-7.84225	-5.86105	-6.86415	-7.70145	-7.35519	-9.15227	-6.55635	-7.00887	-6.93532	-8.00423	-7.00887	-7.45923	-8.00423	-9.16904	-8.00423	-8.42544	-6.73319	-8.72574	-7.00887	-7.57355	-7.25932	-6.86415	-6.93532
ADAMTS20@hsa-miR-124-3p.1@8mer	ADAMTS20	hsa-miR-124-3p.1	8mer	-3.98777	-5.89881	-6.0333	-5.27955	-4.75768	-5.94643	-9.40041	-6.16144	-5.38854	-4.32177	-8.42544	-9.27521	-7.1711	-5.38854	-9.14712	-5.27955	-6.20416	-5.22205	-4.73168	-4.56272	-5.89881	-6.93532	-5.66979	-5.32188	-6.39737	-6.11934	-5.94643	-6.07864	-5.94643	-9.32964	-6.34822	-6.24835	-9.15561	-5.66979	-6.50259	-6.2994	-6.34822	-5.94643	-5.98611	-6.61219
ADAMTS20@hsa-miR-124-3p.2@8mer	ADAMTS20	hsa-miR-124-3p.2	8mer	-3.98777	-5.89881	-6.0333	-5.27955	-4.75768	-5.94643	-9.40041	-6.16144	-5.38854	-4.32177	-8.42544	-9.27521	-7.1711	-5.38854	-9.14712	-5.27955	-6.20416	-5.22205	-4.73168	-4.56272	-5.89881	-6.93532	-5.66979	-5.32188	-6.39737	-6.11934	-5.94643	-6.07864	-5.94643	-9.32964	-6.34822	-6.24835	-9.15561	-5.66979	-6.50259	-6.2994	-6.34822	-5.94643	-5.98611	-6.61219
ADAMTS20@hsa-miR-411-5p.2@8mer	ADAMTS20	hsa-miR-411-5p.2	8mer	-3.98777	-5.89881	-6.0333	-5.27955	-4.75768	-5.94643	-9.40041	-6.16144	-5.38854	-4.32177	-8.42544	-9.27521	-7.1711	-5.38854	-9.14712	-5.27955	-6.20416	-5.22205	-4.73168	-4.56272	-5.89881	-6.93532	-5.66979	-5.32188	-6.39737	-6.11934	-5.94643	-6.07864	-5.94643	-9.32964	-6.34822	-6.24835	-9.15561	-5.66979	-6.50259	-6.2994	-6.34822	-5.94643	-5.98611	-6.61219
ADAMTS2@hsa-miR-145-5p@7mer-m8	ADAMTS2	hsa-miR-145-5p	7mer-m8	-2.83906	-8.19331	-5.98611	-4.83253	-7.45923	-5.7466	-8.72574	-5.62904	-4.91062	-7.25932	-7.70145	-4.78001	-5.82058	-6.45071	-6.11934	-4.4275	-4.00368	-4.85566	-4.70379	-2.94349	-5.32188	-5.78406	-7.25932	-4.70379	-6.2994	-6.0333	-5.52155	-6.0333	-5.7466	-6.61219	-5.66979	-5.98611	-5.89881	-5.62904	-6.34822	-6.24835	-5.86105	-7.35519	-8.72574	-7.25932
ADAMTS2@hsa-miR-193a-5p@8mer	ADAMTS2	hsa-miR-193a-5p	8mer	0.0757064	-2.4668	-1.53328	-0.413557	-1.07254	-0.34782	-1.10173	-1.933	-0.290492	-0.815069	-1.03984	-0.150779	-1.38038	-0.760303	-1.66048	0.341215	0.489877	-1.26663	0.117203	-0.441934	-1.65861	-2.17082	-3.16321	-2.60146	-3.1256	-1.59358	-3.2259	-3.04674	-3.01081	-1.55344	-3.6678	-2.94349	-1.82743	-1.93501	-3.56054	-0.159236	-2.61424	-3.42725	-1.63171	-0.794833
ADAMTS2@hsa-miR-29a-3p@7mer-m8	ADAMTS2	hsa-miR-29a-3p	7mer-m8	-3.88748	-5.82058	-8.19331	-5.25104	-7.45923	-5.4564	-8.72574	-6.67092	-4.27964	-3.78231	-4.96797	-5.25104	-5.82058	-3.13321	-4.80272	-7.45923	-5.35277	-5.94643	-4.18604	-4.02312	-6.45071	-5.78406	-5.52155	-7.45923	-8.72574	-7.84225	-6.2994	-7.35519	-5.7466	-6.61219	-6.24835	-7.84225	-6.73319	-9.16935	-6.34822	-6.24835	-8.42544	-7.35519	-8.72574	-5.156
ADAMTS2@hsa-miR-29a-3p@8mer	ADAMTS2	hsa-miR-29a-3p	8mer	-6.16144	-8.19331	-8.19331	-7.84225	-7.45923	-7.57355	-8.72574	-6.67092	-6.86415	-7.25932	-7.70145	-6.0333	-5.82058	-6.45071	-6.79655	-7.45923	-7.25932	-5.94643	-6.73319	-7.45923	-6.45071	-7.84225	-7.25932	-7.45923	-8.72574	-7.84225	-6.2994	-7.35519	-8.72574	-8.19331	-6.24835	-7.84225	-6.73319	-9.16935	-6.34822	-8.19331	-8.42544	-7.35519	-8.72574	-7.25932
ADAMTS2@hsa-miR-330-3p@7mer-m8	ADAMTS2	hsa-miR-330-3p	7mer-m8	-6.16144	-8.19331	-8.19331	-7.84225	-7.45923	-7.57355	-8.72574	-6.67092	-6.86415	-7.25932	-7.70145	-6.0333	-5.82058	-6.45071	-6.79655	-4.73168	-7.25932	-5.94643	-6.73319	-7.45923	-6.45071	-7.84225	-7.25932	-7.45923	-8.72574	-6.0333	-6.2994	-7.35519	-8.72574	-8.19331	-6.24835	-7.84225	-6.73319	-9.16935	-6.34822	-8.19331	-8.42544	-7.35519	-8.72574	-7.25932
ADAMTS2@hsa-miR-340-5p@7mer-1a	ADAMTS2	hsa-miR-340-5p	7mer-1a	-6.16144	-8.19331	-8.19331	-7.84225	-7.45923	-7.57355	-8.72574	-6.67092	-6.86415	-7.25932	-7.70145	-6.0333	-5.82058	-6.45071	-6.79655	-7.45923	-7.25932	-5.94643	-6.73319	-7.45923	-6.45071	-7.84225	-7.25932	-7.45923	-8.72574	-7.84225	-6.2994	-7.35519	-8.72574	-8.19331	-6.24835	-7.84225	-6.73319	-9.16935	-6.34822	-8.19331	-8.42544	-7.35519	-8.72574	-7.25932
ADAMTS2@hsa-miR-6835-3p@7mer-m8	ADAMTS2	hsa-miR-6835-3p	7mer-m8	-2.40507	-8.19331	-5.98611	-4.83253	-7.45923	-4.70379	-4.36408	-5.25104	-3.65497	-7.25932	-7.70145	-2.15905	-2.80112	-3.13321	-4.24385	-3.91868	-3.32492	-4.00368	-3.05263	-3.65497	-5.32188	-5.27955	-7.25932	-7.45923	-6.2994	-6.0333	-5.52155	-7.35519	-5.5938	-6.61219	-5.66979	-5.66979	-6.73319	-9.16935	-5.89881	-8.19331	-5.86105	-5.86105	-5.42625	-3.18689
ADAMTS2@hsa-miR-873-5p.1@7mer-1a	ADAMTS2	hsa-miR-873-5p.1	7mer-1a	-1.62697	-5.11352	-3.93683	-1.74783	-2.20393	-2.73336	-2.74233	-2.85901	-1.94611	-2.32187	-2.36799	-1.18972	-1.92767	-1.77752	-3.37377	-1.77311	-1.8859	-3.82617	-1.11738	-1.933	-2.88512	-4.45054	-5.52155	-2.65412	-5.86105	-4.40703	-5.52155	-4.99327	-4.54217	-3.90272	-4.63314	-5.22205	-4.14623	-5.1889	-5.55855	-2.58533	-5.86105	-5.4564	-4.34399	-2.44471
ADAMTS3@hsa-miR-101-3p.1@7mer-1a	ADAMTS3	hsa-miR-101-3p.1	7mer-1a	-5.35277	-6.50259	-5.7466	-5.11352	-5.78406	-6.79655	-6.34822	-8.00423	-7.00887	-5.62904	-5.1889	-7.84225	-8.42544	-5.62904	-7.57355	-5.156	-6.20416	-6.50259	-5.05433	-6.16144	-6.45071	-6.11934	-8.42544	-5.86105	-6.61219	-6.24835	-5.98611	-6.34822	-6.11934	-7.00887	-7.45923	-6.34822	-5.78406	-5.98611	-7.57355	-6.67092	-6.55635	-6.11934	-6.34822	-6.2994
ADAMTS3@hsa-miR-101-3p.1@8mer	ADAMTS3	hsa-miR-101-3p.1	8mer	-5.35277	-6.50259	-5.7466	-5.11352	-5.78406	-6.79655	-6.34822	-8.00423	-7.00887	-5.62904	-5.1889	-7.84225	-8.42544	-5.62904	-7.57355	-6.16144	-6.20416	-6.50259	-5.05433	-6.16144	-6.45071	-6.11934	-8.42544	-5.86105	-6.61219	-6.24835	-5.98611	-6.34822	-6.11934	-7.00887	-7.45923	-6.34822	-5.94643	-5.98611	-7.57355	-6.67092	-6.55635	-6.11934	-6.34822	-6.2994
ADAMTS3@hsa-miR-101-3p.2@7mer-m8	ADAMTS3	hsa-miR-101-3p.2	7mer-m8	-5.35277	-6.50259	-6.50259	-5.11352	-5.78406	-6.79655	-6.34822	-8.00423	-7.00887	-5.62904	-5.1889	-7.84225	-8.42544	-5.62904	-7.57355	-6.16144	-6.20416	-6.50259	-5.05433	-6.16144	-5.70412	-5.55855	-8.42544	-5.86105	-6.61219	-6.24835	-5.98611	-6.34822	-6.11934	-7.00887	-7.45923	-6.34822	-7.35519	-5.4564	-7.57355	-6.67092	-5.98611	-6.11934	-6.34822	-6.2994
ADAMTS3@hsa-miR-101-3p.2@8mer	ADAMTS3	hsa-miR-101-3p.2	8mer	-5.35277	-6.50259	-6.50259	-6.20416	-5.78406	-6.79655	-6.34822	-8.00423	-7.00887	-5.62904	-5.1889	-7.84225	-8.42544	-5.62904	-7.57355	-6.16144	-6.20416	-6.50259	-5.05433	-6.16144	-6.45071	-6.11934	-8.42544	-5.86105	-6.61219	-6.24835	-5.98611	-6.34822	-6.11934	-7.00887	-7.45923	-6.34822	-7.35519	-5.4564	-7.57355	-6.67092	-5.98611	-6.11934	-6.34822	-6.2994
ADAMTS3@hsa-miR-142-3p.1@7mer-m8	ADAMTS3	hsa-miR-142-3p.1	7mer-m8	-5.35277	-6.50259	-6.50259	-6.20416	-5.78406	-6.79655	-6.34822	-8.00423	-7.00887	-5.62904	-5.1889	-7.84225	-8.42544	-5.62904	-7.57355	-6.16144	-6.20416	-6.50259	-5.05433	-6.16144	-5.70412	-5.35277	-5.55855	-5.86105	-5.89881	-6.24835	-5.98611	-5.5938	-6.11934	-7.00887	-7.45923	-5.94643	-7.35519	-5.4564	-7.57355	-6.67092	-5.7466	-6.11934	-6.34822	-6.2994
ADAMTS3@hsa-miR-144-3p@8mer	ADAMTS3	hsa-miR-144-3p	8mer	-5.35277	-6.50259	-6.50259	-6.20416	-5.78406	-6.79655	-6.34822	-8.00423	-7.00887	-5.62904	-5.1889	-7.84225	-8.42544	-5.62904	-7.57355	-6.16144	-6.20416	-6.50259	-5.05433	-6.16144	-6.45071	-6.11934	-8.42544	-5.86105	-6.61219	-6.24835	-5.98611	-6.34822	-6.11934	-7.00887	-7.45923	-6.34822	-7.35519	-5.98611	-7.57355	-6.67092	-6.55635	-6.11934	-6.34822	-6.2994
ADAMTS3@hsa-miR-199a-3p@8mer	ADAMTS3	hsa-miR-199a-3p	8mer	-5.35277	-6.50259	-6.50259	-6.20416	-5.78406	-6.79655	-6.34822	-8.00423	-7.00887	-5.62904	-5.1889	-7.84225	-8.42544	-5.62904	-7.57355	-6.16144	-6.20416	-6.50259	-4.27964	-6.16144	-5.11352	-5.55855	-8.42544	-5.86105	-6.61219	-6.24835	-5.98611	-6.34822	-6.11934	-7.00887	-7.45923	-6.34822	-7.35519	-5.98611	-7.57355	-6.67092	-6.55635	-6.11934	-6.34822	-5.156
ADAMTS3@hsa-miR-200b-3p@8mer	ADAMTS3	hsa-miR-200b-3p	8mer	-5.35277	-5.62904	-6.50259	-6.20416	-5.78406	-6.79655	-6.34822	-8.00423	-7.00887	-5.62904	-5.1889	-7.84225	-8.42544	-5.62904	-7.57355	-6.16144	-6.20416	-6.50259	-5.05433	-6.16144	-6.45071	-6.11934	-8.42544	-5.86105	-6.61219	-6.24835	-5.98611	-6.34822	-6.11934	-7.00887	-7.45923	-6.34822	-7.35519	-5.98611	-7.57355	-6.67092	-6.55635	-6.11934	-6.34822	-6.2994
ADAMTS3@hsa-miR-203a-3p.1@7mer-m8	ADAMTS3	hsa-miR-203a-3p.1	7mer-m8	-5.35277	-5.42625	-4.78001	-4.36408	-2.5926	-5.25104	-4.58454	-4.94146	-7.00887	-5.62904	-3.1256	-4.58454	-4.60923	-5.62904	-3.475	-4.73168	-4.03895	-6.50259	-5.05433	-3.42725	-2.22867	-4.02312	-4.58454	-2.92954	-5.62904	-5.22205	-4.94146	-5.52155	-4.63314	-3.2178	-5.27955	-5.62904	-4.85566	-4.29869	-5.70412	-2.86736	-4.45054	-5.05433	-4.05592	-2.82676
ADAMTS3@hsa-miR-30e-5p@7mer-m8	ADAMTS3	hsa-miR-30e-5p	7mer-m8	-5.35277	-6.50259	-5.7466	-5.11352	-5.78406	-5.70412	-4.99327	-8.00423	-7.00887	-5.62904	-5.1889	-7.84225	-8.42544	-5.62904	-7.57355	-4.40703	-6.20416	-6.50259	-5.05433	-6.16144	-6.45071	-5.55855	-8.42544	-5.86105	-6.61219	-6.24835	-5.98611	-5.86105	-6.11934	-6.34822	-7.45923	-5.94643	-7.35519	-5.98611	-7.57355	-6.67092	-6.55635	-6.11934	-5.5938	-5.156
ADAMTS3@hsa-miR-33a-5p@7mer-m8	ADAMTS3	hsa-miR-33a-5p	7mer-m8	-5.35277	-6.50259	-6.50259	-6.20416	-5.78406	-6.79655	-6.34822	-8.00423	-7.00887	-5.62904	-5.1889	-7.84225	-8.42544	-5.62904	-7.57355	-6.16144	-6.20416	-6.50259	-5.05433	-6.16144	-6.45071	-6.11934	-8.42544	-5.86105	-6.61219	-6.24835	-5.98611	-6.34822	-6.11934	-6.34822	-7.45923	-6.34822	-7.35519	-5.98611	-7.57355	-6.67092	-6.55635	-6.11934	-6.34822	-6.2994
ADAMTS3@hsa-miR-369-3p@7mer-m8	ADAMTS3	hsa-miR-369-3p	7mer-m8	-5.35277	-6.50259	-6.50259	-6.20416	-5.78406	-6.79655	-6.34822	-8.00423	-7.00887	-5.62904	-5.1889	-7.84225	-8.42544	-5.62904	-7.57355	-6.16144	-6.20416	-6.50259	-5.05433	-6.16144	-6.45071	-6.11934	-8.42544	-5.86105	-6.61219	-6.24835	-5.98611	-6.34822	-6.11934	-7.00887	-7.45923	-6.34822	-7.35519	-5.98611	-7.57355	-6.67092	-6.55635	-6.11934	-6.34822	-6.2994
ADAMTS3@hsa-miR-411-5p.2@8mer	ADAMTS3	hsa-miR-411-5p.2	8mer	-5.35277	-6.50259	-6.50259	-6.20416	-5.78406	-6.79655	-6.34822	-8.00423	-7.00887	-5.62904	-5.1889	-7.84225	-8.42544	-5.62904	-7.57355	-6.16144	-6.20416	-6.50259	-5.05433	-6.16144	-6.45071	-6.11934	-8.42544	-4.91062	-6.61219	-6.24835	-5.98611	-6.34822	-6.11934	-6.34822	-7.45923	-6.34822	-7.35519	-5.98611	-7.57355	-5.89881	-6.55635	-6.11934	-6.34822	-6.2994
ADAMTS3@hsa-miR-424-5p@8mer	ADAMTS3	hsa-miR-424-5p	8mer	-5.35277	-6.50259	-6.50259	-6.20416	-5.78406	-6.79655	-6.34822	-8.00423	-7.00887	-5.62904	-5.1889	-7.84225	-8.42544	-5.62904	-7.57355	-6.16144	-6.20416	-6.50259	-5.05433	-6.16144	-6.45071	-6.11934	-8.42544	-5.86105	-6.61219	-6.24835	-5.98611	-6.34822	-6.11934	-7.00887	-7.45923	-6.34822	-7.35519	-5.98611	-7.57355	-6.67092	-6.55635	-6.11934	-6.34822	-6.2994
ADAMTS3@hsa-miR-455-3p.2@8mer	ADAMTS3	hsa-miR-455-3p.2	8mer	-5.35277	-6.50259	-6.50259	-6.20416	-5.78406	-6.79655	-6.34822	-8.00423	-7.00887	-5.62904	-5.1889	-7.84225	-8.42544	-5.62904	-7.57355	-6.16144	-6.20416	-6.50259	-5.05433	-6.16144	-6.45071	-6.11934	-8.42544	-5.86105	-6.61219	-6.24835	-5.98611	-6.34822	-6.11934	-7.00887	-7.45923	-6.34822	-7.35519	-5.98611	-7.57355	-6.67092	-6.55635	-6.11934	-6.34822	-6.2994
ADAMTS3@hsa-miR-501-3p@8mer	ADAMTS3	hsa-miR-501-3p	8mer	-5.35277	-6.50259	-6.50259	-6.20416	-5.78406	-6.79655	-6.34822	-8.00423	-7.00887	-5.62904	-5.1889	-7.84225	-8.42544	-5.62904	-7.57355	-6.16144	-6.20416	-6.50259	-5.05433	-6.16144	-6.45071	-6.11934	-8.42544	-5.86105	-6.61219	-6.24835	-5.98611	-6.34822	-6.11934	-7.00887	-7.45923	-6.34822	-7.35519	-5.98611	-7.57355	-6.67092	-6.55635	-6.11934	-6.34822	-6.2994
ADAMTS3@hsa-miR-9-5p@8mer	ADAMTS3	hsa-miR-9-5p	8mer	-5.35277	-6.50259	-6.50259	-6.20416	-5.78406	-6.79655	-6.34822	-8.00423	-7.00887	-5.62904	-5.1889	-7.84225	-8.42544	-5.62904	-7.57355	-6.16144	-6.20416	-6.50259	-5.05433	-6.16144	-5.70412	-6.11934	-8.42544	-5.86105	-6.61219	-6.24835	-5.98611	-6.34822	-6.11934	-7.00887	-7.45923	-6.34822	-7.35519	-5.98611	-7.57355	-6.67092	-6.55635	-6.11934	-6.34822	-6.2994
ADAMTS4@hsa-miR-384@8mer	ADAMTS4	hsa-miR-384	8mer	-2.37403	-4.24385	-2.87204	-1.56226	-1.84044	-2.50901	-1.39665	-4.38529	-3.24228	-3.5362	-2.17466	-3.43845	-2.58313	-2.54861	-3.31543	-2.57842	-1.91219	-2.77607	-2.61424	-2.11433	-5.7466	-4.99327	-5.98611	-5.05433	-6.07864	-2.18306	-5.11352	-5.4564	-3.00044	-5.38854	-5.05433	-4.65577	-5.27955	-5.32188	-5.48989	-5.55855	-2.16002	-4.85566	-4.96797	-3.31543
ADAMTS4@hsa-miR-876-5p@8mer	ADAMTS4	hsa-miR-876-5p	8mer	-3.19448	-7.00887	-5.7466	-3.91868	-3.38409	-5.55855	-2.85901	-5.89881	-6.2994	-5.02207	-3.5362	-5.1889	-5.66979	-3.72397	-5.11352	-4.4275	-3.8718	-4.75768	-4.27964	-3.5103	-5.35277	-6.45071	-5.98611	-7.00887	-6.07864	-5.70412	-5.98611	-5.98611	-6.24835	-7.08742	-6.24835	-5.94643	-5.82058	-6.73319	-6.24835	-7.00887	-6.67092	-5.82058	-7.25932	-5.94643
ADAMTS5@hsa-let-7a-5p@7mer-m8	ADAMTS5	hsa-let-7a-5p	7mer-m8	-2.02043	-4.40703	-4.38529	-2.22147	-4.65577	-3.48621	-2.59904	-2.89746	-3.20979	-3.09086	-2.40507	-2.14701	-3.6678	-2.11083	-3.03365	-2.2987	-4.07448	-4.85566	-2.30993	-2.61932	-0.404252	-0.629201	-0.938163	-0.985945	-0.554041	-1.10787	-0.346069	-0.517853	-1.35622	-0.571649	-1.44862	-0.358852	-0.653856	-1.20162	-1.25317	-0.888991	-1.23528	-1.24199	-0.964332	-1.53211
ADAMTS5@hsa-miR-101-3p.1@7mer-1a	ADAMTS5	hsa-miR-101-3p.1	7mer-1a	-3.49889	-5.55855	-5.32188	-5.25104	-3.76741	-5.55855	-5.38854	-6.2994	-6.11934	-5.22205	-3.46334	-4.49689	-5.32188	-4.49689	-4.60923	-5.02207	-3.46334	-5.98611	-4.78001	-4.47618	-5.0826	-4.78001	-4.54217	-5.62904	-5.62904	-5.89881	-4.20642	-5.5938	-5.35277	-5.35277	-2.02879	-4.99327	-4.91062	-4.75768	-4.70379	-4.91062	-1.74508	-5.4564	-4.63314	-4.24385
ADAMTS5@hsa-miR-101-3p.2@7mer-1a	ADAMTS5	hsa-miR-101-3p.2	7mer-1a	-1.89638	-4.29869	-3.08368	-2.7122	-2.41761	-3.48621	-3.07088	-4.12767	-3.98777	-2.4668	-2.93438	-1.83316	-2.68932	-2.25388	-3.54782	-3.97115	-2.47771	-4.85566	-2.91593	-3.11098	-0.707766	-0.574649	-0.825068	-1.65861	-0.634108	-0.88796	-0.303473	-0.469484	-1.39062	-0.63895	-1.36785	-0.47295	-0.435602	-1.32002	-1.42618	-1.52781	-1.05285	-1.34133	-0.830369	-0.892764
ADAMTS5@hsa-miR-101-3p.2@8mer	ADAMTS5	hsa-miR-101-3p.2	8mer	-1.92454	-4.49689	-3.33453	-2.7122	-2.7392	-3.81146	-3.49889	-4.45054	-3.98777	-2.50901	-3.09733	-1.94542	-2.74869	-2.32702	-3.88748	-3.97115	-2.47771	-4.85566	-3.03959	-3.11098	-0.800625	-0.758644	-0.956353	-1.69743	-0.812292	-0.961844	-0.423025	-0.618081	-1.60666	-0.787096	-1.49362	-0.517853	-0.559516	-1.51756	-1.52297	-1.80572	-1.15561	-1.53568	-0.964332	-1.15974
ADAMTS5@hsa-miR-106a-5p@7mer-1a	ADAMTS5	hsa-miR-106a-5p	7mer-1a	-1.95553	-3.93683	-3.33453	-3.36384	-3.25058	-3.81146	-2.40851	-2.66224	-2.33367	-2.4668	-2.69229	-1.97982	-2.74869	-2.32702	-3.11758	-2.47771	-2.80456	-3.40494	-2.36186	-2.40056	-0.230282	-0.629201	-0.242451	-0.612289	-0.0611827	-0.48393	0.007841	0.412192	-0.568079	-0.665936	-1.46319	0.0491349	-0.339295	-0.711769	-0.746677	-0.0197904	-0.838923	-0.480228	-0.552053	-1.24964
ADAMTS5@hsa-miR-1193@7mer-m8	ADAMTS5	hsa-miR-1193	7mer-m8	-2.95276	-5.11352	-5.1889	-4.70379	-4.65577	-5.42625	-4.85566	-5.11352	-4.58454	-5.22205	-4.4275	-4.34399	-4.83253	-4.49689	-6.79655	-4.51931	-4.07448	-5.11352	-3.5362	-4.47618	-2.97893	-2.96342	-4.14623	-2.84315	-4.02312	-4.80272	-4.49689	-3.25058	-4.16489	-4.94146	-4.73168	-3.82617	-3.56054	-5.89881	-3.91868	-3.88748	-4.24385	-3.18689	-4.14623	-2.31521
ADAMTS5@hsa-miR-128-3p@7mer-1a	ADAMTS5	hsa-miR-128-3p	7mer-1a	-4.09216	-2.77927	-2.76854	-1.65088	-2.27464	-2.41911	-2.52244	-2.27345	-1.99657	-1.81628	-2.10902	-1.70532	-2.52061	-4.49689	-2.34681	-1.93501	-2.39769	-2.49943	-1.99879	-1.93157	0.474258	0.528131	0.269707	0.475642	0.721803	-0.0793385	0.826383	1.14126	0.279667	0.13633	-0.232172	0.698314	0.308981	0.410893	-0.24876	0.798411	-0.165833	0.36932	0.26237	-0.112652
ADAMTS5@hsa-miR-128-3p@8mer	ADAMTS5	hsa-miR-128-3p	8mer	-4.09216	-5.27955	-6.0333	-5.25104	-4.65577	-5.55855	-5.38854	-6.2994	-6.11934	-3.57323	-5.02207	-5.02207	-7.00887	-4.49689	-6.0333	-5.7466	-5.5938	-5.98611	-3.5362	-4.47618	-4.80272	-4.91062	-5.02207	-5.62904	-5.62904	-6.16144	-5.32188	-4.91062	-5.66979	-6.20416	-5.42625	-5.94643	-5.66979	-5.42625	-5.66979	-5.82058	-5.66979	-5.94643	-6.20416	-5.25104
ADAMTS5@hsa-miR-132-3p@7mer-m8	ADAMTS5	hsa-miR-132-3p	7mer-m8	-3.49889	-5.55855	-6.0333	-4.70379	-3.76741	-5.55855	-5.38854	-6.2994	-6.11934	-5.22205	-4.4275	-4.16489	-5.32188	-3.68127	-6.0333	-3.6678	-5.5938	-5.98611	-4.78001	-3.48621	-3.72397	-3.5103	-3.841	-5.0826	-3.58803	-5.02207	-4.38529	-3.98777	-4.60923	-4.14623	-4.85566	-4.54217	-5.66979	-4.14623	-4.07448	-2.55071	-4.36408	-4.85566	-3.00044	-4.85566
ADAMTS5@hsa-miR-133a-3p.2@7mer-1a	ADAMTS5	hsa-miR-133a-3p.2	7mer-1a	-4.09216	-6.0333	-6.0333	-4.70379	-4.65577	-5.55855	-5.38854	-6.2994	-4.58454	-5.22205	-5.02207	-4.78001	-5.32188	-4.49689	-6.0333	-5.7466	-5.5938	-5.98611	-4.07448	-4.47618	-3.5103	-3.5103	-4.47618	-4.88392	-4.12767	-4.60923	-3.39422	-4.20642	-4.60923	-4.14623	-4.85566	-4.45054	-4.78001	-4.14623	-4.54217	-3.57323	-5.38854	-4.40703	-4.51931	-2.83104
ADAMTS5@hsa-miR-137@7mer-1a	ADAMTS5	hsa-miR-137	7mer-1a	-4.09216	-6.0333	-5.32188	-4.29869	-4.65577	-5.98611	-5.38854	-6.2994	-6.11934	-5.22205	-5.02207	-4.49689	-5.32188	-3.23428	-6.0333	-5.7466	-5.5938	-5.11352	-4.07448	-3.48621	-2.43529	-3.07683	-2.47418	-2.59684	-3.841	-4.80272	-3.85641	-2.62435	-4.16489	-2.78272	-4.47618	-2.39632	-2.86736	-3.15603	-3.13321	-3.88748	-4.24385	-4.40703	-3.9523	-2.07602
ADAMTS5@hsa-miR-138-5p@7mer-1a	ADAMTS5	hsa-miR-138-5p	7mer-1a	-1.89638	-4.09216	-2.92954	-1.86987	-3.76741	-4.54217	-2.52244	-3.58803	-2.89342	-2.79349	-2.40507	-1.27601	-2.68932	-1.265	-2.7523	-1.93501	-2.05978	-4.02312	-1.95883	-1.93157	0.52708	0.621797	-0.266615	0.311521	0.0367505	-0.0793385	0.300973	0.470228	-0.152677	0.13633	-0.896233	0.116093	0.739179	0.284893	-0.924119	0.167403	-0.351087	-0.562894	-0.335676	0.708702
ADAMTS5@hsa-miR-140-3p.1@7mer-1a	ADAMTS5	hsa-miR-140-3p.1	7mer-1a	-3.14177	-5.55855	-6.0333	-4.40703	-4.65577	-5.55855	-4.85566	-4.58454	-3.71012	-5.22205	-5.02207	-5.52155	-7.00887	-4.49689	-4.80272	-5.02207	-4.75768	-5.11352	-3.5362	-4.47618	-4.91062	-3.8718	-4.14623	-4.16489	-3.9523	-5.02207	-3.09733	-4.02312	-4.83253	-5.62904	-4.96797	-4.65577	-5.156	-4.18604	-4.34399	-4.24385	-4.73168	-4.65577	-4.99327	-4.24385
ADAMTS5@hsa-miR-140-3p.1@8mer	ADAMTS5	hsa-miR-140-3p.1	8mer	-1.80572	-3.93683	-2.40195	-1.86987	-2.91106	-2.53052	-2.35092	-2.5926	-1.95812	-2.02206	-1.11176	-1.41155	-2.52061	-0.932186	-2.56979	-1.36923	-2.24142	-2.56128	-2.15071	-1.8024	0.682463	0.698314	0.596749	0.584266	0.625322	0.277297	0.892407	1.09654	0.0423949	0.440693	-0.356176	0.809161	0.348262	0.167037	-0.168777	0.661434	-0.0128712	0.260359	0.430549	-0.473235
ADAMTS5@hsa-miR-140-5p@8mer	ADAMTS5	hsa-miR-140-5p	8mer	-2.33493	-5.11352	-5.02207	-2.87647	-3.25058	-4.4275	-4.40703	-4.58454	-2.76505	-3.09086	-3.46334	-2.12032	-3.46334	-2.18306	-3.03365	-2.80821	-3.19448	-4.85566	-2.91593	-2.29571	-0.789191	-0.698737	-0.893578	-1.45225	-0.855458	-1.65309	-0.581824	-0.618081	-1.92388	-0.906835	-1.90909	-0.966535	-0.904074	-1.41405	-1.95421	-0.802235	-1.50675	-1.6671	-1.29095	-0.939783
ADAMTS5@hsa-miR-142-5p@8mer	ADAMTS5	hsa-miR-142-5p	8mer	-2.0792	-4.09216	-4.78001	-3.36384	-2.33493	-4.54217	-3.07088	-3.8718	-2.89342	-2.68129	-3.09733	-1.76824	-4.18604	-1.82181	-2.70661	-4.51931	-2.80456	-4.02312	-2.47061	-2.48666	-0.732762	-0.189215	-0.839724	-1.89451	-0.727817	-1.17146	-0.125802	-0.356775	-1.86874	-0.222486	-1.05089	-0.19598	-0.435602	-1.32002	-1.50194	-0.484487	-0.954191	-1.79486	-0.909512	-0.980954
ADAMTS5@hsa-miR-144-3p@8mer	ADAMTS5	hsa-miR-144-3p	8mer	-2.95276	-5.55855	-6.0333	-5.25104	-4.65577	-5.55855	-5.38854	-6.2994	-6.11934	-4.20642	-4.4275	-3.75293	-4.83253	-3.68127	-6.0333	-5.7466	-4.75768	-5.98611	-4.07448	-3.48621	-2.97893	-2.44992	-3.08368	-2.43529	-4.12767	-5.02207	-2.85901	-3.64052	-4.67741	-3.07088	-4.78001	-3.28645	-3.56054	-4.40703	-3.46334	-4.24385	-4.91062	-4.85566	-4.99327	-3.60123
ADAMTS5@hsa-miR-145-5p@7mer-1a	ADAMTS5	hsa-miR-145-5p	7mer-1a	-3.14177	-5.27955	-5.5938	-5.25104	-4.65577	-5.98611	-5.38854	-5.11352	-6.11934	-4.20642	-5.02207	-4.34399	-4.83253	-3.68127	-4.80272	-4.51931	-4.75768	-5.98611	-3.5362	-4.47618	-3.09086	-3.07683	-3.841	-5.62904	-4.27964	-4.80272	-2.38902	-2.76188	-4.36408	-4.78001	-4.73168	-3.82617	-4.2245	-3.31543	-3.57323	-4.24385	-4.24385	-4.40703	-3.26875	-3.60123
ADAMTS5@hsa-miR-145-5p@7mer-m8	ADAMTS5	hsa-miR-145-5p	7mer-m8	-1.80572	-3.841	-2.92954	-1.7986	-2.50538	-3.48621	-2.35092	-2.45476	-3.37377	-2.79349	-2.54241	-1.46011	-3.30472	-1.72026	-2.7523	-2.13299	-2.47771	-4.26166	-2.15071	-1.8024	0.209163	0.346164	-0.509717	-0.181576	-0.0816832	-0.542944	0.220446	0.549949	-0.330665	-0.198821	-0.853824	-0.0415553	0.195193	-0.239587	-0.732155	-0.248457	-0.200042	-0.545701	-0.0343597	0.205697
ADAMTS5@hsa-miR-148a-3p@7mer-1a	ADAMTS5	hsa-miR-148a-3p	7mer-1a	-4.09216	-5.27955	-5.32188	-4.40703	-4.65577	-5.98611	-4.85566	-5.48989	-6.11934	-4.20642	-5.02207	-4.49689	-4.47618	-3.68127	-5.22205	-5.02207	-5.5938	-5.98611	-4.78001	-4.47618	-2.97893	-3.07683	-4.07448	-3.33453	-4.63314	-3.09733	-2.96886	-4.02312	-5.35277	-4.94146	-4.94146	-3.33453	-4.91062	-4.18604	-4.70379	-3.20979	-5.11352	-4.85566	-4.32177	-2.07602
ADAMTS5@hsa-miR-148a-3p@7mer-m8	ADAMTS5	hsa-miR-148a-3p	7mer-m8	-1.95553	-4.16489	-3.5103	-3.10405	-3.76741	-3.48621	-2.40851	-2.82305	-2.52244	-2.4668	-2.69229	-2.27581	-2.89746	-2.32702	-2.95845	-2.47771	-2.80456	-3.40494	-2.36186	-2.61932	-0.298846	-0.524482	-0.438495	-0.64752	-0.0415553	-0.661925	-0.0836448	0.203797	-0.904348	-0.826922	-1.49362	-0.0886294	-0.357376	-0.628376	-0.782576	-0.0446172	-1.12064	-0.601123	-0.57628	-1.47313
ADAMTS5@hsa-miR-16-5p@7mer-m8	ADAMTS5	hsa-miR-16-5p	7mer-m8	-4.09216	-5.55855	-6.0333	-5.25104	-4.65577	-5.98611	-4.85566	-6.2994	-6.11934	-5.22205	-5.02207	-6.50259	-7.00887	-4.49689	-6.79655	-5.7466	-5.5938	-5.98611	-4.78001	-4.47618	-6.39737	-5.55855	-6.79655	-5.62904	-5.98611	-6.16144	-5.89881	-6.2994	-6.0333	-6.67092	-7.45923	-6.2994	-6.2994	-5.89881	-5.89881	-6.50259	-6.24835	-5.94643	-6.20416	-5.25104
ADAMTS5@hsa-miR-181a-5p@7mer-1a	ADAMTS5	hsa-miR-181a-5p	7mer-1a	-2.20814	-4.49689	-4.60923	-3.10405	-3.25058	-4.24385	-3.24228	-3.33453	-3.98777	-3.09086	-2.54241	-2.06696	-4.18604	-2.25388	-2.56979	-2.39334	-3.71012	-3.841	-2.36186	-2.85471	-0.569429	-0.86624	-0.636553	-0.709159	-0.394594	-0.815855	-0.423025	-0.432471	-1.01822	-0.906835	-1.53211	-0.262238	-0.514192	-0.888485	-0.937347	-0.308284	-1.59531	-0.846412	-0.684314	-1.66947
ADAMTS5@hsa-miR-181a-5p@8mer	ADAMTS5	hsa-miR-181a-5p	8mer	-2.25032	-4.65577	-4.60923	-3.36384	-3.76741	-4.24385	-4.40703	-3.58803	-4.58454	-3.09086	-2.81913	-2.25032	-4.47618	-2.32702	-2.79349	-2.47771	-3.71012	-4.58454	-2.5346	-2.85471	-1.01516	-1.19827	-1.30386	-1.51601	-0.727817	-1.23215	-0.763254	-0.983442	-1.27697	-1.33385	-1.96509	-0.58595	-0.841332	-1.4815	-1.35417	-0.84429	-1.98914	-1.04518	-0.859087	-1.73538
ADAMTS5@hsa-miR-199a-5p@7mer-m8	ADAMTS5	hsa-miR-199a-5p	7mer-m8	-1.86928	-4.09216	-3.20979	-2.7122	-2.7392	-5.02207	-3.07088	-3.01613	-2.47771	-2.34414	-3.09733	-2.25032	-4.18604	-2.50538	-3.03365	-2.2987	-2.65412	-3.841	-2.91593	-2.71511	-0.545972	-0.996961	-0.97689	-0.709159	-0.382773	-1.14627	-0.211784	-0.0916009	-1.13795	-1.05525	-1.48062	-0.506076	-0.904074	-1.14658	-1.72517	-0.122235	-1.19492	-0.823779	-0.661378	-1.60314
ADAMTS5@hsa-miR-203a-3p.1@8mer	ADAMTS5	hsa-miR-203a-3p.1	8mer	-3.49889	-5.55855	-5.5938	-5.25104	-4.65577	-5.55855	-5.38854	-6.2994	-6.11934	-5.22205	-5.02207	-5.52155	-7.00887	-4.49689	-6.79655	-5.7466	-5.5938	-5.98611	-4.78001	-4.47618	-4.67741	-4.73168	-5.02207	-5.0826	-5.98611	-5.7466	-4.91062	-4.78001	-5.52155	-6.20416	-5.25104	-4.99327	-4.91062	-5.1889	-5.42625	-5.35277	-5.66979	-4.96797	-5.55855	-3.60123
ADAMTS5@hsa-miR-211-5p@8mer	ADAMTS5	hsa-miR-211-5p	8mer	-2.16486	-4.29869	-4.78001	-2.87647	-3.25058	-5.27955	-3.24228	-4.12767	-3.98777	-2.90174	-3.46334	-2.09324	-4.18604	-2.32702	-3.88748	-3.1256	-3.46334	-4.02312	-2.77927	-2.48666	-0.582628	-0.400472	-2.26085	-1.76936	-0.940633	-1.65309	-1.01436	-1.63126	-2.69508	-1.24486	-2.05978	-1.5639	-0.514192	-1.17146	-2.32971	-1.88027	-1.80465	-2.00031	-1.13911	0.326996
ADAMTS5@hsa-miR-22-3p@7mer-1a	ADAMTS5	hsa-miR-22-3p	7mer-1a	-4.09216	-6.0333	-6.0333	-5.25104	-4.65577	-5.98611	-5.38854	-6.2994	-6.11934	-5.22205	-5.02207	-5.52155	-7.00887	-4.49689	-6.79655	-5.02207	-5.5938	-5.98611	-4.78001	-4.47618	-5.27955	-4.99327	-5.52155	-5.62904	-5.89881	-6.16144	-5.32188	-5.4564	-5.52155	-6.16144	-5.52155	-5.62904	-5.82058	-5.1889	-5.89881	-5.35277	-6.24835	-5.94643	-5.35277	-5.25104
ADAMTS5@hsa-miR-224-5p@7mer-m8	ADAMTS5	hsa-miR-224-5p	7mer-m8	-1.38864	-2.50355	-2.92954	-0.861048	-3.25058	-2.24259	-2.458	-1.99879	-1.81135	-1.84916	-5.02207	-0.679872	-2.47253	-1.37398	-2.21017	-1.42338	-2.17278	-2.92491	-1.77917	-1.8024	0.934767	1.18161	0.92317	0.807982	1.1841	0.650532	1.20001	1.43729	0.5789	0.721803	0.490822	1.11457	1.04084	0.537532	0.0560816	1.04737	0.434446	0.484457	0.382218	1.12907
ADAMTS5@hsa-miR-23c@7mer-1a	ADAMTS5	hsa-miR-23c	7mer-1a	-4.09216	-5.27955	-6.0333	-5.25104	-4.65577	-5.55855	-5.38854	-6.2994	-4.58454	-3.27786	-5.02207	-4.75768	-7.00887	-4.49689	-6.0333	-5.02207	-4.75768	-5.11352	-4.07448	-3.48621	-3.42725	-2.79756	-4.70379	-5.62904	-4.63314	-5.02207	-3.09733	-3.9523	-5.52155	-4.94146	-5.11352	-4.00368	-3.36384	-5.42625	-4.26166	-3.20979	-4.73168	-3.85641	-4.32177	-3.14888
ADAMTS5@hsa-miR-27a-3p@7mer-m8	ADAMTS5	hsa-miR-27a-3p	7mer-m8	-3.14177	-5.11352	-5.1889	-4.70379	-3.76741	-5.52155	-5.38854	-5.11352	-6.11934	-3.57323	-3.46334	-3.09086	-4.83253	-2.62673	-4.60923	-4.51931	-4.75768	-4.58454	-3.5362	-4.47618	-2.97893	-2.50355	-2.40851	-3.88748	-2.67593	-4.34399	-3.09733	-3.38409	-3.64052	-3.54782	-4.09216	-3.5362	-3.36384	-2.96342	-4.07448	-2.55071	-4.36408	-4.32177	-3.00044	-1.60314
ADAMTS5@hsa-miR-29a-3p@7mer-1a	ADAMTS5	hsa-miR-29a-3p	7mer-1a	-3.14177	-5.55855	-6.0333	-4.40703	-4.65577	-5.98611	-5.38854	-6.2994	-3.98777	-5.22205	-5.02207	-5.1889	-5.32188	-4.49689	-6.79655	-5.7466	-5.5938	-5.98611	-4.78001	-4.47618	-4.80272	-4.78001	-5.02207	-5.0826	-5.27955	-5.62904	-4.20642	-4.78001	-5.52155	-5.62904	-5.42625	-5.22205	-5.52155	-5.1889	-5.66979	-5.35277	-5.66979	-4.65577	-5.55855	-4.24385
ADAMTS5@hsa-miR-30b-5p@7mer-1a	ADAMTS5	hsa-miR-30b-5p	7mer-1a	-4.09216	-6.0333	-6.0333	-5.25104	-4.65577	-5.98611	-5.38854	-6.2994	-6.11934	-5.22205	-5.02207	-6.50259	-7.00887	-4.49689	-6.79655	-5.7466	-5.5938	-5.98611	-4.78001	-4.47618	-6.39737	-5.86105	-6.79655	-5.62904	-6.67092	-6.16144	-5.89881	-6.2994	-6.0333	-6.67092	-7.45923	-6.2994	-6.2994	-5.89881	-7.00887	-6.50259	-6.24835	-5.94643	-6.20416	-5.25104
ADAMTS5@hsa-miR-330-3p@7mer-m8	ADAMTS5	hsa-miR-330-3p	7mer-m8	-4.09216	-5.55855	-6.0333	-4.70379	-4.65577	-5.55855	-5.38854	-6.2994	-6.11934	-5.22205	-4.4275	-4.78001	-7.00887	-3.23428	-6.0333	-5.7466	-5.5938	-5.98611	-4.07448	-4.47618	-4.18604	-4.65577	-4.70379	-5.62904	-4.02312	-5.7466	-3.72397	-4.40703	-6.0333	-4.56272	-4.96797	-4.96797	-5.66979	-3.5103	-5.02207	-4.24385	-4.54217	-4.32177	-4.99327	-5.25104
ADAMTS5@hsa-miR-340-5p@7mer-m8	ADAMTS5	hsa-miR-340-5p	7mer-m8	-4.09216	-6.0333	-6.0333	-5.25104	-4.65577	-5.98611	-5.38854	-6.2994	-6.11934	-5.22205	-5.02207	-6.50259	-7.00887	-4.49689	-6.79655	-5.7466	-5.5938	-5.98611	-4.78001	-4.47618	-6.39737	-5.86105	-6.79655	-5.62904	-6.67092	-6.16144	-5.89881	-6.2994	-6.0333	-6.67092	-7.45923	-6.2994	-6.2994	-5.89881	-7.00887	-6.50259	-6.24835	-5.94643	-6.20416	-5.25104
ADAMTS5@hsa-miR-374a-5p@8mer	ADAMTS5	hsa-miR-374a-5p	8mer	-2.80456	-6.0333	-5.1889	-5.25104	-2.91106	-5.98611	-4.85566	-4.58454	-3.98777	-4.20642	-3.2597	-3.41584	-4.83253	-4.49689	-4.24385	-3.97115	-4.75768	-5.98611	-4.07448	-3.48621	-3.76741	-3.41584	-4.54217	-4.40703	-3.28645	-5.35277	-2.38902	-2.65939	-4.99327	-4.45054	-4.63314	-3.45002	-3.82617	-3.5103	-3.75293	-2.3232	-3.07683	-3.76741	-3.81146	-2.62435
ADAMTS5@hsa-miR-377-3p@7mer-m8	ADAMTS5	hsa-miR-377-3p	7mer-m8	-2.20814	-5.27955	-5.02207	-3.62684	-4.65577	-3.6678	-3.90272	-5.11352	-2.60146	-2.50901	-3.82617	-1.81243	-7.00887	-4.49689	-3.88748	-3.38409	-5.5938	-4.85566	-2.69508	-2.85471	-0.99778	-2.35658	-1.58003	-2.30102	-4.45054	-0.561233	-1.03736	-4.02312	-2.18096	-1.22474	-4.32177	-0.31303	-0.816142	-3.5103	-2.44796	-2.55071	-4.36408	-4.14623	-1.94673	-0.159574
ADAMTS5@hsa-miR-377-3p@8mer	ADAMTS5	hsa-miR-377-3p	8mer	-2.33493	-6.0333	-5.32188	-3.62684	-4.65577	-4.24385	-4.85566	-6.2994	-2.76505	-2.68129	-5.02207	-1.90597	-7.00887	-4.49689	-4.03895	-5.02207	-5.5938	-5.98611	-2.77927	-3.11098	-1.16934	-5.156	-1.92182	-2.30102	-5.62904	-0.688614	-1.71478	-4.91062	-2.38712	-1.59876	-5.25104	-0.492056	-1.21623	-5.1889	-2.7122	-4.91062	-5.38854	-5.94643	-2.32037	-0.359132
ADAMTS5@hsa-miR-379-3p@7mer-1a	ADAMTS5	hsa-miR-379-3p	7mer-1a	-0.985076	-1.77855	-2.465	-0.726954	-2.33493	-1.70035	-2.11257	-1.56921	-1.60357	-1.5274	-2.10902	-0.612006	-2.23076	-1.01628	-1.29195	-1.0283	-1.95292	-2.11858	-1.50194	-1.56597	1.25022	1.52576	1.28602	0.942873	1.69737	0.998927	1.84761	2.07908	0.892407	1.06747	0.869406	1.67866	1.38119	1.22427	0.645491	1.76361	0.985422	1.00442	1.07556	0.586129
ADAMTS5@hsa-miR-409-3p@8mer	ADAMTS5	hsa-miR-409-3p	8mer	-3.49889	-5.55855	-6.0333	-5.25104	-4.65577	-5.52155	-5.38854	-5.48989	-4.58454	-5.22205	-5.02207	-4.16489	-7.00887	-3.23428	-6.0333	-3.38409	-4.75768	-5.11352	-3.5362	-4.47618	-3.34461	-3.1256	-4.54217	-3.62684	-4.78001	-5.62904	-4.20642	-4.65577	-4.56272	-3.39422	-4.60923	-3.93683	-3.36384	-4.40703	-4.26166	-5.35277	-5.11352	-4.96797	-4.63314	-2.62435
ADAMTS5@hsa-miR-452-5p@7mer-m8	ADAMTS5	hsa-miR-452-5p	7mer-m8	-2.16486	-4.78001	-4.38529	-4.29869	-4.65577	-4.29869	-2.59904	-4.45054	-2.76505	-2.59684	-3.82617	-1.96146	-3.46334	-2.62673	-2.88925	-2.93438	-3.71012	-4.58454	-2.77927	-4.47618	-1.11708	-0.939502	-1.39095	-1.76936	-1.16195	-2.27949	-0.969588	-0.996107	-1.81628	-1.33385	-1.6434	-1.11565	-1.45297	-1.95553	-1.77365	-1.23183	-2.47061	-2.12032	-2.05733	-1.34664
ADAMTS5@hsa-miR-582-5p@8mer	ADAMTS5	hsa-miR-582-5p	8mer	-4.09216	-6.0333	-6.0333	-5.25104	-4.65577	-5.98611	-5.38854	-5.48989	-6.11934	-5.22205	-4.4275	-6.50259	-5.32188	-4.49689	-6.79655	-5.7466	-5.5938	-5.98611	-4.78001	-4.47618	-5.27955	-5.55855	-5.52155	-5.27955	-5.98611	-5.62904	-5.4564	-5.5938	-5.52155	-6.67092	-5.42625	-5.94643	-6.2994	-5.42625	-5.66979	-5.82058	-5.66979	-5.156	-5.55855	-4.85566
ADAMTS5@hsa-miR-670-3p@8mer	ADAMTS5	hsa-miR-670-3p	8mer	-4.09216	-6.0333	-6.0333	-3.62684	-4.65577	-5.98611	-4.85566	-5.48989	-6.11934	-5.22205	-3.82617	-4.78001	-7.00887	-3.23428	-6.0333	-4.51931	-4.75768	-5.11352	-4.07448	-4.47618	-4.32177	-3.1256	-4.20642	-3.88748	-4.02312	-5.7466	-4.38529	-3.9523	-4.83253	-4.94146	-4.73168	-4.99327	-4.4275	-3.88748	-5.11352	-2.66224	-4.18604	-4.32177	-4.14623	-2.83104
ADAMTS5@hsa-miR-758-3p@7mer-1a	ADAMTS5	hsa-miR-758-3p	7mer-1a	-1.17233	-3.61428	-2.59904	-0.861048	-2.00632	-2.18306	-2.81572	-2.45476	-2.23076	-1.98767	-2.81913	-0.765338	-3.6678	-1.45484	-2.34681	-2.06928	-2.11771	-4.26166	-1.70228	-2.21316	1.0283	0.684007	0.667716	-0.261067	0.391144	0.56137	0.887422	0.562717	-0.133592	0.616996	-0.380719	0.954568	1.10103	0.230854	-0.398705	0.167403	-0.297974	-0.0753579	0.401837	0.977011
ADAMTS5@hsa-miR-9-5p@7mer-m8	ADAMTS5	hsa-miR-9-5p	7mer-m8	-2.43686	-4.29869	-5.32188	-2.7122	-2.27464	-4.70379	-3.90272	-4.58454	-2.76505	-2.59684	-2.69229	-1.68552	-3.09086	-1.87226	-2.82676	-2.56334	-4.07448	-4.26166	-2.47061	-2.29571	-0.376076	-0.109763	-1.06605	-1.39095	-6.67092	-0.961844	-0.471215	-0.52977	-1.27697	-0.492341	-1.49362	-0.44421	-0.241164	-1.1192	-1.65861	-0.652224	-1.55383	-1.41336	-1.01301	0.418784
ADAMTS7@hsa-miR-29b-3p@8mer	ADAMTS7	hsa-miR-29b-3p	8mer	-4.00368	-6.39737	-7.57355	-8.42544	-7.70145	-7.57355	-5.32188	-7.35519	-6.79655	-4.75768	-5.94643	-5.5938	-5.86105	-5.38854	-6.2994	-8.19331	-6.67092	-5.22205	-6.61219	-8.00423	-6.39737	-9.27051	-5.5938	-6.39737	-6.39737	-6.11934	-5.7466	-6.2994	-6.11934	-9.15366	-5.86105	-6.2994	-6.67092	-6.34822	-6.0333	-6.67092	-6.39737	-9.16211	-6.93532	-8.00423
ADAMTS8@hsa-let-7d-5p@8mer	ADAMTS8	hsa-let-7d-5p	8mer	-8.72574	-9.16168	-9.29525	-9.35435	-8.72574	-9.20924	-9.15798	-8.72574	-9.46374	-9.36851	-9.30962	-6.39737	-6.67092	-2.80112	-7.25932	-9.18702	-9.21591	-8.19331	-8.72574	-9.21292	-6.79655	-9.33265	-6.34822	-9.16033	-8.42544	-7.25932	-6.55635	-7.35519	-8.72574	-9.20653	-6.20416	-7.84225	-8.42544	-9.2373	-6.50259	-1.24829	-8.72574	-9.1596	-8.72574	-8.72574
ADAMTS8@hsa-miR-153-3p@7mer-1a	ADAMTS8	hsa-miR-153-3p	7mer-1a	-8.72574	-9.16168	-9.29525	-9.35435	-8.72574	-9.20924	-9.15798	-8.72574	-9.46374	-9.36851	-9.30962	-6.39737	-6.67092	-9.43695	-7.25932	-9.18702	-9.21591	-8.19331	-8.72574	-9.21292	-6.79655	-9.33265	-6.34822	-9.16033	-8.42544	-7.25932	-6.55635	-7.35519	-8.72574	-9.20653	-6.20416	-7.84225	-8.42544	-9.2373	-6.50259	-8.19331	-8.72574	-9.1596	-8.72574	-8.72574
ADAMTS8@hsa-miR-448@7mer-1a	ADAMTS8	hsa-miR-448	7mer-1a	-8.72574	-9.16168	-9.29525	-9.35435	-8.72574	-9.20924	-9.15798	-8.72574	-9.46374	-9.36851	-9.30962	-6.39737	-6.67092	-9.43695	-7.25932	-9.18702	-9.21591	-8.19331	-8.72574	-9.21292	-6.79655	-9.33265	-6.34822	-9.16033	-8.42544	-7.25932	-6.55635	-7.35519	-8.72574	-9.20653	-6.20416	-7.84225	-8.42544	-9.2373	-6.50259	-8.19331	-8.72574	-9.1596	-8.72574	-8.72574
ADAMTS9@hsa-miR-124-3p.1@7mer-m8	ADAMTS9	hsa-miR-124-3p.1	7mer-m8	-7.25932	-8.00423	-6.0333	-8.00423	-4.27964	-8.19331	-7.25932	-9.15535	-5.4564	-4.45054	-6.24835	-9.19424	-8.42544	-7.84225	-8.42544	-7.00887	-7.70145	-8.42544	-6.39737	-7.45923	-9.17089	-8.19331	-5.5938	-5.32188	-7.1711	-6.0333	-5.42625	-7.70145	-8.42544	-6.61219	-5.4564	-5.98611	-5.82058	-7.00887	-5.98611	-5.55855	-7.70145	-5.86105	-5.4564	-7.25932
ADAMTS9@hsa-miR-126-3p.2@8mer	ADAMTS9	hsa-miR-126-3p.2	8mer	-7.25932	-8.00423	-8.72574	-8.00423	-7.45923	-8.19331	-7.25932	-9.15535	-5.4564	-4.45054	-6.24835	-5.55855	-8.42544	-7.84225	-8.42544	-7.00887	-5.38854	-8.42544	-6.39737	-7.45923	-5.86105	-5.0826	-5.5938	-7.1711	-6.0333	-7.08742	-5.70412	-5.55855	-5.5938	-6.20416	-9.18644	-5.62904	-9.18072	-4.73168	-5.7466	-2.7122	-7.70145	-5.86105	-6.93532	-5.48989
ADAMTS9@hsa-miR-135a-5p@7mer-m8	ADAMTS9	hsa-miR-135a-5p	7mer-m8	-7.25932	-8.00423	-8.72574	-8.00423	-7.45923	-8.19331	-7.25932	-9.15535	-5.4564	-6.67092	-6.24835	-9.19424	-8.42544	-7.84225	-8.42544	-7.00887	-7.70145	-8.42544	-6.39737	-7.45923	-9.17089	-5.82058	-9.16885	-5.156	-7.1711	-7.08742	-9.15192	-7.70145	-8.42544	-8.19331	-5.5938	-8.42544	-9.18072	-7.00887	-5.98611	-7.57355	-7.70145	-7.45923	-6.93532	-5.48989
ADAMTS9@hsa-miR-204-5p@7mer-m8	ADAMTS9	hsa-miR-204-5p	7mer-m8	-3.97115	-5.7466	-8.72574	-8.00423	-7.45923	-8.19331	-4.75768	-9.15535	-9.28206	-6.67092	-6.24835	-9.19424	-5.25104	-4.36408	-8.42544	-7.00887	-7.70145	-5.1889	-4.63314	-4.02312	-5.27955	-8.19331	-5.156	-5.32188	-6.0333	-5.7466	-5.70412	-6.0333	-8.42544	-6.61219	-9.18644	-8.42544	-5.82058	-5.05433	-5.7466	-5.55855	-6.16144	-7.45923	-5.82058	-7.25932
ADAMTS9@hsa-miR-205-5p@8mer	ADAMTS9	hsa-miR-205-5p	8mer	-7.25932	-8.00423	-6.0333	-5.25104	-4.27964	-8.19331	-7.25932	-9.15535	-9.28206	-4.45054	-6.24835	-9.19424	-8.42544	-7.84225	-8.42544	-7.00887	-7.70145	-8.42544	-6.39737	-7.45923	-9.17089	-8.19331	-9.16885	-7.1711	-7.1711	-7.08742	-9.15192	-7.70145	-8.42544	-8.19331	-9.18644	-8.42544	-9.18072	-5.52155	-5.98611	-5.55855	-7.70145	-7.45923	-6.93532	-7.25932
ADAMTS9@hsa-miR-29a-3p@8mer	ADAMTS9	hsa-miR-29a-3p	8mer	-7.25932	-8.00423	-8.72574	-8.00423	-7.45923	-8.19331	-7.25932	-9.15535	-9.28206	-6.67092	-6.24835	-9.19424	-8.42544	-7.84225	-8.42544	-7.00887	-7.70145	-8.42544	-6.39737	-7.45923	-5.86105	-8.19331	-9.16885	-7.1711	-7.1711	-7.08742	-9.15192	-7.70145	-8.42544	-8.19331	-9.18644	-8.42544	-9.18072	-7.00887	-9.16953	-7.57355	-7.70145	-7.45923	-6.93532	-7.25932
ADAMTS9@hsa-miR-29b-3p@7mer-1a	ADAMTS9	hsa-miR-29b-3p	7mer-1a	-7.25932	-8.00423	-8.72574	-8.00423	-7.45923	-8.19331	-7.25932	-9.15535	-9.28206	-6.67092	-6.24835	-9.19424	-8.42544	-7.84225	-8.42544	-7.00887	-7.70145	-8.42544	-6.39737	-7.45923	-5.86105	-8.19331	-9.16885	-7.1711	-7.1711	-7.08742	-9.15192	-7.70145	-8.42544	-8.19331	-9.18644	-8.42544	-9.18072	-7.00887	-9.16953	-7.57355	-7.70145	-7.45923	-6.93532	-7.25932
ADAMTS9@hsa-miR-30a-5p@7mer-m8	ADAMTS9	hsa-miR-30a-5p	7mer-m8	-7.25932	-5.42625	-8.72574	-8.00423	-7.45923	-8.19331	-7.25932	-9.15535	-9.28206	-6.67092	-6.24835	-6.0333	-8.42544	-4.36408	-6.24835	-7.00887	-7.70145	-8.42544	-6.39737	-4.02312	-9.17089	-8.19331	-9.16885	-7.1711	-7.1711	-6.0333	-5.70412	-7.70145	-8.42544	-6.0333	-9.18644	-5.98611	-9.18072	-5.52155	-5.98611	-7.57355	-5.86105	-5.86105	-6.93532	-7.25932
ADAMTS9@hsa-miR-363-3p@7mer-1a	ADAMTS9	hsa-miR-363-3p	7mer-1a	-7.25932	-8.00423	-6.0333	-8.00423	-7.45923	-8.19331	-7.25932	-9.15535	-9.28206	-6.67092	-6.24835	-9.19424	-5.7466	-7.84225	-8.42544	-7.00887	-7.70145	-8.42544	-6.39737	-4.02312	-5.86105	-8.19331	-9.16885	-7.1711	-6.0333	-7.08742	-9.15192	-7.70145	-8.42544	-8.19331	-5.89881	-8.42544	-9.18072	-5.52155	-9.16953	-7.57355	-7.70145	-7.45923	-6.93532	-7.25932
ADAMTS9@hsa-miR-9-5p@8mer	ADAMTS9	hsa-miR-9-5p	8mer	-7.25932	-8.00423	-8.72574	-8.00423	-7.45923	-5.78406	-7.25932	-5.78406	-9.28206	-6.67092	-6.24835	-6.0333	-8.42544	-4.36408	-6.24835	-7.00887	-7.70145	-8.42544	-6.39737	-7.45923	-9.17089	-8.19331	-5.35277	-7.1711	-7.1711	-7.08742	-5.42625	-7.70145	-8.42544	-6.61219	-5.89881	-8.42544	-9.18072	-5.52155	-9.16953	-6.11934	-7.70145	-7.45923	-5.82058	-4.99327
ADAMTSL1@hsa-miR-181a-5p@8mer	ADAMTSL1	hsa-miR-181a-5p	8mer	-6.34822	-9.16604	-8.19331	-8.19331	-7.45923	-8.72574	-7.25932	-6.79655	-7.08742	-6.24835	-7.45923	-6.16144	-6.50259	-7.08742	-7.35519	-8.00423	-7.57355	-5.11352	-6.61219	-7.45923	-6.79655	-8.19331	-8.19331	-8.72574	-8.42544	-8.00423	-6.39737	-8.19331	-8.72574	-6.61219	-6.34822	-8.00423	-7.25932	-9.1695	-5.89881	-8.19331	-8.72574	-7.57355	-8.72574	-7.25932
ADAMTSL1@hsa-miR-27a-3p@7mer-1a	ADAMTSL1	hsa-miR-27a-3p	7mer-1a	-6.34822	-5.27955	-8.19331	-8.19331	-7.45923	-5.86105	-7.25932	-6.79655	-7.08742	-6.24835	-7.45923	-6.16144	-6.50259	-7.08742	-5.4564	-8.00423	-7.57355	-6.45071	-6.61219	-7.45923	-6.79655	-8.19331	-5.52155	-8.72574	-8.42544	-8.00423	-5.32188	-5.48989	-8.72574	-6.61219	-5.70412	-5.89881	-7.25932	-5.62904	-6.50259	-8.19331	-8.72574	-7.57355	-8.72574	-5.156
ADAMTSL1@hsa-miR-367-3p@8mer	ADAMTSL1	hsa-miR-367-3p	8mer	-6.34822	-9.16604	-8.19331	-8.19331	-7.45923	-8.72574	-7.25932	-6.79655	-7.08742	-6.24835	-7.45923	-6.16144	-6.50259	-7.08742	-7.35519	-8.00423	-7.57355	-6.45071	-6.61219	-7.45923	-6.79655	-8.19331	-8.19331	-8.72574	-8.42544	-8.00423	-6.39737	-8.19331	-8.72574	-8.72574	-6.34822	-8.00423	-7.25932	-9.1695	-6.50259	-8.19331	-8.72574	-7.57355	-8.72574	-7.25932
ADAMTSL1@hsa-miR-376c-3p@7mer-m8	ADAMTSL1	hsa-miR-376c-3p	7mer-m8	-6.34822	-9.16604	-5.32188	-8.19331	-7.45923	-8.72574	-7.25932	-6.79655	-7.08742	-4.40703	-7.45923	-6.16144	-6.50259	-7.08742	-7.35519	-8.00423	-7.57355	-6.45071	-6.61219	-7.45923	-5.7466	-8.19331	-8.19331	-8.72574	-8.42544	-8.00423	-6.39737	-8.19331	-8.72574	-8.72574	-6.34822	-8.00423	-5.89881	-9.1695	-6.50259	-8.19331	-8.72574	-5.86105	-8.72574	-7.25932
ADAMTSL1@hsa-miR-493-5p@7mer-m8	ADAMTSL1	hsa-miR-493-5p	7mer-m8	-6.34822	-9.16604	-8.19331	-8.19331	-7.45923	-8.72574	-7.25932	-6.79655	-7.08742	-6.24835	-7.45923	-6.16144	-6.50259	-7.08742	-7.35519	-8.00423	-7.57355	-6.45071	-6.61219	-7.45923	-6.79655	-8.19331	-8.19331	-8.72574	-8.42544	-8.00423	-6.39737	-5.7466	-8.72574	-6.61219	-6.34822	-5.98611	-5.78406	-9.1695	-6.50259	-8.19331	-8.72574	-7.57355	-8.72574	-7.25932
ADAMTSL1@hsa-miR-877-5p@8mer	ADAMTSL1	hsa-miR-877-5p	8mer	-6.34822	-9.16604	-5.5938	-8.19331	-7.45923	-8.72574	-7.25932	-6.79655	-7.08742	-6.24835	-7.45923	-6.16144	-5.0826	-4.26166	-7.35519	-8.00423	-7.57355	-6.45071	-6.61219	-7.45923	-6.79655	-8.19331	-5.52155	-8.72574	-6.2994	-8.00423	-6.39737	-8.19331	-8.72574	-8.72574	-6.34822	-8.00423	-7.25932	-9.1695	-6.50259	-8.19331	-8.72574	-5.86105	-8.72574	-7.25932
ADAMTSL2@hsa-miR-106b-5p@7mer-m8	ADAMTSL2	hsa-miR-106b-5p	7mer-m8	-9.23117	-6.20416	-9.51887	-10.3805	-9.87294	-9.75504	-6.16144	-9.21183	-7.08742	-5.94643	-9.65728	-5.66979	-5.66979	-9.88756	-6.34822	-10.0029	-10.1904	-9.3812	-9.21705	-9.27175	-5.70412	-8.19331	-5.5938	-5.48989	-6.45071	-6.07864	-5.70412	-6.07864	-5.82058	-6.79655	-5.5938	-6.0333	-5.98611	-9.178	-5.98611	-7.00887	-6.34822	-6.24835	-9.47005	-9.17022
ADAMTSL2@hsa-miR-24-3p@7mer-m8	ADAMTSL2	hsa-miR-24-3p	7mer-m8	-9.23117	-6.20416	-6.0333	-10.3805	-9.87294	-9.75504	-6.16144	-9.21183	-7.08742	-5.94643	-9.65728	-5.05433	-5.66979	-9.88756	-6.34822	-10.0029	-10.1904	-9.3812	-9.21705	-9.27175	-5.70412	-8.19331	-5.5938	-5.48989	-6.45071	-6.07864	-5.70412	-6.07864	-5.82058	-6.79655	-5.5938	-6.0333	-5.98611	-5.62904	-5.98611	-7.00887	-6.34822	-6.24835	-9.47005	-9.17022
ADAMTSL3@hsa-miR-101-3p.1@7mer-1a	ADAMTSL3	hsa-miR-101-3p.1	7mer-1a	-5.94643	-5.70412	-6.0333	-6.79655	-6.50259	-5.7466	-3.78231	-3.64052	-3.98777	-5.82058	-3.98777	-5.22205	-4.85566	-6.79655	-6.24835	-5.32188	-4.75768	-7.84225	-5.86105	-6.73319	-4.96797	-4.78001	-5.55855	-4.60923	-5.70412	-6.0333	-5.0826	-5.55855	-5.4564	-5.62904	-5.05433	-5.89881	-5.66979	-5.48989	-8.72574	-6.0333	-5.66979	-5.42625	-5.4564	-4.56272
ADAMTSL3@hsa-miR-101-3p.1@8mer	ADAMTSL3	hsa-miR-101-3p.1	8mer	-5.94643	-5.70412	-6.0333	-6.79655	-6.50259	-7.35519	-6.73319	-8.42544	-7.70145	-5.82058	-4.54217	-8.42544	-5.7466	-6.79655	-8.42544	-6.73319	-7.57355	-7.84225	-5.86105	-6.73319	-7.57355	-5.70412	-8.72574	-5.32188	-6.93532	-6.79655	-7.84225	-6.93532	-7.35519	-6.61219	-5.86105	-5.98611	-8.42544	-6.73319	-8.72574	-7.00887	-7.35519	-7.1711	-6.86415	-6.86415
ADAMTSL3@hsa-miR-101-3p.2@7mer-m8	ADAMTSL3	hsa-miR-101-3p.2	7mer-m8	-5.94643	-5.70412	-6.0333	-6.79655	-3.35423	-5.7466	-6.73319	-5.0826	-7.70145	-5.82058	-5.5938	-8.42544	-8.42544	-6.79655	-8.42544	-6.73319	-7.57355	-7.84225	-5.86105	-6.73319	-7.57355	-5.05433	-8.72574	-6.55635	-6.93532	-6.79655	-7.84225	-6.93532	-5.70412	-8.00423	-5.5938	-7.84225	-8.42544	-5.48989	-5.98611	-7.00887	-6.07864	-5.86105	-6.86415	-6.86415
ADAMTSL3@hsa-miR-103a-3p@7mer-m8	ADAMTSL3	hsa-miR-103a-3p	7mer-m8	-5.94643	-7.00887	-8.19331	-6.79655	-6.50259	-7.35519	-6.73319	-8.42544	-7.70145	-5.82058	-5.5938	-8.42544	-8.42544	-6.79655	-8.42544	-6.73319	-7.57355	-7.84225	-5.86105	-6.73319	-7.57355	-7.00887	-8.72574	-6.55635	-6.93532	-6.79655	-7.84225	-6.93532	-7.35519	-8.00423	-9.16311	-7.84225	-8.42544	-6.73319	-8.72574	-7.00887	-7.35519	-7.1711	-6.86415	-6.86415
ADAMTSL3@hsa-miR-138-5p@7mer-m8	ADAMTSL3	hsa-miR-138-5p	7mer-m8	-5.94643	-7.00887	-8.19331	-6.79655	-6.50259	-7.35519	-6.73319	-8.42544	-7.70145	-5.82058	-5.5938	-8.42544	-8.42544	-4.26166	-6.24835	-6.73319	-5.35277	-7.84225	-5.86105	-6.73319	-7.57355	-5.4564	-8.72574	-6.55635	-6.93532	-6.79655	-7.84225	-6.93532	-7.35519	-8.00423	-5.86105	-5.98611	-8.42544	-6.73319	-8.72574	-7.00887	-7.35519	-5.86105	-6.86415	-6.86415
ADAMTSL3@hsa-miR-1-3p@7mer-m8	ADAMTSL3	hsa-miR-1-3p	7mer-m8	-5.94643	-7.00887	-8.19331	-5.22205	-6.50259	-7.35519	-4.70379	-5.78406	-7.70145	-5.82058	-5.5938	-5.98611	-8.42544	-6.79655	-6.24835	-6.73319	-7.57355	-7.84225	-4.56272	-6.73319	-5.86105	-7.00887	-5.55855	-6.55635	-6.93532	-6.79655	-7.84225	-6.93532	-7.35519	-8.00423	-9.16311	-5.98611	-8.42544	-6.73319	-8.72574	-7.00887	-7.35519	-7.1711	-6.86415	-5.25104
ADAMTSL3@hsa-miR-144-3p@7mer-1a	ADAMTSL3	hsa-miR-144-3p	7mer-1a	-5.94643	-7.00887	-8.19331	-6.79655	-6.50259	-5.7466	-6.73319	-5.78406	-7.70145	-4.32177	-5.5938	-8.42544	-5.7466	-6.79655	-8.42544	-5.32188	-7.57355	-7.84225	-4.56272	-6.73319	-7.57355	-7.00887	-8.72574	-6.55635	-6.93532	-6.79655	-7.84225	-5.98611	-7.35519	-8.00423	-9.16311	-7.84225	-8.42544	-6.73319	-8.72574	-7.00887	-7.35519	-7.1711	-6.86415	-5.25104
ADAMTSL3@hsa-miR-15b-5p@7mer-m8	ADAMTSL3	hsa-miR-15b-5p	7mer-m8	-5.94643	-7.00887	-6.0333	-6.79655	-6.50259	-7.35519	-6.73319	-8.42544	-7.70145	-5.82058	-5.5938	-5.98611	-8.42544	-6.79655	-8.42544	-6.73319	-7.57355	-7.84225	-5.86105	-6.73319	-7.57355	-7.00887	-8.72574	-6.55635	-6.93532	-6.79655	-7.84225	-6.93532	-7.35519	-8.00423	-9.16311	-7.84225	-8.42544	-6.73319	-8.72574	-7.00887	-7.35519	-7.1711	-6.86415	-6.86415
ADAMTSL3@hsa-miR-193a-3p@8mer	ADAMTSL3	hsa-miR-193a-3p	8mer	-5.94643	-7.00887	-8.19331	-6.79655	-6.50259	-7.35519	-6.73319	-5.35277	-4.40703	-5.82058	-5.5938	-8.42544	-8.42544	-6.79655	-8.42544	-6.73319	-7.57355	-5.1889	-5.86105	-6.73319	-5.86105	-5.4564	-8.72574	-5.32188	-6.93532	-6.79655	-5.66979	-6.93532	-5.70412	-6.61219	-9.16311	-7.84225	-8.42544	-6.73319	-8.72574	-7.00887	-7.35519	-7.1711	-5.66979	-6.86415
ADAMTSL3@hsa-miR-199a-3p@7mer-1a	ADAMTSL3	hsa-miR-199a-3p	7mer-1a	-3.88748	-5.70412	-5.32188	-3.91868	-4.14623	-5.0826	-4.27964	-2.89342	-2.62435	-5.82058	-3.13321	-3.71012	-4.20642	-2.87204	-4.56272	-3.65497	-3.71012	-4.75768	-3.58803	-6.73319	-3.40494	-3.48621	-5.35277	-4.00368	-4.91062	-4.60923	-4.91062	-4.34399	-4.56272	-4.24385	-4.91062	-4.96797	-5.27955	-4.91062	-5.22205	-4.36408	-4.99327	-4.4275	-5.35277	-3.71012
ADAMTSL3@hsa-miR-199a-3p@7mer-m8	ADAMTSL3	hsa-miR-199a-3p	7mer-m8	-5.94643	-7.00887	-8.19331	-6.79655	-6.50259	-7.35519	-5.156	-5.78406	-7.70145	-5.82058	-5.5938	-8.42544	-8.42544	-6.79655	-8.42544	-6.73319	-7.57355	-7.84225	-5.86105	-6.73319	-7.57355	-5.4564	-5.55855	-6.55635	-5.98611	-6.79655	-5.66979	-6.93532	-5.5938	-8.00423	-5.86105	-5.98611	-8.42544	-6.73319	-8.72574	-7.00887	-7.35519	-7.1711	-6.86415	-6.86415
ADAMTSL3@hsa-miR-199a-5p@7mer-m8	ADAMTSL3	hsa-miR-199a-5p	7mer-m8	-5.94643	-7.00887	-8.19331	-5.22205	-6.50259	-5.7466	-6.73319	-5.35277	-7.70145	-5.82058	-5.5938	-8.42544	-8.42544	-4.26166	-8.42544	-6.73319	-7.57355	-7.84225	-5.86105	-6.73319	-5.86105	-5.156	-8.72574	-6.55635	-5.98611	-6.79655	-7.84225	-5.98611	-7.35519	-8.00423	-5.5938	-5.89881	-8.42544	-6.73319	-8.72574	-7.00887	-6.07864	-7.1711	-5.66979	-6.86415
ADAMTSL3@hsa-miR-19a-3p@7mer-1a	ADAMTSL3	hsa-miR-19a-3p	7mer-1a	-5.94643	-7.00887	-8.19331	-6.79655	-6.50259	-7.35519	-6.73319	-4.94146	-5.11352	-5.82058	-5.5938	-5.98611	-8.42544	-6.79655	-6.24835	-6.73319	-7.57355	-7.84225	-5.86105	-6.73319	-5.86105	-5.4564	-8.72574	-6.55635	-6.93532	-6.0333	-7.84225	-5.66979	-7.35519	-8.00423	-9.16311	-5.66979	-8.42544	-6.73319	-8.72574	-7.00887	-6.07864	-5.86105	-5.66979	-6.86415
ADAMTSL3@hsa-miR-27a-3p@7mer-1a	ADAMTSL3	hsa-miR-27a-3p	7mer-1a	-5.94643	-5.70412	-8.19331	-4.58454	-6.50259	-7.35519	-6.73319	-8.42544	-7.70145	-4.32177	-5.5938	-8.42544	-8.42544	-6.79655	-8.42544	-6.73319	-7.57355	-7.84225	-5.86105	-6.73319	-5.86105	-7.00887	-8.72574	-6.55635	-6.93532	-3.01613	-7.84225	-6.93532	-5.70412	-6.16144	-9.16311	-5.98611	-8.42544	-6.73319	-8.72574	-7.00887	-7.35519	-5.86105	-6.86415	-6.86415
ADAMTSL3@hsa-miR-302c-3p.2@7mer-1a	ADAMTSL3	hsa-miR-302c-3p.2	7mer-1a	-5.94643	-7.00887	-8.19331	-6.79655	-6.50259	-7.35519	-6.73319	-5.35277	-7.70145	-5.82058	-5.5938	-5.98611	-8.42544	-6.79655	-8.42544	-6.73319	-7.57355	-7.84225	-5.86105	-6.73319	-7.57355	-7.00887	-8.72574	-6.55635	-6.93532	-6.0333	-7.84225	-6.93532	-7.35519	-8.00423	-9.16311	-7.84225	-8.42544	-6.73319	-5.98611	-7.00887	-7.35519	-7.1711	-5.66979	-6.86415
ADAMTSL3@hsa-miR-302c-3p.2@8mer	ADAMTSL3	hsa-miR-302c-3p.2	8mer	-5.94643	-7.00887	-8.19331	-6.79655	-6.50259	-7.35519	-6.73319	-5.35277	-7.70145	-5.82058	-5.5938	-8.42544	-8.42544	-6.79655	-8.42544	-6.73319	-7.57355	-7.84225	-5.86105	-6.73319	-7.57355	-7.00887	-8.72574	-6.55635	-6.93532	-6.79655	-7.84225	-6.93532	-7.35519	-8.00423	-9.16311	-7.84225	-8.42544	-6.73319	-5.98611	-7.00887	-7.35519	-7.1711	-6.86415	-6.86415
ADAMTSL3@hsa-miR-363-3p@8mer	ADAMTSL3	hsa-miR-363-3p	8mer	-5.94643	-7.00887	-8.19331	-6.79655	-6.50259	-7.35519	-6.73319	-8.42544	-7.70145	-5.82058	-5.5938	-5.98611	-8.42544	-6.79655	-8.42544	-6.73319	-7.57355	-7.84225	-5.86105	-6.73319	-7.57355	-7.00887	-8.72574	-6.55635	-6.93532	-6.79655	-7.84225	-6.93532	-7.35519	-8.00423	-9.16311	-7.84225	-8.42544	-6.73319	-8.72574	-7.00887	-7.35519	-7.1711	-6.86415	-6.86415
ADAMTSL3@hsa-miR-381-3p@7mer-1a	ADAMTSL3	hsa-miR-381-3p	7mer-1a	-5.94643	-7.00887	-8.19331	-6.79655	-6.50259	-5.7466	-4.70379	-8.42544	-7.70145	-5.82058	-5.5938	-5.98611	-5.1889	-6.79655	-8.42544	-5.32188	-7.57355	-7.84225	-5.86105	-6.73319	-5.55855	-5.70412	-8.72574	-6.55635	-5.98611	-6.79655	-7.84225	-6.93532	-7.35519	-8.00423	-9.16311	-7.84225	-8.42544	-6.73319	-8.72574	-7.00887	-7.35519	-5.86105	-6.86415	-6.86415
ADAP1@hsa-miR-103a-3p@7mer-m8	ADAP1	hsa-miR-103a-3p	7mer-m8	-5.48989	-6.50259	-8.19331	-9.31796	-8.00423	-8.72574	-6.45071	-6.67092	-5.48989	-5.5938	-8.42544	-5.35277	-4.94146	-7.08742	-6.2994	-9.38662	-8.72574	-5.98611	-7.70145	-7.57355	-5.86105	-6.93532	-5.5938	-6.0333	-6.86415	-7.08742	-6.07864	-6.20416	-7.35519	-7.57355	-5.94643	-6.93532	-5.98611	-9.20922	-6.0333	-8.42544	-7.35519	-6.93532	-9.40727	-8.00423
ADAP1@hsa-miR-15a-5p@7mer-m8	ADAP1	hsa-miR-15a-5p	7mer-m8	-5.48989	-6.50259	-8.19331	-5.86105	-8.00423	-8.72574	-6.45071	-6.67092	-5.48989	-5.5938	-8.42544	-5.35277	-4.94146	-7.08742	-5.66979	-9.38662	-8.72574	-5.98611	-7.70145	-7.57355	-5.86105	-6.93532	-5.5938	-6.0333	-6.86415	-7.08742	-6.07864	-6.20416	-7.35519	-7.57355	-5.94643	-6.93532	-5.98611	-9.20922	-6.0333	-8.42544	-7.35519	-6.93532	-9.40727	-8.00423
ADAP1@hsa-miR-15b-5p@7mer-m8	ADAP1	hsa-miR-15b-5p	7mer-m8	-5.48989	-6.50259	-8.19331	-5.86105	-8.00423	-8.72574	-6.45071	-6.67092	-5.48989	-5.5938	-8.42544	-5.35277	-4.94146	-7.08742	-5.66979	-9.38662	-8.72574	-5.98611	-7.70145	-7.57355	-5.86105	-6.93532	-5.5938	-6.0333	-6.86415	-7.08742	-6.07864	-6.20416	-7.35519	-7.57355	-5.94643	-6.93532	-5.98611	-9.20922	-6.0333	-8.42544	-7.35519	-6.93532	-9.40727	-8.00423
ADAP1@hsa-miR-27a-3p@8mer	ADAP1	hsa-miR-27a-3p	8mer	-5.48989	-6.50259	-8.19331	-9.31796	-8.00423	-8.72574	-6.45071	-6.67092	-5.48989	-5.5938	-4.96797	-5.35277	-4.94146	-7.08742	-6.2994	-9.38662	-8.72574	-5.98611	-7.70145	-7.57355	-5.86105	-5.66979	-5.5938	-5.27955	-6.86415	-7.08742	-6.07864	-6.20416	-7.35519	-7.57355	-5.94643	-5.94643	-5.98611	-9.20922	-6.0333	-8.42544	-7.35519	-6.93532	-6.07864	-8.00423
ADAP2@hsa-miR-670-3p@8mer	ADAP2	hsa-miR-670-3p	8mer	-2.35092	-2.4322	-2.88925	-2.77607	-1.58743	-3.5103	-2.25492	-2.23598	-2.10207	-1.73381	-2.277	-3.0221	-2.20393	-2.18407	-1.83866	-2.02586	-2.33493	-2.37561	-1.01683	-0.988685	-2.81913	-2.14609	-4.07448	-3.85641	-4.1087	-4.00368	-3.16321	-4.02312	-3.38409	-3.97115	-2.35229	-4.45054	-3.73795	-5.22205	-2.80112	-2.30854	-2.51511	-4.1087	-1.51987	-0.966261
ADARB1@hsa-miR-150-5p@8mer	ADARB1	hsa-miR-150-5p	8mer	-3.8718	-5.48989	-7.84225	-5.25104	-3.1256	-5.70412	-4.83253	-5.62904	-3.8718	-8.00423	-7.70145	-5.1889	-5.5938	-6.2994	-4.70379	-7.45923	-7.00887	-4.80272	-7.08742	-7.25932	-6.2994	-5.48989	-5.4564	-4.91062	-8.72574	-6.0333	-6.50259	-5.98611	-8.72574	-5.86105	-5.27955	-5.66979	-6.67092	-9.1763	-5.52155	-8.19331	-8.42544	-7.35519	-5.94643	-5.52155
ADARB1@hsa-miR-181a-5p@8mer	ADARB1	hsa-miR-181a-5p	8mer	-5.86105	-8.00423	-7.84225	-7.84225	-7.25932	-6.79655	-9.15129	-6.67092	-6.79655	-8.00423	-7.70145	-5.94643	-5.5938	-6.2994	-6.67092	-7.45923	-7.00887	-5.7466	-7.08742	-7.25932	-6.2994	-7.45923	-6.39737	-6.86415	-8.72574	-7.84225	-5.52155	-6.93532	-8.72574	-8.19331	-6.20416	-8.00423	-6.67092	-9.1763	-6.34822	-8.19331	-8.42544	-7.35519	-8.72574	-7.25932
ADARB1@hsa-miR-199a-3p@7mer-1a	ADARB1	hsa-miR-199a-3p	7mer-1a	-2.50901	-4.63314	-4.16489	-4.00368	-2.2865	-4.65577	-2.53263	-4.20642	-3.61428	-3.1256	-2.79349	-2.6339	-2.54047	-2.80821	-2.82676	-3.90272	-4.32177	-2.4066	-2.99532	-2.33625	-3.60123	-4.4275	-2.69229	-2.79756	-4.91062	-4.05592	-3.23428	-4.34399	-4.63314	-4.1087	-4.32177	-3.841	-4.60923	-3.88748	-3.01081	-5.70412	-3.61428	-4.49689	-3.38409	-3.27786
ADARB1@hsa-miR-218-5p@7mer-m8	ADARB1	hsa-miR-218-5p	7mer-m8	-5.86105	-5.82058	-7.84225	-7.84225	-7.25932	-5.70412	-9.15129	-5.62904	-4.24385	-4.63314	-7.70145	-5.94643	-5.5938	-6.2994	-5.82058	-5.66979	-7.00887	-5.05433	-4.2245	-7.25932	-6.2994	-7.45923	-5.4564	-6.86415	-8.72574	-7.84225	-6.50259	-5.98611	-5.5938	-5.86105	-5.5938	-8.00423	-6.67092	-5.38854	-6.34822	-8.19331	-8.42544	-7.35519	-8.72574	-7.25932
ADARB1@hsa-miR-320a@8mer	ADARB1	hsa-miR-320a	8mer	-5.86105	-8.00423	-7.84225	-7.84225	-7.25932	-6.79655	-9.15129	-6.67092	-6.79655	-8.00423	-7.70145	-5.94643	-5.5938	-6.2994	-6.67092	-7.45923	-7.00887	-5.7466	-7.08742	-7.25932	-6.2994	-7.45923	-6.39737	-6.86415	-8.72574	-7.84225	-6.50259	-6.93532	-8.72574	-8.19331	-6.20416	-8.00423	-6.67092	-9.1763	-6.34822	-8.19331	-8.42544	-7.35519	-8.72574	-7.25932
ADARB1@hsa-miR-340-5p@7mer-1a	ADARB1	hsa-miR-340-5p	7mer-1a	-5.86105	-8.00423	-7.84225	-7.84225	-7.25932	-6.79655	-9.15129	-6.67092	-6.79655	-8.00423	-7.70145	-5.94643	-5.5938	-6.2994	-6.67092	-7.45923	-7.00887	-5.7466	-7.08742	-7.25932	-6.2994	-7.45923	-6.39737	-6.86415	-8.72574	-7.84225	-6.50259	-6.93532	-8.72574	-8.19331	-6.20416	-8.00423	-6.67092	-9.1763	-6.34822	-8.19331	-8.42544	-7.35519	-8.72574	-7.25932
ADARB1@hsa-miR-377-3p@8mer	ADARB1	hsa-miR-377-3p	8mer	-5.86105	-8.00423	-5.98611	-7.84225	-7.25932	-6.79655	-9.15129	-6.67092	-6.79655	-4.63314	-7.70145	-5.94643	-5.5938	-6.2994	-5.82058	-7.45923	-5.35277	-5.7466	-4.70379	-4.00368	-6.2994	-7.45923	-6.39737	-6.86415	-8.72574	-6.0333	-6.50259	-6.93532	-5.78406	-6.20416	-6.20416	-8.00423	-6.67092	-9.1763	-6.34822	-8.19331	-8.42544	-7.35519	-8.72574	-7.25932
ADARB1@hsa-miR-384@7mer-m8	ADARB1	hsa-miR-384	7mer-m8	-5.86105	-8.00423	-5.98611	-5.25104	-7.25932	-6.79655	-4.83253	-5.22205	-6.79655	-8.00423	-7.70145	-5.1889	-5.5938	-6.2994	-5.11352	-7.45923	-7.00887	-4.80272	-7.08742	-7.25932	-5.0826	-5.48989	-5.4564	-6.86415	-5.98611	-7.84225	-6.50259	-6.93532	-8.72574	-6.61219	-6.20416	-5.98611	-6.67092	-5.38854	-5.82058	-8.19331	-8.42544	-5.62904	-8.72574	-7.25932
ADARB1@hsa-miR-599@8mer	ADARB1	hsa-miR-599	8mer	-5.86105	-5.82058	-7.84225	-7.84225	-7.25932	-6.79655	-9.15129	-6.67092	-6.79655	-8.00423	-7.70145	-5.94643	-5.5938	-6.2994	-6.67092	-5.66979	-5.35277	-5.05433	-7.08742	-4.00368	-5.27955	-5.48989	-5.4564	-6.86415	-8.72574	-7.84225	-4.99327	-5.98611	-8.72574	-6.20416	-5.156	-5.98611	-6.67092	-9.1763	-5.82058	-8.19331	-6.16144	-5.86105	-5.5938	-5.156
ADARB2@hsa-miR-133a-3p.2@7mer-1a	ADARB2	hsa-miR-133a-3p.2	7mer-1a	-4.56272	-3.20979	-5.78406	-5.0826	-3.91868	-6.67092	-6.24835	-5.86105	-5.52155	-5.22205	-4.91062	-5.66979	-4.60923	-4.56272	-6.34822	-6.50259	-5.86105	-5.25104	-5.48989	-5.11352	-5.70412	-6.79655	-5.156	-6.73319	-5.94643	-5.7466	-6.24835	-5.66979	-5.70412	-6.20416	-6.20416	-5.98611	-5.52155	-4.70379	-4.88392	-5.22205	-6.93532	-5.156	-8.00423	-4.70379
ADARB2@hsa-miR-135a-5p@7mer-1a	ADARB2	hsa-miR-135a-5p	7mer-1a	-4.56272	-7.25932	-6.55635	-6.16144	-5.35277	-6.67092	-6.24835	-5.86105	-5.52155	-5.22205	-6.55635	-5.66979	-5.48989	-4.56272	-6.34822	-6.50259	-5.86105	-5.25104	-5.48989	-5.11352	-6.39737	-6.79655	-5.7466	-6.73319	-8.19331	-7.25932	-6.24835	-7.35519	-6.79655	-7.45923	-6.20416	-8.42544	-6.0333	-6.73319	-6.20416	-7.70145	-6.93532	-6.67092	-8.00423	-6.45071
ADARB2@hsa-miR-135a-5p@7mer-m8	ADARB2	hsa-miR-135a-5p	7mer-m8	-4.56272	-7.25932	-6.55635	-6.16144	-3.91868	-6.67092	-6.24835	-5.86105	-5.52155	-5.22205	-6.55635	-5.66979	-5.48989	-4.56272	-6.34822	-6.50259	-5.86105	-5.25104	-5.48989	-5.11352	-6.39737	-6.79655	-5.7466	-6.73319	-6.07864	-7.25932	-6.24835	-7.35519	-6.79655	-7.45923	-5.5938	-8.42544	-6.0333	-6.73319	-5.48989	-7.70145	-6.93532	-5.86105	-8.00423	-6.45071
ADARB2@hsa-miR-181d-5p@7mer-m8	ADARB2	hsa-miR-181d-5p	7mer-m8	-4.56272	-7.25932	-6.55635	-6.16144	-5.35277	-6.67092	-6.24835	-5.86105	-5.52155	-5.22205	-6.55635	-5.66979	-5.48989	-4.56272	-5.02207	-6.50259	-5.86105	-5.25104	-5.48989	-5.11352	-6.39737	-6.79655	-5.7466	-6.73319	-8.19331	-7.25932	-6.24835	-7.35519	-6.79655	-7.45923	-6.20416	-8.42544	-6.0333	-6.73319	-5.22205	-6.20416	-6.93532	-6.67092	-8.00423	-6.45071
ADARB2@hsa-miR-204-5p@8mer	ADARB2	hsa-miR-204-5p	8mer	-4.56272	-7.25932	-6.55635	-6.16144	-5.35277	-6.67092	-6.24835	-5.86105	-5.52155	-5.22205	-6.55635	-5.66979	-5.48989	-4.56272	-6.34822	-6.50259	-5.86105	-5.25104	-5.48989	-5.11352	-6.39737	-6.79655	-5.7466	-6.73319	-8.19331	-7.25932	-6.24835	-7.35519	-6.79655	-7.45923	-6.20416	-8.42544	-6.0333	-6.73319	-6.20416	-7.70145	-6.93532	-6.67092	-8.00423	-6.45071
ADARB2@hsa-miR-452-5p@8mer	ADARB2	hsa-miR-452-5p	8mer	-4.56272	-7.25932	-6.55635	-6.16144	-3.91868	-6.67092	-6.24835	-5.86105	-5.52155	-5.22205	-6.55635	-5.66979	-5.48989	-4.56272	-6.34822	-6.50259	-5.86105	-5.25104	-5.48989	-5.11352	-6.39737	-6.79655	-5.7466	-6.73319	-8.19331	-7.25932	-6.24835	-7.35519	-6.79655	-7.45923	-6.20416	-8.42544	-6.0333	-6.73319	-6.20416	-7.70145	-6.93532	-6.67092	-8.00423	-6.45071
ADARB2@hsa-miR-454-3p@7mer-m8	ADARB2	hsa-miR-454-3p	7mer-m8	-4.56272	-7.25932	-6.55635	-6.16144	-5.35277	-6.67092	-6.24835	-5.86105	-5.52155	-5.22205	-6.55635	-5.66979	-5.48989	-4.56272	-6.34822	-6.50259	-5.86105	-5.25104	-5.48989	-5.11352	-6.39737	-6.79655	-5.7466	-6.73319	-8.19331	-7.25932	-6.24835	-7.35519	-6.79655	-7.45923	-6.20416	-8.42544	-5.82058	-6.73319	-6.20416	-7.70145	-6.93532	-6.67092	-8.00423	-6.45071
ADARB2@hsa-miR-493-5p@7mer-m8	ADARB2	hsa-miR-493-5p	7mer-m8	-4.56272	-5.11352	-6.55635	-6.16144	-5.35277	-6.67092	-6.24835	-5.86105	-5.52155	-5.22205	-6.55635	-5.66979	-5.48989	-4.56272	-6.34822	-6.50259	-5.86105	-5.25104	-5.48989	-5.11352	-6.39737	-6.79655	-5.7466	-6.73319	-8.19331	-7.25932	-6.24835	-7.35519	-6.79655	-7.45923	-6.20416	-8.42544	-6.0333	-6.73319	-6.20416	-7.70145	-6.93532	-5.86105	-8.00423	-5.156
ADARB2@hsa-miR-494-3p@7mer-m8	ADARB2	hsa-miR-494-3p	7mer-m8	-4.56272	-7.25932	-6.55635	-6.16144	-5.35277	-6.67092	-6.24835	-5.86105	-5.52155	-5.22205	-6.55635	-5.66979	-5.48989	-4.56272	-6.34822	-6.50259	-5.86105	-5.25104	-5.48989	-5.11352	-6.39737	-6.79655	-5.7466	-6.73319	-8.19331	-7.25932	-6.24835	-7.35519	-6.79655	-6.55635	-6.20416	-8.42544	-6.0333	-6.73319	-6.20416	-7.70145	-6.93532	-6.67092	-8.00423	-6.45071
ADARB2@hsa-miR-543@7mer-m8	ADARB2	hsa-miR-543	7mer-m8	-4.56272	-3.30472	-5.78406	-6.16144	-5.35277	-5.70412	-4.99327	-5.86105	-5.52155	-5.22205	-6.55635	-5.66979	-5.48989	-4.56272	-6.34822	-6.50259	-5.86105	-5.25104	-5.48989	-5.11352	-5.27955	-6.79655	-5.38854	-6.73319	-8.19331	-6.0333	-6.24835	-7.35519	-6.79655	-5.94643	-5.27955	-8.42544	-6.0333	-5.52155	-5.78406	-7.70145	-6.93532	-5.156	-8.00423	-6.45071
ADARB2@hsa-miR-599@7mer-m8	ADARB2	hsa-miR-599	7mer-m8	-4.56272	-7.25932	-6.55635	-6.16144	-5.35277	-6.67092	-6.24835	-5.86105	-5.52155	-5.22205	-6.55635	-5.66979	-5.48989	-4.56272	-6.34822	-6.50259	-5.86105	-5.25104	-5.48989	-5.11352	-6.39737	-6.79655	-5.7466	-6.73319	-8.19331	-7.25932	-6.24835	-7.35519	-6.79655	-7.45923	-6.20416	-8.42544	-6.0333	-6.73319	-6.20416	-7.70145	-6.93532	-6.67092	-8.00423	-6.45071
ADARB2@hsa-miR-760@7mer-1a	ADARB2	hsa-miR-760	7mer-1a	-4.56272	-4.24385	-5.78406	-6.16144	-3.41584	-6.67092	-6.24835	-5.86105	-5.52155	-5.22205	-6.55635	-5.66979	-5.48989	-4.56272	-6.34822	-6.50259	-5.86105	-5.25104	-5.48989	-3.6678	-5.70412	-5.66979	-5.7466	-6.73319	-8.19331	-6.0333	-6.24835	-7.35519	-6.79655	-5.94643	-6.20416	-8.42544	-6.0333	-6.73319	-5.48989	-7.70145	-6.93532	-5.86105	-8.00423	-5.156
ADARB2@hsa-miR-876-5p@7mer-m8	ADARB2	hsa-miR-876-5p	7mer-m8	-4.56272	-7.25932	-6.55635	-6.16144	-5.35277	-6.67092	-6.24835	-5.86105	-5.52155	-5.22205	-6.55635	-5.66979	-5.48989	-4.56272	-6.34822	-6.50259	-5.86105	-5.25104	-5.48989	-5.11352	-6.39737	-6.79655	-5.7466	-6.73319	-8.19331	-7.25932	-6.24835	-7.35519	-6.79655	-7.45923	-6.20416	-8.42544	-6.0333	-6.73319	-6.20416	-7.70145	-6.93532	-6.67092	-8.00423	-6.45071
ADARB2@hsa-miR-9-5p@7mer-m8	ADARB2	hsa-miR-9-5p	7mer-m8	-4.56272	-2.5129	-6.55635	-6.16144	-3.04674	-5.70412	-4.56272	-5.35277	-5.52155	-5.22205	-4.91062	-5.66979	-4.60923	-4.56272	-5.02207	-6.50259	-5.86105	-5.25104	-5.48989	-5.11352	-4.80272	-5.38854	-5.7466	-6.73319	-8.19331	-5.7466	-6.24835	-5.55855	-6.79655	-5.82058	-6.20416	-5.62904	-5.66979	-6.73319	-4.88392	-5.66979	-6.93532	-4.99327	-5.94643	-5.156
ADAR@hsa-miR-106a-5p@8mer	ADAR	hsa-miR-106a-5p	8mer	-2.13956	-2.43997	-3.52456	-1.95947	-2.62188	-3.07088	-2.12368	-1.93759	-2.11433	-2.03416	-2.25032	-2.41911	-1.87531	-2.44635	-2.56334	-2.54861	-2.55071	-2.32448	-1.91603	-2.31271	-3.61428	-4.02312	-4.26166	-2.43686	-4.63314	-4.26166	-3.75293	-4.07448	-3.39422	-3.82617	-4.26166	-4.34399	-3.75293	-5.1889	-4.2245	-3.81146	-5.156	-4.54217	-3.56054	-3.2178
ADAR@hsa-miR-1-3p@7mer-m8	ADAR	hsa-miR-1-3p	7mer-m8	1.23966	2.21618	1.18326	1.73669	1.19368	1.6406	1.98689	2.20024	1.91449	1.43729	1.27964	1.32361	2.155	0.624303	1.22608	1.35142	1.18244	1.53402	2.10264	2.08623	1.22008	0.999583	0.766948	1.64851	1.38604	1.09198	0.856384	1.00935	1.32835	0.983217	1.27161	1.06674	0.986756	0.64909	1.06297	1.45443	0.735317	0.82817	0.897773	0.0956181
ADAR@hsa-miR-365a-3p@8mer	ADAR	hsa-miR-365a-3p	8mer	-3.42725	-5.89881	-6.0333	-7.84225	-4.24385	-5.86105	-5.27955	-4.85566	-4.40703	-6.2994	-4.96797	-5.48989	-3.56054	-6.93532	-5.4564	-5.66979	-5.35277	-5.11352	-6.39737	-3.05854	-5.42625	-5.82058	-7.84225	-8.72574	-6.24835	-6.0333	-5.32188	-7.45923	-5.70412	-6.61219	-6.34822	-5.94643	-5.89881	-8.72574	-5.89881	-8.19331	-5.66979	-5.86105	-5.94643	-5.35277
ADAT1@hsa-miR-149-5p@7mer-m8	ADAT1	hsa-miR-149-5p	7mer-m8	-5.7466	-8.00423	-7.84225	-7.00887	-6.34822	-7.00887	-6.55635	-7.35519	-8.72574	-5.42625	-6.0333	-7.45923	-7.1711	-6.45071	-6.93532	-7.08742	-6.34822	-7.45923	-5.70412	-6.11934	-9.1534	-7.45923	-8.42544	-9.14702	-7.35519	-7.25932	-8.19331	-8.72574	-8.42544	-7.84225	-5.86105	-7.84225	-7.84225	-6.73319	-7.25932	-7.70145	-7.70145	-7.57355	-7.45923	-6.79655
ADAT1@hsa-miR-26a-5p@7mer-m8	ADAT1	hsa-miR-26a-5p	7mer-m8	-5.7466	-8.00423	-7.84225	-7.00887	-6.34822	-5.70412	-6.55635	-7.35519	-5.25104	-5.42625	-6.0333	-5.70412	-7.1711	-6.45071	-6.93532	-7.08742	-6.34822	-5.1889	-5.70412	-6.11934	-9.1534	-7.45923	-5.55855	-9.14702	-7.35519	-6.0333	-5.42625	-8.72574	-8.42544	-7.84225	-7.45923	-7.84225	-7.84225	-6.73319	-5.89881	-7.70145	-7.70145	-7.57355	-5.86105	-6.79655
ADAT2@hsa-miR-1271-5p@7mer-1a	ADAT2	hsa-miR-1271-5p	7mer-1a	-4.24385	-6.24835	-6.45071	-5.5938	-4.67741	-6.24835	-5.48989	-6.11934	-6.2994	-4.75768	-5.38854	-6.50259	-6.16144	-4.54217	-6.67092	-5.98611	-5.62904	-4.99327	-4.96797	-4.18604	-7.1711	-6.16144	-6.34822	-6.50259	-6.86415	-6.55635	-7.45923	-7.00887	-6.24835	-6.50259	-6.79655	-5.98611	-6.61219	-5.89881	-6.39737	-6.67092	-6.55635	-5.82058	-6.86415	-5.70412
ADAT2@hsa-miR-136-5p@7mer-1a	ADAT2	hsa-miR-136-5p	7mer-1a	-4.24385	-6.24835	-5.7466	-5.5938	-3.7964	-6.24835	-4.91062	-6.11934	-6.2994	-3.90272	-4.51931	-5.52155	-6.16144	-4.54217	-6.67092	-5.98611	-5.62904	-5.48989	-4.96797	-4.18604	-5.42625	-5.5938	-6.34822	-5.11352	-6.86415	-5.94643	-7.45923	-7.00887	-6.24835	-7.1711	-5.78406	-5.89881	-6.61219	-5.89881	-5.55855	-6.67092	-6.55635	-6.50259	-6.86415	-5.70412
ADAT2@hsa-miR-181a-5p@7mer-1a	ADAT2	hsa-miR-181a-5p	7mer-1a	-4.24385	-6.24835	-6.45071	-5.5938	-4.67741	-6.24835	-5.48989	-4.91062	-4.67741	-3.40494	-4.51931	-6.50259	-3.04674	-4.54217	-6.67092	-5.98611	-5.62904	-4.78001	-4.96797	-4.18604	-5.22205	-6.16144	-6.34822	-4.78001	-5.98611	-6.55635	-7.45923	-5.66979	-6.24835	-7.1711	-6.79655	-7.84225	-5.82058	-5.89881	-6.39737	-6.67092	-5.94643	-5.82058	-6.86415	-5.05433
ADAT2@hsa-miR-182-5p@7mer-1a	ADAT2	hsa-miR-182-5p	7mer-1a	-4.24385	-5.62904	-6.45071	-5.5938	-4.67741	-6.24835	-5.48989	-6.11934	-6.2994	-3.90272	-5.38854	-6.50259	-6.16144	-4.54217	-6.67092	-5.98611	-4.83253	-5.48989	-4.96797	-4.18604	-7.1711	-6.16144	-6.34822	-6.50259	-6.86415	-6.55635	-7.45923	-7.00887	-5.70412	-7.1711	-6.79655	-7.84225	-6.61219	-5.89881	-6.39737	-6.67092	-6.55635	-6.50259	-6.86415	-5.70412
ADAT2@hsa-miR-18a-5p@7mer-m8	ADAT2	hsa-miR-18a-5p	7mer-m8	-4.24385	-5.62904	-6.45071	-5.5938	-3.7964	-6.24835	-5.48989	-6.11934	-6.2994	-4.75768	-5.38854	-6.50259	-6.16144	-4.54217	-6.67092	-5.98611	-4.83253	-5.48989	-4.96797	-4.18604	-7.1711	-6.16144	-5.4564	-6.50259	-6.86415	-5.94643	-7.45923	-7.00887	-6.24835	-7.1711	-6.79655	-7.84225	-6.61219	-5.89881	-6.39737	-6.67092	-6.55635	-6.50259	-6.86415	-5.70412
ADAT2@hsa-miR-22-3p@7mer-1a	ADAT2	hsa-miR-22-3p	7mer-1a	-4.24385	-6.24835	-6.45071	-5.5938	-4.67741	-6.24835	-5.48989	-6.11934	-6.2994	-4.75768	-5.38854	-6.50259	-6.16144	-4.54217	-6.67092	-5.98611	-5.62904	-5.48989	-4.96797	-4.18604	-7.1711	-6.16144	-6.34822	-6.50259	-6.86415	-6.55635	-7.45923	-7.00887	-6.24835	-7.1711	-6.79655	-7.84225	-6.61219	-5.89881	-6.39737	-6.67092	-6.55635	-6.50259	-6.86415	-5.70412
ADAT2@hsa-miR-302a-3p@7mer-m8	ADAT2	hsa-miR-302a-3p	7mer-m8	-4.24385	-6.24835	-6.45071	-5.5938	-4.67741	-6.24835	-5.48989	-5.38854	-6.2994	-3.90272	-3.98777	-6.50259	-4.99327	-4.54217	-6.67092	-5.156	-5.62904	-5.48989	-4.96797	-4.18604	-5.7466	-5.5938	-6.34822	-4.18604	-5.98611	-5.94643	-7.45923	-7.00887	-6.24835	-6.20416	-6.79655	-7.84225	-6.61219	-5.89881	-5.89881	-6.67092	-6.55635	-6.50259	-5.4564	-5.70412
ADAT2@hsa-miR-330-3p@7mer-m8	ADAT2	hsa-miR-330-3p	7mer-m8	-4.24385	-6.24835	-6.45071	-5.5938	-4.67741	-6.24835	-5.48989	-5.38854	-6.2994	-4.75768	-3.98777	-5.52155	-4.99327	-4.54217	-6.67092	-5.98611	-5.62904	-5.48989	-4.96797	-4.18604	-5.7466	-5.5938	-6.34822	-4.40703	-5.98611	-5.94643	-7.45923	-7.00887	-6.24835	-6.20416	-5.78406	-7.84225	-6.61219	-5.89881	-5.89881	-6.67092	-6.55635	-6.50259	-5.4564	-5.70412
ADAT2@hsa-miR-34c-5p@7mer-1a	ADAT2	hsa-miR-34c-5p	7mer-1a	-4.24385	-6.24835	-6.45071	-5.5938	-2.93438	-5.5938	-5.48989	-6.11934	-6.2994	-3.90272	-5.38854	-5.52155	-4.63314	-4.54217	-5.82058	-5.156	-5.62904	-4.99327	-3.71012	-4.18604	-5.7466	-5.38854	-6.34822	-6.50259	-5.89881	-5.82058	-7.45923	-7.00887	-5.70412	-7.1711	-5.78406	-5.66979	-6.61219	-5.42625	-5.55855	-5.89881	-5.7466	-6.50259	-5.70412	-5.05433
ADAT2@hsa-miR-361-5p@7mer-1a	ADAT2	hsa-miR-361-5p	7mer-1a	-2.98934	-4.38529	-5.11352	-4.58454	-1.90849	-3.75293	-2.7392	-2.16002	-2.45642	-2.37841	-3.09086	-3.6678	-1.91787	-2.50715	-3.37377	-3.91868	-3.75293	-3.03959	-2.24382	-1.99433	-3.841	-4.60923	-2.91106	-2.16783	-3.01613	-4.12767	-4.32177	-3.75293	-3.54782	-4.1087	-4.58454	-4.00368	-5.4564	-2.96342	-2.62435	-2.28427	-3.475	-4.51931	-4.73168	-1.91096
ADAT2@hsa-miR-370-3p@8mer	ADAT2	hsa-miR-370-3p	8mer	-4.24385	-5.62904	-6.45071	-5.5938	-2.93438	-5.42625	-4.91062	-4.63314	-4.12767	-3.90272	-5.38854	-5.52155	-3.68127	-4.54217	-5.11352	-4.67741	-5.62904	-4.99327	-2.99532	-3.39422	-4.80272	-5.5938	-4.67741	-4.78001	-5.55855	-6.55635	-5.38854	-5.4564	-5.38854	-5.78406	-5.11352	-5.42625	-5.82058	-4.58454	-5.02207	-4.49689	-6.55635	-5.5938	-5.4564	-5.70412
ADAT2@hsa-miR-375@7mer-1a	ADAT2	hsa-miR-375	7mer-1a	-3.5103	-5.11352	-6.45071	-4.83253	-2.28176	-5.0826	-4.91062	-3.73795	-6.2994	-3.14888	-4.51931	-5.02207	-4.34399	-4.54217	-5.82058	-4.67741	-5.62904	-4.78001	-3.39422	-2.78272	-4.88392	-5.38854	-4.67741	-5.32188	-5.55855	-5.66979	-5.38854	-4.88392	-4.73168	-5.48989	-4.94146	-5.52155	-5.55855	-4.40703	-4.83253	-4.49689	-5.4564	-5.5938	-5.70412	-5.05433
ADAT2@hsa-miR-376a-3p@8mer	ADAT2	hsa-miR-376a-3p	8mer	-4.24385	-6.24835	-6.45071	-5.5938	-4.67741	-6.24835	-5.48989	-6.11934	-6.2994	-4.75768	-5.38854	-6.50259	-4.99327	-3.68127	-6.67092	-5.98611	-5.62904	-5.48989	-4.96797	-4.18604	-7.1711	-6.16144	-6.34822	-6.50259	-6.86415	-6.55635	-7.45923	-7.00887	-6.24835	-7.1711	-6.79655	-7.84225	-6.61219	-5.89881	-6.39737	-6.67092	-6.55635	-6.50259	-6.86415	-5.05433
ADAT2@hsa-miR-379-3p@7mer-m8	ADAT2	hsa-miR-379-3p	7mer-m8	-4.24385	-4.54217	-6.45071	-5.5938	-2.07679	-5.0826	-4.51931	-3.73795	-4.12767	-3.14888	-4.51931	-4.75768	-2.34032	-3.23428	-4.70379	-4.67741	-5.62904	-4.51931	-3.39422	-3.00044	-4.80272	-4.73168	-4.63314	-5.02207	-4.47618	-5.66979	-5.66979	-4.96797	-5.38854	-5.78406	-5.05433	-5.66979	-4.83253	-3.09086	-4.1087	-5.42625	-4.99327	-4.96797	-3.90272	-2.83104
ADAT2@hsa-miR-448@7mer-m8	ADAT2	hsa-miR-448	7mer-m8	-4.24385	-6.24835	-6.45071	-5.5938	-4.67741	-6.24835	-5.48989	-6.11934	-6.2994	-4.75768	-5.38854	-6.50259	-4.99327	-4.54217	-6.67092	-5.156	-5.62904	-5.48989	-4.96797	-4.18604	-5.7466	-6.16144	-6.34822	-6.50259	-6.86415	-6.55635	-7.45923	-5.98611	-5.70412	-7.1711	-6.79655	-7.84225	-5.82058	-5.89881	-6.39737	-6.67092	-6.55635	-6.50259	-6.86415	-5.05433
ADAT2@hsa-miR-495-3p@7mer-m8	ADAT2	hsa-miR-495-3p	7mer-m8	-2.77227	-4.47618	-5.35277	-3.71012	-1.70469	-4.1087	-3.61428	-1.85198	-2.17466	-2.32187	-3.09086	-3.75293	-2.12113	-2.95276	-4.20642	-3.62684	-2.57194	-3.2597	-2.43997	-1.99433	-3.76741	-3.76741	-2.63648	-2.50901	-3.78231	-4.12767	-4.32177	-3.75293	-2.89746	-3.97115	-4.54217	-4.47618	-3.54782	-2.24142	-3.57323	-2.60146	-4.58454	-4.38529	-4.51931	-1.39595
ADAT2@hsa-miR-505-3p.1@8mer	ADAT2	hsa-miR-505-3p.1	8mer	-4.24385	-6.24835	-6.45071	-5.5938	-4.67741	-6.24835	-4.51931	-6.11934	-4.12767	-4.75768	-5.38854	-6.50259	-4.99327	-4.54217	-6.67092	-5.98611	-5.62904	-5.48989	-4.96797	-4.18604	-7.1711	-6.16144	-6.34822	-6.50259	-6.86415	-6.55635	-7.45923	-7.00887	-6.24835	-7.1711	-5.78406	-7.84225	-5.82058	-5.89881	-5.89881	-6.67092	-6.55635	-6.50259	-6.86415	-5.70412
ADAT2@hsa-miR-670-3p@8mer	ADAT2	hsa-miR-670-3p	8mer	-4.24385	-6.24835	-6.45071	-5.5938	-4.67741	-6.24835	-5.48989	-5.38854	-6.2994	-4.75768	-4.51931	-5.52155	-4.63314	-4.54217	-6.67092	-5.98611	-5.62904	-5.48989	-4.20642	-4.18604	-7.1711	-6.16144	-5.4564	-6.50259	-5.98611	-6.55635	-7.45923	-5.98611	-6.24835	-7.1711	-6.79655	-7.84225	-6.61219	-5.89881	-6.39737	-6.67092	-6.55635	-5.82058	-6.86415	-4.75768
ADC@hsa-miR-153-3p@7mer-1a	ADC	hsa-miR-153-3p	7mer-1a	-5.55855	-7.08742	-8.72574	-9.25175	-8.19331	-8.72574	-6.2994	-8.19331	-9.17785	-7.1711	-8.42544	-5.94643	-5.7466	-7.57355	-6.45071	-9.17516	-8.19331	-5.7466	-8.72574	-8.72574	-6.39737	-9.31783	-5.5938	-6.73319	-6.67092	-6.50259	-6.11934	-6.61219	-7.70145	-9.20502	-6.0333	-6.45071	-7.35519	-7.84225	-6.0333	-7.84225	-7.25932	-9.17183	-8.42544	-8.72574
ADC@hsa-miR-3064-5p@7mer-m8	ADC	hsa-miR-3064-5p	7mer-m8	-5.55855	-7.08742	-8.72574	-9.25175	-8.19331	-8.72574	-6.2994	-8.19331	-9.17785	-7.1711	-8.42544	-5.94643	-5.7466	-7.57355	-6.45071	-9.17516	-8.19331	-5.7466	-8.72574	-8.72574	-6.39737	-9.31783	-5.5938	-6.73319	-6.67092	-6.50259	-6.11934	-6.61219	-7.70145	-9.20502	-6.0333	-6.45071	-7.35519	-7.84225	-6.0333	-7.84225	-7.25932	-9.17183	-5.94643	-8.72574
ADC@hsa-miR-448@7mer-1a	ADC	hsa-miR-448	7mer-1a	-5.55855	-7.08742	-8.72574	-9.25175	-8.19331	-8.72574	-6.2994	-8.19331	-9.17785	-7.1711	-8.42544	-5.94643	-5.7466	-7.57355	-6.45071	-9.17516	-8.19331	-5.7466	-8.72574	-8.72574	-6.39737	-9.31783	-5.5938	-6.73319	-6.67092	-6.50259	-6.11934	-6.61219	-7.70145	-9.20502	-6.0333	-6.45071	-7.35519	-7.84225	-6.0333	-7.84225	-7.25932	-9.17183	-8.42544	-8.72574
ADC@hsa-miR-499a-5p@7mer-m8	ADC	hsa-miR-499a-5p	7mer-m8	-5.55855	-7.08742	-8.72574	-9.25175	-8.19331	-8.72574	-6.2994	-8.19331	-9.17785	-7.1711	-8.42544	-5.94643	-5.7466	-7.57355	-6.45071	-9.17516	-8.19331	-5.7466	-8.72574	-8.72574	-6.39737	-9.31783	-5.5938	-6.73319	-6.67092	-6.50259	-6.11934	-6.61219	-7.70145	-9.20502	-6.0333	-6.45071	-7.35519	-7.84225	-6.0333	-7.84225	-7.25932	-9.17183	-8.42544	-8.72574
ADCK1@hsa-miR-653-5p@8mer	ADCK1	hsa-miR-653-5p	8mer	-8.42544	-8.00423	-9.25489	-9.36007	-8.72574	-9.15012	-7.70145	-8.72574	-9.38822	-9.33429	-9.26853	-6.07864	-5.86105	-9.35946	-6.73319	-9.20146	-9.18599	-7.25932	-8.72574	-9.21539	-5.7466	-9.33223	-5.7466	-8.19331	-8.19331	-7.25932	-6.67092	-6.93532	-8.72574	-9.23065	-6.11934	-7.84225	-8.19331	-9.23378	-6.34822	-8.19331	-8.72574	-9.17112	-9.18256	-8.72574
ADCK3@hsa-miR-183-5p.2@8mer	ADCK3	hsa-miR-183-5p.2	8mer	-8.72574	-9.18052	-9.27578	-9.34792	-4.80272	-9.18379	-9.1908	-8.42544	-9.41742	-9.38301	-9.29705	-6.11934	-5.94643	-9.4284	-6.16144	-9.19536	-9.20339	-8.00423	-8.72574	-9.19891	-5.7466	-5.82058	-5.52155	-9.16088	-9.15386	-8.42544	-7.25932	-6.0333	-9.17618	-6.61219	-6.24835	-5.94643	-8.42544	-9.28808	-5.89881	-6.24835	-9.20596	-5.86105	-5.98611	-7.00887
ADCK3@hsa-miR-543@8mer	ADCK3	hsa-miR-543	8mer	-8.72574	-9.18052	-9.27578	-9.34792	-8.72574	-9.18379	-9.1908	-8.42544	-9.41742	-9.38301	-9.29705	-6.11934	-5.94643	-9.4284	-6.86415	-9.19536	-9.20339	-8.00423	-8.72574	-9.19891	-6.73319	-9.29448	-7.35519	-5.32188	-9.15386	-8.42544	-7.25932	-7.70145	-9.17618	-9.24083	-6.24835	-8.42544	-8.42544	-9.28808	-6.61219	-8.19331	-9.20596	-9.16404	-9.22287	-8.72574
ADCK3@hsa-miR-653-5p@8mer	ADCK3	hsa-miR-653-5p	8mer	-0.974403	-0.38515	-1.2435	-0.38101	-0.163202	-0.684314	-1.79915	0.484914	-0.312108	-0.797228	-1.78452	0.514521	-0.636829	-1.48454	0.218092	-1.41084	-2.12113	-0.656079	-0.410391	-2.17789	0.441157	0.187167	0.104899	-0.768887	0.501999	0.988746	1.9921	1.35651	-0.07869	1.47017	0.428812	1.81996	0.107888	-0.0558181	0.526536	-0.370249	0.436596	0.443041	0.449807	0.0617779
ADCY2@hsa-miR-128-3p@7mer-m8	ADCY2	hsa-miR-128-3p	7mer-m8	-6.93532	-5.11352	-5.11352	-7.57355	-4.24385	-5.55855	-8.00423	-7.1711	-4.40703	-4.49689	-7.70145	-5.05433	-6.73319	-6.79655	-7.35519	-4.67741	-7.00887	-4.38529	-6.39737	-6.67092	-5.42625	-7.57355	-7.45923	-8.42544	-8.42544	-7.08742	-5.52155	-5.98611	-7.57355	-6.20416	-5.70412	-5.4564	-5.89881	-7.70145	-6.50259	-7.84225	-7.70145	-5.86105	-7.84225	-4.88392
ADCY2@hsa-miR-130b-3p@7mer-m8	ADCY2	hsa-miR-130b-3p	7mer-m8	-6.93532	-8.00423	-8.19331	-7.57355	-7.1711	-7.70145	-8.00423	-7.1711	-7.25932	-6.93532	-7.70145	-6.50259	-6.73319	-6.79655	-7.35519	-7.35519	-7.00887	-5.11352	-6.39737	-6.67092	-6.79655	-7.57355	-5.52155	-8.42544	-6.2994	-7.08742	-6.11934	-7.08742	-7.57355	-7.57355	-5.70412	-6.79655	-5.89881	-7.70145	-5.89881	-7.84225	-7.70145	-7.35519	-7.84225	-6.93532
ADCY2@hsa-miR-137@7mer-1a	ADCY2	hsa-miR-137	7mer-1a	-6.93532	-8.00423	-8.19331	-7.57355	-7.1711	-7.70145	-8.00423	-7.1711	-7.25932	-6.93532	-7.70145	-6.50259	-6.73319	-6.79655	-7.35519	-7.35519	-7.00887	-6.86415	-6.39737	-6.67092	-6.79655	-7.57355	-7.45923	-8.42544	-6.2994	-7.08742	-6.11934	-7.08742	-7.57355	-7.57355	-6.50259	-6.79655	-6.73319	-7.70145	-6.50259	-7.84225	-7.70145	-7.35519	-7.84225	-6.93532
ADCY2@hsa-miR-148a-3p@7mer-m8	ADCY2	hsa-miR-148a-3p	7mer-m8	-6.93532	-5.82058	-8.19331	-5.25104	-7.1711	-5.78406	-8.00423	-7.1711	-7.25932	-3.78231	-7.70145	-5.52155	-6.73319	-4.26166	-7.35519	-7.35519	-7.00887	-6.86415	-4.63314	-6.67092	-5.7466	-7.57355	-7.45923	-8.42544	-6.2994	-7.08742	-6.11934	-5.4564	-5.70412	-7.57355	-5.70412	-5.82058	-5.89881	-7.70145	-5.89881	-7.84225	-7.70145	-5.62904	-7.84225	-6.93532
ADCY2@hsa-miR-182-5p@8mer	ADCY2	hsa-miR-182-5p	8mer	-6.93532	-5.82058	-8.19331	-7.57355	-4.24385	-7.70145	-8.00423	-7.1711	-7.25932	-6.93532	-7.70145	-6.50259	-6.73319	-6.79655	-7.35519	-7.35519	-7.00887	-5.11352	-6.39737	-6.67092	-6.79655	-7.57355	-7.45923	-5.32188	-8.42544	-7.08742	-6.11934	-7.08742	-7.57355	-7.57355	-6.50259	-6.79655	-6.73319	-7.70145	-6.50259	-7.84225	-7.70145	-7.35519	-7.84225	-6.93532
ADCY2@hsa-miR-200b-3p@7mer-m8	ADCY2	hsa-miR-200b-3p	7mer-m8	-6.93532	-8.00423	-8.19331	-7.57355	-7.1711	-7.70145	-8.00423	-7.1711	-7.25932	-6.93532	-7.70145	-6.50259	-6.73319	-6.79655	-7.35519	-7.35519	-7.00887	-6.86415	-6.39737	-6.67092	-6.79655	-7.57355	-5.52155	-8.42544	-8.42544	-7.08742	-6.11934	-7.08742	-7.57355	-7.57355	-6.50259	-6.79655	-6.73319	-7.70145	-6.50259	-7.84225	-7.70145	-7.35519	-7.84225	-6.93532
ADCY2@hsa-miR-361-5p@7mer-m8	ADCY2	hsa-miR-361-5p	7mer-m8	-6.93532	-8.00423	-8.19331	-7.57355	-7.1711	-7.70145	-8.00423	-7.1711	-7.25932	-6.93532	-7.70145	-6.50259	-6.73319	-6.79655	-7.35519	-7.35519	-5.35277	-6.86415	-6.39737	-6.67092	-6.79655	-7.57355	-7.45923	-8.42544	-8.42544	-7.08742	-6.11934	-7.08742	-7.57355	-7.57355	-6.50259	-6.79655	-5.70412	-7.70145	-6.50259	-7.84225	-7.70145	-7.35519	-7.84225	-6.93532
ADCY2@hsa-miR-455-3p.2@8mer	ADCY2	hsa-miR-455-3p.2	8mer	-6.93532	-8.00423	-8.19331	-7.57355	-7.1711	-7.70145	-8.00423	-7.1711	-7.25932	-6.93532	-7.70145	-6.50259	-6.73319	-6.79655	-7.35519	-7.35519	-7.00887	-6.86415	-6.39737	-6.67092	-6.79655	-7.57355	-7.45923	-8.42544	-8.42544	-7.08742	-6.11934	-7.08742	-7.57355	-7.57355	-6.50259	-6.79655	-6.73319	-7.70145	-6.50259	-7.84225	-7.70145	-7.35519	-7.84225	-6.93532
ADCY2@hsa-miR-501-3p@7mer-m8	ADCY2	hsa-miR-501-3p	7mer-m8	-6.93532	-8.00423	-8.19331	-7.57355	-4.24385	-7.70145	-8.00423	-7.1711	-7.25932	-6.93532	-7.70145	-6.50259	-6.73319	-4.26166	-7.35519	-7.35519	-7.00887	-5.11352	-6.39737	-6.67092	-6.79655	-7.57355	-7.45923	-8.42544	-8.42544	-7.08742	-6.11934	-7.08742	-7.57355	-7.57355	-6.50259	-6.79655	-6.73319	-7.70145	-6.50259	-7.84225	-7.70145	-7.35519	-7.84225	-6.93532
ADCY3@hsa-miR-128-3p@8mer	ADCY3	hsa-miR-128-3p	8mer	-9.18565	-5.52155	-6.0333	-9.34216	-8.72574	-5.86105	-9.18477	-5.78406	-9.51751	-4.67741	-9.32994	-6.86415	-7.08742	-9.49071	-6.24835	-9.17517	-9.23079	-8.42544	-4.60923	-9.17653	-5.48989	-9.31318	-7.45923	-5.32188	-9.15414	-6.0333	-6.50259	-7.45923	-8.72574	-9.17913	-6.34822	-7.84225	-5.98611	-9.23718	-7.00887	-8.19331	-9.161	-9.14662	-5.5938	-6.79655
ADCY3@hsa-miR-212-3p@7mer-m8	ADCY3	hsa-miR-212-3p	7mer-m8	-9.18565	-9.19992	-9.31834	-9.34216	-8.72574	-9.25798	-9.18477	-8.72574	-9.51751	-9.36622	-9.32994	-6.86415	-7.08742	-9.49071	-7.57355	-9.17517	-9.23079	-8.42544	-8.72574	-9.17653	-7.35519	-9.31318	-7.45923	-9.2187	-9.15414	-7.25932	-6.50259	-7.45923	-8.72574	-9.17913	-6.34822	-7.84225	-8.42544	-9.23718	-5.89881	-8.19331	-9.161	-9.14662	-8.72574	-8.42544
ADCY3@hsa-miR-25-3p@8mer	ADCY3	hsa-miR-25-3p	8mer	-9.18565	-9.19992	-9.31834	-9.34216	-8.72574	-9.25798	-9.18477	-8.72574	-9.51751	-9.36622	-9.32994	-6.86415	-7.08742	-9.49071	-7.57355	-9.17517	-9.23079	-8.42544	-8.72574	-9.17653	-7.35519	-9.31318	-7.45923	-9.2187	-9.15414	-7.25932	-6.50259	-7.45923	-8.72574	-9.17913	-6.34822	-7.84225	-8.42544	-9.23718	-7.00887	-8.19331	-9.161	-9.14662	-8.72574	-8.42544
ADCY3@hsa-miR-27a-3p@7mer-m8	ADCY3	hsa-miR-27a-3p	7mer-m8	-9.18565	-5.89881	-6.0333	-9.34216	-8.72574	-9.25798	-9.18477	-5.78406	-4.91062	-4.67741	-4.99327	-6.86415	-7.08742	-9.49071	-6.24835	-9.17517	-9.23079	-8.42544	-4.85566	-5.1889	-5.48989	-9.31318	-7.45923	-5.32188	-6.2994	-5.86105	-6.50259	-6.0333	-8.72574	-6.61219	-5.70412	-5.98611	-5.98611	-9.23718	-5.4564	-8.19331	-9.161	-9.14662	-5.4564	-5.7466
ADCY3@hsa-miR-335-5p@7mer-m8	ADCY3	hsa-miR-335-5p	7mer-m8	-9.18565	-9.19992	-9.31834	-9.34216	-8.72574	-9.25798	-9.18477	-8.72574	-9.51751	-9.36622	-9.32994	-6.86415	-4.85566	-9.49071	-7.57355	-9.17517	-5.22205	-8.42544	-8.72574	-5.1889	-5.82058	-9.31318	-7.45923	-9.2187	-5.98611	-7.25932	-6.50259	-7.45923	-8.72574	-9.17913	-6.34822	-7.84225	-8.42544	-9.23718	-7.00887	-8.19331	-9.161	-9.14662	-8.72574	-8.42544
ADCY3@hsa-miR-873-5p.1@8mer	ADCY3	hsa-miR-873-5p.1	8mer	-9.18565	-9.19992	-9.31834	-5.86105	-8.72574	-9.25798	-9.18477	-8.72574	-9.51751	-9.36622	-9.32994	-5.5938	-7.08742	-9.49071	-7.57355	-9.17517	-9.23079	-8.42544	-4.85566	-5.1889	-7.35519	-5.82058	-7.45923	-9.2187	-9.15414	-7.25932	-6.50259	-7.45923	-8.72574	-9.17913	-6.34822	-7.84225	-8.42544	-9.23718	-7.00887	-8.19331	-9.161	-9.14662	-8.72574	-8.42544
ADCY5@hsa-miR-101-3p.1@7mer-m8	ADCY5	hsa-miR-101-3p.1	7mer-m8	-5.7466	-5.86105	-8.19331	-8.42544	-7.45923	-5.78406	-7.25932	-5.5938	-3.64052	-6.50259	-7.00887	-4.91062	-5.70412	-6.50259	-6.67092	-8.00423	-7.57355	-5.78406	-6.93532	-8.00423	-5.70412	-5.82058	-7.57355	-7.70145	-6.24835	-8.72574	-7.1711	-5.7466	-5.78406	-6.20416	-5.27955	-5.94643	-5.89881	-5.38854	-5.86105	-8.42544	-6.16144	-5.62904	-5.94643	-5.89881
ADCY5@hsa-miR-129-5p@7mer-m8	ADCY5	hsa-miR-129-5p	7mer-m8	-3.85641	-5.27955	-8.19331	-8.42544	-7.45923	-5.78406	-7.25932	-6.61219	-6.79655	-6.50259	-7.00887	-5.94643	-5.70412	-6.50259	-6.67092	-8.00423	-7.57355	-5.78406	-6.93532	-8.00423	-6.39737	-5.82058	-5.11352	-7.70145	-6.24835	-8.72574	-7.1711	-5.7466	-5.78406	-6.61219	-5.4564	-5.98611	-5.89881	-5.38854	-6.34822	-6.2994	-9.15964	-7.57355	-5.62904	-5.22205
ADCY5@hsa-miR-133a-3p.2@7mer-1a	ADCY5	hsa-miR-133a-3p.2	7mer-1a	-3.36384	-5.11352	-8.19331	-8.42544	-3.82617	-7.70145	-7.25932	-5.5938	-3.88748	-6.50259	-4.94146	-5.22205	-5.70412	-6.50259	-6.67092	-8.00423	-5.35277	-5.78406	-6.93532	-8.00423	-5.0826	-5.0826	-5.52155	-7.70145	-5.52155	-6.07864	-4.88392	-5.48989	-5.78406	-6.20416	-5.27955	-5.98611	-5.52155	-9.23384	-5.86105	-8.42544	-9.15964	-5.86105	-5.25104	-5.22205
ADCY5@hsa-miR-186-5p@7mer-1a	ADCY5	hsa-miR-186-5p	7mer-1a	-5.7466	-8.42544	-8.19331	-8.42544	-7.45923	-7.70145	-7.25932	-6.61219	-6.79655	-6.50259	-7.00887	-5.94643	-5.70412	-6.50259	-6.67092	-8.00423	-7.57355	-5.78406	-6.93532	-8.00423	-6.39737	-8.19331	-7.57355	-7.70145	-8.42544	-8.72574	-7.1711	-8.19331	-9.16154	-9.20955	-6.20416	-8.72574	-7.1711	-9.23384	-6.34822	-8.42544	-9.15964	-7.57355	-9.18724	-7.84225
ADCY5@hsa-miR-369-3p@7mer-m8	ADCY5	hsa-miR-369-3p	7mer-m8	-5.7466	-8.42544	-8.19331	-8.42544	-7.45923	-7.70145	-7.25932	-6.61219	-6.79655	-6.50259	-7.00887	-5.94643	-5.70412	-6.50259	-6.67092	-8.00423	-7.57355	-5.78406	-6.93532	-8.00423	-6.39737	-8.19331	-7.57355	-7.70145	-8.42544	-8.72574	-7.1711	-8.19331	-9.16154	-9.20955	-6.20416	-8.72574	-7.1711	-9.23384	-6.34822	-8.42544	-9.15964	-7.57355	-9.18724	-7.84225
ADCY5@hsa-miR-424-5p@7mer-m8	ADCY5	hsa-miR-424-5p	7mer-m8	-5.7466	-8.42544	-8.19331	-8.42544	-7.45923	-7.70145	-7.25932	-6.61219	-6.79655	-6.50259	-7.00887	-5.94643	-5.70412	-6.50259	-6.67092	-8.00423	-7.57355	-5.78406	-6.93532	-8.00423	-6.39737	-8.19331	-7.57355	-7.70145	-8.42544	-8.72574	-7.1711	-8.19331	-9.16154	-9.20955	-6.20416	-8.72574	-7.1711	-9.23384	-6.34822	-8.42544	-9.15964	-7.57355	-9.18724	-7.84225
ADCY5@hsa-miR-449b-5p@7mer-1a	ADCY5	hsa-miR-449b-5p	7mer-1a	-5.7466	-8.42544	-8.19331	-8.42544	-7.45923	-7.70145	-5.27955	-6.61219	-6.79655	-6.50259	-7.00887	-5.94643	-5.70412	-6.50259	-6.67092	-5.66979	-7.57355	-5.78406	-6.93532	-8.00423	-6.39737	-8.19331	-7.57355	-7.70145	-8.42544	-8.72574	-7.1711	-8.19331	-9.16154	-9.20955	-5.4564	-8.72574	-7.1711	-5.62904	-6.34822	-8.42544	-9.15964	-5.86105	-5.94643	-7.84225
ADCY5@hsa-miR-494-3p@7mer-m8	ADCY5	hsa-miR-494-3p	7mer-m8	-5.7466	-5.11352	-8.19331	-8.42544	-7.45923	-7.70145	-7.25932	-6.61219	-4.26166	-6.50259	-4.94146	-5.94643	-5.70412	-6.50259	-6.67092	-8.00423	-7.57355	-5.78406	-4.70379	-8.00423	-6.39737	-5.82058	-7.57355	-7.70145	-8.42544	-6.07864	-5.62904	-6.0333	-9.16154	-6.20416	-6.20416	-5.98611	-7.1711	-9.23384	-5.86105	-8.42544	-9.15964	-5.86105	-9.18724	-7.84225
ADCY5@hsa-miR-655-3p@7mer-m8	ADCY5	hsa-miR-655-3p	7mer-m8	-5.7466	-8.42544	-8.19331	-8.42544	-7.45923	-7.70145	-7.25932	-6.61219	-6.79655	-6.50259	-7.00887	-5.94643	-5.70412	-6.50259	-6.67092	-8.00423	-7.57355	-5.78406	-6.93532	-8.00423	-6.39737	-8.19331	-7.57355	-7.70145	-8.42544	-8.72574	-7.1711	-8.19331	-9.16154	-9.20955	-6.20416	-8.72574	-7.1711	-9.23384	-6.34822	-8.42544	-9.15964	-7.57355	-9.18724	-7.84225
ADCY5@hsa-miR-9-5p@8mer	ADCY5	hsa-miR-9-5p	8mer	-5.7466	-8.42544	-8.19331	-8.42544	-7.45923	-7.70145	-7.25932	-5.5938	-6.79655	-6.50259	-7.00887	-5.94643	-5.70412	-6.50259	-6.67092	-8.00423	-7.57355	-5.78406	-6.93532	-8.00423	-6.39737	-5.82058	-7.57355	-7.70145	-8.42544	-8.72574	-5.62904	-8.19331	-5.78406	-9.20955	-6.20416	-8.72574	-5.89881	-9.23384	-6.34822	-8.42544	-9.15964	-7.57355	-9.18724	-7.84225
ADCY6@hsa-miR-101-3p.1@7mer-m8	ADCY6	hsa-miR-101-3p.1	7mer-m8	-3.10405	-5.48989	-5.1889	-3.88748	-3.82617	-5.7466	-3.30472	-4.49689	-3.841	-2.91106	-3.8718	-3.68127	-4.60923	-3.1256	-3.88748	-4.54217	-4.34399	-4.56272	-3.41584	-3.7964	-5.0826	-4.78001	-4.70379	-7.00887	-5.55855	-5.78406	-4.94146	-5.27955	-5.62904	-5.62904	-4.83253	-4.03895	-5.7466	-4.34399	-4.54217	-5.7466	-4.91062	-4.34399	-4.54217	-3.82617
ADCY6@hsa-miR-1271-5p@7mer-1a	ADCY6	hsa-miR-1271-5p	7mer-1a	-5.55855	-5.82058	-7.84225	-8.42544	-7.45923	-5.55855	-7.00887	-5.5938	-6.67092	-4.45054	-3.8718	-5.70412	-4.60923	-4.18604	-5.70412	-5.70412	-7.45923	-5.66979	-4.73168	-8.00423	-5.70412	-5.82058	-5.52155	-7.00887	-6.16144	-6.07864	-8.00423	-8.19331	-9.19558	-9.22747	-5.156	-5.94643	-5.7466	-5.38854	-5.25104	-6.2994	-6.16144	-5.86105	-5.38854	-8.00423
ADCY6@hsa-miR-1271-5p@8mer	ADCY6	hsa-miR-1271-5p	8mer	-5.55855	-8.00423	-7.84225	-8.42544	-7.45923	-5.7466	-7.00887	-6.55635	-6.67092	-6.50259	-4.94146	-5.70412	-5.48989	-6.34822	-6.39737	-5.70412	-7.45923	-5.66979	-7.1711	-8.00423	-6.20416	-8.19331	-7.1711	-7.00887	-8.19331	-8.72574	-8.00423	-8.19331	-9.19558	-9.22747	-6.11934	-5.98611	-6.93532	-9.2465	-6.2994	-8.72574	-6.16144	-7.70145	-5.98611	-8.00423
ADCY6@hsa-miR-128-3p@7mer-1a	ADCY6	hsa-miR-128-3p	7mer-1a	-3.10405	-5.25104	-5.52155	-5.0826	-4.27964	-5.7466	-4.27964	-5.1889	-3.32492	-4.45054	-4.2245	-5.11352	-4.05592	-2.93891	-4.67741	-3.9523	-4.75768	-4.78001	-4.2245	-3.7964	-5.27955	-5.32188	-4.34399	-4.91062	-5.82058	-5.5938	-5.0826	-5.27955	-5.78406	-9.22747	-5.22205	-5.35277	-5.62904	-4.70379	-4.91062	-6.2994	-5.86105	-5.22205	-5.25104	-4.99327
ADCY6@hsa-miR-128-3p@7mer-m8	ADCY6	hsa-miR-128-3p	7mer-m8	-2.88925	-4.70379	-4.65577	-4.40703	-3.46334	-5.0826	-3.52456	-3.14177	-2.92045	-2.58533	-3.25058	-3.05854	-2.85471	-2.61424	-3.36384	-3.61428	-3.71012	-3.475	-3.01613	-3.13321	-4.56272	-4.49689	-4.54217	-5.05433	-5.27955	-5.32188	-3.60123	-4.40703	-5.25104	-5.0826	-4.83253	-4.49689	-5.27955	-3.41584	-4.54217	-4.78001	-4.99327	-4.83253	-4.60923	-3.09086
ADCY6@hsa-miR-133a-3p.1@8mer	ADCY6	hsa-miR-133a-3p.1	8mer	-0.0315997	-0.656333	0.154971	-0.0672903	-1.3517	-0.346649	0.0564224	0.693434	-0.207406	0.0635773	0.14167	-0.933509	-0.805418	0.720197	-0.159236	0.171235	-0.228656	-0.42672	-0.697377	-0.572992	-0.92805	0.0927182	0.20722	-0.522317	-0.19913	0.435336	1.16944	0.492181	-0.238413	0.656786	0.268557	0.988746	0.466178	0.471116	-0.145245	0.0294894	0.199051	0.465724	0.510816	0.502937
ADCY6@hsa-miR-133a-3p.2@7mer-m8	ADCY6	hsa-miR-133a-3p.2	7mer-m8	-0.435055	-1.13393	-0.593123	-0.325489	-1.60048	-0.454079	-0.0239721	0.175454	-0.319665	-0.349922	-0.395164	-0.143013	-0.0879506	0.232783	-0.304649	-0.165489	-0.369357	-1.18733	-1.04177	-1.20398	-0.635148	-0.0425898	-0.104735	-1.06187	-0.609733	-0.240205	0.661931	0.235559	-0.47462	0.272922	0.190612	0.728785	0.0294894	-0.480228	-0.512534	-0.97689	-0.0669651	-0.0739763	-0.152374	0.133671
ADCY6@hsa-miR-140-5p@7mer-m8	ADCY6	hsa-miR-140-5p	7mer-m8	-3.73795	-5.25104	-5.52155	-5.27955	-7.45923	-5.7466	-7.00887	-4.96797	-3.61428	-3.25058	-4.2245	-3.43845	-3.62684	-2.81913	-4.38529	-4.85566	-4.75768	-4.56272	-4.73168	-3.32492	-6.20416	-5.32188	-4.85566	-5.156	-5.82058	-6.07864	-4.94146	-5.55855	-5.78406	-5.82058	-5.156	-5.70412	-5.62904	-4.85566	-5.52155	-6.2994	-6.16144	-5.22205	-5.98611	-4.70379
ADCY6@hsa-miR-182-5p@7mer-1a	ADCY6	hsa-miR-182-5p	7mer-1a	-3.10405	-5.48989	-5.52155	-8.42544	-7.45923	-7.00887	-4.75768	-5.5938	-4.85566	-6.50259	-6.73319	-5.70412	-5.48989	-4.18604	-5.70412	-5.156	-7.45923	-5.66979	-7.1711	-8.00423	-6.20416	-8.19331	-7.1711	-7.00887	-8.19331	-8.72574	-5.66979	-6.0333	-9.19558	-6.61219	-5.5938	-5.94643	-6.93532	-5.22205	-5.82058	-6.2994	-9.16415	-7.70145	-9.24581	-5.11352
ADCY6@hsa-miR-182-5p@8mer	ADCY6	hsa-miR-182-5p	8mer	-5.55855	-5.82058	-5.98611	-8.42544	-4.27964	-7.00887	-4.75768	-5.5938	-4.85566	-6.50259	-6.73319	-5.70412	-5.48989	-4.18604	-5.70412	-5.70412	-7.45923	-5.66979	-7.1711	-8.00423	-5.70412	-5.82058	-7.1711	-7.00887	-6.16144	-8.72574	-5.66979	-6.0333	-9.19558	-6.61219	-5.5938	-5.94643	-6.93532	-5.22205	-5.82058	-6.2994	-9.16415	-7.70145	-9.24581	-5.11352
ADCY6@hsa-miR-183-5p.2@7mer-1a	ADCY6	hsa-miR-183-5p.2	7mer-1a	-5.55855	-8.00423	-7.84225	-8.42544	-7.45923	-7.00887	-4.75768	-4.85566	-6.67092	-4.45054	-4.94146	-5.70412	-5.48989	-6.34822	-6.39737	-5.70412	-7.45923	-5.66979	-7.1711	-8.00423	-6.20416	-8.19331	-7.1711	-5.156	-8.19331	-8.72574	-5.66979	-8.19331	-9.19558	-9.22747	-6.11934	-9.14937	-6.93532	-9.2465	-6.2994	-6.2994	-6.16144	-5.86105	-5.98611	-8.00423
ADCY6@hsa-miR-183-5p.2@7mer-m8	ADCY6	hsa-miR-183-5p.2	7mer-m8	-3.73795	-8.00423	-7.84225	-8.42544	-7.45923	-5.7466	-4.75768	-4.63314	-6.67092	-3.73795	-6.73319	-5.70412	-0.94115	-6.34822	-5.70412	-5.70412	-7.45923	-5.05433	-7.1711	-8.00423	-6.20416	-8.19331	-5.52155	-5.32188	-6.16144	-6.07864	-5.66979	-6.0333	-9.19558	-6.20416	-6.11934	-9.14937	-1.53057	-5.62904	-6.2994	-8.72574	-6.16144	-7.70145	-9.24581	-5.98611
ADCY6@hsa-miR-204-5p@7mer-m8	ADCY6	hsa-miR-204-5p	7mer-m8	0.822329	0.402253	0.685577	0.209163	-0.449013	0.550855	1.21435	1.55545	0.421442	0.563653	0.69617	1.13369	1.06224	0.829999	0.892999	0.769699	0.559411	-0.0312484	0.00152392	-0.167853	0.736958	0.9819	1.22783	0.78317	0.931397	1.22095	2.17455	1.31777	0.975719	1.44039	1.72954	2.00616	1.00868	1.28602	0.852641	0.861639	1.20509	1.47464	1.43306	0.9819
ADCY6@hsa-miR-204-5p@8mer	ADCY6	hsa-miR-204-5p	8mer	-3.32492	-8.00423	-5.52155	-8.42544	-7.45923	-5.55855	-4.27964	-5.5938	-6.67092	-4.45054	-4.2245	-4.80272	-4.05592	-3.6678	-4.67741	-5.156	-7.45923	-4.56272	-4.2245	-8.00423	-5.27955	-5.55855	-5.52155	-7.00887	-5.94643	-6.07864	-5.27955	-8.19331	-9.19558	-6.20416	-5.156	-5.70412	-6.93532	-4.85566	-5.02207	-5.38854	-6.16144	-5.22205	-5.4564	-8.00423
ADCY6@hsa-miR-224-5p@7mer-m8	ADCY6	hsa-miR-224-5p	7mer-m8	-2.54861	-4.07448	-4.34399	-5.27955	-4.27964	-4.1087	-2.81572	-2.36467	-3.61428	-2.41603	-2.50715	-3.34461	-2.85471	-2.10729	-3.36384	-3.0221	-2.55268	-2.96886	-3.41584	-3.13321	-4.38529	-3.91868	-3.52456	-3.30472	-8.19331	-4.54217	-2.58533	-4.24385	-4.54217	-3.54782	-4.26166	-2.87204	-3.73795	-2.96342	-4.03895	-2.99532	-4.1087	-4.24385	-3.81146	-2.44635
ADCY6@hsa-miR-27a-3p@8mer	ADCY6	hsa-miR-27a-3p	8mer	-5.55855	-8.00423	-7.84225	-8.42544	-7.45923	-7.00887	-4.27964	-6.55635	-6.67092	-6.50259	-6.73319	-5.70412	-5.48989	-6.34822	-6.39737	-8.19331	-7.45923	-5.66979	-7.1711	-8.00423	-6.20416	-8.19331	-7.1711	-7.00887	-8.19331	-8.72574	-8.00423	-8.19331	-9.19558	-6.61219	-6.11934	-9.14937	-6.93532	-9.2465	-6.2994	-8.72574	-6.16144	-7.70145	-9.24581	-8.00423
ADCY6@hsa-miR-31-5p@8mer	ADCY6	hsa-miR-31-5p	8mer	-3.73795	-8.00423	-7.84225	-8.42544	-7.45923	-7.00887	-4.75768	-5.1889	-4.85566	-3.41584	-4.2245	-5.70412	-4.60923	-4.18604	-4.67741	-5.70412	-7.45923	-4.78001	-7.1711	-8.00423	-6.20416	-8.19331	-5.52155	-7.00887	-5.55855	-5.86105	-4.70379	-6.0333	-9.19558	-6.61219	-5.5938	-5.62904	-6.93532	-5.38854	-5.82058	-6.2994	-6.16144	-7.70145	-5.4564	-8.00423
ADCY6@hsa-miR-323a-3p@7mer-1a	ADCY6	hsa-miR-323a-3p	7mer-1a	-2.38556	-4.49689	-4.34399	-3.52456	-7.45923	-4.75768	-2.81572	-2.02804	-3.32492	-1.95421	-2.90654	-4.47618	-3.62684	-1.62137	-3.01081	-2.84315	-3.19448	-3.2959	-2.44796	-3.32492	-4.56272	-4.36408	-4.07448	-4.70379	-4.70379	-4.34399	-2.64916	-3.98777	-3.6678	-4.27964	-4.85566	-3.0221	-4.80272	-3.10405	-4.91062	-5.05433	-4.99327	-4.02312	-3.81146	-2.54662
ADCY6@hsa-miR-340-5p@7mer-1a	ADCY6	hsa-miR-340-5p	7mer-1a	-5.55855	-8.00423	-7.84225	-8.42544	-7.45923	-7.00887	-7.00887	-6.55635	-6.67092	-6.50259	-6.73319	-5.70412	-5.48989	-6.34822	-6.39737	-8.19331	-7.45923	-5.66979	-7.1711	-8.00423	-6.20416	-8.19331	-7.1711	-7.00887	-8.19331	-8.72574	-8.00423	-8.19331	-9.19558	-9.22747	-6.11934	-9.14937	-6.93532	-9.2465	-6.2994	-8.72574	-9.16415	-7.70145	-9.24581	-8.00423
ADCY6@hsa-miR-365a-3p@7mer-m8	ADCY6	hsa-miR-365a-3p	7mer-m8	-3.73795	-5.82058	-5.98611	-5.0826	-7.45923	-5.7466	-7.00887	-5.5938	-6.67092	-6.50259	-4.94146	-5.11352	-5.48989	-4.18604	-6.39737	-5.70412	-7.45923	-5.05433	-7.1711	-4.09216	-5.27955	-8.19331	-7.1711	-5.156	-5.94643	-6.07864	-5.66979	-8.19331	-9.19558	-9.22747	-5.5938	-9.14937	-6.93532	-5.62904	-6.2994	-6.2994	-9.16415	-5.62904	-5.98611	-8.00423
ADCY6@hsa-miR-409-5p@7mer-1a	ADCY6	hsa-miR-409-5p	7mer-1a	-1.04348	-1.69987	-1.56348	-0.689404	-1.96146	-1.32495	-1.29712	-0.66032	-1.15475	-1.11237	-1.41191	-1.75249	-1.58042	-0.170357	-1.58086	-0.735515	-1.13533	-1.37664	-1.39295	-1.98403	-1.93954	-0.689936	-1.30513	-1.38376	-1.30262	-1.01767	-0.228354	-0.844819	-1.13218	-0.678953	-1.32994	-0.449832	-0.449013	-0.80622	-1.66756	-1.5558	-1.11142	-0.681845	-0.688614	-0.717323
ADCY6@hsa-miR-494-3p@7mer-m8	ADCY6	hsa-miR-494-3p	7mer-m8	-1.20821	-2.25721	-1.59231	-2.06217	-2.11771	-2.07757	-0.846138	-0.648372	-1.38038	-1.56639	-1.20094	-0.933509	-1.04348	-1.56104	-1.53135	-1.64024	-1.46535	-1.50002	-2.0273	-1.94211	-1.90787	-1.55304	-1.12007	-1.5024	-0.94115	-1.05954	-0.401087	-1.0703	-1.51252	-0.919071	-0.63489	-0.540395	-1.86052	-1.31073	-1.3463	-1.60806	-1.08364	-1.10285	-0.929738	-1.17114
ADCY6@hsa-miR-543@7mer-m8	ADCY6	hsa-miR-543	7mer-m8	-2.88925	-5.25104	-5.1889	-8.42544	-7.45923	-5.55855	-4.75768	-4.49689	-4.2245	-3.73795	-6.73319	-5.70412	-5.48989	-3.6678	-5.05433	-5.156	-4.34399	-5.66979	-4.73168	-4.09216	-5.70412	-5.32188	-4.70379	-7.00887	-6.16144	-5.66979	-5.27955	-5.48989	-5.78406	-6.20416	-5.42625	-5.35277	-5.89881	-5.22205	-6.2994	-5.7466	-6.16144	-5.62904	-5.62904	-5.25104
ADCY6@hsa-miR-873-5p.2@8mer	ADCY6	hsa-miR-873-5p.2	8mer	-3.32492	-5.82058	-5.52155	-5.0826	-7.45923	-5.55855	-4.75768	-3.93683	-4.2245	-3.73795	-3.62684	-4.67741	-4.05592	-3.6678	-5.05433	-4.85566	-4.34399	-4.56272	-4.2245	-3.7964	-5.27955	-5.32188	-5.32188	-7.00887	-5.52155	-5.66979	-5.0826	-5.48989	-5.62904	-6.11934	-5.42625	-4.94146	-5.7466	-5.38854	-5.52155	-5.05433	-5.86105	-5.4564	-5.38854	-4.99327
ADCY6@hsa-miR-9-5p@7mer-1a	ADCY6	hsa-miR-9-5p	7mer-1a	-3.10405	-8.00423	-7.84225	-5.27955	-3.46334	-5.7466	-3.82617	-4.96797	-6.67092	-4.45054	-3.62684	-5.70412	-5.48989	-4.18604	-4.38529	-5.70412	-7.45923	-5.05433	-4.73168	-4.09216	-5.0826	-5.82058	-7.1711	-4.45054	-6.16144	-5.66979	-5.42625	-5.55855	-5.78406	-9.22747	-6.11934	-5.62904	-5.89881	-5.22205	-5.82058	-8.72574	-6.16144	-5.86105	-5.98611	-4.85566
ADCY9@hsa-let-7d-5p@7mer-1a	ADCY9	hsa-let-7d-5p	7mer-1a	-3.8718	-5.82058	-7.84225	-4.83253	-4.24385	-5.0826	-8.72574	-6.67092	-3.8718	-7.70145	-4.36408	-4.88392	-3.8718	-4.18604	-3.85641	-4.4275	-5.35277	-5.7466	-3.76741	-7.45923	-5.70412	-4.91062	-6.61219	-4.70379	-5.98611	-5.86105	-6.55635	-5.4564	-8.72574	-8.72574	-6.20416	-5.98611	-5.82058	-5.22205	-5.02207	-8.19331	-5.86105	-5.4564	-5.94643	-5.156
ADCY9@hsa-miR-124-3p.1@7mer-m8	ADCY9	hsa-miR-124-3p.1	7mer-m8	-3.8718	-5.82058	-5.98611	-4.70379	-4.24385	-5.4564	-8.72574	-6.67092	-3.8718	-3.82617	-3.90272	-4.88392	-4.80272	-4.18604	-4.70379	-5.66979	-7.08742	-5.05433	-4.70379	-7.45923	-5.70412	-5.0826	-5.25104	-5.32188	-6.2994	-5.86105	-5.52155	-5.55855	-8.72574	-6.20416	-5.27955	-5.66979	-5.70412	-5.38854	-5.52155	-5.70412	-8.42544	-5.86105	-5.4564	-4.88392
ADCY9@hsa-miR-137@7mer-m8	ADCY9	hsa-miR-137	7mer-m8	-5.82058	-5.82058	-7.84225	-7.84225	-7.35519	-7.00887	-8.72574	-6.67092	-6.79655	-7.70145	-7.57355	-5.94643	-5.66979	-6.34822	-5.82058	-5.66979	-7.08742	-5.7466	-6.93532	-7.45923	-6.2994	-7.70145	-6.61219	-7.00887	-8.42544	-6.0333	-6.55635	-7.35519	-8.72574	-8.72574	-6.20416	-8.00423	-6.73319	-5.62904	-5.82058	-8.19331	-8.42544	-7.45923	-9.14987	-7.25932
ADCY9@hsa-miR-140-3p.2@7mer-m8	ADCY9	hsa-miR-140-3p.2	7mer-m8	-5.82058	-5.82058	-5.98611	-7.84225	-4.24385	-7.00887	-8.72574	-6.67092	-4.26166	-7.70145	-7.57355	-4.78001	-5.66979	-6.34822	-5.82058	-7.57355	-7.08742	-5.05433	-4.70379	-7.45923	-6.2994	-7.70145	-6.61219	-7.00887	-6.2994	-8.00423	-6.55635	-7.35519	-8.72574	-6.61219	-5.5938	-8.00423	-6.73319	-5.62904	-5.82058	-8.19331	-8.42544	-7.45923	-5.94643	-5.62904
ADCY9@hsa-miR-142-3p.1@7mer-m8	ADCY9	hsa-miR-142-3p.1	7mer-m8	-3.38409	-5.25104	-7.84225	-5.25104	-4.24385	-5.27955	-5.32188	-5.62904	-4.26166	-4.63314	-3.38409	-4.58454	-3.18689	-4.18604	-4.70379	-3.91868	-4.75768	-5.05433	-2.99532	-4.02312	-5.27955	-7.70145	-5.48989	-5.32188	-5.22205	-5.62904	-5.22205	-5.66979	-5.78406	-5.78406	-5.156	-5.66979	-5.82058	-5.38854	-5.32188	-8.19331	-5.86105	-5.62904	-9.14987	-5.02207
ADCY9@hsa-miR-142-3p.2@7mer-m8	ADCY9	hsa-miR-142-3p.2	7mer-m8	-2.33904	-2.34164	-2.05658	-0.494343	0.0265857	-0.437913	-1.96641	-2.6339	-1.13795	-1.873	-0.920553	-0.0994877	-0.863214	-1.41986	-0.756968	-0.0340333	-1.16257	-1.19521	-1.06663	-1.98194	-0.543503	-1.11976	-1.31678	-0.846672	-1.14268	-0.592584	-1.66992	-1.29061	-1.41084	-1.05498	-1.08043	-1.89026	-1.15475	-1.48495	-1.86052	-1.81966	-1.6412	-0.994419	-1.78769	-1.00198
ADCY9@hsa-miR-181a-5p@7mer-1a	ADCY9	hsa-miR-181a-5p	7mer-1a	-3.02782	-5.82058	-5.52155	-7.84225	-2.47595	-4.51931	-8.72574	-5.62904	-4.26166	-7.70145	-3.69475	-3.43845	-2.46873	-4.18604	-3.72397	-2.94349	-5.35277	-5.05433	-2.70944	-4.02312	-4.80272	-5.25104	-4.85566	-4.91062	-5.62904	-5.86105	-5.35277	-5.98611	-5.78406	-6.16144	-5.0826	-5.32188	-6.73319	-5.62904	-4.34399	-6.24835	-5.66979	-5.86105	-5.156	-5.62904
ADCY9@hsa-miR-181b-5p@7mer-m8	ADCY9	hsa-miR-181b-5p	7mer-m8	-2.91593	-5.82058	-5.98611	-4.83253	-2.47595	-4.51931	-8.72574	-5.22205	-3.8718	-4.63314	-3.90272	-3.68127	-2.41911	-4.18604	-3.49889	-2.94349	-7.08742	-5.05433	-2.70944	-4.02312	-4.80272	-5.0826	-4.85566	-4.91062	-5.52155	-5.62904	-5.22205	-5.55855	-5.5938	-6.20416	-5.11352	-5.42625	-5.82058	-9.18919	-4.34399	-5.70412	-5.86105	-5.86105	-5.35277	-7.25932
ADCY9@hsa-miR-183-5p.2@7mer-m8	ADCY9	hsa-miR-183-5p.2	7mer-m8	-5.82058	-8.00423	-5.98611	-7.84225	-4.24385	-5.70412	-8.72574	-5.62904	-3.8718	-3.31543	-4.96797	-5.1889	-4.80272	-4.18604	-5.82058	-4.73168	-5.35277	-5.7466	-3.76741	-4.02312	-5.27955	-5.0826	-5.48989	-7.00887	-5.86105	-8.00423	-5.35277	-7.35519	-8.72574	-6.16144	-5.5938	-5.98611	-6.73319	-5.62904	-5.02207	-6.24835	-8.42544	-7.45923	-5.5938	-5.62904
ADCY9@hsa-miR-193a-3p@7mer-1a	ADCY9	hsa-miR-193a-3p	7mer-1a	-3.38409	-8.00423	-5.32188	-5.25104	-7.35519	-5.55855	-8.72574	-5.62904	-3.8718	-4.63314	-7.57355	-4.88392	-4.80272	-4.18604	-5.82058	-7.57355	-4.75768	-5.7466	-3.76741	-7.45923	-6.2994	-5.78406	-6.61219	-5.156	-8.42544	-8.00423	-5.52155	-5.66979	-5.78406	-8.72574	-5.5938	-5.66979	-5.82058	-9.18919	-6.34822	-8.19331	-8.42544	-5.62904	-5.4564	-5.156
ADCY9@hsa-miR-196a-5p@7mer-m8	ADCY9	hsa-miR-196a-5p	7mer-m8	-5.82058	-8.00423	-7.84225	-4.83253	-3.43845	-7.00887	-5.32188	-5.62904	-6.79655	-7.70145	-4.96797	-4.58454	-4.80272	-4.18604	-6.67092	-7.57355	-3.06474	-5.7466	-3.76741	-7.45923	-4.88392	-5.78406	-6.61219	-7.00887	-6.2994	-8.00423	-5.52155	-5.98611	-5.5938	-6.16144	-5.4564	-5.98611	-6.73319	-5.62904	-5.52155	-5.70412	-2.64916	-5.86105	-5.94643	-5.62904
ADCY9@hsa-miR-19a-3p@8mer	ADCY9	hsa-miR-19a-3p	8mer	-5.82058	-8.00423	-5.52155	-5.25104	-7.35519	-5.70412	-8.72574	-6.67092	-4.91062	-7.70145	-7.57355	-4.78001	-4.80272	-6.34822	-5.11352	-5.66979	-5.35277	-5.7466	-4.70379	-7.45923	-5.70412	-7.70145	-6.61219	-7.00887	-8.42544	-8.00423	-6.55635	-5.98611	-5.78406	-6.61219	-6.20416	-5.89881	-6.73319	-5.62904	-5.82058	-8.19331	-8.42544	-7.45923	-5.94643	-5.62904
ADCY9@hsa-miR-200b-3p@8mer	ADCY9	hsa-miR-200b-3p	8mer	-5.82058	-8.00423	-7.84225	-7.84225	-7.35519	-7.00887	-8.72574	-6.67092	-6.79655	-7.70145	-7.57355	-5.94643	-5.66979	-6.34822	-6.67092	-5.66979	-7.08742	-5.7466	-6.93532	-7.45923	-6.2994	-7.70145	-6.61219	-7.00887	-8.42544	-8.00423	-6.55635	-7.35519	-8.72574	-8.72574	-5.5938	-8.00423	-6.73319	-9.18919	-6.34822	-8.19331	-8.42544	-7.45923	-9.14987	-7.25932
ADCY9@hsa-miR-218-5p@7mer-m8	ADCY9	hsa-miR-218-5p	7mer-m8	-3.38409	-5.48989	-7.84225	-5.25104	-3.14177	-5.4564	-8.72574	-6.67092	-4.26166	-4.63314	-3.27786	-4.58454	-4.27964	-3.6678	-4.56272	-4.4275	-7.08742	-5.7466	-3.26875	-4.02312	-5.27955	-5.78406	-5.25104	-7.00887	-5.98611	-5.86105	-5.35277	-5.55855	-5.78406	-8.72574	-5.11352	-5.98611	-6.73319	-5.62904	-5.02207	-8.19331	-8.42544	-5.86105	-5.94643	-5.62904
ADCY9@hsa-miR-24-3p@7mer-m8	ADCY9	hsa-miR-24-3p	7mer-m8	-3.8718	-5.25104	-5.52155	-4.40703	-3.43845	-5.27955	-8.72574	-6.67092	-4.26166	-3.56054	-3.90272	-4.78001	-3.8718	-4.18604	-4.20642	-5.66979	-5.35277	-5.7466	-3.56054	-4.02312	-5.70412	-4.80272	-5.25104	-7.00887	-5.86105	-5.62904	-5.22205	-5.55855	-5.48989	-6.0333	-5.05433	-5.55855	-5.82058	-5.38854	-5.32188	-5.35277	-6.16144	-7.45923	-4.96797	-5.156
ADCY9@hsa-miR-330-3p@8mer	ADCY9	hsa-miR-330-3p	8mer	-5.82058	-8.00423	-7.84225	-7.84225	-7.35519	-7.00887	-8.72574	-6.67092	-6.79655	-7.70145	-7.57355	-5.94643	-5.66979	-6.34822	-6.67092	-5.66979	-7.08742	-5.7466	-6.93532	-7.45923	-5.70412	-7.70145	-5.48989	-7.00887	-8.42544	-8.00423	-5.52155	-7.35519	-8.72574	-8.72574	-6.20416	-8.00423	-6.73319	-9.18919	-6.34822	-8.19331	-8.42544	-7.45923	-9.14987	-7.25932
ADCY9@hsa-miR-362-3p@7mer-1a	ADCY9	hsa-miR-362-3p	7mer-1a	-3.8718	-8.00423	-5.52155	-7.84225	-3.82617	-5.0826	-8.72574	-6.67092	-4.26166	-3.82617	-4.36408	-4.88392	-3.8718	-6.34822	-4.70379	-7.57355	-7.08742	-5.7466	-3.76741	-7.45923	-5.27955	-5.25104	-5.48989	-7.00887	-8.42544	-5.62904	-6.55635	-5.98611	-5.78406	-6.16144	-5.4564	-5.66979	-5.82058	-5.62904	-5.32188	-8.19331	-5.86105	-5.86105	-5.35277	-5.156
ADCY9@hsa-miR-376c-3p@8mer	ADCY9	hsa-miR-376c-3p	8mer	-5.82058	-8.00423	-7.84225	-7.84225	-7.35519	-7.00887	-5.32188	-6.67092	-6.79655	-7.70145	-7.57355	-5.94643	-5.66979	-6.34822	-6.67092	-7.57355	-7.08742	-5.7466	-6.93532	-7.45923	-6.2994	-5.78406	-6.61219	-7.00887	-8.42544	-8.00423	-6.55635	-7.35519	-8.72574	-8.72574	-6.20416	-8.00423	-5.82058	-9.18919	-6.34822	-6.24835	-8.42544	-7.45923	-9.14987	-7.25932
ADCY9@hsa-miR-7-5p@8mer	ADCY9	hsa-miR-7-5p	8mer	-5.82058	-8.00423	-7.84225	-5.25104	-3.82617	-5.70412	-4.83253	-5.22205	-4.91062	-7.70145	-7.57355	-4.78001	-4.27964	-3.6678	-6.67092	-7.57355	-7.08742	-5.7466	-6.93532	-7.45923	-5.70412	-5.78406	-6.61219	-5.05433	-8.42544	-8.00423	-6.55635	-5.66979	-8.72574	-8.72574	-5.5938	-8.00423	-6.73319	-9.18919	-6.34822	-8.19331	-8.42544	-5.86105	-9.14987	-7.25932
ADCY9@hsa-miR-9-5p@7mer-1a	ADCY9	hsa-miR-9-5p	7mer-1a	-3.8718	-5.25104	-7.84225	-4.83253	-3.82617	-5.42625	-5.32188	-5.22205	-4.91062	-4.63314	-4.36408	-4.88392	-4.27964	-4.18604	-5.11352	-7.57355	-7.08742	-5.7466	-4.70379	-7.45923	-5.0826	-5.25104	-5.48989	-7.00887	-5.98611	-5.86105	-5.52155	-5.35277	-5.78406	-6.20416	-5.27955	-8.00423	-5.48989	-5.22205	-5.82058	-8.19331	-6.16144	-5.86105	-5.5938	-5.156
ADCYAP1@hsa-miR-101-3p.1@7mer-1a	ADCYAP1	hsa-miR-101-3p.1	7mer-1a	-5.7466	-7.00887	-7.84225	-6.79655	-6.2994	-6.79655	-6.67092	-8.00423	-7.08742	-5.7466	-5.5938	-8.42544	-8.00423	-6.34822	-7.57355	-6.73319	-6.79655	-7.70145	-5.62904	-6.24835	-7.70145	-6.93532	-8.42544	-6.73319	-7.08742	-6.79655	-7.84225	-7.35519	-7.57355	-7.70145	-5.86105	-7.84225	-8.00423	-6.61219	-8.42544	-7.25932	-7.25932	-7.35519	-6.93532	-6.73319
ADCYAP1@hsa-miR-101-3p.2@7mer-m8	ADCYAP1	hsa-miR-101-3p.2	7mer-m8	-5.7466	-7.00887	-7.84225	-6.79655	-6.2994	-6.79655	-6.67092	-8.00423	-7.08742	-5.7466	-5.5938	-8.42544	-8.00423	-6.34822	-7.57355	-6.73319	-6.79655	-7.70145	-5.62904	-6.24835	-7.70145	-6.93532	-8.42544	-6.73319	-7.08742	-6.0333	-7.84225	-7.35519	-7.57355	-7.70145	-8.72574	-5.98611	-8.00423	-6.61219	-8.42544	-7.25932	-7.25932	-7.35519	-5.70412	-6.73319
ADCYAP1@hsa-miR-103a-3p@8mer	ADCYAP1	hsa-miR-103a-3p	8mer	-5.7466	-7.00887	-7.84225	-6.79655	-6.2994	-6.79655	-6.67092	-8.00423	-7.08742	-5.7466	-5.5938	-8.42544	-8.00423	-6.34822	-7.57355	-6.73319	-6.79655	-7.70145	-5.62904	-6.24835	-7.70145	-6.93532	-8.42544	-6.73319	-7.08742	-6.79655	-7.84225	-7.35519	-7.57355	-7.70145	-8.72574	-7.84225	-8.00423	-6.61219	-8.42544	-7.25932	-7.25932	-7.35519	-6.93532	-6.73319
ADCYAP1@hsa-miR-124-3p.1@7mer-m8	ADCYAP1	hsa-miR-124-3p.1	7mer-m8	-5.7466	-7.00887	-7.84225	-6.79655	-6.2994	-6.79655	-6.67092	-8.00423	-7.08742	-5.7466	-5.5938	-8.42544	-8.00423	-6.34822	-7.57355	-6.73319	-6.79655	-7.70145	-5.62904	-6.24835	-7.70145	-6.93532	-8.42544	-6.73319	-7.08742	-6.79655	-7.84225	-7.35519	-7.57355	-7.70145	-8.72574	-7.84225	-8.00423	-6.61219	-8.42544	-7.25932	-7.25932	-7.35519	-6.93532	-6.73319
ADCYAP1@hsa-miR-133a-3p.1@7mer-1a	ADCYAP1	hsa-miR-133a-3p.1	7mer-1a	-5.7466	-3.36384	-5.32188	-6.79655	-4.14623	-5.25104	-5.11352	-5.70412	-3.9523	-4.29869	-5.5938	-5.35277	-8.00423	-6.34822	-4.65577	-5.32188	-6.79655	-7.70145	-5.62904	-6.24835	-7.70145	-4.96797	-8.42544	-4.88392	-7.08742	-4.05592	-7.84225	-7.35519	-7.57355	-5.7466	-4.85566	-5.0826	-5.98611	-5.48989	-5.7466	-6.0333	-4.36408	-5.62904	-4.63314	-5.22205
ADCYAP1@hsa-miR-133a-3p.2@7mer-m8	ADCYAP1	hsa-miR-133a-3p.2	7mer-m8	-5.7466	-3.72397	-5.32188	-5.22205	-6.2994	-5.0826	-5.11352	-8.00423	-3.28645	-3.1256	-5.5938	-4.78001	-8.00423	-6.34822	-4.65577	-5.32188	-6.79655	-7.70145	-5.62904	-6.24835	-7.70145	-5.4564	-8.42544	-4.45054	-7.08742	-5.22205	-4.94146	-7.35519	-5.5938	-6.61219	-4.67741	-5.22205	-5.98611	-6.61219	-5.7466	-5.55855	-5.25104	-5.62904	-4.24385	-6.73319
ADCYAP1@hsa-miR-135b-5p@7mer-m8	ADCYAP1	hsa-miR-135b-5p	7mer-m8	-5.7466	-5.70412	-7.84225	-6.79655	-6.2994	-6.79655	-6.67092	-8.00423	-5.02207	-5.7466	-5.5938	-8.42544	-8.00423	-6.34822	-6.20416	-6.73319	-6.79655	-7.70145	-5.62904	-6.24835	-7.70145	-6.93532	-8.42544	-6.73319	-7.08742	-6.79655	-7.84225	-7.35519	-7.57355	-7.70145	-5.86105	-7.84225	-8.00423	-6.61219	-8.42544	-7.25932	-7.25932	-7.35519	-6.93532	-6.73319
ADCYAP1@hsa-miR-144-3p@7mer-1a	ADCYAP1	hsa-miR-144-3p	7mer-1a	-5.7466	-5.05433	-5.32188	-6.79655	-6.2994	-5.42625	-4.70379	-8.00423	-4.40703	-5.7466	-4.54217	-8.42544	-8.00423	-6.34822	-5.55855	-6.73319	-6.79655	-7.70145	-5.62904	-6.24835	-7.70145	-5.4564	-5.55855	-6.73319	-7.08742	-5.35277	-7.84225	-7.35519	-7.57355	-6.20416	-5.11352	-5.32188	-8.00423	-6.61219	-5.7466	-6.0333	-6.07864	-5.86105	-5.70412	-5.22205
ADCYAP1@hsa-miR-145-5p@8mer	ADCYAP1	hsa-miR-145-5p	8mer	-5.7466	-7.00887	-7.84225	-6.79655	-6.2994	-6.79655	-6.67092	-8.00423	-7.08742	-5.7466	-5.5938	-8.42544	-8.00423	-6.34822	-7.57355	-6.73319	-6.79655	-7.70145	-5.62904	-6.24835	-7.70145	-5.70412	-8.42544	-6.73319	-7.08742	-6.79655	-7.84225	-7.35519	-7.57355	-7.70145	-8.72574	-7.84225	-8.00423	-6.61219	-8.42544	-7.25932	-7.25932	-7.35519	-6.93532	-6.73319
ADCYAP1@hsa-miR-212-3p@7mer-1a	ADCYAP1	hsa-miR-212-3p	7mer-1a	-5.7466	-7.00887	-7.84225	-6.79655	-6.2994	-6.79655	-6.67092	-8.00423	-5.02207	-5.7466	-5.5938	-8.42544	-8.00423	-6.34822	-7.57355	-6.73319	-6.79655	-7.70145	-5.62904	-6.24835	-7.70145	-6.93532	-8.42544	-6.73319	-7.08742	-6.0333	-5.66979	-7.35519	-7.57355	-7.70145	-8.72574	-5.98611	-5.98611	-6.61219	-8.42544	-7.25932	-7.25932	-7.35519	-6.93532	-6.73319
ADCYAP1@hsa-miR-217@7mer-m8	ADCYAP1	hsa-miR-217	7mer-m8	-5.7466	-7.00887	-7.84225	-6.79655	-6.2994	-6.79655	-6.67092	-8.00423	-7.08742	-4.29869	-5.5938	-8.42544	-8.00423	-6.34822	-7.57355	-6.73319	-6.79655	-7.70145	-5.62904	-6.24835	-7.70145	-6.93532	-8.42544	-6.73319	-7.08742	-6.79655	-7.84225	-7.35519	-7.57355	-7.70145	-8.72574	-7.84225	-5.98611	-6.61219	-8.42544	-7.25932	-7.25932	-7.35519	-6.93532	-6.73319
ADCYAP1@hsa-miR-219a-5p@8mer	ADCYAP1	hsa-miR-219a-5p	8mer	-5.7466	-7.00887	-7.84225	-6.79655	-6.2994	-6.79655	-6.67092	-8.00423	-7.08742	-5.7466	-5.5938	-8.42544	-8.00423	-6.34822	-7.57355	-6.73319	-6.79655	-7.70145	-5.62904	-6.24835	-7.70145	-6.93532	-8.42544	-6.73319	-7.08742	-6.79655	-7.84225	-7.35519	-7.57355	-7.70145	-8.72574	-7.84225	-8.00423	-6.61219	-5.98611	-7.25932	-7.25932	-7.35519	-6.93532	-6.73319
ADCYAP1@hsa-miR-223-3p@7mer-m8	ADCYAP1	hsa-miR-223-3p	7mer-m8	-5.7466	-5.42625	-7.84225	-6.79655	-6.2994	-6.79655	-6.67092	-8.00423	-7.08742	-5.7466	-5.5938	-8.42544	-8.00423	-6.34822	-7.57355	-5.32188	-6.79655	-7.70145	-5.62904	-6.24835	-7.70145	-6.93532	-8.42544	-6.73319	-7.08742	-6.79655	-7.84225	-7.35519	-7.57355	-7.70145	-8.72574	-5.98611	-8.00423	-6.61219	-8.42544	-7.25932	-7.25932	-7.35519	-6.93532	-6.73319
ADCYAP1@hsa-miR-23a-3p@7mer-m8	ADCYAP1	hsa-miR-23a-3p	7mer-m8	-5.7466	-5.70412	-7.84225	-6.79655	-6.2994	-5.70412	-6.67092	-8.00423	-5.02207	-5.7466	-5.5938	-5.94643	-8.00423	-6.34822	-7.57355	-6.73319	-6.79655	-7.70145	-5.62904	-6.24835	-7.70145	-6.93532	-8.42544	-6.73319	-7.08742	-5.86105	-7.84225	-7.35519	-7.57355	-7.70145	-5.55855	-7.84225	-8.00423	-6.61219	-8.42544	-7.25932	-7.25932	-7.35519	-6.93532	-6.73319
ADCYAP1@hsa-miR-320a@8mer	ADCYAP1	hsa-miR-320a	8mer	-5.7466	-7.00887	-7.84225	-6.79655	-6.2994	-6.79655	-6.67092	-8.00423	-7.08742	-5.7466	-5.5938	-8.42544	-8.00423	-6.34822	-7.57355	-6.73319	-6.79655	-7.70145	-5.62904	-6.24835	-7.70145	-6.93532	-8.42544	-6.73319	-7.08742	-6.79655	-7.84225	-7.35519	-7.57355	-7.70145	-8.72574	-7.84225	-8.00423	-6.61219	-8.42544	-7.25932	-7.25932	-7.35519	-6.93532	-6.73319
ADCYAP1@hsa-miR-33a-5p@8mer	ADCYAP1	hsa-miR-33a-5p	8mer	-5.7466	-7.00887	-7.84225	-6.79655	-6.2994	-6.79655	-6.67092	-8.00423	-7.08742	-5.7466	-5.5938	-8.42544	-8.00423	-6.34822	-7.57355	-6.73319	-6.79655	-7.70145	-5.62904	-6.24835	-7.70145	-6.93532	-8.42544	-6.73319	-7.08742	-6.79655	-7.84225	-7.35519	-7.57355	-7.70145	-8.72574	-7.84225	-8.00423	-6.61219	-8.42544	-7.25932	-7.25932	-7.35519	-6.93532	-6.73319
ADCYAP1@hsa-miR-410-3p@8mer	ADCYAP1	hsa-miR-410-3p	8mer	-5.7466	-7.00887	-7.84225	-6.79655	-6.2994	-6.79655	-6.67092	-8.00423	-7.08742	-5.7466	-5.5938	-5.94643	-8.00423	-6.34822	-7.57355	-6.73319	-6.79655	-7.70145	-5.62904	-6.24835	-7.70145	-6.93532	-8.42544	-6.73319	-7.08742	-6.79655	-7.84225	-7.35519	-7.57355	-6.61219	-8.72574	-5.98611	-8.00423	-6.61219	-8.42544	-7.25932	-7.25932	-7.35519	-6.93532	-6.73319
ADCYAP1@hsa-miR-425-5p@7mer-1a	ADCYAP1	hsa-miR-425-5p	7mer-1a	-5.7466	-7.00887	-5.98611	-6.79655	-6.2994	-6.79655	-6.67092	-8.00423	-7.08742	-5.7466	-5.5938	-8.42544	-8.00423	-6.34822	-6.20416	-6.73319	-6.79655	-7.70145	-5.62904	-6.24835	-7.70145	-6.93532	-8.42544	-6.73319	-7.08742	-6.79655	-5.42625	-7.35519	-7.57355	-7.70145	-8.72574	-5.98611	-8.00423	-6.61219	-8.42544	-7.25932	-7.25932	-7.35519	-6.93532	-6.73319
ADCYAP1@hsa-miR-454-3p@7mer-1a	ADCYAP1	hsa-miR-454-3p	7mer-1a	-5.7466	-5.70412	-7.84225	-6.79655	-6.2994	-6.79655	-6.67092	-8.00423	-7.08742	-5.7466	-5.5938	-8.42544	-8.00423	-6.34822	-7.57355	-6.73319	-6.79655	-7.70145	-5.62904	-6.24835	-7.70145	-6.93532	-8.42544	-6.73319	-7.08742	-6.79655	-7.84225	-7.35519	-5.70412	-7.70145	-5.86105	-7.84225	-8.00423	-6.61219	-8.42544	-7.25932	-7.25932	-7.35519	-6.93532	-6.73319
ADCYAP1@hsa-miR-499a-5p@8mer	ADCYAP1	hsa-miR-499a-5p	8mer	-5.7466	-7.00887	-7.84225	-6.79655	-6.2994	-6.79655	-6.67092	-8.00423	-7.08742	-5.7466	-5.5938	-8.42544	-8.00423	-6.34822	-7.57355	-6.73319	-6.79655	-7.70145	-5.62904	-6.24835	-7.70145	-6.93532	-8.42544	-6.73319	-7.08742	-6.79655	-7.84225	-7.35519	-7.57355	-7.70145	-8.72574	-5.98611	-8.00423	-6.61219	-8.42544	-7.25932	-7.25932	-7.35519	-6.93532	-6.73319
ADCYAP1@hsa-miR-520f-3p@8mer	ADCYAP1	hsa-miR-520f-3p	8mer	-5.7466	-7.00887	-7.84225	-6.79655	-6.2994	-6.79655	-6.67092	-8.00423	-7.08742	-5.7466	-5.5938	-8.42544	-8.00423	-6.34822	-7.57355	-6.73319	-6.79655	-7.70145	-5.62904	-6.24835	-7.70145	-6.93532	-8.42544	-6.73319	-7.08742	-6.0333	-7.84225	-7.35519	-7.57355	-6.61219	-8.72574	-7.84225	-8.00423	-6.61219	-8.42544	-7.25932	-7.25932	-7.35519	-6.93532	-6.73319
ADCYAP1R1@hsa-miR-135a-5p@7mer-m8	ADCYAP1R1	hsa-miR-135a-5p	7mer-m8	-4.96797	-8.00423	-6.34822	-6.16144	-3.98777	-6.50259	-6.2994	-6.16144	-6.2994	-5.94643	-6.11934	-5.94643	-5.70412	-6.07864	-6.67092	-6.50259	-5.94643	-7.25932	-5.05433	-5.4564	-6.73319	-6.45071	-7.57355	-9.14674	-6.39737	-7.08742	-5.94643	-7.70145	-7.25932	-7.00887	-5.70412	-6.45071	-6.0333	-8.72574	-5.66979	-8.19331	-6.61219	-5.86105	-7.08742	-5.78406
ADCYAP1R1@hsa-miR-136-5p@7mer-1a	ADCYAP1R1	hsa-miR-136-5p	7mer-1a	-2.67858	-4.40703	-5.35277	-4.40703	-5.4564	-6.50259	-6.2994	-6.16144	-6.2994	-3.69475	-4.1087	-5.94643	-5.70412	-6.07864	-4.70379	-4.85566	-5.05433	-5.156	-4.27964	-5.4564	-4.47618	-4.45054	-5.52155	-3.68127	-5.62904	-5.86105	-4.26166	-3.91868	-4.99327	-5.48989	-4.85566	-3.85641	-5.05433	-5.5938	-5.66979	-4.32177	-5.11352	-5.42625	-4.65577	-4.40703
ADCYAP1R1@hsa-miR-138-5p@7mer-m8	ADCYAP1R1	hsa-miR-138-5p	7mer-m8	-4.96797	-5.82058	-6.34822	-6.16144	-5.4564	-6.50259	-6.2994	-6.16144	-6.2994	-5.94643	-6.11934	-5.94643	-5.70412	-6.07864	-6.67092	-6.50259	-5.94643	-7.25932	-5.05433	-5.4564	-6.73319	-6.45071	-7.57355	-4.99327	-9.21822	-7.08742	-5.94643	-7.70145	-5.70412	-6.34822	-5.70412	-6.45071	-6.0333	-5.5938	-7.00887	-8.19331	-5.98611	-5.86105	-7.08742	-4.80272
ADCYAP1R1@hsa-miR-138-5p@8mer	ADCYAP1R1	hsa-miR-138-5p	8mer	-4.96797	-5.82058	-5.1889	-6.16144	-5.4564	-6.50259	-6.2994	-6.16144	-6.2994	-4.36408	-6.11934	-5.94643	-5.70412	-6.07864	-6.67092	-6.50259	-5.05433	-7.25932	-5.05433	-5.4564	-5.38854	-5.38854	-7.57355	-2.88062	-5.62904	-7.08742	-4.49689	-5.7466	-5.70412	-6.20416	-5.05433	-5.94643	-5.82058	-5.1889	-7.00887	-4.88392	-5.78406	-5.05433	-7.08742	-4.40703
ADCYAP1R1@hsa-miR-139-5p@7mer-1a	ADCYAP1R1	hsa-miR-139-5p	7mer-1a	-3.05263	-4.09216	-5.11352	-3.28645	-5.4564	-5.66979	-6.2994	-5.0826	-4.67741	-3.16321	-3.5362	-4.58454	-5.70412	-6.07864	-5.82058	-4.07448	-4.45054	-5.156	-5.05433	-5.4564	-3.57323	-2.80821	-5.35277	-3.33453	-5.98611	-5.86105	-1.86396	-3.39422	-4.36408	-4.47618	-4.78001	-2.97378	-5.82058	-3.841	-5.1889	-3.81146	-4.67741	-4.34399	-4.60923	-1.69558
ADCYAP1R1@hsa-miR-143-3p@7mer-m8	ADCYAP1R1	hsa-miR-143-3p	7mer-m8	-4.96797	-8.00423	-6.34822	-6.16144	-5.4564	-6.50259	-4.99327	-5.4564	-6.2994	-4.36408	-6.11934	-5.22205	-5.70412	-6.07864	-6.67092	-6.50259	-5.94643	-7.25932	-5.05433	-5.4564	-5.38854	-5.38854	-5.11352	-4.60923	-6.39737	-6.0333	-4.94146	-4.91062	-7.25932	-6.34822	-5.4564	-5.4564	-5.82058	-5.38854	-7.00887	-6.24835	-5.78406	-5.05433	-7.08742	-5.78406
ADCYAP1R1@hsa-miR-149-5p@8mer	ADCYAP1R1	hsa-miR-149-5p	8mer	-4.96797	-5.1889	-6.34822	-6.16144	-5.4564	-6.50259	-6.2994	-6.16144	-6.2994	-5.94643	-6.11934	-5.94643	-5.70412	-6.07864	-6.67092	-6.50259	-5.94643	-7.25932	-5.05433	-5.4564	-5.1889	-5.0826	-7.57355	-9.14674	-5.89881	-7.08742	-5.4564	-5.7466	-7.25932	-5.5938	-5.32188	-5.62904	-6.0333	-5.5938	-5.89881	-8.19331	-5.98611	-5.5938	-5.4564	-4.80272
ADCYAP1R1@hsa-miR-24-3p@7mer-m8	ADCYAP1R1	hsa-miR-24-3p	7mer-m8	-4.96797	-8.00423	-6.34822	-6.16144	-5.4564	-6.50259	-6.2994	-6.16144	-6.2994	-5.94643	-6.11934	-5.94643	-5.70412	-6.07864	-6.67092	-6.50259	-5.94643	-7.25932	-5.05433	-5.4564	-5.7466	-6.45071	-7.57355	-9.14674	-6.39737	-6.0333	-5.94643	-6.0333	-7.25932	-6.34822	-5.4564	-5.62904	-6.0333	-5.5938	-7.00887	-8.19331	-6.61219	-5.86105	-7.08742	-4.80272
ADCYAP1R1@hsa-miR-29a-3p@7mer-m8	ADCYAP1R1	hsa-miR-29a-3p	7mer-m8	-4.96797	-8.00423	-6.34822	-6.16144	-5.4564	-6.50259	-6.2994	-6.16144	-6.2994	-5.94643	-6.11934	-5.94643	-5.70412	-6.07864	-6.67092	-6.50259	-5.05433	-7.25932	-5.05433	-5.4564	-6.73319	-5.0826	-7.57355	-9.14674	-9.21822	-7.08742	-5.4564	-7.70145	-5.70412	-7.00887	-5.32188	-5.94643	-6.0333	-5.5938	-7.00887	-8.19331	-5.98611	-6.93532	-7.08742	-5.78406
ADCYAP1R1@hsa-miR-3064-5p@7mer-1a	ADCYAP1R1	hsa-miR-3064-5p	7mer-1a	-4.96797	-5.82058	-6.34822	-6.16144	-5.4564	-6.50259	-6.2994	-5.4564	-6.2994	-5.94643	-6.11934	-5.94643	-5.70412	-6.07864	-6.67092	-6.50259	-5.94643	-7.25932	-5.05433	-5.4564	-6.73319	-5.66979	-7.57355	-9.14674	-6.39737	-7.08742	-5.94643	-7.70145	-7.25932	-7.00887	-5.70412	-6.45071	-6.0333	-8.72574	-7.00887	-8.19331	-6.61219	-6.93532	-7.08742	-5.78406
ADCYAP1R1@hsa-miR-330-3p@8mer	ADCYAP1R1	hsa-miR-330-3p	8mer	-4.96797	-8.00423	-6.34822	-6.16144	-5.4564	-6.50259	-6.2994	-6.16144	-6.2994	-5.94643	-6.11934	-5.94643	-5.70412	-6.07864	-6.67092	-6.50259	-5.94643	-7.25932	-5.05433	-5.4564	-5.7466	-6.45071	-7.57355	-9.14674	-9.21822	-7.08742	-5.4564	-5.7466	-7.25932	-7.00887	-5.70412	-6.45071	-6.0333	-5.5938	-7.00887	-8.19331	-6.61219	-6.93532	-7.08742	-5.78406
ADCYAP1R1@hsa-miR-485-5p@8mer	ADCYAP1R1	hsa-miR-485-5p	8mer	-3.26875	-4.27964	-5.11352	-4.67741	-5.4564	-6.50259	-4.56272	-4.65577	-6.2994	-3.69475	-4.1087	-4.58454	-5.70412	-6.07864	-3.85641	-6.50259	-3.97115	-4.94146	-5.05433	-5.4564	-3.76741	-3.36384	-4.18604	-2.61184	-4.34399	-5.7466	-1.5257	-2.26304	-4.58454	-4.47618	-3.98777	-2.15071	-5.05433	-4.60923	-5.66979	-2.73025	-5.11352	-3.2259	-4.65577	-1.84488
ADCYAP1R1@hsa-miR-489-3p@7mer-m8	ADCYAP1R1	hsa-miR-489-3p	7mer-m8	-4.96797	-5.82058	-6.34822	-6.16144	-5.4564	-6.50259	-6.2994	-6.16144	-6.2994	-5.94643	-6.11934	-5.94643	-5.70412	-6.07864	-6.67092	-6.50259	-5.94643	-7.25932	-5.05433	-5.4564	-5.7466	-4.91062	-5.52155	-5.22205	-9.21822	-6.0333	-4.65577	-5.7466	-7.25932	-7.00887	-5.32188	-5.35277	-6.0333	-8.72574	-5.89881	-5.70412	-5.98611	-5.86105	-5.38854	-3.49889
ADCYAP1R1@hsa-miR-500b-5p@7mer-m8	ADCYAP1R1	hsa-miR-500b-5p	7mer-m8	-2.80112	-3.39422	-4.38529	-4.18604	-3.46334	-5.42625	-2.90174	-3.62684	-4.67741	-2.86736	-3.28645	-3.90272	-5.70412	-4.07448	-3.85641	-3.0221	-3.97115	-4.94146	-5.05433	-5.4564	-2.58533	-2.001	-3.98777	-1.72569	-4.05592	-4.4275	-1.11767	-1.64689	-4.99327	-2.05658	-3.04674	-1.5004	-4.63314	-3.15603	-4.09216	-2.2699	-2.97893	-1.91787	-2.95276	-1.46281
ADCYAP1R1@hsa-miR-532-3p@7mer-m8	ADCYAP1R1	hsa-miR-532-3p	7mer-m8	-2.74233	-3.06474	-3.43845	-2.50139	-3.10405	-5.4564	-4.18604	-3.49889	-6.2994	-3.16321	-3.5362	-4.58454	-4.83253	-6.07864	-4.56272	-3.57323	-3.19448	-4.16489	-4.27964	-3.7964	-2.24922	-1.96986	-3.88748	-1.54782	-3.17937	-4.05592	-0.916069	-1.00535	-4.26166	-2.31521	-3.2959	-1.52259	-4.05592	-3.02782	-4.88392	-1.00891	-2.4668	-2.44635	-2.47061	-1.0717
ADCYAP1R1@hsa-miR-665@7mer-m8	ADCYAP1R1	hsa-miR-665	7mer-m8	-3.6678	-5.82058	-5.7466	-5.0826	-5.4564	-6.50259	-6.2994	-6.16144	-6.2994	-5.94643	-6.11934	-5.22205	-5.70412	-6.07864	-6.67092	-6.50259	-5.94643	-7.25932	-5.05433	-5.4564	-5.38854	-4.91062	-7.57355	-9.14674	-6.39737	-7.08742	-4.94146	-5.25104	-5.70412	-5.7466	-5.70412	-5.62904	-5.82058	-5.5938	-7.00887	-6.24835	-5.78406	-5.5938	-5.82058	-5.11352
ADCYAP1R1@hsa-miR-6835-3p@7mer-m8	ADCYAP1R1	hsa-miR-6835-3p	7mer-m8	-3.6678	-8.00423	-6.34822	-5.0826	-5.4564	-6.50259	-6.2994	-5.4564	-6.2994	-5.94643	-6.11934	-5.94643	-5.70412	-6.07864	-5.82058	-6.50259	-5.05433	-7.25932	-5.05433	-5.4564	-6.73319	-6.45071	-7.57355	-9.14674	-9.21822	-7.08742	-5.4564	-5.7466	-7.25932	-6.20416	-6.50259	-5.94643	-6.0333	-8.72574	-7.00887	-5.70412	-6.61219	-5.86105	-7.08742	-5.78406
ADCYAP1R1@hsa-miR-760@7mer-1a	ADCYAP1R1	hsa-miR-760	7mer-1a	-3.6678	-4.94146	-5.7466	-5.0826	-5.4564	-5.66979	-6.2994	-5.0826	-6.2994	-5.94643	-6.11934	-4.78001	-5.70412	-4.07448	-5.82058	-4.07448	-5.05433	-5.156	-5.05433	-5.4564	-4.58454	-4.58454	-7.57355	-3.2178	-5.55855	-5.62904	-3.75293	-4.91062	-5.25104	-5.35277	-4.94146	-4.65577	-5.82058	-8.72574	-5.89881	-4.32177	-6.61219	-5.156	-5.4564	-2.11433
ADD1@hsa-miR-103a-3p@7mer-m8	ADD1	hsa-miR-103a-3p	7mer-m8	-6.50259	-9.16143	-8.42544	-8.72574	-8.00423	-8.72574	-8.00423	-7.35519	-7.84225	-7.84225	-8.42544	-5.98611	-5.66979	-7.70145	-6.67092	-9.14912	-7.84225	-6.2994	-8.00423	-8.42544	-6.45071	-8.72574	-8.19331	-8.19331	-8.42544	-9.16382	-8.19331	-8.42544	-9.21012	-9.26964	-6.20416	-9.17349	-7.84225	-9.29073	-6.45071	-8.72574	-9.21936	-9.14823	-9.25886	-8.19331
ADD1@hsa-miR-149-5p@7mer-m8	ADD1	hsa-miR-149-5p	7mer-m8	-2.74233	-4.88392	-5.0826	-4.29869	-4.38529	-5.1889	-2.42553	-3.5362	-3.58803	-2.80456	-3.72397	-4.78001	-2.51688	-3.5362	-3.97115	-4.02312	-3.19448	-4.29869	-2.99532	-2.95276	-4.09216	-4.65577	-4.49689	-3.01081	-6.2994	-5.52155	-4.05592	-4.85566	-5.38854	-5.22205	-4.65577	-4.83253	-5.52155	-4.73168	-4.60923	-5.05433	-5.32188	-4.38529	-4.56272	-4.2245
ADD1@hsa-miR-153-3p@7mer-1a	ADD1	hsa-miR-153-3p	7mer-1a	-3.90272	-5.89881	-8.42544	-5.156	-8.00423	-5.86105	-5.32188	-5.62904	-7.84225	-4.63314	-4.96797	-5.98611	-5.66979	-7.70145	-6.67092	-5.7466	-5.4564	-6.2994	-4.75768	-4.32177	-6.45071	-5.38854	-8.19331	-4.56272	-8.42544	-6.07864	-8.19331	-6.0333	-9.21012	-9.26964	-6.20416	-5.98611	-7.84225	-9.29073	-5.55855	-8.72574	-6.20416	-9.14823	-5.98611	-6.61219
ADD1@hsa-miR-27a-3p@8mer	ADD1	hsa-miR-27a-3p	8mer	-6.50259	-5.89881	-8.42544	-5.4564	-8.00423	-5.86105	-8.00423	-7.35519	-7.84225	-7.84225	-8.42544	-5.98611	-5.66979	-7.70145	-6.67092	-9.14912	-5.4564	-6.2994	-8.00423	-4.32177	-5.32188	-5.55855	-8.19331	-5.32188	-8.42544	-9.16382	-5.66979	-6.0333	-9.21012	-9.26964	-6.20416	-5.94643	-7.84225	-9.29073	-5.89881	-8.72574	-9.21936	-9.14823	-5.62904	-8.19331
ADD1@hsa-miR-299-3p@8mer	ADD1	hsa-miR-299-3p	8mer	-6.50259	-5.89881	-8.42544	-5.4564	-8.00423	-8.72574	-8.00423	-5.62904	-7.84225	-7.84225	-8.42544	-5.22205	-4.83253	-4.36408	-6.67092	-9.14912	-7.84225	-6.2994	-8.00423	-8.42544	-6.45071	-5.82058	-8.19331	-8.19331	-8.42544	-9.16382	-8.19331	-8.42544	-5.78406	-6.20416	-5.5938	-9.17349	-5.82058	-5.42625	-6.45071	-8.72574	-9.21936	-5.86105	-9.25886	-8.19331
ADD1@hsa-miR-302c-3p.2@7mer-m8	ADD1	hsa-miR-302c-3p.2	7mer-m8	-3.43845	-5.27955	-6.0333	-5.4564	-3.98777	-8.72574	-4.83253	-5.27955	-5.11352	-4.63314	-4.96797	-4.99327	-5.66979	-3.90272	-5.11352	-5.156	-5.02207	-5.11352	-4.32177	-8.42544	-6.45071	-5.38854	-5.35277	-5.1889	-5.86105	-5.86105	-5.66979	-6.0333	-9.21012	-6.20416	-5.25104	-5.98611	-7.84225	-5.62904	-5.55855	-6.2994	-5.89881	-5.86105	-5.62904	-5.156
ADD1@hsa-miR-33a-5p@7mer-1a	ADD1	hsa-miR-33a-5p	7mer-1a	-3.90272	-5.89881	-6.0333	-8.72574	-8.00423	-8.72574	-5.32188	-7.35519	-4.40703	-3.88748	-4.96797	-5.98611	-4.83253	-4.36408	-5.11352	-4.34399	-7.84225	-5.11352	-4.32177	-4.32177	-5.70412	-5.82058	-5.52155	-8.19331	-5.98611	-9.16382	-5.66979	-8.42544	-5.78406	-6.61219	-6.20416	-5.98611	-5.82058	-5.62904	-5.55855	-4.78001	-6.20416	-5.86105	-5.98611	-5.11352
ADD1@hsa-miR-448@8mer	ADD1	hsa-miR-448	8mer	-6.50259	-5.27955	-5.5938	-8.72574	-4.38529	-5.55855	-8.00423	-7.35519	-7.84225	-4.63314	-8.42544	-4.99327	-5.66979	-7.70145	-5.11352	-9.14912	-5.4564	-5.11352	-8.00423	-8.42544	-6.45071	-5.38854	-5.52155	-8.19331	-8.42544	-9.16382	-8.19331	-6.0333	-9.21012	-6.61219	-5.4564	-9.17349	-7.84225	-9.29073	-5.55855	-5.7466	-9.21936	-5.86105	-5.98611	-6.61219
ADD1@hsa-miR-655-3p@7mer-m8	ADD1	hsa-miR-655-3p	7mer-m8	-6.50259	-9.16143	-8.42544	-8.72574	-8.00423	-8.72574	-8.00423	-7.35519	-7.84225	-7.84225	-8.42544	-5.98611	-5.66979	-7.70145	-6.67092	-9.14912	-7.84225	-6.2994	-8.00423	-8.42544	-6.45071	-8.72574	-8.19331	-8.19331	-8.42544	-9.16382	-8.19331	-8.42544	-9.21012	-9.26964	-6.20416	-9.17349	-7.84225	-9.29073	-6.45071	-8.72574	-9.21936	-9.14823	-9.25886	-8.19331
ADD1@hsa-miR-758-3p@7mer-1a	ADD1	hsa-miR-758-3p	7mer-1a	0.239823	0.614585	0.309841	0.403529	-0.898358	0.621317	0.242335	0.415692	-0.570813	0.473334	0.224539	0.268557	0.204179	-0.225849	-0.442787	0.497255	0.269707	0.374944	0.110956	-0.465198	1.10261	1.10029	0.220851	0.684559	0.90907	0.525618	0.60297	0.810296	0.160656	0.589918	0.745619	0.643959	0.921786	0.504834	0.375781	0.285294	0.507179	0.497739	0.954568	0.0745991
ADD2@hsa-miR-125b-5p@7mer-m8	ADD2	hsa-miR-125b-5p	7mer-m8	-4.58454	-7.00887	-5.7466	-5.89881	-4.88392	-6.79655	-5.48989	-5.35277	-6.2994	-3.49889	-6.11934	-5.94643	-5.70412	-2.98425	-6.67092	-6.39737	-5.70412	-5.38854	-5.05433	-4.47618	-5.35277	-6.45071	-5.4564	-7.00887	-8.00423	-6.79655	-6.07864	-7.35519	-5.55855	-6.20416	-5.66979	-7.00887	-6.0333	-6.55635	-5.82058	-6.93532	-5.98611	-6.55635	-7.25932	-5.89881
ADD2@hsa-miR-128-3p@7mer-m8	ADD2	hsa-miR-128-3p	7mer-m8	-4.58454	-7.00887	-6.55635	-5.89881	-4.88392	-5.70412	-5.48989	-5.89881	-6.2994	-4.00368	-6.11934	-5.94643	-5.70412	-4.60923	-6.67092	-6.39737	-5.70412	-5.38854	-5.05433	-3.48621	-5.7466	-6.45071	-6.11934	-4.91062	-5.94643	-6.79655	-6.07864	-6.0333	-5.55855	-7.00887	-5.22205	-5.86105	-6.0333	-6.55635	-6.24835	-6.93532	-6.61219	-6.55635	-5.38854	-5.89881
ADD2@hsa-miR-129-1-3p@7mer-m8	ADD2	hsa-miR-129-1-3p	7mer-m8	-4.58454	-7.00887	-5.7466	-5.89881	-4.88392	-6.79655	-4.88392	-5.89881	-6.2994	-4.96797	-6.11934	-5.22205	-5.70412	-4.60923	-5.82058	-6.39737	-5.70412	-5.38854	-5.05433	-3.48621	-5.7466	-5.38854	-6.11934	-7.00887	-6.07864	-6.79655	-5.48989	-7.35519	-6.20416	-6.20416	-6.2994	-5.94643	-6.0333	-6.55635	-5.02207	-6.93532	-6.61219	-6.55635	-5.38854	-5.89881
ADD2@hsa-miR-219a-5p@7mer-m8	ADD2	hsa-miR-219a-5p	7mer-m8	-4.58454	-7.00887	-5.7466	-5.89881	-4.88392	-6.79655	-5.48989	-5.35277	-6.2994	-4.96797	-6.11934	-5.94643	-4.83253	-4.60923	-5.11352	-6.39737	-5.70412	-5.38854	-5.05433	-4.47618	-6.73319	-6.45071	-6.11934	-7.00887	-6.07864	-6.79655	-6.07864	-7.35519	-6.20416	-6.39737	-6.2994	-7.00887	-6.0333	-6.55635	-5.25104	-6.93532	-6.61219	-5.86105	-7.25932	-5.89881
ADD2@hsa-miR-224-5p@7mer-m8	ADD2	hsa-miR-224-5p	7mer-m8	-3.19448	-4.51931	-4.4275	-4.40703	-2.67593	-5.55855	-5.48989	-4.99327	-3.78231	-4.00368	-4.07448	-3.73795	-4.83253	-3.26875	-4.56272	-4.4275	-5.70412	-5.38854	-4.26166	-3.11098	-4.58454	-3.76741	-5.02207	-7.00887	-5.22205	-5.02207	-5.11352	-5.4564	-4.56272	-3.54782	-4.94146	-4.99327	-5.27955	-5.48989	-4.88392	-5.98611	-4.91062	-4.99327	-4.1087	-2.7902
ADD2@hsa-miR-24-3p@7mer-1a	ADD2	hsa-miR-24-3p	7mer-1a	-4.58454	-7.00887	-6.55635	-5.89881	-4.88392	-6.79655	-5.48989	-5.89881	-6.2994	-4.96797	-6.11934	-5.94643	-5.70412	-4.60923	-6.67092	-6.39737	-5.70412	-5.38854	-5.05433	-4.47618	-6.73319	-5.66979	-6.11934	-7.00887	-8.00423	-6.79655	-6.07864	-7.35519	-5.70412	-6.39737	-6.2994	-7.00887	-6.0333	-6.55635	-6.24835	-6.93532	-6.61219	-6.55635	-5.82058	-5.89881
ADD2@hsa-miR-24-3p@7mer-m8	ADD2	hsa-miR-24-3p	7mer-m8	-4.58454	-7.00887	-6.55635	-5.89881	-4.88392	-6.79655	-5.48989	-5.35277	-6.2994	-4.96797	-6.11934	-5.94643	-4.83253	-3.71012	-6.67092	-6.39737	-5.70412	-5.38854	-5.05433	-4.47618	-6.73319	-5.66979	-6.11934	-7.00887	-8.00423	-6.79655	-6.07864	-7.35519	-6.20416	-7.00887	-6.2994	-7.00887	-6.0333	-6.55635	-6.24835	-6.93532	-5.98611	-6.55635	-7.25932	-5.89881
ADD2@hsa-miR-330-3p@7mer-m8	ADD2	hsa-miR-330-3p	7mer-m8	-3.60123	-7.00887	-6.55635	-5.89881	-4.88392	-6.79655	-5.48989	-5.89881	-6.2994	-4.96797	-6.11934	-5.94643	-5.70412	-4.60923	-5.82058	-6.39737	-5.70412	-5.38854	-5.05433	-4.47618	-6.73319	-6.45071	-6.11934	-7.00887	-8.00423	-6.79655	-6.07864	-7.35519	-6.20416	-7.00887	-5.4564	-7.00887	-6.0333	-6.55635	-6.24835	-5.98611	-6.61219	-6.55635	-7.25932	-5.89881
ADD2@hsa-miR-378a-3p@8mer	ADD2	hsa-miR-378a-3p	8mer	-4.58454	-7.00887	-5.7466	-5.89881	-4.88392	-6.79655	-5.48989	-5.89881	-6.2994	-4.96797	-6.11934	-5.94643	-5.70412	-4.60923	-6.67092	-6.39737	-5.70412	-5.38854	-5.05433	-4.47618	-6.73319	-5.38854	-6.11934	-7.00887	-8.00423	-6.79655	-6.07864	-7.35519	-6.20416	-7.00887	-5.66979	-7.00887	-6.0333	-6.55635	-6.24835	-6.93532	-6.61219	-6.55635	-7.25932	-5.89881
ADD2@hsa-miR-378e@7mer-m8	ADD2	hsa-miR-378e	7mer-m8	-4.58454	-4.45054	-4.99327	-4.40703	-2.5763	-5.02207	-4.49689	-4.58454	-3.78231	-3.49889	-4.07448	-4.47618	-4.38529	-4.60923	-4.00368	-6.39737	-3.85641	-4.75768	-3.73795	-4.47618	-4.67741	-4.38529	-4.73168	-4.70379	-5.02207	-5.35277	-4.75768	-5.4564	-4.56272	-3.97115	-4.73168	-4.70379	-5.52155	-4.91062	-4.88392	-4.73168	-4.67741	-4.99327	-3.25058	-2.43997
ADD2@hsa-miR-410-3p@7mer-1a	ADD2	hsa-miR-410-3p	7mer-1a	-4.58454	-7.00887	-6.55635	-5.89881	-4.88392	-6.79655	-5.48989	-5.89881	-6.2994	-4.96797	-6.11934	-5.94643	-5.70412	-4.60923	-6.67092	-6.39737	-5.70412	-5.38854	-5.05433	-4.47618	-6.73319	-6.45071	-6.11934	-7.00887	-8.00423	-6.79655	-6.07864	-7.35519	-6.20416	-7.00887	-6.2994	-7.00887	-6.0333	-6.55635	-6.24835	-6.93532	-6.61219	-6.55635	-7.25932	-5.89881
ADD2@hsa-miR-449a@7mer-m8	ADD2	hsa-miR-449a	7mer-m8	-4.58454	-5.42625	-6.55635	-5.89881	-3.8718	-5.4564	-5.48989	-5.89881	-6.2994	-4.96797	-4.75768	-5.94643	-5.70412	-4.60923	-5.82058	-6.39737	-5.70412	-4.75768	-5.05433	-4.47618	-4.96797	-4.73168	-6.11934	-5.156	-5.94643	-5.86105	-6.07864	-5.55855	-4.91062	-5.78406	-5.156	-5.94643	-5.66979	-5.48989	-5.25104	-6.93532	-5.11352	-5.32188	-4.96797	-5.89881
ADD2@hsa-miR-7-5p@7mer-m8	ADD2	hsa-miR-7-5p	7mer-m8	-3.60123	-4.27964	-4.78001	-5.89881	-4.88392	-5.4564	-4.00368	-4.83253	-4.67741	-2.84315	-3.5362	-3.91868	-4.38529	-3.26875	-4.00368	-4.85566	-3.85641	-4.4275	-4.26166	-2.85901	-3.93683	-3.90272	-4.26166	-5.156	-5.22205	-3.88748	-5.11352	-4.45054	-4.58454	-3.97115	-4.73168	-4.70379	-5.05433	-4.38529	-3.64052	-5.98611	-4.34399	-5.32188	-3.25058	-2.54662
ADD2@hsa-miR-760@7mer-m8	ADD2	hsa-miR-760	7mer-m8	-4.58454	-7.00887	-6.55635	-5.89881	-4.88392	-6.79655	-5.48989	-5.89881	-6.2994	-4.96797	-6.11934	-5.94643	-5.70412	-4.60923	-6.67092	-6.39737	-5.70412	-5.38854	-5.05433	-4.47618	-6.73319	-5.66979	-6.11934	-7.00887	-8.00423	-6.79655	-6.07864	-7.35519	-6.20416	-7.00887	-6.2994	-5.94643	-6.0333	-6.55635	-6.24835	-6.93532	-5.98611	-6.55635	-7.25932	-5.11352
ADD2@hsa-miR-9-5p@7mer-m8	ADD2	hsa-miR-9-5p	7mer-m8	-2.86346	-4.51931	-3.7964	-3.62684	-2.38902	-5.70412	-2.73629	-4.99327	-3.46334	-3.49889	-3.05854	-3.73795	-3.33453	-2.67858	-3.6678	-2.97378	-3.85641	-3.6678	-3.73795	-3.48621	-3.61428	-3.15603	-4.67741	-5.05433	-4.63314	-4.26166	-4.18604	-4.45054	-2.69229	-2.61701	-4.26166	-4.99327	-3.03959	-4.65577	-3.41584	-5.55855	-4.91062	-4.20642	-3.25058	-2.43997
ADD3@hsa-miR-1197@7mer-m8	ADD3	hsa-miR-1197	7mer-m8	-2.27581	-0.446478	-1.25253	-0.892764	0.106332	-1.95421	-1.69211	-2.20393	-2.00849	-1.40125	0.159482	-1.34268	-2.46136	-0.54542	-2.76854	-1.00198	-1.50002	-0.188574	-2.12368	-1.21377	0.730366	0.502937	-0.72836	-1.27853	-0.0750164	-0.483098	-1.04348	-0.630809	-0.394594	-0.17997	0.0346191	-0.330052	0.206834	-1.07197	-1.11358	-0.446186	-0.537591	1.36046	-0.626251	0.863445
ADD3@hsa-miR-1271-5p@7mer-1a	ADD3	hsa-miR-1271-5p	7mer-1a	-4.88392	-6.07864	-6.11934	-4.83253	-5.35277	-5.66979	-4.99327	-6.93532	-6.61219	-4.96797	-5.02207	-5.70412	-7.70145	-4.99327	-7.35519	-5.156	-5.89881	-5.66979	-4.85566	-5.66979	-6.20416	-6.07864	-7.84225	-5.42625	-6.39737	-5.89881	-5.82058	-6.20416	-5.94643	-6.86415	-5.4564	-6.16144	-7.25932	-5.42625	-5.89881	-5.82058	-6.34822	-5.7466	-5.35277	-5.98611
ADD3@hsa-miR-140-3p.1@8mer	ADD3	hsa-miR-140-3p.1	8mer	-3.2597	-4.45054	-5.05433	-4.29869	-3.46334	-5.66979	-4.18604	-5.62904	-4.80272	-3.23428	-2.93438	-5.0826	-4.99327	-3.33453	-4.91062	-3.48621	-3.38409	-3.93683	-4.85566	-3.02782	-4.65577	-4.75768	-4.65577	-4.56272	-5.98611	-5.22205	-4.63314	-5.5938	-5.48989	-5.48989	-5.7466	-4.99327	-5.62904	-4.73168	-5.02207	-2.91593	-5.42625	-5.156	-5.35277	-4.85566
ADD3@hsa-miR-141-3p@7mer-m8	ADD3	hsa-miR-141-3p	7mer-m8	-4.88392	-4.94146	-5.35277	-4.58454	-3.46334	-5.55855	-6.39737	-4.99327	-6.61219	-4.96797	-3.82617	-4.47618	-5.66979	-3.05263	-6.20416	-5.82058	-4.38529	-3.93683	-4.85566	-3.82617	-3.90272	-4.24385	-5.156	-5.27955	-5.89881	-5.35277	-5.42625	-5.5938	-5.48989	-5.35277	-4.99327	-4.51931	-4.54217	-5.42625	-4.88392	-5.82058	-5.70412	-2.79349	-4.99327	-4.51931
ADD3@hsa-miR-143-3p@7mer-m8	ADD3	hsa-miR-143-3p	7mer-m8	-1.77804	0.480753	-0.544624	-0.994138	0.353894	-1.30386	-1.45973	-1.17933	-1.87355	-0.772787	0.9819	-0.998867	-1.84434	-0.338691	-1.56597	-0.258625	-0.520947	0.478781	-1.3658	-0.491219	0.990122	0.778001	0.32898	0.409216	0.503442	0.440693	-0.206175	0.697219	0.0927182	0.497739	0.774616	0.477445	0.130713	-0.316966	-0.148749	0.646544	0.23712	2.41225	-0.101114	0.483515
ADD3@hsa-miR-145-5p@7mer-1a	ADD3	hsa-miR-145-5p	7mer-1a	-4.88392	-5.32188	-6.11934	-5.62904	-5.35277	-6.50259	-4.99327	-6.93532	-6.61219	-4.96797	-5.02207	-7.35519	-5.66979	-3.33453	-6.20416	-4.56272	-5.05433	-4.78001	-4.85566	-5.66979	-5.27955	-4.96797	-7.84225	-5.42625	-6.39737	-6.16144	-5.82058	-6.20416	-5.32188	-6.20416	-6.61219	-5.70412	-7.25932	-5.7466	-5.62904	-5.82058	-6.34822	-5.7466	-5.35277	-5.11352
ADD3@hsa-miR-145-5p@7mer-m8	ADD3	hsa-miR-145-5p	7mer-m8	-4.88392	-6.07864	-5.1889	-4.83253	-5.35277	-6.50259	-4.99327	-5.62904	-4.80272	-4.96797	-4.4275	-5.70412	-5.66979	-3.8718	-6.20416	-3.48621	-5.05433	-5.05433	-4.85566	-5.66979	-5.05433	-5.55855	-5.35277	-5.27955	-6.39737	-6.16144	-5.42625	-6.20416	-5.94643	-6.86415	-5.35277	-6.16144	-7.25932	-5.42625	-4.88392	-6.45071	-6.34822	-4.58454	-6.07864	-5.11352
ADD3@hsa-miR-145-5p@8mer	ADD3	hsa-miR-145-5p	8mer	-4.88392	-6.07864	-6.11934	-5.62904	-5.35277	-6.50259	-6.39737	-6.93532	-6.61219	-4.96797	-5.02207	-7.35519	-5.66979	-3.8718	-6.20416	-5.82058	-5.89881	-5.66979	-4.85566	-5.66979	-6.20416	-5.55855	-7.84225	-5.42625	-6.39737	-6.16144	-5.82058	-6.20416	-5.94643	-6.86415	-6.61219	-6.16144	-7.25932	-5.7466	-5.89881	-6.45071	-6.34822	-5.89881	-6.07864	-5.11352
ADD3@hsa-miR-182-5p@8mer	ADD3	hsa-miR-182-5p	8mer	-4.88392	-5.55855	-5.62904	-4.83253	-3.98777	-5.66979	-6.39737	-6.93532	-6.61219	-4.96797	-3.82617	-5.70412	-7.70145	-3.8718	-6.20416	-4.56272	-4.38529	-5.66979	-4.85566	-5.66979	-5.70412	-5.55855	-5.52155	-5.42625	-5.89881	-5.89881	-5.42625	-5.78406	-5.66979	-6.24835	-5.7466	-5.94643	-5.89881	-5.42625	-5.62904	-5.35277	-5.94643	-5.7466	-5.52155	-5.11352
ADD3@hsa-miR-18a-5p@7mer-m8	ADD3	hsa-miR-18a-5p	7mer-m8	-4.88392	-6.07864	-6.11934	-5.62904	-3.98777	-6.50259	-4.99327	-6.93532	-6.61219	-4.00368	-5.02207	-7.35519	-7.70145	-4.99327	-7.35519	-5.82058	-5.89881	-5.05433	-4.85566	-3.30472	-5.70412	-6.07864	-5.52155	-5.42625	-5.98611	-5.89881	-5.82058	-5.78406	-5.94643	-6.24835	-5.7466	-5.94643	-7.25932	-5.1889	-6.61219	-6.45071	-5.70412	-5.4564	-5.52155	-4.85566
ADD3@hsa-miR-199a-3p@7mer-m8	ADD3	hsa-miR-199a-3p	7mer-m8	-3.6678	-5.32188	-5.62904	-4.83253	-3.46334	-5.66979	-6.39737	-5.62904	-6.61219	-4.96797	-5.02207	-7.35519	-7.70145	-3.8718	-6.20416	-5.82058	-5.89881	-5.05433	-4.85566	-5.66979	-5.05433	-5.32188	-5.52155	-5.42625	-5.89881	-6.16144	-5.42625	-6.20416	-5.66979	-6.86415	-5.4564	-5.94643	-7.25932	-5.42625	-5.89881	-5.82058	-6.34822	-5.156	-6.07864	-5.98611
ADD3@hsa-miR-199a-5p@7mer-m8	ADD3	hsa-miR-199a-5p	7mer-m8	-3.2597	-5.32188	-6.11934	-4.58454	-3.98777	-6.50259	-4.63314	-6.93532	-4.80272	-4.96797	-5.02207	-7.35519	-5.66979	-3.33453	-7.35519	-5.82058	-4.38529	-5.05433	-4.16489	-5.66979	-5.27955	-5.0826	-5.35277	-5.42625	-5.55855	-5.7466	-5.27955	-5.5938	-5.94643	-6.24835	-5.156	-6.16144	-7.25932	-5.42625	-6.61219	-5.82058	-5.70412	-4.96797	-5.35277	-4.51931
ADD3@hsa-miR-19a-3p@7mer-1a	ADD3	hsa-miR-19a-3p	7mer-1a	-2.78694	-2.11515	-2.50715	-4.00368	-2.19892	-4.34399	-2.72709	-3.25058	-3.60123	-3.49889	-1.10575	-2.95276	-4.80272	-2.13206	-4.63314	-3.02782	-2.82305	-1.78665	-2.95845	-2.56751	-1.38376	-1.77804	-1.93691	-3.30472	-2.48153	-2.27821	-2.31135	-2.31521	-2.66473	-2.12194	-1.3937	-2.24486	-2.26194	-3.1256	-3.72397	-1.9283	-2.20814	0.0470582	-2.83906	-1.6478
ADD3@hsa-miR-200b-3p@7mer-m8	ADD3	hsa-miR-200b-3p	7mer-m8	-3.2597	-2.11515	-2.37403	-2.76188	-2.08081	-4.34399	-2.25273	-2.93438	-3.03365	-2.41152	-0.690727	-3.09733	-4.24385	-2.48851	-3.49889	-2.66224	-2.58785	-1.67438	-3.09086	-2.47253	-1.59531	-2.59016	-1.82627	-2.78272	-2.85901	-2.65412	-1.76989	-2.05204	-2.14789	-1.832	-2.96342	-2.27821	-3.841	-3.2259	-2.78272	-1.9283	-2.59684	-0.807304	-2.96886	-1.82018
ADD3@hsa-miR-211-5p@8mer	ADD3	hsa-miR-211-5p	8mer	-4.88392	-4.94146	-6.11934	-5.62904	-5.35277	-5.55855	-6.39737	-5.27955	-4.80272	-4.96797	-3.46334	-5.70412	-7.70145	-4.99327	-7.35519	-4.56272	-5.89881	-5.66979	-4.85566	-5.66979	-4.88392	-4.96797	-5.35277	-4.56272	-5.52155	-5.7466	-5.27955	-5.5938	-5.94643	-6.20416	-5.25104	-6.16144	-5.89881	-5.7466	-5.89881	-5.82058	-6.34822	-5.4564	-5.52155	-4.14623
ADD3@hsa-miR-24-3p@7mer-1a	ADD3	hsa-miR-24-3p	7mer-1a	-4.88392	-6.07864	-6.11934	-5.62904	-5.35277	-6.50259	-6.39737	-6.93532	-6.61219	-4.96797	-5.02207	-7.35519	-7.70145	-4.99327	-6.20416	-5.82058	-5.89881	-5.66979	-4.85566	-5.66979	-6.20416	-6.07864	-7.84225	-5.42625	-6.39737	-6.16144	-5.82058	-6.20416	-5.94643	-6.86415	-6.61219	-6.16144	-7.25932	-5.42625	-6.61219	-6.45071	-6.34822	-5.89881	-6.07864	-5.98611
ADD3@hsa-miR-27b-3p@7mer-1a	ADD3	hsa-miR-27b-3p	7mer-1a	-3.02782	-1.48845	-4.26166	-2.54047	-2.30593	-3.65497	-6.39737	-3.98777	-2.91593	-2.84315	-0.489548	-2.81192	-2.89342	-2.58785	-4.12767	-2.2019	-3.15603	-1.52861	-3.35423	-2.0711	-1.17903	-1.18209	-2.22652	-1.40588	-2.67015	-2.65412	-2.47771	-1.64296	-2.21216	-1.57552	-2.02586	-1.93829	-1.53724	-2.74869	-2.78272	-2.6339	-4.18604	-0.159236	-2.70368	-1.16439
ADD3@hsa-miR-330-3p@7mer-m8	ADD3	hsa-miR-330-3p	7mer-m8	-4.88392	-6.07864	-6.11934	-5.62904	-5.35277	-5.66979	-6.39737	-5.27955	-6.61219	-4.00368	-4.4275	-5.70412	-7.70145	-4.99327	-7.35519	-5.82058	-5.89881	-4.56272	-4.85566	-3.82617	-5.27955	-5.55855	-5.52155	-5.42625	-6.39737	-5.89881	-5.27955	-6.20416	-5.94643	-6.86415	-5.25104	-6.16144	-5.78406	-5.1889	-5.89881	-5.82058	-6.34822	-5.156	-5.52155	-5.11352
ADD3@hsa-miR-33a-5p@7mer-1a	ADD3	hsa-miR-33a-5p	7mer-1a	-4.88392	-5.11352	-5.62904	-4.83253	-3.98777	-5.4564	-6.39737	-6.93532	-6.61219	-4.96797	-4.4275	-7.35519	-7.70145	-4.99327	-7.35519	-5.82058	-5.89881	-5.05433	-4.85566	-3.82617	-5.05433	-5.32188	-5.52155	-5.42625	-5.55855	-5.89881	-5.27955	-6.20416	-5.66979	-5.35277	-5.11352	-5.62904	-5.89881	-5.7466	-5.89881	-5.82058	-5.94643	-4.96797	-6.07864	-4.85566
ADD3@hsa-miR-365a-3p@8mer	ADD3	hsa-miR-365a-3p	8mer	-4.88392	-5.55855	-6.11934	-5.62904	-5.35277	-6.50259	-6.39737	-6.93532	-6.61219	-4.96797	-3.82617	-7.35519	-7.70145	-3.8718	-7.35519	-5.82058	-5.89881	-5.05433	-4.85566	-5.66979	-5.70412	-6.07864	-5.35277	-5.42625	-6.39737	-6.16144	-5.42625	-6.20416	-5.94643	-6.24835	-5.7466	-5.94643	-5.89881	-5.7466	-6.61219	-6.45071	-6.34822	-5.89881	-5.52155	-5.98611
ADD3@hsa-miR-455-5p@8mer	ADD3	hsa-miR-455-5p	8mer	-4.88392	-6.07864	-6.11934	-4.83253	-5.35277	-5.66979	-4.99327	-6.93532	-6.61219	-4.96797	-5.02207	-7.35519	-7.70145	-4.99327	-7.35519	-5.156	-5.89881	-5.66979	-4.85566	-5.66979	-6.20416	-6.07864	-7.84225	-5.42625	-6.39737	-5.89881	-5.82058	-6.20416	-5.94643	-6.86415	-5.7466	-6.16144	-7.25932	-5.42625	-6.61219	-6.45071	-6.34822	-5.89881	-5.52155	-5.98611
ADD3@hsa-miR-655-3p@7mer-m8	ADD3	hsa-miR-655-3p	7mer-m8	-4.88392	-6.07864	-6.11934	-5.62904	-5.35277	-6.50259	-6.39737	-6.93532	-6.61219	-4.96797	-5.02207	-7.35519	-7.70145	-4.99327	-7.35519	-5.82058	-5.89881	-5.66979	-4.85566	-5.66979	-6.20416	-6.07864	-7.84225	-5.42625	-6.39737	-6.16144	-5.82058	-6.20416	-5.94643	-6.86415	-6.61219	-6.16144	-7.25932	-5.7466	-6.61219	-6.45071	-6.34822	-5.89881	-6.07864	-5.98611
ADD3@hsa-miR-892c-3p@8mer	ADD3	hsa-miR-892c-3p	8mer	-3.2597	-3.85641	-4.26166	-3.7964	-2.19892	-5.55855	-4.63314	-4.99327	-6.61219	-2.4797	-2.05658	-3.42725	-4.02312	-2.58785	-4.12767	-4.56272	-2.43529	-2.85073	-4.16489	-3.02782	-3.30472	-2.6339	-3.98777	-2.54241	-4.09216	-4.51931	-3.82617	-3.5362	-2.85901	-4.05592	-4.47618	-3.71012	-4.36408	-3.2259	-3.90272	-3.11758	-5.27955	-0.954191	-4.29869	-1.73226
ADH1B@hsa-miR-330-3p@8mer	ADH1B	hsa-miR-330-3p	8mer	-5.82058	-7.00887	-7.84225	-6.67092	-6.2994	-6.67092	-6.86415	-8.19331	-7.08742	-5.89881	-5.66979	-8.42544	-7.70145	-6.2994	-7.45923	-6.67092	-6.55635	-7.70145	-5.70412	-6.11934	-7.35519	-6.79655	-8.19331	-6.55635	-7.1711	-6.79655	-5.66979	-6.93532	-7.35519	-6.61219	-8.72574	-5.94643	-7.84225	-6.50259	-8.42544	-7.00887	-7.25932	-7.1711	-5.70412	-6.61219
ADH1B@hsa-miR-670-3p@8mer	ADH1B	hsa-miR-670-3p	8mer	-5.82058	-5.70412	-4.91062	-4.56272	-4.14623	-4.2245	-3.49889	-5.70412	-7.08742	-5.89881	-5.66979	-2.56532	-7.70145	-6.2994	-4.00368	-6.67092	-6.55635	-7.70145	-5.70412	-6.11934	-1.9958	-1.78085	-5.35277	-1.72415	-5.22205	-2.23598	1.00373	-1.60666	-4.58454	-0.562894	-1.5388	1.19276	-2.18306	-5.27955	-4.73168	-6.0333	-0.964595	-1.68836	1.22344	-0.203916
ADH5@hsa-miR-599@8mer	ADH5	hsa-miR-599	8mer	-3.25058	-6.39737	-6.55635	-5.7466	-3.8718	-6.2994	-4.99327	-6.20416	-6.39737	-4.02312	-4.54217	-5.1889	-6.55635	-4.60923	-6.67092	-4.70379	-5.7466	-5.70412	-4.2245	-4.32177	-7.1711	-5.62904	-6.39737	-6.50259	-5.98611	-6.50259	-7.35519	-6.93532	-6.45071	-7.25932	-5.4564	-7.70145	-6.61219	-5.94643	-6.50259	-5.94643	-5.7466	-6.50259	-6.93532	-5.78406
ADHFE1@hsa-miR-129-5p@7mer-m8	ADHFE1	hsa-miR-129-5p	7mer-m8	-5.89881	-7.00887	-8.19331	-6.79655	-6.45071	-7.1711	-6.67092	-8.42544	-7.1711	-5.78406	-5.55855	-8.42544	-8.42544	-6.50259	-8.42544	-6.73319	-7.1711	-7.84225	-4.54217	-6.73319	-7.35519	-6.93532	-8.72574	-6.55635	-6.93532	-6.79655	-5.38854	-5.66979	-7.35519	-6.20416	-9.15932	-5.89881	-8.42544	-6.61219	-8.42544	-7.00887	-7.25932	-7.08742	-6.79655	-6.79655
ADHFE1@hsa-miR-362-5p@7mer-m8	ADHFE1	hsa-miR-362-5p	7mer-m8	-5.89881	-7.00887	-8.19331	-6.79655	-4.14623	-7.1711	-6.67092	-8.42544	-7.1711	-5.78406	-4.54217	-5.98611	-8.42544	-6.50259	-8.42544	-6.73319	-7.1711	-7.84225	-5.78406	-6.73319	-7.35519	-6.93532	-8.72574	-6.55635	-5.98611	-6.0333	-5.25104	-6.93532	-5.70412	-6.16144	-9.15932	-7.84225	-8.42544	-6.61219	-8.42544	-7.00887	-6.07864	-5.86105	-6.79655	-6.79655
ADI1@hsa-miR-124-3p.2@8mer	ADI1	hsa-miR-124-3p.2	8mer	-5.86105	-8.00423	-5.55855	-4.83253	-6.50259	-5.55855	-6.67092	-7.00887	-8.72574	-4.29869	-4.91062	-5.5938	-7.00887	-3.71012	-7.25932	-7.35519	-6.45071	-7.25932	-4.60923	-3.93683	-5.86105	-5.78406	-8.42544	-9.19062	-8.00423	-7.25932	-5.35277	-6.0333	-5.70412	-6.16144	-6.61219	-5.86105	-7.35519	-5.55855	-5.42625	-7.84225	-6.16144	-5.86105	-7.84225	-5.11352
ADIPOR1@hsa-miR-323a-3p@8mer	ADIPOR1	hsa-miR-323a-3p	8mer	-3.98777	-5.82058	-9.25614	-9.20999	-4.58454	-5.52155	-7.45923	-4.85566	-5.48989	-3.62684	-9.16553	-9.15516	-4.99327	-9.46612	-6.20416	-8.00423	-5.52155	-9.1998	-3.6678	-8.00423	-9.27573	-5.4564	-5.52155	-9.27476	-6.07864	-6.79655	-8.00423	-8.19331	-8.42544	-6.20416	-7.45923	-6.93532	-9.18127	-7.35519	-8.72574	-7.70145	-5.86105	-5.86105	-7.84225	-8.00423
ADIPOR1@hsa-miR-6835-3p@7mer-m8	ADIPOR1	hsa-miR-6835-3p	7mer-m8	-8.72574	-8.00423	-9.25614	-9.20999	-8.19331	-8.72574	-7.45923	-5.78406	-5.48989	-9.19979	-9.16553	-9.15516	-8.42544	-9.46612	-7.57355	-8.00423	-8.42544	-9.1998	-7.57355	-4.16489	-9.27573	-9.25683	-5.52155	-9.27476	-8.00423	-6.79655	-8.00423	-8.19331	-5.7466	-8.19331	-7.45923	-6.93532	-9.18127	-7.35519	-5.48989	-7.70145	-6.16144	-9.16616	-5.89881	-8.00423
ADIPOR2@hsa-let-7d-5p@7mer-1a	ADIPOR2	hsa-let-7d-5p	7mer-1a	-2.84315	-4.47618	-4.99327	-2.28987	-2.2699	-3.2959	-3.49889	-2.50139	-2.49943	-2.32702	-2.83104	-2.93438	-1.60445	-2.87647	-2.86736	-2.20498	-2.88925	-2.06528	-0.565886	-2.55071	-4.91062	-3.35423	-3.41584	-3.9523	-4.88392	-4.88392	-2.79349	-3.65497	-4.05592	-2.78272	-4.94146	-3.01613	-5.156	-4.75768	-3.32492	-3.45002	-4.96797	-4.80272	-3.71012	-2.98425
ADIPOR2@hsa-miR-106b-5p@7mer-m8	ADIPOR2	hsa-miR-106b-5p	7mer-m8	-3.05263	-4.51931	-5.5938	-2.98425	-2.22446	-2.56532	-4.73168	-2.93438	-2.41911	-2.67858	-3.62684	-3.43845	-1.8119	-2.67858	-3.42725	-2.68399	-3.49889	-2.51879	-1.03568	-3.2259	-4.14623	-4.38529	-5.35277	-4.34399	-5.05433	-4.38529	-3.23428	-3.73795	-4.88392	-3.6678	-4.73168	-3.57323	-4.73168	-4.60923	-4.05592	-4.85566	-4.96797	-4.56272	-3.97115	-3.57323
ADIPOR2@hsa-miR-124-3p.1@7mer-1a	ADIPOR2	hsa-miR-124-3p.1	7mer-1a	-2.59904	-4.73168	-5.05433	-4.02312	-2.458	-3.75293	-2.60912	-3.85641	-2.58533	-2.85471	-3.01081	-6.67092	-1.50981	-2.97893	-2.91106	-2.54662	-3.32492	-3.32492	-1.46087	-2.99532	-4.65577	-4.56272	-4.65577	-5.27955	-4.60923	-5.05433	-4.38529	-4.78001	-5.70412	-4.34399	-4.94146	-4.94146	-5.89881	-4.60923	-4.32177	-4.85566	-5.66979	-4.29869	-4.09216	-4.70379
ADIPOR2@hsa-miR-124-3p.2@7mer-m8	ADIPOR2	hsa-miR-124-3p.2	7mer-m8	-3.88748	-5.86105	-8.19331	-4.70379	-7.00887	-5.55855	-5.1889	-5.27955	-5.11352	-4.32177	-4.94146	-5.1889	-4.83253	-7.00887	-4.63314	-3.85641	-4.75768	-4.38529	-3.07683	-3.48621	-5.27955	-5.52155	-5.156	-9.17562	-5.94643	-5.86105	-5.32188	-6.0333	-5.5938	-6.61219	-5.70412	-5.86105	-5.89881	-7.84225	-5.89881	-6.24835	-6.16144	-5.4564	-5.55855	-5.32188
ADIPOR2@hsa-miR-150-5p@8mer	ADIPOR2	hsa-miR-150-5p	8mer	-3.23428	-4.73168	-5.32188	-4.2245	-2.22446	-3.48621	-2.60912	-3.71012	-2.95276	-2.42227	-3.34461	-2.41911	-1.84269	-2.39334	-3.49889	-2.84315	-4.32177	-3.2178	-1.66238	-2.99532	-4.91062	-4.56272	-5.35277	-2.91593	-5.05433	-5.52155	-3.6678	-4.40703	-5.4564	-4.1087	-4.94146	-4.94146	-5.52155	-5.35277	-5.02207	-6.24835	-4.96797	-4.96797	-3.82617	-3.14888
ADIPOR2@hsa-miR-19a-3p@8mer	ADIPOR2	hsa-miR-19a-3p	8mer	-6.16144	-5.86105	-6.0333	-5.25104	-7.00887	-8.72574	-6.86415	-6.93532	-4.40703	-5.94643	-6.86415	-5.52155	-3.65497	-7.00887	-6.20416	-4.73168	-7.00887	-4.91062	-4.63314	-6.67092	-5.82058	-8.00423	-5.52155	-9.17562	-8.19331	-5.7466	-5.52155	-6.0333	-5.5938	-6.61219	-5.70412	-5.94643	-7.25932	-5.55855	-5.5938	-8.00423	-6.16144	-5.62904	-7.84225	-5.32188
ADIPOR2@hsa-miR-200b-3p@7mer-m8	ADIPOR2	hsa-miR-200b-3p	7mer-m8	-3.23428	-4.40703	-5.5938	-3.6678	-3.10405	-4.73168	-4.73168	-4.36408	-3.78231	-2.67858	-2.83104	-4.40703	-2.88062	-3.40494	-4.12767	-3.48621	-4.32177	-2.84693	-1.81018	-4.00368	-5.82058	-4.73168	-4.99327	-4.63314	-5.27955	-5.32188	-3.81146	-5.48989	-4.99327	-4.34399	-5.0826	-4.94146	-5.52155	-5.55855	-4.32177	-4.27964	-5.38854	-4.80272	-4.99327	-4.70379
ADIPOR2@hsa-miR-200b-3p@8mer	ADIPOR2	hsa-miR-200b-3p	8mer	-6.16144	-8.42544	-8.19331	-7.84225	-7.00887	-8.72574	-6.86415	-6.93532	-7.84225	-5.94643	-6.86415	-6.67092	-6.93532	-7.00887	-7.35519	-7.35519	-7.00887	-7.00887	-6.20416	-6.67092	-7.35519	-8.00423	-8.42544	-9.17562	-8.19331	-7.25932	-6.39737	-8.19331	-7.84225	-7.84225	-6.50259	-7.1711	-7.25932	-7.84225	-6.61219	-8.00423	-8.00423	-7.45923	-7.84225	-7.00887
ADIPOR2@hsa-miR-218-5p@7mer-1a	ADIPOR2	hsa-miR-218-5p	7mer-1a	-6.16144	-8.42544	-8.19331	-5.25104	-7.00887	-5.78406	-6.86415	-6.93532	-4.00368	-4.32177	-4.26166	-6.67092	-5.27955	-4.26166	-7.35519	-5.66979	-7.00887	-7.00887	-6.20416	-3.48621	-7.35519	-5.52155	-8.42544	-9.17562	-8.19331	-7.25932	-6.39737	-6.0333	-7.84225	-6.16144	-6.50259	-5.86105	-5.89881	-5.55855	-6.61219	-6.24835	-6.16144	-5.86105	-5.55855	-5.32188
ADIPOR2@hsa-miR-218-5p@7mer-m8	ADIPOR2	hsa-miR-218-5p	7mer-m8	-6.16144	-8.42544	-8.19331	-4.85566	-4.16489	-8.72574	-5.1889	-6.93532	-4.40703	-4.32177	-4.26166	-6.67092	-5.27955	-3.71012	-6.20416	-5.66979	-4.75768	-4.91062	-4.05592	-4.00368	-7.35519	-5.82058	-5.52155	-9.17562	-6.16144	-5.86105	-5.52155	-5.7466	-7.84225	-6.61219	-5.70412	-5.86105	-7.25932	-5.55855	-5.89881	-6.24835	-6.16144	-5.86105	-5.55855	-5.32188
ADIPOR2@hsa-miR-323a-3p@7mer-1a	ADIPOR2	hsa-miR-323a-3p	7mer-1a	-3.88748	-8.42544	-8.19331	-7.84225	-7.00887	-8.72574	-6.86415	-5.62904	-7.84225	-4.32177	-6.86415	-6.67092	-4.83253	-4.26166	-7.35519	-5.66979	-7.00887	-5.11352	-3.69475	-6.67092	-5.48989	-8.00423	-8.42544	-9.17562	-8.19331	-7.25932	-6.39737	-8.19331	-7.84225	-6.61219	-6.50259	-7.1711	-5.78406	-7.84225	-6.61219	-6.24835	-5.86105	-5.86105	-5.89881	-7.00887
ADIPOR2@hsa-miR-340-5p@8mer	ADIPOR2	hsa-miR-340-5p	8mer	-3.23428	-5.48989	-6.0333	-4.70379	-3.10405	-5.48989	-6.86415	-5.27955	-4.00368	-4.32177	-3.62684	-4.54217	-3.09086	-4.26166	-4.36408	-5.156	-4.75768	-4.38529	-2.33367	-2.99532	-4.91062	-5.27955	-8.42544	-4.80272	-6.16144	-5.52155	-5.156	-5.7466	-5.4564	-5.62904	-5.32188	-5.0826	-5.78406	-7.84225	-5.02207	-8.00423	-5.66979	-5.22205	-5.42625	-4.70379
ADIPOR2@hsa-miR-410-3p@7mer-1a	ADIPOR2	hsa-miR-410-3p	7mer-1a	-6.16144	-8.42544	-8.19331	-7.84225	-7.00887	-8.72574	-6.86415	-6.93532	-7.84225	-5.94643	-6.86415	-6.67092	-6.93532	-7.00887	-7.35519	-7.35519	-7.00887	-7.00887	-6.20416	-6.67092	-7.35519	-8.00423	-8.42544	-9.17562	-8.19331	-7.25932	-6.39737	-8.19331	-7.84225	-7.84225	-6.50259	-7.1711	-7.25932	-7.84225	-6.61219	-8.00423	-8.00423	-7.45923	-7.84225	-7.00887
ADIPOR2@hsa-miR-449a@7mer-m8	ADIPOR2	hsa-miR-449a	7mer-m8	-0.635998	-0.517566	-0.950529	0.647065	0.0247957	1.20172	-0.277107	0.378335	0.492181	0.110231	-0.0405366	0.399682	1.39902	-0.420767	-0.309469	1.10943	-0.0177871	0.634097	2.79607	-0.107388	-0.407158	-0.0483645	-0.459037	0.28006	-0.351662	0.331417	0.787262	0.516357	-0.244025	1.03383	0.213879	0.854484	-0.20326	-0.453203	-0.889812	-0.255212	0.336275	0.0463108	0.563193	-0.601671
ADIPOR2@hsa-miR-485-5p@8mer	ADIPOR2	hsa-miR-485-5p	8mer	-3.88748	-5.86105	-6.0333	-4.70379	-3.38409	-5.48989	-5.1889	-4.91062	-4.40703	-3.69475	-3.88748	-5.05433	-3.27786	-4.26166	-4.91062	-3.31543	-4.75768	-4.38529	-2.81572	-4.00368	-5.48989	-5.27955	-5.156	-5.0826	-5.94643	-5.86105	-4.38529	-5.55855	-5.5938	-6.16144	-5.32188	-5.66979	-5.62904	-5.55855	-5.38854	-5.32188	-5.86105	-5.22205	-5.89881	-5.11352
ADIPOR2@hsa-miR-490-3p@7mer-m8	ADIPOR2	hsa-miR-490-3p	7mer-m8	-0.531415	-0.24906	-0.535673	0.92317	0.722858	1.07704	-0.0033534	0.700033	0.670304	0.509003	-0.031935	-0.406313	0.804519	0.132571	0.267401	1.70137	-0.0287751	1.14204	3.16693	0.0484322	-0.564511	0.335101	-0.0363967	0.762953	0.493587	0.381363	1.41542	0.723412	0.255625	1.17827	0.357579	0.955916	0.251965	-0.0922653	-0.346069	0.269707	0.410466	0.683474	0.766406	-0.449285
ADK@hsa-miR-1271-5p@7mer-1a	ADK	hsa-miR-1271-5p	7mer-1a	-6.16144	-7.00887	-8.19331	-6.79655	-6.55635	-7.57355	-6.67092	-5.78406	-8.19331	-5.98611	-5.48989	-8.42544	-8.72574	-7.00887	-8.72574	-6.67092	-7.57355	-5.1889	-5.86105	-7.1711	-7.25932	-6.93532	-9.15098	-6.45071	-6.86415	-6.73319	-6.79655	-6.73319	-6.86415	-7.57355	-9.1704	-7.35519	-8.42544	-6.61219	-8.72574	-6.86415	-7.25932	-6.67092	-6.67092	-6.86415
ADK@hsa-miR-182-5p@7mer-1a	ADK	hsa-miR-182-5p	7mer-1a	-6.16144	-7.00887	-8.19331	-6.79655	-6.55635	-7.57355	-6.67092	-8.72574	-8.19331	-5.98611	-5.48989	-8.42544	-8.72574	-7.00887	-8.72574	-6.67092	-7.57355	-7.84225	-5.86105	-7.1711	-7.25932	-6.93532	-9.15098	-6.45071	-6.86415	-6.73319	-6.79655	-6.73319	-6.86415	-7.57355	-5.86105	-7.35519	-8.42544	-6.61219	-8.72574	-6.86415	-7.25932	-6.67092	-6.67092	-6.86415
ADK@hsa-miR-183-5p.2@7mer-m8	ADK	hsa-miR-183-5p.2	7mer-m8	-6.16144	-7.00887	-6.0333	-6.79655	-6.55635	-5.7466	-6.67092	-5.78406	-8.19331	-5.98611	-5.48989	-8.42544	-8.72574	-7.00887	-8.72574	-6.67092	-7.57355	-7.84225	-5.86105	-7.1711	-7.25932	-6.93532	-9.15098	-6.45071	-6.86415	-6.73319	-6.79655	-6.73319	-6.86415	-7.57355	-9.1704	-7.35519	-8.42544	-6.61219	-8.72574	-6.86415	-7.25932	-6.67092	-5.66979	-6.86415
ADK@hsa-miR-203a-3p.1@7mer-m8	ADK	hsa-miR-203a-3p.1	7mer-m8	-6.16144	-5.70412	-8.19331	-6.79655	-4.16489	-5.7466	-6.67092	-8.72574	-8.19331	-4.36408	-5.48989	-8.42544	-8.72574	-4.26166	-8.72574	-6.67092	-7.57355	-5.1889	-5.86105	-7.1711	-7.25932	-6.93532	-9.15098	-5.27955	-6.86415	-6.73319	-6.79655	-5.89881	-6.86415	-7.57355	-5.86105	-5.94643	-8.42544	-6.61219	-5.98611	-6.86415	-7.25932	-6.67092	-6.67092	-6.86415
ADK@hsa-miR-203a-3p.1@8mer	ADK	hsa-miR-203a-3p.1	8mer	-6.16144	-7.00887	-8.19331	-6.79655	-6.55635	-7.57355	-6.67092	-8.72574	-8.19331	-5.98611	-5.48989	-8.42544	-8.72574	-7.00887	-8.72574	-6.67092	-7.57355	-7.84225	-5.86105	-7.1711	-7.25932	-6.93532	-9.15098	-6.45071	-6.86415	-6.73319	-6.79655	-6.73319	-6.86415	-7.57355	-9.1704	-7.35519	-8.42544	-6.61219	-8.72574	-6.86415	-7.25932	-6.67092	-6.67092	-6.86415
ADK@hsa-miR-330-3p@8mer	ADK	hsa-miR-330-3p	8mer	-6.16144	-7.00887	-8.19331	-6.79655	-6.55635	-7.57355	-6.67092	-8.72574	-8.19331	-5.98611	-5.48989	-8.42544	-8.72574	-7.00887	-8.72574	-6.67092	-7.57355	-7.84225	-5.86105	-7.1711	-7.25932	-6.93532	-9.15098	-6.45071	-6.86415	-6.73319	-6.79655	-6.73319	-6.86415	-7.57355	-9.1704	-7.35519	-8.42544	-6.61219	-8.72574	-6.86415	-7.25932	-6.67092	-6.67092	-6.86415
ADK@hsa-miR-34a-5p@7mer-m8	ADK	hsa-miR-34a-5p	7mer-m8	-6.16144	-7.00887	-8.19331	-6.79655	-6.55635	-7.57355	-6.67092	-8.72574	-8.19331	-5.98611	-5.48989	-8.42544	-8.72574	-7.00887	-8.72574	-6.67092	-7.57355	-7.84225	-5.86105	-7.1711	-5.82058	-6.93532	-9.15098	-6.45071	-6.86415	-6.73319	-6.79655	-6.73319	-6.86415	-7.57355	-9.1704	-7.35519	-8.42544	-6.61219	-8.72574	-6.86415	-7.25932	-6.67092	-6.67092	-6.86415
ADK@hsa-miR-425-5p@7mer-1a	ADK	hsa-miR-425-5p	7mer-1a	-3.88748	-7.00887	-6.0333	-6.79655	-3.71012	-5.7466	-6.67092	-5.78406	-8.19331	-5.98611	-4.54217	-8.42544	-8.72574	-7.00887	-8.72574	-5.32188	-7.57355	-7.84225	-5.86105	-7.1711	-5.82058	-5.70412	-5.55855	-5.27955	-5.89881	-5.98611	-6.79655	-5.89881	-5.70412	-7.57355	-9.1704	-7.35519	-5.98611	-6.61219	-8.72574	-6.86415	-6.07864	-5.86105	-6.67092	-6.86415
ADK@hsa-miR-873-5p.1@7mer-1a	ADK	hsa-miR-873-5p.1	7mer-1a	-6.16144	-7.00887	-8.19331	-5.22205	-3.71012	-7.57355	-6.67092	-8.72574	-8.19331	-5.98611	-5.48989	-5.98611	-8.72574	-7.00887	-8.72574	-6.67092	-7.57355	-7.84225	-5.86105	-7.1711	-5.82058	-6.93532	-9.15098	-6.45071	-6.86415	-6.73319	-6.79655	-6.73319	-6.86415	-6.61219	-9.1704	-7.35519	-8.42544	-6.61219	-5.98611	-6.86415	-6.07864	-6.67092	-6.67092	-5.25104
ADM@hsa-miR-24-3p@8mer	ADM	hsa-miR-24-3p	8mer	-1.81805	-4.58454	-3.00555	-4.51931	-2.97378	-1.89825	-3.65497	-4.63314	-1.85085	-2.87647	-2.6391	-1.59787	-3.05854	-2.32448	-3.7964	-4.03895	-2.88512	-3.75293	-3.65497	-1.1604	-1.37398	-2.39058	-4.70379	-3.65497	-2.83906	-2.37561	-0.813733	-1.65352	-4.16489	-0.0955321	-1.79259	-0.585428	-0.619979	-3.38409	-2.50139	-3.25058	-1.54741	-0.94115	-0.538162	-0.284619
ADM@hsa-miR-26a-5p@8mer	ADM	hsa-miR-26a-5p	8mer	-9.18555	-9.19965	-9.3185	-9.34237	-8.72574	-9.25799	-9.18449	-8.72574	-5.4564	-9.36632	-9.33006	-6.86415	-7.08742	-9.49084	-7.57355	-9.17519	-9.23095	-8.42544	-8.72574	-9.17682	-7.35519	-9.31357	-7.45923	-9.21851	-9.15384	-6.0333	-6.45071	-7.45923	-8.72574	-6.61219	-5.70412	-5.98611	-8.42544	-9.23684	-7.00887	-8.19331	-9.16056	-9.14664	-8.72574	-6.79655
ADM@hsa-miR-363-3p@7mer-m8	ADM	hsa-miR-363-3p	7mer-m8	-4.00368	-5.89881	-6.0333	-9.34237	-8.72574	-9.25799	-9.18449	-8.72574	-4.40703	-9.36632	-9.33006	-4.78001	-7.08742	-9.49084	-6.24835	-5.7466	-5.5938	-8.42544	-8.72574	-9.17682	-5.27955	-5.82058	-7.45923	-9.21851	-9.15384	-7.25932	-5.1889	-6.0333	-8.72574	-5.5938	-5.11352	-5.89881	-5.82058	-9.23684	-5.4564	-5.70412	-5.38854	-5.27955	-4.67741	-3.64052
ADM@hsa-miR-365a-3p@7mer-m8	ADM	hsa-miR-365a-3p	7mer-m8	-9.18555	-9.19965	-9.3185	-9.34237	-8.72574	-9.25799	-9.18449	-8.72574	-9.5178	-9.36632	-9.33006	-6.86415	-7.08742	-9.49084	-7.57355	-9.17519	-9.23095	-8.42544	-8.72574	-9.17682	-7.35519	-9.31357	-7.45923	-9.21851	-9.15384	-7.25932	-6.45071	-7.45923	-8.72574	-9.17897	-6.34822	-7.84225	-8.42544	-9.23684	-7.00887	-8.19331	-9.16056	-9.14664	-5.94643	-8.42544
ADM@hsa-miR-410-3p@8mer	ADM	hsa-miR-410-3p	8mer	-0.53903	-3.33453	-0.956652	-1.96919	-1.70469	-0.110079	-2.77607	-1.98991	-0.109418	-2.49211	-1.29958	0.343228	-2.57422	-1.74061	-1.92965	-1.95883	-1.03902	-4.07448	-2.33096	0.502937	0.760806	-0.398705	-2.61701	-1.32334	-1.02358	-0.0534036	0.986756	0.555059	-0.47295	1.76915	0.611605	1.09507	0.801786	-1.43526	-0.768608	-0.626513	0.688188	1.1154	1.20763	1.32741
ADM@hsa-miR-655-3p@8mer	ADM	hsa-miR-655-3p	8mer	-3.26875	-5.89881	-9.3185	-9.34237	-4.80272	-9.25799	-9.18449	-8.72574	-5.4564	-9.36632	-9.33006	-4.78001	-7.08742	-9.49084	-5.5938	-9.17519	-5.5938	-8.42544	-8.72574	-3.37377	-5.27955	-4.91062	-7.45923	-9.21851	-5.98611	-6.0333	-5.35277	-6.0333	-5.5938	-5.48989	-5.156	-5.52155	-5.66979	-5.38854	-7.00887	-8.19331	-6.16144	-5.4564	-5.94643	-3.75293
ADNP2@hsa-miR-124-3p.1@7mer-m8	ADNP2	hsa-miR-124-3p.1	7mer-m8	-7.25932	-7.70145	-8.42544	-7.70145	-7.45923	-8.00423	-7.00887	-9.16735	-9.22137	-6.55635	-6.11934	-9.20494	-5.86105	-7.70145	-9.14795	-6.86415	-5.38854	-8.19331	-6.20416	-7.45923	-8.00423	-7.84225	-9.16253	-6.73319	-7.08742	-6.93532	-8.00423	-7.00887	-7.70145	-6.61219	-9.18996	-8.00423	-9.16952	-6.73319	-9.16729	-7.00887	-7.70145	-7.35519	-6.86415	-7.08742
ADNP2@hsa-miR-497-5p@7mer-m8	ADNP2	hsa-miR-497-5p	7mer-m8	-7.25932	-5.70412	-8.42544	-5.25104	-7.45923	-5.78406	-7.00887	-5.78406	-9.22137	-6.55635	-6.11934	-9.20494	-4.94146	-7.70145	-9.14795	-6.86415	-7.70145	-8.19331	-6.20416	-7.45923	-8.00423	-7.84225	-9.16253	-6.73319	-7.08742	-6.93532	-8.00423	-7.00887	-7.70145	-8.19331	-5.89881	-5.89881	-9.16952	-5.52155	-5.98611	-7.00887	-7.70145	-7.35519	-5.70412	-7.08742
ADNP2@hsa-miR-873-5p.2@8mer	ADNP2	hsa-miR-873-5p.2	8mer	-7.25932	-7.70145	-8.42544	-7.70145	-7.45923	-8.00423	-7.00887	-9.16735	-9.22137	-6.55635	-6.11934	-9.20494	-8.72574	-7.70145	-9.14795	-6.86415	-7.70145	-8.19331	-6.20416	-7.45923	-8.00423	-7.84225	-9.16253	-6.73319	-7.08742	-6.93532	-8.00423	-7.00887	-7.70145	-8.19331	-9.18996	-8.00423	-9.16952	-6.73319	-9.16729	-7.00887	-7.70145	-7.35519	-6.86415	-7.08742
ADNP@hsa-miR-103a-3p@7mer-1a	ADNP	hsa-miR-103a-3p	7mer-1a	-2.80112	-5.42625	-5.48989	-6.86415	-2.82676	-5.55855	-2.76854	-3.75293	-2.88925	-2.43997	-2.63648	-4.73168	-3.00555	-6.45071	-4.34399	-3.73795	-3.23428	-4.49689	-3.17937	-2.93438	-4.80272	-4.65577	-5.55855	-3.48621	-4.91062	-5.86105	-5.0826	-5.7466	-5.4564	-5.62904	-5.0826	-5.52155	-5.25104	-4.24385	-5.02207	-5.66979	-5.66979	-4.80272	-5.82058	-4.85566
ADNP@hsa-miR-135a-5p@7mer-m8	ADNP	hsa-miR-135a-5p	7mer-m8	-5.7466	-5.7466	-7.84225	-6.86415	-6.2994	-6.79655	-6.61219	-7.57355	-8.19331	-4.24385	-5.94643	-7.57355	-7.45923	-6.45071	-7.25932	-7.00887	-5.25104	-7.70145	-5.5938	-6.11934	-8.42544	-7.35519	-8.42544	-8.19331	-7.1711	-7.1711	-8.19331	-8.19331	-8.42544	-7.84225	-7.57355	-7.84225	-7.84225	-6.73319	-7.70145	-7.70145	-7.70145	-7.57355	-7.08742	-6.79655
ADNP@hsa-miR-145-5p@8mer	ADNP	hsa-miR-145-5p	8mer	-5.7466	-8.00423	-7.84225	-6.86415	-6.2994	-6.79655	-6.61219	-5.70412	-8.19331	-5.52155	-5.94643	-7.57355	-5.48989	-4.18604	-6.16144	-5.38854	-6.34822	-7.70145	-5.5938	-6.11934	-5.27955	-7.35519	-8.42544	-5.32188	-7.1711	-6.0333	-5.42625	-6.0333	-5.70412	-7.84225	-7.57355	-7.84225	-5.94643	-6.73319	-7.70145	-6.20416	-7.70145	-5.86105	-5.82058	-5.25104
ADNP@hsa-miR-154-5p@7mer-m8	ADNP	hsa-miR-154-5p	7mer-m8	-3.36384	-5.42625	-7.84225	-4.80272	-3.28645	-6.79655	-5.05433	-4.40703	-5.156	-3.32492	-3.7964	-5.1889	-3.61428	-3.35423	-4.91062	-7.00887	-5.25104	-4.49689	-3.97115	-3.37377	-5.86105	-5.78406	-8.42544	-5.32188	-5.7466	-7.1711	-5.42625	-8.19331	-5.4564	-6.20416	-5.86105	-5.66979	-5.52155	-5.32188	-5.7466	-7.70145	-7.70145	-5.4564	-5.82058	-5.25104
ADNP@hsa-miR-19a-3p@8mer	ADNP	hsa-miR-19a-3p	8mer	-5.7466	-4.56272	-5.48989	-6.86415	-6.2994	-6.79655	-6.61219	-5.70412	-5.156	-4.24385	-5.94643	-4.24385	-4.38529	-3.35423	-4.34399	-4.58454	-4.67741	-5.1889	-4.49689	-6.11934	-8.42544	-4.75768	-5.55855	-8.19331	-7.1711	-6.0333	-5.66979	-8.19331	-8.42544	-7.84225	-5.52155	-7.84225	-7.84225	-6.73319	-5.02207	-7.70145	-6.11934	-7.57355	-7.08742	-4.85566
ADNP@hsa-miR-21-5p@7mer-1a	ADNP	hsa-miR-21-5p	7mer-1a	-5.7466	-8.00423	-7.84225	-6.86415	-6.2994	-6.79655	-5.05433	-7.57355	-8.19331	-5.52155	-5.94643	-7.57355	-4.94146	-4.18604	-6.16144	-5.38854	-5.25104	-7.70145	-5.5938	-6.11934	-8.42544	-7.35519	-8.42544	-8.19331	-6.0333	-7.1711	-5.66979	-5.7466	-8.42544	-7.84225	-5.42625	-7.84225	-5.94643	-6.73319	-5.7466	-7.70145	-7.70145	-7.57355	-7.08742	-6.79655
ADNP@hsa-miR-21-5p@7mer-m8	ADNP	hsa-miR-21-5p	7mer-m8	-3.36384	-5.1889	-7.84225	-6.86415	-3.28645	-6.79655	-5.05433	-4.99327	-3.78231	-3.09733	-5.94643	-5.05433	-4.38529	-3.68127	-4.60923	-4.99327	-4.1087	-4.94146	-5.5938	-3.37377	-8.42544	-7.35519	-8.42544	-8.19331	-5.55855	-7.1711	-8.19331	-5.7466	-5.70412	-6.20416	-5.52155	-7.84225	-5.52155	-6.73319	-7.70145	-7.70145	-7.70145	-5.62904	-7.08742	-6.79655
ADNP@hsa-miR-22-3p@7mer-1a	ADNP	hsa-miR-22-3p	7mer-1a	-3.14888	-8.00423	-7.84225	-6.86415	-6.2994	-6.79655	-6.61219	-7.57355	-4.02312	-4.24385	-5.94643	-7.57355	-5.48989	-6.45071	-6.16144	-5.38854	-4.67741	-7.70145	-5.5938	-6.11934	-5.86105	-7.35519	-8.42544	-8.19331	-5.55855	-5.86105	-8.19331	-6.0333	-8.42544	-6.20416	-7.57355	-5.66979	-7.84225	-6.73319	-7.70145	-7.70145	-7.70145	-7.57355	-5.82058	-6.79655
ADNP@hsa-miR-23c@8mer	ADNP	hsa-miR-23c	8mer	-1.17725	-3.32492	-2.5129	-2.80112	-6.2994	-2.52611	-1.89087	-1.58704	-1.92901	-2.18694	-2.24259	-1.55901	-1.35485	-1.73589	-2.67015	-2.66224	-2.41293	-1.71977	-1.85797	-2.62188	-3.06474	-2.93438	-2.80112	-2.92954	-3.72397	-4.65577	-3.71012	-3.841	-4.36408	-7.84225	-4.27964	-3.78231	-3.841	-2.25601	-2.55071	-3.90272	-4.51931	-3.97115	-3.9523	-2.39058
ADNP@hsa-miR-28-3p@7mer-m8	ADNP	hsa-miR-28-3p	7mer-m8	-2.03037	-4.29869	-2.87204	-2.48851	-1.96854	-3.6678	-1.7058	-1.70779	-1.79148	-1.9134	-2.52244	-2.19697	-1.72727	-1.91542	-2.62188	-2.01673	-2.10809	-1.78239	-1.94342	-2.24034	-3.2178	-4.51931	-3.0221	-3.30472	-3.8718	-4.34399	-3.32492	-3.9523	-4.63314	-4.91062	-4.60923	-3.82617	-4.2245	-2.52856	-2.55071	-2.26766	-4.29869	-4.03895	-3.49889	-3.60123
ADNP@hsa-miR-323a-3p@7mer-1a	ADNP	hsa-miR-323a-3p	7mer-1a	0.931397	0.187905	0.465724	0.520523	0.916054	0.279667	1.33329	1.20264	1.05373	0.584266	0.505716	0.896599	1.06372	0.512671	0.0498942	0.498296	0.578455	1.0303	0.636969	0.756767	0.188701	0.284048	0.450265	0.441621	0.379174	0.220059	-0.129291	0.0353002	0.0539187	0.133322	0.146493	-0.0425898	0.523773	0.60903	0.386473	0.0391629	-0.0639875	-0.37521	-0.213709	0.359972
ADNP@hsa-miR-328-3p@8mer	ADNP	hsa-miR-328-3p	8mer	-5.7466	-8.00423	-7.84225	-6.86415	-6.2994	-6.79655	-6.61219	-5.70412	-5.156	-5.52155	-4.00368	-5.27955	-4.60923	-3.68127	-7.25932	-7.00887	-6.34822	-5.1889	-5.5938	-6.11934	-5.86105	-5.78406	-8.42544	-8.19331	-5.89881	-7.1711	-8.19331	-6.0333	-8.42544	-6.61219	-5.52155	-5.98611	-5.94643	-5.52155	-5.94643	-6.20416	-7.70145	-7.57355	-5.82058	-5.05433
ADNP@hsa-miR-369-3p@8mer	ADNP	hsa-miR-369-3p	8mer	-5.7466	-8.00423	-7.84225	-6.86415	-4.14623	-6.79655	-6.61219	-5.70412	-5.156	-5.52155	-5.94643	-7.57355	-4.94146	-4.18604	-7.25932	-7.00887	-6.34822	-7.70145	-5.5938	-6.11934	-5.86105	-7.35519	-8.42544	-8.19331	-6.0333	-7.1711	-8.19331	-6.0333	-8.42544	-7.84225	-7.57355	-7.84225	-7.84225	-6.73319	-7.70145	-7.70145	-7.70145	-5.86105	-7.08742	-5.25104
ADNP@hsa-miR-374a-5p@7mer-m8	ADNP	hsa-miR-374a-5p	7mer-m8	-5.7466	-8.00423	-7.84225	-6.86415	-6.2994	-6.79655	-6.61219	-7.57355	-8.19331	-5.52155	-5.94643	-7.57355	-7.45923	-6.45071	-7.25932	-7.00887	-6.34822	-7.70145	-5.5938	-6.11934	-8.42544	-7.35519	-8.42544	-8.19331	-7.1711	-7.1711	-8.19331	-8.19331	-8.42544	-7.84225	-7.57355	-7.84225	-7.84225	-6.73319	-7.70145	-7.70145	-7.70145	-7.57355	-7.08742	-6.79655
ADNP@hsa-miR-381-3p@7mer-m8	ADNP	hsa-miR-381-3p	7mer-m8	-2.65412	-5.11352	-5.05433	-4.60923	-4.14623	-5.0826	-4.24385	-5.27955	-5.156	-3.60123	-3.43845	-4.80272	-3.45002	-2.94818	-4.60923	-3.73795	-4.1087	-4.73168	-3.37377	-3.88748	-5.55855	-5.4564	-5.156	-4.56272	-5.89881	-5.7466	-5.27955	-5.55855	-4.73168	-6.20416	-5.05433	-5.98611	-5.94643	-4.38529	-5.94643	-4.4275	-5.86105	-5.4564	-5.4564	-3.85641
ADNP@hsa-miR-411-5p.2@7mer-1a	ADNP	hsa-miR-411-5p.2	7mer-1a	-3.14888	-4.78001	-5.94643	-4.80272	-4.14623	-5.55855	-2.87204	-3.64052	-4.02312	-2.69793	-4.67741	-5.05433	-2.94349	-6.45071	-5.4564	-5.38854	-4.1087	-5.1889	-5.5938	-3.37377	-5.55855	-5.4564	-5.55855	-8.19331	-5.89881	-7.1711	-8.19331	-8.19331	-5.70412	-6.61219	-5.86105	-5.98611	-7.84225	-5.32188	-5.7466	-6.20416	-6.11934	-7.57355	-7.08742	-6.79655
ADNP@hsa-miR-455-3p.2@8mer	ADNP	hsa-miR-455-3p.2	8mer	-5.7466	-5.42625	-7.84225	-6.86415	-6.2994	-6.79655	-6.61219	-7.57355	-8.19331	-5.52155	-5.94643	-5.78406	-4.05592	-6.45071	-7.25932	-7.00887	-6.34822	-7.70145	-5.5938	-3.88748	-8.42544	-5.78406	-8.42544	-8.19331	-6.0333	-7.1711	-8.19331	-5.7466	-8.42544	-7.84225	-7.57355	-7.84225	-7.84225	-6.73319	-7.70145	-7.70145	-7.70145	-7.57355	-7.08742	-6.79655
ADNP@hsa-miR-455-5p@7mer-1a	ADNP	hsa-miR-455-5p	7mer-1a	1.05303	0.121711	0.191394	0.341215	0.903904	0.549949	1.23966	1.13614	0.878686	0.849169	0.650532	0.635043	1.16944	0.504367	0.275702	0.999583	0.645491	0.803414	0.606456	0.57198	-0.0387956	-0.130567	0.483515	0.673974	0.474258	-0.000897797	0.0377931	0.17811	0.127727	-0.165489	0.0172515	-0.0540835	0.0760434	0.698314	0.311521	0.853859	0.105618	-0.166186	0.110956	-0.154403
ADNP@hsa-miR-493-5p@7mer-1a	ADNP	hsa-miR-493-5p	7mer-1a	0.707641	-0.63245	-0.305861	-0.573244	0.26583	-0.301346	0.41703	0.261165	0.4318	-0.234571	-0.139738	0.327801	0.811393	0.00817901	-0.506648	-0.0793385	-0.204877	0.267024	0.0635773	-0.312693	-0.406595	-0.583172	-0.399884	-0.842142	-0.698175	-0.648896	-0.682114	-0.84429	-0.760585	-0.868973	-0.419622	-0.693334	-0.756177	-0.380719	-0.540395	-0.316345	-0.925482	-1.34498	-0.568338	-0.787874
ADNP@hsa-miR-505-3p.2@8mer	ADNP	hsa-miR-505-3p.2	8mer	-3.841	-5.42625	-5.48989	-4.80272	-4.14623	-5.55855	-4.24385	-5.70412	-4.02312	-3.09733	-4.67741	-7.57355	-5.48989	-6.45071	-6.16144	-5.38854	-5.25104	-5.1889	-5.5938	-3.88748	-5.55855	-5.78406	-8.42544	-8.19331	-6.0333	-7.1711	-5.42625	-5.7466	-5.5938	-6.61219	-5.86105	-5.66979	-7.84225	-5.52155	-5.94643	-7.70145	-7.70145	-5.86105	-5.82058	-6.79655
ADNP@hsa-miR-655-3p@7mer-m8	ADNP	hsa-miR-655-3p	7mer-m8	-5.7466	-8.00423	-7.84225	-6.86415	-6.2994	-6.79655	-6.61219	-7.57355	-8.19331	-5.52155	-5.94643	-7.57355	-7.45923	-6.45071	-7.25932	-7.00887	-6.34822	-7.70145	-5.5938	-6.11934	-8.42544	-7.35519	-8.42544	-8.19331	-7.1711	-7.1711	-8.19331	-8.19331	-8.42544	-7.84225	-7.57355	-7.84225	-7.84225	-6.73319	-7.70145	-7.70145	-7.70145	-7.57355	-7.08742	-6.79655
ADO@hsa-miR-129-1-3p@7mer-m8	ADO	hsa-miR-129-1-3p	7mer-m8	-0.729426	-0.694164	-1.04093	-0.098457	0.0381393	-0.63708	-0.184791	0.270138	-0.0387956	-0.0490312	-0.223708	-0.239587	0.430549	-0.587324	-0.905386	-0.47462	0.191394	-0.449285	0.56137	-0.153358	-0.789458	-0.926903	-0.694957	-0.780466	-0.41384	-0.86624	-0.981536	-1.06545	-1.04975	-0.831159	-0.639773	-0.923054	-0.532256	-0.408322	-0.62947	-0.557602	-0.639773	-0.976618	-0.766411	-0.249989
ADO@hsa-miR-129-5p@7mer-m8	ADO	hsa-miR-129-5p	7mer-m8	-1.34337	-2.20814	-1.74108	-1.04785	-0.720287	-1.95483	-1.21946	-0.688614	-0.99778	-1.35894	-1.45637	-1.35272	-0.539862	-1.01709	-1.49275	-1.60712	-1.27341	-1.66947	-0.658227	-1.30644	-1.53252	-2.18407	-2.03582	-0.883338	-2.08671	-2.07757	-2.23183	-2.206	-2.59684	-1.97337	-2.20814	-2.61701	-1.60806	-1.36315	-1.72367	-2.12541	-1.86758	-2.43838	-2.68129	-1.01656
ADO@hsa-miR-135a-5p@8mer	ADO	hsa-miR-135a-5p	8mer	-4.78001	-6.39737	-6.50259	-5.70412	-4.78001	-6.2994	-6.24835	-6.20416	-6.34822	-4.96797	-5.4564	-6.67092	-6.50259	-4.60923	-6.67092	-6.0333	-5.70412	-5.05433	-5.02207	-4.29869	-7.1711	-6.24835	-6.39737	-6.50259	-6.93532	-6.50259	-7.35519	-6.93532	-6.39737	-7.25932	-7.25932	-7.70145	-6.61219	-5.94643	-6.50259	-6.67092	-6.55635	-6.50259	-6.93532	-5.78406
ADO@hsa-miR-137@7mer-1a	ADO	hsa-miR-137	7mer-1a	-4.78001	-6.39737	-6.50259	-5.70412	-4.78001	-5.5938	-6.24835	-5.4564	-6.34822	-4.96797	-5.4564	-6.67092	-6.50259	-4.60923	-5.82058	-6.0333	-5.70412	-5.66979	-5.02207	-4.29869	-7.1711	-6.24835	-6.39737	-6.50259	-6.93532	-6.50259	-7.35519	-6.93532	-6.39737	-7.25932	-7.25932	-7.70145	-6.61219	-5.94643	-6.50259	-5.89881	-6.55635	-6.50259	-6.93532	-5.78406
ADO@hsa-miR-137@7mer-m8	ADO	hsa-miR-137	7mer-m8	-3.6678	-6.39737	-6.50259	-4.58454	-4.78001	-6.2994	-6.24835	-6.20416	-6.34822	-4.96797	-5.4564	-6.67092	-6.50259	-3.71012	-5.82058	-5.156	-5.70412	-5.66979	-5.02207	-4.29869	-7.1711	-6.24835	-6.39737	-6.50259	-5.98611	-6.50259	-7.35519	-6.93532	-5.70412	-7.25932	-7.25932	-7.70145	-6.61219	-5.94643	-5.89881	-5.89881	-6.55635	-6.50259	-5.70412	-5.11352
ADO@hsa-miR-153-3p@7mer-1a	ADO	hsa-miR-153-3p	7mer-1a	-4.78001	-5.62904	-6.50259	-5.70412	-4.78001	-6.2994	-6.24835	-6.20416	-6.34822	-4.96797	-5.4564	-5.52155	-6.50259	-4.60923	-5.11352	-6.0333	-5.70412	-5.05433	-3.73795	-4.29869	-7.1711	-6.24835	-6.39737	-6.50259	-6.93532	-6.50259	-7.35519	-6.93532	-5.70412	-6.50259	-7.25932	-7.70145	-6.61219	-5.94643	-6.50259	-6.67092	-6.55635	-6.50259	-6.93532	-5.78406
ADO@hsa-miR-153-3p@7mer-m8	ADO	hsa-miR-153-3p	7mer-m8	-4.78001	-6.39737	-6.50259	-5.70412	-4.78001	-6.2994	-6.24835	-6.20416	-6.34822	-4.96797	-5.4564	-6.67092	-6.50259	-4.60923	-6.67092	-6.0333	-5.70412	-5.66979	-5.02207	-4.29869	-7.1711	-6.24835	-6.39737	-6.50259	-6.93532	-6.50259	-7.35519	-6.93532	-6.39737	-7.25932	-7.25932	-7.70145	-6.61219	-5.94643	-6.50259	-6.67092	-6.55635	-6.50259	-6.93532	-5.78406
ADO@hsa-miR-181a-5p@7mer-m8	ADO	hsa-miR-181a-5p	7mer-m8	-4.78001	-6.39737	-6.50259	-5.70412	-3.85641	-6.2994	-6.24835	-6.20416	-4.67741	-3.23428	-5.4564	-6.67092	-4.78001	-4.60923	-6.67092	-6.0333	-5.70412	-5.05433	-5.02207	-4.29869	-7.1711	-6.24835	-4.78001	-5.32188	-5.98611	-5.94643	-5.66979	-6.93532	-5.70412	-7.25932	-5.86105	-5.89881	-6.61219	-5.22205	-6.50259	-6.67092	-6.55635	-6.50259	-6.93532	-5.78406
ADO@hsa-miR-181d-5p@8mer	ADO	hsa-miR-181d-5p	8mer	-4.78001	-6.39737	-6.50259	-5.70412	-3.85641	-6.2994	-6.24835	-6.20416	-6.34822	-4.96797	-5.4564	-6.67092	-6.50259	-4.60923	-6.67092	-6.0333	-5.70412	-5.66979	-5.02207	-4.29869	-7.1711	-6.24835	-6.39737	-5.32188	-6.93532	-5.94643	-7.35519	-6.93532	-5.70412	-7.25932	-7.25932	-5.98611	-6.61219	-5.42625	-6.50259	-6.67092	-6.55635	-6.50259	-6.93532	-5.78406
ADO@hsa-miR-218-5p@7mer-1a	ADO	hsa-miR-218-5p	7mer-1a	-4.78001	-5.38854	-5.35277	-4.85566	-4.78001	-5.4564	-6.24835	-5.4564	-6.34822	-4.96797	-5.4564	-6.67092	-5.05433	-4.60923	-6.67092	-5.156	-5.70412	-5.66979	-4.2245	-4.29869	-7.1711	-5.62904	-6.39737	-6.50259	-5.98611	-5.94643	-7.35519	-5.98611	-6.39737	-7.25932	-7.25932	-7.70145	-6.61219	-5.94643	-6.50259	-5.89881	-6.55635	-5.82058	-6.93532	-5.11352
ADO@hsa-miR-30a-5p@8mer	ADO	hsa-miR-30a-5p	8mer	-3.6678	-6.39737	-5.7466	-4.58454	-4.78001	-6.2994	-6.24835	-6.20416	-4.67741	-4.00368	-5.4564	-5.05433	-5.05433	-3.71012	-5.11352	-6.0333	-4.96797	-5.05433	-4.2245	-4.29869	-5.7466	-5.62904	-6.39737	-5.32188	-5.98611	-6.50259	-5.66979	-5.98611	-6.39737	-6.50259	-5.4564	-5.89881	-6.61219	-5.94643	-5.89881	-6.67092	-6.55635	-6.50259	-6.93532	-4.80272
ADO@hsa-miR-33a-5p@7mer-1a	ADO	hsa-miR-33a-5p	7mer-1a	-4.78001	-6.39737	-6.50259	-5.70412	-4.78001	-6.2994	-1.74938	-6.20416	-4.67741	-4.96797	-5.4564	-5.52155	-6.50259	-4.60923	-6.67092	-4.70379	-5.70412	-5.66979	-4.2245	-3.43845	-7.1711	-6.24835	-6.39737	-6.50259	-6.93532	-6.50259	-1.66992	-6.93532	-6.39737	-7.25932	-7.25932	-7.70145	-6.61219	-5.94643	-6.50259	-6.67092	-6.55635	-6.50259	-5.70412	-5.78406
ADO@hsa-miR-34c-5p@8mer	ADO	hsa-miR-34c-5p	8mer	-3.6678	-5.38854	-5.7466	-4.58454	-2.77227	-5.5938	-4.56272	-5.0826	-4.67741	-4.00368	-3.98777	-5.52155	-5.05433	-2.98425	-4.70379	-6.0333	-5.70412	-5.05433	-3.2259	-3.43845	-5.42625	-5.38854	-5.4564	-6.50259	-5.89881	-5.94643	-5.66979	-5.66979	-5.70412	-6.50259	-5.42625	-5.98611	-6.61219	-4.4275	-5.89881	-5.48989	-5.7466	-5.5938	-5.70412	-5.11352
ADO@hsa-miR-363-3p@7mer-1a	ADO	hsa-miR-363-3p	7mer-1a	-2.59904	-4.96797	-5.156	-4.58454	-3.35423	-5.0826	-4.99327	-3.5362	-2.96886	-2.71831	-3.24228	-4.78001	-2.32971	-2.68129	-4.70379	-3.65497	-4.96797	-4.24385	-2.56334	-4.29869	-5.25104	-4.73168	-4.67741	-4.4275	-5.55855	-5.55855	-5.38854	-5.35277	-6.39737	-5.94643	-4.78001	-4.75768	-4.96797	-4.58454	-4.70379	-4.96797	-5.98611	-5.82058	-5.35277	-4.34399
ADO@hsa-miR-448@8mer	ADO	hsa-miR-448	8mer	-4.78001	-6.39737	-6.50259	-5.70412	-4.78001	-6.2994	-6.24835	-6.20416	-6.34822	-4.96797	-5.4564	-6.67092	-6.50259	-4.60923	-6.67092	-6.0333	-5.70412	-5.66979	-5.02207	-4.29869	-7.1711	-6.24835	-6.39737	-6.50259	-6.93532	-6.50259	-7.35519	-6.93532	-6.39737	-7.25932	-7.25932	-7.70145	-6.61219	-5.94643	-6.50259	-6.67092	-6.55635	-6.50259	-6.93532	-4.80272
ADO@hsa-miR-542-3p@7mer-m8	ADO	hsa-miR-542-3p	7mer-m8	-2.69793	-4.96797	-5.1889	-2.56979	-3.35423	-4.75768	-2.89342	-4.67741	-2.96886	-2.41293	-3.98777	-3.1256	-2.23395	-2.36467	-4.2245	-3.0221	-5.70412	-3.93683	-2.70368	-4.29869	-4.70379	-4.73168	-3.98777	-6.50259	-4.91062	-4.54217	-4.32177	-4.88392	-5.70412	-4.83253	-5.02207	-5.32188	-5.48989	-3.69475	-3.75293	-4.96797	-5.48989	-5.156	-4.63314	-4.80272
ADO@hsa-miR-599@8mer	ADO	hsa-miR-599	8mer	-4.78001	-5.38854	-6.50259	-5.70412	-3.85641	-5.5938	-6.24835	-5.4564	-4.67741	-4.00368	-4.54217	-4.80272	-3.7964	-3.71012	-5.82058	-6.0333	-5.70412	-4.78001	-5.02207	-3.43845	-5.42625	-5.38854	-6.39737	-5.11352	-6.93532	-5.78406	-5.38854	-5.66979	-5.70412	-6.20416	-5.42625	-5.48989	-6.61219	-4.14623	-5.35277	-6.67092	-5.98611	-5.5938	-5.70412	-4.34399
ADO@hsa-miR-6835-3p@7mer-m8	ADO	hsa-miR-6835-3p	7mer-m8	-3.6678	-4.83253	-5.1889	-3.30472	-2.96342	-5.4564	-6.24835	-3.64052	-3.52456	-3.23428	-3.37377	-4.78001	-2.87204	-2.98425	-3.8718	-3.91868	-4.96797	-4.24385	-3.73795	-4.29869	-5.7466	-5.38854	-5.4564	-6.50259	-5.55855	-5.4564	-5.0826	-6.93532	-5.1889	-6.11934	-5.11352	-5.89881	-5.70412	-5.42625	-4.83253	-4.32177	-5.98611	-5.82058	-5.70412	-5.11352
ADORA2A@hsa-miR-455-3p.1@8mer	ADORA2A	hsa-miR-455-3p.1	8mer	-8.19331	-8.00423	-9.22601	-9.409	-8.72574	-8.72574	-9.1632	-5.78406	-9.28646	-9.34643	-9.25378	-5.94643	-5.5938	-9.37271	-6.45071	-9.25933	-5.5938	-7.25932	-5.02207	-9.18708	-6.2994	-9.25411	-6.34822	-7.35519	-8.19331	-8.72574	-9.14613	-7.45923	-9.23231	-9.27514	-6.11934	-8.72574	-8.00423	-9.31956	-6.34822	-8.72574	-6.20416	-9.16954	-9.35159	-8.72574
ADORA2A@hsa-miR-497-5p@8mer	ADORA2A	hsa-miR-497-5p	8mer	-8.19331	-8.00423	-9.22601	-9.409	-8.72574	-8.72574	-9.1632	-8.42544	-9.28646	-9.34643	-9.25378	-5.94643	-5.5938	-9.37271	-6.45071	-9.25933	-9.20397	-7.25932	-9.17274	-9.18708	-6.2994	-9.25411	-6.34822	-7.35519	-8.19331	-8.72574	-9.14613	-7.45923	-9.23231	-9.27514	-6.11934	-8.72574	-8.00423	-9.31956	-6.34822	-8.72574	-9.21874	-9.16954	-9.35159	-8.72574
ADORA2A@hsa-miR-670-3p@8mer	ADORA2A	hsa-miR-670-3p	8mer	-8.19331	-8.00423	-9.22601	-9.409	-8.72574	-8.72574	-9.1632	-8.42544	-9.28646	-9.34643	-9.25378	-5.94643	-5.5938	-9.37271	-5.7466	-9.25933	-9.20397	-7.25932	-9.17274	-9.18708	-6.2994	-9.25411	-6.34822	-7.35519	-8.19331	-8.72574	-9.14613	-7.45923	-9.23231	-9.27514	-6.11934	-8.72574	-8.00423	-9.31956	-6.34822	-8.72574	-9.21874	-9.16954	-9.35159	-8.72574
ADORA2B@hsa-miR-128-3p@7mer-1a	ADORA2B	hsa-miR-128-3p	7mer-1a	-8.42544	-8.00423	-9.22953	-9.17078	-8.00423	-8.72574	-6.61219	-9.20999	-9.61789	-8.42544	-8.42544	-9.15969	-8.42544	-9.38087	-7.35519	-7.45923	-8.42544	-9.15633	-7.35519	-8.00423	-9.27165	-9.2661	-6.61219	-9.2082	-7.08742	-6.39737	-7.1711	-7.45923	-7.25932	-8.00423	-6.61219	-6.45071	-9.17046	-5.52155	-7.25932	-7.08742	-7.57355	-9.16008	-7.1711	-8.00423
ADORA2B@hsa-miR-27a-3p@8mer	ADORA2B	hsa-miR-27a-3p	8mer	-8.42544	-8.00423	-9.22953	-9.17078	-8.00423	-8.72574	-6.61219	-9.20999	-9.61789	-8.42544	-8.42544	-9.15969	-8.42544	-9.38087	-7.35519	-7.45923	-8.42544	-9.15633	-7.35519	-8.00423	-9.27165	-9.2661	-6.61219	-9.2082	-7.08742	-6.39737	-7.1711	-7.45923	-7.25932	-8.00423	-6.61219	-6.45071	-9.17046	-6.73319	-7.25932	-7.08742	-7.57355	-9.16008	-7.1711	-8.00423
ADORA2B@hsa-miR-374b-5p@8mer	ADORA2B	hsa-miR-374b-5p	8mer	-8.42544	-8.00423	-9.22953	-9.17078	-8.00423	-8.72574	-6.61219	-9.20999	-9.61789	-8.42544	-8.42544	-9.15969	-8.42544	-9.38087	-7.35519	-7.45923	-8.42544	-9.15633	-7.35519	-8.00423	-9.27165	-9.2661	-6.61219	-9.2082	-7.08742	-6.39737	-7.1711	-7.45923	-5.70412	-8.00423	-6.61219	-6.45071	-5.98611	-6.73319	-7.25932	-7.08742	-7.57355	-9.16008	-7.1711	-8.00423
ADORA3@hsa-miR-505-3p.2@8mer	ADORA3	hsa-miR-505-3p.2	8mer	-7.25932	-9.15224	-8.72574	-8.42544	-7.70145	-8.72574	-6.86415	-7.57355	-9.35102	-6.2994	-7.45923	-7.57355	-7.57355	-8.00423	-7.35519	-8.00423	-7.70145	-8.19331	-6.45071	-7.1711	-9.19646	-8.72574	-9.17449	-9.27068	-8.00423	-7.84225	-7.84225	-9.15708	-8.72574	-8.19331	-7.25932	-8.00423	-8.42544	-8.19331	-8.00423	-8.19331	-8.72574	-8.42544	-8.19331	-7.57355
ADPGK@hsa-miR-1-3p@8mer	ADPGK	hsa-miR-1-3p	8mer	-8.72574	-8.00423	-9.19632	-8.72574	-8.00423	-8.72574	-7.57355	-8.72574	-9.55505	-8.42544	-8.42544	-8.42544	-7.70145	-9.35641	-7.35519	-7.84225	-8.19331	-9.16472	-7.08742	-7.84225	-9.26614	-9.18977	-9.15276	-9.28135	-8.00423	-7.25932	-8.42544	-8.72574	-8.72574	-8.19331	-8.42544	-7.84225	-9.16939	-7.70145	-9.15038	-7.84225	-8.72574	-9.16177	-8.00423	-8.00423
ADPGK@hsa-miR-145-5p@8mer	ADPGK	hsa-miR-145-5p	8mer	-8.72574	-8.00423	-9.19632	-8.72574	-8.00423	-8.72574	-7.57355	-8.72574	-9.55505	-8.42544	-8.42544	-8.42544	-7.70145	-9.35641	-7.35519	-7.84225	-8.19331	-9.16472	-7.08742	-7.84225	-9.26614	-9.18977	-9.15276	-9.28135	-8.00423	-7.25932	-8.42544	-8.72574	-8.72574	-8.19331	-8.42544	-7.84225	-9.16939	-7.70145	-9.15038	-7.84225	-8.72574	-9.16177	-8.00423	-8.00423
ADPGK@hsa-miR-203a-3p.1@8mer	ADPGK	hsa-miR-203a-3p.1	8mer	-3.98777	-8.00423	-9.19632	-8.72574	-8.00423	-5.86105	-7.57355	-8.72574	-9.55505	-8.42544	-8.42544	-8.42544	-7.70145	-9.35641	-7.35519	-7.84225	-8.19331	-9.16472	-7.08742	-7.84225	-5.86105	-9.18977	-9.15276	-9.28135	-8.00423	-7.25932	-8.42544	-8.72574	-8.72574	-8.19331	-5.86105	-7.84225	-9.16939	-7.70145	-9.15038	-7.84225	-8.72574	-9.16177	-8.00423	-8.00423
ADPGK@hsa-miR-340-5p@7mer-1a	ADPGK	hsa-miR-340-5p	7mer-1a	-8.72574	-8.00423	-9.19632	-8.72574	-8.00423	-8.72574	-7.57355	-8.72574	-9.55505	-8.42544	-8.42544	-8.42544	-7.70145	-9.35641	-7.35519	-7.84225	-8.19331	-9.16472	-7.08742	-7.84225	-9.26614	-9.18977	-9.15276	-9.28135	-8.00423	-7.25932	-8.42544	-8.72574	-8.72574	-8.19331	-8.42544	-7.84225	-9.16939	-7.70145	-9.15038	-7.84225	-8.72574	-9.16177	-8.00423	-8.00423
ADPGK@hsa-miR-582-5p@7mer-m8	ADPGK	hsa-miR-582-5p	7mer-m8	-3.98777	-8.00423	-6.0333	-8.72574	-8.00423	-8.72574	-5.27955	-8.72574	-5.4564	-4.65577	-4.96797	-5.98611	-7.70145	-5.35277	-7.35519	-7.84225	-5.48989	-5.22205	-4.2245	-4.07448	-5.86105	-9.18977	-5.55855	-9.28135	-8.00423	-7.25932	-5.42625	-8.72574	-5.7466	-8.19331	-5.86105	-7.84225	-5.98611	-5.55855	-5.7466	-6.24835	-8.72574	-5.86105	-5.94643	-8.00423
ADPGK@hsa-miR-9-5p@7mer-1a	ADPGK	hsa-miR-9-5p	7mer-1a	-2.67858	-4.18604	-3.52456	-3.2259	-2.16486	-4.63314	-2.28063	-2.84693	-3.39422	-2.49584	-2.90654	-3.75293	-2.54047	-2.57422	-2.28313	-2.86736	-3.6678	-3.68127	-2.38119	-2.10379	-4.24385	-4.75768	-4.63314	-9.28135	-3.33453	-4.67741	-4.94146	-5.55855	-4.75768	-4.20642	-4.63314	-4.58454	-4.73168	-4.14623	-4.34399	-3.73795	-5.38854	-4.40703	-5.05433	-2.85901
ADPRH@hsa-miR-499a-5p@8mer	ADPRH	hsa-miR-499a-5p	8mer	-6.34822	-5.89881	-6.0333	-8.19331	-7.25932	-8.72574	-6.67092	-7.1711	-9.19431	-5.82058	-6.73319	-6.86415	-5.38854	-4.29869	-7.35519	-7.57355	-7.25932	-7.57355	-6.20416	-6.73319	-8.00423	-8.19331	-9.148	-9.22465	-8.19331	-7.84225	-6.73319	-8.72574	-5.7466	-8.19331	-6.61219	-7.84225	-7.45923	-7.84225	-5.89881	-8.19331	-8.42544	-7.84225	-8.00423	-7.25932
ADPRHL1@hsa-miR-377-3p@7mer-1a	ADPRHL1	hsa-miR-377-3p	7mer-1a	-2.24707	-4.47618	-5.32188	-2.37708	-2.48153	-4.49689	-3.65497	-3.41584	-3.03365	-3.23428	-3.00555	-2.34559	-2.61424	-2.48851	-3.07088	-3.73795	-3.39422	-4.49689	-1.98624	-2.85471	-4.09216	-5.0826	-4.47618	-4.09216	-4.63314	-5.5938	-4.38529	-4.40703	-4.99327	-5.86105	-4.94146	-4.65577	-4.26166	-3.15603	-3.76741	-3.91868	-5.02207	-4.40703	-4.63314	-5.156
ADRA1A@hsa-miR-181c-5p@8mer	ADRA1A	hsa-miR-181c-5p	8mer	-5.7466	-7.25932	-7.84225	-6.79655	-6.20416	-6.73319	-6.67092	-7.70145	-7.25932	-5.78406	-5.94643	-8.00423	-7.57355	-6.34822	-7.35519	-6.86415	-6.45071	-7.70145	-5.5938	-6.11934	-7.84225	-6.93532	-8.42544	-7.00887	-7.1711	-5.22205	-4.70379	-5.66979	-7.84225	-7.57355	-7.84225	-4.94146	-5.94643	-6.61219	-8.00423	-7.57355	-5.86105	-5.62904	-5.156	-4.99327
ADRA1A@hsa-miR-186-5p@7mer-1a	ADRA1A	hsa-miR-186-5p	7mer-1a	-5.7466	-7.25932	-7.84225	-6.79655	-6.20416	-6.73319	-6.67092	-7.70145	-7.25932	-5.78406	-5.94643	-8.00423	-7.57355	-6.34822	-7.35519	-6.86415	-6.45071	-7.70145	-5.5938	-6.11934	-7.84225	-6.93532	-8.42544	-7.00887	-7.1711	-6.93532	-8.00423	-7.45923	-7.84225	-7.57355	-7.84225	-7.35519	-7.84225	-6.61219	-8.00423	-7.57355	-7.35519	-7.35519	-6.93532	-6.73319
ADRA1A@hsa-miR-212-3p@7mer-m8	ADRA1A	hsa-miR-212-3p	7mer-m8	-5.7466	-7.25932	-7.84225	-6.79655	-6.20416	-6.73319	-6.67092	-7.70145	-7.25932	-5.78406	-5.94643	-8.00423	-7.57355	-6.34822	-7.35519	-6.86415	-6.45071	-7.70145	-5.5938	-6.11934	-5.86105	-5.70412	-8.42544	-7.00887	-7.1711	-5.5938	-5.66979	-5.55855	-7.84225	-5.94643	-7.84225	-5.94643	-5.94643	-6.61219	-8.00423	-7.57355	-7.35519	-7.35519	-5.35277	-4.99327
ADRA1A@hsa-miR-26a-5p@8mer	ADRA1A	hsa-miR-26a-5p	8mer	-5.7466	-7.25932	-7.84225	-6.79655	-6.20416	-6.73319	-6.67092	-7.70145	-7.25932	-5.78406	-5.94643	-8.00423	-7.57355	-6.34822	-7.35519	-6.86415	-6.45071	-7.70145	-5.5938	-6.11934	-5.86105	-6.93532	-8.42544	-7.00887	-7.1711	-6.93532	-8.00423	-7.45923	-7.84225	-7.57355	-7.84225	-5.86105	-7.84225	-6.61219	-8.00423	-7.57355	-7.35519	-5.86105	-5.82058	-6.73319
ADRA1A@hsa-miR-377-3p@8mer	ADRA1A	hsa-miR-377-3p	8mer	-5.7466	-7.25932	-7.84225	-6.79655	-6.20416	-6.73319	-6.67092	-7.70145	-7.25932	-5.78406	-5.94643	-8.00423	-7.57355	-6.34822	-7.35519	-6.86415	-6.45071	-7.70145	-5.5938	-6.11934	-5.86105	-6.93532	-8.42544	-7.00887	-7.1711	-6.93532	-5.66979	-5.66979	-7.84225	-6.61219	-7.84225	-5.66979	-7.84225	-6.61219	-8.00423	-7.57355	-7.35519	-7.35519	-5.82058	-6.73319
ADRA1B@hsa-miR-106b-5p@7mer-m8	ADRA1B	hsa-miR-106b-5p	7mer-m8	-7.45923	-6.45071	-9.30509	-9.84764	-9.41896	-9.32505	-6.2994	-9.1494	-7.84225	-7.84225	-9.37001	-5.5938	-5.48989	-9.48269	-6.2994	-9.60115	-9.59808	-8.19331	-9.19307	-9.21198	-5.86105	-5.82058	-5.5938	-6.11934	-6.67092	-6.24835	-5.82058	-6.11934	-6.24835	-6.61219	-5.78406	-6.34822	-5.98611	-9.19521	-6.0333	-8.19331	-7.00887	-7.35519	-9.38327	-9.21595
ADRA1B@hsa-miR-224-5p@7mer-m8	ADRA1B	hsa-miR-224-5p	7mer-m8	-7.45923	-4.47618	-6.0333	-5.25104	-9.41896	-9.32505	-4.56272	-5.35277	-7.84225	-7.84225	-9.37001	-5.5938	-3.60123	-4.29869	-4.94146	-9.60115	-9.59808	-5.1889	-9.19307	-4.00368	-3.90272	-4.78001	-5.5938	-6.11934	-5.98611	-5.78406	-4.00368	-5.48989	-6.24835	-5.7466	-5.78406	-4.99327	-4.88392	-5.38854	-6.0333	-6.24835	-5.5938	-5.4564	-4.99327	-4.70379
ADRA1D@hsa-miR-30e-5p@8mer	ADRA1D	hsa-miR-30e-5p	8mer	-8.72574	-9.15392	-9.239	-9.35865	-8.19331	-8.72574	-9.18213	-8.42544	-9.33945	-9.36218	-9.26325	-6.0333	-5.70412	-9.37849	-6.67092	-9.21728	-9.18354	-7.70145	-8.72574	-9.18691	-6.45071	-9.26879	-7.00887	-8.42544	-8.42544	-8.72574	-8.19331	-7.70145	-9.22064	-9.27062	-6.20416	-8.72574	-8.19331	-9.31187	-6.50259	-8.72574	-9.22543	-9.17169	-9.29327	-8.72574
ADRA2A@hsa-miR-135a-5p@7mer-m8	ADRA2A	hsa-miR-135a-5p	7mer-m8	-7.70145	-9.19839	-8.72574	-8.42544	-8.00423	-9.20909	-7.70145	-7.57355	-9.30812	-7.08742	-4.96797	-6.86415	-7.1711	-4.45054	-7.57355	-8.19331	-7.84225	-8.19331	-6.86415	-8.00423	-7.84225	-8.72574	-9.15416	-9.24427	-6.2994	-8.00423	-6.61219	-8.42544	-5.5938	-9.14718	-6.55635	-8.00423	-8.00423	-9.18478	-7.08742	-8.19331	-9.14884	-5.86105	-8.72574	-7.84225
ADRA2A@hsa-miR-138-5p@8mer	ADRA2A	hsa-miR-138-5p	8mer	-3.97115	-9.19839	-8.72574	-4.65577	-4.38529	-9.20909	-5.27955	-7.57355	-5.4564	-7.08742	-4.96797	-4.88392	-5.48989	-4.02312	-4.94146	-8.19331	-7.84225	-8.19331	-4.20642	-8.00423	-5.55855	-5.38854	-4.67741	-9.24427	-5.55855	-6.0333	-4.63314	-5.55855	-5.7466	-5.86105	-5.156	-5.0826	-5.98611	-5.38854	-5.22205	-8.19331	-6.16144	-5.11352	-4.60923	-5.89881
ADRA2A@hsa-miR-23c@8mer	ADRA2A	hsa-miR-23c	8mer	-7.70145	-9.19839	-8.72574	-8.42544	-8.00423	-9.20909	-7.70145	-7.57355	-9.30812	-7.08742	-8.42544	-5.25104	-7.1711	-8.00423	-7.57355	-5.70412	-7.84225	-8.19331	-6.86415	-8.00423	-7.84225	-5.82058	-9.15416	-9.24427	-8.42544	-8.00423	-6.61219	-8.42544	-8.72574	-9.14718	-6.55635	-8.00423	-8.00423	-9.18478	-7.08742	-8.19331	-9.14884	-8.19331	-8.72574	-7.84225
ADRA2A@hsa-miR-30b-5p@7mer-1a	ADRA2A	hsa-miR-30b-5p	7mer-1a	-7.70145	-9.19839	-8.72574	-8.42544	-8.00423	-9.20909	-7.70145	-7.57355	-9.30812	-7.08742	-8.42544	-6.86415	-7.1711	-8.00423	-7.57355	-8.19331	-7.84225	-8.19331	-6.86415	-8.00423	-7.84225	-8.72574	-9.15416	-9.24427	-8.42544	-8.00423	-6.61219	-8.42544	-8.72574	-9.14718	-6.55635	-8.00423	-8.00423	-9.18478	-7.08742	-8.19331	-9.14884	-8.19331	-8.72574	-7.84225
ADRA2A@hsa-miR-30c-5p@8mer	ADRA2A	hsa-miR-30c-5p	8mer	-3.97115	-9.19839	-8.72574	-5.42625	-8.00423	-5.86105	-7.70145	-7.57355	-5.4564	-7.08742	-4.96797	-5.5938	-7.1711	-4.45054	-6.20416	-8.19331	-7.84225	-8.19331	-4.70379	-8.00423	-5.86105	-8.72574	-5.35277	-9.24427	-8.42544	-8.00423	-6.61219	-8.42544	-8.72574	-9.14718	-6.55635	-5.89881	-8.00423	-5.62904	-7.08742	-8.19331	-9.14884	-5.4564	-8.72574	-7.84225
ADRA2A@hsa-miR-330-3p@8mer	ADRA2A	hsa-miR-330-3p	8mer	-7.70145	-9.19839	-8.72574	-8.42544	-8.00423	-9.20909	-7.70145	-7.57355	-9.30812	-7.08742	-8.42544	-6.86415	-7.1711	-8.00423	-7.57355	-8.19331	-7.84225	-8.19331	-6.86415	-8.00423	-7.84225	-8.72574	-9.15416	-9.24427	-8.42544	-8.00423	-6.61219	-8.42544	-8.72574	-9.14718	-6.55635	-8.00423	-8.00423	-9.18478	-7.08742	-8.19331	-9.14884	-8.19331	-8.72574	-7.84225
ADRA2A@hsa-miR-33a-5p@8mer	ADRA2A	hsa-miR-33a-5p	8mer	-7.70145	-9.19839	-8.72574	-8.42544	-8.00423	-5.55855	-7.70145	-7.57355	-9.30812	-7.08742	-8.42544	-5.5938	-7.1711	-8.00423	-7.57355	-8.19331	-7.84225	-8.19331	-6.86415	-8.00423	-7.84225	-5.55855	-9.15416	-9.24427	-8.42544	-8.00423	-6.61219	-8.42544	-8.72574	-9.14718	-6.55635	-5.89881	-8.00423	-9.18478	-7.08742	-8.19331	-9.14884	-8.19331	-8.72574	-7.84225
ADRA2A@hsa-miR-452-5p@7mer-m8	ADRA2A	hsa-miR-452-5p	7mer-m8	-7.70145	-5.89881	-6.0333	-4.78001	-8.00423	-5.11352	-5.27955	-7.57355	-4.67741	-4.49689	-4.96797	-4.2245	-4.88392	-4.02312	-3.97115	-5.156	-4.58454	-4.94146	-3.76741	-8.00423	-5.0826	-5.38854	-5.55855	-9.24427	-5.62904	-5.7466	-4.85566	-6.0333	-5.7466	-4.88392	-5.11352	-5.25104	-5.48989	-9.18478	-5.22205	-8.19331	-5.86105	-5.11352	-4.83253	-4.58454
ADRA2B@hsa-miR-133a-3p.2@8mer	ADRA2B	hsa-miR-133a-3p.2	8mer	-5.55855	-8.00423	-8.19331	-8.72574	-7.70145	-7.35519	-6.86415	-6.67092	-6.79655	-6.61219	-6.93532	-5.66979	-5.32188	-7.1711	-6.2994	-9.17343	-7.70145	-5.7466	-7.70145	-8.00423	-6.07864	-5.82058	-5.52155	-6.79655	-8.00423	-9.17936	-9.15472	-8.19331	-9.22785	-9.27039	-6.11934	-9.18603	-7.00887	-9.28586	-6.24835	-8.72574	-9.19568	-8.42544	-9.3323	-8.00423
ADRA2B@hsa-miR-145-5p@8mer	ADRA2B	hsa-miR-145-5p	8mer	-5.55855	-8.00423	-8.19331	-8.72574	-7.70145	-7.35519	-6.86415	-6.67092	-6.79655	-6.61219	-6.93532	-5.66979	-5.32188	-7.1711	-6.2994	-9.17343	-7.70145	-5.7466	-7.70145	-8.00423	-6.07864	-8.19331	-7.08742	-6.79655	-8.00423	-9.17936	-9.15472	-8.19331	-9.22785	-9.27039	-6.11934	-9.18603	-7.00887	-9.28586	-5.78406	-8.72574	-9.19568	-8.42544	-9.3323	-8.00423
ADRA2B@hsa-miR-203a-3p.1@8mer	ADRA2B	hsa-miR-203a-3p.1	8mer	-5.55855	-8.00423	-8.19331	-8.72574	-7.70145	-7.35519	-6.86415	-6.67092	-6.79655	-6.61219	-6.93532	-5.66979	-5.32188	-7.1711	-6.2994	-9.17343	-7.70145	-5.7466	-7.70145	-8.00423	-6.07864	-8.19331	-7.08742	-6.79655	-8.00423	-9.17936	-9.15472	-8.19331	-9.22785	-9.27039	-6.11934	-9.18603	-7.00887	-9.28586	-6.24835	-8.72574	-9.19568	-8.42544	-9.3323	-8.00423
ADRA2B@hsa-miR-23a-3p@7mer-m8	ADRA2B	hsa-miR-23a-3p	7mer-m8	-5.55855	-8.00423	-8.19331	-8.72574	-7.70145	-7.35519	-6.86415	-6.67092	-6.79655	-6.61219	-6.93532	-5.66979	-5.32188	-7.1711	-6.2994	-9.17343	-7.70145	-5.7466	-7.70145	-8.00423	-6.07864	-8.19331	-7.08742	-6.79655	-8.00423	-9.17936	-9.15472	-8.19331	-9.22785	-9.27039	-6.11934	-9.18603	-7.00887	-5.62904	-6.24835	-8.72574	-9.19568	-8.42544	-9.3323	-8.00423
ADRA2B@hsa-miR-30a-5p@7mer-m8	ADRA2B	hsa-miR-30a-5p	7mer-m8	-5.55855	-8.00423	-8.19331	-8.72574	-7.70145	-7.35519	-6.86415	-6.67092	-6.79655	-6.61219	-6.93532	-5.66979	-5.32188	-7.1711	-6.2994	-9.17343	-7.70145	-5.7466	-7.70145	-8.00423	-6.07864	-8.19331	-7.08742	-6.79655	-6.07864	-9.17936	-9.15472	-8.19331	-9.22785	-9.27039	-6.11934	-5.98611	-5.78406	-9.28586	-6.24835	-8.72574	-9.19568	-8.42544	-9.3323	-8.00423
ADRA2B@hsa-miR-329-3p@7mer-m8	ADRA2B	hsa-miR-329-3p	7mer-m8	-5.55855	-5.82058	-8.19331	-5.42625	-4.29869	-7.35519	-6.86415	-5.22205	-6.79655	-6.61219	-4.94146	-5.05433	-5.32188	-7.1711	-5.70412	-9.17343	-7.70145	-5.05433	-7.70145	-8.00423	-5.27955	-5.0826	-7.08742	-5.32188	-5.42625	-5.78406	-5.27955	-5.42625	-5.78406	-9.27039	-6.11934	-4.99327	-5.78406	-5.62904	-6.24835	2.30067	-5.89881	-8.42544	-5.66979	-4.56272
ADRA2B@hsa-miR-330-3p@7mer-1a	ADRA2B	hsa-miR-330-3p	7mer-1a	-5.55855	-5.11352	-4.80272	-8.72574	-7.70145	-5.4564	-4.27964	-6.67092	-4.91062	-6.61219	-3.88748	-4.58454	-5.32188	-7.1711	-6.2994	-4.94146	-7.70145	-3.93683	-4.73168	-8.00423	-5.27955	-4.60923	-4.70379	-4.88392	-4.05592	-6.07864	-4.94146	-4.91062	-5.66979	-6.20416	-4.94146	-4.00368	-3.57323	-4.91062	-5.48989	-8.72574	-5.52155	-5.4564	-5.4564	-4.2245
ADRA2B@hsa-miR-377-3p@8mer	ADRA2B	hsa-miR-377-3p	8mer	-5.55855	-4.96797	-6.0333	-8.72574	-7.70145	-5.4564	-6.86415	-5.62904	-6.79655	-3.42725	-4.94146	-5.66979	-5.32188	-7.1711	-5.70412	-5.156	-7.70145	-4.56272	-7.70145	-8.00423	-4.63314	-5.0826	-7.08742	-6.79655	-4.56272	-5.78406	-5.70412	-5.27955	-9.22785	-5.94643	-4.94146	-4.36408	-4.49689	-5.38854	-5.48989	-8.72574	-5.89881	-5.27955	-5.66979	-4.56272
ADRA2B@hsa-miR-599@7mer-m8	ADRA2B	hsa-miR-599	7mer-m8	-5.55855	-8.00423	-8.19331	-8.72574	-7.70145	-7.35519	-6.86415	-6.67092	-6.79655	-6.61219	-6.93532	-5.66979	-5.32188	-7.1711	-6.2994	-9.17343	-7.70145	-5.7466	-7.70145	-8.00423	-6.07864	-8.19331	-7.08742	-6.79655	-8.00423	-9.17936	-9.15472	-8.19331	-9.22785	-9.27039	-6.11934	-9.18603	-7.00887	-9.28586	-6.24835	-8.72574	-9.19568	-8.42544	-9.3323	-8.00423
ADRA2B@hsa-miR-7-5p@7mer-m8	ADRA2B	hsa-miR-7-5p	7mer-m8	-5.55855	-8.00423	-8.19331	-8.72574	-7.70145	-7.35519	-6.86415	-6.67092	-6.79655	-6.61219	-6.93532	-5.66979	-5.32188	-7.1711	-6.2994	-9.17343	-7.70145	-5.05433	-7.70145	-8.00423	-5.66979	-8.19331	-5.52155	-6.79655	-5.82058	-6.07864	-9.15472	-8.19331	-9.22785	-6.20416	-6.11934	-5.98611	-7.00887	-5.62904	-6.24835	-8.72574	-6.20416	-8.42544	-9.3323	-5.4564
ADRA2C@hsa-miR-129-1-3p@7mer-m8	ADRA2C	hsa-miR-129-1-3p	7mer-m8	-0.796168	-6.73319	-8.19331	-8.42544	-8.00423	-9.15747	-5.32188	-7.70145	-8.72574	-5.02207	-6.73319	-6.11934	-7.57355	-6.24835	-6.79655	-8.00423	-7.57355	-5.48989	-6.39737	-8.42544	-7.08742	-9.29916	-5.5938	-6.86415	-6.55635	-6.11934	-5.7466	-6.39737	-6.0333	-8.00423	-6.0333	-6.11934	-7.00887	-6.2994	-6.0333	-6.61219	-6.45071	-8.42544	-6.86415	-7.84225
ADRA2C@hsa-miR-182-5p@8mer	ADRA2C	hsa-miR-182-5p	8mer	-4.99327	-6.73319	-8.19331	-8.42544	-8.00423	-5.86105	-5.32188	-7.70145	-8.72574	-5.02207	-6.73319	-6.11934	-7.57355	-6.24835	-6.79655	-8.00423	-7.57355	-5.48989	-6.39737	-8.42544	-7.08742	-9.29916	-5.5938	-6.86415	-6.55635	-6.11934	-5.7466	-6.39737	-6.0333	-6.61219	-6.0333	-6.11934	-7.00887	-5.48989	-6.0333	-6.61219	-6.45071	-8.42544	-6.86415	-7.84225
ADRA2C@hsa-miR-219a-5p@7mer-m8	ADRA2C	hsa-miR-219a-5p	7mer-m8	-4.99327	-6.73319	-8.19331	-8.42544	-8.00423	-9.15747	-5.32188	-7.70145	-8.72574	-4.02312	-6.73319	-6.11934	-7.57355	-6.24835	-6.79655	-8.00423	-7.57355	-5.48989	-6.39737	-8.42544	-7.08742	-9.29916	-5.5938	-6.86415	-6.55635	-6.11934	-5.7466	-6.39737	-6.0333	-8.00423	-6.0333	-6.11934	-7.00887	-6.2994	-6.0333	-6.61219	-6.45071	-8.42544	-6.86415	-7.84225
ADRA2C@hsa-miR-96-5p@7mer-1a	ADRA2C	hsa-miR-96-5p	7mer-1a	-4.99327	-6.73319	-8.19331	-8.42544	-8.00423	-9.15747	-5.32188	-5.70412	-8.72574	-5.02207	-6.73319	-6.11934	-7.57355	-6.24835	-6.79655	-8.00423	-7.57355	-5.48989	-6.39737	-8.42544	-7.08742	-9.29916	-5.5938	-6.86415	-6.55635	-6.11934	-5.7466	-6.39737	-6.0333	-8.00423	-6.0333	-6.11934	-7.00887	-6.2994	-6.0333	-6.61219	-6.45071	-8.42544	-5.66979	-7.84225
ADRB1@hsa-let-7d-5p@8mer	ADRB1	hsa-let-7d-5p	8mer	-7.45923	-8.00423	-8.72574	-8.42544	-7.84225	-8.72574	-6.86415	-8.00423	-9.43122	-6.93532	-7.25932	-8.42544	-7.57355	-9.17693	-7.35519	-7.45923	-7.70145	-8.42544	-6.67092	-7.1711	-9.24645	-8.72574	-9.17846	-9.26484	-8.00423	-7.84225	-9.15096	-9.16065	-8.72574	-8.19331	-7.84225	-8.00423	-8.42544	-7.57355	-8.72574	-7.84225	-8.72574	-9.15364	-8.00423	-7.70145
ADRB1@hsa-miR-101-3p.1@8mer	ADRB1	hsa-miR-101-3p.1	8mer	-7.45923	-8.00423	-8.72574	-8.42544	-7.84225	-8.72574	-6.86415	-8.00423	-9.43122	-6.93532	-7.25932	-8.42544	-7.57355	-9.17693	-7.35519	-7.45923	-7.70145	-8.42544	-6.67092	-7.1711	-9.24645	-8.72574	-9.17846	-9.26484	-8.00423	-7.84225	-9.15096	-9.16065	-8.72574	-8.19331	-7.84225	-8.00423	-8.42544	-7.57355	-8.72574	-7.84225	-8.72574	-9.15364	-8.00423	-7.70145
ADRB1@hsa-miR-101-3p.2@8mer	ADRB1	hsa-miR-101-3p.2	8mer	-7.45923	-8.00423	-8.72574	-8.42544	-7.84225	-8.72574	-6.86415	-8.00423	-9.43122	-6.93532	-7.25932	-8.42544	-7.57355	-9.17693	-7.35519	-7.45923	-7.70145	-8.42544	-6.67092	-7.1711	-9.24645	-8.72574	-9.17846	-9.26484	-8.00423	-7.84225	-9.15096	-9.16065	-8.72574	-8.19331	-5.42625	-8.00423	-8.42544	-7.57355	-8.72574	-7.84225	-8.72574	-9.15364	-5.94643	-7.70145
ADRB1@hsa-miR-137@7mer-1a	ADRB1	hsa-miR-137	7mer-1a	-7.45923	-8.00423	-8.72574	-8.42544	-7.84225	-8.72574	-6.86415	-8.00423	-9.43122	-6.93532	-7.25932	-8.42544	-7.57355	-9.17693	-6.20416	-7.45923	-7.70145	-8.42544	-6.67092	-7.1711	-9.24645	-8.72574	-9.17846	-9.26484	-8.00423	-7.84225	-9.15096	-9.16065	-8.72574	-8.19331	-7.84225	-8.00423	-8.42544	-7.57355	-8.72574	-7.84225	-8.72574	-9.15364	-5.94643	-7.70145
ADRB1@hsa-miR-141-3p@8mer	ADRB1	hsa-miR-141-3p	8mer	-7.45923	-8.00423	-8.72574	-8.42544	-7.84225	-8.72574	-6.86415	-8.00423	-9.43122	-6.93532	-7.25932	-8.42544	-7.57355	-9.17693	-7.35519	-7.45923	-7.70145	-8.42544	-6.67092	-7.1711	-9.24645	-8.72574	-9.17846	-9.26484	-8.00423	-7.84225	-9.15096	-9.16065	-8.72574	-6.61219	-7.84225	-5.98611	-8.42544	-7.57355	-8.72574	-7.84225	-8.72574	-5.86105	-8.00423	-7.70145
ADRB1@hsa-miR-144-3p@7mer-1a	ADRB1	hsa-miR-144-3p	7mer-1a	-7.45923	-2.62919	-8.72574	-2.26651	-7.84225	-8.72574	-6.86415	-8.00423	-9.43122	-6.93532	-7.25932	-8.42544	-7.57355	-9.17693	-7.35519	-7.45923	-7.70145	-8.42544	-6.67092	-7.1711	-9.24645	-3.72397	-9.17846	-1.62697	-4.47618	-7.84225	-9.15096	-9.16065	-8.72574	-8.19331	-7.84225	-8.00423	-8.42544	-7.57355	-8.72574	-7.84225	-8.72574	-9.15364	-8.00423	-7.70145
ADRB1@hsa-miR-199a-3p@7mer-m8	ADRB1	hsa-miR-199a-3p	7mer-m8	-7.45923	-8.00423	-8.72574	-8.42544	-7.84225	-8.72574	-6.86415	-8.00423	-9.43122	-6.93532	-7.25932	-8.42544	-7.57355	-9.17693	-7.35519	-7.45923	-7.70145	-8.42544	-6.67092	-7.1711	-9.24645	-5.82058	-9.17846	-9.26484	-8.00423	-7.84225	-9.15096	-9.16065	-8.72574	-8.19331	-7.84225	-8.00423	-8.42544	-7.57355	-8.72574	-7.84225	-8.72574	-9.15364	-8.00423	-7.70145
ADRB1@hsa-miR-19a-3p@8mer	ADRB1	hsa-miR-19a-3p	8mer	-7.45923	-8.00423	-8.72574	-5.38854	-7.84225	-8.72574	-6.86415	-8.00423	-9.43122	-6.93532	-7.25932	-8.42544	-7.57355	-9.17693	-7.35519	-7.45923	-7.70145	-8.42544	-6.67092	-7.1711	-9.24645	-8.72574	-9.17846	-9.26484	-8.00423	-7.84225	-5.70412	-9.16065	-8.72574	-8.19331	-7.84225	-8.00423	-5.98611	-7.57355	-8.72574	-7.84225	-8.72574	-5.86105	-8.00423	-7.70145
ADRB1@hsa-miR-19b-3p@7mer-1a	ADRB1	hsa-miR-19b-3p	7mer-1a	-7.45923	-8.00423	-8.72574	-4.73168	-7.84225	-8.72574	-6.86415	-8.00423	-9.43122	-6.93532	-7.25932	-8.42544	-7.57355	-9.17693	-7.35519	-7.45923	-7.70145	-8.42544	-6.67092	-7.1711	-9.24645	-8.72574	-9.17846	-9.26484	-8.00423	-7.84225	-5.70412	-9.16065	-8.72574	-8.19331	-7.84225	-8.00423	-5.98611	-7.57355	-8.72574	-7.84225	-8.72574	-5.86105	-8.00423	-7.70145
ADRB1@hsa-miR-218-5p@8mer	ADRB1	hsa-miR-218-5p	8mer	-7.45923	-8.00423	-8.72574	-8.42544	-7.84225	-8.72574	-6.86415	-8.00423	-9.43122	-6.93532	-7.25932	-8.42544	-7.57355	-9.17693	-7.35519	-7.45923	-7.70145	-8.42544	-6.67092	-7.1711	-9.24645	-8.72574	-9.17846	-9.26484	-8.00423	-7.84225	-9.15096	-9.16065	-8.72574	-8.19331	-7.84225	-8.00423	-8.42544	-7.57355	-8.72574	-7.84225	-8.72574	-9.15364	-8.00423	-7.70145
ADRB1@hsa-miR-30a-5p@7mer-m8	ADRB1	hsa-miR-30a-5p	7mer-m8	-7.45923	-8.00423	-8.72574	-5.11352	-7.84225	-8.72574	-6.86415	-8.00423	-9.43122	-6.93532	-7.25932	-5.94643	-7.57355	-9.17693	-5.55855	-7.45923	-7.70145	-8.42544	-6.67092	-7.1711	-5.86105	-8.72574	-9.17846	-9.26484	-8.00423	-7.84225	-9.15096	-9.16065	-8.72574	-8.19331	-7.84225	-5.98611	-8.42544	-7.57355	-8.72574	-7.84225	-8.72574	-5.86105	-5.94643	-5.78406
ADRB1@hsa-miR-367-3p@8mer	ADRB1	hsa-miR-367-3p	8mer	-7.45923	-8.00423	-8.72574	-8.42544	-7.84225	-8.72574	-6.86415	-8.00423	-9.43122	-6.93532	-7.25932	-8.42544	-7.57355	-9.17693	-7.35519	-7.45923	-7.70145	-8.42544	-6.67092	-7.1711	-9.24645	-8.72574	-9.17846	-9.26484	-8.00423	-7.84225	-5.70412	-9.16065	-8.72574	-8.19331	-7.84225	-8.00423	-8.42544	-7.57355	-8.72574	-7.84225	-8.72574	-9.15364	-5.94643	-7.70145
ADRB1@hsa-miR-374b-5p@8mer	ADRB1	hsa-miR-374b-5p	8mer	-7.45923	-8.00423	-8.72574	-5.11352	-7.84225	-8.72574	-6.86415	-8.00423	-9.43122	-6.93532	-7.25932	-8.42544	-7.57355	-9.17693	-4.63314	-7.45923	-7.70145	-8.42544	-6.67092	-7.1711	-5.86105	-8.72574	-9.17846	-9.26484	-8.00423	-7.84225	-9.15096	-9.16065	-8.72574	-6.61219	-5.86105	-5.89881	-8.42544	-7.57355	-8.72574	-7.84225	-8.72574	-9.15364	-8.00423	-5.78406
ADRB1@hsa-miR-520a-3p@7mer-m8	ADRB1	hsa-miR-520a-3p	7mer-m8	-7.45923	-8.00423	-8.72574	-8.42544	-7.84225	-8.72574	-6.86415	-8.00423	-9.43122	-4.49689	-7.25932	-5.35277	-7.57355	-9.17693	-6.20416	-7.45923	-7.70145	-8.42544	-6.67092	-7.1711	-5.86105	-8.72574	-9.17846	-9.26484	-6.07864	-7.84225	-9.15096	-6.0333	-8.72574	-6.61219	-7.84225	-8.00423	-8.42544	-7.57355	-8.72574	-7.84225	-8.72574	-9.15364	-8.00423	-5.78406
ADRB2@hsa-let-7d-5p@8mer	ADRB2	hsa-let-7d-5p	8mer	-8.72574	-7.00887	-9.24504	-8.42544	-8.00423	-8.72574	-6.86415	-9.30681	-9.53132	-9.17309	-8.19331	-9.34533	-9.28301	-9.3524	-9.14615	-7.08742	-8.72574	-9.16701	-7.35519	-8.42544	-9.20355	-9.18426	-6.55635	-7.00887	-6.86415	-6.2994	-6.86415	-6.73319	-6.93532	-8.00423	-7.45923	-6.45071	-9.22033	-6.61219	-8.42544	-6.67092	-7.25932	-7.57355	-6.86415	-8.00423
ADRB2@hsa-miR-142-3p.2@8mer	ADRB2	hsa-miR-142-3p.2	8mer	-8.72574	-7.00887	-9.24504	-8.42544	-8.00423	-8.72574	-6.86415	-9.30681	-9.53132	-9.17309	-8.19331	-9.34533	-9.28301	-9.3524	-9.14615	-7.08742	-8.72574	-9.16701	-7.35519	-8.42544	-9.20355	-9.18426	-6.55635	-7.00887	-6.86415	-6.2994	-6.86415	-6.73319	-6.93532	-8.00423	-7.45923	-6.45071	-9.22033	-6.61219	-8.42544	-6.67092	-7.25932	-7.57355	-6.86415	-8.00423
ADRB2@hsa-miR-16-5p@7mer-m8	ADRB2	hsa-miR-16-5p	7mer-m8	-8.72574	-7.00887	-9.24504	-8.42544	-8.00423	-8.72574	-6.86415	-9.30681	-9.53132	-9.17309	-8.19331	-9.34533	-9.28301	-9.3524	-9.14615	-7.08742	-8.72574	-9.16701	-7.35519	-8.42544	-9.20355	-9.18426	-6.55635	-7.00887	-6.86415	-6.2994	-6.86415	-6.73319	-6.93532	-8.00423	-7.45923	-6.45071	-9.22033	-6.61219	-8.42544	-6.67092	-7.25932	-7.57355	-6.86415	-8.00423
ADRB3@hsa-let-7d-5p@8mer	ADRB3	hsa-let-7d-5p	8mer	-8.72574	-9.21006	-9.19834	-9.22882	-8.00423	-9.2057	-9.17345	-8.00423	-9.3264	-9.19629	-9.21418	-6.39737	-6.55635	-9.25963	-7.35519	-9.1545	-8.72574	-7.84225	-8.72574	-8.72574	-7.00887	-9.20634	-8.42544	-9.19605	-9.16444	-8.72574	-7.08742	-8.19331	-8.72574	-9.2209	-6.2994	-8.42544	-8.42544	-9.27222	-7.00887	-8.19331	-9.2065	-8.42544	-9.17991	-8.19331
ADRBK1@hsa-miR-181c-5p@7mer-m8	ADRBK1	hsa-miR-181c-5p	7mer-m8	-8.72574	-6.50259	-9.37196	-10.0255	-9.53144	-5.89881	-6.45071	-8.72574	-7.08742	-7.08742	-9.47397	-5.05433	-4.60923	-9.65152	-6.2994	-9.75397	-9.81094	-9.19212	-9.18889	-9.1953	-5.82058	-8.42544	-5.5938	-6.11934	-6.67092	-6.34822	-5.42625	-6.07864	-6.11934	-7.45923	-5.86105	-5.94643	-5.98611	-9.2637	-6.0333	-8.19331	-7.1711	-6.79655	-9.50423	-8.72574
ADRBK1@hsa-miR-23a-3p@7mer-m8	ADRBK1	hsa-miR-23a-3p	7mer-m8	-3.6678	-6.50259	-9.37196	-10.0255	-9.53144	-9.48559	-4.63314	-5.78406	-4.40703	-7.08742	-4.99327	-5.66979	-4.60923	-9.65152	-6.2994	-9.75397	-7.1711	-9.19212	-9.18889	-9.1953	-4.56272	-8.42544	-5.5938	-6.11934	-6.67092	-6.34822	-5.42625	-5.55855	-6.11934	-7.45923	-5.156	-5.7466	-5.98611	-5.62904	-6.0333	-6.24835	-7.1711	-6.79655	-6.34822	-5.55855
ADRBK2@hsa-miR-1197@7mer-1a	ADRBK2	hsa-miR-1197	7mer-1a	-1.00505	-0.833068	-1.74108	-1.59053	-1.38275	-1.37129	-1.07337	-1.1165	-1.53685	-2.19005	-0.943108	-0.834377	-1.57594	-1.04235	-1.60189	-1.14089	-1.85085	-1.61731	-1.81135	-1.46737	-0.148094	-0.326104	-0.824294	-0.498717	-0.498717	-0.0551089	1.02762	0.104899	-0.821256	1.17429	0.174682	0.832342	0.151987	0.100464	-1.30773	-1.51405	-0.261653	-0.578229	0.0528238	0.900297
ADRBK2@hsa-miR-136-5p@8mer	ADRBK2	hsa-miR-136-5p	8mer	-4.07448	-5.38854	-5.7466	-5.62904	-2.61424	-5.5938	-5.38854	-4.85566	-6.34822	-4.75768	-3.98777	-4.24385	-4.4275	-3.69475	-4.67741	-5.156	-5.5938	-5.5938	-4.85566	-4.09216	-5.0826	-5.38854	-4.70379	-4.16489	-5.38854	-5.5938	-2.62435	-4.29869	-5.70412	-4.14623	-4.73168	-3.7964	-5.38854	-4.16489	-5.32188	-6.67092	-4.99327	-5.156	-3.64052	-3.73795
ADRBK2@hsa-miR-1-3p@8mer	ADRBK2	hsa-miR-1-3p	8mer	-2.11173	-2.04199	-2.59016	-3.2597	-0.987574	-4.1087	-1.80136	-1.69402	-2.09946	-2.91593	-2.48851	-1.67307	-2.41911	-2.20092	-1.97273	-2.68399	-2.92491	-2.67858	-2.73336	-1.58786	-2.32702	-1.71777	-2.13119	-4.16489	-2.34559	-2.23183	-0.636829	-1.6767	-3.9523	-0.401087	-0.770285	-0.394877	-1.45297	-1.97701	-2.89746	-4.67741	-2.05355	-3.16321	-2.07024	-1.06409
ADRBK2@hsa-miR-199a-3p@8mer	ADRBK2	hsa-miR-199a-3p	8mer	-3.42725	-5.11352	-5.7466	-4.58454	-3.7964	-5.55855	-3.8718	-5.94643	-4.67741	-3.88748	-3.98777	-6.11934	-5.7466	-3.24228	-5.70412	-6.07864	-4.03895	-5.5938	-4.16489	-4.09216	-5.25104	-5.62904	-5.25104	-5.32188	-5.89881	-5.48989	-4.85566	-5.48989	-6.20416	-5.38854	-5.32188	-4.99327	-6.2994	-5.4564	-6.34822	-5.98611	-6.55635	-5.86105	-6.93532	-4.67741
ADRBK2@hsa-miR-199b-5p@7mer-m8	ADRBK2	hsa-miR-199b-5p	7mer-m8	-2.38258	-3.88748	-4.20642	-4.29869	-2.33625	-4.51931	-2.29704	-3.85641	-3.13321	-4.75768	-3.10405	-2.51099	-2.98425	-2.52426	-3.05854	-3.42725	-3.6678	-3.475	-3.09086	-2.75873	-3.34461	-4.36408	-3.07088	-2.15632	-3.9523	-3.69475	-1.27047	-3.11758	-4.91062	-1.58252	-2.45642	-1.93501	-4.70379	-3.2259	-3.85641	-4.02312	-4.29869	-4.2245	-3.49889	-2.02659
ADRBK2@hsa-miR-218-5p@7mer-1a	ADRBK2	hsa-miR-218-5p	7mer-1a	-2.93891	-6.45071	-5.7466	-4.58454	-3.7964	-6.2994	-5.38854	-4.99327	-4.18604	-4.75768	-3.71012	-5.05433	-4.88392	-3.69475	-5.70412	-4.73168	-5.5938	-5.5938	-4.16489	-4.09216	-5.0826	-6.34822	-5.4564	-7.08742	-5.98611	-5.82058	-5.52155	-8.00423	-6.20416	-6.20416	-5.32188	-5.4564	-6.2994	-5.4564	-6.34822	-5.98611	-5.7466	-5.86105	-6.93532	-5.66979
ADRBK2@hsa-miR-338-3p@7mer-m8	ADRBK2	hsa-miR-338-3p	7mer-m8	-3.09086	-6.45071	-5.1889	-5.62904	-3.7964	-5.5938	-5.38854	-5.94643	-6.34822	-4.75768	-5.4564	-5.27955	-4.88392	-4.56272	-6.39737	-6.07864	-5.5938	-5.5938	-4.85566	-4.09216	-7.25932	-6.34822	-6.55635	-7.08742	-7.1711	-5.82058	-5.52155	-8.00423	-6.20416	-6.39737	-4.96797	-5.62904	-6.2994	-6.07864	-5.86105	-6.67092	-6.55635	-6.79655	-6.93532	-5.66979
ADRBK2@hsa-miR-376c-3p@7mer-m8	ADRBK2	hsa-miR-376c-3p	7mer-m8	-2.23923	-2.7392	-3.40494	-2.23923	-2.13299	-4.36408	-2.4066	-1.97056	-2.16581	-3.1256	-2.12194	-4.58454	-4.4275	-2.20092	-2.30102	-2.35092	-3.15603	-2.93438	-2.73336	-1.94673	-1.73489	-1.51405	-2.3481	-1.02072	-2.26304	-1.93759	-0.16416	-1.54207	-1.87963	-0.198163	-1.14387	-0.731282	-1.41405	-1.5919	-3.01613	-2.33096	-1.95553	-2.06298	-2.07024	-0.0360596
ADRBK2@hsa-miR-494-3p@7mer-m8	ADRBK2	hsa-miR-494-3p	7mer-m8	-0.354319	-0.20359	-0.939783	-1.08278	0.234777	-0.82873	-0.384529	-0.320646	-1.08536	-2.13492	-0.542395	-0.324859	-1.1093	-1.22163	-0.441658	-0.388091	-1.29712	-0.768608	-1.90849	-0.562894	-0.168168	-0.211463	-0.393451	-0.816956	-0.0387956	0.143102	1.50829	0.533738	-0.587038	1.53276	1.07342	1.44039	0.319548	-0.0132118	-1.11947	-0.959648	-0.025714	-0.33597	0.284048	0.217294
ADRBK2@hsa-miR-494-3p@8mer	ADRBK2	hsa-miR-494-3p	8mer	-4.07448	-2.19986	-2.09081	-2.01213	-1.07508	-2.77227	-1.89765	-1.84325	-2.07271	-3.1256	-2.07519	-1.40936	-1.90073	-2.13492	-2.12722	-2.20295	-2.44471	-2.12278	-2.73336	-1.72569	-1.6513	-1.81747	-2.54861	-2.5129	-1.99657	-1.57253	-0.310625	-1.49924	-2.56751	-0.169711	-0.746166	-0.28076	-1.41405	-2.14701	-2.85073	-2.91593	-1.65588	-2.41911	-1.20061	-0.993868
ADRBK2@hsa-miR-495-3p@8mer	ADRBK2	hsa-miR-495-3p	8mer	-2.19601	-2.16002	-2.4668	-3.76741	-1.5152	-3.6678	-2.16298	-2.28176	-2.43047	-3.40494	-1.73332	-2.95845	-2.86346	-2.20092	-2.59473	-2.43997	-3.6678	-2.35658	-2.87204	-2.1939	-2.42553	-2.56532	-3.00044	-2.2584	-2.59016	-2.18596	-0.399292	-1.63171	-3.69475	-0.646669	-1.86052	-0.691231	-2.48666	-2.01898	-3.40494	-3.10405	-2.48851	-2.16101	-1.71977	-1.95353
ADRBK2@hsa-miR-98-5p@7mer-m8	ADRBK2	hsa-miR-98-5p	7mer-m8	-2.23923	-3.72397	-4.91062	-4.83253	-2.00704	-3.78231	-2.24259	-2.28176	-3.28645	-3.1256	-2.32971	-2.72406	-2.28762	-2.80112	-2.79756	-3.42725	-3.6678	-3.475	-4.16489	-2.1939	-3.475	-3.09086	-4.05592	-2.69229	-2.44313	-2.89746	-1.00562	-2.14136	-3.07683	-1.12007	-1.51873	-0.778114	-2.86736	-2.44796	-2.80456	-4.02312	-2.48851	-4.07448	-1.75869	-2.51879
ADSS@hsa-miR-122-5p@7mer-m8	ADSS	hsa-miR-122-5p	7mer-m8	-3.841	-6.24835	-6.93532	-6.39737	-6.61219	-7.00887	-6.67092	-8.19331	-5.35277	-4.4275	-5.32188	-8.42544	-8.42544	-6.79655	-6.24835	-5.94643	-6.34822	-6.86415	-5.42625	-6.67092	-6.39737	-6.50259	-7.84225	-5.27955	-6.45071	-6.11934	-5.89881	-6.16144	-5.66979	-6.93532	-5.86105	-6.16144	-8.19331	-5.94643	-5.98611	-6.50259	-6.45071	-5.94643	-6.20416	-6.86415
ADSS@hsa-miR-19a-3p@8mer	ADSS	hsa-miR-19a-3p	8mer	0.925074	0.0592646	0.260359	0.149089	0.467941	0.429237	0.666152	0.494493	0.672459	0.518685	-0.168777	0.316322	0.00327183	-0.121911	0.523293	-1.01902	1.16944	0.228826	0.244022	-0.0588585	-0.601123	-0.731859	-0.869257	-0.361172	-0.615633	-0.590629	-0.669142	-1.13045	-0.628376	-0.868195	-0.333286	-0.986729	-0.590906	-0.341419	-0.662206	-0.276812	-0.60598	-0.834377	-0.892764	-0.968996
ADSS@hsa-miR-217@7mer-m8	ADSS	hsa-miR-217	7mer-m8	-5.7466	-6.24835	-5.86105	-6.39737	-6.61219	-7.00887	-6.67092	-8.19331	-9.19212	-6.2994	-5.32188	-8.42544	-8.42544	-6.79655	-7.57355	-5.156	-6.34822	-6.86415	-5.42625	-6.67092	-6.39737	-5.66979	-7.84225	-5.66979	-6.45071	-6.11934	-5.89881	-6.16144	-6.0333	-6.93532	-7.45923	-6.16144	-8.19331	-5.94643	-8.19331	-5.82058	-6.45071	-5.94643	-6.20416	-6.86415
ADSS@hsa-miR-383-5p.1@8mer	ADSS	hsa-miR-383-5p.1	8mer	-5.7466	-6.24835	-6.93532	-6.39737	-6.61219	-7.00887	-4.70379	-8.19331	-9.19212	-6.2994	-5.32188	-8.42544	-8.42544	-6.79655	-6.24835	-5.94643	-6.34822	-6.86415	-5.42625	-6.67092	-6.39737	-6.50259	-7.84225	-5.66979	-6.45071	-6.11934	-5.89881	-6.16144	-6.0333	-6.93532	-7.45923	-6.16144	-8.19331	-5.94643	-8.19331	-6.50259	-6.45071	-5.94643	-6.20416	-6.86415
AEBP2@hsa-miR-101-3p.1@7mer-1a	AEBP2	hsa-miR-101-3p.1	7mer-1a	-4.24385	-5.89881	-6.0333	-4.40703	-4.80272	-5.55855	-5.22205	-5.55855	-5.4564	-4.91062	-4.49689	-5.66979	-7.1711	-4.38529	-6.16144	-5.7466	-4.83253	-5.32188	-4.78001	-3.49889	-5.89881	-5.86105	-5.7466	-5.156	-5.89881	-6.07864	-5.7466	-5.7466	-5.25104	-6.24835	-5.70412	-6.0333	-6.61219	-5.38854	-6.50259	-6.2994	-6.2994	-5.86105	-5.98611	-5.48989
AEBP2@hsa-miR-101-3p.1@8mer	AEBP2	hsa-miR-101-3p.1	8mer	-4.24385	-5.89881	-6.0333	-5.25104	-4.80272	-5.94643	-6.93532	-6.34822	-5.4564	-4.91062	-5.22205	-5.66979	-7.1711	-4.38529	-7.08742	-5.7466	-4.83253	-5.32188	-4.78001	-4.56272	-5.89881	-5.86105	-5.7466	-5.156	-6.39737	-6.07864	-5.7466	-6.07864	-5.89881	-6.24835	-6.50259	-6.0333	-6.61219	-5.66979	-6.50259	-6.2994	-6.2994	-5.86105	-5.98611	-5.48989
AEBP2@hsa-miR-101-3p.2@7mer-m8	AEBP2	hsa-miR-101-3p.2	7mer-m8	-3.16321	-5.52155	-5.1889	-4.70379	-3.8718	-5.48989	-3.82617	-5.55855	-3.31543	-3.16321	-3.90272	-4.54217	-3.40494	-4.38529	-5.4564	-4.32177	-4.1087	-4.03895	-4.78001	-2.63648	-4.56272	-4.91062	-5.156	-5.02207	-5.55855	-5.52155	-4.99327	-5.35277	-5.62904	-5.7466	-4.96797	-5.4564	-5.4564	-4.29869	-4.70379	-5.35277	-5.89881	-5.27955	-5.4564	-4.56272
AEBP2@hsa-miR-1271-5p@7mer-1a	AEBP2	hsa-miR-1271-5p	7mer-1a	-4.24385	-5.89881	-6.0333	-4.70379	-4.80272	-5.94643	-6.93532	-6.34822	-5.4564	-4.91062	-4.49689	-6.86415	-7.1711	-4.38529	-6.16144	-5.7466	-5.66979	-5.32188	-4.05592	-4.56272	-5.89881	-5.55855	-5.7466	-5.32188	-6.39737	-5.86105	-5.7466	-6.07864	-5.4564	-6.79655	-6.50259	-5.94643	-6.61219	-5.38854	-5.89881	-5.7466	-5.89881	-5.86105	-5.4564	-5.48989
AEBP2@hsa-miR-135a-5p@8mer	AEBP2	hsa-miR-135a-5p	8mer	-4.24385	-5.89881	-6.0333	-5.25104	-4.80272	-5.94643	-5.22205	-6.34822	-5.4564	-4.91062	-5.22205	-6.86415	-7.1711	-4.38529	-7.08742	-5.7466	-5.66979	-4.73168	-4.78001	-4.56272	-5.89881	-5.86105	-5.7466	-5.32188	-6.39737	-6.07864	-5.7466	-6.07864	-5.89881	-6.79655	-6.50259	-6.0333	-6.61219	-5.38854	-6.50259	-6.2994	-5.89881	-5.62904	-5.98611	-5.48989
AEBP2@hsa-miR-138-5p@7mer-1a	AEBP2	hsa-miR-138-5p	7mer-1a	-4.24385	-5.89881	-5.5938	-5.25104	-4.80272	-5.55855	-6.93532	-5.156	-5.4564	-4.91062	-5.22205	-6.86415	-5.4564	-4.38529	-2.2987	-5.7466	-4.83253	-4.73168	-4.78001	-4.56272	-5.89881	-5.55855	-5.7466	-5.32188	-5.89881	-6.07864	-5.7466	-5.55855	-5.62904	-6.24835	-5.70412	-5.66979	-5.82058	-1.08278	-5.89881	-6.2994	-5.89881	-5.86105	-5.98611	-4.99327
AEBP2@hsa-miR-139-5p@8mer	AEBP2	hsa-miR-139-5p	8mer	-4.24385	-5.89881	-6.0333	-5.25104	-4.80272	-5.94643	-5.22205	-6.34822	-5.4564	-4.91062	-5.22205	-5.66979	-4.85566	-4.38529	-7.08742	-4.91062	-5.66979	-5.32188	-4.78001	-3.49889	-5.89881	-5.55855	-5.7466	-5.32188	-5.98611	-5.86105	-5.27955	-5.7466	-5.89881	-6.79655	-5.70412	-5.94643	-5.82058	-5.66979	-5.55855	-6.2994	-6.2994	-5.86105	-5.4564	-5.48989
AEBP2@hsa-miR-142-3p.2@7mer-1a	AEBP2	hsa-miR-142-3p.2	7mer-1a	-2.98934	-5.1889	-5.05433	-4.40703	-3.35423	-5.22205	-5.22205	-4.96797	-3.9523	-3.16321	-3.60123	-4.78001	-4.60923	-4.38529	-4.88392	-3.48621	-4.83253	-4.03895	-3.27786	-3.13321	-4.80272	-4.99327	-4.70379	-5.32188	-5.52155	-5.38854	-4.56272	-5.4564	-5.25104	-5.82058	-5.156	-4.99327	-5.70412	-4.60923	-4.4275	-5.7466	-5.38854	-5.11352	-5.4564	-4.99327
AEBP2@hsa-miR-144-3p@7mer-1a	AEBP2	hsa-miR-144-3p	7mer-1a	-1.23941	-1.82627	-2.10379	-0.742686	-1.04757	-1.59231	-1.52861	-0.980388	-1.21783	-1.17233	-1.81747	-1.22972	-0.842682	-1.37061	-1.32798	-1.02128	-1.45973	-0.736302	-0.885537	-0.779439	-0.615633	-1.16843	-0.692023	-1.08508	-0.99913	-0.449013	-0.727523	-0.886879	-0.692786	-0.722685	-1.19157	-0.816428	-0.924119	-1.02155	-0.544064	-1.07786	-0.416138	-0.870308	-1.5643	-0.910868
AEBP2@hsa-miR-150-5p@7mer-1a	AEBP2	hsa-miR-150-5p	7mer-1a	-3.16321	-5.89881	-5.5938	-5.25104	-3.8718	-5.55855	-3.82617	-4.83253	-3.9523	-3.98777	-4.49689	-4.54217	-7.1711	-3.64052	-4.05592	-4.91062	-5.66979	-4.36408	-3.27786	-2.88512	-5.1889	-5.86105	-5.7466	-5.32188	-5.55855	-6.07864	-5.42625	-5.55855	-4.91062	-6.24835	-5.156	-6.0333	-6.61219	-4.60923	-4.96797	-5.7466	-5.89881	-5.86105	-5.98611	-4.56272
AEBP2@hsa-miR-15b-5p@7mer-m8	AEBP2	hsa-miR-15b-5p	7mer-m8	-4.24385	-5.89881	-6.0333	-5.25104	-4.80272	-5.94643	-6.93532	-6.34822	-5.4564	-4.91062	-4.49689	-5.66979	-5.4564	-4.38529	-6.16144	-5.7466	-5.66979	-5.32188	-4.78001	-3.49889	-5.89881	-5.86105	-5.7466	-5.32188	-5.98611	-6.07864	-5.7466	-5.55855	-5.89881	-6.79655	-6.50259	-6.0333	-6.61219	-5.66979	-5.89881	-6.2994	-6.2994	-5.86105	-5.98611	-5.48989
AEBP2@hsa-miR-182-5p@8mer	AEBP2	hsa-miR-182-5p	8mer	-3.16321	-5.89881	-5.5938	-5.25104	-4.80272	-5.94643	-6.93532	-6.34822	-5.4564	-3.98777	-5.22205	-6.86415	-4.85566	-4.38529	-5.4564	-5.7466	-5.66979	-5.32188	-4.78001	-4.56272	-5.89881	-5.156	-5.7466	-5.156	-5.89881	-5.86105	-5.42625	-6.07864	-5.62904	-6.79655	-5.4564	-5.66979	-6.61219	-5.66979	-6.50259	-6.2994	-5.89881	-5.86105	-5.98611	-4.56272
AEBP2@hsa-miR-18a-5p@7mer-m8	AEBP2	hsa-miR-18a-5p	7mer-m8	-1.3104	-1.41729	-0.945672	-1.08157	-1.10486	-1.3084	-1.42444	-0.629743	-0.986989	-0.969588	-1.15736	-0.958014	-0.792107	-1.57511	-1.21846	-0.751486	-1.2034	-0.872973	-1.06832	-0.218714	-0.921386	-0.96735	-0.178412	-0.804076	-1.17233	-1.36111	-1.01709	-0.945083	-0.775938	-0.797228	-0.876795	-0.77226	-0.54542	-0.99143	-0.990357	-1.58623	-0.850772	-1.19521	-1.51561	-0.497912
AEBP2@hsa-miR-199a-3p@7mer-m8	AEBP2	hsa-miR-199a-3p	7mer-m8	-4.24385	-5.89881	-6.0333	-5.25104	-4.80272	-5.94643	-6.93532	-5.156	-5.4564	-3.98777	-5.22205	-5.25104	-5.4564	-4.38529	-6.16144	-5.7466	-5.66979	-4.94146	-4.78001	-4.56272	-5.55855	-5.55855	-5.7466	-5.32188	-6.39737	-6.07864	-5.7466	-5.7466	-5.62904	-6.79655	-5.4564	-5.94643	-6.61219	-5.38854	-6.50259	-6.2994	-6.2994	-5.86105	-5.98611	-5.48989
AEBP2@hsa-miR-19a-3p@7mer-1a	AEBP2	hsa-miR-19a-3p	7mer-1a	-2.77227	-5.1889	-6.0333	-5.25104	-3.8718	-4.85566	-6.93532	-4.47618	-3.62684	-2.93891	-3.28645	-4.63314	-3.20979	-3.2019	-4.27964	-2.80821	-3.76741	-3.30472	-3.03365	-2.88512	-4.56272	-4.65577	-4.58454	-5.156	-5.52155	-5.38854	-4.05592	-5.4564	-4.58454	-5.98611	-4.94146	-6.0333	-5.4564	-4.14623	-4.96797	-6.2994	-4.54217	-5.11352	-5.27955	-4.56272
AEBP2@hsa-miR-205-5p@7mer-1a	AEBP2	hsa-miR-205-5p	7mer-1a	-2.01898	-3.72397	-2.72709	-2.14609	-2.77927	-2.10902	-2.18903	-1.59315	-1.92054	-1.98194	-2.7523	-2.44161	-1.95292	-2.22348	-2.68129	-2.54662	-2.27216	-2.02511	-2.24259	-1.66048	-2.34681	-2.42719	-1.69935	-1.14658	-2.59016	-1.84269	-2.14136	-2.80112	-2.10729	-2.34164	-3.04674	-2.7902	-2.85471	-1.97769	-1.88162	-2.40353	-2.33904	-2.62919	-3.07683	-1.12781
AEBP2@hsa-miR-212-3p@7mer-1a	AEBP2	hsa-miR-212-3p	7mer-1a	-3.16321	-4.45054	-5.1889	-4.00368	-2.77927	-5.42625	-5.22205	-4.83253	-3.31543	-2.93891	-4.49689	-4.78001	-2.57842	-2.91593	-3.97115	-4.32177	-5.66979	-4.73168	-3.5103	-2.73025	-4.80272	-4.65577	-4.49689	-5.156	-5.32188	-5.52155	-5.27955	-4.78001	-5.25104	-5.82058	-4.94146	-4.78001	-4.96797	-4.29869	-4.70379	-6.2994	-5.38854	-4.88392	-5.27955	-3.17937
AEBP2@hsa-miR-217@7mer-1a	AEBP2	hsa-miR-217	7mer-1a	-4.24385	-5.89881	-6.0333	-5.25104	-4.80272	-5.94643	-6.93532	-6.34822	-5.4564	-4.91062	-5.22205	-6.86415	-7.1711	-4.38529	-7.08742	-4.91062	-5.66979	-5.32188	-4.78001	-4.56272	-5.89881	-5.86105	-5.7466	-5.32188	-6.39737	-6.07864	-5.7466	-6.07864	-5.89881	-6.79655	-6.50259	-6.0333	-6.61219	-5.66979	-5.89881	-6.2994	-6.2994	-5.86105	-5.98611	-5.48989
AEBP2@hsa-miR-217@7mer-m8	AEBP2	hsa-miR-217	7mer-m8	-4.24385	-5.89881	-6.0333	-5.25104	-4.80272	-5.94643	-6.93532	-6.34822	-5.4564	-4.91062	-5.22205	-6.86415	-7.1711	-4.38529	-7.08742	-5.7466	-5.66979	-5.32188	-4.78001	-3.49889	-5.89881	-5.86105	-5.7466	-5.32188	-5.98611	-6.07864	-5.7466	-6.07864	-5.89881	-6.79655	-6.50259	-6.0333	-6.61219	-5.66979	-6.50259	-6.2994	-6.2994	-5.86105	-5.98611	-5.48989
AEBP2@hsa-miR-219a-2-3p@8mer	AEBP2	hsa-miR-219a-2-3p	8mer	-4.24385	-5.89881	-6.0333	-5.25104	-4.80272	-5.94643	-6.93532	-5.55855	-5.4564	-4.91062	-5.22205	-6.86415	-4.85566	-4.38529	-6.16144	-5.7466	-5.66979	-5.32188	-4.78001	-4.56272	-5.55855	-5.86105	-5.7466	-5.32188	-6.39737	-6.07864	-5.7466	-6.07864	-5.89881	-6.79655	-5.70412	-6.0333	-5.82058	-5.66979	-6.50259	-6.2994	-6.2994	-5.86105	-5.98611	-5.48989
AEBP2@hsa-miR-223-3p@7mer-1a	AEBP2	hsa-miR-223-3p	7mer-1a	-3.5103	-5.52155	-5.27955	-4.40703	-2.54861	-5.42625	-5.22205	-4.96797	-3.31543	-3.98777	-3.60123	-6.86415	-4.85566	-4.38529	-6.16144	-4.32177	-4.83253	-4.73168	-3.27786	-2.73025	-5.55855	-5.55855	-5.156	-5.32188	-5.32188	-5.86105	-5.7466	-5.35277	-4.91062	-6.16144	-5.05433	-5.66979	-5.82058	-4.60923	-5.35277	-5.7466	-5.89881	-5.27955	-5.98611	-5.48989
AEBP2@hsa-miR-23a-3p@7mer-m8	AEBP2	hsa-miR-23a-3p	7mer-m8	-0.834911	-0.317843	-0.677389	0.165524	-0.699297	0.0406203	-0.258336	0.509892	-0.0043599	-0.263491	-0.0507232	0.0981802	0.278105	-0.701013	-0.120257	0.0749656	-0.719199	-0.22495	-0.511152	0.151631	-0.0401716	0.326996	0.998138	0.268178	0.242751	0.244022	0.136694	-0.0726647	0.489406	0.217294	0.219688	0.176977	0.921091	0.101882	0.62034	-0.160938	0.754416	-0.0971206	-0.0981109	0.411329
AEBP2@hsa-miR-27a-3p@7mer-1a	AEBP2	hsa-miR-27a-3p	7mer-1a	-1.95153	-2.31793	-3.52456	-2.73025	-2.05813	-2.5346	-1.89087	-1.73436	-1.95353	-1.7058	-2.35658	-2.28874	-1.31145	-2.39058	-2.58533	-2.24259	-2.20295	-1.66572	-2.09237	-1.55542	-2.21017	-2.30102	-2.12828	-2.05131	-2.2865	-1.95553	-2.03261	-2.68676	-2.17278	-2.1055	-2.28987	-2.46873	-2.33777	-3.2259	-1.9344	-2.09426	-1.60849	-1.96443	-2.80112	-1.86225
AEBP2@hsa-miR-302c-3p.2@7mer-m8	AEBP2	hsa-miR-302c-3p.2	7mer-m8	-1.98194	-2.59016	-2.81192	-2.04424	-2.45307	-2.70076	-3.17112	-1.82743	-2.55491	-2.06618	-2.7523	-2.70368	-1.89451	-2.00917	-2.58533	-2.4515	-2.58785	-2.02511	-2.14318	-1.35859	-2.63648	-3.56054	-2.82676	-4.70379	-2.83468	-4.60923	-2.82676	-3.13321	-3.26875	-3.69475	-3.5103	-3.91868	-2.85471	-2.78272	-2.39632	-2.40353	-2.05733	-3.02782	-2.66224	-2.30477
AEBP2@hsa-miR-302e@7mer-m8	AEBP2	hsa-miR-302e	7mer-m8	-4.24385	-5.1889	-6.0333	-5.25104	-3.8718	-5.55855	-6.93532	-5.156	-4.47618	-3.43845	-5.22205	-6.86415	-5.4564	-4.38529	-6.16144	-4.91062	-5.66979	-4.94146	-3.5103	-3.13321	-5.89881	-5.86105	-5.156	-5.156	-5.89881	-5.52155	-5.42625	-5.35277	-5.89881	-5.98611	-5.4564	-6.0333	-5.82058	-5.38854	-5.55855	-5.35277	-6.2994	-5.62904	-5.4564	-4.14623
AEBP2@hsa-miR-361-5p@8mer	AEBP2	hsa-miR-361-5p	8mer	-4.24385	-5.52155	-5.5938	-4.70379	-4.80272	-5.94643	-6.93532	-6.34822	-5.4564	-3.43845	-5.22205	-6.86415	-7.1711	-4.38529	-7.08742	-4.91062	-5.66979	-5.32188	-4.05592	-4.56272	-5.89881	-5.55855	-5.7466	-5.32188	-6.39737	-6.07864	-5.7466	-6.07864	-5.89881	-6.79655	-6.50259	-5.94643	-6.61219	-5.66979	-6.50259	-5.7466	-6.2994	-5.86105	-5.98611	-5.48989
AEBP2@hsa-miR-362-5p@7mer-1a	AEBP2	hsa-miR-362-5p	7mer-1a	-4.24385	-4.85566	-6.0333	-4.40703	-4.80272	-5.48989	-6.93532	-4.96797	-5.4564	-3.43845	-3.90272	-6.86415	-3.56054	-4.38529	-5.4564	-5.7466	-4.83253	-5.32188	-3.5103	-4.56272	-5.89881	-5.55855	-5.7466	-2.89342	-6.39737	-5.70412	-5.42625	-6.07864	-5.62904	-6.16144	-5.70412	-5.4564	-5.82058	-5.38854	-5.89881	-6.2994	-5.89881	-5.62904	-5.98611	-4.56272
AEBP2@hsa-miR-369-3p@7mer-m8	AEBP2	hsa-miR-369-3p	7mer-m8	-4.24385	-5.89881	-6.0333	-5.25104	-4.80272	-5.94643	-6.93532	-6.34822	-5.4564	-4.91062	-5.22205	-6.86415	-7.1711	-4.38529	-7.08742	-5.7466	-5.66979	-5.32188	-4.78001	-4.56272	-5.89881	-5.86105	-5.7466	-5.32188	-6.39737	-6.07864	-5.7466	-6.07864	-5.89881	-6.79655	-6.50259	-6.0333	-6.61219	-5.66979	-6.50259	-6.2994	-6.2994	-5.86105	-5.98611	-5.48989
AEBP2@hsa-miR-375@7mer-1a	AEBP2	hsa-miR-375	7mer-1a	-3.5103	-5.52155	-5.5938	-4.40703	-3.8718	-5.55855	-6.93532	-5.55855	-5.4564	-4.91062	-4.49689	-6.86415	-4.85566	-4.38529	-7.08742	-5.7466	-5.66979	-4.94146	-4.78001	-3.13321	-5.89881	-5.86105	-5.7466	-5.32188	-5.89881	-5.86105	-5.7466	-6.07864	-5.89881	-6.24835	-5.32188	-6.0333	-6.61219	-5.66979	-5.89881	-5.7466	-5.38854	-5.86105	-5.27955	-5.48989
AEBP2@hsa-miR-376c-3p@7mer-1a	AEBP2	hsa-miR-376c-3p	7mer-1a	-1.89638	-1.50194	-1.96014	-2.32702	-1.07844	-2.34287	-1.91279	-1.21345	-1.76142	-1.7058	-1.81747	-1.54408	-1.11594	-2.15632	-1.93829	-2.15071	-2.09159	-2.0711	-1.86758	-0.895666	-1.86168	-2.0017	-0.95142	-1.42915	-2.11515	-1.84269	-1.9847	-2.02043	-1.56639	-1.69935	-1.58213	-1.65047	-1.19214	-2.25601	-1.60534	-1.37597	-1.35717	-2.31653	-1.95883	-2.02804
AEBP2@hsa-miR-429@7mer-m8	AEBP2	hsa-miR-429	7mer-m8	-2.07519	-3.02782	-2.81192	-3.38409	-2.66224	-2.70076	-2.06063	-2.06141	-2.50139	-2.32828	-2.25721	-2.90174	-1.78611	-2.08257	-2.79349	-2.15071	-2.58785	-2.02511	-2.09237	-1.66048	-2.54047	-4.2245	-2.46305	-5.32188	-2.59016	-2.97378	-2.70661	-3.41584	-2.31913	-2.76854	-4.27964	-2.66473	-4.2245	-2.41603	-2.41152	-2.7902	-2.74233	-2.62919	-4.16489	-2.10207
AEBP2@hsa-miR-448@7mer-m8	AEBP2	hsa-miR-448	7mer-m8	-4.24385	-5.89881	-6.0333	-4.70379	-4.80272	-5.42625	-6.93532	-5.156	-5.4564	-4.91062	-5.22205	-5.05433	-4.02312	-4.38529	-4.27964	-5.7466	-5.66979	-4.94146	-3.5103	-3.13321	-4.80272	-5.156	-4.70379	-5.32188	-6.39737	-5.86105	-5.7466	-6.07864	-5.89881	-6.24835	-5.22205	-5.66979	-5.70412	-5.38854	-5.89881	-6.2994	-6.2994	-5.62904	-5.4564	-5.48989
AEBP2@hsa-miR-451a@7mer-m8	AEBP2	hsa-miR-451a	7mer-m8	-1.92454	-2.24034	-3.19448	-1.41842	-1.14358	-1.93829	-2.18903	-1.80625	-2.10809	-1.83261	-2.25721	-2.03884	-1.34564	-2.15632	-2.17667	-1.85443	-2.09159	-1.3743	-2.35229	-1.50749	-1.5429	-1.89087	-2.0875	-1.05637	-1.5353	-1.74627	-1.92965	-2.5763	-2.02879	-2.54861	-2.44635	-2.37708	-2.33777	-1.69882	-2.25273	-1.81565	-1.32334	-1.90402	-2.53647	-1.20644
AEBP2@hsa-miR-452-5p@7mer-m8	AEBP2	hsa-miR-452-5p	7mer-m8	-1.98194	-3.2259	-2.88512	-2.32702	-2.24034	-3.58803	-2.40507	-2.06141	-2.24592	-2.32828	-2.45307	-2.24818	-1.76878	-1.95553	-2.58533	-2.07519	-2.27216	-1.62263	-2.45642	-1.60189	-2.39919	-2.42719	-2.20814	-1.75721	-2.21715	-2.41761	-2.26194	-2.98934	-1.2939	-2.98934	-3.85641	-2.84693	-2.66473	-2.48851	-2.22652	-2.64382	-1.99879	-2.73025	-4.67741	-1.47201
AEBP2@hsa-miR-483-3p.1@7mer-m8	AEBP2	hsa-miR-483-3p.1	7mer-m8	-1.05285	-0.938457	-1.11054	-0.649684	-1.44121	-0.71842	-1.20162	-0.145899	-0.810408	-1.19922	-0.888991	-0.638132	-0.535401	-0.680213	-0.908469	-0.392245	-1.60004	-1.00259	-0.42672	-0.512534	-0.664093	-0.709931	-0.572175	0.585682	-0.597523	-0.233047	-0.509433	-0.453786	-0.10835	-0.556782	-0.89941	-0.816428	0.0607062	-0.494343	-0.0081269	-0.968737	-0.0243325	-0.783097	-0.731282	-0.451206
AEBP2@hsa-miR-488-3p@8mer	AEBP2	hsa-miR-488-3p	8mer	-4.24385	-5.89881	-6.0333	-5.25104	-4.80272	-5.55855	-5.22205	-4.96797	-5.4564	-4.91062	-5.22205	-5.66979	-7.1711	-4.38529	-6.16144	-5.7466	-5.66979	-5.32188	-4.78001	-3.13321	-5.89881	-5.55855	-5.156	-5.32188	-5.89881	-6.07864	-5.27955	-5.7466	-5.62904	-6.16144	-5.4564	-5.66979	-5.82058	-5.66979	-5.55855	-6.2994	-6.2994	-5.86105	-5.4564	-5.48989
AEBP2@hsa-miR-495-3p@7mer-1a	AEBP2	hsa-miR-495-3p	7mer-1a	-2.35923	-3.90272	-4.88392	-2.73025	-2.05813	-2.96342	-2.61184	-1.99433	-2.24592	-2.02206	-3.00044	-3.2597	-2.04652	-2.91593	-2.95276	-1.92965	-3.2597	-2.52426	-2.61184	-1.3995	-2.69508	-2.82676	-2.91593	-2.74533	-3.2019	-3.76741	-2.94818	-3.841	-4.4275	-4.14623	-4.24385	-3.91868	-4.34399	-2.48851	-2.84315	-2.95845	-2.87204	-2.53052	-2.94349	-1.86225
AEBP2@hsa-miR-496.1@7mer-m8	AEBP2	hsa-miR-496.1	7mer-m8	-1.15172	-0.938457	-1.13533	-0.649684	-1.07844	-0.684592	-0.87191	-0.0703397	-0.653304	-0.841047	-0.684025	-0.415283	-0.347526	-1.33351	-0.675034	-0.44421	-1.5526	-0.803534	-1.12323	-0.779439	-0.795921	-0.335375	0.085036	-0.626513	-0.72371	-0.449013	-0.587605	-0.988952	-0.167547	-0.397828	-0.609477	-0.505524	0.191394	-0.433343	-0.132966	-0.968737	-0.101806	-1.25792	-1.0484	-0.265023
AEBP2@hsa-miR-499a-5p@7mer-m8	AEBP2	hsa-miR-499a-5p	7mer-m8	-2.84315	-5.05433	-5.5938	-5.25104	-3.35423	-5.42625	-5.22205	-4.83253	-4.47618	-3.43845	-5.22205	-4.88392	-3.841	-4.38529	-4.27964	-3.81146	-5.66979	-4.03895	-4.78001	-3.13321	-4.80272	-5.156	-5.156	-5.32188	-5.55855	-5.70412	-5.42625	-5.35277	-5.25104	-5.98611	-5.22205	-5.22205	-5.82058	-5.66979	-5.0826	-5.7466	-5.38854	-5.27955	-5.4564	-5.48989
AEBP2@hsa-miR-520f-3p@7mer-m8	AEBP2	hsa-miR-520f-3p	7mer-m8	-1.98194	-2.59016	-2.81192	-2.04424	-2.45307	-2.70076	-3.17112	-1.82743	-2.55491	-2.06618	-2.7523	-2.70368	-1.89451	-2.00917	-2.58533	-2.4515	-2.58785	-2.02511	-2.14318	-1.35859	-2.63648	-3.56054	-2.82676	-4.70379	-2.83468	-4.60923	-2.82676	-3.13321	-3.26875	-3.69475	-3.5103	-3.91868	-2.85471	-2.78272	-2.39632	-2.40353	-2.05733	-3.02782	-2.66224	-2.30477
AEBP2@hsa-miR-532-3p@8mer	AEBP2	hsa-miR-532-3p	8mer	-4.24385	-5.52155	-6.0333	-4.70379	-4.80272	-5.55855	-6.93532	-5.55855	-4.47618	-3.98777	-3.60123	-5.66979	-4.85566	-4.38529	-7.08742	-4.91062	-5.66979	-4.73168	-4.78001	-4.56272	-5.55855	-5.156	-5.7466	-5.32188	-6.39737	-5.86105	-5.7466	-5.55855	-5.4564	-6.79655	-5.32188	-6.0333	-6.61219	-5.38854	-5.55855	-5.7466	-6.2994	-5.62904	-5.98611	-5.48989
AEBP2@hsa-miR-653-5p@7mer-m8	AEBP2	hsa-miR-653-5p	7mer-m8	-2.15349	-4.09216	-4.26166	-2.23395	-2.30477	-2.70076	-2.61184	-1.8871	-2.15165	-2.06618	-2.39488	-2.70368	-1.72077	-3.2019	-2.61701	-2.07519	-2.51099	-2.32037	-2.30477	-1.77971	-1.90202	-2.91106	-2.46305	-1.84846	-2.49211	-2.27464	-2.94818	-3.2959	-1.61642	-3.46334	-4.00368	-2.7902	-2.66473	-2.31521	-2.54861	-2.7902	-2.41761	-2.90174	-3.7964	-1.37129
AEBP2@hsa-miR-670-3p@8mer	AEBP2	hsa-miR-670-3p	8mer	-3.5103	-5.1889	-6.0333	-4.70379	-4.80272	-5.55855	-6.93532	-5.55855	-3.62684	-3.16321	-3.60123	-4.75768	-3.841	-3.64052	-4.88392	-4.32177	-4.83253	-4.03895	-4.05592	-4.56272	-4.96797	-4.91062	-5.156	-5.156	-6.39737	-5.86105	-4.75768	-5.4564	-4.91062	-5.82058	-5.22205	-5.4564	-5.70412	-5.38854	-4.70379	-6.2994	-5.89881	-5.27955	-5.4564	-3.17937
AEBP2@hsa-miR-6835-3p@7mer-1a	AEBP2	hsa-miR-6835-3p	7mer-1a	-4.24385	-5.1889	-5.27955	-5.25104	-4.80272	-5.55855	-5.22205	-5.55855	-5.4564	-4.91062	-5.22205	-5.25104	-5.4564	-4.38529	-7.08742	-5.7466	-5.66979	-5.32188	-4.78001	-3.49889	-5.89881	-5.55855	-5.7466	-5.32188	-6.39737	-6.07864	-5.7466	-6.07864	-5.62904	-6.24835	-5.4564	-6.0333	-6.61219	-5.66979	-5.89881	-5.7466	-6.2994	-5.86105	-5.4564	-5.48989
AEBP2@hsa-miR-9-5p@7mer-m8	AEBP2	hsa-miR-9-5p	7mer-m8	-3.5103	-5.52155	-6.0333	-5.25104	-3.8718	-5.55855	-6.93532	-5.156	-5.4564	-3.98777	-4.49689	-6.86415	-4.60923	-4.38529	-6.16144	-4.32177	-4.1087	-5.32188	-4.78001	-3.13321	-5.55855	-5.55855	-5.7466	-5.32188	-6.39737	-6.07864	-5.7466	-5.7466	-5.4564	-6.24835	-5.4564	-6.0333	-6.61219	-5.66979	-6.50259	-5.35277	-6.2994	-5.62904	-5.27955	-4.99327
AEN@hsa-let-7a-5p@7mer-m8	AEN	hsa-let-7a-5p	7mer-m8	-3.26875	-8.00423	-8.19331	-4.83253	-7.00887	-7.57355	-5.32188	-7.00887	-5.11352	-4.49689	-7.84225	-6.50259	-5.1889	-4.24385	-7.35519	-5.55855	-6.86415	-6.86415	-3.28645	-6.67092	-6.73319	-7.35519	-5.32188	-8.42544	-6.2994	-5.70412	-6.11934	-6.93532	-7.45923	-7.45923	-6.50259	-5.82058	-5.82058	-7.57355	-6.50259	-7.84225	-5.86105	-5.86105	-7.84225	-6.79655
AEN@hsa-let-7d-5p@8mer	AEN	hsa-let-7d-5p	8mer	-6.93532	-8.00423	-8.19331	-7.45923	-7.00887	-7.57355	-5.32188	-7.00887	-5.11352	-4.49689	-7.84225	-6.50259	-5.1889	-4.24385	-7.35519	-5.55855	-6.86415	-6.86415	-6.39737	-6.67092	-6.73319	-7.35519	-7.25932	-8.42544	-8.42544	-6.86415	-6.11934	-6.93532	-7.45923	-7.45923	-6.50259	-5.94643	-5.82058	-7.57355	-6.50259	-7.84225	-6.11934	-5.86105	-7.84225	-6.79655
AEN@hsa-miR-140-3p.1@7mer-m8	AEN	hsa-miR-140-3p.1	7mer-m8	-6.93532	-8.00423	-5.5938	-4.65577	-4.16489	-7.57355	-3.8718	-5.27955	-5.11352	-3.27786	-7.84225	-5.52155	-4.80272	-3.13321	-6.20416	-5.55855	-5.35277	-5.11352	-4.09216	-3.98777	-5.38854	-5.78406	-5.02207	-5.32188	-8.42544	-6.86415	-6.11934	-6.93532	-5.5938	-6.55635	-5.4564	-5.94643	-6.73319	-5.35277	-5.55855	-5.70412	-5.86105	-5.62904	-7.84225	-5.25104
AEN@hsa-miR-140-3p.2@7mer-m8	AEN	hsa-miR-140-3p.2	7mer-m8	-6.93532	-8.00423	-8.19331	-5.25104	-7.00887	-5.7466	-4.83253	-5.62904	-5.11352	-3.78231	-7.84225	-6.50259	-6.61219	-6.79655	-5.4564	-5.55855	-6.86415	-6.86415	-6.39737	-6.67092	-6.73319	-5.48989	-7.25932	-5.32188	-6.2994	-6.86415	-6.11934	-5.66979	-7.45923	-6.55635	-6.50259	-5.94643	-5.70412	-7.57355	-6.50259	-6.24835	-5.86105	-7.35519	-5.89881	-4.85566
AEN@hsa-miR-20b-5p@8mer	AEN	hsa-miR-20b-5p	8mer	-3.93683	-8.00423	-8.19331	-7.45923	-7.00887	-7.57355	-8.00423	-7.00887	-7.1711	-7.08742	-7.84225	-6.50259	-6.61219	-6.79655	-6.20416	-7.35519	-6.86415	-6.86415	-4.63314	-3.98777	-6.73319	-7.35519	-7.25932	-8.42544	-8.42544	-6.86415	-6.11934	-5.66979	-7.45923	-7.45923	-6.50259	-6.61219	-6.73319	-7.57355	-6.50259	-7.84225	-7.70145	-7.35519	-7.84225	-6.79655
AES@hsa-miR-124-3p.1@7mer-m8	AES	hsa-miR-124-3p.1	7mer-m8	-8.42544	-8.42544	-6.0333	-5.25104	-4.78001	-8.72574	-9.17379	-5.78406	-9.30389	-9.34745	-9.25089	-5.02207	-5.66979	-9.3621	-6.67092	-5.156	-9.18354	-5.1889	-8.72574	-9.18042	-6.39737	-5.5938	-5.48989	-5.32188	-6.24835	-6.07864	-8.42544	-7.70145	-5.78406	-6.16144	-5.5938	-5.98611	-8.00423	-5.62904	-5.89881	-8.72574	-6.20416	-5.7466	-6.0333	-5.4564
AFAP1@hsa-miR-101-3p.1@7mer-1a	AFAP1	hsa-miR-101-3p.1	7mer-1a	-5.156	-5.7466	-5.86105	-6.39737	-5.55855	-6.79655	-4.18604	-5.98611	-6.2994	-4.29869	-4.26166	-4.88392	-4.29869	-5.1889	-6.67092	-4.54217	-5.05433	-4.94146	-5.86105	-3.7964	-5.11352	-5.70412	-5.38854	-3.88748	-8.19331	-7.08742	-6.16144	-5.98611	-5.5938	-7.45923	-5.62904	-5.89881	-6.24835	-5.52155	-6.24835	-5.66979	-7.00887	-6.86415	-5.55855	-6.61219
AFAP1@hsa-miR-101-3p.2@7mer-1a	AFAP1	hsa-miR-101-3p.2	7mer-1a	0.28767	0.0247957	1.02134	0.977718	-0.550089	0.218092	0.461282	-0.662994	-0.650508	0.945527	-0.214661	0.571526	-0.281915	0.247248	0.0442041	0.604883	0.416561	1.12293	-0.388693	0.343228	0.421442	0.643959	1.03942	0.194803	0.341215	0.466638	0.35595	0.168151	0.718077	0.488531	0.624815	-0.0104712	0.583263	0.840862	0.648073	1.4341	0.434876	0.0617779	0.190238	0.266637
AFAP1@hsa-miR-128-3p@7mer-1a	AFAP1	hsa-miR-128-3p	7mer-1a	0.260796	-0.142368	0.824069	0.681414	-0.615903	-0.224643	0.286861	-0.732155	-0.455789	1.20001	0.180059	0.571526	-0.48505	-0.176444	0.13633	0.520995	0.360794	0.958029	-0.62462	0.168922	0.214679	0.371915	0.493151	0.194803	0.312343	0.301374	0.25602	0.148386	0.314693	0.335887	0.445574	0.178526	0.28767	0.807982	0.495399	1.73947	0.147262	-0.226504	0.298453	0.214679
AFAP1@hsa-miR-133a-3p.1@7mer-1a	AFAP1	hsa-miR-133a-3p.1	7mer-1a	-1.16632	-2.21216	-0.589487	-0.483391	-1.76293	-1.7132	-1.04177	-2.18407	-1.69308	-0.308897	-1.70824	-1.61642	-2.24142	-1.87845	-1.89954	-0.855158	-1.27277	-0.737384	-1.94611	-1.38654	-2.26651	-1.52414	-1.66003	-1.65001	-1.42372	-1.94477	-2.05355	-2.05894	-1.84969	-1.31775	-2.30726	-1.77158	-1.72367	-1.21502	-1.6412	-0.56063	-1.74061	-1.92707	-1.64296	-1.70532
AFAP1@hsa-miR-133a-3p.2@8mer	AFAP1	hsa-miR-133a-3p.2	8mer	-3.05854	-4.78001	-5.1889	-5.156	-5.55855	-5.55855	-6.34822	-5.02207	-4.67741	-3.61428	-4.94146	-4.36408	-4.80272	-5.1889	-4.70379	-3.91868	-4.49689	-4.05592	-4.58454	-3.7964	-6.39737	-5.05433	-5.02207	-6.73319	-6.16144	-6.0333	-5.52155	-5.98611	-5.5938	-6.20416	-5.27955	-5.89881	-6.24835	-5.52155	-4.88392	-5.66979	-5.86105	-5.5938	-5.02207	-6.61219
AFAP1@hsa-miR-144-3p@7mer-1a	AFAP1	hsa-miR-144-3p	7mer-1a	-5.156	-2.55071	-6.86415	-1.7753	-5.55855	-6.79655	-2.10037	-3.2959	-2.41603	-1.60048	-1.9192	-0.428413	-1.27697	-2.74233	-3.14177	-3.2597	-1.43682	-2.15165	-2.77607	-1.38654	-6.39737	-3.31543	-5.7466	-1.38585	-4.60923	-7.08742	-3.28645	-3.841	-3.0221	-2.10207	-2.25601	-3.07088	-2.16392	-2.86736	-1.86874	-2.11771	-2.63648	-4.56272	-4.34399	-1.24519
AFAP1@hsa-miR-144-3p@7mer-m8	AFAP1	hsa-miR-144-3p	7mer-m8	-2.67858	-5.11352	-5.1889	-4.05592	-5.55855	-5.42625	-4.18604	-4.16489	-3.78231	-2.83104	-2.90654	-4.36408	-4.80272	-2.88062	-4.00368	-4.54217	-4.00368	-4.75768	-3.39422	-3.7964	-5.11352	-5.70412	-4.73168	-5.32188	-5.22205	-5.86105	-4.94146	-5.156	-4.83253	-5.82058	-5.27955	-5.52155	-5.66979	-4.58454	-5.02207	-3.05854	-5.86105	-5.5938	-5.42625	-6.61219
AFAP1@hsa-miR-181a-5p@7mer-1a	AFAP1	hsa-miR-181a-5p	7mer-1a	-2.76188	-5.1889	-3.20979	-4.29869	-4.00368	-5.4564	-2.93891	-4.49689	-4.14623	-2.33493	-3.13321	-3.43845	-2.63648	-2.88062	-4.20642	-3.6678	-3.06474	-3.82617	-3.04674	-2.83104	-4.20642	-4.70379	-4.58454	-6.73319	-4.91062	-6.0333	-4.94146	-4.51931	-4.58454	-5.94643	-5.05433	-5.32188	-4.91062	-4.00368	-4.54217	-6.20416	-5.1889	-5.156	-5.02207	-3.18689
AFAP1@hsa-miR-211-5p@8mer	AFAP1	hsa-miR-211-5p	8mer	-2.92045	-5.7466	-4.38529	-4.05592	-5.55855	-5.55855	-4.99327	-4.91062	-4.14623	-2.6339	-3.2597	-2.30347	-2.63648	-3.35423	-3.71012	-4.54217	-3.65497	-4.38529	-4.58454	-2.43997	-4.47618	-4.60923	-4.65577	-5.32188	-5.27955	-5.86105	-5.32188	-5.98611	-5.5938	-5.35277	-5.05433	-5.52155	-5.52155	-4.58454	-3.91868	-4.4275	-5.38854	-6.86415	-5.02207	-3.18689
AFAP1@hsa-miR-27a-3p@8mer	AFAP1	hsa-miR-27a-3p	8mer	-3.26875	-8.00423	-5.86105	-5.156	-5.55855	-5.70412	-4.63314	-5.98611	-4.67741	-4.29869	-4.94146	-4.88392	-5.66979	-5.1889	-5.11352	-6.79655	-5.05433	-4.75768	-4.58454	-3.7964	-6.39737	-5.156	-5.38854	-6.73319	-6.16144	-7.08742	-5.32188	-6.93532	-5.5938	-6.16144	-5.4564	-5.98611	-5.66979	-5.35277	-6.24835	-5.66979	-6.07864	-5.5938	-5.42625	-5.156
AFAP1@hsa-miR-27b-3p@7mer-1a	AFAP1	hsa-miR-27b-3p	7mer-1a	-1.57389	-2.09324	-1.07704	-0.877327	-2.55268	-2.35092	-1.04177	-2.49584	-2.11173	-0.974717	-1.68504	-1.3601	-1.74155	-1.74007	-1.7551	-1.61205	-1.59573	-0.92165	-1.84269	-1.65393	-2.55268	-1.61253	-1.38756	-1.65001	-1.65907	-2.2699	-1.80347	-2.2865	-2.28176	-1.77971	-2.08081	-2.00243	-1.43682	-1.67176	-1.42164	-0.705314	-1.62307	-1.89087	-1.57962	-1.67438
AFAP1@hsa-miR-582-5p@7mer-1a	AFAP1	hsa-miR-582-5p	7mer-1a	-3.6678	-5.7466	-5.4564	-4.05592	-5.55855	-5.55855	-2.82676	-5.02207	-4.67741	-3.61428	-4.94146	-4.78001	-4.29869	-5.1889	-4.56272	-5.32188	-4.49689	-3.32492	-5.86105	-3.7964	-4.80272	-5.4564	-5.02207	-6.73319	-5.27955	-5.62904	-5.52155	-5.4564	-5.5938	-6.20416	-5.4564	-5.89881	-5.52155	-4.73168	-5.25104	-5.22205	-6.07864	-4.99327	-5.42625	-4.99327
AFAP1@hsa-miR-9-5p@7mer-m8	AFAP1	hsa-miR-9-5p	7mer-m8	-0.923054	-1.71777	-0.262558	-0.240205	-1.23001	-1.32397	-1.102	-1.85797	-1.63661	-0.541811	-1.19003	-0.523131	-0.945373	-1.16566	-1.77855	-1.04377	-0.953392	-0.737384	-1.74683	-0.884998	-0.996107	-1.14535	-1.02499	-1.4073	-1.68223	-1.55619	-1.84488	-1.50281	-1.23247	-1.0345	-1.51017	-1.58252	-1.0994	-0.964332	-1.14926	-0.364683	-2.06618	-1.89087	-1.265	-0.523131
AFAP1L1@hsa-miR-130b-3p@7mer-m8	AFAP1L1	hsa-miR-130b-3p	7mer-m8	-6.93532	-8.42544	-8.19331	-8.42544	-7.45923	-8.72574	-6.67092	-7.35519	-9.27689	-5.89881	-6.79655	-7.35519	-7.25932	-7.70145	-7.35519	-7.57355	-7.57355	-5.1889	-6.2994	-6.79655	-9.17707	-8.42544	-9.16932	-9.25189	-8.00423	-7.84225	-7.70145	-9.1567	-8.72574	-8.19331	-6.79655	-8.00423	-8.00423	-7.84225	-7.25932	-8.19331	-8.72574	-8.42544	-8.00423	-7.25932
AFAP1L1@hsa-miR-218-5p@7mer-m8	AFAP1L1	hsa-miR-218-5p	7mer-m8	-6.93532	-8.42544	-8.19331	-8.42544	-7.45923	-8.72574	-6.67092	-7.35519	-9.27689	-4.32177	-6.79655	-7.35519	-7.25932	-7.70145	-7.35519	-7.57355	-7.57355	-8.00423	-6.2994	-6.79655	-5.86105	-8.42544	-9.16932	-9.25189	-8.00423	-7.84225	-7.70145	-6.0333	-8.72574	-8.19331	-6.79655	-5.98611	-5.98611	-7.84225	-7.25932	-8.19331	-8.72574	-8.42544	-8.00423	-7.25932
AFAP1L1@hsa-miR-365a-3p@8mer	AFAP1L1	hsa-miR-365a-3p	8mer	-6.93532	-8.42544	-8.19331	-8.42544	-7.45923	-8.72574	-6.67092	-7.35519	-9.27689	-5.89881	-6.79655	-7.35519	-7.25932	-7.70145	-7.35519	-7.57355	-7.57355	-8.00423	-6.2994	-6.79655	-9.17707	-8.42544	-9.16932	-9.25189	-8.00423	-7.84225	-7.70145	-9.1567	-8.72574	-8.19331	-5.78406	-8.00423	-8.00423	-7.84225	-7.25932	-8.19331	-8.72574	-8.42544	-8.00423	-7.25932
AFAP1L1@hsa-miR-876-5p@8mer	AFAP1L1	hsa-miR-876-5p	8mer	-6.93532	-8.42544	-8.19331	-8.42544	-7.45923	-8.72574	-6.67092	-7.35519	-9.27689	-5.89881	-6.79655	-7.35519	-7.25932	-7.70145	-7.35519	-7.57355	-7.57355	-8.00423	-6.2994	-6.79655	-9.17707	-8.42544	-9.16932	-9.25189	-8.00423	-7.84225	-7.70145	-9.1567	-8.72574	-8.19331	-6.79655	-8.00423	-8.00423	-7.84225	-5.89881	-8.19331	-8.72574	-5.66979	-8.00423	-7.25932
AFAP1L2@hsa-miR-133a-3p.1@8mer	AFAP1L2	hsa-miR-133a-3p.1	8mer	-3.6678	-5.156	-5.5938	-5.25104	-8.00423	-5.42625	-8.00423	-5.11352	-5.4564	-8.42544	-4.94146	-5.62904	-4.60923	-4.56272	-6.24835	-3.73795	-8.42544	-5.22205	-3.37377	-4.14623	-5.11352	-5.32188	-5.156	-5.32188	-5.52155	-5.86105	-5.66979	-5.55855	-5.70412	-5.86105	-5.4564	-5.52155	-5.70412	-5.05433	-5.02207	-4.75768	-6.16144	-5.62904	-5.35277	-5.05433
AFAP1L2@hsa-miR-146a-5p@7mer-m8	AFAP1L2	hsa-miR-146a-5p	7mer-m8	-3.97115	-5.7466	-8.72574	-8.19331	-8.00423	-8.72574	-8.00423	-9.22978	-9.34964	-8.42544	-6.73319	-9.30727	-9.21038	-9.17282	-9.17286	-6.93532	-8.42544	-8.42544	-4.70379	-8.00423	-8.19331	-8.19331	-5.55855	-6.73319	-7.1711	-6.79655	-5.66979	-5.98611	-7.84225	-8.19331	-9.21007	-7.84225	-5.98611	-7.00887	-5.98611	-7.00887	-7.70145	-7.35519	-6.93532	-7.35519
AFAP1L2@hsa-miR-203a-3p.1@8mer	AFAP1L2	hsa-miR-203a-3p.1	8mer	-8.42544	-8.00423	-8.72574	-8.19331	-8.00423	-8.72574	-8.00423	-9.22978	-5.4564	-8.42544	-6.73319	-9.30727	-5.86105	-9.17282	-6.24835	-5.38854	-8.42544	-8.42544	-6.73319	-8.00423	-8.19331	-5.82058	-9.15228	-6.73319	-7.1711	-6.79655	-8.19331	-6.93532	-7.84225	-8.19331	-9.21007	-5.98611	-5.98611	-7.00887	-9.1968	-7.00887	-7.70145	-7.35519	-6.93532	-5.66979
AFAP1L2@hsa-miR-219a-5p@7mer-m8	AFAP1L2	hsa-miR-219a-5p	7mer-m8	-3.97115	-5.11352	-8.72574	-8.19331	-4.36408	-5.86105	-8.00423	-9.22978	-9.34964	-8.42544	-6.73319	-6.11934	-4.96797	-9.17282	-6.24835	-4.58454	-5.52155	-8.42544	-2.23598	-8.00423	-4.63314	-4.94146	-5.02207	-6.73319	-5.52155	-6.0333	-5.27955	-5.55855	-5.4564	-5.78406	-5.02207	-5.98611	-5.62904	-5.52155	-9.1968	-7.00887	-6.16144	-5.1889	-6.93532	-5.156
AFAP1L2@hsa-miR-30a-5p@8mer	AFAP1L2	hsa-miR-30a-5p	8mer	-8.42544	-8.00423	-8.72574	-8.19331	-8.00423	-8.72574	-8.00423	-9.22978	-9.34964	-8.42544	-6.73319	-9.30727	-9.21038	-9.17282	-9.17286	-6.93532	-8.42544	-8.42544	-4.70379	-8.00423	-5.86105	-8.19331	-9.15228	-6.73319	-7.1711	-6.79655	-8.19331	-6.93532	-7.84225	-8.19331	-9.21007	-7.84225	-9.21378	-7.00887	-5.98611	-7.00887	-7.70145	-7.35519	-6.93532	-7.35519
AFAP1L2@hsa-miR-369-3p@8mer	AFAP1L2	hsa-miR-369-3p	8mer	-8.42544	-5.7466	-8.72574	-8.19331	-8.00423	-8.72574	-8.00423	-9.22978	-9.34964	-8.42544	-6.73319	-6.11934	-9.21038	-9.17282	-9.17286	-4.99327	-8.42544	-8.42544	-6.73319	-8.00423	-8.19331	-8.19331	-9.15228	-6.73319	-7.1711	-6.79655	-5.66979	-6.93532	-7.84225	-8.19331	-9.21007	-7.84225	-9.21378	-7.00887	-9.1968	-6.0333	-7.70145	-5.86105	-6.93532	-7.35519
AFAP1L2@hsa-miR-374c-5p@7mer-m8	AFAP1L2	hsa-miR-374c-5p	7mer-m8	-8.42544	-8.00423	-8.72574	-8.19331	-8.00423	-8.72574	-8.00423	-9.22978	-9.34964	-8.42544	-6.73319	-9.30727	-9.21038	-9.17282	-9.17286	-6.93532	-8.42544	-8.42544	-6.73319	-8.00423	-8.19331	-8.19331	-9.15228	-6.73319	-7.1711	-6.79655	-8.19331	-6.93532	-7.84225	-8.19331	-9.21007	-7.84225	-9.21378	-7.00887	-9.1968	-7.00887	-7.70145	-7.35519	-6.93532	-7.35519
AFAP1L2@hsa-miR-760@8mer	AFAP1L2	hsa-miR-760	8mer	-3.97115	-5.42625	-6.0333	-5.25104	-8.00423	-8.72574	-8.00423	-9.22978	-9.34964	-8.42544	-6.73319	-9.30727	-9.21038	-9.17282	-9.17286	-4.99327	-8.42544	-5.22205	-4.70379	-4.14623	-5.86105	-5.82058	-9.15228	-6.73319	-5.89881	-6.79655	-5.66979	-6.93532	-7.84225	-6.61219	-5.89881	-7.84225	-5.98611	-5.35277	-9.1968	-6.0333	-7.70145	-7.35519	-6.93532	-5.66979
AFAP1L2@hsa-miR-873-5p.1@8mer	AFAP1L2	hsa-miR-873-5p.1	8mer	-8.42544	-8.00423	-8.72574	-8.19331	-8.00423	-8.72574	-8.00423	-9.22978	-9.34964	-8.42544	-6.73319	-9.30727	-9.21038	-9.17282	-9.17286	-6.93532	-8.42544	-8.42544	-6.73319	-8.00423	-8.19331	-8.19331	-9.15228	-6.73319	-7.1711	-6.79655	-8.19331	-6.93532	-7.84225	-8.19331	-9.21007	-7.84225	-9.21378	-7.00887	-9.1968	-7.00887	-7.70145	-7.35519	-6.93532	-7.35519
AFF1@hsa-miR-124-3p.1@7mer-m8	AFF1	hsa-miR-124-3p.1	7mer-m8	-2.33493	-4.40703	-4.40703	-3.7964	-3.82617	-3.75293	-2.44161	-4.51931	-3.78231	-2.69793	-3.71012	-4.36408	-2.97378	-2.44471	-2.92491	-3.64052	-3.27786	-3.88748	-3.00044	-3.43845	-3.9523	-4.02312	-4.63314	-4.56272	-4.70379	-5.4564	-4.32177	-4.40703	-5.156	-4.1087	-4.85566	-4.36408	-4.36408	-4.18604	-3.8718	-4.96797	-5.94643	-5.156	-4.51931	-3.14177
AFF1@hsa-miR-124-3p.2@7mer-m8	AFF1	hsa-miR-124-3p.2	7mer-m8	-2.88512	-5.62904	-6.45071	-4.83253	-4.75768	-6.2994	-4.18604	-6.16144	-4.67741	-3.46334	-5.4564	-5.52155	-4.70379	-4.58454	-5.82058	-4.29869	-4.91062	-4.18604	-5.02207	-3.43845	-5.42625	-5.0826	-4.67741	-6.50259	-6.86415	-6.50259	-5.38854	-5.98611	-5.70412	-6.50259	-5.4564	-7.70145	-5.82058	-5.42625	-6.50259	-6.67092	-5.94643	-5.82058	-5.70412	-4.32177
AFF1@hsa-miR-130a-3p@7mer-m8	AFF1	hsa-miR-130a-3p	7mer-m8	-3.2178	-4.96797	-6.45071	-4.29869	-3.30472	-5.38854	-2.65156	-4.94146	-4.14623	-4.91062	-3.35423	-4.51931	-4.70379	-3.25058	-3.85641	-6.0333	-5.70412	-4.54217	-3.73795	-3.43845	-4.49689	-5.38854	-5.25104	-5.32188	-5.89881	-5.5938	-4.56272	-5.1889	-5.70412	-5.02207	-4.94146	-4.65577	-5.55855	-5.1889	-5.55855	-5.89881	-5.48989	-5.156	-4.73168	-5.78406
AFF1@hsa-miR-138-5p@7mer-1a	AFF1	hsa-miR-138-5p	7mer-1a	0.515481	0.550388	0.0774874	0.281214	0.17353	0.346576	0.515481	-0.531987	-0.579045	-0.41641	-0.46864	-0.0181339	-0.548152	0.644991	0.747261	0.342807	-0.422159	-0.123499	-0.127409	-0.0872963	0.41527	0.211875	0.0571012	0.556904	0.229659	0.517733	0.14167	0.52005	-0.051065	0.272545	0.00256065	0.509003	0.140154	0.0857612	0.00573727	-0.204877	0.33719	0.240696	0.315944	0.349505
AFF1@hsa-miR-141-3p@7mer-m8	AFF1	hsa-miR-141-3p	7mer-m8	-1.49109	-2.23183	-2.29571	-2.89746	-1.82916	-2.93438	-2.08343	-2.73629	-2.57422	-2.17886	-2.28313	-2.42084	-2.10467	-1.96014	-1.36347	-2.32828	-2.59904	-2.54241	-2.64146	-2.81913	-3.11758	-4.02312	-2.80112	-2.64382	-2.59684	-2.99532	-2.92954	-2.69508	-4.60923	-4.14623	-4.07448	-2.50139	-4.2245	-2.87204	-2.72709	-3.02782	-4.18604	-2.48666	-3.07683	-3.7964
AFF1@hsa-miR-142-3p.1@8mer	AFF1	hsa-miR-142-3p.1	8mer	-2.29704	-3.20979	-4.94146	-4.29869	-2.94349	-4.63314	-2.5763	-3.62684	-3.5103	-2.69793	-2.97893	-2.14701	-2.35229	-1.96014	-2.39488	-3.91868	-3.81146	-3.27786	-2.91106	-2.57422	-3.475	-3.71012	-4.75768	-2.89746	-3.93683	-5.5938	-3.6678	-4.45054	-4.63314	-3.68127	-4.14623	-3.45002	-4.85566	-4.75768	-3.841	-5.42625	-5.48989	-4.24385	-3.90272	-2.01898
AFF1@hsa-miR-143-3p@8mer	AFF1	hsa-miR-143-3p	8mer	-0.408893	-1.21623	-1.36888	-1.25409	-1.45973	-0.824294	-0.747203	-1.30903	-6.2994	-1.00477	-1.24673	-1.48578	-1.15172	-1.23311	-0.0622644	-1.28567	-1.88774	-1.42164	-1.77971	-1.61205	-1.59573	-1.54825	-1.02746	-1.54045	-1.37227	-1.42693	-1.00198	-0.905988	-6.2994	-1.3956	-1.27633	-0.412703	-1.1215	-1.32463	-1.40019	-0.916351	-1.71929	-0.679872	-0.840525	-2.69508
AFF1@hsa-miR-153-3p@7mer-m8	AFF1	hsa-miR-153-3p	7mer-m8	-2.77607	-4.96797	-5.05433	-5.62904	-3.30472	-5.55855	-3.64052	-5.4564	-6.2994	-3.98777	-3.98777	-4.78001	-3.27786	-2.97893	-2.92491	-5.156	-3.81146	-4.78001	-4.2245	-3.43845	-4.88392	-5.0826	-5.4564	-4.18604	-5.89881	-5.66979	-5.0826	-5.4564	-6.2994	-6.20416	-4.94146	-4.99327	-6.61219	-5.94643	-4.63314	-5.42625	-6.55635	-5.82058	-4.73168	-5.78406
AFF1@hsa-miR-181a-5p@7mer-m8	AFF1	hsa-miR-181a-5p	7mer-m8	-2.42084	-4.09216	-3.20979	-2.65412	-2.52856	-4.51931	-3.17112	-5.0826	-3.11098	-2.69793	-3.98777	-3.97115	-2.86736	-2.5386	-2.72406	-2.86346	-4.14623	-2.93438	-3.2178	-3.43845	-4.56272	-4.80272	-4.75768	-2.76854	-4.47618	-4.65577	-4.56272	-4.45054	-4.96797	-4.94146	-4.94146	-3.93683	-4.09216	-4.58454	-4.63314	-4.32177	-5.02207	-4.85566	-3.90272	-3.7964
AFF1@hsa-miR-186-5p@7mer-m8	AFF1	hsa-miR-186-5p	7mer-m8	-4.67741	-6.34822	-6.45071	-5.62904	-4.75768	-6.2994	-6.20416	-6.16144	-6.2994	-4.91062	-5.4564	-6.61219	-6.34822	-4.58454	-6.67092	-6.0333	-5.70412	-5.5938	-5.02207	-4.27964	-7.1711	-6.16144	-6.39737	-6.50259	-6.86415	-6.50259	-7.45923	-6.93532	-6.2994	-7.25932	-7.08742	-7.70145	-6.61219	-5.94643	-6.50259	-6.67092	-6.55635	-6.50259	-6.93532	-5.78406
AFF1@hsa-miR-194-5p@7mer-m8	AFF1	hsa-miR-194-5p	7mer-m8	-0.119933	-0.290492	-0.303779	-0.0693572	0.0742367	-0.296433	-0.36761	-0.57655	-0.544895	-0.275887	-0.607585	0.130713	-0.260148	0.559923	0.455509	-0.46465	-0.561793	-0.43764	-0.720287	0.322921	-0.155363	0.222049	-0.244974	-1.35417	-0.672835	-0.068626	-0.173234	-0.281615	-0.568894	0.174682	-0.149752	0.298054	0.172396	-1.12958	-0.476518	-0.99778	-0.263491	-0.615084	-0.241164	1.13532
AFF1@hsa-miR-19a-3p@7mer-m8	AFF1	hsa-miR-19a-3p	7mer-m8	-1.89146	-3.73795	-3.60123	-4.40703	-1.54782	-4.36408	-3.0221	-2.24259	-2.51879	-2.47418	-3.24228	-3.42725	-5.02207	-2.206	-2.68399	-2.55491	-3.81146	-2.84693	-3.2178	-3.04674	-3.24228	-3.76741	-2.57842	-5.11352	-2.80112	-4.12767	-3.5103	-3.75293	-6.2994	-4.00368	-4.73168	-4.24385	-5.48989	-2.97378	-3.2019	-3.33453	-4.78001	-4.32177	-3.19448	-3.7964
AFF1@hsa-miR-19a-3p@8mer	AFF1	hsa-miR-19a-3p	8mer	-1.97273	-3.73795	-3.7964	-2.89746	-2.29704	-4.94146	-3.17112	-6.16144	-2.66224	-2.60405	-3.35423	-3.97115	-6.34822	-2.206	-2.79756	-2.76505	-4.14623	-3.27786	-3.2178	-4.27964	-3.58803	-4.47618	-3.88748	-3.15603	-2.94818	-4.54217	-4.32177	-4.40703	-3.28645	-4.67741	-4.91062	-4.94146	-5.70412	-3.32492	-3.35423	-4.32177	-5.02207	-4.85566	-3.64052	-4.32177
AFF1@hsa-miR-200b-3p@7mer-m8	AFF1	hsa-miR-200b-3p	7mer-m8	-2.42084	-4.16489	-4.40703	-3.28645	-2.35923	-3.6678	-2.76505	-4.65577	-2.83468	-2.60405	-2.59904	-3.35423	-2.63155	-3.25058	-2.39488	-3.91868	-4.14623	-4.18604	-3.73795	-4.27964	-4.18604	-5.38854	-3.56054	-4.4275	-4.2245	-4.34399	-3.76741	-4.51931	-4.38529	-5.38854	-4.78001	-4.24385	-5.25104	-4.14623	-3.841	-4.32177	-5.48989	-4.54217	-5.05433	-5.78406
AFF1@hsa-miR-203a-3p.1@7mer-m8	AFF1	hsa-miR-203a-3p.1	7mer-m8	-0.211784	-0.236274	-1.3463	-1.21221	-0.649414	-0.52367	-0.498437	-1.11329	-1.0669	-1.10427	-1.04544	-0.723466	-0.949709	-0.46153	0.57243	-0.214661	-1.152	-0.768016	-1.30806	-1.33616	-0.753799	-1.01543	-0.940633	-0.795118	-0.530588	-0.49928	-0.359728	-0.528594	-1.18149	-0.732155	-0.58977	0.125817	-1.1215	-0.635998	-0.825883	-0.583978	-0.715145	-0.388981	-0.602468	-1.7132
AFF1@hsa-miR-214-5p@7mer-1a	AFF1	hsa-miR-214-5p	7mer-1a	-1.97273	-2.93891	-2.64382	-3.28645	-2.16486	-2.76505	-1.88895	-2.13956	-2.57422	-2.33493	-2.20092	-2.32187	-1.95947	-1.05525	-1.6222	-1.9033	-3.81146	-2.54241	-2.31653	-2.24707	-2.55268	-3.07683	-3.06474	-2.00031	-2.67858	-2.99532	-3.00044	-2.93891	-3.57323	-2.60146	-3.65497	-2.26538	-3.1256	-2.17886	-2.04652	-2.29339	-4.18604	-3.00555	-2.35923	-2.85901
AFF1@hsa-miR-218-5p@7mer-m8	AFF1	hsa-miR-218-5p	7mer-m8	-2.77607	-5.35277	-5.156	-4.29869	-3.30472	-5.55855	-4.99327	-4.94146	-3.26875	-3.46334	-4.54217	-3.61428	-3.73795	-3.71012	-3.2597	-4.29869	-4.91062	-5.5938	-4.2245	-4.27964	-4.63314	-4.91062	-4.75768	-4.80272	-5.32188	-5.78406	-5.25104	-4.75768	-5.5938	-6.11934	-5.4564	-4.99327	-5.48989	-4.58454	-4.83253	-5.42625	-5.94643	-5.27955	-5.05433	-5.78406
AFF1@hsa-miR-23a-3p@7mer-m8	AFF1	hsa-miR-23a-3p	7mer-m8	0.678746	1.08901	0.4573	0.487171	0.665671	0.931397	0.879906	0.0585314	-0.0540835	0.302165	0.352244	0.991507	0.488058	0.871218	1.78913	0.507618	0.29447	0.69617	-0.689667	0.129949	0.459054	0.562717	0.986086	0.648617	0.616492	0.926953	0.308593	0.837296	0.0883938	1.35745	0.9819	1.63809	1.06747	0.222938	1.12515	0.886106	1.08828	0.848527	-0.0081269	0.934115
AFF1@hsa-miR-31-5p@7mer-m8	AFF1	hsa-miR-31-5p	7mer-m8	-2.77607	-5.62904	-5.35277	-5.62904	-4.75768	-5.55855	-4.99327	-4.51931	-6.2994	-3.98777	-5.4564	-6.61219	-4.70379	-3.71012	-4.58454	-4.67741	-5.70412	-5.5938	-3.41584	-4.27964	-5.22205	-5.0826	-6.39737	-5.32188	-5.98611	-6.50259	-5.38854	-5.66979	-5.5938	-6.50259	-5.4564	-5.42625	-5.82058	-4.75768	-5.55855	-5.89881	-6.55635	-5.82058	-6.93532	-5.11352
AFF1@hsa-miR-330-3p@7mer-m8	AFF1	hsa-miR-330-3p	7mer-m8	-0.331546	-0.726954	-0.960483	-0.966823	-1.02552	-0.734963	-0.589211	-1.32831	-1.29749	-0.770549	-1.24673	-0.951114	-1.0371	-0.807804	0.20494	-0.79456	-1.35653	-1.12267	-1.56921	-1.7396	-1.25662	-1.34894	-0.613681	-0.86132	-0.744322	-1.16317	-0.618362	-0.441378	-0.818561	-0.434784	-1.08684	-0.0184637	-0.916069	-0.872689	-0.8811	-0.714875	-0.803803	-0.347526	-0.705314	-2.35229
AFF1@hsa-miR-342-3p@7mer-1a	AFF1	hsa-miR-342-3p	7mer-1a	0.0934506	-0.650508	-0.705314	-0.999401	-0.348994	-0.148749	-0.131924	-0.841877	-1.02691	-0.852487	-1.0221	-0.279276	-1.00343	-0.172608	0.832342	0.0495076	-0.939502	-0.230883	-1.14329	-1.06804	-0.291096	-0.85936	-0.199733	-0.586767	-0.299749	-0.514455	-0.428132	-0.281615	-0.55259	-0.408038	-0.35315	0.125817	-0.501836	-0.56671	-0.33241	-0.391929	-0.401087	-0.244974	-0.483391	-1.81243
AFF1@hsa-miR-369-3p@7mer-1a	AFF1	hsa-miR-369-3p	7mer-1a	-4.67741	-6.34822	-6.45071	-5.62904	-4.75768	-6.2994	-6.20416	-6.16144	-6.2994	-4.91062	-5.4564	-6.61219	-6.34822	-4.58454	-6.67092	-6.0333	-5.70412	-5.5938	-5.02207	-4.27964	-7.1711	-6.16144	-6.39737	-6.50259	-6.86415	-6.50259	-7.45923	-6.93532	-6.2994	-7.25932	-7.08742	-7.70145	-6.61219	-5.94643	-6.50259	-6.67092	-6.55635	-6.50259	-6.93532	-5.78406
AFF1@hsa-miR-369-3p@7mer-m8	AFF1	hsa-miR-369-3p	7mer-m8	-4.67741	-6.34822	-6.45071	-5.62904	-4.75768	-6.2994	-6.20416	-6.16144	-6.2994	-4.91062	-5.4564	-6.61219	-6.34822	-4.58454	-6.67092	-6.0333	-5.70412	-5.5938	-5.02207	-4.27964	-7.1711	-6.16144	-6.39737	-6.50259	-6.86415	-6.50259	-7.45923	-6.93532	-6.2994	-7.25932	-7.08742	-7.70145	-6.61219	-5.94643	-6.50259	-6.67092	-6.55635	-6.50259	-6.93532	-5.78406
AFF1@hsa-miR-370-3p@8mer	AFF1	hsa-miR-370-3p	8mer	-3.6678	-6.34822	-6.45071	-4.83253	-4.75768	-6.2994	-4.56272	-4.94146	-4.67741	-4.91062	-3.98777	-6.61219	-5.02207	-4.58454	-5.11352	-5.156	-5.70412	-5.5938	-4.2245	-4.27964	-5.7466	-5.38854	-5.4564	-5.32188	-5.98611	-6.50259	-5.0826	-5.66979	-5.70412	-5.78406	-5.25104	-5.48989	-6.61219	-5.1889	-4.96797	-5.89881	-6.55635	-5.82058	-6.93532	-5.78406
AFF1@hsa-miR-374a-5p@7mer-m8	AFF1	hsa-miR-374a-5p	7mer-m8	-4.67741	-6.34822	-6.45071	-5.62904	-4.75768	-6.2994	-6.20416	-6.16144	-6.2994	-4.91062	-5.4564	-6.61219	-6.34822	-4.58454	-6.67092	-6.0333	-5.70412	-5.5938	-5.02207	-4.27964	-7.1711	-6.16144	-6.39737	-6.50259	-6.86415	-6.50259	-7.45923	-6.93532	-6.2994	-7.25932	-7.08742	-7.70145	-6.61219	-5.94643	-6.50259	-6.67092	-6.55635	-6.50259	-6.93532	-5.78406
AFF1@hsa-miR-381-3p@8mer	AFF1	hsa-miR-381-3p	8mer	-3.6678	-5.35277	-6.45071	-4.58454	-4.75768	-6.2994	-6.20416	-5.4564	-6.2994	-4.91062	-3.98777	-6.61219	-4.70379	-3.25058	-4.2245	-5.156	-4.91062	-5.02207	-5.02207	-3.43845	-5.7466	-5.0826	-6.39737	-6.50259	-5.98611	-6.50259	-5.0826	-5.55855	-6.2994	-5.78406	-5.156	-5.48989	-6.61219	-5.94643	-5.89881	-6.67092	-5.94643	-5.82058	-5.4564	-5.78406
AFF1@hsa-miR-410-3p@7mer-1a	AFF1	hsa-miR-410-3p	7mer-1a	-4.67741	-6.34822	-6.45071	-5.62904	-4.75768	-6.2994	-6.20416	-6.16144	-6.2994	-4.91062	-5.4564	-6.61219	-6.34822	-4.58454	-6.67092	-6.0333	-5.70412	-5.5938	-5.02207	-4.27964	-7.1711	-6.16144	-6.39737	-6.50259	-6.86415	-6.50259	-7.45923	-6.93532	-6.2994	-7.25932	-7.08742	-7.70145	-6.61219	-5.94643	-6.50259	-6.67092	-6.55635	-6.50259	-6.93532	-5.78406
AFF1@hsa-miR-483-3p.1@7mer-m8	AFF1	hsa-miR-483-3p.1	7mer-m8	1.85375	1.76361	1.24603	1.32939	1.1663	1.59993	2.28404	1.07704	0.692359	1.01624	1.1702	1.04943	0.964407	1.28509	2.36469	1.57313	0.462151	1.43829	0.721803	0.201771	1.52465	1.1176	1.56482	1.46454	1.79786	1.91602	1.6431	2.13109	1.52576	1.54486	1.48375	2.32469	1.65498	1.47581	1.90823	1.98863	1.65104	2.07514	1.86673	0.0846663
AFF1@hsa-miR-483-3p.2@7mer-m8	AFF1	hsa-miR-483-3p.2	7mer-m8	0.456371	0.119037	-0.123499	0.185664	-0.031935	0.142738	0.65628	-0.589487	-0.46153	-0.445038	-0.0295084	-0.312693	-0.366758	0.122068	0.955277	0.303744	-0.739667	-0.245293	-0.582365	-0.719464	-0.0160795	-0.359132	0.0216023	0.229659	0.101508	0.329816	0.0298469	0.568031	0.0509245	0.192915	0.00256065	0.801786	0.172396	-0.0763669	0.156866	0.593808	0.327426	0.412192	0.505716	-0.761398
AFF1@hsa-miR-483-3p.2@8mer	AFF1	hsa-miR-483-3p.2	8mer	-3.6678	-5.62904	-5.7466	-5.62904	-4.75768	-5.5938	-6.20416	-5.4564	-6.2994	-4.91062	-5.4564	-5.52155	-5.02207	-2.97893	-4.70379	-4.29869	-5.70412	-5.5938	-5.02207	-4.27964	-7.1711	-5.0826	-6.39737	-4.80272	-5.89881	-5.78406	-5.38854	-5.98611	-5.70412	-6.11934	-7.08742	-5.66979	-6.61219	-5.94643	-5.89881	-6.67092	-5.94643	-5.82058	-5.70412	-4.80272
AFF1@hsa-miR-485-5p@7mer-1a	AFF1	hsa-miR-485-5p	7mer-1a	-2.99532	-4.2245	-5.05433	-3.10405	-2.64146	-4.51931	-2.50538	-4.65577	-4.14623	-3.19448	-3.71012	-4.16489	-4.70379	-2.35386	-2.68399	-3.18689	-4.91062	-3.27786	-3.73795	-2.81913	-4.63314	-4.73168	-4.63314	-4.4275	-5.89881	-5.35277	-5.0826	-4.75768	-5.70412	-5.32188	-4.85566	-4.65577	-4.56272	-4.58454	-3.46334	-5.89881	-5.7466	-4.38529	-4.94146	-3.43845
AFF1@hsa-miR-519d-3p@7mer-m8	AFF1	hsa-miR-519d-3p	7mer-m8	0.0470582	-6.34822	-0.835458	-1.17419	-0.649414	-0.181242	-0.340172	-0.735788	-1.18334	-0.754587	-0.668888	-1.05721	-1.02385	-0.942807	0.398878	-0.771683	-1.152	-0.424121	-1.06804	-1.87787	-1.74408	-6.16144	-1.37532	-0.987851	-0.796416	-0.36761	-0.0500504	-0.348687	-0.79456	-0.50294	-0.758644	-0.025384	-0.715928	-1.20792	-0.260452	-0.55233	-0.558155	-0.285485	-0.454943	-1.81243
AFF1@hsa-miR-92a-3p@7mer-m8	AFF1	hsa-miR-92a-3p	7mer-m8	-0.422438	-0.197256	-0.159236	0.361626	0.200976	0.0144403	-0.143013	-0.49928	-0.42356	-0.718691	-0.62488	0.354757	-0.35345	0.738626	0.581329	-0.536494	-0.496147	-0.308284	-0.753038	-0.288299	-0.425517	0.170822	-0.0381534	0.405262	-0.514455	-0.163522	-0.399583	-0.083311	-0.37111	0.376643	-0.130254	0.455948	0.477	-0.655793	-0.291392	-0.83006	-0.0164073	-0.403972	-0.46835	0.841445
AFF1@hsa-miR-9-5p@7mer-1a	AFF1	hsa-miR-9-5p	7mer-1a	-0.544064	-0.878658	-1.26372	-1.33092	-1.34166	-0.846412	-0.778114	-1.42656	-1.92388	-1.18459	-0.769168	-1.1037	-1.18972	-1.05525	-0.108018	-0.848775	-1.57389	-1.04571	-1.92965	-1.33616	-1.42478	-1.42618	-1.14415	-1.38003	-1.53685	-0.827184	-0.982625	-0.877327	-1.18149	-0.936305	-1.00698	-0.197869	-1.1215	-1.74838	-0.765867	-1.04813	-0.974403	-0.403972	-0.650772	-1.66572
AFF2@hsa-let-7a-5p@7mer-m8	AFF2	hsa-let-7a-5p	7mer-m8	-2.77227	-4.58454	-5.1889	-5.55855	-3.85641	-5.48989	-1.82684	-5.0826	-3.7964	-5.22205	-4.51931	-4.05592	-5.86105	-3.91868	-4.70379	-4.67741	-5.70412	-3.24228	-3.65497	-4.32177	-4.56272	-4.60923	-4.49689	-7.00887	-5.7466	-4.05592	-4.38529	-5.55855	-5.42625	-4.94146	-4.83253	-4.45054	-5.82058	-2.29704	-4.34399	-6.0333	-2.7523	-4.56272	-3.14177	-4.07448
AFF2@hsa-miR-132-3p@8mer	AFF2	hsa-miR-132-3p	8mer	-3.5103	-5.38854	-5.1889	-4.83253	-3.85641	-5.48989	-4.00368	-6.20416	-3.7964	-5.22205	-5.32188	-3.61428	-5.86105	-3.91868	-5.78406	-4.27964	-5.70412	-4.16489	-4.85566	-4.32177	-5.48989	-4.78001	-5.32188	-7.00887	-6.07864	-5.94643	-4.80272	-5.4564	-5.25104	-5.86105	-5.0826	-5.4564	-6.34822	-4.12767	-7.1711	-7.00887	-5.7466	-5.86105	-4.99327	-3.5103
AFF2@hsa-miR-142-3p.1@8mer	AFF2	hsa-miR-142-3p.1	8mer	-3.5103	-5.11352	-5.70412	-3.46334	-4.78001	-5.42625	-2.95845	-5.0826	-6.39737	-5.22205	-5.32188	-3.35423	-4.96797	-5.48989	-5.78406	-3.17112	-4.1087	-3.60123	-4.85566	-4.32177	-4.65577	-4.60923	-5.32188	-7.00887	-5.94643	-4.34399	-5.1889	-5.35277	-5.70412	-5.7466	-5.11352	-5.4564	-5.66979	-4.65577	-5.02207	-6.0333	-4.73168	-5.86105	-3.35423	-4.07448
AFF3@hsa-miR-124-3p.2@7mer-1a	AFF3	hsa-miR-124-3p.2	7mer-1a	-2.98934	-5.42625	-5.35277	-4.91062	-3.2959	-5.55855	-5.48989	-5.35277	-4.75768	-3.40494	-5.52155	-4.78001	-3.0221	-3.71012	-5.05433	-3.9523	-4.75768	-4.14623	-3.40494	-2.97378	-5.82058	-5.0826	-5.25104	-7.08742	-5.98611	-6.79655	-5.05433	-6.0333	-5.70412	-6.45071	-5.4564	-5.94643	-6.34822	-4.75768	-5.52155	-5.98611	-6.61219	-5.86105	-5.82058	-5.11352
AFF3@hsa-miR-128-3p@7mer-m8	AFF3	hsa-miR-128-3p	7mer-m8	-2.67858	-2.50715	-5.1889	-3.16321	-2.52061	-2.2584	-2.84693	-3.65497	-2.31271	-3.40494	-5.52155	-2.71831	-1.53328	-2.34953	-2.87647	-2.07188	-2.39058	-2.09237	-1.8257	-4.14623	-4.1087	-4.24385	-2.80112	-4.91062	-3.33453	-4.09216	-3.33453	-3.82617	-4.38529	-4.51931	-4.83253	-4.2245	-4.80272	-2.74869	-3.90272	-3.81146	-4.45054	-3.88748	-4.96797	-3.85641
AFF3@hsa-miR-128-3p@8mer	AFF3	hsa-miR-128-3p	8mer	-3.5103	-5.11352	-6.45071	-5.86105	-3.82617	-5.4564	-4.85566	-5.35277	-4.75768	-4.75768	-5.52155	-5.05433	-3.81146	-3.24228	-5.7466	-5.156	-5.5938	-5.42625	-3.73795	-4.14623	-5.82058	-5.62904	-5.4564	-5.32188	-7.1711	-6.0333	-6.93532	-8.00423	-5.70412	-7.08742	-6.55635	-7.57355	-6.34822	-5.22205	-6.34822	-6.67092	-5.98611	-6.86415	-7.08742	-5.78406
AFF3@hsa-miR-129-5p@7mer-1a	AFF3	hsa-miR-129-5p	7mer-1a	-1.73808	0.261973	-2.94349	-1.95483	-1.91727	-0.0164073	-1.24455	-1.57962	-0.228063	-2.09237	-2.77607	-1.54045	0.191004	-1.07676	-1.19003	0.282406	-0.110079	0.280841	0.355551	-2.97378	-2.29704	-2.07757	-0.791054	-0.454366	-0.680213	-0.898882	-1.03423	-1.16075	-0.724218	-2.76854	-2.33229	-1.42372	-2.08827	-0.63895	-1.42338	-0.410968	-2.67296	-0.532851	-3.46334	-2.90174
AFF3@hsa-miR-130b-3p@7mer-1a	AFF3	hsa-miR-130b-3p	7mer-1a	-3.5103	-4.32177	-5.7466	-5.86105	-4.73168	-4.51931	-4.49689	-4.99327	-2.53647	-3.40494	-5.52155	-3.61428	-2.02206	-2.97378	-4.40703	-3.73795	-3.17112	-3.43845	-2.55268	-3.35423	-7.35519	-4.91062	-4.63314	-3.91868	-4.91062	-5.48989	-5.35277	-5.48989	-5.5938	-6.20416	-5.11352	-5.32188	-5.66979	-4.29869	-5.52155	-4.67741	-5.48989	-5.02207	-5.4564	-5.11352
AFF3@hsa-miR-134-5p@7mer-m8	AFF3	hsa-miR-134-5p	7mer-m8	-3.15603	-3.36384	-5.35277	-4.91062	-3.82617	-3.52456	-3.11098	-4.63314	-2.4941	-2.80456	-3.98777	-3.42725	-1.77699	-3.24228	-3.81146	-2.62435	-3.71012	-2.88925	-2.12828	-3.35423	-5.27955	-4.99327	-3.58803	-5.156	-5.7466	-5.5938	-4.49689	-4.09216	-5.156	-3.34461	-5.4564	-5.38854	-5.42625	-4.29869	-4.75768	-3.10405	-5.98611	-4.2245	-5.35277	-1.0326
AFF3@hsa-miR-138-5p@7mer-m8	AFF3	hsa-miR-138-5p	7mer-m8	-4.24385	-6.50259	-6.45071	-5.86105	-4.73168	-5.4564	-5.48989	-5.94643	-3.14177	-4.75768	-5.52155	-5.05433	-3.81146	-4.56272	-4.70379	-5.156	-5.5938	-4.99327	-4.96797	-4.14623	-7.35519	-5.62904	-5.4564	-7.08742	-7.1711	-6.0333	-5.5938	-8.00423	-5.70412	-7.08742	-6.55635	-5.94643	-6.34822	-5.98611	-6.34822	-5.98611	-5.98611	-6.86415	-7.08742	-5.78406
AFF3@hsa-miR-139-5p@7mer-m8	AFF3	hsa-miR-139-5p	7mer-m8	-2.83906	-1.29553	-5.1889	-3.38409	-1.91727	-1.78504	-2.22147	-3.5362	-0.890083	-2.92491	-3.39422	-1.54045	-0.265989	-2.06773	-1.55177	-1.36111	-1.50789	-1.16632	-1.1496	-3.35423	-3.42725	-4.73168	-1.96082	-3.54782	-2.26304	-2.54241	-2.45307	-2.27821	-3.28645	-4.51931	-3.60123	-2.85901	-4.80272	-1.96146	-2.33096	-2.24259	-2.67296	-2.55686	-4.58454	-3.14888
AFF3@hsa-miR-145-5p@7mer-1a	AFF3	hsa-miR-145-5p	7mer-1a	-4.24385	-5.62904	-5.7466	-5.86105	-4.73168	-6.34822	-5.48989	-5.94643	-6.39737	-3.88748	-5.52155	-5.05433	-4.47618	-4.56272	-5.7466	-5.156	-4.75768	-4.14623	-4.96797	-4.14623	-7.35519	-6.39737	-5.4564	-5.156	-5.98611	-6.0333	-6.93532	-6.0333	-5.70412	-7.08742	-5.70412	-7.57355	-6.34822	-5.98611	-6.34822	-6.67092	-5.98611	-5.86105	-7.08742	-5.78406
AFF3@hsa-miR-194-5p@7mer-1a	AFF3	hsa-miR-194-5p	7mer-1a	-3.5103	-4.63314	-5.35277	-4.40703	-4.73168	-5.4564	-3.54782	-5.94643	-2.76505	-3.40494	-5.52155	-5.05433	-2.43838	-3.24228	-6.45071	-2.81913	-3.71012	-4.49689	-2.49211	-4.14623	-5.82058	-5.38854	-5.25104	-4.70379	-5.55855	-6.0333	-5.5938	-5.7466	-5.5938	-5.89881	-5.32188	-5.66979	-5.52155	-5.22205	-5.82058	-5.98611	-6.61219	-5.5938	-5.82058	-5.78406
AFF3@hsa-miR-200b-3p@8mer	AFF3	hsa-miR-200b-3p	8mer	-2.01673	0.279276	-2.94349	-1.42444	-1.53798	-0.190202	-1.58704	-1.48186	-0.105725	-1.65267	-3.39422	-1.08189	0.577076	-0.472672	-0.97689	0.221658	-0.0477248	-0.10146	0.155377	-4.14623	-2.21818	-1.42338	-0.581562	-0.741577	-0.734963	-1.00505	-1.32139	-1.17639	-1.66193	-2.91593	-1.95153	-1.73589	-1.40089	-0.870568	-1.40517	-0.690469	-2.41603	-0.498167	-2.50355	-2.37841
AFF3@hsa-miR-203a-3p.1@7mer-m8	AFF3	hsa-miR-203a-3p.1	7mer-m8	-2.67858	-3.00044	-5.7466	-4.05592	-3.82617	-4.75768	-4.00368	-4.63314	-2.53647	-3.88748	-3.98777	-4.51931	-1.90402	-2.97378	-3.28645	-3.73795	-2.64916	-2.44635	-2.44992	-4.14623	-4.51931	-4.80272	-4.63314	-7.08742	-4.91062	-5.22205	-5.35277	-4.60923	-4.96797	-6.20416	-5.11352	-5.38854	-5.66979	-4.45054	-4.94146	-3.81146	-5.78406	-4.83253	-5.82058	-4.80272
AFF3@hsa-miR-205-5p@7mer-1a	AFF3	hsa-miR-205-5p	7mer-1a	-4.24385	-4.32177	-6.45071	-4.91062	-3.82617	-4.51931	-5.48989	-5.35277	-4.18604	-4.75768	-4.54217	-5.05433	-2.61424	-2.80821	-4.70379	-4.40703	-4.05592	-3.24228	-2.99532	-4.14623	-7.35519	-4.91062	-4.47618	-7.08742	-4.91062	-5.5938	-5.5938	-5.48989	-4.96797	-6.11934	-4.96797	-5.4564	-5.66979	-4.60923	-5.02207	-4.67741	-5.78406	-5.38854	-5.82058	-5.78406
AFF3@hsa-miR-217@7mer-1a	AFF3	hsa-miR-217	7mer-1a	-4.24385	-5.62904	-6.45071	-4.91062	-4.73168	-6.34822	-5.48989	-5.94643	-6.39737	-4.75768	-4.54217	-5.27955	-5.82058	-4.56272	-5.7466	-6.16144	-4.75768	-5.42625	-4.96797	-4.14623	-5.82058	-6.39737	-6.39737	-5.32188	-7.1711	-6.79655	-6.93532	-8.00423	-6.34822	-7.08742	-6.55635	-7.57355	-6.34822	-5.98611	-6.34822	-6.67092	-6.61219	-6.86415	-7.08742	-5.78406
AFF3@hsa-miR-224-5p@8mer	AFF3	hsa-miR-224-5p	8mer	-4.24385	-4.88392	-6.45071	-4.60923	-3.2959	-5.55855	-5.48989	-5.35277	-4.18604	-4.75768	-5.52155	-6.11934	-2.89342	-2.80821	-4.70379	-5.156	-4.75768	-4.99327	-2.70368	-4.14623	-7.35519	-5.38854	-4.67741	-7.08742	-5.156	-6.0333	-5.35277	-8.00423	-5.5938	-6.11934	-5.4564	-5.66979	-6.34822	-5.98611	-5.82058	-5.52155	-6.61219	-5.5938	-5.4564	-5.11352
AFF3@hsa-miR-23b-3p@7mer-1a	AFF3	hsa-miR-23b-3p	7mer-1a	-2.06928	-0.0398143	-3.76741	-2.39488	-1.87598	-0.406877	-1.43384	-2.32971	-0.65683	-2.09237	-2.98425	-1.20762	0.0665031	-1.4826	-1.15503	-0.0905433	-0.792663	0.192154	-0.0595614	-3.35423	-2.60662	-2.04973	-0.868454	-1.04012	-1.34731	-1.2125	-2.03739	-1.5376	-1.58127	-2.4322	-2.10729	-1.9134	-1.72077	-1.19492	-1.46087	-1.14863	-2.26766	-1.08796	-4.32177	-3.46334
AFF3@hsa-miR-27a-3p@7mer-m8	AFF3	hsa-miR-27a-3p	7mer-m8	-3.15603	-3.19448	-5.7466	-4.32177	-2.7523	-4.29869	-1.89394	-5.94643	-2.87204	-3.88748	-4.54217	-4.34399	-2.13299	-2.66224	-3.62684	-3.08368	-3.43845	-2.82305	-2.55268	-4.14623	-4.45054	-4.75768	-3.88748	-4.70379	-4.70379	-4.70379	-6.93532	-4.60923	-4.96797	-5.89881	-4.96797	-5.22205	-4.94146	-3.36384	-4.26166	-3.81146	-5.48989	-5.156	-5.156	-4.40703
AFF3@hsa-miR-30a-5p@8mer	AFF3	hsa-miR-30a-5p	8mer	-3.15603	-4.70379	-6.45071	-4.91062	-4.73168	-5.38854	-4.85566	-4.99327	-3.14177	-4.75768	-5.52155	-5.05433	-3.24228	-3.24228	-5.7466	-5.156	-5.5938	-4.49689	-2.77927	-4.14623	-5.82058	-5.62904	-5.25104	-5.05433	-5.38854	-4.94146	-5.35277	-5.55855	-5.70412	-6.45071	-5.32188	-7.57355	-5.82058	-5.4564	-5.52155	-6.67092	-5.98611	-5.38854	-7.08742	-5.11352
AFF3@hsa-miR-32-5p@8mer	AFF3	hsa-miR-32-5p	8mer	-2.41152	-0.34782	-3.56054	-2.23598	-4.73168	-0.688614	-1.32303	-2.53052	-0.791311	-2.36799	-2.61701	-1.30972	-0.0205136	-1.40517	-1.17204	-0.0905433	-0.900517	-0.118608	-0.204227	-4.14623	-3.48621	-2.7523	-0.904605	-7.08742	-7.1711	-1.34965	-1.5508	-1.51912	-1.80685	-2.98425	-3.14888	-1.88895	-2.61701	-1.37061	-1.52942	-0.962104	-2.00031	-1.32528	-4.32177	-2.50715
AFF3@hsa-miR-33a-5p@7mer-1a	AFF3	hsa-miR-33a-5p	7mer-1a	-4.24385	-5.42625	-6.45071	-5.86105	-4.73168	-5.5938	-4.85566	-5.94643	-6.39737	-4.75768	-5.52155	-6.11934	-4.47618	-4.56272	-6.45071	-5.156	-5.5938	-5.42625	-4.96797	-4.14623	-5.82058	-6.39737	-6.39737	-5.32188	-7.1711	-6.79655	-6.93532	-8.00423	-6.34822	-7.08742	-6.55635	-7.57355	-6.34822	-5.4564	-5.52155	-6.67092	-6.61219	-6.86415	-7.08742	-5.78406
AFF3@hsa-miR-33a-5p@8mer	AFF3	hsa-miR-33a-5p	8mer	-4.24385	-6.50259	-6.45071	-5.86105	-4.73168	-6.34822	-5.48989	-5.94643	-6.39737	-4.75768	-5.52155	-6.11934	-5.82058	-4.56272	-6.45071	-6.16144	-5.5938	-5.42625	-4.96797	-4.14623	-7.35519	-6.39737	-6.39737	-7.08742	-7.1711	-6.79655	-6.93532	-8.00423	-6.34822	-7.08742	-6.55635	-7.57355	-6.34822	-5.4564	-6.34822	-6.67092	-6.61219	-6.86415	-7.08742	-5.78406
AFF3@hsa-miR-340-5p@7mer-1a	AFF3	hsa-miR-340-5p	7mer-1a	-4.24385	-6.50259	-6.45071	-5.86105	-4.73168	-6.34822	-5.48989	-5.94643	-6.39737	-4.75768	-5.52155	-6.11934	-5.82058	-4.56272	-6.45071	-6.16144	-5.5938	-5.42625	-4.96797	-4.14623	-7.35519	-6.39737	-6.39737	-7.08742	-7.1711	-6.79655	-6.93532	-8.00423	-6.34822	-7.08742	-6.55635	-7.57355	-6.34822	-5.98611	-6.34822	-6.67092	-6.61219	-6.86415	-7.08742	-5.78406
AFF3@hsa-miR-34c-5p@7mer-1a	AFF3	hsa-miR-34c-5p	7mer-1a	-4.24385	-6.50259	-6.45071	-5.86105	-4.73168	-5.5938	-5.48989	-5.94643	-4.18604	-3.88748	-5.52155	-6.11934	-5.82058	-4.56272	-4.70379	-5.156	-4.05592	-5.42625	-4.96797	-4.14623	-5.48989	-5.62904	-6.39737	-7.08742	-5.7466	-6.79655	-6.93532	-8.00423	-6.34822	-6.45071	-5.70412	-7.57355	-5.52155	-5.98611	-6.34822	-6.67092	-5.78406	-6.86415	-7.08742	-5.78406
AFF3@hsa-miR-369-3p@8mer	AFF3	hsa-miR-369-3p	8mer	-2.51879	0.0283809	-2.83906	-1.30513	-2.4322	-0.481346	-1.38864	-2.32971	-0.18669	-2.04424	-3.39422	-0.682924	0.739726	-0.429869	-1.4826	-0.351662	-0.0191426	0.583263	0.127727	-2.76188	-2.23499	-1.6116	-0.904605	-1.52068	-1.49886	-1.14001	-1.5508	-1.72124	-1.58127	-2.62673	-2.21411	-2.11515	-1.28038	-1.14152	-1.57428	-1.28756	-2.04823	-1.35417	-4.58454	-1.68836
AFF3@hsa-miR-374a-5p@7mer-m8	AFF3	hsa-miR-374a-5p	7mer-m8	-4.24385	-6.50259	-6.45071	-5.86105	-4.73168	-6.34822	-5.48989	-5.94643	-6.39737	-4.75768	-5.52155	-6.11934	-5.82058	-4.56272	-6.45071	-6.16144	-5.5938	-5.42625	-4.96797	-4.14623	-7.35519	-6.39737	-6.39737	-7.08742	-7.1711	-6.79655	-6.93532	-8.00423	-6.34822	-7.08742	-6.55635	-7.57355	-6.34822	-5.98611	-6.34822	-6.67092	-6.61219	-6.86415	-7.08742	-5.78406
AFF3@hsa-miR-374c-5p@7mer-m8	AFF3	hsa-miR-374c-5p	7mer-m8	-4.24385	-6.50259	-6.45071	-5.86105	-4.73168	-6.34822	-5.48989	-5.94643	-6.39737	-4.75768	-5.52155	-6.11934	-5.82058	-4.56272	-6.45071	-6.16144	-5.5938	-5.42625	-4.96797	-4.14623	-7.35519	-6.39737	-6.39737	-7.08742	-7.1711	-6.79655	-6.93532	-8.00423	-6.34822	-7.08742	-6.55635	-7.57355	-6.34822	-5.98611	-6.34822	-6.67092	-6.61219	-6.86415	-7.08742	-5.78406
AFF3@hsa-miR-374c-5p@8mer	AFF3	hsa-miR-374c-5p	8mer	-3.15603	-3.25058	-5.7466	-4.60923	-3.82617	-4.24385	-4.85566	-5.94643	-2.39632	-4.75768	-5.52155	-3.73795	-1.79705	-3.24228	-3.19448	-2.92491	-4.05592	-2.21316	-2.25961	-4.14623	-4.91062	-4.75768	-4.47618	-5.05433	-4.91062	-5.22205	-3.841	-5.27955	-5.70412	-6.11934	-5.05433	-5.0826	-5.42625	-4.75768	-4.54217	-5.05433	-5.78406	-4.2245	-5.82058	-5.78406
AFF3@hsa-miR-379-3p@7mer-m8	AFF3	hsa-miR-379-3p	7mer-m8	-2.465	-0.116705	-2.62919	-1.01848	-1.29523	-0.287638	-1.61918	-1.70779	0.0883938	-2.19697	-2.77607	-0.491778	0.821021	-0.134241	-0.97689	0.0356608	0.311943	0.30492	0.163991	-2.76188	-2.01973	-1.54045	-0.768016	-1.27974	-0.882521	-1.00505	-1.87664	-1.47237	-2.00987	-2.06063	-2.26766	-1.53724	-1.17841	-1.22411	-1.07871	-2.16298	-2.0959	-1.29895	-3.1256	-1.32766
AFF3@hsa-miR-381-3p@7mer-1a	AFF3	hsa-miR-381-3p	7mer-1a	-3.5103	-2.76505	-5.05433	-3.90272	-3.2959	-4.75768	-4.85566	-4.07448	-2.39632	-3.40494	-4.54217	-4.51931	-2.20393	-2.97378	-2.92954	-3.2597	-2.79756	-2.51879	-2.90654	-4.14623	-5.0826	-4.99327	-4.29869	-4.36408	-4.60923	-5.66979	-5.5938	-4.29869	-4.63314	-6.11934	-5.0826	-5.0826	-5.66979	-3.2178	-4.94146	-5.98611	-5.78406	-4.88392	-5.82058	-5.78406
AFF3@hsa-miR-409-3p@8mer	AFF3	hsa-miR-409-3p	8mer	-4.24385	-3.36384	-5.35277	-4.05592	-2.4322	-4.51931	-5.48989	-5.94643	-3.14177	-2.49943	-5.52155	-4.34399	-2.61424	-2.13956	-3.90272	-3.08368	-2.47253	-2.60146	-2.99532	-4.14623	-4.45054	-4.65577	-3.88748	-5.32188	-4.1087	-5.0826	-4.47618	-4.60923	-4.63314	-5.48989	-5.05433	-4.65577	-5.156	-4.29869	-4.54217	-4.67741	-5.48989	-4.56272	-5.35277	-4.80272
AFF3@hsa-miR-421@8mer	AFF3	hsa-miR-421	8mer	-2.98934	-4.18604	-6.45071	-4.91062	-4.73168	-4.75768	-3.11098	-5.94643	-3.7964	-4.75768	-5.52155	-4.51931	-2.06141	-2.97378	-4.40703	-3.73795	-3.71012	-2.73025	-2.35092	-4.14623	-5.48989	-5.0826	-4.47618	-7.08742	-5.156	-5.35277	-5.35277	-5.27955	-5.156	-6.11934	-5.4564	-5.38854	-6.34822	-4.45054	-4.75768	-5.05433	-6.61219	-5.5938	-5.82058	-5.11352
AFF3@hsa-miR-486-5p@8mer	AFF3	hsa-miR-486-5p	8mer	-4.24385	-5.42625	-6.45071	-4.91062	-4.73168	-6.34822	-5.48989	-5.35277	-3.7964	-4.75768	-5.52155	-4.83253	-3.46334	-4.56272	-5.05433	-6.16144	-4.75768	-4.49689	-3.40494	-4.14623	-7.35519	-5.62904	-6.39737	-7.08742	-5.89881	-6.79655	-6.93532	-5.7466	-6.34822	-6.45071	-6.55635	-7.57355	-6.34822	-5.98611	-6.34822	-5.98611	-5.98611	-6.86415	-5.82058	-5.78406
AFF3@hsa-miR-493-5p@7mer-m8	AFF3	hsa-miR-493-5p	7mer-m8	-2.10902	-0.0991478	-2.94349	-2.23598	-2.7523	-0.634108	-1.58704	-2.02117	-0.686246	-2.09237	-2.77607	-1.09677	0.371048	-0.963208	-1.40866	-0.113942	-0.582091	0.062861	-0.204227	-3.35423	-2.34032	-2.14225	-0.988952	-1.44712	-1.32701	-1.03005	-1.58664	-1.42618	-1.07308	-1.98403	-3.00044	-1.4944	-1.89266	-1.39773	-1.14535	-1.51756	-2.00031	-1.02072	-3.60123	-2.90174
AFF3@hsa-miR-493-5p@8mer	AFF3	hsa-miR-493-5p	8mer	-4.24385	-4.70379	-5.7466	-4.91062	-4.73168	-5.4564	-5.48989	-4.99327	-6.39737	-4.75768	-5.52155	-5.27955	-4.05592	-4.56272	-5.05433	-5.156	-4.75768	-3.8718	-4.2245	-4.14623	-5.82058	-6.39737	-6.39737	-5.156	-7.1711	-5.86105	-5.35277	-5.55855	-5.38854	-6.20416	-5.4564	-7.57355	-6.34822	-5.98611	-5.32188	-5.52155	-5.98611	-6.86415	-7.08742	-5.78406
AFF3@hsa-miR-505-3p.2@7mer-1a	AFF3	hsa-miR-505-3p.2	7mer-1a	-3.15603	-2.80821	-5.7466	-4.32177	-2.62919	-4.38529	-3.28645	-4.07448	-2.31271	-2.92491	-4.54217	-3.42725	-2.09843	-2.34953	-3.09086	-3.2597	-2.54047	-2.21316	-2.63155	-4.14623	-4.91062	-4.45054	-3.31543	-5.32188	-5.7466	-4.94146	-5.05433	-4.49689	-5.38854	-5.32188	-4.94146	-4.16489	-4.4275	-3.9523	-4.75768	-5.52155	-5.48989	-4.40703	-5.4564	-5.11352
AFF3@hsa-miR-582-5p@7mer-m8	AFF3	hsa-miR-582-5p	7mer-m8	-2.83906	-1.19335	-5.1889	-2.7122	-1.87598	-1.34337	-2.15071	-3.01613	-0.642753	-2.92491	-3.1256	-1.34997	-0.0544067	-1.69352	-1.31937	-1.14863	-0.953085	-0.822374	-1.0141	-3.35423	-2.90654	-4.12767	-1.74061	-2.93891	-2.05813	-2.465	-2.54662	-1.94408	-3.39422	-4.1087	-3.58803	-2.92954	-4.4275	-1.83532	-2.14318	-2.0891	-2.4668	-2.39196	-4.05592	-2.50715
AFF3@hsa-miR-670-3p@8mer	AFF3	hsa-miR-670-3p	8mer	-3.5103	-4.26166	-6.45071	-4.91062	-3.2959	-5.11352	-5.48989	-4.85566	-4.18604	-4.75768	-5.52155	-6.11934	-3.46334	-3.71012	-5.7466	-4.75768	-5.5938	-4.78001	-4.2245	-4.14623	-7.35519	-5.0826	-4.80272	-4.49689	-5.89881	-5.48989	-5.5938	-4.99327	-6.34822	-6.45071	-5.4564	-5.66979	-5.82058	-5.22205	-5.82058	-5.98611	-5.98611	-5.5938	-7.08742	-5.78406
AFF3@hsa-miR-802@7mer-m8	AFF3	hsa-miR-802	7mer-m8	-3.15603	-3.08368	-5.11352	-4.40703	-3.2959	-3.71012	-4.49689	-3.65497	-2.60405	-3.88748	-5.52155	-4.51931	-2.16486	-2.80821	-4.12767	-2.5386	-2.2987	-1.78402	-1.9192	-4.14623	-5.27955	-4.45054	-3.88748	-3.33453	-5.156	-4.94146	-4.18604	-4.60923	-5.156	-5.32188	-4.94146	-4.54217	-5.66979	-4.16489	-3.841	-4.02312	-6.61219	-4.1087	-5.156	-5.11352
AFF3@hsa-miR-874-3p@7mer-m8	AFF3	hsa-miR-874-3p	7mer-m8	-4.24385	-3.90272	-5.7466	-4.91062	-3.82617	-5.38854	-5.48989	-4.99327	-2.68129	-3.88748	-5.52155	-3.73795	-2.09843	-2.52611	-4.12767	-3.73795	-2.99532	-2.51879	-2.55268	-4.14623	-5.0826	-4.80272	-5.02207	-5.32188	-5.52155	-5.5938	-5.35277	-5.48989	-5.5938	-6.45071	-5.32188	-5.0826	-6.34822	-4.45054	-4.54217	-5.05433	-5.98611	-5.02207	-4.96797	-5.78406
AFF4@hsa-miR-101-3p.1@7mer-m8	AFF4	hsa-miR-101-3p.1	7mer-m8	-1.46923	-1.92514	-1.26663	-2.30993	-1.75923	-1.56145	-1.60666	-1.64646	-1.49813	-1.07619	-1.79435	-2.06374	-0.995822	-1.34234	-1.65907	-1.75869	-1.57722	-2.2699	-1.7102	-2.27345	-2.27821	-2.39488	-2.22348	-1.5919	-2.65691	-2.78272	-2.465	-2.57422	-3.13321	-3.2959	-2.44635	-2.64146	-2.87647	-2.00849	-1.81352	-1.80136	-2.74233	-1.93563	-2.57194	-1.67579
AFF4@hsa-miR-103a-3p@7mer-m8	AFF4	hsa-miR-103a-3p	7mer-m8	-2.98934	-6.11934	-6.39737	-5.4564	-4.67741	-6.2994	-5.5938	-6.20416	-6.11934	-4.91062	-3.98777	-6.67092	-5.27955	-4.38529	-5.22205	-5.82058	-4.94146	-4.78001	-4.96797	-4.32177	-6.73319	-6.11934	-5.4564	-5.27955	-6.67092	-6.34822	-6.55635	-6.61219	-6.11934	-7.00887	-7.35519	-7.1711	-6.61219	-5.7466	-5.55855	-6.50259	-6.39737	-5.82058	-6.61219	-5.52155
AFF4@hsa-miR-106a-5p@7mer-1a	AFF4	hsa-miR-106a-5p	7mer-1a	-2.77227	-4.94146	-4.60923	-4.16489	-3.26875	-4.75768	-4.56272	-4.94146	-3.71012	-2.69508	-2.92491	-4.80272	-2.80112	-2.91593	-4.05592	-2.68399	-3.81146	-4.99327	-3.39422	-3.07683	-4.75768	-4.73168	-4.73168	-4.45054	-4.91062	-5.52155	-4.85566	-4.91062	-5.35277	-6.39737	-5.0826	-5.94643	-5.70412	-4.09216	-5.35277	-3.56054	-5.7466	-4.91062	-5.62904	-5.52155
AFF4@hsa-miR-106b-5p@7mer-m8	AFF4	hsa-miR-106b-5p	7mer-m8	-2.32448	-4.18604	-2.62435	-3.91868	-3.26875	-4.26166	-2.28313	-2.33493	-2.77227	-2.4668	-3.33453	-4.67741	-2.24382	-2.01284	-2.79756	-3.27786	-3.28645	-2.82305	-2.33777	-2.59904	-4.45054	-4.03895	-3.54782	-4.2245	-3.48621	-5.38854	-5.25104	-3.75293	-5.35277	-4.51931	-4.85566	-4.65577	-5.55855	-3.42725	-3.75293	-2.92491	-3.8718	-3.7964	-4.05592	-4.99327
AFF4@hsa-miR-10a-5p@7mer-m8	AFF4	hsa-miR-10a-5p	7mer-m8	0.521428	0.263525	0.896599	0.0377931	-0.291963	0.431385	1.06008	0.523293	0.322921	0.717553	0.400537	-0.648372	0.763501	0.267786	0.589918	0.748399	0.430549	0.568509	0.0144403	-0.24592	-0.093558	-0.720568	0.370147	1.34165	0.123225	-0.16416	0.0956181	0.239056	0.498296	-0.536779	0.0617779	0.28161	-0.351378	0.302963	0.856384	0.665168	0.364213	0.723412	0.00116573	-1.13647
AFF4@hsa-miR-124-3p.1@8mer	AFF4	hsa-miR-124-3p.1	8mer	-2.6391	-4.12767	-3.54782	-4.16489	-3.7964	-4.51931	-2.33625	-4.36408	-2.47771	-2.4668	-2.81913	-4.78001	-2.67296	-2.91593	-3.36384	-4.58454	-4.94146	-4.78001	-2.39196	-4.32177	-4.45054	-4.65577	-3.54782	-5.0826	-5.32188	-5.38854	-4.09216	-3.9523	-3.88748	-5.48989	-4.94146	-4.54217	-5.82058	-3.23428	-4.70379	-4.91062	-5.94643	-5.22205	-5.25104	-5.52155
AFF4@hsa-miR-124-3p.2@8mer	AFF4	hsa-miR-124-3p.2	8mer	-4.26166	-6.11934	-6.39737	-5.4564	-3.7964	-5.5938	-5.5938	-5.0826	-6.11934	-4.91062	-5.25104	-6.67092	-6.93532	-4.38529	-6.11934	-5.82058	-5.70412	-5.42625	-4.96797	-4.32177	-5.7466	-5.55855	-5.4564	-5.98611	-6.67092	-6.34822	-6.55635	-5.86105	-6.11934	-7.00887	-7.35519	-7.1711	-6.61219	-5.7466	-6.50259	-6.50259	-6.39737	-5.82058	-6.61219	-4.99327
AFF4@hsa-miR-128-3p@7mer-1a	AFF4	hsa-miR-128-3p	7mer-1a	1.24853	1.20845	1.80498	1.48491	1.1199	1.50021	1.65361	1.19276	1.37618	1.4534	1.1992	1.02134	1.78202	1.68649	1.39689	1.276	1.96104	1.25472	1.17586	1.34261	1.11384	1.09579	1.43935	1.69352	1.14289	1.24935	0.847377	0.95866	1.48159	0.889883	1.1378	0.828813	1.01558	1.46454	1.75498	1.39902	1.43622	1.3783	0.682962	1.28329
AFF4@hsa-miR-128-3p@7mer-m8	AFF4	hsa-miR-128-3p	7mer-m8	0.676118	0.524721	0.82759	-0.180626	-0.459037	0.744055	0.745619	0.206834	0.377491	0.861036	0.70663	-0.526101	0.69617	0.304521	0.817866	0.52708	0.228438	0.25922	0.227275	-0.293443	0.0356608	-0.329733	0.216929	1.37618	0.472893	0.129581	-0.29465	0.131483	0.707151	-0.401693	0.32494	0.0880511	-0.351378	0.469775	0.679334	0.843233	-0.330363	0.819624	0.176977	-1.56639
AFF4@hsa-miR-132-3p@7mer-1a	AFF4	hsa-miR-132-3p	7mer-1a	0.122857	-0.402851	0.239823	-1.3493	-0.991977	0.117922	0.218871	-0.189548	-0.12899	0.0698339	0.0273076	-1.19642	0.291622	-0.505803	0.356357	0.00152392	-0.61027	-0.668637	-0.376967	-0.904869	-0.763814	-1.14062	-0.213404	-0.462083	-0.159574	0.00609629	-0.817747	-0.517278	-0.138777	-1.03873	-0.363203	-0.732475	-1.05835	-0.423293	-0.0184637	-0.214661	-0.509717	0.0262119	-0.640878	-1.9914
AFF4@hsa-miR-140-3p.2@7mer-1a	AFF4	hsa-miR-140-3p.2	7mer-1a	1.17586	1.11163	1.65361	0.788378	0.101156	1.32157	1.51539	1.17827	1.18841	1.40917	0.938006	0.69671	1.54244	1.44706	1.26276	1.17429	1.26702	1.2608	0.860458	0.741863	1.04666	0.764652	1.14769	1.50131	1.06965	1.13948	0.789563	0.928251	1.73097	0.826383	0.886752	0.783714	0.943501	1.2895	1.57902	1.31413	1.3407	1.29605	0.821021	-0.0486816
AFF4@hsa-miR-142-3p.2@7mer-1a	AFF4	hsa-miR-142-3p.2	7mer-1a	-0.222167	-0.651625	0.208427	-1.39701	-1.10994	-0.466048	0.22768	-0.391929	-0.470667	-0.02738	-0.315709	-1.06804	-0.0773679	-0.525002	-0.0571551	-0.431641	-0.46237	-0.684314	-0.821	-0.84429	-0.724218	-1.59272	-0.352847	0.237873	-0.801968	-0.4788	-0.734171	-0.965722	-0.564243	-1.58292	-0.404533	-0.895958	-1.5508	-0.825586	-0.216837	-0.303166	-0.952532	-0.436436	-0.827701	-2.24142
AFF4@hsa-miR-142-3p.2@7mer-m8	AFF4	hsa-miR-142-3p.2	7mer-m8	0.930787	0.963084	1.72674	0.765241	0.551316	1.19459	1.52113	1.05373	0.994067	1.29238	0.953904	0.441157	1.34374	1.25287	1.27515	1.22175	1.10554	1.22259	0.724454	0.612631	0.824673	0.384801	1.11314	2.03477	1.08137	0.889883	0.729828	0.689316	1.18161	0.340429	0.910879	0.540855	0.528593	1.02687	1.3783	1.24058	0.851475	0.954568	0.703339	-0.0167619
AFF4@hsa-miR-142-5p@8mer	AFF4	hsa-miR-142-5p	8mer	-1.53798	-2.32448	-1.57594	-2.63648	-1.75923	-1.86225	-1.45009	-1.9791	-1.74155	-1.74256	-2.25147	-1.97769	-1.05692	-1.73589	-1.97406	-2.16888	-1.44384	-2.09081	-1.86639	-2.11682	-2.79349	-3.15603	-1.78937	-1.4313	-2.03967	-2.68932	-3.40494	-2.82676	-1.83427	-2.79349	-3.04674	-2.64146	-2.98425	-2.00849	-2.14044	-2.05204	-3.05854	-2.56751	-2.49211	-3.64052
AFF4@hsa-miR-144-3p@7mer-m8	AFF4	hsa-miR-144-3p	7mer-m8	0.59915	0.205322	-6.39737	-0.00608513	-0.66032	0.474258	0.499736	0.105255	-0.0971206	0.510369	-0.268498	-0.517853	0.580297	0.337988	0.6322	0.0673142	0.0384851	0.384801	0.0970976	-0.24592	-0.110693	-4.96797	-6.16144	0.88486	-0.388981	0.108716	-0.354319	-0.0260387	0.159114	-0.682114	-0.215857	-0.352847	-0.828475	0.323355	0.167403	0.36635	-0.36996	0.61551	-0.333286	-1.56639
AFF4@hsa-miR-153-3p@7mer-1a	AFF4	hsa-miR-153-3p	7mer-1a	-3.16321	-5.32188	-6.39737	-5.4564	-4.67741	-6.2994	-5.5938	-4.94146	-4.00368	-4.91062	-4.51931	-6.67092	-3.45002	-3.2019	-5.22205	-4.58454	-3.81146	-4.78001	-4.20642	-4.32177	-5.7466	-5.35277	-6.16144	-5.98611	-5.89881	-5.78406	-5.35277	-6.61219	-6.11934	-7.00887	-7.35519	-5.86105	-6.61219	-5.7466	-5.55855	-6.50259	-5.94643	-5.4564	-6.61219	-5.52155
AFF4@hsa-miR-15a-5p@7mer-m8	AFF4	hsa-miR-15a-5p	7mer-m8	-4.26166	-6.11934	-6.39737	-5.4564	-4.67741	-6.2994	-5.5938	-6.20416	-6.11934	-4.91062	-4.51931	-5.55855	-6.93532	-4.38529	-6.79655	-5.82058	-5.70412	-4.99327	-4.96797	-4.32177	-6.73319	-5.55855	-6.16144	-5.0826	-6.67092	-6.34822	-6.55635	-6.61219	-6.11934	-7.00887	-7.35519	-5.94643	-6.61219	-5.7466	-6.50259	-5.82058	-6.39737	-5.82058	-6.61219	-5.52155
AFF4@hsa-miR-183-5p.1@7mer-1a	AFF4	hsa-miR-183-5p.1	7mer-1a	-2.77227	-4.45054	-5.1889	-4.36408	-4.67741	-5.4564	-3.64052	-4.51931	-2.89746	-2.5129	-3.62684	-4.40703	-3.27786	-3.65497	-3.88748	-4.58454	-5.70412	-4.14623	-4.20642	-4.32177	-4.99327	-4.65577	-5.02207	-3.68127	-5.62904	-5.52155	-4.99327	-5.4564	-5.35277	-5.62904	-4.94146	-5.38854	-5.70412	-4.58454	-5.0826	-5.82058	-5.7466	-4.91062	-4.83253	-4.99327
AFF4@hsa-miR-200b-3p@7mer-1a	AFF4	hsa-miR-200b-3p	7mer-1a	0.46883	0.0513112	0.775728	-0.0733237	-0.794285	0.467941	0.691836	0.0767968	0.25121	0.360407	0.331795	-0.254291	0.916668	0.337988	0.250054	0.102599	0.418784	0.0731848	0.0970976	-0.160616	-0.093558	-0.633857	0.437019	1.0431	0.230854	-0.176774	-0.137185	0.292448	0.322921	-0.401693	-0.221555	-0.060854	-0.498994	0.439773	0.102963	0.514074	0.354757	0.514074	-0.19913	-1.37095
AFF4@hsa-miR-203a-3p.1@7mer-1a	AFF4	hsa-miR-203a-3p.1	7mer-1a	-4.26166	-6.11934	-6.39737	-5.4564	-4.67741	-6.2994	-5.5938	-6.20416	-6.11934	-4.91062	-5.25104	-6.67092	-6.93532	-4.38529	-6.79655	-5.82058	-5.70412	-5.42625	-4.96797	-4.32177	-6.73319	-6.11934	-6.16144	-5.98611	-6.67092	-6.34822	-6.55635	-6.61219	-6.11934	-7.00887	-7.35519	-7.1711	-6.61219	-5.7466	-6.50259	-6.50259	-6.39737	-6.24835	-6.61219	-5.52155
AFF4@hsa-miR-203a-3p.1@8mer	AFF4	hsa-miR-203a-3p.1	8mer	0.426628	0.180444	0.916668	0.573398	-0.238413	0.510369	0.41967	0.330614	0.202145	0.593355	0.0764038	0.0291283	0.652137	0.748399	0.479721	0.248893	0.505716	0.162484	0.289631	0.53279	0.352244	0.119396	0.208049	0.793984	0.342807	0.187524	-0.29465	-0.110693	0.174682	-0.24906	-0.0872963	-0.0153842	-0.0703397	0.12848	0.560901	0.073893	0.0325361	0.0970976	0.111311	0.165903
AFF4@hsa-miR-205-5p@7mer-m8	AFF4	hsa-miR-205-5p	7mer-m8	-2.52426	-4.32177	-3.97115	-3.37377	-3.7964	-3.475	-2.33625	-3.06474	-2.68129	-2.22867	-3.05263	-3.41584	-2.24382	-2.48851	-3.46334	-3.27786	-3.49889	-4.14623	-2.98934	-2.83468	-4.75768	-5.0826	-4.09216	-4.2245	-4.05592	-5.32188	-4.49689	-4.38529	-4.63314	-5.62904	-4.94146	-4.45054	-5.55855	-4.09216	-4.70379	-5.35277	-5.32188	-4.40703	-4.96797	-4.60923
AFF4@hsa-miR-218-5p@7mer-m8	AFF4	hsa-miR-218-5p	7mer-m8	-3.5103	-4.78001	-5.11352	-3.91868	-4.67741	-5.4564	-3.64052	-4.51931	-6.11934	-3.19448	-4.51931	-4.78001	-3.97115	-3.65497	-4.24385	-4.1087	-4.18604	-4.49689	-4.96797	-3.07683	-6.73319	-6.11934	-5.02207	-5.27955	-5.32188	-5.89881	-6.55635	-5.4564	-5.70412	-6.20416	-5.25104	-5.94643	-5.70412	-5.1889	-5.0826	-4.91062	-5.42625	-5.82058	-5.42625	-4.99327
AFF4@hsa-miR-219a-5p@7mer-m8	AFF4	hsa-miR-219a-5p	7mer-m8	1.42789	1.46795	2.26734	1.56244	0.993412	1.71595	1.76082	1.66538	1.76222	1.71867	1.53757	1.10943	2.08474	2.04545	1.65498	1.6694	2.00961	1.70647	1.35142	1.45128	1.27779	1.48375	1.90015	2.24305	1.55073	1.47913	1.06224	1.38797	1.92817	1.20001	1.43306	1.11086	1.49047	1.59497	1.96942	1.67465	1.6694	1.62528	1.0792	1.59023
AFF4@hsa-miR-25-3p@7mer-m8	AFF4	hsa-miR-25-3p	7mer-m8	-3.5103	-5.62904	-5.35277	-4.16489	-4.67741	-6.2994	-4.56272	-4.67741	-4.00368	-3.98777	-3.98777	-5.55855	-5.27955	-3.65497	-6.11934	-3.7964	-4.18604	-4.14623	-4.20642	-4.32177	-6.73319	-5.0826	-5.4564	-3.98777	-5.62904	-5.78406	-6.55635	-5.86105	-6.11934	-6.39737	-5.25104	-5.86105	-6.61219	-5.42625	-5.55855	-4.4275	-5.94643	-5.82058	-5.62904	-4.60923
AFF4@hsa-miR-27a-3p@7mer-m8	AFF4	hsa-miR-27a-3p	7mer-m8	0.94741	1.00236	1.38312	-5.4564	0.412623	1.07108	1.34469	0.668736	0.90646	1.30263	0.944167	0.403975	1.37335	1.15407	1.22701	0.705477	1.11687	0.752747	0.630664	0.898383	0.460848	0.562269	0.855169	1.28239	0.837296	0.767505	0.481244	0.481244	0.760806	0.332622	0.882989	0.380054	0.504367	0.568031	1.22864	0.814165	0.590376	0.866998	0.266262	0.703339
AFF4@hsa-miR-27a-3p@8mer	AFF4	hsa-miR-27a-3p	8mer	-2.57194	-4.05592	-4.60923	-3.13321	-2.93438	-3.34461	-2.56334	-3.93683	-2.77227	-2.02659	-3.05263	-3.6678	-2.11947	-2.01284	-3.14177	-3.7964	-3.28645	-3.43845	-2.77607	-3.45002	-4.58454	-4.36408	-4.67741	-1.83987	-4.45054	-5.11352	-4.85566	-4.91062	-4.63314	-4.78001	-4.94146	-5.38854	-4.96797	-3.841	-3.68127	-3.88748	-4.73168	-4.07448	-4.54217	-3.64052
AFF4@hsa-miR-29a-3p@7mer-m8	AFF4	hsa-miR-29a-3p	7mer-m8	-4.26166	-5.62904	-5.7466	-5.4564	-3.7964	-5.55855	-5.5938	-4.94146	-4.00368	-3.98777	-3.98777	-4.80272	-3.45002	-3.65497	-6.11934	-5.82058	-3.49889	-4.99327	-4.96797	-4.32177	-5.35277	-6.11934	-5.4564	-5.0826	-5.55855	-5.89881	-5.35277	-6.61219	-5.70412	-6.20416	-5.86105	-7.1711	-6.61219	-5.42625	-5.89881	-6.50259	-5.94643	-5.82058	-6.61219	-4.99327
AFF4@hsa-miR-30a-5p@8mer	AFF4	hsa-miR-30a-5p	8mer	-2.23702	-5.62904	-2.78272	-3.58803	-3.7964	-4.75768	-2.99532	-3.38409	-3.03365	-2.82676	-2.62919	-3.16321	-1.79486	-3.2019	-6.79655	-3.7964	-2.35386	-3.24228	-2.39196	-2.83468	-4.20642	-4.16489	-4.73168	-4.45054	-4.91062	-5.02207	-4.09216	-4.54217	-3.30472	-5.0826	-4.63314	-4.99327	-6.61219	-5.42625	-6.50259	-4.4275	-5.32188	-4.63314	-5.25104	-3.2959
AFF4@hsa-miR-330-3p@7mer-m8	AFF4	hsa-miR-330-3p	7mer-m8	-2.77227	-4.05592	-4.38529	-5.4564	-4.67741	-4.26166	-3.64052	-3.93683	-3.03365	-2.60405	-3.33453	-3.475	-2.19697	-2.77227	-3.58803	-4.58454	-2.72709	-4.14623	-3.16321	-2.83468	-4.36408	-4.96797	-4.67741	-4.70379	-5.55855	-6.34822	-4.26166	-4.85566	-4.07448	-5.78406	-4.73168	-5.32188	-4.56272	-4.18604	-4.4275	-4.91062	-5.42625	-3.7964	-5.62904	-4.60923
AFF4@hsa-miR-340-5p@7mer-m8	AFF4	hsa-miR-340-5p	7mer-m8	-4.26166	-6.11934	-6.39737	-5.4564	-4.67741	-6.2994	-5.5938	-6.20416	-6.11934	-4.91062	-5.25104	-6.67092	-6.93532	-4.38529	-6.79655	-5.82058	-5.70412	-5.42625	-4.96797	-4.32177	-6.73319	-6.11934	-6.16144	-5.98611	-6.67092	-6.34822	-6.55635	-6.61219	-6.11934	-7.00887	-7.35519	-7.1711	-6.61219	-5.7466	-6.50259	-6.50259	-6.39737	-6.24835	-6.61219	-5.52155
AFF4@hsa-miR-34c-5p@7mer-1a	AFF4	hsa-miR-34c-5p	7mer-1a	-1.66853	-2.25961	-1.63981	-3.58803	-2.50901	-2.33096	-1.99433	-2.26194	-1.96014	-1.45637	-1.7619	-2.51511	-1.39095	-1.41765	-2.0711	-2.41	-1.89451	-2.09081	-1.86639	-2.47253	-2.36669	-2.43379	-2.22348	-2.20092	-2.95276	-2.68932	-3.03365	-2.97378	-2.65939	-2.7392	-2.87204	-3.07088	-3.33453	-2.36467	-2.29571	-2.54861	-4.26166	-2.48666	-2.66755	-2.35658
AFF4@hsa-miR-367-3p@7mer-1a	AFF4	hsa-miR-367-3p	7mer-1a	-2.6391	-4.32177	-4.91062	-3.58803	-3.26875	-5.5938	-4.1087	-3.65497	-2.89746	-2.82676	-3.62684	-4.2245	-2.36669	-2.59684	-3.88748	-5.82058	-3.28645	-4.14623	-2.98934	-2.83468	-5.1889	-5.0826	-5.02207	-4.45054	-5.22205	-5.52155	-4.99327	-5.32188	-5.55855	-5.48989	-5.1889	-5.66979	-5.48989	-4.09216	-3.91868	-5.82058	-5.42625	-5.11352	-5.62904	-3.64052
AFF4@hsa-miR-369-3p@8mer	AFF4	hsa-miR-369-3p	8mer	-2.41293	-4.18604	-4.78001	-4.83253	-2.93438	-5.55855	-2.74869	-3.5362	-3.38409	-2.95276	-3.33453	-3.73795	-2.36669	-3.2019	-3.46334	-4.1087	-2.88062	-3.43845	-3.39422	-3.45002	-4.36408	-4.96797	-4.67741	-3.68127	-5.22205	-5.52155	-4.99327	-5.4564	-5.35277	-5.38854	-4.67741	-4.99327	-6.61219	-4.73168	-4.83253	-4.91062	-5.42625	-4.63314	-4.63314	-5.52155
AFF4@hsa-miR-374a-5p@7mer-m8	AFF4	hsa-miR-374a-5p	7mer-m8	-4.26166	-6.11934	-6.39737	-5.4564	-4.67741	-6.2994	-5.5938	-6.20416	-6.11934	-4.91062	-5.25104	-6.67092	-6.93532	-4.38529	-6.79655	-5.82058	-5.70412	-5.42625	-4.96797	-4.32177	-6.73319	-6.11934	-6.16144	-5.98611	-6.67092	-6.34822	-6.55635	-6.61219	-6.11934	-7.00887	-7.35519	-7.1711	-6.61219	-5.7466	-6.50259	-6.50259	-6.39737	-6.24835	-6.61219	-5.52155
AFF4@hsa-miR-374c-5p@8mer	AFF4	hsa-miR-374c-5p	8mer	0.0967453	0.00187137	0.326109	-0.732475	-0.742686	-0.0823329	0.0632188	-0.244974	-0.141064	0.360407	-0.157225	-0.764332	0.383913	-0.570813	0.114231	-0.726954	0.0254789	-0.0270601	-0.33597	-1.0604	-0.676853	-0.81288	0.0377931	-0.833609	-0.435602	-0.46153	-0.62026	-0.564771	-0.928596	-0.785496	-0.0544067	-0.39163	-0.828475	-0.477095	-0.326733	0.336707	-0.445883	0.014801	-0.764579	-2.35658
AFF4@hsa-miR-381-3p@7mer-1a	AFF4	hsa-miR-381-3p	7mer-1a	0.49884	0.114231	0.876841	-0.199425	-0.437043	0.53279	0.615046	0.19176	0.360407	0.502937	-5.25104	-6.67092	0.640521	-4.38529	0.589918	0.437485	0.530946	0.361197	0.0571012	-0.0780233	-0.307322	-0.29585	0.494056	0.552698	0.230854	-0.176774	-0.0135786	0.00888706	0.300107	-0.51841	-5.48989	-7.1711	-0.808068	0.585213	0.396367	0.760206	0.323748	0.765835	-0.286415	-1.06574
AFF4@hsa-miR-383-5p.2@7mer-1a	AFF4	hsa-miR-383-5p.2	7mer-1a	0.364607	0.405262	0.822881	0.25047	-0.52832	0.727702	0.813582	0.298453	0.367601	0.36635	0.161391	-0.254291	0.849169	0.278105	0.669753	0.668217	-0.045907	0.33549	0.270962	-0.293443	-0.0760342	-0.261948	0.352648	1.35343	0.316322	0.180059	-0.225548	0.110231	0.579352	-0.0716552	0.0742367	0.146493	-0.00198401	0.617475	0.43265	0.36635	0.221658	0.598661	-0.141064	-1.51561
AFF4@hsa-miR-410-3p@7mer-1a	AFF4	hsa-miR-410-3p	7mer-1a	-4.26166	-6.11934	-6.39737	-5.4564	-4.67741	-6.2994	-5.5938	-6.20416	-6.11934	-4.91062	-5.25104	-6.67092	-6.93532	-4.38529	-6.79655	-5.82058	-5.70412	-5.42625	-4.96797	-4.32177	-6.73319	-6.11934	-6.16144	-5.98611	-6.67092	-6.34822	-6.55635	-6.61219	-6.11934	-7.00887	-7.35519	-7.1711	-6.61219	-5.7466	-6.50259	-6.50259	-6.39737	-6.24835	-6.61219	-5.52155
AFF4@hsa-miR-421@8mer	AFF4	hsa-miR-421	8mer	-2.41293	-3.71012	-3.72397	-3.58803	-2.7392	-2.95276	-2.74869	-3.5362	-2.60146	-2.33367	-3.05263	-4.2245	-2.67296	-2.39488	-3.14177	-3.07683	-5.70412	-3.02782	-2.69508	-2.83468	-4.14623	-4.49689	-3.88748	-3.98777	-4.70379	-5.52155	-4.49689	-4.40703	-4.91062	-5.0826	-4.85566	-4.45054	-4.73168	-3.03959	-3.45002	-5.35277	-6.39737	-4.26166	-4.54217	-3.2959
AFF4@hsa-miR-425-5p@7mer-m8	AFF4	hsa-miR-425-5p	7mer-m8	1.95084	2.17864	2.64399	1.89395	1.50131	2.32552	2.46638	2.13702	2.28763	2.37274	1.90332	1.61652	2.59317	2.30227	2.29151	2.12912	2.42669	1.98861	1.82761	2.27057	1.84097	1.93454	2.34531	2.38537	2.24523	2.05302	1.51647	2.01503	2.07344	1.70395	2.08663	1.71438	2.1692	2.36802	2.40264	2.38944	2.29151	2.26672	1.71595	1.84602
AFF4@hsa-miR-488-3p@8mer	AFF4	hsa-miR-488-3p	8mer	-2.27821	-4.18604	-2.62435	-4.16489	-2.93438	-4.1087	-2.28313	-2.44796	-2.47771	-1.94805	-2.70368	-3.09086	-1.7068	-2.59684	-2.24592	-2.90654	-2.88062	-3.8718	-1.97486	-4.32177	-4.85566	-4.73168	-2.56334	-2.94349	-3.9523	-4.05592	-4.85566	-4.18604	-3.88748	-5.0826	-4.63314	-4.45054	-5.25104	-3.64052	-3.20979	-2.7902	-4.26166	-3.2019	-4.34399	-5.52155
AFF4@hsa-miR-501-3p@8mer	AFF4	hsa-miR-501-3p	8mer	-4.26166	-6.11934	-5.7466	-5.4564	-4.67741	-6.2994	-5.5938	-6.20416	-6.11934	-4.91062	-5.25104	-5.55855	-6.93532	-4.38529	-5.22205	-5.156	-5.70412	-4.99327	-4.96797	-4.32177	-6.73319	-6.11934	-6.16144	-5.27955	-5.98611	-6.34822	-6.55635	-6.61219	-6.11934	-7.00887	-7.35519	-7.1711	-6.61219	-5.7466	-6.50259	-6.50259	-6.39737	-6.24835	-6.61219	-5.52155
AFF4@hsa-miR-505-3p.1@8mer	AFF4	hsa-miR-505-3p.1	8mer	-2.36467	-3.57323	-2.03494	-3.91868	-2.93438	-2.55686	-2.86736	-2.84693	-2.03261	-2.16985	-2.62919	-4.07448	-1.48021	-2.22759	-2.01898	-2.32584	-2.22348	-2.73025	-2.00987	-2.83468	-3.75293	-4.73168	-3.98777	-3.68127	-2.56532	-3.81146	-3.14888	-4.27964	-3.30472	-4.91062	-4.47618	-4.65577	-5.48989	-3.42725	-2.44992	-2.44161	-3.57323	-2.93891	-3.2259	-5.52155
AFF4@hsa-miR-599@7mer-1a	AFF4	hsa-miR-599	7mer-1a	-4.26166	-6.11934	-6.39737	-5.4564	-4.67741	-6.2994	-5.5938	-6.20416	-6.11934	-4.91062	-5.25104	-6.67092	-6.93532	-4.38529	-6.79655	-5.82058	-5.70412	-5.42625	-4.96797	-4.32177	-6.73319	-6.11934	-6.16144	-5.98611	-6.67092	-6.34822	-6.55635	-6.61219	-6.11934	-7.00887	-7.35519	-7.1711	-6.61219	-5.7466	-6.50259	-6.50259	-6.39737	-6.24835	-6.61219	-5.52155
AFF4@hsa-miR-670-3p@7mer-m8	AFF4	hsa-miR-670-3p	7mer-m8	1.43729	1.17667	1.84097	0.822881	0.372801	1.58131	1.83957	1.25386	1.1727	1.41942	1.05083	0.535173	1.72816	1.05373	1.54358	1.48936	1.20344	1.46346	1.03314	0.722858	1.00733	0.617955	1.27879	2.42099	1.38312	1.06297	0.92317	1.25555	1.70647	0.537532	0.98741	0.871218	0.720197	1.47691	1.68122	1.60893	1.28772	1.81704	0.950031	-0.826414
AFG3L2@hsa-miR-181d-5p@8mer	AFG3L2	hsa-miR-181d-5p	8mer	-5.62904	-6.79655	-8.72574	-9.36319	-4.75768	-5.78406	-6.2994	-8.42544	-8.72574	-3.88748	-4.96797	-5.66979	-5.5938	-7.84225	-6.2994	-9.25518	-8.72574	-5.78406	-8.72574	-8.72574	-6.07864	-5.82058	-5.5938	-6.50259	-6.67092	-6.67092	-6.2994	-5.86105	-5.7466	-9.21072	-5.4564	-6.79655	-5.62904	-5.38854	-6.0333	-8.19331	-7.35519	-9.16275	-9.18261	-8.72574
AFG3L2@hsa-miR-186-5p@7mer-1a	AFG3L2	hsa-miR-186-5p	7mer-1a	-5.62904	-6.79655	-8.72574	-9.36319	-8.19331	-8.19331	-6.2994	-8.42544	-8.72574	-7.84225	-8.42544	-5.66979	-5.5938	-7.84225	-6.2994	-9.25518	-8.72574	-5.78406	-8.72574	-8.72574	-6.07864	-9.29127	-5.5938	-6.50259	-6.67092	-6.67092	-6.2994	-6.50259	-8.42544	-9.21072	-5.98611	-6.79655	-7.00887	-8.72574	-6.0333	-8.19331	-7.35519	-9.16275	-9.18261	-8.72574
AFG3L2@hsa-miR-369-3p@7mer-m8	AFG3L2	hsa-miR-369-3p	7mer-m8	-5.62904	-6.79655	-8.72574	-9.36319	-8.19331	-8.19331	-6.2994	-8.42544	-8.72574	-7.84225	-8.42544	-5.66979	-5.5938	-7.84225	-6.2994	-9.25518	-8.72574	-5.78406	-8.72574	-8.72574	-6.07864	-9.29127	-5.5938	-6.50259	-6.67092	-6.67092	-6.2994	-6.50259	-8.42544	-9.21072	-5.98611	-6.79655	-7.00887	-8.72574	-6.0333	-8.19331	-7.35519	-9.16275	-9.18261	-8.72574
AFG3L2@hsa-miR-374c-5p@7mer-m8	AFG3L2	hsa-miR-374c-5p	7mer-m8	-5.62904	-6.79655	-8.72574	-9.36319	-8.19331	-8.19331	-6.2994	-8.42544	-8.72574	-7.84225	-8.42544	-5.66979	-5.5938	-7.84225	-6.2994	-9.25518	-8.72574	-5.78406	-8.72574	-8.72574	-6.07864	-9.29127	-5.5938	-6.50259	-6.67092	-6.67092	-6.2994	-6.50259	-8.42544	-9.21072	-5.98611	-6.79655	-7.00887	-8.72574	-6.0333	-8.19331	-7.35519	-9.16275	-9.18261	-8.72574
AFM@hsa-miR-137@8mer	AFM	hsa-miR-137	8mer	-3.6678	-5.89881	-6.0333	-5.5938	-4.75768	-6.45071	-5.32188	-7.35519	-5.4564	-3.98777	-4.96797	-6.07864	-9.3555	-3.8718	-6.67092	-6.07864	-5.5938	-5.22205	-4.70379	-5.66979	-6.45071	-7.25932	-5.55855	-5.32188	-6.39737	-6.0333	-5.70412	-6.07864	-5.82058	-6.86415	-5.86105	-5.98611	-6.24835	-5.62904	-5.98611	-6.2994	-6.16144	-6.2994	-5.86105	-5.7466
AFP@hsa-miR-216a-5p@7mer-m8	AFP	hsa-miR-216a-5p	7mer-m8	-4.24385	-5.89881	-6.2994	-5.62904	-6.07864	-6.11934	-9.21634	-6.93532	-6.11934	-4.67741	-7.57355	-9.25511	-8.42544	-6.20416	-8.42544	-5.55855	-6.34822	-5.25104	-4.85566	-5.98611	-5.98611	-7.84225	-5.5938	-5.32188	-6.39737	-6.07864	-5.7466	-6.07864	-5.86105	-8.19331	-6.24835	-6.0333	-8.42544	-5.62904	-6.34822	-6.2994	-6.24835	-5.94643	-5.94643	-6.93532
AFP@hsa-miR-342-3p@7mer-1a	AFP	hsa-miR-342-3p	7mer-1a	-4.24385	-5.89881	-6.2994	-5.62904	-6.07864	-6.11934	-9.21634	-6.93532	-6.11934	-4.67741	-7.57355	-9.25511	-8.42544	-6.20416	-8.42544	-5.55855	-6.34822	-5.25104	-4.85566	-5.98611	-5.98611	-7.84225	-5.5938	-5.32188	-6.39737	-6.07864	-5.7466	-6.07864	-5.86105	-8.19331	-6.24835	-6.0333	-8.42544	-5.62904	-6.34822	-6.2994	-6.24835	-5.94643	-5.94643	-6.93532
AFTPH@hsa-miR-1197@7mer-m8	AFTPH	hsa-miR-1197	7mer-m8	-5.86105	-6.20416	-7.70145	-5.22205	-7.08742	-7.00887	-6.86415	-8.42544	-9.24242	-4.49689	-4.54217	-8.42544	-5.78406	-7.1711	-6.24835	-5.94643	-6.45071	-5.156	-5.55855	-6.73319	-5.70412	-6.79655	-7.45923	-5.66979	-6.45071	-6.11934	-5.86105	-6.16144	-6.0333	-6.93532	-7.45923	-6.11934	-8.19331	-5.94643	-5.98611	-6.39737	-6.45071	-5.94643	-6.20416	-6.93532
AFTPH@hsa-miR-133a-3p.1@7mer-1a	AFTPH	hsa-miR-133a-3p.1	7mer-1a	-5.86105	-5.62904	-7.70145	-6.39737	-7.08742	-7.00887	-6.86415	-5.78406	-9.24242	-6.93532	-5.4564	-8.42544	-8.72574	-7.1711	-7.57355	-4.65577	-6.45071	-4.94146	-5.55855	-6.73319	-6.39737	-5.66979	-7.45923	-5.66979	-6.45071	-6.11934	-5.86105	-5.7466	-6.0333	-6.20416	-7.45923	-6.11934	-8.19331	-5.42625	-5.98611	-6.39737	-6.45071	-5.7466	-5.35277	-6.93532
AFTPH@hsa-miR-133a-3p.2@8mer	AFTPH	hsa-miR-133a-3p.2	8mer	-5.86105	-5.62904	-7.70145	-6.39737	-4.2245	-7.00887	-6.86415	-8.42544	-9.24242	-6.93532	-5.4564	-8.42544	-8.72574	-7.1711	-7.57355	-5.94643	-5.25104	-7.1711	-4.47618	-6.73319	-6.39737	-5.66979	-7.45923	-5.66979	-6.45071	-6.11934	-5.86105	-6.16144	-6.0333	-6.93532	-7.45923	-5.94643	-8.19331	-5.94643	-8.19331	-6.39737	-6.45071	-5.94643	-5.55855	-6.93532
AFTPH@hsa-miR-140-5p@7mer-1a	AFTPH	hsa-miR-140-5p	7mer-1a	-3.8718	-6.20416	-5.89881	-6.39737	-3.7964	-5.7466	-6.86415	-8.42544	-4.51931	-4.49689	-5.4564	-8.42544	-4.05592	-7.1711	-7.57355	-4.65577	-5.25104	-5.156	-5.55855	-6.73319	-6.39737	-6.79655	-5.52155	-5.66979	-6.45071	-5.86105	-5.86105	-5.55855	-6.0333	-6.0333	-7.45923	-5.94643	-5.98611	-4.75768	-5.98611	-6.39737	-5.7466	-5.4564	-5.55855	-5.27955
AFTPH@hsa-miR-181a-5p@7mer-m8	AFTPH	hsa-miR-181a-5p	7mer-m8	-3.38409	-4.67741	-5.0826	-4.51931	-3.7964	-4.75768	-3.81146	-5.78406	-3.6678	-2.91593	-3.71012	-2.95276	-3.00555	-2.89342	-4.94146	-4.2245	-6.45071	-3.93683	-3.5362	-3.23428	-5.27955	-4.96797	-5.52155	-5.27955	-5.52155	-5.62904	-5.4564	-5.7466	-5.35277	-5.7466	-5.1889	-5.94643	-5.66979	-5.94643	-4.20642	-6.39737	-5.7466	-4.99327	-6.20416	-4.91062
AFTPH@hsa-miR-186-5p@7mer-m8	AFTPH	hsa-miR-186-5p	7mer-m8	-5.86105	-6.20416	-7.70145	-6.39737	-7.08742	-7.00887	-6.86415	-8.42544	-9.24242	-6.93532	-5.4564	-8.42544	-8.72574	-7.1711	-7.57355	-5.94643	-6.45071	-7.1711	-5.55855	-6.73319	-6.39737	-6.79655	-7.45923	-5.66979	-6.45071	-6.11934	-5.86105	-6.16144	-6.0333	-6.93532	-7.45923	-6.11934	-8.19331	-5.94643	-8.19331	-6.39737	-6.45071	-5.94643	-6.20416	-6.93532
AFTPH@hsa-miR-199a-5p@7mer-m8	AFTPH	hsa-miR-199a-5p	7mer-m8	-3.38409	-6.20416	-5.89881	-6.39737	-7.08742	-7.00887	-5.156	-8.42544	-5.38854	-6.93532	-5.4564	-8.42544	-8.72574	-7.1711	-7.57355	-5.156	-6.45071	-7.1711	-5.55855	-6.73319	-6.39737	-6.79655	-7.45923	-5.66979	-6.45071	-6.11934	-5.86105	-6.16144	-6.0333	-6.20416	-5.86105	-6.11934	-8.19331	-5.42625	-8.19331	-6.39737	-5.7466	-5.7466	-6.20416	-6.93532
AFTPH@hsa-miR-19a-3p@8mer	AFTPH	hsa-miR-19a-3p	8mer	-5.86105	-6.20416	-7.70145	-6.39737	-7.08742	-7.00887	-6.86415	-8.42544	-9.24242	-6.93532	-5.4564	-8.42544	-8.72574	-7.1711	-7.57355	-5.94643	-6.45071	-7.1711	-5.55855	-6.73319	-6.39737	-6.79655	-7.45923	-5.66979	-6.45071	-6.11934	-5.86105	-6.16144	-6.0333	-6.93532	-7.45923	-5.94643	-8.19331	-5.94643	-8.19331	-6.39737	-6.45071	-5.94643	-6.20416	-6.93532
AFTPH@hsa-miR-323a-3p@8mer	AFTPH	hsa-miR-323a-3p	8mer	-3.38409	-5.62904	-5.48989	-4.70379	-3.7964	-5.4564	-5.156	-5.78406	-9.24242	-6.93532	-3.98777	-4.83253	-4.27964	-7.1711	-5.5938	-5.94643	-6.45071	-4.40703	-4.47618	-3.00555	-5.70412	-5.66979	-5.11352	-5.27955	-5.89881	-5.7466	-5.4564	-5.55855	-5.66979	-6.24835	-5.42625	-6.11934	-5.82058	-5.94643	-5.48989	-5.82058	-5.94643	-5.94643	-5.55855	-6.93532
AFTPH@hsa-miR-802@8mer	AFTPH	hsa-miR-802	8mer	-3.8718	-6.20416	-7.70145	-5.22205	-7.08742	-5.7466	-6.86415	-8.42544	-9.24242	-6.93532	-5.4564	-5.98611	-8.72574	-7.1711	-6.24835	-5.156	-6.45071	-5.156	-4.47618	-6.73319	-5.70412	-6.79655	-7.45923	-3.90272	-5.98611	-6.11934	-5.4564	-6.16144	-6.0333	-6.93532	-7.45923	-6.11934	-8.19331	-5.94643	-5.7466	-6.39737	-6.45071	-5.7466	-6.20416	-6.93532
AFTPH@hsa-miR-876-5p@7mer-m8	AFTPH	hsa-miR-876-5p	7mer-m8	-5.86105	-5.11352	-5.27955	-4.70379	-7.08742	-5.7466	-5.156	-5.78406	-5.38854	-6.93532	-4.54217	-5.52155	-4.70379	-4.26166	-7.57355	-5.156	-6.45071	-5.156	-5.55855	-4.00368	-5.27955	-6.79655	-5.35277	-5.66979	-5.98611	-6.11934	-5.86105	-6.16144	-6.0333	-6.24835	-5.42625	-6.11934	-5.98611	-5.1889	-5.48989	-6.39737	-5.94643	-5.94643	-6.20416	-6.93532
AGAP10@hsa-miR-455-3p.2@7mer-m8	AGAP10	hsa-miR-455-3p.2	7mer-m8	-5.27955	-6.55635	-8.42544	-8.42544	-8.00423	-5.86105	-5.35277	-8.42544	-9.36007	-5.22205	-6.24835	-6.86415	-8.42544	-7.25932	-6.86415	-7.45923	-7.35519	-6.86415	-6.20416	-7.35519	-9.20544	-9.27705	-5.5938	-8.19331	-6.50259	-5.86105	-5.94643	-6.73319	-6.0333	-7.57355	-6.16144	-5.94643	-7.70145	-6.07864	-6.11934	-6.55635	-6.55635	-9.16298	-6.79655	-5.78406
AGAP1@hsa-let-7d-5p@7mer-1a	AGAP1	hsa-let-7d-5p	7mer-1a	-0.139738	-0.428413	-0.310051	-0.572992	-1.34402	-1.15326	0.337988	-0.180934	0.357185	0.618443	0.0116431	-1.05806	-0.344902	-0.414997	-0.809889	-1.10787	-0.94115	-1.07647	-0.917997	-1.28791	-0.479385	-0.42672	0.0550027	-0.79538	-0.111689	-0.999687	-0.602745	0.200976	-0.539862	-0.39546	-0.118291	-0.54542	-0.217799	-0.37784	0.626789	-0.357376	-0.887679	-0.563176	-0.160268	-0.617803
AGAP1@hsa-miR-101-3p.1@8mer	AGAP1	hsa-miR-101-3p.1	8mer	-4.24385	-5.70412	-5.35277	-5.94643	-5.35277	-5.66979	-5.70412	-5.94643	-3.98777	-3.31543	-4.1087	-5.66979	-5.48989	-3.8718	-5.70412	-6.50259	-5.89881	-5.38854	-5.1889	-5.22205	-5.70412	-6.39737	-5.82058	-6.73319	-8.19331	-7.08742	-5.48989	-5.66979	-5.70412	-6.55635	-5.5938	-5.86105	-5.98611	-5.55855	-5.25104	-7.70145	-5.82058	-6.55635	-7.70145	-6.07864
AGAP1@hsa-miR-101-3p.2@8mer	AGAP1	hsa-miR-101-3p.2	8mer	-2.98934	-7.00887	-6.45071	-5.02207	-3.41584	-6.50259	-3.64052	-4.85566	-4.56272	-3.31543	-4.75768	-5.05433	-4.60923	-3.8718	-5.02207	-6.50259	-5.89881	-5.38854	-4.32177	-5.22205	-5.70412	-4.99327	-5.156	-5.32188	-6.16144	-7.08742	-6.07864	-5.66979	-5.70412	-6.55635	-5.156	-5.66979	-5.66979	-5.05433	-5.48989	-5.66979	-6.79655	-5.5938	-5.52155	-5.156
AGAP1@hsa-miR-200b-3p@7mer-m8	AGAP1	hsa-miR-200b-3p	7mer-m8	-4.24385	-5.70412	-6.45071	-5.94643	-5.35277	-5.55855	-5.70412	-5.35277	-6.11934	-4.24385	-4.75768	-5.05433	-4.60923	-4.94146	-5.70412	-6.50259	-5.89881	-4.94146	-5.1889	-5.22205	-5.0826	-6.39737	-5.156	-6.73319	-6.16144	-7.08742	-5.48989	-5.98611	-5.5938	-7.35519	-5.4564	-5.94643	-5.98611	-7.35519	-5.48989	-5.66979	-6.0333	-6.55635	-7.70145	-6.07864
AGAP1@hsa-miR-203a-3p.1@7mer-m8	AGAP1	hsa-miR-203a-3p.1	7mer-m8	-1.87048	-1.6671	-1.71422	-2.07679	-2.06851	-3.1256	-1.30193	-1.46356	-1.20915	-0.764828	-1.66897	-1.62349	-1.67041	-2.05506	-2.26304	-2.78694	-2.4066	-2.11433	-2.47418	-2.60146	-1.40697	-1.78085	-1.60534	-2.46136	-1.73084	-3.2597	-1.66138	-1.34234	-1.87787	-1.73177	-0.863214	-2.17984	-1.32002	-2.39632	-0.97689	-2.37403	-2.31521	-3.62684	-1.72569	-1.64914
AGAP1@hsa-miR-203a-3p.1@8mer	AGAP1	hsa-miR-203a-3p.1	8mer	-4.24385	-5.70412	-6.45071	-5.94643	-3.07088	-6.50259	-4.94146	-5.94643	-6.11934	-5.32188	-4.75768	-5.66979	-5.48989	-4.94146	-5.70412	-5.25104	-5.89881	-4.75768	-4.32177	-5.22205	-5.70412	-6.39737	-5.82058	-6.73319	-8.19331	-7.08742	-6.07864	-5.66979	-6.73319	-6.55635	-6.20416	-7.35519	-5.98611	-7.35519	-6.24835	-5.66979	-6.79655	-6.55635	-7.70145	-6.07864
AGAP1@hsa-miR-9-5p@7mer-1a	AGAP1	hsa-miR-9-5p	7mer-1a	-1.89825	-0.875349	-1.24799	-2.55268	-1.69073	-2.21316	-0.116376	-0.964869	-0.801173	0.0564224	-0.89941	-2.50355	-2.16392	-2.00243	-1.77917	-1.83427	-2.49043	-1.88277	-5.1889	-2.11515	-0.880567	-0.69228	-0.578504	-1.55221	-0.412422	-1.27145	-0.855158	-0.583432	-1.52658	-0.794285	-0.296433	-1.18489	-0.440499	-0.666507	-0.136517	-0.93925	-0.954999	-1.24033	-0.596374	-1.03844
AGAP2-AS1@hsa-miR-15a-5p@7mer-m8	AGAP2-AS1	hsa-miR-15a-5p	7mer-m8	-4.58454	-5.89881	-8.42544	-9.84894	-9.3138	-9.44709	-5.32188	-7.70145	-5.4564	-4.65577	-8.42544	-5.27955	-5.5938	-7.08742	-6.24835	-9.73719	-9.54006	-5.89881	-7.1711	-8.42544	-5.7466	-8.19331	-5.4564	-5.32188	-6.39737	-6.07864	-5.70412	-6.07864	-5.82058	-6.86415	-5.4564	-6.0333	-5.98611	-6.24835	-5.7466	-6.50259	-6.20416	-6.45071	-8.72574	-8.42544
AGAP2-AS1@hsa-miR-183-5p.2@7mer-m8	AGAP2-AS1	hsa-miR-183-5p.2	7mer-m8	-4.58454	-5.89881	-8.42544	-9.84894	-9.3138	-9.44709	-5.32188	-7.70145	-5.4564	-4.65577	-8.42544	-5.27955	-5.5938	-7.08742	-6.24835	-6.50259	-9.54006	-5.89881	-7.1711	-8.42544	-5.7466	-8.19331	-5.4564	-5.32188	-6.39737	-6.07864	-5.70412	-6.07864	-5.82058	-6.86415	-5.4564	-6.0333	-5.98611	-6.24835	-5.7466	-6.50259	-6.20416	-6.45071	-8.72574	-8.42544
AGAP2-AS1@hsa-miR-340-5p@8mer	AGAP2-AS1	hsa-miR-340-5p	8mer	-4.58454	-5.89881	-6.0333	-5.25104	-4.38529	-5.89881	-5.32188	-5.32188	-5.4564	-4.65577	-4.96797	-5.27955	-4.75768	-3.71012	-4.88392	-9.73719	-9.54006	-4.26166	-4.2245	-4.32177	-4.85566	-4.85566	-5.02207	-5.1889	-6.39737	-5.78406	-5.32188	-5.52155	-4.99327	-5.5938	-5.156	-5.27955	-5.1889	-5.48989	-4.34399	-5.82058	-6.20416	-5.27955	-5.4564	-8.42544
AGAP2-AS1@hsa-miR-9-5p@7mer-m8	AGAP2-AS1	hsa-miR-9-5p	7mer-m8	-4.58454	-5.89881	-8.42544	-9.84894	-9.3138	-9.44709	-5.32188	-7.70145	-5.4564	-4.65577	-8.42544	-5.27955	-5.5938	-7.08742	-6.24835	-9.73719	-9.54006	-5.89881	-4.70379	-8.42544	-5.7466	-8.19331	-5.4564	-5.32188	-6.39737	-6.07864	-5.70412	-6.07864	-5.82058	-6.86415	-5.156	-6.0333	-5.98611	-6.24835	-5.7466	-6.50259	-6.20416	-6.45071	-8.72574	-8.42544
AGAP2@hsa-miR-136-5p@7mer-1a	AGAP2	hsa-miR-136-5p	7mer-1a	-3.27786	-4.91062	-5.05433	-4.83253	-4.40703	-5.42625	-4.18604	-3.82617	-3.26875	-5.78406	-4.96797	-4.91062	-3.14177	-4.26166	-6.2994	-4.49689	-4.60923	-5.7466	-4.27964	-2.69793	-5.89881	-5.0826	-4.34399	-6.45071	-5.89881	-5.66979	-6.93532	-5.62904	-5.78406	-5.89881	-5.156	-5.66979	-6.24835	-4.58454	-4.91062	-5.05433	-4.96797	-5.4564	-5.35277	-4.70379
AGAP2@hsa-miR-15a-5p@7mer-m8	AGAP2	hsa-miR-15a-5p	7mer-m8	-3.69475	-7.25932	-8.19331	-9.24039	-8.00423	-7.57355	-6.50259	-6.55635	-6.2994	-5.78406	-7.25932	-5.42625	-4.99327	-6.93532	-6.2994	-9.30562	-8.19331	-5.7466	-7.70145	-8.00423	-5.89881	-7.45923	-5.70412	-6.45071	-7.1711	-8.72574	-6.93532	-6.73319	-8.72574	-9.16543	-5.98611	-8.42544	-6.24835	-9.256	-6.0333	-8.72574	-8.42544	-7.45923	-9.40548	-8.00423
AGAP2@hsa-miR-183-5p.2@7mer-m8	AGAP2	hsa-miR-183-5p.2	7mer-m8	-2.85471	-3.37377	-3.04674	-3.91868	-2.458	-5.38854	-3.20979	-1.94542	-2.93438	-3.34461	-3.26875	-4.91062	-4.2245	-1.94611	-2.39058	-3.02782	-2.88512	-2.51879	-3.05263	-1.62909	-4.70379	-4.73168	-4.20642	-4.75768	-5.55855	-4.65577	-4.49689	-4.40703	-5.156	-4.14623	-4.91062	-3.82617	-5.66979	-4.18604	-2.89746	-3.81146	-4.63314	-4.75768	-4.29869	-2.83104
AGAP2@hsa-miR-204-5p@7mer-m8	AGAP2	hsa-miR-204-5p	7mer-m8	-3.27786	-4.75768	-4.94146	-3.5103	-8.00423	-4.63314	-2.95845	-2.89746	-2.93438	-4.29869	-3.03365	-4.91062	-3.14177	-2.23499	-2.92954	-4.49689	-5.52155	-2.70944	-2.11173	-2.96342	-5.0826	-5.0826	-4.49689	-4.75768	-5.52155	-5.35277	-5.05433	-4.73168	-4.70379	-4.91062	-4.94146	-5.0826	-4.38529	-3.41584	-3.841	-5.7466	-5.66979	-4.96797	-4.51931	-3.76741
AGAP2@hsa-miR-296-3p@7mer-m8	AGAP2	hsa-miR-296-3p	7mer-m8	-3.27786	-4.91062	-3.76741	-3.5103	-3.54782	-5.55855	-3.6678	-2.89746	-3.07088	-3.1256	-4.29869	-5.42625	-4.99327	-2.97893	-2.82676	-3.81146	-3.97115	-2.87647	-2.68399	-2.33904	-5.0826	-4.75768	-4.49689	-5.02207	-5.55855	-5.55855	-4.65577	-4.73168	-4.80272	-5.5938	-5.4564	-4.45054	-5.82058	-3.841	-3.841	-5.05433	-5.66979	-4.75768	-4.94146	-4.54217
AGAP2@hsa-miR-302a-3p@7mer-m8	AGAP2	hsa-miR-302a-3p	7mer-m8	-3.69475	-7.25932	-8.19331	-5.5938	-8.00423	-7.57355	-6.50259	-6.55635	-6.2994	-5.78406	-7.25932	-5.42625	-4.99327	-6.93532	-5.70412	-9.30562	-8.19331	-5.7466	-7.70145	-8.00423	-5.89881	-7.45923	-5.70412	-6.45071	-7.1711	-8.72574	-6.93532	-6.73319	-8.72574	-9.16543	-5.98611	-8.42544	-6.24835	-9.256	-6.0333	-6.2994	-6.16144	-7.45923	-9.40548	-8.00423
AGAP2@hsa-miR-3064-5p@7mer-m8	AGAP2	hsa-miR-3064-5p	7mer-m8	-5.27955	-5.70412	-8.19331	-5.5938	-8.00423	-7.57355	-6.50259	-6.55635	-4.67741	-5.78406	-7.25932	-5.42625	-4.99327	-6.93532	-5.70412	-5.25104	-8.19331	-5.7466	-3.69475	-8.00423	-5.89881	-5.78406	-5.70412	-6.45071	-7.1711	-8.72574	-6.93532	-6.73319	-8.72574	-9.16543	-5.98611	-8.42544	-6.24835	-9.256	-6.0333	-8.72574	-8.42544	-5.86105	-9.40548	-8.00423
AGAP2@hsa-miR-330-3p@7mer-m8	AGAP2	hsa-miR-330-3p	7mer-m8	-5.27955	-7.25932	-8.19331	-9.24039	-8.00423	-7.57355	-6.50259	-6.55635	-6.2994	-5.78406	-7.25932	-5.42625	-4.99327	-6.93532	-5.70412	-9.30562	-8.19331	-5.7466	-4.73168	-8.00423	-5.89881	-7.45923	-5.70412	-6.45071	-7.1711	-8.72574	-6.93532	-6.73319	-8.72574	-9.16543	-5.98611	-8.42544	-6.24835	-9.256	-6.0333	-8.72574	-6.16144	-7.45923	-9.40548	-8.00423
AGAP2@hsa-miR-340-5p@8mer	AGAP2	hsa-miR-340-5p	8mer	-5.27955	-7.25932	-5.98611	-4.83253	-3.98777	-5.78406	-6.50259	-5.1889	-6.2994	-5.78406	-4.96797	-5.42625	-4.2245	-3.71012	-4.94146	-9.30562	-8.19331	-4.26166	-4.27964	-4.09216	-5.0826	-4.80272	-5.38854	-5.27955	-7.1711	-6.0333	-5.5938	-5.62904	-5.48989	-5.82058	-5.4564	-5.62904	-5.52155	-5.62904	-5.02207	-6.2994	-8.42544	-5.4564	-5.52155	-8.00423
AGAP2@hsa-miR-34a-5p@7mer-m8	AGAP2	hsa-miR-34a-5p	7mer-m8	-5.27955	-7.25932	-5.98611	-9.24039	-8.00423	-7.57355	-6.50259	-6.55635	-6.2994	-5.78406	-7.25932	-5.42625	-4.99327	-4.26166	-6.2994	-5.7466	-8.19331	-5.7466	-7.70145	-8.00423	-5.89881	-7.45923	-5.70412	-6.45071	-7.1711	-8.72574	-6.93532	-6.73319	-8.72574	-6.61219	-5.98611	-8.42544	-6.24835	-9.256	-6.0333	-6.2994	-8.42544	-7.45923	-9.40548	-6.45071
AGAP2@hsa-miR-423-5p@7mer-m8	AGAP2	hsa-miR-423-5p	7mer-m8	-1.97844	-2.50715	-2.65412	-2.96886	-2.29102	-4.99327	-2.64656	-1.94542	-2.70944	-2.64916	-4.29869	-2.84693	-2.37259	-1.73914	-2.78694	-2.61932	-3.13321	-2.27821	-2.28427	-1.47313	-4.88392	-4.56272	-4.49689	-3.08368	-5.52155	-4.12767	-4.32177	-3.43845	-4.20642	-4.00368	-5.02207	-3.46334	-4.91062	-3.69475	-3.1256	-2.90174	-3.6678	-4.2245	-4.29869	-3.11758
AGAP2@hsa-miR-665@7mer-m8	AGAP2	hsa-miR-665	7mer-m8	-5.27955	-5.70412	-8.19331	-5.5938	-4.40703	-7.57355	-5.02207	-5.1889	-6.2994	-5.78406	-7.25932	-5.42625	-4.2245	-6.93532	-4.60923	-5.7466	-8.19331	-4.80272	-7.70145	-8.00423	-5.0826	-5.78406	-5.38854	-6.45071	-7.1711	-6.0333	-6.93532	-5.89881	-5.78406	-6.61219	-5.4564	-5.98611	-5.66979	-5.62904	-5.7466	-6.2994	-8.42544	-5.86105	-6.07864	-6.45071
AGAP2@hsa-miR-9-5p@7mer-m8	AGAP2	hsa-miR-9-5p	7mer-m8	-2.4797	-3.7964	-2.84693	-3.2597	-2.36056	-5.42625	-5.02207	-2.32448	-2.80456	-3.62684	-3.14177	-2.84693	-2.88512	-2.23499	-2.51511	-3.24228	-3.5103	-3.54782	-2.77927	-8.00423	-4.16489	-4.60923	-4.05592	-4.75768	-5.7466	-4.12767	-3.46334	-4.00368	-4.96797	-3.5103	-5.0826	-4.34399	-5.11352	-4.45054	-2.73629	-4.00368	-4.27964	-4.85566	-4.67741	-8.00423
AGAP9@hsa-miR-182-5p@7mer-m8	AGAP9	hsa-miR-182-5p	7mer-m8	-4.83253	-5.70412	-6.67092	-6.16144	-4.88392	-6.79655	-6.16144	-5.94643	-6.34822	-4.96797	-6.11934	-6.0333	-5.7466	-4.60923	-6.67092	-6.50259	-5.7466	-5.38854	-4.27964	-4.47618	-6.73319	-6.79655	-5.4564	-7.1711	-8.00423	-6.0333	-6.20416	-7.45923	-6.24835	-7.25932	-6.34822	-5.94643	-6.11934	-6.2994	-6.2994	-6.93532	-6.79655	-6.67092	-7.25932	-5.98611
AGAP9@hsa-miR-212-5p@7mer-m8	AGAP9	hsa-miR-212-5p	7mer-m8	-4.83253	-5.70412	-6.67092	-6.16144	-4.88392	-6.79655	-6.16144	-5.94643	-6.34822	-4.96797	-6.11934	-6.0333	-4.88392	-4.60923	-5.82058	-6.50259	-5.7466	-5.38854	-5.05433	-4.47618	-6.73319	-6.79655	-5.4564	-7.1711	-8.00423	-6.79655	-6.20416	-7.45923	-6.24835	-7.25932	-6.34822	-7.35519	-6.11934	-6.2994	-6.2994	-6.93532	-6.79655	-5.86105	-7.25932	-5.98611
AGAP9@hsa-miR-455-3p.2@7mer-m8	AGAP9	hsa-miR-455-3p.2	7mer-m8	-4.83253	-7.08742	-6.67092	-6.16144	-4.88392	-6.79655	-4.99327	-5.94643	-6.34822	-4.96797	-6.11934	-6.0333	-5.7466	-3.72397	-6.67092	-6.50259	-5.7466	-5.38854	-4.27964	-4.47618	-6.73319	-6.79655	-6.11934	-7.1711	-8.00423	-6.79655	-6.20416	-7.45923	-6.24835	-7.25932	-5.32188	-5.86105	-6.11934	-4.83253	-5.82058	-5.98611	-6.79655	-5.5938	-5.86105	-5.11352
AGBL4@hsa-miR-124-3p.1@7mer-m8	AGBL4	hsa-miR-124-3p.1	7mer-m8	-7.70145	-8.00423	-8.72574	-5.38854	-8.00423	-8.72574	-6.93532	-8.19331	-9.44104	-7.08742	-7.35519	-8.42544	-7.57355	-9.19145	-7.35519	-7.45923	-7.70145	-8.42544	-6.73319	-7.1711	-9.24825	-8.72574	-9.17744	-9.26655	-8.00423	-7.57355	-9.1509	-9.15974	-8.72574	-8.19331	-7.84225	-8.00423	-8.42544	-5.55855	-8.72574	-7.84225	-8.72574	-9.15447	-8.00423	-7.70145
AGBL4@hsa-miR-204-5p@8mer	AGBL4	hsa-miR-204-5p	8mer	-7.70145	-8.00423	-8.72574	-8.42544	-8.00423	-8.72574	-6.93532	-8.19331	-9.44104	-7.08742	-7.35519	-8.42544	-7.57355	-9.19145	-7.35519	-7.45923	-7.70145	-8.42544	-6.73319	-7.1711	-9.24825	-8.72574	-9.17744	-9.26655	-8.00423	-7.57355	-9.1509	-9.15974	-8.72574	-8.19331	-7.84225	-8.00423	-8.42544	-7.70145	-8.72574	-7.84225	-8.72574	-9.15447	-8.00423	-7.70145
AGBL4@hsa-miR-370-3p@7mer-m8	AGBL4	hsa-miR-370-3p	7mer-m8	-7.70145	-8.00423	-8.72574	-8.42544	-8.00423	-8.72574	-6.93532	-8.19331	-9.44104	-7.08742	-7.35519	-8.42544	-7.57355	-9.19145	-7.35519	-7.45923	-7.70145	-8.42544	-6.73319	-7.1711	-9.24825	-8.72574	-9.17744	-9.26655	-8.00423	-7.57355	-9.1509	-9.15974	-8.72574	-8.19331	-7.84225	-8.00423	-8.42544	-7.70145	-8.72574	-7.84225	-8.72574	-9.15447	-8.00423	-7.70145
AGFG1@hsa-miR-101-3p.1@8mer	AGFG1	hsa-miR-101-3p.1	8mer	-3.36384	-5.55855	-6.0333	-5.25104	-3.62684	-6.0333	-5.32188	-5.38854	-4.47618	-3.88748	-4.99327	-5.0826	-5.1889	-4.26166	-5.82058	-4.99327	-4.63314	-5.35277	-3.98777	-4.09216	-5.70412	-5.86105	-5.94643	-5.32188	-5.98611	-5.86105	-5.82058	-6.20416	-5.94643	-5.78406	-6.61219	-5.94643	-6.0333	-5.66979	-5.52155	-6.2994	-6.24835	-5.62904	-5.35277	-4.80272
AGFG1@hsa-miR-101-3p.2@7mer-m8	AGFG1	hsa-miR-101-3p.2	7mer-m8	-1.73914	-2.54662	-0.626762	-2.76854	-2.28176	-3.5103	-1.86758	-2.10985	-1.87531	-0.831721	-2.64916	-1.90535	-1.9192	-0.547876	-2.57194	-2.23598	-2.53263	-1.75977	-2.55923	-1.95153	-1.68358	-1.55422	-2.00849	-1.98914	-2.52426	-2.57422	-2.0891	-2.14878	-3.43845	-1.83811	-2.88925	-2.36467	-2.26766	-2.43379	-2.19291	-2.24034	-2.001	-1.9847	-1.59489	-1.85679
AGFG1@hsa-miR-103a-3p@7mer-1a	AGFG1	hsa-miR-103a-3p	7mer-1a	-3.98777	-5.98611	-6.0333	-5.25104	-4.4275	-6.0333	-5.32188	-5.38854	-4.47618	-4.75768	-4.99327	-5.35277	-5.1889	-3.42725	-6.67092	-4.99327	-4.63314	-5.35277	-4.75768	-4.09216	-5.70412	-5.52155	-5.94643	-5.32188	-5.98611	-6.11934	-5.42625	-5.78406	-5.94643	-6.61219	-6.61219	-6.2994	-6.0333	-5.66979	-5.86105	-6.2994	-6.24835	-5.86105	-6.07864	-5.22205
AGFG1@hsa-miR-103a-3p@8mer	AGFG1	hsa-miR-103a-3p	8mer	-3.98777	-5.98611	-6.0333	-5.25104	-4.4275	-6.0333	-5.32188	-6.07864	-5.4564	-4.75768	-4.99327	-6.11934	-6.73319	-4.26166	-6.67092	-5.7466	-5.52155	-5.35277	-4.75768	-4.09216	-6.20416	-5.86105	-5.94643	-5.32188	-6.50259	-6.11934	-5.82058	-6.20416	-5.94643	-6.61219	-6.61219	-6.2994	-6.0333	-5.66979	-6.34822	-6.2994	-6.24835	-5.86105	-6.07864	-5.22205
AGFG1@hsa-miR-107@8mer	AGFG1	hsa-miR-107	8mer	-3.98777	-5.98611	-6.0333	-5.25104	-4.4275	-6.0333	-5.32188	-6.07864	-5.4564	-4.75768	-4.99327	-6.11934	-6.73319	-4.26166	-6.67092	-5.7466	-5.52155	-5.35277	-4.75768	-4.09216	-6.20416	-5.86105	-5.94643	-5.32188	-6.50259	-6.11934	-5.82058	-6.20416	-5.94643	-6.61219	-6.61219	-6.2994	-6.0333	-5.66979	-6.34822	-6.2994	-6.24835	-5.86105	-6.07864	-5.22205
AGFG1@hsa-miR-1193@7mer-1a	AGFG1	hsa-miR-1193	7mer-1a	-1.4783	-2.78272	-0.868973	-2.23395	-2.67593	-2.82305	-1.9323	-2.07437	-1.99433	-1.17175	-2.64916	-1.26726	-1.9192	-1.22755	-2.45642	-2.32828	-2.64382	-2.45307	-2.55923	-1.80685	-1.99433	-2.30854	-2.4596	-2.58785	-2.25147	-2.84693	-2.1939	-2.86736	-2.26875	-2.04973	-2.13663	-1.26178	-2.26766	-2.38119	-2.3632	-3.05263	-1.64824	-1.81858	-1.75036	-2.15905
AGFG1@hsa-miR-1224-5p@7mer-1a	AGFG1	hsa-miR-1224-5p	7mer-1a	-2.77927	-5.27955	-5.32188	-4.40703	-4.4275	-6.0333	-3.2019	-6.07864	-5.4564	-2.81192	-3.2178	-4.36408	-4.40703	-2.59684	-5.11352	-4.4275	-4.63314	-4.94146	-3.98777	-2.75873	-5.27955	-4.85566	-5.02207	-3.475	-4.88392	-6.11934	-4.88392	-5.5938	-4.96797	-5.35277	-4.78001	-4.83253	-5.66979	-4.65577	-4.78001	-5.35277	-4.99327	-5.62904	-4.99327	-3.57323
AGFG1@hsa-miR-124-3p.2@7mer-1a	AGFG1	hsa-miR-124-3p.2	7mer-1a	-2.62673	-5.55855	-4.91062	-4.67741	-3.62684	-6.0333	-5.32188	-4.63314	-4.47618	-2.81192	-4.99327	-4.54217	-4.40703	-2.35092	-5.11352	-4.4275	-4.63314	-4.94146	-3.98777	-3.34461	-6.20416	-5.11352	-5.02207	-5.02207	-5.62904	-5.86105	-4.88392	-5.78406	-5.66979	-5.156	-5.11352	-6.2994	-6.0333	-5.38854	-4.94146	-6.2994	-6.24835	-4.91062	-4.63314	-3.57323
AGFG1@hsa-miR-128-3p@7mer-1a	AGFG1	hsa-miR-128-3p	7mer-1a	-2.02043	-3.39422	-1.4815	-2.32971	-2.67593	-4.24385	-1.7097	-2.14318	-2.02879	-1.65539	-3.2178	-2.40353	-2.27101	-1.17903	-2.76188	-2.23598	-2.64382	-2.75559	-2.64656	-1.95153	-2.84693	-3.09086	-2.4596	-2.28538	-2.67015	-2.66755	-3.23428	-2.73629	-3.2959	-3.05854	-3.19448	-2.99532	-2.61424	-2.50355	-2.54662	-2.70076	-2.19291	-3.35423	-1.91279	-3.13321
AGFG1@hsa-miR-1298-5p@7mer-1a	AGFG1	hsa-miR-1298-5p	7mer-1a	-1.38585	-1.65717	-0.672559	-1.78028	-3.10405	-2.35092	-1.41155	-1.99364	-1.54446	-0.675541	-2.36669	-1.4712	-1.77752	-0.144894	-2.45642	-1.35135	-1.92637	-2.07757	-2.3232	-1.73177	-1.46535	-1.64162	-1.71624	-0.649414	-1.82916	-1.53289	-1.72727	-1.79435	-1.85995	-1.57511	-1.83866	-1.42989	-1.39701	-1.95153	-1.54825	-2.05813	-1.55422	-1.92054	-0.765867	-1.03931
AGFG1@hsa-miR-141-3p@8mer	AGFG1	hsa-miR-141-3p	8mer	-0.28491	-1.07759	0.277707	-0.933249	-1.09533	-1.63037	-0.779185	-0.903293	-0.735788	0.250837	-1.28038	-0.574649	-0.885792	1.05011	-1.63849	-0.95607	-0.871085	-1.80465	-2.04823	-0.605445	-0.837593	-1.03034	-0.722685	0.171235	-1.21069	-1.30419	-1.16566	-0.674502	-0.735788	-0.875885	-0.878924	-0.981536	-0.840525	-1.07366	-1.14387	-1.64605	-0.621101	-0.645903	-0.534838	-0.38573
AGFG1@hsa-miR-144-3p@7mer-1a	AGFG1	hsa-miR-144-3p	7mer-1a	1.17351	-0.442486	0.963721	0.0680056	0.010281	-0.00266272	-0.0330378	-0.187658	0.284048	0.733641	-0.220956	0.544681	-0.032684	1.6431	-0.422438	0.311521	0.310692	-0.685973	-0.431924	1.05872	-0.549268	-0.187351	-0.757836	-0.731282	-1.00198	-0.464921	-0.193677	-0.82351	-0.42133	-0.0305664	-0.297675	-0.432471	0.010281	-0.685127	-0.237214	-0.460959	-0.312108	-0.151739	0.657317	0.961214
AGFG1@hsa-miR-145-5p@7mer-1a	AGFG1	hsa-miR-145-5p	7mer-1a	-3.36384	-5.98611	-5.5938	-4.67741	-4.4275	-6.0333	-5.32188	-6.07864	-5.4564	-3.88748	-4.29869	-5.0826	-4.80272	-3.01081	-5.82058	-4.99327	-3.97115	-5.35277	-4.75768	-3.34461	-6.20416	-5.86105	-5.42625	-5.32188	-6.50259	-5.86105	-5.82058	-5.78406	-5.66979	-6.61219	-5.70412	-5.94643	-5.66979	-5.66979	-6.34822	-6.2994	-5.38854	-5.38854	-6.07864	-4.2245
AGFG1@hsa-miR-145-5p@8mer	AGFG1	hsa-miR-145-5p	8mer	-3.98777	-5.98611	-5.5938	-5.25104	-4.4275	-6.0333	-5.32188	-6.07864	-5.4564	-3.88748	-4.29869	-5.35277	-6.73319	-3.42725	-6.67092	-5.7466	-3.97115	-5.35277	-4.75768	-4.09216	-6.20416	-5.86105	-5.94643	-5.32188	-6.50259	-5.86105	-5.82058	-6.20416	-5.94643	-6.61219	-6.61219	-6.2994	-5.82058	-5.66979	-6.34822	-6.2994	-5.86105	-5.62904	-6.07864	-4.2245
AGFG1@hsa-miR-148a-3p@7mer-m8	AGFG1	hsa-miR-148a-3p	7mer-m8	-2.90174	-5.11352	-5.1889	-4.40703	-4.4275	-5.02207	-4.83253	-4.16489	-3.9523	-2.81192	-3.35423	-3.43845	-4.07448	-2.17181	-4.58454	-5.7466	-5.52155	-4.73168	-2.88512	-2.75873	-5.27955	-5.86105	-4.67741	-5.32188	-5.98611	-5.7466	-4.88392	-5.27955	-4.96797	-5.02207	-5.0826	-5.42625	-6.0333	-4.65577	-4.09216	-5.35277	-5.38854	-4.49689	-4.29869	-3.57323
AGFG1@hsa-miR-155-5p@7mer-1a	AGFG1	hsa-miR-155-5p	7mer-1a	-3.36384	-5.98611	-5.0826	-4.67741	-3.62684	-5.42625	-3.2019	-5.38854	-5.4564	-3.14888	-4.99327	-5.0826	-4.40703	-2.46873	-4.58454	-4.99327	-5.52155	-4.73168	-3.98777	-4.09216	-6.20416	-5.11352	-4.67741	-5.32188	-5.62904	-5.7466	-5.82058	-6.20416	-5.4564	-5.94643	-5.70412	-6.2994	-6.0333	-5.38854	-5.52155	-5.78406	-5.38854	-4.49689	-4.51931	-4.80272
AGFG1@hsa-miR-181a-5p@8mer	AGFG1	hsa-miR-181a-5p	8mer	-0.922198	-0.714249	0.437919	-0.383344	-1.44602	-1.24964	-0.687349	-1.3658	-0.425517	0.165903	-1.22378	-0.647236	-1.14745	0.77241	-1.79807	-0.842417	-0.959357	-1.17508	-3.98777	-0.421883	-0.228354	0.0581896	-0.414445	0.359156	-0.647236	-0.464921	-0.503788	-0.459037	-0.0716552	0.0876934	-0.47379	-0.667052	0.119037	-0.685127	-0.901658	-1.14001	-0.155963	-0.577097	0.0442041	0.68609
AGFG1@hsa-miR-186-5p@7mer-m8	AGFG1	hsa-miR-186-5p	7mer-m8	-3.98777	-5.98611	-6.0333	-5.25104	-4.4275	-6.0333	-5.32188	-6.07864	-5.4564	-4.75768	-4.99327	-6.11934	-6.73319	-4.26166	-6.67092	-5.7466	-5.52155	-5.35277	-4.75768	-4.09216	-6.20416	-5.86105	-5.94643	-5.32188	-6.50259	-6.11934	-5.82058	-6.20416	-5.94643	-6.61219	-6.61219	-6.2994	-6.0333	-5.66979	-6.34822	-6.2994	-6.24835	-5.86105	-6.07864	-5.22205
AGFG1@hsa-miR-188-5p@7mer-1a	AGFG1	hsa-miR-188-5p	7mer-1a	-1.85554	-3.2597	-0.728629	-2.61932	-2.05506	-2.29453	-1.73756	-2.0296	-1.91853	-0.566443	-2.05053	-1.86109	-1.77752	-0.314521	-2.45642	-2.01973	-2.34559	-1.6767	-2.55923	-1.88346	-1.54903	-1.71624	-2.21316	-1.68836	-2.00559	-2.48495	-1.54129	-1.79435	-1.97701	-1.23592	-1.37024	-1.44973	-2.61424	-1.3941	-2.03811	-2.24034	-1.64824	-1.9847	-1.16843	-1.96288
AGFG1@hsa-miR-190a-5p@7mer-1a	AGFG1	hsa-miR-190a-5p	7mer-1a	-3.98777	-5.98611	-6.0333	-5.25104	-4.4275	-6.0333	-5.32188	-6.07864	-5.4564	-4.75768	-4.99327	-6.11934	-6.73319	-4.26166	-6.67092	-5.7466	-5.52155	-5.35277	-4.75768	-4.09216	-6.20416	-5.86105	-5.94643	-5.32188	-6.50259	-6.11934	-5.82058	-6.20416	-5.94643	-6.61219	-6.61219	-6.2994	-6.0333	-5.66979	-6.34822	-6.2994	-6.24835	-5.86105	-6.07864	-5.22205
AGFG1@hsa-miR-217@7mer-1a	AGFG1	hsa-miR-217	7mer-1a	-3.98777	-5.98611	-6.0333	-5.25104	-4.4275	-6.0333	-5.32188	-6.07864	-5.4564	-4.75768	-4.99327	-6.11934	-6.73319	-4.26166	-6.67092	-5.7466	-4.63314	-5.35277	-4.75768	-4.09216	-6.20416	-5.52155	-5.42625	-5.22205	-6.50259	-6.11934	-5.82058	-6.20416	-5.66979	-6.20416	-6.61219	-6.2994	-6.0333	-5.38854	-6.34822	-6.2994	-6.24835	-5.62904	-5.52155	-5.22205
AGFG1@hsa-miR-221-3p@7mer-m8	AGFG1	hsa-miR-221-3p	7mer-m8	-1.61073	-2.54662	-1.4815	-2.97378	-2.43529	-2.93438	-1.9323	-2.25388	-2.24259	-1.45749	-3.2178	-1.92514	-2.27101	-1.0848	-2.76188	-2.43686	-2.81572	-2.26875	-2.64656	-2.40507	-1.99433	-2.56979	-2.88925	-3.01081	-2.48495	-3.58803	-1.98839	-2.94349	-2.87204	-2.13299	-2.37841	-2.29982	-2.61424	-2.38119	-2.62919	-3.39422	-1.64824	-2.44313	-1.91279	-2.45307
AGFG1@hsa-miR-27a-3p@7mer-1a	AGFG1	hsa-miR-27a-3p	7mer-1a	-2.68399	-5.98611	-4.91062	-4.67741	-3.10405	-5.55855	-3.82617	-4.16489	-3.9523	-2.20092	-4.29869	-6.11934	-5.1889	-3.01081	-5.82058	-4.4275	-3.97115	-4.94146	-3.98777	-2.96342	-5.0826	-4.99327	-5.156	-5.22205	-5.89881	-6.11934	-5.27955	-5.5938	-5.4564	-5.94643	-4.85566	-5.70412	-5.82058	-4.47618	-5.52155	-5.35277	-5.66979	-5.86105	-5.35277	-5.22205
AGFG1@hsa-miR-27a-3p@7mer-m8	AGFG1	hsa-miR-27a-3p	7mer-m8	-2.62673	-5.55855	-4.75768	-4.67741	-3.62684	-5.52155	-4.40703	-4.91062	-4.47618	-3.14888	-4.99327	-4.36408	-4.07448	-3.01081	-5.11352	-4.99327	-4.63314	-4.94146	-3.48621	-2.96342	-5.70412	-4.36408	-4.58454	-5.32188	-5.89881	-6.11934	-5.82058	-5.42625	-4.73168	-5.78406	-5.0826	-5.22205	-5.82058	-5.05433	-4.94146	-5.78406	-4.99327	-4.49689	-5.35277	-4.2245
AGFG1@hsa-miR-320a@7mer-1a	AGFG1	hsa-miR-320a	7mer-1a	-3.36384	-5.98611	-5.5938	-4.40703	-4.4275	-6.0333	-4.83253	-6.07864	-4.47618	-3.88748	-4.99327	-4.85566	-6.73319	-4.26166	-5.82058	-4.99327	-4.63314	-4.94146	-4.75768	-4.09216	-6.20416	-5.52155	-5.42625	-5.22205	-5.98611	-6.11934	-5.42625	-5.78406	-5.25104	-6.20416	-5.70412	-5.62904	-6.0333	-5.38854	-6.34822	-6.2994	-5.86105	-5.86105	-5.52155	-5.22205
AGFG1@hsa-miR-340-5p@7mer-1a	AGFG1	hsa-miR-340-5p	7mer-1a	-3.98777	-5.98611	-6.0333	-5.25104	-4.4275	-6.0333	-5.32188	-6.07864	-5.4564	-4.75768	-4.99327	-6.11934	-6.73319	-4.26166	-6.67092	-5.7466	-5.52155	-5.35277	-4.75768	-4.09216	-6.20416	-5.86105	-5.94643	-5.32188	-6.50259	-6.11934	-5.82058	-6.20416	-5.94643	-6.61219	-6.61219	-6.2994	-6.0333	-5.66979	-6.34822	-6.2994	-6.24835	-5.86105	-6.07864	-5.22205
AGFG1@hsa-miR-342-3p@7mer-1a	AGFG1	hsa-miR-342-3p	7mer-1a	-1.25058	-1.09617	-0.327035	-1.06605	-1.98914	-1.86337	-1.36923	-1.38864	-1.10787	0.00434262	-1.68458	-0.770836	-1.20821	0.156866	-2.20393	-1.51367	-1.55344	-1.89394	-2.04823	-1.3658	-1.60048	-0.94944	-1.25759	-0.649414	-1.86168	-1.37462	-1.19304	-1.34234	-1.06605	-1.37734	-0.827184	-0.765604	-1.39701	-1.67902	-1.54825	-1.64605	-0.915806	-1.45079	-0.792663	-0.86375
AGFG1@hsa-miR-374c-5p@8mer	AGFG1	hsa-miR-374c-5p	8mer	-2.43047	-2.70661	-2.20814	-3.2019	-2.81913	-2.69793	-2.26418	-2.68399	-2.43379	-1.27883	-2.89342	-2.46305	-2.57842	-1.22755	-2.79756	-2.32828	-2.64382	-2.96886	-2.99532	-2.50538	-3.91868	-3.09086	-2.5129	-1.05002	-3.9523	-2.92954	-2.1939	-3.16321	-2.5926	-2.39919	-3.57323	-2.62435	-4.2245	-2.72709	-2.58073	-2.58533	-2.91106	-2.52061	-2.41911	-4.2245
AGFG1@hsa-miR-381-3p@7mer-1a	AGFG1	hsa-miR-381-3p	7mer-1a	-0.808337	-1.75869	-0.126784	-1.37934	-1.54702	-1.86337	-1.02499	-0.938163	-0.883629	-0.0806672	-1.51912	-1.10173	-1.12557	0.523773	-1.77158	-1.24964	-1.26986	-1.48617	-2.15905	-0.904348	-1.44231	-1.39735	-1.64824	-0.75541	-1.86168	-1.07619	-1.08937	-1.29994	-0.595028	-1.50981	-1.25695	-1.34268	-1.4815	-1.16164	-1.23183	-1.79203	-0.794833	-0.623814	-0.486443	-0.952798
AGFG1@hsa-miR-383-5p.1@7mer-1a	AGFG1	hsa-miR-383-5p.1	7mer-1a	-0.35196	-0.501836	0.591443	-1.11622	-1.23528	-0.971971	-0.408607	-1.04462	-0.5476	0.454212	-1.56512	-0.595301	-0.909234	0.465724	-1.46391	-0.433637	-0.675799	-1.03873	-1.82916	-0.484487	-0.871085	-0.367317	-0.356775	0.469775	-0.530853	-0.785773	-0.746677	-0.320646	-0.150443	-0.264134	-0.209889	-0.462662	-0.221555	-0.455216	-0.462083	-0.568894	0.218092	0.0846663	-0.0298498	-0.445883
AGFG1@hsa-miR-383-5p.2@7mer-m8	AGFG1	hsa-miR-383-5p.2	7mer-m8	-1.57005	-1.27633	-0.0547279	-0.462944	-1.27853	-2.29453	-1.60625	-1.54782	-1.43682	-0.6915	-1.85027	-1.05002	-1.68836	0.477	-2.09081	-1.16378	-1.7396	-1.85143	-2.04823	-0.453203	-0.443067	-0.284047	-1.29095	-0.649414	-1.28467	-1.23623	-1.39985	-0.995544	-0.822112	-0.861861	-1.32831	-1.49275	-0.384841	-0.958823	-0.883629	-1.57511	-0.718126	-1.07871	-0.712577	0.379174
AGFG1@hsa-miR-421@7mer-1a	AGFG1	hsa-miR-421	7mer-1a	1.86673	0.693926	1.90983	1.2176	0.803952	0.574774	0.828813	0.810296	0.721803	1.61018	0.522386	1.22864	0.699535	2.47452	0.239823	1.07483	0.846807	0.0588898	0.0325361	1.44507	0.393784	0.766406	0.44938	1.63659	0.488973	0.70663	0.380941	0.472	0.682962	0.780296	0.603902	0.653252	0.301374	0.588032	0.494493	0.206074	1.02542	1.00519	1.80498	1.47913
AGFG1@hsa-miR-425-5p@7mer-1a	AGFG1	hsa-miR-425-5p	7mer-1a	-2.43047	-3.90272	-2.54241	-4.40703	-2.81913	-5.02207	-2.48666	-3.90272	-3.31543	-1.84846	-2.74869	-3.6678	-2.27101	-1.27179	-5.11352	-3.31543	-2.64382	-3.31543	-3.23428	-3.34461	-3.48621	-4.26166	-3.76741	-4.78001	-4.1087	-5.35277	-3.82617	-3.98777	-4.63314	-4.91062	-4.78001	-4.34399	-4.78001	-3.26875	-3.61428	-5.35277	-3.01081	-4.34399	-3.71012	-2.15905
AGFG1@hsa-miR-429@7mer-m8	AGFG1	hsa-miR-429	7mer-m8	-2.50715	-5.27955	-4.91062	-4.20642	-2.43529	-5.52155	-3.82617	-3.58803	-4.47618	-2.81192	-4.29869	-3.91868	-4.07448	-1.92901	-3.85641	-4.99327	-3.28645	-4.73168	-2.49043	-2.75873	-4.56272	-4.26166	-5.02207	-4.26166	-4.91062	-5.7466	-5.27955	-5.78406	-4.58454	-5.78406	-5.22205	-4.99327	-6.0333	-4.32177	-4.26166	-5.78406	-6.24835	-4.91062	-4.29869	-3.13321
AGFG1@hsa-miR-454-3p@7mer-m8	AGFG1	hsa-miR-454-3p	7mer-m8	-3.36384	-5.55855	-5.5938	-5.25104	-3.62684	-5.55855	-4.83253	-5.38854	-3.9523	-3.88748	-4.99327	-4.67741	-4.80272	-2.59684	-6.67092	-4.99327	-4.63314	-5.35277	-3.48621	-3.34461	-5.27955	-5.86105	-5.156	-5.32188	-6.50259	-6.11934	-5.27955	-5.78406	-5.66979	-5.94643	-5.4564	-6.2994	-5.82058	-5.66979	-5.02207	-6.2994	-5.66979	-5.38854	-5.52155	-4.80272
AGFG1@hsa-miR-455-3p.2@8mer	AGFG1	hsa-miR-455-3p.2	8mer	-3.98777	-5.98611	-6.0333	-5.25104	-4.4275	-6.0333	-5.32188	-6.07864	-5.4564	-4.75768	-4.99327	-5.35277	-6.73319	-4.26166	-6.67092	-5.7466	-5.52155	-5.35277	-4.75768	-4.09216	-6.20416	-5.86105	-5.94643	-5.32188	-5.98611	-6.11934	-5.82058	-6.20416	-5.94643	-6.61219	-5.70412	-6.2994	-6.0333	-5.66979	-6.34822	-6.2994	-6.24835	-5.86105	-6.07864	-5.22205
AGFG1@hsa-miR-493-5p@7mer-1a	AGFG1	hsa-miR-493-5p	7mer-1a	2.1758	0.716549	1.94277	0.900297	0.810296	0.712348	0.975054	1.09045	1.12984	1.75362	0.730921	1.6178	1.15165	2.50212	0.480753	0.9819	1.27338	0.38776	0.191004	1.89062	0.525159	0.94741	0.622263	1.02964	-0.00608513	0.849792	0.451179	0.339624	0.797837	1.16868	0.913434	0.980527	0.711293	0.403529	0.757979	0.394721	1.04236	0.842654	1.67322	1.97106
AGFG1@hsa-miR-494-3p@7mer-1a	AGFG1	hsa-miR-494-3p	7mer-1a	-3.98777	-5.98611	-6.0333	-5.25104	-4.4275	-6.0333	-5.32188	-6.07864	-5.4564	-4.75768	-4.99327	-6.11934	-6.73319	-4.26166	-6.67092	-5.7466	-5.52155	-5.35277	-4.75768	-4.09216	-6.20416	-5.86105	-5.94643	-5.32188	-6.50259	-6.11934	-5.82058	-6.20416	-5.94643	-6.61219	-6.61219	-6.2994	-6.0333	-5.66979	-6.34822	-6.2994	-6.24835	-5.86105	-6.07864	-5.22205
AGFG1@hsa-miR-495-3p@7mer-1a	AGFG1	hsa-miR-495-3p	7mer-1a	-0.903549	-2.04127	-0.355854	-1.78028	-1.81073	-1.86337	-1.43766	-1.26792	-1.43682	-0.272834	-2.25721	-0.847455	-1.22131	-0.0912199	-2.22759	-2.01973	-2.12457	-1.71777	-2.43838	-0.98123	-1.34234	-1.92118	-1.61731	-1.22599	-1.63938	-2.48495	-1.76878	-2.02511	-1.53252	-1.83811	-1.48728	-1.54168	-1.12958	-2.33096	-1.79373	-1.96082	-0.744873	-1.6326	-0.921112	-2.05584
AGFG1@hsa-miR-501-3p@7mer-1a	AGFG1	hsa-miR-501-3p	7mer-1a	-1.81565	-3.2597	-1.79597	-2.03111	-2.34953	-4.03895	-2.21613	-3.14177	-2.15165	-1.78717	-2.64916	-2.34681	-2.29571	-1.04518	-3.05263	-2.51879	-3.54782	-2.45307	-3.98777	-2.28987	-2.84693	-3.34461	-2.74869	-2.09081	-2.72406	-3.39422	-2.58533	-3.16321	-3.2959	-3.34461	-3.6678	-3.28645	-2.41911	-2.80821	-2.49767	-4.07448	-2.43838	-3.76741	-2.01357	-2.79349
AGFG1@hsa-miR-505-3p.2@7mer-1a	AGFG1	hsa-miR-505-3p.2	7mer-1a	0.0642911	-0.728084	0.667186	-0.155363	-1.00137	-0.833068	-0.14426	-0.56063	-0.339869	0.482166	-1.14329	-0.146531	-0.503788	1.48375	-1.13045	-0.384529	-0.515311	-0.83599	-1.15081	-0.10081	-0.481644	-0.653856	-0.248457	0.380054	-0.236906	-0.114652	-0.266959	-0.300692	-0.0716552	-0.272223	-0.721379	-0.346649	-0.150779	-0.305861	-0.558698	-0.499566	-0.000560792	-0.168168	0.349505	-0.083311
AGFG1@hsa-miR-543@7mer-1a	AGFG1	hsa-miR-543	7mer-1a	-0.903549	-0.714249	0.509448	-4.67741	-1.44602	-1.19612	-0.486997	-1.35064	-0.351378	0.232386	-1.22378	-0.56532	-1.08189	0.843813	-1.70469	-0.748224	-0.839724	-1.06491	-1.4327	-0.338999	-0.194985	0.0956181	-5.94643	-3.98777	-0.634108	-0.387798	-0.46835	-0.41902	-0.0558181	0.110956	-0.350222	-0.594219	0.150133	-0.562617	-0.813167	-1.14001	-0.155963	-0.515311	0.132197	0.721803
AGFG1@hsa-miR-599@8mer	AGFG1	hsa-miR-599	8mer	-1.4783	-3.08368	-1.55304	-1.78028	-2.05506	-2.76505	-1.7097	-2.10985	-1.47354	-1.25089	-2.49767	-2.04577	-2.07354	-1.00644	-2.83906	-2.01973	-3.05263	-2.03187	-2.43838	-1.66527	-1.96357	-3.00044	-2.66473	-1.42444	-2.40353	-3.0221	-1.76878	-2.26875	-1.68596	-1.80294	-2.15632	-2.17181	-3.03959	-2.27216	-1.69697	-2.4797	-2.64656	-2.04506	-1.37701	-4.80272
AGFG1@hsa-miR-653-5p@7mer-m8	AGFG1	hsa-miR-653-5p	7mer-m8	1.1524	0.331417	1.70647	0.5757	-0.058142	0.0459644	0.580297	0.537986	0.509448	1.57075	-0.38191	0.671976	0.380941	2.37363	0.062861	0.81538	0.497739	-0.202922	-0.632197	0.749975	0.799611	0.604417	0.657803	1.1154	0.638995	0.565167	0.713409	0.766406	0.634097	0.624303	0.866998	0.458188	0.762407	0.561812	0.780856	0.28767	1.24347	1.10705	1.37233	1.34572
AGFG1@hsa-miR-802@7mer-m8	AGFG1	hsa-miR-802	7mer-m8	-2.50715	-5.11352	-5.32188	-3.91868	-3.62684	-5.55855	-4.40703	-5.02207	-3.9523	-2.44796	-4.99327	-5.0826	-3.18689	-3.01081	-5.11352	-4.99327	-5.52155	-5.35277	-3.48621	-2.96342	-5.70412	-4.99327	-5.94643	-4.51931	-5.62904	-5.86105	-5.82058	-5.42625	-4.96797	-5.94643	-5.11352	-5.22205	-5.52155	-5.38854	-4.94146	-6.2994	-6.24835	-4.91062	-5.52155	-3.57323
AGFG1@hsa-miR-892c-3p@7mer-m8	AGFG1	hsa-miR-892c-3p	7mer-m8	-2.38556	-4.47618	-4.14623	-3.91868	-2.67593	-5.42625	-3.82617	-3.71012	-2.83468	-2.20092	-3.0221	-4.16489	-2.75873	-2.17181	-4.58454	-3.07088	-5.52155	-4.36408	-4.75768	-2.50538	-4.65577	-4.78001	-4.67741	-4.78001	-5.11352	-5.5938	-3.82617	-4.73168	-4.96797	-5.5938	-4.94146	-4.96797	-4.78001	-4.16489	-4.26166	-4.40703	-4.12767	-4.91062	-4.83253	-4.2245
AGFG1@hsa-miR-9-5p@7mer-m8	AGFG1	hsa-miR-9-5p	7mer-m8	-2.90174	-5.11352	-4.91062	-3.91868	-3.62684	-5.52155	-2.48666	-4.91062	-3.14888	-2.50139	-3.0221	-4.16489	-2.94349	-2.78694	-4.58454	-3.31543	-3.97115	-5.35277	-3.98777	-3.34461	-5.0826	-4.85566	-4.58454	-5.22205	-4.91062	-5.5938	-4.63314	-5.42625	-5.25104	-5.5938	-4.94146	-5.22205	-5.66979	-3.91868	-3.85641	-5.35277	-5.38854	-4.83253	-4.63314	-4.2245
AGFG2@hsa-miR-1306-5p@7mer-m8	AGFG2	hsa-miR-1306-5p	7mer-m8	-2.04577	-1.78291	-2.53052	-1.68691	-1.34965	-1.3545	-2.16674	-2.12628	-1.30709	-1.33059	-2.09758	-2.37708	-1.59272	-1.91155	-1.23563	-1.9303	-2.70944	-2.06298	-1.60806	-0.647798	-2.07354	-1.33756	-1.50002	-1.28272	-1.85198	-1.25348	-1.82402	-1.54129	-1.3104	-1.78611	-2.61424	-1.23468	-2.277	-1.56717	-1.41986	-2.13956	-1.14597	-1.79651	-1.70324	-1.58127
AGFG2@hsa-miR-140-3p.1@7mer-m8	AGFG2	hsa-miR-140-3p.1	7mer-m8	-3.27786	-7.84225	-7.35519	-4.96797	-7.45923	-6.55635	-4.75768	-6.55635	-6.2994	-7.25932	-7.08742	-4.78001	-4.99327	-6.2994	-5.70412	-5.156	-7.45923	-5.55855	-7.57355	-4.00368	-5.89881	-5.7466	-5.02207	-5.11352	-5.52155	-8.42544	-7.1711	-5.89881	-5.78406	-8.72574	-5.55855	-5.98611	-6.2994	-5.38854	-6.11934	-8.72574	-6.16144	-5.62904	-5.66979	-7.84225
AGFG2@hsa-miR-141-3p@7mer-m8	AGFG2	hsa-miR-141-3p	7mer-m8	-2.57842	-5.11352	-5.27955	-4.58454	-3.46334	-5.42625	-4.75768	-3.6678	-2.6391	-2.93891	-4.94146	-4.78001	-2.94349	-3.10405	-4.03895	-4.54217	-5.35277	-4.18604	-2.70368	-2.93891	-4.65577	-4.99327	-4.49689	-4.56272	-4.12767	-5.4564	-5.38854	-5.11352	-4.70379	-5.78406	-5.11352	-4.45054	-5.66979	-3.33453	-3.75293	-3.56054	-4.45054	-4.26166	-4.96797	-4.80272
AGFG2@hsa-miR-17-5p@8mer	AGFG2	hsa-miR-17-5p	8mer	-5.48989	-7.84225	-7.35519	-8.19331	-7.45923	-6.55635	-7.25932	-6.55635	-6.2994	-4.56272	-7.08742	-5.52155	-4.99327	-6.2994	-6.2994	-8.72574	-7.45923	-5.55855	-7.57355	-7.35519	-5.89881	-7.35519	-5.7466	-6.45071	-8.00423	-8.42544	-7.1711	-6.86415	-9.17503	-8.72574	-5.55855	-8.42544	-6.2994	-9.21206	-6.11934	-8.72574	-8.42544	-7.35519	-9.29723	-7.84225
AGFG2@hsa-miR-330-3p@7mer-m8	AGFG2	hsa-miR-330-3p	7mer-m8	-5.48989	-7.84225	-7.35519	-8.19331	-7.45923	-6.55635	-7.25932	-6.55635	-6.2994	-7.25932	-7.08742	-5.52155	-4.29869	-6.2994	-6.2994	-8.72574	-7.45923	-5.55855	-7.57355	-7.35519	-5.89881	-7.35519	-5.7466	-6.45071	-8.00423	-8.42544	-7.1711	-6.86415	-9.17503	-8.72574	-5.55855	-5.98611	-6.2994	-9.21206	-5.78406	-8.72574	-8.42544	-7.35519	-9.29723	-7.84225
AGFG2@hsa-miR-330-5p@7mer-m8	AGFG2	hsa-miR-330-5p	7mer-m8	-1.70178	-1.87963	-2.70944	-1.99066	-1.39595	-2.17466	-2.0711	-2.61184	-1.50561	-1.69882	-2.23499	-2.48495	-1.695	-1.98991	-2.03739	-2.01213	-3.5103	-2.75559	-1.93759	-1.08129	-2.22046	-1.59573	-2.38902	-2.21933	-2.0899	-1.73756	-2.51099	-1.73538	-2.32702	-1.72124	-2.44796	-1.8024	-1.34304	-2.04275	-1.30386	-1.57302	-2.19798	-1.53685	-1.90597	-1.71578
AGFG2@hsa-miR-369-3p@7mer-1a	AGFG2	hsa-miR-369-3p	7mer-1a	-5.48989	-7.84225	-7.35519	-8.19331	-7.45923	-6.55635	-7.25932	-6.55635	-6.2994	-7.25932	-7.08742	-5.52155	-4.99327	-6.2994	-6.2994	-8.72574	-7.45923	-5.55855	-7.57355	-7.35519	-5.89881	-7.35519	-5.7466	-6.45071	-8.00423	-8.42544	-7.1711	-6.86415	-9.17503	-8.72574	-6.11934	-8.42544	-6.2994	-9.21206	-6.11934	-8.72574	-8.42544	-7.35519	-9.29723	-7.84225
AGFG2@hsa-miR-372-3p@7mer-m8	AGFG2	hsa-miR-372-3p	7mer-m8	-3.71012	-7.84225	-7.35519	-8.19331	-4.27964	-5.66979	-7.25932	-6.55635	-4.67741	-3.78231	-7.08742	-5.52155	-3.6678	-6.2994	-6.2994	-5.70412	-7.45923	-5.55855	-7.57355	-7.35519	-5.89881	-5.4564	-5.38854	-6.45071	-5.82058	-6.0333	-5.62904	-6.86415	-5.78406	-6.61219	-5.55855	-8.42544	-5.82058	-5.38854	-5.78406	-8.72574	-8.42544	-5.62904	-9.29723	-5.94643
AGFG2@hsa-miR-374a-5p@7mer-m8	AGFG2	hsa-miR-374a-5p	7mer-m8	-5.48989	-7.84225	-7.35519	-8.19331	-7.45923	-6.55635	-7.25932	-6.55635	-6.2994	-7.25932	-7.08742	-5.52155	-4.99327	-6.2994	-6.2994	-8.72574	-7.45923	-5.55855	-7.57355	-7.35519	-5.89881	-7.35519	-5.7466	-6.45071	-8.00423	-8.42544	-7.1711	-6.86415	-9.17503	-8.72574	-6.11934	-8.42544	-6.2994	-9.21206	-6.11934	-8.72574	-8.42544	-7.35519	-9.29723	-7.84225
AGFG2@hsa-miR-410-3p@7mer-1a	AGFG2	hsa-miR-410-3p	7mer-1a	-5.48989	-7.84225	-7.35519	-8.19331	-7.45923	-6.55635	-7.25932	-6.55635	-6.2994	-7.25932	-7.08742	-5.52155	-4.99327	-6.2994	-6.2994	-8.72574	-7.45923	-5.55855	-7.57355	-7.35519	-5.89881	-7.35519	-5.7466	-6.45071	-8.00423	-8.42544	-7.1711	-6.86415	-9.17503	-8.72574	-6.11934	-8.42544	-6.2994	-9.21206	-6.11934	-8.72574	-8.42544	-7.35519	-9.29723	-7.84225
AGFG2@hsa-miR-425-5p@7mer-m8	AGFG2	hsa-miR-425-5p	7mer-m8	-5.48989	-7.84225	-7.35519	-8.19331	-4.27964	-2.4515	-2.41152	-2.46305	-2.33096	-7.25932	-7.08742	-5.52155	-1.695	-6.2994	-5.70412	-5.70412	-7.45923	-5.55855	-7.57355	-2.4596	-5.89881	-5.7466	-2.23499	-6.45071	-8.00423	-5.35277	-2.82676	-3.58803	-9.17503	-8.72574	-6.11934	-8.42544	-4.4275	-9.21206	-5.78406	-8.72574	-8.42544	-7.35519	-3.20979	-3.14888
AGFG2@hsa-miR-520f-3p@7mer-m8	AGFG2	hsa-miR-520f-3p	7mer-m8	-5.48989	-7.84225	-7.35519	-8.19331	-4.27964	-5.66979	-7.25932	-6.55635	-4.67741	-4.56272	-7.08742	-5.52155	-4.99327	-6.2994	-6.2994	-8.72574	-7.45923	-5.55855	-7.57355	-7.35519	-5.89881	-5.7466	-5.7466	-6.45071	-8.00423	-8.42544	-7.1711	-6.86415	-5.78406	-8.72574	-6.11934	-8.42544	-6.2994	-9.21206	-6.11934	-8.72574	-8.42544	-7.35519	-9.29723	-7.84225
AGFG2@hsa-miR-760@7mer-m8	AGFG2	hsa-miR-760	7mer-m8	-5.48989	-5.7466	-7.35519	-8.19331	-7.45923	-6.55635	-7.25932	-6.55635	-4.67741	-7.25932	-7.08742	-5.52155	-4.29869	-6.2994	-6.2994	-8.72574	-7.45923	-5.55855	-4.73168	-7.35519	-5.52155	-7.35519	-5.7466	-6.45071	-6.07864	-8.42544	-7.1711	-5.89881	-9.17503	-6.61219	-5.55855	-8.42544	-6.2994	-5.62904	-6.11934	-8.72574	-8.42544	-7.35519	-9.29723	-7.84225
AGFG2@hsa-miR-9-5p@7mer-m8	AGFG2	hsa-miR-9-5p	7mer-m8	-5.48989	-7.84225	-5.86105	-8.19331	-7.45923	-5.66979	-7.25932	-6.55635	-6.2994	-4.56272	-7.08742	-4.78001	-3.24228	-6.2994	-6.2994	-8.72574	-7.45923	-5.55855	-7.57355	-7.35519	-5.89881	-7.35519	-5.7466	-6.45071	-8.00423	-5.86105	-7.1711	-6.86415	-9.17503	-6.20416	-6.11934	-8.42544	-6.2994	-5.22205	-6.11934	-8.72574	-6.16144	-7.35519	-9.29723	-7.84225
AGGF1@hsa-miR-125a-5p@7mer-m8	AGGF1	hsa-miR-125a-5p	7mer-m8	-5.48989	-6.50259	-6.67092	-5.11352	-6.07864	-7.00887	-6.34822	-8.00423	-4.94146	-5.78406	-4.47618	-7.84225	-8.42544	-5.78406	-6.20416	-6.16144	-6.2994	-5.11352	-5.0826	-6.39737	-6.50259	-5.5938	-8.42544	-5.98611	-6.61219	-6.24835	-5.98611	-6.39737	-6.11934	-7.00887	-7.70145	-6.45071	-7.45923	-6.07864	-7.70145	-6.67092	-6.67092	-6.11934	-6.34822	-6.45071
AGGF1@hsa-miR-137@7mer-1a	AGGF1	hsa-miR-137	7mer-1a	-5.48989	-6.50259	-6.67092	-6.24835	-3.54782	-5.70412	-6.34822	-8.00423	-7.08742	-5.78406	-3.8718	-5.1889	-8.42544	-4.02312	-7.57355	-6.16144	-6.2994	-6.79655	-4.27964	-6.39737	-5.70412	-5.5938	-8.42544	-5.98611	-6.61219	-6.24835	-5.98611	-6.39737	-6.11934	-6.39737	-5.86105	-6.45071	-7.45923	-6.07864	-7.70145	-6.67092	-6.67092	-6.11934	-6.34822	-6.45071
AGGF1@hsa-miR-27a-3p@7mer-1a	AGGF1	hsa-miR-27a-3p	7mer-1a	-3.71012	-6.50259	-6.67092	-6.24835	-4.09216	-5.4564	-6.34822	-8.00423	-4.94146	-5.78406	-5.1889	-5.89881	-5.7466	-4.02312	-6.20416	-6.16144	-6.2994	-5.11352	-4.27964	-3.97115	-6.50259	-6.11934	-8.42544	-5.98611	-6.61219	-6.24835	-5.98611	-5.86105	-6.11934	-7.00887	-5.86105	-6.45071	-5.94643	-6.07864	-5.48989	-6.67092	-6.67092	-6.11934	-6.34822	-6.45071
AGGF1@hsa-miR-3064-5p@8mer	AGGF1	hsa-miR-3064-5p	8mer	-5.48989	-6.50259	-6.67092	-6.24835	-6.07864	-7.00887	-6.34822	-8.00423	-7.08742	-4.29869	-5.1889	-7.84225	-8.42544	-5.78406	-7.57355	-6.16144	-6.2994	-5.11352	-5.0826	-6.39737	-6.50259	-6.11934	-8.42544	-5.98611	-6.61219	-6.24835	-5.48989	-6.39737	-6.11934	-7.00887	-5.52155	-5.94643	-7.45923	-6.07864	-7.70145	-6.67092	-6.67092	-5.78406	-6.34822	-6.45071
AGGF1@hsa-miR-367-3p@7mer-1a	AGGF1	hsa-miR-367-3p	7mer-1a	-5.48989	-6.50259	-6.67092	-6.24835	-6.07864	-7.00887	-4.99327	-8.00423	-7.08742	-5.78406	-5.1889	-7.84225	-5.7466	-4.02312	-7.57355	-6.16144	-6.2994	-6.79655	-4.27964	-6.39737	-6.50259	-6.11934	-8.42544	-5.98611	-6.61219	-6.24835	-5.98611	-5.86105	-6.11934	-7.00887	-7.70145	-5.94643	-5.94643	-5.4564	-5.94643	-6.67092	-6.67092	-6.11934	-6.34822	-6.45071
AGGF1@hsa-miR-599@8mer	AGGF1	hsa-miR-599	8mer	-3.08368	-5.11352	-5.42625	-5.11352	-3.54782	-5.70412	-4.18604	-5.70412	-3.14888	-3.1256	-5.1889	-5.27955	-5.7466	-3.46334	-6.20416	-5.156	-4.60923	-4.60923	-3.76741	-3.97115	-5.35277	-6.11934	-8.42544	-5.27955	-5.98611	-5.78406	-5.48989	-5.4564	-5.70412	-6.20416	-5.27955	-5.7466	-5.62904	-6.07864	-5.94643	-5.4564	-5.98611	-5.78406	-5.5938	-5.156
AGL@hsa-miR-876-5p@8mer	AGL	hsa-miR-876-5p	8mer	-3.98777	-5.89881	-6.0333	-5.27955	-4.73168	-5.55855	-8.00423	-6.2994	-5.4564	-4.65577	-5.22205	-5.27955	-4.34399	-4.38529	-6.20416	-5.66979	-5.7466	-5.22205	-4.73168	-3.5103	-5.89881	-5.55855	-5.82058	-5.32188	-6.39737	-6.11934	-5.78406	-6.11934	-5.94643	-7.45923	-6.45071	-6.11934	-5.89881	-5.66979	-6.39737	-6.2994	-6.34822	-5.86105	-5.98611	-5.78406
AGMAT@hsa-miR-182-5p@8mer	AGMAT	hsa-miR-182-5p	8mer	-3.8718	-5.7466	-5.48989	-6.79655	-6.2994	-5.55855	-6.86415	-7.1711	-7.84225	-6.24835	-4.16489	-5.25104	-4.4275	-4.18604	-6.11934	-5.38854	-6.2994	-4.70379	-3.98777	-5.66979	-5.86105	-5.70412	-5.52155	-8.19331	-6.07864	-5.86105	-5.02207	-7.45923	-5.5938	-7.45923	-5.25104	-5.94643	-6.93532	-5.27955	-5.66979	-7.70145	-6.07864	-5.62904	-7.25932	-5.156
AGMAT@hsa-miR-22-3p@7mer-m8	AGMAT	hsa-miR-22-3p	7mer-m8	-5.86105	-8.00423	-7.35519	-6.79655	-6.2994	-6.67092	-6.86415	-7.1711	-7.84225	-6.24835	-6.50259	-6.86415	-6.73319	-6.34822	-6.79655	-6.86415	-6.2994	-7.25932	-5.78406	-5.66979	-7.45923	-7.00887	-7.45923	-8.19331	-8.00423	-6.79655	-6.67092	-7.45923	-7.35519	-7.45923	-7.35519	-6.45071	-6.93532	-6.61219	-7.00887	-7.70145	-7.25932	-7.35519	-7.25932	-6.61219
AGMAT@hsa-miR-320a@7mer-m8	AGMAT	hsa-miR-320a	7mer-m8	-5.86105	-8.00423	-7.35519	-5.22205	-4.14623	-6.67092	-6.86415	-7.1711	-7.84225	-6.24835	-6.50259	-6.86415	-6.73319	-6.34822	-6.79655	-6.86415	-5.22205	-7.25932	-5.78406	-5.66979	-7.45923	-7.00887	-7.45923	-8.19331	-6.07864	-6.79655	-5.5938	-7.45923	-7.35519	-7.45923	-7.35519	-6.45071	-6.93532	-6.61219	-7.00887	-7.70145	-7.25932	-7.35519	-7.25932	-6.61219
AGMAT@hsa-miR-33a-5p@8mer	AGMAT	hsa-miR-33a-5p	8mer	-5.86105	-8.00423	-7.35519	-6.79655	-6.2994	-6.67092	-6.86415	-7.1711	-7.84225	-6.24835	-6.50259	-6.86415	-6.73319	-6.34822	-6.79655	-6.86415	-6.2994	-7.25932	-5.78406	-5.66979	-7.45923	-7.00887	-7.45923	-8.19331	-8.00423	-6.79655	-6.67092	-7.45923	-7.35519	-6.55635	-7.35519	-6.45071	-6.93532	-6.61219	-7.00887	-7.70145	-7.25932	-7.35519	-7.25932	-6.61219
AGMAT@hsa-miR-599@7mer-1a	AGMAT	hsa-miR-599	7mer-1a	-5.86105	-8.00423	-7.35519	-6.79655	-6.2994	-6.67092	-6.86415	-7.1711	-7.84225	-6.24835	-6.50259	-6.86415	-6.73319	-6.34822	-6.79655	-6.86415	-6.2994	-7.25932	-5.78406	-5.66979	-7.45923	-7.00887	-7.45923	-8.19331	-8.00423	-6.79655	-6.67092	-7.45923	-7.35519	-7.45923	-7.35519	-6.45071	-6.93532	-6.61219	-7.00887	-7.70145	-7.25932	-7.35519	-7.25932	-6.61219
AGMAT@hsa-miR-6835-3p@7mer-m8	AGMAT	hsa-miR-6835-3p	7mer-m8	-5.86105	-8.00423	-7.35519	-6.79655	-6.2994	-6.67092	-6.86415	-7.1711	-7.84225	-6.24835	-6.50259	-6.86415	-5.25104	-6.34822	-6.11934	-6.86415	-6.2994	-7.25932	-5.78406	-5.66979	-7.45923	-7.00887	-7.45923	-8.19331	-8.00423	-6.79655	-6.67092	-7.45923	-7.35519	-7.45923	-7.35519	-6.45071	-6.93532	-6.61219	-5.89881	-7.70145	-7.25932	-7.35519	-7.25932	-5.156
AGMAT@hsa-miR-96-5p@7mer-1a	AGMAT	hsa-miR-96-5p	7mer-1a	-3.38409	-5.42625	-5.48989	-5.22205	-6.2994	-5.55855	-5.156	-5.27955	-3.60123	-3.71012	-4.91062	-5.25104	-5.25104	-6.34822	-4.80272	-6.86415	-5.22205	-4.45054	-3.98777	-5.66979	-7.45923	-5.156	-5.52155	-8.19331	-8.00423	-5.86105	-5.5938	-5.55855	-5.70412	-6.20416	-5.86105	-5.94643	-5.62904	-5.48989	-7.00887	-6.20416	-6.07864	-5.86105	-5.86105	-5.156
AGMO@hsa-miR-145-5p@8mer	AGMO	hsa-miR-145-5p	8mer	-5.86105	-6.93532	-7.84225	-6.67092	-6.50259	-7.35519	-6.50259	-8.42544	-7.84225	-5.98611	-5.27955	-8.42544	-8.72574	-6.34822	-8.42544	-6.50259	-6.86415	-7.57355	-5.55855	-6.86415	-6.73319	-6.45071	-9.14667	-6.20416	-6.67092	-6.34822	-6.34822	-6.61219	-6.45071	-7.45923	-9.15208	-5.94643	-8.19331	-6.2994	-8.42544	-6.67092	-6.93532	-6.24835	-6.45071	-6.73319
AGMO@hsa-miR-223-3p@8mer	AGMO	hsa-miR-223-3p	8mer	-5.86105	-6.93532	-7.84225	-6.67092	-6.50259	-7.35519	-6.50259	-8.42544	-7.84225	-5.98611	-5.27955	-8.42544	-8.72574	-6.34822	-8.42544	-6.50259	-6.86415	-7.57355	-5.55855	-6.86415	-6.73319	-6.45071	-9.14667	-6.20416	-6.67092	-6.34822	-6.34822	-6.61219	-6.45071	-7.45923	-9.15208	-6.55635	-8.19331	-6.2994	-8.42544	-6.67092	-6.93532	-6.24835	-6.45071	-6.73319
AGO1@hsa-let-7d-5p@7mer-1a	AGO1	hsa-let-7d-5p	7mer-1a	-0.265023	0.138215	0.270962	-0.025384	0.617955	0.170822	-0.408038	0.267786	-0.116705	-0.389555	-0.176444	-0.336565	-0.336261	-0.160616	-0.140731	0.321732	-0.22339	0.540383	-0.406877	0.0701879	-0.127409	-0.0212139	-0.200666	-0.333888	-0.187025	-0.102146	-0.098457	-0.15788	-0.211463	-0.0964996	-0.193071	-0.237214	-0.148427	0.190238	-0.178089	-0.178089	-0.045907	-0.131261	-0.0357203	0.519132
AGO1@hsa-miR-103a-3p@8mer	AGO1	hsa-miR-103a-3p	8mer	-4.91062	-8.00423	-6.2994	-5.89881	-5.35277	-6.34822	-6.16144	-6.16144	-6.39737	-5.62904	-6.0333	-6.0333	-5.7466	-6.0333	-6.67092	-6.34822	-5.89881	-7.84225	-5.02207	-5.11352	-7.25932	-6.39737	-7.84225	-9.18113	-9.17473	-6.79655	-5.98611	-8.19331	-6.86415	-6.86415	-6.79655	-6.45071	-6.11934	-7.57355	-7.25932	-7.84225	-6.55635	-7.00887	-7.00887	-5.70412
AGO1@hsa-miR-106a-5p@7mer-1a	AGO1	hsa-miR-106a-5p	7mer-1a	-3.2597	-5.42625	-6.2994	-4.34399	-3.41584	-5.55855	-6.16144	-4.94146	-4.18604	-4.29869	-3.81146	-6.0333	-4.03895	-3.23428	-4.56272	-4.02312	-4.32177	-4.51931	-3.73795	-3.65497	-7.25932	-4.99327	-4.70379	-9.18113	-6.34822	-5.86105	-4.94146	-5.7466	-5.5938	-6.86415	-5.11352	-5.27955	-5.32188	-4.75768	-4.70379	-7.84225	-4.99327	-5.62904	-4.96797	-3.73795
AGO1@hsa-miR-106b-5p@7mer-m8	AGO1	hsa-miR-106b-5p	7mer-m8	-4.91062	-5.42625	-6.2994	-5.89881	-5.35277	-6.34822	-4.99327	-6.16144	-6.39737	-4.29869	-4.67741	-6.0333	-4.4275	-3.23428	-5.82058	-5.156	-4.32177	-4.94146	-5.02207	-5.11352	-7.25932	-5.62904	-5.156	-9.18113	-9.17473	-6.79655	-5.48989	-8.19331	-6.86415	-6.20416	-5.4564	-5.7466	-6.11934	-5.55855	-5.70412	-6.24835	-6.55635	-5.86105	-7.00887	-4.70379
AGO1@hsa-miR-1197@7mer-m8	AGO1	hsa-miR-1197	7mer-m8	-0.503788	-0.325786	-0.146213	-0.563176	-0.189548	-0.519534	-0.980954	-0.165149	-0.88163	-0.795647	-0.41786	-0.762201	-0.296142	-0.401693	-0.418138	-0.0551089	-0.258336	-0.106721	-0.302866	-0.157545	-0.580457	-0.168168	-0.715928	-1.09737	-0.698456	-0.793224	-0.670505	-0.372275	-0.995256	-0.323348	-0.567509	-0.731585	-0.480788	-0.266306	-0.117347	-0.860763	-0.346359	-0.318138	-0.805954	-0.364113
AGO1@hsa-miR-122-5p@8mer	AGO1	hsa-miR-122-5p	8mer	-2.90174	-5.7466	-4.91062	-4.65577	-3.93683	-6.34822	-4.18604	-5.0826	-4.18604	-5.62904	-4.67741	-5.05433	-5.7466	-6.0333	-5.11352	-5.156	-5.02207	-4.51931	-4.2245	-3.65497	-5.82058	-5.38854	-7.84225	-9.18113	-5.98611	-5.86105	-5.48989	-6.0333	-5.70412	-6.86415	-5.4564	-6.45071	-6.11934	-7.57355	-5.22205	-6.24835	-5.48989	-7.00887	-7.00887	-5.70412
AGO1@hsa-miR-124-3p.1@7mer-m8	AGO1	hsa-miR-124-3p.1	7mer-m8	-3.02782	-5.11352	-5.11352	-5.89881	-5.35277	-5.62904	-3.64052	-4.51931	-2.97378	-4.29869	-3.49889	-5.05433	-4.94146	-4.07448	-4.18604	-5.156	-4.32177	-4.73168	-4.2245	-5.11352	-5.82058	-4.99327	-5.156	-4.34399	-5.62904	-5.86105	-5.32188	-4.99327	-6.86415	-6.24835	-5.25104	-5.94643	-6.11934	-5.55855	-4.88392	-5.32188	-5.94643	-5.05433	-5.35277	-5.05433
AGO1@hsa-miR-124-3p.2@7mer-1a	AGO1	hsa-miR-124-3p.2	7mer-1a	-3.6678	-4.91062	-5.7466	-4.65577	-3.07088	-5.42625	-4.56272	-4.94146	-4.18604	-4.29869	-4.67741	-5.27955	-3.69475	-4.07448	-3.85641	-6.34822	-4.32177	-4.26166	-5.02207	-3.18689	-5.25104	-6.39737	-5.35277	-5.32188	-5.98611	-5.86105	-5.48989	-5.55855	-4.70379	-6.0333	-5.156	-5.62904	-6.11934	-5.35277	-5.89881	-5.32188	-6.55635	-5.86105	-4.96797	-4.2245
AGO1@hsa-miR-1271-5p@7mer-1a	AGO1	hsa-miR-1271-5p	7mer-1a	-2.46136	-3.18689	-1.85922	-3.91868	-1.95153	-3.72397	-2.40195	-2.89746	-2.38902	-2.73025	-3.0221	-4.36408	-3.15603	-2.75873	-2.86346	-2.75873	-2.64916	-2.07602	-3.41584	-3.18689	-3.76741	-4.02312	-4.49689	-3.45002	-3.33453	-4.12767	-3.08368	-4.51931	-4.36408	-5.05433	-4.36408	-3.82617	-4.91062	-3.10405	-3.5103	-4.27964	-4.2245	-4.24385	-3.64052	-2.6391
AGO1@hsa-miR-1306-5p@7mer-m8	AGO1	hsa-miR-1306-5p	7mer-m8	-2.51688	-4.56272	-4.75768	-4.40703	-2.70661	-4.67741	-3.35423	-3.91868	-3.28645	-2.63648	-3.0221	-4.16489	-2.99532	-2.465	-3.14177	-3.31543	-3.32492	-2.88062	-2.91106	-2.66473	-4.70379	-4.49689	-4.49689	-4.45054	-4.70379	-6.0333	-4.56272	-4.78001	-4.83253	-5.25104	-4.73168	-5.4564	-4.78001	-4.18604	-4.02312	-5.32188	-5.7466	-4.4275	-4.96797	-3.73795
AGO1@hsa-miR-130a-3p@7mer-m8	AGO1	hsa-miR-130a-3p	7mer-m8	-3.6678	-8.00423	-6.2994	-5.89881	-5.35277	-5.62904	-6.16144	-5.4564	-6.39737	-4.29869	-4.67741	-5.27955	-4.94146	-4.07448	-4.70379	-5.156	-5.89881	-7.84225	-5.02207	-3.65497	-5.82058	-6.39737	-5.52155	-9.18113	-5.98611	-6.79655	-5.98611	-8.19331	-6.86415	-6.86415	-5.7466	-6.45071	-6.11934	-5.55855	-7.25932	-7.84225	-5.94643	-7.00887	-7.00887	-5.70412
AGO1@hsa-miR-132-3p@7mer-m8	AGO1	hsa-miR-132-3p	7mer-m8	-3.02782	-4.40703	-4.75768	-4.96797	-2.5926	-4.99327	-3.35423	-4.94146	-2.97378	-3.61428	-3.27786	-6.0333	-3.42725	-3.00044	-4.56272	-3.11098	-3.91868	-3.98777	-3.41584	-5.11352	-4.4275	-4.99327	-5.156	-5.0826	-4.91062	-5.86105	-5.32188	-4.54217	-5.70412	-6.0333	-5.0826	-5.4564	-5.66979	-4.60923	-4.34399	-5.32188	-5.7466	-5.62904	-5.35277	-2.6391
AGO1@hsa-miR-133a-3p.1@7mer-1a	AGO1	hsa-miR-133a-3p.1	7mer-1a	-2.61184	-4.47618	-4.75768	-3.62684	-2.10809	-4.67741	-4.56272	-3.35423	-2.86346	-3.1256	-3.0221	-4.58454	-2.99532	-2.87204	-3.85641	-4.85566	-2.92491	-3.43845	-2.7902	-3.65497	-5.0826	-4.65577	-5.35277	-4.83253	-5.62904	-5.11352	-4.75768	-4.91062	-4.63314	-5.35277	-4.88392	-4.96797	-5.32188	-4.34399	-4.88392	-4.4275	-4.2245	-4.83253	-4.80272	-3.37377
AGO1@hsa-miR-135a-5p@7mer-m8	AGO1	hsa-miR-135a-5p	7mer-m8	-3.6678	-5.1889	-5.7466	-4.96797	-3.93683	-5.62904	-6.16144	-6.16144	-4.67741	-3.61428	-4.67741	-5.27955	-5.7466	-4.07448	-5.82058	-6.34822	-5.89881	-7.84225	-4.2245	-3.65497	-5.82058	-5.62904	-7.84225	-5.32188	-9.17473	-6.0333	-5.98611	-5.7466	-6.86415	-6.20416	-5.7466	-5.7466	-6.11934	-5.35277	-5.4564	-7.84225	-6.55635	-7.00887	-7.00887	-5.70412
AGO1@hsa-miR-136-5p@7mer-m8	AGO1	hsa-miR-136-5p	7mer-m8	-1.37298	-1.88528	-1.47685	-4.96797	-1.52105	-1.6487	-1.9134	-1.60806	-1.73639	-2.00314	-1.98058	-3.90272	-2.28987	-2.01213	-1.42547	-1.7986	-2.10037	-1.34894	-2.05053	-1.27501	-3.33453	-3.11758	-2.31135	-5.32188	-2.00472	-2.33367	-1.90402	-2.12278	-2.28313	-2.04823	-3.18689	-1.62094	-3.11098	-2.30593	-2.37403	-1.58252	-1.5462	-1.85385	-2.12368	-1.7122
AGO1@hsa-miR-136-5p@8mer	AGO1	hsa-miR-136-5p	8mer	-4.91062	-8.00423	-6.2994	-5.89881	-3.93683	-5.62904	-6.16144	-5.4564	-6.39737	-4.29869	-6.0333	-6.0333	-5.7466	-6.0333	-5.82058	-5.156	-5.89881	-7.84225	-5.02207	-3.65497	-7.25932	-6.39737	-7.84225	-9.18113	-9.17473	-6.0333	-5.98611	-8.19331	-6.86415	-6.86415	-6.79655	-6.45071	-6.11934	-7.57355	-7.25932	-7.84225	-6.55635	-7.00887	-7.00887	-5.70412
AGO1@hsa-miR-137@8mer	AGO1	hsa-miR-137	8mer	-3.6678	-8.00423	-6.2994	-5.89881	-5.35277	-6.34822	-6.16144	-6.16144	-6.39737	-5.62904	-6.0333	-6.0333	-5.7466	-6.0333	-6.67092	-6.34822	-5.89881	-7.84225	-5.02207	-5.11352	-7.25932	-6.39737	-7.84225	-9.18113	-6.34822	-6.79655	-5.98611	-6.0333	-6.86415	-6.86415	-6.79655	-6.45071	-6.11934	-7.57355	-7.25932	-7.84225	-6.55635	-7.00887	-7.00887	-5.70412
AGO1@hsa-miR-138-5p@7mer-m8	AGO1	hsa-miR-138-5p	7mer-m8	-4.91062	-8.00423	-6.2994	-5.89881	-5.35277	-5.62904	-6.16144	-6.16144	-6.39737	-5.62904	-6.0333	-6.0333	-5.7466	-6.0333	-6.67092	-6.34822	-5.02207	-5.1889	-5.02207	-5.11352	-7.25932	-5.62904	-7.84225	-5.32188	-9.17473	-6.0333	-5.48989	-8.19331	-6.86415	-6.24835	-6.79655	-6.45071	-6.11934	-7.57355	-5.70412	-7.84225	-6.55635	-7.00887	-5.82058	-5.70412
AGO1@hsa-miR-138-5p@8mer	AGO1	hsa-miR-138-5p	8mer	-2.67015	-4.40703	-5.05433	-4.40703	-3.93683	-4.99327	-6.16144	-3.91868	-3.7964	-2.92491	-4.67741	-4.36408	-3.42725	-4.07448	-3.85641	-4.4275	-5.02207	-3.98777	-5.02207	-3.18689	-4.70379	-4.80272	-5.156	-5.32188	-5.89881	-5.5938	-4.75768	-4.91062	-5.70412	-6.0333	-5.11352	-5.35277	-5.82058	-5.05433	-4.70379	-4.85566	-5.7466	-5.62904	-5.4564	-5.70412
AGO1@hsa-miR-140-3p.1@7mer-m8	AGO1	hsa-miR-140-3p.1	7mer-m8	-2.79349	-3.82617	-4.38529	-2.63648	-2.70661	-3.58803	-3.35423	-2.65412	-3.54782	-2.92491	-2.48324	-5.05433	-3.42725	-2.6339	-2.54861	-2.96886	-5.02207	-2.22247	-2.64146	-2.93891	-4.56272	-4.38529	-4.65577	-5.02207	-4.99327	-4.73168	-3.34461	-4.51931	-4.58454	-5.25104	-4.94146	-4.65577	-5.52155	-3.28645	-3.5103	-4.4275	-4.14623	-4.63314	-5.156	-3.05263
AGO1@hsa-miR-140-3p.1@8mer	AGO1	hsa-miR-140-3p.1	8mer	-0.980665	-1.33821	-1.16534	-1.12843	-0.743491	-0.883338	-1.46011	-0.961023	-1.67176	-1.36381	-1.1852	-2.02206	-1.17783	-1.26792	-0.98621	-0.652511	-1.24994	-0.430777	-1.24261	-1.3645	-1.5024	-1.67394	-1.04518	-2.39058	-1.16317	-1.71728	-1.01767	-1.37701	-1.80016	-1.27145	-1.60579	-1.69834	-2.15723	-1.17387	-1.25317	-1.81352	-1.27016	-1.58252	-1.54446	-0.752519
AGO1@hsa-miR-143-3p@8mer	AGO1	hsa-miR-143-3p	8mer	-4.91062	-4.91062	-5.11352	-4.65577	-5.35277	-5.4564	-4.99327	-4.51931	-6.39737	-5.62904	-4.67741	-6.0333	-4.03895	-3.52456	-5.82058	-4.4275	-5.02207	-5.1889	-4.2245	-3.65497	-5.42625	-5.62904	-5.52155	-5.27955	-5.62904	-6.0333	-5.48989	-8.19331	-6.86415	-6.0333	-5.38854	-5.62904	-5.66979	-5.35277	-5.89881	-6.24835	-6.55635	-5.62904	-5.4564	-5.05433
AGO1@hsa-miR-148a-3p@7mer-m8	AGO1	hsa-miR-148a-3p	7mer-m8	-4.91062	-8.00423	-5.1889	-4.96797	-5.35277	-5.55855	-6.16144	-5.0826	-4.67741	-5.62904	-4.67741	-5.05433	-5.7466	-6.0333	-4.56272	-5.156	-3.91868	-4.26166	-5.02207	-5.11352	-5.82058	-5.0826	-7.84225	-9.18113	-5.98611	-6.79655	-5.98611	-8.19331	-5.5938	-6.86415	-5.156	-6.45071	-6.11934	-5.55855	-5.70412	-7.84225	-6.55635	-7.00887	-5.82058	-5.70412
AGO1@hsa-miR-148a-3p@8mer	AGO1	hsa-miR-148a-3p	8mer	-4.91062	-8.00423	-6.2994	-5.89881	-5.35277	-6.34822	-6.16144	-6.16144	-6.39737	-5.62904	-6.0333	-5.27955	-5.7466	-6.0333	-5.11352	-5.156	-5.89881	-7.84225	-5.02207	-5.11352	-5.82058	-6.39737	-7.84225	-9.18113	-9.17473	-6.79655	-5.98611	-8.19331	-6.86415	-6.86415	-6.79655	-6.45071	-6.11934	-7.57355	-7.25932	-7.84225	-6.55635	-7.00887	-7.00887	-5.70412
AGO1@hsa-miR-149-5p@7mer-1a	AGO1	hsa-miR-149-5p	7mer-1a	-3.6678	-8.00423	-6.2994	-4.96797	-5.35277	-5.62904	-4.99327	-6.16144	-6.39737	-5.62904	-4.67741	-6.0333	-5.7466	-6.0333	-6.67092	-5.156	-5.89881	-7.84225	-5.02207	-5.11352	-7.25932	-5.62904	-7.84225	-9.18113	-5.98611	-6.0333	-5.48989	-8.19331	-6.86415	-6.24835	-5.4564	-5.94643	-5.82058	-7.57355	-7.25932	-6.24835	-5.94643	-7.00887	-5.82058	-5.70412
AGO1@hsa-miR-150-5p@7mer-1a	AGO1	hsa-miR-150-5p	7mer-1a	-0.0298498	-0.0184637	-0.146213	-0.425795	0.139763	0.0262119	-0.52832	0.0908943	-0.450107	-0.591416	-0.320293	-0.904074	-0.287977	0.0409564	-0.362598	0.371915	-0.306434	0.233573	0.146115	0.28767	0.23637	0.192154	-0.0958389	-0.322488	-0.0666478	-0.152374	-0.229629	-0.168476	0.0313435	-0.198484	-0.151109	-0.36501	0.00888706	-0.136857	-0.196271	-0.49766	0.0179494	-0.198484	-0.165833	0.676118
AGO1@hsa-miR-153-3p@8mer	AGO1	hsa-miR-153-3p	8mer	-4.91062	-5.42625	-6.2994	-5.89881	-5.35277	-6.34822	-6.16144	-5.4564	-6.39737	-5.62904	-6.0333	-6.0333	-5.7466	-6.0333	-6.67092	-6.34822	-5.89881	-7.84225	-5.02207	-5.11352	-7.25932	-6.39737	-7.84225	-9.18113	-9.17473	-6.79655	-5.48989	-8.19331	-6.86415	-6.86415	-6.79655	-6.45071	-6.11934	-7.57355	-7.25932	-7.84225	-6.55635	-7.00887	-7.00887	-5.70412
AGO1@hsa-miR-16-5p@7mer-m8	AGO1	hsa-miR-16-5p	7mer-m8	-4.91062	-5.7466	-5.7466	-5.89881	-5.35277	-6.34822	-6.16144	-6.16144	-6.39737	-5.62904	-6.0333	-6.0333	-5.7466	-6.0333	-6.67092	-6.34822	-5.89881	-7.84225	-5.02207	-5.11352	-7.25932	-6.39737	-7.84225	-9.18113	-9.17473	-6.79655	-5.98611	-8.19331	-5.70412	-6.86415	-5.7466	-6.45071	-5.82058	-7.57355	-7.25932	-7.84225	-6.55635	-7.00887	-7.00887	-5.70412
AGO1@hsa-miR-182-5p@8mer	AGO1	hsa-miR-182-5p	8mer	-4.91062	-5.42625	-5.1889	-5.89881	-3.07088	-5.55855	-4.99327	-4.94146	-4.67741	-3.61428	-6.0333	-5.27955	-4.4275	-6.0333	-4.56272	-4.85566	-4.32177	-4.51931	-5.02207	-3.18689	-5.42625	-4.99327	-7.84225	-9.18113	-5.98611	-6.0333	-5.11352	-5.55855	-6.86415	-6.24835	-5.38854	-5.7466	-5.66979	-4.75768	-5.70412	-6.24835	-5.94643	-5.86105	-5.35277	-4.2245
AGO1@hsa-miR-185-5p@7mer-m8	AGO1	hsa-miR-185-5p	7mer-m8	-0.0974361	0.399277	0.368091	-0.0394831	0.464403	0.111311	-0.14138	0.187167	-0.338092	-0.400472	0.0363584	-0.789458	-0.258336	-0.217492	-0.0703397	-1.84723	-0.306434	0.61551	-0.0706708	-0.174833	0.211113	-0.025384	-0.146213	-0.345221	-0.0333623	-0.0750164	-0.0222736	-0.168476	0.161745	0.0731848	-0.0398143	-0.170357	0.00888706	-0.0401716	-1.4754	0.2769	-0.172918	-2.84693	0.137821	0.692902
AGO1@hsa-miR-185-5p@8mer	AGO1	hsa-miR-185-5p	8mer	-2.06063	-2.19697	-1.14597	-3.2019	-1.08937	-2.50538	-1.73808	-1.79373	-1.87167	-2.39488	-1.7436	-2.54449	-2.14789	-2.06298	-2.40851	-1.71422	-2.33493	-0.988685	-2.0959	-2.66473	-2.32448	-3.00555	-2.60662	-2.39058	-2.87204	-3.01613	-2.08827	-3.25058	-4.58454	-2.15165	-2.92491	-3.27786	-2.94818	-2.37403	-2.62188	-2.81572	-4.14623	-2.65156	-2.27216	-0.973038
AGO1@hsa-miR-187-3p@7mer-1a	AGO1	hsa-miR-187-3p	7mer-1a	-2.72709	-4.91062	-6.2994	-4.96797	-3.41584	-6.34822	-4.99327	-5.0826	-3.54782	-3.34461	-3.49889	-4.78001	-5.7466	-3.00044	-4.00368	-6.34822	-3.91868	-4.94146	-4.2245	-3.65497	-5.0826	-4.91062	-4.94146	-5.27955	-5.89881	-5.5938	-5.11352	-5.55855	-5.25104	-6.20416	-5.156	-5.7466	-5.52155	-4.45054	-5.70412	-5.32188	-6.55635	-5.86105	-5.4564	-5.05433
AGO1@hsa-miR-188-5p@7mer-1a	AGO1	hsa-miR-188-5p	7mer-1a	-2.79349	-3.75293	-2.74533	-3.43845	-2.17278	-4.29869	-2.50355	-3.35423	-2.97378	-2.29982	-2.48324	-4.75768	-2.75873	-2.75873	-2.35792	-2.75873	-2.92491	-1.83699	-2.13769	-3.65497	-4.4275	-4.56272	-4.49689	-3.60123	-4.29869	-3.98777	-3.9523	-4.00368	-5.25104	-4.51931	-4.73168	-3.60123	-4.91062	-2.72709	-3.91868	-3.11758	-4.88392	-4.4275	-4.29869	-3.73795
AGO1@hsa-miR-193a-5p@7mer-1a	AGO1	hsa-miR-193a-5p	7mer-1a	-1.2432	0.360407	0.568994	-0.563176	0.763501	-0.550884	-0.829239	0.148386	-0.814534	-1.13477	-0.133592	-1.50789	-1.14687	-0.850185	-0.21933	0.0338994	-0.381316	0.889883	-0.918782	-1.40228	-0.60598	-0.0971206	-0.561233	-1.2034	-0.254913	-0.56063	-0.371983	-0.834377	-0.762972	-0.89436	-0.684592	-0.549268	-0.718691	0.0945272	-0.665145	-0.75812	-0.942258	-0.890083	-0.48393	0.615046
AGO1@hsa-miR-199a-5p@7mer-1a	AGO1	hsa-miR-199a-5p	7mer-1a	-0.320293	-0.466911	-0.854108	-1.27341	-0.0733237	-0.519534	-0.849049	-0.687066	-1.32002	-1.01328	-0.70477	-2.23183	-1.20915	-0.676328	-0.573805	-0.190535	-1.42478	-0.530588	-0.436436	-0.31303	-1.48062	-0.987574	-1.06862	-1.11976	-0.152677	-0.993596	-0.466336	-0.713978	-0.698175	-0.788903	-1.10692	-0.57628	-1.60947	-0.297675	-0.768313	-0.723211	-0.607585	-0.396358	-0.422159	-0.909234
AGO1@hsa-miR-19a-3p@7mer-m8	AGO1	hsa-miR-19a-3p	7mer-m8	-3.02782	-5.42625	-5.35277	-5.89881	-3.93683	-5.4564	-6.16144	-4.65577	-4.67741	-5.62904	-4.67741	-6.0333	-1.06271	-6.0333	-2.20814	-6.34822	-5.89881	-7.84225	-5.02207	-2.93891	-4.88392	-5.38854	-7.84225	-9.18113	-5.98611	-6.79655	-5.48989	-6.0333	-5.4564	-6.0333	-5.7466	-2.43047	-6.11934	-2.41293	-3.11758	-5.70412	-5.94643	-7.00887	-5.82058	-5.05433
AGO1@hsa-miR-204-5p@7mer-m8	AGO1	hsa-miR-204-5p	7mer-m8	-0.476251	-0.333286	-0.424674	-0.369357	-0.0568308	-0.474906	-1.25471	-0.646167	-0.602745	-0.960757	-0.567792	-0.747203	-0.544624	-0.271288	-0.648896	-0.0551089	-0.549548	-0.0629269	-0.423835	-0.0330378	-0.367317	-0.133907	-0.507472	-0.483391	-0.721645	-0.56063	-0.585691	-0.713978	-0.782832	-0.719199	-0.743754	-0.745126	-0.459315	-0.463519	-0.916636	-0.661642	-0.501551	-0.769722	-0.644078	0.302165
AGO1@hsa-miR-205-5p@7mer-1a	AGO1	hsa-miR-205-5p	7mer-1a	-2.72709	-3.00044	-3.40494	-4.1087	-2.49767	-4.03895	-3.17112	-3.52456	-2.53052	-2.45476	-2.53052	-3.90272	-4.4275	-3.23428	-2.68932	-3.11098	-3.57323	-2.50901	-2.70368	-3.18689	-4.70379	-4.49689	-4.40703	-5.0826	-5.22205	-4.54217	-4.1087	-4.78001	-4.16489	-4.83253	-4.88392	-3.49889	-5.82058	-3.43845	-3.88748	-4.85566	-4.45054	-4.4275	-4.16489	-2.6391
AGO1@hsa-miR-206@7mer-m8	AGO1	hsa-miR-206	7mer-m8	-0.162538	-0.0446172	0.139763	-0.112967	0.194803	-0.0753579	-0.729938	-0.235645	-0.488714	-0.548702	-0.25215	-0.799204	-0.168777	-0.0919531	-0.227763	-0.325786	-0.238102	0.0133843	0.0498942	0.122068	-0.229316	-0.185105	-0.456365	-0.121249	-0.152677	-0.215857	-0.238713	-0.453203	-0.197256	-0.148427	-0.412993	-0.40341	-0.511989	-0.17134	-0.371408	-0.411553	-0.217492	-0.198484	-0.320646	0.232012
AGO1@hsa-miR-214-5p@7mer-m8	AGO1	hsa-miR-214-5p	7mer-m8	-2.67015	-4.07448	-4.91062	-4.65577	-2.29221	-4.99327	-4.56272	-3.24228	-3.7964	-2.83104	-3.27786	-3.42725	-3.42725	-2.6339	-3.69475	-4.4275	-3.32492	-2.68932	-2.7902	-5.11352	-4.4275	-4.56272	-5.35277	-3.97115	-4.88392	-4.40703	-4.75768	-5.27955	-4.99327	-4.94146	-4.60923	-4.99327	-5.11352	-3.91868	-4.26166	-4.4275	-5.35277	-4.63314	-4.56272	-2.6391
AGO1@hsa-miR-216a-5p@7mer-m8	AGO1	hsa-miR-216a-5p	7mer-m8	-2.04275	-0.896233	-0.767741	-1.61117	-0.427576	-1.50981	-1.56062	-1.34965	-1.42804	-1.60666	-1.31937	-2.26304	-2.33096	-1.29426	-1.94279	-1.19033	-1.42478	-0.251522	-1.89889	-1.94211	-1.80789	-1.9791	-2.08343	-2.21216	-1.86758	-1.54997	-1.40371	-2.37259	-2.4668	-1.46574	-2.43047	-2.08081	-1.83866	-1.47313	-2.18903	-2.01586	-2.01438	-2.36669	-1.58417	-0.386023
AGO1@hsa-miR-218-5p@7mer-1a	AGO1	hsa-miR-218-5p	7mer-1a	-4.91062	-5.7466	-6.2994	-4.96797	-3.93683	-5.62904	-6.16144	-6.16144	-6.39737	-4.29869	-6.0333	-6.0333	-4.94146	-3.52456	-5.11352	-6.34822	-5.89881	-4.73168	-4.2245	-5.11352	-5.42625	-5.62904	-7.84225	-9.18113	-9.17473	-6.79655	-5.48989	-8.19331	-6.86415	-6.24835	-6.79655	-6.45071	-6.11934	-5.55855	-7.25932	-7.84225	-5.94643	-7.00887	-5.82058	-5.05433
AGO1@hsa-miR-219a-2-3p@7mer-m8	AGO1	hsa-miR-219a-2-3p	7mer-m8	-1.33351	-1.76347	-1.63752	-2.43997	-0.961582	-2.0543	-1.79597	-1.19033	-1.83866	-1.55984	-1.71072	-2.0711	-1.36785	-1.29426	-1.77365	-1.41191	-1.05692	-1.23778	-1.41951	-0.615903	-1.80789	-1.8871	-2.00559	-1.39735	-1.86758	-2.0792	-1.49549	-2.24592	-2.34164	-1.94408	-2.19986	-2.33625	-2.09508	-1.74304	-2.1055	-1.69402	-2.11771	-2.2699	-1.61961	-1.24829
AGO1@hsa-miR-219a-2-3p@8mer	AGO1	hsa-miR-219a-2-3p	8mer	-1.39487	-1.8229	-1.71174	-2.43997	-0.988685	-2.16392	-1.79597	-1.21099	-1.87167	-1.60666	-1.7436	-2.13769	-1.40866	-1.37803	-1.77365	-1.4526	-1.09398	-1.26051	-1.45155	-0.615903	-1.86337	-1.95153	-2.00559	-1.5024	-1.89087	-2.0792	-1.53724	-2.41152	-2.34164	-2.22247	-2.31653	-2.33625	-2.09508	-1.77855	-2.15905	-1.81352	-2.11771	-2.36669	-1.69211	-1.24829
AGO1@hsa-miR-22-3p@7mer-m8	AGO1	hsa-miR-22-3p	7mer-m8	-4.91062	-5.7466	-6.2994	-5.89881	-5.35277	-6.34822	-6.16144	-6.16144	-6.39737	-5.62904	-6.0333	-6.0333	-5.7466	-6.0333	-6.67092	-6.34822	-5.89881	-7.84225	-5.02207	-5.11352	-7.25932	-5.62904	-7.84225	-9.18113	-9.17473	-6.79655	-5.98611	-8.19331	-6.86415	-6.86415	-5.7466	-6.45071	-6.11934	-7.57355	-7.25932	-7.84225	-6.55635	-7.00887	-7.00887	-5.70412
AGO1@hsa-miR-24-3p@7mer-1a	AGO1	hsa-miR-24-3p	7mer-1a	-3.6678	-8.00423	-5.7466	-5.89881	-5.35277	-5.55855	-4.99327	-5.0826	-4.67741	-4.29869	-4.67741	-5.27955	-4.94146	-6.0333	-4.70379	-4.85566	-5.89881	-4.94146	-4.2245	-5.11352	-5.82058	-5.62904	-5.52155	-9.18113	-6.34822	-6.79655	-5.48989	-8.19331	-5.70412	-6.20416	-5.4564	-5.7466	-6.11934	-5.55855	-5.89881	-6.24835	-6.55635	-5.62904	-7.00887	-5.70412
AGO1@hsa-miR-26b-5p@7mer-1a	AGO1	hsa-miR-26b-5p	7mer-1a	-0.711222	-0.775142	-0.819069	-1.19642	-0.623516	-0.474906	-0.613423	-0.604647	-1.29649	-0.928596	-1.16663	-1.21473	-0.88527	-6.0333	-0.697912	-0.0398143	-0.779945	-0.543795	-0.865686	-0.39163	-0.886879	-1.08451	-0.985344	-0.419622	-1.06356	-0.720017	-1.03931	-0.766411	-0.537046	-0.925482	-0.762972	-0.66462	-0.770006	-0.811723	-1.0037	-0.690727	-0.754587	-0.928314	-0.565606	-0.781813
AGO1@hsa-miR-29a-3p@7mer-1a	AGO1	hsa-miR-29a-3p	7mer-1a	-2.79349	-5.11352	-6.2994	-4.40703	-3.07088	-6.34822	-6.16144	-5.4564	-4.67741	-4.29869	-4.67741	-4.75768	-3.15603	-4.07448	-4.56272	-5.156	-5.02207	-4.73168	-3.2178	-3.65497	-7.25932	-5.38854	-5.156	-9.18113	-4.99327	-6.79655	-5.48989	-5.7466	-5.70412	-5.86105	-5.4564	-6.45071	-6.11934	-5.55855	-4.88392	-5.70412	-5.48989	-5.42625	-5.82058	-5.70412
AGO1@hsa-miR-29a-3p@7mer-m8	AGO1	hsa-miR-29a-3p	7mer-m8	-4.91062	-5.7466	-6.2994	-4.96797	-5.35277	-5.62904	-4.99327	-5.0826	-6.39737	-5.62904	-6.0333	-6.0333	-5.7466	-6.0333	-5.82058	-5.156	-5.02207	-7.84225	-4.2245	-3.65497	-7.25932	-5.62904	-7.84225	-5.32188	-6.34822	-6.0333	-5.98611	-8.19331	-6.86415	-6.86415	-6.79655	-5.4564	-6.11934	-7.57355	-5.4564	-7.84225	-5.94643	-5.86105	-7.00887	-5.70412
AGO1@hsa-miR-301a-3p@7mer-m8	AGO1	hsa-miR-301a-3p	7mer-m8	-3.6678	-8.00423	-6.2994	-5.89881	-5.35277	-5.62904	-6.16144	-5.4564	-6.39737	-4.29869	-4.00368	-5.27955	-4.94146	-4.07448	-4.70379	-5.156	-5.89881	-7.84225	-5.02207	-3.65497	-5.82058	-6.39737	-5.52155	-9.18113	-5.98611	-6.79655	-5.98611	-8.19331	-6.86415	-6.86415	-5.7466	-6.45071	-6.11934	-5.55855	-7.25932	-7.84225	-5.94643	-7.00887	-7.00887	-5.70412
AGO1@hsa-miR-3064-5p@8mer	AGO1	hsa-miR-3064-5p	8mer	-3.2597	-4.67741	-5.1889	-4.96797	-3.07088	-5.42625	-3.17112	-4.51931	-3.7964	-2.73025	-3.27786	-5.05433	-4.4275	-3.52456	-5.11352	-4.85566	-5.02207	-3.6678	-3.73795	-3.18689	-4.65577	-4.56272	-5.35277	-3.97115	-5.62904	-5.86105	-5.48989	-5.55855	-4.99327	-6.20416	-5.25104	-5.27955	-5.66979	-5.05433	-5.22205	-7.84225	-5.48989	-5.42625	-5.4564	-4.70379
AGO1@hsa-miR-30b-5p@8mer	AGO1	hsa-miR-30b-5p	8mer	-0.577662	-0.261948	-0.285485	-0.225548	0.150859	-0.218099	-6.16144	-0.176774	-0.619979	-5.62904	-0.516144	-0.62026	-0.401985	0.0409564	-0.353738	0.24764	-0.360021	0.331795	-0.0849745	0.533738	-0.237214	0.0230578	-0.715928	-0.664093	-0.503234	-0.371693	-0.70557	-0.453203	-0.662994	-0.478514	-0.510862	-0.831159	-0.148427	-0.406595	-0.341113	-0.551765	-0.687066	-0.593123	-0.805954	0.577076
AGO1@hsa-miR-323a-3p@8mer	AGO1	hsa-miR-323a-3p	8mer	-1.45044	-1.85085	-1.03958	-1.82181	-1.08937	-2.10902	-2.08257	-1.50153	-1.76936	-2.15544	-1.7436	-1.45564	-1.19186	-1.0037	-1.49627	-1.49187	-2.001	-1.11537	-1.54008	-0.978244	-1.9522	-2.0405	-2.14789	-1.80685	-2.25032	-2.27949	-2.18407	-2.37259	-2.66473	-2.31135	-2.27464	-2.48666	-1.89146	-1.74304	-1.89146	-2.41293	-2.37561	-2.2699	-2.33493	-0.47462
AGO1@hsa-miR-328-3p@7mer-m8	AGO1	hsa-miR-328-3p	7mer-m8	-3.2597	-5.11352	-5.7466	-5.89881	-5.35277	-5.55855	-3.64052	-3.91868	-6.39737	-4.29869	-6.0333	-5.27955	-4.4275	-3.52456	-4.70379	-4.85566	-5.89881	-4.73168	-3.41584	-3.18689	-5.0826	-4.91062	-5.52155	-5.0826	-5.98611	-6.79655	-5.48989	-6.0333	-5.5938	-6.0333	-5.38854	-5.7466	-5.82058	-4.75768	-5.70412	-5.70412	-5.94643	-7.00887	-5.82058	-5.05433
AGO1@hsa-miR-330-3p@8mer	AGO1	hsa-miR-330-3p	8mer	-3.02782	-8.00423	-6.2994	-5.89881	-3.93683	-6.34822	-4.99327	-6.16144	-6.39737	-5.62904	-6.0333	-6.0333	-4.94146	-6.0333	-6.67092	-6.34822	-5.89881	-7.84225	-5.02207	-5.11352	-7.25932	-6.39737	-7.84225	-5.32188	-9.17473	-6.79655	-5.98611	-8.19331	-6.86415	-6.24835	-6.79655	-6.45071	-6.11934	-7.57355	-7.25932	-6.24835	-6.55635	-7.00887	-7.00887	-5.70412
AGO1@hsa-miR-340-5p@7mer-1a	AGO1	hsa-miR-340-5p	7mer-1a	-4.91062	-8.00423	-6.2994	-5.89881	-5.35277	-6.34822	-6.16144	-6.16144	-6.39737	-5.62904	-6.0333	-6.0333	-5.7466	-6.0333	-6.67092	-6.34822	-5.89881	-7.84225	-5.02207	-5.11352	-7.25932	-6.39737	-7.84225	-9.18113	-9.17473	-6.79655	-5.98611	-8.19331	-6.86415	-6.86415	-6.79655	-6.45071	-6.11934	-7.57355	-7.25932	-7.84225	-6.55635	-7.00887	-7.00887	-5.70412
AGO1@hsa-miR-361-5p@7mer-m8	AGO1	hsa-miR-361-5p	7mer-m8	-3.6678	-4.91062	-5.35277	-4.96797	-3.07088	-5.62904	-2.88512	-4.20642	-6.39737	-5.62904	-4.67741	-5.05433	-3.15603	-4.07448	-4.18604	-3.76741	-3.91868	-3.6678	-3.73795	-3.65497	-5.82058	-4.99327	-5.156	-4.45054	-6.34822	-6.79655	-5.32188	-5.55855	-5.5938	-5.86105	-5.156	-5.62904	-5.82058	-4.75768	-5.22205	-5.70412	-5.7466	-5.86105	-5.35277	-3.73795
AGO1@hsa-miR-371a-5p@7mer-1a	AGO1	hsa-miR-371a-5p	7mer-1a	-0.476251	-0.114978	-0.333582	-0.681311	-0.0879506	-0.218099	-0.315709	-0.244679	-0.800909	-0.754052	-0.457841	-1.04948	-0.720568	-0.607334	-0.106721	-0.0863175	-0.587605	-0.0462742	-0.357376	-0.416983	-0.270631	-0.239587	-0.389265	-0.709159	-0.378968	-0.464091	-0.371983	-0.323056	-0.519808	-0.761938	-0.54983	-0.257743	-0.87428	-0.446759	-0.137496	-0.49766	-0.666789	-0.561793	-0.644078	-0.342871
AGO1@hsa-miR-372-3p@7mer-1a	AGO1	hsa-miR-372-3p	7mer-1a	-4.91062	-5.7466	-6.2994	-5.89881	-3.93683	-6.34822	-6.16144	-5.4564	-4.18604	-5.62904	-6.0333	-6.0333	-4.94146	-6.0333	-5.11352	-5.156	-4.32177	-4.73168	-5.02207	-5.11352	-5.82058	-6.39737	-7.84225	-9.18113	-5.98611	-6.0333	-5.32188	-6.0333	-5.70412	-6.86415	-6.79655	-5.94643	-5.82058	-7.57355	-5.89881	-7.84225	-6.55635	-5.86105	-7.00887	-5.70412
AGO1@hsa-miR-377-3p@7mer-m8	AGO1	hsa-miR-377-3p	7mer-m8	-1.49187	-0.82351	-0.498717	-1.4712	-0.961582	-1.44862	-1.61961	-0.750698	-1.51951	-1.70532	-0.86428	-1.6945	-1.36785	-1.55131	-0.98621	-0.734683	-1.74683	-0.599185	-1.25983	-1.01301	-1.9522	-1.41013	-2.00559	-1.06862	-1.497	-1.63126	-1.46737	-1.10516	-1.74783	-1.3995	-1.50194	-1.27883	-1.65717	-0.942258	-1.09253	-1.58252	-1.36959	-1.1799	-1.06069	-1.24829
AGO1@hsa-miR-378b@7mer-m8	AGO1	hsa-miR-378b	7mer-m8	-3.02782	-5.11352	-5.35277	-4.65577	-3.07088	-5.4564	-4.18604	-4.65577	-2.97378	-3.61428	-4.00368	-5.27955	-3.42725	-3.52456	-4.70379	-3.76741	-5.02207	-4.73168	-3.73795	-3.65497	-4.88392	-6.39737	-5.35277	-9.18113	-5.62904	-5.70412	-5.98611	-5.55855	-5.5938	-5.5938	-4.94146	-5.62904	-5.52155	-7.57355	-5.70412	-6.24835	-5.7466	-4.83253	-5.82058	-4.70379
AGO1@hsa-miR-383-5p.1@8mer	AGO1	hsa-miR-383-5p.1	8mer	-2.36467	-1.94022	-1.3171	-2.26875	-1.39985	-2.68399	-2.40195	-1.81565	-2.07757	-2.56979	-1.80685	-2.76188	-2.4596	-1.77158	-2.35792	-2.22147	-2.50139	-0.910612	-2.41452	-2.93891	-2.5346	-1.91787	-3.35423	-1.95947	-2.42719	-2.65412	-2.45307	-3.5362	-2.28313	-3.35423	-3.24228	-3.27786	-1.95292	-1.62479	-3.00044	-3.76741	-3.32492	-4.14623	-3.5103	-1.11082
AGO1@hsa-miR-384@7mer-1a	AGO1	hsa-miR-384	7mer-1a	-2.72709	-4.56272	-4.75768	-4.65577	-2.10809	-4.40703	-3.35423	-2.57842	-4.18604	-2.73025	-3.0221	-4.78001	-2.99532	-2.87204	-3.49889	-3.76741	-2.55686	-2.68932	-3.2178	-2.28313	-4.49689	-4.56272	-4.58454	-3.1256	-3.93683	-5.35277	-4.75768	-4.32177	-4.99327	-5.25104	-4.83253	-4.78001	-4.91062	-4.34399	-3.88748	-7.84225	-4.88392	-4.88392	-5.82058	-2.79349
AGO1@hsa-miR-409-5p@8mer	AGO1	hsa-miR-409-5p	8mer	-3.6678	-5.1889	-5.35277	-5.89881	-5.35277	-5.4564	-6.16144	-5.4564	-4.18604	-5.62904	-3.49889	-5.27955	-5.7466	-6.0333	-5.11352	-6.34822	-5.02207	-5.1889	-5.02207	-5.11352	-5.42625	-5.62904	-5.35277	-9.18113	-5.98611	-6.79655	-5.32188	-6.0333	-5.5938	-6.86415	-5.4564	-5.7466	-5.82058	-7.57355	-5.89881	-7.84225	-5.7466	-5.62904	-5.82058	-5.05433
AGO1@hsa-miR-411-5p.1@7mer-m8	AGO1	hsa-miR-411-5p.1	7mer-m8	-2.51688	-1.73381	-1.71174	-3.05263	-1.81296	-2.26651	-2.00849	-1.52148	-2.30726	-2.11173	-1.87414	-3.34461	-2.5926	-2.21818	-1.9958	-1.84723	-2.64916	-1.475	-2.36669	-2.56334	-2.70368	-3.58803	-2.2297	-2.64146	-2.80821	-4.26166	-2.45307	-2.77227	-3.39422	-2.90174	-3.18689	-2.61424	-3.11098	-2.30593	-2.78272	-2.41293	-3.48621	-3.7964	-1.99364	-1.7122
AGO1@hsa-miR-421@7mer-m8	AGO1	hsa-miR-421	7mer-m8	-3.2597	-5.1889	-6.2994	-4.96797	-5.35277	-5.42625	-4.56272	-6.16144	-4.67741	-4.29869	-4.67741	-5.27955	-4.94146	-4.07448	-5.11352	-4.02312	-5.02207	-4.94146	-5.02207	-5.11352	-5.42625	-5.0826	-5.35277	-9.18113	-6.34822	-6.79655	-5.32188	-8.19331	-6.86415	-6.0333	-5.4564	-5.94643	-6.11934	-5.35277	-5.4564	-7.84225	-5.94643	-5.42625	-5.4564	-5.05433
AGO1@hsa-miR-431-5p@8mer	AGO1	hsa-miR-431-5p	8mer	-4.91062	-8.00423	-5.7466	-5.89881	-5.35277	-6.34822	-4.99327	-6.16144	-6.39737	-5.62904	-6.0333	-5.05433	-5.7466	-6.0333	-5.11352	-6.34822	-5.89881	-5.1889	-4.2245	-5.11352	-5.25104	-6.39737	-7.84225	-9.18113	-6.34822	-6.79655	-5.98611	-8.19331	-6.86415	-6.86415	-6.79655	-5.94643	-6.11934	-5.55855	-5.89881	-7.84225	-6.55635	-5.86105	-7.00887	-5.70412
AGO1@hsa-miR-448@7mer-1a	AGO1	hsa-miR-448	7mer-1a	-2.90174	-5.1889	-5.35277	-4.40703	-2.70661	-5.62904	-3.17112	-4.65577	-4.67741	-3.61428	-4.67741	-6.0333	-4.94146	-3.52456	-5.11352	-5.156	-5.02207	-4.94146	-5.02207	-3.65497	-5.25104	-5.62904	-5.35277	-9.18113	-5.52155	-6.0333	-5.98611	-6.0333	-6.86415	-6.24835	-5.38854	-5.35277	-5.52155	-4.75768	-5.70412	-6.24835	-5.94643	-7.00887	-7.00887	-5.70412
AGO1@hsa-miR-448@7mer-m8	AGO1	hsa-miR-448	7mer-m8	-2.90174	-5.1889	-5.35277	-4.65577	-3.41584	-5.55855	-4.56272	-4.94146	-6.39737	-3.1256	-4.00368	-4.78001	-4.4275	-6.0333	-5.11352	-6.34822	-5.89881	-4.94146	-3.73795	-3.65497	-5.0826	-6.39737	-4.94146	-9.18113	-5.98611	-6.79655	-5.98611	-5.7466	-5.5938	-6.86415	-5.4564	-5.7466	-5.66979	-4.60923	-5.70412	-7.84225	-6.55635	-5.86105	-7.00887	-4.70379
AGO1@hsa-miR-455-3p.1@7mer-m8	AGO1	hsa-miR-455-3p.1	7mer-m8	-2.79349	-3.90272	-3.71012	-3.91868	-2.17278	-4.67741	-4.56272	-2.73629	-3.13321	-2.92491	-3.49889	-3.90272	-3.15603	-2.465	-3.69475	-2.50355	-3.91868	-2.88062	-2.18596	-2.75873	-4.09216	-4.45054	-4.70379	-3.25058	-4.38529	-5.11352	-3.69475	-3.60123	-4.63314	-5.48989	-4.94146	-4.78001	-5.66979	-4.12767	-4.70379	-3.97115	-4.88392	-4.83253	-4.80272	-2.6391
AGO1@hsa-miR-455-3p.2@7mer-1a	AGO1	hsa-miR-455-3p.2	7mer-1a	-2.51688	-2.39334	-2.00632	-4.65577	-1.95153	-3.37377	-2.00849	-3.35423	-2.97378	-2.92491	-1.98058	-3.34461	-4.4275	-2.6339	-2.86346	-2.22147	-3.14888	-1.83699	-2.70368	-2.75873	-4.09216	-3.00555	-3.98777	-2.64146	-3.71012	-4.73168	-3.81146	-3.33453	-4.16489	-3.90272	-4.36408	-4.34399	-4.67741	-2.56334	-3.69475	-3.76741	-4.63314	-4.83253	-2.70076	-2.10379
AGO1@hsa-miR-485-5p@8mer	AGO1	hsa-miR-485-5p	8mer	-1.01385	-1.23278	-1.16534	-1.34696	-0.988685	-1.9562	-1.37298	-0.976618	-1.58213	-1.20915	-1.25253	-1.94211	-1.36785	-0.72396	-1.68596	-0.626762	-1.05692	-0.753548	-1.3926	-0.638399	-1.5024	-1.53019	-1.73489	-1.5274	-1.54328	-1.71728	-2.28987	-1.84606	-1.17476	-1.49187	-2.14609	-1.58168	-1.65717	-1.29061	-1.25317	-1.87531	-1.27016	-1.58252	-1.95883	-0.495895
AGO1@hsa-miR-490-3p@7mer-m8	AGO1	hsa-miR-490-3p	7mer-m8	-1.08624	-0.924674	-0.890879	-1.12843	-0.578769	-1.38209	-1.46011	-0.990357	-1.27402	-1.02884	-1.16663	-1.45564	-0.791575	-0.708026	-1.30419	-1.28962	-1.15385	-0.892483	-0.846672	-0.66733	-1.37836	-1.06776	-1.1852	-1.78291	-0.746415	-0.772787	-1.53724	-1.71072	-0.853017	-0.925482	-1.38907	-1.26148	-1.47354	-1.13477	-1.67176	-1.26404	-0.84296	-1.41657	-1.23592	-0.53903
AGO1@hsa-miR-493-5p@7mer-m8	AGO1	hsa-miR-493-5p	7mer-m8	-2.01514	-1.7058	-1.2128	-0.726109	-0.528594	-1.79312	-1.08595	-1.00698	-1.51951	-1.53836	-1.52699	-1.98914	-2.28987	-1.3493	-1.42547	-2.00849	-1.24994	-0.571649	-1.86516	-2.36467	-1.25158	-1.75347	-1.86396	-2.33367	-2.25032	-1.54997	-1.99284	-2.83104	-1.70532	-1.59358	-3.71012	-2.02043	-1.89146	-1.4416	-2.86346	-2.59904	-2.01438	-1.92637	-1.69211	-0.1537
AGO1@hsa-miR-494-3p@8mer	AGO1	hsa-miR-494-3p	8mer	-3.6678	-5.7466	-5.7466	-5.89881	-5.35277	-6.34822	-6.16144	-5.4564	-4.67741	-5.62904	-6.0333	-5.27955	-5.7466	-6.0333	-5.82058	-4.85566	-5.89881	-4.94146	-5.02207	-5.11352	-5.25104	-6.39737	-5.52155	-5.02207	-6.34822	-6.79655	-5.98611	-6.0333	-5.5938	-6.24835	-5.7466	-5.94643	-6.11934	-5.55855	-5.89881	-7.84225	-6.55635	-7.00887	-5.82058	-5.05433
AGO1@hsa-miR-497-5p@8mer	AGO1	hsa-miR-497-5p	8mer	-4.91062	-5.7466	-6.2994	-5.89881	-5.35277	-6.34822	-6.16144	-6.16144	-6.39737	-5.62904	-6.0333	-6.0333	-5.7466	-6.0333	-6.67092	-6.34822	-5.89881	-7.84225	-5.02207	-5.11352	-7.25932	-6.39737	-7.84225	-9.18113	-9.17473	-6.79655	-5.98611	-8.19331	-6.86415	-6.86415	-6.79655	-6.45071	-5.82058	-7.57355	-7.25932	-7.84225	-6.55635	-7.00887	-7.00887	-5.70412
AGO1@hsa-miR-520b@7mer-1a	AGO1	hsa-miR-520b	7mer-1a	-4.91062	-5.7466	-6.2994	-5.89881	-3.93683	-6.34822	-6.16144	-5.4564	-4.18604	-5.62904	-6.0333	-6.0333	-4.94146	-6.0333	-5.11352	-5.156	-4.32177	-4.73168	-5.02207	-5.11352	-5.82058	-6.39737	-7.84225	-9.18113	-5.98611	-6.0333	-5.32188	-6.0333	-5.70412	-6.86415	-6.79655	-5.94643	-5.82058	-7.57355	-5.89881	-7.84225	-6.55635	-5.86105	-7.00887	-5.70412
AGO1@hsa-miR-532-3p@7mer-m8	AGO1	hsa-miR-532-3p	7mer-m8	-2.36467	-1.8229	-1.36515	-1.88162	-1.43566	-2.50538	-2.29339	-1.63345	-2.03967	-2.29982	-1.65309	-2.35658	-2.99532	-1.6945	-2.33229	-2.0543	-2.14878	-0.950807	-2.31793	-2.66473	-2.25032	-2.24142	-2.80112	-2.64146	-3.33453	-2.65412	-2.13012	-3.5362	-3.9523	-4.14623	-4.49689	-3.27786	-4.2245	-2.05053	-2.62188	-2.51511	-2.74233	-2.79349	-2.38119	-0.618638
AGO1@hsa-miR-532-3p@8mer	AGO1	hsa-miR-532-3p	8mer	-1.16471	-0.513372	-0.609477	-0.93925	-0.222167	-0.978244	-1.13854	-0.646167	-1.09617	-1.31645	-0.659024	-1.50789	-1.17783	-1.18489	-0.919659	-0.652511	-1.28402	0.0054008	-1.16725	-1.50711	-1.06605	-1.14745	-1.29165	-1.41441	-1.09828	-0.926036	-1.08536	-1.53057	-1.39807	-1.46574	-1.50194	-1.09282	-1.95292	-0.830625	-0.904605	-0.723211	-1.24101	-1.32959	-0.937876	-0.28491
AGO1@hsa-miR-542-3p@7mer-1a	AGO1	hsa-miR-542-3p	7mer-1a	-2.21017	-1.65178	-1.23372	-1.76559	-1.19367	-1.83137	-2.50355	-1.81565	-1.87167	-1.89825	-1.38411	-2.95845	-1.90787	-1.89146	-1.63849	-1.61642	-1.74683	-1.32628	-2.18596	-2.56334	-2.0959	-2.07271	-2.11947	-3.97115	-1.69402	-2.82305	-2.23284	-3.5362	-2.28313	-2.44161	-2.52611	-2.33625	-2.83906	-1.65814	-2.26766	-3.76741	-1.96509	-1.81628	-2.80456	-1.41913
AGO1@hsa-miR-543@7mer-1a	AGO1	hsa-miR-543	7mer-1a	-3.2597	-4.67741	-5.1889	-4.96797	-2.34953	-5.42625	-4.99327	-4.51931	-3.13321	-4.29869	-4.67741	-5.27955	-4.4275	-3.23428	-4.70379	-4.4275	-5.02207	-4.73168	-3.73795	-3.65497	-5.0826	-5.0826	-5.156	-5.27955	-5.89881	-6.0333	-5.11352	-5.38854	-5.70412	-5.86105	-5.4564	-5.4564	-5.52155	-5.05433	-5.22205	-4.85566	-5.48989	-5.62904	-4.96797	-5.70412
AGO1@hsa-miR-653-5p@8mer	AGO1	hsa-miR-653-5p	8mer	-4.91062	-5.7466	-5.7466	-4.96797	-2.82305	-6.34822	-4.99327	-5.4564	-4.67741	-4.29869	-4.67741	-6.0333	-4.94146	-6.0333	-5.82058	-5.156	-5.89881	-4.94146	-3.73795	-3.65497	-5.25104	-5.0826	-5.35277	-9.18113	-6.34822	-6.79655	-5.32188	-8.19331	-5.70412	-6.86415	-5.4564	-5.94643	-6.11934	-5.35277	-5.70412	-7.84225	-5.7466	-7.00887	-5.82058	-5.05433
AGO1@hsa-miR-665@7mer-1a	AGO1	hsa-miR-665	7mer-1a	-1.33351	-1.36515	-1.51017	-2.06696	-1.01601	-1.41693	-1.48454	-1.23247	-1.67176	-1.62565	-1.06518	-2.2019	-1.5462	-1.84969	-1.25348	-1.15944	-1.89889	-1.32628	-1.45155	-1.11947	-2.22652	-2.39058	-2.2297	-0.747203	-1.86758	-1.9958	-1.20398	-2.18407	-1.80016	-2.04823	-1.09677	-1.76033	-1.77212	-1.65814	-1.45784	-1.314	-1.80789	-2.07354	-2.08257	-1.66385
AGO1@hsa-miR-668-3p@7mer-1a	AGO1	hsa-miR-668-3p	7mer-1a	-3.02782	-5.1889	-5.05433	-4.65577	-2.5926	-5.4564	-4.18604	-3.52456	-3.7964	-3.61428	-3.49889	-5.05433	-5.7466	-4.07448	-4.56272	-3.76741	-4.32177	-4.51931	-4.2245	-3.18689	-4.70379	-5.0826	-4.70379	-5.32188	-4.99327	-5.86105	-5.32188	-5.7466	-4.99327	-6.24835	-5.05433	-5.4564	-5.66979	-4.45054	-4.70379	-5.70412	-5.48989	-4.88392	-4.65577	-4.70379
AGO1@hsa-miR-670-3p@8mer	AGO1	hsa-miR-670-3p	8mer	-4.91062	-5.42625	-5.7466	-5.89881	-2.70661	-5.55855	-3.64052	-4.94146	-4.18604	-4.29869	-4.00368	-5.05433	-4.94146	-4.07448	-4.70379	-5.156	-5.02207	-7.84225	-5.02207	-5.11352	-5.42625	-5.38854	-5.35277	-5.27955	-5.98611	-6.0333	-5.98611	-5.55855	-5.70412	-6.24835	-5.25104	-5.7466	-5.66979	-5.05433	-5.89881	-5.70412	-5.94643	-7.00887	-7.00887	-5.70412
AGO1@hsa-miR-7-5p@7mer-m8	AGO1	hsa-miR-7-5p	7mer-m8	-1.1093	-0.676328	-0.333582	-1.61117	-0.44733	-1.0258	-1.30451	-0.844029	-1.29649	-1.55984	-0.971696	-1.15172	-1.0345	-0.693052	-0.891415	-0.704514	-1.18883	-0.369064	-1.07197	-0.69228	-1.16104	-0.804617	-1.02636	-1.2034	-1.25058	-1.45413	-1.28825	-1.46195	-1.46464	-1.06187	-1.1342	-1.37803	-1.06271	-1.29061	-1.31112	-1.05201	-1.96509	-1.5429	-1.4811	-0.0449416
AGO1@hsa-miR-874-3p@7mer-m8	AGO1	hsa-miR-874-3p	7mer-m8	-4.91062	-8.00423	-6.2994	-4.96797	-5.35277	-5.62904	-6.16144	-5.0826	-6.39737	-4.29869	-6.0333	-6.0333	-4.03895	-6.0333	-5.82058	-4.85566	-5.02207	-5.1889	-4.2245	-3.65497	-7.25932	-5.62904	-5.156	-5.32188	-6.34822	-6.0333	-5.48989	-8.19331	-5.70412	-6.0333	-5.4564	-5.7466	-6.11934	-5.35277	-5.89881	-6.24835	-5.94643	-5.86105	-7.00887	-5.05433
AGO1@hsa-miR-876-5p@7mer-1a	AGO1	hsa-miR-876-5p	7mer-1a	0.245715	0.236745	0.105618	-0.177762	0.871218	0.28767	0.220446	0.344894	-0.23989	-0.37784	0.0546535	-0.468063	-0.246526	0.0227151	0.24364	0.509448	-0.0408722	0.472893	0.27489	0.559411	-0.110079	0.0960073	0.160266	-0.140075	-0.123183	-0.102146	0.0244474	0.146493	0.395172	0.185664	0.0842948	0.105982	-0.045907	0.276509	0.132959	0.124343	0.247248	0.190612	0.109861	0.692902
AGO1@hsa-miR-876-5p@7mer-m8	AGO1	hsa-miR-876-5p	7mer-m8	-0.925482	-0.979859	-0.541219	-0.849867	-0.427576	-0.607069	-1.27944	-0.872973	-0.968182	-1.25222	-1.10757	-1.63304	-1.20915	-1.05031	-1.07927	-0.914681	-0.948632	-0.708026	-0.865686	-0.773591	-1.03313	-1.08451	-1.31432	-0.885792	-1.19157	-1.45413	-0.998311	-1.32463	-1.62437	-1.3545	-1.30386	-1.16903	-1.34234	-1.04264	-1.18149	-1.69402	-1.30972	-1.15881	-1.04065	-0.53903
AGO2@hsa-let-7d-5p@7mer-1a	AGO2	hsa-let-7d-5p	7mer-1a	-8.72574	-8.00423	-9.23533	-9.18589	-8.00423	-8.72574	-7.84225	-9.1608	-9.61262	-9.17188	-4.99327	-8.42544	-8.00423	-9.43331	-7.45923	-8.00423	-8.42544	-5.22205	-7.45923	-8.00423	-5.86105	-5.82058	-8.42544	-9.28286	-8.00423	-6.0333	-8.19331	-8.42544	-8.72574	-8.19331	-5.86105	-7.45923	-9.18072	-7.70145	-9.14957	-7.70145	-8.72574	-9.16438	-7.84225	-8.00423
AGO2@hsa-let-7d-5p@7mer-m8	AGO2	hsa-let-7d-5p	7mer-m8	-8.72574	-8.00423	-9.23533	-9.18589	-8.00423	-8.72574	-7.84225	-9.1608	-9.61262	-9.17188	-4.99327	-8.42544	-8.00423	-9.43331	-6.20416	-8.00423	-8.42544	-5.22205	-7.45923	-8.00423	-5.35277	-5.82058	-8.42544	-9.28286	-8.00423	-7.08742	-8.19331	-8.42544	-8.72574	-8.19331	-5.86105	-7.45923	-9.18072	-7.70145	-5.98611	-7.70145	-8.72574	-9.16438	-7.84225	-8.00423
AGO2@hsa-let-7f-5p@8mer	AGO2	hsa-let-7f-5p	8mer	-8.72574	-8.00423	-9.23533	-9.18589	-8.00423	-8.72574	-7.84225	-9.1608	-9.61262	-9.17188	-4.99327	-8.42544	-8.00423	-9.43331	-7.45923	-8.00423	-8.42544	-5.22205	-7.45923	-8.00423	-5.86105	-5.82058	-8.42544	-9.28286	-8.00423	-7.08742	-8.19331	-8.42544	-8.72574	-8.19331	-5.86105	-7.45923	-9.18072	-7.70145	-9.14957	-7.70145	-8.72574	-9.16438	-7.84225	-8.00423
AGO2@hsa-miR-100-5p@7mer-m8	AGO2	hsa-miR-100-5p	7mer-m8	-3.98777	-5.82058	-9.23533	-5.48989	-4.51931	-5.55855	-4.78001	-5.35277	-5.4564	-4.02312	-9.14617	-8.42544	-5.66979	-9.43331	-6.20416	-8.00423	-8.42544	-4.85566	-4.73168	-8.00423	-5.86105	-5.82058	-8.42544	-5.32188	-8.00423	-7.08742	-5.66979	-5.55855	-5.5938	-6.61219	-8.19331	-7.45923	-9.18072	-7.70145	-9.14957	-7.70145	-8.72574	-9.16438	-7.84225	-8.00423
AGO2@hsa-miR-103a-3p@7mer-1a	AGO2	hsa-miR-103a-3p	7mer-1a	-8.72574	-8.00423	-9.23533	-9.18589	-8.00423	-8.72574	-7.84225	-9.1608	-9.61262	-9.17188	-9.14617	-8.42544	-8.00423	-9.43331	-7.45923	-8.00423	-8.42544	-9.19303	-7.45923	-8.00423	-9.27308	-9.22634	-8.42544	-9.28286	-8.00423	-7.08742	-8.19331	-8.42544	-8.72574	-8.19331	-8.19331	-7.45923	-9.18072	-7.70145	-9.14957	-7.70145	-8.72574	-9.16438	-7.84225	-8.00423
AGO2@hsa-miR-103a-3p@7mer-m8	AGO2	hsa-miR-103a-3p	7mer-m8	-8.72574	-8.00423	-9.23533	-9.18589	-8.00423	-8.72574	-7.84225	-9.1608	-9.61262	-9.17188	-9.14617	-8.42544	-8.00423	-9.43331	-7.45923	-8.00423	-8.42544	-9.19303	-7.45923	-8.00423	-9.27308	-9.22634	-8.42544	-9.28286	-8.00423	-7.08742	-8.19331	-8.42544	-8.72574	-8.19331	-8.19331	-7.45923	-9.18072	-7.70145	-9.14957	-7.70145	-8.72574	-9.16438	-7.84225	-8.00423
AGO2@hsa-miR-103a-3p@8mer	AGO2	hsa-miR-103a-3p	8mer	-8.72574	-8.00423	-9.23533	-9.18589	-8.00423	-8.72574	-7.84225	-9.1608	-9.61262	-9.17188	-9.14617	-8.42544	-8.00423	-9.43331	-7.45923	-8.00423	-8.42544	-9.19303	-7.45923	-8.00423	-9.27308	-9.22634	-8.42544	-9.28286	-8.00423	-7.08742	-8.19331	-8.42544	-8.72574	-8.19331	-8.19331	-7.45923	-9.18072	-7.70145	-9.14957	-7.70145	-8.72574	-9.16438	-7.84225	-8.00423
AGO2@hsa-miR-106a-5p@7mer-1a	AGO2	hsa-miR-106a-5p	7mer-1a	-3.98777	-8.00423	-9.23533	-4.70379	-2.97378	-5.52155	-4.29869	-4.51931	-3.78231	-9.17188	-4.99327	-5.0826	-5.66979	-9.43331	-7.45923	-8.00423	-8.42544	-3.37377	-3.65497	-8.00423	-5.70412	-9.22634	-5.156	-9.28286	-6.07864	-6.0333	-5.0826	-6.0333	-8.72574	-8.19331	-5.86105	-5.94643	-9.18072	-7.70145	-5.98611	-7.70145	-5.86105	-5.4564	-5.94643	-6.11934
AGO2@hsa-miR-106b-5p@7mer-m8	AGO2	hsa-miR-106b-5p	7mer-m8	-8.72574	-8.00423	-9.23533	-9.18589	-8.00423	-5.86105	-7.84225	-5.78406	-9.61262	-9.17188	-9.14617	-8.42544	-8.00423	-9.43331	-7.45923	-8.00423	-8.42544	-4.96797	-7.45923	-8.00423	-9.27308	-9.22634	-5.35277	-9.28286	-6.07864	-7.08742	-8.19331	-8.42544	-8.72574	-8.19331	-8.19331	-7.45923	-9.18072	-7.70145	-9.14957	-7.70145	-6.16144	-5.86105	-5.94643	-8.00423
AGO2@hsa-miR-1193@7mer-m8	AGO2	hsa-miR-1193	7mer-m8	-3.98777	-8.00423	-9.23533	-9.18589	-8.00423	-8.72574	-5.27955	-9.1608	-9.61262	-9.17188	-4.47618	-8.42544	-8.00423	-9.43331	-7.45923	-8.00423	-8.42544	-5.22205	-7.45923	-8.00423	-9.27308	-9.22634	-8.42544	-9.28286	-6.07864	-6.0333	-5.66979	-8.42544	-8.72574	-8.19331	-8.19331	-7.45923	-5.98611	-7.70145	-9.14957	-6.20416	-8.72574	-9.16438	-7.84225	-8.00423
AGO2@hsa-miR-124-3p.1@7mer-m8	AGO2	hsa-miR-124-3p.1	7mer-m8	-1.53097	-2.79349	-2.87204	-2.57842	-0.789458	-2.96342	-1.48805	-1.02155	-1.65814	-1.85797	-1.25662	-1.93501	-2.30347	-2.56334	-2.14225	-3.09086	-1.15822	-1.62137	-1.51717	-1.59787	-3.19448	-3.475	-3.34461	-3.46334	-2.63648	-2.57842	-2.5129	-2.24382	-2.13769	-3.48621	-2.61424	-2.73629	-4.80272	-2.20701	-2.85471	-2.49767	-4.36408	-4.16489	-2.49211	-2.84693
AGO2@hsa-miR-124-3p.2@7mer-1a	AGO2	hsa-miR-124-3p.2	7mer-1a	-8.72574	-8.00423	-9.23533	-9.18589	-3.68127	-8.72574	-7.84225	-9.1608	-9.61262	-9.17188	-9.14617	-5.52155	-8.00423	-5.55855	-7.45923	-8.00423	-8.42544	-9.19303	-7.45923	-3.7964	-9.27308	-9.22634	-8.42544	-9.28286	-8.00423	-7.08742	-5.66979	-8.42544	-8.72574	-8.19331	-8.19331	-7.45923	-9.18072	-5.55855	-9.14957	-7.70145	-8.72574	-9.16438	-7.84225	-8.00423
AGO2@hsa-miR-125b-5p@7mer-m8	AGO2	hsa-miR-125b-5p	7mer-m8	-1.36923	-2.94818	-3.04674	-4.40703	-1.90849	-3.475	-1.53019	-1.17266	-1.65814	-2.02879	-2.0296	-5.98611	-2.21513	-2.87204	-2.11858	-2.87647	-1.51834	-1.22131	-1.8257	-2.23807	-2.65156	-3.475	-2.64656	-2.72122	-3.6678	-2.44635	-2.23923	-3.6678	-2.53263	-4.00368	-4.18604	-5.89881	-4.99327	-2.52611	-2.74533	-2.67593	-3.08368	-2.84693	-2.3632	-5.156
AGO2@hsa-miR-128-3p@7mer-1a	AGO2	hsa-miR-128-3p	7mer-1a	-2.13206	-4.45054	-5.156	-3.17112	-2.19892	-4.29869	-1.71072	-1.74889	-2.32187	-2.40195	-2.31135	-2.94818	-2.74233	-2.80112	-2.41603	-3.38409	-2.29339	-1.57471	-2.13769	-2.04506	-3.75293	-4.65577	-3.25058	-2.72122	-3.72397	-4.18604	-3.42725	-3.57323	-3.41584	-5.0826	-3.5362	-3.32492	-4.58454	-3.17112	-3.34461	-3.37377	-4.18604	-3.85641	-3.2259	-5.02207
AGO2@hsa-miR-129-5p@7mer-m8	AGO2	hsa-miR-129-5p	7mer-m8	-3.6678	-5.82058	-9.23533	-5.48989	-8.00423	-5.52155	-7.84225	-9.1608	-9.61262	-4.65577	-9.14617	-8.42544	-8.00423	-9.43331	-7.45923	-8.00423	-5.52155	-9.19303	-4.24385	-8.00423	-9.27308	-9.22634	-8.42544	-9.28286	-6.07864	-7.08742	-8.19331	-8.42544	-8.72574	-8.19331	-5.55855	-5.89881	-9.18072	-7.70145	-9.14957	-7.70145	-8.72574	-5.86105	-7.84225	-8.00423
AGO2@hsa-miR-129-5p@8mer	AGO2	hsa-miR-129-5p	8mer	-3.6678	-8.00423	-9.23533	-9.18589	-8.00423	-5.55855	-7.84225	-9.1608	-9.61262	-9.17188	-9.14617	-8.42544	-8.00423	-9.43331	-7.45923	-8.00423	-8.42544	-9.19303	-7.45923	-8.00423	-9.27308	-9.22634	-8.42544	-9.28286	-8.00423	-7.08742	-8.19331	-8.42544	-8.72574	-8.19331	-5.55855	-5.89881	-9.18072	-7.70145	-9.14957	-7.70145	-8.72574	-9.16438	-7.84225	-8.00423
AGO2@hsa-miR-132-3p@7mer-1a	AGO2	hsa-miR-132-3p	7mer-1a	-2.66755	-4.45054	-5.4564	-5.48989	-2.86346	-5.55855	-2.82676	-3.15603	-3.14888	-2.77927	-3.24228	-4.40703	-4.49689	-9.43331	-3.2597	-5.66979	-3.97115	-2.80456	-3.03365	-4.09216	-4.91062	-4.96797	-4.16489	-3.91868	-4.51931	-4.34399	-4.38529	-4.56272	-4.58454	-5.48989	-4.54217	-5.0826	-5.98611	-4.75768	-4.94146	-4.24385	-4.96797	-5.27955	-4.47618	-8.00423
AGO2@hsa-miR-135a-5p@8mer	AGO2	hsa-miR-135a-5p	8mer	-8.72574	-8.00423	-9.23533	-9.18589	-8.00423	-8.72574	-7.84225	-9.1608	-9.61262	-9.17188	-9.14617	-8.42544	-8.00423	-9.43331	-7.45923	-8.00423	-8.42544	-9.19303	-7.45923	-8.00423	-9.27308	-9.22634	-8.42544	-9.28286	-8.00423	-7.08742	-8.19331	-6.0333	-8.72574	-8.19331	-8.19331	-7.45923	-9.18072	-7.70145	-9.14957	-7.70145	-8.72574	-5.86105	-7.84225	-8.00423
AGO2@hsa-miR-136-5p@7mer-m8	AGO2	hsa-miR-136-5p	7mer-m8	-8.72574	-8.00423	-9.23533	-9.18589	-8.00423	-8.72574	-7.84225	-9.1608	-9.61262	-9.17188	-9.14617	-8.42544	-8.00423	-9.43331	-7.45923	-8.00423	-8.42544	-9.19303	-7.45923	-8.00423	-9.27308	-9.22634	-8.42544	-9.28286	-8.00423	-7.08742	-8.19331	-8.42544	-8.72574	-8.19331	-8.19331	-7.45923	-9.18072	-7.70145	-9.14957	-7.70145	-8.72574	-9.16438	-7.84225	-8.00423
AGO2@hsa-miR-137@7mer-1a	AGO2	hsa-miR-137	7mer-1a	-8.72574	-8.00423	-9.23533	-9.18589	-8.00423	-8.72574	-7.84225	-9.1608	-9.61262	-9.17188	-9.14617	-8.42544	-8.00423	-9.43331	-7.45923	-8.00423	-8.42544	-9.19303	-7.45923	-8.00423	-9.27308	-9.22634	-8.42544	-9.28286	-8.00423	-7.08742	-8.19331	-8.42544	-8.72574	-8.19331	-8.19331	-5.94643	-9.18072	-7.70145	-9.14957	-7.70145	-8.72574	-9.16438	-7.84225	-8.00423
AGO2@hsa-miR-139-5p@8mer	AGO2	hsa-miR-139-5p	8mer	-8.72574	-8.00423	-9.23533	-9.18589	-8.00423	-5.86105	-7.84225	-5.35277	-5.4564	-9.17188	-9.14617	-8.42544	-8.00423	-9.43331	-6.20416	-8.00423	-5.52155	-5.22205	-4.73168	-4.09216	-5.86105	-5.82058	-5.55855	-9.28286	-8.00423	-6.0333	-5.66979	-6.0333	-8.72574	-8.19331	-8.19331	-5.89881	-9.18072	-7.70145	-9.14957	-7.70145	-8.72574	-9.16438	-7.84225	-8.00423
AGO2@hsa-miR-1-3p@7mer-m8	AGO2	hsa-miR-1-3p	7mer-m8	-3.6678	-5.82058	-5.4564	-9.18589	-4.05592	-8.72574	-4.29869	-5.78406	-4.94146	-9.17188	-4.47618	-5.52155	-8.00423	-9.43331	-4.94146	-8.00423	-8.42544	-4.85566	-7.45923	-8.00423	-9.27308	-9.22634	-5.55855	-9.28286	-8.00423	-7.08742	-8.19331	-6.0333	-8.72574	-8.19331	-5.42625	-7.45923	-9.18072	-5.55855	-5.98611	-6.20416	-8.72574	-9.16438	-7.84225	-8.00423
AGO2@hsa-miR-140-3p.2@7mer-m8	AGO2	hsa-miR-140-3p.2	7mer-m8	-8.72574	-5.82058	-9.23533	-5.48989	-8.00423	-8.72574	-7.84225	-9.1608	-9.61262	-9.17188	-9.14617	-8.42544	-8.00423	-9.43331	-7.45923	-8.00423	-5.52155	-9.19303	-7.45923	-8.00423	-9.27308	-9.22634	-8.42544	-9.28286	-8.00423	-7.08742	-8.19331	-8.42544	-5.7466	-8.19331	-8.19331	-5.94643	-9.18072	-5.55855	-9.14957	-7.70145	-8.72574	-9.16438	-7.84225	-8.00423
AGO2@hsa-miR-140-5p@7mer-m8	AGO2	hsa-miR-140-5p	7mer-m8	-2.62673	-4.49689	-5.32188	-9.18589	-2.51511	-5.25104	-4.29869	-3.60123	-3.78231	-0.907122	-2.63648	-4.16489	-8.00423	-3.6678	-4.65577	-8.00423	-3.71012	-3.37377	-3.28645	-2.40507	-4.91062	-5.5938	-4.20642	-9.28286	-5.25104	-5.32188	-5.42625	-5.32188	-5.5938	-6.61219	-4.96797	-5.4564	-5.98611	-4.75768	-5.02207	-5.25104	-6.16144	-5.27955	-4.94146	-5.27955
AGO2@hsa-miR-142-3p.1@7mer-1a	AGO2	hsa-miR-142-3p.1	7mer-1a	-2.66755	-4.27964	-5.1889	-9.18589	-2.58073	-5.25104	-2.72709	-3.31543	-2.97378	-3.25058	-2.86736	-4.78001	-4.49689	-9.43331	-2.95276	-4.14623	-4.14623	-3.27786	-2.95845	-3.15603	-4.63314	-4.99327	-4.99327	-4.24385	-4.24385	-5.32188	-4.24385	-4.4275	-3.58803	-5.48989	-4.29869	-3.98777	-5.1889	-4.18604	-4.26166	-3.91868	-5.86105	-4.85566	-4.47618	-5.27955
AGO2@hsa-miR-144-3p@7mer-m8	AGO2	hsa-miR-144-3p	7mer-m8	-2.11083	-4.49689	-4.4275	-3.9523	-1.42338	-4.38529	-2.5763	-1.61337	-2.36467	-2.51688	-2.31135	-2.6339	-3.37377	-3.13321	-2.76188	-4.78001	-2.17984	-1.72674	-1.99433	-1.84723	-3.75293	-4.24385	-4.32177	-2.29704	-3.33453	-4.18604	-3.32492	-3.48621	-3.78231	-5.55855	-3.68127	-4.16489	-5.52155	-3.9523	-3.45002	-3.72397	-5.1889	-3.97115	-3.52456	-3.58803
AGO2@hsa-miR-148a-3p@8mer	AGO2	hsa-miR-148a-3p	8mer	-8.72574	-8.00423	-9.23533	-9.18589	-8.00423	-8.72574	-7.84225	-9.1608	-9.61262	-9.17188	-9.14617	-8.42544	-8.00423	-9.43331	-7.45923	-8.00423	-8.42544	-9.19303	-7.45923	-8.00423	-9.27308	-9.22634	-8.42544	-9.28286	-8.00423	-7.08742	-8.19331	-8.42544	-8.72574	-8.19331	-8.19331	-7.45923	-9.18072	-7.70145	-9.14957	-7.70145	-8.72574	-9.16438	-7.84225	-8.00423
AGO2@hsa-miR-151a-3p@7mer-m8	AGO2	hsa-miR-151a-3p	7mer-m8	-3.98777	-8.00423	-6.0333	-9.18589	-8.00423	-8.72574	-5.27955	-9.1608	-5.4564	-4.65577	-9.14617	-8.42544	-8.00423	-5.55855	-5.55855	-8.00423	-8.42544	-4.96797	-7.45923	-8.00423	-9.27308	-9.22634	-8.42544	-9.28286	-8.00423	-5.86105	-5.66979	-8.42544	-8.72574	-8.19331	-8.19331	-7.45923	-9.18072	-5.55855	-9.14957	-6.20416	-8.72574	-9.16438	-7.84225	-8.00423
AGO2@hsa-miR-151a-3p@8mer	AGO2	hsa-miR-151a-3p	8mer	-8.72574	-8.00423	-6.0333	-9.18589	-8.00423	-8.72574	-7.84225	-9.1608	-9.61262	-9.17188	-9.14617	-8.42544	-8.00423	-5.55855	-7.45923	-8.00423	-8.42544	-9.19303	-7.45923	-8.00423	-9.27308	-9.22634	-8.42544	-9.28286	-8.00423	-7.08742	-5.66979	-8.42544	-8.72574	-8.19331	-8.19331	-7.45923	-9.18072	-7.70145	-9.14957	-7.70145	-8.72574	-9.16438	-7.84225	-8.00423
AGO2@hsa-miR-153-3p@7mer-1a	AGO2	hsa-miR-153-3p	7mer-1a	-8.72574	-8.00423	-9.23533	-9.18589	-8.00423	-8.72574	-7.84225	-9.1608	-9.61262	-9.17188	-9.14617	-8.42544	-8.00423	-9.43331	-7.45923	-8.00423	-8.42544	-9.19303	-7.45923	-8.00423	-9.27308	-9.22634	-8.42544	-9.28286	-8.00423	-7.08742	-8.19331	-8.42544	-8.72574	-8.19331	-8.19331	-7.45923	-9.18072	-7.70145	-9.14957	-7.70145	-8.72574	-9.16438	-7.84225	-8.00423
AGO2@hsa-miR-153-3p@7mer-m8	AGO2	hsa-miR-153-3p	7mer-m8	-8.72574	-8.00423	-9.23533	-9.18589	-8.00423	-8.72574	-7.84225	-9.1608	-9.61262	-9.17188	-9.14617	-8.42544	-8.00423	-9.43331	-7.45923	-8.00423	-8.42544	-9.19303	-7.45923	-8.00423	-9.27308	-9.22634	-8.42544	-9.28286	-8.00423	-7.08742	-8.19331	-8.42544	-8.72574	-8.19331	-8.19331	-7.45923	-9.18072	-7.70145	-9.14957	-7.70145	-8.72574	-9.16438	-7.84225	-8.00423
AGO2@hsa-miR-15a-5p@7mer-m8	AGO2	hsa-miR-15a-5p	7mer-m8	-8.72574	-8.00423	-9.23533	-9.18589	-8.00423	-8.72574	-7.84225	-9.1608	-9.61262	-9.17188	-9.14617	-8.42544	-8.00423	-9.43331	-7.45923	-8.00423	-8.42544	-9.19303	-7.45923	-8.00423	-9.27308	-9.22634	-8.42544	-9.28286	-8.00423	-7.08742	-8.19331	-8.42544	-8.72574	-8.19331	-8.19331	-7.45923	-9.18072	-7.70145	-9.14957	-7.70145	-8.72574	-9.16438	-7.84225	-8.00423
AGO2@hsa-miR-181a-5p@7mer-1a	AGO2	hsa-miR-181a-5p	7mer-1a	-8.72574	-8.00423	-9.23533	-9.18589	-4.51931	-8.72574	-7.84225	-9.1608	-9.61262	-9.17188	-9.14617	-8.42544	-8.00423	-9.43331	-7.45923	-8.00423	-8.42544	-9.19303	-7.45923	-8.00423	-9.27308	-9.22634	-8.42544	-9.28286	-8.00423	-7.08742	-8.19331	-8.42544	-8.72574	-8.19331	-8.19331	-7.45923	-9.18072	-7.70145	-9.14957	-7.70145	-8.72574	-9.16438	-7.84225	-8.00423
AGO2@hsa-miR-181b-5p@7mer-m8	AGO2	hsa-miR-181b-5p	7mer-m8	-3.98777	-8.00423	-9.23533	-9.18589	-4.51931	-8.72574	-5.27955	-5.35277	-9.61262	-9.17188	-4.99327	-8.42544	-8.00423	-9.43331	-6.20416	-8.00423	-8.42544	-9.19303	0.921786	-8.00423	-9.27308	-9.22634	-8.42544	-9.28286	-8.00423	-7.08742	-8.19331	-6.0333	-8.72574	-8.19331	-5.86105	-7.45923	-9.18072	-5.55855	-9.14957	-7.70145	-8.72574	-5.86105	-7.84225	-8.00423
AGO2@hsa-miR-181d-5p@8mer	AGO2	hsa-miR-181d-5p	8mer	-8.72574	-8.00423	-9.23533	-9.18589	-4.51931	-8.72574	-7.84225	-9.1608	-9.61262	-9.17188	-9.14617	-8.42544	-8.00423	-9.43331	-7.45923	-8.00423	-8.42544	-9.19303	-7.45923	-8.00423	-9.27308	-9.22634	-8.42544	-9.28286	-8.00423	-7.08742	-8.19331	-8.42544	-8.72574	-8.19331	-8.19331	-7.45923	-9.18072	-7.70145	-9.14957	-7.70145	-8.72574	-9.16438	-7.84225	-8.00423
AGO2@hsa-miR-183-5p.1@7mer-m8	AGO2	hsa-miR-183-5p.1	7mer-m8	-8.72574	-8.00423	-9.23533	-9.18589	-8.00423	-8.72574	-7.84225	-9.1608	-9.61262	-9.17188	-9.14617	-8.42544	-8.00423	-9.43331	-7.45923	-8.00423	-8.42544	-9.19303	-7.45923	-8.00423	-9.27308	-9.22634	-8.42544	-9.28286	-8.00423	-7.08742	-8.19331	-8.42544	-8.72574	-8.19331	-8.19331	-7.45923	-9.18072	-5.55855	-9.14957	-7.70145	-8.72574	-9.16438	-7.84225	-8.00423
AGO2@hsa-miR-183-5p.1@8mer	AGO2	hsa-miR-183-5p.1	8mer	-8.72574	-8.00423	-9.23533	-9.18589	-8.00423	-8.72574	-7.84225	-9.1608	-9.61262	-9.17188	-9.14617	-8.42544	-8.00423	-9.43331	-7.45923	-8.00423	-8.42544	-9.19303	-7.45923	-8.00423	-9.27308	-9.22634	-8.42544	-9.28286	-8.00423	-7.08742	-8.19331	-8.42544	-8.72574	-8.19331	-8.19331	-7.45923	-9.18072	-5.55855	-9.14957	-7.70145	-8.72574	-9.16438	-7.84225	-8.00423
AGO2@hsa-miR-183-5p.2@7mer-m8	AGO2	hsa-miR-183-5p.2	7mer-m8	-3.6678	-8.00423	-6.0333	-9.18589	-8.00423	-8.72574	-7.84225	-9.1608	-9.61262	-9.17188	-9.14617	-8.42544	-8.00423	-9.43331	-7.45923	-8.00423	-8.42544	-9.19303	-7.45923	-8.00423	-9.27308	-5.82058	-8.42544	-9.28286	-8.00423	-7.08742	-8.19331	-8.42544	-8.72574	-8.19331	-8.19331	-7.45923	-9.18072	-7.70145	-5.98611	-7.70145	-8.72574	-9.16438	-7.84225	-8.00423
AGO2@hsa-miR-184@7mer-m8	AGO2	hsa-miR-184	7mer-m8	-3.98777	-8.00423	-6.0333	-9.18589	-4.51931	-5.55855	-7.84225	-9.1608	-9.61262	-9.17188	-4.99327	-5.98611	-8.00423	-9.43331	-7.45923	-8.00423	-8.42544	-5.22205	-7.45923	-4.09216	-9.27308	-5.82058	-8.42544	-5.32188	-8.00423	-6.0333	-8.19331	-8.42544	-8.72574	-8.19331	-8.19331	-7.45923	-9.18072	-7.70145	-9.14957	-7.70145	-8.72574	-5.86105	-7.84225	-8.00423
AGO2@hsa-miR-186-5p@7mer-1a	AGO2	hsa-miR-186-5p	7mer-1a	-8.72574	-8.00423	-9.23533	-9.18589	-8.00423	-8.72574	-7.84225	-9.1608	-9.61262	-9.17188	-9.14617	-8.42544	-8.00423	-9.43331	-7.45923	-8.00423	-8.42544	-9.19303	-7.45923	-8.00423	-9.27308	-9.22634	-8.42544	-9.28286	-8.00423	-7.08742	-8.19331	-8.42544	-8.72574	-8.19331	-8.19331	-7.45923	-9.18072	-7.70145	-9.14957	-7.70145	-8.72574	-9.16438	-7.84225	-8.00423
AGO2@hsa-miR-186-5p@7mer-m8	AGO2	hsa-miR-186-5p	7mer-m8	-8.72574	-8.00423	-9.23533	-9.18589	-8.00423	-8.72574	-7.84225	-9.1608	-9.61262	-9.17188	-9.14617	-8.42544	-8.00423	-9.43331	-7.45923	-8.00423	-8.42544	-9.19303	-7.45923	-8.00423	-9.27308	-9.22634	-8.42544	-9.28286	-8.00423	-7.08742	-8.19331	-8.42544	-8.72574	-8.19331	-8.19331	-7.45923	-9.18072	-7.70145	-9.14957	-7.70145	-8.72574	-9.16438	-7.84225	-8.00423
AGO2@hsa-miR-190a-5p@7mer-1a	AGO2	hsa-miR-190a-5p	7mer-1a	-8.72574	-8.00423	-9.23533	-9.18589	-8.00423	-8.72574	-7.84225	-9.1608	-9.61262	-9.17188	-9.14617	-8.42544	-8.00423	-9.43331	-7.45923	-8.00423	-8.42544	-9.19303	-7.45923	-8.00423	-9.27308	-9.22634	-8.42544	-9.28286	-8.00423	-7.08742	-8.19331	-8.42544	-8.72574	-8.19331	-8.19331	-7.45923	-9.18072	-7.70145	-9.14957	-7.70145	-8.72574	-9.16438	-7.84225	-8.00423
AGO2@hsa-miR-191-5p@7mer-m8	AGO2	hsa-miR-191-5p	7mer-m8	-8.72574	-8.00423	-9.23533	-9.18589	-8.00423	-8.72574	-7.84225	-5.78406	-5.4564	-9.17188	-9.14617	-5.52155	-5.66979	-9.43331	-7.45923	-8.00423	-8.42544	-9.19303	-7.45923	-8.00423	-9.27308	-9.22634	-8.42544	-9.28286	-8.00423	-7.08742	-8.19331	-8.42544	-8.72574	-8.19331	-8.19331	-7.45923	-9.18072	-7.70145	-9.14957	-7.70145	-8.72574	-5.86105	-5.94643	-8.00423
AGO2@hsa-miR-19a-3p@7mer-m8	AGO2	hsa-miR-19a-3p	7mer-m8	-3.98777	-5.25104	-9.23533	-9.18589	-8.00423	-5.86105	-7.84225	-5.0826	-4.94146	-4.02312	-4.99327	-8.42544	-8.00423	-5.55855	-7.45923	-8.00423	-5.52155	-4.96797	-4.73168	-8.00423	-5.86105	-9.22634	-8.42544	-9.28286	-8.00423	-5.7466	-5.66979	-6.0333	-8.72574	-8.19331	-5.55855	-7.45923	-9.18072	-7.70145	-9.14957	-7.70145	-8.72574	-9.16438	-7.84225	-8.00423
AGO2@hsa-miR-200b-3p@8mer	AGO2	hsa-miR-200b-3p	8mer	-8.72574	-8.00423	-9.23533	-9.18589	-8.00423	-8.72574	-7.84225	-9.1608	-9.61262	-9.17188	-9.14617	-8.42544	-8.00423	-9.43331	-7.45923	-8.00423	-8.42544	-9.19303	-7.45923	-8.00423	-9.27308	-9.22634	-8.42544	-9.28286	-8.00423	-7.08742	-8.19331	-8.42544	-8.72574	-8.19331	-8.19331	-7.45923	-9.18072	-7.70145	-9.14957	-7.70145	-8.72574	-9.16438	-7.84225	-8.00423
AGO2@hsa-miR-204-5p@8mer	AGO2	hsa-miR-204-5p	8mer	-8.72574	-5.82058	-9.23533	-9.18589	-8.00423	-8.72574	-7.84225	-9.1608	-4.94146	-9.17188	-9.14617	-8.42544	-8.00423	-9.43331	-7.45923	-8.00423	-8.42544	-9.19303	-4.73168	-8.00423	-9.27308	-9.22634	-8.42544	-9.28286	-8.00423	-7.08742	-8.19331	-8.42544	-8.72574	-8.19331	-8.19331	-5.94643	-9.18072	-7.70145	-9.14957	-7.70145	-8.72574	-9.16438	-7.84225	-8.00423
AGO2@hsa-miR-205-5p@8mer	AGO2	hsa-miR-205-5p	8mer	-8.72574	-8.00423	-9.23533	-9.18589	-8.00423	-8.72574	-7.84225	-9.1608	-9.61262	-9.17188	-9.14617	-8.42544	-8.00423	-9.43331	-7.45923	-8.00423	-8.42544	-9.19303	-7.45923	-8.00423	-9.27308	-9.22634	-8.42544	-9.28286	-8.00423	-7.08742	-8.19331	-8.42544	-8.72574	-8.19331	-8.19331	-7.45923	-9.18072	-7.70145	-9.14957	-7.70145	-8.72574	-9.16438	-7.84225	-8.00423
AGO2@hsa-miR-208a-3p@7mer-1a	AGO2	hsa-miR-208a-3p	7mer-1a	-3.6678	-8.00423	-6.0333	-9.18589	-8.00423	-5.86105	-5.27955	-5.35277	-9.61262	-4.65577	-9.14617	-5.98611	-8.00423	-5.55855	-7.45923	-8.00423	-8.42544	-9.19303	-4.73168	-8.00423	-5.86105	-9.22634	-5.35277	-9.28286	-6.07864	-7.08742	-8.19331	-6.0333	-8.72574	-6.61219	-8.19331	-7.45923	-9.18072	-7.70145	-9.14957	-7.70145	-8.72574	-9.16438	-5.42625	-8.00423
AGO2@hsa-miR-21-5p@7mer-m8	AGO2	hsa-miR-21-5p	7mer-m8	-8.72574	-8.00423	-9.23533	-9.18589	-4.51931	-8.72574	-7.84225	-9.1608	-9.61262	-9.17188	-9.14617	-8.42544	-8.00423	-9.43331	-5.55855	-8.00423	-8.42544	-9.19303	-7.45923	-8.00423	-9.27308	-9.22634	-8.42544	-9.28286	-8.00423	-7.08742	-8.19331	-8.42544	-8.72574	-8.19331	-8.19331	-7.45923	-9.18072	-7.70145	-9.14957	-7.70145	-8.72574	-9.16438	-5.94643	-8.00423
AGO2@hsa-miR-216a-5p@7mer-m8	AGO2	hsa-miR-216a-5p	7mer-m8	-8.72574	-8.00423	-9.23533	-9.18589	-4.05592	-8.72574	-7.84225	-9.1608	-9.61262	-9.17188	-9.14617	-8.42544	-8.00423	-5.55855	-7.45923	-8.00423	-8.42544	-9.19303	-7.45923	-8.00423	-9.27308	-9.22634	-8.42544	-9.28286	-8.00423	-7.08742	-8.19331	-8.42544	-8.72574	-6.61219	-8.19331	-7.45923	-9.18072	-7.70145	-9.14957	-7.70145	-8.72574	-9.16438	-7.84225	-8.00423
AGO2@hsa-miR-217@7mer-1a	AGO2	hsa-miR-217	7mer-1a	-8.72574	-8.00423	-9.23533	-9.18589	-8.00423	-5.86105	-5.27955	-9.1608	-5.4564	-9.17188	-9.14617	-8.42544	-8.00423	-9.43331	-7.45923	-8.00423	-8.42544	-9.19303	-7.45923	-8.00423	-9.27308	-9.22634	-8.42544	-9.28286	-8.00423	-7.08742	-8.19331	-8.42544	-8.72574	-8.19331	-8.19331	-7.45923	-9.18072	-7.70145	-9.14957	-7.70145	-8.72574	-5.86105	-7.84225	-8.00423
AGO2@hsa-miR-218-5p@8mer	AGO2	hsa-miR-218-5p	8mer	-8.72574	-5.82058	-9.23533	-9.18589	-8.00423	-8.72574	-7.84225	-9.1608	-9.61262	-9.17188	-9.14617	-8.42544	-8.00423	-9.43331	-7.45923	-8.00423	-8.42544	-9.19303	-7.45923	-8.00423	-9.27308	-9.22634	-8.42544	-9.28286	-8.00423	-7.08742	-8.19331	-8.42544	-8.72574	-8.19331	-5.86105	-7.45923	-9.18072	-7.70145	-9.14957	-7.70145	-8.72574	-9.16438	-7.84225	-8.00423
AGO2@hsa-miR-219a-2-3p@7mer-m8	AGO2	hsa-miR-219a-2-3p	7mer-m8	-8.72574	-8.00423	-9.23533	-9.18589	-8.00423	-8.72574	-7.84225	-9.1608	-9.61262	-9.17188	-9.14617	-8.42544	-8.00423	-9.43331	-7.45923	-8.00423	-8.42544	-9.19303	-7.45923	-8.00423	-9.27308	-9.22634	-8.42544	-9.28286	-8.00423	-7.08742	-5.66979	-8.42544	-8.72574	-8.19331	-8.19331	-7.45923	-9.18072	-7.70145	-5.98611	-7.70145	-8.72574	-9.16438	-7.84225	-8.00423
AGO2@hsa-miR-219a-5p@7mer-m8	AGO2	hsa-miR-219a-5p	7mer-m8	-8.72574	-8.00423	-9.23533	-9.18589	-8.00423	-8.72574	-5.27955	-9.1608	-5.4564	-4.65577	-4.99327	-8.42544	-8.00423	-9.43331	-7.45923	-8.00423	-8.42544	-9.19303	-7.45923	-8.00423	-9.27308	-9.22634	-8.42544	-9.28286	-6.07864	-7.08742	-8.19331	-8.42544	-8.72574	-8.19331	-5.86105	-7.45923	-9.18072	-5.55855	-5.98611	-7.70145	-8.72574	-5.86105	-7.84225	-8.00423
AGO2@hsa-miR-221-3p@8mer	AGO2	hsa-miR-221-3p	8mer	-8.72574	-8.00423	-9.23533	-9.18589	-8.00423	-8.72574	-7.84225	-9.1608	-9.61262	-9.17188	-9.14617	-8.42544	-8.00423	-9.43331	-7.45923	-8.00423	-8.42544	-9.19303	-7.45923	-8.00423	-9.27308	-9.22634	-8.42544	-9.28286	-8.00423	-7.08742	-8.19331	-8.42544	-8.72574	-8.19331	-8.19331	-7.45923	-9.18072	-7.70145	-9.14957	-7.70145	-8.72574	-9.16438	-7.84225	-8.00423
AGO2@hsa-miR-23a-3p@7mer-1a	AGO2	hsa-miR-23a-3p	7mer-1a	-8.72574	-8.00423	-9.23533	-9.18589	-8.00423	-8.72574	-7.84225	-9.1608	-9.61262	-9.17188	-9.14617	-8.42544	-8.00423	-9.43331	-7.45923	-8.00423	-8.42544	-9.19303	-7.45923	-8.00423	-9.27308	-9.22634	-8.42544	-9.28286	-8.00423	-7.08742	-8.19331	-8.42544	-8.72574	-8.19331	-8.19331	-7.45923	-9.18072	-7.70145	-9.14957	-7.70145	-6.16144	-9.16438	-7.84225	-8.00423
AGO2@hsa-miR-23c@7mer-m8	AGO2	hsa-miR-23c	7mer-m8	-8.72574	-8.00423	-9.23533	-9.18589	-4.51931	-8.72574	-7.84225	-9.1608	-9.61262	-9.17188	-4.47618	-5.52155	-8.00423	-9.43331	-7.45923	-8.00423	-8.42544	-5.22205	-4.73168	-8.00423	-9.27308	-9.22634	-8.42544	-9.28286	-8.00423	-7.08742	-8.19331	-8.42544	-8.72574	-6.61219	-8.19331	-7.45923	-5.98611	-7.70145	-9.14957	-7.70145	-8.72574	-9.16438	-7.84225	-8.00423
AGO2@hsa-miR-23c@8mer	AGO2	hsa-miR-23c	8mer	-8.72574	-8.00423	-9.23533	-9.18589	-8.00423	-8.72574	-7.84225	-9.1608	-9.61262	-9.17188	-9.14617	-8.42544	-8.00423	-9.43331	-7.45923	-8.00423	-8.42544	-9.19303	-7.45923	-8.00423	-9.27308	-9.22634	-8.42544	-9.28286	-8.00423	-7.08742	-8.19331	-8.42544	-8.72574	-8.19331	-8.19331	-7.45923	-9.18072	-7.70145	-9.14957	-7.70145	-8.72574	-9.16438	-7.84225	-8.00423
AGO2@hsa-miR-27a-3p@7mer-1a	AGO2	hsa-miR-27a-3p	7mer-1a	-8.72574	-8.00423	-9.23533	-9.18589	-4.51931	-8.72574	-7.84225	-9.1608	-9.61262	-9.17188	-9.14617	-5.98611	-5.66979	-9.43331	-5.55855	-5.66979	-5.52155	-9.19303	-4.73168	-8.00423	-9.27308	-9.22634	-8.42544	-5.32188	-6.07864	-7.08742	-8.19331	-8.42544	-8.72574	-8.19331	-8.19331	-7.45923	-5.98611	-5.55855	-5.98611	-7.70145	-8.72574	-9.16438	-7.84225	-8.00423
AGO2@hsa-miR-27a-3p@7mer-m8	AGO2	hsa-miR-27a-3p	7mer-m8	-3.98777	-8.00423	-9.23533	-9.18589	-8.00423	-8.72574	-7.84225	-9.1608	-9.61262	-9.17188	-9.14617	-5.98611	-8.00423	-9.43331	-6.20416	-5.66979	-8.42544	-4.96797	-4.73168	-8.00423	-9.27308	-9.22634	-8.42544	-5.32188	-8.00423	-7.08742	-8.19331	-8.42544	-8.72574	-8.19331	-8.19331	-5.94643	-5.98611	-7.70145	-9.14957	-7.70145	-8.72574	-9.16438	-7.84225	-8.00423
AGO2@hsa-miR-29a-3p@7mer-1a	AGO2	hsa-miR-29a-3p	7mer-1a	-3.98777	-8.00423	-9.23533	-5.22205	-3.68127	-8.72574	-7.84225	-9.1608	-4.94146	-9.17188	-3.98777	-5.98611	-4.99327	-9.43331	-7.45923	-5.66979	-8.42544	-9.19303	-4.73168	-8.00423	-5.86105	-9.22634	-8.42544	-9.28286	-8.00423	-7.08742	-8.19331	-8.42544	-8.72574	-8.19331	-5.27955	-7.45923	-5.70412	-7.70145	-5.7466	-7.70145	-6.16144	-5.86105	-7.84225	-8.00423
AGO2@hsa-miR-301a-3p@7mer-m8	AGO2	hsa-miR-301a-3p	7mer-m8	-8.72574	-8.00423	-9.23533	-9.18589	-8.00423	-8.72574	-7.84225	-9.1608	-9.61262	-9.17188	-9.14617	-8.42544	-8.00423	-9.43331	-7.45923	-8.00423	-8.42544	-5.22205	-7.45923	-8.00423	-9.27308	-9.22634	-8.42544	-9.28286	-8.00423	-7.08742	-8.19331	-8.42544	-5.7466	-8.19331	-8.19331	-7.45923	-9.18072	-5.55855	-9.14957	-7.70145	-8.72574	-5.86105	-7.84225	-6.11934
AGO2@hsa-miR-301a-3p@8mer	AGO2	hsa-miR-301a-3p	8mer	-8.72574	-8.00423	-9.23533	-9.18589	-8.00423	-8.72574	-7.84225	-9.1608	-9.61262	-9.17188	-9.14617	-8.42544	-8.00423	-9.43331	-7.45923	-8.00423	-8.42544	-5.22205	-7.45923	-8.00423	-9.27308	-9.22634	-8.42544	-9.28286	-8.00423	-7.08742	-8.19331	-8.42544	-8.72574	-8.19331	-8.19331	-7.45923	-9.18072	-7.70145	-9.14957	-7.70145	-8.72574	-9.16438	-7.84225	-8.00423
AGO2@hsa-miR-3064-5p@7mer-m8	AGO2	hsa-miR-3064-5p	7mer-m8	-8.72574	-8.00423	-9.23533	-9.18589	-8.00423	-8.72574	-7.84225	-9.1608	-9.61262	-9.17188	-9.14617	-8.42544	-8.00423	-9.43331	-7.45923	-8.00423	-8.42544	-9.19303	-7.45923	-8.00423	-9.27308	-9.22634	-8.42544	-9.28286	-8.00423	-7.08742	-5.66979	-8.42544	-8.72574	-8.19331	-5.86105	-7.45923	-9.18072	-7.70145	-9.14957	-7.70145	-8.72574	-5.86105	-7.84225	-8.00423
AGO2@hsa-miR-30a-5p@7mer-1a	AGO2	hsa-miR-30a-5p	7mer-1a	-8.72574	-8.00423	-9.23533	-9.18589	-8.00423	-8.72574	-7.84225	-9.1608	-9.61262	-9.17188	-9.14617	-8.42544	-8.00423	-9.43331	-7.45923	-8.00423	-8.42544	-9.19303	-7.45923	-8.00423	-9.27308	-9.22634	-8.42544	-9.28286	-8.00423	-7.08742	-8.19331	-8.42544	-8.72574	-8.19331	-8.19331	-7.45923	-9.18072	-7.70145	-9.14957	-7.70145	-8.72574	-9.16438	-7.84225	-8.00423
AGO2@hsa-miR-30a-5p@8mer	AGO2	hsa-miR-30a-5p	8mer	-8.72574	-8.00423	-9.23533	-9.18589	-8.00423	-8.72574	-7.84225	-5.35277	-9.61262	-9.17188	-9.14617	-5.98611	-8.00423	-9.43331	-7.45923	-8.00423	-8.42544	-9.19303	-7.45923	-4.09216	-9.27308	-9.22634	-8.42544	-9.28286	-8.00423	-7.08742	-8.19331	-8.42544	-8.72574	-8.19331	-8.19331	-7.45923	-9.18072	-7.70145	-9.14957	-7.70145	-8.72574	-9.16438	-7.84225	-8.00423
AGO2@hsa-miR-30b-5p@7mer-m8	AGO2	hsa-miR-30b-5p	7mer-m8	-8.72574	-5.82058	-9.23533	-9.18589	-4.51931	-8.72574	-5.27955	-5.35277	-9.61262	-9.17188	-4.99327	-5.52155	-8.00423	-5.55855	-5.55855	-8.00423	-8.42544	-9.19303	-4.73168	-4.09216	-9.27308	-9.22634	-5.35277	-9.28286	-8.00423	-7.08742	-8.19331	-8.42544	-8.72574	-6.20416	-5.86105	-5.94643	-9.18072	-7.70145	-9.14957	-7.70145	-8.72574	-9.16438	-5.94643	-8.00423
AGO2@hsa-miR-320a@7mer-m8	AGO2	hsa-miR-320a	7mer-m8	-8.72574	-8.00423	-9.23533	-9.18589	-8.00423	-8.72574	-7.84225	-9.1608	-9.61262	-9.17188	-9.14617	-8.42544	-8.00423	-9.43331	-7.45923	-8.00423	-8.42544	-9.19303	-7.45923	-8.00423	-9.27308	-9.22634	-8.42544	-9.28286	-8.00423	-7.08742	-8.19331	-8.42544	-8.72574	-8.19331	-8.19331	-7.45923	-9.18072	-7.70145	-9.14957	-7.70145	-8.72574	-9.16438	-7.84225	-8.00423
AGO2@hsa-miR-323a-3p@7mer-1a	AGO2	hsa-miR-323a-3p	7mer-1a	-8.72574	-8.00423	-9.23533	-9.18589	-4.51931	-8.72574	-7.84225	-5.78406	-9.61262	-9.17188	-4.99327	-8.42544	-8.00423	-9.43331	-7.45923	-8.00423	-8.42544	-9.19303	-7.45923	-8.00423	-9.27308	-9.22634	-8.42544	-9.28286	-8.00423	-7.08742	-8.19331	-8.42544	-5.35277	-8.19331	-5.86105	-7.45923	-5.98611	-7.70145	-9.14957	-7.70145	-6.16144	-9.16438	-7.84225	-8.00423
AGO2@hsa-miR-329-3p@7mer-1a	AGO2	hsa-miR-329-3p	7mer-1a	-0.556504	-4.70379	-4.91062	-5.22205	-1.96357	-4.94146	-2.38902	-2.46136	-2.36467	-3.09733	-2.3481	-4.16489	-3.90272	-3.13321	-2.83906	-4.49689	-2.80456	-2.24142	-2.76505	-2.4515	-4.54217	-4.85566	-3.9523	-4.14623	-4.70379	-4.34399	-4.58454	-4.34399	-4.49689	-5.35277	-4.27964	-4.75768	-5.35277	-4.14623	-3.91868	-3.91868	-4.47618	-4.32177	-4.20642	-4.80272
AGO2@hsa-miR-340-5p@7mer-1a	AGO2	hsa-miR-340-5p	7mer-1a	-8.72574	-8.00423	-9.23533	-9.18589	-8.00423	-8.72574	-7.84225	-9.1608	-9.61262	-9.17188	-9.14617	-8.42544	-8.00423	-9.43331	-7.45923	-8.00423	-8.42544	-9.19303	-7.45923	-8.00423	-9.27308	-9.22634	-8.42544	-9.28286	-8.00423	-7.08742	-8.19331	-8.42544	-8.72574	-8.19331	-8.19331	-7.45923	-9.18072	-7.70145	-9.14957	-7.70145	-8.72574	-9.16438	-7.84225	-8.00423
AGO2@hsa-miR-346@8mer	AGO2	hsa-miR-346	8mer	-8.72574	-8.00423	-6.0333	-9.18589	-4.51931	-8.72574	-5.27955	-5.78406	-9.61262	-9.17188	-4.47618	-8.42544	-4.99327	-5.55855	-7.45923	-8.00423	-8.42544	-9.19303	-7.45923	-8.00423	-9.27308	-5.5938	-5.55855	-9.28286	-8.00423	-6.0333	-5.42625	-8.42544	-5.7466	-8.19331	-5.86105	-7.45923	-9.18072	-7.70145	-9.14957	-7.70145	-8.72574	-9.16438	-5.55855	-8.00423
AGO2@hsa-miR-361-5p@8mer	AGO2	hsa-miR-361-5p	8mer	-8.72574	-8.00423	-6.0333	-9.18589	-8.00423	-8.72574	-7.84225	-9.1608	-9.61262	-9.17188	-9.14617	-8.42544	-8.00423	-9.43331	-7.45923	-8.00423	-8.42544	-9.19303	-7.45923	-8.00423	-9.27308	-9.22634	-8.42544	-9.28286	-8.00423	-7.08742	-8.19331	-6.0333	-8.72574	-8.19331	-8.19331	-7.45923	-9.18072	-7.70145	-9.14957	-7.70145	-8.72574	-9.16438	-7.84225	-8.00423
AGO2@hsa-miR-365a-3p@7mer-m8	AGO2	hsa-miR-365a-3p	7mer-m8	-8.72574	-5.82058	-9.23533	-9.18589	-8.00423	-8.72574	-7.84225	-9.1608	-5.4564	-4.65577	-4.99327	-8.42544	-8.00423	-9.43331	-7.45923	-8.00423	-8.42544	-9.19303	-4.73168	-8.00423	-9.27308	-9.22634	-8.42544	-9.28286	-8.00423	-6.0333	-8.19331	-8.42544	-5.7466	-8.19331	-5.1889	-7.45923	-9.18072	-7.70145	-9.14957	-7.70145	-8.72574	-9.16438	-5.94643	-8.00423
AGO2@hsa-miR-367-3p@7mer-1a	AGO2	hsa-miR-367-3p	7mer-1a	-3.36384	-5.25104	-6.0333	-5.48989	-4.51931	-5.52155	-4.78001	-4.63314	-3.78231	-3.25058	-3.98777	-8.42544	-8.00423	-5.55855	-7.45923	-5.156	-5.52155	-4.47618	-4.73168	-8.00423	-5.86105	-9.22634	-8.42544	-9.28286	-8.00423	-5.62904	-5.66979	-5.55855	-5.7466	-6.16144	-5.1889	-7.45923	-5.98611	-7.70145	-9.14957	-7.70145	-8.72574	-9.16438	-7.84225	-8.00423
AGO2@hsa-miR-372-3p@7mer-m8	AGO2	hsa-miR-372-3p	7mer-m8	-1.71824	-3.31543	-2.66755	-3.42725	-1.28724	-2.96342	-1.8822	-1.35894	-1.7986	-2.22867	-1.74459	-2.50139	-2.60146	-2.67858	-2.60146	-2.96886	-1.60048	-1.78136	-1.94673	-2.23807	-4.54217	-4.03895	-4.07448	-5.27955	-2.63648	-3.39422	-2.67593	-2.86736	-3.17112	-4.49689	-3.02782	-3.32492	-3.05263	-3.03959	-3.03959	-3.09733	-4.36408	-2.7392	-3.2259	-4.40703
AGO2@hsa-miR-376a-3p@8mer	AGO2	hsa-miR-376a-3p	8mer	-8.72574	-8.00423	-9.23533	-9.18589	-8.00423	-8.72574	-7.84225	-9.1608	-9.61262	-9.17188	-9.14617	-8.42544	-8.00423	-9.43331	-7.45923	-8.00423	-8.42544	-9.19303	-7.45923	-8.00423	-9.27308	-9.22634	-8.42544	-9.28286	-8.00423	-7.08742	-8.19331	-8.42544	-8.72574	-8.19331	-8.19331	-7.45923	-9.18072	-7.70145	-9.14957	-7.70145	-8.72574	-9.16438	-7.84225	-8.00423
AGO2@hsa-miR-379-3p@7mer-1a	AGO2	hsa-miR-379-3p	7mer-1a	-8.72574	-8.00423	-9.23533	-9.18589	-8.00423	-8.72574	-4.78001	-4.85566	-5.4564	-9.17188	-9.14617	-5.98611	-8.00423	-9.43331	-6.20416	-8.00423	-8.42544	-4.96797	-7.45923	-8.00423	-9.27308	-9.22634	-8.42544	-4.56272	-6.07864	-5.86105	-8.19331	-5.55855	-8.72574	-8.19331	-5.1889	-5.94643	-9.18072	-7.70145	-9.14957	-7.70145	-8.72574	-9.16438	-5.94643	-8.00423
AGO2@hsa-miR-382-3p@8mer	AGO2	hsa-miR-382-3p	8mer	-8.72574	-8.00423	-9.23533	-9.18589	-8.00423	-8.72574	-7.84225	-9.1608	-9.61262	-9.17188	-9.14617	-8.42544	-8.00423	-9.43331	-7.45923	-8.00423	-8.42544	-9.19303	-7.45923	-8.00423	-9.27308	-9.22634	-8.42544	-9.28286	-8.00423	-7.08742	-8.19331	-8.42544	-8.72574	-8.19331	-8.19331	-7.45923	-9.18072	-7.70145	-9.14957	-7.70145	-8.72574	-9.16438	-7.84225	-8.00423
AGO2@hsa-miR-384@7mer-1a	AGO2	hsa-miR-384	7mer-1a	-3.98777	-8.00423	-9.23533	-9.18589	-8.00423	-8.72574	-7.84225	-5.78406	-9.61262	-9.17188	-9.14617	-8.42544	-8.00423	-9.43331	-7.45923	-8.00423	-5.52155	-5.22205	-7.45923	-4.09216	-9.27308	-9.22634	-8.42544	-9.28286	-8.00423	-7.08742	-8.19331	-8.42544	-8.72574	-8.19331	-8.19331	-7.45923	-5.98611	-7.70145	-9.14957	-7.70145	-8.72574	-9.16438	-7.84225	-8.00423
AGO2@hsa-miR-409-3p@7mer-m8	AGO2	hsa-miR-409-3p	7mer-m8	-8.72574	-8.00423	-9.23533	-9.18589	-8.00423	-8.72574	-5.27955	-5.78406	-9.61262	-9.17188	-9.14617	-8.42544	-8.00423	-9.43331	-7.45923	-8.00423	-8.42544	-9.19303	-7.45923	-8.00423	-9.27308	-9.22634	-8.42544	-5.32188	-8.00423	-7.08742	-8.19331	-6.0333	-8.72574	-8.19331	-8.19331	-7.45923	-9.18072	-7.70145	-9.14957	-6.20416	-8.72574	-9.16438	-7.84225	-8.00423
AGO2@hsa-miR-409-5p@7mer-1a	AGO2	hsa-miR-409-5p	7mer-1a	-8.72574	-8.00423	-9.23533	-9.18589	-8.00423	-8.72574	-7.84225	-9.1608	-9.61262	-9.17188	-9.14617	-8.42544	-8.00423	-5.55855	-7.45923	-5.66979	-8.42544	-9.19303	-7.45923	-8.00423	-9.27308	-9.22634	-8.42544	-9.28286	-8.00423	-7.08742	-8.19331	-8.42544	-8.72574	-8.19331	-8.19331	-7.45923	-9.18072	-7.70145	-9.14957	-7.70145	-8.72574	-9.16438	-7.84225	-8.00423
AGO2@hsa-miR-421@8mer	AGO2	hsa-miR-421	8mer	-8.72574	-8.00423	-9.23533	-9.18589	-8.00423	-8.72574	-7.84225	-9.1608	-9.61262	-9.17188	-9.14617	-5.98611	-8.00423	-9.43331	-7.45923	-8.00423	-8.42544	-9.19303	-7.45923	-8.00423	-9.27308	-9.22634	-8.42544	-9.28286	-8.00423	-7.08742	-8.19331	-8.42544	-8.72574	-8.19331	-8.19331	-7.45923	-9.18072	-7.70145	-9.14957	-7.70145	-6.16144	-9.16438	-7.84225	-8.00423
AGO2@hsa-miR-448@7mer-1a	AGO2	hsa-miR-448	7mer-1a	-8.72574	-8.00423	-9.23533	-9.18589	-8.00423	-8.72574	-7.84225	-5.78406	-9.61262	-9.17188	-9.14617	-8.42544	-8.00423	-9.43331	-7.45923	-8.00423	-8.42544	-9.19303	-7.45923	-8.00423	-9.27308	-9.22634	-8.42544	-9.28286	-8.00423	-7.08742	-8.19331	-8.42544	-8.72574	-8.19331	-8.19331	-7.45923	-9.18072	-7.70145	-9.14957	-7.70145	-8.72574	-5.86105	-7.84225	-8.00423
AGO2@hsa-miR-448@8mer	AGO2	hsa-miR-448	8mer	-8.72574	-8.00423	-9.23533	-9.18589	-8.00423	-8.72574	-7.84225	-5.78406	-9.61262	-9.17188	-9.14617	-8.42544	-8.00423	-9.43331	-7.45923	-8.00423	-8.42544	-9.19303	-7.45923	-8.00423	-9.27308	-9.22634	-8.42544	-9.28286	-8.00423	-7.08742	-8.19331	-8.42544	-8.72574	-8.19331	-8.19331	-7.45923	-9.18072	-7.70145	-9.14957	-7.70145	-8.72574	-5.86105	-7.84225	-8.00423
AGO2@hsa-miR-452-5p@7mer-m8	AGO2	hsa-miR-452-5p	7mer-m8	-3.98777	-8.00423	-9.23533	-9.18589	-4.51931	-8.72574	-5.27955	-5.78406	-4.94146	-9.17188	-4.99327	-5.98611	-8.00423	-9.43331	-7.45923	-8.00423	-5.52155	-4.85566	-7.45923	-8.00423	-5.70412	-9.22634	-5.55855	-9.28286	-8.00423	-7.08742	-8.19331	-8.42544	-8.72574	-6.61219	-5.86105	-7.45923	-9.18072	-7.70145	-9.14957	-7.70145	-8.72574	-5.86105	-7.84225	-8.00423
AGO2@hsa-miR-454-3p@7mer-m8	AGO2	hsa-miR-454-3p	7mer-m8	-8.72574	-8.00423	-9.23533	-9.18589	-8.00423	-8.72574	-7.84225	-9.1608	-9.61262	-9.17188	-9.14617	-8.42544	-8.00423	-9.43331	-7.45923	-8.00423	-8.42544	-5.22205	-7.45923	-8.00423	-9.27308	-9.22634	-8.42544	-9.28286	-8.00423	-7.08742	-8.19331	-8.42544	-5.7466	-8.19331	-8.19331	-7.45923	-9.18072	-5.55855	-9.14957	-7.70145	-8.72574	-5.86105	-7.84225	-6.11934
AGO2@hsa-miR-493-5p@8mer	AGO2	hsa-miR-493-5p	8mer	-3.6678	-8.00423	-9.23533	-9.18589	-8.00423	-8.72574	-7.84225	-5.78406	-9.61262	-9.17188	-9.14617	-5.98611	-8.00423	-9.43331	-7.45923	-8.00423	-5.52155	-9.19303	-4.73168	-8.00423	-9.27308	-9.22634	-8.42544	-9.28286	-5.82058	-7.08742	-8.19331	-6.0333	-8.72574	-6.20416	-8.19331	-7.45923	-9.18072	-5.55855	-9.14957	-7.70145	-8.72574	-9.16438	-7.84225	-8.00423
AGO2@hsa-miR-495-3p@7mer-m8	AGO2	hsa-miR-495-3p	7mer-m8	-3.98777	-8.00423	-9.23533	-9.18589	-2.97378	-8.72574	-5.27955	-4.63314	-9.61262	-9.17188	-9.14617	-5.0826	-8.00423	-9.43331	-4.94146	-8.00423	-4.63314	-4.96797	-4.73168	-8.00423	-9.27308	-9.22634	-5.55855	-9.28286	-6.07864	-7.08742	-8.19331	-5.55855	-5.35277	-6.20416	-5.156	-7.45923	-9.18072	-7.70145	-5.98611	-6.20416	-6.16144	-9.16438	-7.84225	-8.00423
AGO2@hsa-miR-499a-5p@8mer	AGO2	hsa-miR-499a-5p	8mer	-2.08424	-4.45054	-5.156	-3.54782	-2.2699	-4.85566	-1.75609	-1.9791	-2.50139	-2.77927	-2.24382	-2.97378	-2.94349	-2.92954	-2.43529	-4.49689	-2.39769	-1.95079	-2.33904	-2.08257	-4.09216	-4.73168	-3.56054	-2.72122	-3.6678	-4.03895	-3.9523	-3.6678	-4.58454	-5.0826	-3.98777	-3.78231	-5.52155	-7.70145	-3.61428	-3.37377	-4.2245	-3.78231	-3.31543	-5.156
AGO2@hsa-miR-519d-3p@7mer-m8	AGO2	hsa-miR-519d-3p	7mer-m8	-8.72574	-8.00423	-9.23533	-9.18589	-8.00423	-5.86105	-7.84225	-5.78406	-9.61262	-9.17188	-9.14617	-8.42544	-8.00423	-9.43331	-7.45923	-8.00423	-8.42544	-4.96797	-7.45923	-8.00423	-9.27308	-9.22634	-5.35277	-9.28286	-6.07864	-7.08742	-8.19331	-8.42544	-8.72574	-8.19331	-8.19331	-7.45923	-9.18072	-7.70145	-9.14957	-7.70145	-6.16144	-5.86105	-5.94643	-8.00423
AGO2@hsa-miR-520f-3p@7mer-m8	AGO2	hsa-miR-520f-3p	7mer-m8	-8.72574	-8.00423	-9.23533	-9.18589	-8.00423	-8.72574	-7.84225	-9.1608	-9.61262	-9.17188	-9.14617	-8.42544	-8.00423	-9.43331	-7.45923	-8.00423	-8.42544	-9.19303	-7.45923	-8.00423	-9.27308	-9.22634	-8.42544	-9.28286	-8.00423	-7.08742	-8.19331	-8.42544	-8.72574	-8.19331	-8.19331	-7.45923	-9.18072	-7.70145	-9.14957	-7.70145	-8.72574	-9.16438	-5.94643	-8.00423
AGO2@hsa-miR-655-3p@7mer-1a	AGO2	hsa-miR-655-3p	7mer-1a	-8.72574	-8.00423	-9.23533	-9.18589	-8.00423	-8.72574	-7.84225	-9.1608	-9.61262	-9.17188	-9.14617	-8.42544	-8.00423	-9.43331	-7.45923	-8.00423	-8.42544	-9.19303	-7.45923	-8.00423	-9.27308	-9.22634	-8.42544	-9.28286	-8.00423	-7.08742	-8.19331	-8.42544	-8.72574	-8.19331	-8.19331	-7.45923	-9.18072	-7.70145	-9.14957	-7.70145	-8.72574	-9.16438	-7.84225	-8.00423
AGO2@hsa-miR-892c-3p@7mer-m8	AGO2	hsa-miR-892c-3p	7mer-m8	-3.98777	-8.00423	-9.23533	-9.18589	-4.51931	-8.72574	-5.27955	-5.78406	-9.61262	-9.17188	-4.99327	-5.98611	-8.00423	-9.43331	-7.45923	-8.00423	-5.52155	-4.85566	-7.45923	-8.00423	-5.70412	-9.22634	-5.55855	-9.28286	-8.00423	-7.08742	-8.19331	-8.42544	-8.72574	-6.61219	-5.86105	-7.45923	-9.18072	-7.70145	-9.14957	-7.70145	-8.72574	-5.86105	-7.84225	-8.00423
AGO3@hsa-let-7d-5p@7mer-1a	AGO3	hsa-let-7d-5p	7mer-1a	-1.46391	-1.43726	-1.57761	-1.36245	-0.455216	-1.53724	-1.20521	-1.02857	-1.03958	-1.40517	-0.359728	-1.19304	-1.43977	-1.57471	-1.20762	-0.879729	-1.42766	-4.85566	-1.1754	-1.12384	-1.5429	-1.57088	-1.45079	-1.17508	-1.39127	-1.53492	-0.767484	-0.953922	-1.01026	-1.14089	-1.16347	-0.959083	-1.63435	-1.48728	-1.38341	-1.29553	-1.12384	-1.70417	-1.15025	-1.00259
AGO3@hsa-let-7d-5p@8mer	AGO3	hsa-let-7d-5p	8mer	-2.61932	-3.69475	-4.78001	-3.76741	-1.91603	-4.34399	-2.67015	-2.4797	-2.01061	-2.30477	-1.90849	-2.58313	-3.0221	-2.71831	-2.59473	-2.49584	-2.74533	-2.35092	-2.54662	-2.11338	-4.26166	-4.45054	-4.07448	-2.30347	-3.72397	-4.12767	-2.73025	-2.87204	-3.2178	-3.54782	-3.68127	-2.81192	-4.78001	-3.03959	-3.39422	-2.95845	-2.51511	-4.32177	-3.64052	-2.70944
AGO3@hsa-miR-101-3p.1@8mer	AGO3	hsa-miR-101-3p.1	8mer	-3.98777	-8.00423	-6.0333	-5.62904	-4.05592	-6.11934	-5.32188	-5.78406	-3.91868	-3.61428	-4.40703	-5.1889	-5.82058	-4.36408	-6.39737	-5.82058	-4.58454	-6.2994	-4.09216	-4.00368	-9.46853	-7.35519	-9.30447	-9.29692	-9.36332	-6.07864	-5.42625	-5.7466	-5.82058	-8.19331	-5.4564	-5.98611	-6.73319	-7.00887	-9.34327	-8.72574	-5.98611	-5.86105	-7.25932	-5.48989
AGO3@hsa-miR-101-3p.2@7mer-m8	AGO3	hsa-miR-101-3p.2	7mer-m8	-2.77607	-4.49689	-3.62684	-4.83253	-2.43047	-5.38854	-3.8718	-4.65577	-3.475	-3.61428	-2.465	-4.58454	-4.47618	-2.71831	-3.7964	-3.08368	-3.19448	-3.85641	-3.28645	-3.2597	-4.58454	-5.25104	-4.65577	-4.91062	-5.52155	-5.05433	-5.156	-4.40703	-5.66979	-4.94146	-4.88392	-4.60923	-5.62904	-4.4275	-4.34399	-3.75293	-5.7466	-4.85566	-4.67741	-3.58803
AGO3@hsa-miR-103a-3p@8mer	AGO3	hsa-miR-103a-3p	8mer	-3.98777	-8.00423	-6.0333	-5.62904	-4.05592	-5.55855	-5.32188	-5.78406	-4.94146	-4.67741	-5.02207	-5.94643	-5.82058	-4.36408	-6.39737	-5.82058	-5.4564	-6.2994	-4.78001	-4.00368	-9.46853	-5.78406	-9.30447	-9.29692	-6.39737	-9.22534	-5.70412	-9.35134	-9.27881	-8.19331	-9.46239	-9.42343	-6.73319	-7.00887	-9.34327	-8.72574	-6.55635	-9.14907	-7.25932	-4.99327
AGO3@hsa-miR-106a-5p@7mer-1a	AGO3	hsa-miR-106a-5p	7mer-1a	-3.05854	-5.11352	-4.36408	-4.40703	-2.59016	-5.52155	-3.2019	-4.07448	-4.94146	-3.61428	-2.39488	-4.16489	-3.46334	-4.36408	-3.45002	-3.54782	-3.91868	-4.29869	-2.48666	-3.2597	-4.67741	-4.75768	-5.02207	-4.26166	-5.38854	-5.22205	-5.02207	-4.91062	-4.91062	-5.4564	-4.96797	-5.0826	-5.82058	-4.4275	-4.26166	-4.40703	-5.38854	-4.2245	-4.60923	-5.48989
AGO3@hsa-miR-106b-5p@7mer-m8	AGO3	hsa-miR-106b-5p	7mer-m8	-2.89746	-4.80272	-4.58454	-4.40703	-2.30593	-5.52155	-3.46334	-3.61428	-4.94146	-3.61428	-2.39488	-3.85641	-3.25058	-3.54782	-3.54782	-3.54782	-3.49889	-4.85566	-2.33096	-2.88925	-4.65577	-4.88392	-5.02207	-3.72397	-5.55855	-5.22205	-5.02207	-4.70379	-4.91062	-5.35277	-4.94146	-4.96797	-5.82058	-4.00368	-3.91868	-4.40703	-6.55635	-4.26166	-4.51931	-4.99327
AGO3@hsa-miR-10b-5p@8mer	AGO3	hsa-miR-10b-5p	8mer	-3.98777	-8.00423	-6.0333	-5.62904	-4.05592	-5.55855	-5.32188	-5.78406	-4.94146	-4.67741	-5.02207	-5.1889	-4.94146	-4.36408	-5.02207	-4.58454	-5.4564	-6.2994	-4.78001	-4.00368	-9.46853	-5.78406	-5.5938	-9.29692	-9.36332	-9.22534	-9.30124	-9.35134	-5.82058	-8.19331	-9.46239	-5.98611	-6.73319	-7.00887	-5.98611	-8.72574	-6.55635	-5.86105	-5.86105	-5.48989
AGO3@hsa-miR-124-3p.1@7mer-m8	AGO3	hsa-miR-124-3p.1	7mer-m8	-2.89746	-4.49689	-4.78001	-4.58454	-2.21216	-4.73168	-3.05854	-3.61428	-3.475	-2.92491	-2.53647	-4.40703	-2.80112	-3.54782	-3.26875	-3.54782	-3.19448	-4.29869	-2.80456	-2.88925	-5.02207	-4.99327	-4.49689	-5.11352	-5.52155	-4.49689	-4.49689	-5.11352	-5.66979	-6.16144	-4.94146	-5.1889	-4.99327	-4.29869	-4.70379	-5.02207	-5.48989	-4.2245	-4.60923	-4.99327
AGO3@hsa-miR-1271-5p@7mer-1a	AGO3	hsa-miR-1271-5p	7mer-1a	-2.21818	-3.16321	-2.72406	-3.26875	-1.76347	-2.98425	-2.277	-2.89342	-2.12278	-3.61428	-1.19891	-2.32971	-2.13401	-2.03582	-2.92045	-2.25032	-1.59787	-2.04424	-1.77262	-2.19892	-2.74869	-3.03365	-2.67858	-2.58785	-3.58803	-3.2597	-3.03959	-3.23428	-4.16489	-2.39196	-4.32177	-3.39422	-2.72122	-2.66473	-2.62188	-3.75293	-2.87204	-4.03895	-3.64052	-1.70417
AGO3@hsa-miR-128-3p@7mer-m8	AGO3	hsa-miR-128-3p	7mer-m8	-3.98777	-5.11352	-5.1889	-4.83253	-3.20979	-4.91062	-4.83253	-5.27955	-3.14177	-4.67741	-2.35658	-4.88392	-4.05592	-3.13321	-4.07448	-4.58454	-4.58454	-3.68127	-3.28645	-4.00368	-5.02207	-4.88392	-5.156	-5.32188	-5.98611	-5.78406	-5.02207	-5.32188	-5.55855	-5.66979	-5.11352	-5.38854	-5.25104	-4.73168	-5.22205	-6.2994	-5.48989	-5.27955	-5.38854	-3.58803
AGO3@hsa-miR-129-5p@8mer	AGO3	hsa-miR-129-5p	8mer	-3.98777	-5.11352	-6.0333	-4.58454	-4.05592	-6.11934	-5.32188	-5.78406	-3.91868	-4.67741	-4.40703	-4.58454	-5.82058	-4.36408	-6.39737	-5.156	-5.4564	-4.58454	-4.78001	-4.00368	-5.7466	-5.0826	-9.30447	-5.32188	-9.36332	-9.22534	-5.70412	-5.48989	-5.66979	-6.20416	-5.156	-5.98611	-5.82058	-7.00887	-5.98611	-6.2994	-6.55635	-5.86105	-5.86105	-5.48989
