## Supplementary File 3 for "Frequency of MicroRNA Response Elements Identifies Pathologically Relevant Signaling Pathways in Cancers" (part 2 of 3)

### Sheet: Sheet1 (continued)
Supplementary file 3: CQN (conditional quantile normalization) of TCGA ErbB2 overexpressed–HER2 positive (HER2+) tumor and matched normal-adjacent samples
AGO3@hsa-miR-130a-3p@7mer-m8	AGO3	hsa-miR-130a-3p	7mer-m8	-3.33453	-5.42625	-6.0333	-4.83253	-3.20979	-6.11934	-4.83253	-5.27955	-3.91868	-3.61428	-4.40703	-5.94643	-5.82058	-4.36408	-4.67741	-5.82058	-5.4564	-4.85566	-4.78001	-4.00368	-5.89881	-5.78406	-5.5938	-5.02207	-5.7466	-6.07864	-9.30124	-5.55855	-9.27881	-6.61219	-5.66979	-5.94643	-5.70412	-7.00887	-9.34327	-8.72574	-5.7466	-5.70412	-5.86105	-4.99327
AGO3@hsa-miR-135a-5p@7mer-1a	AGO3	hsa-miR-135a-5p	7mer-1a	-3.98777	-5.82058	-6.0333	-4.83253	-4.05592	-6.11934	-5.32188	-5.78406	-4.94146	-4.67741	-5.02207	-4.78001	-5.82058	-4.36408	-5.70412	-4.58454	-5.4564	-5.11352	-4.78001	-4.00368	-5.89881	-5.78406	-5.35277	-4.91062	-9.36332	-6.07864	-9.30124	-6.0333	-9.27881	-8.19331	-9.46239	-5.98611	-5.70412	-7.00887	-5.98611	-8.72574	-5.98611	-9.14907	-7.25932	-5.48989
AGO3@hsa-miR-137@7mer-1a	AGO3	hsa-miR-137	7mer-1a	-3.98777	-8.00423	-5.5938	-5.62904	-4.05592	-6.11934	-5.32188	-5.27955	-4.94146	-4.67741	-4.40703	-5.94643	-5.82058	-4.36408	-6.39737	-5.156	-5.4564	-6.2994	-4.78001	-4.00368	-5.89881	-7.35519	-9.30447	-9.29692	-9.36332	-9.22534	-9.30124	-5.5938	-9.27881	-6.61219	-5.22205	-5.98611	-6.73319	-7.00887	-5.52155	-8.72574	-5.98611	-5.4564	-5.4564	-5.48989
AGO3@hsa-miR-139-5p@7mer-1a	AGO3	hsa-miR-139-5p	7mer-1a	-2.77607	-4.49689	-3.62684	-4.83253	-2.43047	-5.38854	-3.8718	-4.65577	-3.475	-3.61428	-2.465	-4.58454	-4.47618	-2.71831	-3.7964	-3.08368	-3.19448	-3.85641	-3.28645	-3.2597	-4.58454	-5.25104	-4.65577	-4.91062	-5.52155	-5.05433	-5.156	-4.40703	-5.66979	-4.94146	-4.88392	-4.60923	-5.62904	-4.4275	-4.34399	-3.75293	-5.7466	-4.85566	-4.67741	-3.58803
AGO3@hsa-miR-1-3p@7mer-1a	AGO3	hsa-miR-1-3p	7mer-1a	-2.55686	-4.16489	-2.87647	-3.26875	-2.21216	-3.72397	-2.33625	-2.4797	-2.41152	-2.92491	-2.14609	-2.58313	-2.43997	-2.71831	-2.86736	-2.10729	-2.39769	-2.77607	-2.63155	-3.2597	-3.82617	-3.475	-4.38529	-2.11433	-3.33453	-4.26166	-3.69475	-3.69475	-4.16489	-2.92045	-4.27964	-3.7964	-2.81192	-3.10405	-3.45002	-4.75768	-3.81146	-3.85641	-3.17937	-2.33096
AGO3@hsa-miR-144-3p@7mer-1a	AGO3	hsa-miR-144-3p	7mer-1a	-2.42084	-2.60912	-3.02782	-2.7523	-1.28102	-2.21216	-2.44161	-1.87106	-2.12278	-2.51879	-1.17329	-1.62349	-2.30854	-2.44992	-2.47061	-1.81628	-2.07354	-1.92965	-2.2865	-2.01973	-2.10122	-2.69793	-2.27949	-2.95276	-2.62188	-2.76188	-2.09946	-2.37078	-3.68127	-2.07839	-3.30472	-2.55686	-2.41	-2.3232	-2.72709	-2.73629	-1.82073	-2.77607	-2.39488	-1.34166
AGO3@hsa-miR-148a-3p@7mer-m8	AGO3	hsa-miR-148a-3p	7mer-m8	-3.05854	-4.16489	-4.36408	-4.58454	-3.20979	-4.63314	-3.2019	-2.89342	-2.59473	-2.92491	-2.60146	-4.40703	-3.0221	-3.54782	-3.05854	-3.08368	-3.91868	-2.96886	-3.05263	-2.19892	-4.85566	-4.58454	-4.49689	-4.56272	-5.22205	-5.35277	-4.49689	-4.65577	-5.82058	-4.27964	-4.63314	-4.18604	-5.48989	-3.82617	-4.26166	-4.2245	-4.78001	-5.4564	-4.51931	-5.48989
AGO3@hsa-miR-149-5p@8mer	AGO3	hsa-miR-149-5p	8mer	-3.33453	-5.11352	-5.5938	-5.62904	-4.05592	-5.42625	-4.83253	-5.78406	-4.94146	-4.67741	-3.09086	-4.78001	-4.47618	-3.54782	-6.39737	-4.12767	-4.58454	-3.43845	-4.09216	-2.88925	-9.46853	-4.99327	-5.156	-5.32188	-5.98611	-5.78406	-5.02207	-5.55855	-9.27881	-6.16144	-5.4564	-5.4564	-5.70412	-5.52155	-5.52155	-5.35277	-5.7466	-5.70412	-4.67741	-4.99327
AGO3@hsa-miR-150-5p@7mer-m8	AGO3	hsa-miR-150-5p	7mer-m8	-2.37078	-3.31543	-3.17937	-4.29869	-2.00472	-2.65156	-2.44161	-2.33493	-2.41152	-2.03663	-2.24382	-2.21613	-2.49043	-2.34953	-2.74869	-2.32828	-2.50355	-2.13492	-2.38556	-2.57422	-4.14623	-4.02312	-3.58803	-3.72397	-3.28645	-3.48621	-3.14177	-4.26166	-4.16489	-3.98777	-3.90272	-2.81192	-3.60123	-2.66473	-3.45002	-3.18689	-2.74869	-4.88392	-3.17937	-2.33096
AGO3@hsa-miR-151a-3p@7mer-1a	AGO3	hsa-miR-151a-3p	7mer-1a	-2.42084	-2.21513	-2.23807	-3.26875	-1.60445	-2.03967	-2.44161	-2.07519	-2.06928	-2.22867	-1.12781	-1.78402	-2.30854	-2.56334	-2.39488	-2.05204	-2.21216	-1.77633	-2.02804	-2.29982	-2.5346	-2.69793	-2.61184	-1.75249	-3.06474	-2.41452	-2.4596	-2.56532	-2.87204	-2.55268	-2.97893	-2.5926	-2.64146	-2.23076	-2.27216	-2.23923	-2.31913	-3.25058	-2.89342	-1.59963
AGO3@hsa-miR-153-3p@7mer-1a	AGO3	hsa-miR-153-3p	7mer-1a	-3.33453	-5.82058	-6.0333	-5.62904	-3.20979	-5.42625	-4.83253	-5.27955	-4.94146	-4.67741	-3.43845	-5.94643	-5.82058	-4.36408	-5.70412	-5.82058	-5.4564	-6.2994	-4.78001	-4.00368	-9.46853	-7.35519	-5.5938	-9.29692	-6.39737	-9.22534	-9.30124	-9.35134	-9.27881	-6.61219	-9.46239	-5.86105	-6.73319	-5.52155	-9.34327	-8.72574	-6.55635	-5.86105	-5.4564	-4.99327
AGO3@hsa-miR-155-5p@7mer-1a	AGO3	hsa-miR-155-5p	7mer-1a	-3.33453	-8.00423	-6.0333	-5.62904	-4.05592	-6.11934	-5.32188	-5.78406	-4.94146	-4.67741	-5.02207	-5.94643	-5.82058	-4.36408	-6.39737	-5.82058	-5.4564	-5.11352	-4.78001	-4.00368	-5.7466	-5.78406	-9.30447	-9.29692	-6.39737	-9.22534	-9.30124	-9.35134	-9.27881	-8.19331	-6.0333	-5.98611	-6.73319	-7.00887	-5.98611	-8.72574	-5.7466	-9.14907	-7.25932	-5.48989
AGO3@hsa-miR-16-5p@7mer-1a	AGO3	hsa-miR-16-5p	7mer-1a	-3.98777	-8.00423	-6.0333	-5.62904	-4.05592	-6.11934	-5.32188	-5.78406	-4.94146	-4.67741	-5.02207	-5.94643	-5.82058	-4.36408	-6.39737	-5.82058	-5.4564	-6.2994	-4.78001	-4.00368	-5.89881	-7.35519	-9.30447	-9.29692	-5.98611	-9.22534	-9.30124	-6.0333	-5.82058	-8.19331	-9.46239	-9.42343	-6.73319	-7.00887	-9.34327	-8.72574	-6.55635	-9.14907	-7.25932	-4.99327
AGO3@hsa-miR-182-5p@7mer-m8	AGO3	hsa-miR-182-5p	7mer-m8	-3.98777	-5.42625	-5.5938	-4.83253	-4.05592	-6.11934	-5.32188	-5.27955	-4.94146	-4.67741	-4.40703	-5.1889	-5.82058	-4.36408	-5.02207	-4.58454	-5.4564	-5.11352	-4.09216	-4.00368	-5.7466	-5.4564	-5.5938	-9.29692	-9.36332	-6.07864	-5.32188	-5.7466	-5.82058	-8.19331	-5.4564	-5.86105	-6.73319	-5.52155	-5.52155	-6.2994	-5.7466	-9.14907	-5.86105	-5.48989
AGO3@hsa-miR-182-5p@8mer	AGO3	hsa-miR-182-5p	8mer	-3.98777	-8.00423	-6.0333	-5.62904	-4.05592	-6.11934	-5.32188	-5.78406	-4.94146	-4.67741	-5.02207	-5.94643	-5.82058	-4.36408	-5.70412	-5.82058	-5.4564	-6.2994	-4.78001	-4.00368	-5.89881	-7.35519	-5.5938	-9.29692	-9.36332	-6.07864	-5.42625	-6.0333	-9.27881	-8.19331	-6.0333	-5.86105	-6.73319	-7.00887	-5.98611	-8.72574	-6.55635	-9.14907	-7.25932	-5.48989
AGO3@hsa-miR-186-5p@7mer-m8	AGO3	hsa-miR-186-5p	7mer-m8	-3.98777	-8.00423	-6.0333	-5.62904	-4.05592	-6.11934	-5.32188	-5.78406	-4.94146	-4.67741	-5.02207	-5.94643	-5.82058	-4.36408	-6.39737	-5.82058	-5.4564	-6.2994	-4.78001	-4.00368	-9.46853	-7.35519	-9.30447	-9.29692	-9.36332	-9.22534	-9.30124	-9.35134	-9.27881	-8.19331	-9.46239	-9.42343	-6.73319	-7.00887	-9.34327	-8.72574	-6.55635	-9.14907	-7.25932	-5.48989
AGO3@hsa-miR-199a-5p@7mer-m8	AGO3	hsa-miR-199a-5p	7mer-m8	-3.05854	-4.58454	-4.36408	-4.58454	-4.05592	-5.38854	-3.8718	-4.65577	-2.91593	-3.2597	-1.90849	-3.35423	-3.25058	-3.13321	-3.97115	-3.54782	-3.19448	-4.58454	-3.05263	-3.2597	-4.49689	-4.75768	-4.49689	-2.88062	-4.91062	-4.70379	-4.38529	-4.94146	-5.4564	-5.25104	-4.73168	-4.65577	-4.2245	-4.29869	-4.70379	-4.40703	-5.38854	-5.27955	-4.34399	-4.99327
AGO3@hsa-miR-19a-3p@7mer-m8	AGO3	hsa-miR-19a-3p	7mer-m8	-2.89746	-4.70379	-4.58454	-4.83253	-2.21216	-4.91062	-2.58313	-2.58313	-2.33904	-3.2597	-2.19505	-3.71012	-3.81146	-4.36408	-3.45002	-3.7964	-2.74533	-2.96886	-2.80456	-4.00368	-5.89881	-4.65577	-4.70379	-4.70379	-3.98777	-4.70379	-4.38529	-4.40703	-5.4564	-5.4564	-4.78001	-4.96797	-4.88392	-5.52155	-4.05592	-5.70412	-5.02207	-5.156	-4.34399	-5.48989
AGO3@hsa-miR-202-5p@7mer-1a	AGO3	hsa-miR-202-5p	7mer-1a	-3.33453	-8.00423	-6.0333	-5.62904	-4.05592	-5.55855	-5.32188	-5.78406	-4.94146	-3.61428	-4.40703	-5.94643	-4.47618	-3.54782	-5.70412	-4.58454	-5.4564	-6.2994	-4.78001	-4.00368	-9.46853	-7.35519	-5.35277	-5.32188	-5.98611	-5.89881	-9.30124	-5.7466	-5.82058	-6.20416	-6.0333	-5.98611	-5.82058	-5.52155	-5.98611	-8.72574	-6.55635	-5.86105	-7.25932	-5.48989
AGO3@hsa-miR-204-5p@8mer	AGO3	hsa-miR-204-5p	8mer	-1.75721	-2.81913	-2.02206	-2.89342	-1.67307	-1.68979	-1.72619	-1.63081	-1.77158	-1.98693	-1.04377	-1.89574	-1.81858	-2.26418	-2.1055	-1.27179	-2.00704	-1.67579	-2.18096	-1.47201	-2.5763	-2.87647	-2.24486	-2.63155	-2.55923	-2.69229	-1.96573	-2.26766	-2.62919	-2.07839	-2.71831	-2.62435	-2.47418	-2.10037	-2.44313	-2.31135	-2.31913	-2.60912	-2.0645	-1.88277
AGO3@hsa-miR-208a-3p@7mer-1a	AGO3	hsa-miR-208a-3p	7mer-1a	-2.26651	-2.94818	-2.12722	-2.7523	-1.46391	-2.32187	-2.67015	-1.98058	-2.12278	-2.30477	-1.36347	-1.75449	-2.09843	-2.26418	-2.47061	-1.71422	-2.59473	-1.95947	-1.73381	-2.01973	-2.62188	-2.93891	-2.36056	-1.9134	-2.0959	-2.28427	-1.9283	-2.40851	-4.03895	-2.73629	-2.88062	-2.62435	-2.07839	-1.98553	-2.6391	-2.56128	-2.07437	-2.64382	-2.44635	-4.58454
AGO3@hsa-miR-218-5p@7mer-1a	AGO3	hsa-miR-218-5p	7mer-1a	-3.98777	-5.82058	-5.5938	-5.62904	-3.20979	-6.11934	-3.46334	-5.27955	-4.94146	-4.67741	-4.40703	-4.88392	-4.94146	-4.36408	-5.02207	-5.156	-4.58454	-6.2994	-4.78001	-4.00368	-9.46853	-5.4564	-5.5938	-5.32188	-9.36332	-9.22534	-9.30124	-9.35134	-9.27881	-5.98611	-5.4564	-5.86105	-5.70412	-5.35277	-5.98611	-6.2994	-6.55635	-9.14907	-7.25932	-5.48989
AGO3@hsa-miR-223-3p@8mer	AGO3	hsa-miR-223-3p	8mer	-2.89746	-4.49689	-4.78001	-4.29869	-2.59016	-5.0826	-4.40703	-3.05263	-3.91868	-4.67741	-2.0959	-3.2597	-3.0221	-3.13321	-3.36384	-3.27786	-2.74533	-2.58785	-2.70368	-2.88925	-4.51931	-4.45054	-4.49689	-3.62684	-4.07448	-4.88392	-4.88392	-4.78001	-4.70379	-5.0826	-4.73168	-4.99327	-5.48989	-3.82617	-4.05592	-4.40703	-4.45054	-4.14623	-5.38854	-2.58313
AGO3@hsa-miR-23a-3p@7mer-1a	AGO3	hsa-miR-23a-3p	7mer-1a	-2.21818	-2.35792	-2.87647	-4.29869	-2.10037	-2.26651	-2.18306	-2.23807	-2.06928	-2.36467	-1.33893	-1.89574	-2.30854	-2.44992	-2.54449	-2.41152	-2.13576	-1.92965	-2.80456	-2.57422	-2.99532	-3.03365	-2.67858	-3.19448	-3.33453	-4.03895	-2.62673	-2.83104	-3.2178	-2.85073	-3.6678	-3.08368	-2.92045	-2.55268	-2.88062	-3.18689	-2.62919	-3.5362	-3.25058	-1.70417
AGO3@hsa-miR-23c@7mer-m8	AGO3	hsa-miR-23c	7mer-m8	-1.90535	-1.60492	-1.82181	-2.89342	-1.28102	-1.27372	-1.84916	-1.45637	-1.3937	-2.09946	-0.480788	-1.28236	-1.6478	-2.03582	-1.72026	-1.19922	-1.80016	-1.24766	-1.86579	-4.00368	-2.14701	-2.06773	-1.8438	-2.39919	-2.04506	-2.4596	-1.66992	-1.63619	-1.74938	-1.86639	-2.02117	-1.72785	-1.27728	-1.98553	-2.09426	-1.90849	-1.91727	-2.04823	-2.15816	-1.30354
AGO3@hsa-miR-24-3p@7mer-m8	AGO3	hsa-miR-24-3p	7mer-m8	-3.98777	-8.00423	-5.5938	-5.62904	-3.20979	-5.55855	-5.32188	-5.78406	-4.94146	-4.67741	-4.40703	-5.1889	-4.47618	-3.54782	-6.39737	-5.82058	-5.4564	-6.2994	-3.56054	-4.00368	-9.46853	-7.35519	-5.156	-9.29692	-6.39737	-9.22534	-5.70412	-6.0333	-9.27881	-6.61219	-9.46239	-9.42343	-6.73319	-7.00887	-5.98611	-8.72574	-6.55635	-9.14907	-5.86105	-5.48989
AGO3@hsa-miR-24-3p@8mer	AGO3	hsa-miR-24-3p	8mer	-3.98777	-5.82058	-5.5938	-5.62904	-2.78272	-5.0826	-3.8718	-5.78406	-4.94146	-3.61428	-2.93438	-3.85641	-4.05592	-3.54782	-6.39737	-4.58454	-5.4564	-4.85566	-3.28645	-2.88925	-9.46853	-5.25104	-4.88392	-5.02207	-5.89881	-5.89881	-5.02207	-5.5938	-5.82058	-5.66979	-5.66979	-5.86105	-5.82058	-5.52155	-4.83253	-5.70412	-6.55635	-5.70412	-5.4564	-4.99327
AGO3@hsa-miR-29a-3p@7mer-m8	AGO3	hsa-miR-29a-3p	7mer-m8	-3.98777	-8.00423	-6.0333	-4.83253	-4.05592	-6.11934	-5.32188	-5.78406	-4.94146	-4.67741	-4.40703	-5.1889	-5.82058	-4.36408	-6.39737	-4.58454	-5.4564	-5.11352	-4.09216	-4.00368	-9.46853	-7.35519	-9.30447	-9.29692	-6.39737	-6.07864	-9.30124	-5.5938	-9.27881	-8.19331	-6.0333	-5.94643	-6.73319	-5.52155	-9.34327	-6.2994	-6.55635	-5.86105	-7.25932	-5.48989
AGO3@hsa-miR-29b-3p@8mer	AGO3	hsa-miR-29b-3p	8mer	-3.98777	-8.00423	-6.0333	-4.83253	-4.05592	-6.11934	-5.32188	-5.78406	-4.94146	-4.67741	-5.02207	-5.94643	-5.82058	-4.36408	-6.39737	-5.156	-5.4564	-5.11352	-4.09216	-4.00368	-9.46853	-7.35519	-9.30447	-9.29692	-6.39737	-6.07864	-9.30124	-9.35134	-9.27881	-8.19331	-9.46239	-5.94643	-6.73319	-7.00887	-9.34327	-8.72574	-6.55635	-9.14907	-7.25932	-5.48989
AGO3@hsa-miR-301a-3p@7mer-1a	AGO3	hsa-miR-301a-3p	7mer-1a	-2.89746	-4.70379	-4.58454	-4.83253	-2.21216	-4.91062	-2.58313	-2.58313	-2.33904	-3.2597	-2.19505	-3.71012	-3.81146	-4.36408	-3.45002	-3.7964	-2.74533	-2.96886	-2.80456	-2.70076	-9.46853	-4.65577	-4.70379	-4.70379	-3.98777	-4.70379	-4.38529	-4.40703	-5.4564	-5.4564	-4.78001	-4.96797	-4.88392	-5.52155	-4.05592	-5.70412	-5.02207	-5.156	-4.34399	-5.48989
AGO3@hsa-miR-302a-3p@7mer-m8	AGO3	hsa-miR-302a-3p	7mer-m8	-3.05854	-5.82058	-6.0333	-5.62904	-3.20979	-5.55855	-5.32188	-4.65577	-4.94146	-4.67741	-5.02207	-5.94643	-5.82058	-3.54782	-5.02207	-5.82058	-5.4564	-6.2994	-4.09216	-4.00368	-5.89881	-5.78406	-9.30447	-9.29692	-9.36332	-9.22534	-5.70412	-6.0333	-9.27881	-6.20416	-5.22205	-5.94643	-5.82058	-5.05433	-5.52155	-8.72574	-6.55635	-9.14907	-5.86105	-5.48989
AGO3@hsa-miR-302c-3p.2@7mer-m8	AGO3	hsa-miR-302c-3p.2	7mer-m8	-3.33453	-4.09216	-4.96797	-4.29869	-2.30593	-4.4275	-3.8718	-3.61428	-2.71831	-3.2597	-2.0959	-3.2597	-2.89342	-4.36408	-3.88748	-2.56979	-3.91868	-2.70076	-2.80456	-3.2597	-3.9523	-4.26166	-4.20642	-4.56272	-4.1087	-5.35277	-4.49689	-4.18604	-4.36408	-3.46334	-4.94146	-4.60923	-4.99327	-3.82617	-3.46334	-5.35277	-4.78001	-4.2245	-4.34399	-1.97207
AGO3@hsa-miR-30e-5p@7mer-m8	AGO3	hsa-miR-30e-5p	7mer-m8	-3.05854	-2.73336	-2.23807	-4.29869	-1.67307	-3.13321	-2.44161	-2.23807	-1.77158	-2.30477	-1.31145	-2.25388	-2.30854	-2.34953	-2.54449	-1.88027	-2.13576	-1.89394	-2.70368	-2.57422	-3.43845	-3.25058	-2.48666	-2.95276	-2.44471	-3.2597	-3.23428	-3.05854	-3.41584	-2.46136	-3.30472	-2.47253	-2.81192	-2.95276	-2.36056	-2.95845	-2.87204	-3.02782	-3.64052	-4.14623
AGO3@hsa-miR-31-5p@8mer	AGO3	hsa-miR-31-5p	8mer	-3.98777	-8.00423	-5.5938	-5.62904	-4.05592	-6.11934	-5.32188	-5.27955	-4.94146	-4.67741	-4.40703	-5.94643	-5.82058	-4.36408	-6.39737	-5.82058	-5.4564	-6.2994	-4.78001	-4.00368	-5.7466	-7.35519	-9.30447	-9.29692	-9.36332	-9.22534	-9.30124	-9.35134	-9.27881	-6.61219	-9.46239	-9.42343	-6.73319	-5.35277	-9.34327	-8.72574	-6.55635	-9.14907	-7.25932	-5.48989
AGO3@hsa-miR-320b@7mer-1a	AGO3	hsa-miR-320b	7mer-1a	-3.98777	-8.00423	-5.5938	-5.62904	-4.05592	-6.11934	-5.32188	-5.27955	-4.94146	-4.67741	-5.02207	-5.94643	-4.94146	-4.36408	-6.39737	-5.82058	-5.4564	-6.2994	-4.09216	-4.00368	-9.46853	-7.35519	-9.30447	-5.32188	-6.39737	-9.22534	-5.70412	-6.0333	-5.82058	-8.19331	-5.66979	-5.94643	-5.82058	-5.52155	-9.34327	-6.2994	-6.55635	-9.14907	-7.25932	-5.48989
AGO3@hsa-miR-331-3p@7mer-1a	AGO3	hsa-miR-331-3p	7mer-1a	-3.98777	-4.94146	-6.0333	-4.58454	-4.05592	-5.52155	-4.40703	-4.65577	-3.91868	-3.2597	-3.43845	-5.94643	-4.05592	-4.36408	-5.02207	-5.82058	-5.4564	-5.11352	-4.78001	-4.00368	-5.7466	-5.4564	-5.35277	-9.29692	-5.98611	-5.89881	-5.70412	-5.7466	-5.82058	-6.20416	-5.42625	-5.86105	-5.82058	-5.35277	-5.98611	-6.2994	-5.98611	-5.4564	-5.4564	-5.48989
AGO3@hsa-miR-340-5p@7mer-1a	AGO3	hsa-miR-340-5p	7mer-1a	-3.98777	-8.00423	-6.0333	-5.62904	-4.05592	-6.11934	-5.32188	-5.78406	-4.94146	-4.67741	-5.02207	-5.94643	-5.82058	-4.36408	-6.39737	-5.82058	-5.4564	-6.2994	-4.78001	-4.00368	-9.46853	-7.35519	-9.30447	-9.29692	-9.36332	-9.22534	-9.30124	-9.35134	-9.27881	-8.19331	-9.46239	-9.42343	-6.73319	-7.00887	-9.34327	-8.72574	-6.55635	-9.14907	-7.25932	-5.48989
AGO3@hsa-miR-363-3p@7mer-1a	AGO3	hsa-miR-363-3p	7mer-1a	-3.33453	-5.11352	-5.32188	-5.62904	-3.20979	-5.55855	-5.32188	-4.49689	-3.475	-4.67741	-4.40703	-5.1889	-4.47618	-3.54782	-5.02207	-5.156	-5.4564	-6.2994	-4.78001	-4.00368	-5.89881	-7.35519	-5.35277	-5.32188	-6.39737	-5.89881	-5.70412	-5.7466	-5.82058	-6.61219	-5.4564	-9.42343	-6.73319	-7.00887	-9.34327	-6.2994	-6.55635	-9.14907	-5.86105	-5.48989
AGO3@hsa-miR-365a-3p@7mer-m8	AGO3	hsa-miR-365a-3p	7mer-m8	-3.33453	-8.00423	-5.5938	-5.62904	-4.05592	-5.55855	-4.83253	-5.27955	-4.94146	-4.67741	-4.40703	-5.1889	-5.82058	-4.36408	-6.39737	-5.156	-5.4564	-6.2994	-4.78001	-3.2597	-5.89881	-7.35519	-9.30447	-5.32188	-9.36332	-6.07864	-5.70412	-6.0333	-9.27881	-6.61219	-6.0333	-5.98611	-6.73319	-7.00887	-5.78406	-8.72574	-6.55635	-9.14907	-7.25932	-4.99327
AGO3@hsa-miR-365a-3p@8mer	AGO3	hsa-miR-365a-3p	8mer	-3.98777	-8.00423	-5.5938	-5.62904	-4.05592	-6.11934	-4.83253	-5.78406	-4.94146	-4.67741	-5.02207	-5.94643	-5.82058	-4.36408	-6.39737	-5.156	-5.4564	-6.2994	-4.78001	-4.00368	-5.89881	-7.35519	-9.30447	-9.29692	-9.36332	-6.07864	-9.30124	-6.0333	-9.27881	-8.19331	-6.0333	-5.98611	-6.73319	-7.00887	-5.98611	-8.72574	-6.55635	-9.14907	-7.25932	-4.99327
AGO3@hsa-miR-367-3p@7mer-1a	AGO3	hsa-miR-367-3p	7mer-1a	-3.33453	-5.11352	-5.32188	-5.62904	-3.20979	-5.55855	-5.32188	-4.49689	-3.475	-4.67741	-4.40703	-5.1889	-4.47618	-3.54782	-5.02207	-5.156	-5.4564	-5.11352	-4.78001	-4.00368	-5.89881	-7.35519	-5.35277	-5.32188	-6.39737	-5.89881	-5.70412	-5.7466	-5.82058	-6.61219	-5.4564	-9.42343	-6.73319	-5.05433	-5.52155	-6.2994	-5.48989	-5.86105	-5.86105	-5.48989
AGO3@hsa-miR-367-3p@8mer	AGO3	hsa-miR-367-3p	8mer	-3.33453	-5.82058	-6.0333	-5.62904	-3.20979	-6.11934	-5.32188	-5.78406	-4.94146	-4.67741	-5.02207	-5.94643	-5.82058	-3.54782	-6.39737	-5.82058	-5.4564	-6.2994	-4.78001	-4.00368	-5.89881	-7.35519	-5.5938	-5.32188	-9.36332	-9.22534	-9.30124	-9.35134	-9.27881	-8.19331	-9.46239	-9.42343	-6.73319	-5.52155	-9.34327	-8.72574	-6.55635	-9.14907	-7.25932	-5.48989
AGO3@hsa-miR-376c-3p@7mer-m8	AGO3	hsa-miR-376c-3p	7mer-m8	-2.31521	-2.06696	-1.38038	-3.09086	-1.08851	-2.21216	-1.8822	-2.07519	-1.49663	-2.09946	-0.86375	-2.14516	-1.84044	-1.97629	-2.21715	-1.60445	-1.86701	-1.45297	-1.80347	-1.23247	-2.74869	-2.57194	-1.96778	-2.11433	-1.92454	-1.84269	-2.09946	-2.59904	-2.5763	-2.36056	-2.32971	-2.37078	-2.92045	-2.17667	-2.24707	-2.49043	-2.74869	-2.13119	-2.10985	-1.22348
AGO3@hsa-miR-381-3p@7mer-m8	AGO3	hsa-miR-381-3p	7mer-m8	-2.42084	-4.49689	-5.0826	-5.62904	-2.78272	-4.73168	-3.05854	-3.05263	-2.71831	-2.92491	-2.39488	-3.02782	-2.35229	-2.88512	-3.26875	-3.27786	-3.91868	-3.68127	-2.93891	-2.88925	-4.67741	-5.4564	-4.38529	-2.76854	-4.60923	-4.70379	-4.32177	-4.40703	-5.55855	-5.02207	-4.49689	-3.82617	-3.60123	-5.05433	-4.26166	-3.18689	-4.2245	-4.88392	-4.24385	-2.91106
AGO3@hsa-miR-384@8mer	AGO3	hsa-miR-384	8mer	-3.98777	-8.00423	-6.0333	-4.83253	-3.20979	-6.11934	-5.32188	-5.78406	-4.94146	-4.67741	-5.02207	-5.1889	-4.05592	-3.54782	-6.39737	-5.82058	-5.4564	-6.2994	-4.78001	-4.00368	-5.52155	-7.35519	-5.35277	-9.29692	-9.36332	-6.07864	-5.70412	-5.55855	-5.82058	-6.61219	-5.66979	-9.42343	-5.82058	-7.00887	-9.34327	-6.2994	-6.55635	-5.86105	-7.25932	-5.48989
AGO3@hsa-miR-409-5p@8mer	AGO3	hsa-miR-409-5p	8mer	-3.98777	-4.70379	-5.5938	-5.62904	-4.05592	-5.55855	-3.8718	-4.94146	-4.94146	-3.2597	-4.40703	-4.16489	-5.82058	-4.36408	-5.02207	-5.156	-5.4564	-4.58454	-4.78001	-3.2597	-5.27955	-5.4564	-9.30447	-5.27955	-5.25104	-5.89881	-5.42625	-5.7466	-5.82058	-6.20416	-5.02207	-5.94643	-5.25104	-5.52155	-5.42625	-6.2994	-6.55635	-5.86105	-5.4564	-5.48989
AGO3@hsa-miR-410-3p@7mer-1a	AGO3	hsa-miR-410-3p	7mer-1a	-3.98777	-8.00423	-6.0333	-5.62904	-4.05592	-6.11934	-5.32188	-5.78406	-4.94146	-4.67741	-5.02207	-5.94643	-5.82058	-4.36408	-6.39737	-5.82058	-5.4564	-6.2994	-4.78001	-4.00368	-9.46853	-7.35519	-9.30447	-9.29692	-9.36332	-9.22534	-9.30124	-9.35134	-9.27881	-8.19331	-9.46239	-9.42343	-6.73319	-7.00887	-9.34327	-8.72574	-6.55635	-9.14907	-7.25932	-5.48989
AGO3@hsa-miR-421@8mer	AGO3	hsa-miR-421	8mer	-3.05854	-5.82058	-5.32188	-4.83253	-4.05592	-5.52155	-4.83253	-5.27955	-4.94146	-4.67741	-4.40703	-4.88392	-3.81146	-3.54782	-5.70412	-4.58454	-4.58454	-6.2994	-4.78001	-3.2597	-5.89881	-5.78406	-5.35277	-9.29692	-6.39737	-5.89881	-5.32188	-9.35134	-5.82058	-6.61219	-5.42625	-5.98611	-5.82058	-5.52155	-5.98611	-8.72574	-5.7466	-9.14907	-7.25932	-5.48989
AGO3@hsa-miR-448@7mer-1a	AGO3	hsa-miR-448	7mer-1a	-2.49584	-4.27964	-5.32188	-4.83253	-2.21216	-3.72397	-3.2019	-3.82617	-2.41152	-2.92491	-2.14609	-3.2597	-2.80112	-3.13321	-3.7964	-3.08368	-3.49889	-3.85641	-4.09216	-2.88925	-4.58454	-4.80272	-4.20642	-2.73025	-5.05433	-4.26166	-4.49689	-4.32177	-5.27955	-4.56272	-4.26166	-4.1087	-5.48989	-4.73168	-3.25058	-4.2245	-5.38854	-4.38529	-4.34399	-4.14623
AGO3@hsa-miR-448@7mer-m8	AGO3	hsa-miR-448	7mer-m8	-3.98777	-5.82058	-5.5938	-5.62904	-3.20979	-5.52155	-5.32188	-5.78406	-3.475	-4.67741	-3.43845	-4.78001	-4.94146	-4.36408	-6.39737	-5.156	-4.58454	-5.11352	-4.09216	-4.00368	-5.89881	-5.78406	-5.35277	-5.32188	-5.98611	-5.89881	-9.30124	-5.55855	-9.27881	-6.61219	-5.32188	-5.98611	-6.73319	-7.00887	-5.78406	-8.72574	-6.55635	-9.14907	-7.25932	-4.99327
AGO3@hsa-miR-454-3p@7mer-m8	AGO3	hsa-miR-454-3p	7mer-m8	-3.33453	-5.42625	-6.0333	-4.83253	-3.20979	-6.11934	-4.83253	-5.27955	-3.91868	-3.61428	-4.40703	-5.94643	-5.82058	-4.36408	-4.67741	-5.82058	-5.4564	-4.85566	-4.78001	-4.00368	-5.89881	-5.78406	-5.5938	-5.02207	-5.7466	-6.07864	-9.30124	-5.55855	-9.27881	-6.61219	-5.66979	-5.94643	-5.70412	-7.00887	-9.34327	-8.72574	-5.7466	-5.70412	-5.86105	-4.99327
AGO3@hsa-miR-455-3p.2@7mer-1a	AGO3	hsa-miR-455-3p.2	7mer-1a	-3.98777	-8.00423	-6.0333	-5.62904	-4.05592	-5.55855	-5.32188	-5.27955	-4.94146	-4.67741	-5.02207	-5.94643	-4.47618	-4.36408	-5.70412	-5.82058	-5.4564	-5.11352	-4.78001	-3.2597	-5.89881	-7.35519	-5.5938	-9.29692	-5.89881	-6.07864	-5.70412	-6.0333	-5.82058	-6.61219	-5.66979	-9.42343	-5.82058	-7.00887	-5.98611	-8.72574	-6.55635	-5.86105	-5.86105	-4.58454
AGO3@hsa-miR-488-3p@7mer-m8	AGO3	hsa-miR-488-3p	7mer-m8	-3.05854	-3.7964	-3.17937	-4.40703	-1.53456	-3.13321	-1.97769	-2.33493	-2.06928	-2.30477	-1.14833	-2.47771	-2.30854	-2.88512	-2.27345	-2.41152	-3.19448	-2.35092	-2.43686	-2.29982	-3.76741	-4.45054	-3.0221	-2.35092	-3.06474	-3.9523	-2.53647	-3.28645	-2.7392	-3.16321	-2.88062	-2.5926	-3.39422	-2.72709	-2.72709	-2.64382	-3.05263	-2.64382	-3.49889	-4.58454
AGO3@hsa-miR-494-3p@7mer-m8	AGO3	hsa-miR-494-3p	7mer-m8	-2.31521	-2.04127	-1.85922	-2.09676	-1.28102	-2.38712	-2.18306	-1.60098	-1.94477	-2.79349	-1.04377	-1.97769	-2.06217	-2.44992	-1.89325	-1.55177	-2.13576	-1.48335	-1.73381	-2.01973	-2.99532	-2.21017	-2.21411	-1.17508	-2.18596	-2.41452	-1.5388	-1.94084	-2.62919	-1.93892	-2.28176	-1.84325	-2.01746	-2.02511	-2.04739	-2.17466	-1.82073	-2.77607	-2.55491	-1.39521
AGO3@hsa-miR-497-5p@8mer	AGO3	hsa-miR-497-5p	8mer	-3.98777	-8.00423	-6.0333	-5.62904	-4.05592	-6.11934	-5.32188	-5.78406	-4.94146	-4.67741	-5.02207	-5.94643	-5.82058	-4.36408	-6.39737	-5.82058	-5.4564	-6.2994	-4.78001	-4.00368	-9.46853	-7.35519	-9.30447	-9.29692	-6.39737	-9.22534	-9.30124	-6.0333	-9.27881	-8.19331	-9.46239	-9.42343	-6.73319	-7.00887	-9.34327	-8.72574	-6.55635	-9.14907	-7.25932	-5.48989
AGO3@hsa-miR-499a-5p@7mer-1a	AGO3	hsa-miR-499a-5p	7mer-1a	-2.31521	-3.00044	-2.56979	-2.89342	-1.46391	-3.72397	-2.05584	-2.11682	-1.94477	-2.6391	-1.33893	-2.32971	-2.20498	-2.34953	-2.47061	-1.36279	-2.74533	-2.25273	-1.73381	-2.42375	-2.74869	-3.61428	-9.30447	-2.30347	-3.03959	-4.05592	-2.67593	-2.74233	-4.26166	-2.51099	-3.0221	-2.62435	-2.55686	-2.86736	-2.27216	-3.91868	-2.51511	-2.82676	-2.55491	-2.4596
AGO3@hsa-miR-503-5p@7mer-1a	AGO3	hsa-miR-503-5p	7mer-1a	-3.98777	-8.00423	-6.0333	-5.62904	-4.05592	-6.11934	-5.32188	-5.78406	-4.94146	-4.67741	-5.02207	-5.94643	-5.82058	-4.36408	-5.70412	-5.156	-5.4564	-6.2994	-4.78001	-4.00368	-9.46853	-7.35519	-9.30447	-9.29692	-9.36332	-9.22534	-9.30124	-9.35134	-9.27881	-8.19331	-9.46239	-5.98611	-6.73319	-7.00887	-9.34327	-8.72574	-6.55635	-9.14907	-7.25932	-5.48989
AGO3@hsa-miR-504-5p.1@7mer-1a	AGO3	hsa-miR-504-5p.1	7mer-1a	-3.98777	-4.94146	-6.0333	-4.58454	-4.05592	-5.52155	-4.40703	-4.65577	-3.91868	-3.2597	-3.43845	-5.94643	-4.05592	-4.36408	-5.02207	-5.82058	-5.4564	-5.11352	-4.78001	-4.00368	-5.7466	-5.4564	-5.35277	-9.29692	-5.98611	-5.89881	-5.70412	-5.7466	-5.82058	-6.20416	-5.42625	-5.86105	-5.82058	-5.35277	-5.98611	-6.2994	-5.98611	-5.4564	-5.4564	-5.48989
AGO3@hsa-miR-506-3p@7mer-1a	AGO3	hsa-miR-506-3p	7mer-1a	-3.98777	-5.82058	-6.0333	-5.62904	-4.05592	-6.11934	-5.32188	-5.27955	-3.91868	-4.67741	-3.09086	-5.94643	-4.94146	-4.36408	-5.70412	-4.12767	-4.58454	-6.2994	-4.09216	-4.00368	-5.7466	-5.78406	-9.30447	-5.27955	-9.36332	-9.22534	-9.30124	-9.35134	-9.27881	-8.19331	-6.0333	-5.86105	-6.73319	-5.52155	-5.98611	-6.2994	-6.55635	-9.14907	-5.86105	-4.99327
AGO3@hsa-miR-542-3p@7mer-m8	AGO3	hsa-miR-542-3p	7mer-m8	-3.98777	-5.42625	-5.1889	-4.83253	-4.05592	-5.55855	-3.46334	-5.27955	-4.94146	-4.67741	-5.02207	-5.1889	-4.47618	-3.13321	-4.67741	-4.58454	-5.4564	-4.85566	-4.78001	-4.00368	-9.46853	-5.78406	-5.156	-5.02207	-5.52155	-9.22534	-5.42625	-5.5938	-5.82058	-8.19331	-5.32188	-5.86105	-5.62904	-5.05433	-9.34327	-6.2994	-5.98611	-5.86105	-5.86105	-4.99327
AGO3@hsa-miR-6835-3p@8mer	AGO3	hsa-miR-6835-3p	8mer	-3.98777	-8.00423	-6.0333	-5.62904	-4.05592	-6.11934	-5.32188	-5.78406	-4.94146	-4.67741	-5.02207	-4.88392	-5.82058	-4.36408	-6.39737	-5.82058	-5.4564	-5.11352	-4.78001	-4.00368	-9.46853	-5.78406	-9.30447	-9.29692	-6.39737	-9.22534	-5.70412	-6.0333	-9.27881	-6.61219	-9.46239	-5.98611	-5.82058	-7.00887	-9.34327	-8.72574	-5.98611	-5.86105	-7.25932	-5.48989
AGO3@hsa-miR-802@7mer-m8	AGO3	hsa-miR-802	7mer-m8	-2.37078	-2.40851	-2.56979	-2.24034	-1.60445	-4.34399	-2.91593	-2.28538	-2.26651	-2.51879	-1.66048	-2.32971	-2.09843	-2.44992	-2.47061	-2.17181	-2.39769	-2.41293	-2.48666	-2.29982	-2.62188	-2.54047	-2.61184	-2.27345	-3.03959	-3.9523	-3.33453	-2.74233	-4.03895	-2.92045	-3.72397	-3.88748	-2.47418	-2.72709	-2.5129	-4.75768	-4.03895	-3.41584	-3.64052	-1.39521
AGO3@hsa-miR-874-3p@7mer-1a	AGO3	hsa-miR-874-3p	7mer-1a	-3.33453	-5.1889	-5.5938	-4.58454	-4.05592	-5.52155	-4.83253	-5.27955	-3.91868	-4.67741	-3.25058	-5.1889	-5.82058	-4.36408	-4.07448	-4.58454	-5.4564	-4.85566	-4.09216	-4.00368	-5.27955	-7.35519	-5.35277	-9.29692	-5.98611	-9.22534	-5.02207	-5.55855	-5.55855	-5.78406	-5.0826	-5.98611	-5.82058	-7.00887	-5.22205	-8.72574	-5.7466	-5.86105	-7.25932	-4.58454
AGO3@hsa-miR-9-5p@8mer	AGO3	hsa-miR-9-5p	8mer	-3.98777	-5.42625	-6.0333	-5.62904	-4.05592	-6.11934	-4.83253	-5.27955	-4.94146	-4.67741	-4.40703	-5.1889	-5.82058	-4.36408	-4.67741	-5.82058	-5.4564	-6.2994	-4.09216	-4.00368	-5.89881	-5.78406	-9.30447	-9.29692	-5.98611	-6.07864	-5.42625	-9.35134	-5.82058	-8.19331	-5.66979	-5.98611	-6.73319	-5.52155	-5.98611	-6.2994	-5.98611	-9.14907	-7.25932	-5.48989
AGO4@hsa-let-7d-5p@7mer-1a	AGO4	hsa-let-7d-5p	7mer-1a	-3.08368	-5.66979	-5.82058	-4.36408	-3.15603	-5.11352	-5.02207	-5.55855	-4.94146	-2.96342	-3.28645	-4.73168	-4.03895	-5.78406	-5.1889	-3.81146	-5.94643	-4.34399	-3.88748	-5.11352	-4.65577	-4.73168	-5.25104	-7.25932	-5.42625	-5.94643	-5.05433	-4.58454	-5.5938	-5.66979	-4.94146	-5.38854	-5.70412	-5.48989	-5.42625	-6.0333	-5.86105	-5.86105	-5.35277	-4.91062
AGO4@hsa-miR-101-3p.2@7mer-1a	AGO4	hsa-miR-101-3p.2	7mer-1a	-2.26085	-2.41603	-2.97893	-2.90174	-2.23395	-2.75873	-2.32448	-2.34287	-2.71511	-1.91663	-1.61821	-3.07088	-2.00559	-2.73629	-2.24922	-2.33493	-2.34164	-1.47577	-2.3232	-1.72569	-2.41761	-2.30347	-1.87414	-1.81018	-2.44313	-2.05355	-1.87726	-1.99066	-1.39807	-2.25388	-2.33229	-2.96886	-6.73319	-1.50153	-2.35792	-1.84269	-2.17984	-2.37984	-2.49943	-1.34731
AGO4@hsa-miR-101-3p.2@8mer	AGO4	hsa-miR-101-3p.2	8mer	-5.48989	-6.93532	-5.82058	-6.34822	-4.00368	-6.34822	-6.50259	-5.156	-7.08742	-5.82058	-6.11934	-5.22205	-6.61219	-5.78406	-4.60923	-6.50259	-5.94643	-4.88392	-5.42625	-3.6678	-4.83253	-5.38854	-5.02207	-7.25932	-6.07864	-5.82058	-5.5938	-5.66979	-5.25104	-7.35519	-5.48989	-5.4564	-4.88392	-4.47618	-5.11352	-6.0333	-6.07864	-5.62904	-5.35277	-6.16144
AGO4@hsa-miR-103a-3p@7mer-m8	AGO4	hsa-miR-103a-3p	7mer-m8	-5.48989	-6.93532	-6.86415	-6.34822	-5.62904	-6.34822	-6.50259	-6.45071	-7.08742	-5.82058	-4.75768	-4.73168	-6.61219	-5.78406	-6.73319	-6.50259	-5.94643	-6.45071	-5.42625	-5.11352	-7.35519	-6.79655	-6.79655	-7.25932	-7.35519	-6.55635	-5.5938	-7.35519	-6.86415	-7.35519	-7.35519	-5.94643	-6.73319	-6.24835	-6.61219	-7.25932	-6.93532	-7.08742	-7.08742	-6.16144
AGO4@hsa-miR-103a-3p@8mer	AGO4	hsa-miR-103a-3p	8mer	-5.48989	-6.93532	-6.86415	-6.34822	-5.62904	-6.34822	-6.50259	-6.45071	-7.08742	-5.82058	-6.11934	-6.79655	-6.61219	-5.78406	-6.73319	-6.50259	-5.94643	-6.45071	-5.42625	-5.11352	-7.35519	-6.79655	-6.79655	-7.25932	-7.35519	-6.55635	-5.5938	-7.35519	-6.86415	-7.35519	-7.35519	-5.94643	-6.73319	-6.24835	-6.61219	-7.25932	-6.93532	-7.08742	-7.08742	-6.16144
AGO4@hsa-miR-125a-5p@7mer-1a	AGO4	hsa-miR-125a-5p	7mer-1a	-2.98425	-4.73168	-4.83253	-4.70379	-4.00368	-5.11352	-4.67741	-5.156	-4.36408	-2.84693	-3.5362	-4.73168	-3.82617	-2.97893	-3.8718	-4.51931	-3.6678	-4.34399	-3.32492	-3.2019	-5.27955	-5.02207	-4.54217	-7.25932	-5.52155	-5.4564	-4.18604	-4.58454	-4.58454	-4.67741	-5.02207	-4.29869	-5.82058	-4.60923	-3.90272	-4.78001	-5.38854	-7.08742	-4.83253	-3.18689
AGO4@hsa-miR-1271-5p@8mer	AGO4	hsa-miR-1271-5p	8mer	-5.48989	-6.93532	-6.86415	-6.34822	-5.62904	-6.34822	-6.50259	-6.45071	-7.08742	-5.82058	-6.11934	-6.79655	-6.61219	-5.78406	-6.73319	-6.50259	-5.94643	-6.45071	-5.42625	-5.11352	-7.35519	-6.79655	-6.79655	-7.25932	-7.35519	-6.55635	-6.93532	-7.35519	-6.86415	-7.35519	-7.35519	-6.79655	-6.73319	-6.24835	-6.61219	-7.25932	-6.93532	-7.08742	-7.08742	-6.16144
AGO4@hsa-miR-137@7mer-1a	AGO4	hsa-miR-137	7mer-1a	-2.22867	-3.06474	-2.18096	-2.60405	-1.93376	-2.1621	-1.76511	-2.03739	-2.17181	-2.01673	-1.70779	-2.70944	-2.2987	-2.0405	-1.97126	-2.05053	-1.8871	-0.829773	-1.85498	-1.33548	-2.35092	-1.73226	-1.77101	-1.53456	-1.56639	-1.62952	-2.03884	-1.96214	-2.16392	-1.82516	-1.83532	-1.3995	-2.19505	-1.20821	-1.24519	-2.30854	-1.70469	-1.48805	-2.02438	-0.798084
AGO4@hsa-miR-137@7mer-m8	AGO4	hsa-miR-137	7mer-m8	-2.19601	-3.06474	-2.13663	-2.51099	-1.85266	-6.34822	-6.50259	-6.45071	-4.94146	-5.82058	-6.11934	-2.56128	-2.2987	-1.99956	-1.92118	-2.05053	-1.8871	-0.847975	-1.8822	-1.33548	-2.35092	-1.67852	-1.7097	-1.53456	-7.35519	-1.62952	-6.93532	-7.35519	-6.86415	-1.82516	-5.48989	-1.3995	-2.19505	-1.20821	-1.18644	-2.5129	-1.70469	-1.42407	-1.9847	-0.798084
AGO4@hsa-miR-138-5p@7mer-1a	AGO4	hsa-miR-138-5p	7mer-1a	-5.48989	-5.05433	-5.22205	-6.34822	-5.62904	-5.55855	-5.02207	-5.156	-4.94146	-3.34461	-3.28645	-5.5938	-6.61219	-5.78406	-5.1889	-6.50259	-5.94643	-4.05592	-3.88748	-3.6678	-5.0826	-5.02207	-5.25104	-5.32188	-5.52155	-5.82058	-5.5938	-5.98611	-5.5938	-6.20416	-5.1889	-5.82058	-6.73319	-5.25104	-5.11352	-7.25932	-6.93532	-5.86105	-5.156	-4.91062
AGO4@hsa-miR-140-3p.2@7mer-m8	AGO4	hsa-miR-140-3p.2	7mer-m8	-2.62673	-2.80821	-3.91868	-2.41	-1.46695	-2.80821	-2.38119	-2.30102	-2.49211	-2.35092	-1.86516	-2.39196	-2.03811	-2.44992	-1.71526	-2.7122	-2.28874	-1.87355	-2.21017	-2.95276	-2.52611	-2.7122	-2.31271	-2.64146	-2.03261	-2.42227	-2.2584	-3.00044	-2.05658	-1.92388	-1.94805	-2.10985	-1.95421	-1.7132	-1.88346	-2.22446	-1.94477	-2.66473	-2.7523	-2.20393
AGO4@hsa-miR-148a-3p@8mer	AGO4	hsa-miR-148a-3p	8mer	-5.48989	-6.93532	-6.86415	-6.34822	-5.62904	-6.34822	-6.50259	-6.45071	-7.08742	-5.82058	-4.75768	-6.79655	-6.61219	-5.78406	-6.73319	-6.50259	-5.94643	-6.45071	-5.42625	-5.11352	-7.35519	-6.79655	-6.79655	-7.25932	-7.35519	-6.55635	-6.93532	-7.35519	-6.86415	-7.35519	-7.35519	-6.79655	-6.73319	-6.24835	-6.61219	-7.25932	-6.93532	-7.08742	-7.08742	-6.16144
AGO4@hsa-miR-155-5p@8mer	AGO4	hsa-miR-155-5p	8mer	-5.48989	-6.93532	-6.86415	-6.34822	-5.62904	-6.34822	-6.50259	-6.45071	-7.08742	-5.82058	-6.11934	-6.79655	-6.61219	-5.78406	-6.73319	-6.50259	-5.94643	-6.45071	-5.42625	-5.11352	-7.35519	-6.79655	-5.52155	-7.25932	-7.35519	-6.55635	-6.93532	-5.98611	-6.86415	-7.35519	-7.35519	-6.79655	-6.73319	-6.24835	-6.61219	-7.25932	-6.93532	-7.08742	-7.08742	-6.16144
AGO4@hsa-miR-15a-5p@7mer-m8	AGO4	hsa-miR-15a-5p	7mer-m8	-5.48989	-6.93532	-6.86415	-6.34822	-5.62904	-6.34822	-6.50259	-6.45071	-7.08742	-5.82058	-6.11934	-6.79655	-6.61219	-5.78406	-6.73319	-6.50259	-5.05433	-6.45071	-5.42625	-5.11352	-7.35519	-6.79655	-6.79655	-4.70379	-7.35519	-6.55635	-6.93532	-7.35519	-6.86415	-7.35519	-7.35519	-6.79655	-5.82058	-6.24835	-6.61219	-7.25932	-6.93532	-7.08742	-7.08742	-6.16144
AGO4@hsa-miR-16-5p@7mer-m8	AGO4	hsa-miR-16-5p	7mer-m8	-5.48989	-6.93532	-6.86415	-6.34822	-5.62904	-6.34822	-6.50259	-6.45071	-7.08742	-5.82058	-6.11934	-6.79655	-6.61219	-5.78406	-6.73319	-6.50259	-5.94643	-6.45071	-5.42625	-5.11352	-7.35519	-6.79655	-6.79655	-4.70379	-7.35519	-6.55635	-6.93532	-7.35519	-6.86415	-7.35519	-7.35519	-6.79655	-5.82058	-6.24835	-6.61219	-7.25932	-6.93532	-7.08742	-7.08742	-6.16144
AGO4@hsa-miR-181c-5p@7mer-m8	AGO4	hsa-miR-181c-5p	7mer-m8	-3.71012	-6.93532	-6.86415	-6.34822	-4.00368	-5.4564	-5.02207	-6.45071	-7.08742	-3.34461	-4.07448	-6.79655	-5.11352	-5.78406	-5.1889	-6.50259	-5.94643	-4.88392	-3.88748	-5.11352	-5.0826	-6.79655	-5.52155	-4.70379	-6.07864	-5.94643	-6.93532	-5.98611	-5.5938	-6.50259	-5.48989	-5.4564	-5.82058	-6.24835	-5.42625	-6.0333	-6.93532	-7.08742	-7.08742	-6.16144
AGO4@hsa-miR-182-5p@7mer-1a	AGO4	hsa-miR-182-5p	7mer-1a	-5.48989	-5.42625	-5.4564	-6.34822	-5.62904	-5.4564	-6.50259	-5.55855	-4.94146	-5.82058	-6.11934	-6.79655	-6.61219	-4.02312	-5.1889	-6.50259	-5.05433	-5.11352	-5.42625	-5.11352	-5.27955	-6.79655	-5.25104	-5.32188	-5.89881	-5.5938	-5.5938	-5.4564	-6.86415	-6.11934	-5.42625	-5.82058	-6.73319	-5.48989	-5.42625	-6.0333	-6.93532	-5.86105	-5.82058	-4.91062
AGO4@hsa-miR-183-5p.2@7mer-1a	AGO4	hsa-miR-183-5p.2	7mer-1a	-3.71012	-6.93532	-5.4564	-6.34822	-5.62904	-6.34822	-6.50259	-5.55855	-7.08742	-4.32177	-6.11934	-6.79655	-6.61219	-5.78406	-6.73319	-6.50259	-5.94643	-6.45071	-5.42625	-5.11352	-5.86105	-5.66979	-5.52155	-7.25932	-5.7466	-5.94643	-6.93532	-5.66979	-6.86415	-6.50259	-5.25104	-5.4564	-6.73319	-4.80272	-6.61219	-7.25932	-6.93532	-5.86105	-7.08742	-6.16144
AGO4@hsa-miR-203a-3p.1@7mer-m8	AGO4	hsa-miR-203a-3p.1	7mer-m8	-2.44635	-3.00044	-3.10405	-3.09086	-2.23395	-2.26418	-2.13401	-2.27464	-2.79756	-2.40507	-1.61821	-2.41452	-1.86225	-2.0405	-2.16888	-2.54047	-2.28874	-2.02438	-2.3232	-1.9033	-2.11338	-2.18501	-1.7396	-2.46305	-1.90656	-2.14701	-2.11858	-2.16298	-2.66473	-2.05204	-1.87531	-1.80625	-2.64382	-1.74304	-2.10467	-1.77473	-2.37259	-2.80456	-2.49943	-2.13012
AGO4@hsa-miR-21-5p@8mer	AGO4	hsa-miR-21-5p	8mer	-3.71012	-6.93532	-6.86415	-6.34822	-5.62904	-6.34822	-3.68127	-6.45071	-7.08742	-5.82058	-6.11934	-6.79655	-6.61219	-5.78406	-5.98611	-6.50259	-5.94643	-6.45071	-4.4275	-3.2019	-5.86105	-5.66979	-6.79655	-7.25932	-7.35519	-6.55635	-6.93532	-5.98611	-6.86415	-7.35519	-7.35519	-5.4564	-6.73319	-6.24835	-6.61219	-7.25932	-6.93532	-7.08742	-5.35277	-6.16144
AGO4@hsa-miR-221-3p@8mer	AGO4	hsa-miR-221-3p	8mer	-2.54047	-2.93891	-4.51931	-3.88748	-2.12828	-3.71012	-3.09086	-3.13321	-2.90654	-2.65412	-2.35792	-6.79655	-2.59016	-3.46334	-2.20393	-6.50259	-2.22759	-2.5346	-1.97406	-2.29453	-2.98934	-3.32492	-2.40851	-2.59016	-2.90174	-4.49689	-3.46334	-3.04674	-4.16489	-4.1087	-4.00368	-2.70661	-3.20979	-2.54662	-2.99532	-2.70076	-4.29869	-3.60123	-3.90272	-3.45002
AGO4@hsa-miR-24-3p@7mer-1a	AGO4	hsa-miR-24-3p	7mer-1a	-5.48989	-6.93532	-6.86415	-6.34822	-5.62904	-6.34822	-6.50259	-6.45071	-7.08742	-5.82058	-6.11934	-6.79655	-6.61219	-5.78406	-6.73319	-5.25104	-5.94643	-5.11352	-5.42625	-5.11352	-7.35519	-6.79655	-6.79655	-7.25932	-7.35519	-6.55635	-5.5938	-7.35519	-6.86415	-6.50259	-7.35519	-6.79655	-6.73319	-6.24835	-5.89881	-7.25932	-6.93532	-7.08742	-7.08742	-6.16144
AGO4@hsa-miR-301a-3p@7mer-m8	AGO4	hsa-miR-301a-3p	7mer-m8	-5.48989	-6.93532	-6.86415	-6.34822	-5.62904	-5.62904	-6.50259	-5.55855	-7.08742	-5.82058	-4.75768	-6.79655	-6.61219	-5.78406	-5.98611	-6.50259	-5.94643	-6.45071	-5.42625	-5.11352	-7.35519	-6.79655	-6.79655	-5.32188	-7.35519	-6.55635	-5.5938	-5.98611	-5.70412	-7.35519	-5.86105	-6.79655	-6.73319	-6.24835	-5.89881	-7.25932	-6.93532	-7.08742	-7.08742	-6.16144
AGO4@hsa-miR-301a-3p@8mer	AGO4	hsa-miR-301a-3p	8mer	-5.48989	-6.93532	-6.86415	-6.34822	-5.62904	-6.34822	-6.50259	-6.45071	-7.08742	-5.82058	-6.11934	-6.79655	-6.61219	-5.78406	-6.73319	-6.50259	-5.94643	-6.45071	-5.42625	-5.11352	-7.35519	-6.79655	-6.79655	-5.32188	-7.35519	-6.55635	-5.5938	-7.35519	-6.86415	-7.35519	-7.35519	-6.79655	-6.73319	-6.24835	-6.61219	-7.25932	-6.93532	-7.08742	-7.08742	-6.16144
AGO4@hsa-miR-30e-5p@7mer-1a	AGO4	hsa-miR-30e-5p	7mer-1a	-5.48989	-6.93532	-6.86415	-6.34822	-5.62904	-6.34822	-6.50259	-6.45071	-7.08742	-5.82058	-6.11934	-6.79655	-6.61219	-5.78406	-6.73319	-6.50259	-5.94643	-6.45071	-5.42625	-5.11352	-7.35519	-6.79655	-6.79655	-7.25932	-7.35519	-6.55635	-6.93532	-7.35519	-6.86415	-7.35519	-7.35519	-6.79655	-6.73319	-6.24835	-6.61219	-7.25932	-6.93532	-7.08742	-7.08742	-6.16144
AGO4@hsa-miR-34c-5p@8mer	AGO4	hsa-miR-34c-5p	8mer	-2.12828	-3.00044	-2.80821	-2.51099	-1.93376	-2.44161	-2.01973	-2.79756	-2.64656	-1.72124	-2.12722	-2.23076	-1.86225	-2.44992	-1.85143	-2.41	-2.49767	-1.87355	-2.08827	-2.10207	-1.97337	-1.75721	-3.00044	-1.75721	-1.75923	-1.95883	-1.74206	-2.22446	-2.66473	-2.11858	-1.26275	-1.933	-2.27216	-2.42891	-1.90728	-1.98194	-2.24034	-2.61184	-2.16101	-1.46464
AGO4@hsa-miR-365a-3p@7mer-m8	AGO4	hsa-miR-365a-3p	7mer-m8	-5.48989	-6.93532	-6.86415	-6.34822	-5.62904	-6.34822	-6.50259	-5.55855	-7.08742	-5.82058	-6.11934	-5.05433	-6.61219	-5.78406	-6.73319	-5.25104	-5.94643	-6.45071	-5.42625	-5.11352	-7.35519	-6.79655	-6.79655	-7.25932	-6.07864	-6.55635	-6.93532	-5.98611	-6.86415	-7.35519	-5.86105	-6.79655	-6.73319	-6.24835	-5.89881	-7.25932	-6.93532	-5.86105	-7.08742	-5.156
AGO4@hsa-miR-379-3p@8mer	AGO4	hsa-miR-379-3p	8mer	-2.49943	-3.00044	-4.20642	-4.36408	-1.85266	-4.38529	-3.09086	-3.5362	-2.29453	-2.12541	-2.35792	-2.43379	-2.15632	-3.2019	-1.94408	-4.51931	-3.08368	-3.1256	-2.70661	-1.57088	-3.48621	-2.80112	-2.51688	-4.91062	-3.34461	-3.81146	-2.08081	-2.85471	-2.92045	-2.99532	-2.24486	-2.84693	-2.64382	-2.14318	-2.50901	-2.60405	-1.94477	-4.03895	-3.60123	-2.20393
AGO4@hsa-miR-455-3p.1@7mer-m8	AGO4	hsa-miR-455-3p.1	7mer-m8	-3.71012	-6.93532	-6.86415	-6.34822	-5.62904	-5.62904	-6.50259	-5.55855	-7.08742	-5.82058	-6.11934	-6.79655	-6.61219	-4.02312	-6.73319	-6.50259	-5.94643	-6.45071	-5.42625	-5.11352	-7.35519	-6.79655	-6.79655	-5.32188	-6.07864	-6.55635	-6.93532	-7.35519	-5.70412	-7.35519	-5.86105	-6.79655	-6.73319	-6.24835	-5.11352	-7.25932	-6.93532	-7.08742	-5.82058	-6.16144
AGO4@hsa-miR-455-3p.1@8mer	AGO4	hsa-miR-455-3p.1	8mer	-5.48989	-6.93532	-6.86415	-6.34822	-5.62904	-6.34822	-6.50259	-6.45071	-7.08742	-5.82058	-6.11934	-6.79655	-6.61219	-5.78406	-6.73319	-6.50259	-5.94643	-6.45071	-5.42625	-5.11352	-7.35519	-6.79655	-6.79655	-7.25932	-7.35519	-6.55635	-6.93532	-7.35519	-6.86415	-7.35519	-7.35519	-6.79655	-6.73319	-6.24835	-5.42625	-7.25932	-6.93532	-7.08742	-5.82058	-6.16144
AGO4@hsa-miR-485-5p@8mer	AGO4	hsa-miR-485-5p	8mer	-5.48989	-5.11352	-6.86415	-6.34822	-5.62904	-6.34822	-4.67741	-6.45071	-7.08742	-4.32177	-4.07448	-5.5938	-5.11352	-5.78406	-5.98611	-5.25104	-5.94643	-4.88392	-4.4275	-3.6678	-5.86105	-6.79655	-5.52155	-7.25932	-7.35519	-6.55635	-5.35277	-7.35519	-5.5938	-5.78406	-5.42625	-5.94643	-5.70412	-5.25104	-5.42625	-7.25932	-5.86105	-5.86105	-7.08742	-6.16144
AGO4@hsa-miR-494-3p@8mer	AGO4	hsa-miR-494-3p	8mer	-5.48989	-5.66979	-5.82058	-4.70379	-5.62904	-5.62904	-6.50259	-4.96797	-4.94146	-5.82058	-6.11934	-4.83253	-5.11352	-5.78406	-4.75768	-4.91062	-5.05433	-5.11352	-5.42625	-5.11352	-5.52155	-5.38854	-5.25104	-5.05433	-5.89881	-5.94643	-5.5938	-5.66979	-6.86415	-6.11934	-5.1889	-5.94643	-6.73319	-6.24835	-4.88392	-7.25932	-6.07864	-5.86105	-7.08742	-6.16144
AGO4@hsa-miR-495-3p@8mer	AGO4	hsa-miR-495-3p	8mer	-5.48989	-6.93532	-6.86415	-6.34822	-5.62904	-5.55855	-4.67741	-5.55855	-7.08742	-5.82058	-6.11934	-5.22205	-6.61219	-5.78406	-4.75768	-6.50259	-5.94643	-6.45071	-3.88748	-3.6678	-5.52155	-6.79655	-5.52155	-5.32188	-6.07864	-6.55635	-5.35277	-5.55855	-5.70412	-6.20416	-5.86105	-6.79655	-6.73319	-5.48989	-5.11352	-7.25932	-6.07864	-7.08742	-7.08742	-4.91062
AGPAT2@hsa-miR-340-5p@7mer-1a	AGPAT2	hsa-miR-340-5p	7mer-1a	-8.72574	-6.39737	-9.43434	-10.1634	-9.68835	-9.57281	-6.2994	-9.18779	-7.35519	-6.67092	-9.54306	-5.66979	-5.5938	-9.73464	-6.2994	-9.8369	-9.94808	-9.24067	-9.21851	-9.25116	-5.7466	-8.72574	-5.5938	-5.78406	-6.50259	-6.11934	-5.7466	-6.07864	-5.94643	-7.00887	-5.70412	-6.11934	-5.98611	-9.19354	-5.98611	-7.70145	-6.55635	-6.50259	-9.44544	-9.20411
AGPAT3@hsa-miR-101-3p.1@8mer	AGPAT3	hsa-miR-101-3p.1	8mer	-3.6678	-3.2178	-2.38902	-4.05592	-3.10405	-5.55855	-4.99327	-4.07448	-3.00044	-1.89026	-2.64656	-2.93438	-2.0875	-2.16783	-2.88062	-3.45002	-3.16321	-2.77607	-2.79349	-3.27786	-4.20642	-4.49689	-5.7466	-4.83253	-5.05433	-5.35277	-5.22205	-5.4564	-7.84225	-4.27964	-4.94146	-5.0826	-5.27955	-4.58454	-5.02207	-8.19331	-6.07864	-4.58454	-4.85566	-5.05433
AGPAT3@hsa-miR-101-3p.2@8mer	AGPAT3	hsa-miR-101-3p.2	8mer	-4.83253	-5.70412	-5.1889	-4.51931	-3.475	-5.66979	-6.2994	-4.99327	-3.17112	-3.32492	-6.73319	-5.05433	-3.97115	-3.27786	-4.34399	-4.94146	-3.97115	-4.63314	-4.63314	-3.7964	-6.20416	-6.93532	-5.7466	-5.32188	-5.94643	-7.35519	-4.99327	-5.66979	-5.70412	-6.16144	-5.5938	-5.98611	-5.05433	-5.52155	-5.78406	-8.19331	-5.86105	-5.38854	-5.4564	-4.56272
AGPAT3@hsa-miR-103a-3p@8mer	AGPAT3	hsa-miR-103a-3p	8mer	-4.83253	-7.45923	-6.67092	-6.39737	-5.55855	-6.50259	-6.2994	-5.94643	-5.52155	-5.5938	-6.73319	-5.5938	-5.27955	-4.60923	-6.2994	-6.86415	-5.94643	-5.25104	-6.07864	-5.4564	-6.20416	-6.93532	-5.7466	-6.55635	-8.19331	-7.35519	-6.55635	-7.00887	-7.84225	-7.70145	-6.20416	-8.42544	-6.0333	-7.08742	-6.20416	-8.19331	-7.25932	-6.93532	-8.72574	-6.79655
AGPAT3@hsa-miR-10a-5p@7mer-m8	AGPAT3	hsa-miR-10a-5p	7mer-m8	-1.79915	-0.839724	-0.678437	-0.395774	-1.86281	-1.20733	-1.51212	-1.58042	-1.29324	-0.563176	-1.10398	-1.34696	-0.938998	-0.557602	-1.71929	-0.991161	-0.919955	-0.956652	-1.28825	-1.60357	-1.56757	-1.62004	-2.11596	-1.91787	-2.08343	-3.39422	-2.31271	-2.87204	-4.34399	-2.16101	-2.63155	-2.92954	-1.81243	-1.45599	-2.48666	-1.6478	-2.37561	-2.43997	-1.86815	-1.12697
AGPAT3@hsa-miR-128-3p@7mer-1a	AGPAT3	hsa-miR-128-3p	7mer-1a	-1.11622	-0.319037	-0.425795	-0.131592	-0.388389	-0.750698	-0.844819	-1.26015	-1.50866	-0.548152	-0.673111	-1.43025	0.0179494	-0.0916009	-0.70723	-0.966535	-0.443067	-1.01196	-0.245611	-0.618638	-1.8822	-1.62004	-1.65001	-0.989513	-1.90269	-1.38585	-1.13795	-1.91727	-1.6222	-1.38139	-1.89954	-1.6412	-1.14152	-1.17639	-1.58334	-0.673111	-1.6487	0.0384851	-0.757543	-0.970571
AGPAT3@hsa-miR-137@8mer	AGPAT3	hsa-miR-137	8mer	-4.83253	-7.45923	-6.67092	-6.39737	-5.55855	-6.50259	-6.2994	-5.94643	-5.52155	-5.5938	-6.73319	-5.5938	-5.27955	-4.60923	-6.2994	-5.35277	-5.94643	-5.25104	-6.07864	-5.4564	-6.20416	-6.93532	-5.7466	-6.55635	-8.19331	-7.35519	-6.55635	-7.00887	-7.84225	-7.70145	-6.20416	-8.42544	-6.0333	-7.08742	-6.20416	-8.19331	-7.25932	-6.93532	-8.72574	-6.79655
AGPAT3@hsa-miR-144-3p@7mer-1a	AGPAT3	hsa-miR-144-3p	7mer-1a	-4.83253	-7.45923	-5.82058	-5.11352	-4.00368	-6.50259	-4.56272	-5.94643	-5.52155	-3.61428	-4.2245	-5.5938	-5.27955	-3.27786	-5.70412	-4.16489	-3.97115	-4.94146	-4.63314	-5.4564	-6.20416	-6.93532	-5.7466	-6.55635	-8.19331	-7.35519	-5.52155	-7.00887	-7.84225	-6.61219	-5.42625	-8.42544	-6.0333	-5.52155	-5.48989	-8.19331	-5.86105	-6.93532	-8.72574	-6.79655
AGPAT3@hsa-miR-145-5p@7mer-m8	AGPAT3	hsa-miR-145-5p	7mer-m8	-1.79915	-0.87216	-0.328172	-0.114305	-1.6434	-1.69882	-1.2486	-0.933509	-1.65267	-0.739062	-1.19612	-1.16347	-0.409522	-0.661925	-0.953662	-1.3552	-0.873492	-0.59476	-1.47201	-1.17084	-1.48845	-1.92388	-2.02586	-2.206	-1.66616	-7.35519	-2.21715	-1.83699	-2.30347	-1.4794	-1.94342	-2.16783	-3.07088	-1.83929	-2.43529	-1.7609	-2.56128	-1.65672	-1.74408	-1.52487
AGPAT3@hsa-miR-16-5p@7mer-m8	AGPAT3	hsa-miR-16-5p	7mer-m8	-3.6678	-5.70412	-6.67092	-5.11352	-5.55855	-5.55855	-4.99327	-5.35277	-5.52155	-5.5938	-6.73319	-5.05433	-3.45002	-2.82305	-4.05592	-6.86415	-5.94643	-4.63314	-4.03895	-2.98934	-5.70412	-5.4564	-5.38854	-5.11352	-5.94643	-7.35519	-5.52155	-7.00887	-7.84225	-6.20416	-6.20416	-8.42544	-6.0333	-7.08742	-6.20416	-8.19331	-6.07864	-5.86105	-8.72574	-5.22205
AGPAT3@hsa-miR-218-5p@7mer-m8	AGPAT3	hsa-miR-218-5p	7mer-m8	-2.59904	-4.40703	-2.90174	-4.51931	-2.45307	-5.156	-3.38409	-3.5362	-3.34461	-1.99433	-2.90174	-3.0221	-2.14609	-2.82305	-2.34287	-2.59016	-3.01081	-3.0221	-2.55491	-3.7964	-4.14623	-4.56272	-5.156	-4.83253	-5.05433	-5.86105	-5.35277	-4.65577	-7.84225	-5.86105	-4.94146	-5.42625	-5.82058	-5.52155	-3.43845	-4.85566	-4.99327	-4.58454	-5.4564	-3.85641
AGPAT3@hsa-miR-219a-5p@8mer	AGPAT3	hsa-miR-219a-5p	8mer	-2.78694	-5.11352	-5.1889	-4.05592	-3.10405	-5.156	-3.65497	-5.94643	-3.97115	-3.61428	-3.841	-4.78001	-2.61184	-3.72397	-3.97115	-5.35277	-5.94643	-4.26166	-4.03895	-2.98934	-5.05433	-4.80272	-5.156	-6.55635	-6.07864	-7.35519	-5.52155	-5.55855	-5.70412	-7.70145	-5.42625	-5.94643	-5.82058	-5.35277	-5.02207	-5.32188	-7.25932	-5.86105	-8.72574	-5.05433
AGPAT3@hsa-miR-24-3p@7mer-1a	AGPAT3	hsa-miR-24-3p	7mer-1a	-2.55071	-2.20917	-1.33821	-1.35029	-2.3232	-2.79756	-1.87226	-1.62479	-1.98194	-1.59315	-1.82684	-2.11257	-1.38791	-1.73177	-1.61961	-2.68399	-1.88648	-1.68458	-1.94737	-1.86639	-4.05592	-3.71012	-2.34287	-5.11352	-4.09216	-4.58454	-2.92954	-2.99532	-2.7523	-3.54782	-3.9523	-3.27786	-5.52155	-3.5103	-3.25058	-2.51879	-2.97893	-2.04127	-2.61701	-2.37984
AGPAT3@hsa-miR-26a-5p@7mer-m8	AGPAT3	hsa-miR-26a-5p	7mer-m8	-3.01081	-5.0826	-4.67741	-4.29869	-4.00368	-5.42625	-4.56272	-3.85641	-5.52155	-3.32492	-3.33453	-4.34399	-2.61184	-2.98934	-3.97115	-3.91868	-2.83906	-4.26166	-4.63314	-2.83104	-4.88392	-5.66979	-5.02207	-5.11352	-5.55855	-5.86105	-5.22205	-5.55855	-5.4564	-6.20416	-5.42625	-5.94643	-5.66979	-5.05433	-5.78406	-5.70412	-5.86105	-5.38854	-5.35277	-5.05433
AGPAT3@hsa-miR-27a-3p@7mer-1a	AGPAT3	hsa-miR-27a-3p	7mer-1a	-1.48805	-0.558959	-0.440499	-0.42672	-1.6434	-0.983162	-0.812011	-1.15292	-1.09371	-0.532256	-0.803803	-1.63391	-0.938998	-0.597209	-0.923579	-1.19492	-0.636553	-0.710961	-1.06636	-1.20644	-1.92182	-1.62004	-2.55268	-2.35923	-2.16985	-2.25601	-1.13795	-2.12628	-2.41911	-1.83532	-2.63155	-2.05281	-2.35386	-1.48539	-2.67858	-1.19157	-2.30993	-0.907679	-1.03423	-1.34033
AGPAT3@hsa-miR-27b-3p@8mer	AGPAT3	hsa-miR-27b-3p	8mer	-4.83253	-4.51931	-5.02207	-4.70379	-4.00368	-5.55855	-3.65497	-4.63314	-3.97115	-3.1256	-3.33453	-4.34399	-2.73025	-2.37708	-3.97115	-4.56272	-4.38529	-3.72397	-4.63314	-5.4564	-4.88392	-5.156	-5.156	-6.55635	-6.07864	-5.62904	-5.22205	-7.00887	-7.84225	-5.86105	-6.20416	-5.98611	-6.0333	-7.08742	-6.20416	-4.85566	-5.66979	-6.93532	-5.4564	-6.79655
AGPAT3@hsa-miR-301a-3p@7mer-1a	AGPAT3	hsa-miR-301a-3p	7mer-1a	-4.83253	-5.70412	-6.67092	-6.39737	-4.00368	-6.50259	-4.99327	-5.35277	-5.52155	-5.5938	-6.73319	-5.05433	-4.47618	-4.60923	-4.65577	-4.56272	-5.94643	-4.63314	-4.63314	-2.98934	-5.70412	-5.66979	-5.38854	-6.55635	-8.19331	-7.35519	-5.52155	-5.98611	-7.84225	-7.70145	-5.5938	-8.42544	-5.27955	-5.52155	-5.78406	-5.70412	-7.25932	-5.38854	-5.35277	-5.22205
AGPAT3@hsa-miR-320a@7mer-1a	AGPAT3	hsa-miR-320a	7mer-1a	0.23945	1.22608	1.18161	1.12984	0.833552	0.755016	0.715548	0.854484	0.336275	1.01084	0.819062	0.543214	1.37431	1.32254	1.46683	0.638481	0.801234	1.32835	1.01825	0.911564	0.0491349	0.386473	0.473787	0.13109	0.199051	0.26155	0.474756	0.231231	0.297201	0.365937	0.189849	0.343228	0.414829	0.455058	0.403975	0.633636	0.110231	1.63935	0.155757	0.579819
AGPAT3@hsa-miR-369-3p@8mer	AGPAT3	hsa-miR-369-3p	8mer	-2.88925	-5.11352	-5.42625	-4.51931	-2.45307	-5.66979	-3.38409	-4.99327	-5.52155	-3.1256	-4.94146	-3.71012	-2.36669	-2.82305	-3.1256	-5.35277	-3.62684	-4.26166	-2.90654	-2.6339	-6.20416	-5.156	-5.38854	-6.55635	-5.55855	-6.0333	-5.35277	-5.4564	-7.84225	-6.20416	-5.42625	-5.98611	-6.0333	-5.35277	-5.22205	-5.32188	-6.07864	-4.58454	-5.35277	-6.79655
AGPAT3@hsa-miR-374c-5p@7mer-m8	AGPAT3	hsa-miR-374c-5p	7mer-m8	-4.83253	-7.45923	-6.67092	-6.39737	-5.55855	-6.50259	-6.2994	-5.94643	-5.52155	-5.5938	-6.73319	-5.5938	-5.27955	-4.60923	-6.2994	-6.86415	-5.94643	-5.25104	-6.07864	-5.4564	-6.20416	-6.93532	-5.7466	-6.55635	-8.19331	-7.35519	-6.55635	-7.00887	-7.84225	-7.70145	-6.20416	-8.42544	-6.0333	-7.08742	-6.20416	-8.19331	-7.25932	-6.93532	-8.72574	-6.79655
AGPAT3@hsa-miR-381-3p@7mer-m8	AGPAT3	hsa-miR-381-3p	7mer-m8	0.0172515	0.531882	0.751623	0.728785	0.144248	0.26583	0.138579	0.382218	-0.112342	0.556432	0.317164	-1.43025	0.205322	0.951288	0.872413	-0.0564956	0.395172	0.7861	0.573398	0.836108	-1.0484	-0.304354	0.399682	-0.536214	0.0273076	-0.420206	-0.0690112	-0.230282	-0.768313	-0.28019	-1.07113	-0.0793385	-1.10632	-0.0500504	-0.045907	0.12921	-0.180626	1.27515	-0.293443	-0.0135786
AGPAT4@hsa-miR-129-1-3p@7mer-m8	AGPAT4	hsa-miR-129-1-3p	7mer-m8	-4.58454	-5.70412	-5.78406	-5.94643	-4.88392	-6.79655	-5.48989	-5.86105	-6.2994	-4.02312	-4.78001	-4.78001	-5.66979	-4.58454	-5.82058	-5.22205	-4.96797	-5.38854	-4.27964	-4.56272	-5.156	-6.50259	-5.42625	-5.32188	-6.07864	-6.0333	-6.07864	-7.35519	-5.70412	-6.20416	-5.66979	-5.94643	-6.0333	-5.48989	-6.24835	-7.00887	-6.67092	-6.50259	-7.25932	-5.98611
AGPAT4@hsa-miR-204-5p@7mer-1a	AGPAT4	hsa-miR-204-5p	7mer-1a	-2.98934	-5.05433	-4.99327	-4.65577	-2.68129	-5.70412	-4.51931	-4.99327	-4.65577	-3.52456	-3.2178	-4.78001	-3.54782	-4.58454	-3.1256	-3.76741	-5.7466	-4.94146	-3.475	-4.56272	-4.12767	-4.24385	-5.42625	-7.00887	-4.70379	-5.86105	-3.97115	-5.35277	-4.73168	-5.78406	-4.73168	-4.54217	-4.88392	-4.65577	-4.88392	-5.55855	-4.78001	-5.32188	-4.85566	-4.51931
AGPAT4@hsa-miR-212-5p@7mer-m8	AGPAT4	hsa-miR-212-5p	7mer-m8	-3.60123	-7.08742	-5.78406	-5.02207	-3.37377	-6.79655	-5.48989	-5.35277	-6.2994	-4.02312	-6.11934	-5.94643	-5.66979	-4.58454	-5.82058	-6.45071	-5.7466	-5.38854	-5.05433	-4.56272	-5.7466	-5.66979	-5.89881	-7.00887	-5.82058	-6.79655	-6.07864	-7.35519	-5.5938	-6.50259	-6.24835	-5.94643	-6.0333	-5.48989	-5.78406	-7.00887	-6.67092	-5.5938	-7.25932	-5.98611
AGPAT4@hsa-miR-29a-3p@7mer-m8	AGPAT4	hsa-miR-29a-3p	7mer-m8	-3.60123	-7.08742	-6.55635	-5.94643	-4.88392	-5.55855	-5.48989	-5.86105	-6.2994	-4.99327	-6.11934	-5.94643	-5.66979	-4.58454	-6.61219	-6.45071	-4.96797	-5.38854	-5.05433	-4.56272	-6.73319	-6.50259	-5.89881	-7.00887	-5.94643	-6.79655	-6.07864	-7.35519	-6.24835	-6.50259	-6.24835	-7.35519	-6.0333	-6.61219	-6.24835	-7.00887	-6.67092	-6.50259	-5.86105	-5.98611
AGPAT4@hsa-miR-379-5p@7mer-1a	AGPAT4	hsa-miR-379-5p	7mer-1a	-2.28762	-4.75768	-4.14623	-2.44992	-3.88748	-3.23428	-2.55923	-4.38529	-2.49943	-2.53647	-2.62188	-3.35423	-2.29571	-3.2597	-2.46873	-2.87647	-2.07437	-4.75768	-2.40851	-2.42084	-2.01134	-3.10405	-3.8718	-2.05281	-2.33777	-3.10405	-3.69475	-3.00044	-2.35658	-3.35423	-3.82617	-2.37708	-3.20979	-2.90174	-3.07683	-2.94818	-3.42725	-3.26875	-2.41293	-1.14476
AGPAT4@hsa-miR-483-3p.1@8mer	AGPAT4	hsa-miR-483-3p.1	8mer	-4.58454	-7.08742	-6.55635	-5.94643	-4.88392	-6.79655	-5.48989	-5.86105	-6.2994	-4.99327	-4.78001	-5.94643	-5.66979	-3.71012	-6.61219	-6.45071	-5.7466	-5.38854	-5.05433	-4.56272	-5.7466	-6.50259	-5.42625	-7.00887	-8.00423	-6.79655	-6.07864	-7.35519	-5.70412	-6.50259	-5.66979	-7.35519	-5.82058	-6.61219	-5.48989	-7.00887	-5.98611	-5.5938	-5.86105	-4.85566
AGPAT5@hsa-miR-124-3p.1@7mer-m8	AGPAT5	hsa-miR-124-3p.1	7mer-m8	-5.48989	-5.62904	-6.45071	-4.58454	-5.55855	-5.5938	-5.02207	-5.27955	-6.61219	-4.4275	-3.2178	-5.70412	-7.70145	-5.32188	-4.63314	-5.94643	-5.98611	-5.98611	-4.27964	-5.55855	-6.39737	-5.27955	-5.25104	-3.62684	-5.98611	-6.11934	-5.94643	-6.20416	-6.0333	-6.24835	-7.84225	-6.34822	-6.67092	-5.1889	-5.66979	-6.55635	-6.39737	-5.1889	-6.34822	-5.05433
AGPAT5@hsa-miR-183-5p.1@8mer	AGPAT5	hsa-miR-183-5p.1	8mer	-5.48989	-6.34822	-6.45071	-5.62904	-5.55855	-6.2994	-6.50259	-5.66979	-6.61219	-6.2994	-5.25104	-7.45923	-7.70145	-5.32188	-7.35519	-5.94643	-5.98611	-5.98611	-5.05433	-5.55855	-5.70412	-6.07864	-6.55635	-5.62904	-6.67092	-6.11934	-5.94643	-6.20416	-6.0333	-6.86415	-7.84225	-6.34822	-6.67092	-5.82058	-7.00887	-6.55635	-5.94643	-6.0333	-6.34822	-5.7466
AGPAT5@hsa-miR-186-5p@7mer-1a	AGPAT5	hsa-miR-186-5p	7mer-1a	-5.48989	-6.34822	-6.45071	-5.62904	-5.55855	-6.2994	-6.50259	-7.57355	-6.61219	-6.2994	-5.25104	-7.45923	-7.70145	-5.32188	-7.35519	-5.94643	-5.98611	-5.98611	-5.05433	-5.55855	-6.39737	-6.07864	-6.55635	-5.62904	-6.67092	-6.11934	-5.94643	-6.20416	-6.0333	-6.86415	-7.84225	-6.34822	-6.67092	-5.82058	-7.00887	-6.55635	-6.39737	-6.0333	-6.34822	-5.7466
AGPAT5@hsa-miR-19a-3p@8mer	AGPAT5	hsa-miR-19a-3p	8mer	-3.71012	-5.62904	-6.45071	-5.62904	-5.55855	-6.2994	-6.50259	-7.57355	-6.61219	-6.2994	-5.25104	-5.70412	-5.5938	-5.32188	-7.35519	-5.94643	-5.98611	-5.98611	-5.05433	-5.55855	-6.39737	-5.55855	-6.55635	-5.62904	-6.67092	-6.11934	-5.94643	-6.20416	-6.0333	-6.86415	-5.86105	-5.94643	-6.67092	-5.82058	-7.00887	-6.55635	-6.39737	-5.7466	-6.34822	-5.7466
AGPAT5@hsa-miR-203a-3p.1@7mer-m8	AGPAT5	hsa-miR-203a-3p.1	7mer-m8	-2.40851	-1.77262	-2.24034	-1.7137	-0.800009	-1.4907	-1.20703	-1.02099	-1.78884	-2.00314	-1.49148	-2.42084	-1.43766	-1.4826	-1.14237	-1.46391	-1.70371	-2.85073	-1.14152	-1.15053	-1.86987	-1.42164	-1.71676	-1.11798	-2.43529	-2.47595	-2.49211	-2.11947	-3.11098	-2.34414	-1.74061	-2.48666	-3.03959	-1.27083	-2.16298	-0.872689	-2.22546	-1.48062	-1.52658	-1.32661
AGPAT5@hsa-miR-26a-5p@7mer-1a	AGPAT5	hsa-miR-26a-5p	7mer-1a	-3.71012	-5.35277	-5.35277	-4.00368	-2.87647	-5.5938	-2.95845	-4.16489	-3.82617	-4.4275	-3.62684	-5.27955	-4.80272	-3.88748	-5.55855	-4.65577	-5.98611	-5.11352	-3.76741	-3.7964	-5.0826	-4.80272	-5.25104	-4.88392	-5.98611	-6.11934	-5.32188	-5.4564	-6.0333	-6.16144	-5.1889	-5.7466	-5.70412	-4.73168	-4.70379	-5.82058	-6.39737	-5.1889	-4.67741	-5.7466
AGPAT5@hsa-miR-338-3p@7mer-1a	AGPAT5	hsa-miR-338-3p	7mer-1a	-5.48989	-5.35277	-6.45071	-5.62904	-5.55855	-6.2994	-6.50259	-7.57355	-3.82617	-6.2994	-5.25104	-5.70412	-7.70145	-5.32188	-4.63314	-5.94643	-5.98611	-4.85566	-5.05433	-3.7964	-5.70412	-5.55855	-6.55635	-5.62904	-5.89881	-6.11934	-5.94643	-6.20416	-6.0333	-6.24835	-5.86105	-5.94643	-6.67092	-5.82058	-5.66979	-6.55635	-6.39737	-5.4564	-6.34822	-5.7466
AGPAT5@hsa-miR-340-5p@8mer	AGPAT5	hsa-miR-340-5p	8mer	-1.47793	-0.426086	-0.749291	-0.306722	-0.47966	-0.693876	-0.491778	-0.0517638	-0.63191	-1.40193	-0.438495	-1.67626	-1.10873	-0.745374	-0.419921	-0.297675	-1.3197	-1.13795	-0.40341	-0.58595	-0.615377	-0.433637	-0.755679	-1.23341	-1.16471	-0.984811	-1.48655	-0.901356	-0.94944	-1.37903	-1.4944	-1.90535	-0.917726	0.0539187	-1.22505	-0.355854	-1.67946	-0.277407	-0.79052	-0.772787
AGPAT5@hsa-miR-362-3p@7mer-m8	AGPAT5	hsa-miR-362-3p	7mer-m8	-3.28645	-4.56272	-5.7466	-5.62904	-5.55855	-5.4564	-2.65156	-5.27955	-4.83253	-3.24228	-3.33453	-5.11352	-4.20642	-5.32188	-3.93683	-3.37377	-5.98611	-4.85566	-3.48621	-3.28645	-4.80272	-4.75768	-4.63314	-5.62904	-5.62904	-5.7466	-5.11352	-5.5938	-5.11352	-6.16144	-5.0826	-5.94643	-5.48989	-5.1889	-5.89881	-5.82058	-6.39737	-4.07448	-5.38854	-5.7466
AGPAT5@hsa-miR-410-3p@8mer	AGPAT5	hsa-miR-410-3p	8mer	-1.80852	-1.02072	-1.497	-0.578229	-0.779185	-0.959648	-0.70477	-0.482799	-1.10724	-1.56839	-1.3937	-2.03884	-1.3493	-1.44499	-0.931651	-0.929152	-1.3517	-1.83987	-0.609733	-0.982885	-0.876177	-1.06605	-1.45225	-0.247806	-2.09324	-1.32334	-1.98264	-1.51677	-2.07757	-1.62607	-1.74061	-1.73332	-1.45973	-0.463231	-1.28038	-0.830884	-1.51601	-0.624081	-0.695752	-1.22069
AGPAT5@hsa-miR-599@7mer-1a	AGPAT5	hsa-miR-599	7mer-1a	-5.48989	-6.34822	-6.45071	-5.62904	-5.55855	-6.2994	-6.50259	-7.57355	-6.61219	-6.2994	-5.25104	-7.45923	-7.70145	-5.32188	-7.35519	-5.94643	-5.98611	-5.98611	-5.05433	-5.55855	-6.39737	-6.07864	-6.55635	-5.62904	-6.67092	-6.11934	-5.94643	-6.20416	-6.0333	-6.86415	-7.84225	-6.34822	-6.67092	-5.82058	-7.00887	-6.55635	-6.39737	-6.0333	-6.34822	-5.7466
AGPAT5@hsa-miR-873-5p.1@7mer-1a	AGPAT5	hsa-miR-873-5p.1	7mer-1a	-5.48989	-5.35277	-5.05433	-4.83253	-5.55855	-6.2994	-6.50259	-4.56272	-3.82617	-6.2994	-3.98777	-5.70412	-7.70145	-5.32188	-7.35519	-5.94643	-5.98611	-5.98611	-5.05433	-5.55855	-5.27955	-6.07864	-5.02207	-4.60923	-6.67092	-5.89881	-5.94643	-6.20416	-5.55855	-5.7466	-5.86105	-6.34822	-5.70412	-5.42625	-5.66979	-6.55635	-6.39737	-6.0333	-6.34822	-5.05433
AGPAT6@hsa-let-7d-5p@8mer	AGPAT6	hsa-let-7d-5p	8mer	-5.62904	-5.78406	-5.86105	-7.00887	-6.61219	-5.66979	-5.27955	-5.156	-6.39737	-3.57323	-7.57355	-5.70412	-5.4564	-6.07864	-5.70412	-4.40703	-6.39737	-5.48989	-6.86415	-6.67092	-5.66979	-5.4564	-5.7466	-5.11352	-8.42544	-5.7466	-6.55635	-6.86415	-5.5938	-6.61219	-5.5938	-5.98611	-6.34822	-8.72574	-5.82058	-6.24835	-6.16144	-7.35519	-9.15706	-4.99327
AGPAT6@hsa-miR-141-3p@7mer-m8	AGPAT6	hsa-miR-141-3p	7mer-m8	-5.62904	-5.42625	-5.86105	-5.25104	-4.16489	-6.67092	-7.84225	-5.55855	-6.39737	-7.84225	-4.36408	-5.11352	-5.4564	-3.5362	-5.70412	-5.55855	-5.25104	-5.48989	-4.20642	-3.48621	-5.27955	-5.0826	-5.156	-5.11352	-6.2994	-7.45923	-6.55635	-6.86415	-8.72574	-6.61219	-6.20416	-5.89881	-5.82058	-5.5938	-5.02207	-5.70412	-7.70145	-7.35519	-9.15706	-5.4564
AGPAT6@hsa-miR-185-5p@7mer-m8	AGPAT6	hsa-miR-185-5p	7mer-m8	-3.75293	-5.42625	-5.86105	-5.25104	-6.61219	-6.67092	-5.27955	-5.55855	-6.39737	-4.63314	-4.36408	-5.11352	-5.4564	-6.07864	-4.67741	-5.55855	-4.1087	-5.48989	-4.70379	-6.67092	-5.66979	-5.4564	-5.02207	-5.32188	-6.2994	-6.0333	-6.55635	-5.89881	-5.48989	-6.16144	-5.5938	-8.00423	-5.82058	-5.1889	-5.48989	-6.24835	-7.70145	-5.86105	-5.5938	-5.4564
AGPAT6@hsa-miR-203a-3p.1@7mer-1a	AGPAT6	hsa-miR-203a-3p.1	7mer-1a	-5.62904	-8.00423	-7.35519	-7.00887	-6.61219	-6.67092	-7.84225	-6.34822	-6.39737	-7.84225	-7.57355	-5.70412	-5.4564	-6.07864	-6.39737	-7.35519	-6.39737	-5.48989	-6.86415	-6.67092	-6.07864	-7.35519	-5.7466	-6.67092	-8.42544	-7.45923	-6.55635	-6.86415	-8.72574	-8.00423	-6.20416	-8.00423	-6.34822	-8.72574	-6.2994	-8.19331	-7.70145	-7.35519	-9.15706	-7.25932
AGPAT6@hsa-miR-205-5p@7mer-1a	AGPAT6	hsa-miR-205-5p	7mer-1a	-5.62904	-8.00423	-7.35519	-7.00887	-6.61219	-6.67092	-7.84225	-6.34822	-6.39737	-7.84225	-7.57355	-5.70412	-5.4564	-6.07864	-6.39737	-7.35519	-6.39737	-5.48989	-4.70379	-6.67092	-6.07864	-7.35519	-5.7466	-5.32188	-8.42544	-7.45923	-6.55635	-6.86415	-8.72574	-8.00423	-5.5938	-8.00423	-6.34822	-8.72574	-6.2994	-8.19331	-6.16144	-7.35519	-5.94643	-7.25932
AGPAT6@hsa-miR-22-3p@7mer-m8	AGPAT6	hsa-miR-22-3p	7mer-m8	-5.62904	-8.00423	-5.86105	-7.00887	-6.61219	-6.67092	-7.84225	-6.34822	-6.39737	-7.84225	-7.57355	-5.70412	-5.4564	-6.07864	-6.39737	-7.35519	-6.39737	-5.48989	-6.86415	-6.67092	-6.07864	-7.35519	-5.7466	-6.67092	-8.42544	-7.45923	-6.55635	-6.86415	-8.72574	-6.16144	-5.5938	-8.00423	-6.34822	-8.72574	-6.2994	-8.19331	-7.70145	-5.86105	-9.15706	-7.25932
AGPAT6@hsa-miR-331-3p@7mer-m8	AGPAT6	hsa-miR-331-3p	7mer-m8	-2.24818	-0.857194	-1.85443	-2.24034	-1.98624	-1.74155	-1.60357	-1.63482	-1.81296	-1.45448	-1.05525	-1.54207	-2.29704	-1.48224	-1.31608	-0.913326	-0.424962	-2.22348	-1.07619	-1.76559	-1.58213	-1.30262	-1.67626	-0.803008	-2.17886	-1.98991	-1.60314	-1.55383	-1.09398	-1.43873	-1.95353	-1.67176	-1.36923	-0.756435	-1.45784	-0.628376	-1.64605	-1.2863	-1.64914	-0.679248
AGPAT6@hsa-miR-448@7mer-m8	AGPAT6	hsa-miR-448	7mer-m8	-5.62904	-8.00423	-7.35519	-7.00887	-6.61219	-6.67092	-7.84225	-6.34822	-6.39737	-7.84225	-7.57355	-5.70412	-5.4564	-6.07864	-6.39737	-7.35519	-6.39737	-5.48989	-6.86415	-6.67092	-5.66979	-7.35519	-5.7466	-6.67092	-8.42544	-7.45923	-6.55635	-6.86415	-8.72574	-8.00423	-6.20416	-8.00423	-6.34822	-8.72574	-6.2994	-8.19331	-7.70145	-7.35519	-9.15706	-7.25932
AGPAT6@hsa-miR-452-5p@7mer-m8	AGPAT6	hsa-miR-452-5p	7mer-m8	-3.75293	-8.00423	-7.35519	-7.00887	-6.61219	-6.67092	-7.84225	-6.34822	-4.75768	-7.84225	-7.57355	-5.70412	-5.4564	-6.07864	-6.39737	-7.35519	-6.39737	-5.48989	-6.86415	-6.67092	-4.85566	-7.35519	-5.7466	-6.67092	-8.42544	-7.45923	-5.52155	-5.89881	-5.78406	-8.00423	-5.42625	-5.89881	-5.66979	-5.5938	-5.82058	-6.24835	-7.70145	-7.35519	-5.94643	-7.25932
AGPAT6@hsa-miR-490-3p@7mer-1a	AGPAT6	hsa-miR-490-3p	7mer-1a	-5.62904	-5.78406	-7.35519	-5.25104	-4.16489	-6.67092	-7.84225	-5.55855	-3.7964	-3.88748	-7.57355	-4.78001	-5.4564	-3.5362	-5.02207	-4.40703	-5.25104	-5.48989	-4.70379	-4.00368	-5.66979	-5.4564	-5.7466	-6.67092	-5.98611	-7.45923	-6.55635	-6.86415	-8.72574	-8.00423	-6.20416	-8.00423	-5.82058	-5.5938	-5.48989	-6.24835	-7.70145	-7.35519	-9.15706	-7.25932
AGPAT9@hsa-let-7i-5p@7mer-m8	AGPAT9	hsa-let-7i-5p	7mer-m8	-8.72574	-5.7466	-9.17743	-8.19331	-8.00423	-8.72574	-8.72574	-9.25422	-9.39656	-8.42544	-6.86415	-9.34343	-9.23952	-9.24062	-9.18114	-7.00887	-8.42544	-9.15357	-6.79655	-8.00423	-9.14707	-8.19331	-8.72574	-6.73319	-7.1711	-5.70412	-8.00423	-6.93532	-7.84225	-8.19331	-9.214	-7.84225	-9.22684	-7.00887	-9.20439	-7.00887	-7.70145	-7.35519	-6.93532	-7.57355
AGPAT9@hsa-miR-124-3p.2@7mer-1a	AGPAT9	hsa-miR-124-3p.2	7mer-1a	-8.72574	-8.00423	-9.17743	-8.19331	-8.00423	-8.72574	-8.72574	-9.25422	-9.39656	-8.42544	-6.86415	-6.11934	-5.48989	-9.24062	-9.18114	-5.38854	-8.42544	-9.15357	-6.79655	-8.00423	-4.85566	-8.19331	-8.72574	-6.73319	-7.1711	-5.86105	-3.93683	-5.4564	-7.84225	-5.78406	-5.22205	-5.89881	-5.98611	-7.00887	-9.20439	-7.00887	-7.70145	-7.35519	-6.93532	-4.75768
AGPAT9@hsa-miR-137@7mer-m8	AGPAT9	hsa-miR-137	7mer-m8	-8.72574	-8.00423	-9.17743	-8.19331	-8.00423	-8.72574	-8.72574	-9.25422	-9.39656	-8.42544	-6.86415	-9.34343	-9.23952	-9.24062	-9.18114	-7.00887	-8.42544	-9.15357	-6.79655	-8.00423	-9.14707	-8.19331	-8.72574	-6.73319	-7.1711	-6.79655	-8.00423	-6.93532	-7.84225	-8.19331	-9.214	-7.84225	-9.22684	-7.00887	-9.20439	-7.00887	-7.70145	-7.35519	-6.93532	-7.57355
AGPAT9@hsa-miR-23b-3p@8mer	AGPAT9	hsa-miR-23b-3p	8mer	-3.6678	-8.00423	-9.17743	-8.19331	-8.00423	-8.72574	-8.72574	-9.25422	-9.39656	-8.42544	-6.86415	-5.66979	-9.23952	-9.24062	-6.24835	-5.38854	-8.42544	-9.15357	-4.20642	-8.00423	-4.34399	-8.19331	-8.72574	-6.73319	-7.1711	-6.79655	-2.96342	-4.94146	-7.84225	-5.35277	-5.156	-3.82617	-9.22684	-7.00887	-9.20439	-6.0333	-7.70145	-7.35519	-5.70412	-7.57355
AGPAT9@hsa-miR-24-3p@7mer-m8	AGPAT9	hsa-miR-24-3p	7mer-m8	-8.72574	-5.7466	-9.17743	-8.19331	-8.00423	-8.72574	-8.72574	-9.25422	-9.39656	-8.42544	-6.86415	-9.34343	-9.23952	-9.24062	-9.18114	-7.00887	-8.42544	-9.15357	-6.79655	-8.00423	-5.86105	-8.19331	-8.72574	-6.73319	-7.1711	-6.79655	-5.42625	-6.93532	-7.84225	-5.86105	-5.4564	-5.42625	-9.22684	-7.00887	-9.20439	-7.00887	-7.70145	-7.35519	-6.93532	-7.57355
AGPS@hsa-miR-101-3p.2@7mer-1a	AGPS	hsa-miR-101-3p.2	7mer-1a	-0.452382	-0.619178	0.694459	0.0803078	0.0596267	0.154217	-0.101114	-1.10256	0.642951	0.803952	0.834289	0.418371	-0.962369	-1.10084	0.590376	-0.325178	-1.20551	-1.5024	0.114614	1.00164	0.237873	0.368915	-0.256739	-0.567509	-0.815855	-0.770285	-0.509978	-0.470932	-0.10081	0.0997615	0.371915	-0.17997	-0.420206	-0.432471	0.0745991	-0.166844	-0.442486	-0.851638	0.317572	0.604417
AGPS@hsa-miR-124-3p.1@7mer-1a	AGPS	hsa-miR-124-3p.1	7mer-1a	-4.1087	-5.55855	-5.35277	-5.32188	-4.56272	-6.16144	-4.85566	-6.16144	-5.52155	-3.46334	-5.156	-5.1889	-7.00887	-4.32177	-6.07864	-5.7466	-5.5938	-4.94146	-4.78001	-3.43845	-5.0826	-4.80272	-4.67741	-5.42625	-5.98611	-5.89881	-5.48989	-5.5938	-4.99327	-5.7466	-5.0826	-5.4564	-5.52155	-5.66979	-5.89881	-6.34822	-6.34822	-5.7466	-5.55855	-3.07088
AGPS@hsa-miR-124-3p.1@7mer-m8	AGPS	hsa-miR-124-3p.1	7mer-m8	-2.50715	-3.2259	-2.28176	-1.79259	-2.18207	-3.75293	-2.14136	-3.38409	-2.20701	-0.821	-2.21411	-2.12113	-2.93438	-2.15349	-6.79655	-5.7466	-5.5938	-4.75768	-2.40507	-1.81073	-6.39737	-1.10663	-3.52456	-1.80625	-2.7902	-3.19448	-2.50901	-3.58803	-2.87647	-2.12722	-2.46305	-2.67858	-1.89146	-2.95276	-5.89881	-5.78406	-3.58803	-2.75873	-2.20701	-0.663809
AGPS@hsa-miR-124-3p.2@7mer-1a	AGPS	hsa-miR-124-3p.2	7mer-1a	-4.1087	-5.55855	-5.35277	-5.32188	-4.56272	-6.16144	-4.85566	-6.16144	-4.51931	-4.91062	-5.156	-5.52155	-5.35277	-4.32177	-6.07864	-5.7466	-5.5938	-4.94146	-4.12767	-3.04674	-5.70412	-5.94643	-5.42625	-5.42625	-5.98611	-5.89881	-5.98611	-6.2994	-6.0333	-6.79655	-6.86415	-6.45071	-6.34822	-5.66979	-6.34822	-6.34822	-5.89881	-5.4564	-6.2994	-4.51931
AGPS@hsa-miR-124-3p.2@8mer	AGPS	hsa-miR-124-3p.2	8mer	-4.1087	-6.0333	-6.20416	-5.32188	-4.56272	-6.16144	-4.85566	-6.16144	-5.52155	-4.91062	-5.156	-6.50259	-5.35277	-4.32177	-6.79655	-5.7466	-5.5938	-5.38854	-4.78001	-4.29869	-6.39737	-5.94643	-5.89881	-5.42625	-6.67092	-5.89881	-5.98611	-6.2994	-6.0333	-6.79655	-6.86415	-6.45071	-6.34822	-5.66979	-6.34822	-6.34822	-6.34822	-5.7466	-6.2994	-4.94146
AGPS@hsa-miR-129-1-3p@7mer-m8	AGPS	hsa-miR-129-1-3p	7mer-m8	-2.80456	-6.0333	-5.70412	-4.45054	-3.71012	-6.16144	-4.85566	-6.16144	-5.52155	-4.91062	-3.1256	-5.1889	-7.00887	-3.46334	-6.07864	-4.54217	-4.75768	-5.38854	-4.12767	-3.04674	-5.27955	-5.25104	-5.42625	-5.27955	-5.89881	-5.89881	-5.11352	-5.78406	-5.66979	-6.79655	-5.78406	-5.7466	-5.82058	-5.66979	-6.34822	-5.78406	-6.34822	-5.94643	-5.0826	-4.51931
AGPS@hsa-miR-135b-5p@7mer-m8	AGPS	hsa-miR-135b-5p	7mer-m8	-1.95947	-2.58533	-1.80294	-3.17112	-1.98058	-2.49767	-2.08671	-3.38409	-1.65088	-0.684314	-1.51252	-1.62094	-2.32702	-2.15349	-1.51796	-2.16002	-2.77927	-4.38529	-2.14318	-2.0273	-1.79757	-1.47313	-2.94349	-1.98403	-2.48851	-4.20642	-2.4596	-2.98934	-2.7902	-2.04896	-2.01898	-2.94818	-2.69793	-2.53263	-2.74869	-2.26766	-2.16985	-3.76741	-2.20701	-2.12032
AGPS@hsa-miR-139-5p@7mer-m8	AGPS	hsa-miR-139-5p	7mer-m8	-1.08824	-1.2128	-0.0184637	-0.242451	-0.772521	-0.601671	-1.05173	-1.50749	-0.0716552	0.0923628	0.233956	-0.488165	-1.57389	-1.27114	-0.00608513	-1.18268	-1.58292	-1.95013	-0.524212	0.574774	-0.89941	-0.457841	-1.84916	-0.840525	-1.82343	-1.42512	-0.882233	-1.12872	-1.22069	-0.996384	-0.651053	-0.939502	-1.48298	-1.54863	-0.999956	-0.391047	-0.934325	-1.34532	-0.73994	-0.18419
AGPS@hsa-miR-141-3p@7mer-m8	AGPS	hsa-miR-141-3p	7mer-m8	-2.60912	-3.73795	-2.40851	-3.475	-1.92253	-4.26166	-2.25601	-3.25058	-2.01586	-1.29355	-1.77365	-2.25388	-3.48621	-3.10405	-1.93892	-2.71511	-3.6678	-4.75768	-2.85073	-1.88162	-2.33096	-1.80136	-3.0221	-2.7902	-3.8718	-4.85566	-2.29982	-2.90174	-2.7902	-2.41293	-2.29221	-2.7902	-5.156	-2.95276	-3.03959	-5.35277	-2.4668	-3.02782	-2.14044	-1.95353
AGPS@hsa-miR-186-5p@7mer-m8	AGPS	hsa-miR-186-5p	7mer-m8	-4.1087	-6.0333	-6.20416	-5.32188	-4.56272	-6.16144	-5.42625	-6.16144	-5.52155	-4.91062	-5.156	-6.50259	-7.00887	-4.32177	-6.79655	-5.7466	-5.5938	-5.38854	-4.78001	-4.29869	-6.39737	-5.94643	-5.89881	-5.42625	-6.67092	-6.16144	-5.98611	-6.2994	-6.0333	-6.79655	-6.86415	-6.45071	-6.34822	-5.66979	-6.34822	-6.34822	-6.34822	-5.94643	-6.2994	-5.35277
AGPS@hsa-miR-216b-5p@8mer	AGPS	hsa-miR-216b-5p	8mer	-4.1087	-6.0333	-6.20416	-5.32188	-4.56272	-6.16144	-4.45054	-6.16144	-4.51931	-4.91062	-3.8718	-6.50259	-7.00887	-4.32177	-4.60923	-5.7466	-5.5938	-5.38854	-4.78001	-4.29869	-6.39737	-5.94643	-5.42625	-5.42625	-5.89881	-5.89881	-5.48989	-5.5938	-5.66979	-6.24835	-5.25104	-5.94643	-6.34822	-5.66979	-6.34822	-5.78406	-5.89881	-5.94643	-5.55855	-5.35277
AGPS@hsa-miR-222-3p@8mer	AGPS	hsa-miR-222-3p	8mer	-4.1087	-6.0333	-6.20416	-5.32188	-4.56272	-5.5938	-5.42625	-6.16144	-5.52155	-4.91062	-5.156	-5.52155	-7.00887	-4.32177	-6.79655	-5.7466	-5.5938	-5.38854	-4.78001	-4.29869	-6.39737	-5.94643	-5.89881	-5.42625	-6.67092	-6.16144	-5.48989	-6.2994	-6.0333	-6.79655	-5.78406	-6.45071	-6.34822	-5.66979	-6.34822	-5.35277	-6.34822	-5.94643	-6.2994	-5.35277
AGPS@hsa-miR-24-3p@8mer	AGPS	hsa-miR-24-3p	8mer	-4.1087	-4.65577	-5.35277	-4.70379	-4.56272	-5.5938	-5.42625	-5.4564	-2.74869	-2.60405	-3.26875	-4.75768	-7.00887	-4.32177	-4.24385	-3.72397	-4.75768	-5.38854	-2.95276	-4.29869	-4.94146	-4.73168	-5.42625	-5.27955	-5.52155	-5.7466	-5.32188	-5.78406	-5.48989	-5.82058	-5.05433	-5.7466	-5.156	-5.05433	-5.35277	-6.34822	-5.89881	-4.96797	-4.67741	-5.35277
AGPS@hsa-miR-302c-3p.2@7mer-m8	AGPS	hsa-miR-302c-3p.2	7mer-m8	-2.60912	-4.09216	-1.91787	-2.188	-2.4668	-3.05263	-1.84969	-2.4322	-2.01586	-1.18733	-1.85385	-2.43047	-2.6339	-2.83906	-1.98403	-2.97378	-3.42725	-3.32492	-2.49584	-1.81073	-3.43845	-3.78231	-3.52456	-2.20092	-3.48621	-4.85566	-2.57194	-4.00368	-3.2959	-3.14177	-3.14888	-3.27786	-3.39422	-3.72397	-3.25058	-3.09733	-4.20642	-3.60123	-2.88925	-2.22247
AGPS@hsa-miR-320a@8mer	AGPS	hsa-miR-320a	8mer	-4.1087	-5.55855	-6.20416	-5.32188	-4.56272	-6.16144	-5.42625	-6.16144	-5.52155	-4.91062	-4.47618	-6.50259	-7.00887	-4.32177	-6.79655	-5.7466	-5.5938	-5.38854	-4.12767	-4.29869	-6.39737	-5.94643	-5.89881	-5.42625	-6.67092	-6.16144	-5.98611	-6.2994	-6.0333	-6.79655	-6.86415	-6.45071	-5.82058	-5.66979	-6.34822	-6.34822	-6.34822	-5.94643	-6.2994	-5.35277
AGPS@hsa-miR-340-5p@8mer	AGPS	hsa-miR-340-5p	8mer	-2.25273	-1.81296	-1.80294	-1.52902	-1.76672	-2.30854	-2.21316	-2.90174	-1.616	-0.232172	-0.884192	-1.63752	-1.9192	-2.0711	-1.32701	-2.16002	-2.96886	-2.85471	-2.19986	-1.3916	-0.661925	-0.38631	-5.89881	-0.885537	-1.3916	-1.58292	-1.475	-1.83375	-1.09588	-1.26891	-1.09192	-1.79203	-1.27789	-1.93376	-1.74007	-1.82799	-1.57594	-2.83906	-1.3016	-0.202278
AGPS@hsa-miR-361-5p@7mer-m8	AGPS	hsa-miR-361-5p	7mer-m8	0.0158462	0.0505662	1.14365	0.959951	0.154971	0.383061	0.0445556	-0.652224	0.728785	1.44814	1.08828	0.757979	-0.72216	-0.0793385	1.10705	0.505279	-0.559516	-1.1418	0.650532	1.13209	1.12065	1.31974	0.650532	-0.118608	0.328181	0.427951	0.560403	0.652764	0.650042	0.832342	1.03457	0.405746	0.436167	0.350703	0.463965	0.315944	0.476561	0.232386	1.13948	1.31413
AGPS@hsa-miR-372-3p@8mer	AGPS	hsa-miR-372-3p	8mer	-4.1087	-6.0333	-5.70412	-5.32188	-4.56272	-6.16144	-5.42625	-6.16144	-5.52155	-3.46334	-5.156	-5.52155	-7.00887	-3.46334	-6.79655	-5.7466	-5.5938	-5.38854	-4.12767	-3.43845	-5.70412	-5.55855	-5.89881	-5.42625	-6.67092	-5.7466	-5.98611	-5.78406	-5.66979	-6.24835	-5.78406	-5.94643	-6.34822	-5.66979	-5.89881	-5.78406	-6.34822	-5.4564	-6.2994	-5.35277
AGPS@hsa-miR-375@7mer-1a	AGPS	hsa-miR-375	7mer-1a	-2.80456	-4.78001	-4.83253	-5.32188	-3.23428	-5.0826	-4.45054	-5.0826	-3.17112	-2.51688	-3.26875	-3.6678	-4.47618	-2.67858	-3.45002	-5.11352	-3.6678	-5.38854	-3.32492	-2.44992	-5.0826	-4.70379	-4.4275	-4.56272	-5.42625	-5.89881	-5.48989	-5.5938	-5.35277	-5.82058	-4.94146	-5.62904	-6.34822	-5.38854	-4.26166	-4.07448	-5.66979	-4.96797	-4.67741	-3.85641
AGPS@hsa-miR-582-5p@8mer	AGPS	hsa-miR-582-5p	8mer	-1.52414	-2.54662	-1.54579	-1.65309	-0.980388	-1.6205	-1.91036	-2.49943	-1.31905	-0.515034	-0.86375	-1.47462	-1.94084	-1.86874	-1.32701	-1.67762	-2.53263	-2.68932	-1.52372	-0.693334	-2.22046	-2.01134	-2.24592	-2.20092	-2.41452	-2.59904	-2.57194	-2.40851	-3.11758	-2.12722	-1.48955	-2.55686	-3.39422	-2.95276	-1.74007	-1.53211	-2.31913	-2.59684	-1.50194	-1.2128
AGPS@hsa-miR-6835-3p@7mer-m8	AGPS	hsa-miR-6835-3p	7mer-m8	-2.39632	-2.22147	-2.53647	-1.0097	-2.18207	-2.91593	-2.11682	-3.76741	-1.616	-1.081	-1.47901	-1.90787	-2.24259	-2.15349	-2.35386	-2.32828	-3.42725	-3.14177	-2.49584	-2.10729	-1.16075	-1.03091	-2.16101	-2.54241	-2.14318	-2.68932	-2.19697	-2.76505	-1.54446	-1.68552	-2.00031	-2.33904	-2.43686	-2.3632	-2.38119	-2.50538	-2.4668	-2.49767	-1.87664	-0.822649
AGPS@hsa-miR-7-5p@7mer-m8	AGPS	hsa-miR-7-5p	7mer-m8	-0.701822	-0.747719	0.717553	0.46484	-0.498437	-0.281319	-0.48393	-1.19859	0.294869	0.72661	0.290846	0.0498942	-1.23811	-1.0247	0.539424	-0.224335	-1.35064	-1.86579	0.213879	0.614585	0.113066	0.229659	-0.452662	-0.198163	-0.931651	-0.466911	-0.365905	-0.292253	-1.03568	-0.0507232	0.106332	-0.424674	-0.420206	-0.515034	-0.277107	-0.334776	-0.698456	-0.689936	0.181224	0.229242
AGRN@hsa-miR-124-3p.1@7mer-1a	AGRN	hsa-miR-124-3p.1	7mer-1a	-3.07683	-4.91062	-3.64052	-3.90272	-3.93683	-4.91062	-5.156	-4.94146	-4.40703	-4.65577	-4.99327	-5.05433	-2.34032	-5.1889	-4.24385	-4.91062	-5.35277	-5.1889	-3.49889	-3.57323	-4.18604	-4.78001	-5.156	-4.80272	-4.91062	-5.86105	-5.5938	-5.52155	-5.48989	-6.16144	-4.91062	-5.62904	-4.96797	-4.73168	-4.54217	-5.38854	-5.86105	-5.4564	-5.55855	-4.99327
AGRN@hsa-miR-124-3p.2@8mer	AGRN	hsa-miR-124-3p.2	8mer	-7.25932	-7.84225	-9.19488	-9.60292	-8.72574	-9.19295	-6.67092	-8.00423	-7.08742	-8.42544	-9.25082	-5.5938	-5.1889	-9.32616	-6.2994	-9.45887	-9.36406	-7.70145	-8.72574	-8.72574	-5.89881	-8.72574	-5.70412	-6.50259	-7.1711	-8.00423	-6.67092	-6.50259	-8.72574	-9.16698	-5.98611	-8.42544	-6.61219	-9.31122	-6.0333	-8.72574	-8.72574	-7.57355	-9.47134	-8.72574
AGRN@hsa-miR-128-3p@7mer-1a	AGRN	hsa-miR-128-3p	7mer-1a	-3.07683	-5.7466	-5.42625	-5.22205	-4.16489	-5.86105	-6.67092	-8.00423	-5.05433	-8.42544	-9.25082	-4.78001	-3.88748	-5.1889	-4.94146	-5.82058	-5.82058	-7.70145	-4.63314	-4.63314	-5.38854	-5.55855	-5.70412	-5.32188	-5.89881	-6.0333	-6.67092	-6.50259	-5.48989	-6.16144	-5.4564	-5.98611	-6.61219	-9.31122	-6.0333	-5.7466	-6.16144	-5.86105	-5.82058	-8.72574
AGRN@hsa-miR-144-3p@7mer-m8	AGRN	hsa-miR-144-3p	7mer-m8	-7.25932	-7.84225	-9.19488	-9.60292	-8.72574	-9.19295	-6.67092	-8.00423	-7.08742	-4.65577	-9.25082	-5.5938	-5.1889	-9.32616	-6.2994	-9.45887	-9.36406	-7.70145	-8.72574	-8.72574	-5.89881	-8.72574	-5.70412	-6.50259	-7.1711	-8.00423	-6.67092	-6.50259	-8.72574	-9.16698	-5.98611	-8.42544	-6.61219	-9.31122	-6.0333	-6.2994	-8.72574	-7.57355	-9.47134	-8.72574
AGRN@hsa-miR-224-5p@7mer-m8	AGRN	hsa-miR-224-5p	7mer-m8	-3.9523	-5.11352	-9.19488	-4.70379	-5.35277	-9.19295	-5.156	-5.70412	-7.08742	-8.42544	-4.99327	-5.05433	-3.88748	-9.32616	-6.2994	-9.45887	-5.35277	-4.73168	-4.63314	-4.63314	-5.0826	-5.82058	-5.70412	-6.50259	-5.55855	-8.00423	-6.67092	-6.50259	-8.72574	-6.61219	-5.4564	-5.89881	-5.82058	-5.62904	-5.48989	-6.2994	-6.16144	-5.62904	-9.47134	-7.25932
AGRN@hsa-miR-27a-3p@7mer-m8	AGRN	hsa-miR-27a-3p	7mer-m8	-3.5103	-5.42625	-5.11352	-4.70379	-8.72574	-5.86105	-6.67092	-5.70412	-7.08742	-4.65577	-9.25082	-5.05433	-4.40703	-5.1889	-5.70412	-5.38854	-5.35277	-5.1889	-4.96797	-8.72574	-5.0826	-5.38854	-5.156	-5.11352	-6.0333	-6.0333	-5.5938	-6.50259	-8.72574	-6.61219	-5.156	-5.98611	-5.70412	-5.62904	-5.7466	-5.38854	-6.16144	-5.86105	-5.55855	-7.25932
AGRN@hsa-miR-31-5p@7mer-m8	AGRN	hsa-miR-31-5p	7mer-m8	-2.41293	-3.57323	-1.41405	-2.22446	-2.54662	-3.64052	-3.78231	-5.32188	-5.05433	-3.88748	-3.27786	-4.78001	-2.41603	-3.54782	-3.18689	-3.00044	-3.19448	-3.82617	-2.84693	-2.82676	-2.82305	-4.26166	-4.65577	-3.00555	-4.60923	-5.35277	-5.25104	-4.02312	-5.48989	-5.5938	-4.73168	-5.0826	-4.51931	-3.73795	-3.90272	-4.4275	-5.48989	-5.4564	-4.91062	-5.11352
AGRP@hsa-miR-133a-3p.1@8mer	AGRP	hsa-miR-133a-3p.1	8mer	-3.38409	-5.89881	-6.0333	-7.00887	-5.55855	-6.39737	-5.32188	-6.16144	-5.27955	-3.78231	-4.99327	-5.05433	-5.4564	-3.81146	-6.24835	-8.19331	-5.70412	-5.11352	-4.96797	-6.24835	-5.89881	-8.72574	-5.38854	-5.32188	-6.39737	-6.07864	-5.70412	-6.11934	-5.82058	-8.00423	-5.4564	-6.0333	-5.98611	-5.66979	-5.7466	-6.2994	-6.20416	-8.42544	-6.61219	-7.25932
AGRP@hsa-miR-133a-3p.2@7mer-m8	AGRP	hsa-miR-133a-3p.2	7mer-m8	-3.38409	-5.89881	-6.0333	-7.00887	-5.55855	-6.39737	-5.32188	-6.16144	-5.27955	-3.78231	-4.99327	-5.05433	-5.4564	-3.81146	-6.24835	-8.19331	-5.70412	-5.11352	-4.96797	-6.24835	-5.89881	-8.72574	-5.38854	-5.32188	-6.39737	-6.07864	-5.70412	-6.11934	-5.82058	-8.00423	-5.4564	-6.0333	-5.98611	-5.66979	-5.7466	-6.2994	-6.20416	-8.42544	-6.61219	-7.25932
AGTR2@hsa-miR-330-3p@8mer	AGTR2	hsa-miR-330-3p	8mer	-5.48989	-6.45071	-6.67092	-6.24835	-6.11934	-7.00887	-6.45071	-8.00423	-7.84225	-5.82058	-5.1889	-8.00423	-8.42544	-6.07864	-7.45923	-6.0333	-6.24835	-6.61219	-5.05433	-6.39737	-6.39737	-6.16144	-5.55855	-5.82058	-6.50259	-6.16144	-5.94643	-6.2994	-6.0333	-6.93532	-7.45923	-6.2994	-7.84225	-5.98611	-7.84225	-6.55635	-6.55635	-5.98611	-6.2994	-6.61219
AGTRAP@hsa-miR-34a-5p@7mer-m8	AGTRAP	hsa-miR-34a-5p	7mer-m8	-3.6678	-5.70412	-5.42625	-6.79655	-3.60123	-5.5938	-6.61219	-6.20416	-3.69475	-4.45054	-4.94146	-5.05433	-4.27964	-3.90272	-5.70412	-5.0826	-5.156	-4.94146	-4.70379	-3.88748	-4.96797	-5.4564	-5.38854	-6.45071	-8.19331	-7.84225	-6.86415	-5.66979	-5.78406	-6.20416	-5.5938	-8.42544	-6.0333	-5.35277	-6.11934	-8.19331	-7.70145	-5.62904	-5.98611	-5.156
AHCTF1@hsa-let-7d-5p@8mer	AHCTF1	hsa-let-7d-5p	8mer	-5.11352	-6.16144	-6.24835	-5.86105	-5.62904	-6.67092	-6.45071	-7.35519	-6.79655	-5.22205	-5.1889	-7.57355	-8.42544	-5.52155	-7.35519	-5.82058	-5.94643	-5.11352	-4.96797	-3.88748	-6.2994	-6.11934	-8.19331	-5.48989	-6.45071	-6.16144	-5.89881	-6.20416	-6.0333	-6.93532	-6.79655	-6.24835	-7.45923	-5.82058	-5.89881	-6.50259	-6.45071	-5.94643	-6.07864	-6.39737
AHCTF1@hsa-miR-20a-5p@7mer-m8	AHCTF1	hsa-miR-20a-5p	7mer-m8	-2.91593	-5.11352	-4.88392	-4.63314	-5.62904	-5.22205	-4.63314	-4.07448	-4.91062	-5.22205	-3.5362	-5.1889	-4.99327	-3.13321	-4.94146	-5.156	-3.07683	-4.83253	-2.99532	-3.34461	-5.0826	-4.99327	-5.35277	-5.27955	-6.45071	-5.7466	-5.0826	-5.5938	-6.0333	-5.7466	-5.156	-6.24835	-5.94643	-5.42625	-5.4564	-5.35277	-6.45071	-5.156	-5.52155	-4.60923
AHCTF1@hsa-miR-410-3p@7mer-1a	AHCTF1	hsa-miR-410-3p	7mer-1a	-5.11352	-6.16144	-6.24835	-5.86105	-5.62904	-6.67092	-6.45071	-7.35519	-6.79655	-5.22205	-5.1889	-7.57355	-8.42544	-5.52155	-7.35519	-5.82058	-5.94643	-5.78406	-4.96797	-5.98611	-6.2994	-6.11934	-8.19331	-5.48989	-6.45071	-6.16144	-5.89881	-6.20416	-6.0333	-6.93532	-6.79655	-6.24835	-7.45923	-5.82058	-7.00887	-6.50259	-6.45071	-5.94643	-6.07864	-6.39737
AHCTF1@hsa-miR-490-3p@7mer-1a	AHCTF1	hsa-miR-490-3p	7mer-1a	-5.11352	-5.62904	-6.24835	-5.86105	-4.00368	-5.70412	-6.45071	-7.35519	-6.79655	-4.14623	-5.1889	-7.57355	-4.56272	-5.52155	-6.20416	-5.82058	-5.05433	-5.11352	-4.20642	-5.98611	-6.2994	-6.11934	-8.19331	-5.48989	-6.45071	-5.89881	-5.89881	-5.78406	-6.0333	-6.93532	-5.7466	-6.24835	-7.45923	-5.42625	-5.89881	-6.50259	-5.7466	-5.94643	-6.07864	-6.39737
AHCTF1@hsa-miR-490-3p@8mer	AHCTF1	hsa-miR-490-3p	8mer	-5.11352	-6.16144	-6.24835	-5.86105	-5.62904	-6.67092	-6.45071	-7.35519	-6.79655	-5.22205	-5.1889	-7.57355	-5.66979	-5.52155	-7.35519	-5.82058	-5.94643	-5.78406	-4.96797	-5.98611	-6.2994	-6.11934	-8.19331	-5.48989	-6.45071	-6.16144	-5.89881	-6.20416	-6.0333	-6.93532	-6.79655	-6.24835	-7.45923	-5.82058	-7.00887	-6.50259	-6.45071	-5.94643	-6.07864	-6.39737
AHCTF1@hsa-miR-543@8mer	AHCTF1	hsa-miR-543	8mer	-5.11352	-6.16144	-6.24835	-4.94146	-5.62904	-6.67092	-6.45071	-7.35519	-6.79655	-5.22205	-5.1889	-7.57355	-8.42544	-5.52155	-7.35519	-5.82058	-5.05433	-4.83253	-4.20642	-5.98611	-6.2994	-6.11934	-8.19331	-5.48989	-5.98611	-6.16144	-5.89881	-6.20416	-6.0333	-6.93532	-6.79655	-6.24835	-5.94643	-5.82058	-7.00887	-6.50259	-6.45071	-5.94643	-6.07864	-6.39737
AHCTF1@hsa-miR-599@8mer	AHCTF1	hsa-miR-599	8mer	-1.82973	-2.26538	-2.22652	-2.85073	-2.12828	-2.92491	-1.73226	-0.466625	-1.4708	-1.80347	-2.32828	-2.11947	-1.35135	-2.46873	-2.5926	-3.07088	-0.98727	-2.24922	-2.03037	-2.22046	-3.27786	-3.93683	-2.62435	-3.11758	-3.13321	-4.38529	-2.60405	-2.4797	-3.88748	-4.20642	-2.30726	-2.39919	-3.56054	-3.26875	-2.27101	-4.20642	-2.01438	-3.1256	-4.99327	-3.54782
AHCY@hsa-miR-144-3p@7mer-m8	AHCY	hsa-miR-144-3p	7mer-m8	-3.2597	-4.73168	-5.98611	-4.67741	-3.14888	-5.7466	-3.64052	-4.49689	-2.71831	-2.93891	-3.71012	-5.35277	-3.42725	-3.13321	-3.97115	-5.55855	-4.32177	-3.85641	-4.65577	-3.5103	-5.156	-7.70145	-7.1711	-8.19331	-6.2994	-6.0333	-6.11934	-6.93532	-5.5938	-7.57355	-5.4564	-5.82058	-6.73319	-5.55855	-5.55855	-6.24835	-5.42625	-5.62904	-8.00423	-4.91062
AHCY@hsa-miR-296-3p@7mer-m8	AHCY	hsa-miR-296-3p	7mer-m8	-2.88512	-5.27955	-5.98611	-7.70145	-3.82617	-5.55855	-5.32188	-4.99327	-3.93683	-3.5362	-4.96797	-4.78001	-3.42725	-3.39422	-4.60923	-5.55855	-4.00368	-2.86346	-3.73795	-6.86415	-6.73319	-5.48989	-5.32188	-4.91062	-9.14691	-7.1711	-5.11352	-5.66979	-8.19331	-5.94643	-5.22205	-6.93532	-5.48989	-8.19331	-5.89881	-5.70412	-7.70145	-5.62904	-5.94643	-7.00887
AHCY@hsa-miR-377-3p@7mer-m8	AHCY	hsa-miR-377-3p	7mer-m8	-1.68458	-4.09216	-4.67741	-1.75249	-0.683459	-2.56128	-2.74533	-1.79651	-1.68881	-1.44231	-2.50715	-1.74108	-0.64459	-1.49402	-1.88467	-2.35658	-1.96146	-1.94084	-2.0273	-2.0711	-3.5362	-4.75768	-2.96342	-2.56128	-3.68127	-5.35277	-4.34399	-3.841	-5.35277	-5.48989	-4.26166	-5.22205	-5.48989	-2.06063	-2.86346	-1.61775	-4.73168	-3.36384	-4.34399	-3.37377
AHCY@hsa-miR-542-3p@8mer	AHCY	hsa-miR-542-3p	8mer	-6.93532	-8.19331	-8.19331	-7.70145	-4.24385	-7.57355	-8.72574	-5.62904	-7.08742	-7.25932	-8.19331	-6.11934	-5.98611	-6.73319	-7.25932	-7.35519	-7.1711	-6.45071	-6.61219	-3.5103	-6.73319	-7.70145	-7.1711	-8.19331	-9.14691	-7.1711	-6.11934	-6.93532	-8.19331	-7.57355	-6.34822	-6.93532	-6.73319	-8.19331	-6.50259	-8.19331	-6.16144	-7.35519	-8.00423	-7.00887
AHCY@hsa-miR-543@7mer-1a	AHCY	hsa-miR-543	7mer-1a	-1.55542	-2.96886	-3.36384	-1.46887	-1.08684	-3.07683	-1.84325	-0.958014	-1.29027	-1.05173	-2.50715	-2.36942	-1.09857	-1.19612	-1.88467	-2.42719	-2.23183	-1.28825	-1.5245	-1.85498	-3.07683	-3.58803	-2.30102	-1.88405	-2.88512	-5.11352	-3.72397	-4.26166	-5.0826	-4.38529	-4.27964	-5.94643	-4.40703	-2.06063	-2.93891	-2.72406	-4.2245	-2.52244	-4.65577	-1.96509
AHCY@hsa-miR-668-3p@7mer-1a	AHCY	hsa-miR-668-3p	7mer-1a	-2.23499	-4.29869	-5.1889	-3.62684	-2.4322	-4.36408	-2.42719	-2.79349	-2.26875	-1.88528	-3.2178	-2.62919	-1.26372	-2.04199	-2.38902	-2.83104	-2.44161	-2.80112	-2.3232	-2.57842	-4.12767	-4.56272	-4.2245	-4.56272	-4.78001	-5.62904	-5.32188	-5.1889	-5.0826	-5.48989	-5.0826	-4.91062	-5.48989	-2.60405	-3.20979	-4.4275	-4.54217	-3.36384	-4.80272	-3.00555
AHCY@hsa-miR-758-3p@8mer	AHCY	hsa-miR-758-3p	8mer	-3.2597	-5.82058	-5.32188	-7.70145	-3.82617	-5.55855	-8.72574	-5.62904	-4.94146	-3.5362	-8.19331	-5.0826	-4.60923	-4.2245	-6.16144	-5.55855	-5.35277	-4.88392	-4.14623	-6.86415	-5.7466	-5.48989	-7.1711	-5.32188	-9.14691	-6.0333	-5.32188	-5.66979	-5.70412	-6.61219	-5.70412	-6.93532	-5.62904	-5.156	-5.89881	-6.24835	-7.70145	-7.35519	-5.55855	-5.11352
AHCYL1@hsa-miR-124-3p.2@7mer-1a	AHCYL1	hsa-miR-124-3p.2	7mer-1a	-5.7466	-5.82058	-5.98611	-7.70145	-6.50259	-7.35519	-6.55635	-7.57355	-9.19849	-5.55855	-6.07864	-5.78406	-7.45923	-7.1711	-5.4564	-5.0826	-6.45071	-7.84225	-5.86105	-6.16144	-9.1888	-8.00423	-5.35277	-5.32188	-7.35519	-5.7466	-9.14621	-6.0333	-5.7466	-8.19331	-7.45923	-5.89881	-8.00423	-7.00887	-5.94643	-7.70145	-6.16144	-7.84225	-5.89881	-7.00887
AHCYL1@hsa-miR-1271-5p@7mer-1a	AHCYL1	hsa-miR-1271-5p	7mer-1a	0.626789	0.996832	0.810296	1.53625	0.999583	0.836732	0.248488	0.488058	0.210706	0.0367505	0.974335	0.351087	0.60343	1.80498	0.681414	1.44921	0.775728	-0.051065	0.433603	1.08901	0.627727	0.975719	0.739726	0.693434	0.755016	0.394721	1.10184	0.509448	0.627727	0.768561	0.381806	0.60903	0.834289	0.519132	0.529482	0.534721	0.731445	0.61363	0.563653	1.2118
AHCYL1@hsa-miR-129-1-3p@7mer-m8	AHCYL1	hsa-miR-129-1-3p	7mer-m8	-1.91096	-3.69475	-3.49889	-2.31793	-2.37078	-4.26166	-2.87204	-3.31543	-3.14888	-2.91593	-2.03811	-2.74233	-1.90535	-1.48578	-2.71831	-2.43997	-3.13321	-2.88062	-2.03739	-1.91481	-3.75293	-3.90272	-3.2019	-2.38712	-3.93683	-4.12767	-2.83104	-3.33453	-4.73168	-4.12767	-4.32177	-4.32177	-4.14623	-3.69475	-2.95845	-2.49767	-4.32177	-3.17937	-2.95845	-2.85901
AHCYL1@hsa-miR-135b-5p@7mer-m8	AHCYL1	hsa-miR-135b-5p	7mer-m8	-2.33625	-3.5362	-3.49889	-3.34461	-3.35423	-4.60923	-3.24228	-3.31543	-4.14623	-2.62673	-2.30102	-3.2259	-2.92954	-1.9283	-2.76188	-2.37403	-4.18604	-3.82617	-2.77607	-2.6391	-3.75293	-4.20642	-3.07088	-3.00044	-5.52155	-4.40703	-3.10405	-4.91062	-4.12767	-5.35277	-4.65577	-4.12767	-4.73168	-4.16489	-4.02312	-4.85566	-4.32177	-5.11352	-4.29869	-3.00555
AHCYL1@hsa-miR-137@8mer	AHCYL1	hsa-miR-137	8mer	-5.7466	-8.00423	-8.19331	-7.70145	-6.50259	-7.35519	-6.55635	-7.57355	-9.19849	-5.55855	-6.07864	-7.57355	-7.45923	-7.1711	-7.25932	-7.08742	-6.45071	-7.84225	-5.86105	-6.16144	-9.1888	-8.00423	-9.16162	-9.1772	-7.35519	-7.45923	-9.14621	-9.15231	-8.42544	-8.19331	-7.45923	-8.00423	-8.00423	-7.00887	-7.84225	-7.70145	-8.00423	-7.84225	-7.70145	-7.00887
AHCYL1@hsa-miR-143-3p@8mer	AHCYL1	hsa-miR-143-3p	8mer	-5.7466	-8.00423	-8.19331	-5.25104	-4.14623	-7.35519	-5.02207	-5.66979	-4.47618	-5.55855	-6.07864	-7.57355	-5.48989	-4.26166	-6.16144	-7.08742	-4.70379	-7.84225	-3.98777	-3.90272	-5.5938	-5.82058	-5.5938	-9.1772	-7.35519	-7.45923	-9.14621	-9.15231	-5.7466	-6.61219	-7.45923	-8.00423	-5.98611	-5.05433	-5.94643	-6.20416	-8.00423	-7.84225	-7.70145	-7.00887
AHCYL1@hsa-miR-182-5p@8mer	AHCYL1	hsa-miR-182-5p	8mer	-5.7466	-8.00423	-8.19331	-7.70145	-6.50259	-7.35519	-6.55635	-7.57355	-9.19849	-5.55855	-6.07864	-7.57355	-7.45923	-4.26166	-7.25932	-7.08742	-6.45071	-7.84225	-5.86105	-6.16144	-9.1888	-8.00423	-9.16162	-9.1772	-7.35519	-7.45923	-9.14621	-9.15231	-8.42544	-8.19331	-5.86105	-8.00423	-8.00423	-7.00887	-7.84225	-7.70145	-6.16144	-7.84225	-7.70145	-7.00887
AHCYL1@hsa-miR-202-5p@8mer	AHCYL1	hsa-miR-202-5p	8mer	-5.7466	-8.00423	-8.19331	-5.25104	-6.50259	-7.35519	-6.55635	-7.57355	-4.47618	-5.55855	-6.07864	-7.57355	-5.48989	-4.26166	-7.25932	-7.08742	-6.45071	-7.84225	-5.86105	-6.16144	-9.1888	-8.00423	-9.16162	-9.1772	-7.35519	-7.45923	-9.14621	-9.15231	-8.42544	-6.20416	-5.52155	-8.00423	-8.00423	-7.00887	-7.84225	-7.70145	-6.16144	-5.86105	-7.70145	-7.00887
AHCYL1@hsa-miR-208b-3p@7mer-1a	AHCYL1	hsa-miR-208b-3p	7mer-1a	-0.641403	-1.0078	-1.44084	-1.80294	-1.16471	-1.31678	-1.56348	-1.55941	-1.90402	-1.71422	-0.602996	-1.54997	-1.12208	-1.36045	-0.890879	-0.794833	-1.81514	-1.55901	-1.75977	-0.716202	-1.55501	-1.51289	-1.54251	-1.59876	-2.23702	-1.86337	-1.33996	-1.69649	-1.51054	-1.9344	-1.3493	-1.35029	-2.68932	-1.26208	-1.45637	-1.34304	-1.81966	-2.001	-1.3084	-2.04652
AHCYL1@hsa-miR-31-5p@8mer	AHCYL1	hsa-miR-31-5p	8mer	-5.7466	-8.00423	-8.19331	-7.70145	-6.50259	-7.35519	-6.55635	-7.57355	-9.19849	-5.55855	-6.07864	-5.78406	-7.45923	-7.1711	-7.25932	-5.52155	-6.45071	-7.84225	-5.86105	-6.16144	-9.1888	-8.00423	-9.16162	-9.1772	-7.35519	-7.45923	-9.14621	-9.15231	-8.42544	-6.61219	-7.45923	-5.89881	-8.00423	-7.00887	-5.94643	-7.70145	-8.00423	-7.84225	-5.89881	-7.00887
AHCYL1@hsa-miR-33a-5p@7mer-1a	AHCYL1	hsa-miR-33a-5p	7mer-1a	-5.7466	-8.00423	-8.19331	-7.70145	-6.50259	-7.35519	-6.55635	-7.57355	-9.19849	-5.55855	-6.07864	-7.57355	-7.45923	-7.1711	-7.25932	-5.52155	-6.45071	-5.1889	-5.86105	-3.90272	-9.1888	-8.00423	-9.16162	-9.1772	-7.35519	-7.45923	-9.14621	-9.15231	-8.42544	-8.19331	-7.45923	-8.00423	-8.00423	-7.00887	-7.84225	-7.70145	-8.00423	-7.84225	-7.70145	-7.00887
AHCYL1@hsa-miR-367-3p@7mer-1a	AHCYL1	hsa-miR-367-3p	7mer-1a	-3.16321	-5.1889	-5.5938	-4.83253	-6.50259	-5.7466	-4.2245	-5.27955	-4.47618	-5.55855	-4.03895	-5.78406	-4.94146	-3.42725	-6.16144	-7.08742	-4.70379	-5.1889	-4.56272	-3.90272	-5.27955	-5.55855	-5.35277	-9.1772	-5.89881	-5.86105	-5.42625	-6.0333	-5.7466	-6.20416	-5.52155	-5.98611	-5.66979	-5.52155	-5.7466	-6.20416	-5.86105	-5.62904	-5.42625	-5.11352
AHCYL1@hsa-miR-382-3p@7mer-m8	AHCYL1	hsa-miR-382-3p	7mer-m8	-2.30854	-4.16489	-5.05433	-4.00368	-4.14623	-5.42625	-4.67741	-4.56272	-3.62684	-3.61428	-2.37984	-3.7964	-2.60146	-2.59684	-3.18689	-2.85471	-3.93683	-4.73168	-3.2259	-3.13321	-4.65577	-4.32177	-4.70379	-3.60123	-5.7466	-4.70379	-5.27955	-4.85566	-4.47618	-5.35277	-4.49689	-3.97115	-4.2245	-4.73168	-4.12767	-5.66979	-5.38854	-4.85566	-4.03895	-5.11352
AHCYL1@hsa-miR-499a-5p@8mer	AHCYL1	hsa-miR-499a-5p	8mer	-2.61424	-4.40703	-4.36408	-3.62684	-2.86346	-4.99327	-4.2245	-3.40494	-4.14623	-2.69793	-2.4941	-4.2245	-3.85641	-2.30102	-3.39422	-3.78231	-3.93683	-3.98777	-3.39422	-3.39422	-5.27955	-4.56272	-3.62684	-5.02207	-5.38854	-5.62904	-5.0826	-4.73168	-4.63314	-5.02207	-5.52155	-5.66979	-5.02207	-4.16489	-4.34399	-5.25104	-4.83253	-5.62904	-4.34399	-3.14888
AHCYL1@hsa-miR-501-3p@7mer-m8	AHCYL1	hsa-miR-501-3p	7mer-m8	-2.66755	-4.32177	-4.51931	-4.38529	-6.50259	-5.42625	-3.39422	-3.73795	-4.14623	-3.32492	-2.4941	-4.80272	-4.05592	-3.01081	-4.60923	-4.65577	-3.93683	-7.84225	-3.98777	-3.90272	-4.58454	-4.20642	-4.67741	-5.27955	-5.52155	-5.42625	-5.27955	-5.4564	-5.35277	-5.0826	-5.11352	-4.40703	-5.98611	-4.58454	-5.02207	-4.4275	-5.66979	-5.11352	-4.54217	-4.91062
AHCYL2@hsa-miR-1193@7mer-m8	AHCYL2	hsa-miR-1193	7mer-m8	-1.51677	-2.50715	-3.19448	-2.91106	-1.95553	-2.4066	-1.05002	-1.6076	-2.384	-0.938163	-2.48851	-1.46356	-0.955518	-2.17082	-1.92574	-1.78187	-3.8718	-1.87598	-1.57253	-1.41986	-2.11433	-2.68676	-2.44471	-1.14926	-2.59016	-3.41584	-1.97406	-2.48495	-3.36384	-2.92491	-2.06374	-1.99215	-2.04973	-1.90471	-2.04127	-2.29571	-3.58803	-2.69229	-2.34287	-3.5362
AHCYL2@hsa-miR-137@8mer	AHCYL2	hsa-miR-137	8mer	-3.8718	-8.00423	-7.84225	-6.86415	-6.50259	-6.79655	-6.86415	-7.25932	-8.42544	-6.0333	-6.61219	-6.86415	-6.93532	-6.45071	-6.86415	-7.08742	-6.34822	-7.25932	-5.86105	-5.98611	-7.70145	-7.35519	-7.84225	-9.15057	-8.00423	-6.93532	-6.67092	-7.70145	-7.57355	-7.45923	-6.79655	-6.79655	-7.00887	-6.79655	-7.00887	-7.70145	-7.57355	-7.35519	-7.70145	-6.73319
AHCYL2@hsa-miR-138-5p@8mer	AHCYL2	hsa-miR-138-5p	8mer	-1.77262	-2.50715	-2.29704	-2.80821	-1.99657	-2.4066	-1.09075	-1.15144	-2.42891	-0.810408	-2.52856	-2.06217	-1.03423	-2.74533	-1.57552	-1.34466	-2.59473	-2.01673	-1.79312	-1.41986	-2.68129	-2.68676	-2.68399	-2.67015	-2.4515	-2.23807	-2.01134	-2.16486	-3.19448	-2.85073	-2.33096	-2.02511	-2.42084	-1.33515	-2.23807	-1.85266	-2.55491	-1.9958	-2.47418	-3.78231
AHCYL2@hsa-miR-140-3p.1@7mer-m8	AHCYL2	hsa-miR-140-3p.1	7mer-m8	-5.94643	-8.00423	-7.84225	-6.86415	-3.68127	-6.79655	-5.1889	-7.25932	-8.42544	-4.36408	-6.61219	-5.5938	-6.93532	-6.45071	-6.16144	-7.08742	-6.34822	-7.25932	-5.86105	-3.88748	-7.70145	-7.35519	-7.84225	-9.15057	-6.07864	-6.93532	-5.55855	-6.0333	-5.70412	-7.45923	-6.79655	-5.94643	-7.00887	-6.79655	-7.00887	-7.70145	-7.57355	-7.35519	-5.89881	-6.73319
AHCYL2@hsa-miR-140-3p.2@7mer-m8	AHCYL2	hsa-miR-140-3p.2	7mer-m8	-2.91593	-8.00423	-7.84225	-6.86415	-6.50259	-5.4564	-4.73168	-5.27955	-8.42544	-2.87647	-6.61219	-5.25104	-4.14623	-6.45071	-4.60923	-5.02207	-6.34822	-4.94146	-5.86105	-5.98611	-5.55855	-7.35519	-5.35277	-4.99327	-5.94643	-6.93532	-5.25104	-5.55855	-5.70412	-6.55635	-5.78406	-5.62904	-7.00887	-5.52155	-5.42625	-7.70145	-7.57355	-5.86105	-5.42625	-6.73319
AHCYL2@hsa-miR-155-5p@7mer-1a	AHCYL2	hsa-miR-155-5p	7mer-1a	-3.8718	-5.82058	-7.84225	-6.86415	-6.50259	-6.79655	-5.1889	-7.25932	-5.156	-6.0333	-6.61219	-6.86415	-6.93532	-6.45071	-6.86415	-4.58454	-6.34822	-7.25932	-5.86105	-5.98611	-7.70145	-7.35519	-7.84225	-9.15057	-8.00423	-6.0333	-6.67092	-6.0333	-7.57355	-7.45923	-6.79655	-5.94643	-5.89881	-5.35277	-5.89881	-6.20416	-7.57355	-7.35519	-7.70145	-6.73319
AHCYL2@hsa-miR-15b-5p@7mer-m8	AHCYL2	hsa-miR-15b-5p	7mer-m8	-3.8718	-8.00423	-7.84225	-6.86415	-6.50259	-6.79655	-6.86415	-7.25932	-8.42544	-6.0333	-4.94146	-6.86415	-5.25104	-6.45071	-6.86415	-7.08742	-6.34822	-7.25932	-5.86105	-5.98611	-7.70145	-7.35519	-7.84225	-9.15057	-8.00423	-6.93532	-6.67092	-7.70145	-7.57355	-7.45923	-6.79655	-6.79655	-7.00887	-6.79655	-7.00887	-7.70145	-7.57355	-7.35519	-7.70145	-6.73319
AHCYL2@hsa-miR-16-5p@7mer-m8	AHCYL2	hsa-miR-16-5p	7mer-m8	-3.8718	-8.00423	-7.84225	-6.86415	-6.50259	-6.79655	-6.86415	-7.25932	-8.42544	-6.0333	-4.94146	-6.86415	-5.25104	-6.45071	-6.86415	-7.08742	-6.34822	-7.25932	-5.86105	-5.98611	-7.70145	-7.35519	-7.84225	-9.15057	-8.00423	-6.93532	-6.67092	-7.70145	-7.57355	-7.45923	-6.79655	-6.79655	-7.00887	-6.79655	-7.00887	-7.70145	-7.57355	-7.35519	-7.70145	-6.73319
AHCYL2@hsa-miR-28-3p@7mer-m8	AHCYL2	hsa-miR-28-3p	7mer-m8	-3.04674	-4.70379	-5.05433	-4.36408	-3.04674	-5.42625	-2.31135	-3.5103	-3.78231	-2.08004	-3.33453	-3.35423	-2.29102	-6.45071	-3.81146	-4.58454	-5.22205	-3.93683	-3.2259	-2.17667	-5.27955	-4.58454	-4.24385	-4.27964	-4.2245	-5.11352	-5.25104	-5.48989	-4.99327	-5.5938	-4.65577	-4.49689	-4.70379	-3.97115	-4.02312	-6.20416	-5.66979	-5.22205	-5.52155	-4.80272
AHCYL2@hsa-miR-326@7mer-m8	AHCYL2	hsa-miR-326	7mer-m8	-0.812011	-0.791054	-1.31937	-1.12384	-0.773591	-1.28791	0.176224	-0.454654	-1.24455	0.0727749	-1.32495	-0.542115	-0.321576	-1.50561	-0.764083	-0.483391	-1.72267	-1.10173	-1.02358	-0.544895	-1.23497	-1.28236	-1.50981	-0.38631	-1.29061	-1.4306	-0.811156	-0.941672	-1.125	-1.315	-0.928314	-1.08743	-1.28895	-0.450399	-1.01275	-0.46751	-1.20398	-1.36888	-1.09828	-1.62523
AHCYL2@hsa-miR-34a-5p@7mer-m8	AHCYL2	hsa-miR-34a-5p	7mer-m8	-5.94643	-5.82058	-7.84225	-5.22205	-6.50259	-6.79655	-6.86415	-5.27955	-8.42544	-4.36408	-4.94146	-6.86415	-4.83253	-6.45071	-6.86415	-5.38854	-6.34822	-7.25932	-4.58454	-3.34461	-5.55855	-5.78406	-7.84225	-9.15057	-6.07864	-6.0333	-6.67092	-6.0333	-7.57355	-7.45923	-5.78406	-6.79655	-7.00887	-6.79655	-7.00887	-6.20416	-7.57355	-5.86105	-7.70145	-5.22205
AHCYL2@hsa-miR-374c-5p@7mer-m8	AHCYL2	hsa-miR-374c-5p	7mer-m8	-5.94643	-8.00423	-7.84225	-6.86415	-6.50259	-6.79655	-6.86415	-7.25932	-8.42544	-6.0333	-6.61219	-6.86415	-6.93532	-6.45071	-6.86415	-7.08742	-6.34822	-7.25932	-5.86105	-5.98611	-7.70145	-7.35519	-7.84225	-9.15057	-8.00423	-6.93532	-6.67092	-7.70145	-7.57355	-7.45923	-6.79655	-6.79655	-7.00887	-6.79655	-7.00887	-7.70145	-7.57355	-7.35519	-7.70145	-6.73319
AHCYL2@hsa-miR-374c-5p@8mer	AHCYL2	hsa-miR-374c-5p	8mer	-5.94643	-8.00423	-7.84225	-6.86415	-6.50259	-6.79655	-5.1889	-7.25932	-8.42544	-6.0333	-6.61219	-6.86415	-6.93532	-6.45071	-6.86415	-7.08742	-6.34822	-7.25932	-5.86105	-5.98611	-7.70145	-7.35519	-7.84225	-9.15057	-8.00423	-6.93532	-6.67092	-7.70145	-7.57355	-7.45923	-6.79655	-6.79655	-7.00887	-6.79655	-7.00887	-7.70145	-7.57355	-7.35519	-7.70145	-6.73319
AHCYL2@hsa-miR-670-3p@7mer-m8	AHCYL2	hsa-miR-670-3p	7mer-m8	-1.06011	-1.60098	-2.16581	-1.9283	-1.56797	-1.78291	-0.309469	-1.13129	-1.96082	-0.449013	-1.87726	-1.54008	-0.696571	-2.48495	-1.44267	-1.05892	-2.40851	-1.55177	-1.54782	-1.71422	-2.09159	-2.08507	-1.74989	-0.477095	-2.04739	-1.72619	-1.62094	-1.96919	-1.29195	-2.06618	-1.68458	-1.65672	-1.83137	-1.09192	-1.52185	-1.34101	-2.43047	-2.12828	-1.80465	-2.50715
AHCYL2@hsa-miR-802@7mer-m8	AHCYL2	hsa-miR-802	7mer-m8	-3.38409	-5.42625	-5.89881	-4.83253	-4.14623	-5.55855	-6.86415	-7.25932	-4.47618	-3.69475	-6.61219	-5.25104	-3.62684	-3.68127	-6.16144	-3.9523	-6.34822	-7.25932	-4.58454	-3.34461	-5.55855	-7.35519	-7.84225	-9.15057	-5.94643	-6.0333	-5.55855	-6.0333	-5.70412	-7.45923	-5.78406	-5.94643	-5.78406	-6.79655	-5.66979	-6.20416	-5.86105	-5.86105	-7.70145	-6.73319
AHCYL2@hsa-miR-873-5p.2@7mer-1a	AHCYL2	hsa-miR-873-5p.2	7mer-1a	-2.77607	-4.80272	-5.48989	-4.60923	-3.04674	-6.79655	-4.27964	-4.38529	-5.156	-2.87647	-3.82617	-4.16489	-3.2597	-4.18604	-5.38854	-4.58454	-5.22205	-4.94146	-4.58454	-3.88748	-4.96797	-5.4564	-5.52155	-5.32188	-5.25104	-5.48989	-5.35277	-6.0333	-5.70412	-5.82058	-5.38854	-5.82058	-5.78406	-5.05433	-5.02207	-6.20416	-6.11934	-5.62904	-5.52155	-4.99327
AHDC1@hsa-miR-129-5p@8mer	AHDC1	hsa-miR-129-5p	8mer	-9.19952	-9.21145	-9.30927	-9.30985	-8.19331	-9.27512	-9.18251	-8.72574	-9.54146	-9.30767	-9.3089	-7.45923	-7.57355	-9.48603	-8.42544	-9.15613	-9.20601	-8.42544	-8.72574	-8.72574	-8.00423	-9.28368	-8.19331	-5.32188	-9.15625	-6.0333	-6.50259	-7.70145	-8.72574	-9.15043	-6.50259	-7.84225	-8.42544	-9.2151	-7.84225	-8.19331	-9.15724	-8.42544	-8.72574	-6.61219
AHDC1@hsa-miR-138-5p@7mer-1a	AHDC1	hsa-miR-138-5p	7mer-1a	-9.19952	-9.21145	-9.30927	-9.30985	-8.19331	-9.27512	-9.18251	-8.72574	-9.54146	-9.30767	-4.99327	-7.45923	-7.57355	-9.48603	-8.42544	-9.15613	-9.20601	-8.42544	-8.72574	-8.72574	-5.86105	-9.28368	-8.19331	-9.26047	-9.15625	-7.25932	-6.50259	-7.70145	-8.72574	-9.15043	-6.50259	-7.84225	-8.42544	-9.2151	-7.84225	-8.19331	-9.15724	-8.42544	-8.72574	-8.19331
AHDC1@hsa-miR-140-3p.2@7mer-m8	AHDC1	hsa-miR-140-3p.2	7mer-m8	-4.03895	-5.52155	-6.0333	-5.86105	-4.75768	-9.27512	-9.18251	-8.72574	-9.54146	-9.30767	-4.99327	-5.7466	-5.52155	-9.48603	-6.24835	-9.15613	-4.73168	-8.42544	-4.78001	-4.58454	-8.00423	-5.82058	-5.52155	-9.26047	-6.2994	-7.25932	-6.50259	-7.70145	-5.7466	-6.20416	-6.50259	-7.84225	-8.42544	-9.2151	-7.84225	-6.24835	-9.15724	-5.86105	-8.72574	-8.19331
AHDC1@hsa-miR-144-3p@7mer-m8	AHDC1	hsa-miR-144-3p	7mer-m8	-9.19952	-9.21145	-9.30927	-9.30985	-8.19331	-9.27512	-9.18251	-8.72574	-9.54146	-9.30767	-9.3089	-7.45923	-7.57355	-9.48603	-8.42544	-9.15613	-9.20601	-8.42544	-8.72574	-8.72574	-5.86105	-9.28368	-8.19331	-9.26047	-9.15625	-7.25932	-6.50259	-7.70145	-8.72574	-9.15043	-6.50259	-7.84225	-5.98611	-9.2151	-7.84225	-8.19331	-9.15724	-8.42544	-8.72574	-8.19331
AHDC1@hsa-miR-148a-3p@8mer	AHDC1	hsa-miR-148a-3p	8mer	-9.19952	-9.21145	-9.30927	-9.30985	-8.19331	-9.27512	-9.18251	-8.72574	-9.54146	-9.30767	-9.3089	-7.45923	-7.57355	-9.48603	-8.42544	-9.15613	-9.20601	-8.42544	-8.72574	-8.72574	-8.00423	-9.28368	-8.19331	-9.26047	-9.15625	-7.25932	-6.50259	-7.70145	-8.72574	-9.15043	-6.50259	-7.84225	-8.42544	-9.2151	-7.84225	-8.19331	-9.15724	-8.42544	-8.72574	-8.19331
AHDC1@hsa-miR-374b-5p@8mer	AHDC1	hsa-miR-374b-5p	8mer	-9.19952	-9.21145	-9.30927	-9.30985	-8.19331	-9.27512	-9.18251	-8.72574	-9.54146	-9.30767	-9.3089	-5.7466	-5.52155	-9.48603	-6.24835	-9.15613	-9.20601	-8.42544	-8.72574	-8.72574	-8.00423	-9.28368	-8.19331	-9.26047	-9.15625	-7.25932	-6.50259	-7.70145	-8.72574	-9.15043	-5.70412	-5.98611	-8.42544	-9.2151	-5.22205	-6.24835	-9.15724	-8.42544	-8.72574	-8.19331
AHDC1@hsa-miR-493-5p@8mer	AHDC1	hsa-miR-493-5p	8mer	-3.71012	-9.21145	-9.30927	-9.30985	-8.19331	-9.27512	-9.18251	-8.72574	-9.54146	-9.30767	-9.3089	-7.45923	-7.57355	-9.48603	-8.42544	-9.15613	-9.20601	-8.42544	-8.72574	-8.72574	-8.00423	-9.28368	-8.19331	-9.26047	-9.15625	-7.25932	-6.50259	-7.70145	-8.72574	-9.15043	-6.50259	-7.84225	-8.42544	-9.2151	-7.84225	-8.19331	-9.15724	-8.42544	-8.72574	-8.19331
AHDC1@hsa-miR-655-3p@8mer	AHDC1	hsa-miR-655-3p	8mer	-9.19952	-9.21145	-9.30927	-9.30985	-8.19331	-9.27512	-9.18251	-8.72574	-9.54146	-9.30767	-4.99327	-7.45923	-7.57355	-9.48603	-8.42544	-9.15613	-9.20601	-8.42544	-8.72574	-8.72574	-8.00423	-9.28368	-8.19331	-9.26047	-9.15625	-7.25932	-6.50259	-7.70145	-8.72574	-9.15043	-6.50259	-7.84225	-8.42544	-9.2151	-5.94643	-8.19331	-9.15724	-8.42544	-8.72574	-8.19331
AHDC1@hsa-miR-9-5p@7mer-1a	AHDC1	hsa-miR-9-5p	7mer-1a	-3.71012	-9.21145	-6.0333	-4.88392	-4.75768	-9.27512	-5.32188	-8.72574	-9.54146	-3.5103	-9.3089	-5.7466	-4.94146	-9.48603	-4.94146	-9.15613	-5.22205	-8.42544	-4.07448	-8.72574	-5.0826	-5.62904	-5.35277	-4.70379	-5.89881	-6.0333	-5.35277	-5.38854	-5.4564	-6.20416	-5.32188	-5.89881	-8.42544	-5.38854	-5.02207	-8.19331	-6.16144	-5.86105	-5.4564	-6.61219
AHNAK2@hsa-miR-137@7mer-1a	AHNAK2	hsa-miR-137	7mer-1a	-9.20082	-9.20821	-9.31862	-9.32964	-8.72574	-9.27159	-9.18616	-8.72574	-9.53399	-9.34362	-4.51931	-7.08742	-7.57355	-9.49616	-6.24835	-9.16703	-9.22463	-8.42544	-4.78001	-8.72574	-5.55855	-5.62904	-7.70145	-9.24092	-9.15758	-7.25932	-6.45071	-6.0333	-8.72574	-6.61219	-6.45071	-7.84225	-8.42544	-9.22758	-7.25932	-8.19331	-6.16144	-8.42544	-5.94643	-8.42544
AHNAK2@hsa-miR-15a-5p@7mer-m8	AHNAK2	hsa-miR-15a-5p	7mer-m8	-9.20082	-9.20821	-9.31862	-9.32964	-8.72574	-9.27159	-9.18616	-8.72574	-9.53399	-9.34362	-9.32541	-7.08742	-7.57355	-9.49616	-7.70145	-9.16703	-9.22463	-8.42544	-8.72574	-8.72574	-7.70145	-9.30083	-7.70145	-9.24092	-9.15758	-7.25932	-6.45071	-7.45923	-8.72574	-9.16384	-6.45071	-7.84225	-8.42544	-9.22758	-7.25932	-8.19331	-9.15938	-8.42544	-8.72574	-8.42544
AHNAK2@hsa-miR-195-5p@7mer-m8	AHNAK2	hsa-miR-195-5p	7mer-m8	-9.20082	-9.20821	-9.31862	-9.32964	-8.72574	-9.27159	-9.18616	-8.72574	-9.53399	-9.34362	-9.32541	-7.08742	-7.57355	-9.49616	-7.70145	-9.16703	-9.22463	-8.42544	-8.72574	-8.72574	-7.70145	-9.30083	-7.70145	-9.24092	-9.15758	-7.25932	-6.45071	-7.45923	-8.72574	-9.16384	-6.45071	-7.84225	-8.42544	-9.22758	-7.25932	-8.19331	-9.15938	-8.42544	-8.72574	-8.42544
AHNAK@hsa-miR-124-3p.2@8mer	AHNAK	hsa-miR-124-3p.2	8mer	-8.72574	-9.15637	-9.27341	-9.24993	-8.19331	-9.1985	-8.19331	-9.15161	-9.62477	-9.22205	-9.21985	-8.42544	-8.00423	-9.47985	-7.57355	-5.70412	-8.72574	-9.18472	-7.70145	-8.42544	-9.24052	-9.26524	-8.42544	-9.30252	-8.19331	-6.0333	-7.08742	-8.19331	-8.42544	-8.19331	-7.35519	-7.00887	-9.15499	-8.19331	-8.42544	-7.70145	-8.72574	-9.16087	-8.19331	-8.00423
AHNAK@hsa-miR-181c-5p@7mer-1a	AHNAK	hsa-miR-181c-5p	7mer-1a	-3.68127	-5.27955	-5.48989	-4.83253	-4.65577	-5.55855	-8.19331	-9.15161	-5.4564	-9.22205	-4.49689	-5.52155	-5.66979	-5.70412	-4.94146	-4.85566	-4.67741	-4.96797	-4.73168	-4.26166	-5.86105	-5.0826	-4.58454	-5.27955	-5.94643	-5.7466	-5.0826	-5.7466	-5.7466	-6.0333	-5.52155	-5.94643	-5.82058	-5.35277	-4.45054	-5.70412	-5.66979	-5.27955	-5.42625	-5.35277
AHNAK@hsa-miR-200b-3p@7mer-m8	AHNAK	hsa-miR-200b-3p	7mer-m8	-8.72574	-9.15637	-9.27341	-9.24993	-8.19331	-9.1985	-8.19331	-9.15161	-9.62477	-9.22205	-9.21985	-8.42544	-8.00423	-5.70412	-7.57355	-5.156	-8.72574	-9.18472	-7.70145	-4.26166	-9.24052	-9.26524	-8.42544	-9.30252	-5.94643	-7.08742	-7.08742	-8.19331	-8.42544	-8.19331	-5.52155	-7.00887	-9.15499	-8.19331	-8.42544	-7.70145	-6.16144	-5.86105	-8.19331	-6.39737
AHNAK@hsa-miR-30c-5p@7mer-m8	AHNAK	hsa-miR-30c-5p	7mer-m8	1.75077	2.53631	2.57177	2.43712	1.51647	2.69039	1.19821	1.22427	2.02576	1.05661	2.12883	2.47417	1.49593	1.72269	2.20188	3.35223	1.75789	1.94277	1.77623	0.81538	3.79585	4.04541	3.15542	3.05805	3.3291	3.67322	3.56237	3.59181	3.539	3.75161	3.40082	3.48047	3.4264	2.66713	3.38019	1.93936	3.31544	3.3458	3.71266	4.00267
AHNAK@hsa-miR-362-3p@7mer-m8	AHNAK	hsa-miR-362-3p	7mer-m8	2.17173	3.01942	2.77366	2.45564	1.49158	2.71467	1.07108	1.24152	2.05671	1.63538	2.15667	1.90983	1.23285	1.90823	2.3169	3.79447	2.09952	1.90169	1.90492	1.14527	3.75298	4.33428	3.12594	3.06875	3.72446	3.68567	3.49261	3.79447	3.48989	3.96094	3.41777	3.59181	3.49944	3.0066	3.15218	2.37947	3.45428	3.71266	4.04257	3.843
AHNAK@hsa-miR-519d-3p@8mer	AHNAK	hsa-miR-519d-3p	8mer	-3.68127	-5.02207	-9.27341	-9.24993	-8.19331	-9.1985	-8.19331	-5.35277	-9.62477	-9.22205	-4.49689	-5.05433	-8.00423	-4.29869	-7.57355	-4.85566	-8.72574	-9.18472	-7.70145	-8.42544	-5.86105	-4.78001	-8.42544	-5.02207	-5.94643	-5.62904	-4.88392	-5.7466	-5.7466	-6.20416	-5.11352	-5.4564	-5.48989	-8.19331	-5.22205	-7.70145	-5.86105	-9.16087	-5.42625	-5.05433
AHNAK@hsa-miR-520e@7mer-m8	AHNAK	hsa-miR-520e	7mer-m8	-3.38409	-5.48989	-6.0333	-4.70379	-8.19331	-5.4564	-5.32188	-5.78406	-4.94146	-4.67741	-3.81146	-8.42544	-4.99327	-3.68127	-4.40703	-5.156	-8.72574	-5.22205	-4.73168	-4.26166	-4.73168	-4.65577	-5.156	-5.02207	-5.94643	-5.7466	-4.65577	-4.99327	-5.0826	-5.25104	-5.0826	-5.32188	-5.66979	-4.75768	-5.02207	-5.70412	-6.16144	-9.16087	-4.65577	-4.49689
AHR@hsa-miR-124-3p.1@8mer	AHR	hsa-miR-124-3p.1	8mer	-5.4564	-6.45071	-6.2994	-5.86105	-5.70412	-6.39737	-6.50259	-8.00423	-6.79655	-4.36408	-5.1889	-7.45923	-8.42544	-5.38854	-7.35519	-5.98611	-5.98611	-6.34822	-5.05433	-3.88748	-6.39737	-6.07864	-7.45923	-5.62904	-5.98611	-6.16144	-5.94643	-6.20416	-6.0333	-6.86415	-7.45923	-6.2994	-6.79655	-5.94643	-5.89881	-6.61219	-6.39737	-5.98611	-6.2994	-5.86105
AHR@hsa-miR-124-3p.2@7mer-m8	AHR	hsa-miR-124-3p.2	7mer-m8	-2.40507	-3.41584	-4.75768	-4.91062	-5.70412	-4.24385	-2.31913	-4.58454	-2.94818	-2.38258	-1.36856	-4.58454	-4.83253	-5.38854	-3.54782	-3.38409	-5.05433	-4.88392	-2.94349	-2.28762	-3.42725	-4.02312	-4.38529	-4.40703	-4.94146	-2.74233	-5.32188	-4.00368	-4.16489	-3.5103	-3.40494	-4.00368	-4.88392	-3.90272	-2.60912	-2.59473	-3.26875	-3.78231	-4.03895	-5.86105
AHR@hsa-miR-1271-5p@8mer	AHR	hsa-miR-1271-5p	8mer	-5.4564	-5.62904	-6.2994	-5.86105	-5.70412	-6.39737	-6.50259	-5.70412	-6.79655	-6.0333	-5.1889	-7.45923	-8.42544	-5.38854	-7.35519	-5.98611	-5.98611	-6.34822	-5.05433	-5.98611	-6.39737	-6.07864	-7.45923	-5.62904	-6.67092	-5.89881	-5.94643	-6.20416	-6.0333	-6.86415	-5.52155	-6.2994	-6.79655	-5.94643	-7.00887	-6.61219	-6.39737	-5.98611	-6.2994	-5.86105
AHR@hsa-miR-137@7mer-m8	AHR	hsa-miR-137	7mer-m8	-2.62188	-4.47618	-4.75768	-2.70368	-1.61642	-4.70379	-4.18604	-5.32188	-3.64052	-3.69475	-2.28762	-4.49689	-4.56272	-3.40494	-3.36384	-2.75873	-5.98611	-6.34822	-2.94349	-2.35229	-4.32177	-4.75768	-4.07448	-4.60923	-4.36408	-5.48989	-5.32188	-4.73168	-4.34399	-5.156	-4.78001	-4.54217	-4.18604	-3.90272	-2.84315	-5.38854	-4.73168	-4.67741	-4.91062	-5.11352
AHR@hsa-miR-142-5p@8mer	AHR	hsa-miR-142-5p	8mer	-5.4564	-5.38854	-6.2994	-5.86105	-5.70412	-6.39737	-3.6678	-5.70412	-4.26166	-4.36408	-5.1889	-5.7466	-8.42544	-3.90272	-5.55855	-5.156	-5.05433	-5.11352	-4.27964	-3.34461	-5.70412	-5.55855	-7.45923	-4.16489	-5.42625	-6.16144	-5.4564	-6.20416	-6.0333	-6.86415	-5.52155	-5.94643	-6.79655	-5.94643	-5.22205	-5.82058	-6.39737	-5.7466	-6.2994	-5.11352
AHR@hsa-miR-182-5p@7mer-1a	AHR	hsa-miR-182-5p	7mer-1a	-2.57842	-4.47618	-4.75768	-3.88748	-2.76854	-4.70379	-3.07088	-4.94146	-3.37377	-3.19448	-2.28762	-4.36408	-4.05592	-3.11758	-3.45002	-3.38409	-4.00368	-4.88392	-3.25058	-1.90073	-4.16489	-4.73168	-4.54217	-3.88748	-4.65577	-5.22205	-4.65577	-4.65577	-3.54782	-5.02207	-4.91062	-4.45054	-4.4275	-3.90272	-2.97378	-2.84315	-4.09216	-4.03895	-4.56272	-4.4275
AHR@hsa-miR-183-5p.2@8mer	AHR	hsa-miR-183-5p.2	8mer	-5.4564	-6.45071	-6.2994	-5.86105	-5.70412	-6.39737	-6.50259	-5.70412	-6.79655	-6.0333	-4.47618	-5.27955	-8.42544	-5.38854	-7.35519	-5.98611	-5.98611	-5.11352	-4.27964	-3.11098	-6.39737	-6.07864	-5.52155	-5.62904	-6.67092	-5.7466	-5.94643	-5.78406	-6.0333	-6.86415	-5.52155	-5.94643	-6.79655	-5.94643	-7.00887	-6.61219	-6.39737	-5.7466	-6.2994	-5.86105
AHR@hsa-miR-203a-3p.1@8mer	AHR	hsa-miR-203a-3p.1	8mer	-1.01543	0.060358	-0.379257	-0.833355	0.0785339	-0.0636445	-0.600017	-1.51405	0.216563	-0.221261	1.04666	-0.455488	-1.42879	-1.12093	-0.0793385	-0.737648	-1.102	-1.54702	-1.04462	1.66282	-0.542115	-0.167853	0.386943	-1.01738	-0.755926	0.860458	-0.487294	-0.479945	0.0550027	-0.341419	0.710202	0.554091	0.36932	0.0639261	0.512671	0.139763	0.768561	-0.0415553	-0.419319	-0.141064
AHR@hsa-miR-219a-5p@8mer	AHR	hsa-miR-219a-5p	8mer	-5.4564	-5.38854	-6.2994	-5.86105	-4.00368	-6.39737	-5.02207	-8.00423	-4.26166	-6.0333	-5.1889	-7.45923	-8.42544	-5.38854	-6.20416	-5.98611	-5.98611	-6.34822	-5.05433	-5.98611	-5.70412	-6.07864	-7.45923	-5.62904	-5.98611	-6.16144	-5.4564	-5.78406	-5.70412	-6.24835	-5.86105	-5.70412	-6.79655	-5.42625	-5.89881	-6.61219	-6.39737	-5.98611	-5.55855	-5.86105
AHR@hsa-miR-29a-3p@7mer-m8	AHR	hsa-miR-29a-3p	7mer-m8	-3.71012	-4.47618	-5.35277	-4.32177	-5.70412	-5.66979	-6.50259	-5.70412	-3.37377	-2.87647	-3.13321	-4.80272	-4.99327	-5.38854	-5.55855	-5.98611	-5.98611	-5.11352	-5.05433	-3.34461	-5.70412	-5.0826	-5.52155	-5.0826	-5.98611	-5.89881	-5.94643	-5.48989	-5.55855	-5.82058	-7.45923	-5.42625	-5.48989	-5.42625	-5.22205	-5.82058	-4.54217	-5.4564	-5.55855	-5.86105
AHR@hsa-miR-340-5p@8mer	AHR	hsa-miR-340-5p	8mer	-2.78694	-4.47618	-5.05433	-4.91062	-2.13299	-4.29869	-2.85471	-4.47618	-2.94818	-2.52426	-1.91989	-2.84693	-4.05592	-3.90272	-3.7964	-3.38409	-4.54217	-5.11352	-2.94349	-1.90073	-4.4275	-4.60923	-3.2259	-4.88392	-5.25104	-2.64916	-4.49689	-4.27964	-3.07088	-5.82058	-4.49689	-4.12767	-4.88392	-3.5103	-3.14177	-5.38854	-4.29869	-4.67741	-4.18604	-3.20979
AHR@hsa-miR-375@7mer-1a	AHR	hsa-miR-375	7mer-1a	-3.27786	-4.96797	-6.2994	-5.86105	-5.70412	-5.55855	-4.18604	-5.70412	-4.91062	-6.0333	-2.98425	-5.7466	-8.42544	-5.38854	-3.9523	-5.156	-5.98611	-5.11352	-5.05433	-2.28762	-5.27955	-5.0826	-7.45923	-5.62904	-6.67092	-5.7466	-5.32188	-5.5938	-5.70412	-6.24835	-4.83253	-5.42625	-6.79655	-4.75768	-5.4564	-5.38854	-5.42625	-5.4564	-4.65577	-4.4275
AHR@hsa-miR-483-3p.1@7mer-m8	AHR	hsa-miR-483-3p.1	7mer-m8	-0.458143	0.0927182	-0.572448	-0.4788	0.498296	0.200588	-0.394877	-1.43766	0.565167	0.124712	1.22864	-0.262558	-1.60492	-0.912485	0.0313435	-0.0753579	-0.89941	-1.17962	-0.813733	1.98689	-0.399583	-0.201624	0.644467	-1.01738	-0.245611	0.681969	-0.165149	-0.257425	0.636969	0.0495076	1.18326	0.948797	0.780296	0.541783	0.808581	0.290054	0.988746	0.3053	-0.214661	-0.255523
AHR@hsa-miR-483-3p.2@7mer-m8	AHR	hsa-miR-483-3p.2	7mer-m8	-2.88512	-3.97115	-5.7466	-4.91062	-2.19192	-4.29869	-5.02207	-5.70412	-3.24228	-2.68676	-2.64916	-4.07448	-4.56272	-5.38854	-4.00368	-4.29869	-5.98611	-5.11352	-2.85471	-2.61184	-3.98777	-4.07448	-4.88392	-5.62904	-4.51931	-4.78001	-5.0826	-5.42625	-4.63314	-3.62684	-4.49689	-4.16489	-4.88392	-4.58454	-4.34399	-5.82058	-4.54217	-5.4564	-4.56272	-2.96886
AHR@hsa-miR-501-3p@7mer-m8	AHR	hsa-miR-501-3p	7mer-m8	-5.4564	-6.45071	-6.2994	-4.91062	-5.70412	-6.39737	-6.50259	-8.00423	-6.79655	-6.0333	-5.1889	-5.27955	-8.42544	-5.38854	-6.20416	-5.98611	-5.98611	-6.34822	-5.05433	-3.11098	-6.39737	-6.07864	-7.45923	-5.62904	-5.98611	-6.16144	-5.94643	-5.78406	-6.0333	-6.24835	-5.52155	-5.94643	-5.70412	-5.94643	-7.00887	-6.61219	-6.39737	-5.98611	-6.2994	-5.11352
AHR@hsa-miR-520b@8mer	AHR	hsa-miR-520b	8mer	-5.4564	-6.45071	-5.7466	-5.86105	-3.5103	-6.39737	-6.50259	-8.00423	-6.79655	-6.0333	-5.1889	-7.45923	-8.42544	-5.38854	-7.35519	-5.98611	-5.98611	-6.34822	-5.05433	-5.98611	-6.39737	-6.07864	-7.45923	-5.62904	-6.67092	-6.16144	-5.94643	-6.20416	-6.0333	-6.16144	-7.45923	-6.2994	-6.79655	-5.94643	-7.00887	-5.82058	-6.39737	-5.98611	-6.2994	-5.86105
AHRR@hsa-miR-106a-5p@7mer-m8	AHRR	hsa-miR-106a-5p	7mer-m8	-5.7466	-8.00423	-7.84225	-7.70145	-7.25932	-6.67092	-9.1482	-6.55635	-6.61219	-8.42544	-7.70145	-5.78406	-5.48989	-6.2994	-6.45071	-7.45923	-6.86415	-5.05433	-7.1711	-7.1711	-6.11934	-7.35519	-5.98611	-6.73319	-8.42544	-7.84225	-6.55635	-6.93532	-5.48989	-8.19331	-6.20416	-8.00423	-6.61219	-9.17742	-6.34822	-8.19331	-8.42544	-7.35519	-9.16923	-7.25932
AHRR@hsa-miR-124-3p.1@7mer-m8	AHRR	hsa-miR-124-3p.1	7mer-m8	-5.7466	-8.00423	-7.84225	-7.70145	-7.25932	-6.67092	-4.83253	-6.55635	-6.61219	-8.42544	-7.70145	-5.78406	-5.48989	-6.2994	-6.45071	-7.45923	-6.86415	-5.70412	-7.1711	-7.1711	-6.11934	-7.35519	-5.98611	-5.02207	-8.42544	-6.0333	-6.55635	-6.93532	-8.72574	-8.19331	-6.20416	-8.00423	-6.61219	-9.17742	-6.34822	-8.19331	-8.42544	-7.35519	-9.16923	-7.25932
AHRR@hsa-miR-140-3p.2@7mer-m8	AHRR	hsa-miR-140-3p.2	7mer-m8	-5.7466	-8.00423	-7.84225	-7.70145	-7.25932	-6.67092	-5.32188	-6.55635	-4.80272	-8.42544	-7.70145	-5.78406	-5.48989	-6.2994	-6.45071	-7.45923	-6.86415	-5.70412	-7.1711	-7.1711	-6.11934	-7.35519	-5.98611	-6.73319	-8.42544	-7.84225	-6.55635	-6.93532	-8.72574	-8.19331	-6.20416	-5.98611	-6.61219	-9.17742	-6.34822	-8.19331	-8.42544	-7.35519	-9.16923	-7.25932
AHRR@hsa-miR-374c-5p@8mer	AHRR	hsa-miR-374c-5p	8mer	-5.7466	-8.00423	-7.84225	-7.70145	-7.25932	-6.67092	-9.1482	-6.55635	-6.61219	-8.42544	-7.70145	-5.78406	-5.48989	-6.2994	-6.45071	-7.45923	-6.86415	-5.70412	-7.1711	-7.1711	-6.11934	-7.35519	-5.98611	-6.73319	-8.42544	-7.84225	-6.55635	-6.93532	-8.72574	-8.19331	-6.20416	-8.00423	-6.61219	-9.17742	-6.34822	-8.19331	-8.42544	-7.35519	-9.16923	-7.25932
AHSA2@hsa-miR-103a-3p@7mer-1a	AHSA2	hsa-miR-103a-3p	7mer-1a	-7.70145	-5.7466	-6.0333	-8.19331	-7.84225	-8.72574	-7.57355	-9.18446	-9.34216	-7.25932	-6.73319	-9.24233	-8.42544	-8.72574	-6.24835	-7.08742	-7.84225	-5.1889	-6.61219	-7.70145	-9.18267	-8.19331	-5.5938	-4.91062	-7.35519	-7.08742	-9.15274	-7.57355	-8.42544	-8.72574	-5.89881	-5.55855	-5.98611	-7.00887	-9.18371	-7.57355	-8.00423	-7.45923	-5.82058	-7.25932
AHSA2@hsa-miR-10b-5p@8mer	AHSA2	hsa-miR-10b-5p	8mer	-7.70145	-8.00423	-8.72574	-8.19331	-7.84225	-8.72574	-7.57355	-9.18446	-9.34216	-7.25932	-6.73319	-9.24233	-8.42544	-8.72574	-8.42544	-7.08742	-7.84225	-8.42544	-6.61219	-7.70145	-9.18267	-8.19331	-9.1647	-7.25932	-7.35519	-7.08742	-9.15274	-7.57355	-8.42544	-8.72574	-9.19624	-8.00423	-9.20172	-7.00887	-9.18371	-7.57355	-8.00423	-7.45923	-6.93532	-7.25932
AHSA2@hsa-miR-1193@7mer-m8	AHSA2	hsa-miR-1193	7mer-m8	-0.28019	0.0656431	-0.483391	0.00609629	-0.0139716	-0.293122	-0.00744351	-0.357083	-0.752268	0.00645723	-0.135516	-6.0333	-8.42544	-4.47618	-8.42544	0.523773	-0.389265	-5.1889	-6.61219	-7.70145	0.313531	-0.0503843	0.36972	0.624815	0.453795	0.27489	0.165524	0.536565	0.388582	0.0190609	0.133671	-8.00423	-0.0429555	0.218486	-9.18371	0.340831	-0.131592	-7.45923	-6.93532	-7.25932
AHSA2@hsa-miR-125a-5p@7mer-m8	AHSA2	hsa-miR-125a-5p	7mer-m8	-3.6678	-8.00423	-6.0333	-8.19331	-3.48621	-8.72574	-4.29869	-5.78406	-9.34216	-4.56272	-4.94146	-5.05433	-4.47618	-4.05592	-5.5938	-4.99327	-7.84225	-5.1889	-6.61219	-4.07448	-5.86105	-5.35277	-5.35277	-7.25932	-7.35519	-7.08742	-5.27955	-5.55855	-5.7466	-8.72574	-5.4564	-5.98611	-9.20172	-5.52155	-5.25104	-6.11934	-6.16144	-5.86105	-5.82058	-5.66979
AHSA2@hsa-miR-132-3p@7mer-m8	AHSA2	hsa-miR-132-3p	7mer-m8	-7.70145	-8.00423	-8.72574	-8.19331	-7.84225	-8.72574	-5.27955	-9.18446	-9.34216	-7.25932	-4.94146	-6.0333	-5.78406	-8.72574	-8.42544	-7.08742	-7.84225	-8.42544	-4.65577	-4.07448	-9.18267	-8.19331	-9.1647	-7.25932	-7.35519	-6.0333	-9.15274	-7.57355	-8.42544	-6.61219	-5.89881	-8.00423	-9.20172	-5.35277	-9.18371	-6.11934	-5.86105	-7.45923	-6.93532	-7.25932
AHSA2@hsa-miR-135b-5p@7mer-1a	AHSA2	hsa-miR-135b-5p	7mer-1a	-7.70145	-8.00423	-8.72574	-8.19331	-7.84225	-8.72574	-7.57355	-5.78406	-9.34216	-7.25932	-6.73319	-9.24233	-8.42544	-8.72574	-8.42544	-7.08742	-7.84225	-8.42544	-6.61219	-7.70145	-9.18267	-5.55855	-9.1647	-7.25932	-7.35519	-7.08742	-9.15274	-7.57355	-8.42544	-8.72574	-9.19624	-8.00423	-9.20172	-5.52155	-9.18371	-7.57355	-6.16144	-7.45923	-6.93532	-7.25932
AHSA2@hsa-miR-150-5p@7mer-m8	AHSA2	hsa-miR-150-5p	7mer-m8	-3.6678	-8.00423	-5.5938	-4.96797	-7.84225	-5.78406	-7.57355	-5.78406	-4.67741	-4.56272	-4.94146	-5.05433	-5.27955	-4.05592	-5.5938	-4.99327	-7.84225	-5.1889	-6.61219	-4.07448	-9.18267	-8.19331	-9.1647	-5.1889	-7.35519	-6.0333	-9.15274	-7.57355	-5.7466	-6.20416	-5.4564	-8.00423	-5.98611	-5.05433	-9.18371	-6.11934	-6.16144	-5.62904	-6.93532	-5.66979
AHSA2@hsa-miR-186-5p@8mer	AHSA2	hsa-miR-186-5p	8mer	-3.09733	-4.91062	-5.22205	-4.36408	-3.88748	-5.48989	-3.04674	-4.47618	-9.34216	-3.5362	-4.2245	-4.75768	-5.27955	-3.68127	-4.99327	-4.99327	-5.4564	-3.93683	-3.03959	-3.71012	-5.27955	-5.35277	-5.02207	-7.25932	-5.7466	-7.08742	-5.70412	-5.25104	-5.4564	-6.20416	-5.5938	-5.66979	-5.62904	-5.35277	-4.96797	-6.11934	-6.16144	-5.4564	-5.4564	-7.25932
AHSA2@hsa-miR-190a-5p@7mer-m8	AHSA2	hsa-miR-190a-5p	7mer-m8	-2.7392	-4.47618	-3.65497	-4.56272	-2.75873	-5.42625	-2.17181	-4.16489	-3.60123	-2.93891	-2.99532	-4.51931	-3.32492	-2.57422	-4.05592	-3.37377	-4.07448	-3.93683	-2.72709	-2.83906	-4.16489	-4.32177	-4.1087	-2.64916	-4.94146	-5.35277	-3.475	-4.40703	-5.35277	-4.70379	-4.63314	-4.32177	-5.62904	-4.05592	-4.02312	-5.55855	-4.83253	-5.22205	-4.03895	-3.5103
AHSA2@hsa-miR-199a-5p@7mer-1a	AHSA2	hsa-miR-199a-5p	7mer-1a	-2.82305	-3.841	-6.0333	-4.56272	-1.94342	-4.91062	-3.04674	-2.96342	-2.42891	-2.76854	-2.59473	-3.81146	-2.77927	-2.57422	-2.79756	-2.47061	-2.75873	-3.82617	-2.5346	-2.37078	-2.66755	-4.02312	-2.07271	-2.76188	-1.86109	-2.98934	-3.00044	-2.78272	-2.49943	-3.09086	-2.74869	-2.25601	-3.09733	-2.56751	-2.39196	-2.15071	-3.5103	-2.90174	-3.19448	-2.0959
AHSA2@hsa-miR-203a-3p.1@8mer	AHSA2	hsa-miR-203a-3p.1	8mer	-2.82305	-4.47618	-5.5938	-5.25104	-2.98934	-4.99327	-3.54782	-5.0826	-4.67741	-3.10405	-3.24228	-4.51931	-3.00555	-2.87204	-3.45002	-3.56054	-4.58454	-4.14623	-3.2019	-3.32492	-3.46334	-4.56272	-2.64382	-1.88405	-3.6678	-4.45054	-3.97115	-3.81146	-4.36408	-4.94146	-3.72397	-8.00423	-4.4275	-2.96342	-1.98624	-2.32037	-3.97115	-3.97115	-3.90272	-2.90174
AHSA2@hsa-miR-204-5p@7mer-1a	AHSA2	hsa-miR-204-5p	7mer-1a	-7.70145	-8.00423	-8.72574	-5.25104	-4.29869	-8.72574	-7.57355	-5.78406	-9.34216	-3.78231	-4.2245	-9.24233	-8.42544	-8.72574	-8.42544	-7.08742	-7.84225	-8.42544	-6.61219	-7.70145	-5.86105	-8.19331	-5.35277	-5.1889	-7.35519	-5.7466	-9.15274	-7.57355	-5.5938	-8.72574	-5.5938	-5.98611	-9.20172	-7.00887	-5.7466	-4.80272	-8.00423	-5.86105	-6.93532	-5.66979
AHSA2@hsa-miR-217@7mer-m8	AHSA2	hsa-miR-217	7mer-m8	-7.70145	-8.00423	-8.72574	-8.19331	-7.84225	-8.72574	-7.57355	-9.18446	-5.4564	-7.25932	-6.73319	-9.24233	-8.42544	-8.72574	-8.42544	-7.08742	-7.84225	-8.42544	-6.61219	-7.70145	-9.18267	-8.19331	-9.1647	-7.25932	-7.35519	-6.0333	-9.15274	-5.7466	-8.42544	-8.72574	-5.89881	-8.00423	-5.82058	-5.52155	-5.98611	-7.57355	-8.00423	-7.45923	-6.93532	-7.25932
AHSA2@hsa-miR-218-5p@8mer	AHSA2	hsa-miR-218-5p	8mer	-7.70145	-8.00423	-8.72574	-8.19331	-7.84225	-8.72574	-7.57355	-9.18446	-9.34216	-7.25932	-6.73319	-9.24233	-8.42544	-8.72574	-8.42544	-7.08742	-7.84225	-8.42544	-6.61219	-7.70145	-5.86105	-8.19331	-9.1647	-7.25932	-7.35519	-7.08742	-9.15274	-7.57355	-8.42544	-8.72574	-9.19624	-8.00423	-9.20172	-7.00887	-9.18371	-7.57355	-6.16144	-7.45923	-6.93532	-7.25932
AHSA2@hsa-miR-219a-5p@7mer-1a	AHSA2	hsa-miR-219a-5p	7mer-1a	-3.6678	-5.42625	-8.72574	-5.25104	-3.88748	-5.78406	-7.57355	-9.18446	-5.4564	-3.78231	-4.94146	-4.91062	-4.70379	-4.05592	-5.5938	-4.99327	-7.84225	-8.42544	-4.14623	-7.70145	-4.99327	-5.55855	-5.02207	-5.32188	-5.1889	-7.08742	-5.70412	-5.55855	-5.7466	-5.86105	-5.27955	-5.89881	-5.98611	-5.05433	-5.48989	-5.22205	-6.16144	-5.4564	-5.82058	-5.156
AHSA2@hsa-miR-31-5p@8mer	AHSA2	hsa-miR-31-5p	8mer	-7.70145	-8.00423	-8.72574	-8.19331	-7.84225	-8.72574	-7.57355	-9.18446	-9.34216	-7.25932	-6.73319	-9.24233	-8.42544	-8.72574	-8.42544	-7.08742	-7.84225	-5.1889	-6.61219	-7.70145	-9.18267	-8.19331	-9.1647	-7.25932	-7.35519	-7.08742	-9.15274	-7.57355	-8.42544	-6.61219	-9.19624	-8.00423	-9.20172	-7.00887	-9.18371	-7.57355	-8.00423	-7.45923	-6.93532	-7.25932
AHSA2@hsa-miR-330-3p@7mer-m8	AHSA2	hsa-miR-330-3p	7mer-m8	-7.70145	-8.00423	-6.0333	-8.19331	-7.84225	-5.78406	-7.57355	-9.18446	-9.34216	-7.25932	-4.94146	-9.24233	-5.78406	-8.72574	-8.42544	-5.38854	-7.84225	-5.1889	-6.61219	-7.70145	-9.18267	-8.19331	-9.1647	-7.25932	-7.35519	-7.08742	-9.15274	-7.57355	-8.42544	-8.72574	-9.19624	-5.89881	-9.20172	-7.00887	-9.18371	-7.57355	-8.00423	-5.62904	-6.93532	-7.25932
AHSA2@hsa-miR-331-3p@7mer-1a	AHSA2	hsa-miR-331-3p	7mer-1a	-7.70145	-8.00423	-8.72574	-8.19331	-4.29869	-8.72574	-7.57355	-5.78406	-9.34216	-7.25932	-6.73319	-6.0333	-8.42544	-8.72574	-8.42544	-5.38854	-7.84225	-8.42544	-4.14623	-4.07448	-5.86105	-8.19331	-9.1647	-5.32188	-7.35519	-7.08742	-5.70412	-7.57355	-8.42544	-8.72574	-9.19624	-8.00423	-9.20172	-7.00887	-9.18371	-7.57355	-8.00423	-7.45923	-6.93532	-7.25932
AHSA2@hsa-miR-335-5p@7mer-m8	AHSA2	hsa-miR-335-5p	7mer-m8	-7.70145	-8.00423	-8.72574	-8.19331	-7.84225	-8.72574	-7.57355	-9.18446	-9.34216	-7.25932	-6.73319	-9.24233	-8.42544	-4.47618	-8.42544	-7.08742	-7.84225	-8.42544	-6.61219	-7.70145	-9.18267	-8.19331	-9.1647	-7.25932	-7.35519	-7.08742	-9.15274	-7.57355	-8.42544	-8.72574	-5.89881	-8.00423	-9.20172	-5.52155	-9.18371	-7.57355	-8.00423	-7.45923	-6.93532	-7.25932
AHSA2@hsa-miR-34c-5p@7mer-1a	AHSA2	hsa-miR-34c-5p	7mer-1a	-7.70145	-8.00423	-8.72574	-8.19331	-7.84225	-8.72574	-5.27955	-9.18446	-9.34216	-7.25932	-6.73319	-6.0333	-5.78406	-8.72574	-6.24835	-7.08742	-7.84225	-8.42544	-6.61219	-7.70145	-9.18267	-5.82058	-5.5938	-7.25932	-6.0333	-6.0333	-9.15274	-7.57355	-8.42544	-6.61219	-5.89881	-5.98611	-9.20172	-7.00887	-5.98611	-7.57355	-8.00423	-7.45923	-6.93532	-7.25932
AHSA2@hsa-miR-361-5p@7mer-m8	AHSA2	hsa-miR-361-5p	7mer-m8	-3.97115	-5.7466	-6.0333	-4.96797	-4.29869	-8.72574	-7.57355	-5.78406	-9.34216	-7.25932	-6.73319	-5.5938	-8.42544	-8.72574	-8.42544	-7.08742	-7.84225	-4.94146	-6.61219	-4.07448	-5.27955	-5.82058	-9.1647	-7.25932	-6.0333	-5.86105	-5.42625	-7.57355	-5.7466	-8.72574	-5.4564	-8.00423	-5.98611	-5.52155	-5.48989	-7.57355	-6.16144	-5.62904	-6.93532	-7.25932
AHSA2@hsa-miR-379-3p@7mer-1a	AHSA2	hsa-miR-379-3p	7mer-1a	-0.514192	-0.43589	-0.472672	-0.366758	-0.250883	-0.821	-0.165833	-0.800909	-1.00052	-0.204877	-0.126126	-0.287021	-0.511152	-0.18386	-0.93925	-0.157545	-0.686521	-0.255848	-0.238413	-0.281915	0.0803078	-0.435055	0.0842948	-0.22339	-0.045907	0.13705	-0.412703	-0.127724	0.312343	-0.371983	0.0792327	-0.115653	-0.247181	0.17353	0.454645	0.15987	-0.230282	-0.18419	-0.201953	0.0438483
AHSA2@hsa-miR-383-5p.1@7mer-1a	AHSA2	hsa-miR-383-5p.1	7mer-1a	-7.70145	-8.00423	-8.72574	-5.25104	-3.48621	-8.72574	-4.29869	-9.18446	-9.34216	-7.25932	-6.73319	-5.27955	-8.42544	-8.72574	-8.42544	-5.38854	-7.84225	-8.42544	-6.61219	-7.70145	-9.18267	-8.19331	-9.1647	-7.25932	-7.35519	-7.08742	-5.27955	-5.7466	-8.42544	-8.72574	-5.89881	-5.98611	-5.98611	-7.00887	-5.98611	-7.57355	-8.00423	-7.45923	-6.93532	-7.25932
AHSA2@hsa-miR-410-3p@7mer-1a	AHSA2	hsa-miR-410-3p	7mer-1a	-7.70145	-8.00423	-8.72574	-8.19331	-7.84225	-8.72574	-7.57355	-9.18446	-9.34216	-7.25932	-6.73319	-9.24233	-8.42544	-8.72574	-8.42544	-7.08742	-7.84225	-8.42544	-6.61219	-7.70145	-9.18267	-8.19331	-9.1647	-7.25932	-7.35519	-7.08742	-9.15274	-7.57355	-8.42544	-8.72574	-9.19624	-8.00423	-9.20172	-7.00887	-9.18371	-7.57355	-8.00423	-7.45923	-6.93532	-7.25932
AHSA2@hsa-miR-425-5p@7mer-m8	AHSA2	hsa-miR-425-5p	7mer-m8	-0.878137	-0.515864	-0.62947	-0.455216	-2.42375	-0.923315	-0.414445	-1.01902	-1.09105	-0.590629	-0.582365	-0.533742	-0.720831	-0.321279	-1.37934	-0.407449	-0.926903	-0.301021	-0.210191	-0.440499	-0.299749	-0.42641	-0.463231	-0.0790101	-0.526648	-2.43686	-0.845336	-0.515034	-0.10146	-0.522592	-0.291676	-0.72502	-0.477391	-0.0816832	-0.0547279	-0.180934	-0.886609	-0.489827	-0.421607	-0.243715
AHSA2@hsa-miR-433-3p@7mer-1a	AHSA2	hsa-miR-433-3p	7mer-1a	-3.6678	-8.00423	-8.72574	-8.19331	-7.84225	-8.72574	-7.57355	-9.18446	-9.34216	-7.25932	-4.94146	-9.24233	-8.42544	-8.72574	-8.42544	-5.38854	-7.84225	-8.42544	-4.65577	-7.70145	-9.18267	-5.82058	-5.5938	-7.25932	-7.35519	-7.08742	-5.70412	-7.57355	-8.42544	-8.72574	-9.19624	-8.00423	-9.20172	-5.52155	-9.18371	-7.57355	-8.00423	-5.62904	-6.93532	-5.66979
AHSA2@hsa-miR-455-3p.1@7mer-m8	AHSA2	hsa-miR-455-3p.1	7mer-m8	-2.82305	-3.841	-5.22205	-4.96797	-2.61184	-4.51931	-2.24142	-3.61428	-3.14177	-2.4668	-2.99532	-3.52456	-3.19448	-2.57422	-2.88925	-2.07757	-3.49889	-3.45002	-3.2019	-2.74533	-2.70076	-3.90272	-2.07271	-2.05131	-2.49043	-4.34399	-3.00044	-2.48153	-2.94818	-3.60123	-3.05854	-2.69229	-3.56054	-2.51879	-2.02366	-1.92326	-2.78694	-2.84693	-2.70076	-3.14888
AHSA2@hsa-miR-483-3p.1@7mer-m8	AHSA2	hsa-miR-483-3p.1	7mer-m8	-7.70145	-5.7466	-8.72574	-8.19331	-7.84225	-8.72574	-5.27955	-5.78406	-9.34216	-7.25932	-6.73319	-9.24233	-8.42544	-8.72574	-8.42544	-7.08742	-7.84225	-8.42544	-6.61219	-7.70145	-9.18267	-5.55855	-9.1647	-7.25932	-6.0333	-6.0333	-9.15274	-7.57355	-8.42544	-8.72574	-9.19624	-5.98611	-9.20172	-7.00887	-5.7466	-7.57355	-6.16144	-5.86105	-6.93532	-7.25932
AHSA2@hsa-miR-483-3p.2@7mer-1a	AHSA2	hsa-miR-483-3p.2	7mer-1a	-7.70145	-8.00423	-6.0333	-5.25104	-4.29869	-8.72574	-5.27955	-9.18446	-9.34216	-7.25932	-6.73319	-6.0333	-5.78406	-8.72574	-5.5938	-4.99327	-7.84225	-5.1889	-6.61219	-7.70145	-9.18267	-5.35277	-5.156	-7.25932	-5.55855	-6.0333	-9.15274	-5.55855	-8.42544	-6.16144	-5.89881	-5.66979	-9.20172	-7.00887	-5.48989	-7.57355	-6.16144	-5.86105	-5.82058	-5.66979
AHSA2@hsa-miR-486-5p@7mer-m8	AHSA2	hsa-miR-486-5p	7mer-m8	-7.70145	-5.7466	-5.35277	-8.19331	-7.84225	-8.72574	-7.57355	-5.78406	-9.34216	-3.78231	-4.94146	-5.27955	-8.42544	-8.72574	-5.5938	-5.38854	-7.84225	-5.1889	-4.65577	-7.70145	-5.27955	-5.82058	-5.35277	-4.36408	-5.7466	-5.86105	-9.15274	-5.7466	-8.42544	-6.61219	-5.89881	-5.98611	-9.20172	-5.05433	-5.98611	-4.38529	-6.16144	-5.62904	-5.82058	-7.25932
AHSA2@hsa-miR-489-3p@7mer-1a	AHSA2	hsa-miR-489-3p	7mer-1a	-7.70145	-8.00423	-6.0333	-5.25104	-7.84225	-5.78406	-4.29869	-5.78406	-9.34216	-4.56272	-6.73319	-6.0333	-8.42544	-4.47618	-6.24835	-7.08742	-4.58454	-8.42544	-4.65577	-3.71012	-5.86105	-8.19331	-9.1647	-7.25932	-7.35519	-6.0333	-5.70412	-5.7466	-8.42544	-8.72574	-5.89881	-8.00423	-5.98611	-7.00887	-5.98611	-7.57355	-8.00423	-5.62904	-6.93532	-5.66979
AHSA2@hsa-miR-520b@7mer-m8	AHSA2	hsa-miR-520b	7mer-m8	-7.70145	-5.7466	-8.72574	-5.25104	-7.84225	-8.72574	-7.57355	-4.96797	-9.34216	-7.25932	-4.94146	-9.24233	-5.78406	-8.72574	-8.42544	-7.08742	-7.84225	-5.1889	-4.65577	-7.70145	-9.18267	-5.35277	-5.5938	-5.32188	-6.0333	-6.0333	-9.15274	-6.0333	-8.42544	-6.61219	-9.19624	-5.98611	-5.98611	-5.52155	-5.98611	-7.57355	-8.00423	-5.86105	-6.93532	-7.25932
AHSA2@hsa-miR-520f-3p@7mer-m8	AHSA2	hsa-miR-520f-3p	7mer-m8	-7.70145	-8.00423	-6.0333	-5.25104	-7.84225	-8.72574	-7.57355	-4.96797	-9.34216	-7.25932	-4.94146	-9.24233	-5.78406	-8.72574	-8.42544	-7.08742	-7.84225	-5.1889	-4.65577	-7.70145	-9.18267	-5.0826	-5.5938	-5.1889	-5.89881	-5.86105	-9.15274	-5.7466	-8.42544	-6.61219	-5.89881	-5.98611	-9.20172	-7.00887	-5.98611	-5.55855	-6.16144	-5.62904	-6.93532	-7.25932
AHSA2@hsa-miR-599@7mer-m8	AHSA2	hsa-miR-599	7mer-m8	-7.70145	-8.00423	-8.72574	-8.19331	-7.84225	-8.72574	-7.57355	-9.18446	-9.34216	-7.25932	-6.73319	-9.24233	-8.42544	-8.72574	-8.42544	-7.08742	-7.84225	-8.42544	-6.61219	-7.70145	-9.18267	-8.19331	-9.1647	-7.25932	-7.35519	-7.08742	-9.15274	-7.57355	-8.42544	-8.72574	-9.19624	-8.00423	-9.20172	-7.00887	-9.18371	-7.57355	-8.00423	-7.45923	-6.93532	-7.25932
AHSA2@hsa-miR-6835-3p@8mer	AHSA2	hsa-miR-6835-3p	8mer	-7.70145	-8.00423	-8.72574	-8.19331	-7.84225	-8.72574	-7.57355	-9.18446	-9.34216	-7.25932	-6.73319	-9.24233	-8.42544	-8.72574	-8.42544	-7.08742	-7.84225	-5.1889	-6.61219	-7.70145	-9.18267	-8.19331	-9.1647	-7.25932	-7.35519	-7.08742	-9.15274	-7.57355	-8.42544	-8.72574	-5.89881	-8.00423	-9.20172	-7.00887	-9.18371	-7.57355	-8.00423	-7.45923	-6.93532	-7.25932
AHSA2@hsa-miR-873-5p.1@7mer-m8	AHSA2	hsa-miR-873-5p.1	7mer-m8	-7.70145	-8.00423	-8.72574	-8.19331	-7.84225	-8.72574	-7.57355	-9.18446	-9.34216	-7.25932	-6.73319	-9.24233	-8.42544	-8.72574	-8.42544	-7.08742	-7.84225	-8.42544	-6.61219	-7.70145	-9.18267	-8.19331	-9.1647	-7.25932	-6.0333	-7.08742	-9.15274	-6.0333	-5.4564	-8.72574	-9.19624	-8.00423	-9.20172	-7.00887	-5.98611	-7.57355	-8.00423	-7.45923	-6.93532	-7.25932
AHSA2@hsa-miR-873-5p.2@7mer-1a	AHSA2	hsa-miR-873-5p.2	7mer-1a	-2.51688	-3.75293	-5.05433	-3.9523	-2.33096	-3.75293	-3.17937	-3.71012	-2.49943	-2.68676	-3.85641	-3.0221	-2.37561	-2.87204	-2.70368	-1.90656	-2.66224	-4.14623	-2.56979	-2.67858	-2.70076	-3.58803	-2.14044	-2.30854	-1.74155	-3.05854	-2.18207	-2.78272	-2.49943	-2.3232	-2.48324	-1.69255	-2.81192	-2.29704	-2.04275	-1.92326	-2.2112	-3.07683	-4.03895	-1.65959
AHSG@hsa-miR-27a-3p@7mer-m8	AHSG	hsa-miR-27a-3p	7mer-m8	-3.97115	-8.00423	-9.20674	-9.22704	-8.19331	-9.22895	-6.2994	-8.72574	-9.45408	-7.25932	-9.16824	-6.86415	-8.19331	-9.18522	-7.35519	-8.72574	-8.42544	-7.84225	-7.57355	-4.47618	-8.00423	-9.33256	-5.66979	-9.15765	-7.00887	-6.24835	-5.94643	-6.73319	-6.24835	-8.00423	-6.20416	-6.34822	-8.00423	-7.00887	-6.24835	-6.93532	-7.00887	-8.42544	-7.08742	-8.00423
AHSG@hsa-miR-335-5p@7mer-m8	AHSG	hsa-miR-335-5p	7mer-m8	-7.25932	-8.00423	-9.20674	-9.22704	-8.19331	-9.22895	-6.2994	-8.72574	-9.45408	-7.25932	-9.16824	-6.86415	-8.19331	-9.18522	-7.35519	-8.72574	-8.42544	-7.84225	-7.57355	-8.42544	-8.00423	-9.33256	-5.66979	-9.15765	-7.00887	-6.24835	-5.94643	-6.73319	-6.24835	-8.00423	-6.20416	-6.34822	-8.00423	-7.00887	-6.24835	-6.93532	-7.00887	-8.42544	-7.08742	-8.00423
AICDA@hsa-miR-155-5p@8mer	AICDA	hsa-miR-155-5p	8mer	-5.7466	-8.00423	-8.19331	-7.45923	-6.39737	-7.00887	-6.61219	-7.57355	-9.16713	-5.55855	-6.0333	-7.84225	-7.57355	-7.08742	-7.35519	-7.08742	-6.50259	-7.84225	-5.78406	-6.16144	-9.17505	-7.84225	-9.15607	-8.42544	-7.1711	-7.25932	-9.1518	-8.72574	-8.42544	-8.19331	-7.70145	-8.00423	-8.19331	-6.86415	-8.19331	-7.70145	-7.70145	-7.57355	-7.25932	-7.00887
AICDA@hsa-miR-27a-3p@8mer	AICDA	hsa-miR-27a-3p	8mer	-5.7466	-8.00423	-8.19331	-7.45923	-6.39737	-7.00887	-6.61219	-7.57355	-9.16713	-5.55855	-6.0333	-7.84225	-7.57355	-7.08742	-7.35519	-7.08742	-6.50259	-7.84225	-5.78406	-6.16144	-9.17505	-7.84225	-9.15607	-8.42544	-7.1711	-7.25932	-9.1518	-8.72574	-8.42544	-8.19331	-7.70145	-8.00423	-8.19331	-6.86415	-8.19331	-7.70145	-7.70145	-7.57355	-7.25932	-7.00887
AIDA@hsa-miR-124-3p.1@7mer-1a	AIDA	hsa-miR-124-3p.1	7mer-1a	0.715051	1.07187	1.17429	2.24848	1.77773	1.35847	0.822329	0.5789	1.1631	1.47017	0.710782	1.04597	1.07483	0.587083	0.729828	1.59382	0.779745	1.17827	1.59023	1.13614	1.92654	1.82456	0.337988	1.09355	0.962465	1.2059	1.74359	1.24347	0.765835	1.95425	0.866367	1.52347	1.38023	0.518685	0.41527	0.355153	0.621317	0.865217	1.63538	2.40108
AIDA@hsa-miR-124-3p.1@7mer-m8	AIDA	hsa-miR-124-3p.1	7mer-m8	-2.59473	-4.47618	-4.51931	-4.63314	-3.48621	-5.38854	-1.86758	-3.65497	-3.31543	-2.26304	-2.66755	-3.6678	-3.42725	-2.67593	-4.94146	-4.29869	-3.15603	-3.1256	-2.90174	-3.81146	-3.72397	-4.36408	-4.83253	-4.67741	-5.98611	-5.35277	-4.47618	-4.51931	-5.156	-4.70379	-4.83253	-4.65577	-5.70412	-5.94643	-5.66979	-6.61219	-5.4564	-5.78406	-4.78001	-3.20979
AIDA@hsa-miR-124-3p.2@7mer-m8	AIDA	hsa-miR-124-3p.2	7mer-m8	-5.55855	-5.62904	-6.73319	-4.40703	-5.5938	-5.55855	-6.61219	-5.70412	-6.61219	-4.4275	-4.54217	-5.78406	-4.99327	-3.91868	-7.35519	-6.0333	-6.20416	-4.58454	-5.22205	-3.81146	-5.7466	-6.11934	-6.55635	-5.86105	-5.98611	-6.16144	-5.52155	-5.82058	-5.55855	-7.00887	-5.55855	-5.7466	-6.73319	-5.94643	-5.66979	-6.61219	-5.7466	-6.16144	-5.62904	-5.11352
AIDA@hsa-miR-137@8mer	AIDA	hsa-miR-137	8mer	-5.55855	-6.39737	-6.73319	-5.86105	-5.5938	-6.34822	-5.0826	-7.57355	-6.61219	-6.24835	-5.4564	-5.78406	-7.70145	-5.52155	-6.20416	-6.0333	-5.156	-6.34822	-5.22205	-5.66979	-6.67092	-6.11934	-6.55635	-5.86105	-6.86415	-6.16144	-6.20416	-6.2994	-6.16144	-7.00887	-8.72574	-6.45071	-6.73319	-5.94643	-7.08742	-6.61219	-6.55635	-6.16144	-6.45071	-5.11352
AIDA@hsa-miR-140-3p.1@8mer	AIDA	hsa-miR-140-3p.1	8mer	0.534721	0.72554	0.549494	1.1859	0.893589	1.16555	0.937402	0.392948	0.842654	1.478	0.573889	0.370147	0.594267	-0.4092	0.778595	1.0122	0.549494	0.672459	1.20671	0.195193	1.15645	1.05872	0.191394	0.797289	0.602462	0.931397	1.63935	0.928859	0.474756	1.39589	0.858681	1.40624	0.556432	-0.12899	-0.167853	0.607499	0.483515	0.645491	1.27427	0.547539
AIDA@hsa-miR-153-3p@7mer-1a	AIDA	hsa-miR-153-3p	7mer-1a	-5.55855	-6.39737	-6.73319	-5.86105	-5.5938	-6.34822	-5.0826	-7.57355	-4.83253	-4.4275	-4.54217	-5.1889	-7.70145	-5.52155	-7.35519	-6.0333	-6.20416	-6.34822	-5.22205	-5.66979	-5.7466	-5.55855	-5.4564	-5.0826	-5.98611	-5.89881	-5.32188	-6.2994	-6.16144	-7.00887	-8.72574	-6.45071	-6.73319	-5.94643	-7.08742	-5.82058	-6.55635	-6.16144	-6.45071	-4.80272
AIDA@hsa-miR-186-5p@8mer	AIDA	hsa-miR-186-5p	8mer	-3.14177	-5.38854	-5.1889	-4.91062	-4.00368	-5.55855	-5.0826	-7.57355	-4.2245	-4.4275	-3.98777	-7.57355	-5.5938	-5.52155	-7.35519	-4.67741	-4.58454	-4.58454	-5.22205	-5.66979	-6.67092	-5.35277	-5.25104	-5.86105	-5.89881	-5.52155	-5.32188	-6.2994	-5.156	-6.39737	-8.72574	-5.62904	-6.73319	-5.94643	-5.66979	-5.38854	-6.55635	-4.56272	-5.42625	-5.86105
AIDA@hsa-miR-19a-3p@7mer-1a	AIDA	hsa-miR-19a-3p	7mer-1a	-2.4668	-3.54782	-3.18689	-2.60912	-2.23284	-3.56054	-2.42719	-3.76741	-2.34414	-1.87598	-2.66755	-3.49889	-2.3481	-2.67593	-3.33453	-3.18689	-2.70944	-2.41761	-2.19005	-3.01081	-3.58803	-3.76741	-3.91868	-5.86105	-4.70379	-4.54217	-2.24382	-4.65577	-4.63314	-4.1087	-4.60923	-3.60123	-5.02207	-3.91868	-4.09216	-4.49689	-4.75768	-4.24385	-3.6678	-1.85995
AIDA@hsa-miR-203a-3p.1@8mer	AIDA	hsa-miR-203a-3p.1	8mer	-0.524744	-0.383344	-0.242451	0.689316	0.268557	-0.28019	-0.36501	-0.710455	-0.226504	0.119037	-0.504354	-0.111014	-0.0716552	-0.711222	-0.52721	-0.303473	0.0179494	-0.265659	0.28767	-0.87216	0.338795	0.117556	-0.836263	-0.760016	-0.693606	-0.0503843	0.38776	-0.372567	-0.783638	0.223742	-0.38573	0.10012	-0.487587	-1.06299	-0.814257	-0.852752	-0.187658	-0.562617	0.0625241	0.521428
AIDA@hsa-miR-221-3p@7mer-1a	AIDA	hsa-miR-221-3p	7mer-1a	-1.54008	-1.82402	-1.79203	-0.448471	-0.448471	-1.09857	-1.41805	-1.48919	-0.934054	-0.525564	-1.40657	-1.26826	-1.01275	-1.59743	-1.50153	-1.90535	-1.31569	-1.12007	-0.990053	-1.26955	-0.589211	-0.916351	-2.60146	-1.20551	-2.50538	-1.51128	-0.872689	-2.001	-1.91481	-0.725847	-1.8229	-0.992272	-1.21876	-2.06063	-2.47061	-2.27216	-2.15816	-2.4066	-1.27469	-0.446759
AIDA@hsa-miR-222-3p@7mer-1a	AIDA	hsa-miR-222-3p	7mer-1a	-1.54008	-1.82402	-1.79203	-0.448471	-0.448471	-1.09857	-1.41805	-1.48919	-0.934054	-0.525564	-1.40657	-1.26826	-1.01275	-1.59743	-1.50153	-1.90535	-1.31569	-1.12007	-0.990053	-1.26955	-0.589211	-0.916351	-2.60146	-1.20551	-2.50538	-1.51128	-0.872689	-2.001	-1.91481	-0.725847	-1.8229	-0.992272	-1.21876	-2.06063	-2.47061	-2.27216	-2.15816	-2.4066	-1.27469	-0.446759
AIDA@hsa-miR-22-3p@7mer-m8	AIDA	hsa-miR-22-3p	7mer-m8	-3.14177	-5.38854	-6.73319	-4.32177	-5.5938	-5.62904	-4.70379	-5.27955	-3.17112	-3.40494	-5.4564	-4.75768	-3.85641	-5.52155	-4.00368	-3.91868	-6.20416	-4.88392	-3.49889	-3.81146	-4.96797	-5.35277	-6.55635	-5.86105	-5.89881	-6.16144	-4.58454	-6.2994	-5.55855	-5.7466	-5.55855	-5.25104	-5.70412	-4.75768	-5.66979	-6.61219	-6.55635	-5.11352	-5.25104	-5.11352
AIDA@hsa-miR-27a-3p@7mer-1a	AIDA	hsa-miR-27a-3p	7mer-1a	-5.55855	1.2895	1.46795	2.46909	1.97106	1.54114	1.38898	0.831116	1.34572	1.79925	1.03873	1.22344	1.21842	0.974335	0.974335	1.82281	0.891195	-6.34822	1.79786	1.34374	2.06582	2.04171	0.615046	1.2443	1.24058	1.40723	2.02739	1.60757	1.09579	2.08663	1.1583	1.74944	1.54486	0.803952	-7.08742	0.914105	0.955277	-6.16144	1.90492	2.53922
AIDA@hsa-miR-30b-5p@7mer-1a	AIDA	hsa-miR-30b-5p	7mer-1a	-5.55855	-6.39737	-6.73319	-5.86105	-5.5938	-6.34822	-6.61219	-7.57355	-6.61219	-6.24835	-5.4564	-7.57355	-7.70145	-5.52155	-7.35519	-6.0333	-6.20416	-6.34822	-5.22205	-5.66979	-6.67092	-6.11934	-6.55635	-5.86105	-6.86415	-6.16144	-6.20416	-6.2994	-6.16144	-7.00887	-8.72574	-6.45071	-6.73319	-5.94643	-7.08742	-6.61219	-6.55635	-6.16144	-6.45071	-5.86105
AIDA@hsa-miR-32-5p@7mer-m8	AIDA	hsa-miR-32-5p	7mer-m8	-2.4668	-4.40703	-3.85641	-4.91062	-2.66224	-4.03895	-6.61219	-4.67741	-2.30231	-2.02879	-3.25058	-2.7902	-2.16486	-3.91868	-3.8718	-2.76854	-3.15603	-3.45002	-2.47771	-3.2959	-3.2178	-4.03895	-4.83253	-3.9523	-4.63314	-5.52155	-4.05592	-4.51931	-3.07088	-4.24385	-4.73168	-3.9523	-5.27955	-4.14623	-4.26166	-5.82058	-5.35277	-4.56272	-4.16489	-2.53052
AIDA@hsa-miR-379-3p@7mer-1a	AIDA	hsa-miR-379-3p	7mer-1a	1.2176	1.26616	1.38701	1.7522	1.478	1.814	1.64444	1.12758	1.39392	2.08415	1.02273	1.33971	1.35343	0.59192	1.25643	1.6013	1.04521	1.60893	1.6989	0.787262	1.88554	1.67465	0.878686	0.980527	1.1623	1.42578	2.28404	1.58905	1.29787	2.00793	1.47464	1.83512	1.45443	0.398485	1.0366	1.08279	1.38701	1.2895	1.95759	1.57186
AIDA@hsa-miR-448@7mer-1a	AIDA	hsa-miR-448	7mer-1a	-2.64382	-5.11352	-5.42625	-4.91062	-5.5938	-5.55855	-3.11098	-4.99327	-3.03959	-2.61932	-3.98777	-4.80272	-4.20642	-3.42725	-4.14623	-4.67741	-5.156	-3.45002	-2.98425	-3.81146	-4.85566	-4.78001	-5.25104	-3.03959	-5.98611	-5.7466	-4.47618	-4.99327	-5.35277	-5.7466	-5.11352	-5.0826	-5.27955	-5.22205	-5.02207	-6.61219	-5.94643	-5.78406	-6.45071	-3.5362
AIDA@hsa-miR-448@7mer-m8	AIDA	hsa-miR-448	7mer-m8	0.672459	0.817148	0.690854	1.27161	0.988746	1.32064	1.08975	0.497739	1.02203	1.55316	0.659362	0.536111	0.830557	-0.207714	0.951926	1.2118	0.722858	0.836732	1.46129	0.443468	-6.67092	1.1663	0.286861	0.871812	0.761343	0.95866	1.82281	1.19276	0.588954	1.48033	1.01084	1.53873	0.683474	0.125085	-0.00232766	0.724993	0.651093	0.865217	1.52465	0.675615
AIDA@hsa-miR-449b-5p@8mer	AIDA	hsa-miR-449b-5p	8mer	-1.87963	-2.63155	-2.07437	-1.4765	-2.18501	-2.04896	-1.08423	-1.84916	-1.75558	-0.384529	-1.56104	-1.81352	-2.24486	-1.59743	-2.25147	-1.65001	-2.53263	-1.93829	-3.08368	-2.56334	-2.04973	-1.95353	-3.82617	-4.2245	-2.94349	-2.48851	-1.34337	-2.47418	-2.2112	-2.90174	-2.82305	-2.42891	-2.52611	-2.52856	-2.12194	-2.84315	-2.05355	-3.11758	-1.90073	-1.93501
AIF1L@hsa-miR-124-3p.1@7mer-1a	AIF1L	hsa-miR-124-3p.1	7mer-1a	-3.88748	-5.52155	-8.19331	-8.42544	-7.70145	-5.86105	-7.57355	-5.62904	-7.1711	-4.45054	-4.96797	-6.11934	-4.60923	-4.27964	-6.86415	-8.19331	-4.49689	-6.2994	-6.86415	-3.7964	-4.67741	-5.55855	-5.35277	-8.72574	-5.98611	-8.72574	-5.35277	-5.7466	-8.72574	-6.20416	-5.27955	-5.62904	-5.94643	-5.62904	-5.35277	-5.70412	-5.7466	-7.84225	-5.4564	-5.22205
AIF1L@hsa-miR-124-3p.1@7mer-m8	AIF1L	hsa-miR-124-3p.1	7mer-m8	-3.88748	-5.89881	-8.19331	-8.42544	-7.70145	-5.86105	-7.57355	-4.99327	-5.11352	-6.61219	-4.96797	-6.11934	-4.60923	-7.25932	-6.16144	-5.70412	-3.61428	-6.2994	-4.70379	-3.7964	-4.85566	-5.55855	-5.35277	-8.72574	-8.42544	-6.0333	-5.5938	-5.7466	-8.72574	-6.20416	-5.4564	-5.94643	-7.35519	-4.85566	-5.0826	-6.24835	-6.16144	-7.84225	-5.5938	-5.78406
AIF1L@hsa-miR-124-3p.2@8mer	AIF1L	hsa-miR-124-3p.2	8mer	-6.24835	-9.17534	-8.19331	-8.42544	-7.70145	-8.72574	-4.29869	-6.93532	-7.1711	-6.61219	-7.57355	-6.11934	-5.86105	-7.25932	-6.86415	-5.70412	-7.70145	-6.2994	-6.86415	-8.00423	-6.73319	-8.19331	-8.42544	-8.72574	-8.42544	-8.72574	-6.67092	-8.42544	-8.72574	-9.19492	-6.24835	-8.42544	-7.35519	-9.22577	-6.50259	-8.19331	-9.16042	-7.84225	-8.72574	-7.84225
AIF1L@hsa-miR-129-1-3p@7mer-m8	AIF1L	hsa-miR-129-1-3p	7mer-m8	-3.88748	-5.27955	-8.19331	-5.27955	-4.29869	-8.72574	-7.57355	-3.85641	-7.1711	-6.61219	-7.57355	-6.11934	-5.86105	-3.8718	-6.86415	-8.19331	-5.38854	-3.85641	-3.76741	-3.35423	-5.156	-4.80272	-5.52155	-8.72574	-6.2994	-5.7466	-5.5938	-6.0333	-5.48989	-5.5938	-5.4564	-5.94643	-5.52155	-5.62904	-5.55855	-4.60923	-5.7466	-7.84225	-8.72574	-5.78406
AIF1L@hsa-miR-133a-3p.2@7mer-1a	AIF1L	hsa-miR-133a-3p.2	7mer-1a	-2.64382	-4.88392	-5.156	-8.42544	-3.23428	-5.42625	-4.78001	-2.7122	-3.97115	-3.76741	-3.27786	-4.2245	-4.18604	-2.90654	-4.88392	-5.156	-2.88062	-2.59684	-3.76741	-3.35423	-4.45054	-4.73168	-4.58454	-4.60923	-5.11352	-5.5938	-4.49689	-5.32188	-4.96797	-4.83253	-5.05433	-4.45054	-4.96797	-3.9523	-3.76741	-3.88748	-4.73168	-4.83253	-4.91062	-4.18604
AIF1L@hsa-miR-1-3p@7mer-m8	AIF1L	hsa-miR-1-3p	7mer-m8	-6.24835	-9.17534	-6.0333	-8.42544	-4.29869	-8.72574	-5.27955	-4.99327	-7.1711	-6.61219	-4.96797	-5.27955	-4.96797	-7.25932	-6.16144	-5.70412	-5.38854	-5.11352	-6.86415	-4.14623	-6.73319	-5.82058	-8.42544	-5.32188	-6.2994	-8.72574	-6.67092	-5.7466	-8.72574	-6.61219	-5.66979	-8.42544	-5.94643	-9.22577	-6.50259	-5.35277	-9.16042	-7.84225	-8.72574	-5.78406
AIF1L@hsa-miR-21-5p@7mer-m8	AIF1L	hsa-miR-21-5p	7mer-m8	-6.24835	-9.17534	-8.19331	-8.42544	-3.8718	-8.72574	-5.27955	-6.93532	-7.1711	-6.61219	-4.36408	-6.11934	-5.86105	-7.25932	-6.86415	-8.19331	-4.91062	-3.85641	-6.86415	-3.7964	-5.35277	-5.35277	-8.42544	-8.72574	-5.98611	-8.72574	-5.35277	-8.42544	-5.5938	-6.0333	-5.4564	-5.94643	-7.35519	-9.22577	-4.70379	-6.24835	-9.16042	-5.62904	-5.5938	-5.22205
AIF1L@hsa-miR-218-5p@8mer	AIF1L	hsa-miR-218-5p	8mer	-6.24835	-9.17534	-8.19331	-8.42544	-7.70145	-8.72574	-7.57355	-6.93532	-7.1711	-6.61219	-7.57355	-6.11934	-5.86105	-7.25932	-6.86415	-8.19331	-7.70145	-6.2994	-6.86415	-8.00423	-6.73319	-8.19331	-8.42544	-8.72574	-8.42544	-8.72574	-6.67092	-8.42544	-8.72574	-9.19492	-6.24835	-8.42544	-7.35519	-9.22577	-6.50259	-8.19331	-9.16042	-7.84225	-8.72574	-7.84225
AIF1L@hsa-miR-320a@7mer-1a	AIF1L	hsa-miR-320a	7mer-1a	-6.24835	-9.17534	-8.19331	-8.42544	-7.70145	-8.72574	-5.27955	-6.93532	-7.1711	-6.61219	-7.57355	-6.11934	-5.86105	-4.27964	-6.86415	-5.156	-7.70145	-4.88392	-6.86415	-8.00423	-6.73319	-8.19331	-8.42544	-8.72574	-8.42544	-8.72574	-6.67092	-8.42544	-8.72574	-6.61219	-6.24835	-8.42544	-7.35519	-9.22577	-5.89881	-6.24835	-9.16042	-7.84225	-8.72574	-7.84225
AIF1L@hsa-miR-326@7mer-1a	AIF1L	hsa-miR-326	7mer-1a	0.614111	-0.229316	0.253564	-2.00632	-0.284047	-0.663809	0.33758	2.23219	-1.04264	-1.61117	-0.548152	-0.157225	-1.15025	-0.600017	-2.35229	-0.777577	1.6614	1.93454	-0.850185	0.348262	1.0431	0.923827	1.14527	0.316727	0.975054	0.244886	0.904556	0.971094	0.766948	1.72269	0.530406	0.885478	1.2425	2.48516	1.49593	2.20819	0.897773	0.91787	1.05448	1.42789
AIF1L@hsa-miR-409-5p@7mer-1a	AIF1L	hsa-miR-409-5p	7mer-1a	-3.42725	-9.17534	-8.19331	-8.42544	-7.70145	-8.72574	-5.27955	-6.93532	-5.11352	-6.61219	-7.57355	-5.27955	-4.96797	-3.8718	-6.86415	-8.19331	-4.49689	-4.88392	-6.86415	-4.14623	-5.35277	-8.19331	-5.156	-5.1889	-6.2994	-5.86105	-5.5938	-6.0333	-5.78406	-6.20416	-5.66979	-5.98611	-7.35519	-5.22205	-5.89881	-5.35277	-9.16042	-5.62904	-5.94643	-5.78406
AIFM1@hsa-let-7d-5p@7mer-1a	AIFM1	hsa-let-7d-5p	7mer-1a	-6.24835	-5.27955	-5.5938	-8.19331	-4.16489	-5.86105	-6.67092	-5.27955	-4.14623	-2.96886	-6.73319	-5.22205	-4.83253	-3.46334	-6.20416	-3.91868	-4.75768	-7.35519	-6.20416	-6.73319	-5.55855	-5.82058	-5.55855	-9.22178	-5.82058	-5.7466	-5.5938	-6.0333	-8.42544	-6.61219	-6.61219	-5.66979	-7.45923	-5.55855	-5.89881	-6.24835	-8.42544	-5.62904	-5.94643	-7.1711
AIFM1@hsa-let-7d-5p@8mer	AIFM1	hsa-let-7d-5p	8mer	-6.24835	-8.72574	-8.19331	-8.19331	-7.08742	-8.72574	-6.67092	-5.27955	-5.35277	-5.82058	-6.73319	-5.22205	-5.38854	-3.46334	-6.20416	-5.66979	-7.1711	-7.35519	-6.20416	-6.73319	-5.86105	-5.82058	-5.55855	-9.22178	-8.00423	-5.86105	-6.67092	-8.72574	-8.42544	-8.19331	-6.61219	-5.66979	-7.45923	-5.55855	-7.00887	-8.19331	-6.16144	-5.62904	-8.00423	-7.1711
AIFM1@hsa-miR-103a-3p@8mer	AIFM1	hsa-miR-103a-3p	8mer	-6.24835	-8.72574	-8.19331	-8.19331	-7.08742	-8.72574	-6.67092	-7.1711	-9.18715	-5.82058	-6.73319	-6.86415	-7.08742	-7.45923	-7.35519	-7.57355	-7.1711	-7.35519	-6.20416	-6.73319	-8.00423	-8.19331	-8.72574	-9.22178	-8.00423	-7.84225	-6.67092	-8.72574	-8.42544	-8.19331	-6.61219	-7.84225	-7.45923	-7.84225	-7.00887	-8.19331	-8.42544	-7.70145	-8.00423	-7.1711
AIFM1@hsa-miR-125b-5p@8mer	AIFM1	hsa-miR-125b-5p	8mer	-6.24835	-8.72574	-8.19331	-4.94146	-7.08742	-5.86105	-6.67092	-5.62904	-9.18715	-3.64052	-6.73319	-6.86415	-7.08742	-7.45923	-6.20416	-7.57355	-7.1711	-7.35519	-6.20416	-6.73319	-8.00423	-5.82058	-8.72574	-9.22178	-8.00423	-7.84225	-6.67092	-6.0333	-8.42544	-8.19331	-6.61219	-7.84225	-5.94643	-7.84225	-7.00887	-8.19331	-8.42544	-5.86105	-8.00423	-7.1711
AIFM1@hsa-miR-145-5p@7mer-m8	AIFM1	hsa-miR-145-5p	7mer-m8	-6.24835	-8.72574	-8.19331	-8.19331	-7.08742	-8.72574	-6.67092	-7.1711	-9.18715	-5.82058	-6.73319	-6.86415	-5.38854	-4.27964	-6.20416	-7.57355	-7.1711	-5.1889	-4.63314	-6.73319	-8.00423	-8.19331	-8.72574	-9.22178	-8.00423	-7.84225	-6.67092	-8.72574	-8.42544	-6.61219	-5.32188	-7.84225	-7.45923	-5.55855	-7.00887	-8.19331	-5.86105	-7.70145	-8.00423	-7.1711
AIFM1@hsa-miR-16-5p@7mer-1a	AIFM1	hsa-miR-16-5p	7mer-1a	-6.24835	-8.72574	-8.19331	-8.19331	-7.08742	-8.72574	-6.67092	-7.1711	-9.18715	-5.82058	-6.73319	-6.86415	-7.08742	-7.45923	-7.35519	-7.57355	-7.1711	-7.35519	-6.20416	-6.73319	-8.00423	-8.19331	-8.72574	-9.22178	-8.00423	-7.84225	-6.67092	-8.72574	-8.42544	-8.19331	-6.61219	-7.84225	-7.45923	-7.84225	-7.00887	-8.19331	-8.42544	-7.70145	-8.00423	-7.1711
AIFM1@hsa-miR-223-3p@7mer-m8	AIFM1	hsa-miR-223-3p	7mer-m8	-6.24835	-5.86105	-8.19331	-8.19331	-7.08742	-5.86105	-6.67092	-7.1711	-5.35277	-5.82058	-4.94146	-6.86415	-7.08742	-7.45923	-7.35519	-7.57355	-5.35277	-7.35519	-6.20416	-4.00368	-5.86105	-8.19331	-5.55855	-9.22178	-8.00423	-6.0333	-6.67092	-8.72574	-8.42544	-8.19331	-5.4564	-7.84225	-5.94643	-7.84225	-5.89881	-8.19331	-8.42544	-5.86105	-8.00423	-7.1711
AIFM1@hsa-miR-22-3p@7mer-m8	AIFM1	hsa-miR-22-3p	7mer-m8	-6.24835	-5.86105	-8.19331	-8.19331	-7.08742	-8.72574	-6.67092	-7.1711	-9.18715	-5.82058	-6.73319	-6.86415	-7.08742	-4.27964	-7.35519	-7.57355	-7.1711	-7.35519	-6.20416	-6.73319	-8.00423	-8.19331	-8.72574	-9.22178	-8.00423	-7.84225	-6.67092	-8.72574	-8.42544	-8.19331	-6.61219	-7.84225	-7.45923	-7.84225	-7.00887	-8.19331	-8.42544	-5.86105	-8.00423	-7.1711
AIFM1@hsa-miR-299-3p@7mer-1a	AIFM1	hsa-miR-299-3p	7mer-1a	-6.24835	-8.72574	-8.19331	-8.19331	-7.08742	-8.72574	-6.67092	-7.1711	-5.35277	-5.82058	-6.73319	-6.86415	-7.08742	-7.45923	-7.35519	-7.57355	-7.1711	-7.35519	-6.20416	-6.73319	-8.00423	-8.19331	-8.72574	-9.22178	-8.00423	-7.84225	-6.67092	-8.72574	-8.42544	-8.19331	-6.61219	-5.89881	-7.45923	-7.84225	-7.00887	-8.19331	-8.42544	-7.70145	-8.00423	-7.1711
AIFM1@hsa-miR-367-3p@7mer-m8	AIFM1	hsa-miR-367-3p	7mer-m8	-6.24835	-8.72574	-8.19331	-8.19331	-7.08742	-8.72574	-6.67092	-4.91062	-9.18715	-5.82058	-6.73319	-6.86415	-7.08742	-7.45923	-7.35519	-7.57355	-7.1711	-7.35519	-6.20416	-6.73319	-8.00423	-8.19331	-8.72574	-9.22178	-8.00423	-7.84225	-6.67092	-8.72574	-8.42544	-8.19331	-6.61219	-7.84225	-7.45923	-7.84225	-7.00887	-8.19331	-8.42544	-7.70145	-8.00423	-7.1711
AIFM1@hsa-miR-376a-3p@7mer-1a	AIFM1	hsa-miR-376a-3p	7mer-1a	-6.24835	-8.72574	-8.19331	-8.19331	-7.08742	-8.72574	-6.67092	-7.1711	-9.18715	-5.82058	-6.73319	-6.86415	-7.08742	-7.45923	-7.35519	-7.57355	-7.1711	-7.35519	-6.20416	-6.73319	-8.00423	-8.19331	-8.72574	-9.22178	-8.00423	-7.84225	-6.67092	-6.0333	-8.42544	-8.19331	-6.61219	-7.84225	-7.45923	-7.84225	-7.00887	-8.19331	-8.42544	-7.70145	-5.94643	-7.1711
AIFM1@hsa-miR-377-3p@7mer-1a	AIFM1	hsa-miR-377-3p	7mer-1a	-6.24835	-8.72574	-8.19331	-8.19331	-7.08742	-8.72574	-6.67092	-7.1711	-9.18715	-4.32177	-6.73319	-6.86415	-7.08742	-7.45923	-7.35519	-7.57355	-7.1711	-7.35519	-6.20416	-6.73319	-8.00423	-8.19331	-5.55855	-9.22178	-8.00423	-7.84225	-5.5938	-8.72574	-8.42544	-8.19331	-6.61219	-7.84225	-7.45923	-7.84225	-7.00887	-8.19331	-8.42544	-7.70145	-8.00423	-7.1711
AIFM1@hsa-miR-382-3p@7mer-m8	AIFM1	hsa-miR-382-3p	7mer-m8	-3.88748	-5.48989	-6.0333	-4.70379	-4.16489	-5.42625	-5.11352	-5.62904	-4.14623	-2.84693	-4.94146	-3.73795	-4.83253	-3.2178	-4.63314	-5.156	-7.1711	-5.1889	-4.63314	-6.73319	-5.0826	-5.55855	-5.55855	-9.22178	-6.07864	-6.0333	-5.25104	-5.48989	-5.35277	-6.20416	-5.32188	-5.89881	-5.52155	-5.05433	-4.88392	-4.4275	-5.86105	-5.62904	-5.42625	-5.156
AIFM1@hsa-miR-409-3p@7mer-m8	AIFM1	hsa-miR-409-3p	7mer-m8	-6.24835	-8.72574	-8.19331	-8.19331	-7.08742	-8.72574	-6.67092	-7.1711	-9.18715	-5.82058	-6.73319	-6.86415	-7.08742	-7.45923	-7.35519	-7.57355	-7.1711	-7.35519	-6.20416	-6.73319	-8.00423	-8.19331	-8.72574	-9.22178	-8.00423	-7.84225	-6.67092	-8.72574	-8.42544	-8.19331	-5.70412	-7.84225	-7.45923	-7.84225	-7.00887	-8.19331	-8.42544	-7.70145	-8.00423	-7.1711
AIFM1@hsa-miR-425-5p@7mer-m8	AIFM1	hsa-miR-425-5p	7mer-m8	-6.24835	-5.86105	-8.19331	-8.19331	-7.08742	-5.86105	-6.67092	-7.1711	-9.18715	-2.96886	-6.73319	-6.86415	-7.08742	-4.27964	-6.20416	-7.57355	-7.1711	-7.35519	-6.20416	-6.73319	-8.00423	-8.19331	-8.72574	-9.22178	-6.07864	-7.84225	-6.67092	-8.72574	-8.42544	-8.19331	-6.61219	-7.84225	-7.45923	-5.55855	-7.00887	-8.19331	-8.42544	-7.70145	-8.00423	-7.1711
AIFM1@hsa-miR-431-5p@7mer-1a	AIFM1	hsa-miR-431-5p	7mer-1a	-6.24835	-8.72574	-8.19331	-8.19331	-7.08742	-8.72574	-6.67092	-7.1711	-9.18715	-5.82058	-6.73319	-6.86415	-7.08742	-7.45923	-6.20416	-7.57355	-7.1711	-7.35519	-6.20416	-6.73319	-8.00423	-8.19331	-8.72574	-9.22178	-8.00423	-7.84225	-6.67092	-8.72574	-8.42544	-8.19331	-6.61219	-7.84225	-7.45923	-7.84225	-7.00887	-8.19331	-8.42544	-7.70145	-8.00423	-7.1711
AIFM1@hsa-miR-433-3p@7mer-1a	AIFM1	hsa-miR-433-3p	7mer-1a	-6.24835	-5.86105	-8.19331	-8.19331	-7.08742	-8.72574	-6.67092	-7.1711	-9.18715	-5.82058	-6.73319	-6.86415	-7.08742	-7.45923	-7.35519	-7.57355	-7.1711	-7.35519	-6.20416	-6.73319	-8.00423	-8.19331	-8.72574	-9.22178	-8.00423	-7.84225	-6.67092	-8.72574	-8.42544	-8.19331	-6.61219	-7.84225	-7.45923	-7.84225	-7.00887	-8.19331	-8.42544	-7.70145	-5.55855	-7.1711
AIFM1@hsa-miR-483-3p.2@7mer-1a	AIFM1	hsa-miR-483-3p.2	7mer-1a	-3.88748	-8.72574	-8.19331	-5.25104	-7.08742	-8.72574	-6.67092	-7.1711	-9.18715	-5.82058	-6.73319	-6.86415	-4.83253	-7.45923	-7.35519	-7.57355	-5.35277	-7.35519	-6.20416	-4.00368	-8.00423	-8.19331	-8.72574	-9.22178	-8.00423	-7.84225	-6.67092	-8.72574	-8.42544	-8.19331	-6.61219	-7.84225	-7.45923	-7.84225	-7.00887	-8.19331	-8.42544	-7.70145	-8.00423	-7.1711
AIFM1@hsa-miR-503-5p@7mer-1a	AIFM1	hsa-miR-503-5p	7mer-1a	-6.24835	-8.72574	-8.19331	-8.19331	-7.08742	-8.72574	-6.67092	-7.1711	-9.18715	-5.82058	-6.73319	-6.86415	-7.08742	-7.45923	-7.35519	-7.57355	-7.1711	-7.35519	-6.20416	-6.73319	-8.00423	-8.19331	-8.72574	-9.22178	-8.00423	-7.84225	-6.67092	-8.72574	-8.42544	-8.19331	-6.61219	-7.84225	-7.45923	-7.84225	-7.00887	-8.19331	-8.42544	-7.70145	-8.00423	-7.1711
AIFM2@hsa-miR-137@7mer-1a	AIFM2	hsa-miR-137	7mer-1a	-5.94643	-9.15994	-8.19331	-8.42544	-7.70145	-8.72574	-7.57355	-6.93532	-7.08742	-6.93532	-7.57355	-5.98611	-5.70412	-7.25932	-6.67092	-8.72574	-7.70145	-5.94643	-7.35519	-8.00423	-6.45071	-8.42544	-8.19331	-8.19331	-8.42544	-8.72574	-7.70145	-8.42544	-9.17714	-9.2395	-6.20416	-5.98611	-7.35519	-9.25929	-6.34822	-8.72574	-9.1896	-8.42544	-9.2093	-8.00423
AIFM2@hsa-miR-150-5p@8mer	AIFM2	hsa-miR-150-5p	8mer	-5.94643	-5.48989	-8.19331	-8.42544	-3.23428	-5.86105	-5.27955	-5.62904	-7.08742	-3.2597	-7.57355	-4.65577	-5.70412	-7.25932	-5.1889	-5.70412	-7.70145	-5.94643	-7.35519	-3.81146	-4.85566	-4.80272	-4.49689	-3.65497	-5.62904	-5.5938	-4.05592	-5.32188	-5.55855	-4.65577	-4.85566	-5.05433	-7.35519	-5.38854	-5.89881	-5.70412	-4.91062	-5.66979	-4.09216	-3.9523
AIFM2@hsa-miR-214-5p@7mer-m8	AIFM2	hsa-miR-214-5p	7mer-m8	-5.94643	-9.15994	-8.19331	-8.42544	-7.70145	-8.72574	-7.57355	-6.93532	-4.94146	-6.93532	-7.57355	-5.98611	-5.70412	-7.25932	-6.67092	-5.70412	-7.70145	-5.94643	-7.35519	-4.18604	-5.70412	-5.82058	-8.19331	-8.19331	-8.42544	-8.72574	-7.70145	-8.42544	-5.78406	-6.20416	-5.5938	-9.15163	-5.94643	-9.25929	-6.34822	-6.2994	-9.1896	-5.4564	-9.2093	-5.25104
AIFM2@hsa-miR-363-3p@7mer-1a	AIFM2	hsa-miR-363-3p	7mer-1a	-5.94643	-9.15994	-8.19331	-8.42544	-7.70145	-8.72574	-7.57355	-5.62904	-7.08742	-6.93532	-7.57355	-5.02207	-5.70412	-7.25932	-6.67092	-5.70412	-7.70145	-5.11352	-4.73168	-8.00423	-5.70412	-5.55855	-8.19331	-8.19331	-8.42544	-5.86105	-5.66979	-6.0333	-5.78406	-6.61219	-5.4564	-9.15163	-7.35519	-5.62904	-5.89881	-6.2994	-9.1896	-5.86105	-5.98611	-6.07864
AIFM3@hsa-miR-1271-5p@7mer-m8	AIFM3	hsa-miR-1271-5p	7mer-m8	-5.22205	-6.45071	-8.42544	-9.35342	-8.19331	-7.84225	-5.48989	-8.00423	-7.08742	-6.11934	-7.70145	-5.55855	-5.48989	-7.45923	-6.2994	-9.27449	-8.42544	-5.55855	-8.72574	-8.72574	-5.98611	-9.26634	-5.5938	-6.39737	-6.61219	-6.34822	-6.07864	-6.2994	-7.25932	-9.18326	-5.86105	-6.45071	-6.67092	-7.70145	-6.0333	-7.84225	-6.93532	-9.14854	-9.15248	-8.72574
AIFM3@hsa-miR-183-5p.2@7mer-1a	AIFM3	hsa-miR-183-5p.2	7mer-1a	-5.22205	-6.45071	-8.42544	-9.35342	-8.19331	-7.84225	-5.48989	-8.00423	-7.08742	-6.11934	-7.70145	-5.55855	-5.48989	-7.45923	-6.2994	-9.27449	-8.42544	-5.55855	-8.72574	-8.72574	-5.98611	-9.26634	-5.5938	-6.39737	-6.61219	-6.34822	-6.07864	-6.2994	-7.25932	-9.18326	-5.86105	-6.45071	-6.67092	-7.70145	-6.0333	-7.84225	-6.93532	-9.14854	-9.15248	-8.72574
AIM1@hsa-miR-29b-3p@7mer-m8	AIM1	hsa-miR-29b-3p	7mer-m8	-5.89881	-5.82058	-8.19331	-5.25104	-6.55635	-7.57355	-6.61219	-7.57355	-9.23725	-5.62904	-6.11934	-7.84225	-7.57355	-4.29869	-7.25932	-7.35519	-6.86415	-8.00423	-5.86105	-6.39737	-5.86105	-8.19331	-9.17169	-9.19092	-7.35519	-7.57355	-9.15491	-9.15751	-8.72574	-8.19331	-7.45923	-8.00423	-8.19331	-7.00887	-8.19331	-7.70145	-8.19331	-5.86105	-7.70145	-7.08742
AIM1@hsa-miR-320a@7mer-m8	AIM1	hsa-miR-320a	7mer-m8	-5.89881	-8.00423	-8.19331	-7.84225	-6.55635	-7.57355	-6.61219	-7.57355	-9.23725	-5.62904	-6.11934	-5.82058	-7.57355	-7.45923	-7.25932	-7.35519	-6.86415	-8.00423	-5.86105	-6.39737	-9.20376	-8.19331	-9.17169	-9.19092	-7.35519	-7.57355	-9.15491	-9.15751	-8.72574	-8.19331	-7.45923	-8.00423	-8.19331	-7.00887	-8.19331	-7.70145	-8.19331	-8.19331	-7.70145	-7.08742
AIM1@hsa-miR-335-5p@7mer-m8	AIM1	hsa-miR-335-5p	7mer-m8	-3.2178	-4.40703	-5.05433	-7.84225	-3.07683	-5.42625	-6.61219	-7.57355	-3.17112	-4.29869	-3.2178	-5.1889	-4.38529	-2.19986	-3.97115	-5.55855	-6.86415	-4.26166	-4.00368	-6.39737	-4.80272	-4.73168	-4.73168	-5.02207	-5.22205	-5.42625	-4.49689	-4.85566	-4.58454	-5.66979	-4.91062	-5.42625	-5.98611	-5.05433	-4.29869	-6.20416	-5.86105	-4.83253	-4.73168	-4.94146
AIM1L@hsa-miR-21-5p@8mer	AIM1L	hsa-miR-21-5p	8mer	-3.6678	-5.89881	-6.0333	-6.34822	-4.80272	-6.79655	-5.32188	-6.2994	-5.4564	-3.71012	-4.99327	-5.78406	-7.70145	-3.88748	-6.2994	-7.00887	-5.55855	-5.1889	-4.73168	-5.4564	-7.35519	-8.72574	-5.52155	-6.11934	-6.39737	-6.07864	-5.70412	-6.16144	-5.82058	-7.45923	-5.70412	-6.0333	-5.98611	-5.62904	-5.89881	-6.2994	-6.20416	-8.42544	-5.98611	-6.07864
AIP@hsa-miR-199b-5p@8mer	AIP	hsa-miR-199b-5p	8mer	-7.70145	-7.84225	-9.23068	-9.64023	-9.19425	-9.20388	-6.86415	-8.19331	-7.84225	-8.72574	-9.28711	-5.66979	-5.25104	-9.39931	-6.2994	-9.46811	-9.40284	-7.84225	-9.16306	-8.72574	-5.89881	-8.72574	-5.66979	-6.50259	-7.1711	-7.84225	-6.67092	-6.45071	-8.72574	-9.16274	-5.98611	-8.00423	-6.61219	-9.31136	-6.0333	-8.72574	-8.72574	-7.57355	-9.4694	-8.72574
AIP@hsa-miR-204-5p@8mer	AIP	hsa-miR-204-5p	8mer	-7.70145	-7.84225	-9.23068	-9.64023	-9.19425	-9.20388	-6.86415	-8.19331	-7.84225	-8.72574	-9.28711	-5.66979	-5.25104	-9.39931	-6.2994	-9.46811	-9.40284	-7.84225	-9.16306	-8.72574	-5.89881	-8.72574	-5.66979	-6.50259	-7.1711	-7.84225	-6.67092	-6.45071	-8.72574	-9.16274	-5.98611	-8.00423	-6.61219	-9.31136	-6.0333	-8.72574	-8.72574	-7.57355	-9.4694	-8.72574
AIPL1@hsa-miR-330-3p@7mer-m8	AIPL1	hsa-miR-330-3p	7mer-m8	-7.25932	-9.19599	-8.42544	-8.42544	-8.00423	-9.17	-7.84225	-7.35519	-9.16833	-7.08742	-8.42544	-6.16144	-6.50259	-7.70145	-7.35519	-8.72574	-7.84225	-7.00887	-7.08742	-8.00423	-6.93532	-8.72574	-8.42544	-9.17747	-8.42544	-8.72574	-6.67092	-8.42544	-8.72574	-9.19269	-6.2994	-8.42544	-7.84225	-9.23002	-6.61219	-8.19331	-9.17054	-8.19331	-8.72574	-7.84225
AIPL1@hsa-miR-6835-3p@7mer-m8	AIPL1	hsa-miR-6835-3p	7mer-m8	-7.25932	-9.19599	-8.42544	-8.42544	-8.00423	-9.17	-7.84225	-7.35519	-9.16833	-7.08742	-8.42544	-6.16144	-6.50259	-7.70145	-7.35519	-8.72574	-7.84225	-7.00887	-7.08742	-4.20642	-6.93532	-8.72574	-8.42544	-9.17747	-8.42544	-8.72574	-6.67092	-8.42544	-8.72574	-9.19269	-6.2994	-8.42544	-7.84225	-9.23002	-6.61219	-8.19331	-9.17054	-8.19331	-8.72574	-7.84225
AIRE@hsa-miR-212-5p@8mer	AIRE	hsa-miR-212-5p	8mer	-2.18407	-9.20787	-9.28375	-1.89146	-8.19331	-9.23149	-9.19529	-1.79651	-9.45012	-9.34294	-9.30054	-6.67092	-6.73319	-9.4328	-7.35519	-9.17638	-9.19991	-8.19331	-8.72574	-9.16026	-7.08742	-9.27977	-7.84225	-9.20631	-9.16792	-8.00423	-6.67092	-2.80456	-8.72574	-3.98777	-6.2994	-8.42544	-8.42544	-9.27	-7.00887	-8.19331	-9.19677	-9.15029	-9.17241	-8.42544
AIRE@hsa-miR-339-5p@7mer-1a	AIRE	hsa-miR-339-5p	7mer-1a	-8.72574	-9.20787	-9.28375	-9.3182	-8.19331	-9.23149	-9.19529	-8.42544	-9.45012	-9.34294	-9.30054	-6.67092	-6.73319	-9.4328	-7.35519	-9.17638	-9.19991	-8.19331	-8.72574	-9.16026	-7.08742	-9.27977	-7.84225	-9.20631	-9.16792	-8.00423	-6.67092	-7.84225	-8.72574	-9.20965	-6.2994	-8.42544	-8.42544	-9.27	-7.00887	-8.19331	-9.19677	-9.15029	-9.17241	-8.42544
AIRE@hsa-miR-873-5p.2@7mer-1a	AIRE	hsa-miR-873-5p.2	7mer-1a	-8.72574	-9.20787	-9.28375	-9.3182	-8.19331	-9.23149	-9.19529	-8.42544	-9.45012	-9.34294	-9.30054	-6.67092	-6.73319	-9.4328	-7.35519	-9.17638	-9.19991	-8.19331	-8.72574	-9.16026	-7.08742	-9.27977	-7.84225	-9.20631	-9.16792	-8.00423	-6.67092	-7.84225	-8.72574	-9.20965	-6.2994	-8.42544	-8.42544	-9.27	-7.00887	-8.19331	-9.19677	-9.15029	-9.17241	-8.42544
AJAP1@hsa-miR-101-3p.1@8mer	AJAP1	hsa-miR-101-3p.1	8mer	-4.96797	-5.7466	-6.39737	-4.65577	-5.4564	-6.50259	-4.56272	-6.16144	-6.34822	-5.82058	-4.75768	-5.98611	-4.83253	-5.82058	-6.67092	-6.45071	-5.94643	-7.1711	-5.05433	-5.35277	-5.7466	-5.38854	-5.52155	-8.72574	-6.34822	-5.70412	-5.94643	-4.65577	-5.4564	-6.0333	-5.70412	-6.45071	-5.82058	-7.84225	-5.42625	-6.24835	-5.98611	-6.86415	-5.4564	-5.11352
AJAP1@hsa-miR-101-3p.2@7mer-m8	AJAP1	hsa-miR-101-3p.2	7mer-m8	-4.96797	-5.1889	-6.39737	-4.65577	-5.4564	-6.50259	-4.56272	-6.16144	-6.34822	-5.82058	-4.75768	-5.98611	-4.83253	-5.82058	-6.67092	-6.45071	-5.94643	-5.11352	-5.05433	-5.35277	-5.38854	-5.0826	-5.52155	-4.4275	-9.17697	-6.79655	-5.94643	-7.45923	-5.4564	-6.93532	-5.70412	-5.94643	-5.52155	-7.84225	-5.42625	-6.24835	-5.98611	-6.86415	-5.4564	-5.78406
AJAP1@hsa-miR-106a-5p@7mer-m8	AJAP1	hsa-miR-106a-5p	7mer-m8	-4.96797	-5.42625	-5.35277	-6.07864	-5.4564	-5.66979	-4.99327	-6.16144	-6.34822	-5.82058	-6.11934	-5.98611	-5.70412	-5.82058	-6.67092	-6.45071	-5.94643	-5.11352	-5.05433	-5.35277	-4.80272	-4.75768	-5.52155	-5.32188	-5.98611	-5.70412	-5.11352	-5.55855	-6.73319	-5.86105	-5.70412	-5.94643	-5.52155	-7.84225	-4.34399	-6.24835	-6.55635	-6.86415	-7.00887	-5.78406
AJAP1@hsa-miR-1193@7mer-m8	AJAP1	hsa-miR-1193	7mer-m8	-4.96797	-5.42625	-6.39737	-5.0826	-5.4564	-6.50259	-4.99327	-5.4564	-6.34822	-5.82058	-6.11934	-5.98611	-5.70412	-5.82058	-6.67092	-6.45071	-5.94643	-7.1711	-5.05433	-5.35277	-5.38854	-6.39737	-5.05433	-4.2245	-5.98611	-6.79655	-5.94643	-5.55855	-6.73319	-6.20416	-5.4564	-6.45071	-6.0333	-7.84225	-5.11352	-6.24835	-5.7466	-6.86415	-5.82058	-5.78406
AJAP1@hsa-miR-139-5p@7mer-m8	AJAP1	hsa-miR-139-5p	7mer-m8	-4.96797	-5.7466	-5.7466	-6.07864	-3.98777	-6.50259	-4.56272	-6.16144	-6.34822	-5.82058	-4.07448	-5.25104	-5.70412	-5.82058	-5.82058	-6.45071	-5.94643	-7.1711	-5.05433	-5.35277	-6.73319	-5.62904	-5.05433	-3.5103	-5.89881	-6.0333	-5.94643	-4.51931	-5.5938	-6.20416	-0.559812	-5.94643	-6.0333	-7.84225	-4.88392	-5.70412	-6.55635	-6.86415	-5.82058	-5.78406
AJAP1@hsa-miR-144-3p@7mer-1a	AJAP1	hsa-miR-144-3p	7mer-1a	-4.96797	-8.00423	-6.39737	-6.07864	-5.4564	-6.50259	-6.24835	-6.16144	-6.34822	-5.82058	-3.81146	-5.98611	-5.70412	-5.82058	-4.70379	-6.45071	-5.94643	-7.1711	-5.05433	-5.35277	-5.7466	-5.0826	-7.45923	-5.1889	-5.98611	-5.70412	-5.94643	-6.0333	-5.4564	-1.76722	-5.22205	-6.45071	-5.66979	-7.84225	-5.62904	-7.84225	-5.98611	-5.86105	-5.82058	-5.11352
AJAP1@hsa-miR-183-5p.1@7mer-m8	AJAP1	hsa-miR-183-5p.1	7mer-m8	-4.96797	-8.00423	-6.39737	-6.07864	-5.4564	-6.50259	-6.24835	-6.16144	-6.34822	-5.82058	-6.11934	-5.98611	-5.70412	-5.82058	-6.67092	-6.45071	-5.94643	-7.1711	-5.05433	-5.35277	-6.73319	-6.39737	-7.45923	-8.72574	-9.17697	-6.79655	-5.94643	-6.0333	-6.73319	-6.93532	-6.50259	-6.45071	-6.0333	-7.84225	-6.61219	-7.84225	-6.55635	-6.86415	-7.00887	-5.78406
AJAP1@hsa-miR-183-5p.2@7mer-1a	AJAP1	hsa-miR-183-5p.2	7mer-1a	-4.96797	-5.7466	-6.39737	-6.07864	-5.4564	-6.50259	-4.18604	-6.16144	-6.34822	-5.82058	-6.11934	-5.98611	-5.70412	-5.82058	-6.67092	-6.45071	-5.94643	-7.1711	-4.27964	-5.35277	-6.73319	-6.39737	-5.52155	-2.84315	-9.17697	-6.79655	-5.94643	-5.55855	-6.73319	-6.20416	-6.50259	-6.45071	-5.82058	-7.84225	-5.62904	-7.84225	-6.55635	-6.86415	-5.82058	-5.78406
AJAP1@hsa-miR-191-5p@7mer-m8	AJAP1	hsa-miR-191-5p	7mer-m8	-4.96797	-5.7466	-5.7466	-5.0826	-5.4564	-6.50259	-4.18604	-6.16144	-6.34822	-5.82058	-4.07448	-5.98611	-5.70412	-4.02312	-6.67092	-6.45071	-5.94643	-7.1711	-5.05433	-5.35277	-4.80272	-4.80272	-5.05433	-5.0826	-5.52155	-5.86105	-5.94643	-4.91062	-4.99327	-6.20416	-5.70412	-6.45071	-5.82058	-5.55855	-5.02207	-5.70412	-6.55635	-5.5938	-4.96797	-4.80272
AJAP1@hsa-miR-196a-5p@7mer-1a	AJAP1	hsa-miR-196a-5p	7mer-1a	-4.96797	-8.00423	-5.7466	-6.07864	-5.4564	-6.50259	-4.99327	-6.16144	-6.34822	-5.82058	-6.11934	-5.98611	-5.70412	-5.82058	-6.67092	-6.45071	-5.94643	-7.1711	-5.05433	-5.35277	-6.73319	-5.62904	-7.45923	-8.72574	-9.17697	-6.79655	-5.94643	-7.45923	-5.70412	-6.93532	-6.50259	-6.45071	-6.0333	-7.84225	-6.61219	-7.84225	-6.55635	-6.86415	-5.82058	-5.78406
AJAP1@hsa-miR-218-5p@8mer	AJAP1	hsa-miR-218-5p	8mer	-4.96797	-8.00423	-6.39737	-6.07864	-5.4564	-6.50259	-6.24835	-6.16144	-6.34822	-5.82058	-6.11934	-5.98611	-5.70412	-5.82058	-6.67092	-6.45071	-5.94643	-7.1711	-5.05433	-5.35277	-6.73319	-6.39737	-7.45923	-8.72574	-9.17697	-6.79655	-5.94643	-7.45923	-6.73319	-6.93532	-6.50259	-6.45071	-6.0333	-7.84225	-6.61219	-7.84225	-6.55635	-6.86415	-7.00887	-5.78406
AJAP1@hsa-miR-222-3p@7mer-1a	AJAP1	hsa-miR-222-3p	7mer-1a	-4.96797	-5.7466	-6.39737	-6.07864	-5.4564	-6.50259	-6.24835	-6.16144	-6.34822	-5.82058	-6.11934	-5.98611	-5.70412	-5.82058	-6.67092	-6.45071	-5.94643	-7.1711	-5.05433	-5.35277	-6.73319	-6.39737	-7.45923	-8.72574	-6.34822	-6.79655	-5.94643	-7.45923	-6.73319	-6.24835	-6.50259	-6.45071	-6.0333	-7.84225	-6.61219	-7.84225	-6.55635	-6.86415	-7.00887	-5.78406
AJAP1@hsa-miR-299-3p@8mer	AJAP1	hsa-miR-299-3p	8mer	-4.96797	-8.00423	-6.39737	-6.07864	-5.4564	-6.50259	-6.24835	-6.16144	-6.34822	-5.82058	-6.11934	-5.98611	-5.70412	-5.82058	-6.67092	-6.45071	-5.94643	-7.1711	-5.05433	-5.35277	-6.73319	-6.39737	-7.45923	-8.72574	-9.17697	-6.79655	-5.94643	-7.45923	-6.73319	-6.93532	-6.50259	-6.45071	-6.0333	-7.84225	-6.61219	-7.84225	-6.55635	-6.86415	-7.00887	-5.78406
AJAP1@hsa-miR-346@7mer-m8	AJAP1	hsa-miR-346	7mer-m8	-4.96797	-8.00423	-6.39737	-6.07864	-5.4564	-6.50259	-6.24835	-6.16144	-4.67741	-5.82058	-6.11934	-5.98611	-5.70412	-5.82058	-6.67092	-6.45071	-5.94643	-7.1711	-5.05433	-5.35277	-6.73319	-5.62904	-7.45923	-8.72574	-9.17697	-6.79655	-5.94643	-7.45923	-6.73319	-6.93532	-6.50259	-6.45071	-6.0333	-7.84225	-6.61219	-7.84225	-6.55635	-6.86415	-5.82058	-5.78406
AJAP1@hsa-miR-361-5p@7mer-m8	AJAP1	hsa-miR-361-5p	7mer-m8	-4.96797	-8.00423	-6.39737	-6.07864	-5.4564	-6.50259	-4.99327	-6.16144	-6.34822	-5.82058	-4.75768	-5.98611	-5.70412	-5.82058	-6.67092	-4.85566	-5.94643	-5.11352	-5.05433	-5.35277	-5.7466	-5.62904	-7.45923	-5.1889	-9.17697	-6.79655	-5.94643	-6.0333	-6.73319	-6.93532	-6.50259	-5.94643	-6.0333	-7.84225	-5.42625	-6.24835	-6.55635	-6.86415	-7.00887	-5.78406
AJAP1@hsa-miR-370-3p@7mer-1a	AJAP1	hsa-miR-370-3p	7mer-1a	-4.96797	-8.00423	-6.39737	-6.07864	-5.4564	-6.50259	-6.24835	-6.16144	-6.34822	-5.82058	-6.11934	-5.98611	-5.70412	-5.82058	-6.67092	-6.45071	-5.94643	-7.1711	-5.05433	-5.35277	-6.73319	-6.39737	-7.45923	-8.72574	-9.17697	-6.79655	-5.94643	-7.45923	-6.73319	-6.93532	-6.50259	-6.45071	-6.0333	-7.84225	-5.89881	-7.84225	-6.55635	-6.86415	-7.00887	-5.78406
AJAP1@hsa-miR-454-3p@7mer-m8	AJAP1	hsa-miR-454-3p	7mer-m8	-4.96797	-8.00423	-6.39737	-6.07864	-5.4564	-6.50259	-6.24835	-6.16144	-6.34822	-5.82058	-6.11934	-5.98611	-5.70412	-5.82058	-6.67092	-6.45071	-5.94643	-7.1711	-5.05433	-5.35277	-6.73319	-6.39737	-7.45923	-8.72574	-9.17697	-6.79655	-5.94643	-7.45923	-6.73319	-6.93532	-6.50259	-6.45071	-6.0333	-7.84225	-5.89881	-5.70412	-5.98611	-6.86415	-7.00887	-5.78406
AJAP1@hsa-miR-485-5p@7mer-m8	AJAP1	hsa-miR-485-5p	7mer-m8	-4.96797	-8.00423	-6.39737	-6.07864	-5.4564	-6.50259	-6.24835	-6.16144	-6.34822	-5.82058	-6.11934	-5.98611	-5.70412	-5.82058	-6.67092	-6.45071	-5.94643	-7.1711	-5.05433	-5.35277	-6.73319	-6.39737	-7.45923	-8.72574	-9.17697	-6.79655	-5.94643	-7.45923	-6.73319	-6.93532	-6.50259	-6.45071	-6.0333	-7.84225	-6.61219	-7.84225	-6.55635	-6.86415	-7.00887	-5.78406
AJAP1@hsa-miR-495-3p@7mer-m8	AJAP1	hsa-miR-495-3p	7mer-m8	-3.26875	-5.11352	-5.11352	-5.0826	-5.4564	-6.50259	-6.24835	-4.94146	-4.14623	-5.82058	-3.81146	-5.98611	-4.40703	-4.02312	-5.82058	-6.45071	-4.38529	-4.94146	-3.73795	-5.35277	-4.58454	-5.0826	-4.54217	-8.72574	-5.22205	-5.35277	-5.4564	-4.65577	-4.99327	-4.96797	-5.22205	-5.7466	-4.88392	-5.55855	-4.70379	-6.24835	-4.91062	-5.5938	-4.96797	-2.85901
AJAP1@hsa-miR-665@7mer-m8	AJAP1	hsa-miR-665	7mer-m8	-4.96797	-8.00423	-6.39737	-6.07864	-5.4564	-6.50259	-6.24835	-6.16144	-6.34822	-5.82058	-6.11934	-5.98611	-5.70412	-5.82058	-6.67092	-6.45071	-5.94643	-7.1711	-5.05433	-5.35277	-6.73319	-6.39737	-7.45923	-8.72574	-9.17697	-6.79655	-5.94643	-7.45923	-6.73319	-6.93532	-6.50259	-6.45071	-6.0333	-7.84225	-6.61219	-7.84225	-6.55635	-6.86415	-7.00887	-5.78406
AJAP1@hsa-miR-874-3p@7mer-m8	AJAP1	hsa-miR-874-3p	7mer-m8	-4.96797	-5.7466	-6.39737	-6.07864	-5.4564	-6.50259	-6.24835	-6.16144	-6.34822	-5.82058	-6.11934	-5.98611	-5.70412	-5.82058	-6.67092	-6.45071	-5.94643	-7.1711	-5.05433	-5.35277	-6.73319	-6.39737	-7.45923	-5.32188	-6.34822	-6.79655	-5.94643	-7.45923	-6.73319	-6.93532	-6.50259	-6.45071	-6.0333	-7.84225	-6.61219	-7.84225	-6.55635	-6.86415	-7.00887	-5.78406
AJAP1@hsa-miR-96-5p@7mer-m8	AJAP1	hsa-miR-96-5p	7mer-m8	-4.96797	-8.00423	-6.39737	-6.07864	-5.4564	-6.50259	-6.24835	-6.16144	-6.34822	-5.82058	-6.11934	-5.98611	-5.70412	-5.82058	-6.67092	-6.45071	-5.94643	-7.1711	-5.05433	-5.35277	-6.73319	-6.39737	-7.45923	-8.72574	-9.17697	-6.79655	-5.94643	-7.45923	-6.73319	-6.93532	-6.50259	-6.45071	-6.0333	-7.84225	-6.61219	-7.84225	-6.55635	-6.86415	-7.00887	-5.78406
AJUBA@hsa-miR-103a-3p@8mer	AJUBA	hsa-miR-103a-3p	8mer	-5.7466	-8.00423	-8.19331	-7.84225	-6.50259	-7.57355	-6.61219	-7.1711	-9.17709	-5.5938	-6.11934	-6.86415	-7.08742	-7.08742	-7.1711	-7.35519	-6.45071	-7.45923	-5.86105	-6.16144	-9.15543	-8.00423	-8.72574	-9.20811	-7.84225	-7.45923	-7.70145	-9.14707	-8.42544	-8.00423	-6.79655	-7.84225	-7.45923	-7.25932	-7.00887	-7.84225	-8.19331	-7.84225	-7.84225	-7.00887
AJUBA@hsa-miR-137@8mer	AJUBA	hsa-miR-137	8mer	-5.7466	-8.00423	-8.19331	-7.84225	-6.50259	-7.57355	-6.61219	-7.1711	-9.17709	-5.5938	-6.11934	-6.86415	-7.08742	-7.08742	-7.1711	-7.35519	-6.45071	-7.45923	-5.86105	-6.16144	-9.15543	-8.00423	-8.72574	-9.20811	-7.84225	-7.45923	-7.70145	-9.14707	-8.42544	-8.00423	-6.79655	-7.84225	-7.45923	-7.25932	-7.00887	-7.84225	-8.19331	-7.84225	-7.84225	-7.00887
AJUBA@hsa-miR-152-3p@8mer	AJUBA	hsa-miR-152-3p	8mer	-5.7466	-8.00423	-8.19331	-7.84225	-6.50259	-7.57355	-6.61219	-7.1711	-9.17709	-5.5938	-6.11934	-6.86415	-7.08742	-7.08742	-7.1711	-7.35519	-6.45071	-7.45923	-5.86105	-6.16144	-9.15543	-5.82058	-8.72574	-9.20811	-7.84225	-7.45923	-7.70145	-9.14707	-8.42544	-8.00423	-6.79655	-7.84225	-7.45923	-7.25932	-7.00887	-7.84225	-8.19331	-7.84225	-7.84225	-7.00887
AJUBA@hsa-miR-182-5p@8mer	AJUBA	hsa-miR-182-5p	8mer	-5.7466	-8.00423	-5.98611	-7.84225	-4.14623	-5.55855	-6.61219	-7.1711	-5.35277	-4.27964	-4.75768	-5.66979	-7.08742	-7.08742	-7.1711	-5.11352	-5.25104	-7.45923	-3.98777	-3.93683	-9.15543	-8.00423	-5.35277	-9.20811	-5.94643	-7.45923	-7.70145	-6.0333	-5.7466	-6.61219	-5.7466	-5.98611	-7.45923	-5.52155	-5.89881	-7.84225	-8.19331	-7.84225	-7.84225	-5.32188
AJUBA@hsa-miR-193a-3p@7mer-m8	AJUBA	hsa-miR-193a-3p	7mer-m8	-5.7466	-8.00423	-8.19331	-7.84225	-6.50259	-5.55855	-6.61219	-7.1711	-9.17709	-5.5938	-6.11934	-5.25104	-7.08742	-7.08742	-7.1711	-7.35519	-6.45071	-7.45923	-3.62684	-6.16144	-5.5938	-8.00423	-8.72574	-9.20811	-5.94643	-7.45923	-7.70145	-5.7466	-5.7466	-6.61219	-6.79655	-5.89881	-5.94643	-7.25932	-5.89881	-7.84225	-8.19331	-7.84225	-5.89881	-7.00887
AJUBA@hsa-miR-193a-5p@7mer-1a	AJUBA	hsa-miR-193a-5p	7mer-1a	-5.7466	-8.00423	-5.5938	-5.25104	-3.68127	-5.55855	-4.70379	-5.62904	-4.47618	-2.82676	-3.5362	-6.86415	-5.38854	-4.26166	-4.88392	-5.55855	-4.70379	-5.1889	-3.23428	-6.16144	-4.67741	-5.0826	-4.2245	-5.0826	-5.78406	-5.7466	-5.66979	-5.7466	-5.0826	-6.20416	-5.02207	-5.98611	-5.62904	-5.35277	-4.88392	-7.84225	-5.86105	-5.62904	-5.52155	-4.49689
AJUBA@hsa-miR-216a-5p@7mer-m8	AJUBA	hsa-miR-216a-5p	7mer-m8	-5.7466	-8.00423	-5.98611	-7.84225	-6.50259	-5.7466	-5.05433	-7.1711	-4.47618	-5.5938	-4.1087	-5.05433	-7.08742	-7.08742	-7.1711	-5.55855	-6.45071	-7.45923	-4.58454	-6.16144	-5.5938	-5.82058	-5.35277	-9.20811	-5.94643	-5.62904	-5.66979	-6.0333	-8.42544	-8.00423	-5.4564	-7.84225	-7.45923	-5.35277	-5.89881	-7.84225	-8.19331	-7.84225	-5.89881	-7.00887
AJUBA@hsa-miR-362-5p@7mer-m8	AJUBA	hsa-miR-362-5p	7mer-m8	-5.7466	-8.00423	-5.32188	-4.67741	-3.68127	-7.57355	-4.70379	-7.1711	-4.14623	-4.27964	-3.81146	-5.66979	-5.38854	-7.08742	-5.4564	-7.35519	-6.45071	-7.45923	-3.98777	-6.16144	-5.5938	-5.55855	-5.35277	-9.20811	-5.94643	-5.86105	-5.66979	-5.48989	-5.7466	-6.16144	-5.38854	-5.98611	-5.52155	-5.35277	-5.4564	-6.24835	-5.86105	-5.86105	-7.84225	-5.32188
AJUBA@hsa-miR-372-3p@7mer-m8	AJUBA	hsa-miR-372-3p	7mer-m8	-5.7466	-8.00423	-8.19331	-7.84225	-6.50259	-7.57355	-6.61219	-7.1711	-9.17709	-5.5938	-6.11934	-6.86415	-7.08742	-7.08742	-7.1711	-7.35519	-6.45071	-7.45923	-5.86105	-6.16144	-9.15543	-8.00423	-8.72574	-9.20811	-6.07864	-7.45923	-7.70145	-9.14707	-8.42544	-8.00423	-6.79655	-7.84225	-7.45923	-7.25932	-7.00887	-7.84225	-8.19331	-7.84225	-7.84225	-7.00887
AJUBA@hsa-miR-423-5p@7mer-m8	AJUBA	hsa-miR-423-5p	7mer-m8	-3.38409	-4.27964	-5.5938	-3.37377	-3.68127	-3.75293	-4.70379	-3.85641	-3.00555	-2.38258	-2.45307	-4.14623	-7.08742	-3.18689	-4.60923	-2.87647	-3.46334	-4.24385	-2.30102	-3.93683	-4.49689	-4.03895	-3.98777	-4.18604	-3.48621	-4.58454	-3.69475	-4.18604	-4.36408	-4.78001	-4.63314	-4.12767	-4.96797	-2.64382	-3.841	-4.27964	-4.96797	-4.96797	-5.27955	-4.70379
AJUBA@hsa-miR-519d-3p@7mer-m8	AJUBA	hsa-miR-519d-3p	7mer-m8	-5.7466	-8.00423	-8.19331	-7.84225	-6.50259	-7.57355	-6.61219	-7.1711	-9.17709	-5.5938	-6.11934	-6.86415	-7.08742	-7.08742	-7.1711	-7.35519	-6.45071	-7.45923	-5.86105	-6.16144	-9.15543	-8.00423	-8.72574	-9.20811	-7.84225	-7.45923	-5.66979	-9.14707	-8.42544	-8.00423	-6.79655	-7.84225	-7.45923	-7.25932	-7.00887	-7.84225	-8.19331	-7.84225	-7.84225	-7.00887
AJUBA@hsa-miR-599@8mer	AJUBA	hsa-miR-599	8mer	-3.8718	-8.00423	-8.19331	-5.25104	-6.50259	-7.57355	-5.05433	-7.1711	-9.17709	-4.27964	-4.1087	-4.88392	-7.08742	-7.08742	-7.1711	-7.35519	-5.25104	-7.45923	-5.86105	-6.16144	-9.15543	-8.00423	-8.72574	-9.20811	-6.07864	-7.45923	-7.70145	-9.14707	-8.42544	-8.00423	-5.7466	-5.66979	-7.45923	-5.52155	-5.66979	-7.84225	-8.19331	-7.84225	-5.89881	-5.32188
AJUBA@hsa-miR-9-5p@7mer-1a	AJUBA	hsa-miR-9-5p	7mer-1a	-5.7466	-5.82058	-8.19331	-5.25104	-4.14623	-5.42625	-5.05433	-7.1711	-9.17709	-4.27964	-3.81146	-5.05433	-7.08742	-7.08742	-6.16144	-5.55855	-6.45071	-5.1889	-3.98777	-6.16144	-9.15543	-8.00423	-8.72574	-9.20811	-7.84225	-5.7466	-7.70145	-9.14707	-5.0826	-6.16144	-5.7466	-5.89881	-5.78406	-5.05433	-5.4564	-6.24835	-5.86105	-5.4564	-5.52155	-7.00887
AK1@hsa-miR-29b-3p@7mer-m8	AK1	hsa-miR-29b-3p	7mer-m8	-5.82058	-8.00423	-8.42544	-9.24964	-8.00423	-5.78406	-7.00887	-7.35519	-7.00887	-7.45923	-8.19331	-5.66979	-5.27955	-4.36408	-6.2994	-9.23742	-8.19331	-5.94643	-8.72574	-8.42544	-6.07864	-8.72574	-6.79655	-6.86415	-8.00423	-9.17708	-9.16701	-8.00423	-9.236	-9.28041	-6.11934	-9.18833	-7.25932	-9.31223	-6.20416	-9.15554	-9.21237	-8.42544	-9.3807	-8.72574
AK1@hsa-miR-302c-3p.2@7mer-1a	AK1	hsa-miR-302c-3p.2	7mer-1a	-5.82058	-5.82058	-8.42544	-9.24964	-8.00423	-7.84225	-7.00887	-7.35519	-4.94146	-7.45923	-8.19331	-5.66979	-5.27955	-7.70145	-6.2994	-9.23742	-8.19331	-5.94643	-8.72574	-8.42544	-6.07864	-8.72574	-6.79655	-6.86415	-8.00423	-6.07864	-9.16701	-8.00423	-9.236	-9.28041	-6.11934	-9.18833	-7.25932	-9.31223	-6.20416	-9.15554	-9.21237	-8.42544	-9.3807	-8.72574
AK1@hsa-miR-423-5p@8mer	AK1	hsa-miR-423-5p	8mer	-0.57988	-2.13012	-0.515311	-0.782321	-0.476251	-0.87428	-1.23032	-1.35894	-0.58977	-0.536779	-1.31145	-0.632965	-0.980388	-1.33026	-1.20061	-1.77365	-1.05553	-1.71728	-2.05506	-1.26275	-1.76511	-0.934325	-2.26085	-2.04896	-1.82627	-1.94879	-1.10787	-2.09676	-1.53057	-1.37565	-1.98767	-1.3217	-1.03313	-1.49275	-2.35533	-1.86337	-2.03739	-1.17811	-0.908206	-1.04699
AK2@hsa-miR-103a-3p@7mer-m8	AK2	hsa-miR-103a-3p	7mer-m8	-6.16144	-8.00423	-8.00423	-7.57355	-6.61219	-7.57355	-6.86415	-7.1711	-8.19331	-5.98611	-6.73319	-5.55855	-6.93532	-6.79655	-7.25932	-7.35519	-6.67092	-7.1711	-6.07864	-6.39737	-7.35519	-7.70145	-8.19331	-9.168	-8.19331	-7.08742	-6.45071	-7.70145	-7.57355	-7.57355	-6.61219	-6.93532	-7.00887	-7.35519	-6.61219	-7.84225	-7.70145	-7.45923	-7.84225	-6.86415
AK2@hsa-miR-1197@8mer	AK2	hsa-miR-1197	8mer	-1.90402	-1.65814	-1.20489	-1.19762	-1.6671	-1.59053	-1.78187	-1.70532	-1.40973	-1.61031	-1.72463	-1.87414	-1.50281	-1.47354	-1.73436	-1.37903	-1.90656	-2.03884	-0.750975	-1.40265	-1.38723	-1.78937	-1.77158	-0.748224	-1.66527	-2.44471	-2.44161	-1.99956	-1.68836	-1.87531	-2.32702	-1.74061	-1.03177	-1.60189	-1.70178	-2.40507	-1.63345	-1.78028	-1.7058	-1.16813
AK2@hsa-miR-124-3p.1@7mer-m8	AK2	hsa-miR-124-3p.1	7mer-m8	-6.16144	-8.00423	-5.98611	-7.57355	-4.16489	-7.57355	-6.86415	-7.1711	-5.156	-4.36408	-6.73319	-6.79655	-5.27955	-6.79655	-7.25932	-7.35519	-5.32188	-4.94146	-6.07864	-6.39737	-7.35519	-7.70145	-8.19331	-5.25104	-8.19331	-6.0333	-5.52155	-7.70145	-7.57355	-7.57355	-6.61219	-6.93532	-7.00887	-7.35519	-6.61219	-7.84225	-7.70145	-7.45923	-7.84225	-6.86415
AK2@hsa-miR-128-3p@8mer	AK2	hsa-miR-128-3p	8mer	-2.67858	-3.16321	-2.45307	-3.05263	-2.87647	-3.6678	-2.44161	-2.93891	-2.5346	-2.43997	-2.90654	-3.35423	-2.39196	-2.277	-2.54861	-2.56979	-2.51879	-3.93683	-1.91542	-2.18407	-3.75293	-3.09086	-4.26166	-2.00704	-2.87647	-4.54217	-3.10405	-3.30472	-2.73336	-3.6678	-4.73168	-3.10405	-3.37377	-2.71511	-3.06474	-4.27964	-3.07088	-4.03895	-3.17937	-2.16298
AK2@hsa-miR-133a-3p.2@7mer-1a	AK2	hsa-miR-133a-3p.2	7mer-1a	-3.05263	-4.70379	-5.1889	-4.65577	-3.73795	-4.36408	-4.73168	-4.91062	-3.78231	-3.19448	-3.8718	-4.58454	-3.08368	-4.24385	-3.97115	-4.03895	-4.27964	-4.67741	-2.90654	-2.95845	-4.73168	-4.75768	-5.35277	-4.80272	-4.67741	-5.86105	-4.24385	-4.60923	-4.99327	-5.32188	-4.94146	-4.99327	-4.80272	-4.45054	-4.88392	-5.70412	-5.35277	-4.85566	-4.63314	-4.32177
AK2@hsa-miR-22-3p@7mer-m8	AK2	hsa-miR-22-3p	7mer-m8	-6.16144	-8.00423	-8.00423	-7.57355	-4.16489	-7.57355	-6.86415	-7.1711	-8.19331	-5.98611	-6.73319	-6.79655	-6.93532	-6.79655	-7.25932	-7.35519	-6.67092	-7.1711	-6.07864	-6.39737	-7.35519	-7.70145	-8.19331	-9.168	-8.19331	-7.08742	-6.45071	-7.70145	-7.57355	-7.57355	-6.61219	-5.94643	-7.00887	-7.35519	-6.61219	-7.84225	-7.70145	-7.45923	-7.84225	-6.86415
AK2@hsa-miR-27a-3p@7mer-m8	AK2	hsa-miR-27a-3p	7mer-m8	-2.33493	-2.55491	-2.38712	-2.50355	-2.25492	-2.51879	-2.02366	-2.28176	-2.37984	-2.20092	-2.59904	-2.95276	-1.8871	-2.04347	-2.19505	-2.23395	-2.14425	-3.03959	-1.53211	-1.7122	-2.99532	-2.57194	-3.28645	-1.34066	-2.69229	-4.85566	-2.40507	-2.5386	-1.57253	-2.54047	-3.82617	-2.40851	-2.28874	-2.44471	-2.40353	-2.51099	-2.08671	-2.96342	-1.8438	-1.50115
AK2@hsa-miR-31-5p@7mer-m8	AK2	hsa-miR-31-5p	7mer-m8	-3.88748	-5.11352	-8.00423	-5.25104	-6.61219	-5.7466	-6.86415	-5.62904	-5.156	-4.36408	-6.73319	-6.79655	-4.47618	-4.24385	-6.20416	-7.35519	-5.32188	-7.1711	-4.02312	-6.39737	-5.52155	-5.52155	-8.19331	-9.168	-5.82058	-5.86105	-5.52155	-6.0333	-5.70412	-7.57355	-5.4564	-5.94643	-5.89881	-5.55855	-5.62904	-5.32188	-7.70145	-5.62904	-7.84225	-6.86415
AK2@hsa-miR-377-3p@8mer	AK2	hsa-miR-377-3p	8mer	-6.16144	-5.82058	-8.00423	-7.57355	-6.61219	-5.7466	-6.86415	-7.1711	-5.156	-5.98611	-6.73319	-6.79655	-5.27955	-6.79655	-7.25932	-7.35519	-6.67092	-4.94146	-6.07864	-6.39737	-5.86105	-5.78406	-5.52155	-5.32188	-8.19331	-5.86105	-5.52155	-7.70145	-7.57355	-6.61219	-6.61219	-5.94643	-7.00887	-5.55855	-5.89881	-7.84225	-6.16144	-7.45923	-5.89881	-5.11352
AK2@hsa-miR-9-5p@7mer-1a	AK2	hsa-miR-9-5p	7mer-1a	-0.358852	0.505279	0.63116	0.566151	0.843813	0.756767	-0.398121	-0.217161	0.796179	0.154591	0.77133	0.493587	0.671407	0.425402	0.718077	0.556432	0.12057	0.0377931	1.12984	0.823476	0.360407	0.110231	0.701692	0.0353002	0.414371	0.123589	-0.209889	0.237873	0.786705	0.230854	0.587083	0.218486	0.0904813	0.26155	0.592366	0.408311	0.265432	0.294869	0.454645	0.247248
AK3@hsa-miR-124-3p.1@7mer-1a	AK3	hsa-miR-124-3p.1	7mer-1a	-5.94643	-6.73319	-7.57355	-6.39737	-4.14623	-6.50259	-7.25932	-8.19331	-7.08742	-4.45054	-6.07864	-8.42544	-7.57355	-6.2994	-6.20416	-6.50259	-6.45071	-7.57355	-5.78406	-6.11934	-7.1711	-6.45071	-7.45923	-5.32188	-7.1711	-6.39737	-5.35277	-5.62904	-7.08742	-7.45923	-9.15206	-6.79655	-7.35519	-6.2994	-5.98611	-7.00887	-5.86105	-6.86415	-5.70412	-5.156
AK3@hsa-miR-124-3p.2@7mer-m8	AK3	hsa-miR-124-3p.2	7mer-m8	-3.39422	-6.73319	-7.57355	-6.39737	-4.14623	-6.50259	-7.25932	-5.70412	-7.08742	-4.45054	-6.07864	-5.94643	-7.57355	-6.2994	-6.20416	-5.25104	-6.45071	-7.57355	-4.54217	-6.11934	-7.1711	-6.45071	-5.52155	-6.50259	-7.1711	-6.39737	-6.79655	-5.62904	-7.08742	-7.45923	-5.86105	-5.82058	-7.35519	-6.2994	-5.98611	-5.98611	-6.93532	-5.38854	-6.86415	-6.45071
AK3@hsa-miR-1271-5p@8mer	AK3	hsa-miR-1271-5p	8mer	-5.94643	-5.42625	-7.57355	-6.39737	-6.24835	-5.66979	-7.25932	-8.19331	-7.08742	-4.45054	-6.07864	-8.42544	-7.57355	-6.2994	-7.35519	-6.50259	-6.45071	-7.57355	-5.78406	-6.11934	-7.1711	-6.45071	-7.45923	-6.50259	-7.1711	-6.39737	-6.79655	-6.73319	-7.08742	-7.45923	-9.15206	-6.79655	-7.35519	-6.2994	-8.19331	-7.00887	-6.93532	-6.86415	-6.86415	-6.45071
AK3@hsa-miR-181c-5p@7mer-m8	AK3	hsa-miR-181c-5p	7mer-m8	-3.04674	-4.65577	-5.1889	-5.156	-3.27786	-4.70379	-4.75768	-5.02207	-4.36408	-2.70076	-3.81146	-4.58454	-3.27786	-2.91593	-4.65577	-6.50259	-3.91868	-4.73168	-3.56054	-2.69508	-3.76741	-4.24385	-5.32188	-5.32188	-4.91062	-5.4564	-5.35277	-4.73168	-5.5938	-4.14623	-4.94146	-4.49689	-4.38529	-4.83253	-4.88392	-5.55855	-5.38854	-5.156	-4.67741	-4.94146
AK3@hsa-miR-182-5p@7mer-1a	AK3	hsa-miR-182-5p	7mer-1a	-2.92045	-5.66979	-7.57355	-5.156	-6.24835	-5.55855	-4.75768	-5.70412	-7.08742	-3.25058	-3.5103	-5.35277	-4.80272	-4.16489	-3.7964	-6.50259	-6.45071	-5.1889	-3.37377	-3.37377	-5.05433	-4.99327	-5.32188	-6.50259	-5.7466	-5.78406	-4.63314	-5.52155	-5.70412	-5.7466	-5.0826	-5.32188	-5.52155	-5.48989	-5.7466	-5.98611	-5.86105	-5.86105	-4.94146	-4.94146
AK3@hsa-miR-183-5p.2@7mer-1a	AK3	hsa-miR-183-5p.2	7mer-1a	-5.94643	-6.73319	-7.57355	-5.156	-6.24835	-6.50259	-7.25932	-8.19331	-7.08742	-4.45054	-6.07864	-5.94643	-7.57355	-6.2994	-7.35519	-6.50259	-6.45071	-7.57355	-4.54217	-3.88748	-7.1711	-6.45071	-7.45923	-6.50259	-7.1711	-6.39737	-6.79655	-6.73319	-5.70412	-7.45923	-5.86105	-5.94643	-5.89881	-6.2994	-5.7466	-5.98611	-6.93532	-5.5938	-6.86415	-6.45071
AK3@hsa-miR-186-5p@8mer	AK3	hsa-miR-186-5p	8mer	-1.65393	-3.71012	-5.0826	-2.62919	-2.40353	-4.4275	-2.37708	-3.14888	-3.27786	-2.14878	-3.81146	-2.35658	-2.41911	-3.62684	-2.55268	-4.07448	-3.64052	-3.98777	-2.47771	-2.12457	-2.68932	-3.76741	-4.07448	-2.24818	-3.6678	-2.76188	-2.24592	-2.59684	-3.2959	-2.51099	-3.60123	-1.93094	-2.16888	-2.91593	-3.62684	-3.18689	-4.05592	-4.02312	-2.83468	-2.44796
AK3@hsa-miR-19a-3p@8mer	AK3	hsa-miR-19a-3p	8mer	-5.94643	-6.73319	-7.57355	-6.39737	-6.24835	-6.50259	-5.27955	-8.19331	-7.08742	-6.34822	-6.07864	-8.42544	-7.57355	-4.16489	-6.20416	-6.50259	-6.45071	-7.57355	-5.78406	-6.11934	-7.1711	-6.45071	-7.45923	-6.50259	-7.1711	-6.39737	-5.5938	-5.89881	-5.70412	-6.55635	-9.15206	-6.79655	-7.35519	-6.2994	-8.19331	-7.00887	-6.93532	-6.86415	-6.86415	-6.45071
AK3@hsa-miR-340-5p@8mer	AK3	hsa-miR-340-5p	8mer	-0.106072	-2.06298	-3.41584	-1.69166	-2.09843	-2.49211	-2.10122	-5.70412	-4.36408	-1.26117	-1.54129	-4.85566	-7.57355	-1.01961	-1.25983	-4.85566	-0.727817	-1.81805	-3.37377	-1.23341	0.0698339	-0.632197	-1.9283	-1.54954	-2.1055	-1.27789	-0.844029	-5.32188	-4.83253	0.0313435	-0.561233	-5.35277	-5.89881	-1.45784	-1.83532	-5.98611	0.37793	-2.75873	-5.02207	-0.180292
AK3@hsa-miR-452-5p@7mer-m8	AK3	hsa-miR-452-5p	7mer-m8	-2.11682	-4.07448	-5.48989	-4.05592	-2.00632	-5.55855	-3.17937	-4.60923	-3.00044	-2.32187	-4.70379	-3.73795	-2.47061	-2.38556	-3.23428	-3.18689	-3.91868	-3.98777	-3.02782	-2.62188	-4.49689	-3.58803	-4.54217	-3.30472	-3.8718	-5.156	-3.64052	-3.78231	-3.57323	-3.6678	-4.49689	-3.32492	-3.91868	-4.47618	-3.90272	-4.36408	-4.73168	-4.02312	-2.94349	-2.34287
AK3@hsa-miR-543@8mer	AK3	hsa-miR-543	8mer	-3.04674	-4.73168	-5.1889	-6.39737	-3.62684	-4.91062	-4.75768	-5.32188	-4.36408	-2.81572	-4.03895	-4.58454	-3.56054	-2.91593	-4.94146	-6.50259	-4.1087	-4.94146	-3.56054	-3.11098	-3.9523	-4.32177	-5.52155	-6.50259	-5.1889	-5.4564	-6.79655	-5.32188	-5.5938	-4.38529	-5.11352	-4.49689	-4.63314	-5.25104	-5.02207	-5.98611	-5.38854	-5.5938	-5.35277	-5.156
AK4@hsa-miR-106a-5p@8mer	AK4	hsa-miR-106a-5p	8mer	-0.562341	-1.74155	-1.17841	-1.41084	-2.19892	-1.99956	-1.78291	-0.733026	-0.989238	-4.70379	-1.10575	-0.57273	-1.09737	0.287283	-0.275574	-1.92454	-1.42656	-0.818561	-1.03844	0.340831	-0.802499	-1.05864	-0.343724	-0.185105	-0.582091	-1.0717	-0.363811	-0.817472	-0.562069	-0.492056	-0.910086	-0.64864	-0.702325	-0.132253	-0.669142	0.411772	-0.633251	-0.0961755	-0.544064	-1.78937
AK4@hsa-miR-124-3p.1@7mer-1a	AK4	hsa-miR-124-3p.1	7mer-1a	-3.14177	-5.38854	-6.2994	-4.83253	-4.65577	-5.5938	-4.85566	-4.99327	-4.14623	-4.70379	-4.51931	-4.83253	-4.47618	-3.2178	-6.45071	-4.73168	-5.5938	-4.99327	-4.18604	-2.95845	-4.65577	-5.38854	-5.4564	-4.88392	-5.89881	-6.73319	-7.1711	-5.7466	-5.5938	-7.00887	-5.4564	-5.98611	-5.52155	-5.4564	-5.82058	-5.94643	-5.94643	-4.83253	-5.82058	-5.7466
AK4@hsa-miR-124-3p.2@8mer	AK4	hsa-miR-124-3p.2	8mer	-4.09216	-6.45071	-6.2994	-5.62904	-4.65577	-6.2994	-5.38854	-5.94643	-6.34822	-4.70379	-5.4564	-6.11934	-5.86105	-3.68127	-6.45071	-5.156	-5.5938	-4.99327	-4.94146	-4.07448	-7.35519	-5.62904	-6.39737	-6.86415	-7.00887	-6.73319	-7.1711	-5.7466	-6.24835	-6.39737	-6.55635	-7.70145	-6.34822	-5.94643	-6.34822	-5.94643	-6.55635	-6.79655	-6.93532	-5.7466
AK4@hsa-miR-128-3p@8mer	AK4	hsa-miR-128-3p	8mer	-2.95276	-5.11352	-5.05433	-4.83253	-3.76741	-6.2994	-5.38854	-4.60923	-4.14623	-4.70379	-3.98777	-4.51931	-4.47618	-2.50355	-3.97115	-6.0333	-4.73168	-4.49689	-3.6678	-2.75559	-4.80272	-4.91062	-4.63314	-5.32188	-5.52155	-5.5938	-5.38854	-4.78001	-5.156	-5.48989	-5.32188	-5.32188	-5.52155	-4.26166	-5.02207	-4.60923	-6.55635	-4.85566	-5.4564	-4.75768
AK4@hsa-miR-140-3p.1@7mer-m8	AK4	hsa-miR-140-3p.1	7mer-m8	-1.04206	-2.05978	-1.90974	-1.28693	-2.73336	-2.38902	-1.84547	-0.989771	-1.37836	-3.82617	-1.60146	-0.699838	-0.992272	0.342414	-0.699838	-2.13871	-1.12179	-1.11329	-1.15619	-0.154045	-1.03477	-1.20613	-1.05664	-0.619979	-0.726954	-1.93759	-0.763814	-0.916069	-0.763538	-0.539862	-1.09533	-0.824032	-0.996961	-0.490106	-1.30677	-0.162884	-1.44534	-0.761131	-0.818286	-1.35375
AK4@hsa-miR-142-3p.2@8mer	AK4	hsa-miR-142-3p.2	8mer	-2.95276	-5.62904	-5.35277	-4.83253	-4.65577	-5.55855	-4.85566	-4.99327	-6.34822	-4.70379	-3.98777	-5.35277	-4.47618	-2.94818	-5.70412	-5.156	-4.03895	-3.68127	-3.6678	-2.95845	-5.27955	-4.91062	-4.80272	-4.45054	-5.98611	-6.73319	-5.25104	-5.38854	-5.38854	-6.20416	-5.22205	-5.66979	-5.66979	-5.4564	-5.52155	-5.48989	-6.55635	-5.35277	-5.4564	-5.7466
AK4@hsa-miR-16-5p@8mer	AK4	hsa-miR-16-5p	8mer	-4.09216	-6.45071	-6.2994	-5.62904	-4.65577	-6.2994	-5.38854	-5.94643	-6.34822	-4.70379	-5.4564	-6.11934	-5.86105	-4.47618	-6.45071	-5.156	-5.5938	-5.42625	-4.18604	-4.07448	-7.35519	-6.39737	-6.39737	-6.86415	-7.00887	-6.73319	-7.1711	-7.70145	-6.24835	-7.00887	-6.55635	-7.70145	-6.34822	-5.94643	-6.34822	-6.67092	-6.55635	-6.79655	-6.93532	-5.7466
AK4@hsa-miR-199a-3p@8mer	AK4	hsa-miR-199a-3p	8mer	-3.14177	-5.62904	-5.1889	-4.58454	-4.65577	-5.55855	-5.38854	-4.07448	-3.78231	-4.70379	-3.34461	-5.05433	-4.94146	-2.78272	-3.88748	-5.156	-4.03895	-5.42625	-4.94146	-2.95845	-4.80272	-5.38854	-5.4564	-4.45054	-5.70412	-5.98611	-5.38854	-7.70145	-5.5938	-5.86105	-5.70412	-5.32188	-5.66979	-4.14623	-5.32188	-4.32177	-5.94643	-5.35277	-6.93532	-5.7466
AK4@hsa-miR-203a-3p.1@7mer-1a	AK4	hsa-miR-203a-3p.1	7mer-1a	-4.09216	-6.45071	-6.2994	-5.62904	-4.65577	-6.2994	-5.38854	-5.94643	-6.34822	-4.70379	-5.4564	-6.11934	-5.86105	-4.47618	-6.45071	-6.0333	-5.5938	-5.42625	-4.94146	-4.07448	-7.35519	-6.39737	-6.39737	-6.86415	-7.00887	-6.73319	-7.1711	-7.70145	-6.24835	-7.00887	-6.55635	-7.70145	-6.34822	-5.94643	-6.34822	-6.67092	-6.55635	-6.79655	-6.93532	-5.7466
AK4@hsa-miR-204-5p@8mer	AK4	hsa-miR-204-5p	8mer	-3.14177	-5.38854	-5.1889	-5.62904	-4.65577	-5.38854	-5.38854	-4.60923	-6.34822	-4.70379	-3.98777	-4.14623	-4.05592	-2.62435	-4.67741	-5.156	-5.5938	-3.8718	-2.98425	-2.38902	-5.82058	-5.38854	-6.39737	-4.45054	-5.70412	-5.98611	-5.62904	-5.48989	-4.75768	-5.48989	-5.0826	-5.32188	-6.34822	-4.58454	-6.34822	-4.32177	-6.55635	-4.99327	-5.35277	-5.05433
AK4@hsa-miR-218-5p@7mer-m8	AK4	hsa-miR-218-5p	7mer-m8	-2.50538	-5.62904	-4.60923	-3.7964	-3.24228	-5.5938	-5.38854	-3.65497	-3.11758	-4.70379	-5.4564	-2.67858	-2.90174	-1.36991	-2.68129	-4.73168	-4.73168	-4.49689	-3.14888	-2.02659	-3.54782	-4.36408	-4.12767	-6.86415	-5.11352	-6.73319	-4.88392	-4.91062	-5.5938	-5.38854	-4.94146	-5.32188	-5.66979	-3.01081	-3.71012	-2.53263	-5.7466	-3.49889	-3.90272	-2.66755
AK4@hsa-miR-27a-3p@7mer-m8	AK4	hsa-miR-27a-3p	7mer-m8	0.177724	-1.12267	-0.389555	-0.14426	-1.74256	-1.30323	-1.46499	0.143848	-0.233966	-3.82617	-0.630541	0.749975	0.0452845	-3.2178	0.572904	-1.87531	-0.179346	0.0869169	-0.24876	1.56734	0.214296	-0.328172	0.196362	-0.163842	-0.0571551	-0.597523	0.0509245	-7.70145	-0.121574	-0.0703397	0.198677	0.169278	0.241183	0.516803	0.248066	0.513639	-0.223708	0.331031	0.107086	-0.101806
AK4@hsa-miR-31-5p@7mer-m8	AK4	hsa-miR-31-5p	7mer-m8	-3.49889	-5.38854	-6.2994	-4.58454	-4.65577	-5.5938	-5.38854	-4.99327	-4.67741	-4.70379	-4.51931	-4.65577	-4.47618	-2.78272	-4.38529	-5.156	-5.5938	-4.78001	-3.6678	-2.75559	-4.91062	-4.91062	-6.39737	-5.11352	-5.98611	-5.98611	-7.1711	-5.27955	-5.38854	-6.20416	-6.55635	-5.38854	-5.82058	-4.4275	-5.82058	-4.60923	-5.94643	-5.5938	-5.82058	-5.05433
AK4@hsa-miR-31-5p@8mer	AK4	hsa-miR-31-5p	8mer	-4.09216	-6.45071	-6.2994	-5.62904	-4.65577	-5.5938	-5.38854	-5.35277	-4.67741	-4.70379	-5.4564	-5.35277	-4.94146	-2.94818	-5.05433	-6.0333	-5.5938	-5.42625	-4.18604	-3.32492	-5.27955	-5.38854	-6.39737	-5.32188	-5.98611	-5.98611	-7.1711	-5.55855	-5.5938	-6.20416	-6.55635	-5.66979	-6.34822	-4.75768	-5.82058	-5.94643	-6.55635	-5.86105	-6.93532	-5.7466
AK4@hsa-miR-320a@8mer	AK4	hsa-miR-320a	8mer	-4.09216	-6.45071	-6.2994	-4.83253	-4.65577	-6.2994	-4.85566	-5.94643	-6.34822	-4.70379	-5.4564	-6.11934	-5.86105	-4.47618	-5.05433	-6.0333	-4.73168	-5.42625	-4.94146	-2.95845	-7.35519	-6.39737	-6.39737	-5.32188	-7.00887	-6.73319	-7.1711	-7.70145	-6.24835	-7.00887	-6.55635	-7.70145	-6.34822	-5.94643	-6.34822	-6.67092	-6.55635	-6.79655	-6.93532	-5.7466
AK4@hsa-miR-374a-5p@8mer	AK4	hsa-miR-374a-5p	8mer	-2.55491	-4.83253	-5.35277	-4.83253	-4.65577	-5.0826	-4.45054	-4.07448	-3.26875	-4.70379	-3.98777	-3.16321	-2.17082	-2.10985	-3.45002	-4.38529	-4.73168	-2.82305	-3.6678	-2.75559	-3.88748	-4.36408	-4.51931	-4.45054	-4.51931	-5.66979	-4.47618	-4.99327	-4.75768	-4.94146	-4.94146	-4.94146	-3.91868	-3.93683	-4.26166	-5.48989	-6.55635	-4.99327	-4.96797	-4.24385
AK4@hsa-miR-421@8mer	AK4	hsa-miR-421	8mer	-3.49889	-5.62904	-6.2994	-5.62904	-4.65577	-6.2994	-4.85566	-5.94643	-3.78231	-4.70379	-3.98777	-5.35277	-4.94146	-4.47618	-6.45071	-5.156	-5.5938	-4.99327	-4.94146	-2.95845	-5.27955	-5.38854	-5.25104	-6.86415	-7.00887	-6.73319	-7.1711	-7.70145	-6.24835	-7.00887	-5.4564	-5.98611	-5.52155	-5.94643	-6.34822	-5.48989	-6.55635	-6.79655	-5.82058	-5.7466
AK4@hsa-miR-503-5p@7mer-1a	AK4	hsa-miR-503-5p	7mer-1a	-3.49889	-5.62904	-6.2994	-4.83253	-4.65577	-6.2994	-5.38854	-5.35277	-4.67741	-4.70379	-5.4564	-4.78001	-4.47618	-4.47618	-5.05433	-6.0333	-5.5938	-4.78001	-4.94146	-3.32492	-5.82058	-5.62904	-5.4564	-6.86415	-7.00887	-6.73319	-7.1711	-6.0333	-6.24835	-6.20416	-5.70412	-5.89881	-6.34822	-5.94643	-6.34822	-5.02207	-6.55635	-5.35277	-5.82058	-5.7466
AK4@hsa-miR-668-3p@7mer-m8	AK4	hsa-miR-668-3p	7mer-m8	-0.0378022	-0.490948	0.280464	-0.094562	-1.37163	-0.111349	-0.479094	0.307345	0.125457	-3.82617	0.312343	0.814824	0.444713	1.13867	1.02203	-0.968182	-0.570813	0.299695	-0.020859	1.25995	0.108716	0.129581	1.01689	0.726048	0.786705	0.679819	1.14936	-0.227453	0.519132	1.00373	0.965151	1.16471	1.21924	0.507618	0.771882	1.3407	-0.445325	1.06965	0.700577	-0.169084
AK4@hsa-miR-670-3p@8mer	AK4	hsa-miR-670-3p	8mer	0.886752	-0.887679	-0.518127	-0.703445	-1.74256	-0.635148	-1.41441	0.456371	0.0398562	-3.82617	-0.298557	0.745619	-0.210191	1.39102	0.42704	-1.03541	-0.570813	-0.0859636	0.17735	2.38851	0.0705431	-0.746166	-0.300068	0.257243	0.0824862	-0.259524	0.192915	-0.0232955	0.111311	0.171632	0.17039	0.610537	-0.256449	0.267786	-0.200353	0.672946	-0.263189	0.519132	0.296797	-0.577959
AK4@hsa-miR-873-5p.2@8mer	AK4	hsa-miR-873-5p.2	8mer	-4.09216	-5.62904	-6.2994	-4.83253	-4.65577	-6.2994	-4.45054	-5.94643	-4.14623	-4.70379	-3.98777	-6.11934	-4.94146	-3.2178	-5.70412	-6.0333	-4.73168	-5.42625	-4.94146	-2.95845	-5.82058	-5.62904	-5.4564	-5.11352	-5.98611	-5.82058	-5.62904	-5.7466	-6.24835	-6.11934	-5.70412	-5.98611	-5.82058	-4.26166	-5.52155	-6.67092	-5.94643	-6.79655	-5.35277	-5.7466
AK4@hsa-miR-9-5p@7mer-1a	AK4	hsa-miR-9-5p	7mer-1a	0.091237	-0.901356	-0.637856	-0.703445	-2.41152	-1.39773	-1.41441	0.423673	-0.293122	-4.70379	-0.462662	0.0106288	-0.183205	0.897773	0.610022	-1.2034	-0.54983	0.209533	-0.45754	0.72554	0.142045	-0.30763	0.273708	0.486253	0.105982	0.0240891	0.415692	-0.0530586	0.17811	0.215435	0.338795	0.350703	0.2769	0.587543	0.14167	0.852641	-0.485345	0.581329	0.280464	-1.59399
AK5@hsa-miR-182-5p@7mer-m8	AK5	hsa-miR-182-5p	7mer-m8	-3.97115	-5.4564	-8.72574	-5.27955	-7.70145	-8.72574	-6.93532	-8.42544	-9.41637	-7.08742	-6.79655	-8.42544	-8.00423	-9.17883	-5.55855	-7.35519	-7.70145	-8.42544	-6.67092	-7.1711	-5.32188	-5.55855	-5.5938	-9.19154	-5.89881	-5.86105	-5.70412	-5.7466	-5.5938	-6.16144	-5.5938	-5.89881	-5.98611	-5.35277	-5.98611	-7.70145	-6.16144	-5.27955	-5.42625	-7.70145
AK5@hsa-miR-493-5p@8mer	AK5	hsa-miR-493-5p	8mer	-7.45923	-8.00423	-8.72574	-8.42544	-7.70145	-8.72574	-6.93532	-8.42544	-9.41637	-7.08742	-6.79655	-8.42544	-8.00423	-9.17883	-6.20416	-7.35519	-7.70145	-5.22205	-6.67092	-7.1711	-5.86105	-5.82058	-9.17496	-9.19154	-7.57355	-7.25932	-5.70412	-8.72574	-8.72574	-8.72574	-5.86105	-8.00423	-5.98611	-7.35519	-5.22205	-7.70145	-6.16144	-5.86105	-7.70145	-7.70145
AK5@hsa-miR-494-3p@8mer	AK5	hsa-miR-494-3p	8mer	-7.45923	-1.9791	-5.1889	-4.4275	-7.70145	-4.65577	-6.93532	-3.57323	-4.75768	-3.49889	-3.25058	-4.32177	-3.65497	-3.42725	-1.15795	-3.81146	-3.46334	-3.15603	-2.7902	-2.72122	0.224128	-1.17056	-1.31368	-0.0859636	-0.743491	-1.4959	-0.791311	-1.03005	-0.258336	-0.945672	-0.86238	-1.36717	-0.388091	-1.03681	-0.903549	-2.48666	-1.03368	-0.596374	-0.278951	-2.14516
AK5@hsa-miR-653-5p@8mer	AK5	hsa-miR-653-5p	8mer	-7.45923	-8.00423	-8.72574	-8.42544	-7.70145	-8.72574	-6.93532	-8.42544	-9.41637	-7.08742	-6.79655	-8.42544	-8.00423	-9.17883	-6.20416	-7.35519	-7.70145	-8.42544	-6.67092	-7.1711	-9.24325	-5.82058	-9.17496	-9.19154	-6.07864	-7.25932	-9.17806	-5.7466	-5.7466	-8.72574	-5.5938	-5.89881	-5.98611	-5.55855	-5.98611	-7.70145	-6.16144	-8.42544	-5.89881	-7.70145
AKAP10@hsa-miR-122-5p@8mer	AKAP10	hsa-miR-122-5p	8mer	-5.94643	-5.7466	-8.19331	-7.45923	-6.55635	-7.35519	-6.67092	-8.00423	-4.47618	-5.78406	-6.0333	-8.42544	-7.70145	-7.25932	-6.20416	-7.00887	-7.08742	-8.00423	-4.60923	-6.67092	-9.16888	-7.84225	-9.16323	-8.00423	-7.1711	-7.25932	-9.15663	-8.19331	-8.42544	-8.19331	-8.72574	-8.19331	-8.42544	-6.86415	-8.42544	-7.70145	-7.70145	-7.57355	-7.08742	-7.00887
AKAP10@hsa-miR-129-5p@7mer-m8	AKAP10	hsa-miR-129-5p	7mer-m8	-5.94643	-8.00423	-8.19331	-7.45923	-4.14623	-7.35519	-5.11352	-5.70412	-9.17642	-5.78406	-4.70379	-5.22205	-7.70145	-7.25932	-5.55855	-5.38854	-7.08742	-5.1889	-5.86105	-6.67092	-5.86105	-7.84225	-5.5938	-8.00423	-7.1711	-7.25932	-5.70412	-6.0333	-5.7466	-8.19331	-8.72574	-5.98611	-8.42544	-6.86415	-8.42544	-5.22205	-7.70145	-7.57355	-5.82058	-7.00887
AKAP10@hsa-miR-129-5p@8mer	AKAP10	hsa-miR-129-5p	8mer	-5.94643	-8.00423	-8.19331	-7.45923	-6.55635	-7.35519	-6.67092	-8.00423	-9.17642	-5.78406	-4.70379	-5.42625	-7.70145	-7.25932	-5.55855	-5.38854	-7.08742	-5.1889	-5.86105	-6.67092	-9.16888	-7.84225	-9.16323	-8.00423	-7.1711	-7.25932	-5.70412	-8.19331	-5.7466	-8.19331	-8.72574	-8.19331	-8.42544	-6.86415	-8.42544	-5.62904	-7.70145	-7.57355	-7.08742	-7.00887
AKAP10@hsa-miR-133a-3p.1@7mer-m8	AKAP10	hsa-miR-133a-3p.1	7mer-m8	-3.38409	-8.00423	-8.19331	-7.45923	-6.55635	-7.35519	-5.11352	-8.00423	-9.17642	-4.29869	-6.0333	-5.42625	-5.66979	-7.25932	-7.35519	-7.00887	-5.35277	-8.00423	-5.86105	-6.67092	-9.16888	-7.84225	-9.16323	-8.00423	-7.1711	-7.25932	-9.15663	-8.19331	-8.42544	-8.19331	-5.86105	-5.89881	-5.98611	-6.86415	-5.98611	-6.11934	-7.70145	-5.62904	-5.82058	-7.00887
AKAP10@hsa-miR-137@7mer-m8	AKAP10	hsa-miR-137	7mer-m8	-5.94643	-8.00423	-8.19331	-7.45923	-6.55635	-7.35519	-6.67092	-5.70412	-9.17642	-5.78406	-6.0333	-8.42544	-7.70145	-7.25932	-7.35519	-7.00887	-7.08742	-8.00423	-5.86105	-3.97115	-9.16888	-7.84225	-9.16323	-8.00423	-7.1711	-7.25932	-9.15663	-8.19331	-8.42544	-8.19331	-8.72574	-8.19331	-8.42544	-6.86415	-8.42544	-7.70145	-7.70145	-7.57355	-7.08742	-7.00887
AKAP10@hsa-miR-219a-5p@7mer-m8	AKAP10	hsa-miR-219a-5p	7mer-m8	-1.46464	-1.68641	-1.2962	-2.40851	-1.97207	-1.96854	-1.50905	-1.04813	-1.61424	-1.37095	-1.62263	-0.553166	-0.916351	-1.17841	-1.05228	-2.02438	-1.90728	-0.720568	-0.959357	-1.6563	-1.81565	-2.03416	-1.90656	-1.30092	-1.87469	-2.2699	-1.37968	-1.65907	-1.4313	-1.83754	-2.0875	-1.34861	-2.25388	-1.50711	-1.37565	-1.68836	-1.75202	-1.46737	-1.37227	-1.28862
AKAP10@hsa-miR-299-5p@7mer-1a	AKAP10	hsa-miR-299-5p	7mer-1a	-0.964595	-1.14803	-0.914966	-1.44384	-1.68552	-0.809634	-1.3855	-1.03341	-1.58786	-1.02072	-1.39022	0.192915	-0.846138	-0.817209	-0.905132	-1.7609	-1.57088	-0.626513	-0.549548	-0.94701	-1.102	-1.24199	-1.54408	-1.09677	-1.04377	-1.20398	-1.60146	-1.41371	-1.82857	-1.5004	-1.62994	-1.3197	-1.34066	-1.36717	-0.766139	-1.50905	-1.67762	-1.38446	-1.33255	-0.307015
AKAP10@hsa-miR-30b-5p@8mer	AKAP10	hsa-miR-30b-5p	8mer	-3.04674	-8.00423	-8.19331	-7.45923	-4.14623	-5.7466	-5.11352	-4.94146	-9.17642	-3.62684	-4.70379	-4.58454	-4.99327	-7.25932	-7.35519	-7.00887	-7.08742	-5.1889	-3.40494	-3.475	-5.27955	-5.0826	-5.5938	-8.00423	-5.98611	-7.25932	-5.70412	-6.0333	-8.42544	-6.61219	-5.86105	-5.66979	-5.98611	-6.86415	-5.7466	-7.70145	-7.70145	-5.4564	-5.35277	-7.00887
AKAP10@hsa-miR-339-5p@8mer	AKAP10	hsa-miR-339-5p	8mer	-3.2178	-4.67741	-5.1889	-5.25104	-4.14623	-4.85566	-3.2597	-4.49689	-4.14623	-3.1256	-3.17937	-4.02312	-3.62684	-2.80112	-4.14623	-4.99327	-4.75768	-3.2959	-3.04674	-3.475	-4.45054	-4.75768	-5.02207	-4.51931	-5.52155	-5.38854	-5.0826	-4.80272	-5.35277	-5.48989	-5.156	-5.25104	-4.94146	-4.73168	-5.02207	-4.4275	-4.96797	-5.11352	-5.156	-4.91062
AKAP10@hsa-miR-367-3p@7mer-1a	AKAP10	hsa-miR-367-3p	7mer-1a	-5.94643	-8.00423	-6.0333	-7.45923	-6.55635	-7.35519	-5.11352	-8.00423	-9.17642	-4.29869	-4.70379	-8.42544	-7.70145	-7.25932	-6.20416	-7.00887	-5.35277	-8.00423	-4.60923	-6.67092	-9.16888	-7.84225	-9.16323	-8.00423	-7.1711	-7.25932	-9.15663	-8.19331	-5.7466	-6.61219	-5.86105	-8.19331	-8.42544	-6.86415	-5.98611	-6.11934	-5.86105	-5.86105	-5.82058	-7.00887
AKAP11@hsa-miR-106a-5p@7mer-1a	AKAP11	hsa-miR-106a-5p	7mer-1a	-2.66224	-5.35277	-5.1889	-4.83253	-3.98777	-6.2994	-4.99327	-7.35519	-3.82617	-6.20416	-3.14177	-4.78001	-4.40703	-2.83906	-4.60923	-3.54782	-5.89881	-4.85566	-5.02207	-3.7964	-4.49689	-4.91062	-5.02207	-5.27955	-5.89881	-6.11934	-5.0826	-5.48989	-5.52155	-5.94643	-5.42625	-5.32188	-5.55855	-4.73168	-5.02207	-4.4275	-5.1889	-5.89881	-4.34399	-4.20642
AKAP11@hsa-miR-130a-3p@7mer-1a	AKAP11	hsa-miR-130a-3p	7mer-1a	-2.94818	-5.35277	-5.35277	-4.54217	-3.98777	-5.5938	-4.63314	-5.27955	-4.83253	-4.40703	-3.60123	-5.05433	-4.94146	-4.67741	-6.20416	-3.7964	-5.89881	-5.89881	-5.02207	-5.4564	-4.80272	-5.05433	-5.25104	-5.27955	-5.62904	-5.7466	-4.49689	-5.55855	-5.35277	-5.94643	-5.11352	-5.94643	-5.82058	-4.73168	-5.02207	-4.4275	-5.38854	-5.4564	-4.65577	-5.62904
AKAP11@hsa-miR-138-5p@8mer	AKAP11	hsa-miR-138-5p	8mer	-3.27786	-4.96797	-5.70412	-5.52155	-3.98777	-5.5938	-4.18604	-5.66979	-3.82617	-3.71012	-5.22205	-4.63314	-5.5938	-4.67741	-5.4564	-5.156	-5.89881	-4.85566	-4.2245	-3.7964	-4.88392	-5.55855	-5.02207	-5.42625	-5.55855	-5.5938	-5.86105	-5.55855	-5.52155	-5.94643	-5.27955	-5.94643	-5.70412	-5.7466	-5.89881	-4.91062	-5.94643	-5.89881	-5.55855	-5.62904
AKAP11@hsa-miR-1-3p@7mer-m8	AKAP11	hsa-miR-1-3p	7mer-m8	-1.17933	-1.50711	-1.75609	-1.43491	-2.61701	-1.59399	-2.04424	-1.36416	-1.71875	-1.77212	-1.66385	-1.67902	-1.81296	-1.84664	-1.83082	-1.3171	-2.23807	-1.89207	-2.47253	-1.74061	-1.46391	-2.34681	-1.92707	-1.24994	-2.24034	-1.51912	-1.62607	-1.20792	-1.57211	-1.50866	-1.82127	-0.934325	-2.34164	-2.03187	-2.00917	-2.06374	-2.09843	-1.26759	-1.52528	-1.80347
AKAP11@hsa-miR-142-5p@7mer-m8	AKAP11	hsa-miR-142-5p	7mer-m8	-5.25104	-6.24835	-6.20416	-5.52155	-5.4564	-6.2994	-6.45071	-7.35519	-6.61219	-6.20416	-5.22205	-6.86415	-7.57355	-4.67741	-7.25932	-5.82058	-5.89881	-5.89881	-5.02207	-5.4564	-6.2994	-5.98611	-6.45071	-5.42625	-6.67092	-6.11934	-5.86105	-6.16144	-6.0333	-6.79655	-7.45923	-6.20416	-6.61219	-5.7466	-6.73319	-6.50259	-6.34822	-5.89881	-6.20416	-5.62904
AKAP11@hsa-miR-200a-3p@8mer	AKAP11	hsa-miR-200a-3p	8mer	-3.68127	-5.62904	-5.35277	-5.52155	-5.4564	-5.5938	-6.45071	-7.35519	-6.61219	-6.20416	-4.49689	-5.66979	-7.57355	-4.67741	-6.20416	-5.82058	-5.89881	-5.11352	-5.02207	-5.4564	-5.0826	-5.55855	-6.45071	-5.27955	-5.98611	-6.11934	-4.88392	-6.16144	-6.0333	-5.82058	-5.52155	-5.70412	-6.61219	-5.7466	-5.89881	-6.50259	-5.94643	-5.7466	-6.20416	-5.62904
AKAP11@hsa-miR-323a-3p@7mer-m8	AKAP11	hsa-miR-323a-3p	7mer-m8	-1.27211	-0.778663	-1.16317	-0.858827	-1.34764	-1.02609	-1.20821	-0.990903	-1.00317	-1.30027	-1.05806	-0.473235	-0.837593	-1.15081	-0.675799	-1.55177	-0.814801	-1.66138	-2.16298	-0.139738	-0.937611	-0.630809	-0.123183	-0.937347	-1.15475	-1.1267	-0.752776	-0.496652	-1.02499	-0.23989	-0.659271	-0.454079	-0.611429	-1.38175	-1.19922	-1.46654	-0.63489	-1.23941	-1.01083	-0.0128712
AKAP11@hsa-miR-497-5p@8mer	AKAP11	hsa-miR-497-5p	8mer	-5.25104	-6.24835	-6.20416	-5.52155	-5.4564	-6.2994	-6.45071	-7.35519	-6.61219	-6.20416	-5.22205	-6.86415	-7.57355	-4.67741	-7.25932	-5.82058	-5.89881	-5.89881	-5.02207	-5.4564	-6.2994	-5.98611	-6.45071	-5.42625	-6.67092	-6.11934	-5.86105	-6.16144	-6.0333	-6.79655	-7.45923	-6.20416	-6.61219	-5.7466	-6.73319	-6.50259	-6.34822	-5.89881	-6.20416	-5.62904
AKAP11@hsa-miR-542-3p@7mer-m8	AKAP11	hsa-miR-542-3p	7mer-m8	-1.07366	-0.817472	-1.60666	-1.21977	-1.34764	-1.26861	-1.01516	-1.06974	-1.54251	-1.57922	-1.2022	-1.46195	-1.33684	-1.18644	-0.954449	-1.36279	-2.12828	-1.73177	-2.24034	-1.54487	-0.725847	-1.27372	-1.38791	-0.275574	-0.977952	-0.749015	-0.771971	-0.548152	-1.08393	-1.67352	-1.38105	-0.950529	-1.41765	-0.710709	-1.0326	-0.768608	-1.3171	-0.467792	-0.621633	-2.38119
AKAP11@hsa-miR-6835-3p@8mer	AKAP11	hsa-miR-6835-3p	8mer	-3.68127	-6.24835	-6.20416	-5.52155	-3.98777	-6.2994	-4.99327	-7.35519	-4.83253	-6.20416	-5.22205	-5.25104	-7.57355	-4.67741	-7.25932	-5.82058	-5.89881	-5.89881	-4.2245	-5.4564	-5.70412	-5.25104	-5.4564	-5.42625	-6.67092	-6.11934	-5.86105	-6.16144	-6.0333	-6.79655	-5.86105	-5.94643	-6.61219	-5.38854	-5.89881	-6.50259	-6.34822	-5.89881	-6.20416	-5.62904
AKAP12@hsa-miR-103a-3p@7mer-m8	AKAP12	hsa-miR-103a-3p	7mer-m8	-5.7466	-6.61219	-5.86105	-6.34822	-6.16144	-6.73319	-6.86415	-8.42544	-4.91062	-5.98611	-5.42625	-8.42544	-8.42544	-6.11934	-8.00423	-6.34822	-6.45071	-7.25932	-5.4564	-6.39737	-6.73319	-6.24835	-7.84225	-5.27955	-6.86415	-6.34822	-6.45071	-6.50259	-6.61219	-6.55635	-9.14969	-6.50259	-7.45923	-6.24835	-8.19331	-6.67092	-6.93532	-6.34822	-6.55635	-6.39737
AKAP12@hsa-miR-1-3p@7mer-m8	AKAP12	hsa-miR-1-3p	7mer-m8	-5.7466	-6.61219	-5.86105	-6.34822	-6.16144	-6.73319	-6.86415	-5.78406	-4.91062	-5.98611	-4.51931	-5.35277	-5.70412	-6.11934	-8.00423	-6.34822	-6.45071	-7.25932	-5.4564	-6.39737	-5.7466	-5.5938	-7.84225	-6.11934	-5.98611	-5.52155	-6.45071	-5.86105	-6.61219	-6.20416	-9.14969	-5.62904	-5.62904	-6.24835	-8.19331	-6.67092	-6.93532	-5.27955	-5.62904	-5.156
AKAP12@hsa-miR-145-5p@7mer-m8	AKAP12	hsa-miR-145-5p	7mer-m8	-3.38409	-5.42625	-5.48989	-5.11352	-6.16144	-6.73319	-6.86415	-8.42544	-6.86415	-5.98611	-5.42625	-5.94643	-5.1889	-6.11934	-5.5938	-5.1889	-5.25104	-7.25932	-4.47618	-6.39737	-4.99327	-6.24835	-7.84225	-5.0826	-5.89881	-5.66979	-5.52155	-5.62904	-5.70412	-6.11934	-5.42625	-5.62904	-5.94643	-5.48989	-5.7466	-5.52155	-6.07864	-5.82058	-5.42625	-5.156
AKAP12@hsa-miR-15b-5p@7mer-m8	AKAP12	hsa-miR-15b-5p	7mer-m8	-5.7466	-6.61219	-5.86105	-6.34822	-6.16144	-6.73319	-6.86415	-8.42544	-6.86415	-5.98611	-5.42625	-8.42544	-8.42544	-6.11934	-8.00423	-6.34822	-6.45071	-7.25932	-4.47618	-6.39737	-6.73319	-4.99327	-7.84225	-6.11934	-6.86415	-6.34822	-5.52155	-6.50259	-6.61219	-5.82058	-9.14969	-5.78406	-5.78406	-6.24835	-8.19331	-6.67092	-6.93532	-6.34822	-6.55635	-6.39737
AKAP12@hsa-miR-183-5p.1@8mer	AKAP12	hsa-miR-183-5p.1	8mer	-3.8718	-6.61219	-7.1711	-6.34822	-6.16144	-6.73319	-5.156	-8.42544	-6.86415	-5.98611	-5.42625	-8.42544	-8.42544	-6.11934	-8.00423	-6.34822	-6.45071	-7.25932	-5.4564	-6.39737	-6.73319	-6.24835	-7.84225	-6.11934	-6.86415	-6.34822	-6.45071	-6.50259	-6.61219	-6.55635	-9.14969	-5.94643	-7.45923	-6.24835	-8.19331	-6.67092	-6.93532	-6.34822	-6.55635	-6.39737
AKAP12@hsa-miR-219a-5p@7mer-m8	AKAP12	hsa-miR-219a-5p	7mer-m8	-3.38409	-5.62904	-5.48989	-5.11352	-6.16144	-5.70412	-5.156	-8.42544	-4.91062	-5.98611	-4.51931	-5.35277	-8.42544	-6.11934	-8.00423	-4.85566	-6.45071	-7.25932	-4.47618	-6.39737	-5.1889	-4.99327	-5.35277	-6.11934	-6.86415	-5.94643	-5.32188	-5.86105	-6.61219	-6.11934	-5.156	-5.94643	-5.78406	-6.24835	-5.98611	-5.52155	-5.82058	-5.82058	-5.62904	-4.94146
AKAP12@hsa-miR-23a-3p@8mer	AKAP12	hsa-miR-23a-3p	8mer	-3.8718	-5.62904	-5.86105	-5.11352	-6.16144	-6.73319	-6.86415	-8.42544	-6.86415	-4.36408	-4.51931	-5.05433	-5.1889	-6.11934	-4.94146	-6.34822	-6.45071	-4.94146	-5.4564	-6.39737	-4.51931	-3.19448	-5.52155	-4.29869	-5.52155	-5.78406	-4.96797	-5.62904	-5.5938	-4.49689	-4.96797	-4.67741	-5.62904	-5.48989	-5.48989	-6.67092	-4.73168	-5.11352	-4.20642	-3.85641
AKAP12@hsa-miR-338-3p@8mer	AKAP12	hsa-miR-338-3p	8mer	-5.7466	-6.61219	-7.1711	-6.34822	-6.16144	-6.73319	-6.86415	-8.42544	-6.86415	-5.98611	-5.42625	-8.42544	-8.42544	-6.11934	-8.00423	-6.34822	-6.45071	-7.25932	-5.4564	-6.39737	-6.73319	-6.24835	-7.84225	-6.11934	-6.86415	-6.34822	-6.45071	-6.50259	-6.61219	-7.45923	-9.14969	-6.50259	-7.45923	-6.24835	-8.19331	-6.67092	-6.93532	-6.34822	-6.55635	-6.39737
AKAP12@hsa-miR-33a-5p@8mer	AKAP12	hsa-miR-33a-5p	8mer	-5.7466	-6.61219	-7.1711	-6.34822	-6.16144	-6.73319	-6.86415	-8.42544	-6.86415	-5.98611	-5.42625	-8.42544	-8.42544	-6.11934	-8.00423	-6.34822	-6.45071	-7.25932	-5.4564	-6.39737	-5.38854	-6.24835	-7.84225	-6.11934	-6.86415	-6.34822	-6.45071	-6.50259	-6.61219	-7.45923	-9.14969	-6.50259	-7.45923	-6.24835	-8.19331	-6.67092	-6.93532	-6.34822	-6.55635	-6.39737
AKAP12@hsa-miR-381-3p@7mer-1a	AKAP12	hsa-miR-381-3p	7mer-1a	-2.0017	-1.01656	-0.0277098	0.144598	-2.34164	-0.294072	-1.56512	-1.74007	-1.57345	-1.85679	-1.10427	-0.388389	-1.6879	-1.68408	-1.60314	-1.04295	-1.37968	-1.432	-1.45155	-2.12541	1.57426	1.97802	-0.577959	-0.248131	-0.783097	1.41016	1.10862	1.59266	0.868196	2.01681	1.1486	1.27879	1.21519	-2.43529	-0.743754	0.236745	1.1524	0.79345	1.83659	2.28404
AKAP12@hsa-miR-424-5p@7mer-m8	AKAP12	hsa-miR-424-5p	7mer-m8	-5.7466	-6.61219	-5.86105	-6.34822	-6.16144	-6.73319	-6.86415	-8.42544	-6.86415	-5.98611	-5.42625	-8.42544	-8.42544	-6.11934	-8.00423	-6.34822	-6.45071	-7.25932	-4.47618	-6.39737	-6.73319	-4.99327	-7.84225	-6.11934	-6.86415	-6.34822	-5.52155	-6.50259	-6.61219	-5.82058	-9.14969	-5.78406	-5.78406	-6.24835	-8.19331	-6.67092	-6.93532	-6.34822	-6.55635	-6.39737
AKAP12@hsa-miR-431-5p@7mer-m8	AKAP12	hsa-miR-431-5p	7mer-m8	-5.7466	-6.61219	-5.27955	-6.34822	-6.16144	-6.73319	-6.86415	-8.42544	-4.27964	-5.98611	-5.42625	-4.88392	-5.70412	-6.11934	-6.24835	-6.34822	-6.45071	-7.25932	-5.4564	-6.39737	-4.47618	-4.26166	-7.84225	-5.27955	-6.86415	-5.52155	-5.32188	-4.78001	-5.42625	-4.49689	-4.94146	-4.96797	-5.52155	-5.25104	-5.7466	-5.98611	-5.82058	-5.82058	-4.34399	-3.54782
AKAP12@hsa-miR-493-5p@8mer	AKAP12	hsa-miR-493-5p	8mer	-5.7466	-6.61219	-5.86105	-4.49689	-6.16144	-6.73319	-6.86415	-8.42544	-6.86415	-4.36408	-5.42625	-8.42544	-8.42544	-6.11934	-8.00423	-6.34822	-6.45071	-7.25932	-5.4564	-6.39737	-6.73319	-5.38854	-7.84225	-6.11934	-5.98611	-6.34822	-5.156	-6.50259	-6.61219	-5.82058	-5.5938	-5.94643	-7.45923	-6.24835	-5.7466	-6.67092	-6.93532	-5.82058	-6.55635	-4.94146
AKAP13@hsa-miR-101-3p.2@7mer-1a	AKAP13	hsa-miR-101-3p.2	7mer-1a	-2.77927	-3.16321	-3.04674	-3.72397	-2.07024	-4.09216	-2.42553	-3.37377	-2.98934	-2.12032	-3.37377	-2.70944	-2.31653	-2.20917	-2.4668	-2.35792	-3.13321	-3.24228	-2.37984	-3.8718	-2.51688	-4.14623	-2.61184	-2.37984	-5.5938	-5.11352	-3.42725	-3.17937	-2.85471	-5.25104	-4.26166	-4.00368	-4.80272	-2.41603	-2.67296	-2.7902	-3.69475	-4.02312	-4.1087	-2.13119
AKAP13@hsa-miR-103a-3p@7mer-m8	AKAP13	hsa-miR-103a-3p	7mer-m8	-3.69475	-4.94146	-5.86105	-5.22205	-4.07448	-5.55855	-5.05433	-5.4564	-6.39737	-3.69475	-4.96797	-4.78001	-4.38529	-3.91868	-4.02312	-4.58454	-4.58454	-4.99327	-3.45002	-3.8718	-5.11352	-4.96797	-5.156	-5.32188	-5.98611	-5.7466	-5.52155	-5.55855	-5.70412	-5.94643	-5.27955	-5.89881	-5.66979	-4.58454	-5.25104	-6.20416	-5.86105	-5.5938	-5.55855	-4.99327
AKAP13@hsa-miR-106a-5p@8mer	AKAP13	hsa-miR-106a-5p	8mer	-2.48851	-3.85641	-2.83468	-4.70379	-2.80456	-3.6678	-3.09733	-2.25147	-3.56054	-2.68676	-2.76505	-2.42891	-1.96288	-2.4797	-2.58533	-4.26166	-2.96886	-3.43845	-2.80821	-3.06474	-2.42891	-3.78231	-2.61184	-2.22759	-3.6678	-4.05592	-4.47618	-3.52456	-3.9523	-4.36408	-3.14888	-3.82617	-3.60123	-3.85641	-2.91106	-2.57842	-4.63314	-4.2245	-3.82617	-3.78231
AKAP13@hsa-miR-124-3p.1@7mer-m8	AKAP13	hsa-miR-124-3p.1	7mer-m8	-2.77927	-4.26166	-5.1889	-5.22205	-3.23428	-4.75768	-2.87204	-4.51931	-4.18604	-4.36408	-3.90272	-4.78001	-3.04674	-2.80112	-3.17112	-3.91868	-3.71012	-4.49689	-4.63314	-2.87647	-4.67741	-4.78001	-4.67741	-5.32188	-5.32188	-6.0333	-5.52155	-5.35277	-4.85566	-5.7466	-5.1889	-5.0826	-6.2994	-4.16489	-4.26166	-4.85566	-4.85566	-5.86105	-4.94146	-4.99327
AKAP13@hsa-miR-125b-5p@7mer-m8	AKAP13	hsa-miR-125b-5p	7mer-m8	-2.72122	-3.72397	-3.7964	-2.60405	-2.5129	-4.24385	-2.76854	-3.5362	-3.14177	-2.43997	-3.68127	-2.83468	-3.31543	-2.4797	-2.79756	-3.72397	-2.81192	-3.43845	-2.90654	-2.74533	-3.03365	-2.6339	-3.52456	-2.49043	-4.45054	-4.05592	-3.14888	-3.02782	-4.26166	-4.02312	-4.09216	-3.78231	-3.82617	-3.2259	-2.20814	-2.67296	-4.75768	-4.1087	-4.1087	-2.65412
AKAP13@hsa-miR-126-3p.1@7mer-1a	AKAP13	hsa-miR-126-3p.1	7mer-1a	-1.24519	-1.21473	-1.50945	-1.5274	-1.81296	-1.50441	-1.82973	-1.19671	-2.17278	-1.30386	-2.11596	-2.32037	-1.832	-1.40866	-1.21189	-1.53568	-1.7097	-1.41805	-1.32397	-1.63619	-1.22659	-1.22443	-1.42766	-1.07141	-1.48021	-1.66756	-2.13299	-1.63037	-1.38907	-1.55422	-1.79597	-1.52297	-1.38376	-1.01436	-0.568609	-0.869257	-0.732762	-1.55131	-0.919955	-1.51128
AKAP13@hsa-miR-140-3p.1@7mer-m8	AKAP13	hsa-miR-140-3p.1	7mer-m8	-0.394877	0.302165	0.155757	0.0502266	-0.301021	0.139763	-0.138135	0.32126	-1.08336	-0.0104712	-0.445883	0.398878	0.302582	-0.253674	0.317572	0.490822	0.0781835	0.123225	0.10948	-0.215269	1.27686	0.451602	0.820241	1.09956	0.303354	0.36972	-0.0994877	0.751623	0.439314	0.322521	0.420521	0.443468	0.912814	0.881746	1.08901	0.865799	0.903904	0.202969	0.323748	0.30492
AKAP13@hsa-miR-143-3p@8mer	AKAP13	hsa-miR-143-3p	8mer	-3.69475	-5.1889	-5.86105	-6.67092	-6.07864	-5.70412	-5.05433	-4.65577	-4.75768	-3.69475	-4.96797	-4.45054	-3.31543	-3.42725	-4.70379	-6.86415	-6.20416	-5.42625	-3.69475	-3.32492	-5.32188	-4.96797	-4.58454	-5.32188	-8.42544	-5.52155	-5.32188	-4.56272	-4.70379	-5.82058	-5.27955	-7.70145	-5.66979	-5.52155	-5.52155	-5.25104	-5.86105	-5.86105	-5.42625	-4.18604
AKAP13@hsa-miR-199a-5p@8mer	AKAP13	hsa-miR-199a-5p	8mer	-5.35277	-5.78406	-5.86105	-6.67092	-6.07864	-6.86415	-6.61219	-6.16144	-6.39737	-4.36408	-7.45923	-5.22205	-5.70412	-3.91868	-4.70379	-5.38854	-6.20416	-5.42625	-4.63314	-5.98611	-5.70412	-5.4564	-5.7466	-5.11352	-6.24835	-7.08742	-5.52155	-6.93532	-5.5938	-6.61219	-5.1889	-5.98611	-5.66979	-7.00887	-5.25104	-6.20416	-7.25932	-5.86105	-8.00423	-6.73319
AKAP13@hsa-miR-219a-5p@8mer	AKAP13	hsa-miR-219a-5p	8mer	-3.07683	-4.70379	-5.27955	-4.70379	-4.07448	-5.55855	-5.05433	-4.65577	-4.18604	-3.19448	-4.96797	-3.41584	-3.97115	-3.91868	-3.85641	-4.99327	-4.58454	-3.43845	-3.07683	-5.98611	-4.80272	-4.96797	-4.58454	-5.32188	-5.11352	-5.7466	-6.16144	-5.156	-5.4564	-6.16144	-4.94146	-5.66979	-5.82058	-4.58454	-4.70379	-5.66979	-5.66979	-5.38854	-5.27955	-6.73319
AKAP13@hsa-miR-221-3p@8mer	AKAP13	hsa-miR-221-3p	8mer	-5.35277	-8.00423	-7.35519	-6.67092	-6.07864	-5.70412	-6.61219	-6.16144	-6.39737	-6.07864	-7.45923	-5.94643	-5.70412	-5.55855	-6.67092	-6.86415	-6.20416	-5.42625	-6.20416	-5.98611	-6.39737	-7.00887	-5.7466	-6.86415	-8.42544	-7.08742	-5.52155	-6.93532	-7.1711	-7.45923	-6.24835	-7.70145	-6.2994	-7.00887	-6.2994	-7.70145	-7.25932	-6.93532	-8.00423	-6.73319
AKAP13@hsa-miR-29a-3p@7mer-m8	AKAP13	hsa-miR-29a-3p	7mer-m8	-3.69475	-5.78406	-5.86105	-5.22205	-6.07864	-5.55855	-5.05433	-5.0826	-4.75768	-4.36408	-7.45923	-4.96797	-5.70412	-3.91868	-4.70379	-4.58454	-4.58454	-5.42625	-4.63314	-3.8718	-5.70412	-5.70412	-5.38854	-5.32188	-8.42544	-5.86105	-5.52155	-5.98611	-5.70412	-6.61219	-5.4564	-5.98611	-5.52155	-5.35277	-5.82058	-5.66979	-6.07864	-6.93532	-8.00423	-6.73319
AKAP13@hsa-miR-488-3p@8mer	AKAP13	hsa-miR-488-3p	8mer	-0.0497165	0.537986	0.617955	0.549002	0.437485	0.535624	0.353064	0.489406	-0.248131	0.153852	0.062861	0.339198	0.25121	0.159114	0.604883	0.460413	0.376219	0.647065	0.349909	0.26155	1.27251	1.09355	1.23372	1.44706	0.594267	0.895995	0.244886	1.11163	0.919203	0.722858	0.840862	0.517275	0.977718	1.43098	1.497	1.06008	1.06674	0.573889	0.76187	1.05872
AKAP13@hsa-miR-582-5p@8mer	AKAP13	hsa-miR-582-5p	8mer	-3.69475	-5.78406	-7.35519	-5.22205	-3.54782	-5.70412	-5.05433	-6.16144	-6.39737	-6.07864	-4.96797	-5.22205	-5.70412	-3.91868	-6.67092	-6.86415	-6.20416	-4.99327	-6.20416	-5.98611	-6.39737	-5.4564	-5.38854	-6.86415	-8.42544	-6.0333	-5.52155	-5.98611	-7.1711	-6.20416	-5.66979	-5.98611	-6.2994	-5.52155	-6.2994	-6.20416	-7.25932	-6.93532	-5.94643	-6.73319
AKAP1@hsa-miR-125a-5p@7mer-1a	AKAP1	hsa-miR-125a-5p	7mer-1a	-8.42544	-9.20669	-9.16313	-9.19144	-8.00423	-9.19303	-9.1613	-5.32188	-5.4564	-8.72574	-9.17974	-6.20416	-6.34822	-9.1866	-6.20416	-5.7466	-8.42544	-7.70145	-4.78001	-8.42544	-5.7466	-9.17859	-8.42544	-9.18806	-5.62904	-8.72574	-7.08742	-8.42544	-5.5938	-9.22169	-5.66979	-5.98611	-8.19331	-5.62904	-6.93532	-8.19331	-9.20342	-8.42544	-9.17705	-6.45071
AKAP1@hsa-miR-130a-3p@7mer-m8	AKAP1	hsa-miR-130a-3p	7mer-m8	-8.42544	-9.20669	-9.16313	-9.19144	-8.00423	-9.19303	-9.1613	-7.70145	-9.27677	-8.72574	-9.17974	-6.20416	-6.34822	-9.1866	-7.35519	-8.72574	-8.42544	-7.70145	-8.42544	-8.42544	-6.79655	-9.17859	-8.42544	-9.18806	-9.15931	-8.72574	-7.08742	-8.42544	-8.72574	-9.22169	-6.2994	-8.42544	-8.19331	-9.26766	-6.93532	-8.19331	-9.20342	-8.42544	-9.17705	-8.00423
AKAP1@hsa-miR-148a-3p@7mer-m8	AKAP1	hsa-miR-148a-3p	7mer-m8	-8.42544	-9.20669	-9.16313	-9.19144	-8.00423	-9.19303	-9.1613	-7.70145	-9.27677	-8.72574	-9.17974	-6.20416	-6.34822	-9.1866	-7.35519	-8.72574	-8.42544	-7.70145	-8.42544	-8.42544	-6.79655	-9.17859	-8.42544	-9.18806	-9.15931	-8.72574	-7.08742	-8.42544	-8.72574	-9.22169	-6.2994	-8.42544	-8.19331	-9.26766	-6.93532	-8.19331	-9.20342	-8.42544	-9.17705	-8.00423
AKAP1@hsa-miR-186-5p@7mer-m8	AKAP1	hsa-miR-186-5p	7mer-m8	-8.42544	-9.20669	-9.16313	-9.19144	-8.00423	-9.19303	-9.1613	-7.70145	-9.27677	-8.72574	-9.17974	-6.20416	-6.34822	-9.1866	-7.35519	-8.72574	-8.42544	-7.70145	-8.42544	-8.42544	-6.79655	-9.17859	-8.42544	-9.18806	-9.15931	-8.72574	-7.08742	-8.42544	-8.72574	-9.22169	-6.2994	-8.42544	-8.19331	-9.26766	-6.93532	-8.19331	-9.20342	-8.42544	-9.17705	-8.00423
AKAP1@hsa-miR-199a-5p@8mer	AKAP1	hsa-miR-199a-5p	8mer	-8.42544	-9.20669	-9.16313	-9.19144	-8.00423	-9.19303	-9.1613	-7.70145	-9.27677	-8.72574	-9.17974	-6.20416	-6.34822	-9.1866	-7.35519	-8.72574	-8.42544	-7.70145	-8.42544	-8.42544	-6.79655	-9.17859	-8.42544	-9.18806	-9.15931	-8.72574	-7.08742	-8.42544	-8.72574	-9.22169	-6.2994	-8.42544	-8.19331	-9.26766	-6.93532	-8.19331	-9.20342	-8.42544	-9.17705	-8.00423
AKAP1@hsa-miR-19a-3p@7mer-m8	AKAP1	hsa-miR-19a-3p	7mer-m8	-8.42544	-9.20669	-9.16313	-9.19144	-8.00423	-9.19303	-9.1613	-7.70145	-9.27677	-8.72574	-9.17974	-6.20416	-6.34822	-9.1866	-7.35519	-8.72574	-8.42544	-7.70145	-8.42544	-8.42544	-6.79655	-9.17859	-8.42544	-9.18806	-9.15931	-8.72574	-7.08742	-8.42544	-8.72574	-9.22169	-6.2994	-8.42544	-8.19331	-9.26766	-6.93532	-8.19331	-9.20342	-8.42544	-9.17705	-8.00423
AKAP1@hsa-miR-204-5p@8mer	AKAP1	hsa-miR-204-5p	8mer	-8.42544	-9.20669	-9.16313	-9.19144	-8.00423	-9.19303	-9.1613	-7.70145	-9.27677	-8.72574	-9.17974	-6.20416	-6.34822	-9.1866	-7.35519	-8.72574	-8.42544	-7.70145	-8.42544	-8.42544	-6.79655	-9.17859	-8.42544	-9.18806	-9.15931	-8.72574	-7.08742	-8.42544	-8.72574	-9.22169	-6.2994	-8.42544	-8.19331	-9.26766	-6.93532	-8.19331	-9.20342	-8.42544	-9.17705	-8.00423
AKAP1@hsa-miR-223-3p@7mer-m8	AKAP1	hsa-miR-223-3p	7mer-m8	-8.42544	-9.20669	-9.16313	-9.19144	-8.00423	-9.19303	-9.1613	-7.70145	-9.27677	-8.72574	-9.17974	-6.20416	-6.34822	-9.1866	-7.35519	-8.72574	-8.42544	-7.70145	-8.42544	-8.42544	-6.79655	-9.17859	-8.42544	-9.18806	-9.15931	-8.72574	-7.08742	-8.42544	-8.72574	-9.22169	-6.2994	-8.42544	-8.19331	-9.26766	-6.93532	-8.19331	-9.20342	-8.42544	-9.17705	-8.00423
AKAP1@hsa-miR-362-3p@7mer-m8	AKAP1	hsa-miR-362-3p	7mer-m8	-3.6678	-5.89881	-9.16313	-9.19144	-8.00423	-9.19303	-9.1613	-4.94146	-9.27677	-3.58803	-9.17974	-5.42625	-4.34399	-4.56272	-7.35519	-8.72574	-8.42544	-5.1889	-4.32177	-8.42544	-5.42625	-5.38854	-5.55855	-9.18806	-5.55855	-8.72574	-5.5938	-6.0333	-5.5938	-6.20416	-5.32188	-5.98611	-5.98611	-5.38854	-5.89881	-8.19331	-5.89881	-8.42544	-5.94643	-8.00423
AKAP1@hsa-miR-375@7mer-1a	AKAP1	hsa-miR-375	7mer-1a	-8.42544	-9.20669	-9.16313	-9.19144	-8.00423	-9.19303	-9.1613	-7.70145	-9.27677	-8.72574	-9.17974	-6.20416	-6.34822	-9.1866	-7.35519	-8.72574	-8.42544	-7.70145	-8.42544	-8.42544	-6.79655	-9.17859	-8.42544	-9.18806	-9.15931	-8.72574	-5.5938	-8.42544	-8.72574	-9.22169	-6.2994	-8.42544	-8.19331	-9.26766	-6.93532	-0.629743	-9.20342	-8.42544	-9.17705	-8.00423
AKAP1@hsa-miR-409-5p@7mer-1a	AKAP1	hsa-miR-409-5p	7mer-1a	-8.42544	-5.89881	-9.16313	-9.19144	-8.00423	-9.19303	-9.1613	-5.70412	-9.27677	-4.65577	-9.17974	-6.20416	-4.34399	-9.1866	-6.20416	-8.72574	-8.42544	-5.1889	-4.78001	-8.42544	-5.22205	-5.82058	-5.55855	-9.18806	-9.15931	-8.72574	-5.25104	-8.42544	-8.72574	-9.22169	-6.2994	-8.42544	-8.19331	-5.62904	-5.89881	-8.19331	-9.20342	-5.86105	-9.17705	-6.45071
AKAP1@hsa-miR-421@8mer	AKAP1	hsa-miR-421	8mer	-8.42544	-9.20669	-9.16313	-9.19144	-8.00423	-9.19303	-9.1613	-7.70145	-9.27677	-8.72574	-9.17974	-6.20416	-6.34822	-9.1866	-7.35519	-8.72574	-8.42544	-7.70145	-8.42544	-8.42544	-6.79655	-9.17859	-8.42544	-9.18806	-9.15931	-8.72574	-7.08742	-8.42544	-8.72574	-9.22169	-6.2994	-8.42544	-8.19331	-9.26766	-6.93532	-8.19331	-9.20342	-8.42544	-9.17705	-8.00423
AKAP1@hsa-miR-431-5p@8mer	AKAP1	hsa-miR-431-5p	8mer	-8.42544	-9.20669	-9.16313	-9.19144	-8.00423	-9.19303	-9.1613	-7.70145	-9.27677	-8.72574	-9.17974	-6.20416	-6.34822	-9.1866	-7.35519	-8.72574	-8.42544	-7.70145	-8.42544	-8.42544	-6.79655	-9.17859	-8.42544	-9.18806	-9.15931	-8.72574	-7.08742	-8.42544	-8.72574	-6.61219	-6.2994	-8.42544	-8.19331	-9.26766	-6.93532	-8.19331	-9.20342	-8.42544	-9.17705	-8.00423
AKAP1@hsa-miR-493-5p@7mer-1a	AKAP1	hsa-miR-493-5p	7mer-1a	-8.42544	-9.20669	-9.16313	-9.19144	-8.00423	-9.19303	-9.1613	-5.32188	-9.27677	-8.72574	-9.17974	-5.42625	-5.02207	-9.1866	-7.35519	-8.72574	-8.42544	-7.70145	-4.78001	-8.42544	-6.79655	-5.82058	-8.42544	-9.18806	-9.15931	-8.72574	-5.5938	-8.42544	-5.5938	-9.22169	-5.66979	-8.42544	-8.19331	-9.26766	-5.62904	-8.19331	-9.20342	-5.86105	-9.17705	-8.00423
AKAP1@hsa-miR-873-5p.2@8mer	AKAP1	hsa-miR-873-5p.2	8mer	-8.42544	-9.20669	-9.16313	-9.19144	-8.00423	-9.19303	-9.1613	-7.70145	-9.27677	-8.72574	-9.17974	-6.20416	-6.34822	-9.1866	-7.35519	-8.72574	-8.42544	-7.70145	-8.42544	-8.42544	-6.79655	-9.17859	-8.42544	-9.18806	-9.15931	-8.72574	-7.08742	-8.42544	-8.72574	-9.22169	-6.2994	-8.42544	-8.19331	-9.26766	-6.93532	-8.19331	-9.20342	-8.42544	-9.17705	-8.00423
AKAP2@hsa-miR-103a-3p@7mer-m8	AKAP2	hsa-miR-103a-3p	7mer-m8	-5.70412	-6.79655	-6.93532	-6.39737	-5.89881	-6.34822	-6.67092	-7.1711	-7.08742	-6.0333	-6.11934	-7.08742	-6.93532	-6.16144	-6.79655	-6.50259	-6.20416	-6.93532	-5.48989	-5.42625	-5.86105	-5.66979	-6.93532	-7.00887	-7.35519	-5.94643	-5.5938	-5.98611	-7.08742	-6.55635	-7.57355	-5.94643	-6.79655	-6.24835	-7.00887	-7.25932	-6.93532	-7.08742	-5.82058	-6.2994
AKAP2@hsa-miR-10a-5p@7mer-m8	AKAP2	hsa-miR-10a-5p	7mer-m8	-3.76741	-4.88392	-6.93532	-6.39737	-3.23428	-5.55855	-6.67092	-5.62904	-4.94146	-6.0333	-4.07448	-5.05433	-5.27955	-6.16144	-6.11934	-6.50259	-4.03895	-6.93532	-4.47618	-3.2597	-4.91062	-4.78001	-5.02207	-4.45054	-6.07864	-5.94643	-4.88392	-5.4564	-5.70412	-4.70379	-5.27955	-4.60923	-5.89881	-4.83253	-5.4564	-5.1889	-4.73168	-5.05433	-5.156	-4.91062
AKAP2@hsa-miR-135a-5p@7mer-1a	AKAP2	hsa-miR-135a-5p	7mer-1a	-3.76741	-4.88392	-5.4564	-6.39737	-3.52456	-6.34822	-6.67092	-5.62904	-4.40703	-3.69475	-4.75768	-7.08742	-6.93532	-3.54782	-4.80272	-4.91062	-6.20416	-4.91062	-4.47618	-5.42625	-5.0826	-4.78001	-6.93532	-5.32188	-5.89881	-5.66979	-4.88392	-5.35277	-5.25104	-5.32188	-5.27955	-4.99327	-5.70412	-4.83253	-5.66979	-6.0333	-5.86105	-4.88392	-5.35277	-4.91062
AKAP2@hsa-miR-137@7mer-1a	AKAP2	hsa-miR-137	7mer-1a	-3.00044	-4.49689	-4.83253	-4.51931	-3.23428	-4.75768	-3.00044	-4.99327	-3.28645	-3.38409	-3.81146	-7.08742	-6.93532	-3.54782	-3.46334	-5.25104	-3.30472	-4.91062	-3.17112	-2.01973	-4.1087	-3.32492	-4.65577	-4.34399	-4.63314	-4.45054	-2.42375	-3.23428	-4.70379	-2.56979	-4.78001	-2.83906	-4.78001	-3.841	-4.88392	-4.38529	-4.03895	-3.60123	-2.97378	-2.15071
AKAP2@hsa-miR-137@7mer-m8	AKAP2	hsa-miR-137	7mer-m8	-3.76741	-6.79655	-6.93532	-6.39737	-5.89881	-6.34822	-6.67092	-7.1711	-3.9523	-6.0333	-6.11934	-7.08742	-6.93532	-6.16144	-6.79655	-6.50259	-6.20416	-6.93532	-5.48989	-3.7964	-7.35519	-5.66979	-6.93532	-7.00887	-7.35519	-5.94643	-5.35277	-5.98611	-7.08742	-7.35519	-7.57355	-6.61219	-6.79655	-5.48989	-5.89881	-6.0333	-6.93532	-5.86105	-5.82058	-6.2994
AKAP2@hsa-miR-137@8mer	AKAP2	hsa-miR-137	8mer	-5.70412	-6.79655	-6.93532	-6.39737	-5.89881	-6.34822	-6.67092	-7.1711	-7.08742	-6.0333	-6.11934	-7.08742	-6.93532	-6.16144	-6.79655	-6.50259	-6.20416	-6.93532	-5.48989	-5.42625	-7.35519	-6.79655	-6.93532	-7.00887	-7.35519	-5.94643	-5.35277	-5.98611	-7.08742	-7.35519	-7.57355	-6.61219	-6.79655	-5.48989	-7.00887	-6.0333	-6.93532	-5.86105	-6.93532	-6.2994
AKAP2@hsa-miR-140-5p@7mer-m8	AKAP2	hsa-miR-140-5p	7mer-m8	-1.58786	-0.41786	-0.733026	-1.58504	-0.746677	-1.20311	-1.03233	-1.80294	-1.25983	-1.19956	-1.27883	-1.995	-2.19291	-2.34681	-0.87216	-1.27666	-1.51091	-1.06271	-1.71777	-0.27989	-0.139084	0.399277	-0.57655	0.581857	0.0144403	0.569969	1.0149	0.714535	-0.0743143	1.07844	0.143848	0.946809	-0.00709954	-0.640878	-0.678437	-0.315126	0.598661	0.424527	1.1808	-0.822112
AKAP2@hsa-miR-141-3p@7mer-m8	AKAP2	hsa-miR-141-3p	7mer-m8	-0.345221	1.28772	1.02341	0.476561	0.234379	0.679819	0.797289	-0.48393	0.471116	-0.411553	0.338795	0.288443	-0.825318	-0.491778	0.741863	0.701099	-0.142368	0.447569	-0.612289	1.87922	1.99037	2.24356	1.45021	1.87308	1.70521	2.48792	2.83102	2.63748	1.96615	2.97245	1.82761	2.78124	2.19396	1.14445	1.20089	1.46795	2.47298	2.2188	2.90517	1.83512
AKAP2@hsa-miR-142-3p.2@8mer	AKAP2	hsa-miR-142-3p.2	8mer	-2.00704	-1.16164	-1.12064	-1.46574	-1.72415	-1.99433	-1.21783	-2.21715	-1.51289	-2.11682	-1.5639	-1.74459	-2.08343	-2.65691	-1.35485	-1.80572	-1.94279	-1.70178	-2.10729	-0.661378	-0.58977	-0.4411	-1.28499	-0.564243	-1.14597	-0.112967	0.502937	0.271354	-0.864831	0.695093	-0.364113	0.437485	-0.0229421	-1.2191	-0.993596	-1.07366	0.217681	0.0438483	0.295261	-1.30903
AKAP2@hsa-miR-144-3p@7mer-m8	AKAP2	hsa-miR-144-3p	7mer-m8	-2.1621	-1.62396	-1.56962	-2.34414	-1.51128	-2.43379	-1.71578	-2.51511	-1.86928	-2.07839	-1.5274	-1.55177	-2.14425	-2.55491	-1.22909	-2.00632	-2.27581	-2.56979	-2.42891	-0.432471	-0.749015	-0.586767	-1.2544	-0.783906	-1.81352	-0.235954	0.438874	-0.152677	-0.9583	0.579352	-0.659522	0.303354	-0.52367	-1.38341	-1.73589	-1.52222	0.248893	-0.933249	0.00960281	-0.752776
AKAP2@hsa-miR-188-5p@8mer	AKAP2	hsa-miR-188-5p	8mer	-5.70412	-6.79655	-5.86105	-6.39737	-4.07448	-6.34822	-6.67092	-7.1711	-7.08742	-6.0333	-6.11934	-5.66979	-6.93532	-6.16144	-6.79655	-5.25104	-6.20416	-6.93532	-5.48989	-5.42625	-7.35519	-6.79655	-6.93532	-5.32188	-7.35519	-5.94643	-7.08742	-6.93532	-7.08742	-6.20416	-5.86105	-5.94643	-5.89881	-6.24835	-7.00887	-6.0333	-6.93532	-5.86105	-6.93532	-5.156
AKAP2@hsa-miR-200b-3p@7mer-m8	AKAP2	hsa-miR-200b-3p	7mer-m8	-1.1499	0.266637	0.225678	-0.639512	-0.101114	-0.150779	0.0574509	-1.06011	-0.36351	-0.89436	-0.27313	-0.372567	-1.44567	-1.21345	0.0952309	-0.343434	-0.851638	-0.686246	-1.03477	1.24152	1.17351	1.40723	0.359972	0.836108	0.440215	-5.78406	2.17864	1.70137	1.02687	2.34372	1.06008	1.99562	1.63045	0.406981	0.308176	0.42704	1.73097	1.20671	1.94277	1.20845
AKAP2@hsa-miR-204-5p@7mer-m8	AKAP2	hsa-miR-204-5p	7mer-m8	-1.85266	-0.68264	-1.432	-1.87167	-2.00704	-1.79044	-1.28825	-2.40056	-1.9847	-1.7856	-1.65047	-1.80188	-1.95483	-2.03187	-1.45822	-1.5919	-2.27581	-2.02043	-2.18596	-0.151109	-0.288607	-0.0398143	-1.72124	0.0553493	-0.819583	0.327801	0.616492	-0.0584957	-0.311503	0.807379	-0.539597	0.626268	-0.258045	-1.41441	-1.28467	-0.684314	0.357185	0.0989729	0.734768	-1.05365
AKAP2@hsa-miR-217@8mer	AKAP2	hsa-miR-217	8mer	-5.70412	-6.79655	-6.93532	-6.39737	-5.89881	-5.62904	-6.67092	-7.1711	-7.08742	-6.0333	-6.11934	-7.08742	-6.93532	-6.16144	-6.79655	-6.50259	-6.20416	-6.93532	-5.48989	-5.42625	-5.86105	-6.79655	-6.93532	-7.00887	-7.35519	-6.50259	-7.08742	-6.93532	-7.08742	-7.35519	-7.57355	-6.61219	-6.79655	-6.24835	-7.00887	-7.25932	-6.93532	-7.08742	-5.82058	-6.2994
AKAP2@hsa-miR-29a-3p@7mer-m8	AKAP2	hsa-miR-29a-3p	7mer-m8	-5.70412	-5.42625	-6.93532	-6.39737	-5.89881	-6.34822	-6.67092	-7.1711	-7.08742	-4.36408	-6.11934	-7.08742	-6.93532	-4.1087	-6.79655	-4.91062	-5.156	-6.93532	-5.48989	-3.7964	-5.86105	-5.66979	-5.52155	-5.05433	-7.35519	-5.66979	-5.05433	-5.55855	-7.08742	-5.94643	-5.11352	-5.62904	-5.89881	-5.25104	-5.02207	-7.25932	-5.86105	-5.86105	-5.156	-6.2994
AKAP2@hsa-miR-320a@7mer-1a	AKAP2	hsa-miR-320a	7mer-1a	-5.70412	-6.79655	-6.93532	-6.39737	-5.89881	-6.34822	-5.11352	-7.1711	-4.40703	-6.0333	-6.11934	-7.08742	-6.93532	-6.16144	-6.11934	-6.50259	-6.20416	-6.93532	-5.48989	-5.42625	-7.35519	-6.79655	-5.52155	-5.32188	-7.35519	-6.50259	-7.08742	-6.93532	-7.08742	-6.55635	-7.57355	-5.94643	-6.79655	-6.24835	-7.00887	-7.25932	-6.93532	-7.08742	-6.93532	-6.2994
AKAP2@hsa-miR-320a@8mer	AKAP2	hsa-miR-320a	8mer	-5.70412	-6.79655	-6.93532	-6.39737	-5.89881	-6.34822	-6.67092	-7.1711	-7.08742	-6.0333	-6.11934	-7.08742	-6.93532	-6.16144	-6.79655	-6.50259	-6.20416	-6.93532	-5.48989	-5.42625	-7.35519	-6.79655	-6.93532	-7.00887	-7.35519	-6.50259	-7.08742	-6.93532	-7.08742	-7.35519	-7.57355	-5.94643	-6.79655	-6.24835	-7.00887	-7.25932	-6.93532	-7.08742	-6.93532	-6.2994
AKAP2@hsa-miR-33a-5p@8mer	AKAP2	hsa-miR-33a-5p	8mer	-5.70412	-6.79655	-6.93532	-5.156	-5.89881	-6.34822	-6.67092	-7.1711	-7.08742	-6.0333	-6.11934	-7.08742	-5.27955	-6.16144	-6.79655	-6.50259	-6.20416	-6.93532	-5.48989	-5.42625	-7.35519	-6.79655	-6.93532	-7.00887	-7.35519	-6.50259	-7.08742	-5.98611	-7.08742	-7.35519	-7.57355	-6.61219	-6.79655	-6.24835	-5.89881	-7.25932	-6.93532	-7.08742	-6.93532	-6.2994
AKAP2@hsa-miR-483-3p.2@7mer-m8	AKAP2	hsa-miR-483-3p.2	7mer-m8	-3.35423	-4.16489	-2.76505	-3.11758	-2.30854	-4.75768	-2.39919	-4.38529	-3.9523	-3.01613	-3.81146	-4.54217	-4.16489	-4.1087	-3.2178	-3.81146	-3.49889	-4.38529	-4.47618	-2.12918	-2.43838	-2.89746	-2.81572	-3.6678	-4.16489	-2.35386	-1.46813	-2.60662	-2.67593	-1.50364	-4.26166	-1.84269	-3.73795	-3.31543	-2.83104	-3.23428	-2.71831	-2.60912	-1.95353	-2.03111
AKAP2@hsa-miR-505-3p.2@7mer-m8	AKAP2	hsa-miR-505-3p.2	7mer-m8	-3.00044	-4.36408	-2.88062	-3.91868	-2.94349	-4.24385	-3.76741	-4.03895	-3.14888	-3.19448	-3.05263	-3.43845	-4.83253	-3.03959	-3.46334	-3.81146	-5.156	-2.83906	-2.91593	-2.01973	-2.61184	-2.36056	-4.07448	-2.67593	-4.63314	-3.07088	-1.85385	-2.77927	-2.24592	-1.55037	-4.49689	-2.21613	-3.73795	-2.74869	-3.45002	-4.78001	-3.09086	-3.60123	-1.53607	-2.15071
AKAP3@hsa-miR-129-1-3p@7mer-m8	AKAP3	hsa-miR-129-1-3p	7mer-m8	-4.78001	-6.50259	-8.19331	-8.42544	-8.00423	-8.72574	-5.32188	-7.57355	-7.25932	-4.75768	-6.11934	-6.0333	-7.57355	-5.78406	-6.79655	-8.00423	-7.1711	-5.38854	-6.20416	-8.00423	-7.08742	-9.28773	-5.5938	-6.73319	-6.45071	-6.11934	-5.7466	-6.2994	-6.0333	-7.84225	-6.0333	-6.11934	-6.79655	-6.20416	-6.0333	-6.50259	-6.34822	-8.42544	-6.67092	-7.84225
AKAP3@hsa-miR-760@7mer-m8	AKAP3	hsa-miR-760	7mer-m8	-4.78001	-6.50259	-8.19331	-8.42544	-8.00423	-8.72574	-5.32188	-7.57355	-7.25932	-4.75768	-6.11934	-6.0333	-7.57355	-5.78406	-6.79655	-8.00423	-7.1711	-5.38854	-6.20416	-8.00423	-7.08742	-9.28773	-5.5938	-6.73319	-6.45071	-6.11934	-5.7466	-6.2994	-6.0333	-7.84225	-6.0333	-6.11934	-6.79655	-6.20416	-6.0333	-6.50259	-6.34822	-8.42544	-6.67092	-7.84225
AKAP5@hsa-let-7d-5p@8mer	AKAP5	hsa-let-7d-5p	8mer	-2.34287	-4.96797	-5.7466	-5.55855	-3.00555	-5.4564	-4.99327	-4.83253	-4.67741	-5.32188	-2.93438	-3.90272	-5.48989	-3.71012	-4.60923	-5.86105	-5.89881	-5.7466	-5.05433	-3.18689	-6.67092	-5.55855	-5.4564	-5.7466	-5.98611	-6.24835	-6.24835	-5.5938	-5.70412	-7.00887	-5.27955	-6.45071	-5.70412	-5.78406	-6.61219	-6.50259	-5.94643	-6.11934	-6.45071	-5.05433
AKAP5@hsa-miR-129-1-3p@7mer-m8	AKAP5	hsa-miR-129-1-3p	7mer-m8	-5.05433	-6.20416	-6.50259	-5.55855	-4.88392	-6.2994	-6.2994	-6.45071	-6.2994	-5.32188	-5.32188	-6.86415	-7.57355	-4.60923	-6.16144	-5.86105	-5.89881	-5.05433	-4.24385	-5.11352	-6.67092	-6.07864	-6.20416	-5.7466	-6.67092	-6.24835	-6.24835	-6.2994	-6.11934	-7.00887	-7.70145	-6.45071	-5.82058	-5.42625	-6.61219	-6.50259	-6.39737	-6.11934	-6.45071	-5.70412
AKAP5@hsa-miR-142-5p@8mer	AKAP5	hsa-miR-142-5p	8mer	-3.26875	-5.62904	-5.7466	-5.55855	-3.88748	-5.5938	-6.2994	-4.96797	-4.67741	-5.32188	-3.98777	-5.05433	-7.57355	-3.71012	-4.91062	-5.86105	-5.05433	-4.78001	-5.05433	-3.65497	-6.67092	-6.07864	-6.20416	-5.7466	-5.98611	-6.24835	-6.24835	-6.2994	-6.11934	-7.00887	-7.70145	-6.45071	-5.82058	-5.78406	-6.61219	-5.82058	-5.94643	-6.11934	-6.45071	-5.70412
AKAP5@hsa-miR-181a-5p@7mer-m8	AKAP5	hsa-miR-181a-5p	7mer-m8	-2.43047	-6.20416	-5.7466	-5.55855	-4.88392	-5.5938	-4.18604	-4.83253	-6.2994	-5.32188	-3.2259	-5.66979	-5.48989	-4.60923	-4.34399	-5.86105	-5.89881	-5.05433	-4.24385	-5.11352	-6.67092	-6.07864	-6.20416	-5.7466	-5.98611	-6.24835	-5.52155	-5.86105	-6.11934	-7.00887	-5.42625	-6.45071	-6.67092	-5.78406	-6.61219	-6.50259	-6.39737	-6.11934	-6.45071	-5.70412
AKAP5@hsa-miR-186-5p@7mer-m8	AKAP5	hsa-miR-186-5p	7mer-m8	-5.05433	-6.20416	-6.50259	-5.55855	-4.88392	-6.2994	-6.2994	-6.45071	-6.2994	-5.32188	-5.32188	-6.86415	-7.57355	-4.60923	-7.25932	-5.86105	-5.89881	-5.7466	-5.05433	-5.11352	-6.67092	-6.07864	-6.20416	-5.7466	-6.67092	-6.24835	-6.24835	-6.2994	-6.11934	-7.00887	-7.70145	-6.45071	-6.67092	-5.78406	-6.61219	-6.50259	-6.39737	-6.11934	-6.45071	-5.70412
AKAP5@hsa-miR-222-3p@8mer	AKAP5	hsa-miR-222-3p	8mer	-5.05433	-6.20416	-6.50259	-5.55855	-4.88392	-6.2994	-6.2994	-6.45071	-6.2994	-5.32188	-5.32188	-6.86415	-7.57355	-4.60923	-7.25932	-5.86105	-5.89881	-5.05433	-5.05433	-5.11352	-6.67092	-6.07864	-6.20416	-5.7466	-6.67092	-6.24835	-6.24835	-6.2994	-6.11934	-7.00887	-7.70145	-6.45071	-6.67092	-5.78406	-6.61219	-6.50259	-6.39737	-6.11934	-6.45071	-5.70412
AKAP5@hsa-miR-24-3p@7mer-1a	AKAP5	hsa-miR-24-3p	7mer-1a	-3.6678	-5.62904	-6.50259	-5.55855	-4.88392	-6.2994	-6.2994	-6.45071	-6.2994	-5.32188	-3.98777	-6.86415	-5.48989	-3.71012	-6.16144	-5.86105	-5.89881	-5.05433	-4.24385	-5.11352	-6.67092	-6.07864	-6.20416	-5.7466	-6.67092	-6.24835	-6.24835	-6.2994	-6.11934	-7.00887	-5.86105	-6.45071	-6.67092	-5.78406	-6.61219	-6.50259	-6.39737	-6.11934	-6.45071	-5.70412
AKAP5@hsa-miR-29a-3p@8mer	AKAP5	hsa-miR-29a-3p	8mer	-5.05433	-6.20416	-6.50259	-5.55855	-4.88392	-6.2994	-6.2994	-6.45071	-6.2994	-5.32188	-5.32188	-6.86415	-7.57355	-4.60923	-7.25932	-5.86105	-5.89881	-5.7466	-5.05433	-5.11352	-6.67092	-6.07864	-6.20416	-5.7466	-6.67092	-6.24835	-6.24835	-6.2994	-6.11934	-7.00887	-7.70145	-6.45071	-6.67092	-5.78406	-6.61219	-6.50259	-6.39737	-6.11934	-6.45071	-5.70412
AKAP5@hsa-miR-372-3p@8mer	AKAP5	hsa-miR-372-3p	8mer	-5.05433	-6.20416	-6.50259	-5.55855	-4.88392	-6.2994	-6.2994	-5.5938	-6.2994	-5.32188	-5.32188	-5.25104	-7.57355	-4.60923	-7.25932	-5.86105	-5.89881	-5.7466	-5.05433	-5.11352	-6.67092	-6.07864	-6.20416	-5.7466	-6.67092	-6.24835	-6.24835	-6.2994	-6.11934	-7.00887	-7.70145	-6.45071	-6.67092	-5.78406	-6.61219	-6.50259	-6.39737	-6.11934	-6.45071	-5.70412
AKAP5@hsa-miR-377-3p@8mer	AKAP5	hsa-miR-377-3p	8mer	-3.05263	-6.20416	-6.50259	-5.55855	-4.88392	-5.5938	-6.2994	-6.45071	-6.2994	-5.32188	-5.32188	-6.86415	-7.57355	-4.60923	-7.25932	-5.86105	-5.89881	-5.05433	-5.05433	-5.11352	-6.67092	-6.07864	-6.20416	-5.7466	-5.98611	-5.89881	-6.24835	-6.2994	-6.11934	-7.00887	-7.70145	-6.45071	-6.67092	-5.78406	-6.61219	-6.50259	-6.39737	-6.11934	-6.45071	-5.70412
AKAP5@hsa-miR-379-3p@8mer	AKAP5	hsa-miR-379-3p	8mer	-2.91593	-5.62904	-6.50259	-5.55855	-4.88392	-6.2994	-6.2994	-5.5938	-6.2994	-5.32188	-4.51931	-5.66979	-7.57355	-4.60923	-7.25932	-5.86105	-5.89881	-5.7466	-5.05433	-5.11352	-6.67092	-6.07864	-6.20416	-5.7466	-5.98611	-6.24835	-6.24835	-6.2994	-6.11934	-7.00887	-5.86105	-5.94643	-6.67092	-5.78406	-6.61219	-6.50259	-6.39737	-6.11934	-6.45071	-5.70412
AKAP5@hsa-miR-411-5p.1@8mer	AKAP5	hsa-miR-411-5p.1	8mer	-1.76824	-4.96797	-6.50259	-3.46334	-2.08827	-3.13321	-6.2994	-2.50715	-6.2994	-5.32188	-1.74061	-3.90272	-3.88748	-2.15905	-4.60923	-3.10405	-3.15603	-4.78001	-3.23428	-2.93891	-6.67092	-5.32188	-5.02207	-3.90272	-4.29869	-5.89881	-6.24835	-5.32188	-5.70412	-5.7466	-4.94146	-5.94643	-5.82058	-4.1087	-5.5938	-5.38854	-6.39737	-5.22205	-5.5938	-5.70412
AKAP5@hsa-miR-411-5p.2@7mer-m8	AKAP5	hsa-miR-411-5p.2	7mer-m8	0.518685	-2.38902	-3.475	-2.59904	-0.958014	-1.07676	-1.39665	-0.358252	-2.11515	-2.69229	0.222938	-0.79781	-2.48153	-1.04295	-1.08043	-1.39022	-1.35064	-1.42512	-2.07602	-1.65223	-3.5103	-4.34399	-3.98777	-3.01081	-2.00704	-3.31543	-2.46136	-1.9134	-2.72406	-2.95276	-4.20642	-3.38409	-4.36408	-2.19986	-3.41584	-2.45476	-5.94643	-3.42725	-3.24228	-2.80821
AKAP5@hsa-miR-543@7mer-1a	AKAP5	hsa-miR-543	7mer-1a	-2.43047	-6.20416	-5.7466	-5.55855	-4.88392	-5.5938	-6.2994	-4.83253	-6.2994	-5.32188	-3.2259	-5.66979	-5.48989	-4.60923	-4.34399	-5.86105	-5.89881	-5.05433	-4.24385	-5.11352	-6.67092	-6.07864	-6.20416	-5.7466	-5.98611	-6.24835	-5.52155	-5.86105	-6.11934	-7.00887	-5.42625	-6.45071	-6.67092	-5.78406	-6.61219	-6.50259	-6.39737	-6.11934	-6.45071	-5.70412
AKAP6@hsa-let-7a-5p@7mer-m8	AKAP6	hsa-let-7a-5p	7mer-m8	-4.16489	-6.07864	-6.20416	-5.38854	-4.67741	-6.11934	-5.4564	-6.2994	-6.11934	-5.02207	-5.22205	-6.67092	-6.86415	-4.58454	-2.79756	-5.82058	-5.70412	-5.89881	-4.83253	-4.32177	-4.96797	-6.07864	-5.4564	-5.0826	-6.86415	-5.89881	-6.24835	-6.61219	-5.55855	-6.86415	-5.25104	-6.45071	-6.55635	-5.94643	-5.89881	-6.55635	-6.34822	-6.20416	-6.45071	-5.35277
AKAP6@hsa-miR-124-3p.1@7mer-m8	AKAP6	hsa-miR-124-3p.1	7mer-m8	-4.16489	-6.07864	-6.20416	-5.38854	-4.67741	-6.11934	-5.4564	-6.2994	-6.11934	-5.02207	-5.22205	-5.52155	-5.25104	-4.58454	-5.22205	-5.82058	-5.70412	-5.89881	-4.83253	-4.32177	-6.73319	-5.55855	-6.55635	-6.07864	-6.86415	-6.2994	-6.24835	-6.61219	-6.11934	-6.86415	-5.42625	-6.45071	-6.55635	-5.4564	-6.61219	-6.55635	-6.34822	-6.20416	-6.45071	-5.35277
AKAP6@hsa-miR-153-3p@7mer-m8	AKAP6	hsa-miR-153-3p	7mer-m8	-4.16489	-6.07864	-6.20416	-5.38854	-4.67741	-6.11934	-5.4564	-6.2994	-6.11934	-5.02207	-4.49689	-6.67092	-6.86415	-4.58454	-6.0333	-5.82058	-5.70412	-5.89881	-4.83253	-4.32177	-6.73319	-6.07864	-6.55635	-6.07864	-6.86415	-6.2994	-6.24835	-6.61219	-6.11934	-6.86415	-7.35519	-6.45071	-6.55635	-5.94643	-6.61219	-6.55635	-6.34822	-6.20416	-6.45071	-5.35277
AKAP6@hsa-miR-219a-5p@8mer	AKAP6	hsa-miR-219a-5p	8mer	-4.16489	-6.07864	-6.20416	-5.38854	-4.67741	-6.11934	-5.4564	-6.2994	-6.11934	-5.02207	-5.22205	-6.67092	-6.86415	-4.58454	-5.22205	-5.82058	-5.70412	-5.89881	-4.83253	-4.32177	-6.73319	-6.07864	-6.55635	-6.07864	-6.86415	-6.2994	-6.24835	-6.61219	-6.11934	-6.86415	-5.52155	-6.45071	-6.55635	-5.94643	-6.61219	-6.55635	-6.34822	-6.20416	-6.45071	-5.35277
AKAP6@hsa-miR-374a-5p@8mer	AKAP6	hsa-miR-374a-5p	8mer	-4.16489	-6.07864	-6.20416	-5.38854	-4.67741	-6.11934	-5.4564	-5.0826	-6.11934	-5.02207	-5.22205	-6.67092	-6.86415	-4.58454	-2.46305	-5.82058	-5.70412	-5.89881	-4.83253	-4.32177	-5.7466	-5.0826	-5.4564	-6.07864	-5.52155	-6.2994	-5.52155	-5.86105	-6.11934	-6.24835	-5.52155	-5.94643	-5.82058	-5.4564	-5.02207	-5.82058	-5.94643	-5.78406	-6.45071	-4.94146
AKAP6@hsa-miR-377-3p@8mer	AKAP6	hsa-miR-377-3p	8mer	-4.16489	-6.07864	-6.20416	-5.38854	-4.67741	-6.11934	-5.4564	-6.2994	-6.11934	-5.02207	-5.22205	-6.67092	-6.86415	-4.58454	-3.97115	-5.82058	-5.70412	-5.89881	-4.83253	-4.32177	-4.96797	-6.07864	-6.55635	-6.07864	-6.86415	-5.89881	-6.24835	-5.86105	-6.11934	-6.86415	-7.35519	-6.45071	-6.55635	-5.4564	-5.89881	-5.38854	-6.34822	-6.20416	-6.45071	-5.35277
AKAP6@hsa-miR-493-5p@8mer	AKAP6	hsa-miR-493-5p	8mer	-4.16489	-5.55855	-6.20416	-5.38854	-4.67741	-6.11934	-5.4564	-6.2994	-6.11934	-5.02207	-5.22205	-4.78001	-6.86415	-4.58454	-2.25721	-5.156	-5.70412	-5.89881	-4.83253	-3.475	-3.93683	-4.73168	-5.4564	-6.07864	-5.22205	-6.2994	-6.24835	-5.52155	-6.11934	-6.86415	-5.11352	-5.7466	-5.70412	-4.58454	-4.34399	-5.38854	-5.66979	-6.20416	-5.156	-4.51931
AKAP6@hsa-miR-506-3p@7mer-1a	AKAP6	hsa-miR-506-3p	7mer-1a	-4.16489	-6.07864	-6.20416	-5.38854	-4.67741	-6.11934	-5.4564	-6.2994	-6.11934	-3.5362	-4.49689	-6.67092	-6.86415	-4.58454	-3.1256	-5.156	-5.70412	-5.89881	-4.83253	-4.32177	-5.7466	-6.07864	-5.02207	-6.07864	-5.89881	-6.2994	-6.24835	-5.86105	-6.11934	-6.24835	-5.52155	-5.94643	-6.55635	-5.22205	-5.5938	-5.82058	-5.94643	-6.20416	-5.5938	-5.35277
AKAP6@hsa-miR-543@8mer	AKAP6	hsa-miR-543	8mer	-4.16489	-6.07864	-6.20416	-5.38854	-4.67741	-6.11934	-5.4564	-6.2994	-6.11934	-5.02207	-5.22205	-6.67092	-6.86415	-4.58454	-6.79655	-5.82058	-5.70412	-5.89881	-4.83253	-4.32177	-6.73319	-6.07864	-6.55635	-6.07864	-6.86415	-6.2994	-6.24835	-6.61219	-6.11934	-6.86415	-7.35519	-6.45071	-6.55635	-5.94643	-6.61219	-6.55635	-6.34822	-6.20416	-6.45071	-5.35277
AKAP7@hsa-miR-26a-5p@8mer	AKAP7	hsa-miR-26a-5p	8mer	-7.25932	-6.50259	-8.19331	-6.79655	-7.70145	-7.57355	-6.61219	-9.17727	-9.36116	-8.42544	-5.4564	-9.14633	-9.18804	-7.57355	-8.19331	-6.16144	-7.08742	-8.19331	-6.07864	-7.45923	-6.50259	-6.93532	-8.00423	-6.07864	-6.61219	-6.11934	-5.94643	-6.20416	-6.0333	-6.93532	-5.86105	-6.24835	-8.42544	-5.98611	-8.42544	-6.55635	-6.55635	-6.0333	-5.55855	-7.00887
AKAP9@hsa-miR-106b-5p@7mer-m8	AKAP9	hsa-miR-106b-5p	7mer-m8	-3.68127	-5.52155	-6.79655	-6.24835	-7.00887	-5.70412	-5.02207	-5.02207	-5.156	-2.69793	-4.54217	-8.42544	-8.72574	-6.45071	-4.94146	-4.54217	-6.34822	-5.89881	-3.76741	-6.67092	-4.75768	-5.7466	-5.38854	-5.32188	-6.39737	-6.07864	-5.42625	-5.7466	-5.89881	-7.00887	-5.4564	-6.0333	-8.00423	-5.66979	-6.34822	-5.70412	-5.89881	-5.94643	-5.98611	-7.00887
AKAP9@hsa-miR-133a-3p.1@8mer	AKAP9	hsa-miR-133a-3p.1	8mer	-5.25104	-5.89881	-6.79655	-6.24835	-7.00887	-6.67092	-5.02207	-8.42544	-8.19331	-4.26166	-5.5938	-8.42544	-5.82058	-6.45071	-6.20416	-5.7466	-6.34822	-5.89881	-5.11352	-6.67092	-6.20416	-7.35519	-5.66979	-5.32188	-6.39737	-6.07864	-5.7466	-5.7466	-5.89881	-7.00887	-6.2994	-6.0333	-8.00423	-5.66979	-6.34822	-6.2994	-5.89881	-5.94643	-5.98611	-7.00887
AKAP9@hsa-miR-133a-3p.2@7mer-m8	AKAP9	hsa-miR-133a-3p.2	7mer-m8	-5.25104	-5.89881	-6.79655	-6.24835	-7.00887	-5.55855	-5.02207	-5.7466	-5.156	-4.26166	-5.5938	-8.42544	-5.32188	-6.45071	-5.5938	-5.7466	-5.22205	-5.89881	-4.32177	-6.67092	-5.70412	-7.35519	-5.66979	-5.22205	-6.39737	-5.86105	-5.42625	-5.7466	-5.5938	-7.00887	-5.66979	-5.94643	-8.00423	-5.66979	-5.55855	-6.2994	-5.89881	-5.4564	-5.98611	-7.00887
AKAP9@hsa-miR-145-5p@8mer	AKAP9	hsa-miR-145-5p	8mer	-5.25104	-5.89881	-6.79655	-6.24835	-7.00887	-6.67092	-6.55635	-8.42544	-8.19331	-5.55855	-5.5938	-8.42544	-8.72574	-6.45071	-7.57355	-5.7466	-6.34822	-5.89881	-5.11352	-6.67092	-6.20416	-7.35519	-5.66979	-5.32188	-6.39737	-6.07864	-5.7466	-6.07864	-5.89881	-7.00887	-6.2994	-6.0333	-8.00423	-5.66979	-6.34822	-6.2994	-6.2994	-5.94643	-5.98611	-7.00887
AKAP9@hsa-miR-599@8mer	AKAP9	hsa-miR-599	8mer	-5.25104	-5.52155	-5.82058	-6.24835	-7.00887	-6.67092	-6.55635	-8.42544	-8.19331	-4.26166	-5.5938	-8.42544	-8.72574	-4.18604	-7.57355	-5.7466	-6.34822	-5.89881	-5.11352	-3.97115	-6.20416	-7.35519	-5.38854	-5.32188	-6.39737	-6.07864	-5.7466	-6.07864	-5.89881	-7.00887	-6.2994	-6.0333	-8.00423	-5.66979	-5.89881	-6.2994	-6.2994	-5.94643	-5.98611	-7.00887
AKIRIN1@hsa-miR-124-3p.2@7mer-1a	AKIRIN1	hsa-miR-124-3p.2	7mer-1a	-5.82058	-5.7466	-5.86105	-5.22205	-6.2994	-6.67092	-5.156	-7.1711	-7.84225	-6.24835	-4.91062	-6.86415	-4.80272	-6.2994	-6.11934	-5.38854	-6.2994	-7.25932	-4.54217	-5.66979	-7.35519	-7.00887	-5.52155	-5.32188	-8.00423	-6.0333	-5.5938	-6.0333	-7.35519	-6.55635	-5.48989	-5.94643	-5.89881	-5.48989	-5.66979	-6.20416	-7.25932	-7.35519	-7.25932	-5.156
AKIRIN1@hsa-miR-128-3p@7mer-1a	AKIRIN1	hsa-miR-128-3p	7mer-1a	-2.34032	-3.08368	-2.05204	-3.11758	-1.9283	-3.78231	-2.05584	-2.65412	-2.37708	-2.34559	-2.19099	-3.75293	-2.11771	-1.60988	-2.98934	-1.93892	-2.87204	-1.57471	-2.24259	-1.94879	-4.24385	-3.32492	-2.97378	-3.01081	-4.91062	-3.37377	-3.97115	-4.00368	-2.87204	-3.65497	-4.09216	-3.23428	-4.18604	-3.08368	-3.85641	-3.62684	-4.45054	-4.02312	-2.89342	-2.59016
AKIRIN1@hsa-miR-1306-5p@7mer-m8	AKIRIN1	hsa-miR-1306-5p	7mer-m8	-3.38409	-4.40703	-5.0826	-5.22205	-4.14623	-6.67092	-5.156	-5.62904	-3.78231	-2.61932	-3.60123	-5.25104	-4.07448	-3.11098	-4.80272	-4.2245	-3.32492	-3.93683	-3.98777	-2.73025	-5.0826	-4.85566	-5.52155	-4.91062	-5.52155	-5.22205	-5.25104	-4.99327	-4.70379	-5.94643	-4.94146	-5.27955	-5.62904	-4.91062	-4.09216	-6.20416	-5.66979	-4.91062	-4.96797	-4.99327
AKIRIN1@hsa-miR-136-5p@7mer-m8	AKIRIN1	hsa-miR-136-5p	7mer-m8	-3.8718	-5.7466	-5.1889	-6.79655	-6.2994	-6.67092	-6.86415	-5.27955	-4.40703	-4.4275	-4.91062	-5.25104	-5.1889	-6.2994	-6.11934	-6.86415	-6.2994	-4.94146	-5.78406	-5.66979	-5.52155	-5.4564	-7.45923	-8.19331	-6.07864	-5.82058	-6.67092	-6.0333	-5.70412	-7.45923	-5.42625	-6.45071	-6.79655	-5.27955	-5.89881	-7.70145	-6.07864	-7.35519	-5.4564	-4.99327
AKIRIN1@hsa-miR-141-3p@7mer-1a	AKIRIN1	hsa-miR-141-3p	7mer-1a	-0.0803173	0.434876	1.42578	0.549949	1.05727	0.615975	-0.0247075	0.15987	0.31996	-0.0477248	0.642951	0.307764	0.414371	0.53895	0.0571012	0.237503	0.647575	1.0799	0.216202	1.5473	-0.290805	0.127009	0.206468	0.13742	-0.442486	0.762407	0.335887	-0.0205136	0.861036	0.295662	0.797837	0.487171	0.85093	0.213027	-0.441378	0.178526	0.780296	0.195193	0.0600025	0.764085
AKIRIN1@hsa-miR-143-3p@7mer-m8	AKIRIN1	hsa-miR-143-3p	7mer-m8	-0.533742	-0.252445	0.766406	0.0997615	0.716549	-0.316345	-0.586767	-0.630013	-0.85963	-0.259231	-0.0652875	-1.89266	-1.20613	0.0459644	-0.708302	0.0571012	-0.219998	0.29407	-0.345221	0.78317	-1.28862	-0.38101	-0.529488	-0.58514	-0.927198	-0.0729982	-0.335079	-1.01356	-0.0974361	-0.389555	-0.274653	0.0346191	-0.130912	-0.636553	-1.27601	-0.55788	0.46883	-0.393165	-0.207406	-0.0551089
AKIRIN1@hsa-miR-144-3p@7mer-m8	AKIRIN1	hsa-miR-144-3p	7mer-m8	-3.8718	-8.00423	-5.48989	-5.22205	-1.50675	-1.88648	-0.815855	-0.4788	-7.84225	-3.04674	-3.60123	-6.86415	-3.20979	-6.2994	-5.22205	-6.86415	-4.63314	-4.16489	-4.54217	-3.2959	-5.86105	-5.05433	-5.32188	-8.19331	-2.00704	-6.79655	-2.14609	-5.4564	-5.25104	-5.82058	-4.94146	-5.35277	-5.89881	-4.38529	-5.4564	-5.66979	-5.66979	-5.86105	-5.25104	-5.156
AKIRIN1@hsa-miR-145-5p@7mer-m8	AKIRIN1	hsa-miR-145-5p	7mer-m8	0.180444	0.420993	1.07556	0.124712	0.946189	-1.70824	0.15126	0.207651	0.232783	-0.0916009	0.351469	-0.0336939	-1.66897	-1.92326	-0.144566	0.292039	0.178526	1.01418	0.264282	0.970399	-0.370532	-0.156905	0.138215	0.13742	-0.614512	0.440215	0.401008	0.323748	0.892999	-0.0114822	0.689316	0.577979	-3.2959	0.060358	-0.331261	-0.362887	0.7861	0.539424	0.515918	-0.31303
AKIRIN1@hsa-miR-150-5p@7mer-m8	AKIRIN1	hsa-miR-150-5p	7mer-m8	-5.82058	-8.00423	-7.35519	-6.79655	-4.14623	-6.67092	-4.73168	-5.27955	-7.84225	-6.24835	-6.55635	-5.66979	-6.73319	-6.2994	-6.79655	-5.38854	-6.2994	-7.25932	-5.78406	-3.2959	-5.86105	-5.4564	-5.52155	-8.19331	-5.55855	-6.79655	-6.67092	-7.45923	-7.35519	-6.55635	-5.48989	-5.94643	-5.70412	-5.48989	-5.89881	-7.70145	-6.07864	-5.86105	-5.4564	-5.156
AKIRIN1@hsa-miR-181c-5p@7mer-m8	AKIRIN1	hsa-miR-181c-5p	7mer-m8	-2.77227	-4.67741	-5.0826	-4.40703	-2.10122	-5.1889	-4.73168	-5.27955	-3.20979	-4.4275	-4.16489	-4.51931	-2.6339	-2.80821	-3.97115	-4.56272	-4.63314	-2.61184	-3.2178	-2.56334	-4.65577	-4.85566	-4.88392	-4.4275	-4.70379	-6.0333	-5.5938	-5.22205	-5.25104	-5.82058	-4.94146	-4.58454	-4.70379	-5.48989	-3.91868	-7.70145	-4.99327	-4.2245	-4.96797	-4.75768
AKIRIN1@hsa-miR-186-5p@7mer-m8	AKIRIN1	hsa-miR-186-5p	7mer-m8	-5.82058	-8.00423	-7.35519	-6.79655	-6.2994	-6.67092	-6.86415	-7.1711	-7.84225	-6.24835	-6.55635	-6.86415	-6.73319	-6.2994	-6.79655	-6.86415	-6.2994	-7.25932	-5.78406	-5.66979	-7.35519	-7.00887	-7.45923	-8.19331	-8.00423	-6.79655	-6.67092	-7.45923	-7.35519	-7.45923	-7.35519	-6.45071	-6.79655	-6.61219	-7.00887	-7.70145	-7.25932	-7.35519	-7.25932	-6.61219
AKIRIN1@hsa-miR-203a-3p.1@8mer	AKIRIN1	hsa-miR-203a-3p.1	8mer	-5.82058	-4.91062	-5.27955	-6.79655	-2.71831	-5.4564	-4.73168	-4.51931	-3.78231	-3.71012	-4.91062	-5.66979	-3.60123	-3.33453	-3.88748	-4.56272	-4.63314	-4.4275	-4.54217	-2.73025	-5.27955	-4.70379	-7.45923	-5.32188	-5.55855	-4.91062	-4.85566	-4.91062	-5.4564	-5.05433	-4.94146	-5.27955	-5.70412	-4.38529	-5.4564	-7.70145	-5.66979	-5.4564	-4.96797	-2.50715
AKIRIN1@hsa-miR-212-3p@7mer-m8	AKIRIN1	hsa-miR-212-3p	7mer-m8	-3.18689	-5.11352	-5.48989	-6.79655	-6.2994	-5.66979	-6.86415	-4.99327	-4.40703	-3.71012	-6.55635	-4.58454	-4.07448	-2.92954	-4.60923	-6.86415	-4.03895	-4.4275	-5.78406	-3.81146	-4.73168	-4.85566	-5.52155	-5.1889	-5.82058	-4.91062	-5.02207	-5.66979	-5.4564	-7.45923	-4.94146	-3.68127	-6.79655	-4.91062	-7.00887	-6.20416	-5.38854	-5.62904	-5.4564	-5.156
AKIRIN1@hsa-miR-21-5p@7mer-1a	AKIRIN1	hsa-miR-21-5p	7mer-1a	-3.8718	-4.91062	-4.85566	-4.73168	-3.28645	-5.1889	-4.73168	-4.91062	-7.84225	-3.71012	-3.60123	-5.05433	-4.40703	-2.92954	-5.22205	-5.38854	-5.22205	-3.93683	-4.54217	-3.01613	-5.86105	-5.70412	-7.45923	-5.0826	-5.94643	-5.66979	-5.5938	-5.55855	-5.70412	-6.55635	-5.11352	-6.45071	-4.88392	-5.48989	-5.66979	-7.70145	-4.85566	-5.62904	-5.38854	-4.07448
AKIRIN1@hsa-miR-218-5p@7mer-m8	AKIRIN1	hsa-miR-218-5p	7mer-m8	-2.16101	-3.82617	-2.22759	-2.03663	-1.89699	-3.24228	-2.79349	-2.72709	-2.34414	-2.55268	-2.62919	-3.0221	-2.24486	-2.14318	-2.86736	-2.62435	-2.43047	-1.93376	-2.48153	-1.55659	-4.38529	-4.03895	-3.42725	-8.19331	-3.24228	-4.67741	-4.49689	-4.51931	-4.16489	-4.49689	-4.47618	-3.23428	-4.70379	-3.73795	-4.26166	-4.2245	-3.32492	-3.85641	-3.71012	-2.32702
AKIRIN1@hsa-miR-224-5p@7mer-1a	AKIRIN1	hsa-miR-224-5p	7mer-1a	-0.236274	0.203797	0.803952	0.124712	0.959303	-0.0846469	-0.36561	0.0287475	-0.204877	-0.191471	0.045631	-1.15144	-0.330968	0.49884	-0.318427	0.256431	0.135555	0.494941	-0.0852964	0.961837	-0.72191	-0.065964	-0.330968	0.357969	-0.543503	0.0546535	-0.0643092	-0.303473	0.398878	-0.0174467	0.0698339	0.00750962	0.454645	-0.0729982	-1.06299	-0.0872963	0.302165	-0.0902314	0.12057	-0.252445
AKIRIN1@hsa-miR-224-5p@7mer-m8	AKIRIN1	hsa-miR-224-5p	7mer-m8	0.765241	1.24687	1.87129	1.11914	1.89211	0.925708	0.932086	1.06824	0.762407	0.589918	1.09198	0.227275	0.977718	1.22783	0.779224	1.29038	1.07774	1.74944	0.865217	2.06011	0.616996	0.873647	0.839118	1.52704	0.819062	1.54849	1.04236	0.992783	1.60498	0.879307	1.46346	1.26616	1.42052	1.0303	0.491277	0.827006	1.47017	1.07413	1.2443	0.603902
AKIRIN1@hsa-miR-26a-5p@7mer-1a	AKIRIN1	hsa-miR-26a-5p	7mer-1a	-3.18689	-5.1889	-4.75768	-4.73168	-2.98934	-5.1889	-5.156	-4.38529	-3.60123	-4.4275	-3.60123	-4.36408	-4.80272	-4.18604	-4.60923	-3.48621	-4.03895	-4.4275	-5.78406	-2.65412	-5.86105	-5.05433	-5.32188	-8.19331	-5.82058	-5.5938	-5.35277	-5.55855	-5.5938	-5.55855	-4.94146	-5.11352	-4.88392	-5.27955	-7.00887	-4.4275	-5.25104	-5.0826	-5.4564	-4.4275
AKIRIN1@hsa-miR-27a-3p@7mer-1a	AKIRIN1	hsa-miR-27a-3p	7mer-1a	-0.103133	0.217681	0.718581	-0.40982	0.656786	0.114988	-0.239587	0.153499	-0.411837	-0.24876	-0.0846469	-0.19913	0.0824862	-0.155963	-0.325786	0.0571012	-0.0619041	0.494941	-0.191471	0.648617	-0.712293	-0.156905	-0.412422	-0.27434	-0.258625	-0.0866438	-0.123499	-0.371408	0.2432	-0.504661	0.185292	0.239056	-0.193677	-0.358852	-1.07816	-0.216837	0.571029	-0.0205136	-0.0564956	-0.689667
AKIRIN1@hsa-miR-27a-3p@7mer-m8	AKIRIN1	hsa-miR-27a-3p	7mer-m8	-2.91593	-4.47618	-4.85566	-4.73168	-2.82676	-5.42625	-4.27964	-3.71012	-4.00368	-2.49584	-4.16489	-4.88392	-3.40494	-3.6678	-3.97115	-4.99327	-4.63314	-4.70379	-3.2178	-2.73025	-4.85566	-4.85566	-4.65577	-8.19331	-5.55855	-5.48989	-5.5938	-4.91062	-4.99327	-5.4564	-4.94146	-4.67741	-5.62904	-4.91062	-4.02312	-5.22205	-5.86105	-5.0826	-4.85566	-3.14888
AKIRIN1@hsa-miR-30a-5p@7mer-m8	AKIRIN1	hsa-miR-30a-5p	7mer-m8	0.404394	0.695671	1.42578	0.516803	1.33692	0.6322	0.502937	0.587083	0.304521	0.0280265	0.752747	0.0989729	0.735908	0.562717	0.200976	0.82759	0.622765	1.44706	0.395571	1.61142	0.293236	0.152725	0.519593	0.71704	0.297634	1.11384	0.716048	0.618443	0.967812	0.307764	1.03247	1.0149	0.715051	0.441621	0.230854	0.118665	1.07413	0.558944	0.753885	-0.267586
AKIRIN1@hsa-miR-329-3p@7mer-1a	AKIRIN1	hsa-miR-329-3p	7mer-1a	-3.02782	-5.42625	-4.85566	-6.79655	-2.465	-5.4564	-6.86415	-4.38529	-4.00368	-2.49584	-4.16489	-4.88392	-5.1889	-2.71831	-4.60923	-4.2245	-4.63314	-4.94146	-4.54217	-2.73025	-4.85566	-5.05433	-5.02207	-4.56272	-4.91062	-5.48989	-4.63314	-5.35277	-5.5938	-5.82058	-4.91062	-5.11352	-5.70412	-4.18604	-5.4564	-7.70145	-5.86105	-4.85566	-5.4564	-3.14888
AKIRIN1@hsa-miR-339-5p@7mer-1a	AKIRIN1	hsa-miR-339-5p	7mer-1a	-3.8718	-5.11352	-5.48989	-4.73168	-3.28645	-5.4564	-5.156	-5.62904	-7.84225	-4.4275	-4.91062	-5.66979	-5.1889	-4.18604	-4.24385	-4.99327	-6.2994	-5.1889	-3.98777	-3.2959	-4.96797	-7.00887	-5.52155	-4.91062	-5.94643	-6.0333	-5.35277	-5.55855	-5.70412	-6.20416	-5.48989	-5.78406	-5.70412	-4.91062	-5.66979	-7.70145	-6.07864	-5.86105	-5.86105	-4.99327
AKIRIN1@hsa-miR-342-3p@8mer	AKIRIN1	hsa-miR-342-3p	8mer	-0.0201465	0.392948	0.658287	-0.537315	0.953904	0.179315	0.0938337	0.00327183	-0.168168	-0.0394831	0.510816	-0.335676	0.414371	-0.0205136	-0.255848	0.179315	-0.111349	0.614111	-0.172278	0.977718	-0.452929	-0.408893	-0.119933	-0.535944	-0.989771	0.197542	0.0749656	-0.128045	0.442101	-0.216193	0.64909	0.509448	-0.0882899	-0.218403	-0.681577	-0.413276	0.646544	-0.10146	0.0600025	-0.43589
AKIRIN1@hsa-miR-362-3p@7mer-1a	AKIRIN1	hsa-miR-362-3p	7mer-1a	-3.02782	-5.42625	-4.85566	-6.79655	-2.465	-5.4564	-6.86415	-4.38529	-4.00368	-2.49584	-4.16489	-4.88392	-5.1889	-2.71831	-4.60923	-4.2245	-4.63314	-4.94146	-4.54217	-2.73025	-4.85566	-5.05433	-5.02207	-4.56272	-4.91062	-5.48989	-4.63314	-5.35277	-5.5938	-5.82058	-4.91062	-5.11352	-5.70412	-4.18604	-5.4564	-7.70145	-5.86105	-4.85566	-5.4564	-3.14888
AKIRIN1@hsa-miR-375@7mer-1a	AKIRIN1	hsa-miR-375	7mer-1a	-0.143013	0.189093	0.633166	-0.470399	0.915412	0.0581896	-0.172278	0.0760434	-0.37784	-0.327879	-0.0846469	-0.0892789	0.0753291	-0.104735	-0.225548	-0.143646	-0.111349	0.502455	-0.365905	0.850373	-0.791054	-0.156905	-0.346069	-0.58514	-0.188897	0.00503927	-0.209259	-0.574111	0.0735592	-0.591164	0.315548	0.150859	-0.0212139	-0.51026	-0.913055	-0.132616	0.46883	-0.237517	-0.173234	-0.706953
AKIRIN1@hsa-miR-382-5p@7mer-m8	AKIRIN1	hsa-miR-382-5p	7mer-m8	0.333034	0.745084	1.25818	0.564171	1.37119	0.60594	0.477445	0.57243	0.367181	0.064628	0.634097	0.114988	0.771882	0.513177	0.25602	0.791209	0.535173	1.31128	0.375781	1.48375	0.0967453	0.187905	0.329378	0.741307	0.383061	1.05373	0.530946	0.537532	0.937402	0.226476	1.04236	0.819062	0.64909	0.422814	0.126608	0.161391	0.896599	0.469775	0.640013	0.0283809
AKIRIN1@hsa-miR-409-3p@8mer	AKIRIN1	hsa-miR-409-3p	8mer	-0.0977673	0.529482	1.1378	-0.0971206	0.84206	0.122068	-0.0150445	0.0846663	0.212271	-0.0477248	0.6745	-0.193071	0.398485	0.320803	0.00888706	0.501072	0.159114	0.825256	0.0186711	1.01155	-0.444754	-0.419622	0.230854	-0.182893	0.0520515	0.560901	0.485383	-0.0632887	0.945527	0.237503	0.61551	0.746668	0.497739	-0.035356	-0.208317	-0.0872963	0.664629	0.142738	0.204179	-0.416138
AKIRIN1@hsa-miR-410-3p@7mer-1a	AKIRIN1	hsa-miR-410-3p	7mer-1a	-5.82058	-8.00423	-7.35519	-6.79655	-6.2994	-6.67092	-6.86415	-7.1711	-7.84225	-6.24835	-6.55635	-6.86415	-6.73319	-6.2994	-6.79655	-6.86415	-6.2994	-7.25932	-5.78406	-5.66979	-7.35519	-7.00887	-7.45923	-8.19331	-8.00423	-6.79655	-6.67092	-7.45923	-7.35519	-7.45923	-7.35519	-6.45071	-6.79655	-6.61219	-7.00887	-7.70145	-7.25932	-7.35519	-7.25932	-6.61219
AKIRIN1@hsa-miR-424-5p@7mer-1a	AKIRIN1	hsa-miR-424-5p	7mer-1a	-5.82058	-5.7466	-7.35519	-6.79655	-6.2994	-6.67092	-6.86415	-7.1711	-7.84225	-6.24835	-6.55635	-6.86415	-6.73319	-4.18604	-6.79655	-5.38854	-5.22205	-5.1889	-5.78406	-3.81146	-7.35519	-5.70412	-5.52155	-8.19331	-8.00423	-6.0333	-6.67092	-7.45923	-7.35519	-7.45923	-7.35519	-6.45071	-6.79655	-6.61219	-7.00887	-7.70145	-6.07864	-7.35519	-7.25932	-6.61219
AKIRIN1@hsa-miR-455-3p.2@7mer-1a	AKIRIN1	hsa-miR-455-3p.2	7mer-1a	-5.82058	-8.00423	-7.35519	-6.79655	-6.2994	-6.67092	-6.86415	-5.62904	-7.84225	-4.4275	-6.55635	-5.66979	-5.1889	-6.2994	-6.11934	-6.86415	-6.2994	-7.25932	-5.78406	-5.66979	-7.35519	-7.00887	-5.52155	-8.19331	-8.00423	-5.82058	-6.67092	-7.45923	-7.35519	-7.45923	-7.35519	-6.45071	-6.79655	-6.61219	-5.89881	-7.70145	-6.07864	-7.35519	-7.25932	-6.61219
AKIRIN1@hsa-miR-490-3p@7mer-m8	AKIRIN1	hsa-miR-490-3p	7mer-m8	-3.18689	-4.78001	-4.75768	-5.22205	-2.98934	-4.99327	-4.27964	-4.51931	-4.40703	-3.71012	-3.82617	-5.66979	-3.88748	-4.18604	-3.97115	-5.38854	-4.63314	-4.16489	-3.98777	-2.56334	-5.0826	-5.05433	-5.02207	-8.19331	-5.55855	-5.82058	-4.85566	-5.66979	-5.5938	-5.94643	-5.11352	-5.35277	-5.70412	-4.91062	-5.4564	-5.66979	-5.38854	-5.1889	-5.86105	-3.71012
AKIRIN1@hsa-miR-503-5p@7mer-1a	AKIRIN1	hsa-miR-503-5p	7mer-1a	-2.80456	-4.91062	-5.27955	-5.22205	-4.14623	-5.66979	-5.156	-4.99327	-4.00368	-3.40494	-6.55635	-4.51931	-3.60123	-2.80821	-4.24385	-5.38854	-4.03895	-4.16489	-4.54217	-3.2959	-4.65577	-5.05433	-5.52155	-5.1889	-5.82058	-4.67741	-4.85566	-5.55855	-5.4564	-7.45923	-4.91062	-4.83253	-6.79655	-4.65577	-5.89881	-5.66979	-5.25104	-5.62904	-5.4564	-4.99327
AKIRIN1@hsa-miR-653-5p@7mer-m8	AKIRIN1	hsa-miR-653-5p	7mer-m8	-0.561793	-0.146531	0.791744	0.0205548	0.6782	-0.342022	-0.56063	-0.507472	-0.756177	-0.179346	0.0158462	-1.87355	-1.32927	-0.00878195	-0.646943	-0.251844	-0.163522	0.235559	-0.420767	0.675615	-1.42062	-0.408893	-0.590337	-0.449285	-0.803008	-0.200353	-0.591961	-0.843753	-0.0201465	-0.403972	-0.383629	0.158393	-0.410968	-0.672559	-1.33581	-0.737648	0.292839	-0.567509	-0.0564956	0.00468412
AKIRIN1@hsa-miR-670-3p@7mer-m8	AKIRIN1	hsa-miR-670-3p	7mer-m8	-3.38409	-5.7466	-5.0826	-5.22205	-3.62684	-6.67092	-4.73168	-5.62904	-4.40703	-3.40494	-4.16489	-5.25104	-6.73319	-3.33453	-6.79655	-3.91868	-5.22205	-4.94146	-5.78406	-3.2959	-5.27955	-4.73168	-7.45923	-5.1889	-5.82058	-5.5938	-5.5938	-7.45923	-7.35519	-5.94643	-5.11352	-5.78406	-5.70412	-6.61219	-5.66979	-7.70145	-5.38854	-7.35519	-5.86105	-5.156
AKIRIN2@hsa-miR-103a-3p@7mer-1a	AKIRIN2	hsa-miR-103a-3p	7mer-1a	-8.72574	-8.00423	-9.26283	-8.42544	-8.00423	-8.72574	-8.00423	-9.30068	-9.5475	-4.67741	-8.42544	-9.38516	-9.24543	-9.41839	-9.16142	-7.08742	-8.72574	-9.21113	-7.57355	-8.42544	-9.2099	-9.15976	-7.70145	-7.35519	-7.1711	-6.55635	-8.00423	-6.93532	-7.70145	-8.19331	-9.17035	-7.00887	-9.24493	-6.93532	-9.1794	-6.93532	-7.70145	-7.57355	-6.93532	-8.00423
AKIRIN2@hsa-miR-130a-3p@7mer-1a	AKIRIN2	hsa-miR-130a-3p	7mer-1a	-8.72574	-8.00423	-9.26283	-8.42544	-8.00423	-8.72574	-8.00423	-9.30068	-9.5475	-9.23334	-8.42544	-9.38516	-5.94643	-9.41839	-9.16142	-7.08742	-8.72574	-9.21113	-7.57355	-8.42544	-9.2099	-9.15976	-7.70145	-7.35519	-7.1711	-6.55635	-8.00423	-6.93532	-7.70145	-8.19331	-9.17035	-5.94643	-9.24493	-6.93532	-9.1794	-6.93532	-7.70145	-7.57355	-6.93532	-5.98611
AKIRIN2@hsa-miR-139-5p@8mer	AKIRIN2	hsa-miR-139-5p	8mer	-8.72574	-5.7466	-9.26283	-8.42544	-4.56272	-8.72574	-5.32188	-5.4564	-9.5475	-4.67741	-8.42544	-6.11934	-4.99327	-3.90272	-9.16142	-7.08742	-5.55855	-5.22205	-4.73168	-4.29869	-5.66979	-5.82058	-5.52155	-5.32188	-7.1711	-5.82058	-5.66979	-5.66979	-5.70412	-5.98611	-9.17035	-5.94643	-5.98611	-6.93532	-9.1794	-5.156	-7.70145	-5.86105	-5.4564	-8.00423
AKIRIN2@hsa-miR-140-5p@7mer-m8	AKIRIN2	hsa-miR-140-5p	7mer-m8	-3.98777	-5.7466	-9.26283	-8.42544	-8.00423	-8.72574	-8.00423	-9.30068	-9.5475	-4.67741	-4.96797	-6.11934	-9.24543	-9.41839	-9.16142	-7.08742	-8.72574	-9.21113	-7.57355	-8.42544	-9.2099	-9.15976	-7.70145	-7.35519	-7.1711	-6.55635	-8.00423	-6.93532	-7.70145	-8.19331	-9.17035	-7.00887	-9.24493	-6.93532	-9.1794	-5.55855	-6.16144	-7.57355	-6.93532	-8.00423
AKIRIN2@hsa-miR-142-3p.1@7mer-1a	AKIRIN2	hsa-miR-142-3p.1	7mer-1a	-2.98934	-5.7466	-9.26283	-8.42544	-2.59016	-5.42625	-3.8718	-4.94146	-5.4564	-4.16489	-4.96797	-5.05433	-2.95845	-3.90272	-3.97115	-5.52155	-5.156	-3.75293	-3.46334	-8.42544	-5.156	-4.80272	-5.11352	-2.87204	-5.7466	-5.66979	-5.66979	-5.4564	-7.70145	-6.16144	-5.156	-5.22205	-5.52155	-5.52155	-4.54217	-5.55855	-5.35277	-5.22205	-5.11352	-4.88392
AKIRIN2@hsa-miR-145-5p@7mer-1a	AKIRIN2	hsa-miR-145-5p	7mer-1a	-3.98777	-5.11352	-6.0333	-8.42544	-4.56272	-5.52155	-8.00423	-5.78406	-4.18604	-4.16489	-8.42544	-9.38516	-4.40703	-9.41839	-5.66979	-7.08742	-4.70379	-9.21113	-3.97115	-8.42544	-5.86105	-5.82058	-7.70145	-7.35519	-5.52155	-5.5938	-5.66979	-5.66979	-7.70145	-5.98611	-5.5938	-7.00887	-9.24493	-6.93532	-5.98611	-6.93532	-5.66979	-5.86105	-6.93532	-5.11352
AKIRIN2@hsa-miR-365a-3p@7mer-m8	AKIRIN2	hsa-miR-365a-3p	7mer-m8	-8.72574	-8.00423	-9.26283	-8.42544	-8.00423	-8.72574	-8.00423	-9.30068	-9.5475	-9.23334	-8.42544	-9.38516	-9.24543	-9.41839	-9.16142	-7.08742	-8.72574	-9.21113	-7.57355	-8.42544	-9.2099	-9.15976	-7.70145	-7.35519	-7.1711	-6.55635	-8.00423	-6.93532	-7.70145	-8.19331	-9.17035	-7.00887	-9.24493	-6.93532	-9.1794	-6.93532	-7.70145	-7.57355	-6.93532	-8.00423
AKIRIN2@hsa-miR-374c-5p@8mer	AKIRIN2	hsa-miR-374c-5p	8mer	-8.72574	-5.7466	-9.26283	-8.42544	-4.56272	-8.72574	-8.00423	-5.4564	-9.5475	-9.23334	-8.42544	-9.38516	-5.94643	-9.41839	-9.16142	-7.08742	-8.72574	-9.21113	-7.57355	-8.42544	-9.2099	-5.82058	-7.70145	-7.35519	-7.1711	-6.55635	-5.66979	-6.93532	-7.70145	-8.19331	-9.17035	-7.00887	-9.24493	-6.93532	-9.1794	-6.93532	-6.16144	-7.57355	-5.7466	-8.00423
AKIRIN2@hsa-miR-489-3p@7mer-m8	AKIRIN2	hsa-miR-489-3p	7mer-m8	-0.42672	0.106332	-0.158887	-0.703162	-0.201953	0.423673	0.335101	0.175859	-0.745126	-1.20429	-0.783097	-0.574374	0.665671	-1.22786	-0.709665	-0.462662	-0.430178	0.0880511	-0.645903	-0.0625944	-0.0843181	0.0941879	0.0254789	-0.854108	-0.126126	0.32532	0.333034	0.014801	-0.151739	-0.0955321	-0.255212	0.394245	-0.161238	0.476561	-0.172608	-0.0534036	0.252341	-0.56532	-0.0753579	0.327426
AKIRIN2@hsa-miR-490-3p@7mer-1a	AKIRIN2	hsa-miR-490-3p	7mer-1a	-0.277107	0.547539	0.0416517	-0.921112	-0.0666478	0.390321	0.288443	-0.0394831	-0.471822	-1.00079	-0.56671	-0.374902	0.885478	-1.16317	-0.695212	-0.554326	-0.442486	0.0240891	-0.435322	-0.0439571	-0.0081269	0.265057	0.147662	0.105618	0.313531	0.493587	0.241582	0.28607	0.441157	0.230479	-0.0726647	0.330614	-0.126459	0.433101	-0.0726647	0.409216	0.429237	-0.237214	0.41703	0.392948
AKIRIN2@hsa-miR-582-5p@7mer-m8	AKIRIN2	hsa-miR-582-5p	7mer-m8	-3.98777	-8.00423	-9.26283	-8.42544	-4.56272	-8.72574	-5.32188	-9.30068	-9.5475	-9.23334	-8.42544	-6.11934	-5.94643	-9.41839	-9.16142	-5.52155	-8.72574	-5.22205	-4.73168	-4.29869	-5.86105	-9.15976	-7.70145	-7.35519	-7.1711	-5.94643	-5.66979	-6.93532	-5.70412	-8.19331	-9.17035	-7.00887	-5.98611	-6.93532	-9.1794	-5.55855	-7.70145	-7.57355	-5.7466	-8.00423
AKNA@hsa-miR-381-3p@7mer-1a	AKNA	hsa-miR-381-3p	7mer-1a	-5.62904	-8.00423	-7.84225	-8.19331	-7.25932	-6.79655	-7.70145	-6.55635	-6.55635	-7.08742	-6.93532	-5.0826	-4.60923	-6.2994	-6.39737	-8.00423	-7.08742	-5.05433	-7.1711	-7.57355	-6.11934	-5.78406	-6.55635	-6.73319	-8.42544	-8.72574	-7.1711	-7.45923	-9.17839	-9.17616	-6.11934	-8.42544	-6.73319	-9.21906	-6.2994	-8.72574	-8.72574	-7.57355	-9.22202	-7.70145
AKR1B1@hsa-miR-488-3p@7mer-m8	AKR1B1	hsa-miR-488-3p	7mer-m8	-1.20947	-0.47545	-0.338382	-0.446186	-0.419319	-1.17572	-1.26533	-0.554883	-0.81015	-0.737923	-1.27311	-0.476518	-0.87758	-0.598914	-0.0829849	-0.117971	-0.504661	-1.11508	0.485811	0.77296	0.782582	0.41003	-0.607585	0.223342	0.0720359	-0.083989	-0.605175	-0.0578107	-0.289208	-0.132253	-0.109763	-0.121911	0.318366	-0.595301	-0.520681	0.0302035	0.28447	0.616996	-0.073649	0.664084
AKR1D1@hsa-miR-421@8mer	AKR1D1	hsa-miR-421	8mer	-6.93532	-8.00423	-8.42544	-7.84225	-7.25932	-7.70145	-6.86415	-8.72574	-9.22048	-6.11934	-6.11934	-8.72574	-8.42544	-7.57355	-8.19331	-7.00887	-7.70145	-8.19331	-6.20416	-7.1711	-9.15651	-8.00423	-9.16778	-7.00887	-7.1711	-7.1711	-9.14783	-7.70145	-8.42544	-8.19331	-9.17483	-8.42544	-9.15593	-7.00887	-9.15336	-7.57355	-7.70145	-7.45923	-6.93532	-7.08742
AKR1D1@hsa-miR-499a-5p@8mer	AKR1D1	hsa-miR-499a-5p	8mer	-6.93532	-8.00423	-8.42544	-7.84225	-7.25932	-7.70145	-6.86415	-8.72574	-9.22048	-6.11934	-6.11934	-8.72574	-8.42544	-7.57355	-8.19331	-7.00887	-7.70145	-8.19331	-6.20416	-7.1711	-9.15651	-8.00423	-9.16778	-7.00887	-7.1711	-7.1711	-9.14783	-7.70145	-8.42544	-8.19331	-9.17483	-8.42544	-9.15593	-7.00887	-9.15336	-7.57355	-7.70145	-7.45923	-6.93532	-7.08742
AKR7A2@hsa-miR-124-3p.2@7mer-1a	AKR7A2	hsa-miR-124-3p.2	7mer-1a	-3.6678	-5.42625	-6.2994	-6.11934	-5.35277	-5.55855	-4.99327	-6.16144	-6.2994	-5.78406	-4.03895	-6.0333	-4.88392	-6.07864	-4.70379	-4.85566	-5.05433	-7.84225	-5.02207	-5.1889	-5.7466	-6.45071	-8.19331	-9.19233	-9.21001	-7.08742	-5.4564	-8.19331	-7.1711	-6.20416	-6.79655	-6.45071	-6.07864	-8.19331	-5.22205	-8.19331	-6.55635	-5.62904	-5.4564	-5.05433
AKR7A2@hsa-miR-873-5p.2@7mer-m8	AKR7A2	hsa-miR-873-5p.2	7mer-m8	-2.22147	-4.32177	-6.2994	-4.40703	-5.35277	-5.11352	-6.24835	-2.13663	-3.26875	-3.34461	-3.5103	-5.05433	-1.80852	-2.47061	-3.85641	-3.56054	-3.36384	-2.68932	-3.45002	-3.71012	-4.49689	-6.45071	-4.70379	-9.19233	-5.38854	-7.08742	-5.94643	-3.75293	-5.4564	-6.20416	-5.156	-4.45054	-4.78001	-3.5103	-5.22205	-6.24835	-5.98611	-3.97115	-5.82058	-3.10405
AKT1@hsa-miR-369-3p@7mer-1a	AKT1	hsa-miR-369-3p	7mer-1a	-5.35277	-8.00423	-7.57355	-8.42544	-7.45923	-6.79655	-6.93532	-6.55635	-6.34822	-6.67092	-6.73319	-5.5938	-5.1889	-6.2994	-6.2994	-8.72574	-7.35519	-5.48989	-7.45923	-7.57355	-5.98611	-7.70145	-6.07864	-6.55635	-8.00423	-8.72574	-8.00423	-7.45923	-9.19687	-9.19728	-6.11934	-8.72574	-6.61219	-9.23586	-6.20416	-8.72574	-8.72574	-7.57355	-9.28877	-8.00423
AKT1@hsa-miR-374b-5p@8mer	AKT1	hsa-miR-374b-5p	8mer	-3.07683	-5.42625	-5.0826	-4.36408	-4.27964	-5.70412	-6.93532	-5.5938	-4.67741	-3.76741	-3.62684	-3.1256	-3.0221	-6.2994	-5.70412	-8.72574	-3.32492	-4.99327	-4.73168	-4.05592	-5.98611	-5.78406	-5.4564	-5.11352	-5.94643	-5.86105	-5.66979	-7.45923	-5.62904	-6.61219	-6.11934	-5.98611	-5.82058	-5.62904	-6.20416	-8.72574	-8.72574	-5.86105	-5.98611	-5.25104
AKT1@hsa-miR-520a-3p@7mer-m8	AKT1	hsa-miR-520a-3p	7mer-m8	-5.35277	-8.00423	-7.57355	-8.42544	-7.45923	-6.79655	-6.93532	-6.55635	-6.34822	-6.67092	-6.73319	-5.5938	-5.1889	-6.2994	-6.2994	-8.72574	-7.35519	-5.48989	-7.45923	-7.57355	-5.98611	-7.70145	-6.07864	-6.55635	-8.00423	-8.72574	-8.00423	-7.45923	-9.19687	-9.19728	-6.11934	-8.72574	-6.61219	-9.23586	-6.20416	-8.72574	-8.72574	-7.57355	-9.28877	-8.00423
AKT1S1@hsa-miR-124-3p.1@8mer	AKT1S1	hsa-miR-124-3p.1	8mer	-7.84225	-7.84225	-9.26578	-9.67724	-9.25115	-9.21332	-6.86415	-8.42544	-9.15315	-9.19454	-9.32268	-5.66979	-5.32188	-9.46791	-6.2994	-9.47642	-9.44065	-8.19331	-9.20842	-9.18437	-5.89881	-9.16772	-5.66979	-6.50259	-7.1711	-7.25932	-6.55635	-6.34822	-8.72574	-9.15514	-5.98611	-7.84225	-6.61219	-9.30486	-6.0333	-8.72574	-8.72574	-7.57355	-9.46011	-9.20943
AKT1S1@hsa-miR-124-3p.2@8mer	AKT1S1	hsa-miR-124-3p.2	8mer	-7.84225	-7.84225	-9.26578	-9.67724	-9.25115	-9.21332	-6.86415	-8.42544	-9.15315	-9.19454	-9.32268	-5.66979	-5.32188	-9.46791	-5.70412	-9.47642	-9.44065	-8.19331	-9.20842	-9.18437	-5.89881	-9.16772	-5.66979	-6.50259	-7.1711	-7.25932	-6.55635	-6.34822	-8.72574	-9.15514	-5.98611	-7.84225	-6.61219	-9.30486	-6.0333	-8.72574	-8.72574	-7.57355	-9.46011	-9.20943
AKT1S1@hsa-miR-125a-5p@8mer	AKT1S1	hsa-miR-125a-5p	8mer	-2.14878	-3.16321	-4.2245	-2.76188	-2.74869	-4.1087	-2.05584	-1.91989	-2.2297	-1.59315	-2.51511	-2.32448	-1.22069	-2.00774	-2.32584	-2.92491	-2.83906	-2.11596	-2.69793	-2.2297	-2.75559	-4.1087	-4.26166	-5.02207	-3.6678	-4.67741	-2.7523	-4.09216	-4.54217	-3.98777	-4.78001	-4.47618	-3.56054	-3.5103	-3.45002	-3.45002	-4.2245	-4.56272	-4.27964	-3.61428
AKT1S1@hsa-miR-142-3p.1@7mer-m8	AKT1S1	hsa-miR-142-3p.1	7mer-m8	-7.84225	-7.84225	-9.26578	-9.67724	-9.25115	-9.21332	-5.1889	-8.42544	-9.15315	-9.19454	-9.32268	-5.66979	-5.32188	-9.46791	-6.2994	-9.47642	-9.44065	-8.19331	-5.05433	-5.1889	-5.89881	-9.16772	-5.66979	-6.50259	-7.1711	-6.0333	-6.55635	-6.34822	-5.7466	-6.61219	-5.98611	-7.84225	-6.61219	-5.62904	-6.0333	-8.72574	-8.72574	-7.57355	-9.46011	-9.20943
AKT1S1@hsa-miR-216a-5p@8mer	AKT1S1	hsa-miR-216a-5p	8mer	-7.84225	-5.70412	-9.26578	-9.67724	-9.25115	-9.21332	-6.86415	-8.42544	-9.15315	-9.19454	-9.32268	-5.66979	-5.32188	-5.62904	-6.2994	-9.47642	-5.94643	-8.19331	-9.20842	-9.18437	-5.89881	-9.16772	-5.66979	-6.50259	-7.1711	-7.25932	-6.55635	-6.34822	-5.7466	-6.20416	-5.98611	-7.84225	-5.82058	-9.30486	-6.0333	-6.2994	-8.72574	-5.86105	-9.46011	-7.45923
AKT2@hsa-let-7i-5p@8mer	AKT2	hsa-let-7i-5p	8mer	-3.71012	-7.57355	-7.1711	-5.25104	-7.45923	-6.39737	-7.25932	-6.55635	-6.2994	-7.84225	-7.35519	-5.52155	-4.24385	-6.24835	-6.2994	-8.00423	-7.08742	-5.48989	-7.57355	-7.1711	-5.89881	-7.25932	-5.38854	-6.45071	-8.00423	-6.0333	-5.5938	-6.73319	-9.16191	-6.61219	-5.55855	-5.98611	-6.16144	-5.62904	-6.11934	-5.7466	-6.16144	-7.35519	-9.28692	-7.84225
AKT2@hsa-miR-124-3p.1@8mer	AKT2	hsa-miR-124-3p.1	8mer	-5.48989	-7.57355	-7.1711	-8.19331	-7.45923	-6.39737	-7.25932	-6.55635	-6.2994	-7.84225	-7.35519	-5.52155	-4.99327	-6.24835	-6.2994	-8.00423	-5.35277	-5.48989	-7.57355	-7.1711	-5.89881	-7.25932	-5.70412	-6.45071	-8.00423	-8.00423	-7.08742	-6.73319	-9.16191	-8.19331	-6.11934	-8.42544	-6.16144	-9.19172	-6.11934	-8.72574	-8.19331	-7.35519	-9.28692	-7.84225
AKT2@hsa-miR-124-3p.2@7mer-1a	AKT2	hsa-miR-124-3p.2	7mer-1a	-5.48989	-7.57355	-7.1711	-8.19331	-7.45923	-6.39737	-7.25932	-6.55635	-6.2994	-7.84225	-7.35519	-5.52155	-4.99327	-6.24835	-6.2994	-8.00423	-7.08742	-4.99327	-7.57355	-7.1711	-5.89881	-7.25932	-5.70412	-6.45071	-8.00423	-8.00423	-7.08742	-6.73319	-9.16191	-8.19331	-6.11934	-5.98611	-6.16144	-9.19172	-6.11934	-8.72574	-8.19331	-7.35519	-9.28692	-7.84225
AKT2@hsa-miR-124-3p.2@7mer-m8	AKT2	hsa-miR-124-3p.2	7mer-m8	-5.48989	-7.57355	-7.1711	-8.19331	-7.45923	-6.39737	-7.25932	-6.55635	-6.2994	-7.84225	-7.35519	-5.05433	-4.99327	-6.24835	-6.2994	-8.00423	-7.08742	-5.48989	-7.57355	-7.1711	-5.89881	-7.25932	-5.70412	-6.45071	-8.00423	-8.00423	-7.08742	-6.73319	-9.16191	-8.19331	-6.11934	-8.42544	-6.16144	-9.19172	-6.11934	-8.72574	-8.19331	-7.35519	-9.28692	-7.84225
AKT2@hsa-miR-126-3p.2@8mer	AKT2	hsa-miR-126-3p.2	8mer	-3.27786	-5.11352	-5.27955	-8.19331	-3.85641	-5.4564	-4.75768	-5.156	-4.12767	-3.31543	-3.90272	-5.52155	-3.61428	-3.06474	-4.24385	-5.156	-5.35277	-4.16489	-3.97115	-3.54782	-5.48989	-5.70412	-5.156	-5.27955	-5.94643	-5.86105	-5.35277	-5.35277	-5.5938	-5.86105	-5.1889	-5.25104	-5.35277	-5.22205	-5.22205	-6.2994	-6.16144	-5.62904	-5.4564	-5.11352
AKT2@hsa-miR-137@8mer	AKT2	hsa-miR-137	8mer	-5.48989	-7.57355	-7.1711	-8.19331	-7.45923	-5.66979	-7.25932	-6.55635	-6.2994	-7.84225	-7.35519	-5.52155	-4.99327	-6.24835	-6.2994	-8.00423	-7.08742	-5.48989	-7.57355	-7.1711	-5.89881	-7.25932	-5.70412	-6.45071	-8.00423	-8.00423	-7.08742	-6.73319	-9.16191	-8.19331	-6.11934	-8.42544	-6.16144	-9.19172	-6.11934	-8.72574	-8.19331	-7.35519	-9.28692	-7.84225
AKT2@hsa-miR-194-5p@8mer	AKT2	hsa-miR-194-5p	8mer	-5.48989	-7.57355	-7.1711	-8.19331	-7.45923	-6.39737	-7.25932	-6.55635	-6.2994	-7.84225	-7.35519	-5.52155	-4.99327	-6.24835	-6.2994	-5.66979	-7.08742	-5.48989	-7.57355	-7.1711	-5.89881	-7.25932	-5.70412	-6.45071	-6.07864	-8.00423	-7.08742	-6.73319	-9.16191	-8.19331	-6.11934	-8.42544	-6.16144	-5.62904	-6.11934	-8.72574	-8.19331	-7.35519	-9.28692	-7.84225
AKT2@hsa-miR-200b-3p@7mer-m8	AKT2	hsa-miR-200b-3p	7mer-m8	-3.27786	-3.31543	-3.48621	-3.9523	-2.65156	-4.88392	-2.44992	-2.24922	-2.10379	-2.37259	-2.62673	-1.66853	-1.21561	-2.90654	-2.76188	-2.89746	-3.16321	-2.45642	-2.91106	-3.05854	-1.96641	-2.19192	-2.47595	-0.928314	-2.65412	-2.30477	-1.61868	-2.16298	-3.58803	-1.95421	-2.75873	-2.37561	-1.66665	-3.08368	-2.33096	-2.43379	-2.68676	-1.80625	-9.28692	-1.74566
AKT2@hsa-miR-342-3p@7mer-m8	AKT2	hsa-miR-342-3p	7mer-m8	-2.67015	-4.47618	-2.83468	-4.05592	-2.95276	-4.88392	-3.32492	-3.91868	-2.94349	-2.14225	-2.5763	-5.05433	-2.72406	-2.58073	-3.2597	-3.00044	-7.08742	-3.43845	-2.91106	-2.65412	-4.91062	-4.45054	-4.49689	-3.49889	-5.82058	-5.52155	-2.66755	-4.51931	-5.78406	-3.6678	-5.11352	-3.60123	-4.67741	-4.32177	-3.64052	-5.38854	-5.66979	-5.1889	-4.56272	-2.56751
AKT2@hsa-miR-377-3p@7mer-m8	AKT2	hsa-miR-377-3p	7mer-m8	-3.71012	-4.91062	-5.27955	-4.29869	-2.95276	-5.11352	-4.75768	-4.49689	-4.12767	-2.86736	-3.37377	-5.05433	-2.72406	-3.06474	-3.2597	-4.54217	-3.98777	-4.51931	-3.475	-3.54782	-5.156	-4.65577	-4.49689	-5.02207	-5.52155	-5.4564	-4.49689	-4.91062	-5.78406	-4.70379	-4.99327	-4.4275	-5.82058	-4.54217	-5.22205	-5.7466	-5.42625	-5.4564	-4.56272	-3.18689
AKT3@hsa-miR-101-3p.1@7mer-m8	AKT3	hsa-miR-101-3p.1	7mer-m8	-0.46835	1.44706	-0.440194	0.853859	-0.0520854	0.0371028	-1.05922	-1.18116	-0.701013	-0.626513	-0.313344	-0.0333623	-1.04038	-0.564511	-0.354319	-0.0191426	-0.273728	-0.62947	-0.462083	0.282804	1.07342	1.0973	-0.0709947	0.557368	0.682962	0.733041	0.430962	0.563653	0.889243	1.02341	1.04012	0.886106	0.944831	-0.518688	0.201771	-0.325178	0.549494	0.79067	0.698314	0.373665
AKT3@hsa-miR-106b-5p@7mer-m8	AKT3	hsa-miR-106b-5p	7mer-m8	-3.5103	-5.11352	-5.05433	-4.40703	-3.82617	-5.4564	-5.48989	-5.35277	-4.75768	-3.91868	-3.98777	-5.11352	-5.86105	-3.71012	-4.70379	-4.40703	-3.71012	-4.99327	-3.40494	-4.16489	-5.0826	-5.38854	-5.25104	-4.70379	-5.7466	-5.66979	-5.25104	-5.48989	-5.38854	-5.89881	-5.4564	-5.66979	-5.70412	-5.94643	-5.32188	-5.52155	-5.78406	-5.5938	-5.4564	-5.11352
AKT3@hsa-miR-1193@7mer-m8	AKT3	hsa-miR-1193	7mer-m8	-1.66482	-0.00198401	-1.58127	-0.580717	-2.03416	-1.04012	-1.89954	-1.91219	-1.84784	-1.17903	-1.46813	-0.66462	-1.84664	-1.30027	-1.8951	-1.60273	-1.61424	-1.49924	-1.34894	-1.33255	0.22686	0.0406203	-0.658766	-0.600291	-0.543795	-0.18419	-0.479385	-0.149752	-0.185105	0.344471	-0.0746807	-0.0201465	0.618443	-1.15172	-0.635998	-1.57844	0.00187137	0.0861512	-0.115298	0.448026
AKT3@hsa-miR-124-3p.1@7mer-1a	AKT3	hsa-miR-124-3p.1	7mer-1a	-4.26166	-4.47618	-5.7466	-4.60923	-4.73168	-5.5938	-4.88392	-5.02207	-4.75768	-3.91868	-4.54217	-4.78001	-5.86105	-2.97893	-4.12767	-4.73168	-4.07448	-5.48989	-4.2245	-3.37377	-4.1087	-4.03895	-5.4564	-5.32188	-5.7466	-5.66979	-4.54217	-4.91062	-5.38854	-4.80272	-4.94146	-5.38854	-5.52155	-4.58454	-5.32188	-5.52155	-5.11352	-5.35277	-5.4564	-3.45002
AKT3@hsa-miR-124-3p.1@7mer-m8	AKT3	hsa-miR-124-3p.1	7mer-m8	-3.16321	-6.45071	-4.91062	-4.88392	-3.30472	-6.2994	-5.48989	-5.35277	-6.39737	-4.75768	-3.98777	-5.11352	-5.86105	-3.71012	-4.70379	-5.156	-5.5938	-5.48989	-4.2245	-3.37377	-5.0826	-4.56272	-4.80272	-6.93532	-5.89881	-5.66979	-7.25932	-5.55855	-5.38854	-6.11934	-5.70412	-5.32188	-5.70412	-5.94643	-4.26166	-4.65577	-5.78406	-5.86105	-5.156	-4.36408
AKT3@hsa-miR-124-3p.2@7mer-m8	AKT3	hsa-miR-124-3p.2	7mer-m8	-3.16321	-5.11352	-5.35277	-4.88392	-3.82617	-5.4564	-5.48989	-5.98611	-4.75768	-4.75768	-3.72397	-5.11352	-5.86105	-4.58454	-4.70379	-6.16144	-5.5938	-4.78001	-3.73795	-3.37377	-5.0826	-5.62904	-5.4564	-5.32188	-7.08742	-5.35277	-7.25932	-5.48989	-5.22205	-6.20416	-5.4564	-5.48989	-5.70412	-5.94643	-5.32188	-5.98611	-6.61219	-5.86105	-5.82058	-4.80272
AKT3@hsa-miR-125a-5p@7mer-1a	AKT3	hsa-miR-125a-5p	7mer-1a	-3.5103	-5.42625	-5.7466	-4.88392	-3.82617	-5.5938	-4.88392	-5.35277	-4.18604	-4.75768	-5.48989	-4.78001	-3.85641	-4.58454	-4.40703	-4.73168	-4.07448	-5.48989	-4.96797	-4.16489	-4.45054	-5.38854	-5.25104	-5.05433	-5.11352	-5.66979	-4.47618	-5.55855	-5.5938	-6.11934	-4.94146	-5.89881	-5.52155	-5.4564	-5.32188	-5.98611	-6.61219	-5.5938	-5.4564	-5.11352
AKT3@hsa-miR-132-3p@7mer-m8	AKT3	hsa-miR-132-3p	7mer-m8	-1.95947	-0.402565	-2.13576	-1.07733	-1.67088	-1.96573	-1.92965	-2.3632	-2.04652	-2.05658	-1.6879	-1.96986	-2.25961	-1.95883	-1.998	-1.26117	-2.17667	-1.8871	-1.99364	-1.01169	-1.0097	-1.04757	-2.24034	-1.78187	-1.44231	-0.578769	-0.939783	-0.908469	-0.901356	-0.720831	-1.4794	-1.07676	-1.01462	-2.06851	-1.86874	-2.07757	-1.20792	-1.34965	-1.09135	-2.03342
AKT3@hsa-miR-135a-5p@7mer-m8	AKT3	hsa-miR-135a-5p	7mer-m8	-3.5103	-4.40703	-5.7466	-4.88392	-4.73168	-5.55855	-4.00368	-4.91062	-6.39737	-4.75768	-3.98777	-4.78001	-4.56272	-3.71012	-4.12767	-5.156	-5.5938	-4.99327	-3.00044	-3.37377	-4.36408	-4.1087	-4.80272	-4.34399	-5.52155	-5.35277	-5.25104	-4.99327	-5.70412	-4.45054	-4.94146	-4.45054	-5.52155	-5.4564	-5.32188	-4.65577	-5.78406	-4.99327	-5.156	-4.36408
AKT3@hsa-miR-142-3p.2@7mer-1a	AKT3	hsa-miR-142-3p.2	7mer-1a	-4.26166	-4.58454	-6.45071	-4.60923	-3.82617	-5.5938	-5.48989	-5.98611	-4.75768	-3.91868	-5.48989	-4.54217	-5.86105	-4.58454	-4.70379	-5.156	-5.5938	-4.99327	-3.73795	-3.37377	-4.91062	-4.45054	-4.63314	-4.45054	-5.52155	-5.82058	-4.54217	-5.55855	-4.78001	-6.20416	-4.94146	-4.75768	-5.42625	-5.22205	-4.78001	-6.67092	-5.78406	-5.35277	-5.35277	-4.80272
AKT3@hsa-miR-145-5p@8mer	AKT3	hsa-miR-145-5p	8mer	-3.5103	-5.62904	-6.45071	-5.86105	-4.73168	-6.2994	-4.88392	-5.98611	-6.39737	-4.75768	-5.48989	-6.16144	-5.86105	-4.58454	-6.45071	-6.16144	-5.5938	-5.48989	-4.96797	-4.16489	-7.35519	-6.39737	-6.39737	-6.93532	-7.08742	-6.73319	-5.62904	-7.70145	-6.45071	-7.1711	-6.61219	-7.70145	-6.55635	-5.4564	-6.34822	-5.98611	-6.61219	-5.86105	-7.00887	-5.78406
AKT3@hsa-miR-150-5p@8mer	AKT3	hsa-miR-150-5p	8mer	-4.26166	-5.11352	-6.45071	-5.86105	-4.73168	-5.5938	-5.48989	-5.98611	-6.39737	-4.75768	-5.48989	-6.16144	-5.86105	-4.58454	-6.45071	-6.16144	-4.75768	-5.48989	-4.96797	-4.16489	-7.35519	-6.39737	-5.4564	-6.93532	-7.08742	-6.73319	-5.62904	-6.0333	-6.45071	-6.45071	-5.70412	-5.98611	-6.55635	-5.94643	-6.34822	-6.67092	-6.61219	-6.86415	-5.35277	-5.78406
AKT3@hsa-miR-151a-3p@8mer	AKT3	hsa-miR-151a-3p	8mer	-2.52426	-2.60662	-4.91062	-4.88392	-2.94349	-4.75768	-3.60123	-3.71012	-4.75768	-4.75768	-3.37377	-3.41584	-4.56272	-3.71012	-5.05433	-4.73168	-3.19448	-4.99327	-4.96797	-3.37377	-3.75293	-4.45054	-4.80272	-2.38712	-5.7466	-5.22205	-4.65577	-4.54217	-5.5938	-4.20642	-4.63314	-4.00368	-4.20642	-4.58454	-4.56272	-6.67092	-5.11352	-4.40703	-4.83253	-4.36408
AKT3@hsa-miR-153-3p@7mer-1a	AKT3	hsa-miR-153-3p	7mer-1a	-4.26166	-6.45071	-6.45071	-5.86105	-4.73168	-6.2994	-5.48989	-5.98611	-6.39737	-4.75768	-5.48989	-6.16144	-5.86105	-4.58454	-6.45071	-6.16144	-5.5938	-4.99327	-4.96797	-4.16489	-7.35519	-6.39737	-6.39737	-6.93532	-7.08742	-6.73319	-7.25932	-5.7466	-6.45071	-6.45071	-6.61219	-5.89881	-6.55635	-5.94643	-6.34822	-6.67092	-6.61219	-5.86105	-7.00887	-5.78406
AKT3@hsa-miR-181a-5p@7mer-1a	AKT3	hsa-miR-181a-5p	7mer-1a	-3.16321	-4.70379	-5.1889	-4.32177	-3.82617	-5.55855	-5.48989	-5.02207	-3.7964	-3.40494	-3.98777	-5.35277	-3.5362	-2.97893	-4.12767	-4.40703	-4.07448	-4.78001	-3.40494	-2.98934	-5.0826	-4.49689	-5.02207	-6.93532	-5.11352	-5.66979	-5.62904	-4.65577	-4.63314	-5.66979	-4.94146	-5.66979	-5.52155	-5.22205	-5.02207	-5.52155	-6.61219	-5.156	-4.83253	-3.14888
AKT3@hsa-miR-181a-5p@7mer-m8	AKT3	hsa-miR-181a-5p	7mer-m8	-2.19697	-0.402565	-2.51099	-1.25887	-1.92054	-2.56532	-2.85471	-2.92491	-2.54047	-1.69603	-2.60405	-2.11338	-2.34032	-1.90471	-2.02206	-2.1621	-1.89765	-1.79915	-2.26538	-1.50828	-1.3437	-0.998588	-2.59473	-1.97982	-1.98403	-1.74108	-1.79312	-2.3481	-1.71526	-1.28499	-1.13365	-1.19335	-0.769168	-2.5346	-1.99433	-1.98914	-1.58042	-1.38038	-1.5944	-1.97273
AKT3@hsa-miR-181a-5p@8mer	AKT3	hsa-miR-181a-5p	8mer	-3.5103	-5.62904	-5.7466	-4.88392	-3.82617	-5.5938	-5.48989	-5.35277	-4.75768	-3.40494	-5.48989	-5.35277	-4.94146	-3.71012	-5.05433	-5.156	-5.5938	-5.48989	-4.96797	-4.16489	-5.52155	-4.91062	-5.4564	-6.93532	-5.89881	-5.94643	-7.25932	-5.7466	-6.45071	-6.20416	-5.4564	-5.98611	-5.82058	-5.4564	-6.34822	-6.67092	-6.61219	-5.5938	-7.00887	-4.80272
AKT3@hsa-miR-186-5p@8mer	AKT3	hsa-miR-186-5p	8mer	-0.982099	0.610537	-1.25188	-0.15823	-1.29825	-0.630278	-1.13795	-1.34894	-1.26148	-1.23278	-1.13336	-0.610883	-1.52981	-1.44901	-0.693876	-1.30193	-0.994138	-1.07759	-0.849592	-0.177762	0.423673	-0.195673	-0.905673	-0.208636	0.064628	0.272545	-0.0816832	-0.287021	0.186026	0.224913	0.253564	0.0112877	0.0974738	-1.24033	-0.573805	-0.651334	-0.155667	-0.132966	0.0158462	-0.662206
AKT3@hsa-miR-203a-3p.1@7mer-m8	AKT3	hsa-miR-203a-3p.1	7mer-m8	-1.44121	0.190238	-1.40445	-0.517278	-1.17841	-3.97115	-4.00368	-1.88405	-3.56054	-1.60357	-1.62307	-0.991704	-1.68178	-1.15648	-1.24169	-1.23278	-0.994138	-1.4685	-1.38038	-0.930029	-0.328172	-0.657916	-1.29523	-0.612876	-0.482799	-4.05592	-0.997497	-2.26304	-2.38556	-0.416687	-0.433343	-0.823779	-0.494885	-1.38241	-1.01738	-1.77311	-0.655259	-0.973852	-0.793224	-0.587038
AKT3@hsa-miR-212-5p@7mer-m8	AKT3	hsa-miR-212-5p	7mer-m8	-4.26166	-4.40703	-5.1889	-4.88392	-3.82617	-5.4564	-5.48989	-5.98611	-6.39737	-3.91868	-3.72397	-5.11352	-5.86105	-4.58454	-5.05433	-5.156	-5.5938	-5.48989	-4.96797	-2.5386	-4.2245	-4.49689	-5.02207	-4.34399	-5.22205	-5.82058	-4.65577	-5.48989	-4.96797	-5.66979	-5.0826	-5.66979	-5.70412	-4.75768	-5.32188	-5.52155	-5.11352	-5.156	-4.96797	-3.14888
AKT3@hsa-miR-212-5p@8mer	AKT3	hsa-miR-212-5p	8mer	-3.5103	-4.02312	-5.1889	-4.60923	-3.82617	-5.0826	-4.00368	-5.35277	-4.75768	-3.40494	-3.2597	-4.88392	-4.94146	-4.58454	-4.12767	-5.156	-5.5938	-5.48989	-3.73795	-4.16489	-3.98777	-4.32177	-5.02207	-4.34399	-4.70379	-5.82058	-4.65577	-5.25104	-4.63314	-5.156	-4.99327	-5.48989	-4.96797	-4.58454	-5.32188	-4.65577	-4.91062	-4.88392	-4.83253	-3.14888
AKT3@hsa-miR-214-5p@7mer-1a	AKT3	hsa-miR-214-5p	7mer-1a	-3.5103	-3.88748	-4.91062	-4.05592	-4.73168	-5.4564	-5.48989	-5.35277	-3.56054	-3.91868	-5.48989	-3.97115	-4.94146	-4.58454	-4.40703	-5.156	-4.75768	-4.51931	-3.00044	-2.98934	-4.14623	-3.73795	-4.80272	-3.01081	-4.70379	-5.22205	-5.0826	-4.40703	-5.38854	-4.1087	-4.27964	-4.05592	-5.42625	-5.22205	-4.26166	-5.52155	-4.67741	-4.2245	-4.96797	-4.80272
AKT3@hsa-miR-217@7mer-1a	AKT3	hsa-miR-217	7mer-1a	-4.26166	-5.02207	-5.7466	-4.60923	-3.30472	-6.2994	-4.51931	-5.98611	-6.39737	-3.40494	-5.48989	-5.35277	-5.86105	-4.58454	-4.70379	-5.156	-4.75768	-5.48989	-3.73795	-4.16489	-4.51931	-4.91062	-5.02207	-5.32188	-5.55855	-5.94643	-4.88392	-4.99327	-5.70412	-5.48989	-5.22205	-5.0826	-5.70412	-4.75768	-5.32188	-5.52155	-4.91062	-4.88392	-5.82058	-5.11352
AKT3@hsa-miR-22-3p@8mer	AKT3	hsa-miR-22-3p	8mer	-3.5103	-5.42625	-6.45071	-5.86105	-4.73168	-6.2994	-4.88392	-5.35277	-4.75768	-4.75768	-5.48989	-6.16144	-4.56272	-4.58454	-6.45071	-5.156	-5.5938	-5.48989	-4.96797	-4.16489	-5.52155	-5.38854	-5.4564	-6.93532	-5.89881	-5.94643	-7.25932	-7.70145	-5.5938	-6.11934	-5.32188	-5.98611	-5.82058	-5.4564	-6.34822	-6.67092	-5.98611	-5.86105	-7.00887	-5.78406
AKT3@hsa-miR-224-5p@7mer-m8	AKT3	hsa-miR-224-5p	7mer-m8	-0.577959	1.16155	-0.497912	0.589459	-0.987851	-0.0280552	-1.05922	-0.72448	-0.746166	-0.653049	-0.576826	-0.35402	-1.2022	-0.970866	-0.24906	-0.0892789	-0.463231	-0.0194653	-0.56971	-0.177762	0.988086	0.858681	-0.106721	0.662492	0.465286	0.824673	0.475642	0.752747	0.825826	1.04165	0.822881	0.865799	0.800691	-0.518688	0.0377931	0.0970976	0.712348	0.577522	0.461712	-0.108702
AKT3@hsa-miR-28-3p@7mer-m8	AKT3	hsa-miR-28-3p	7mer-m8	-1.77971	-0.235954	-1.82857	-0.657916	-2.0891	-1.44534	-1.7758	-1.76771	-2.17366	-1.81684	-1.71875	-1.08992	-1.82018	-1.70228	-1.873	-1.79148	-1.72367	-1.75818	-1.58704	-1.09677	0.420993	0.0406203	-0.848507	-0.967894	-0.419319	-0.133278	-0.508859	-0.431641	-0.0729982	0.344471	-0.4788	-0.244025	0.361197	-1.15172	-0.861595	-1.34234	-0.406313	-0.606797	-0.491778	0.576149
AKT3@hsa-miR-29a-3p@8mer	AKT3	hsa-miR-29a-3p	8mer	-4.26166	-6.45071	-6.45071	-5.86105	-4.73168	-6.2994	-5.48989	-5.98611	-4.75768	-3.91868	-5.48989	-6.16144	-5.86105	-3.71012	-6.45071	-6.16144	-5.5938	-5.48989	-4.96797	-4.16489	-7.35519	-6.39737	-6.39737	-6.93532	-5.98611	-6.73319	-7.25932	-7.70145	-6.45071	-7.1711	-5.70412	-7.70145	-6.55635	-5.94643	-6.34822	-5.98611	-6.61219	-6.86415	-5.82058	-5.78406
AKT3@hsa-miR-320a@7mer-1a	AKT3	hsa-miR-320a	7mer-1a	-4.26166	-5.62904	-6.45071	-4.88392	-4.73168	-6.2994	-4.88392	-5.98611	-4.75768	-4.75768	-5.48989	-6.16144	-5.86105	-3.71012	-6.45071	-5.156	-5.5938	-5.48989	-4.96797	-4.16489	-5.52155	-6.39737	-6.39737	-6.93532	-5.89881	-6.73319	-7.25932	-7.70145	-6.45071	-6.45071	-5.70412	-7.70145	-6.55635	-5.94643	-5.86105	-6.67092	-6.61219	-6.86415	-7.00887	-5.78406
AKT3@hsa-miR-320a@7mer-m8	AKT3	hsa-miR-320a	7mer-m8	-2.68399	-3.88748	-6.45071	-3.37377	-2.35792	-5.55855	-5.48989	-5.35277	-6.39737	-4.75768	-5.48989	-4.78001	-4.94146	-3.71012	-6.45071	-5.156	-5.5938	-4.16489	-4.96797	-2.98934	-4.36408	-4.65577	-4.80272	-5.32188	-5.22205	-4.56272	-5.62904	-4.91062	-6.45071	-5.02207	-5.22205	-4.75768	-4.96797	-5.94643	-4.78001	-5.05433	-5.98611	-4.83253	-4.65577	-5.11352
AKT3@hsa-miR-338-3p@7mer-m8	AKT3	hsa-miR-338-3p	7mer-m8	-4.26166	-5.62904	-5.7466	-5.86105	-4.73168	-6.2994	-5.48989	-5.98611	-6.39737	-4.75768	-5.48989	-5.35277	-4.94146	-4.58454	-6.45071	-6.16144	-5.5938	-5.48989	-4.96797	-4.16489	-7.35519	-6.39737	-5.25104	-6.93532	-7.08742	-6.73319	-5.62904	-5.7466	-5.70412	-6.20416	-5.70412	-7.70145	-6.55635	-5.4564	-5.86105	-6.67092	-6.61219	-6.86415	-5.82058	-5.11352
AKT3@hsa-miR-340-5p@7mer-m8	AKT3	hsa-miR-340-5p	7mer-m8	-4.26166	-6.45071	-6.45071	-5.86105	-4.73168	-6.2994	-5.48989	-5.98611	-6.39737	-4.75768	-5.48989	-6.16144	-5.86105	-4.58454	-6.45071	-6.16144	-5.5938	-5.48989	-4.96797	-4.16489	-7.35519	-6.39737	-6.39737	-6.93532	-7.08742	-6.73319	-7.25932	-7.70145	-6.45071	-7.1711	-6.61219	-7.70145	-6.55635	-5.94643	-6.34822	-6.67092	-6.61219	-6.86415	-7.00887	-5.78406
AKT3@hsa-miR-362-5p@7mer-m8	AKT3	hsa-miR-362-5p	7mer-m8	-3.5103	-5.42625	-5.35277	-4.88392	-4.73168	-5.5938	-5.48989	-5.98611	-4.75768	-4.75768	-5.48989	-4.78001	-5.86105	-4.58454	-4.12767	-4.40703	-4.75768	-4.99327	-4.2245	-3.37377	-5.0826	-4.99327	-4.67741	-6.93532	-5.98611	-5.94643	-5.38854	-6.0333	-5.70412	-6.11934	-5.22205	-5.89881	-5.82058	-5.4564	-5.32188	-6.67092	-5.98611	-5.86105	-5.82058	-5.11352
AKT3@hsa-miR-365a-3p@7mer-m8	AKT3	hsa-miR-365a-3p	7mer-m8	-4.26166	-5.62904	-6.45071	-5.86105	-3.82617	-6.2994	-5.48989	-5.98611	-6.39737	-4.75768	-5.48989	-6.16144	-5.86105	-4.58454	-5.78406	-6.16144	-5.5938	-4.99327	-4.96797	-3.37377	-5.86105	-6.39737	-6.39737	-6.93532	-7.08742	-6.73319	-5.62904	-7.70145	-6.45071	-7.1711	-6.61219	-5.98611	-6.55635	-5.94643	-6.34822	-6.67092	-5.78406	-6.86415	-7.00887	-5.78406
AKT3@hsa-miR-374a-5p@7mer-m8	AKT3	hsa-miR-374a-5p	7mer-m8	-4.26166	-6.45071	-6.45071	-5.86105	-4.73168	-6.2994	-5.48989	-5.98611	-6.39737	-4.75768	-5.48989	-6.16144	-5.86105	-4.58454	-6.45071	-6.16144	-5.5938	-5.48989	-4.96797	-4.16489	-7.35519	-6.39737	-6.39737	-6.93532	-7.08742	-6.73319	-7.25932	-7.70145	-6.45071	-7.1711	-6.61219	-7.70145	-6.55635	-5.94643	-6.34822	-6.67092	-6.61219	-6.86415	-7.00887	-5.78406
AKT3@hsa-miR-374c-5p@7mer-m8	AKT3	hsa-miR-374c-5p	7mer-m8	-4.26166	-6.45071	-6.45071	-5.86105	-4.73168	-6.2994	-5.48989	-5.98611	-6.39737	-4.75768	-5.48989	-6.16144	-5.86105	-4.58454	-6.45071	-6.16144	-5.5938	-5.48989	-4.96797	-4.16489	-7.35519	-6.39737	-6.39737	-6.93532	-7.08742	-6.73319	-7.25932	-7.70145	-6.45071	-7.1711	-6.61219	-7.70145	-6.55635	-5.94643	-6.34822	-6.67092	-6.61219	-6.86415	-7.00887	-5.78406
AKT3@hsa-miR-424-5p@8mer	AKT3	hsa-miR-424-5p	8mer	-4.26166	-6.45071	-6.45071	-5.86105	-4.73168	-6.2994	-5.48989	-5.98611	-6.39737	-4.75768	-5.48989	-6.16144	-5.86105	-4.58454	-6.45071	-6.16144	-5.5938	-5.48989	-4.96797	-4.16489	-7.35519	-6.39737	-6.39737	-6.93532	-7.08742	-6.73319	-7.25932	-7.70145	-6.45071	-7.1711	-6.61219	-7.70145	-6.55635	-5.94643	-6.34822	-6.67092	-6.61219	-6.86415	-7.00887	-5.78406
AKT3@hsa-miR-448@7mer-1a	AKT3	hsa-miR-448	7mer-1a	-1.92707	-0.584536	-2.38902	-1.21846	-2.22446	-2.00849	-2.7392	-2.27581	-2.11083	-1.92965	-2.0891	-1.95013	-2.16101	-1.66092	-2.68676	-1.70469	-2.06696	-2.41293	-1.95947	-1.28536	-1.05525	-0.951114	-2.43529	-1.55383	-1.33417	-1.69987	-0.86952	-1.66665	-1.5897	-0.940894	-1.18209	-1.51834	-1.30386	-1.9033	-2.55268	-2.54241	-1.69987	-1.57638	-1.24455	-0.906835
AKT3@hsa-miR-489-3p@7mer-1a	AKT3	hsa-miR-489-3p	7mer-1a	-1.77971	-0.338092	-2.32828	-1.25887	-1.54086	-1.91663	-2.22446	-2.31399	-2.15071	-1.85554	-1.59231	-2.22546	-2.7392	-1.74838	-1.70228	-1.43164	-1.61424	-1.96014	-1.95947	-1.44639	-0.694441	-1.24455	-2.28427	-1.78187	-1.20061	-0.884467	-1.09398	-0.978244	-1.42693	-1.07141	-1.33417	-1.09163	-0.985076	-1.98403	-2.58533	-1.39875	-1.0575	-1.01683	-0.888485	-1.45484
AKT3@hsa-miR-494-3p@8mer	AKT3	hsa-miR-494-3p	8mer	-4.26166	-6.45071	-6.45071	-5.86105	-3.82617	-5.5938	-5.48989	-5.98611	-6.39737	-4.75768	-4.54217	-6.16144	-5.86105	-4.58454	-5.78406	-6.16144	-5.5938	-5.48989	-3.73795	-4.16489	-7.35519	-6.39737	-5.4564	-6.93532	-5.98611	-5.94643	-7.25932	-5.48989	-4.96797	-7.1711	-6.61219	-5.66979	-5.70412	-5.94643	-6.34822	-5.98611	-6.61219	-6.86415	-7.00887	-5.11352
AKT3@hsa-miR-503-5p@7mer-1a	AKT3	hsa-miR-503-5p	7mer-1a	-4.26166	-6.45071	-6.45071	-5.86105	-4.73168	-6.2994	-5.48989	-5.98611	-6.39737	-4.75768	-5.48989	-6.16144	-5.86105	-4.58454	-6.45071	-6.16144	-5.5938	-5.48989	-4.96797	-4.16489	-7.35519	-6.39737	-6.39737	-6.93532	-7.08742	-6.73319	-7.25932	-7.70145	-6.45071	-7.1711	-6.61219	-7.70145	-6.55635	-5.94643	-5.86105	-6.67092	-6.61219	-6.86415	-7.00887	-5.78406
AKT3@hsa-miR-520f-3p@8mer	AKT3	hsa-miR-520f-3p	8mer	-4.26166	-6.45071	-6.45071	-4.88392	-4.73168	-6.2994	-5.48989	-5.98611	-6.39737	-4.75768	-4.54217	-5.35277	-5.86105	-4.58454	-6.45071	-6.16144	-4.75768	-5.48989	-4.96797	-4.16489	-7.35519	-5.0826	-6.39737	-6.93532	-7.08742	-6.73319	-5.62904	-6.0333	-5.70412	-6.45071	-6.61219	-5.89881	-5.52155	-5.94643	-6.34822	-5.98611	-6.61219	-6.86415	-5.82058	-5.78406
AKT3@hsa-miR-582-5p@7mer-m8	AKT3	hsa-miR-582-5p	7mer-m8	-1.36547	0.0908943	-1.79435	-1.33449	-2.03416	-1.87167	-1.51367	-1.58086	-1.88162	-1.57302	-2.00704	-1.12725	-1.73538	-1.60534	-1.1818	-1.55659	-1.78349	-1.4364	-1.63752	-1.50828	-0.297364	-0.585428	-1.32201	-0.49928	-0.768608	-0.389265	-0.820736	-0.706388	-0.523941	-0.34579	-0.464921	-0.578769	-0.297974	-1.69935	-1.38481	-1.27944	-0.391338	-0.3603	-0.449013	-1.16006
AKT3@hsa-miR-665@7mer-m8	AKT3	hsa-miR-665	7mer-m8	-1.29324	0.345305	-1.00171	-0.0938942	-0.7446	-0.838666	-1.20551	-1.45523	-1.38139	-1.52222	-1.17027	-0.853276	-1.98839	-0.853276	-1.16598	-1.09886	-1.0244	-1.92637	-1.26955	-0.632197	0.186799	0.182685	-1.64605	-1.22659	-0.438495	-0.421607	-0.0167619	-0.287021	-0.200666	-0.00643047	-0.255523	-0.238713	0.223742	-1.12902	-1.03286	-0.870821	-0.513091	-0.558431	-0.198163	0.25922
AKT3@hsa-miR-7-5p@7mer-m8	AKT3	hsa-miR-7-5p	7mer-m8	-1.77971	-0.638132	-2.84315	-1.21846	-2.52061	-1.91663	-2.22446	-2.74869	-2.31653	-1.85554	-1.9323	-2.01586	-2.51879	-1.66092	-1.74566	-1.90139	-1.61424	-1.71977	-2.44992	-1.19397	-1.21752	-1.24455	-2.19291	-1.40019	-1.48955	-0.732155	-1.2223	-1.66665	-1.22101	-1.40552	-1.4327	-1.73858	-1.98914	-2.20701	-2.41152	-1.39875	-1.36685	-1.24199	-0.923315	-1.78085
AKTIP@hsa-miR-106b-5p@7mer-m8	AKTIP	hsa-miR-106b-5p	7mer-m8	-5.70412	-6.50259	-6.86415	-6.39737	-6.39737	-7.00887	-6.45071	-8.19331	-9.15661	-6.07864	-5.22205	-5.94643	-8.42544	-6.2994	-7.57355	-6.07864	-6.34822	-7.00887	-5.22205	-6.67092	-6.45071	-6.39737	-8.42544	-5.86105	-6.55635	-6.16144	-5.94643	-6.2994	-6.0333	-6.93532	-7.57355	-6.2994	-8.00423	-5.98611	-8.19331	-5.82058	-6.55635	-6.0333	-6.2994	-6.73319
AKTIP@hsa-miR-520a-3p@7mer-m8	AKTIP	hsa-miR-520a-3p	7mer-m8	-5.70412	-5.62904	-6.86415	-5.156	-6.39737	-7.00887	-6.45071	-5.32188	-5.27955	-6.07864	-5.22205	-8.42544	-8.42544	-4.16489	-7.57355	-6.07864	-5.22205	-5.11352	-4.34399	-6.67092	-6.45071	-6.39737	-5.55855	-5.27955	-5.98611	-5.89881	-5.4564	-5.78406	-5.70412	-6.24835	-7.57355	-6.2994	-5.98611	-5.4564	-5.98611	-5.82058	-6.55635	-6.0333	-5.55855	-6.73319
ALAD@hsa-miR-103a-3p@7mer-m8	ALAD	hsa-miR-103a-3p	7mer-m8	-7.00887	-9.18303	-8.42544	-8.42544	-7.70145	-9.15957	-7.25932	-7.1711	-9.15075	-6.24835	-7.70145	-6.50259	-6.93532	-7.57355	-7.35519	-8.00423	-7.70145	-7.08742	-6.67092	-7.84225	-7.25932	-8.19331	-8.42544	-9.19124	-8.42544	-8.00423	-6.50259	-8.42544	-8.72574	-8.72574	-6.45071	-8.00423	-7.45923	-9.17617	-6.61219	-8.19331	-8.72574	-7.57355	-8.72574	-7.35519
ALAD@hsa-miR-15a-5p@7mer-m8	ALAD	hsa-miR-15a-5p	7mer-m8	-7.00887	-9.18303	-8.42544	-8.42544	-7.70145	-9.15957	-7.25932	-7.1711	-9.15075	-6.24835	-7.70145	-6.50259	-6.93532	-7.57355	-7.35519	-8.00423	-7.70145	-7.08742	-6.67092	-7.84225	-7.25932	-8.19331	-8.42544	-9.19124	-8.42544	-8.00423	-6.50259	-8.42544	-8.72574	-8.72574	-6.45071	-8.00423	-7.45923	-9.17617	-6.61219	-8.19331	-8.72574	-7.57355	-8.72574	-7.35519
ALAD@hsa-miR-326@8mer	ALAD	hsa-miR-326	8mer	-1.95353	-2.43997	-2.31271	-2.09159	-1.36315	-2.06217	-2.09676	-1.94879	-1.86874	-2.18207	-1.57389	-3.68127	-2.87204	-2.40056	-2.20393	-2.12828	-1.69211	-2.26194	-2.57194	-2.31521	-2.75559	-1.68836	-2.24592	-2.13299	-1.77311	-1.89087	-1.06605	-2.00774	-2.60146	-1.58003	-3.30472	-1.05285	-2.84693	-1.67041	-2.95276	-2.13401	-1.85611	-1.832	-1.30292	-1.3074
ALAD@hsa-miR-330-3p@8mer	ALAD	hsa-miR-330-3p	8mer	-7.00887	-9.18303	-6.0333	-5.27955	-7.70145	-9.15957	-7.25932	-7.1711	-9.15075	-6.24835	-7.70145	-6.50259	-6.93532	-7.57355	-7.35519	-8.00423	-7.70145	-5.11352	-6.67092	-7.84225	-7.25932	-5.82058	-8.42544	-9.19124	-6.24835	-8.00423	-6.50259	-8.42544	-5.7466	-8.72574	-6.45071	-8.00423	-7.45923	-9.17617	-5.5938	-8.19331	-8.72574	-5.86105	-8.72574	-5.70412
ALAD@hsa-miR-873-5p.1@8mer	ALAD	hsa-miR-873-5p.1	8mer	-7.00887	-9.18303	-8.42544	-8.42544	-7.70145	-5.86105	-7.25932	-5.62904	-9.15075	-6.24835	-7.70145	-6.50259	-6.93532	-4.29869	-6.20416	-8.00423	-7.70145	-7.08742	-6.67092	-7.84225	-7.25932	-8.19331	-8.42544	-9.19124	-8.42544	-8.00423	-6.50259	-6.0333	-8.72574	-6.20416	-6.45071	-8.00423	-7.45923	-9.17617	-5.89881	-8.19331	-8.72574	-7.57355	-8.72574	-7.35519
ALAD@hsa-miR-873-5p.2@7mer-m8	ALAD	hsa-miR-873-5p.2	7mer-m8	-7.00887	-5.89881	-8.42544	-8.42544	-7.70145	-9.15957	-7.25932	-7.1711	-5.27955	-4.4275	-7.70145	-6.50259	-6.93532	-7.57355	-7.35519	-5.66979	-4.94146	-5.11352	-6.67092	-4.07448	-5.42625	-5.82058	-5.55855	-9.19124	-5.98611	-5.86105	-5.52155	-6.0333	-5.5938	-6.0333	-5.70412	-5.55855	-7.45923	-9.17617	-6.61219	-8.19331	-8.72574	-5.86105	-5.94643	-5.70412
ALAD@hsa-miR-9-5p@7mer-m8	ALAD	hsa-miR-9-5p	7mer-m8	-3.26875	-5.89881	-8.42544	-5.27955	-2.96342	-5.4564	-4.29869	-5.27955	-4.47618	-4.4275	-4.38529	-5.05433	-3.97115	-3.24228	-4.65577	-8.00423	-4.03895	-4.94146	-4.65577	-7.84225	-5.0826	-5.35277	-5.55855	-5.32188	-5.52155	-5.7466	-4.49689	-5.55855	-5.7466	-5.5938	-5.70412	-5.55855	-5.78406	-5.38854	-4.85566	-4.88392	-5.1889	-4.58454	-5.55855	-5.70412
ALAS1@hsa-miR-142-5p@7mer-1a	ALAS1	hsa-miR-142-5p	7mer-1a	-7.25932	-7.1711	-9.17589	-8.72574	-8.00423	-8.72574	-6.2994	-9.19169	-9.55156	-7.25932	-7.57355	-8.42544	-8.42544	-9.23532	-7.35519	-7.45923	-7.84225	-8.42544	-6.86415	-8.00423	-9.25826	-9.26878	-5.7466	-9.16469	-6.67092	-6.24835	-6.55635	-6.93532	-6.61219	-7.84225	-6.34822	-6.45071	-8.42544	-6.50259	-6.50259	-6.73319	-7.08742	-9.15937	-6.93532	-8.00423
ALAS1@hsa-miR-23a-3p@7mer-1a	ALAS1	hsa-miR-23a-3p	7mer-1a	-7.25932	-7.1711	-9.17589	-8.72574	-8.00423	-8.72574	-6.2994	-9.19169	-5.4564	-7.25932	-7.57355	-8.42544	-8.42544	-9.23532	-6.20416	-7.45923	-7.84225	-8.42544	-6.86415	-8.00423	-9.25826	-9.26878	-5.7466	-9.16469	-6.67092	-6.24835	-6.55635	-6.93532	-6.61219	-7.84225	-6.34822	-5.94643	-8.42544	-6.50259	-6.50259	-6.73319	-7.08742	-9.15937	-5.82058	-8.00423
ALAS1@hsa-miR-340-5p@7mer-m8	ALAS1	hsa-miR-340-5p	7mer-m8	-7.25932	-7.1711	-9.17589	-8.72574	-8.00423	-8.72574	-6.2994	-9.19169	-9.55156	-7.25932	-7.57355	-8.42544	-8.42544	-9.23532	-7.35519	-7.45923	-7.84225	-8.42544	-6.86415	-8.00423	-9.25826	-9.26878	-5.7466	-9.16469	-6.67092	-6.24835	-6.55635	-6.93532	-6.61219	-7.84225	-6.34822	-6.45071	-8.42544	-6.50259	-6.50259	-6.73319	-7.08742	-9.15937	-6.93532	-8.00423
ALAS2@hsa-miR-330-3p@7mer-m8	ALAS2	hsa-miR-330-3p	7mer-m8	-3.6678	-5.89881	-6.0333	-6.79655	-5.55855	-6.79655	-5.32188	-6.2994	-5.4564	-4.16489	-4.99327	-5.27955	-5.94643	-4.02312	-6.2994	-7.35519	-5.7466	-5.1889	-4.96797	-6.67092	-6.2994	-9.17783	-5.52155	-5.62904	-6.39737	-6.07864	-5.70412	-6.16144	-5.86105	-8.00423	-5.5938	-6.0333	-5.98611	-5.66979	-5.89881	-6.2994	-6.20416	-9.14659	-6.34822	-7.00887
ALCAM@hsa-miR-101-3p.2@7mer-1a	ALCAM	hsa-miR-101-3p.2	7mer-1a	1.12515	-1.83754	-0.834377	-0.222486	-1.74938	-1.616	-1.00228	-0.178089	0.0817851	-0.287977	-0.52977	-0.555439	-1.63849	2.2954	0.854484	-0.146213	-0.41729	-1.68087	-0.663518	-1.28236	-1.0193	-1.2306	-1.05472	-1.51873	-0.160268	-1.60806	-2.59473	-1.36652	-1.95353	-2.06928	-1.38071	-2.33777	-1.4811	-1.00106	-0.618638	-1.52658	-4.88392	0.676118	-2.54449	-0.713703
ALCAM@hsa-miR-124-3p.1@7mer-1a	ALCAM	hsa-miR-124-3p.1	7mer-1a	-1.97555	-5.62904	-4.91062	-4.65577	-5.78406	-5.25104	-4.18604	-2.54662	-2.4668	-2.55923	-3.1256	-3.49889	-4.12767	-0.862939	-2.09324	-3.05263	-3.49889	-4.88392	-2.85073	-3.11758	-4.51931	-4.73168	-3.91868	-5.27955	-5.22205	-5.35277	-4.94146	-4.51931	-5.55855	-4.96797	-4.85566	-5.42625	-5.78406	-4.58454	-3.49889	-4.27964	-6.55635	-3.81146	-5.0826	-3.41584
ALCAM@hsa-miR-124-3p.2@8mer	ALCAM	hsa-miR-124-3p.2	8mer	-3.69475	-6.50259	-6.45071	-5.0826	-5.78406	-5.70412	-4.18604	-5.70412	-6.86415	-3.34461	-3.8718	-7.57355	-8.42544	-2.91593	-4.18604	-4.73168	-5.156	-6.34822	-5.05433	-6.11934	-6.45071	-5.55855	-8.19331	-5.78406	-5.98611	-6.24835	-5.94643	-6.2994	-5.70412	-6.20416	-5.86105	-6.34822	-5.89881	-5.98611	-7.1711	-5.89881	-6.55635	-5.1889	-6.2994	-6.0333
ALCAM@hsa-miR-135b-5p@7mer-m8	ALCAM	hsa-miR-135b-5p	7mer-m8	-2.39632	-5.62904	-5.7466	-5.0826	-4.05592	-6.67092	-6.34822	-4.99327	-6.86415	-3.61428	-5.11352	-5.27955	-5.70412	-5.48989	-4.38529	-4.73168	-4.03895	-6.34822	-5.05433	-3.88748	-6.45071	-6.11934	-5.156	-5.27955	-5.89881	-6.24835	-5.4564	-6.2994	-6.07864	-6.93532	-7.45923	-6.34822	-7.25932	-5.4564	-5.4564	-5.89881	-6.55635	-5.05433	-6.2994	-5.156
ALCAM@hsa-miR-142-3p.2@8mer	ALCAM	hsa-miR-142-3p.2	8mer	2.10097	-0.568079	0.150133	-0.435602	-0.45209	-0.440194	-0.121911	0.691836	0.740256	0.778595	0.365937	0.630664	-0.762972	2.68018	1.92654	0.771882	0.807379	-0.69228	0.0154835	0.119752	-0.388389	-0.608402	0.25602	-1.18822	0.72554	-0.445595	-0.824294	-0.0157344	-0.404822	-0.914966	-0.0401716	-0.897303	-0.333003	-0.227453	0.406558	-0.103447	-1.40622	1.52347	-1.16534	-1.13618
ALCAM@hsa-miR-142-5p@8mer	ALCAM	hsa-miR-142-5p	8mer	3.78538	1.3036	2.155	1.85082	1.02134	1.39002	1.47464	2.76241	2.78124	2.43605	2.21454	2.44722	0.825256	4.24091	3.69973	2.39542	2.71116	1.45443	1.61527	1.64851	1.36737	1.14527	2.36959	1.46574	2.71527	1.38119	1.01898	2.00264	1.30854	0.596249	1.81548	0.927641	1.62173	1.79199	2.28113	1.21681	0.858103	3.27916	0.707151	1.36154
ALCAM@hsa-miR-144-3p@7mer-m8	ALCAM	hsa-miR-144-3p	7mer-m8	-2.17886	-4.70379	-5.05433	-4.12767	-3.17112	-5.42625	-3.65497	-3.91868	-3.10405	-2.73025	-3.26875	-4.73168	-4.12767	-1.24199	-2.68932	-2.44635	-3.71012	-4.58454	-2.93891	-3.38409	-4.96797	-5.0826	-4.14623	-5.27955	-4.70379	-5.52155	-5.11352	-5.5938	-5.35277	-5.5938	-4.73168	-5.42625	-5.78406	-4.75768	-3.8718	-3.32492	-5.7466	-4.07448	-5.38854	-3.73795
ALCAM@hsa-miR-152-3p@8mer	ALCAM	hsa-miR-152-3p	8mer	-5.27955	-5.62904	-5.7466	-6.11934	-3.5103	-6.67092	-6.34822	-7.70145	-4.91062	-4.29869	-4.47618	-7.57355	-5.70412	-5.48989	-7.35519	-6.07864	-6.16144	-4.88392	-5.05433	-6.11934	-6.45071	-5.55855	-8.19331	-5.0826	-6.61219	-6.24835	-5.94643	-6.2994	-6.07864	-6.93532	-7.45923	-6.34822	-7.25932	-5.98611	-5.89881	-5.89881	-6.55635	-6.07864	-6.2994	-6.0333
ALCAM@hsa-miR-18a-5p@7mer-m8	ALCAM	hsa-miR-18a-5p	7mer-m8	0.6322	-2.54449	-1.51951	-1.91787	-2.67296	-2.31913	-2.02879	-1.33317	-0.973038	-0.747463	-1.16164	-1.23434	-2.1621	1.60374	-0.051065	-0.980122	-1.09999	-2.59904	-1.72619	-2.10207	-1.62179	-1.94211	-2.98934	-1.18822	-1.53057	-2.92045	-3.05854	-2.5346	-2.55491	-4.16489	-2.09843	-3.25058	-2.62673	-1.82916	-1.44938	-2.38902	-5.35277	-0.156266	-4.2245	-2.16392
ALCAM@hsa-miR-215-5p@7mer-m8	ALCAM	hsa-miR-215-5p	7mer-m8	-2.66755	-4.88392	-5.7466	-4.65577	-4.05592	-5.70412	-4.63314	-4.58454	-3.88748	-3.1256	-4.47618	-5.05433	-4.83253	-2.02511	-3.23428	-2.04577	-3.71012	-4.58454	-3.46334	-3.11758	-4.96797	-4.80272	-5.35277	-5.0826	-5.42625	-5.7466	-5.32188	-5.52155	-5.35277	-6.24835	-5.42625	-5.94643	-5.78406	-5.22205	-5.4564	-5.42625	-6.55635	-5.7466	-5.0826	-4.18604
ALCAM@hsa-miR-340-5p@8mer	ALCAM	hsa-miR-340-5p	8mer	-1.61294	-4.40703	-4.78001	-3.48621	-3.5103	-4.27964	-3.65497	-2.89342	-2.42891	-1.86396	-2.26766	-2.52611	-4.83253	-0.590629	-2.22867	-2.35923	-2.5926	-3.68127	-2.65412	-2.70076	-4.09216	-4.56272	-3.841	-4.4275	-4.47618	-3.81146	-5.11352	-5.32188	-4.49689	-5.48989	-4.96797	-4.60923	-5.62904	-3.52456	-4.26166	-4.27964	-5.48989	-2.21316	-5.38854	-4.18604
ALCAM@hsa-miR-34c-5p@7mer-m8	ALCAM	hsa-miR-34c-5p	7mer-m8	-3.69475	-6.50259	-6.45071	-5.0826	-5.78406	-5.70412	-4.99327	-7.70145	-3.88748	-4.29869	-4.47618	-7.57355	-8.42544	-2.54861	-6.20416	-4.73168	-6.16144	-5.11352	-3.46334	-6.11934	-6.45071	-6.11934	-5.52155	-5.78406	-6.61219	-5.89881	-5.94643	-5.86105	-5.70412	-6.93532	-7.45923	-6.34822	-5.78406	-5.98611	-5.89881	-6.67092	-5.94643	-5.7466	-6.2994	-6.0333
ALCAM@hsa-miR-376c-3p@8mer	ALCAM	hsa-miR-376c-3p	8mer	1.60893	-0.971146	-0.656333	-0.728894	-1.04894	-0.990053	-0.328762	0.0495076	0.553637	0.278105	-5.11352	0.328569	-0.879203	2.1364	1.42052	0.0723938	0.385205	-1.40697	-0.72216	-0.607069	-0.599748	-0.94482	-0.167547	-0.00300562	-0.160268	-0.819874	-1.4826	-0.653562	-1.21314	-1.16843	-0.756435	-1.0703	-0.836263	-0.75123	0.0427493	-0.707766	-1.27083	1.05727	-1.88467	-0.781542
ALCAM@hsa-miR-379-3p@7mer-m8	ALCAM	hsa-miR-379-3p	7mer-m8	2.54807	-0.234571	0.593808	0.0524204	-0.402272	-0.376399	0.404394	1.01352	0.984727	0.926306	0.611605	0.909652	-0.491778	2.97526	2.23598	1.01624	1.13136	-0.339869	0.230065	0.328181	-0.0619041	-0.570511	0.729828	-1.18822	1.05587	-0.24436	-0.484209	0.471116	-0.312108	-0.676066	0.314693	-0.73936	-0.218403	0.0723938	0.875517	0.244425	-1.02552	2.0383	-0.720017	-0.667886
ALCAM@hsa-miR-542-3p@8mer	ALCAM	hsa-miR-542-3p	8mer	-3.07683	-5.62904	-5.7466	-4.65577	-5.78406	-5.55855	-3.65497	-5.70412	-4.27964	-4.29869	-4.47618	-5.05433	-5.11352	-2.66473	-4.65577	-6.07864	-4.58454	-6.34822	-5.05433	-3.38409	-5.70412	-5.32188	-5.52155	-5.78406	-5.98611	-6.24835	-5.4564	-5.86105	-5.55855	-6.24835	-5.52155	-5.94643	-7.25932	-5.4564	-5.70412	-4.96797	-5.94643	-4.85566	-6.2994	-6.0333
ALCAM@hsa-miR-599@7mer-m8	ALCAM	hsa-miR-599	7mer-m8	-5.27955	-6.50259	-6.45071	-6.11934	-5.78406	-6.67092	-6.34822	-7.70145	-6.86415	-5.62904	-5.11352	-7.57355	-8.42544	-5.48989	-7.35519	-6.07864	-6.16144	-6.34822	-5.05433	-6.11934	-6.45071	-6.11934	-8.19331	-5.78406	-6.61219	-6.24835	-5.94643	-6.2994	-6.07864	-6.93532	-7.45923	-6.34822	-7.25932	-5.98611	-7.1711	-6.67092	-6.55635	-6.07864	-6.2994	-6.0333
ALCAM@hsa-miR-599@8mer	ALCAM	hsa-miR-599	8mer	-2.27821	-5.42625	-4.60923	-3.9523	-3.5103	-5.4564	-4.99327	-4.16489	-2.95845	-3.1256	-4.47618	-4.2245	-4.38529	-1.5245	-3.17112	-4.38529	-4.58454	-6.34822	-3.46334	-2.55268	-5.70412	-5.55855	-5.35277	-5.78406	-5.25104	-5.7466	-4.94146	-5.52155	-5.70412	-6.24835	-5.11352	-5.62904	-5.62904	-5.22205	-4.26166	-5.89881	-5.48989	-4.34399	-5.5938	-3.41584
ALCAM@hsa-miR-9-5p@7mer-m8	ALCAM	hsa-miR-9-5p	7mer-m8	4.36943	1.73947	2.51602	2.89351	1.13703	1.58268	2.07683	2.71527	3.00163	2.70564	2.37947	2.71174	1.07774	4.99225	3.82601	3.36807	3.20006	1.86673	2.16328	2.16034	2.25344	1.91449	2.54062	2.41582	3.1847	1.94277	1.39202	2.32233	1.82456	1.4827	1.87457	1.04874	2.139	2.40048	2.84867	2.03648	0.778595	4.33128	1.11314	2.46369
ALDH1A2@hsa-miR-137@8mer	ALDH1A2	hsa-miR-137	8mer	-6.93532	-8.42544	-6.0333	-8.42544	-7.45923	-8.72574	-6.67092	-7.45923	-9.27718	-5.94643	-6.79655	-7.35519	-7.25932	-7.70145	-7.35519	-7.57355	-7.57355	-8.00423	-6.2994	-6.79655	-9.17716	-5.55855	-9.16936	-9.25197	-8.00423	-7.84225	-7.70145	-5.4564	-8.72574	-6.0333	-6.79655	-5.89881	-8.00423	-7.84225	-5.89881	-8.19331	-8.72574	-5.66979	-8.00423	-7.25932
ALDH1A2@hsa-miR-23c@8mer	ALDH1A2	hsa-miR-23c	8mer	-6.93532	-8.42544	-8.19331	-8.42544	-7.45923	-8.72574	-6.67092	-7.45923	-9.27718	-5.94643	-6.79655	-7.35519	-7.25932	-7.70145	-7.35519	-7.57355	-7.57355	-8.00423	-6.2994	-6.79655	-9.17716	-8.42544	-9.16936	-9.25197	-8.00423	-7.84225	-7.70145	-9.15672	-8.72574	-8.19331	-6.79655	-8.00423	-8.00423	-7.84225	-7.25932	-8.19331	-8.72574	-8.42544	-8.00423	-7.25932
ALDH1A3@hsa-miR-101-3p.1@7mer-1a	ALDH1A3	hsa-miR-101-3p.1	7mer-1a	-5.94643	-8.00423	-8.19331	-5.25104	-6.61219	-7.57355	-5.05433	-7.57355	-9.24747	-5.7466	-6.11934	-5.86105	-7.57355	-4.29869	-6.20416	-5.55855	-6.86415	-8.00423	-4.60923	-6.39737	-5.66979	-8.19331	-5.5938	-9.19416	-7.35519	-7.70145	-5.42625	-9.15838	-5.7466	-6.61219	-5.86105	-8.00423	-5.66979	-7.00887	-5.98611	-7.70145	-5.66979	-5.86105	-5.89881	-7.08742
ALDH1A3@hsa-miR-101-3p.2@7mer-m8	ALDH1A3	hsa-miR-101-3p.2	7mer-m8	-2.19798	-1.58886	-1.25662	-0.913885	-2.25388	-1.42512	-0.0760342	-1.99284	-2.67015	-0.431641	-1.93563	-2.58785	-3.1256	1.64183	-1.33059	-0.567792	-2.58533	-1.33417	-0.136166	-1.2807	1.06594	0.599624	0.0757064	1.70789	-0.663809	-0.81399	-0.9489	0.287283	1.52465	-0.247806	0.728785	-0.673656	0.925074	-0.393743	1.77623	0.292039	1.6406	1.43098	1.16393	-0.563454
ALDH1A3@hsa-miR-125b-5p@7mer-m8	ALDH1A3	hsa-miR-125b-5p	7mer-m8	-5.94643	-8.00423	-8.19331	-7.84225	-6.61219	-7.57355	-6.61219	-5.70412	-9.24747	-4.29869	-6.11934	-5.86105	-7.57355	-2.44796	-7.25932	-7.35519	-6.86415	-8.00423	-4.60923	-3.97115	-5.156	-4.94146	-5.156	-3.75293	-7.35519	-7.70145	-5.0826	-6.0333	-5.7466	-6.20416	-5.27955	-5.98611	-5.48989	-5.52155	-5.02207	-7.70145	-5.42625	-8.19331	-5.42625	-4.94146
ALDH1A3@hsa-miR-140-3p.1@7mer-m8	ALDH1A3	hsa-miR-140-3p.1	7mer-m8	-5.94643	-8.00423	-8.19331	-7.84225	-6.61219	-7.57355	-5.05433	-7.57355	-9.24747	-5.7466	-6.11934	-7.84225	-7.57355	-3.88748	-4.91062	-7.35519	-6.86415	-8.00423	-4.60923	-6.39737	-5.86105	-8.19331	-5.5938	-4.16489	-7.35519	-7.70145	-5.70412	-9.15838	-5.35277	-8.19331	-5.42625	-8.00423	-5.98611	-5.05433	-5.98611	-5.66979	-8.19331	-5.4564	-7.70145	-7.08742
ALDH1A3@hsa-miR-140-3p.2@7mer-m8	ALDH1A3	hsa-miR-140-3p.2	7mer-m8	-5.94643	-5.82058	-5.5938	-7.84225	-6.61219	-7.57355	-6.61219	-7.57355	-9.24747	-4.29869	-6.11934	-7.84225	-7.57355	-3.46334	-5.4564	-7.35519	-6.86415	-8.00423	-4.60923	-3.97115	-5.27955	-5.32188	-5.5938	-9.19416	-5.89881	-5.86105	-5.42625	-6.0333	-5.4564	-8.19331	-5.86105	-8.00423	-5.66979	-5.35277	-5.48989	-4.85566	-5.38854	-5.4564	-5.52155	-5.11352
ALDH1A3@hsa-miR-142-3p.2@7mer-1a	ALDH1A3	hsa-miR-142-3p.2	7mer-1a	-5.94643	-5.4564	-5.5938	-5.25104	-6.61219	-5.7466	-6.61219	-7.57355	-5.38854	-4.29869	-4.75768	-4.83253	-4.94146	-2.4941	-4.34399	-5.55855	-4.70379	-4.94146	-4.60923	-3.97115	-4.38529	-5.32188	-5.35277	-9.19416	-5.38854	-7.70145	-9.15673	-5.55855	-5.4564	-6.20416	-5.05433	-5.98611	-5.66979	-5.05433	-4.29869	-7.70145	-5.66979	-4.32177	-4.99327	-4.80272
ALDH1A3@hsa-miR-144-3p@8mer	ALDH1A3	hsa-miR-144-3p	8mer	-2.4668	-2.61701	-1.58086	-1.37597	-3.72397	-1.87598	-0.966823	-2.11257	-2.60912	-0.773325	-2.31653	-2.91106	-3.31543	1.4534	-1.78349	-0.925213	-2.87647	-1.67483	-0.764332	-1.37768	0.755016	-0.0929055	-1.00289	1.35142	-0.663809	-1.37398	-0.818016	-0.511989	0.871218	-0.483391	0.239823	-1.16195	0.505716	-1.11082	1.21601	-0.25119	1.39102	0.962465	0.2639	-0.72836
ALDH1A3@hsa-miR-340-5p@7mer-1a	ALDH1A3	hsa-miR-340-5p	7mer-1a	-5.94643	-8.00423	-8.19331	-7.84225	-6.61219	-7.57355	-6.61219	-7.57355	-9.24747	-5.7466	-6.11934	-7.84225	-7.57355	-7.45923	-7.25932	-7.35519	-6.86415	-8.00423	-6.07864	-6.39737	-9.20721	-8.19331	-9.17364	-9.19416	-7.35519	-7.70145	-9.15673	-9.15838	-8.72574	-8.19331	-7.57355	-8.00423	-8.42544	-7.00887	-8.19331	-7.70145	-8.19331	-8.19331	-7.70145	-7.08742
ALDH1L1@hsa-miR-143-3p@7mer-m8	ALDH1L1	hsa-miR-143-3p	7mer-m8	-4.00368	-5.94643	-8.19331	-9.46057	-8.19331	-8.72574	-5.32188	-7.57355	-6.11934	-4.67741	-6.61219	-5.27955	-5.4564	-6.07864	-6.24835	-9.43942	-8.72574	-5.32188	-7.1711	-8.42544	-5.86105	-8.72574	-5.5938	-5.42625	-6.39737	-6.07864	-5.7466	-6.07864	-5.94643	-7.57355	-5.5938	-6.07864	-5.98611	-6.34822	-5.89881	-6.67092	-6.2994	-7.35519	-8.72574	-8.42544
ALDH1L1@hsa-miR-212-5p@8mer	ALDH1L1	hsa-miR-212-5p	8mer	-4.00368	-5.94643	-8.19331	-9.46057	-8.19331	-8.72574	-5.32188	-7.57355	-6.11934	-4.67741	-6.61219	-5.27955	-5.4564	-6.07864	-6.24835	-9.43942	-8.72574	-5.32188	-7.1711	-8.42544	-5.86105	-8.72574	-5.5938	-5.42625	-6.39737	-6.07864	-5.7466	-6.07864	-5.94643	-7.57355	-5.5938	-6.07864	-5.98611	-6.34822	-5.89881	-6.67092	-6.2994	-7.35519	-8.72574	-8.42544
ALDH1L1@hsa-miR-433-3p@8mer	ALDH1L1	hsa-miR-433-3p	8mer	-4.00368	-5.94643	-8.19331	-9.46057	-8.19331	-8.72574	-5.32188	-7.57355	-6.11934	-4.67741	-6.61219	-5.27955	-5.4564	-6.07864	-6.24835	-9.43942	-8.72574	-5.32188	-7.1711	-8.42544	-5.86105	-8.72574	-5.5938	-5.42625	-6.39737	-6.07864	-5.7466	-6.07864	-5.94643	-7.57355	-5.5938	-6.07864	-5.98611	-6.34822	-5.89881	-6.67092	-6.2994	-7.35519	-8.72574	-8.42544
ALDH1L2@hsa-miR-124-3p.1@7mer-m8	ALDH1L2	hsa-miR-124-3p.1	7mer-m8	-5.22205	-6.50259	-5.82058	-4.67741	-5.35277	-5.5938	-6.34822	-5.48989	-6.79655	-4.24385	-4.67741	-5.05433	-5.11352	-3.40494	-5.82058	-5.156	-5.89881	-4.56272	-4.29869	-4.54217	-7.35519	-6.39737	-5.4564	-6.73319	-7.1711	-5.94643	-7.1711	-7.00887	-6.73319	-7.25932	-7.35519	-5.94643	-6.67092	-6.07864	-5.89881	-5.05433	-6.79655	-5.86105	-5.82058	-4.85566
ALDH1L2@hsa-miR-128-3p@8mer	ALDH1L2	hsa-miR-128-3p	8mer	-1.23877	-3.36384	-2.24259	-1.81858	-3.07683	-2.28762	-2.40056	-2.59684	-2.33367	-2.03582	-1.58003	-1.27016	-2.26766	-1.351	-2.21411	-1.2435	-1.34795	-3.2259	-1.54446	-1.14445	-2.60405	-2.40056	-3.91868	-4.45054	-3.9523	-3.08368	-4.47618	-3.11758	-4.58454	-2.54047	-3.62684	-2.86346	-4.2245	-2.76854	-3.78231	-2.10467	-2.84315	-4.83253	-2.31271	-1.76878
ALDH1L2@hsa-miR-23a-3p@8mer	ALDH1L2	hsa-miR-23a-3p	8mer	-3.6678	-6.50259	-6.73319	-6.16144	-5.35277	-6.2994	-6.34822	-6.2994	-4.91062	-5.32188	-5.94643	-6.79655	-5.11352	-3.90272	-6.67092	-6.2994	-5.89881	-5.94643	-5.11352	-4.54217	-5.82058	-6.39737	-6.61219	-6.73319	-7.1711	-6.55635	-7.1711	-7.00887	-6.73319	-7.25932	-5.86105	-5.82058	-6.67092	-6.07864	-6.55635	-6.93532	-6.79655	-6.93532	-5.82058	-5.98611
ALDH1L2@hsa-miR-27a-3p@7mer-m8	ALDH1L2	hsa-miR-27a-3p	7mer-m8	-0.825068	-3.00044	-1.74627	-1.4754	-2.50901	-1.51252	-1.79435	-2.27464	-2.19798	-1.75297	-1.30806	-0.942807	-1.97629	-0.829773	-1.59531	-0.901944	-0.907943	-2.43047	-0.923315	-0.923054	-2.37561	-2.17366	-3.00044	-2.4668	-2.93438	-2.80112	-4.03895	-2.57422	-4.47618	-2.21216	-3.09086	-2.26194	-4.12767	-2.39196	-3.41584	-1.53724	-2.44992	-4.26166	-1.94084	-1.81747
ALDH1L2@hsa-miR-361-5p@8mer	ALDH1L2	hsa-miR-361-5p	8mer	-5.22205	-6.50259	-5.42625	-5.0826	-5.35277	-5.5938	-6.34822	-6.2994	-6.79655	-5.32188	-5.94643	-6.79655	-5.11352	-5.4564	-6.67092	-6.2994	-4.38529	-5.11352	-4.29869	-4.54217	-7.35519	-6.39737	-6.61219	-6.73319	-5.98611	-6.55635	-7.1711	-7.00887	-5.70412	-6.20416	-5.48989	-6.93532	-6.67092	-5.4564	-6.55635	-6.93532	-6.79655	-6.93532	-6.93532	-5.98611
ALDH2@hsa-miR-330-3p@7mer-m8	ALDH2	hsa-miR-330-3p	7mer-m8	-3.98777	-8.42544	-6.0333	-9.21634	-4.56272	-5.55855	-5.32188	-9.15131	-9.61887	-4.67741	-4.47618	-5.98611	-8.00423	-9.45281	-5.5938	-5.66979	-5.05433	-9.18867	-7.57355	-4.16489	-9.26055	-5.4564	-5.55855	-9.29887	-5.94643	-7.08742	-4.94146	-8.42544	-5.7466	-6.61219	-7.57355	-7.35519	-9.16671	-7.84225	-5.98611	-6.24835	-8.72574	-5.86105	-5.27955	-5.32188
ALDH3A2@hsa-miR-448@8mer	ALDH3A2	hsa-miR-448	8mer	-5.7466	-8.00423	-8.00423	-7.70145	-6.50259	-7.35519	-6.61219	-7.1711	-9.15873	-3.61428	-6.11934	-6.86415	-7.08742	-6.79655	-7.00887	-7.35519	-6.45071	-7.25932	-5.86105	-3.39422	-8.42544	-5.52155	-8.42544	-9.19752	-7.84225	-5.86105	-7.45923	-5.48989	-8.42544	-7.84225	-6.79655	-7.70145	-7.45923	-7.08742	-7.00887	-7.84225	-7.70145	-7.57355	-7.84225	-6.93532
ALDH4A1@hsa-miR-128-3p@8mer	ALDH4A1	hsa-miR-128-3p	8mer	-1.97844	-5.7466	-5.35277	-9.44648	-8.19331	-5.86105	-3.2597	-3.64052	-3.64052	-4.49689	-9.14608	-3.90272	-2.80112	-1.94879	-6.2994	-5.78406	-5.22205	-4.91062	-8.72574	-8.42544	-5.89881	-4.85566	-5.156	-6.55635	-5.7466	-5.66979	-5.38854	-6.73319	-5.35277	-6.0333	-5.156	-5.35277	-6.61219	-9.30876	-6.11934	-6.2994	-5.86105	-4.24385	-5.25104	-3.37377
ALDH4A1@hsa-miR-184@8mer	ALDH4A1	hsa-miR-184	8mer	-0.45209	-3.46334	-3.49889	-3.76741	-3.07088	-3.35423	-2.17565	-1.23404	-2.34414	-2.44796	-3.33453	-2.13769	-1.58623	-0.0958389	-3.27786	-3.43845	-2.62435	-3.68127	-2.55491	-3.27786	-4.38529	-3.2959	-4.49689	-2.465	-4.16489	-3.88748	-2.03111	-4.07448	-4.24385	-4.14623	-4.26166	-2.80821	-3.7964	-4.09216	-3.78231	-3.2959	-2.83104	-0.659271	-2.52244	-1.34166
ALDH4A1@hsa-miR-27a-3p@7mer-m8	ALDH4A1	hsa-miR-27a-3p	7mer-m8	-2.82676	-5.42625	-8.72574	-6.20416	-8.19331	-8.72574	-6.67092	-4.67741	-4.26166	-4.49689	-4.99327	-5.05433	-4.38529	-3.08368	-5.70412	-5.32188	-5.5938	-6.73319	-4.78001	-8.42544	-5.11352	-5.0826	-5.7466	-5.32188	-5.89881	-6.0333	-5.66979	-5.66979	-9.15386	-6.20416	-5.4564	-5.70412	-6.61219	-5.62904	-5.7466	-8.72574	-5.86105	-5.62904	-5.82058	-5.156
ALDH5A1@hsa-miR-133a-3p.1@8mer	ALDH5A1	hsa-miR-133a-3p.1	8mer	-1.46535	-1.84969	-3.10405	-1.56879	-2.86346	-2.42084	-2.44635	-2.06298	-1.33996	-3.25058	-3.00555	-1.35304	-0.53787	-1.80789	-2.39919	-3.06474	-1.57552	-1.96214	-1.56962	-1.67626	-2.33625	-2.36669	-1.89087	-1.59053	-1.70873	-2.09843	-0.768313	-1.68836	-2.79349	-2.18903	-2.35792	-1.49148	-1.87355	-1.38945	-2.07602	-1.98335	-2.12828	-2.04347	-1.77473	-2.56532
ALDH5A1@hsa-miR-133a-3p.2@7mer-m8	ALDH5A1	hsa-miR-133a-3p.2	7mer-m8	-2.67858	-5.11352	-5.1889	-4.80272	-6.50259	-5.70412	-4.75768	-4.63314	-3.78231	-6.45071	-4.94146	-3.76741	-2.95845	-4.18604	-4.26166	-7.08742	-6.34822	-4.67741	-4.02312	-3.11098	-5.48989	-5.22205	-4.70379	-5.22205	-5.55855	-6.79655	-4.38529	-5.22205	-5.4564	-5.94643	-5.38854	-5.62904	-5.89881	-5.05433	-5.42625	-5.25104	-6.07864	-5.4564	-4.63314	-6.73319
ALDH5A1@hsa-miR-140-3p.1@7mer-m8	ALDH5A1	hsa-miR-140-3p.1	7mer-m8	-6.16144	-8.00423	-7.84225	-6.86415	-6.50259	-6.86415	-7.00887	-5.62904	-5.156	-6.45071	-6.79655	-4.78001	-2.83906	-6.45071	-6.86415	-7.08742	-5.25104	-4.94146	-4.60923	-6.0333	-5.82058	-5.4564	-7.45923	-8.72574	-5.82058	-6.0333	-5.156	-7.35519	-5.5938	-6.20416	-6.79655	-5.62904	-6.73319	-6.86415	-5.89881	-7.70145	-7.35519	-5.62904	-5.89881	-6.73319
ALDH5A1@hsa-miR-22-3p@7mer-1a	ALDH5A1	hsa-miR-22-3p	7mer-1a	-6.16144	-8.00423	-7.84225	-6.86415	-6.50259	-6.86415	-7.00887	-7.1711	-5.156	-6.45071	-6.79655	-6.79655	-6.73319	-6.45071	-6.86415	-7.08742	-6.34822	-7.25932	-6.07864	-6.0333	-7.35519	-7.35519	-7.45923	-8.72574	-8.19331	-6.79655	-6.39737	-6.0333	-7.35519	-7.45923	-6.79655	-6.45071	-6.73319	-6.86415	-6.61219	-7.70145	-7.35519	-7.35519	-7.70145	-6.73319
ALDH5A1@hsa-miR-26a-5p@8mer	ALDH5A1	hsa-miR-26a-5p	8mer	-3.88748	-5.82058	-7.84225	-6.86415	-6.50259	-6.86415	-7.00887	-5.27955	-3.60123	-6.45071	-6.79655	-4.83253	-3.40494	-4.18604	-6.16144	-7.08742	-5.25104	-7.25932	-6.07864	-3.35423	-7.35519	-7.35519	-7.45923	-8.72574	-8.19331	-6.79655	-5.52155	-6.0333	-7.35519	-6.20416	-5.4564	-6.45071	-6.73319	-6.86415	-5.89881	-6.20416	-7.35519	-5.62904	-7.70145	-6.73319
ALDH6A1@hsa-let-7d-5p@7mer-1a	ALDH6A1	hsa-let-7d-5p	7mer-1a	-0.145245	-0.0267136	-0.83652	0.0810423	-0.396074	-0.0991478	-0.411252	1.07035	-1.26726	0.0332002	0.317982	-0.306434	-0.414997	0.708702	-0.0174467	-0.0243325	-1.47004	-1.00617	-1.08336	-1.01488	0.0701879	-0.485345	0.154217	-0.477391	-0.0205136	0.0767968	1.91602	0.938651	-0.48393	0.977011	0.142045	1.64585	-0.243061	-0.0301855	-0.032684	0.30492	-0.430178	0.603902	-0.269141	-0.701572
ALDH6A1@hsa-miR-124-3p.1@7mer-1a	ALDH6A1	hsa-miR-124-3p.1	7mer-1a	-1.8951	-1.90202	-2.31653	-1.19582	-1.81747	-2.13206	-1.70178	-0.750975	-2.31399	-1.54741	-1.32896	-2.17789	-1.91603	-0.649684	-2.06298	-1.64734	-2.31793	-2.65412	-2.09426	-1.77311	-2.19892	-2.29982	-1.81565	-2.22446	-1.52942	-2.10379	0.0388238	-1.05553	-2.82676	-0.561233	-3.27786	-0.273426	-2.84315	-1.89954	-1.97982	-1.52148	-2.07024	-1.43526	-2.00849	-1.57172
ALDH6A1@hsa-miR-124-3p.2@8mer	ALDH6A1	hsa-miR-124-3p.2	8mer	-5.7466	-7.84225	-7.35519	-6.79655	-6.2994	-6.67092	-6.86415	-5.66979	-8.19331	-5.98611	-6.11934	-7.35519	-7.00887	-6.34822	-6.86415	-6.86415	-6.34822	-7.35519	-5.78406	-5.78406	-7.70145	-7.00887	-7.70145	-8.19331	-7.70145	-6.79655	-7.1711	-7.45923	-7.57355	-7.45923	-7.45923	-5.82058	-7.1711	-6.61219	-7.1711	-6.20416	-7.25932	-7.35519	-7.08742	-6.61219
ALDH6A1@hsa-miR-145-5p@7mer-m8	ALDH6A1	hsa-miR-145-5p	7mer-m8	-5.7466	-5.42625	-7.35519	-5.22205	-6.2994	-5.66979	-6.86415	-5.27955	-8.19331	-3.69475	-4.75768	-7.35519	-7.00887	-4.18604	-6.16144	-6.86415	-6.34822	-7.35519	-4.54217	-3.8718	-7.70145	-5.156	-5.52155	-5.1889	-5.89881	-6.0333	-5.38854	-7.45923	-7.57355	-6.16144	-5.42625	-5.82058	-7.1711	-6.61219	-5.22205	-6.20416	-7.25932	-5.1889	-5.82058	-6.61219
ALDH6A1@hsa-miR-182-5p@8mer	ALDH6A1	hsa-miR-182-5p	8mer	-3.8718	-5.42625	-5.89881	-5.22205	-4.14623	-5.66979	-5.156	-5.66979	-5.156	-4.36408	-4.75768	-5.27955	-4.47618	-3.6678	-5.38854	-5.38854	-6.34822	-4.94146	-5.78406	-3.8718	-5.86105	-5.70412	-5.35277	-8.19331	-5.89881	-6.0333	-5.38854	-5.66979	-5.5938	-5.94643	-5.86105	-5.62904	-5.89881	-5.48989	-5.4564	-5.66979	-6.07864	-5.4564	-5.82058	-5.156
ALDH6A1@hsa-miR-183-5p.2@7mer-1a	ALDH6A1	hsa-miR-183-5p.2	7mer-1a	-2.45307	-4.54217	-5.1889	-3.46334	-3.64052	-4.70379	-3.28645	-2.77927	-4.47618	-3.01613	-2.36056	-2.99532	-2.81913	-1.86225	-3.37377	-3.30472	-5.22205	-3.97115	-3.02782	-3.8718	-4.38529	-4.63314	-3.82617	-4.4275	-5.22205	-5.70412	-2.46305	-3.64052	-4.88392	-4.40703	-4.49689	-3.42725	-5.52155	-4.14623	-4.02312	-4.4275	-7.25932	-3.91868	-4.60923	-4.49689
ALDH6A1@hsa-miR-204-5p@7mer-1a	ALDH6A1	hsa-miR-204-5p	7mer-1a	-1.39701	-1.12007	-1.183	-0.247181	-0.940369	-1.48728	-1.19129	0.235164	-1.60895	-0.711222	-0.432471	-0.981824	-1.17233	0.385621	-0.589487	-1.0224	-2.16888	-1.71478	-1.59358	-1.01488	-0.72371	-0.678953	-0.717839	-0.905132	-1.12411	-1.23032	1.03247	-0.307015	-1.10228	0.132197	-0.703987	0.79067	-1.02155	-0.871633	-0.735238	-0.642199	-1.49886	-0.529188	-1.36616	-0.303166
ALDH6A1@hsa-miR-31-5p@7mer-m8	ALDH6A1	hsa-miR-31-5p	7mer-m8	-5.7466	-5.42625	-7.35519	-5.22205	-4.14623	-6.67092	-3.49889	-5.66979	-5.156	-4.36408	-6.11934	-7.35519	-5.32188	-4.18604	-6.16144	-5.38854	-6.34822	-7.35519	-5.78406	-5.78406	-7.70145	-5.70412	-7.70145	-5.32188	-5.89881	-6.0333	-5.62904	-7.45923	-7.57355	-6.55635	-5.52155	-5.32188	-7.1711	-5.48989	-7.1711	-7.70145	-7.25932	-5.62904	-7.08742	-6.61219
ALDH6A1@hsa-miR-330-3p@8mer	ALDH6A1	hsa-miR-330-3p	8mer	-5.7466	-5.7466	-7.35519	-5.22205	-6.2994	-6.67092	-4.73168	-5.66979	-8.19331	-5.98611	-6.11934	-5.70412	-7.00887	-4.18604	-6.86415	-6.86415	-6.34822	-7.35519	-5.78406	-5.78406	-5.86105	-7.00887	-5.35277	-8.19331	-6.07864	-6.0333	-5.38854	-6.0333	-7.57355	-5.82058	-5.27955	-5.82058	-5.89881	-5.48989	-7.1711	-6.20416	-7.25932	-7.35519	-5.82058	-5.156
ALDH6A1@hsa-miR-500b-5p@8mer	ALDH6A1	hsa-miR-500b-5p	8mer	-5.7466	-7.84225	-7.35519	-6.79655	-6.2994	-6.67092	-4.73168	-5.66979	-8.19331	-5.98611	-6.11934	-7.35519	-5.32188	-4.18604	-5.38854	-5.38854	-6.34822	-7.35519	-5.78406	-5.78406	-7.70145	-7.00887	-5.52155	-8.19331	-7.70145	-6.0333	-5.0826	-7.45923	-7.57355	-6.55635	-5.52155	-5.94643	-7.1711	-6.61219	-7.1711	-6.20416	-7.25932	-7.35519	-7.08742	-6.61219
ALDH6A1@hsa-miR-96-5p@7mer-m8	ALDH6A1	hsa-miR-96-5p	7mer-m8	-2.54047	-4.12767	-5.1889	-4.58454	-2.82676	-5.55855	-2.89342	-2.77927	-4.02312	-3.19448	-2.60405	-3.49889	-2.81913	-2.34681	-3.65497	-4.58454	-4.05592	-3.97115	-3.56054	-2.58785	-4.09216	-4.78001	-4.65577	-8.19331	-4.91062	-4.70379	-2.18407	-4.40703	-5.70412	-4.14623	-4.73168	-2.50538	-4.94146	-3.9523	-4.54217	-6.20416	-6.07864	-5.11352	-3.9523	-3.73795
ALDH8A1@hsa-miR-137@8mer	ALDH8A1	hsa-miR-137	8mer	-8.42544	-8.00423	-9.17565	-8.72574	-8.00423	-8.72574	-7.35519	-8.42544	-9.52522	-8.19331	-8.42544	-8.42544	-7.70145	-9.31417	-7.35519	-7.70145	-7.84225	-9.14815	-6.86415	-7.57355	-9.26198	-9.17243	-9.16203	-9.27852	-8.00423	-7.25932	-9.14641	-9.14883	-8.72574	-8.19331	-8.42544	-7.84225	-9.16193	-7.70145	-9.14698	-7.84225	-8.72574	-9.1602	-8.00423	-7.84225
ALDH9A1@hsa-miR-124-3p.1@7mer-m8	ALDH9A1	hsa-miR-124-3p.1	7mer-m8	-3.98777	-5.78406	-9.24617	-8.42544	-4.51931	-8.72574	-5.32188	-5.78406	-9.56501	-2.80456	-3.98777	-9.32009	-5.78406	-3.90272	-6.24835	-5.55855	-5.52155	-9.21155	-4.73168	-3.38409	-9.24539	-5.38854	-5.52155	-8.72574	-7.35519	-6.79655	-4.94146	-7.45923	-8.42544	-6.20416	-5.86105	-5.89881	-5.82058	-5.52155	-9.18544	-5.22205	-8.00423	-8.00423	-5.4564	-5.25104
ALDOA@hsa-miR-122-5p@8mer	ALDOA	hsa-miR-122-5p	8mer	-5.22205	-5.11352	-5.86105	-5.156	-4.00368	-5.70412	-4.63314	-5.98611	-3.26875	-2.92491	-4.26166	-4.36408	-3.49889	-5.22205	-5.11352	-4.94146	-4.49689	-5.38854	-5.86105	-5.48989	-4.96797	-6.93532	-5.38854	-4.32177	-6.16144	-5.62904	-5.52155	-4.94146	-5.70412	-5.7466	-5.27955	-5.98611	-6.24835	-7.00887	-5.82058	-7.70145	-6.07864	-5.5938	-5.55855	-6.61219
ALDOA@hsa-miR-1306-5p@7mer-m8	ALDOA	hsa-miR-1306-5p	7mer-m8	-2.54662	-3.2597	-5.05433	-3.91868	-2.55923	-4.38529	-3.38409	-2.76188	-1.50905	-1.96641	-2.5129	-3.00555	-2.07679	-2.50355	-3.03959	-2.15165	-1.40517	-3.32492	-2.49043	-2.10729	-4.47618	-4.73168	-5.156	-3.6678	-5.22205	-4.63314	-4.34399	-4.02312	-4.83253	-3.64052	-4.94146	-4.78001	-5.35277	-5.05433	-4.26166	-5.22205	-4.58454	-4.32177	-3.78231	-2.99532
ALDOA@hsa-miR-335-5p@7mer-1a	ALDOA	hsa-miR-335-5p	7mer-1a	-5.22205	-8.00423	-6.86415	-6.39737	-3.48621	-6.79655	-6.39737	-5.98611	-4.67741	-5.66979	-6.86415	-5.94643	-5.66979	-5.22205	-6.67092	-6.79655	-5.94643	-5.38854	-5.86105	-5.48989	-6.39737	-6.93532	-5.7466	-6.73319	-8.19331	-7.08742	-5.11352	-6.93532	-6.86415	-7.45923	-6.24835	-7.84225	-6.24835	-7.00887	-6.24835	-6.20416	-6.07864	-6.86415	-5.94643	-6.61219
ALDOA@hsa-miR-34c-5p@8mer	ALDOA	hsa-miR-34c-5p	8mer	1.1199	1.86174	0.779745	1.48159	2.40167	1.06895	0.49172	1.75498	2.71881	1.85082	1.65498	-0.0315997	0.759106	1.49912	0.886106	1.75789	1.95084	0.824069	0.823476	1.18841	-0.454654	0.339624	-0.404822	-0.204227	-0.0872963	0.0273076	0.559923	0.0183022	0.0498942	0.225288	-0.545972	0.278882	0.121711	-0.190202	-0.575747	-0.29585	-0.316345	0.617475	0.160656	0.994814
ALDOA@hsa-miR-362-3p@7mer-m8	ALDOA	hsa-miR-362-3p	7mer-m8	3.57564	4.21288	3.09616	4.08805	5.7441	3.78263	2.83505	4.10834	4.77496	4.11265	3.55061	3.25685	3.7379	3.62826	3.20508	4.47551	4.71874	3.03747	3.15492	4.18598	2.19352	2.60075	2.23815	2.67723	2.71174	2.59317	2.9471	2.54203	2.55678	2.52174	1.99387	2.6246	2.78505	2.3779	1.80218	2.54942	2.79033	3.013	2.57328	3.28053
ALG10B@hsa-miR-203a-3p.1@8mer	ALG10B	hsa-miR-203a-3p.1	8mer	-3.97115	-5.89881	-6.0333	-5.22205	-4.29869	-5.94643	-5.35277	-5.35277	-5.4564	-4.67741	-4.99327	-6.11934	-6.16144	-4.12767	-6.55635	-5.66979	-5.38854	-5.22205	-4.70379	-4.00368	-5.98611	-5.48989	-5.7466	-5.32188	-6.39737	-6.07864	-5.7466	-6.11934	-5.82058	-6.61219	-6.45071	-6.11934	-5.98611	-5.35277	-6.24835	-6.2994	-5.86105	-5.86105	-5.98611	-5.1889
ALG10B@hsa-miR-382-5p@8mer	ALG10B	hsa-miR-382-5p	8mer	-2.80821	-5.1889	-6.0333	-4.36408	-4.29869	-5.1889	-3.8718	-4.83253	-4.40703	-2.4941	-3.34461	-4.47618	-3.04674	-4.12767	-4.14623	-4.80272	-4.49689	-4.56272	-4.70379	-3.2597	-4.80272	-4.80272	-5.38854	-5.156	-4.91062	-5.55855	-4.80272	-5.48989	-5.156	-6.16144	-5.156	-5.70412	-5.82058	-4.60923	-5.02207	-6.2994	-5.35277	-5.62904	-5.27955	-4.80272
ALG10B@hsa-miR-505-3p.2@7mer-m8	ALG10B	hsa-miR-505-3p.2	7mer-m8	-3.97115	-5.89881	-6.0333	-5.22205	-4.29869	-5.94643	-3.46334	-5.86105	-3.82617	-4.67741	-4.99327	-6.11934	-6.16144	-4.12767	-6.55635	-5.66979	-4.49689	-5.22205	-3.8718	-4.00368	-5.55855	-5.48989	-5.156	-5.32188	-5.86105	-6.07864	-5.42625	-5.7466	-5.82058	-6.61219	-6.45071	-5.94643	-5.98611	-5.62904	-5.48989	-6.2994	-5.55855	-5.86105	-5.98611	-5.1889
ALG10B@hsa-miR-9-5p@7mer-1a	ALG10B	hsa-miR-9-5p	7mer-1a	-1.90849	-4.16489	-4.16489	-2.458	-4.29869	-3.24228	-2.34032	-1.72785	-1.65088	-2.21411	-2.35658	-3.04674	-1.6722	-1.73177	-2.28176	-2.49043	-2.33777	-3.64052	-2.68399	-2.88512	-2.7392	-3.18689	-2.73025	-3.52456	-2.67015	-2.09843	-3.23428	-3.6678	-4.91062	-3.69475	-3.78231	-2.78272	-3.37377	-2.14225	-2.93891	-2.49943	-3.76741	-3.90272	-3.98777	-4.18604
ALG10@hsa-miR-382-5p@8mer	ALG10	hsa-miR-382-5p	8mer	-3.27786	-5.1889	-5.1889	-5.22205	-4.36408	-5.55855	-4.83253	-4.58454	-3.8718	-3.71012	-3.7964	-4.83253	-3.46334	-3.26875	-4.18604	-5.66979	-4.51931	-4.56272	-4.70379	-4.00368	-4.80272	-4.75768	-4.58454	-5.156	-5.22205	-5.86105	-3.93683	-4.65577	-5.156	-5.48989	-5.22205	-5.70412	-5.66979	-4.18604	-4.70379	-6.2994	-5.86105	-5.86105	-5.4564	-5.22205
ALG14@hsa-miR-1224-5p@8mer	ALG14	hsa-miR-1224-5p	8mer	-4.2245	-6.50259	-6.20416	-5.62904	-4.80272	-5.55855	-5.38854	-6.11934	-6.55635	-5.1889	-5.4564	-6.11934	-5.78406	-3.88748	-6.45071	-6.07864	-5.62904	-6.55635	-4.85566	-4.29869	-7.35519	-6.16144	-7.35519	-8.00423	-7.70145	-6.61219	-6.2994	-7.84225	-6.45071	-6.86415	-5.70412	-6.45071	-6.2994	-6.39737	-6.55635	-7.1711	-6.45071	-6.86415	-6.93532	-5.52155
ALG14@hsa-miR-137@7mer-m8	ALG14	hsa-miR-137	7mer-m8	-4.2245	-6.50259	-5.70412	-5.62904	-4.80272	-6.11934	-5.38854	-6.11934	-6.55635	-5.1889	-5.4564	-6.11934	-5.78406	-5.38854	-6.45071	-6.07864	-5.62904	-6.55635	-4.85566	-4.29869	-7.35519	-6.16144	-7.35519	-8.00423	-7.70145	-6.61219	-6.2994	-7.84225	-6.45071	-6.86415	-6.61219	-6.45071	-6.2994	-6.39737	-6.55635	-7.1711	-6.45071	-6.86415	-6.93532	-5.52155
ALG14@hsa-miR-154-3p@7mer-m8	ALG14	hsa-miR-154-3p	7mer-m8	-1.2309	-2.03494	-1.75818	-0.546507	-1.48617	-1.59531	-0.87216	-1.07619	-1.61554	-0.429286	-1.315	-0.36351	-0.579586	-0.14138	-1.09706	-1.62396	-1.74206	-2.11682	-1.1852	-0.816956	-1.68178	-1.87469	-2.39488	-2.11257	-2.05204	-1.97056	-1.10228	-1.97769	-1.71824	-1.0233	-1.94408	-1.65223	-1.41551	-1.86987	-1.4616	-1.97486	-2.08004	-2.37984	-1.3016	-0.660049
ALG14@hsa-miR-186-5p@7mer-m8	ALG14	hsa-miR-186-5p	7mer-m8	-4.2245	-6.50259	-6.20416	-5.62904	-4.80272	-6.11934	-5.38854	-6.11934	-6.55635	-5.1889	-5.4564	-6.11934	-5.78406	-5.38854	-6.45071	-6.07864	-5.62904	-6.55635	-4.85566	-4.29869	-7.35519	-6.16144	-7.35519	-8.00423	-7.70145	-6.61219	-6.2994	-7.84225	-6.45071	-6.86415	-6.61219	-6.45071	-6.2994	-6.39737	-6.55635	-7.1711	-6.45071	-6.86415	-6.93532	-5.52155
ALG14@hsa-miR-19b-3p@7mer-m8	ALG14	hsa-miR-19b-3p	7mer-m8	-3.5103	-5.62904	-5.35277	-5.62904	-4.80272	-6.11934	-5.38854	-6.11934	-6.55635	-4.14623	-5.4564	-6.11934	-4.94146	-3.88748	-5.05433	-6.07864	-5.62904	-5.11352	-4.85566	-3.43845	-5.82058	-5.5938	-7.35519	-8.00423	-7.70145	-6.61219	-6.2994	-6.0333	-6.45071	-6.24835	-6.61219	-5.94643	-6.2994	-6.39737	-6.55635	-7.1711	-6.45071	-6.86415	-6.93532	-5.52155
ALG14@hsa-miR-202-5p@7mer-1a	ALG14	hsa-miR-202-5p	7mer-1a	-1.47758	-2.00632	-2.70368	-0.950529	-1.44084	-1.67579	-1.54207	-1.4754	-1.64384	-0.5072	-1.45079	-0.664879	-0.971146	-0.362039	-1.47577	-1.73029	-1.62523	-2.54241	-1.52259	-0.989513	-2.57194	-1.6076	-2.30231	-1.25471	-2.85901	-2.06928	-1.66048	-2.5386	-1.63037	-1.87664	-2.91106	-1.63037	-2.12722	-2.48324	-2.18207	-2.39769	-2.90174	-1.70824	-1.95013	-1.22692
ALG14@hsa-miR-301a-3p@7mer-m8	ALG14	hsa-miR-301a-3p	7mer-m8	-4.2245	-5.42625	-5.70412	-5.62904	-4.80272	-6.11934	-5.38854	-6.11934	-6.55635	-5.1889	-5.4564	-6.11934	-4.94146	-5.38854	-6.45071	-6.07864	-5.62904	-5.11352	-4.85566	-4.29869	-5.82058	-6.16144	-7.35519	-8.00423	-7.70145	-6.61219	-6.2994	-7.84225	-5.70412	-6.24835	-6.61219	-6.45071	-5.66979	-6.39737	-5.89881	-7.1711	-6.45071	-6.86415	-6.93532	-4.99327
ALG14@hsa-miR-330-3p@8mer	ALG14	hsa-miR-330-3p	8mer	-3.14888	-6.50259	-6.20416	-4.83253	-4.80272	-5.42625	-5.38854	-5.38854	-6.55635	-2.86736	-3.98777	-4.83253	-4.47618	-3.11758	-4.67741	-6.07864	-5.62904	-6.55635	-3.35423	-4.29869	-7.35519	-5.5938	-7.35519	-8.00423	-7.70145	-6.61219	-6.2994	-7.84225	-5.5938	-6.86415	-5.22205	-5.62904	-6.2994	-6.39737	-5.38854	-7.1711	-6.45071	-5.5938	-6.93532	-4.14623
ALG14@hsa-miR-384@7mer-1a	ALG14	hsa-miR-384	7mer-1a	-4.2245	-6.50259	-6.20416	-5.62904	-4.80272	-6.11934	-5.38854	-6.11934	-6.55635	-5.1889	-5.4564	-6.11934	-5.78406	-5.38854	-6.45071	-6.07864	-5.62904	-6.55635	-4.85566	-4.29869	-7.35519	-6.16144	-7.35519	-8.00423	-7.70145	-5.82058	-6.2994	-7.84225	-6.45071	-6.86415	-6.61219	-6.45071	-6.2994	-6.39737	-6.55635	-7.1711	-6.45071	-6.86415	-6.93532	-5.52155
ALG14@hsa-miR-410-3p@7mer-m8	ALG14	hsa-miR-410-3p	7mer-m8	-4.2245	-6.50259	-6.20416	-5.62904	-4.80272	-6.11934	-5.38854	-6.11934	-6.55635	-5.1889	-5.4564	-6.11934	-5.78406	-5.38854	-6.45071	-6.07864	-5.62904	-6.55635	-4.85566	-4.29869	-7.35519	-6.16144	-7.35519	-8.00423	-7.70145	-6.61219	-6.2994	-7.84225	-6.45071	-6.86415	-6.61219	-6.45071	-6.2994	-6.39737	-6.55635	-7.1711	-6.45071	-6.86415	-6.93532	-5.52155
ALG14@hsa-miR-448@7mer-m8	ALG14	hsa-miR-448	7mer-m8	-4.2245	-6.50259	-6.20416	-5.62904	-4.80272	-6.11934	-5.38854	-6.11934	-6.55635	-5.1889	-5.4564	-5.27955	-5.78406	-5.38854	-6.45071	-6.07864	-5.62904	-6.55635	-4.85566	-4.29869	-7.35519	-6.16144	-7.35519	-8.00423	-7.70145	-6.61219	-6.2994	-7.84225	-6.45071	-6.86415	-6.61219	-6.45071	-6.2994	-6.39737	-6.55635	-7.1711	-6.45071	-6.86415	-6.93532	-5.52155
ALG14@hsa-miR-487a-3p@8mer	ALG14	hsa-miR-487a-3p	8mer	-1.2309	-2.06217	-1.79915	-0.546507	-1.48617	-1.63619	-0.911134	-1.10663	-1.64384	-0.454943	-1.315	-0.38631	-0.579586	-0.155363	-1.12781	-1.62396	-1.85323	-2.17082	-1.23811	-0.851638	-1.73808	-1.87469	-2.39488	-2.11257	-2.05204	-2.01973	-1.14745	-2.03187	-1.76405	-1.05721	-1.97273	-1.68178	-1.41551	-1.90471	-1.4616	-1.97486	-2.14136	-2.37984	-1.33351	-0.660049
ALG14@hsa-miR-488-3p@7mer-m8	ALG14	hsa-miR-488-3p	7mer-m8	-4.2245	-5.62904	-6.20416	-5.62904	-4.80272	-5.55855	-5.38854	-6.11934	-6.55635	-4.14623	-4.54217	-5.05433	-4.94146	-5.38854	-5.70412	-6.07864	-5.62904	-6.55635	-4.85566	-4.29869	-5.4564	-5.5938	-7.35519	-8.00423	-7.70145	-5.94643	-5.52155	-5.7466	-5.70412	-6.24835	-5.4564	-5.94643	-5.66979	-5.48989	-6.55635	-7.1711	-6.45071	-5.86105	-5.7466	-5.52155
ALG14@hsa-miR-494-3p@7mer-1a	ALG14	hsa-miR-494-3p	7mer-1a	-4.2245	-6.50259	-6.20416	-5.62904	-4.80272	-6.11934	-5.38854	-6.11934	-6.55635	-5.1889	-5.4564	-6.11934	-5.78406	-5.38854	-6.45071	-6.07864	-5.62904	-6.55635	-4.85566	-4.29869	-7.35519	-6.16144	-7.35519	-8.00423	-7.70145	-6.61219	-6.2994	-7.84225	-6.45071	-6.86415	-6.61219	-6.45071	-6.2994	-6.39737	-6.55635	-7.1711	-6.45071	-6.86415	-6.93532	-5.52155
ALG14@hsa-miR-653-5p@8mer	ALG14	hsa-miR-653-5p	8mer	-3.5103	-5.42625	-6.20416	-5.62904	-4.80272	-6.11934	-5.38854	-6.11934	-4.78001	-5.1889	-5.4564	-6.11934	-5.78406	-3.88748	-5.70412	-6.07864	-5.62904	-5.11352	-4.16489	-4.29869	-7.35519	-6.16144	-7.35519	-8.00423	-7.70145	-6.61219	-6.2994	-5.7466	-6.45071	-6.86415	-5.4564	-6.45071	-5.66979	-5.48989	-6.55635	-6.0333	-5.94643	-6.86415	-5.7466	-4.99327
ALG14@hsa-miR-760@7mer-m8	ALG14	hsa-miR-760	7mer-m8	-4.2245	-5.62904	-6.20416	-5.62904	-4.80272	-6.11934	-5.38854	-6.11934	-6.55635	-5.1889	-5.4564	-6.11934	-5.78406	-5.38854	-6.45071	-6.07864	-5.62904	-6.55635	-4.85566	-4.29869	-5.4564	-6.16144	-7.35519	-8.00423	-7.70145	-5.94643	-6.2994	-7.84225	-6.45071	-6.86415	-6.61219	-6.45071	-6.2994	-6.39737	-6.55635	-7.1711	-6.45071	-6.86415	-6.93532	-5.52155
ALG14@hsa-miR-760@8mer	ALG14	hsa-miR-760	8mer	-4.2245	-5.62904	-6.20416	-5.62904	-4.80272	-6.11934	-5.38854	-6.11934	-6.55635	-5.1889	-5.4564	-5.27955	-5.78406	-5.38854	-6.45071	-6.07864	-5.62904	-6.55635	-4.85566	-4.29869	-5.4564	-6.16144	-7.35519	-8.00423	-7.70145	-5.82058	-6.2994	-7.84225	-6.45071	-6.86415	-6.61219	-6.45071	-6.2994	-6.39737	-6.55635	-7.1711	-6.45071	-6.86415	-5.7466	-5.52155
ALG14@hsa-miR-876-5p@8mer	ALG14	hsa-miR-876-5p	8mer	-4.2245	-6.50259	-6.20416	-5.62904	-4.80272	-6.11934	-5.38854	-6.11934	-6.55635	-5.1889	-5.4564	-6.11934	-5.78406	-5.38854	-6.45071	-6.07864	-5.62904	-6.55635	-4.85566	-4.29869	-7.35519	-6.16144	-7.35519	-5.32188	-7.70145	-6.61219	-6.2994	-7.84225	-6.45071	-6.86415	-6.61219	-6.45071	-6.2994	-6.39737	-6.55635	-7.1711	-6.45071	-6.86415	-6.93532	-5.52155
ALG1@hsa-miR-873-5p.1@8mer	ALG1	hsa-miR-873-5p.1	8mer	-7.25932	-9.19961	-8.72574	-8.42544	-8.00423	-9.17894	-8.00423	-7.35519	-9.19212	-7.25932	-8.42544	-6.20416	-6.61219	-7.70145	-7.35519	-8.72574	-7.84225	-7.1711	-7.25932	-8.42544	-7.08742	-8.72574	-8.42544	-9.18368	-9.14555	-8.72574	-6.67092	-8.42544	-8.72574	-9.19577	-6.2994	-8.42544	-8.00423	-9.23485	-6.61219	-8.19331	-9.17554	-8.19331	-8.72574	-8.00423
ALG2@hsa-miR-124-3p.1@8mer	ALG2	hsa-miR-124-3p.1	8mer	-6.61219	-7.00887	-8.19331	-6.79655	-7.00887	-7.84225	-6.61219	-9.15641	-9.19863	-6.73319	-5.4564	-8.42544	-9.17919	-7.1711	-8.72574	-6.50259	-7.57355	-8.19331	-4.60923	-7.35519	-6.86415	-6.93532	-9.15299	-6.39737	-6.67092	-6.34822	-6.45071	-6.61219	-6.50259	-7.45923	-5.5938	-6.61219	-8.42544	-6.34822	-9.14701	-6.67092	-7.00887	-6.2994	-6.50259	-6.93532
ALG2@hsa-miR-124-3p.2@8mer	ALG2	hsa-miR-124-3p.2	8mer	-6.61219	-5.70412	-8.19331	-6.79655	-4.16489	-7.84225	-6.61219	-9.15641	-9.19863	-6.73319	-4.54217	-8.42544	-9.17919	-7.1711	-8.72574	-6.50259	-7.57355	-8.19331	-5.86105	-7.35519	-5.7466	-6.93532	-9.15299	-6.39737	-6.67092	-6.34822	-6.45071	-5.86105	-6.50259	-6.55635	-9.17054	-6.61219	-8.42544	-6.34822	-9.14701	-6.67092	-7.00887	-5.82058	-6.50259	-5.25104
ALG2@hsa-miR-141-3p@8mer	ALG2	hsa-miR-141-3p	8mer	-6.61219	-7.00887	-8.19331	-6.79655	-7.00887	-7.84225	-6.61219	-9.15641	-9.19863	-6.73319	-5.4564	-8.42544	-9.17919	-7.1711	-8.72574	-5.27955	-7.57355	-8.19331	-5.86105	-7.35519	-6.86415	-6.93532	-9.15299	-6.39737	-6.67092	-6.34822	-6.45071	-6.61219	-6.50259	-7.45923	-9.17054	-6.61219	-8.42544	-6.34822	-9.14701	-6.67092	-7.00887	-6.2994	-6.50259	-6.93532
ALG2@hsa-miR-19a-3p@8mer	ALG2	hsa-miR-19a-3p	8mer	-6.61219	-7.00887	-8.19331	-6.79655	-7.00887	-7.84225	-5.0826	-9.15641	-9.19863	-6.73319	-5.4564	-8.42544	-9.17919	-7.1711	-8.72574	-6.50259	-7.57355	-8.19331	-5.86105	-7.35519	-6.86415	-6.93532	-9.15299	-6.39737	-6.67092	-6.34822	-6.45071	-6.61219	-6.50259	-7.45923	-5.5938	-6.61219	-8.42544	-6.34822	-9.14701	-6.67092	-7.00887	-6.2994	-5.62904	-6.93532
ALG3@hsa-miR-142-5p@7mer-m8	ALG3	hsa-miR-142-5p	7mer-m8	-3.98777	-6.2994	-7.35519	-8.42544	-7.70145	-7.57355	-5.32188	-7.25932	-6.61219	-4.67741	-5.5938	-5.5938	-5.86105	-5.22205	-6.2994	-8.19331	-6.45071	-5.22205	-6.39737	-8.00423	-6.39737	-9.26698	-5.5938	-6.39737	-6.39737	-6.11934	-5.7466	-6.2994	-6.07864	-9.15158	-5.86105	-6.2994	-6.61219	-6.2994	-6.0333	-6.67092	-6.39737	-9.16172	-6.93532	-8.00423
ALG3@hsa-miR-202-5p@7mer-m8	ALG3	hsa-miR-202-5p	7mer-m8	-3.98777	-6.2994	-7.35519	-8.42544	-7.70145	-7.57355	-5.32188	-7.25932	-6.61219	-4.67741	-5.5938	-5.5938	-5.86105	-5.22205	-6.2994	-8.19331	-6.45071	-5.22205	-6.39737	-8.00423	-6.39737	-9.26698	-5.5938	-6.39737	-6.39737	-6.11934	-5.7466	-6.2994	-6.07864	-9.15158	-5.86105	-6.2994	-6.61219	-6.2994	-6.0333	-6.67092	-6.39737	-9.16172	-6.93532	-8.00423
ALG3@hsa-miR-519d-3p@8mer	ALG3	hsa-miR-519d-3p	8mer	-3.98777	-6.2994	-7.35519	-8.42544	-7.70145	-7.57355	-5.32188	-7.25932	-6.61219	-4.67741	-5.5938	-5.5938	-5.86105	-5.22205	-6.2994	-8.19331	-6.45071	-5.22205	-6.39737	-8.00423	-6.39737	-9.26698	-5.5938	-6.39737	-6.39737	-6.11934	-5.7466	-6.2994	-6.07864	-9.15158	-5.86105	-6.2994	-6.61219	-6.2994	-6.0333	-6.67092	-6.39737	-9.16172	-6.93532	-8.00423
ALG6@hsa-miR-155-5p@8mer	ALG6	hsa-miR-155-5p	8mer	-5.32188	-6.45071	-6.2994	-5.86105	-5.62904	-6.55635	-6.45071	-7.70145	-6.79655	-5.86105	-5.1889	-5.7466	-8.42544	-5.42625	-7.35519	-6.0333	-6.07864	-6.2994	-4.27964	-6.0333	-6.39737	-6.07864	-7.70145	-5.66979	-6.67092	-6.16144	-5.94643	-6.24835	-6.0333	-6.86415	-7.45923	-6.2994	-7.00887	-5.94643	-7.00887	-6.67092	-6.45071	-5.98611	-6.2994	-5.94643
ALG6@hsa-miR-193a-5p@7mer-1a	ALG6	hsa-miR-193a-5p	7mer-1a	-5.32188	-4.99327	-4.2245	-4.94146	-5.62904	-5.55855	-4.63314	-5.32188	-3.88748	-4.32177	-4.47618	-3.75293	-8.42544	-3.1256	-4.94146	-4.32177	-5.0826	-4.29869	-4.27964	-3.88748	-5.27955	-5.27955	-7.70145	-5.66979	-5.52155	-5.89881	-5.4564	-5.5938	-5.35277	-6.24835	-7.45923	-6.2994	-7.00887	-4.4275	-5.89881	-6.67092	-5.94643	-5.7466	-6.2994	-5.94643
ALG6@hsa-miR-215-5p@7mer-1a	ALG6	hsa-miR-215-5p	7mer-1a	-5.32188	-6.45071	-6.2994	-5.86105	-2.91106	-5.66979	-6.45071	-4.99327	-6.79655	-5.86105	-5.1889	-5.05433	-5.02207	-5.42625	-7.35519	-6.0333	-6.07864	-4.88392	-5.05433	-6.0333	-6.39737	-5.27955	-5.35277	-5.66979	-6.67092	-6.16144	-5.4564	-6.24835	-6.0333	-6.86415	-7.45923	-5.94643	-7.00887	-5.94643	-5.89881	-6.67092	-6.45071	-5.7466	-6.2994	-5.94643
ALG6@hsa-miR-218-5p@7mer-m8	ALG6	hsa-miR-218-5p	7mer-m8	-5.32188	-6.45071	-6.2994	-5.86105	-5.62904	-5.66979	-4.99327	-7.70145	-6.79655	-5.86105	-4.47618	-7.57355	-8.42544	-3.90272	-7.35519	-6.0333	-6.07864	-6.2994	-5.05433	-6.0333	-6.39737	-5.55855	-7.70145	-5.66979	-6.67092	-5.89881	-5.94643	-6.24835	-6.0333	-6.24835	-5.86105	-6.2994	-7.00887	-5.94643	-7.00887	-6.67092	-6.45071	-5.98611	-6.2994	-5.11352
ALG6@hsa-miR-221-3p@8mer	ALG6	hsa-miR-221-3p	8mer	-5.32188	-6.45071	-6.2994	-5.86105	-5.62904	-6.55635	-6.45071	-7.70145	-6.79655	-5.86105	-5.1889	-7.57355	-8.42544	-5.42625	-7.35519	-6.0333	-6.07864	-6.2994	-5.05433	-6.0333	-6.39737	-6.07864	-7.70145	-5.66979	-6.67092	-6.16144	-5.94643	-6.24835	-6.0333	-6.86415	-7.45923	-6.2994	-7.00887	-5.94643	-7.00887	-6.67092	-6.45071	-5.98611	-6.2994	-5.94643
ALG6@hsa-miR-299-5p@7mer-1a	ALG6	hsa-miR-299-5p	7mer-1a	-1.62094	-1.81628	-0.764579	-1.04065	-0.900809	-2.26651	-2.15544	-1.3956	-1.54446	-1.37263	-1.10056	-0.621366	-1.75609	-0.083989	-1.4526	-1.18822	-1.51796	-0.773058	-1.409	-1.42731	-2.277	-2.10467	-2.63648	-3.00555	-2.14318	-3.39422	-2.24486	-2.44313	-2.38712	-3.05854	-3.65497	-2.4941	-2.28063	-1.80465	-1.68087	-2.70368	-1.98264	-1.3926	-2.62919	-1.74206
ALG6@hsa-miR-330-3p@7mer-m8	ALG6	hsa-miR-330-3p	7mer-m8	-5.32188	-6.45071	-5.7466	-5.86105	-5.62904	-6.55635	-6.45071	-7.70145	-6.79655	-5.86105	-5.1889	-7.57355	-8.42544	-3.90272	-7.35519	-6.0333	-6.07864	-6.2994	-5.05433	-6.0333	-6.39737	-6.07864	-7.70145	-5.66979	-6.67092	-6.16144	-5.94643	-6.24835	-6.0333	-6.86415	-5.86105	-6.2994	-7.00887	-5.94643	-5.89881	-6.67092	-6.45071	-5.98611	-6.2994	-5.94643
ALG6@hsa-miR-382-3p@7mer-1a	ALG6	hsa-miR-382-3p	7mer-1a	-5.32188	-6.45071	-6.2994	-4.94146	-4.00368	-6.55635	-4.99327	-7.70145	-6.79655	-5.86105	-5.1889	-5.7466	-5.66979	-5.42625	-7.35519	-6.0333	-6.07864	-4.88392	-5.05433	-6.0333	-5.70412	-5.55855	-7.70145	-5.66979	-6.67092	-6.16144	-5.94643	-6.24835	-6.0333	-6.86415	-7.45923	-6.2994	-7.00887	-5.94643	-7.00887	-6.67092	-6.45071	-5.98611	-6.2994	-5.94643
ALG6@hsa-miR-383-5p.1@7mer-m8	ALG6	hsa-miR-383-5p.1	7mer-m8	-5.32188	-6.45071	-6.2994	-4.94146	-5.62904	-6.55635	-6.45071	-7.70145	-6.79655	-5.86105	-5.1889	-7.57355	-8.42544	-5.42625	-7.35519	-6.0333	-6.07864	-6.2994	-5.05433	-6.0333	-6.39737	-6.07864	-7.70145	-5.27955	-6.67092	-6.16144	-5.94643	-6.24835	-6.0333	-6.86415	-7.45923	-6.2994	-7.00887	-5.94643	-7.00887	-6.67092	-6.45071	-5.98611	-6.2994	-5.94643
ALG6@hsa-miR-383-5p.2@8mer	ALG6	hsa-miR-383-5p.2	8mer	-5.32188	-6.45071	-6.2994	-5.86105	-5.62904	-6.55635	-6.45071	-7.70145	-6.79655	-5.86105	-5.1889	-7.57355	-8.42544	-5.42625	-7.35519	-6.0333	-6.07864	-6.2994	-5.05433	-6.0333	-6.39737	-6.07864	-7.70145	-5.27955	-6.67092	-6.16144	-5.94643	-6.24835	-6.0333	-6.86415	-7.45923	-6.2994	-7.00887	-5.94643	-7.00887	-6.67092	-6.45071	-5.98611	-6.2994	-5.94643
ALG6@hsa-miR-409-3p@7mer-1a	ALG6	hsa-miR-409-3p	7mer-1a	-3.69475	-5.62904	-6.2994	-5.86105	-5.62904	-6.55635	-6.45071	-5.70412	-6.79655	-5.86105	-5.1889	-7.57355	-8.42544	-5.42625	-7.35519	-5.156	-6.07864	-5.11352	-5.05433	-6.0333	-6.39737	-6.07864	-7.70145	-5.66979	-5.98611	-6.16144	-5.94643	-6.24835	-6.0333	-6.86415	-7.45923	-6.2994	-7.00887	-5.94643	-7.00887	-6.67092	-5.94643	-5.98611	-6.2994	-5.94643
ALG8@hsa-miR-27a-3p@7mer-1a	ALG8	hsa-miR-27a-3p	7mer-1a	-5.94643	-7.00887	-8.72574	-8.72574	-8.00423	-8.72574	-6.16144	-8.72574	-9.4723	-5.98611	-7.25932	-7.57355	-8.42544	-8.00423	-7.25932	-7.84225	-7.70145	-7.84225	-6.73319	-7.84225	-9.2254	-9.29336	-5.66979	-9.16196	-6.67092	-6.16144	-6.07864	-6.86415	-6.20416	-7.70145	-6.20416	-6.2994	-8.00423	-6.34822	-6.24835	-6.67092	-6.79655	-9.16511	-6.93532	-7.84225
ALG8@hsa-miR-431-5p@8mer	ALG8	hsa-miR-431-5p	8mer	-5.94643	-7.00887	-8.72574	-8.72574	-8.00423	-8.72574	-6.16144	-8.72574	-9.4723	-5.98611	-7.25932	-7.57355	-8.42544	-8.00423	-7.25932	-7.84225	-7.70145	-7.84225	-6.73319	-7.84225	-9.2254	-9.29336	-5.66979	-9.16196	-6.67092	-6.16144	-6.07864	-6.86415	-6.20416	-7.70145	-6.20416	-6.2994	-8.00423	-6.34822	-6.24835	-6.67092	-6.79655	-9.16511	-6.93532	-7.84225
ALG8@hsa-miR-665@8mer	ALG8	hsa-miR-665	8mer	-5.94643	-7.00887	-8.72574	-8.72574	-8.00423	-8.72574	-6.16144	-8.72574	-9.4723	-4.36408	-7.25932	-7.57355	-8.42544	-8.00423	-7.25932	-7.84225	-7.70145	-7.84225	-6.73319	-7.84225	-9.2254	-9.29336	-5.66979	-9.16196	-6.67092	-6.16144	-6.07864	-6.86415	-6.20416	-7.70145	-6.20416	-6.2994	-8.00423	-6.34822	-6.24835	-6.67092	-6.79655	-9.16511	-6.93532	-7.84225
ALG9@hsa-miR-103a-3p@8mer	ALG9	hsa-miR-103a-3p	8mer	-5.7466	-7.70145	-7.25932	-6.67092	-6.11934	-6.50259	-6.67092	-6.67092	-7.45923	-6.16144	-6.50259	-6.86415	-6.73319	-6.24835	-6.79655	-6.86415	-6.24835	-7.00887	-5.78406	-5.48989	-7.35519	-6.93532	-7.1711	-8.19331	-8.00423	-6.67092	-6.67092	-7.35519	-7.25932	-7.35519	-7.35519	-6.45071	-6.73319	-6.50259	-6.93532	-7.70145	-7.1711	-7.35519	-7.25932	-6.45071
ALG9@hsa-miR-124-3p.1@8mer	ALG9	hsa-miR-124-3p.1	8mer	-5.7466	-7.70145	-7.25932	-6.67092	-6.11934	-6.50259	-6.67092	-6.67092	-7.45923	-6.16144	-6.50259	-6.86415	-6.73319	-6.24835	-6.79655	-6.86415	-6.24835	-7.00887	-5.78406	-3.7964	-7.35519	-6.93532	-7.1711	-8.19331	-8.00423	-6.67092	-6.67092	-7.35519	-7.25932	-7.35519	-7.35519	-6.45071	-6.73319	-6.50259	-6.93532	-7.70145	-7.1711	-5.86105	-5.82058	-6.45071
ALG9@hsa-miR-124-3p.2@7mer-m8	ALG9	hsa-miR-124-3p.2	7mer-m8	-5.7466	-7.70145	-7.25932	-6.67092	-6.11934	-6.50259	-6.67092	-6.67092	-5.11352	-6.16144	-4.91062	-6.86415	-6.73319	-6.24835	-6.79655	-6.86415	-6.24835	-7.00887	-5.78406	-5.48989	-7.35519	-5.70412	-7.1711	-8.19331	-8.00423	-5.94643	-6.67092	-7.35519	-7.25932	-7.35519	-5.86105	-6.45071	-6.73319	-6.50259	-5.89881	-7.70145	-7.1711	-7.35519	-5.82058	-6.45071
ALG9@hsa-miR-128-3p@7mer-1a	ALG9	hsa-miR-128-3p	7mer-1a	-5.7466	-5.70412	-7.25932	-5.22205	-6.11934	-6.50259	-6.67092	-6.67092	-7.45923	-6.16144	-6.50259	-5.22205	-6.73319	-6.24835	-6.79655	-6.86415	-5.156	-7.00887	-5.78406	-5.48989	-5.86105	-6.93532	-7.1711	-8.19331	-8.00423	-6.67092	-5.35277	-6.0333	-7.25932	-6.20416	-5.86105	-6.45071	-6.73319	-6.50259	-5.62904	-6.11934	-7.1711	-5.86105	-5.38854	-6.45071
ALG9@hsa-miR-128-3p@8mer	ALG9	hsa-miR-128-3p	8mer	-5.7466	-7.70145	-7.25932	-5.22205	-6.11934	-6.50259	-6.67092	-6.67092	-7.45923	-6.16144	-6.50259	-5.5938	-6.73319	-6.24835	-6.79655	-6.86415	-6.24835	-7.00887	-5.78406	-5.48989	-5.86105	-6.93532	-7.1711	-8.19331	-8.00423	-6.67092	-5.35277	-6.0333	-7.25932	-6.55635	-5.86105	-6.45071	-6.73319	-6.50259	-5.89881	-6.11934	-7.1711	-5.86105	-5.38854	-6.45071
ALG9@hsa-miR-182-5p@7mer-m8	ALG9	hsa-miR-182-5p	7mer-m8	-5.7466	-7.70145	-7.25932	-6.67092	-6.11934	-6.50259	-6.67092	-6.67092	-7.45923	-6.16144	-4.91062	-6.86415	-6.73319	-4.16489	-6.07864	-6.86415	-6.24835	-7.00887	-5.78406	-5.48989	-5.86105	-5.70412	-5.52155	-8.19331	-6.07864	-6.67092	-5.55855	-5.66979	-7.25932	-7.35519	-5.86105	-5.78406	-6.73319	-6.50259	-6.93532	-7.70145	-7.1711	-7.35519	-5.4564	-6.45071
ALG9@hsa-miR-22-3p@7mer-m8	ALG9	hsa-miR-22-3p	7mer-m8	-5.7466	-7.70145	-7.25932	-6.67092	-6.11934	-6.50259	-6.67092	-6.67092	-7.45923	-6.16144	-6.50259	-6.86415	-5.1889	-6.24835	-6.79655	-6.86415	-6.24835	-7.00887	-5.78406	-5.48989	-5.86105	-6.93532	-7.1711	-8.19331	-8.00423	-6.67092	-6.67092	-7.35519	-7.25932	-7.35519	-7.35519	-6.45071	-6.73319	-6.50259	-6.93532	-7.70145	-7.1711	-7.35519	-7.25932	-6.45071
ALG9@hsa-miR-27a-3p@7mer-1a	ALG9	hsa-miR-27a-3p	7mer-1a	-2.69229	-3.06474	-5.48989	-3.76741	-2.52856	-4.70379	-5.11352	-3.33453	-2.76505	-2.89746	-2.97893	-3.81146	-2.67858	-2.26538	-3.2178	-3.91868	-3.32492	-3.75293	-3.2019	-1.65717	-4.2245	-4.38529	-4.16489	-4.4275	-5.22205	-4.88392	-3.72397	-4.34399	-4.56272	-4.56272	-4.73168	-3.68127	-4.99327	-3.1256	-4.07448	-5.62904	-4.09216	-4.20642	-3.37377	-2.37259
ALG9@hsa-miR-27a-3p@7mer-m8	ALG9	hsa-miR-27a-3p	7mer-m8	-5.7466	-7.70145	-7.25932	-6.67092	-6.11934	-5.66979	-6.67092	-5.25104	-5.11352	-4.40703	-6.50259	-5.5938	-4.80272	-6.24835	-6.79655	-6.86415	-6.24835	-7.00887	-5.78406	-3.7964	-7.35519	-6.93532	-7.1711	-8.19331	-8.00423	-6.67092	-5.35277	-7.35519	-5.70412	-6.55635	-5.86105	-5.94643	-6.73319	-6.50259	-5.62904	-5.22205	-7.1711	-5.86105	-5.82058	-5.156
ALG9@hsa-miR-302e@7mer-m8	ALG9	hsa-miR-302e	7mer-m8	-5.7466	-5.70412	-5.86105	-6.67092	-6.11934	-6.50259	-6.67092	-6.67092	-5.11352	-4.40703	-4.91062	-6.86415	-6.73319	-6.24835	-6.07864	-6.86415	-5.156	-7.00887	-5.78406	-5.48989	-5.86105	-6.93532	-7.1711	-8.19331	-8.00423	-5.94643	-6.67092	-7.35519	-7.25932	-6.20416	-5.86105	-5.94643	-6.73319	-6.50259	-6.93532	-7.70145	-6.07864	-5.86105	-5.4564	-5.156
ALG9@hsa-miR-30b-5p@8mer	ALG9	hsa-miR-30b-5p	8mer	-5.7466	-7.70145	-7.25932	-6.67092	-6.11934	-6.50259	-6.67092	-5.62904	-7.45923	-6.16144	-6.50259	-5.5938	-6.73319	-6.24835	-6.07864	-5.32188	-5.156	-5.11352	-5.78406	-3.7964	-7.35519	-6.93532	-7.1711	-8.19331	-6.07864	-6.67092	-6.67092	-7.35519	-5.5938	-7.35519	-7.35519	-6.45071	-6.73319	-6.50259	-5.89881	-6.11934	-6.07864	-7.35519	-7.25932	-6.45071
ALG9@hsa-miR-320a@8mer	ALG9	hsa-miR-320a	8mer	-5.7466	-7.70145	-7.25932	-6.67092	-6.11934	-6.50259	-6.67092	-6.67092	-7.45923	-6.16144	-6.50259	-6.86415	-6.73319	-6.24835	-6.79655	-6.86415	-6.24835	-7.00887	-5.78406	-5.48989	-7.35519	-6.93532	-7.1711	-8.19331	-8.00423	-6.67092	-6.67092	-7.35519	-7.25932	-7.35519	-7.35519	-6.45071	-6.73319	-6.50259	-6.93532	-7.70145	-7.1711	-7.35519	-7.25932	-6.45071
ALG9@hsa-miR-361-5p@8mer	ALG9	hsa-miR-361-5p	8mer	-5.7466	-5.70412	-7.25932	-6.67092	-6.11934	-6.50259	-6.67092	-5.62904	-7.45923	-6.16144	-6.50259	-6.86415	-5.1889	-4.16489	-6.79655	-6.86415	-6.24835	-7.00887	-5.78406	-5.48989	-7.35519	-6.93532	-7.1711	-8.19331	-8.00423	-6.67092	-6.67092	-7.35519	-7.25932	-7.35519	-7.35519	-6.45071	-6.73319	-6.50259	-6.93532	-7.70145	-7.1711	-7.35519	-7.25932	-6.45071
ALG9@hsa-miR-425-5p@7mer-m8	ALG9	hsa-miR-425-5p	7mer-m8	-2.69229	-3.31543	-4.75768	-3.9523	-3.25058	-4.99327	-5.11352	-4.49689	-2.51879	-2.68932	-3.09733	-3.35423	-2.458	-2.80112	-3.03959	-4.16489	-3.75293	-4.91062	-3.56054	-2.35923	-3.90272	-4.02312	-4.34399	-8.19331	-4.85566	-4.88392	-3.05263	-4.40703	-4.85566	-4.85566	-3.98777	-3.76741	-5.62904	-4.38529	-3.72397	-3.62684	-4.32177	-3.85641	-2.88925	-3.60123
ALG9@hsa-miR-431-5p@7mer-m8	ALG9	hsa-miR-431-5p	7mer-m8	-2.80456	-4.05592	-3.7964	-4.70379	-2.45307	-5.55855	-5.11352	-4.32177	-2.56334	-2.89746	-2.97893	-3.46334	-2.74533	-2.37984	-3.57323	-4.56272	-3.75293	-3.32492	-3.0221	-2.35923	-3.75293	-4.70379	-4.2245	-4.2245	-4.2245	-4.67741	-4.45054	-4.18604	-4.63314	-5.42625	-4.91062	-4.16489	-4.14623	-3.2259	-4.54217	-4.83253	-4.18604	-4.65577	-3.49889	-3.37377
ALG9@hsa-miR-520f-3p@7mer-m8	ALG9	hsa-miR-520f-3p	7mer-m8	-5.7466	-7.70145	-5.86105	-6.67092	-6.11934	-6.50259	-6.67092	-6.67092	-5.11352	-6.16144	-6.50259	-6.86415	-6.73319	-6.24835	-6.79655	-6.86415	-6.24835	-7.00887	-4.49689	-3.7964	-7.35519	-6.93532	-5.32188	-8.19331	-8.00423	-5.94643	-6.67092	-7.35519	-7.25932	-6.55635	-5.86105	-6.45071	-6.73319	-6.50259	-6.93532	-7.70145	-7.1711	-5.86105	-7.25932	-6.45071
ALG9@hsa-miR-665@7mer-1a	ALG9	hsa-miR-665	7mer-1a	-5.7466	-5.70412	-5.86105	-6.67092	-6.11934	-6.50259	-5.11352	-6.67092	-5.11352	-6.16144	-6.50259	-5.5938	-6.73319	-3.60123	-6.07864	-6.86415	-6.24835	-5.11352	-5.78406	-5.48989	-5.86105	-5.70412	-7.1711	-5.32188	-6.07864	-5.82058	-6.67092	-5.66979	-7.25932	-6.55635	-7.35519	-6.45071	-6.73319	-6.50259	-5.62904	-7.70145	-7.1711	-7.35519	-5.38854	-6.45071
ALG9@hsa-miR-670-3p@7mer-m8	ALG9	hsa-miR-670-3p	7mer-m8	-3.85641	-5.42625	-7.25932	-6.67092	-6.11934	-6.50259	-4.27964	-5.62904	-7.45923	-6.16144	-4.16489	-4.83253	-4.05592	-4.16489	-6.07864	-6.86415	-6.24835	-7.00887	-4.49689	-3.7964	-5.0826	-5.4564	-5.32188	-4.91062	-5.94643	-6.67092	-5.02207	-5.66979	-5.70412	-7.35519	-5.86105	-6.45071	-5.70412	-6.50259	-5.62904	-6.11934	-5.86105	-5.86105	-5.4564	-5.156
ALG9@hsa-miR-670-3p@8mer	ALG9	hsa-miR-670-3p	8mer	-5.7466	-5.70412	-7.25932	-6.67092	-6.11934	-6.50259	-6.67092	-6.67092	-7.45923	-6.16144	-6.50259	-6.86415	-6.73319	-6.24835	-6.79655	-6.86415	-6.24835	-7.00887	-5.78406	-5.48989	-7.35519	-5.4564	-5.52155	-8.19331	-8.00423	-6.67092	-6.67092	-7.35519	-7.25932	-7.35519	-5.86105	-6.45071	-6.73319	-6.50259	-5.89881	-7.70145	-6.07864	-7.35519	-5.82058	-5.156
ALG9@hsa-miR-708-5p@8mer	ALG9	hsa-miR-708-5p	8mer	-5.7466	-7.70145	-7.25932	-6.67092	-6.11934	-6.50259	-6.67092	-6.67092	-7.45923	-6.16144	-6.50259	-6.86415	-5.1889	-6.24835	-6.79655	-6.86415	-6.24835	-7.00887	-5.78406	-5.48989	-7.35519	-6.93532	-7.1711	-8.19331	-8.00423	-5.94643	-6.67092	-7.35519	-7.25932	-7.35519	-7.35519	-6.45071	-6.73319	-6.50259	-5.89881	-7.70145	-7.1711	-7.35519	-7.25932	-6.45071
ALG9@hsa-miR-7-5p@7mer-m8	ALG9	hsa-miR-7-5p	7mer-m8	-2.90654	-2.18096	-4.85566	-2.28987	-2.33493	-4.4275	-2.21613	-4.32177	-1.95947	-2.49584	-2.21613	-2.1621	-2.23284	-1.94408	-2.43379	-3.45002	-2.7122	-2.69793	-2.39919	-1.17419	-2.5926	-2.19192	-3.68127	-5.0826	-2.80821	-2.82305	-2.47771	-3.04674	-3.14177	-2.82305	-3.54782	-2.37078	-3.09086	-2.86736	-2.62188	-2.87204	-3.03959	-4.07448	-2.54662	-1.3675
ALG9@hsa-miR-9-5p@7mer-m8	ALG9	hsa-miR-9-5p	7mer-m8	-5.7466	-5.70412	-7.25932	-6.67092	-6.11934	-5.66979	-6.67092	-6.67092	-7.45923	-6.16144	-4.91062	-6.86415	-6.73319	-4.16489	-6.79655	-6.86415	-6.24835	-7.00887	-5.78406	-5.48989	-5.86105	-6.93532	-7.1711	-8.19331	-8.00423	-6.67092	-5.55855	-7.35519	-5.70412	-6.20416	-7.35519	-6.45071	-6.73319	-5.48989	-6.93532	-6.11934	-7.1711	-7.35519	-7.25932	-6.45071
ALKBH1@hsa-let-7d-5p@7mer-1a	ALKBH1	hsa-let-7d-5p	7mer-1a	-1.80965	-2.50715	-2.54241	-1.9323	-2.09758	-2.81913	-1.98335	-1.75395	-1.87787	-2.00243	-1.9522	-1.57679	-1.94211	-1.36785	-1.68313	-1.85027	-2.41911	-2.35533	-2.06851	-1.16164	-3.61428	-2.76854	-2.57842	-2.10207	-4.1087	-2.95276	-2.55923	-3.2178	-3.03959	-2.26875	-3.82617	-3.20979	-3.20979	-2.21017	-1.84325	-2.26304	-2.79349	-2.11771	-4.26166	-1.56104
ALKBH1@hsa-miR-134-5p@7mer-m8	ALKBH1	hsa-miR-134-5p	7mer-m8	-3.38409	-5.7466	-7.35519	-6.79655	-6.20416	-5.4564	-6.86415	-6.61219	-5.11352	-6.2994	-4.94146	-6.79655	-5.1889	-4.16489	-6.11934	-6.86415	-6.24835	-7.00887	-5.82058	-5.55855	-5.0826	-7.00887	-7.1711	-8.19331	-8.00423	-5.82058	-6.50259	-5.66979	-7.1711	-6.20416	-6.79655	-5.7466	-6.73319	-5.48989	-6.61219	-7.70145	-6.07864	-7.35519	-5.86105	-5.156
ALKBH1@hsa-miR-145-5p@8mer	ALKBH1	hsa-miR-145-5p	8mer	-5.7466	-8.00423	-7.35519	-6.79655	-6.20416	-6.67092	-6.86415	-6.61219	-7.57355	-6.2994	-6.73319	-6.79655	-6.61219	-6.2994	-6.79655	-5.38854	-6.24835	-7.00887	-5.82058	-5.55855	-7.35519	-7.00887	-7.1711	-8.19331	-8.00423	-6.73319	-6.50259	-7.35519	-7.1711	-7.35519	-6.79655	-6.45071	-6.73319	-6.61219	-6.61219	-7.70145	-7.25932	-7.35519	-7.25932	-6.55635
ALKBH1@hsa-miR-30c-5p@8mer	ALKBH1	hsa-miR-30c-5p	8mer	-5.7466	-8.00423	-7.35519	-6.79655	-4.14623	-6.67092	-6.86415	-6.61219	-7.57355	-4.4275	-6.73319	-5.5938	-6.61219	-6.2994	-6.79655	-6.86415	-5.22205	-7.00887	-5.82058	-5.55855	-7.35519	-7.00887	-7.1711	-8.19331	-8.00423	-6.73319	-6.50259	-7.35519	-7.1711	-7.35519	-6.79655	-6.45071	-6.73319	-6.61219	-6.61219	-7.70145	-7.25932	-5.86105	-7.25932	-6.55635
ALKBH1@hsa-miR-31-5p@7mer-m8	ALKBH1	hsa-miR-31-5p	7mer-m8	-5.7466	-8.00423	-7.35519	-6.79655	-6.20416	-6.67092	-6.86415	-6.61219	-7.57355	-6.2994	-6.73319	-6.79655	-6.61219	-6.2994	-6.79655	-6.86415	-6.24835	-7.00887	-5.82058	-5.55855	-7.35519	-7.00887	-7.1711	-8.19331	-8.00423	-6.73319	-5.52155	-7.35519	-7.1711	-7.35519	-5.78406	-6.45071	-5.82058	-6.61219	-6.61219	-7.70145	-7.25932	-7.35519	-7.25932	-6.55635
ALKBH1@hsa-miR-339-5p@8mer	ALKBH1	hsa-miR-339-5p	8mer	-3.02782	-4.91062	-7.35519	-6.79655	-6.20416	-5.4564	-4.73168	-5.1889	-5.11352	-3.71012	-3.24228	-4.14623	-4.05592	-2.70661	-4.80272	-5.38854	-5.22205	-5.11352	-3.39422	-3.00555	-5.82058	-5.4564	-5.02207	-5.1889	-5.82058	-5.94643	-5.52155	-5.98611	-5.5938	-6.55635	-5.25104	-5.7466	-6.73319	-4.47618	-5.42625	-6.20416	-5.86105	-4.85566	-5.4564	-4.02312
ALKBH1@hsa-miR-33a-5p@7mer-1a	ALKBH1	hsa-miR-33a-5p	7mer-1a	-3.8718	-8.00423	-5.86105	-6.79655	-6.20416	-5.4564	-4.73168	-4.49689	-3.98777	-3.71012	-4.94146	-5.22205	-6.61219	-2.91593	-6.79655	-6.86415	-4.60923	-5.11352	-3.39422	-3.28645	-5.82058	-7.00887	-5.32188	-5.1889	-6.07864	-6.73319	-5.52155	-5.55855	-5.25104	-6.20416	-5.38854	-5.0826	-5.62904	-5.27955	-5.62904	-6.20416	-6.07864	-5.1889	-5.86105	-4.99327
ALKBH5@hsa-miR-1251-5p@7mer-m8	ALKBH5	hsa-miR-1251-5p	7mer-m8	-7.70145	-9.20574	-8.72574	-8.72574	-8.00423	-9.20397	-8.00423	-7.57355	-5.38854	-7.25932	-8.42544	-6.61219	-6.93532	-8.00423	-7.35519	-8.72574	-8.19331	-7.70145	-7.1711	-8.42544	-7.25932	-8.72574	-8.72574	-9.20914	-9.14599	-8.72574	-6.61219	-8.42544	-8.72574	-9.17926	-6.45071	-8.42544	-8.00423	-5.62904	-7.00887	-8.19331	-9.16889	-8.19331	-8.72574	-8.00423
ALKBH5@hsa-miR-193a-3p@8mer	ALKBH5	hsa-miR-193a-3p	8mer	-3.97115	-5.05433	-8.72574	-5.156	-4.40703	-5.38854	-8.00423	-4.99327	-3.18689	-2.41452	-8.42544	-5.05433	-5.27955	-4.38529	-4.94146	-5.70412	-8.19331	-4.94146	-3.60123	-3.82617	-4.88392	-4.80272	-5.02207	-9.20914	-5.55855	-5.7466	-6.61219	-5.02207	-8.72574	-5.94643	-6.45071	-5.35277	-5.82058	-4.65577	-5.42625	-8.19331	-6.16144	-5.66979	-5.4564	-4.85566
ALKBH5@hsa-miR-320b@7mer-m8	ALKBH5	hsa-miR-320b	7mer-m8	-3.09086	-5.32188	-6.0333	-4.80272	-8.00423	-5.55855	-8.00423	-4.67741	-3.6678	-4.58454	-3.75293	-4.78001	-3.64052	-8.00423	-4.38529	-5.70412	-5.48989	-5.1889	-4.73168	-8.42544	-7.25932	-5.55855	-5.55855	-3.30472	-5.86105	-5.52155	-5.35277	-5.55855	-8.72574	-6.16144	-4.88392	-5.62904	-5.66979	-5.38854	-5.11352	-8.19331	-5.7466	-5.11352	-5.4564	-3.82617
ALKBH5@hsa-miR-362-3p@7mer-m8	ALKBH5	hsa-miR-362-3p	7mer-m8	0.893589	0.292448	-0.0267136	-0.579328	0.300107	0.640521	-0.0729982	0.172798	1.31234	0.840297	0.13705	0.407409	0.757979	-0.112342	0.6085	0.292839	0.113066	0.0287475	-0.369064	0.649565	1.00935	0.519593	0.279667	-0.256449	0.143848	0.323355	0.82759	0.738087	0.173911	0.765241	0.382218	0.471542	0.136694	0.283235	0.450265	0.549949	0.413523	0.102599	0.600554	0.542231
ALKBH5@hsa-miR-372-3p@7mer-m8	ALKBH5	hsa-miR-372-3p	7mer-m8	-7.70145	-9.20574	-8.72574	-8.72574	-8.00423	-9.20397	-8.00423	-7.57355	-9.24884	-7.25932	-8.42544	-6.61219	-6.93532	-4.02312	-6.20416	-8.72574	-8.19331	-7.70145	-7.1711	-4.26166	-5.82058	-8.72574	-8.72574	-9.20914	-9.14599	-5.86105	-6.61219	-8.42544	-8.72574	-9.17926	-5.70412	-8.42544	-8.00423	-9.22285	-7.00887	-8.19331	-9.16889	-8.19331	-5.94643	-8.00423
ALKBH5@hsa-miR-455-3p.2@7mer-m8	ALKBH5	hsa-miR-455-3p.2	7mer-m8	-2.81572	-4.70379	-5.5938	-8.72574	-3.98777	-5.55855	-3.8718	-4.91062	-3.49889	-3.78231	-4.45054	-4.78001	-4.16489	-4.02312	-5.55855	-4.85566	-8.19331	-4.94146	-4.2245	-4.26166	-4.80272	-4.99327	-4.65577	-9.20914	-5.98611	-5.86105	-5.02207	-5.48989	-5.7466	-5.94643	-5.4564	-5.62904	-8.00423	-5.38854	-5.66979	-5.70412	-5.86105	-5.11352	-5.4564	-5.25104
ALKBH6@hsa-miR-29a-3p@7mer-m8	ALKBH6	hsa-miR-29a-3p	7mer-m8	-3.97115	-6.0333	-6.50259	-8.19331	-6.93532	-7.1711	-5.32188	-6.55635	-6.2994	-4.65577	-5.25104	-5.52155	-5.86105	-4.36408	-6.2994	-8.00423	-6.24835	-5.22205	-5.86105	-8.00423	-6.39737	-9.23861	-5.5938	-6.11934	-6.39737	-6.07864	-5.7466	-6.2994	-6.0333	-8.72574	-5.70412	-6.11934	-6.34822	-5.98611	-5.98611	-6.55635	-6.34822	-9.15867	-6.73319	-7.84225
ALKBH6@hsa-miR-338-3p@7mer-1a	ALKBH6	hsa-miR-338-3p	7mer-1a	-3.97115	-6.0333	-6.50259	-8.19331	-6.93532	-7.1711	-5.32188	-6.55635	-6.2994	-4.65577	-5.25104	-5.52155	-5.86105	-4.36408	-6.2994	-8.00423	-6.24835	-5.22205	-5.86105	-8.00423	-6.39737	-9.23861	-5.5938	-6.11934	-6.39737	-6.07864	-5.7466	-6.2994	-6.0333	-8.72574	-5.70412	-6.11934	-6.34822	-5.98611	-5.98611	-6.55635	-6.34822	-9.15867	-6.73319	-7.84225
ALKBH8@hsa-miR-192-5p@8mer	ALKBH8	hsa-miR-192-5p	8mer	-5.86105	-6.93532	-7.84225	-6.67092	-6.50259	-7.35519	-6.50259	-8.42544	-8.19331	-5.98611	-5.27955	-8.42544	-8.72574	-6.34822	-8.42544	-6.50259	-6.86415	-7.70145	-5.55855	-6.86415	-6.73319	-6.45071	-9.14743	-6.24835	-6.67092	-6.34822	-6.34822	-6.61219	-6.45071	-7.45923	-9.15316	-6.55635	-8.19331	-6.2994	-8.42544	-6.67092	-6.07864	-6.24835	-6.50259	-6.73319
ALK@hsa-miR-183-5p.2@7mer-1a	ALK	hsa-miR-183-5p.2	7mer-1a	-7.25932	-7.25932	-9.18125	-8.72574	-8.00423	-8.72574	-6.34822	-9.19381	-9.55832	-7.25932	-7.70145	-8.42544	-8.42544	-9.24946	-7.35519	-7.45923	-7.84225	-8.42544	-6.93532	-8.00423	-9.25956	-9.26907	-5.7466	-9.1686	-6.67092	-6.24835	-6.55635	-6.93532	-6.73319	-7.84225	-6.34822	-6.45071	-8.42544	-6.55635	-6.50259	-6.86415	-7.1711	-9.15946	-6.93532	-8.00423
ALK@hsa-miR-96-5p@7mer-m8	ALK	hsa-miR-96-5p	7mer-m8	-7.25932	-7.25932	-9.18125	-8.72574	-8.00423	-8.72574	-6.34822	-9.19381	-9.55832	-7.25932	-7.70145	-8.42544	-8.42544	-9.24946	-7.35519	-7.45923	-7.84225	-8.42544	-6.93532	-8.00423	-9.25956	-9.26907	-5.7466	-9.1686	-6.67092	-6.24835	-6.55635	-6.93532	-6.73319	-7.84225	-6.34822	-6.45071	-8.42544	-6.55635	-6.50259	-6.86415	-7.1711	-9.15946	-6.93532	-8.00423
ALOX12@hsa-miR-424-5p@8mer	ALOX12	hsa-miR-424-5p	8mer	-5.7466	-7.45923	-8.72574	-8.72574	-8.00423	-9.18081	-5.48989	-8.42544	-9.35683	-5.78406	-7.57355	-6.79655	-8.42544	-7.57355	-7.35519	-8.00423	-7.70145	-6.79655	-6.73319	-8.00423	-8.00423	-9.31117	-5.5938	-8.42544	-6.67092	-6.16144	-5.82058	-6.61219	-6.07864	-7.70145	-6.11934	-6.24835	-7.45923	-6.39737	-6.11934	-6.67092	-6.67092	-8.72574	-6.93532	-7.84225
ALOX15B@hsa-miR-326@8mer	ALOX15B	hsa-miR-326	8mer	-1.54863	-4.99327	-9.29474	-4.00368	-4.16489	-5.86105	-5.32188	-5.78406	-5.4564	-9.32465	-2.07354	-5.52155	-1.68504	1.24516	-7.35519	-2.83104	-9.20837	-8.19331	-8.72574	-5.22205	-5.7466	-5.82058	-4.18604	0.28161	-4.88392	-5.70412	-4.94146	-5.35277	-5.35277	-6.20416	-5.27955	-7.00887	-8.42544	-5.22205	-5.05433	-6.24835	-5.66979	1.8425	-8.72574	-4.88392
ALPK1@hsa-miR-135a-5p@7mer-m8	ALPK1	hsa-miR-135a-5p	7mer-m8	-7.25932	-5.82058	-8.72574	-8.42544	-7.70145	-8.72574	-6.86415	-8.00423	-9.40878	-6.67092	-7.00887	-8.42544	-7.57355	-8.72574	-7.35519	-7.45923	-7.70145	-8.42544	-4.63314	-6.86415	-9.24215	-8.72574	-9.18025	-9.26072	-8.00423	-7.84225	-9.15081	-6.0333	-8.72574	-8.19331	-7.84225	-8.00423	-8.42544	-7.57355	-8.42544	-7.84225	-8.72574	-9.15161	-8.00423	-7.70145
ALPK2@hsa-miR-19a-3p@8mer	ALPK2	hsa-miR-19a-3p	8mer	-3.98777	-8.19331	-9.28693	-9.28017	-8.19331	-9.2241	-6.93532	-9.17001	-9.62097	-9.20863	-9.24134	-8.42544	-8.42544	-9.45229	-7.57355	-8.72574	-8.72574	-8.42544	-4.75768	-8.42544	-9.20904	-9.3191	-6.61219	-9.26189	-8.00423	-6.55635	-6.2994	-7.35519	-7.25932	-8.19331	-6.45071	-6.45071	-8.42544	-7.70145	-6.93532	-7.70145	-7.70145	-9.15603	-7.70145	-8.00423
ALPK3@hsa-miR-125b-5p@7mer-m8	ALPK3	hsa-miR-125b-5p	7mer-m8	-2.67858	-5.7466	-5.82058	-5.156	-5.55855	-5.55855	-6.45071	-5.02207	-6.24835	-3.62684	-3.8718	-3.1256	-5.48989	-2.72709	-6.39737	-4.94146	-5.94643	-4.94146	-4.63314	-5.5938	-6.2994	-5.156	-5.156	-6.67092	-6.16144	-7.25932	-5.32188	-5.35277	-7.57355	-5.02207	-5.25104	-4.99327	-5.82058	-5.52155	-6.20416	-7.84225	-7.25932	-4.58454	-5.94643	-5.05433
ALPK3@hsa-miR-136-5p@7mer-1a	ALPK3	hsa-miR-136-5p	7mer-1a	-3.6678	-8.00423	-6.73319	-6.39737	-5.55855	-6.67092	-6.45071	-5.98611	-6.24835	-5.78406	-6.73319	-4.78001	-5.48989	-3.8718	-6.39737	-6.86415	-5.94643	-5.32188	-6.20416	-5.5938	-6.2994	-6.93532	-5.7466	-6.67092	-8.19331	-7.25932	-6.34822	-6.93532	-7.57355	-6.61219	-5.5938	-8.42544	-6.11934	-7.00887	-6.20416	-7.84225	-7.25932	-6.93532	-8.72574	-6.73319
ALPK3@hsa-miR-137@7mer-1a	ALPK3	hsa-miR-137	7mer-1a	-4.96797	-5.7466	-6.73319	-6.39737	-5.55855	-6.67092	-6.45071	-5.98611	-6.24835	-5.78406	-6.73319	-5.70412	-5.48989	-3.8718	-6.39737	-6.86415	-5.94643	-5.32188	-6.20416	-5.5938	-5.27955	-5.156	-5.7466	-6.67092	-8.19331	-7.25932	-5.52155	-6.93532	-7.57355	-6.20416	-6.20416	-8.42544	-6.11934	-7.00887	-6.20416	-6.24835	-7.25932	-5.5938	-8.72574	-6.73319
ALPK3@hsa-miR-30a-5p@7mer-1a	ALPK3	hsa-miR-30a-5p	7mer-1a	-4.96797	-8.00423	-6.73319	-6.39737	-5.55855	-6.67092	-6.45071	-5.98611	-6.24835	-5.78406	-6.73319	-5.70412	-5.48989	-5.02207	-6.39737	-6.86415	-5.94643	-5.32188	-6.20416	-5.5938	-6.2994	-6.93532	-5.7466	-6.67092	-8.19331	-7.25932	-6.34822	-6.93532	-7.57355	-7.57355	-6.20416	-8.42544	-6.11934	-7.00887	-6.20416	-7.84225	-7.25932	-6.93532	-8.72574	-6.73319
ALPK3@hsa-miR-335-5p@8mer	ALPK3	hsa-miR-335-5p	8mer	-4.96797	-8.00423	-6.73319	-6.39737	-5.55855	-6.67092	-6.45071	-5.98611	-6.24835	-3.62684	-6.73319	-5.70412	-5.48989	-5.02207	-6.39737	-6.86415	-5.94643	-5.32188	-6.20416	-5.5938	-6.2994	-6.93532	-5.7466	-6.67092	-8.19331	-7.25932	-6.34822	-6.93532	-7.57355	-7.57355	-5.5938	-5.98611	-6.11934	-7.00887	-6.20416	-7.84225	-7.25932	-6.93532	-8.72574	-6.73319
ALPK3@hsa-miR-338-3p@7mer-1a	ALPK3	hsa-miR-338-3p	7mer-1a	-4.96797	-8.00423	-6.73319	-6.39737	-5.55855	-6.67092	-6.45071	-5.98611	-6.24835	-4.29869	-6.73319	-5.70412	-5.48989	-5.02207	-6.39737	-5.38854	-5.94643	-5.32188	-6.20416	-5.5938	-6.2994	-6.93532	-5.7466	-6.67092	-8.19331	-7.25932	-6.34822	-5.98611	-7.57355	-7.57355	-6.20416	-8.42544	-6.11934	-7.00887	-6.20416	-7.84225	-7.25932	-6.93532	-8.72574	-6.73319
ALPK3@hsa-miR-33a-5p@7mer-1a	ALPK3	hsa-miR-33a-5p	7mer-1a	-4.96797	-8.00423	-6.73319	-6.39737	-5.55855	-6.67092	-6.45071	-5.98611	-6.24835	-5.78406	-6.73319	-5.70412	-5.48989	-5.02207	-6.39737	-6.86415	-5.94643	-5.32188	-4.63314	-5.5938	-6.2994	-6.93532	-5.7466	-6.67092	-8.19331	-7.25932	-6.34822	-5.98611	-7.57355	-6.16144	-6.20416	-5.98611	-6.11934	-7.00887	-6.20416	-7.84225	-7.25932	-5.86105	-8.72574	-6.73319
ALPK3@hsa-miR-363-3p@7mer-1a	ALPK3	hsa-miR-363-3p	7mer-1a	-3.05263	-5.7466	-5.22205	-5.156	-5.55855	-6.67092	-4.99327	-5.35277	-4.63314	-3.34461	-6.73319	-4.78001	-5.48989	-3.05263	-6.39737	-6.86415	-5.94643	-5.32188	-6.20416	-5.5938	-5.27955	-5.4564	-5.38854	-6.67092	-8.19331	-5.86105	-6.34822	-5.66979	-7.57355	-6.20416	-5.11352	-5.42625	-5.52155	-7.00887	-5.22205	-6.24835	-7.25932	-5.5938	-8.72574	-5.05433
ALPK3@hsa-miR-378a-3p@7mer-m8	ALPK3	hsa-miR-378a-3p	7mer-m8	-3.6678	-5.7466	-5.82058	-6.39737	-5.55855	-6.67092	-4.99327	-5.98611	-6.24835	-3.62684	-6.73319	-3.6678	-3.27786	-2.32971	-6.39737	-6.86415	-5.94643	-4.94146	-3.6678	-5.5938	-6.2994	-5.70412	-5.156	-5.02207	-5.55855	-5.86105	-5.32188	-5.55855	-5.5938	-5.48989	-4.91062	-4.99327	-5.82058	-7.00887	-4.88392	-7.84225	-6.07864	-5.156	-5.55855	-6.73319
ALPK3@hsa-miR-98-5p@7mer-m8	ALPK3	hsa-miR-98-5p	7mer-m8	-2.07757	-4.47618	-4.73168	-3.91868	-4.00368	-4.99327	-3.2019	-4.91062	-4.02312	-1.97701	-3.13321	-2.5926	-3.00044	-1.04867	-3.7964	-3.46334	-3.98777	-4.70379	-3.07683	-3.00555	-4.67741	-4.70379	-4.65577	-5.11352	-4.70379	-5.52155	-4.05592	-2.10037	-5.5938	-2.43047	-3.82617	-1.76239	-4.2245	-5.35277	-5.02207	-4.27964	-5.25104	-1.5526	-4.83253	-3.14888
ALPL@hsa-miR-10a-5p@8mer	ALPL	hsa-miR-10a-5p	8mer	-7.84225	-8.00423	-9.23814	-6.20416	-8.72574	-8.72574	-5.32188	-8.42544	-9.2821	-9.34723	-9.26777	-5.94643	-5.48989	-9.39871	-6.34822	-9.29153	-5.5938	-5.1889	-9.20471	-9.2051	-5.27955	-5.82058	-5.38854	-5.156	-8.00423	-6.0333	-8.19331	-5.98611	-5.78406	-9.26021	-6.11934	-8.42544	-5.62904	-9.30748	-5.82058	-5.38854	-9.19087	-9.16338	-6.07864	-9.18117
ALPL@hsa-miR-129-5p@8mer	ALPL	hsa-miR-129-5p	8mer	-7.84225	-8.00423	-9.23814	-9.46101	-8.72574	-8.72574	-8.72574	-8.42544	-9.2821	-9.34723	-9.26777	-5.94643	-4.60923	-9.39871	-6.34822	-9.29153	-9.24172	-7.25932	-9.20471	-9.2051	-6.07864	-9.26383	-5.7466	-7.00887	-8.00423	-8.72574	-8.19331	-6.93532	-9.2111	-9.26021	-6.11934	-8.42544	-7.84225	-9.30748	-6.24835	-8.72574	-9.19087	-9.16338	-9.36314	-9.18117
ALPL@hsa-miR-204-5p@8mer	ALPL	hsa-miR-204-5p	8mer	-7.84225	-8.00423	-9.23814	-9.46101	-8.72574	-8.72574	-8.72574	-8.42544	-4.60923	-9.34723	-9.26777	-5.94643	-5.48989	-9.39871	-6.34822	-9.29153	-9.24172	-7.25932	-9.20471	-9.2051	-6.07864	-9.26383	-5.7466	-7.00887	-8.00423	-8.72574	-8.19331	-6.93532	-9.2111	-9.26021	-6.11934	-8.42544	-5.94643	-9.30748	-6.24835	-6.2994	-9.19087	-9.16338	-9.36314	-9.18117
ALPL@hsa-miR-455-3p.2@7mer-m8	ALPL	hsa-miR-455-3p.2	7mer-m8	-7.84225	-5.48989	-6.0333	-6.20416	-8.72574	-8.72574	-8.72574	-5.78406	-9.2821	-9.34723	-9.26777	-5.94643	-5.48989	-9.39871	-6.34822	-9.29153	-9.24172	-7.25932	-9.20471	-9.2051	-5.66979	-5.5938	-5.38854	-7.00887	-5.94643	-8.72574	-5.42625	-5.66979	-5.62904	-9.26021	-5.32188	-8.42544	-7.84225	-5.62904	-5.48989	-8.72574	-5.89881	-9.16338	-6.07864	-9.18117
ALPL@hsa-miR-9-5p@7mer-m8	ALPL	hsa-miR-9-5p	7mer-m8	-2.66473	-1.78085	-1.75395	-2.05733	-2.47061	-2.24818	-3.62684	-2.77227	-2.68676	-2.44992	-3.82617	-1.80082	-1.85385	-2.82676	-2.62188	-3.01081	-2.64916	-2.43529	-4.00368	-1.44121	0.921786	-0.336261	-1.60273	-1.13188	-0.87758	-0.82873	-1.10724	-1.2312	-0.855734	-0.114305	-0.70072	-0.788384	-0.0619041	-0.210191	-0.667052	0.101882	-0.728084	-1.51951	0.346164	-0.213404
ALS2CR11@hsa-miR-382-3p@8mer	ALS2CR11	hsa-miR-382-3p	8mer	-4.00368	-5.89881	-5.5938	-5.38854	-4.80272	-5.98611	-9.26679	-6.2994	-5.4564	-4.63314	-6.11934	-8.42544	-7.57355	-5.22205	-7.70145	-5.55855	-5.94643	-5.22205	-4.75768	-5.11352	-5.94643	-6.39737	-5.7466	-5.32188	-6.39737	-6.11934	-5.89881	-6.11934	-5.94643	-9.15127	-6.45071	-6.16144	-8.42544	-5.66979	-6.50259	-6.2994	-6.34822	-5.89881	-5.98611	-6.45071
ALS2@hsa-miR-124-3p.1@7mer-m8	ALS2	hsa-miR-124-3p.1	7mer-m8	-3.93683	-5.78406	-8.42544	-8.00423	-7.25932	-7.70145	-6.86415	-5.78406	-9.27453	-6.11934	-6.11934	-5.98611	-8.42544	-7.70145	-7.57355	-7.08742	-7.70145	-8.19331	-6.20416	-6.86415	-5.86105	-8.19331	-5.5938	-8.19331	-7.25932	-7.25932	-5.70412	-8.42544	-8.72574	-6.61219	-9.16236	-8.42544	-9.15127	-5.52155	-9.14693	-7.70145	-8.19331	-7.57355	-7.08742	-7.25932
ALS2@hsa-miR-136-5p@8mer	ALS2	hsa-miR-136-5p	8mer	-6.93532	-5.78406	-5.35277	-8.00423	-3.82617	-7.70145	-6.86415	-4.94146	-3.88748	-6.11934	-3.08368	-5.05433	-3.97115	-3.28645	-7.57355	-5.02207	-7.70145	-5.1889	-3.71012	-4.00368	-5.86105	-5.55855	-5.35277	-4.4275	-5.89881	-5.62904	-5.70412	-4.91062	-8.72574	-8.72574	-5.11352	-5.89881	-5.66979	-5.35277	-9.14693	-7.70145	-8.19331	-7.57355	-7.08742	-5.156
ALS2@hsa-miR-142-5p@8mer	ALS2	hsa-miR-142-5p	8mer	-6.93532	-8.00423	-8.42544	-8.00423	-7.25932	-7.70145	-6.86415	-8.42544	-9.27453	-6.11934	-6.11934	-8.42544	-8.42544	-4.36408	-7.57355	-7.08742	-7.70145	-8.19331	-6.20416	-6.86415	-9.19754	-8.19331	-9.17498	-8.19331	-7.25932	-7.25932	-9.1696	-8.42544	-8.72574	-8.72574	-9.16236	-8.42544	-9.15127	-7.00887	-9.14693	-6.11934	-8.19331	-7.57355	-7.08742	-7.25932
ALS2@hsa-miR-144-3p@7mer-m8	ALS2	hsa-miR-144-3p	7mer-m8	-3.93683	-8.00423	-8.42544	-5.25104	-4.24385	-7.70145	-6.86415	-5.35277	-5.4564	-6.11934	-4.75768	-5.98611	-8.42544	-7.70145	-7.57355	-5.02207	-7.70145	-5.1889	-4.07448	-4.00368	-9.19754	-8.19331	-9.17498	-5.32188	-6.0333	-7.25932	-9.1696	-8.42544	-8.72574	-8.72574	-5.86105	-5.98611	-9.15127	-7.00887	-9.14693	-7.70145	-5.86105	-5.62904	-7.08742	-7.25932
ALS2@hsa-miR-199a-5p@8mer	ALS2	hsa-miR-199a-5p	8mer	-6.93532	-8.00423	-8.42544	-8.00423	-7.25932	-7.70145	-6.86415	-8.42544	-9.27453	-6.11934	-6.11934	-8.42544	-8.42544	-7.70145	-7.57355	-7.08742	-7.70145	-8.19331	-6.20416	-6.86415	-9.19754	-8.19331	-9.17498	-8.19331	-7.25932	-7.25932	-9.1696	-8.42544	-8.72574	-8.72574	-9.16236	-8.42544	-9.15127	-7.00887	-9.14693	-7.70145	-8.19331	-7.57355	-7.08742	-7.25932
ALS2@hsa-miR-29a-3p@8mer	ALS2	hsa-miR-29a-3p	8mer	-6.93532	-8.00423	-8.42544	-8.00423	-7.25932	-7.70145	-6.86415	-8.42544	-9.27453	-6.11934	-6.11934	-5.98611	-8.42544	-7.70145	-7.57355	-7.08742	-7.70145	-8.19331	-6.20416	-6.86415	-9.19754	-8.19331	-9.17498	-8.19331	-7.25932	-7.25932	-9.1696	-8.42544	-8.72574	-8.72574	-9.16236	-8.42544	-9.15127	-7.00887	-9.14693	-7.70145	-8.19331	-7.57355	-7.08742	-7.25932
ALS2@hsa-miR-3064-5p@8mer	ALS2	hsa-miR-3064-5p	8mer	-6.93532	-5.42625	-8.42544	-5.25104	-4.24385	-7.70145	-6.86415	-5.78406	-9.27453	-6.11934	-6.11934	-5.52155	-5.66979	-7.70145	-6.20416	-7.08742	-5.38854	-8.19331	-4.07448	-3.49889	-5.5938	-8.19331	-9.17498	-5.32188	-7.25932	-7.25932	-5.70412	-6.0333	-8.72574	-6.20416	-5.5938	-8.42544	-9.15127	-5.35277	-5.98611	-6.11934	-6.16144	-5.62904	-7.08742	-7.25932
ALS2@hsa-miR-323a-3p@8mer	ALS2	hsa-miR-323a-3p	8mer	-2.39769	-4.26166	-4.49689	-4.51931	-1.81352	-4.99327	-2.79349	-2.39196	-3.07683	-2.24922	-2.56532	-2.29221	-2.07354	-2.97893	-4.02312	-4.60923	-2.42227	-2.98934	-2.5763	-3.2597	-4.51931	-4.36408	-4.18604	-5.0826	-4.94146	-4.38529	-4.49689	-3.85641	-4.47618	-4.20642	-4.60923	-4.4275	-4.96797	-3.1256	-3.76741	-6.11934	-4.58454	-4.85566	-4.20642	-2.36942
ALS2@hsa-miR-340-5p@8mer	ALS2	hsa-miR-340-5p	8mer	-6.93532	-8.00423	-8.42544	-4.88392	-7.25932	-7.70145	-6.86415	-8.42544	-4.60923	-6.11934	-6.11934	-8.42544	-5.66979	-7.70145	-7.57355	-7.08742	-7.70145	-8.19331	-6.20416	-6.86415	-9.19754	-8.19331	-9.17498	-8.19331	-7.25932	-7.25932	-9.1696	-8.42544	-8.72574	-8.72574	-9.16236	-5.89881	-9.15127	-7.00887	-9.14693	-7.70145	-8.19331	-5.86105	-7.08742	-7.25932
ALS2@hsa-miR-378h@8mer	ALS2	hsa-miR-378h	8mer	-6.93532	-8.00423	-8.42544	-8.00423	-7.25932	-7.70145	-6.86415	-8.42544	-5.4564	-6.11934	-6.11934	-8.42544	-8.42544	-7.70145	-6.20416	-7.08742	-7.70145	-5.1889	-4.63314	-6.86415	-9.19754	-8.19331	-5.5938	-8.19331	-7.25932	-7.25932	-9.1696	-8.42544	-8.72574	-8.72574	-9.16236	-8.42544	-9.15127	-7.00887	-5.98611	-7.70145	-8.19331	-7.57355	-7.08742	-5.48989
ALS2@hsa-miR-490-3p@8mer	ALS2	hsa-miR-490-3p	8mer	-6.93532	-8.00423	-8.42544	-8.00423	-7.25932	-7.70145	-6.86415	-8.42544	-9.27453	-6.11934	-6.11934	-8.42544	-8.42544	-7.70145	-7.57355	-7.08742	-7.70145	-8.19331	-6.20416	-6.86415	-9.19754	-8.19331	-9.17498	-8.19331	-7.25932	-7.25932	-9.1696	-8.42544	-8.72574	-8.72574	-9.16236	-8.42544	-9.15127	-7.00887	-9.14693	-7.70145	-8.19331	-7.57355	-7.08742	-7.25932
ALS2@hsa-miR-760@8mer	ALS2	hsa-miR-760	8mer	-3.93683	-8.00423	-8.42544	-5.25104	-4.24385	-7.70145	-6.86415	-8.42544	-9.27453	-6.11934	-6.11934	-5.98611	-8.42544	-7.70145	-7.57355	-5.38854	-7.70145	-8.19331	-4.07448	-6.86415	-9.19754	-8.19331	-5.5938	-8.19331	-7.25932	-7.25932	-9.1696	-8.42544	-8.72574	-6.61219	-9.16236	-8.42544	-9.15127	-7.00887	-9.14693	-7.70145	-6.16144	-7.57355	-5.82058	-7.25932
ALX1@hsa-miR-1-3p@7mer-m8	ALX1	hsa-miR-1-3p	7mer-m8	-4.83253	-6.0333	-6.0333	-5.38854	-4.80272	-6.11934	-6.2994	-6.39737	-6.2994	-5.55855	-5.0826	-6.73319	-7.1711	-4.36408	-6.79655	-5.7466	-5.62904	-5.42625	-4.85566	-4.56272	-6.07864	-5.86105	-5.82058	-5.32188	-6.50259	-6.07864	-5.7466	-6.11934	-5.94643	-6.61219	-6.79655	-6.11934	-6.2994	-5.66979	-6.50259	-6.34822	-6.2994	-5.86105	-6.07864	-5.4564
ALX1@hsa-miR-1-3p@8mer	ALX1	hsa-miR-1-3p	8mer	-4.83253	-6.0333	-6.0333	-5.38854	-4.80272	-6.11934	-6.2994	-6.39737	-6.2994	-5.55855	-5.0826	-6.73319	-7.1711	-4.36408	-6.79655	-5.7466	-5.62904	-5.42625	-4.85566	-4.56272	-6.07864	-5.86105	-5.82058	-5.32188	-6.50259	-6.07864	-5.7466	-6.11934	-5.94643	-6.61219	-6.79655	-6.11934	-6.2994	-5.66979	-6.50259	-6.34822	-6.2994	-5.86105	-6.07864	-5.4564
ALX1@hsa-miR-140-3p.2@7mer-m8	ALX1	hsa-miR-140-3p.2	7mer-m8	-4.83253	-6.0333	-6.0333	-5.38854	-4.80272	-6.11934	-6.2994	-6.39737	-6.2994	-5.55855	-5.0826	-6.73319	-7.1711	-4.36408	-6.79655	-5.7466	-5.62904	-5.42625	-4.85566	-4.56272	-6.07864	-5.86105	-5.82058	-5.32188	-6.50259	-6.07864	-5.7466	-6.11934	-5.94643	-6.61219	-6.79655	-6.11934	-6.2994	-5.66979	-6.50259	-6.34822	-6.2994	-5.86105	-6.07864	-5.4564
ALX1@hsa-miR-215-5p@7mer-1a	ALX1	hsa-miR-215-5p	7mer-1a	-4.83253	-6.0333	-6.0333	-5.38854	-4.80272	-6.11934	-6.2994	-6.39737	-6.2994	-5.55855	-5.0826	-6.73319	-7.1711	-4.36408	-6.79655	-5.7466	-5.62904	-5.42625	-4.85566	-4.56272	-6.07864	-5.86105	-5.82058	-5.32188	-6.50259	-6.07864	-5.7466	-6.11934	-5.94643	-6.61219	-6.79655	-6.11934	-6.2994	-5.66979	-6.50259	-6.34822	-6.2994	-5.86105	-6.07864	-5.4564
ALX1@hsa-miR-21-5p@7mer-m8	ALX1	hsa-miR-21-5p	7mer-m8	-4.83253	-6.0333	-6.0333	-5.38854	-4.80272	-6.11934	-6.2994	-6.39737	-6.2994	-5.55855	-5.0826	-6.73319	-7.1711	-4.36408	-6.79655	-5.7466	-5.62904	-5.42625	-4.85566	-4.56272	-6.07864	-5.86105	-5.82058	-5.32188	-6.50259	-6.07864	-5.7466	-6.11934	-5.94643	-6.61219	-6.79655	-6.11934	-6.2994	-5.66979	-6.50259	-6.34822	-6.2994	-5.86105	-6.07864	-5.4564
ALX1@hsa-miR-22-3p@7mer-m8	ALX1	hsa-miR-22-3p	7mer-m8	-4.83253	-6.0333	-6.0333	-5.38854	-4.80272	-6.11934	-6.2994	-6.39737	-6.2994	-5.55855	-5.0826	-6.73319	-7.1711	-4.36408	-6.79655	-5.7466	-5.62904	-5.42625	-4.85566	-4.56272	-6.07864	-5.86105	-5.82058	-5.32188	-6.50259	-6.07864	-5.7466	-6.11934	-5.94643	-6.61219	-6.79655	-6.11934	-6.2994	-5.66979	-6.50259	-6.34822	-6.2994	-5.86105	-6.07864	-5.4564
ALX1@hsa-miR-362-5p@7mer-1a	ALX1	hsa-miR-362-5p	7mer-1a	-4.83253	-6.0333	-6.0333	-5.38854	-4.80272	-6.11934	-6.2994	-6.39737	-6.2994	-5.55855	-5.0826	-6.73319	-7.1711	-4.36408	-6.79655	-5.7466	-5.62904	-5.42625	-4.85566	-4.56272	-6.07864	-5.86105	-5.82058	-5.32188	-6.50259	-6.07864	-5.7466	-5.7466	-5.94643	-6.61219	-6.79655	-6.11934	-6.2994	-5.66979	-6.50259	-6.34822	-6.2994	-5.86105	-6.07864	-5.4564
ALX1@hsa-miR-409-3p@7mer-1a	ALX1	hsa-miR-409-3p	7mer-1a	-4.83253	-6.0333	-6.0333	-5.38854	-4.80272	-6.11934	-6.2994	-6.39737	-6.2994	-5.55855	-5.0826	-6.73319	-7.1711	-4.36408	-6.79655	-5.7466	-5.62904	-5.42625	-4.85566	-4.56272	-6.07864	-5.86105	-5.82058	-5.32188	-6.50259	-6.07864	-5.7466	-6.11934	-5.94643	-6.61219	-6.79655	-6.11934	-6.2994	-5.66979	-6.50259	-6.34822	-6.2994	-5.86105	-6.07864	-5.4564
ALX1@hsa-miR-542-3p@8mer	ALX1	hsa-miR-542-3p	8mer	-4.83253	-6.0333	-6.0333	-5.38854	-4.80272	-6.11934	-6.2994	-6.39737	-6.2994	-5.55855	-5.0826	-4.4275	-7.1711	-4.36408	-6.79655	-5.7466	-5.62904	-5.42625	-4.85566	-4.56272	-6.07864	-5.86105	-5.82058	-5.32188	-6.50259	-6.07864	-5.7466	-6.11934	-5.94643	-6.61219	-6.79655	-6.11934	-6.2994	-5.66979	-6.50259	-6.34822	-6.2994	-5.86105	-6.07864	-5.4564
ALX1@hsa-miR-670-3p@8mer	ALX1	hsa-miR-670-3p	8mer	-4.83253	-6.0333	-6.0333	-5.38854	-4.80272	-6.11934	-6.2994	-6.39737	-6.2994	-5.55855	-5.0826	-6.73319	-7.1711	-4.36408	-6.79655	-5.7466	-5.62904	-5.42625	-4.85566	-4.56272	-6.07864	-5.86105	-5.82058	-5.32188	-6.50259	-6.07864	-5.7466	-6.11934	-5.94643	-6.61219	-6.79655	-6.11934	-6.2994	-5.66979	-6.50259	-6.34822	-6.2994	-5.86105	-6.07864	-5.4564
ALX4@hsa-miR-106b-5p@7mer-m8	ALX4	hsa-miR-106b-5p	7mer-m8	-5.0826	-5.70412	-6.73319	-6.86415	-6.39737	-6.2994	-6.61219	-6.20416	-5.52155	-6.67092	-4.94146	-5.48989	-4.94146	-5.52155	-6.2994	-7.35519	-6.2994	-5.32188	-6.86415	-6.11934	-5.55855	-5.70412	-5.38854	-6.45071	-8.00423	-7.84225	-7.08742	-5.66979	-5.78406	-6.61219	-6.11934	-8.42544	-6.0333	-5.55855	-6.11934	-5.35277	-6.11934	-7.1711	-9.24275	-7.25932
ALX4@hsa-miR-137@7mer-1a	ALX4	hsa-miR-137	7mer-1a	-5.0826	-7.00887	-6.73319	-6.86415	-6.39737	-6.2994	-6.61219	-6.20416	-5.52155	-6.67092	-6.86415	-5.48989	-4.94146	-5.52155	-6.2994	-7.35519	-6.2994	-5.32188	-6.86415	-6.11934	-5.89881	-6.93532	-5.66979	-6.45071	-8.00423	-7.84225	-7.08742	-6.73319	-8.72574	-8.00423	-6.11934	-8.42544	-6.0333	-8.19331	-6.11934	-8.19331	-7.70145	-7.1711	-9.24275	-7.25932
ALX4@hsa-miR-142-5p@7mer-1a	ALX4	hsa-miR-142-5p	7mer-1a	-5.0826	-7.00887	-6.73319	-6.86415	-6.39737	-6.2994	-6.61219	-6.20416	-5.52155	-6.67092	-6.86415	-5.48989	-4.94146	-5.52155	-6.2994	-7.35519	-6.2994	-5.32188	-6.86415	-6.11934	-5.89881	-6.93532	-5.66979	-6.45071	-8.00423	-7.84225	-7.08742	-6.73319	-8.72574	-8.00423	-6.11934	-8.42544	-6.0333	-8.19331	-6.11934	-8.19331	-7.70145	-7.1711	-9.24275	-7.25932
ALX4@hsa-miR-199a-3p@8mer	ALX4	hsa-miR-199a-3p	8mer	-5.0826	-7.00887	-6.73319	-6.86415	-6.39737	-6.2994	-6.61219	-6.20416	-5.52155	-6.67092	-6.86415	-5.48989	-4.94146	-5.52155	-6.2994	-7.35519	-6.2994	-5.32188	-6.86415	-6.11934	-5.89881	-6.93532	-5.66979	-6.45071	-8.00423	-7.84225	-7.08742	-5.66979	-8.72574	-8.00423	-6.11934	-8.42544	-5.82058	-8.19331	-6.11934	-8.19331	-7.70145	-7.1711	-9.24275	-7.25932
ALX4@hsa-miR-205-5p@7mer-1a	ALX4	hsa-miR-205-5p	7mer-1a	-5.0826	-5.70412	-5.82058	-5.22205	-6.39737	-6.2994	-6.61219	-6.20416	-5.52155	-6.67092	-6.86415	-5.48989	-4.94146	-5.52155	-6.2994	-7.35519	-6.2994	-5.32188	-6.86415	-3.90272	-5.89881	-6.93532	-5.38854	-6.45071	-8.00423	-6.0333	-7.08742	-5.66979	-8.72574	-8.00423	-6.11934	-8.42544	-6.0333	-8.19331	-6.11934	-6.24835	-7.70145	-5.86105	-9.24275	-5.52155
ALX4@hsa-miR-21-5p@8mer	ALX4	hsa-miR-21-5p	8mer	-5.0826	-7.00887	-6.73319	-6.86415	-6.39737	-6.2994	-6.61219	-6.20416	-5.52155	-6.67092	-6.86415	-5.48989	-4.94146	-5.52155	-6.2994	-7.35519	-6.2994	-5.32188	-6.86415	-6.11934	-5.89881	-6.93532	-5.66979	-6.45071	-8.00423	-7.84225	-7.08742	-6.73319	-8.72574	-8.00423	-6.11934	-8.42544	-6.0333	-8.19331	-6.11934	-8.19331	-7.70145	-7.1711	-9.24275	-7.25932
ALX4@hsa-miR-26a-5p@7mer-m8	ALX4	hsa-miR-26a-5p	7mer-m8	-5.0826	-5.70412	-6.73319	-6.86415	-6.39737	-6.2994	-6.61219	-6.20416	-5.52155	-6.67092	-6.86415	-5.48989	-4.94146	-5.52155	-6.2994	-7.35519	-6.2994	-4.94146	-6.86415	-3.1256	-5.89881	-5.156	-5.66979	-6.45071	-5.82058	-5.86105	-5.5938	-5.89881	-5.5938	-8.00423	-5.5938	-5.66979	-6.0333	-5.55855	-5.48989	-3.68127	-7.70145	-5.86105	-5.98611	-5.52155
ALX4@hsa-miR-302a-3p@7mer-m8	ALX4	hsa-miR-302a-3p	7mer-m8	-5.0826	-5.70412	-6.73319	-6.86415	-6.39737	-6.2994	-6.61219	-6.20416	-5.52155	-6.67092	-6.86415	-5.48989	-4.94146	-5.52155	-6.2994	-7.35519	-6.2994	-5.32188	-6.86415	-3.90272	-5.55855	-6.93532	-5.66979	-6.45071	-5.94643	-7.84225	-7.08742	-5.52155	-5.78406	-8.00423	-6.11934	-8.42544	-6.0333	-5.55855	-6.11934	-8.19331	-6.11934	-5.86105	-5.62904	-5.52155
ALX4@hsa-miR-31-5p@7mer-m8	ALX4	hsa-miR-31-5p	7mer-m8	-5.0826	-7.00887	-6.73319	-6.86415	-6.39737	-5.5938	-6.61219	-6.20416	-5.52155	-6.67092	-6.86415	-5.48989	-4.94146	-5.52155	-6.2994	-7.35519	-6.2994	-5.32188	-6.86415	-6.11934	-5.89881	-5.70412	-5.66979	-6.45071	-6.07864	-7.84225	-5.5938	-5.66979	-8.72574	-8.00423	-5.5938	-5.98611	-6.0333	-5.55855	-5.7466	-8.19331	-7.70145	-5.86105	-9.24275	-7.25932
ALX4@hsa-miR-331-3p@7mer-m8	ALX4	hsa-miR-331-3p	7mer-m8	-5.0826	-0.445883	-1.47685	-1.44422	-3.30472	-1.66527	-2.87647	-2.01898	-3.35423	-3.42725	-3.8718	-4.73168	-2.85471	-5.52155	-3.2259	-4.40703	-2.62435	-2.94349	-2.67015	1.94435	-0.208636	0.752181	1.70268	0.48306	1.22783	0.910258	0.321732	1.48936	0.836732	-0.720568	0.42704	0.142391	-0.297675	1.47464	1.34572	3.27212	0.276111	0.43011	-0.868707	-0.37784
ALX4@hsa-miR-33a-5p@7mer-1a	ALX4	hsa-miR-33a-5p	7mer-1a	-5.0826	-7.00887	-6.73319	-6.86415	-6.39737	-6.2994	-6.61219	-6.20416	-5.52155	-6.67092	-6.86415	-5.48989	-4.94146	-5.52155	-6.2994	-7.35519	-6.2994	-5.32188	-6.86415	-3.90272	-5.89881	-6.93532	-5.66979	-6.45071	-8.00423	-7.84225	-7.08742	-6.73319	-8.72574	-8.00423	-6.11934	-8.42544	-6.0333	-8.19331	-6.11934	-6.24835	-7.70145	-7.1711	-9.24275	-7.25932
ALX4@hsa-miR-340-5p@7mer-m8	ALX4	hsa-miR-340-5p	7mer-m8	-5.0826	-7.00887	-6.73319	-6.86415	-6.39737	-6.2994	-6.61219	-6.20416	-5.52155	-6.67092	-6.86415	-5.48989	-4.94146	-5.52155	-6.2994	-7.35519	-6.2994	-5.32188	-6.86415	-6.11934	-5.89881	-6.93532	-5.66979	-6.45071	-8.00423	-7.84225	-7.08742	-6.73319	-8.72574	-8.00423	-6.11934	-8.42544	-6.0333	-8.19331	-6.11934	-8.19331	-7.70145	-7.1711	-9.24275	-7.25932
ALX4@hsa-miR-367-3p@7mer-1a	ALX4	hsa-miR-367-3p	7mer-1a	-5.0826	-5.42625	-6.73319	-6.86415	-6.39737	-6.2994	-6.61219	-6.20416	-5.52155	-6.67092	-6.86415	-5.48989	-4.94146	-5.52155	-5.70412	-7.35519	-6.2994	-5.32188	-6.86415	-3.90272	-5.55855	-6.93532	-5.156	-4.75768	-6.07864	-6.0333	-7.08742	-6.73319	-5.78406	-6.61219	-5.32188	-5.66979	-6.0333	-5.55855	-5.7466	-5.70412	-7.70145	-7.1711	-9.24275	-5.52155
ALX4@hsa-miR-424-5p@8mer	ALX4	hsa-miR-424-5p	8mer	-5.0826	-7.00887	-6.73319	-6.86415	-6.39737	-6.2994	-6.61219	-6.20416	-5.52155	-6.67092	-6.86415	-5.48989	-4.94146	-5.52155	-6.2994	-7.35519	-6.2994	-5.32188	-6.86415	-6.11934	-5.89881	-6.93532	-5.66979	-6.45071	-8.00423	-7.84225	-7.08742	-6.73319	-8.72574	-8.00423	-6.11934	-8.42544	-6.0333	-8.19331	-6.11934	-8.19331	-7.70145	-7.1711	-9.24275	-7.25932
ALX4@hsa-miR-454-3p@7mer-m8	ALX4	hsa-miR-454-3p	7mer-m8	-5.0826	-7.00887	-6.73319	-5.22205	-6.39737	-6.2994	-6.61219	-6.20416	-5.52155	-6.67092	-6.86415	-5.48989	-4.94146	-5.52155	-6.2994	-7.35519	-6.2994	-5.32188	-6.86415	-6.11934	-5.89881	-6.93532	-5.66979	-6.45071	-6.07864	-7.84225	-7.08742	-5.89881	-8.72574	-8.00423	-6.11934	-8.42544	-5.82058	-8.19331	-6.11934	-5.35277	-7.70145	-7.1711	-9.24275	-7.25932
ALX4@hsa-miR-485-5p@7mer-m8	ALX4	hsa-miR-485-5p	7mer-m8	-5.0826	-5.70412	-6.73319	-6.86415	-6.39737	-6.2994	-6.61219	-6.20416	-5.52155	-6.67092	-6.86415	-5.48989	-4.94146	-5.52155	-6.2994	-7.35519	-6.2994	-5.32188	-6.86415	-6.11934	-5.89881	-5.70412	-5.66979	-6.45071	-8.00423	-6.0333	-5.5938	-5.89881	-5.5938	-8.00423	-6.11934	-5.94643	-6.0333	-8.19331	-6.11934	-6.24835	-7.70145	-7.1711	-5.98611	-7.25932
ALX4@hsa-miR-490-3p@8mer	ALX4	hsa-miR-490-3p	8mer	-5.0826	-7.00887	-6.73319	-6.86415	-6.39737	-6.2994	-6.61219	-6.20416	-5.52155	-6.67092	-6.86415	-5.48989	-4.94146	-5.52155	-6.2994	-7.35519	-6.2994	-5.32188	-6.86415	-3.90272	-5.89881	-6.93532	-5.66979	-6.45071	-8.00423	-7.84225	-7.08742	-6.73319	-8.72574	-8.00423	-6.11934	-8.42544	-6.0333	-8.19331	-6.11934	-8.19331	-7.70145	-7.1711	-9.24275	-7.25932
ALX4@hsa-miR-520b@7mer-1a	ALX4	hsa-miR-520b	7mer-1a	-5.0826	-7.00887	-6.73319	-6.86415	-6.39737	-6.2994	-6.61219	-6.20416	-5.52155	-6.67092	-6.86415	-5.48989	-4.94146	-5.52155	-6.2994	-7.35519	-6.2994	-4.94146	-6.86415	-6.11934	-5.89881	-6.93532	-5.66979	-6.45071	-8.00423	-7.84225	-7.08742	-6.73319	-8.72574	-8.00423	-6.11934	-8.42544	-6.0333	-5.55855	-6.11934	-8.19331	-7.70145	-7.1711	-9.24275	-7.25932
AMBN@hsa-miR-28-3p@8mer	AMBN	hsa-miR-28-3p	8mer	-6.45071	-6.2994	-8.19331	-6.79655	-8.00423	-7.57355	-6.34822	-9.21539	-9.39112	-8.42544	-5.4564	-8.42544	-9.27672	-7.57355	-7.57355	-6.16144	-7.1711	-7.84225	-6.20416	-7.70145	-6.50259	-7.35519	-5.7466	-5.82058	-6.45071	-6.07864	-5.78406	-6.16144	-5.94643	-6.86415	-6.55635	-6.07864	-8.19331	-5.82058	-7.00887	-6.34822	-6.34822	-6.0333	-6.07864	-7.08742
AMBRA1@hsa-miR-200b-3p@8mer	AMBRA1	hsa-miR-200b-3p	8mer	-7.70145	-8.42544	-9.19117	-9.33845	-8.19331	-8.72574	-9.16813	-8.00423	-9.2538	-9.28949	-9.21635	-5.94643	-5.5938	-9.29495	-6.55635	-9.22629	-8.72574	-7.1711	-8.72574	-8.72574	-6.39737	-9.22449	-7.1711	-8.19331	-8.42544	-8.72574	-9.15499	-8.00423	-9.24109	-9.28432	-6.16144	-9.16554	-8.00423	-9.32376	-6.34822	-8.72574	-9.23646	-9.16975	-9.33318	-8.72574
AMBRA1@hsa-miR-23a-3p@7mer-m8	AMBRA1	hsa-miR-23a-3p	7mer-m8	-7.70145	-5.86105	-9.19117	-9.33845	-8.19331	-5.86105	-9.16813	-5.70412	-9.2538	-9.28949	-9.21635	-5.94643	-5.5938	-4.18604	-5.78406	-9.22629	-8.72574	-7.1711	-4.94146	-8.72574	-6.39737	-5.5938	-5.32188	-5.32188	-6.2994	-8.72574	-5.70412	-5.7466	-9.24109	-5.94643	-6.16144	-9.16554	-5.82058	-5.42625	-6.34822	-8.72574	-9.23646	-9.16975	-5.66979	-5.98611
AMBRA1@hsa-miR-423-5p@7mer-m8	AMBRA1	hsa-miR-423-5p	7mer-m8	-1.57253	-1.23434	-1.2807	-1.13277	-1.22786	-0.580189	-0.804617	-1.39915	-1.28931	-1.58213	-1.49148	-2.47253	-1.85738	-0.811723	-1.03507	-0.934054	-0.895958	-0.895666	-1.11421	-1.09135	-2.51099	-1.95153	-1.27016	-2.55686	-1.38723	-2.21933	-2.36669	-1.7856	-2.21411	-1.42731	-2.47595	-1.63126	-1.49775	-0.87242	-1.03681	-1.48578	-1.7986	-1.33959	-1.48767	-1.63391
AMBRA1@hsa-miR-532-3p@7mer-m8	AMBRA1	hsa-miR-532-3p	7mer-m8	-3.97115	-5.11352	-9.19117	-5.25104	-4.67741	-8.72574	-9.16813	-5.70412	-9.2538	-9.28949	-4.99327	-5.94643	-4.80272	-9.29495	-6.55635	-5.156	-8.72574	-7.1711	-4.20642	-5.11352	-6.39737	-9.22449	-5.02207	-8.19331	-5.55855	-6.07864	-5.70412	-8.00423	-9.24109	-9.28432	-6.16144	-5.98611	-8.00423	-5.62904	-5.89881	-8.72574	-6.20416	-5.4564	-6.0333	-8.72574
AMBRA1@hsa-miR-582-5p@7mer-m8	AMBRA1	hsa-miR-582-5p	7mer-m8	-3.97115	-5.11352	-5.62904	-5.86105	-4.14623	-8.72574	-9.16813	-8.00423	-5.38854	-9.28949	-9.21635	-4.63314	-5.5938	-5.02207	-6.55635	-4.94146	-8.72574	-5.156	-8.72574	-8.72574	-6.39737	-9.22449	-5.32188	-8.19331	-6.2994	-8.72574	-5.42625	-8.00423	-9.24109	-6.20416	-5.5938	-9.16554	-8.00423	-9.32376	-6.34822	-6.2994	-9.23646	-9.16975	-9.33318	-7.00887
AMBRA1@hsa-miR-7-5p@8mer	AMBRA1	hsa-miR-7-5p	8mer	-7.70145	-8.42544	-9.19117	-9.33845	-8.19331	-8.72574	-9.16813	-8.00423	-9.2538	-9.28949	-9.21635	-5.94643	-5.5938	-9.29495	-6.55635	-9.22629	-8.72574	-7.1711	-8.72574	-8.72574	-6.39737	-5.82058	-5.52155	-8.19331	-6.2994	-8.72574	-9.15499	-8.00423	-9.24109	-9.28432	-6.16144	-9.16554	-8.00423	-9.32376	-6.34822	-6.2994	-9.23646	-9.16975	-9.33318	-8.72574
AMBRA1@hsa-miR-760@8mer	AMBRA1	hsa-miR-760	8mer	-3.09733	-4.99327	-5.62904	-5.25104	-4.14623	-8.72574	-3.2019	-4.78001	-5.38854	-9.28949	-4.49689	-4.96797	-4.80272	-3.5103	-4.54217	-5.156	-8.72574	-4.14623	-4.63314	-5.11352	-6.39737	-5.82058	-5.02207	-8.19331	-5.86105	-5.48989	-5.70412	-6.0333	-9.24109	-6.16144	-5.42625	-5.98611	-5.82058	-5.42625	-5.55855	-8.72574	-5.94643	-5.27955	-9.33318	-5.42625
AMBRA1@hsa-miR-9-5p@8mer	AMBRA1	hsa-miR-9-5p	8mer	-3.97115	-5.86105	-9.19117	-9.33845	-8.19331	-8.72574	-9.16813	-8.00423	-9.2538	-4.67741	-9.21635	-5.94643	-4.80272	-9.29495	-6.55635	-9.22629	-5.55855	-7.1711	-8.72574	-8.72574	-6.39737	-5.82058	-7.1711	-8.19331	-8.42544	-8.72574	-9.15499	-8.00423	-9.24109	-9.28432	-6.16144	-9.16554	-8.00423	-9.32376	-5.89881	-8.72574	-9.23646	-9.16975	-9.33318	-8.72574
AMD1@hsa-miR-1224-5p@7mer-m8	AMD1	hsa-miR-1224-5p	7mer-m8	-3.2259	-4.27964	-5.7466	-4.83253	-2.65412	-4.94146	-3.17112	-3.93683	-2.95845	-2.61184	-4.54217	-4.54217	-2.25273	-2.4515	-4.58454	-4.67741	-4.2245	-3.27786	-3.2259	-2.58313	-3.9523	-4.02312	-4.29869	-3.5362	-5.22205	-5.05433	-4.56272	-4.02312	-2.73336	-5.02207	-4.1087	-4.2245	-3.76741	-3.09733	-4.29869	-2.87204	-3.5103	-4.32177	-3.27786	-2.59684
AMD1@hsa-miR-128-3p@7mer-m8	AMD1	hsa-miR-128-3p	7mer-m8	-2.88512	-4.47618	-5.05433	-4.83253	-2.96342	-5.55855	-3.17112	-3.64052	-3.5103	-2.4797	-3.98777	-5.1889	-2.86736	-3.26875	-3.97115	-3.19448	-3.5103	-2.54861	-4.2245	-3.43845	-4.09216	-4.60923	-4.67741	-2.64916	-4.2245	-5.05433	-4.32177	-4.56272	-4.16489	-5.22205	-4.73168	-4.75768	-2.68932	-3.69475	-3.88748	-4.54217	-4.45054	-3.97115	-4.05592	-3.43845
AMD1@hsa-miR-129-5p@7mer-m8	AMD1	hsa-miR-129-5p	7mer-m8	0.27489	-0.129291	0.623801	-0.594491	0.601483	0.207651	0.753349	1.51997	0.520523	0.768031	-0.0446172	-0.140075	2.00264	0.629683	0.840297	0.0416517	0.601023	0.963084	0.474258	1.14051	0.252745	0.380941	0.417505	0.313142	0.785419	0.488531	-0.313934	0.699535	1.40209	0.259587	0.656786	0.105255	0.821722	0.766948	0.697729	0.94091	0.959303	0.667186	0.657803	0.212649
AMD1@hsa-miR-132-3p@7mer-m8	AMD1	hsa-miR-132-3p	7mer-m8	-3.6678	-4.70379	-6.50259	-4.83253	-2.96342	-5.55855	-4.56272	-3.5362	-3.78231	-2.84315	-5.4564	-4.78001	-2.97893	-3.26875	-3.97115	-5.156	-5.70412	-3.68127	-4.2245	-3.43845	-5.0826	-4.80272	-5.25104	-4.18604	-5.55855	-5.66979	-5.38854	-5.4564	-5.156	-5.38854	-5.156	-4.99327	-4.73168	-5.42625	-5.0826	-4.96797	-4.91062	-5.156	-5.4564	-4.80272
AMD1@hsa-miR-133a-3p.1@7mer-1a	AMD1	hsa-miR-133a-3p.1	7mer-1a	-2.54662	-3.37377	-2.46873	-4.29869	-1.9914	-4.51931	-2.01514	-1.7742	-2.06696	-1.96014	-2.66224	-2.55923	-1.0689	-2.2865	-3.36384	-3.19448	-2.01134	-1.70084	-2.42084	-2.25961	-3.24228	-3.1256	-2.83468	-1.96709	-2.34681	-3.62684	-4.18604	-2.78272	-2.73336	-4.14623	-3.65497	-3.49889	-3.36384	-2.30854	-2.39632	-3.33453	-3.17112	-3.841	-3.81146	-2.02659
AMD1@hsa-miR-133a-3p.2@7mer-m8	AMD1	hsa-miR-133a-3p.2	7mer-m8	-3.2259	-4.56272	-4.94146	-4.83253	-2.44471	-5.42625	-3.17112	-4.27964	-3.26875	-2.98934	0.379174	-4.63314	-2.39334	-2.80821	-3.85641	-4.29869	-3.841	-4.20642	-3.01081	-2.45642	-5.22205	-4.70379	-4.75768	-4.56272	-4.49689	-5.55855	-4.88392	-5.156	-5.156	3.80938	-5.05433	-5.38854	-5.55855	-4.18604	-4.96797	-5.42625	-5.94643	-5.27955	-5.05433	-3.43845
AMD1@hsa-miR-137@7mer-m8	AMD1	hsa-miR-137	7mer-m8	-4.78001	-6.39737	-6.50259	-5.66979	-4.75768	-6.2994	-6.20416	-4.67741	-6.34822	-4.96797	-5.4564	-6.61219	-4.73168	-4.60923	-4.58454	-6.0333	-4.94146	-5.62904	-5.02207	-4.29869	-7.1711	-6.24835	-6.39737	-6.50259	-6.86415	-6.50259	-7.45923	-5.66979	-5.70412	-7.25932	-5.156	-7.70145	-6.61219	-5.94643	-5.55855	-6.67092	-6.55635	-6.50259	-6.93532	-5.78406
AMD1@hsa-miR-154-3p@8mer	AMD1	hsa-miR-154-3p	8mer	-4.78001	-6.39737	-6.50259	-5.66979	-4.75768	-6.2994	-4.99327	-5.4564	-6.34822	-4.96797	-5.4564	-6.61219	-6.45071	-4.60923	-6.67092	-6.0333	-5.70412	-5.62904	-5.02207	-4.29869	-5.7466	-6.24835	-6.39737	-6.50259	-5.98611	-6.50259	-7.45923	-6.93532	-6.39737	-7.25932	-7.25932	-5.98611	-5.82058	-5.94643	-6.50259	-6.67092	-6.55635	-6.50259	-6.93532	-5.78406
AMD1@hsa-miR-183-5p.1@8mer	AMD1	hsa-miR-183-5p.1	8mer	-4.78001	-6.39737	-6.50259	-5.66979	-4.75768	-6.2994	-4.99327	-6.16144	-6.34822	-4.96797	-5.4564	-6.61219	-6.45071	-4.60923	-6.67092	-6.0333	-5.70412	-5.62904	-5.02207	-3.43845	-7.1711	-6.24835	-6.39737	-6.50259	-6.86415	-6.50259	-7.45923	-6.93532	-6.39737	-7.25932	-7.25932	-7.70145	-6.61219	-5.94643	-6.50259	-6.67092	-6.55635	-6.50259	-6.93532	-5.78406
AMD1@hsa-miR-216a-5p@8mer	AMD1	hsa-miR-216a-5p	8mer	-4.78001	-6.39737	-6.50259	-5.66979	-4.75768	-6.2994	-6.20416	-6.16144	-4.67741	-4.96797	-5.4564	-5.52155	-5.02207	-4.60923	-5.82058	-6.0333	-4.94146	-5.62904	-5.02207	-3.43845	-5.42625	-5.5938	-6.39737	-5.32188	-5.98611	-6.50259	-7.45923	-5.98611	-5.70412	-7.25932	-5.78406	-7.70145	-6.61219	-5.42625	-5.89881	-5.89881	-6.55635	-6.50259	-6.93532	-5.78406
AMD1@hsa-miR-217@7mer-m8	AMD1	hsa-miR-217	7mer-m8	-4.78001	-6.39737	-6.50259	-5.66979	-4.75768	-6.2994	-4.56272	-6.16144	-6.34822	-4.00368	-5.4564	-6.61219	-5.02207	-4.60923	-6.67092	-5.156	-4.94146	-5.62904	-5.02207	-4.29869	-7.1711	-5.5938	-5.4564	-6.50259	-6.86415	-6.50259	-5.66979	-6.93532	-6.39737	-7.25932	-5.4564	-7.70145	-6.61219	-5.42625	-6.50259	-5.89881	-6.55635	-6.50259	-6.93532	-5.11352
AMD1@hsa-miR-27a-3p@7mer-1a	AMD1	hsa-miR-27a-3p	7mer-1a	-3.01081	-5.38854	-6.50259	-5.66979	-4.75768	-5.55855	-3.64052	-3.38409	-2.95845	-4.96797	-5.4564	-3.2178	-1.81966	-2.67858	-3.39422	-3.40494	-3.28645	-3.09086	-3.01081	-2.18096	-4.14623	-4.80272	-6.39737	-6.50259	-6.86415	-5.66979	-7.45923	-4.94146	-4.63314	-5.94643	-4.54217	-5.22205	-5.55855	-5.42625	-3.46334	-4.32177	-4.32177	-4.38529	-3.56054	-4.34399
AMD1@hsa-miR-340-5p@7mer-1a	AMD1	hsa-miR-340-5p	7mer-1a	-4.78001	-6.39737	-6.50259	-5.66979	-4.75768	-6.2994	-6.20416	-6.16144	-6.34822	-4.96797	-5.4564	-6.61219	-6.45071	-4.60923	-6.67092	-6.0333	-5.70412	-5.62904	-5.02207	-4.29869	-7.1711	-6.24835	-6.39737	-6.50259	-6.86415	-6.50259	-7.45923	-6.93532	-6.39737	-7.25932	-7.25932	-7.70145	-6.61219	-5.94643	-6.50259	-6.67092	-6.55635	-6.50259	-6.93532	-5.78406
AMD1@hsa-miR-369-3p@7mer-1a	AMD1	hsa-miR-369-3p	7mer-1a	-4.78001	-6.39737	-6.50259	-5.66979	-4.75768	-6.2994	-6.20416	-6.16144	-6.34822	-4.96797	-5.4564	-6.61219	-6.45071	-4.60923	-6.67092	-6.0333	-5.70412	-5.62904	-5.02207	-4.29869	-7.1711	-6.24835	-6.39737	-6.50259	-6.86415	-6.50259	-7.45923	-6.93532	-6.39737	-7.25932	-7.25932	-7.70145	-6.61219	-5.94643	-6.50259	-6.67092	-6.55635	-6.50259	-6.93532	-5.78406
AMD1@hsa-miR-374a-5p@7mer-m8	AMD1	hsa-miR-374a-5p	7mer-m8	-4.78001	-6.39737	-6.50259	-5.66979	-4.75768	-6.2994	-6.20416	-6.16144	-6.34822	-4.96797	-5.4564	-6.61219	-6.45071	-4.60923	-6.67092	-6.0333	-5.70412	-5.62904	-5.02207	-4.29869	-7.1711	-6.24835	-6.39737	-6.50259	-6.86415	-6.50259	-7.45923	-6.93532	-6.39737	-7.25932	-7.25932	-7.70145	-6.61219	-5.94643	-6.50259	-6.67092	-6.55635	-6.50259	-6.93532	-5.78406
AMD1@hsa-miR-382-3p@7mer-1a	AMD1	hsa-miR-382-3p	7mer-1a	-3.6678	-5.11352	-5.156	-5.66979	-2.65412	-5.55855	-4.99327	-4.67741	-3.5103	-2.98934	-3.98777	-4.16489	-2.71511	-2.80821	-5.11352	-5.156	-3.841	-4.20642	-4.2245	-2.45642	-5.0826	-4.91062	-5.25104	-4.18604	-5.89881	-5.66979	-5.66979	-5.66979	-5.38854	-6.11934	-5.11352	-5.89881	-5.25104	-4.58454	-3.88748	-4.96797	-5.02207	-5.156	-4.73168	-5.11352
AMD1@hsa-miR-450a-5p@7mer-1a	AMD1	hsa-miR-450a-5p	7mer-1a	-3.6678	-5.38854	-6.50259	-5.66979	-4.75768	-5.5938	-3.64052	-5.4564	-4.14623	-4.96797	-4.54217	-6.61219	-5.02207	-3.26875	-5.82058	-6.0333	-4.94146	-4.78001	-5.02207	-3.05854	-7.1711	-5.0826	-6.39737	-4.56272	-5.89881	-5.94643	-7.45923	-5.66979	-5.70412	-6.20416	-5.156	-5.98611	-5.48989	-5.42625	-5.89881	-5.89881	-5.94643	-5.5938	-6.93532	-5.78406
AMD1@hsa-miR-488-3p@7mer-1a	AMD1	hsa-miR-488-3p	7mer-1a	-2.77927	-4.47618	-4.63314	-4.29869	-2.77227	-4.26166	-3.64052	-2.58313	-2.74233	-2.51879	-2.87647	-4.02312	-1.69027	-2.98425	-3.01081	-3.91868	-2.53052	-2.03111	-3.2259	-2.25961	-3.40494	-4.70379	-3.81146	-4.56272	-3.68127	-4.85566	-3.76741	-3.65497	-3.11758	-5.78406	-4.29869	-4.2245	-4.58454	-2.71511	-3.75293	-5.42625	-2.51511	-3.841	-4.60923	-3.82617
AMD1@hsa-miR-491-5p@8mer	AMD1	hsa-miR-491-5p	8mer	-1.12121	-1.95013	-0.878406	-2.33777	-0.563454	-1.49964	-1.17204	-0.164842	-0.661925	-0.867411	-1.998	-0.911666	0.56137	-0.749015	-0.676853	-1.2204	-0.414445	-0.179044	-1.17419	-0.164515	-1.31008	-0.898882	-1.60895	-2.45642	-1.51405	-1.35685	-1.73084	-1.40866	-0.606529	-1.64476	-0.695481	-1.413	-0.52977	-0.52977	-0.792663	-0.79078	-0.599748	-0.751486	-0.553752	-1.52658
AMD1@hsa-miR-543@7mer-1a	AMD1	hsa-miR-543	7mer-1a	-3.01081	-5.11352	-5.1889	-4.83253	-1.59922	-1.27242	-4.99327	-2.58313	-3.1256	-3.23428	-3.10405	-4.78001	-2.08166	-3.71012	-3.85641	-5.156	-3.841	-2.54861	-3.01081	-2.82676	-4.32177	-4.16489	-4.63314	-4.4275	-0.800625	-6.50259	-5.38854	-5.35277	-4.56272	-5.38854	-4.83253	-5.0826	-3.56054	-3.09733	-4.29869	-3.02782	-4.78001	-4.78001	-4.73168	-3.82617
AMD1@hsa-miR-668-3p@7mer-1a	AMD1	hsa-miR-668-3p	7mer-1a	-3.6678	-5.38854	-5.7466	-4.83253	-2.96342	-5.5938	-4.99327	-4.67741	-4.67741	-3.49889	-4.54217	-5.1889	-3.09086	-3.71012	-4.70379	-4.67741	-4.94146	-4.20642	-4.2245	-3.43845	-4.88392	-5.0826	-5.4564	-6.50259	-5.32188	-5.94643	-5.66979	-5.55855	-5.38854	-6.20416	-5.25104	-5.89881	-5.70412	-5.42625	-5.35277	-5.42625	-5.38854	-5.5938	-5.4564	-4.80272
AMD1@hsa-miR-7-5p@7mer-1a	AMD1	hsa-miR-7-5p	7mer-1a	0.310692	-0.30038	0.439773	-0.822112	0.590376	-0.0291302	0.528593	1.08901	0.442101	0.338795	-0.19757	0.0578117	1.95935	0.611605	0.638481	-0.308284	0.851475	0.868196	0.361626	1.44921	-0.0222736	0.219277	0.471542	0.69617	0.195586	0.509448	-0.0615169	0.394721	1.23202	0.166682	0.831116	0.0194884	0.620855	0.832342	0.615046	0.811393	1.23456	0.667186	0.823476	0.15728
AMER1@hsa-miR-1251-5p@7mer-m8	AMER1	hsa-miR-1251-5p	7mer-m8	-6.79655	-8.00423	-8.00423	-7.08742	-7.00887	-7.1711	-8.72574	-6.67092	-7.00887	-7.84225	-8.42544	-6.11934	-5.94643	-6.45071	-6.93532	-7.35519	-6.86415	-6.2994	-6.61219	-6.67092	-6.55635	-7.35519	-6.61219	-7.70145	-9.15085	-7.00887	-6.07864	-6.86415	-7.84225	-7.45923	-6.34822	-6.86415	-6.61219	-7.70145	-6.50259	-8.19331	-7.70145	-7.25932	-7.84225	-6.93532
AMER1@hsa-miR-138-5p@7mer-m8	AMER1	hsa-miR-138-5p	7mer-m8	-6.79655	-5.82058	-8.00423	-7.08742	-7.00887	-7.1711	-5.32188	-6.67092	-7.00887	-7.84225	-8.42544	-5.05433	-5.94643	-6.45071	-6.93532	-7.35519	-6.86415	-6.2994	-4.14623	-3.2259	-6.55635	-7.35519	-5.4564	-7.70145	-6.2994	-7.00887	-6.07864	-6.86415	-7.84225	-7.45923	-5.70412	-6.86415	-6.61219	-7.70145	-5.89881	-8.19331	-7.70145	-7.25932	-7.84225	-6.93532
AMER1@hsa-miR-140-5p@7mer-m8	AMER1	hsa-miR-140-5p	7mer-m8	-2.78694	-3.90272	-4.78001	-3.2597	-2.35923	-3.75293	-2.4668	-3.58803	-2.40195	-2.79349	-2.97893	-5.27955	-3.1256	-4.18604	-3.49889	-2.71511	-2.47418	-2.41293	-2.24382	-1.76878	-4.24385	-4.40703	-3.08368	-2.54047	-5.1889	-5.22205	-4.18604	-4.56272	-4.63314	-4.65577	-4.78001	-5.1889	-4.58454	-4.36408	-3.46334	-3.81146	-4.73168	-4.91062	-4.34399	-4.88392
AMER1@hsa-miR-143-3p@7mer-1a	AMER1	hsa-miR-143-3p	7mer-1a	-6.79655	-8.00423	-8.00423	-7.08742	-7.00887	-7.1711	-8.72574	-6.67092	-7.00887	-7.84225	-8.42544	-6.11934	-5.94643	-6.45071	-6.93532	-7.35519	-6.86415	-6.2994	-6.61219	-4.00368	-5.7466	-7.35519	-6.61219	-7.70145	-6.2994	-6.0333	-6.07864	-6.86415	-7.84225	-7.45923	-6.34822	-6.86415	-6.61219	-7.70145	-6.50259	-8.19331	-7.70145	-7.25932	-7.84225	-6.93532
AMER1@hsa-miR-148a-3p@7mer-m8	AMER1	hsa-miR-148a-3p	7mer-m8	-6.79655	-8.00423	-8.00423	-7.08742	-7.00887	-7.1711	-8.72574	-6.67092	-7.00887	-7.84225	-8.42544	-5.05433	-5.94643	-6.45071	-6.93532	-7.35519	-4.32177	-6.2994	-6.61219	-6.67092	-5.156	-7.35519	-6.61219	-7.70145	-6.2994	-5.86105	-6.07864	-5.66979	-7.84225	-7.45923	-6.34822	-5.82058	-6.61219	-7.70145	-6.50259	-8.19331	-7.70145	-7.25932	-7.84225	-6.93532
AMER1@hsa-miR-15a-5p@7mer-m8	AMER1	hsa-miR-15a-5p	7mer-m8	-6.79655	-8.00423	-8.00423	-7.08742	-7.00887	-7.1711	-8.72574	-6.67092	-7.00887	-7.84225	-8.42544	-6.11934	-5.94643	-6.45071	-6.93532	-7.35519	-6.86415	-6.2994	-6.61219	-6.67092	-6.55635	-7.35519	-6.61219	-7.70145	-9.15085	-7.00887	-6.07864	-6.86415	-7.84225	-7.45923	-6.34822	-6.86415	-6.61219	-7.70145	-6.50259	-8.19331	-7.70145	-7.25932	-7.84225	-6.93532
AMER1@hsa-miR-212-5p@8mer	AMER1	hsa-miR-212-5p	8mer	-6.79655	-8.00423	-5.98611	-7.08742	-7.00887	-5.55855	-8.72574	-5.62904	-4.94146	-7.84225	-8.42544	-5.27955	-4.99327	-6.45071	-6.16144	-7.35519	-5.35277	-6.2994	-6.61219	-4.00368	-6.55635	-7.35519	-6.61219	-5.1889	-9.15085	-7.00887	-6.07864	-5.89881	-5.70412	-6.61219	-6.34822	-6.86415	-5.70412	-5.55855	-6.50259	-8.19331	-7.70145	-7.25932	-5.94643	-5.25104
AMER1@hsa-miR-215-5p@7mer-m8	AMER1	hsa-miR-215-5p	7mer-m8	-6.79655	-8.00423	-5.98611	-7.08742	-7.00887	-7.1711	-8.72574	-6.67092	-7.00887	-7.84225	-8.42544	-6.11934	-5.94643	-6.45071	-6.93532	-7.35519	-6.86415	-6.2994	-6.61219	-6.67092	-6.55635	-7.35519	-6.61219	-7.70145	-9.15085	-7.00887	-6.07864	-6.86415	-7.84225	-7.45923	-6.34822	-6.86415	-6.61219	-7.70145	-5.89881	-8.19331	-7.70145	-7.25932	-7.84225	-5.25104
AMER1@hsa-miR-23a-3p@8mer	AMER1	hsa-miR-23a-3p	8mer	-6.79655	-8.00423	-8.00423	-7.08742	-7.00887	-7.1711	-8.72574	-6.67092	-7.00887	-7.84225	-8.42544	-6.11934	-5.94643	-6.45071	-6.93532	-7.35519	-6.86415	-6.2994	-6.61219	-6.67092	-6.55635	-7.35519	-6.61219	-7.70145	-9.15085	-7.00887	-6.07864	-5.89881	-7.84225	-7.45923	-6.34822	-6.86415	-6.61219	-7.70145	-6.50259	-8.19331	-7.70145	-7.25932	-7.84225	-6.93532
AMER1@hsa-miR-28-5p@7mer-m8	AMER1	hsa-miR-28-5p	7mer-m8	-6.79655	-8.00423	-8.00423	-7.08742	-7.00887	-7.1711	-8.72574	-6.67092	-7.00887	-7.84225	-8.42544	-6.11934	-5.94643	-6.45071	-6.16144	-7.35519	-6.86415	-4.88392	-6.61219	-4.00368	-6.55635	-5.4564	-5.4564	-7.70145	-9.15085	-7.00887	-6.07864	-6.86415	-7.84225	-7.45923	-6.34822	-5.94643	-6.61219	-5.35277	-6.50259	-8.19331	-7.70145	-5.86105	-5.94643	-6.93532
AMER1@hsa-miR-29a-3p@7mer-m8	AMER1	hsa-miR-29a-3p	7mer-m8	-3.91868	-8.00423	-8.00423	-7.08742	-7.00887	-7.1711	-8.72574	-6.67092	-7.00887	-7.84225	-4.96797	-6.11934	-5.94643	-6.45071	-6.93532	-7.35519	-6.86415	-6.2994	-6.61219	-6.67092	-6.55635	-5.4564	-5.4564	-7.70145	-9.15085	-7.00887	-6.07864	-6.86415	-7.84225	-7.45923	-6.34822	-6.86415	-5.70412	-7.70145	-6.50259	-8.19331	-7.70145	-7.25932	-5.94643	-6.93532
AMER1@hsa-miR-30a-5p@8mer	AMER1	hsa-miR-30a-5p	8mer	-6.79655	-8.00423	-8.00423	-7.08742	-7.00887	-7.1711	-8.72574	-6.67092	-7.00887	-7.84225	-8.42544	-5.27955	-5.94643	-6.45071	-6.93532	-7.35519	-6.86415	-6.2994	-6.61219	-6.67092	-6.55635	-7.35519	-6.61219	-7.70145	-9.15085	-7.00887	-6.07864	-5.89881	-7.84225	-7.45923	-6.34822	-6.86415	-5.82058	-7.70145	-6.50259	-8.19331	-7.70145	-7.25932	-7.84225	-6.93532
AMER1@hsa-miR-31-5p@8mer	AMER1	hsa-miR-31-5p	8mer	-6.79655	-8.00423	-8.00423	-7.08742	-7.00887	-7.1711	-8.72574	-6.67092	-4.94146	-4.63314	-8.42544	-6.11934	-5.94643	-6.45071	-6.93532	-7.35519	-5.35277	-5.11352	-6.61219	-6.67092	-6.55635	-7.35519	-6.61219	-7.70145	-9.15085	-7.00887	-5.48989	-6.86415	-7.84225	-7.45923	-5.70412	-6.86415	-6.61219	-7.70145	-6.50259	-8.19331	-7.70145	-7.25932	-5.94643	-6.93532
AMER1@hsa-miR-324-5p@7mer-m8	AMER1	hsa-miR-324-5p	7mer-m8	-6.79655	-8.00423	-8.00423	-7.08742	-7.00887	-7.1711	-8.72574	-5.62904	-4.94146	-7.84225	-8.42544	-5.27955	-5.94643	-6.45071	-6.93532	-5.55855	-6.86415	-6.2994	-6.61219	-6.67092	-6.55635	-7.35519	-6.61219	-7.70145	-9.15085	-6.0333	-6.07864	-6.86415	-7.84225	-7.45923	-6.34822	-6.86415	-6.61219	-7.70145	-6.50259	-8.19331	-6.11934	-7.25932	-7.84225	-6.93532
AMER1@hsa-miR-330-3p@7mer-m8	AMER1	hsa-miR-330-3p	7mer-m8	-6.79655	-8.00423	-8.00423	-7.08742	-7.00887	-7.1711	-8.72574	-6.67092	-7.00887	-7.84225	-8.42544	-6.11934	-5.94643	-6.45071	-6.93532	-7.35519	-5.35277	-6.2994	-6.61219	-6.67092	-6.55635	-7.35519	-6.61219	-7.70145	-9.15085	-7.00887	-6.07864	-6.86415	-7.84225	-7.45923	-6.34822	-6.86415	-6.61219	-7.70145	-6.50259	-8.19331	-7.70145	-7.25932	-7.84225	-6.93532
AMER1@hsa-miR-34a-5p@7mer-m8	AMER1	hsa-miR-34a-5p	7mer-m8	-6.79655	-8.00423	-8.00423	-5.25104	-7.00887	-7.1711	-5.32188	-5.62904	-7.00887	-7.84225	-4.4275	-5.27955	-5.94643	-6.45071	-6.93532	-5.55855	-6.86415	-6.2994	-6.61219	-4.00368	-6.55635	-7.35519	-6.61219	-7.70145	-9.15085	-6.0333	-6.07864	-6.86415	-5.70412	-6.20416	-6.34822	-6.86415	-6.61219	-5.35277	-6.50259	-8.19331	-7.70145	-7.25932	-7.84225	-6.93532
AMER1@hsa-miR-382-3p@8mer	AMER1	hsa-miR-382-3p	8mer	-6.79655	-8.00423	-8.00423	-7.08742	-7.00887	-7.1711	-8.72574	-6.67092	-7.00887	-7.84225	-8.42544	-6.11934	-5.94643	-6.45071	-6.93532	-7.35519	-6.86415	-6.2994	-6.61219	-6.67092	-6.55635	-7.35519	-6.61219	-7.70145	-9.15085	-7.00887	-6.07864	-6.86415	-7.84225	-7.45923	-6.34822	-6.86415	-6.61219	-5.55855	-6.50259	-8.19331	-7.70145	-7.25932	-7.84225	-6.93532
AMER1@hsa-miR-485-5p@7mer-m8	AMER1	hsa-miR-485-5p	7mer-m8	-6.79655	-8.00423	-8.00423	-5.25104	-7.00887	-7.1711	-8.72574	-6.67092	-4.94146	-7.84225	-8.42544	-6.11934	-5.94643	-6.45071	-6.93532	-7.35519	-6.86415	-6.2994	-6.61219	-4.00368	-6.55635	-7.35519	-6.61219	-7.70145	-9.15085	-7.00887	-6.07864	-6.86415	-7.84225	-7.45923	-6.34822	-5.94643	-6.61219	-7.70145	-6.50259	-8.19331	-7.70145	-7.25932	-7.84225	-6.93532
AMER1@hsa-miR-497-5p@7mer-m8	AMER1	hsa-miR-497-5p	7mer-m8	-6.79655	-8.00423	-8.00423	-7.08742	-7.00887	-7.1711	-8.72574	-6.67092	-7.00887	-7.84225	-8.42544	-6.11934	-5.94643	-6.45071	-6.93532	-7.35519	-6.86415	-6.2994	-6.61219	-6.67092	-6.55635	-7.35519	-6.61219	-7.70145	-9.15085	-7.00887	-6.07864	-6.86415	-7.84225	-7.45923	-6.34822	-6.86415	-6.61219	-7.70145	-6.50259	-8.19331	-7.70145	-7.25932	-7.84225	-6.93532
AMER1@hsa-miR-599@7mer-m8	AMER1	hsa-miR-599	7mer-m8	-6.79655	-8.00423	-8.00423	-7.08742	-7.00887	-7.1711	-8.72574	-6.67092	-7.00887	-7.84225	-8.42544	-6.11934	-5.94643	-6.45071	-6.93532	-7.35519	-6.86415	-6.2994	-6.61219	-6.67092	-6.55635	-7.35519	-6.61219	-7.70145	-9.15085	-7.00887	-6.07864	-6.86415	-7.84225	-7.45923	-6.34822	-6.86415	-6.61219	-7.70145	-6.50259	-8.19331	-7.70145	-7.25932	-7.84225	-6.93532
AMER1@hsa-miR-670-3p@8mer	AMER1	hsa-miR-670-3p	8mer	-6.79655	-8.00423	-5.98611	-5.25104	-7.00887	-7.1711	-8.72574	-5.22205	-7.00887	-7.84225	-8.42544	-6.11934	-5.94643	-6.45071	-6.93532	-5.55855	-5.35277	-5.11352	-6.61219	-6.67092	-5.7466	-5.78406	-6.61219	-7.70145	-9.15085	-7.00887	-6.07864	-6.86415	-7.84225	-7.45923	-5.70412	-5.94643	-6.61219	-7.70145	-6.50259	-8.19331	-6.11934	-5.86105	-7.84225	-6.93532
AMER1@hsa-miR-6835-3p@8mer	AMER1	hsa-miR-6835-3p	8mer	-6.79655	-8.00423	-8.00423	-7.08742	-7.00887	-7.1711	-8.72574	-6.67092	-7.00887	-7.84225	-4.96797	-6.11934	-5.94643	-6.45071	-6.93532	-7.35519	-6.86415	-6.2994	-6.61219	-6.67092	-6.55635	-7.35519	-5.4564	-7.70145	-9.15085	-7.00887	-6.07864	-6.86415	-7.84225	-7.45923	-6.34822	-6.86415	-6.61219	-7.70145	-6.50259	-8.19331	-7.70145	-7.25932	-7.84225	-6.93532
AMER1@hsa-miR-874-3p@7mer-m8	AMER1	hsa-miR-874-3p	7mer-m8	-6.79655	-8.00423	-8.00423	-7.08742	-7.00887	-7.1711	-8.72574	-6.67092	-7.00887	-7.84225	-8.42544	-6.11934	-5.94643	-6.45071	-6.93532	-7.35519	-6.86415	-6.2994	-6.61219	-6.67092	-6.55635	-7.35519	-6.61219	-7.70145	-9.15085	-7.00887	-6.07864	-5.89881	-7.84225	-7.45923	-6.34822	-6.86415	-6.61219	-7.70145	-5.89881	-8.19331	-7.70145	-7.25932	-7.84225	-6.93532
AMER1@hsa-miR-9-5p@7mer-m8	AMER1	hsa-miR-9-5p	7mer-m8	-6.79655	-5.82058	-8.00423	-4.83253	-4.16489	-7.1711	-8.72574	-6.67092	-7.00887	-7.84225	-4.96797	-6.11934	-5.94643	-6.45071	-6.93532	-7.35519	-4.73168	-5.11352	-6.61219	-4.00368	-6.55635	-7.35519	-5.4564	-7.70145	-5.89881	-7.00887	-6.07864	-5.89881	-7.84225	-7.45923	-5.70412	-5.82058	-6.61219	-7.70145	-5.89881	-8.19331	-6.11934	-5.62904	-7.84225	-6.93532
AMER2@hsa-miR-106b-5p@7mer-m8	AMER2	hsa-miR-106b-5p	7mer-m8	-4.16489	-6.16144	-6.24835	-5.42625	-4.73168	-6.11934	-5.4564	-6.20416	-6.2994	-5.02207	-5.25104	-6.61219	-6.61219	-4.63314	-6.67092	-5.82058	-5.70412	-5.98611	-4.85566	-4.32177	-6.79655	-6.11934	-6.61219	-6.39737	-5.98611	-6.34822	-6.45071	-6.79655	-5.35277	-6.93532	-7.35519	-6.55635	-6.55635	-6.0333	-6.61219	-6.67092	-6.34822	-6.24835	-6.61219	-5.4564
AMER2@hsa-miR-124-3p.2@7mer-1a	AMER2	hsa-miR-124-3p.2	7mer-1a	-4.16489	-6.16144	-6.24835	-5.42625	-4.73168	-6.11934	-5.4564	-6.20416	-6.2994	-5.02207	-5.25104	-6.61219	-6.61219	-4.63314	-6.67092	-5.82058	-5.70412	-5.98611	-4.85566	-4.32177	-6.79655	-6.11934	-6.61219	-6.39737	-6.93532	-6.34822	-5.52155	-6.79655	-6.16144	-6.93532	-7.35519	-6.55635	-6.55635	-6.0333	-6.61219	-6.67092	-6.34822	-6.24835	-6.61219	-5.4564
AMER2@hsa-miR-125a-5p@7mer-1a	AMER2	hsa-miR-125a-5p	7mer-1a	-4.16489	-6.16144	-6.24835	-5.42625	-4.73168	-6.11934	-5.4564	-6.20416	-6.2994	-5.02207	-5.25104	-6.61219	-6.61219	-4.63314	-6.67092	-5.82058	-5.70412	-5.98611	-4.85566	-4.32177	-6.79655	-6.11934	-6.61219	-6.39737	-6.93532	-6.34822	-6.45071	-6.79655	-6.16144	-6.93532	-7.35519	-6.55635	-6.55635	-6.0333	-6.61219	-6.67092	-6.34822	-6.24835	-6.61219	-5.4564
AMER2@hsa-miR-128-3p@7mer-m8	AMER2	hsa-miR-128-3p	7mer-m8	-4.16489	-6.16144	-6.24835	-5.42625	-4.73168	-6.11934	-5.4564	-6.20416	-4.67741	-5.02207	-5.25104	-6.61219	-6.61219	-4.63314	-6.67092	-5.82058	-5.70412	-5.98611	-4.85566	-4.32177	-6.79655	-6.11934	-6.61219	-6.39737	-6.93532	-6.34822	-6.45071	-6.79655	-6.16144	-6.93532	-7.35519	-6.55635	-6.55635	-6.0333	-6.61219	-6.67092	-6.34822	-6.24835	-6.61219	-5.4564
AMER2@hsa-miR-128-3p@8mer	AMER2	hsa-miR-128-3p	8mer	-4.16489	-6.16144	-6.24835	-5.42625	-4.73168	-6.11934	-5.4564	-6.20416	-6.2994	-5.02207	-5.25104	-6.61219	-6.61219	-4.63314	-6.67092	-5.82058	-5.70412	-5.98611	-4.85566	-4.32177	-6.79655	-6.11934	-6.61219	-6.39737	-6.93532	-6.34822	-6.45071	-6.79655	-6.16144	-6.93532	-7.35519	-6.55635	-6.55635	-6.0333	-6.61219	-6.67092	-6.34822	-6.24835	-6.61219	-5.4564
AMER2@hsa-miR-129-2-3p@8mer	AMER2	hsa-miR-129-2-3p	8mer	-4.16489	-6.16144	-6.24835	-5.42625	-4.73168	-6.11934	-5.4564	-6.20416	-6.2994	-5.02207	-5.25104	-6.61219	-6.61219	-4.63314	-6.67092	-5.82058	-5.70412	-5.98611	-4.85566	-4.32177	-6.79655	-6.11934	-6.61219	-6.39737	-6.93532	-6.34822	-6.45071	-6.79655	-6.16144	-6.93532	-7.35519	-6.55635	-6.55635	-6.0333	-6.61219	-6.67092	-6.34822	-6.24835	-6.61219	-5.4564
AMER2@hsa-miR-137@7mer-m8	AMER2	hsa-miR-137	7mer-m8	-4.16489	-6.16144	-6.24835	-5.42625	-4.73168	-6.11934	-5.4564	-6.20416	-6.2994	-5.02207	-5.25104	-6.61219	-6.61219	-4.63314	-6.67092	-5.82058	-5.70412	-5.98611	-4.85566	-4.32177	-6.79655	-6.11934	-6.61219	-6.39737	-6.93532	-6.34822	-6.45071	-6.79655	-6.16144	-6.93532	-7.35519	-6.55635	-6.55635	-6.0333	-6.61219	-6.67092	-6.34822	-6.24835	-6.61219	-5.4564
AMER2@hsa-miR-140-5p@8mer	AMER2	hsa-miR-140-5p	8mer	-4.16489	-6.16144	-6.24835	-5.42625	-4.73168	-6.11934	-5.4564	-6.20416	-6.2994	-5.02207	-5.25104	-6.61219	-6.61219	-4.63314	-6.67092	-5.82058	-5.70412	-5.98611	-4.85566	-4.32177	-6.79655	-6.11934	-6.61219	-6.39737	-6.93532	-6.34822	-6.45071	-6.79655	-6.16144	-6.93532	-7.35519	-6.55635	-6.55635	-6.0333	-6.61219	-6.67092	-6.34822	-6.24835	-6.61219	-5.4564
AMER2@hsa-miR-181a-5p@8mer	AMER2	hsa-miR-181a-5p	8mer	-4.16489	-6.16144	-6.24835	-5.42625	-4.73168	-6.11934	-5.4564	-6.20416	-6.2994	-5.02207	-5.25104	-6.61219	-6.61219	-4.63314	-6.67092	-5.82058	-5.70412	-5.98611	-4.85566	-4.32177	-6.79655	-6.11934	-6.61219	-6.39737	-6.93532	-6.34822	-6.45071	-6.79655	-6.16144	-6.93532	-7.35519	-6.55635	-6.55635	-6.0333	-6.61219	-6.67092	-6.34822	-6.24835	-6.61219	-5.4564
AMER2@hsa-miR-20a-5p@7mer-m8	AMER2	hsa-miR-20a-5p	7mer-m8	-4.16489	-6.16144	-6.24835	-5.42625	-4.73168	-6.11934	-5.4564	-6.20416	-6.2994	-5.02207	-5.25104	-6.61219	-6.61219	-4.63314	-6.67092	-5.82058	-5.70412	-5.98611	-4.85566	-4.32177	-6.79655	-6.11934	-6.61219	-6.39737	-6.93532	-6.34822	-6.45071	-6.79655	-5.35277	-6.93532	-7.35519	-6.55635	-6.55635	-6.0333	-6.61219	-6.67092	-6.34822	-6.24835	-6.61219	-5.4564
AMER2@hsa-miR-212-5p@7mer-m8	AMER2	hsa-miR-212-5p	7mer-m8	-4.16489	-6.16144	-6.24835	-5.42625	-4.73168	-6.11934	-5.4564	-6.20416	-6.2994	-5.02207	-5.25104	-6.61219	-6.61219	-4.63314	-6.67092	-5.82058	-5.70412	-5.98611	-4.85566	-4.32177	-6.79655	-6.11934	-6.61219	-6.39737	-6.93532	-6.34822	-6.45071	-6.79655	-5.156	-6.93532	-7.35519	-6.55635	-6.55635	-6.0333	-6.61219	-6.67092	-6.34822	-6.24835	-6.61219	-5.4564
AMER2@hsa-miR-302c-3p.2@7mer-m8	AMER2	hsa-miR-302c-3p.2	7mer-m8	-4.16489	-6.16144	-6.24835	-5.42625	-4.73168	-6.11934	-5.4564	-6.20416	-6.2994	-5.02207	-5.25104	-6.61219	-6.61219	-4.63314	-6.67092	-5.82058	-5.70412	-5.98611	-4.85566	-4.32177	-6.79655	-6.11934	-6.61219	-6.39737	-6.93532	-6.34822	-6.45071	-6.79655	-6.16144	-6.93532	-7.35519	-6.55635	-6.55635	-6.0333	-6.61219	-6.67092	-6.34822	-6.24835	-6.61219	-5.4564
AMER2@hsa-miR-340-5p@7mer-1a	AMER2	hsa-miR-340-5p	7mer-1a	-4.16489	-6.16144	-6.24835	-5.42625	-4.73168	-6.11934	-5.4564	-6.20416	-6.2994	-5.02207	-5.25104	-6.61219	-6.61219	-4.63314	-6.67092	-5.82058	-5.70412	-5.98611	-4.85566	-4.32177	-6.79655	-6.11934	-6.61219	-6.39737	-6.93532	-6.34822	-6.45071	-6.79655	-6.16144	-6.93532	-7.35519	-6.55635	-6.55635	-6.0333	-6.61219	-6.67092	-6.34822	-6.24835	-6.61219	-5.4564
AMER2@hsa-miR-369-3p@7mer-m8	AMER2	hsa-miR-369-3p	7mer-m8	-4.16489	-6.16144	-6.24835	-5.42625	-4.73168	-6.11934	-5.4564	-6.20416	-6.2994	-5.02207	-5.25104	-6.61219	-6.61219	-4.63314	-6.67092	-5.82058	-5.70412	-5.98611	-4.85566	-4.32177	-6.79655	-6.11934	-6.61219	-6.39737	-6.93532	-6.34822	-6.45071	-6.79655	-6.16144	-6.93532	-7.35519	-6.55635	-6.55635	-6.0333	-6.61219	-6.67092	-6.34822	-6.24835	-6.61219	-5.4564
AMER2@hsa-miR-372-3p@7mer-m8	AMER2	hsa-miR-372-3p	7mer-m8	-4.16489	-6.16144	-6.24835	-5.42625	-4.73168	-6.11934	-5.4564	-6.20416	-6.2994	-5.02207	-5.25104	-6.61219	-6.61219	-4.63314	-6.67092	-5.82058	-5.70412	-5.98611	-4.85566	-4.32177	-6.79655	-6.11934	-6.61219	-6.39737	-6.93532	-6.34822	-6.45071	-6.79655	-6.16144	-6.93532	-7.35519	-6.55635	-6.55635	-6.0333	-6.61219	-6.67092	-6.34822	-6.24835	-6.61219	-5.4564
AMER2@hsa-miR-376a-3p@8mer	AMER2	hsa-miR-376a-3p	8mer	-4.16489	-6.16144	-6.24835	-5.42625	-4.73168	-6.11934	-5.4564	-6.20416	-6.2994	-5.02207	-5.25104	-6.61219	-6.61219	-4.63314	-6.67092	-5.82058	-5.70412	-5.98611	-4.85566	-4.32177	-6.79655	-6.11934	-6.61219	-6.39737	-6.93532	-6.34822	-6.45071	-6.79655	-5.70412	-6.93532	-7.35519	-6.55635	-6.55635	-6.0333	-6.61219	-6.67092	-6.34822	-6.24835	-6.61219	-5.4564
AMER2@hsa-miR-376c-3p@7mer-m8	AMER2	hsa-miR-376c-3p	7mer-m8	-4.16489	-6.16144	-6.24835	-5.42625	-4.73168	-6.11934	-5.4564	-6.20416	-6.2994	-5.02207	-5.25104	-6.61219	-6.61219	-4.63314	-6.67092	-5.82058	-5.70412	-5.98611	-4.85566	-4.32177	-6.79655	-6.11934	-6.61219	-6.39737	-6.93532	-6.34822	-6.45071	-6.79655	-4.73168	-6.93532	-7.35519	-6.55635	-6.55635	-6.0333	-6.61219	-6.67092	-6.34822	-6.24835	-6.61219	-5.4564
AMER2@hsa-miR-381-3p@7mer-1a	AMER2	hsa-miR-381-3p	7mer-1a	-4.16489	-6.16144	-6.24835	-5.42625	-4.73168	-6.11934	-5.4564	-6.20416	-6.2994	-5.02207	-5.25104	-6.61219	-6.61219	-4.63314	-6.67092	-5.82058	-5.70412	-5.98611	-4.85566	-4.32177	-6.79655	-6.11934	-6.61219	-6.39737	-6.93532	-6.34822	-6.45071	-6.79655	-5.55855	-6.93532	-5.48989	-6.55635	-6.55635	-6.0333	-6.61219	-6.67092	-6.34822	-6.24835	-6.61219	-5.4564
AMER2@hsa-miR-449b-5p@8mer	AMER2	hsa-miR-449b-5p	8mer	-4.16489	-6.16144	-6.24835	-5.42625	-4.73168	-6.11934	-5.4564	-6.20416	-6.2994	-5.02207	-5.25104	-6.61219	-6.61219	-4.63314	-6.67092	-5.82058	-5.70412	-5.98611	-4.85566	-4.32177	-6.79655	-6.11934	-6.61219	-6.39737	-6.93532	-6.34822	-6.45071	-6.79655	-6.16144	-6.93532	-7.35519	-5.94643	-6.55635	-6.0333	-6.61219	-6.67092	-6.34822	-6.24835	-6.61219	-5.4564
AMER2@hsa-miR-501-3p@7mer-1a	AMER2	hsa-miR-501-3p	7mer-1a	-4.16489	-6.16144	-6.24835	-5.42625	-4.73168	-6.11934	-5.4564	-6.20416	-6.2994	-5.02207	-5.25104	-6.61219	-6.61219	-4.63314	-6.67092	-5.82058	-5.70412	-5.98611	-4.85566	-4.32177	-6.79655	-6.11934	-6.61219	-6.39737	-6.93532	-6.34822	-6.45071	-6.79655	-6.16144	-6.93532	-7.35519	-6.55635	-6.55635	-6.0333	-6.61219	-6.67092	-6.34822	-6.24835	-6.61219	-5.4564
AMER2@hsa-miR-520b@7mer-m8	AMER2	hsa-miR-520b	7mer-m8	-4.16489	-6.16144	-6.24835	-5.42625	-4.73168	-6.11934	-5.4564	-6.20416	-6.2994	-5.02207	-5.25104	-6.61219	-6.61219	-4.63314	-6.67092	-5.82058	-5.70412	-5.98611	-4.85566	-4.32177	-6.79655	-6.11934	-6.61219	-6.39737	-6.93532	-6.34822	-6.45071	-6.79655	-6.16144	-6.93532	-7.35519	-6.55635	-6.55635	-6.0333	-6.61219	-6.67092	-6.34822	-6.24835	-6.61219	-5.4564
AMER2@hsa-miR-543@8mer	AMER2	hsa-miR-543	8mer	-4.16489	-6.16144	-6.24835	-5.42625	-4.73168	-6.11934	-5.4564	-6.20416	-6.2994	-5.02207	-5.25104	-6.61219	-6.61219	-4.63314	-6.67092	-5.82058	-5.70412	-5.98611	-4.85566	-4.32177	-6.79655	-6.11934	-6.61219	-6.39737	-6.93532	-6.34822	-6.45071	-6.79655	-6.16144	-6.93532	-7.35519	-6.55635	-6.55635	-6.0333	-6.61219	-6.67092	-6.34822	-6.24835	-6.61219	-5.4564
AMER2@hsa-miR-670-3p@7mer-1a	AMER2	hsa-miR-670-3p	7mer-1a	-4.16489	-6.16144	-6.24835	-5.42625	-4.73168	-6.11934	-5.4564	-6.20416	-6.2994	-5.02207	-5.25104	-6.61219	-6.61219	-4.63314	-6.67092	-5.82058	-5.70412	-5.98611	-4.85566	-2.83468	-6.79655	-6.11934	-6.61219	-6.39737	-6.93532	-6.34822	-6.45071	-6.79655	-5.156	-6.93532	-7.35519	-6.55635	-6.55635	-6.0333	-6.61219	-6.67092	-6.34822	-6.24835	-4.54217	-5.4564
AMER2@hsa-miR-9-5p@7mer-m8	AMER2	hsa-miR-9-5p	7mer-m8	-4.16489	-6.16144	-6.24835	-5.42625	-4.73168	-6.11934	-4.47618	-6.20416	-6.2994	-5.02207	-5.25104	-6.61219	-6.61219	-4.63314	-6.67092	-5.82058	-5.70412	-5.98611	-4.85566	-4.32177	-6.79655	-6.11934	-6.61219	-6.39737	-6.93532	-6.34822	-6.45071	-5.89881	-5.55855	-6.93532	-7.35519	-6.55635	-6.55635	-6.0333	-6.61219	-6.67092	-6.34822	-6.24835	-6.61219	-5.4564
AMER3@hsa-let-7d-5p@8mer	AMER3	hsa-let-7d-5p	8mer	-6.07864	-8.00423	-7.84225	-7.57355	-7.25932	-7.00887	-9.15487	-6.67092	-6.79655	-8.19331	-7.84225	-5.98611	-5.70412	-6.34822	-6.67092	-7.35519	-7.00887	-5.89881	-1.14894	-7.1711	-6.39737	-7.45923	-6.50259	-7.00887	-9.15089	-7.25932	-6.2994	-6.93532	-8.72574	-8.00423	-6.24835	-7.84225	-6.61219	-9.15637	-6.34822	-8.19331	-8.19331	-7.35519	-1.80685	-7.25932
AMER3@hsa-miR-3064-5p@7mer-m8	AMER3	hsa-miR-3064-5p	7mer-m8	-6.07864	-8.00423	-7.84225	-7.57355	-7.25932	-7.00887	-9.15487	-6.67092	-6.79655	-8.19331	-7.84225	-5.98611	-5.70412	-6.34822	-6.67092	-7.35519	-7.00887	-5.89881	-6.86415	-7.1711	-6.39737	-7.45923	-6.50259	-7.00887	-9.15089	-7.25932	-6.2994	-6.93532	-8.72574	-8.00423	-6.24835	-7.84225	-6.61219	-9.15637	-6.34822	-8.19331	-8.19331	-7.35519	-8.72574	-7.25932
AMFR@hsa-miR-29a-3p@7mer-m8	AMFR	hsa-miR-29a-3p	7mer-m8	-3.97115	-9.18895	-5.5938	-8.42544	-8.00423	-9.19757	-5.27955	-5.32188	-9.34505	-7.08742	-4.96797	-7.1711	-7.45923	-8.72574	-5.5938	-5.70412	-7.84225	-4.56272	-4.20642	-8.00423	-8.42544	-5.55855	-5.5938	-9.26172	-5.98611	-5.7466	-6.73319	-8.72574	-5.4564	-8.72574	-5.7466	-8.00423	-5.82058	-9.16511	-7.57355	-8.19331	-5.38854	-5.86105	-5.94643	-7.84225
AMFR@hsa-miR-369-3p@7mer-m8	AMFR	hsa-miR-369-3p	7mer-m8	-7.70145	-9.18895	-8.72574	-8.42544	-8.00423	-9.19757	-7.57355	-7.70145	-9.34505	-7.08742	-8.42544	-7.1711	-7.45923	-8.72574	-7.57355	-8.19331	-7.84225	-8.19331	-6.79655	-8.00423	-8.42544	-8.72574	-9.16159	-9.26172	-8.42544	-8.00423	-6.73319	-8.72574	-8.72574	-8.72574	-6.67092	-8.00423	-8.19331	-9.16511	-7.57355	-8.19331	-8.72574	-8.42544	-8.72574	-7.84225
AMFR@hsa-miR-376c-3p@7mer-m8	AMFR	hsa-miR-376c-3p	7mer-m8	-0.60219	0.241582	1.04012	0.839695	-0.684592	0.977718	-0.89436	0.282406	-0.481644	-0.592854	-0.398121	-0.246218	1.33329	0.14497	0.102239	-0.0773679	0.85093	0.451179	1.04012	-0.467792	0.306118	0.322921	0.405746	0.0712939	0.0691214	0.7861	0.284893	0.0621565	0.626268	0.100464	0.340831	0.228826	0.347835	-0.0916009	0.259587	-0.251522	0.362508	-0.379257	0.0406203	-0.07869
AMFR@hsa-miR-429@8mer	AMFR	hsa-miR-429	8mer	-3.97115	-5.89881	-6.0333	-5.42625	-8.00423	-5.86105	-7.57355	-5.70412	-9.34505	-4.49689	-4.96797	-5.70412	-5.48989	-8.72574	-6.20416	-8.19331	-5.4564	-5.1889	-4.70379	-8.00423	-5.86105	-8.72574	-9.16159	-9.26172	-6.24835	-6.0333	-5.5938	-5.7466	-8.72574	-6.61219	-5.7466	-5.98611	-5.98611	-5.62904	-5.70412	-6.24835	-6.16144	-5.86105	-5.94643	-5.78406
AMFR@hsa-miR-455-3p.2@7mer-m8	AMFR	hsa-miR-455-3p.2	7mer-m8	-3.6678	-5.02207	-5.02207	-5.42625	-3.97115	-5.55855	-5.27955	-5.32188	-9.34505	-3.27786	-4.96797	-7.1711	-4.38529	-3.10405	-5.5938	-4.54217	-4.58454	-5.1889	-2.91593	-8.00423	-5.27955	-5.55855	-5.156	-9.26172	-5.42625	-5.7466	-5.35277	-6.0333	-8.72574	-5.5938	-5.11352	-5.55855	-5.82058	-5.1889	-5.70412	-5.35277	-5.70412	-5.25104	-5.42625	-5.11352
AMFR@hsa-miR-496.2@7mer-m8	AMFR	hsa-miR-496.2	7mer-m8	-3.10405	-5.02207	-5.1889	-4.51931	-3.97115	-5.4564	-5.27955	-4.99327	-5.4564	-3.78231	-4.4275	-4.78001	-3.88748	-4.05592	-4.40703	-5.156	-3.91868	-4.94146	-3.5362	-8.00423	-5.55855	-5.55855	-5.35277	-5.27955	-5.86105	-5.7466	-5.25104	-5.4564	-8.72574	-6.16144	-5.25104	-5.66979	-5.66979	-5.1889	-5.4564	-5.70412	-6.16144	-5.66979	-5.32188	-5.22205
AMHR2@hsa-miR-132-3p@7mer-m8	AMHR2	hsa-miR-132-3p	7mer-m8	-4.00368	-6.34822	-7.35519	-8.19331	-7.25932	-8.72574	-5.32188	-7.35519	-7.00887	-4.67741	-5.48989	-6.07864	-8.00423	-5.02207	-6.73319	-7.57355	-6.34822	-5.32188	-5.42625	-7.35519	-7.35519	-9.25599	-5.5938	-6.67092	-6.39737	-6.07864	-5.7466	-6.2994	-5.94643	-7.57355	-5.98611	-6.0333	-6.67092	-5.89881	-6.0333	-6.34822	-6.2994	-8.42544	-6.45071	-7.25932
AMHR2@hsa-miR-324-5p@8mer	AMHR2	hsa-miR-324-5p	8mer	-4.00368	-6.34822	-7.35519	-8.19331	-7.25932	-8.72574	-5.32188	-7.35519	-7.00887	-4.67741	-5.48989	-6.07864	-8.00423	-5.02207	-6.73319	-7.57355	-6.34822	-5.32188	-5.42625	-7.35519	-7.35519	-9.25599	-5.5938	-6.67092	-6.39737	-6.07864	-5.7466	-6.2994	-5.94643	-7.57355	-5.98611	-6.0333	-6.67092	-5.89881	-6.0333	-6.34822	-6.2994	-8.42544	-6.45071	-7.25932
AMIGO1@hsa-miR-138-5p@8mer	AMIGO1	hsa-miR-138-5p	8mer	-6.93532	-5.82058	-8.19331	-7.70145	-7.35519	-5.7466	-5.32188	-6.93532	-7.08742	-4.56272	-8.19331	-4.67741	-4.60923	-6.73319	-7.25932	-5.156	-7.1711	-6.45071	-6.61219	-6.86415	-4.85566	-4.99327	-5.52155	-4.70379	-9.14695	-7.08742	-5.52155	-5.4564	-5.5938	-6.61219	-6.34822	-6.93532	-5.89881	-5.55855	-6.50259	-8.19331	-5.66979	-7.35519	-5.94643	-7.00887
AMIGO1@hsa-miR-15a-5p@7mer-m8	AMIGO1	hsa-miR-15a-5p	7mer-m8	-3.93683	-8.19331	-8.19331	-7.70145	-7.35519	-7.57355	-8.72574	-6.93532	-7.08742	-7.25932	-8.19331	-6.11934	-5.98611	-6.73319	-7.25932	-7.35519	-7.1711	-6.45071	-6.61219	-6.86415	-6.73319	-7.70145	-7.1711	-8.19331	-9.14695	-7.08742	-6.11934	-6.93532	-8.19331	-7.57355	-6.34822	-6.93532	-6.73319	-8.19331	-6.50259	-8.19331	-7.70145	-7.35519	-8.00423	-7.00887
AMIGO1@hsa-miR-18a-5p@7mer-m8	AMIGO1	hsa-miR-18a-5p	7mer-m8	-6.93532	-5.48989	-8.19331	-7.70145	-7.35519	-5.7466	-8.72574	-6.93532	-7.08742	-7.25932	-4.96797	-6.11934	-4.99327	-4.2245	-7.25932	-7.35519	-7.1711	-6.45071	-6.61219	-6.86415	-5.35277	-5.78406	-7.1711	-8.19331	-5.98611	-6.0333	-5.32188	-6.93532	-8.19331	-6.61219	-5.70412	-5.94643	-5.89881	-4.60923	-5.89881	-8.19331	-6.16144	-5.86105	-5.55855	-7.00887
AMIGO1@hsa-miR-221-3p@8mer	AMIGO1	hsa-miR-221-3p	8mer	-6.93532	-8.19331	-8.19331	-7.70145	-7.35519	-7.57355	-8.72574	-6.93532	-7.08742	-7.25932	-8.19331	-6.11934	-5.98611	-6.73319	-7.25932	-7.35519	-7.1711	-6.45071	-6.61219	-6.86415	-6.73319	-7.70145	-7.1711	-8.19331	-9.14695	-7.08742	-6.11934	-6.93532	-8.19331	-7.57355	-6.34822	-6.93532	-6.73319	-8.19331	-6.50259	-8.19331	-7.70145	-7.35519	-8.00423	-7.00887
AMIGO1@hsa-miR-339-5p@7mer-m8	AMIGO1	hsa-miR-339-5p	7mer-m8	-6.93532	-5.82058	-5.98611	-7.70145	-7.35519	-7.57355	-8.72574	-5.27955	-7.08742	-7.25932	-8.19331	-5.0826	-4.99327	-4.2245	-6.16144	-5.55855	-7.1711	-5.11352	-4.65577	-6.86415	-6.73319	-5.48989	-5.02207	-8.19331	-5.98611	-6.0333	-6.11934	-5.66979	-5.5938	-7.57355	-5.22205	-5.82058	-5.70412	-5.55855	-5.55855	-6.24835	-7.70145	-5.86105	-5.94643	-5.32188
AMIGO1@hsa-miR-371a-5p@8mer	AMIGO1	hsa-miR-371a-5p	8mer	-6.93532	-8.19331	-8.19331	-7.70145	-7.35519	-7.57355	-5.32188	-6.93532	-7.08742	-7.25932	-8.19331	-5.35277	-4.99327	-6.73319	-6.16144	-7.35519	-7.1711	-6.45071	-6.61219	-6.86415	-5.7466	-7.70145	-5.52155	-8.19331	-6.2994	-7.08742	-6.11934	-6.93532	-5.4564	-7.57355	-5.70412	-6.93532	-6.73319	-4.75768	-5.89881	-6.24835	-7.70145	-7.35519	-8.00423	-7.00887
AMIGO1@hsa-miR-431-5p@7mer-m8	AMIGO1	hsa-miR-431-5p	7mer-m8	-6.93532	-5.82058	-8.19331	-7.70145	-7.35519	-7.57355	-8.72574	-6.93532	-7.08742	-4.56272	-8.19331	-6.11934	-4.60923	-6.73319	-7.25932	-7.35519	-7.1711	-6.45071	-6.61219	-4.00368	-5.35277	-7.70145	-7.1711	-8.19331	-5.98611	-6.0333	-6.11934	-5.4564	-8.19331	-6.61219	-5.4564	-5.94643	-6.73319	-5.156	-5.89881	-6.24835	-7.70145	-7.35519	-8.00423	-7.00887
AMIGO1@hsa-miR-708-5p@7mer-m8	AMIGO1	hsa-miR-708-5p	7mer-m8	-3.49889	-8.19331	-5.98611	-7.70145	-7.35519	-7.57355	-8.72574	-5.27955	-4.94146	-7.25932	-4.96797	-6.11934	-4.29869	-4.2245	-6.16144	-7.35519	-7.1711	-6.45071	-6.61219	-4.00368	-6.73319	-5.25104	-7.1711	-8.19331	-9.14695	-5.52155	-4.94146	-5.35277	-5.70412	-6.20416	-5.22205	-5.62904	-5.89881	-4.75768	-6.50259	-8.19331	-6.16144	-5.62904	-5.55855	-5.11352
AMIGO2@hsa-miR-185-5p@8mer	AMIGO2	hsa-miR-185-5p	8mer	-6.39737	-7.00887	-8.19331	-6.86415	-6.73319	-7.57355	-6.73319	-8.72574	-8.72574	-6.16144	-5.52155	-8.72574	-8.72574	-7.1711	-8.72574	-5.32188	-7.57355	-8.00423	-5.86105	-7.1711	-7.35519	-7.00887	-9.15366	-6.45071	-6.86415	-6.73319	-6.86415	-6.73319	-6.86415	-7.57355	-9.17467	-7.45923	-8.42544	-6.61219	-8.72574	-5.98611	-7.25932	-6.79655	-6.67092	-6.93532
AMIGO3@hsa-miR-497-5p@7mer-m8	AMIGO3	hsa-miR-497-5p	7mer-m8	-3.97115	-7.25932	-9.22869	-9.69404	-9.22057	-9.25287	-6.61219	-8.00423	-7.08742	-7.84225	-9.29458	-5.5938	-5.25104	-9.38955	-6.2994	-9.52468	-9.45801	-8.19331	-8.72574	-8.72574	-5.86105	-8.72574	-5.66979	-6.45071	-7.00887	-7.25932	-6.2994	-6.2994	-8.42544	-8.19331	-5.98611	-7.84225	-6.2994	-9.30246	-6.0333	-8.72574	-8.42544	-7.35519	-9.48404	-8.72574
AMMECR1@hsa-miR-101-3p.1@7mer-1a	AMMECR1	hsa-miR-101-3p.1	7mer-1a	-2.78694	-5.62904	-5.82058	-4.32177	-2.54861	-5.55855	-3.68127	-5.66979	-4.20642	-2.77927	-3.24228	-4.58454	-3.81146	-2.91106	-3.9523	-5.156	-4.03895	-5.98611	-4.32177	-3.7964	-5.156	-6.11934	-6.39737	-5.82058	-5.89881	-5.89881	-6.20416	-5.5938	-6.16144	-7.00887	-5.1889	-5.94643	-5.89881	-5.22205	-5.4564	-5.82058	-6.45071	-5.78406	-5.5938	-5.78406
AMMECR1@hsa-miR-101-3p.2@7mer-m8	AMMECR1	hsa-miR-101-3p.2	7mer-m8	-0.204877	-1.15678	-1.52528	0.326109	-0.239587	-1.82127	-0.641927	-2.12368	-1.38275	0.311521	0.16211	-0.677126	-1.10901	-0.304063	-1.21442	-0.202922	0.28447	-0.81533	-0.80568	-0.149416	-2.38258	-1.98335	-1.61686	-0.938163	-1.97486	-2.17984	-2.40851	-2.37078	-2.26766	-1.84916	-3.14177	-2.95845	-1.71526	-2.36186	-2.40195	-1.77473	-2.09159	-2.82676	-2.4941	-1.54863
AMMECR1@hsa-miR-103a-3p@7mer-1a	AMMECR1	hsa-miR-103a-3p	7mer-1a	-1.02691	-2.37984	-2.69793	-0.716202	-1.21314	-2.80456	-1.93954	-2.77927	-2.45642	-0.86375	-0.972774	-1.98553	-2.01746	-1.50981	-2.44796	-1.54086	-1.03653	-1.62994	-1.97701	-1.102	-3.8718	-4.16489	-2.83906	-2.35229	-3.6678	-4.26166	-4.75768	-4.2245	-4.26166	-4.88392	-4.94146	-4.45054	-4.67741	-4.14623	-3.91868	-2.58533	-3.475	-4.32177	-4.51931	-3.85641
AMMECR1@hsa-miR-103a-3p@7mer-m8	AMMECR1	hsa-miR-103a-3p	7mer-m8	-3.72397	-6.39737	-6.73319	-4.88392	-5.55855	-6.34822	-6.50259	-7.45923	-6.55635	-4.36408	-5.4564	-7.57355	-7.57355	-5.42625	-7.35519	-5.98611	-6.16144	-5.98611	-5.156	-5.48989	-6.67092	-6.11934	-6.39737	-5.82058	-6.86415	-5.89881	-6.20416	-6.2994	-6.16144	-6.34822	-5.86105	-6.45071	-6.73319	-5.94643	-7.00887	-6.61219	-5.94643	-6.16144	-6.45071	-5.78406
AMMECR1@hsa-miR-124-3p.1@7mer-1a	AMMECR1	hsa-miR-124-3p.1	7mer-1a	-3.2959	-6.39737	-5.82058	-5.86105	-5.55855	-6.34822	-5.02207	-7.45923	-4.20642	-3.69475	-5.4564	-5.78406	-7.57355	-5.42625	-6.20416	-5.156	-5.11352	-5.11352	-5.156	-3.7964	-6.67092	-6.11934	-6.39737	-5.82058	-5.89881	-6.16144	-6.20416	-6.2994	-6.16144	-7.00887	-5.86105	-5.7466	-6.73319	-5.94643	-7.00887	-6.61219	-6.45071	-6.16144	-6.45071	-5.78406
AMMECR1@hsa-miR-124-3p.1@7mer-m8	AMMECR1	hsa-miR-124-3p.1	7mer-m8	-3.72397	-5.62904	-5.42625	-5.86105	-3.11758	-6.34822	-6.50259	-7.45923	-4.78001	-5.98611	-5.4564	-7.57355	-4.96797	-5.42625	-7.35519	-4.67741	-5.11352	-5.98611	-5.156	-3.7964	-6.67092	-6.11934	-6.39737	-5.82058	-6.86415	-6.16144	-6.20416	-6.2994	-6.16144	-7.00887	-8.72574	-5.7466	-6.73319	-5.94643	-7.00887	-6.61219	-6.45071	-6.16144	-6.45071	-5.78406
AMMECR1@hsa-miR-124-3p.2@8mer	AMMECR1	hsa-miR-124-3p.2	8mer	-5.52155	-6.39737	-6.73319	-5.86105	-5.55855	-6.34822	-6.50259	-7.45923	-6.55635	-5.98611	-5.4564	-7.57355	-7.57355	-5.42625	-7.35519	-5.98611	-6.16144	-5.98611	-5.156	-5.48989	-5.7466	-6.11934	-6.39737	-5.82058	-6.86415	-6.16144	-6.20416	-5.82058	-5.70412	-7.00887	-8.72574	-6.45071	-6.73319	-5.94643	-7.00887	-6.61219	-6.45071	-5.78406	-6.45071	-5.78406
AMMECR1@hsa-miR-129-5p@8mer	AMMECR1	hsa-miR-129-5p	8mer	-3.08368	-6.39737	-6.73319	-5.86105	-5.55855	-6.34822	-6.50259	-7.45923	-6.55635	-3.19448	-5.4564	-5.78406	-7.57355	-3.90272	-5.55855	-4.67741	-4.03895	-5.11352	-3.07683	-2.83468	-5.7466	-5.55855	-6.39737	-5.82058	-5.55855	-6.16144	-6.20416	-5.4564	-6.16144	-6.20416	-8.72574	-5.94643	-5.62904	-5.42625	-7.00887	-6.61219	-6.45071	-6.16144	-6.45071	-5.78406
AMMECR1@hsa-miR-137@7mer-m8	AMMECR1	hsa-miR-137	7mer-m8	-3.72397	-6.39737	-5.82058	-5.86105	-3.11758	-5.5938	-6.50259	-7.45923	-6.55635	-4.36408	-4.54217	-5.78406	-5.5938	-5.42625	-6.20416	-4.67741	-5.11352	-5.98611	-4.32177	-3.28645	-5.35277	-5.55855	-5.25104	-5.82058	-6.86415	-6.16144	-6.20416	-5.5938	-6.16144	-6.34822	-8.72574	-6.45071	-6.73319	-5.42625	-7.00887	-5.82058	-6.45071	-6.16144	-6.45071	-5.78406
AMMECR1@hsa-miR-138-5p@7mer-1a	AMMECR1	hsa-miR-138-5p	7mer-1a	-3.72397	-6.39737	-6.73319	-4.88392	-5.55855	-6.34822	-6.50259	-5.66979	-6.55635	-3.69475	-5.4564	-5.27955	-7.57355	-3.90272	-7.35519	-5.156	-6.16144	-5.98611	-4.32177	-3.7964	-6.67092	-6.11934	-6.39737	-5.82058	-6.86415	-6.16144	-5.52155	-6.2994	-5.70412	-7.00887	-5.86105	-5.7466	-6.73319	-5.42625	-5.89881	-6.61219	-6.45071	-6.16144	-6.45071	-5.78406
AMMECR1@hsa-miR-138-5p@8mer	AMMECR1	hsa-miR-138-5p	8mer	-3.08368	-5.62904	-5.42625	-3.85641	-5.55855	-6.34822	-5.02207	-7.45923	-4.78001	-3.01613	-3.36384	-5.05433	-4.80272	-3.90272	-7.35519	-4.29869	-4.58454	-5.98611	-4.32177	-2.71511	-5.7466	-2.08424	-5.02207	-5.82058	-6.86415	-5.89881	-5.52155	-6.2994	-6.16144	-7.00887	-8.72574	-5.94643	-6.73319	-5.42625	-7.00887	-5.82058	-5.94643	-5.78406	-6.45071	-5.78406
AMMECR1@hsa-miR-140-3p.1@7mer-1a	AMMECR1	hsa-miR-140-3p.1	7mer-1a	-2.58313	-5.11352	-5.0826	-2.96886	-5.55855	-6.34822	-4.67741	-7.45923	-4.78001	-2.38258	-3.36384	-4.58454	-4.80272	-5.42625	-4.12767	-3.38409	-3.1256	-5.11352	-3.28645	-5.48989	-5.35277	-5.55855	-4.67741	-5.82058	-5.98611	-6.16144	-6.20416	-6.2994	-5.70412	-6.0333	-5.55855	-5.94643	-5.89881	-5.42625	-7.00887	-5.38854	-6.45071	0.297634	-5.156	-4.80272
AMMECR1@hsa-miR-142-5p@7mer-1a	AMMECR1	hsa-miR-142-5p	7mer-1a	-5.52155	-6.39737	-6.73319	-5.86105	-5.55855	-6.34822	-6.50259	-7.45923	-6.55635	-5.98611	-5.4564	-7.57355	-7.57355	-5.42625	-7.35519	-5.98611	-6.16144	-5.98611	-5.156	-5.48989	-6.67092	-6.11934	-6.39737	-5.82058	-6.86415	-6.16144	-6.20416	-6.2994	-6.16144	-7.00887	-8.72574	-6.45071	-6.73319	-5.94643	-7.00887	-6.61219	-6.45071	-6.16144	-6.45071	-5.78406
AMMECR1@hsa-miR-143-3p@8mer	AMMECR1	hsa-miR-143-3p	8mer	-5.52155	-6.39737	-6.73319	-4.60923	-5.55855	-5.5938	-4.67741	-5.66979	-4.78001	-4.36408	-4.54217	-5.27955	-5.5938	-5.42625	-6.20416	-5.156	-6.16144	-5.98611	-4.32177	-5.48989	-5.35277	-6.11934	-6.39737	-5.82058	-5.89881	-6.16144	-5.52155	-6.2994	-6.16144	-6.34822	-5.86105	-6.45071	-6.73319	-5.42625	-5.89881	-5.82058	-6.45071	-5.4564	-6.45071	-5.78406
AMMECR1@hsa-miR-144-3p@7mer-1a	AMMECR1	hsa-miR-144-3p	7mer-1a	-1.46319	-2.27949	-2.62673	-0.531415	-1.21314	-3.2959	-1.51327	-2.84693	-2.13663	-0.466048	-0.659522	-1.84664	-1.95812	-1.00918	-2.03416	-1.31569	-0.81399	-1.66527	-1.58375	-1.27568	-3.8718	-3.03365	-2.69229	-1.56187	-3.06474	-3.26875	-3.8718	-4.05592	-3.48621	-3.2178	-4.67741	-4.00368	-2.60146	-2.97893	-3.841	-2.97893	-4.1087	-3.93683	-3.82617	-2.50901
AMMECR1@hsa-miR-148a-3p@7mer-1a	AMMECR1	hsa-miR-148a-3p	7mer-1a	-3.72397	-5.62904	-6.73319	-4.88392	-3.475	-6.34822	-6.50259	-7.45923	-6.55635	-3.69475	-4.54217	-7.57355	-5.5938	-3.40494	-7.35519	-5.156	-6.16144	-5.11352	-5.156	-5.48989	-6.67092	-6.11934	-6.39737	-5.82058	-6.86415	-6.16144	-6.20416	-5.82058	-6.16144	-7.00887	-8.72574	-6.45071	-5.89881	-5.94643	-7.00887	-6.61219	-6.45071	-6.16144	-5.5938	-5.78406
AMMECR1@hsa-miR-15b-5p@7mer-m8	AMMECR1	hsa-miR-15b-5p	7mer-m8	-5.52155	-6.39737	-6.73319	-5.86105	-5.55855	-6.34822	-6.50259	-7.45923	-6.55635	-5.98611	-5.4564	-7.57355	-7.57355	-5.42625	-7.35519	-5.98611	-6.16144	-5.98611	-5.156	-5.48989	-6.67092	-6.11934	-6.39737	-5.82058	-6.86415	-5.89881	-6.20416	-6.2994	-6.16144	-7.00887	-8.72574	-6.45071	-6.73319	-5.94643	-7.00887	-6.61219	-6.45071	-6.16144	-6.45071	-5.78406
AMMECR1@hsa-miR-190a-5p@7mer-1a	AMMECR1	hsa-miR-190a-5p	7mer-1a	-5.52155	-6.39737	-6.73319	-5.86105	-5.55855	-6.34822	-6.50259	-7.45923	-6.55635	-5.98611	-5.4564	-7.57355	-7.57355	-5.42625	-7.35519	-5.98611	-6.16144	-5.98611	-5.156	-5.48989	-6.67092	-6.11934	-6.39737	-5.82058	-6.86415	-6.16144	-6.20416	-6.2994	-6.16144	-7.00887	-8.72574	-6.45071	-6.73319	-5.94643	-7.00887	-6.61219	-6.45071	-6.16144	-6.45071	-5.78406
AMMECR1@hsa-miR-191-5p@7mer-m8	AMMECR1	hsa-miR-191-5p	7mer-m8	-0.842417	-2.16002	-3.28645	-1.69788	-2.10207	-3.71012	-1.72619	-3.39422	-2.45642	-0.670505	-1.02884	-2.33904	-2.33367	-2.12278	-2.37561	-2.00849	-1.4571	-1.99215	-2.05281	-2.04577	-3.8718	-4.03895	-3.88748	-3.93683	-2.85073	-4.40703	-4.60923	-3.98777	-4.73168	-4.1087	-4.24385	-3.82617	-4.67741	-3.69475	-3.75293	-2.26304	-4.58454	-4.32177	-4.03895	-4.80272
AMMECR1@hsa-miR-218-5p@7mer-1a	AMMECR1	hsa-miR-218-5p	7mer-1a	-3.72397	-6.39737	-6.73319	-5.86105	-4.00368	-6.34822	-4.67741	-7.45923	-6.55635	-4.36408	-5.4564	-7.57355	-4.96797	-5.42625	-7.35519	-5.98611	-5.11352	-5.11352	-4.32177	-5.48989	-6.67092	-6.11934	-5.4564	-5.82058	-6.86415	-6.16144	-6.20416	-6.2994	-6.16144	-7.00887	-5.86105	-6.45071	-6.73319	-5.94643	-5.89881	-5.82058	-6.45071	-6.16144	-6.45071	-5.11352
AMMECR1@hsa-miR-221-3p@8mer	AMMECR1	hsa-miR-221-3p	8mer	-5.52155	-6.39737	-6.73319	-5.86105	-5.55855	-5.5938	-6.50259	-7.45923	-6.55635	-4.36408	-5.4564	-7.57355	-7.57355	-5.42625	-7.35519	-5.98611	-6.16144	-5.11352	-5.156	-5.48989	-6.67092	-6.11934	-6.39737	-5.82058	-6.86415	-5.89881	-6.20416	-6.2994	-6.16144	-7.00887	-8.72574	-6.45071	-6.73319	-5.94643	-7.00887	-6.61219	-6.45071	-6.16144	-6.45071	-5.78406
AMMECR1@hsa-miR-222-3p@8mer	AMMECR1	hsa-miR-222-3p	8mer	-5.52155	-6.39737	-6.73319	-5.86105	-5.55855	-5.5938	-6.50259	-7.45923	-6.55635	-4.36408	-5.4564	-7.57355	-7.57355	-5.42625	-7.35519	-5.98611	-6.16144	-5.11352	-5.156	-5.48989	-6.67092	-6.11934	-6.39737	-5.82058	-6.86415	-5.89881	-6.20416	-6.2994	-6.16144	-7.00887	-8.72574	-6.45071	-6.73319	-5.94643	-7.00887	-6.61219	-6.45071	-6.16144	-6.45071	-5.78406
AMMECR1@hsa-miR-224-5p@7mer-m8	AMMECR1	hsa-miR-224-5p	7mer-m8	-0.550615	-1.98693	-2.91593	-1.00317	-0.558431	-2.49584	-0.958562	-2.56979	-1.86815	-0.190855	-0.350517	-1.27666	-1.44534	-0.940097	-1.3995	-0.70072	-0.290492	-1.36381	-1.58375	-0.341419	-2.7392	-3.30472	-2.03884	-2.42084	-3.14177	-3.26875	-3.45002	-2.73629	-3.05854	-3.14177	-3.78231	-4.20642	-3.65497	-2.78272	-2.76854	-1.92253	-4.20642	-4.24385	-3.82617	-2.39334
AMMECR1@hsa-miR-23c@8mer	AMMECR1	hsa-miR-23c	8mer	-1.88528	-4.40703	-5.0826	-1.59743	-1.78504	-4.51931	-2.38902	-4.38529	-3.82617	-1.38175	-1.7436	-2.25601	-2.54861	-1.86987	-2.92954	-2.32187	-1.75087	-2.85073	-2.38556	-1.76462	-4.12767	-4.78001	-4.47618	-3.03365	-4.32177	-4.65577	-4.94146	-4.78001	-4.73168	-5.0826	-4.94146	-4.65577	-4.99327	-4.58454	-4.26166	-4.47618	-4.20642	-5.22205	-4.63314	-3.85641
AMMECR1@hsa-miR-26a-5p@8mer	AMMECR1	hsa-miR-26a-5p	8mer	-5.52155	-6.39737	-5.42625	-4.40703	-3.475	-6.34822	-6.50259	-7.45923	-6.55635	-4.36408	-3.98777	-5.156	-4.96797	-3.90272	-7.35519	-4.67741	-5.11352	-5.11352	-4.32177	-3.28645	-5.35277	-5.55855	-5.4564	-5.82058	-5.89881	-2.06773	-5.52155	-6.2994	-5.35277	-6.20416	-8.72574	-6.45071	-6.73319	-5.22205	-5.89881	-5.82058	-1.9914	-5.78406	-5.5938	-5.78406
AMMECR1@hsa-miR-29a-3p@7mer-1a	AMMECR1	hsa-miR-29a-3p	7mer-1a	-3.08368	-5.62904	-6.73319	-4.88392	-4.00368	-6.34822	-6.50259	-5.66979	-4.20642	-5.98611	-5.4564	-5.27955	-5.5938	-5.42625	-7.35519	-4.67741	-6.16144	-5.11352	-4.32177	-3.7964	-5.7466	-6.11934	-6.39737	-5.82058	-6.86415	-5.89881	-6.20416	-6.2994	-6.16144	-7.00887	-8.72574	-6.45071	-6.73319	-5.22205	-5.89881	-6.61219	-6.45071	-6.16144	-6.45071	-5.11352
AMMECR1@hsa-miR-340-5p@7mer-m8	AMMECR1	hsa-miR-340-5p	7mer-m8	-5.52155	-6.39737	-6.73319	-5.86105	-5.55855	-6.34822	-6.50259	-7.45923	-6.55635	-5.98611	-5.4564	-7.57355	-7.57355	-5.42625	-7.35519	-5.98611	-6.16144	-5.98611	-5.156	-5.48989	-6.67092	-6.11934	-6.39737	-5.82058	-6.86415	-6.16144	-6.20416	-6.2994	-6.16144	-7.00887	-8.72574	-6.45071	-6.73319	-5.94643	-7.00887	-6.61219	-6.45071	-6.16144	-6.45071	-5.78406
AMMECR1@hsa-miR-365a-3p@7mer-m8	AMMECR1	hsa-miR-365a-3p	7mer-m8	-2.98934	-5.35277	-5.1889	-4.88392	-4.00368	-5.5938	-6.50259	-5.66979	-6.55635	-2.87647	-2.97893	-4.1087	-4.4275	-3.1256	-4.65577	-5.156	-3.71012	-5.11352	-5.156	-3.7964	-4.73168	-5.0826	-5.4564	-5.82058	-6.86415	-6.16144	-6.20416	-6.2994	-5.156	-5.7466	-5.42625	-5.94643	-5.89881	-5.42625	-5.89881	-6.61219	-6.45071	-5.78406	-6.45071	-5.78406
AMMECR1@hsa-miR-448@7mer-m8	AMMECR1	hsa-miR-448	7mer-m8	-3.08368	-6.39737	-6.73319	-4.88392	-4.00368	-5.55855	-5.02207	-7.45923	-6.55635	-3.69475	-3.71012	-5.156	-4.96797	-5.42625	-5.55855	-5.98611	-3.71012	-5.98611	-3.76741	-3.7964	-5.35277	-5.55855	-5.4564	-5.82058	-5.98611	-6.16144	-6.20416	-6.2994	-5.70412	-6.34822	-8.72574	-6.45071	-5.89881	-5.94643	-5.89881	-6.61219	-6.45071	-6.16144	-6.45071	-5.11352
AMMECR1@hsa-miR-9-5p@8mer	AMMECR1	hsa-miR-9-5p	8mer	-2.98934	-5.35277	-6.73319	-4.88392	-2.87647	-5.5938	-5.02207	-7.45923	-4.78001	-3.01613	-3.36384	-5.05433	-7.57355	-5.42625	-6.20416	-5.156	-6.16144	-5.98611	-3.76741	-3.7964	-6.67092	-5.35277	-5.4564	-5.82058	-5.62904	-5.89881	-6.20416	-6.2994	-6.16144	-6.20416	-5.86105	-6.45071	-6.73319	-5.94643	-7.00887	-6.61219	-5.94643	-5.22205	-6.45071	-5.78406
AMMECR1L@hsa-let-7d-5p@8mer	AMMECR1L	hsa-let-7d-5p	8mer	-1.29165	-8.00423	-0.898882	-1.57844	-1.64824	-1.78823	-1.3184	-1.33616	-1.47721	-0.879459	-1.8024	-2.4066	-1.65001	-1.5152	-1.99956	-0.937091	-1.49775	-0.961303	-1.00289	-6.39737	-7.00887	-1.80188	-1.87355	-1.97486	-1.24	-1.98126	-1.83316	-1.45749	-1.43164	-1.832	-3.14888	-1.66138	-2.20498	-1.43977	-1.7102	-1.79705	-1.43682	-0.914966	-1.6563	-6.79655
AMMECR1L@hsa-miR-124-3p.1@7mer-m8	AMMECR1L	hsa-miR-124-3p.1	7mer-m8	-2.50715	-4.65577	-4.36408	-4.1087	-4.16489	-5.38854	-4.29869	-4.36408	-3.18689	-2.91593	-4.96797	-4.54217	-2.61424	-3.69475	-3.97115	-4.40703	-4.70379	-3.88748	-2.74869	-3.15603	-5.42625	-5.48989	-2.10809	-5.32188	-5.5938	-4.73168	-5.11352	-5.66979	-5.4564	-6.20416	-4.67741	-4.83253	-5.48989	-5.35277	-3.5103	-5.32188	-5.35277	-5.1889	-4.73168	-4.83253
AMMECR1L@hsa-miR-128-3p@8mer	AMMECR1L	hsa-miR-128-3p	8mer	-2.60662	-5.11352	-5.1889	-4.83253	-2.77927	-5.7466	-3.54782	-2.87647	-2.83906	-3.78231	-3.90272	-4.78001	-2.93891	-3.36384	-3.85641	-3.24228	-3.65497	-2.91106	-3.28645	-3.15603	-5.7466	-4.75768	-4.34399	-5.32188	-5.42625	-5.11352	-4.75768	-4.65577	-5.4564	-5.0826	-5.0826	-4.67741	-5.89881	-4.45054	-4.32177	-5.70412	-4.49689	-4.47618	-4.94146	-4.56272
AMMECR1L@hsa-miR-129-1-3p@7mer-1a	AMMECR1L	hsa-miR-129-1-3p	7mer-1a	-2.20917	-4.27964	-2.83906	-4.1087	-4.16489	-3.75293	-2.12457	-2.28176	-2.83906	-2.22867	-2.58313	-3.72397	-2.61424	-3.13321	-3.97115	-2.96342	-3.00044	-3.54782	-2.33904	-2.95845	-4.05592	-3.90272	-4.49689	-1.78884	-4.63314	-3.98777	-4.34399	-4.58454	-4.16489	-3.60123	-4.38529	-3.88748	-4.67741	-3.69475	-3.98777	-4.4275	-4.36408	-4.24385	-3.81146	-3.60123
AMMECR1L@hsa-miR-129-5p@8mer	AMMECR1L	hsa-miR-129-5p	8mer	-0.839724	-1.94805	-1.18116	-1.9522	-1.01543	-1.19186	-1.15113	-6.93532	-7.57355	-0.716787	-1.53724	-1.78665	-1.39095	-1.56512	-1.67762	-1.09454	-1.09533	-0.736874	-0.915806	-0.872689	-2.12918	-1.87664	-1.58334	-2.07602	-1.60314	-1.47976	-6.11934	-6.93532	-7.25932	-1.30644	-2.21216	-1.34066	-1.85198	-1.50194	-1.62179	-1.40371	-1.23497	-1.29825	-1.59096	-1.59053
AMMECR1L@hsa-miR-182-5p@7mer-m8	AMMECR1L	hsa-miR-182-5p	7mer-m8	-0.874833	-2.00472	-1.72785	-2.04424	-0.954714	-1.39225	-1.40866	-0.788384	-1.4526	-0.813167	-1.51054	-1.87963	-1.39095	-1.78665	-1.84723	-1.17233	-1.22008	-1.02358	-1.04757	-1.12323	-2.21513	-1.98693	-1.71123	-2.07602	-1.87664	-2.02586	-2.04275	-1.74256	-1.43164	-1.76142	-2.65412	-1.81135	-2.56979	-1.41585	-1.91787	-1.50599	-1.49549	-1.76142	-1.76142	-1.48691
AMMECR1L@hsa-miR-183-5p.1@7mer-m8	AMMECR1L	hsa-miR-183-5p.1	7mer-m8	-6.93532	-8.00423	-8.00423	-7.08742	-6.93532	-7.1711	-7.70145	-5.62904	-5.11352	-6.93532	-7.57355	-6.61219	-6.73319	-6.55635	-6.16144	-7.08742	-6.79655	-7.00887	-6.20416	-6.39737	-7.00887	-7.35519	-7.45923	-8.42544	-6.24835	-6.79655	-6.11934	-5.98611	-7.25932	-6.55635	-6.50259	-5.94643	-6.73319	-5.52155	-6.55635	-7.70145	-6.11934	-5.62904	-5.89881	-6.79655
AMMECR1L@hsa-miR-183-5p.2@7mer-m8	AMMECR1L	hsa-miR-183-5p.2	7mer-m8	-0.684025	-1.54408	-1.03984	-1.08189	-0.954714	-7.1711	-0.58514	-0.732475	-1.14506	-0.576026	-1.61381	-6.61219	-1.47164	-6.55635	-6.16144	-7.08742	-0.825318	-0.41729	-0.722685	-0.808859	-1.38945	-1.32495	-1.58334	-1.97486	-0.722685	-1.10994	-1.42372	-1.7742	-1.30228	-0.903293	-6.50259	-6.45071	-1.47866	-5.52155	-1.15767	-0.919659	-0.971696	-0.733575	-1.38756	-1.14387
AMMECR1L@hsa-miR-191-5p@7mer-m8	AMMECR1L	hsa-miR-191-5p	7mer-m8	-2.88512	-4.70379	-4.20642	-4.83253	-2.68676	-5.0826	-3.54782	-3.26875	-3.18689	-2.48153	-2.94818	-3.43845	-2.75559	-4.2245	-4.07448	-4.02312	-3.65497	-3.2178	-2.6391	-2.95845	-4.67741	-4.36408	-4.49689	-4.4275	-5.11352	-5.11352	-4.75768	-4.75768	-5.25104	-5.02207	-4.60923	-4.83253	-4.99327	-4.16489	-3.98777	-5.32188	-4.99327	-5.1889	-5.52155	-5.05433
AMMECR1L@hsa-miR-195-5p@7mer-m8	AMMECR1L	hsa-miR-195-5p	7mer-m8	-6.93532	-8.00423	-8.00423	-7.08742	-6.93532	-7.1711	-7.70145	-6.93532	-7.57355	-6.93532	-7.57355	-6.61219	-6.73319	-6.55635	-7.25932	-7.08742	-6.79655	-7.00887	-6.20416	-6.39737	-7.00887	-7.35519	-7.45923	-8.42544	-8.42544	-6.79655	-6.11934	-6.93532	-7.25932	-7.45923	-6.50259	-6.45071	-6.73319	-7.25932	-6.55635	-7.70145	-7.57355	-7.35519	-7.70145	-6.79655
AMMECR1L@hsa-miR-19a-3p@8mer	AMMECR1L	hsa-miR-19a-3p	8mer	-0.839724	-1.91853	-1.2423	-2.04424	-1.07226	-1.19186	-1.15113	-0.69711	-1.26341	-0.728084	-1.56717	-1.76722	-1.39095	-1.59315	-1.61381	-1.20061	-1.1189	-0.771393	-0.948089	-0.872689	-2.10122	-1.85266	-1.54782	-2.04275	-1.60314	-1.54129	-1.30544	-1.57428	-1.30228	-1.3645	-2.21216	-1.36045	-1.85198	-1.50194	-1.66138	-1.29649	-1.17387	-1.29825	-1.6563	-1.59053
AMMECR1L@hsa-miR-22-3p@7mer-m8	AMMECR1L	hsa-miR-22-3p	7mer-m8	-6.93532	-5.82058	-5.98611	-5.25104	-6.93532	-5.7466	-4.78001	-5.27955	-5.11352	-3.78231	-3.90272	-5.1889	-4.80272	-6.55635	-6.16144	-4.67741	-4.70379	-4.65577	-4.63314	-6.39737	-5.7466	-5.78406	-5.32188	-8.42544	-5.98611	-5.86105	-5.32188	-5.98611	-5.70412	-6.55635	-5.32188	-5.35277	-6.73319	-5.52155	-5.89881	-6.24835	-6.11934	-5.4564	-7.70145	-6.79655
AMMECR1L@hsa-miR-27a-3p@7mer-m8	AMMECR1L	hsa-miR-27a-3p	7mer-m8	-0.595857	-1.03626	-0.778923	-1.4416	-1.03233	-1.31608	-0.948632	-0.544624	-1.20882	-0.576026	-1.34696	-0.900517	-0.901944	-1.24291	-1.17056	-0.72191	-0.900809	-0.720017	-0.736039	-1.43766	-1.58168	-1.13306	-1.65088	-0.972774	-1.90787	-1.10994	-1.36279	-1.21442	-1.27501	-0.944287	-1.10313	-1.11508	-1.3217	-1.10173	-0.867411	-0.919659	-0.971696	-0.683187	-1.01356	-1.30972
AMMECR1L@hsa-miR-296-5p@8mer	AMMECR1L	hsa-miR-296-5p	8mer	-2.32448	-4.38529	-4.51931	-3.76741	-2.90654	-4.85566	-2.5763	-2.51099	-3.31543	-2.38712	-3.05263	-2.83468	-2.03884	-3.36384	-3.36384	-2.6391	-2.55923	-2.51099	-2.57422	-2.58313	-4.67741	-3.76741	-4.49689	-4.94146	-4.00368	-4.60923	-4.75768	-4.75768	-4.36408	-4.51931	-4.60923	-4.16489	-4.99327	-4.09216	-3.61428	-3.72397	-5.66979	-4.07448	-3.65497	-4.2245
AMMECR1L@hsa-miR-29b-3p@8mer	AMMECR1L	hsa-miR-29b-3p	8mer	-3.49889	-5.25104	-5.32188	-7.08742	-6.93532	-7.1711	-3.8718	-4.63314	-3.98777	-4.49689	-7.57355	-5.05433	-3.85641	-6.55635	-5.4564	-7.08742	-6.79655	-7.00887	-3.69475	-3.97115	-7.00887	-5.25104	-5.32188	-3.5103	-6.24835	-5.5938	-5.32188	-5.55855	-5.4564	-6.20416	-5.32188	-5.35277	-6.73319	-5.05433	-5.89881	-7.70145	-5.66979	-5.62904	-5.42625	-6.79655
AMN1@hsa-miR-182-5p@8mer	AMN1	hsa-miR-182-5p	8mer	-7.25932	-6.86415	-8.19331	-6.86415	-7.45923	-5.78406	-6.61219	-9.18145	-9.31752	-8.19331	-5.4564	-5.98611	-5.4564	-7.57355	-5.5938	-5.22205	-5.35277	-5.1889	-4.63314	-7.45923	-5.7466	-5.4564	-8.42544	-5.0826	-6.67092	-6.24835	-6.07864	-6.2994	-6.16144	-7.00887	-9.16161	-5.94643	-8.42544	-6.24835	-9.15073	-6.67092	-6.07864	-6.20416	-6.45071	-7.00887
AMN@hsa-miR-146a-5p@7mer-1a	AMN	hsa-miR-146a-5p	7mer-1a	-3.69475	-7.00887	-5.89881	-5.42625	-7.84225	-5.70412	-6.67092	-5.1889	-6.2994	-6.2994	-4.94146	-4.91062	-4.18604	-4.18604	-6.2994	-9.20603	-7.70145	-5.05433	-4.73168	-7.45923	-5.0826	-7.25932	-5.38854	-6.39737	-6.07864	-5.86105	-6.79655	-5.89881	-5.78406	-6.61219	-5.4564	-5.89881	-6.0333	-5.62904	-5.7466	-6.2994	-6.16144	-7.35519	-6.0333	-8.00423
AMN@hsa-miR-199a-5p@7mer-m8	AMN	hsa-miR-199a-5p	7mer-m8	-2.24486	-4.38529	-4.14623	-4.40703	-2.54047	-2.75559	-2.59684	-3.32492	-2.70076	-2.40195	-2.42227	-2.47418	-2.28874	-1.81805	-2.73336	-3.2597	-2.21316	-3.475	-2.63155	-2.61932	-3.76741	-4.49689	-3.76741	-2.73025	-4.70379	-4.65577	-4.00368	-4.02312	-4.56272	-3.69475	-4.2245	-3.78231	-3.73795	-3.75293	-3.39422	-4.00368	-4.85566	-4.26166	-4.34399	-4.75768
AMN@hsa-miR-219a-2-3p@8mer	AMN	hsa-miR-219a-2-3p	8mer	-5.27955	-5.42625	-5.89881	-5.42625	-7.84225	-6.79655	-6.67092	-6.55635	-6.2994	-6.2994	-7.08742	-5.4564	-4.96797	-6.2994	-6.2994	-9.20603	-7.70145	-5.66979	-4.73168	-7.45923	-5.89881	-5.7466	-5.70412	-6.39737	-7.35519	-8.00423	-6.79655	-6.73319	-8.72574	-8.72574	-6.0333	-5.98611	-6.0333	-9.22484	-6.07864	-6.2994	-8.19331	-7.35519	-9.35551	-8.00423
AMN@hsa-miR-374a-5p@8mer	AMN	hsa-miR-374a-5p	8mer	-3.27786	-7.00887	-7.57355	-8.42544	-4.29869	-6.79655	-5.11352	-6.55635	-6.2994	-6.2994	-7.08742	-5.4564	-4.96797	-6.2994	-6.2994	-5.7466	-5.38854	-5.66979	-4.73168	-7.45923	-5.89881	-5.7466	-5.70412	-6.39737	-7.35519	-8.00423	-5.5938	-6.73319	-8.72574	-8.72574	-5.4564	-8.42544	-6.0333	-5.62904	-6.07864	-8.72574	-8.19331	-7.35519	-9.35551	-5.25104
AMN@hsa-miR-483-3p.2@7mer-m8	AMN	hsa-miR-483-3p.2	7mer-m8	-3.27786	-5.11352	-5.27955	-4.49689	-3.88748	-4.91062	-3.00044	-4.49689	-3.05854	-2.90174	-4.94146	-3.72397	-3.56054	-2.81192	-4.00368	-4.94146	-4.03895	-4.56272	-4.27964	-3.11098	-5.0826	-5.1889	-5.02207	-3.2259	-5.7466	-5.7466	-5.05433	-4.91062	-5.78406	-5.78406	-5.05433	-5.25104	-5.82058	-9.22484	-4.54217	-5.38854	-6.16144	-5.11352	-5.70412	-5.156
AMN@hsa-miR-6835-3p@7mer-1a	AMN	hsa-miR-6835-3p	7mer-1a	-3.27786	-5.70412	-7.57355	-5.11352	-4.29869	-5.55855	-5.11352	-6.55635	-4.03895	-4.4275	-7.08742	-4.91062	-4.96797	-6.2994	-5.70412	-9.20603	-4.51931	-5.66979	-4.27964	-3.68127	-4.58454	-7.25932	-5.38854	-5.27955	-7.35519	-5.7466	-6.79655	-5.62904	-5.78406	-6.61219	-6.0333	-8.42544	-5.66979	-5.62904	-6.07864	-6.2994	-5.86105	-5.62904	-5.70412	-8.00423
AMOT@hsa-let-7i-5p@7mer-m8	AMOT	hsa-let-7i-5p	7mer-m8	-0.276496	-0.8569	-2.81913	-4.38529	-1.96146	-2.06141	-2.06773	-2.32828	-1.79148	-2.23923	-1.31176	-1.53172	-1.07647	-2.17886	-2.67593	-2.64916	-5.11352	-2.28427	-1.95947	-0.86375	-1.57345	-2.16674	-1.68979	-1.56839	-2.03884	-2.14701	-3.2178	-2.13012	-2.12278	-2.7392	-1.3104	-1.92182	-2.03811	-1.51756	-2.05813	-0.730478	-2.73336	-2.13663	-1.91727	-2.68129
AMOT@hsa-miR-103a-3p@7mer-m8	AMOT	hsa-miR-103a-3p	7mer-m8	-5.62904	-7.00887	-6.86415	-6.39737	-5.78406	-6.34822	-6.61219	-6.55635	-7.08742	-5.94643	-6.11934	-6.86415	-6.73319	-6.11934	-6.73319	-6.61219	-6.16144	-6.86415	-5.4564	-5.32188	-5.86105	-6.79655	-6.93532	-7.25932	-7.57355	-6.55635	-6.86415	-7.1711	-7.08742	-7.35519	-7.35519	-5.94643	-6.73319	-6.2994	-6.93532	-7.57355	-6.93532	-7.1711	-7.08742	-6.2994
AMOT@hsa-miR-124-3p.1@7mer-m8	AMOT	hsa-miR-124-3p.1	7mer-m8	-3.14177	-5.42625	-5.86105	-6.39737	-3.5103	-5.55855	-6.61219	-5.5938	-4.94146	-5.94643	-4.75768	-5.05433	-5.1889	-4.09216	-5.22205	-5.32188	-5.11352	-4.91062	-5.4564	-3.7964	-5.86105	-5.38854	-5.52155	-5.1889	-5.89881	-5.82058	-5.25104	-5.55855	-5.5938	-7.35519	-5.86105	-5.82058	-5.89881	-5.25104	-5.89881	-6.11934	-5.5938	-5.86105	-5.82058	-4.91062
AMOT@hsa-miR-1251-5p@8mer	AMOT	hsa-miR-1251-5p	8mer	-5.62904	-7.00887	-6.86415	-6.39737	-5.78406	-6.34822	-6.61219	-6.55635	-7.08742	-5.94643	-6.11934	-6.86415	-6.73319	-6.11934	-6.73319	-6.61219	-6.16144	-6.86415	-5.4564	-5.32188	-7.35519	-6.79655	-6.93532	-4.18604	-7.57355	-6.55635	-6.86415	-7.1711	-7.08742	-7.35519	-5.86105	-6.61219	-6.73319	-6.2994	-6.93532	-7.57355	-6.93532	-7.1711	-7.08742	-6.2994
AMOT@hsa-miR-16-5p@7mer-m8	AMOT	hsa-miR-16-5p	7mer-m8	-3.75293	-5.70412	-6.86415	-6.39737	-5.78406	-6.34822	-6.61219	-6.55635	-7.08742	-5.94643	-6.11934	-6.86415	-5.1889	-6.11934	-6.73319	-6.61219	-6.16144	-6.86415	-5.4564	-5.32188	-7.35519	-6.79655	-6.93532	-7.25932	-7.57355	-6.55635	-6.86415	-7.1711	-7.08742	-7.35519	-7.35519	-6.61219	-6.73319	-6.2994	-6.93532	-7.57355	-6.93532	-7.1711	-7.08742	-6.2994
AMOT@hsa-miR-202-5p@8mer	AMOT	hsa-miR-202-5p	8mer	-0.0846469	-0.675541	-3.56054	-2.44796	-1.71676	-1.76239	-1.89207	-2.5386	-1.90597	-2.00559	-1.18366	-2.04199	-1.38376	-2.22759	-2.28762	-2.7392	-2.5763	-2.13401	-2.38119	-0.492341	-2.22247	-1.89825	-1.71777	-1.85498	-1.16967	-2.25961	-2.21513	-2.19099	-1.31073	-2.18207	-1.6412	-1.07759	-1.57253	-1.09737	-1.89765	-0.664879	-1.85611	-1.91036	-1.42407	-2.4066
AMOT@hsa-miR-205-5p@8mer	AMOT	hsa-miR-205-5p	8mer	-2.27821	-4.2245	-5.0826	-4.70379	-3.20979	-6.34822	-3.72397	-5.5938	-3.5103	-3.37377	-2.60405	-3.49889	-2.50715	-3.5362	-4.80272	-6.61219	-4.58454	-5.11352	-5.4564	-2.48666	-4.83253	-4.78001	-4.07448	-3.98777	-4.91062	-5.4564	-4.65577	-4.99327	-4.70379	-4.14623	-4.73168	-5.11352	-4.99327	-4.34399	-5.42625	-5.1889	-4.96797	-5.62904	-5.4564	-4.58454
AMOT@hsa-miR-206@8mer	AMOT	hsa-miR-206	8mer	-3.33453	-7.00887	-6.86415	-6.39737	-5.78406	-6.34822	-4.70379	-6.55635	-7.08742	-5.94643	-4.75768	-6.86415	-5.1889	-6.11934	-6.73319	-6.61219	-6.16144	-6.86415	-4.47618	-3.7964	-7.35519	-5.66979	-5.27955	-7.25932	-6.07864	-6.55635	-5.5938	-5.98611	-7.08742	-7.35519	-5.11352	-6.61219	-6.73319	-6.2994	-6.93532	-6.11934	-6.93532	-7.1711	-7.08742	-6.2994
AMOT@hsa-miR-212-3p@8mer	AMOT	hsa-miR-212-3p	8mer	-2.42084	-3.97115	-5.86105	-4.29869	-3.20979	-5.11352	-5.05433	-5.5938	-3.76741	-2.86736	-3.5362	-3.04674	-2.56128	-3.5362	-6.0333	-5.32188	-3.49889	-5.11352	-4.47618	-2.60912	-4.83253	-4.03895	-5.27955	-3.72397	-4.91062	-5.22205	-5.35277	-5.4564	-5.25104	-5.42625	-4.94146	-4.60923	-5.62904	-4.83253	-4.26166	-6.11934	-4.45054	-5.05433	-5.35277	-1.98335
AMOT@hsa-miR-217@8mer	AMOT	hsa-miR-217	8mer	-5.62904	-7.00887	-6.86415	-6.39737	-5.78406	-6.34822	-6.61219	-6.55635	-7.08742	-5.94643	-6.11934	-6.86415	-6.73319	-6.11934	-6.73319	-6.61219	-6.16144	-6.86415	-5.4564	-5.32188	-7.35519	-6.79655	-6.93532	-7.25932	-7.57355	-6.55635	-6.86415	-7.1711	-5.70412	-7.35519	-7.35519	-6.61219	-6.73319	-6.2994	-6.93532	-7.57355	-6.93532	-7.1711	-7.08742	-6.2994
AMOT@hsa-miR-22-3p@7mer-m8	AMOT	hsa-miR-22-3p	7mer-m8	-5.62904	-5.70412	-6.86415	-6.39737	-5.78406	-6.34822	-6.61219	-6.55635	-4.94146	-5.94643	-6.11934	-5.5938	-5.1889	-6.11934	-6.0333	-6.61219	-6.16144	-6.86415	-5.4564	-5.32188	-7.35519	-6.79655	-6.93532	-7.25932	-7.57355	-5.94643	-6.86415	-5.98611	-5.70412	-7.35519	-7.35519	-6.61219	-6.73319	-6.2994	-5.89881	-7.57355	-6.93532	-5.86105	-7.08742	-6.2994
AMOT@hsa-miR-26a-5p@7mer-m8	AMOT	hsa-miR-26a-5p	7mer-m8	-1.8119	-2.81572	-5.1889	-4.38529	-2.67593	-4.78001	-3.11098	-5.1889	-3.28645	-3.15603	-2.20092	-4.02312	-2.50715	-2.87647	-3.88748	-3.62684	-6.16144	-4.36408	-3.00044	-2.68129	-3.90272	-4.70379	-3.2597	-4.36408	-4.00368	-5.05433	-4.65577	-4.34399	-4.63314	-5.22205	-4.73168	-4.1087	-5.89881	-2.7523	-3.81146	-2.51879	-4.73168	-4.29869	-4.96797	-5.156
AMOT@hsa-miR-29a-3p@7mer-m8	AMOT	hsa-miR-29a-3p	7mer-m8	-2.06063	-4.16489	-5.0826	-3.62684	-2.67593	-5.55855	-4.70379	-5.5938	-3.76741	-5.94643	-6.11934	-3.17112	-3.37377	-4.09216	-4.60923	-6.61219	-6.16144	-4.91062	-3.90272	-2.60912	-4.58454	-4.36408	-4.85566	-4.36408	-4.20642	-6.55635	-4.85566	-5.55855	-5.70412	-7.35519	-4.94146	-5.62904	-5.70412	-4.60923	-4.34399	-5.1889	-4.85566	-5.62904	-5.4564	-4.91062
AMOT@hsa-miR-30a-5p@7mer-m8	AMOT	hsa-miR-30a-5p	7mer-m8	0.0273076	-0.960223	-2.14609	-2.62673	-1.60445	-1.86987	-2.06773	-2.76854	-1.26759	-2.36942	-0.749291	-0.514455	-0.80622	-1.98839	-2.32584	-2.49043	-2.5763	-2.13401	-1.79651	-0.226163	-0.838115	-1.27402	-1.02884	-1.56839	-1.11767	-1.86396	-1.34596	-1.84099	-0.936823	-1.67946	-1.54446	-1.21977	-1.20061	-0.745126	-1.2423	-0.876177	-1.43603	-1.832	-1.58417	-1.92514
AMOT@hsa-miR-330-3p@7mer-m8	AMOT	hsa-miR-330-3p	7mer-m8	-5.62904	-7.00887	-6.86415	-6.39737	-5.78406	-6.34822	-6.61219	-6.55635	-7.08742	-5.94643	-6.11934	-6.86415	-4.80272	-6.11934	-6.73319	-6.61219	-6.16144	-6.86415	-5.4564	-3.7964	-7.35519	-6.79655	-6.93532	-7.25932	-6.07864	-6.55635	-6.86415	-7.1711	-7.08742	-7.35519	-7.35519	-6.61219	-6.73319	-6.2994	-6.93532	-7.57355	-6.07864	-7.1711	-7.08742	-6.2994
AMOT@hsa-miR-330-3p@8mer	AMOT	hsa-miR-330-3p	8mer	-5.62904	-7.00887	-6.86415	-6.39737	-5.78406	-6.34822	-6.61219	-6.55635	-7.08742	-5.94643	-6.11934	-6.86415	-6.73319	-6.11934	-6.73319	-6.61219	-6.16144	-6.86415	-5.4564	-3.7964	-7.35519	-6.79655	-6.93532	-7.25932	-6.07864	-6.55635	-6.86415	-7.1711	-7.08742	-7.35519	-7.35519	-6.61219	-6.73319	-6.2994	-6.93532	-7.57355	-6.93532	-7.1711	-7.08742	-6.2994
AMOT@hsa-miR-448@7mer-m8	AMOT	hsa-miR-448	7mer-m8	-3.14177	-4.88392	-6.86415	-6.39737	-4.05592	-5.55855	-6.61219	-4.20642	-7.08742	-5.94643	-4.07448	-4.58454	-3.85641	-4.09216	-6.73319	-5.32188	-6.16144	-6.86415	-4.47618	-2.68129	-5.0826	-5.38854	-6.93532	-7.25932	-5.89881	-6.55635	-5.35277	-5.4564	-5.70412	-7.35519	-5.11352	-5.62904	-5.70412	-6.2994	-5.62904	-6.11934	-6.93532	-7.1711	-7.08742	-5.156
AMOT@hsa-miR-488-3p@8mer	AMOT	hsa-miR-488-3p	8mer	-2.34287	-4.67741	-5.05433	-4.70379	-3.20979	-5.4564	-6.61219	-5.1889	-3.9523	-3.15603	-3.81146	-2.92045	-2.458	-3.5362	-4.24385	-4.91062	-5.11352	-4.09216	-3.5362	-2.95845	-4.1087	-4.07448	-4.85566	-3.07683	-4.99327	-5.66979	-4.65577	-4.58454	-4.99327	-5.78406	-4.94146	-4.27964	-5.25104	-3.85641	-5.02207	-4.38529	-5.1889	-5.62904	-4.83253	-2.59904
AMOT@hsa-miR-495-3p@7mer-m8	AMOT	hsa-miR-495-3p	7mer-m8	0.631662	-0.200992	-1.72219	-2.05204	-1.36616	-0.853017	-1.41551	-1.72674	-1.16754	-2.07271	-0.138135	-0.660823	-0.37286	-1.98839	-1.43457	-2.06528	-2.37078	-1.26986	-5.4564	-5.32188	-0.316966	-1.25501	-0.591164	-0.520947	-0.497408	-1.28467	-0.86624	-0.604647	-0.47433	-1.5388	-0.57655	-0.538162	-0.745126	-0.4788	-0.604366	-0.200353	-6.93532	-7.1711	-1.19304	-6.2994
AMOT@hsa-miR-665@8mer	AMOT	hsa-miR-665	8mer	0.67771	0.00960281	-1.33684	-0.653856	-1.18019	-0.853017	-1.18429	-1.63345	-0.55345	-1.57471	-0.341722	0.0434944	0.19714	-1.54008	-2.28762	-2.06528	-1.87845	-1.34166	-1.51054	0.793984	0.260359	0.184206	-0.0360596	-0.0666478	-0.440194	-0.994703	-0.83599	-0.73994	-0.193381	-0.981824	-0.144894	-0.623516	-0.184492	0.0842948	-0.690201	-0.179661	-0.600838	-0.92384	-0.657623	-0.231873
AMOT@hsa-miR-670-3p@7mer-m8	AMOT	hsa-miR-670-3p	7mer-m8	0.349909	-0.257743	-2.14609	-1.68596	-1.46428	-1.26694	-3.42725	-6.55635	-1.36856	-2.00559	-0.58787	-0.188254	-0.351087	-2.17886	-2.00314	-2.02117	-2.01438	-1.55862	-2.06696	0.31512	-0.433343	-0.708302	-0.393165	-0.505803	-0.830625	-1.40936	-4.85566	-7.1711	-0.839724	-1.32334	-0.685707	-0.814534	-0.615633	-0.784459	-0.63708	-0.226163	-1.18793	-1.56305	-1.45191	-1.14597
AMOT@hsa-miR-6835-3p@7mer-m8	AMOT	hsa-miR-6835-3p	7mer-m8	-2.89746	-5.70412	-6.86415	-6.39737	-3.20979	-5.55855	-6.61219	-6.55635	-7.08742	-5.94643	-6.11934	-4.75768	-3.85641	-6.11934	-6.73319	-6.61219	-5.11352	-6.86415	-4.47618	-3.7964	-5.86105	-6.79655	-5.27955	-5.32188	-5.55855	-6.55635	-5.35277	-5.66979	-5.70412	-6.55635	-5.52155	-6.61219	-6.73319	-6.2994	-6.93532	-5.55855	-6.07864	-0.721379	-5.82058	-6.2994
AMOTL1@hsa-miR-124-3p.1@8mer	AMOTL1	hsa-miR-124-3p.1	8mer	-3.2178	-4.67741	-5.1889	-3.9523	-3.8718	-5.70412	-4.05592	-4.83253	-6.2994	-3.46334	-3.5362	-5.25104	-5.7466	-2.97893	-6.67092	-6.39737	-4.18604	-4.05592	-3.73795	-2.84693	-3.85641	-4.45054	-4.49689	-5.32188	-4.91062	-5.5938	-4.47618	-4.60923	-5.55855	-5.156	-4.94146	-5.0826	-5.05433	-4.09216	-4.32177	-4.73168	-5.11352	-4.40703	-4.96797	-2.66473
AMOTL1@hsa-miR-124-3p.2@8mer	AMOTL1	hsa-miR-124-3p.2	8mer	-2.09508	-1.35936	-1.44567	-1.01543	-1.67806	-1.26759	-1.90202	-1.85611	-2.56751	-2.17789	-1.62952	-1.2315	-2.04506	-1.41517	-2.35658	-2.23598	-1.73281	-2.23923	-1.96709	-0.657623	-0.386628	-0.422159	-1.10398	-0.959083	-1.37734	-1.13074	-0.708302	-1.1192	-0.997224	-0.650508	-0.974113	-1.23404	-0.207406	-1.07986	-0.797522	-1.07871	-1.22972	-1.3243	-1.13218	-0.0652875
AMOTL1@hsa-miR-143-3p@8mer	AMOTL1	hsa-miR-143-3p	8mer	-4.67741	-7.00887	-5.78406	-5.94643	-4.80272	-6.79655	-5.48989	-4.99327	-6.2994	-4.91062	-6.11934	-5.98611	-5.7466	-3.71012	-5.82058	-5.22205	-5.70412	-5.38854	-5.05433	-4.32177	-6.73319	-5.38854	-5.4564	-5.32188	-8.00423	-6.0333	-6.16144	-7.45923	-5.70412	-6.20416	-6.34822	-7.35519	-6.0333	-6.2994	-6.24835	-5.98611	-5.98611	-5.5938	-7.25932	-5.94643
AMOTL1@hsa-miR-15a-5p@7mer-m8	AMOTL1	hsa-miR-15a-5p	7mer-m8	-4.67741	-7.00887	-6.61219	-5.94643	-4.80272	-6.79655	-5.48989	-5.89881	-6.2994	-4.91062	-6.11934	-5.25104	-5.7466	-4.58454	-6.67092	-6.39737	-5.70412	-5.38854	-4.27964	-4.32177	-6.73319	-5.66979	-5.4564	-7.08742	-8.00423	-6.79655	-6.16144	-7.45923	-6.20416	-7.1711	-5.70412	-5.94643	-6.0333	-6.2994	-6.24835	-6.93532	-5.98611	-5.86105	-7.25932	-5.94643
AMOTL1@hsa-miR-200a-3p@7mer-m8	AMOTL1	hsa-miR-200a-3p	7mer-m8	-3.2178	-4.75768	-5.1889	-5.0826	-2.80456	-5.42625	-4.91062	-5.89881	-6.2994	-2.96886	-4.07448	-4.67741	-4.85566	-4.58454	-5.11352	-4.85566	-4.94146	-4.40703	-3.73795	-3.48621	-4.67741	-4.80272	-5.02207	-4.36408	-3.841	-5.35277	-4.34399	-4.78001	-5.156	-6.11934	-4.78001	-4.99327	-5.27955	-4.18604	-4.03895	-5.52155	-4.94146	-4.99327	-5.4564	-4.83253
AMOTL1@hsa-miR-30b-5p@8mer	AMOTL1	hsa-miR-30b-5p	8mer	-1.76878	-1.26663	-1.59096	-1.72931	-1.3217	-1.02413	-2.33367	-2.02511	-2.56751	-1.7122	-0.955792	-1.08624	-2.08671	-1.37968	-2.10122	-2.11771	-1.67352	-1.70417	-1.72367	-0.603277	-0.206781	-0.585691	-0.516716	-7.08742	-0.422159	-0.810907	-0.306722	-0.729426	-1.25983	-0.376694	-0.445595	-0.465198	-0.0132118	-0.5072	-0.87216	-0.404533	-0.756968	-1.3243	-0.94944	-0.802753
AMOTL1@hsa-miR-31-5p@8mer	AMOTL1	hsa-miR-31-5p	8mer	-2.88512	-5.05433	-5.0826	-5.94643	-3.8718	-5.42625	-2.98934	-4.99327	-6.2994	-3.98777	-3.5362	-4.78001	-4.85566	-3.71012	-5.11352	-4.85566	-4.94146	-4.75768	-5.05433	-2.84693	-4.51931	-4.65577	-4.26166	-5.156	-5.42625	-5.5938	-4.18604	-4.51931	-4.36408	-5.78406	-4.73168	-5.22205	-5.27955	-4.36408	-3.841	-4.73168	-5.48989	-4.85566	-5.38854	-4.83253
AMOTL1@hsa-miR-326@8mer	AMOTL1	hsa-miR-326	8mer	-0.972503	-0.191471	-0.898098	-2.77227	-0.704248	-0.184791	-0.903549	-0.858827	-1.98194	-1.28995	-0.402272	-0.638659	-1.36279	-0.951114	-1.23215	-1.59743	-1.09398	-0.916636	-0.926321	0.0198429	0.781417	0.464403	0.302582	0.41703	0.863445	0.206074	0.697219	0.447569	0.301374	0.342035	0.382628	0.559923	-6.0333	0.687663	0.247248	0.658287	0.124343	0.179315	0.134419	-0.275246
AMOTL1@hsa-miR-501-3p@7mer-1a	AMOTL1	hsa-miR-501-3p	7mer-1a	-4.67741	-5.42625	-6.61219	-5.94643	-4.80272	-5.70412	-4.91062	-5.35277	-6.2994	-3.98777	-6.11934	-5.98611	-4.85566	-3.71012	-5.82058	-5.22205	-4.94146	-5.38854	-5.05433	-3.48621	-6.73319	-5.66979	-6.16144	-7.08742	-6.07864	-5.70412	-5.11352	-5.55855	-6.20416	-6.20416	-5.70412	-5.22205	-5.66979	-6.2994	-5.82058	-5.52155	-6.73319	-6.61219	-5.4564	-5.94643
AMOTL1@hsa-miR-9-5p@7mer-1a	AMOTL1	hsa-miR-9-5p	7mer-1a	-2.99532	-4.45054	-5.42625	-5.0826	-2.3232	-5.4564	-5.48989	-5.35277	-6.2994	-3.98777	-3.5362	-4.67741	-5.7466	-3.71012	-5.11352	-5.22205	-4.94146	-4.94146	-5.05433	-2.84693	-4.14623	-4.80272	-5.4564	-5.32188	-5.52155	-4.54217	-5.11352	-5.4564	-5.70412	-5.78406	-5.11352	-5.22205	-6.0333	-4.09216	-3.9523	-5.0826	-5.48989	-6.61219	-7.25932	-5.94643
AMOTL2@hsa-miR-1271-5p@7mer-1a	AMOTL2	hsa-miR-1271-5p	7mer-1a	-6.34822	-4.88392	-6.0333	-4.70379	-3.15603	-5.42625	-5.27955	-4.32177	-3.17112	-3.23428	-4.29869	-4.67741	-5.0826	-3.19448	-4.34399	-4.49689	-3.75293	-5.11352	-3.18689	-2.83104	-4.24385	-4.73168	-4.29869	-5.22205	-4.70379	-4.34399	-4.24385	-4.40703	-5.11352	-4.34399	-4.94146	-3.27786	-4.58454	-5.38854	-4.83253	-5.70412	-4.29869	-4.56272	-4.96797	-3.60123
AMOTL2@hsa-miR-129-5p@7mer-m8	AMOTL2	hsa-miR-129-5p	7mer-m8	-0.0723391	-0.213404	-0.423293	-0.220337	0.86282	1.41942	-0.378699	-0.242162	0.996137	0.185664	-0.156266	1.80498	0.556432	-0.425246	0.110586	-0.505803	0.240696	-0.355854	-0.475179	0.673974	1.03942	1.66019	2.07701	0.92317	1.22864	1.50466	2.1523	1.77917	1.77917	2.26734	2.41325	2.66379	2.06226	0.290449	1.76082	0.971094	2.20819	1.29427	1.56482	1.71595
AMOTL2@hsa-miR-129-5p@8mer	AMOTL2	hsa-miR-129-5p	8mer	-6.34822	-9.16787	-6.0333	-5.25104	-1.05922	-8.72574	-1.13766	-6.79655	-7.1711	-6.24835	-7.45923	-6.16144	-4.78001	-7.1711	-7.35519	-8.00423	-7.57355	-6.50259	-6.61219	-4.03895	-5.42625	-8.19331	-5.35277	-2.09324	-8.42544	-1.67352	-6.39737	-8.19331	-8.72574	-8.72574	-6.34822	-5.89881	-5.78406	-9.172	-5.0826	-8.19331	-8.72574	-7.57355	-5.55855	-7.25932
AMOTL2@hsa-miR-1-3p@7mer-1a	AMOTL2	hsa-miR-1-3p	7mer-1a	-6.34822	-9.16787	-6.0333	-8.19331	-7.45923	-8.72574	-7.25932	-5.62904	-7.1711	-6.24835	-7.45923	-6.16144	-6.50259	-7.1711	-7.35519	-8.00423	-7.57355	-5.11352	-6.61219	-7.45923	-6.79655	-8.19331	-8.19331	-8.72574	-8.42544	-8.00423	-5.52155	-8.19331	-8.72574	-8.72574	-6.34822	-8.00423	-7.25932	-9.172	-5.89881	-8.19331	-6.16144	-5.86105	-8.72574	-7.25932
AMOTL2@hsa-miR-145-5p@7mer-m8	AMOTL2	hsa-miR-145-5p	7mer-m8	-2.85471	-5.27955	-5.11352	-4.40703	-2.94349	-3.42725	-3.17937	-3.97115	-2.25388	-2.49584	-3.37377	-2.19697	-3.09086	-3.40494	-3.93683	-4.78001	-3.23428	-4.58454	-2.89342	-2.55268	-2.92491	-2.74233	-2.87204	-3.5362	-3.18689	-3.88748	-1.92574	-3.1256	-2.98934	-2.72406	-2.84693	-2.42227	-3.11098	-3.88748	-2.33229	-2.55686	-4.07448	-2.85073	-2.86736	-1.66482
AMOTL2@hsa-miR-149-5p@8mer	AMOTL2	hsa-miR-149-5p	8mer	-3.25058	-5.11352	-5.11352	-4.94146	-4.27964	-4.75768	-5.27955	-4.99327	-3.17112	-3.71012	-3.68127	-4.54217	-4.38529	-3.72397	-4.34399	-4.78001	-4.38529	-5.11352	-4.14623	-3.11098	-4.80272	-4.78001	-4.45054	-4.78001	-5.86105	-5.52155	-3.91868	-4.40703	-4.73168	-5.156	-4.85566	-4.67741	-4.94146	-5.1889	-4.70379	-5.70412	-5.4564	-4.96797	-4.65577	-4.40703
AMOTL2@hsa-miR-182-5p@7mer-1a	AMOTL2	hsa-miR-182-5p	7mer-1a	-0.679553	-1.183	-1.75721	-0.951714	-0.176444	0.452926	-1.2141	-1.19033	0.100464	-0.627016	-1.09649	0.762407	-0.331546	-1.37195	-0.821256	-1.43566	-0.657623	-1.19795	-1.20821	-0.0387956	0.10948	0.773512	0.683474	-0.106721	0.196748	0.412192	1.18244	0.669248	0.766406	1.13867	1.33602	1.56966	0.846807	-0.590059	0.735908	0.0109573	0.962465	0.453361	0.571029	0.774616
AMOTL2@hsa-miR-200b-3p@7mer-m8	AMOTL2	hsa-miR-200b-3p	7mer-m8	-0.550089	-0.741318	-0.447048	-0.207095	0.0137401	0.873647	-0.414141	-0.435322	0.77241	-0.118608	-0.415853	0.813582	-0.396954	-0.412993	-0.65978	-0.293443	0.0567632	-0.709665	-0.340465	0.503442	0.788974	1.09801	1.57666	1.20763	0.805703	1.37618	2.09571	1.61527	1.80218	1.60249	1.36353	2.14498	1.51184	0.12246	1.30577	0.727702	1.63935	1.12217	1.35847	1.29341
AMOTL2@hsa-miR-24-3p@8mer	AMOTL2	hsa-miR-24-3p	8mer	-3.05263	-5.48989	-5.1889	-4.36408	-3.82617	-5.42625	-5.27955	-4.63314	-3.2959	-2.54241	-3.68127	-4.88392	-5.0826	-3.40494	-4.07448	-4.49689	-0.247181	-4.88392	-4.65577	-3.69475	-4.38529	-4.32177	-4.45054	-2.30102	-5.62904	-5.11352	-3.5103	-4.78001	-4.73168	-4.1087	-4.60923	-3.27786	-4.58454	-5.38854	-3.841	-0.918254	-5.4564	-4.16489	-4.27964	-4.14623
AMOTL2@hsa-miR-27a-3p@7mer-1a	AMOTL2	hsa-miR-27a-3p	7mer-1a	-3.88748	-9.16787	-8.19331	-5.25104	-3.46334	-5.4564	-7.25932	-4.85566	-3.97115	-4.40703	-4.96797	-5.35277	-4.38529	-7.1711	-7.35519	-5.66979	-7.57355	-5.11352	-4.65577	-3.31543	-5.1889	-5.0826	-4.70379	-2.4515	-6.2994	-5.86105	-3.91868	-5.27955	-5.35277	-5.78406	-5.02207	-4.96797	-5.52155	-4.80272	-5.35277	-5.70412	-5.66979	-7.57355	-5.42625	-5.156
AMOTL2@hsa-miR-30b-5p@8mer	AMOTL2	hsa-miR-30b-5p	8mer	-2.93438	-5.27955	-5.32188	-5.25104	-2.63648	-5.05433	-4.75768	-4.99327	-2.74869	-6.24835	-3.90272	-6.16144	-2.97893	-4.26166	-3.41584	-5.156	-4.02312	-6.50259	-6.61219	-2.67015	-4.24385	-4.36408	-3.2019	-5.32188	-5.22205	-5.4564	-3.09733	-5.7466	-4.73168	-8.72574	-4.12767	-3.81146	-4.83253	-4.47618	-3.841	-6.24835	-8.72574	-4.56272	-4.96797	-2.64916
AMOTL2@hsa-miR-338-3p@7mer-1a	AMOTL2	hsa-miR-338-3p	7mer-1a	-6.34822	-9.16787	-8.19331	-8.19331	-7.45923	-8.72574	-7.25932	-6.79655	-7.1711	-6.24835	-7.45923	-6.16144	-6.50259	-7.1711	-7.35519	-8.00423	-7.57355	-6.50259	-6.61219	-7.45923	-6.79655	-8.19331	-8.19331	-8.72574	-8.42544	-8.00423	-6.39737	-8.19331	-8.72574	-8.72574	-6.34822	-8.00423	-7.25932	-9.172	-6.50259	-8.19331	-8.72574	-7.57355	-8.72574	-7.25932
AMOTL2@hsa-miR-382-5p@8mer	AMOTL2	hsa-miR-382-5p	8mer	-3.42725	-5.48989	-8.19331	-8.19331	-4.27964	-5.55855	-5.27955	-5.62904	-3.78231	-6.24835	-4.96797	-4.16489	-6.50259	-3.72397	-7.35519	-4.78001	-5.38854	-4.05592	-4.65577	-4.03895	-4.80272	-5.32188	-5.156	-3.07088	-8.42544	-5.86105	-5.156	-4.91062	-5.35277	-5.5938	-5.0826	-4.4275	-5.78406	-4.80272	-5.35277	-5.35277	-5.66979	-5.22205	-5.94643	-4.14623
AMOTL2@hsa-miR-452-5p@7mer-1a	AMOTL2	hsa-miR-452-5p	7mer-1a	-3.42725	-5.89881	-8.19331	-5.25104	-7.45923	-5.22205	-5.27955	-4.99327	-3.78231	-6.24835	-7.45923	-3.04674	-4.38529	-7.1711	-4.07448	-8.00423	-4.83253	-5.11352	-3.18689	-3.69475	-5.42625	-4.73168	-4.70379	-8.72574	-5.86105	-5.52155	-5.156	-5.55855	-5.5938	-5.35277	-4.94146	-4.99327	-4.94146	-9.172	-4.99327	-6.24835	-5.38854	-5.4564	-4.96797	-4.99327
AMOTL2@hsa-miR-495-3p@7mer-1a	AMOTL2	hsa-miR-495-3p	7mer-1a	-3.42725	-5.48989	-8.19331	-5.25104	-4.27964	-5.52155	-5.27955	-5.62904	-5.11352	-3.40494	-7.45923	-4.54217	-4.03895	-7.1711	-6.20416	-5.156	-7.57355	-5.11352	-4.65577	-7.45923	-4.99327	-4.99327	-4.70379	-5.32188	-6.2994	-6.0333	-5.32188	-5.7466	-5.7466	-6.61219	-5.0826	-5.89881	-5.78406	-5.38854	-5.55855	-6.24835	-8.72574	-5.22205	-5.35277	-5.52155
AMOTL2@hsa-miR-9-5p@7mer-1a	AMOTL2	hsa-miR-9-5p	7mer-1a	-3.05263	-4.75768	-5.11352	-4.1087	-3.15603	-5.05433	-4.29869	-2.92491	-3.52456	-3.03365	-3.68127	-3.6678	-5.0826	-2.88062	-3.85641	-4.49689	-4.38529	-4.34399	-3.48621	-3.69475	-4.38529	-3.61428	-3.52456	-1.96146	-3.33453	-4.20642	-2.48666	-3.841	-3.30472	-3.61428	-3.78231	-2.53647	-2.96886	-4.47618	-3.69475	-5.35277	-4.47618	-3.97115	-3.68127	-2.48495
AMPD2@hsa-miR-141-3p@7mer-m8	AMPD2	hsa-miR-141-3p	7mer-m8	-3.97115	-5.11352	-5.32188	-4.83253	-2.98934	-5.52155	-5.32188	-4.94146	-5.38854	-3.71012	-4.99327	-3.72397	-3.56054	-5.38854	-4.99327	-5.02207	-4.78001	-4.70379	-3.45002	-3.37377	-6.0333	-4.75768	-4.70379	-6.86415	-5.55855	-5.7466	-5.66979	-5.55855	-5.62904	-6.20416	-6.11934	-5.98611	-5.78406	-4.73168	-4.88392	-8.72574	-9.19745	-5.4564	-5.42625	-5.11352
AMPD2@hsa-miR-653-5p@7mer-m8	AMPD2	hsa-miR-653-5p	7mer-m8	-7.70145	-8.00423	-9.21911	-6.24835	-8.72574	-5.86105	-8.00423	-8.42544	-9.22059	-9.29268	-9.25418	-5.1889	-5.42625	-9.37441	-6.2994	-9.32317	-9.25356	-7.25932	-5.02207	-9.17433	-1.27666	-5.82058	-5.7466	-6.86415	-8.00423	-8.72574	-8.19331	-5.66979	-9.21291	-9.2544	-6.11934	-8.72574	-7.35519	-9.3225	-6.20416	-8.72574	-9.19745	-9.14887	-9.407	-9.16679
AMPD3@hsa-miR-124-3p.1@7mer-1a	AMPD3	hsa-miR-124-3p.1	7mer-1a	-6.45071	-5.78406	-8.19331	-7.84225	-7.00887	-7.57355	-6.86415	-8.42544	-9.23963	-5.94643	-6.11934	-8.42544	-5.66979	-7.57355	-6.20416	-7.08742	-7.57355	-8.19331	-6.20416	-6.73319	-9.18857	-8.19331	-9.1728	-8.19331	-7.1711	-7.25932	-9.16629	-8.42544	-8.72574	-8.19331	-5.86105	-5.98611	-8.42544	-7.00887	-8.72574	-7.70145	-8.00423	-7.57355	-7.08742	-7.1711
AMPD3@hsa-miR-124-3p.2@8mer	AMPD3	hsa-miR-124-3p.2	8mer	-3.90272	-4.91062	-4.85566	-4.40703	-3.76741	-5.7466	-4.70379	-8.42544	-4.18604	-5.94643	-6.11934	-5.22205	-4.83253	-7.57355	-3.7964	-5.38854	-7.57355	-5.1889	-3.26875	-4.00368	-5.27955	-5.32188	-9.1728	-5.1889	-5.55855	-7.25932	-5.42625	-8.42544	-8.72574	-6.20416	-5.86105	-8.42544	-5.82058	-7.00887	-5.7466	-5.62904	-6.16144	-7.57355	-5.82058	-5.156
AMPD3@hsa-miR-130a-3p@7mer-m8	AMPD3	hsa-miR-130a-3p	7mer-m8	-6.45071	-8.00423	-8.19331	-7.84225	-7.00887	-7.57355	-5.156	-8.42544	-9.23963	-4.32177	-6.11934	-8.42544	-5.66979	-4.32177	-6.20416	-7.08742	-7.57355	-8.19331	-6.20416	-6.73319	-9.18857	-8.19331	-9.1728	-8.19331	-7.1711	-7.25932	-9.16629	-8.42544	-8.72574	-8.19331	-9.1555	-8.42544	-8.42544	-7.00887	-5.98611	-7.70145	-8.00423	-7.57355	-7.08742	-7.1711
AMPD3@hsa-miR-203a-3p.1@7mer-1a	AMPD3	hsa-miR-203a-3p.1	7mer-1a	-6.45071	-8.00423	-8.19331	-7.84225	-7.00887	-7.57355	-6.86415	-8.42544	-9.23963	-5.94643	-6.11934	-8.42544	-8.19331	-7.57355	-7.57355	-7.08742	-7.57355	-8.19331	-6.20416	-6.73319	-9.18857	-8.19331	-9.1728	-8.19331	-7.1711	-7.25932	-9.16629	-8.42544	-8.72574	-8.19331	-9.1555	-8.42544	-8.42544	-7.00887	-8.72574	-7.70145	-8.00423	-7.57355	-7.08742	-7.1711
AMPD3@hsa-miR-485-5p@7mer-m8	AMPD3	hsa-miR-485-5p	7mer-m8	-6.45071	-8.00423	-8.19331	-7.84225	-4.16489	-7.57355	-5.156	-8.42544	-9.23963	-5.94643	-6.11934	-8.42544	-8.19331	-7.57355	-4.38529	-7.08742	-7.57355	-8.19331	-6.20416	-6.73319	-9.18857	-8.19331	-9.1728	-8.19331	-7.1711	-7.25932	-9.16629	-8.42544	-8.72574	-8.19331	-9.1555	-8.42544	-8.42544	-7.00887	-8.72574	-7.70145	-8.00423	-7.57355	-7.08742	-7.1711
AMPH@hsa-miR-425-5p@7mer-m8	AMPH	hsa-miR-425-5p	7mer-m8	-2.33777	-4.26166	-5.0826	-2.89342	-2.72709	-2.7523	-2.41603	-2.70368	-2.71831	-8.19331	-3.09086	-2.63648	-2.52426	-9.31234	1.39589	-2.95276	-0.917726	-2.76854	-2.62673	-3.69475	-1.40125	-4.32177	-4.18604	-2.51688	-5.22205	-5.32188	-2.92954	-3.72397	-8.72574	-4.14623	-4.70379	-4.78001	-4.88392	-7.70145	-1.03958	-7.84225	-5.1889	-4.24385	-5.05433	-7.84225
AMT@hsa-let-7d-5p@8mer	AMT	hsa-let-7d-5p	8mer	-1.50522	-9.19901	-9.27069	-9.32166	-8.19331	-9.20619	-9.19504	-8.42544	-9.41933	-9.34976	-9.29027	-6.39737	-6.2994	-9.41302	-7.35519	-9.18304	-9.19155	-8.19331	-8.72574	-9.16999	-6.79655	-9.27692	-7.57355	-9.18551	-9.1653	-8.72574	-7.08742	-8.00423	-9.16275	-9.2292	-6.24835	-8.42544	-8.42544	-9.28416	-7.00887	-8.19331	-9.20826	-9.15656	-9.20212	-8.72574
ANAPC11@hsa-miR-505-3p.1@8mer	ANAPC11	hsa-miR-505-3p.1	8mer	-8.00423	-8.00423	-9.222	-9.40465	-8.72574	-8.72574	-9.16351	-8.42544	-9.28033	-9.34007	-9.2498	-5.94643	-5.5938	-9.36536	-6.45071	-9.25843	-9.19969	-7.25932	-9.16752	-9.18214	-6.2994	-9.24959	-6.39737	-7.35519	-8.19331	-8.72574	-9.14864	-6.0333	-9.23439	-9.27641	-6.11934	-8.72574	-8.00423	-9.32121	-6.34822	-8.72574	-9.22118	-9.16927	-9.35367	-8.72574
ANAPC15@hsa-miR-193a-3p@8mer	ANAPC15	hsa-miR-193a-3p	8mer	-9.17387	-9.21588	-9.28675	-9.28595	-8.19331	-9.26923	-9.18072	-8.42544	-9.50781	-9.2701	-9.28616	-7.35519	-7.57355	-9.44267	-8.19331	-9.1509	-9.1818	-8.42544	-8.72574	-8.72574	-7.84225	-9.26115	-8.42544	-9.26085	-9.15938	-7.45923	-6.55635	-8.00423	-8.72574	-9.15591	-6.55635	-7.84225	-8.42544	-9.22055	-8.00423	-8.19331	-9.16604	-8.42544	-8.72574	-8.19331
ANAPC16@hsa-miR-1193@7mer-1a	ANAPC16	hsa-miR-1193	7mer-1a	-1.7122	-1.80016	-2.09426	-1.70131	-1.84206	-3.58803	-1.46737	-2.00472	-1.42989	-2.01213	-1.61381	-2.26766	-2.15262	-0.832268	-1.88837	-1.89699	-2.03037	-1.12267	-1.32002	-2.09324	-1.61337	-1.125	-1.19762	-2.04896	-1.53019	-5.62904	-1.65223	-1.24261	-1.78937	-3.03365	-2.45476	-2.54047	-0.888991	-0.698175	-1.46087	-1.79541	-2.81192	-1.04633	-0.729426	-1.4815
ANAPC16@hsa-miR-1193@7mer-m8	ANAPC16	hsa-miR-1193	7mer-m8	-2.33625	-2.52426	-4.4275	-3.43845	-2.48495	-2.68399	-2.12457	-2.88062	-2.10037	-1.48021	-2.87647	-3.1256	-2.24592	-1.85085	-2.70368	-2.31793	-2.1939	-2.39334	-2.48153	-2.62188	-3.48621	-2.80821	-3.42725	-2.47595	-2.67015	-3.40494	-3.2259	-3.0221	-3.38409	-2.7392	-3.78231	-2.80112	-2.21216	-1.96509	-2.12628	-3.72397	-3.32492	-2.90654	-2.55491	-2.56532
ANAPC16@hsa-miR-125a-5p@8mer	ANAPC16	hsa-miR-125a-5p	8mer	-2.384	-2.90174	-3.31543	-2.32037	-2.27949	-2.79756	-1.97701	-4.51931	-1.94022	-1.45637	-6.16144	-2.24818	-2.43997	-2.48851	-2.56979	-2.43997	-3.42725	-1.80518	-1.73084	-2.4515	-2.41152	-2.51688	-2.5346	-2.47595	-2.87647	-4.34399	-2.70944	-3.06474	-3.48621	-2.85901	-3.90272	-3.6678	-2.97378	-2.61184	-2.41152	-2.92045	-3.8718	-2.80456	-2.96886	-2.19601
ANAPC16@hsa-miR-129-5p@7mer-m8	ANAPC16	hsa-miR-129-5p	7mer-m8	-3.02782	-4.83253	-5.1889	-3.43845	-2.65691	-5.0826	-3.2597	-4.51931	-2.97378	-2.4668	-2.62188	-3.31543	-2.61701	-2.7523	-2.85901	-4.67741	-4.1087	-4.70379	-2.5763	-3.11098	-3.9523	-4.4275	-4.29869	-3.11758	-3.62684	-5.7466	-3.46334	-4.73168	-5.4564	-5.48989	-4.88392	-4.94146	-4.58454	-3.841	-2.94818	-3.72397	-4.73168	-4.40703	-4.16489	-3.38409
ANAPC16@hsa-miR-1306-5p@7mer-m8	ANAPC16	hsa-miR-1306-5p	7mer-m8	-3.38409	-5.48989	-7.84225	-5.25104	-3.68127	-5.4564	-6.67092	-5.27955	-3.7964	-4.29869	-3.5362	-5.62904	-4.83253	-3.68127	-4.88392	-5.0826	-5.25104	-4.94146	-3.98777	-3.11098	-5.0826	-7.57355	-4.70379	-4.80272	-5.25104	-6.0333	-5.35277	-8.19331	-5.70412	-6.16144	-5.25104	-5.82058	-5.78406	-4.73168	-4.34399	-6.24835	-7.70145	-5.4564	-5.42625	-5.05433
ANAPC16@hsa-miR-181a-5p@7mer-m8	ANAPC16	hsa-miR-181a-5p	7mer-m8	-2.54047	-3.73795	-3.10405	-4.36408	-2.27949	-3.97115	-2.59684	-4.03895	-2.42891	-2.21411	-2.20917	-2.82676	-3.97115	-2.43379	-2.67593	-4.02312	-2.91106	-2.62435	-2.03187	-2.76854	-3.78231	-4.4275	-3.5362	-4.80272	-3.5103	-4.34399	-2.80112	-3.16321	-4.91062	-4.38529	-4.38529	-3.25058	-4.58454	-3.05854	-2.87647	-2.68399	-4.94146	-3.2019	-4.05592	-3.38409
ANAPC16@hsa-miR-215-5p@7mer-1a	ANAPC16	hsa-miR-215-5p	7mer-1a	-3.16321	-4.49689	-5.98611	-4.83253	-3.68127	-5.4564	-3.75293	-4.51931	-2.97378	-2.7392	-3.2959	-5.05433	-3.46334	-3.36384	-3.35423	-4.67741	-3.42725	-4.18604	-3.58803	-3.11098	-4.67741	-4.56272	-4.49689	-4.80272	-5.52155	-5.11352	-3.46334	-4.54217	-4.38529	-4.70379	-4.94146	-5.02207	-5.52155	-4.73168	-3.57323	-5.70412	-5.02207	-5.86105	-4.34399	-3.9523
ANAPC16@hsa-miR-221-3p@7mer-1a	ANAPC16	hsa-miR-221-3p	7mer-1a	-3.8718	-5.82058	-5.98611	-7.25932	-3.68127	-5.7466	-4.70379	-5.62904	-8.72574	-3.62684	-6.16144	-5.25104	-4.83253	-6.50259	-5.38854	-5.0826	-5.25104	-4.45054	-3.98777	-6.11934	-5.55855	-5.78406	-4.70379	-9.17481	-6.07864	-7.1711	-7.08742	-8.19331	-7.84225	-6.20416	-5.7466	-5.82058	-5.89881	-5.35277	-5.89881	-7.70145	-5.86105	-7.57355	-7.70145	-6.79655
ANAPC16@hsa-miR-330-5p@7mer-1a	ANAPC16	hsa-miR-330-5p	7mer-1a	-2.69508	-3.46334	-2.5129	-3.2597	-3.35423	-3.08368	-2.78694	-4.51931	-2.15905	-1.71526	-1.95421	-3.2178	-3.6678	-2.6391	-2.85901	-3.61428	-4.1087	-2.48324	-2.37403	-3.88748	-3.73795	-2.68129	-3.91868	-2.25388	-3.14888	-3.2597	-2.4596	-3.37377	-3.09733	-3.19448	-4.32177	-2.62435	-2.97378	-3.2178	-3.45002	-4.4275	-4.4275	-4.34399	-3.03959	-3.17937
ANAPC16@hsa-miR-338-3p@7mer-m8	ANAPC16	hsa-miR-338-3p	7mer-m8	-5.7466	-8.00423	-7.84225	-7.25932	-6.45071	-7.00887	-6.67092	-7.1711	-8.72574	-5.78406	-6.16144	-6.86415	-7.00887	-6.50259	-6.16144	-7.08742	-6.34822	-7.25932	-5.82058	-6.11934	-8.00423	-7.57355	-8.42544	-9.17481	-8.00423	-6.0333	-7.08742	-8.19331	-5.70412	-7.57355	-6.79655	-7.00887	-5.89881	-7.00887	-7.00887	-7.70145	-7.70145	-7.57355	-7.70145	-6.79655
ANAPC16@hsa-miR-372-3p@7mer-m8	ANAPC16	hsa-miR-372-3p	7mer-m8	-3.02782	-4.96797	-5.11352	-4.83253	-2.5763	-5.0826	-5.11352	-5.27955	-4.03895	-2.84315	-4.78001	-5.05433	-3.97115	-2.96342	-3.88748	-5.0826	-4.67741	-3.75293	-3.03365	-3.88748	-5.0826	-4.24385	-4.58454	-2.73629	-4.85566	-5.7466	-4.32177	-4.65577	-4.73168	-5.32188	-4.94146	-4.60923	-5.62904	-3.69475	-4.26166	-5.70412	-4.94146	-4.96797	-5.42625	-3.9523
ANAPC16@hsa-miR-374b-5p@7mer-1a	ANAPC16	hsa-miR-374b-5p	7mer-1a	-5.7466	-8.00423	-7.84225	-7.25932	-6.45071	-7.00887	-6.67092	-7.1711	-8.72574	-5.78406	-6.16144	-6.86415	-7.00887	-6.50259	-6.93532	-7.08742	-6.34822	-7.25932	-5.82058	-6.11934	-8.00423	-7.57355	-8.42544	-9.17481	-8.00423	-7.1711	-7.08742	-8.19331	-7.84225	-7.57355	-6.79655	-7.00887	-7.25932	-7.00887	-7.00887	-7.70145	-7.70145	-7.57355	-7.70145	-6.79655
ANAPC16@hsa-miR-377-3p@7mer-m8	ANAPC16	hsa-miR-377-3p	7mer-m8	-2.02586	-2.74233	-2.98934	-2.77607	-2.22546	-2.4797	-1.76347	-2.88062	-2.04739	-1.30773	-1.92253	-3.01613	-2.61701	-1.15736	-2.16888	-2.06063	-1.86225	-1.49627	-2.37403	-2.30477	-2.57422	-1.57844	-1.97769	-3.00044	-1.40552	-1.78028	-1.38003	-2.00243	-2.09081	-1.48335	-2.17984	-1.86396	-0.966261	-1.33026	-1.04491	-1.92637	-1.85995	-1.90787	-1.2128	-1.00644
ANAPC16@hsa-miR-488-3p@8mer	ANAPC16	hsa-miR-488-3p	8mer	-5.7466	-8.00423	-7.84225	-5.25104	-4.14623	-7.00887	-6.67092	-7.1711	-8.72574	-4.29869	-4.78001	-6.86415	-7.00887	-6.50259	-6.93532	-7.08742	-6.34822	-5.1889	-5.82058	-3.88748	-8.00423	-5.78406	-8.42544	-9.17481	-8.00423	-7.1711	-7.08742	-8.19331	-7.84225	-7.57355	-6.79655	-5.94643	-5.78406	-7.00887	-7.00887	-7.70145	-7.70145	-5.86105	-7.70145	-6.79655
ANAPC16@hsa-miR-670-3p@7mer-m8	ANAPC16	hsa-miR-670-3p	7mer-m8	-3.8718	-5.11352	-7.84225	-5.25104	-6.45071	-5.7466	-6.67092	-7.1711	-4.47618	-3.34461	-4.78001	-6.86415	-3.97115	-6.50259	-5.38854	-5.0826	-6.34822	-4.94146	-3.98777	-3.88748	-5.55855	-4.75768	-5.156	-5.02207	-5.22205	-5.62904	-7.08742	-5.55855	-5.4564	-5.7466	-5.05433	-5.4564	-5.78406	-5.05433	-5.11352	-4.4275	-6.16144	-5.11352	-7.70145	-5.05433
ANAPC16@hsa-miR-876-5p@7mer-m8	ANAPC16	hsa-miR-876-5p	7mer-m8	-3.38409	-5.82058	-7.84225	-7.25932	-4.14623	-7.00887	-3.46334	-4.91062	-5.1889	-3.62684	-3.81146	-5.25104	-3.97115	-3.68127	-4.26166	-4.67741	-5.25104	-4.70379	-4.56272	-3.11098	-8.00423	-5.25104	-5.156	-9.17481	-5.82058	-5.52155	-5.25104	-5.48989	-5.70412	-5.94643	-5.25104	-5.62904	-5.156	-5.05433	-5.11352	-5.70412	-5.66979	-5.86105	-5.42625	-6.79655
ANAPC1@hsa-miR-133a-3p.2@7mer-1a	ANAPC1	hsa-miR-133a-3p.2	7mer-1a	-3.90272	-5.48989	-6.0333	-4.94146	-7.1711	-5.55855	-5.0826	-5.70412	-4.65577	-3.69475	-6.24835	-5.94643	-5.48989	-7.70145	-5.4564	-7.35519	-7.1711	-5.1889	-4.63314	-4.00368	-5.32188	-5.82058	-9.18063	-9.21038	-5.89881	-7.84225	-9.16443	-9.16058	-8.72574	-6.61219	-5.55855	-5.98611	-8.42544	-5.05433	-5.7466	-6.24835	-6.16144	-8.42544	-5.89881	-5.156
ANAPC1@hsa-miR-495-3p@7mer-m8	ANAPC1	hsa-miR-495-3p	7mer-m8	-3.42725	-5.82058	-5.35277	-8.19331	-7.1711	-5.55855	-5.0826	-5.70412	-9.30558	-3.37377	-6.24835	-4.83253	-5.48989	-3.28645	-6.20416	-5.55855	-5.35277	-4.94146	-6.20416	-6.67092	-5.32188	-5.35277	-5.5938	-9.21038	-7.57355	-6.0333	-9.16443	-5.48989	-5.7466	-8.19331	-7.84225	-5.89881	-8.42544	-5.52155	-5.98611	-7.70145	-8.42544	-5.86105	-7.84225	-4.99327
ANAPC4@hsa-miR-892c-3p@8mer	ANAPC4	hsa-miR-892c-3p	8mer	-3.60123	-5.89881	-6.0333	-5.48989	-4.65577	-6.34822	-5.32188	-7.00887	-5.4564	-3.78231	-4.94146	-6.0333	-9.34578	-3.68127	-6.67092	-6.0333	-5.52155	-5.1889	-4.70379	-5.52155	-6.45071	-7.00887	-5.52155	-5.32188	-6.39737	-6.0333	-5.70412	-6.07864	-5.78406	-6.86415	-5.86105	-5.98611	-6.0333	-5.62904	-5.98611	-6.2994	-6.16144	-6.2994	-5.82058	-5.5938
ANAPC7@hsa-miR-124-3p.1@7mer-1a	ANAPC7	hsa-miR-124-3p.1	7mer-1a	-3.6678	-9.21734	-9.20767	-9.2125	-8.00423	-9.23901	-9.16499	-5.32188	-9.37174	-9.15662	-9.21396	-5.5938	-5.38854	-9.27549	-7.57355	-5.7466	-8.72574	-8.19331	-4.75768	-8.42544	-7.35519	-5.55855	-8.42544	-5.32188	-9.1601	-6.0333	-6.67092	-8.19331	-8.72574	-9.18196	-6.45071	-8.42544	-8.42544	-9.23837	-7.1711	-6.24835	-9.1821	-8.42544	-8.72574	-8.00423
ANAPC7@hsa-miR-124-3p.2@8mer	ANAPC7	hsa-miR-124-3p.2	8mer	-8.72574	-9.21734	-9.20767	-9.2125	-8.00423	-9.23901	-9.16499	-8.00423	-9.37174	-9.15662	-9.21396	-6.79655	-7.08742	-9.27549	-7.57355	-8.72574	-8.72574	-8.19331	-8.00423	-8.42544	-7.35519	-9.19971	-8.42544	-9.23245	-9.1601	-8.42544	-6.67092	-8.19331	-8.72574	-9.18196	-6.45071	-8.42544	-8.42544	-9.23837	-7.1711	-8.19331	-9.1821	-8.42544	-8.72574	-8.00423
ANAPC7@hsa-miR-370-3p@7mer-m8	ANAPC7	hsa-miR-370-3p	7mer-m8	-3.6678	-5.11352	-6.0333	-5.55855	-4.05592	-5.55855	-4.83253	-4.47618	-9.37174	-3.61428	-9.21396	-5.22205	-4.2245	-3.16321	-3.88748	-4.91062	-4.67741	-8.19331	-3.71012	-4.47618	-5.52155	-5.38854	-5.35277	-9.23245	-5.52155	-5.86105	-6.67092	-8.19331	-5.7466	-6.20416	-5.156	-8.42544	-5.98611	-4.67741	-7.1711	-8.19331	-9.1821	-5.27955	-5.94643	-6.39737
ANAPC7@hsa-miR-455-3p.1@8mer	ANAPC7	hsa-miR-455-3p.1	8mer	-3.98777	-9.21734	-9.20767	-9.2125	-8.00423	-9.23901	-9.16499	-5.70412	-9.37174	-4.65577	-9.21396	-5.22205	-7.08742	-4.94146	-7.57355	-8.72574	-8.72574	-8.19331	-8.00423	-8.42544	-7.35519	-5.82058	-8.42544	-9.23245	-9.1601	-8.42544	-6.67092	-8.19331	-8.72574	-9.18196	-6.45071	-8.42544	-8.42544	-9.23837	-7.1711	-8.19331	-9.1821	-5.86105	-8.72574	-8.00423
ANGEL1@hsa-miR-124-3p.1@7mer-1a	ANGEL1	hsa-miR-124-3p.1	7mer-1a	-6.50259	-8.19331	-8.19331	-5.25104	-7.45923	-7.57355	-5.32188	-6.93532	-7.00887	-7.45923	-8.19331	-6.11934	-5.86105	-6.50259	-6.86415	-7.35519	-7.25932	-6.2994	-6.73319	-7.1711	-6.50259	-7.70145	-7.1711	-7.84225	-9.14969	-7.25932	-6.16144	-6.93532	-8.72574	-7.84225	-6.2994	-7.08742	-6.73319	-8.72574	-6.50259	-8.19331	-8.00423	-7.35519	-5.94643	-7.00887
ANGEL1@hsa-miR-124-3p.2@8mer	ANGEL1	hsa-miR-124-3p.2	8mer	-6.50259	-8.19331	-8.19331	-7.70145	-7.45923	-7.57355	-9.14858	-6.93532	-7.00887	-7.45923	-8.19331	-6.11934	-5.86105	-6.50259	-6.86415	-7.35519	-7.25932	-6.2994	-6.73319	-7.1711	-6.50259	-7.70145	-7.1711	-7.84225	-9.14969	-7.25932	-5.52155	-6.93532	-8.72574	-7.84225	-6.2994	-7.08742	-6.73319	-8.72574	-6.50259	-8.19331	-8.00423	-7.35519	-8.19331	-7.00887
ANGEL1@hsa-miR-140-3p.1@7mer-m8	ANGEL1	hsa-miR-140-3p.1	7mer-m8	-3.05854	-8.19331	-5.11352	-4.83253	-4.27964	-7.57355	-4.38529	-6.93532	-4.29869	-3.81146	-3.71012	-6.11934	-4.18604	-6.50259	-6.16144	-7.35519	-7.25932	-5.11352	-6.73319	-3.58803	-5.70412	-5.0826	-5.52155	-4.91062	-5.89881	-5.86105	-5.52155	-5.66979	-8.72574	-7.84225	-5.66979	-5.86105	-5.70412	-5.38854	-5.55855	-6.24835	-8.00423	-5.86105	-5.42625	-4.51931
ANGEL1@hsa-miR-140-3p.2@7mer-m8	ANGEL1	hsa-miR-140-3p.2	7mer-m8	-2.94349	-8.19331	-8.19331	-5.25104	-4.27964	-5.7466	-5.32188	-5.62904	-4.94146	-3.81146	-8.19331	-5.27955	-5.86105	-6.50259	-6.86415	-5.55855	-7.25932	-5.11352	-6.73319	-7.1711	-5.35277	-7.70145	-5.32188	-7.84225	-5.89881	-6.0333	-6.16144	-5.55855	-8.72574	-6.61219	-6.2994	-7.08742	-6.73319	-5.5938	-5.55855	-6.24835	-8.00423	-5.86105	-5.42625	-4.80272
ANGEL1@hsa-miR-149-5p@7mer-m8	ANGEL1	hsa-miR-149-5p	7mer-m8	-6.50259	-5.82058	-8.19331	-7.70145	-4.27964	-5.55855	-9.14858	-6.93532	-7.00887	-3.81146	-8.19331	-6.11934	-5.86105	-6.50259	-5.38854	-7.35519	-7.25932	-6.2994	-6.73319	-3.58803	-6.50259	-7.70145	-5.52155	-4.70379	-9.14969	-6.0333	-6.16144	-5.66979	-5.7466	-7.84225	-6.2994	-5.94643	-5.70412	-8.72574	-5.89881	-6.24835	-6.16144	-7.35519	-5.94643	-7.00887
ANGEL1@hsa-miR-150-5p@7mer-1a	ANGEL1	hsa-miR-150-5p	7mer-1a	-0.674502	-1.19304	-2.25492	-1.50441	-1.08992	-1.61868	-0.683187	-0.346069	-1.05806	-0.899138	-0.710455	-1.07254	-0.97689	-1.35204	-0.991704	-1.25284	-1.77158	-1.00944	-0.815587	0.229659	-0.572448	-1.08307	-0.807304	-0.578504	-1.02044	-1.41336	-1.40265	-1.0689	-0.956912	-1.34304	-1.5004	-1.26341	-0.632197	-0.741854	-0.751749	-0.578504	-0.84429	-1.54702	-0.991161	-1.00052
ANGEL1@hsa-miR-15a-5p@7mer-m8	ANGEL1	hsa-miR-15a-5p	7mer-m8	-6.50259	-8.19331	-8.19331	-7.70145	-7.45923	-7.57355	-9.14858	-6.93532	-7.00887	-7.45923	-8.19331	-6.11934	-5.86105	-6.50259	-6.86415	-7.35519	-7.25932	-6.2994	-6.73319	-7.1711	-6.50259	-7.70145	-7.1711	-7.84225	-9.14969	-7.25932	-6.16144	-6.93532	-8.72574	-7.84225	-6.2994	-7.08742	-6.73319	-8.72574	-6.50259	-8.19331	-8.00423	-7.35519	-8.19331	-7.00887
ANGEL1@hsa-miR-193a-5p@8mer	ANGEL1	hsa-miR-193a-5p	8mer	-3.43845	-5.11352	-8.19331	-4.83253	-4.27964	-5.7466	-3.64052	-3.34461	-4.94146	-3.81146	-8.19331	-5.05433	-4.60923	-3.69475	-6.16144	-7.35519	-7.25932	-4.85566	-3.2259	-4.00368	-5.11352	-5.78406	-5.02207	-5.1889	-5.98611	-5.7466	-4.75768	-5.55855	-5.7466	-6.16144	-5.156	-5.66979	-5.70412	-5.38854	-4.96797	-5.70412	-5.66979	-5.11352	-5.42625	-5.38854
ANGEL1@hsa-miR-24-3p@7mer-m8	ANGEL1	hsa-miR-24-3p	7mer-m8	-6.50259	-5.48989	-8.19331	-7.70145	-4.27964	-7.57355	-9.14858	-5.27955	-4.94146	-7.45923	-8.19331	-6.11934	-4.60923	-6.50259	-6.16144	-5.55855	-7.25932	-4.03895	-4.70379	-7.1711	-6.50259	-7.70145	-5.52155	-5.32188	-5.98611	-6.0333	-6.16144	-6.93532	-8.72574	-7.84225	-6.2994	-5.66979	-6.73319	-8.72574	-6.50259	-8.19331	-6.16144	-7.35519	-5.94643	-7.00887
ANGEL1@hsa-miR-383-5p.1@7mer-m8	ANGEL1	hsa-miR-383-5p.1	7mer-m8	-2.88512	-5.48989	-5.32188	-7.70145	-4.27964	-5.7466	-3.90272	-4.49689	-3.88748	-3.81146	-4.96797	-4.80272	-5.86105	-3.36384	-6.16144	-5.55855	-7.25932	-6.2994	-4.16489	-3.58803	-6.50259	-5.48989	-5.32188	-4.70379	-9.14969	-5.86105	-6.16144	-5.55855	-8.72574	-6.61219	-6.2994	-5.66979	-5.62904	-8.72574	-5.35277	-8.19331	-8.00423	-7.35519	-8.19331	-5.38854
ANGEL1@hsa-miR-504-5p.1@7mer-m8	ANGEL1	hsa-miR-504-5p.1	7mer-m8	-2.67858	-4.51931	-5.98611	-4.49689	-3.82617	-5.42625	-4.83253	-3.71012	-4.94146	-2.68932	-2.89342	-5.27955	-4.60923	-2.83906	-3.01081	-4.4275	-4.75768	-3.68127	-2.95845	-2.92491	-4.49689	-4.60923	-5.02207	-7.84225	-5.1889	-5.32188	-5.32188	-4.58454	-5.35277	-5.7466	-4.94146	-5.32188	-4.99327	-4.16489	-4.29869	-8.19331	-5.11352	-4.91062	-4.83253	-3.65497
ANGEL1@hsa-miR-532-3p@7mer-1a	ANGEL1	hsa-miR-532-3p	7mer-1a	-3.43845	-4.96797	-8.19331	-4.67741	-3.82617	-5.7466	-5.32188	-5.27955	-7.00887	-3.1256	-3.71012	-5.05433	-4.94146	-4.18604	-4.05592	-5.55855	-7.25932	-4.58454	-4.16489	-3.07683	-5.11352	-5.48989	-4.54217	-5.1889	-5.89881	-5.7466	-5.32188	-4.75768	-5.5938	-6.16144	-4.94146	-5.38854	-5.48989	-5.1889	-4.83253	-5.35277	-5.66979	-5.4564	-5.55855	-5.38854
ANGEL1@hsa-miR-9-5p@7mer-1a	ANGEL1	hsa-miR-9-5p	7mer-1a	-6.50259	-8.19331	-8.19331	-7.70145	-4.27964	-5.55855	-9.14858	-5.62904	-7.00887	-4.63314	-4.40703	-1.32397	-5.86105	-6.50259	-5.38854	-5.55855	-7.25932	-6.2994	-4.16489	-3.58803	-5.70412	-5.78406	-7.1711	-7.84225	-5.98611	-6.0333	-5.52155	-6.93532	-5.4564	-7.84225	-6.2994	-7.08742	-6.73319	-8.72574	-5.89881	-8.19331	-6.16144	-7.35519	-8.19331	-4.94146
ANGEL2@hsa-miR-129-5p@7mer-1a	ANGEL2	hsa-miR-129-5p	7mer-1a	-2.80456	-5.42625	-5.0826	-4.47618	-3.24228	-5.42625	-4.75768	-3.93683	-3.2597	-3.09086	-4.67741	-4.67741	-3.45002	-6.07864	-3.58803	-4.78001	-5.25104	-4.94146	-3.17937	-5.98611	-5.1889	-5.0826	-4.70379	-6.24835	-4.91062	-5.78406	-5.35277	-4.60923	-6.61219	-4.94146	-5.0826	-5.7466	-5.78406	-5.25104	-5.22205	-5.05433	-6.0333	-6.39737	-5.42625	-6.07864
ANGEL2@hsa-miR-140-3p.1@7mer-1a	ANGEL2	hsa-miR-140-3p.1	7mer-1a	-3.8718	-5.42625	-7.25932	-5.11352	-6.07864	-5.55855	-4.75768	-5.70412	-4.91062	-4.45054	-4.00368	-5.94643	-4.99327	-4.09216	-5.55855	-6.20416	-6.34822	-5.11352	-5.55855	-5.98611	-6.73319	-6.16144	-5.52155	-6.24835	-5.98611	-5.78406	-5.35277	-6.45071	-5.70412	-6.50259	-5.86105	-6.45071	-7.1711	-6.11934	-8.00423	-5.94643	-6.79655	-5.82058	-5.62904	-5.156
ANGEL2@hsa-miR-145-5p@7mer-1a	ANGEL2	hsa-miR-145-5p	7mer-1a	-5.86105	-4.88392	-5.1889	-4.70379	-6.07864	-5.66979	-7.25932	-4.49689	-3.88748	-3.76741	-4.00368	-4.75768	-4.02312	-6.07864	-4.00368	-6.20416	-5.25104	-4.94146	-3.35423	-5.98611	-5.7466	-5.5938	-5.27955	-6.24835	-5.38854	-5.89881	-6.50259	-4.91062	-6.61219	-6.11934	-5.156	-5.62904	-5.89881	-5.25104	-8.00423	-6.67092	-6.79655	-5.52155	-5.27955	-4.88392
ANGEL2@hsa-miR-183-5p.1@8mer	ANGEL2	hsa-miR-183-5p.1	8mer	-3.8718	-6.50259	-7.25932	-6.20416	-6.07864	-6.39737	-7.25932	-8.00423	-6.79655	-6.67092	-6.0333	-5.94643	-7.70145	-6.07864	-6.20416	-6.20416	-6.34822	-5.11352	-5.55855	-5.98611	-6.73319	-6.16144	-5.52155	-6.24835	-5.98611	-5.89881	-6.50259	-5.86105	-6.61219	-7.25932	-5.86105	-5.94643	-7.1711	-6.11934	-5.94643	-6.67092	-6.79655	-5.82058	-6.61219	-6.07864
ANGEL2@hsa-miR-183-5p.2@7mer-m8	ANGEL2	hsa-miR-183-5p.2	7mer-m8	-1.74256	-2.5763	-3.03959	-1.64162	-1.94477	-2.92954	-1.27666	-1.93376	-1.44231	-1.70417	-1.90471	-2.0273	-1.80136	-2.77227	-2.10467	-2.08081	-2.19192	-1.53019	-1.64384	-2.75873	-2.90174	-2.44796	-2.56334	-2.91106	-2.59016	-2.08004	-2.35792	-2.77227	-4.58454	-3.05854	-3.5362	-2.81192	-3.20979	-3.2597	-2.25492	-1.90849	-3.68127	-2.80456	-2.18596	-3.14888
ANGEL2@hsa-miR-199a-5p@8mer	ANGEL2	hsa-miR-199a-5p	8mer	-5.86105	-6.50259	-7.25932	-6.20416	-6.07864	-6.39737	-7.25932	-8.00423	-6.79655	-6.67092	-6.0333	-8.42544	-7.70145	-6.07864	-7.57355	-6.20416	-5.25104	-7.1711	-5.55855	-5.98611	-6.73319	-6.16144	-6.79655	-6.24835	-7.1711	-6.2994	-6.50259	-6.45071	-6.61219	-7.25932	-9.15822	-6.45071	-7.1711	-6.11934	-5.94643	-6.67092	-6.79655	-6.39737	-6.61219	-5.156
ANGEL2@hsa-miR-203a-3p.1@7mer-1a	ANGEL2	hsa-miR-203a-3p.1	7mer-1a	-5.86105	-6.50259	-7.25932	-6.20416	-6.07864	-6.39737	-7.25932	-8.00423	-6.79655	-6.67092	-6.0333	-8.42544	-7.70145	-6.07864	-7.57355	-6.20416	-6.34822	-7.1711	-5.55855	-5.98611	-6.73319	-6.16144	-6.79655	-6.24835	-7.1711	-6.2994	-6.50259	-6.45071	-6.61219	-7.25932	-9.15822	-6.45071	-7.1711	-6.11934	-8.00423	-6.67092	-6.79655	-6.39737	-6.61219	-6.07864
ANGEL2@hsa-miR-212-3p@8mer	ANGEL2	hsa-miR-212-3p	8mer	-5.86105	-5.62904	-7.25932	-6.20416	-6.07864	-6.39737	-7.25932	-8.00423	-4.26166	-6.67092	-6.0333	-8.42544	-5.5938	-6.07864	-7.57355	-6.20416	-6.34822	-7.1711	-5.55855	-5.98611	-6.73319	-6.16144	-6.79655	-6.24835	-7.1711	-6.2994	-6.50259	-6.45071	-6.61219	-7.25932	-9.15822	-5.94643	-7.1711	-6.11934	-8.00423	-6.67092	-6.0333	-6.39737	-6.61219	-6.07864
ANGEL2@hsa-miR-219a-5p@7mer-1a	ANGEL2	hsa-miR-219a-5p	7mer-1a	-3.8718	-5.62904	-7.25932	-6.20416	-6.07864	-5.66979	-5.27955	-5.70412	-4.91062	-4.45054	-6.0333	-4.85566	-5.5938	-6.07864	-6.20416	-5.156	-6.34822	-4.94146	-4.49689	-5.98611	-6.73319	-5.5938	-6.79655	-4.96797	-5.98611	-6.2994	-6.50259	-6.45071	-6.61219	-7.25932	-5.42625	-5.7466	-5.78406	-6.11934	-8.00423	-5.94643	-6.79655	-6.39737	-5.62904	-6.07864
ANGEL2@hsa-miR-22-3p@8mer	ANGEL2	hsa-miR-22-3p	8mer	-3.8718	-6.50259	-7.25932	-6.20416	-6.07864	-6.39737	-7.25932	-8.00423	-6.79655	-6.67092	-6.0333	-8.42544	-7.70145	-6.07864	-7.57355	-6.20416	-6.34822	-7.1711	-5.55855	-5.98611	-6.73319	-6.16144	-6.79655	-6.24835	-7.1711	-6.2994	-6.50259	-6.45071	-5.70412	-7.25932	-5.86105	-5.7466	-7.1711	-6.11934	-5.94643	-6.67092	-6.79655	-6.39737	-6.61219	-6.07864
ANGEL2@hsa-miR-330-3p@7mer-m8	ANGEL2	hsa-miR-330-3p	7mer-m8	-3.8718	-6.50259	-7.25932	-6.20416	-6.07864	-6.39737	-7.25932	-8.00423	-6.79655	-6.67092	-4.67741	-8.42544	-7.70145	-6.07864	-7.57355	-5.156	-6.34822	-7.1711	-5.55855	-5.98611	-6.73319	-6.16144	-6.79655	-6.24835	-7.1711	-6.2994	-6.50259	-6.45071	-6.61219	-7.25932	-9.15822	-6.45071	-5.89881	-6.11934	-8.00423	-5.94643	-6.79655	-6.39737	-6.61219	-6.07864
ANGEL2@hsa-miR-375@7mer-1a	ANGEL2	hsa-miR-375	7mer-1a	-5.86105	-6.50259	-7.25932	-6.20416	-6.07864	-6.39737	-4.75768	-8.00423	-4.91062	-4.45054	-3.81146	-5.94643	-4.80272	-3.5362	-7.57355	-4.78001	-6.34822	-4.40703	-4.49689	-3.88748	-5.1889	-6.16144	-6.79655	-6.24835	-5.98611	-5.62904	-6.50259	-6.45071	-5.70412	-6.11934	-5.5938	-5.94643	-5.62904	-5.25104	-8.00423	-5.05433	-6.0333	-6.39737	-5.27955	-4.88392
ANGEL2@hsa-miR-429@8mer	ANGEL2	hsa-miR-429	8mer	-5.86105	-6.50259	-7.25932	-6.20416	-4.1087	-6.39737	-7.25932	-8.00423	-6.79655	-6.67092	-6.0333	-8.42544	-5.5938	-6.07864	-7.57355	-6.20416	-6.34822	-7.1711	-4.49689	-5.98611	-6.73319	-6.16144	-6.79655	-6.24835	-5.98611	-6.2994	-6.50259	-6.45071	-6.61219	-7.25932	-9.15822	-6.45071	-7.1711	-6.11934	-8.00423	-6.67092	-6.79655	-6.39737	-6.61219	-6.07864
ANGEL2@hsa-miR-455-3p.1@7mer-m8	ANGEL2	hsa-miR-455-3p.1	7mer-m8	-3.19448	-6.50259	-5.1889	-6.20416	-6.07864	-5.55855	-5.27955	-5.70412	-6.79655	-3.76741	-3.81146	-5.94643	-4.80272	-6.07864	-5.55855	-6.20416	-5.25104	-5.11352	-5.55855	-5.98611	-5.38854	-5.5938	-5.02207	-6.24835	-5.7466	-5.89881	-5.52155	-5.52155	-6.61219	-6.11934	-5.86105	-5.4564	-5.89881	-5.25104	-5.94643	-6.67092	-5.82058	-5.82058	-5.42625	-4.88392
ANGEL2@hsa-miR-489-3p@7mer-1a	ANGEL2	hsa-miR-489-3p	7mer-1a	-1.79435	-3.2259	-2.52061	-1.9562	-1.90849	-2.47061	-1.61337	-1.76239	-1.61509	-1.90013	-1.86815	-2.05506	-2.00314	-2.34164	-2.32584	-2.08081	-2.28987	-2.59684	-1.94147	-2.50355	-3.57323	-3.71012	-2.48153	-2.14878	-2.2019	-2.96342	-2.71831	-2.83104	-3.18689	-2.4797	-2.7523	-2.54861	-2.52061	-2.4066	-2.56128	-2.64146	-4.20642	-2.44313	-2.82676	-3.41584
ANGEL2@hsa-miR-493-5p@7mer-1a	ANGEL2	hsa-miR-493-5p	7mer-1a	-5.86105	-5.42625	-7.25932	-6.20416	-2.80821	-5.11352	-4.75768	-4.78001	-3.88748	-4.45054	-4.00368	-4.75768	-7.70145	-6.07864	-4.94146	-6.20416	-5.25104	-4.67741	-3.35423	-5.98611	-5.7466	-4.73168	-5.52155	-4.96797	-5.98611	-5.62904	-6.50259	-5.62904	-6.61219	-6.11934	-5.5938	-5.35277	-5.89881	-5.25104	-5.02207	-6.67092	-6.79655	-5.82058	-5.62904	-5.156
ANGEL2@hsa-miR-542-3p@7mer-m8	ANGEL2	hsa-miR-542-3p	7mer-m8	-2.05506	-3.60123	-3.13321	-2.73629	-2.12722	-2.39488	-1.15292	-1.95292	-2.06217	-2.05584	-1.83532	-2.05506	-2.11858	-2.87647	-2.41603	-2.7392	-2.79349	-2.07188	-2.15349	-2.42891	-3.30472	-4.34399	-2.88512	-3.85641	-2.91106	-2.31135	-2.49943	-3.25058	-2.6339	-3.60123	-3.72397	-3.81146	-4.2245	-4.16489	-2.82305	-4.00368	-2.92954	-3.78231	-3.38409	-3.73795
ANGEL2@hsa-miR-582-5p@7mer-m8	ANGEL2	hsa-miR-582-5p	7mer-m8	-2.80456	-1.87414	-5.0826	-4.70379	-1.05498	-3.75293	-3.30472	-1.9134	-2.54449	-2.82676	-4.00368	-3.7964	-2.21316	-3.5362	-4.38529	-3.48621	-3.61428	-3.75293	-3.97115	-2.61184	-4.67741	-4.16489	-3.91868	-6.24835	-4.70379	-5.52155	-5.35277	-5.02207	-5.42625	-5.02207	-4.09216	-3.97115	-4.83253	-4.80272	-5.02207	-4.00368	-6.0333	-5.82058	-4.83253	-2.90174
ANGEL2@hsa-miR-873-5p.1@7mer-1a	ANGEL2	hsa-miR-873-5p.1	7mer-1a	-1.98839	-2.87204	-2.70368	-3.54782	-1.94477	-2.28427	-1.71929	-2.01061	-1.84664	-1.873	-2.13401	-2.14425	-1.7068	-2.77227	-2.73336	-3.27786	-2.59904	-2.52426	-2.00031	-2.61184	-4.09216	-3.58803	-2.48153	-4.34399	-2.92045	-4.05592	-2.81913	-3.62684	-4.45054	-3.48621	-2.4596	-2.97378	-2.37708	-3.2597	-2.94818	-2.90174	-3.45002	-4.03895	-4.1087	-2.90174
ANG@hsa-miR-758-3p@8mer	ANG	hsa-miR-758-3p	8mer	-3.88748	-8.00423	-5.89881	-6.79655	-6.39737	-5.55855	-6.86415	-5.27955	-8.19331	-2.90174	-6.73319	-6.86415	-6.73319	-6.45071	-6.16144	-5.38854	-6.34822	-7.25932	-5.86105	-3.8718	-5.0826	-5.7466	-4.88392	-8.72574	-6.07864	-6.79655	-4.85566	-5.66979	-5.5938	-5.82058	-5.156	-5.62904	-6.79655	-5.48989	-5.42625	-7.70145	-7.25932	-5.11352	-5.4564	-4.99327
ANGPT1@hsa-miR-153-3p@8mer	ANGPT1	hsa-miR-153-3p	8mer	-4.78001	-6.0333	-6.0333	-5.55855	-5.35277	-6.34822	-6.34822	-6.67092	-6.39737	-4.96797	-4.99327	-7.08742	-7.70145	-4.60923	-7.35519	-5.78406	-5.89881	-5.55855	-4.80272	-5.52155	-6.11934	-6.07864	-7.45923	-5.35277	-6.39737	-6.11934	-5.82058	-6.16144	-5.94643	-6.86415	-6.61219	-6.11934	-7.00887	-5.7466	-6.61219	-6.39737	-6.34822	-5.89881	-6.07864	-5.86105
ANGPT1@hsa-miR-204-5p@8mer	ANGPT1	hsa-miR-204-5p	8mer	-3.23428	-6.0333	-5.0826	-4.58454	-3.41584	-5.62904	-6.34822	-5.22205	-3.14177	-4.96797	-4.40703	-4.65577	-4.99327	-3.71012	-6.20416	-5.78406	-4.32177	-3.88748	-4.14623	-5.52155	-3.98777	-6.07864	-5.35277	-5.27955	-5.52155	-5.156	-1.97337	-5.42625	-4.56272	-4.78001	-4.73168	-3.06474	-3.0221	-5.38854	-5.02207	-4.85566	-4.2245	-4.29869	-2.95276	-5.86105
ANGPT2@hsa-miR-125a-5p@7mer-1a	ANGPT2	hsa-miR-125a-5p	7mer-1a	-2.39488	-4.05592	-2.88062	-3.17112	-2.458	-4.1087	-2.19099	-2.76188	-1.59876	-2.63155	-1.45749	-3.41584	-2.99532	-2.02659	-2.67015	-4.00368	-2.16888	-2.12541	-2.81913	-1.57302	-3.1256	-2.75873	-5.11352	-2.33904	-4.63314	-1.23847	-3.08368	-3.60123	-3.841	-1.32994	-3.03365	-2.12628	-1.89574	-4.47618	-2.92045	-2.64146	-2.93891	-3.85641	-2.23284	-3.45002
ANGPT2@hsa-miR-135a-5p@8mer	ANGPT2	hsa-miR-135a-5p	8mer	-5.86105	-6.50259	-6.93532	-6.24835	-6.16144	-6.67092	-6.93532	-8.42544	-6.86415	-6.2994	-5.4564	-8.42544	-8.42544	-6.11934	-7.70145	-6.2994	-6.45071	-7.25932	-5.48989	-6.24835	-6.73319	-6.11934	-7.45923	-6.11934	-6.86415	-5.89881	-6.24835	-6.39737	-6.55635	-7.25932	-9.15474	-6.45071	-7.35519	-6.20416	-8.19331	-6.67092	-6.79655	-5.82058	-6.50259	-6.20416
ANGPT2@hsa-miR-145-5p@8mer	ANGPT2	hsa-miR-145-5p	8mer	-5.86105	-6.50259	-6.93532	-6.24835	-3.60123	-6.67092	-6.93532	-8.42544	-4.27964	-6.2994	-4.54217	-8.42544	-8.42544	-4.1087	-7.70145	-6.2994	-6.45071	-7.25932	-5.48989	-6.24835	-5.156	-5.5938	-7.45923	-6.11934	-5.98611	-5.62904	-6.24835	-6.39737	-6.55635	-6.20416	-5.5938	-5.7466	-5.94643	-6.20416	-8.19331	-6.67092	-6.0333	-6.24835	-5.62904	-6.20416
ANGPT2@hsa-miR-205-5p@7mer-m8	ANGPT2	hsa-miR-205-5p	7mer-m8	-5.86105	-6.50259	-6.93532	-6.24835	-4.1087	-6.67092	-6.93532	-8.42544	-6.86415	-6.2994	-5.4564	-5.94643	-8.42544	-6.11934	-5.5938	-6.2994	-6.45071	-7.25932	-4.47618	-6.24835	-5.35277	-5.5938	-7.45923	-5.27955	-5.98611	-5.62904	-5.52155	-5.5938	-6.55635	-7.25932	-5.86105	-5.62904	-7.35519	-6.20416	-8.19331	-6.67092	-6.0333	-5.4564	-5.62904	-6.20416
ANGPT2@hsa-miR-224-5p@7mer-1a	ANGPT2	hsa-miR-224-5p	7mer-1a	-5.86105	-6.50259	-6.93532	-6.24835	-6.16144	-5.66979	-6.93532	-8.42544	-4.91062	-6.2994	-5.4564	-8.42544	-8.42544	-4.1087	-7.70145	-6.2994	-6.45071	-7.25932	-5.48989	-6.24835	-5.35277	-6.11934	-7.45923	-4.70379	-5.98611	-5.89881	-5.52155	-6.39737	-6.55635	-6.20416	-5.5938	-5.62904	-7.35519	-6.20416	-8.19331	-5.52155	-6.79655	-6.24835	-6.50259	-6.20416
ANGPT2@hsa-miR-505-3p.1@8mer	ANGPT2	hsa-miR-505-3p.1	8mer	-2.58313	-4.18604	-2.88062	-2.56751	-2.61424	-4.47618	-2.22348	-4.07448	-1.94408	-2.91106	-1.7132	-3.41584	-4.60923	-2.64916	-3.36384	-3.28645	-2.26194	-2.94818	-2.45476	-1.78028	-3.27786	-2.42553	-4.54217	-4.91062	-4.47618	-1.72077	-4.20642	-2.97378	-4.40703	-2.0017	-4.09216	-2.69229	-2.56334	-5.48989	-3.2178	-4.32177	-4.09216	-4.94146	-3.48621	-2.20498
ANGPT2@hsa-miR-542-3p@8mer	ANGPT2	hsa-miR-542-3p	8mer	-3.19448	-6.50259	-6.93532	-6.24835	-6.16144	-6.67092	-6.93532	-5.35277	-4.27964	-6.2994	-3.71012	-4.67741	-8.42544	-3.54782	-4.94146	-6.2994	-4.70379	-7.25932	-3.90272	-3.43845	-5.156	-4.80272	-5.52155	-6.11934	-5.55855	-5.62904	-5.32188	-5.4564	-5.70412	-4.67741	-5.0826	-5.7466	-5.52155	-6.20416	-5.7466	-6.67092	-6.0333	-5.82058	-4.96797	-6.20416
ANGPT2@hsa-miR-6835-3p@8mer	ANGPT2	hsa-miR-6835-3p	8mer	-5.86105	-6.50259	-6.93532	-6.24835	-6.16144	-6.67092	-6.93532	-8.42544	-6.86415	-6.2994	-5.4564	-8.42544	-8.42544	-6.11934	-7.70145	-6.2994	-6.45071	-7.25932	-5.48989	-6.24835	-6.73319	-6.11934	-7.45923	-6.11934	-6.86415	-6.2994	-6.24835	-6.39737	-6.55635	-7.25932	-9.15474	-6.45071	-7.35519	-6.20416	-8.19331	-6.67092	-6.79655	-6.24835	-6.50259	-6.20416
ANGPT2@hsa-miR-758-3p@7mer-m8	ANGPT2	hsa-miR-758-3p	7mer-m8	-2.70076	-4.88392	-5.05433	-3.81146	-3.26875	-5.1889	-2.61184	-4.49689	-2.55491	-3.40494	-2.29339	-3.97115	-4.14623	-3.24228	-3.97115	-4.4275	-3.10405	-3.60123	-3.5362	-2.57422	-4.09216	-4.24385	-5.35277	-2.5346	-5.89881	-3.04674	-6.24835	-5.4564	-4.78001	-2.44313	-4.67741	-4.14623	-4.96797	-4.80272	-5.22205	-4.60923	-4.27964	-4.85566	-4.54217	-4.2245
ANGPT2@hsa-miR-876-5p@8mer	ANGPT2	hsa-miR-876-5p	8mer	-3.8718	-6.50259	-6.93532	-5.11352	-6.16144	-6.67092	-5.22205	-8.42544	-4.91062	-6.2994	-5.4564	-8.42544	-8.42544	-6.11934	-7.70145	-5.156	-6.45071	-7.25932	-5.48989	-6.24835	-6.73319	-6.11934	-7.45923	-6.11934	-6.86415	-6.2994	-5.52155	-6.39737	-6.55635	-6.50259	-9.15474	-6.45071	-5.94643	-5.48989	-5.7466	-6.67092	-6.79655	-6.24835	-6.50259	-6.20416
ANGPT4@hsa-miR-24-3p@8mer	ANGPT4	hsa-miR-24-3p	8mer	-5.86105	-8.00423	-7.84225	-7.84225	-7.25932	-6.86415	-9.15042	-6.67092	-6.79655	-8.00423	-7.70145	-5.94643	-5.66979	-6.2994	-6.67092	-7.45923	-7.00887	-5.7466	-7.08742	-7.35519	-5.70412	-5.48989	-6.55635	-6.93532	-8.42544	-6.0333	-5.52155	-5.98611	-8.72574	-8.19331	-6.20416	-5.98611	-6.67092	-9.17872	-6.34822	-8.19331	-6.16144	-5.86105	-5.94643	-5.52155
ANGPTL1@hsa-miR-182-5p@7mer-m8	ANGPTL1	hsa-miR-182-5p	7mer-m8	-4.88392	-5.94643	-6.20416	-5.66979	-5.55855	-6.45071	-6.86415	-6.67092	-6.50259	-4.75768	-5.22205	-8.00423	-7.70145	-5.48989	-7.35519	-5.7466	-5.94643	-5.48989	-4.85566	-5.66979	-5.66979	-5.5938	-7.45923	-5.35277	-6.39737	-6.11934	-5.86105	-5.7466	-5.94643	-6.39737	-5.70412	-5.70412	-7.84225	-5.7466	-6.93532	-6.2994	-6.39737	-5.89881	-6.07864	-6.45071
ANGPTL1@hsa-miR-340-5p@7mer-1a	ANGPTL1	hsa-miR-340-5p	7mer-1a	-4.88392	-5.94643	-6.20416	-5.66979	-5.55855	-6.45071	-6.86415	-6.67092	-6.50259	-4.75768	-5.22205	-8.00423	-7.70145	-5.48989	-7.35519	-5.7466	-5.94643	-5.48989	-4.85566	-5.66979	-6.07864	-6.11934	-7.45923	-5.35277	-6.39737	-6.11934	-5.86105	-6.16144	-5.94643	-7.00887	-6.61219	-6.16144	-7.84225	-5.7466	-6.93532	-6.2994	-6.39737	-5.89881	-6.07864	-6.45071
ANGPTL2@hsa-let-7d-5p@7mer-1a	ANGPTL2	hsa-let-7d-5p	7mer-1a	-3.97115	-5.32188	-5.5938	-4.78001	-3.97115	-5.86105	-4.78001	-5.27955	-5.38854	-3.27786	-4.4275	-5.22205	-4.83253	-3.62684	-5.55855	-4.54217	-5.02207	-4.94146	-4.70379	-3.7964	-5.27955	-5.38854	-5.02207	-5.0826	-5.98611	-5.7466	-5.35277	-5.7466	-5.7466	-6.0333	-5.32188	-5.89881	-5.66979	-5.62904	-5.89881	-4.49689	-5.86105	-5.66979	-5.42625	-4.80272
ANGPTL2@hsa-miR-101-3p.1@7mer-m8	ANGPTL2	hsa-miR-101-3p.1	7mer-m8	-3.6678	-5.52155	-5.5938	-5.42625	-4.38529	-5.55855	-7.84225	-5.66979	-4.58454	-7.08742	-3.98777	-4.83253	-4.83253	-4.02312	-6.20416	-3.9523	-5.4564	-5.1889	-4.20642	-3.7964	-5.0826	-5.38854	-5.35277	-5.02207	-5.86105	-5.7466	-4.99327	-5.48989	-5.7466	-5.22205	-5.156	-5.42625	-5.25104	-5.22205	-5.89881	-6.24835	-5.7466	-4.99327	-4.60923	-4.20642
ANGPTL2@hsa-miR-135a-5p@7mer-m8	ANGPTL2	hsa-miR-135a-5p	7mer-m8	-3.6678	-9.20138	-5.35277	-8.42544	-8.00423	-5.55855	-4.29869	-5.66979	-3.8718	-7.08742	-8.42544	-4.67741	-4.83253	-8.00423	-7.45923	-5.70412	-5.02207	-7.84225	-4.20642	-8.00423	-5.52155	-5.11352	-5.02207	-9.22212	-8.42544	-5.7466	-5.52155	-5.55855	-5.5938	-9.16	-5.70412	-5.42625	-5.98611	-9.20071	-5.66979	-5.70412	-6.16144	-4.99327	-5.42625	-5.89881
ANGPTL2@hsa-miR-137@7mer-1a	ANGPTL2	hsa-miR-137	7mer-1a	-7.70145	-9.20138	-8.72574	-8.42544	-8.00423	-9.20436	-7.84225	-7.57355	-9.25694	-7.08742	-8.42544	-6.73319	-7.08742	-8.00423	-7.45923	-5.70412	-7.84225	-7.84225	-6.86415	-8.00423	-7.35519	-5.82058	-8.72574	-9.22212	-8.42544	-8.42544	-6.55635	-8.42544	-8.72574	-6.61219	-6.50259	-8.42544	-8.00423	-9.20071	-5.89881	-8.19331	-9.15438	-8.19331	-8.72574	-7.84225
ANGPTL2@hsa-miR-204-5p@7mer-m8	ANGPTL2	hsa-miR-204-5p	7mer-m8	-7.70145	-9.20138	-6.0333	-4.78001	-4.38529	-5.86105	-7.84225	-4.91062	-4.58454	-3.78231	-4.4275	-4.4275	-3.97115	-8.00423	-6.20416	-5.156	-7.84225	-4.51931	-6.86415	-8.00423	-4.96797	-4.38529	-5.35277	-5.0826	-5.62904	-5.86105	-4.85566	-5.42625	-5.5938	-6.20416	-5.11352	-5.89881	-5.4564	-5.22205	-5.89881	-5.70412	-5.48989	-4.88392	-5.5938	-5.11352
ANGPTL2@hsa-miR-222-3p@8mer	ANGPTL2	hsa-miR-222-3p	8mer	-7.70145	-9.20138	-8.72574	-8.42544	-8.00423	-9.20436	-7.84225	-7.57355	-9.25694	-7.08742	-4.96797	-5.55855	-7.08742	-8.00423	-7.45923	-8.72574	-5.4564	-7.84225	-6.86415	-8.00423	-5.86105	-8.72574	-8.72574	-9.22212	-8.42544	-8.42544	-6.55635	-8.42544	-8.72574	-9.16	-5.70412	-8.42544	-8.00423	-5.62904	-7.00887	-8.19331	-9.15438	-8.19331	-8.72574	-7.84225
ANGPTL2@hsa-miR-363-3p@7mer-1a	ANGPTL2	hsa-miR-363-3p	7mer-1a	-7.70145	-5.89881	-8.72574	-8.42544	-8.00423	-9.20436	-4.78001	-5.27955	-9.25694	-7.08742	-4.96797	-5.22205	-7.08742	-4.38529	-7.45923	-8.72574	-7.84225	-5.1889	-6.86415	-8.00423	-5.86105	-5.82058	-8.72574	-5.27955	-6.2994	-8.42544	-5.52155	-8.42544	-5.7466	-6.16144	-5.70412	-5.98611	-5.98611	-9.20071	-7.00887	-5.70412	-6.16144	-5.4564	-8.72574	-7.84225
ANGPTL2@hsa-miR-423-5p@8mer	ANGPTL2	hsa-miR-423-5p	8mer	-2.43047	-4.67741	-3.91868	-3.64052	-8.00423	-4.24385	-3.54782	-4.56272	-2.49211	-3.09733	-2.4322	-2.74233	-3.49889	-2.66755	-3.475	-2.69229	-2.65691	-4.26166	-2.33367	-3.37377	-1.98126	-1.61205	-4.34399	-4.47618	-4.73168	-2.86736	-1.77212	-3.10405	-3.19448	-1.82516	-2.48851	-1.46535	-2.83906	-4.32177	-4.09216	-3.56054	-4.24385	-2.90174	-2.05733	-1.53607
ANGPTL3@hsa-miR-101-3p.2@7mer-m8	ANGPTL3	hsa-miR-101-3p.2	7mer-m8	-5.89881	-6.73319	-7.70145	-6.39737	-6.2994	-6.67092	-4.75768	-8.42544	-6.93532	-6.11934	-5.5938	-8.42544	-8.42544	-6.24835	-7.57355	-6.50259	-6.73319	-7.35519	-5.5938	-3.93683	-7.08742	-6.39737	-7.70145	-6.45071	-7.00887	-6.39737	-6.67092	-6.67092	-5.4564	-6.16144	-9.15602	-5.94643	-7.45923	-5.48989	-8.42544	-6.93532	-6.93532	-6.55635	-6.67092	-6.45071
ANGPTL3@hsa-miR-137@8mer	ANGPTL3	hsa-miR-137	8mer	-5.89881	-6.73319	-7.70145	-6.39737	-6.2994	-6.67092	-7.00887	-8.42544	-6.93532	-6.11934	-5.5938	-8.42544	-8.42544	-6.24835	-7.57355	-6.50259	-6.73319	-7.35519	-5.5938	-6.24835	-7.08742	-6.39737	-7.70145	-6.45071	-7.00887	-6.39737	-6.67092	-6.67092	-6.86415	-7.45923	-9.15602	-6.86415	-7.45923	-6.2994	-8.42544	-6.93532	-6.93532	-6.55635	-6.67092	-6.45071
ANGPTL3@hsa-miR-144-3p@8mer	ANGPTL3	hsa-miR-144-3p	8mer	-5.89881	-6.73319	-7.70145	-6.39737	-6.2994	-6.67092	-7.00887	-8.42544	-6.93532	-6.11934	-5.5938	-8.42544	-8.42544	-6.24835	-7.57355	-6.50259	-6.73319	-7.35519	-5.5938	-6.24835	-7.08742	-6.39737	-7.70145	-6.45071	-7.00887	-6.39737	-6.67092	-6.67092	-6.86415	-7.45923	-9.15602	-6.86415	-7.45923	-6.2994	-8.42544	-6.93532	-6.93532	-6.55635	-6.67092	-6.45071
ANGPTL3@hsa-miR-200b-3p@8mer	ANGPTL3	hsa-miR-200b-3p	8mer	-5.89881	-6.73319	-7.70145	-6.39737	-6.2994	-6.67092	-7.00887	-8.42544	-6.93532	-6.11934	-5.5938	-8.42544	-8.42544	-6.24835	-7.57355	-6.50259	-6.73319	-7.35519	-5.5938	-6.24835	-7.08742	-6.39737	-7.70145	-6.45071	-7.00887	-6.39737	-6.67092	-6.67092	-6.86415	-7.45923	-9.15602	-6.86415	-7.45923	-6.2994	-8.42544	-6.93532	-6.93532	-6.55635	-6.67092	-6.45071
ANGPTL3@hsa-miR-409-3p@7mer-1a	ANGPTL3	hsa-miR-409-3p	7mer-1a	-5.89881	-6.73319	-7.70145	-6.39737	-6.2994	-6.67092	-7.00887	-8.42544	-6.93532	-6.11934	-5.5938	-8.42544	-8.42544	-6.24835	-7.57355	-6.50259	-6.73319	-7.35519	-5.5938	-6.24835	-7.08742	-6.39737	-7.70145	-6.45071	-7.00887	-6.39737	-6.67092	-6.67092	-6.86415	-7.45923	-9.15602	-6.86415	-7.45923	-6.2994	-8.42544	-6.93532	-6.93532	-6.55635	-6.67092	-6.45071
ANGPTL3@hsa-miR-410-3p@7mer-1a	ANGPTL3	hsa-miR-410-3p	7mer-1a	-5.89881	-6.73319	-7.70145	-6.39737	-6.2994	-6.67092	-7.00887	-8.42544	-6.93532	-6.11934	-5.5938	-8.42544	-8.42544	-6.24835	-7.57355	-6.50259	-6.73319	-7.35519	-5.5938	-6.24835	-7.08742	-6.39737	-7.70145	-6.45071	-7.00887	-6.39737	-6.67092	-6.67092	-6.86415	-7.45923	-9.15602	-6.86415	-7.45923	-6.2994	-8.42544	-6.93532	-6.93532	-6.55635	-6.67092	-6.45071
ANGPTL3@hsa-miR-599@8mer	ANGPTL3	hsa-miR-599	8mer	-5.89881	-6.73319	-7.70145	-6.39737	-6.2994	-6.67092	-7.00887	-8.42544	-6.93532	-6.11934	-5.5938	-8.42544	-8.42544	-6.24835	-7.57355	-6.50259	-6.73319	-7.35519	-5.5938	-6.24835	-7.08742	-6.39737	-7.70145	-6.45071	-7.00887	-6.39737	-6.67092	-6.67092	-6.86415	-7.45923	-9.15602	-6.86415	-7.45923	-6.2994	-8.42544	-6.93532	-6.93532	-6.55635	-6.67092	-6.45071
ANGPTL3@hsa-miR-758-3p@7mer-m8	ANGPTL3	hsa-miR-758-3p	7mer-m8	-3.8718	-6.73319	-7.70145	-6.39737	-6.2994	-6.67092	-7.00887	-8.42544	-6.93532	-6.11934	-5.5938	-8.42544	-8.42544	-6.24835	-7.57355	-6.50259	-6.73319	-7.35519	-5.5938	-6.24835	-7.08742	-6.39737	-7.70145	-6.45071	-7.00887	-6.39737	-6.67092	-6.67092	-5.70412	-7.45923	-9.15602	-6.86415	-7.45923	-6.2994	-8.42544	-6.93532	-6.93532	-6.55635	-6.67092	-6.45071
ANGPTL4@hsa-miR-133a-3p.1@7mer-m8	ANGPTL4	hsa-miR-133a-3p.1	7mer-m8	-3.6678	-5.27955	-4.75768	-5.22205	-5.55855	-4.40703	-4.83253	-4.94146	-3.03365	-4.02312	-3.24228	-4.88392	-5.48989	-3.90272	-4.20642	-5.55855	-4.63314	-4.85566	-3.73795	-3.1256	-4.14623	-3.10405	-4.18604	-4.60923	-5.82058	-2.82305	-2.4596	-3.23428	-4.56272	-1.80912	-4.45054	-3.38409	-3.11758	-4.58454	-3.2178	-7.00887	-2.34559	-2.12918	-1.0604	-1.55659
ANGPTL4@hsa-miR-134-5p@8mer	ANGPTL4	hsa-miR-134-5p	8mer	-5.22205	-5.98611	-8.72574	-9.68504	-9.22666	-5.86105	-5.32188	-8.19331	-4.80272	-5.05433	-9.15115	-5.35277	-5.48989	-7.70145	-6.2994	-9.54921	-9.38605	-5.98611	-8.72574	-8.72574	-5.27955	-5.82058	-5.5938	-5.62904	-6.39737	-5.86105	-5.7466	-5.7466	-6.0333	-6.55635	-5.5938	-6.11934	-5.82058	-7.00887	-5.98611	-7.00887	-6.34822	-7.35519	-5.98611	-7.00887
ANK1@hsa-miR-103a-3p@8mer	ANK1	hsa-miR-103a-3p	8mer	-5.27955	-8.00423	-7.84225	-8.42544	-7.45923	-6.79655	-6.73319	-6.55635	-6.34822	-6.24835	-6.73319	-5.52155	-5.05433	-6.2994	-6.2994	-9.15542	-7.57355	-5.55855	-7.57355	-7.84225	-5.94643	-7.84225	-6.0333	-6.55635	-8.00423	-8.72574	-8.19331	-7.45923	-9.19955	-9.21586	-6.11934	-8.72574	-6.61219	-9.25099	-6.11934	-8.72574	-8.72574	-7.57355	-9.3283	-8.00423
ANK1@hsa-miR-10a-5p@8mer	ANK1	hsa-miR-10a-5p	8mer	-5.27955	-8.00423	-7.84225	-8.42544	-7.45923	-6.79655	-6.73319	-6.55635	-6.34822	-6.24835	-6.73319	-5.52155	-5.05433	-6.2994	-6.2994	-9.15542	-7.57355	-5.55855	-7.57355	-7.84225	-5.94643	-7.84225	-6.0333	-6.55635	-8.00423	-8.72574	-8.19331	-7.45923	-9.19955	-9.21586	-6.11934	-8.72574	-6.61219	-9.25099	-6.11934	-8.72574	-8.72574	-7.57355	-9.3283	-8.00423
ANK1@hsa-miR-124-3p.2@7mer-1a	ANK1	hsa-miR-124-3p.2	7mer-1a	-5.27955	-8.00423	-5.89881	-8.42544	-7.45923	-5.4564	-3.48621	-6.55635	-6.34822	-6.24835	-6.73319	-5.52155	-5.05433	-4.18604	-6.2994	-9.15542	-7.57355	-5.55855	-7.57355	-7.84225	-5.94643	-7.84225	-6.0333	-6.55635	-5.52155	-8.72574	-5.66979	-7.45923	-9.19955	-9.21586	-6.11934	-8.72574	-6.61219	-9.25099	-6.11934	-8.72574	-8.72574	-7.57355	-9.3283	-8.00423
ANK1@hsa-miR-1251-5p@7mer-1a	ANK1	hsa-miR-1251-5p	7mer-1a	-5.27955	-8.00423	-7.84225	-8.42544	-7.45923	-6.79655	-6.73319	-6.55635	-6.34822	-6.24835	-6.73319	-5.52155	-5.05433	-6.2994	-6.2994	-9.15542	-7.57355	-5.55855	-7.57355	-7.84225	-5.94643	-7.84225	-6.0333	-6.55635	-8.00423	-8.72574	-8.19331	-7.45923	-9.19955	-9.21586	-6.11934	-8.72574	-6.61219	-9.25099	-6.11934	-8.72574	-8.72574	-7.57355	-9.3283	-8.00423
ANK1@hsa-miR-138-5p@7mer-m8	ANK1	hsa-miR-138-5p	7mer-m8	-5.27955	-8.00423	-7.84225	-8.42544	-7.45923	-6.79655	-6.73319	-6.55635	-6.34822	-6.24835	-6.73319	-5.52155	-5.05433	-6.2994	-6.2994	-9.15542	-7.57355	-5.55855	-7.57355	-7.84225	-5.94643	-7.84225	-6.0333	-6.55635	-8.00423	-8.72574	-8.19331	-7.45923	-9.19955	-9.21586	-6.11934	-8.72574	-6.61219	-9.25099	-6.11934	-8.72574	-6.16144	-7.57355	-9.3283	-8.00423
ANK1@hsa-miR-138-5p@8mer	ANK1	hsa-miR-138-5p	8mer	-5.27955	-8.00423	-7.84225	-8.42544	-7.45923	-5.70412	-6.73319	-6.55635	-6.34822	-6.24835	-6.73319	-5.52155	-5.05433	-6.2994	-6.2994	-9.15542	-7.57355	-5.55855	-7.57355	-7.84225	-5.94643	-7.84225	-6.0333	-6.55635	-8.00423	-8.72574	-8.19331	-7.45923	-9.19955	-9.21586	-6.11934	-8.72574	-6.61219	-9.25099	-6.11934	-8.72574	-6.16144	-7.57355	-9.3283	-8.00423
ANK1@hsa-miR-139-5p@8mer	ANK1	hsa-miR-139-5p	8mer	-5.27955	-8.00423	-7.84225	-8.42544	-7.45923	-6.79655	-6.73319	-6.55635	-6.34822	-6.24835	-6.73319	-5.52155	-5.05433	-6.2994	-6.2994	-9.15542	-7.57355	-5.55855	-7.57355	-7.84225	-5.94643	-7.84225	-6.0333	-6.55635	-8.00423	-8.72574	-8.19331	-7.45923	-9.19955	-9.21586	-6.11934	-8.72574	-6.61219	-9.25099	-6.11934	-8.72574	-8.72574	-7.57355	-9.3283	-8.00423
ANK1@hsa-miR-153-3p@8mer	ANK1	hsa-miR-153-3p	8mer	-5.27955	-8.00423	-7.84225	-8.42544	-7.45923	-6.79655	-6.73319	-6.55635	-6.34822	-6.24835	-6.73319	-5.52155	-5.05433	-6.2994	-6.2994	-9.15542	-7.57355	-5.55855	-7.57355	-7.84225	-5.94643	-7.84225	-6.0333	-6.55635	-8.00423	-8.72574	-8.19331	-7.45923	-9.19955	-9.21586	-6.11934	-8.72574	-6.61219	-9.25099	-6.11934	-8.72574	-8.72574	-7.57355	-9.3283	-8.00423
ANK1@hsa-miR-181a-5p@8mer	ANK1	hsa-miR-181a-5p	8mer	-5.27955	-8.00423	-7.84225	-8.42544	-7.45923	-6.79655	-6.73319	-6.55635	-6.34822	-6.24835	-6.73319	-5.52155	-5.05433	-6.2994	-6.2994	-9.15542	-7.57355	-5.55855	-7.57355	-7.84225	-5.94643	-7.84225	-6.0333	-6.55635	-8.00423	-8.72574	-8.19331	-7.45923	-9.19955	-9.21586	-6.11934	-8.72574	-6.61219	-9.25099	-6.11934	-8.72574	-8.72574	-7.57355	-9.3283	-8.00423
ANK1@hsa-miR-218-5p@7mer-1a	ANK1	hsa-miR-218-5p	7mer-1a	-5.27955	-8.00423	-7.84225	-8.42544	-7.45923	-6.79655	-6.73319	-6.55635	-6.34822	-6.24835	-6.73319	-5.52155	-5.05433	-6.2994	-6.2994	-9.15542	-7.57355	-5.55855	-7.57355	-7.84225	-5.94643	-7.84225	-6.0333	-6.55635	-8.00423	-8.72574	-8.19331	-7.45923	-9.19955	-9.21586	-6.11934	-8.72574	-6.61219	-9.25099	-6.11934	-8.72574	-8.72574	-7.57355	-9.3283	-8.00423
ANK1@hsa-miR-27a-3p@7mer-m8	ANK1	hsa-miR-27a-3p	7mer-m8	-5.27955	-8.00423	-7.84225	-8.42544	-7.45923	-5.70412	-6.73319	-6.55635	-6.34822	-6.24835	-6.73319	-5.52155	-5.05433	-6.2994	-6.2994	-5.7466	-7.57355	-5.55855	-7.57355	-7.84225	-5.94643	-7.84225	-6.0333	-6.55635	-8.00423	-6.07864	-8.19331	-6.0333	-9.19955	-9.21586	-6.11934	-8.72574	-6.61219	-9.25099	-6.11934	-8.72574	-8.72574	-7.57355	-9.3283	-8.00423
ANK1@hsa-miR-29a-3p@7mer-m8	ANK1	hsa-miR-29a-3p	7mer-m8	-5.27955	-8.00423	-7.84225	-8.42544	-7.45923	-6.79655	-5.156	-6.55635	-6.34822	-6.24835	-6.73319	-5.52155	-5.05433	-6.2994	-5.70412	-9.15542	-5.38854	-5.55855	-4.73168	-7.84225	-5.94643	-5.78406	-6.0333	-6.55635	-8.00423	-8.72574	-8.19331	-7.45923	-9.19955	-9.21586	-6.11934	-8.72574	-6.61219	-9.25099	-5.22205	-8.72574	-8.72574	-7.57355	-9.3283	-8.00423
ANK1@hsa-miR-448@7mer-1a	ANK1	hsa-miR-448	7mer-1a	-5.27955	-5.78406	-7.84225	-8.42544	-7.45923	-6.79655	-6.73319	-6.55635	-6.34822	-6.24835	-6.73319	-5.52155	-5.05433	-6.2994	-6.2994	-9.15542	-7.57355	-5.55855	-7.57355	-7.84225	-5.94643	-7.84225	-6.0333	-6.55635	-8.00423	-8.72574	-8.19331	-7.45923	-9.19955	-9.21586	-6.11934	-8.72574	-6.61219	-9.25099	-6.11934	-8.72574	-8.72574	-7.57355	-9.3283	-8.00423
ANK1@hsa-miR-582-5p@7mer-m8	ANK1	hsa-miR-582-5p	7mer-m8	-5.27955	-5.78406	-5.89881	-8.42544	-3.85641	-6.79655	-6.73319	-6.55635	-6.34822	-6.24835	-6.73319	-5.52155	-5.05433	-6.2994	-6.2994	-9.15542	-5.38854	-5.55855	-7.57355	-4.07448	-5.94643	-5.52155	-6.0333	-6.55635	-8.00423	-8.72574	-5.66979	-7.45923	-9.19955	-9.21586	-5.52155	-8.72574	-6.61219	-9.25099	-6.11934	-6.2994	-8.72574	-7.57355	-9.3283	-8.00423
ANK1@hsa-miR-876-5p@8mer	ANK1	hsa-miR-876-5p	8mer	-5.27955	-8.00423	-7.84225	-8.42544	-7.45923	-6.79655	-6.73319	-6.55635	-6.34822	-6.24835	-6.73319	-5.52155	-5.05433	-6.2994	-6.2994	-9.15542	-7.57355	-5.55855	-7.57355	-7.84225	-5.94643	-7.84225	-6.0333	-6.55635	-8.00423	-8.72574	-8.19331	-7.45923	-9.19955	-9.21586	-6.11934	-8.72574	-6.61219	-9.25099	-6.11934	-8.72574	-8.72574	-7.57355	-9.3283	-8.00423
ANK2@hsa-miR-128-3p@7mer-1a	ANK2	hsa-miR-128-3p	7mer-1a	-3.38409	-3.17937	-2.85901	-2.86346	-2.7392	-4.00368	-3.46334	-4.18604	-2.60405	-3.32492	-3.15603	-2.41911	-3.31543	-3.71012	-3.14177	-2.81913	-3.97115	-3.6678	-3.03365	-3.43845	-0.819874	-0.807304	-3.37377	-0.79781	-3.72397	-2.07188	-2.22046	-2.1621	-1.94542	-0.953662	-1.47758	-2.31521	-1.28236	-4.16489	-4.2245	-3.88748	-1.74061	-2.43686	-1.35685	-1.09075
ANK2@hsa-miR-133a-3p.2@7mer-1a	ANK2	hsa-miR-133a-3p.2	7mer-1a	-5.7466	-5.42625	-8.19331	-7.00887	-3.68127	-5.7466	-6.61219	-5.70412	-8.72574	-5.5938	-5.94643	-5.35277	-7.70145	-7.00887	-4.94146	-6.93532	-6.86415	-5.1889	-5.82058	-6.39737	-4.56272	-4.75768	-5.55855	-5.32188	-5.98611	-5.86105	-5.27955	-8.19331	-8.42544	-5.55855	-5.05433	-5.89881	-5.52155	-6.73319	-5.98611	-7.70145	-7.70145	-5.11352	-5.35277	-4.40703
ANK2@hsa-miR-139-5p@8mer	ANK2	hsa-miR-139-5p	8mer	-5.7466	-8.00423	-8.19331	-7.00887	-6.45071	-7.00887	-6.61219	-8.00423	-8.72574	-5.5938	-5.94643	-5.94643	-5.5938	-7.00887	-6.20416	-5.38854	-6.86415	-7.84225	-5.82058	-6.39737	-5.86105	-5.25104	-9.15237	-7.45923	-7.1711	-7.25932	-9.14743	-8.19331	-8.42544	-6.61219	-8.42544	-8.00423	-8.42544	-6.73319	-8.42544	-7.70145	-7.70145	-7.57355	-5.4564	-5.25104
ANK2@hsa-miR-140-3p.2@7mer-m8	ANK2	hsa-miR-140-3p.2	7mer-m8	-5.7466	-8.00423	-6.0333	-7.00887	-6.45071	-7.00887	-5.0826	-8.00423	-5.1889	-5.5938	-4.67741	-5.35277	-7.70145	-7.00887	-7.35519	-6.93532	-6.86415	-7.84225	-5.82058	-6.39737	-4.85566	-4.99327	-5.55855	-7.45923	-5.98611	-7.25932	-9.14743	-5.7466	-5.4564	-6.16144	-5.42625	-8.00423	-5.66979	-6.73319	-5.98611	-6.11934	-5.86105	-5.86105	-7.08742	-5.11352
ANK2@hsa-miR-141-3p@7mer-1a	ANK2	hsa-miR-141-3p	7mer-1a	-5.7466	-5.42625	-8.19331	-7.00887	-6.45071	-7.00887	-6.61219	-4.94146	-5.1889	-5.5938	-5.94643	-5.1889	-7.70145	-7.00887	-6.20416	-4.99327	-6.86415	-7.84225	-4.56272	-6.39737	-4.63314	-4.2245	-5.55855	-7.45923	-7.1711	-5.62904	-4.75768	-5.7466	-8.42544	-5.35277	-4.85566	-5.32188	-5.27955	-6.73319	-5.98611	-6.11934	-5.86105	-5.22205	-5.4564	-5.11352
ANK2@hsa-miR-142-3p.2@8mer	ANK2	hsa-miR-142-3p.2	8mer	-5.7466	-8.00423	-8.19331	-7.00887	-6.45071	-7.00887	-6.61219	-8.00423	-5.1889	-5.5938	-5.94643	-8.42544	-7.70145	-7.00887	-7.35519	-6.93532	-6.86415	-7.84225	-5.82058	-6.39737	-9.15346	-5.48989	-9.15237	-7.45923	-7.1711	-7.25932	-9.14743	-8.19331	-5.7466	-6.61219	-8.42544	-5.89881	-8.42544	-6.73319	-8.42544	-7.70145	-7.70145	-7.57355	-7.08742	-4.88392
ANK2@hsa-miR-144-3p@7mer-m8	ANK2	hsa-miR-144-3p	7mer-m8	-5.7466	-8.00423	-6.0333	-5.25104	-6.45071	-7.00887	-6.61219	-8.00423	-8.72574	-5.5938	-5.94643	-5.94643	-7.70145	-4.26166	-7.35519	-6.93532	-6.86415	-7.84225	-5.82058	-6.39737	-5.86105	-5.0826	-9.15237	-7.45923	-7.1711	-6.0333	-9.14743	-8.19331	-8.42544	-6.61219	-5.86105	-5.98611	-8.42544	-6.73319	-8.42544	-7.70145	-5.86105	-5.86105	-5.82058	-6.93532
ANK2@hsa-miR-148a-3p@7mer-m8	ANK2	hsa-miR-148a-3p	7mer-m8	-5.7466	-8.00423	-8.19331	-7.00887	-6.45071	-7.00887	-6.61219	-8.00423	-5.1889	-5.5938	-5.94643	-8.42544	-7.70145	-7.00887	-7.35519	-6.93532	-6.86415	-7.84225	-5.82058	-6.39737	-9.15346	-7.45923	-9.15237	-7.45923	-7.1711	-7.25932	-9.14743	-8.19331	-8.42544	-8.19331	-8.42544	-8.00423	-8.42544	-6.73319	-8.42544	-7.70145	-7.70145	-7.57355	-7.08742	-6.93532
ANK2@hsa-miR-205-5p@7mer-1a	ANK2	hsa-miR-205-5p	7mer-1a	-5.7466	-5.7466	-8.19331	-7.00887	-6.45071	-7.00887	-6.61219	-8.00423	-8.72574	-5.5938	-4.67741	-8.42544	-4.99327	-7.00887	-6.20416	-5.38854	-6.86415	-7.84225	-4.56272	-6.39737	-5.11352	-4.99327	-5.55855	-5.0826	-7.1711	-5.86105	-5.70412	-5.55855	-8.42544	-6.20416	-5.0826	-5.98611	-5.98611	-5.52155	-5.98611	-7.70145	-5.66979	-7.57355	-4.83253	-4.88392
ANK2@hsa-miR-26a-5p@7mer-1a	ANK2	hsa-miR-26a-5p	7mer-1a	-3.8718	-2.89342	-2.85901	-2.19798	-3.04674	-4.00368	-3.46334	-4.75768	-2.89342	-2.71511	-3.27786	-3.01613	-3.13321	-3.18689	-2.79349	-2.19192	-5.35277	-3.01081	-2.21715	-6.39737	-0.432762	-0.161871	-4.09216	-0.756968	-2.7902	-2.16985	-1.87106	-1.85856	-2.38119	-0.673947	-1.30193	-1.70922	-1.38175	-3.97115	-3.46334	-3.0221	-1.43839	-1.98194	-0.665673	-0.523941
ANK2@hsa-miR-27a-3p@7mer-m8	ANK2	hsa-miR-27a-3p	7mer-m8	-3.38409	-3.46334	-2.96342	-2.86346	-2.7392	-4.34399	-3.46334	-4.18604	-2.66473	-3.61428	-3.15603	-2.63155	-3.43845	-3.71012	-3.14177	-2.73336	-4.70379	-3.6678	-3.03365	-3.97115	-0.910361	-1.05553	-3.88748	-0.874003	-3.8718	-2.26538	-2.35792	-2.13299	-2.21216	-1.11142	-1.66527	-2.27581	-1.3437	-4.16489	-4.40703	-4.18604	-1.74061	-2.79349	-1.20882	-1.19891
ANK2@hsa-miR-302c-3p.2@8mer	ANK2	hsa-miR-302c-3p.2	8mer	-5.7466	-8.00423	-8.19331	-7.00887	-6.45071	-7.00887	-6.61219	-8.00423	-8.72574	-5.5938	-5.94643	-8.42544	-7.70145	-7.00887	-7.35519	-6.93532	-6.86415	-5.1889	-5.82058	-6.39737	-9.15346	-5.48989	-9.15237	-7.45923	-7.1711	-7.25932	-5.70412	-8.19331	-8.42544	-8.19331	-8.42544	-8.00423	-8.42544	-5.52155	-8.42544	-7.70145	-6.16144	-5.86105	-7.08742	-6.93532
ANK2@hsa-miR-374c-5p@7mer-m8	ANK2	hsa-miR-374c-5p	7mer-m8	-5.7466	-8.00423	-8.19331	-7.00887	-6.45071	-7.00887	-6.61219	-8.00423	-8.72574	-5.5938	-5.94643	-8.42544	-7.70145	-7.00887	-7.35519	-6.93532	-6.86415	-7.84225	-5.82058	-6.39737	-9.15346	-7.45923	-9.15237	-7.45923	-7.1711	-7.25932	-9.14743	-8.19331	-8.42544	-8.19331	-8.42544	-8.00423	-8.42544	-6.73319	-8.42544	-7.70145	-7.70145	-7.57355	-7.08742	-6.93532
ANK2@hsa-miR-376a-3p@7mer-m8	ANK2	hsa-miR-376a-3p	7mer-m8	-5.7466	-8.00423	-6.0333	-7.00887	-4.14623	-7.00887	-6.61219	-8.00423	-8.72574	-5.5938	-5.94643	-5.35277	-5.5938	-7.00887	-7.35519	-4.99327	-6.86415	-7.84225	-4.56272	-6.39737	-9.15346	-5.48989	-9.15237	-7.45923	-7.1711	-5.86105	-9.14743	-6.0333	-8.42544	-6.61219	-8.42544	-5.98611	-8.42544	-6.73319	-8.42544	-7.70145	-7.70145	-7.57355	-7.08742	-6.93532
ANK2@hsa-miR-449a@7mer-m8	ANK2	hsa-miR-449a	7mer-m8	-5.7466	-8.00423	-8.19331	-7.00887	-6.45071	-7.00887	-6.61219	-8.00423	-8.72574	-5.5938	-5.94643	-5.35277	-7.70145	-7.00887	-7.35519	-5.38854	-6.86415	-5.1889	-5.82058	-6.39737	-5.86105	-5.0826	-9.15237	-5.32188	-5.98611	-6.0333	-5.70412	-5.7466	-8.42544	-5.98611	-5.86105	-8.00423	-8.42544	-6.73319	-5.98611	-7.70145	-6.16144	-5.62904	-4.65577	-6.93532
ANK2@hsa-miR-452-5p@8mer	ANK2	hsa-miR-452-5p	8mer	-5.7466	-5.42625	-8.19331	-5.25104	-6.45071	-5.7466	-6.61219	-5.70412	-5.1889	-5.5938	-4.67741	-5.94643	-7.70145	-4.26166	-6.20416	-6.93532	-6.86415	-7.84225	-5.82058	-6.39737	-4.96797	-5.48989	-5.55855	-5.32188	-5.89881	-5.7466	-5.70412	-5.7466	-5.7466	-6.20416	-5.55855	-5.89881	-5.82058	-6.73319	-5.7466	-7.70145	-7.70145	-5.86105	-5.82058	-5.25104
ANK2@hsa-miR-493-5p@8mer	ANK2	hsa-miR-493-5p	8mer	-5.7466	-8.00423	-8.19331	-7.00887	-6.45071	-7.00887	-6.61219	-8.00423	-8.72574	-5.5938	-5.94643	-8.42544	-5.5938	-7.00887	-7.35519	-6.93532	-6.86415	-7.84225	-5.82058	-6.39737	-5.55855	-5.48989	-5.55855	-7.45923	-7.1711	-7.25932	-9.14743	-8.19331	-8.42544	-6.20416	-8.42544	-5.98611	-8.42544	-5.52155	-5.98611	-7.70145	-7.70145	-5.62904	-5.82058	-5.11352
ANK2@hsa-miR-9-5p@8mer	ANK2	hsa-miR-9-5p	8mer	-5.7466	-8.00423	-8.19331	-7.00887	-6.45071	-7.00887	-6.61219	-8.00423	-8.72574	-4.29869	-5.94643	-8.42544	-7.70145	-7.00887	-6.20416	-6.93532	-6.86415	-7.84225	-5.82058	-6.39737	-9.15346	-5.48989	-9.15237	-7.45923	-7.1711	-7.25932	-9.14743	-8.19331	-8.42544	-8.19331	-5.55855	-5.98611	-8.42544	-6.73319	-8.42544	-7.70145	-7.70145	-7.57355	-7.08742	-6.93532
ANK3@hsa-miR-101-3p.1@7mer-1a	ANK3	hsa-miR-101-3p.1	7mer-1a	-3.39422	-5.42625	-5.86105	-6.24835	-6.20416	-5.66979	-7.35519	-5.78406	-4.27964	-6.67092	-6.0333	-5.94643	-4.99327	-4.12767	-6.24835	-4.85566	-6.45071	-5.1889	-4.49689	-3.88748	-6.73319	-5.38854	-5.52155	-6.34822	-5.98611	-6.34822	-5.35277	-6.50259	-5.70412	-7.35519	-5.4564	-5.7466	-7.25932	-5.48989	-5.7466	-5.98611	-6.79655	-5.55855	-5.4564	-6.20416
ANK3@hsa-miR-101-3p.2@7mer-m8	ANK3	hsa-miR-101-3p.2	7mer-m8	-1.58886	-1.24137	-0.792107	-0.889258	-1.13336	-2.58073	-1.76989	-1.13504	-1.77101	-1.61554	-1.19859	-1.59701	-1.60098	-0.660823	-1.65393	-1.09588	-2.37561	-0.637332	-1.46124	-0.956912	-1.6205	-1.78823	-2.0543	-1.94477	-1.99215	-3.28645	-2.2112	-2.14318	-1.76878	-4.03895	-1.92118	-2.05813	-1.51796	-1.4616	-1.19956	-1.00617	-2.15071	-2.10467	-2.5346	-1.39735
ANK3@hsa-miR-103a-3p@7mer-1a	ANK3	hsa-miR-103a-3p	7mer-1a	-5.94643	-6.50259	-7.35519	-6.24835	-6.20416	-6.50259	-4.29869	-5.78406	-6.86415	-6.67092	-6.0333	-8.42544	-8.00423	-6.20416	-7.57355	-6.34822	-6.45071	-5.1889	-5.70412	-6.11934	-5.7466	-6.2994	-7.1711	-6.34822	-7.1711	-6.34822	-6.50259	-6.50259	-6.73319	-6.55635	-5.5938	-6.45071	-5.89881	-6.24835	-8.19331	-6.73319	-6.79655	-6.45071	-6.67092	-6.20416
ANK3@hsa-miR-10a-5p@7mer-1a	ANK3	hsa-miR-10a-5p	7mer-1a	-3.2178	-5.02207	-4.60923	-4.70379	-3.60123	-5.66979	-3.04674	-4.02312	-3.88748	-3.2597	-3.15603	-4.67741	-4.03895	-3.26875	-3.97115	-4.85566	-6.45071	-4.18604	-3.56054	-2.62919	-5.38854	-5.0826	-4.85566	-4.51931	-5.38854	-5.89881	-5.1889	-5.02207	-4.58454	-6.20416	-4.73168	-5.7466	-5.156	-5.48989	-4.56272	-5.52155	-5.52155	-5.82058	-4.99327	-4.56272
ANK3@hsa-miR-129-5p@7mer-m8	ANK3	hsa-miR-129-5p	7mer-m8	-5.94643	-5.42625	-5.86105	-6.24835	-3.60123	-6.50259	-7.35519	-5.78406	-4.27964	-3.76741	-4.00368	-4.88392	-8.00423	-6.20416	-4.94146	-6.34822	-6.45071	-5.1889	-3.97115	-3.88748	-5.7466	-5.38854	-5.02207	-5.27955	-5.7466	-6.34822	-6.50259	-5.62904	-5.5938	-6.20416	-5.5938	-6.45071	-7.25932	-4.60923	-5.48989	-6.73319	-5.52155	-5.55855	-6.67092	-6.20416
ANK3@hsa-miR-135a-5p@7mer-m8	ANK3	hsa-miR-135a-5p	7mer-m8	-5.94643	-6.50259	-7.35519	-6.24835	-6.20416	-5.66979	-7.35519	-8.42544	-6.86415	-6.67092	-6.0333	-8.42544	-8.00423	-6.20416	-6.24835	-6.34822	-6.45071	-7.25932	-5.70412	-6.11934	-6.73319	-6.2994	-7.1711	-6.34822	-7.1711	-6.34822	-5.52155	-6.50259	-6.73319	-7.35519	-9.1608	-6.45071	-7.25932	-6.24835	-8.19331	-5.98611	-6.79655	-6.45071	-6.67092	-6.20416
ANK3@hsa-miR-142-3p.1@8mer	ANK3	hsa-miR-142-3p.1	8mer	-5.94643	-6.50259	-7.35519	-5.11352	-6.20416	-6.50259	-7.35519	-8.42544	-6.86415	-6.67092	-6.0333	-8.42544	-8.00423	-6.20416	-7.57355	-6.34822	-6.45071	-5.1889	-4.49689	-6.11934	-6.73319	-6.2994	-7.1711	-6.34822	-5.98611	-6.34822	-6.50259	-6.50259	-6.73319	-7.35519	-5.86105	-6.45071	-7.25932	-6.24835	-5.98611	-5.98611	-6.07864	-6.45071	-6.67092	-6.20416
ANK3@hsa-miR-142-3p.2@7mer-m8	ANK3	hsa-miR-142-3p.2	7mer-m8	-2.77607	-6.50259	0.738626	-4.29869	-3.60123	-5.66979	-3.54782	-3.8718	-4.27964	-6.67092	-3.7964	-4.24385	-3.65497	-2.57842	-4.03895	-4.85566	-6.45071	-2.85901	-3.97115	-3.88748	-4.14623	-5.0826	-5.32188	-4.99327	-5.52155	-5.66979	-4.80272	-5.62904	-5.5938	1.72954	-4.94146	-4.99327	-4.94146	-3.48621	-4.56272	-5.52155	-5.52155	1.71741	-5.4564	-5.156
ANK3@hsa-miR-142-3p.2@8mer	ANK3	hsa-miR-142-3p.2	8mer	-5.94643	-5.62904	-7.35519	-6.24835	-6.20416	-6.50259	-7.35519	-8.42544	-4.91062	-6.67092	-6.0333	-8.42544	-5.66979	-4.12767	-7.57355	-5.156	-6.45071	-5.1889	-5.70412	-6.11934	-5.7466	-6.2994	-7.1711	-5.0826	-7.1711	-6.34822	-6.50259	-5.86105	-6.73319	-6.55635	-5.86105	-5.94643	-5.89881	-6.24835	-5.98611	-5.98611	-6.07864	-6.45071	-6.67092	-6.20416
ANK3@hsa-miR-144-3p@7mer-1a	ANK3	hsa-miR-144-3p	7mer-1a	-0.833355	-0.126459	0.221281	0.852044	-0.138135	-0.665417	-0.626513	-0.123804	-0.932186	-0.742686	-0.0350248	-0.749015	-1.08129	0.364213	-0.60219	-0.45149	-1.37263	0.41967	-0.534838	0.020211	-1.04867	-6.2994	-0.5072	-0.213709	-0.540395	-0.955792	-1.27633	-0.86952	-0.567509	-2.02879	-0.361451	-1.3937	-0.0773679	-0.00675884	-0.196907	-0.65978	-0.453786	-0.733298	-1.07226	-0.475179
ANK3@hsa-miR-153-3p@7mer-1a	ANK3	hsa-miR-153-3p	7mer-1a	-5.94643	-6.50259	-7.35519	-5.11352	-6.20416	-6.50259	-7.35519	-8.42544	-6.86415	-6.67092	-6.0333	-8.42544	-4.99327	-6.20416	-7.57355	-6.34822	-6.45071	-7.25932	-5.70412	-6.11934	-6.73319	-5.62904	-7.1711	-5.27955	-7.1711	-6.34822	-6.50259	-6.50259	-6.73319	-7.35519	-5.86105	-6.45071	-7.25932	-6.24835	-8.19331	-6.73319	-6.79655	-6.45071	-6.67092	-6.20416
ANK3@hsa-miR-182-5p@7mer-m8	ANK3	hsa-miR-182-5p	7mer-m8	-5.94643	-5.62904	-7.35519	-5.11352	-6.20416	-6.50259	-5.27955	-5.32188	-4.91062	-3.76741	-6.0333	-5.94643	-4.99327	-6.20416	-6.24835	-5.156	-6.45071	-7.25932	-4.49689	-6.11934	-6.73319	-5.62904	-5.32188	-6.34822	-5.98611	-5.89881	-5.52155	-6.50259	-5.70412	-6.55635	-5.4564	-5.94643	-5.62904	-6.24835	-8.19331	-5.98611	-5.82058	-5.55855	-6.67092	-5.156
ANK3@hsa-miR-186-5p@8mer	ANK3	hsa-miR-186-5p	8mer	-2.92491	-4.49689	-3.52456	-4.00368	-3.26875	-5.42625	-2.81572	-2.74869	-3.11758	-3.2597	-3.46334	-3.35423	-3.20979	-3.26875	-3.97115	-3.76741	-4.14623	-3.93683	-3.97115	-2.76854	-4.80272	-4.99327	-4.34399	-4.99327	-4.91062	-5.78406	-5.35277	-4.65577	-4.24385	-5.82058	-4.73168	-4.83253	-4.58454	-4.16489	-3.36384	-5.05433	-4.73168	-4.49689	-5.27955	-4.56272
ANK3@hsa-miR-18a-5p@7mer-1a	ANK3	hsa-miR-18a-5p	7mer-1a	-5.94643	-5.42625	-7.35519	-6.24835	-6.20416	-5.66979	-7.35519	-8.42544	-4.91062	-6.67092	-6.0333	-8.42544	-8.00423	-6.20416	-7.57355	-6.34822	-5.25104	-7.25932	-5.70412	-3.38409	-6.73319	-6.2994	-5.52155	-6.34822	-7.1711	-6.34822	-6.50259	-6.50259	-6.73319	-7.35519	-9.1608	-6.45071	-7.25932	-6.24835	-5.98611	-6.73319	-6.07864	-5.82058	-6.67092	-6.20416
ANK3@hsa-miR-193a-3p@7mer-1a	ANK3	hsa-miR-193a-3p	7mer-1a	-3.39422	-6.50259	-7.35519	-4.70379	-6.20416	-6.50259	-7.35519	-8.42544	-6.86415	-6.67092	-6.0333	-8.42544	-8.00423	-6.20416	-5.5938	-6.34822	-6.45071	-4.94146	-3.97115	-3.38409	-6.73319	-5.38854	-5.32188	-6.34822	-7.1711	-6.34822	-6.50259	-6.50259	-6.73319	-6.20416	-5.5938	-6.45071	-7.25932	-5.25104	-5.7466	-5.52155	-6.79655	-5.82058	-6.67092	-6.20416
ANK3@hsa-miR-199a-5p@8mer	ANK3	hsa-miR-199a-5p	8mer	-5.94643	-6.50259	-7.35519	-6.24835	-6.20416	-6.50259	-7.35519	-8.42544	-6.86415	-6.67092	-6.0333	-8.42544	-8.00423	-6.20416	-7.57355	-6.34822	-6.45071	-7.25932	-5.70412	-6.11934	-6.73319	-6.2994	-7.1711	-6.34822	-7.1711	-6.34822	-6.50259	-6.50259	-6.73319	-6.55635	-9.1608	-6.45071	-7.25932	-6.24835	-8.19331	-6.73319	-6.79655	-6.45071	-6.67092	-6.20416
ANK3@hsa-miR-217@7mer-m8	ANK3	hsa-miR-217	7mer-m8	-5.94643	-6.50259	-7.35519	-6.24835	-6.20416	-6.50259	-7.35519	-8.42544	-6.86415	-6.67092	-6.0333	-5.94643	-5.66979	-6.20416	-7.57355	-6.34822	-6.45071	-5.1889	-5.70412	-6.11934	-5.7466	-6.2994	-7.1711	-6.34822	-7.1711	-6.34822	-6.50259	-6.50259	-6.73319	-7.35519	-9.1608	-6.45071	-7.25932	-5.48989	-8.19331	-6.73319	-6.79655	-6.45071	-6.67092	-6.20416
ANK3@hsa-miR-24-3p@7mer-1a	ANK3	hsa-miR-24-3p	7mer-1a	-3.88748	-5.62904	-5.86105	-5.11352	-6.20416	-5.66979	-7.35519	-8.42544	-6.86415	-6.67092	-4.67741	-8.42544	-8.00423	-6.20416	-7.57355	-6.34822	-6.45071	-5.1889	-5.70412	-6.11934	-5.7466	-5.62904	-5.52155	-6.34822	-5.98611	-6.34822	-5.52155	-6.50259	-6.73319	-6.55635	-9.1608	-5.94643	-5.89881	-6.24835	-5.98611	-6.73319	-6.79655	-5.82058	-5.66979	-6.20416
ANK3@hsa-miR-27a-3p@7mer-1a	ANK3	hsa-miR-27a-3p	7mer-1a	-0.00368594	0.606456	0.831736	1.42896	0.48022	0.0945272	0.213027	0.421442	-0.348101	-0.107706	0.519132	-0.0971206	-0.454079	0.851475	0.201396	0.391568	-1.01462	1.44814	0.331417	0.653252	0.196362	-0.145245	0.345305	0.707641	0.411772	-0.336861	-0.541811	0.00925139	0.124712	-1.0877	0.392483	-0.63895	0.421442	0.762407	0.665168	0.313142	0.313531	-0.0374287	-0.270345	-0.219998
ANK3@hsa-miR-29a-3p@7mer-m8	ANK3	hsa-miR-29a-3p	7mer-m8	-3.39422	-6.50259	-7.35519	-5.11352	-6.20416	-6.50259	-4.78001	-8.42544	-6.86415	-6.67092	-4.67741	-8.42544	-8.00423	-6.20416	-6.24835	-6.34822	-5.25104	-7.25932	-3.97115	-3.88748	-6.73319	-5.62904	-5.52155	-6.34822	-5.98611	-5.89881	-6.50259	-6.50259	-5.70412	-6.55635	-5.4564	-5.94643	-7.25932	-5.48989	-5.98611	-6.73319	-6.07864	-5.82058	-6.67092	-6.20416
ANK3@hsa-miR-33a-5p@7mer-m8	ANK3	hsa-miR-33a-5p	7mer-m8	-5.94643	-6.50259	-5.86105	-6.24835	-3.60123	-6.50259	-7.35519	-5.78406	-6.86415	-6.67092	-6.0333	-8.42544	-8.00423	-6.20416	-7.57355	-6.34822	-6.45071	-7.25932	-5.70412	-6.11934	-6.73319	-6.2994	-7.1711	-6.34822	-5.98611	-6.34822	-6.50259	-5.62904	-6.73319	-7.35519	-5.86105	-6.45071	-7.25932	-5.48989	-5.7466	-6.73319	-6.79655	-6.45071	-6.67092	-6.20416
ANK3@hsa-miR-34a-5p@7mer-m8	ANK3	hsa-miR-34a-5p	7mer-m8	-5.94643	-6.50259	-7.35519	-6.24835	-6.20416	-6.50259	-7.35519	-8.42544	-6.86415	-6.67092	-4.67741	-8.42544	-8.00423	-6.20416	-7.57355	-6.34822	-6.45071	-7.25932	-5.70412	-6.11934	-6.73319	-6.2994	-7.1711	-6.34822	-5.98611	-6.34822	-6.50259	-6.50259	-6.73319	-7.35519	-5.5938	-6.45071	-7.25932	-6.24835	-8.19331	-6.73319	-6.79655	-6.45071	-6.67092	-6.20416
ANK3@hsa-miR-365a-3p@7mer-m8	ANK3	hsa-miR-365a-3p	7mer-m8	-3.2178	-5.62904	-7.35519	-5.11352	-4.12767	-6.50259	-7.35519	-5.78406	-4.91062	-6.67092	-4.00368	-5.1889	-4.99327	-6.20416	-6.24835	-6.34822	-6.45071	-5.1889	-4.49689	-6.11934	-6.73319	-5.62904	-7.1711	-3.65497	-5.7466	-5.78406	-6.50259	-6.50259	-4.99327	-7.35519	-5.11352	-6.45071	-5.89881	-5.48989	-5.02207	-5.52155	-6.07864	-5.82058	-5.66979	-6.20416
ANK3@hsa-miR-367-3p@7mer-m8	ANK3	hsa-miR-367-3p	7mer-m8	-5.94643	-5.42625	-5.86105	-6.24835	-4.12767	-5.66979	-7.35519	-8.42544	-6.86415	-6.67092	-4.67741	-8.42544	-8.00423	-6.20416	-7.57355	-5.156	-6.45071	-4.94146	-4.49689	-6.11934	-6.73319	-6.2994	-7.1711	-6.34822	-7.1711	-6.34822	-6.50259	-6.50259	-6.73319	-7.35519	-9.1608	-5.94643	-7.25932	-6.24835	-8.19331	-6.73319	-6.79655	-6.45071	-6.67092	-6.20416
ANK3@hsa-miR-370-3p@8mer	ANK3	hsa-miR-370-3p	8mer	-5.94643	-6.50259	-7.35519	-5.11352	-6.20416	-6.50259	-7.35519	-8.42544	-6.86415	-6.67092	-4.00368	-5.94643	-8.00423	-4.12767	-7.57355	-6.34822	-6.45071	-5.1889	-5.70412	-6.11934	-5.7466	-5.62904	-5.52155	-6.34822	-7.1711	-6.34822	-5.52155	-6.50259	-6.73319	-7.35519	-5.86105	-5.94643	-7.25932	-6.24835	-5.98611	-6.73319	-6.79655	-6.45071	-6.67092	-6.20416
ANK3@hsa-miR-374a-5p@7mer-1a	ANK3	hsa-miR-374a-5p	7mer-1a	-5.94643	-6.50259	-7.35519	-6.24835	-6.20416	-6.50259	-7.35519	-8.42544	-6.86415	-6.67092	-6.0333	-8.42544	-8.00423	-6.20416	-7.57355	-6.34822	-6.45071	-7.25932	-5.70412	-6.11934	-6.73319	-6.2994	-7.1711	-6.34822	-7.1711	-6.34822	-6.50259	-6.50259	-6.73319	-7.35519	-9.1608	-6.45071	-7.25932	-6.24835	-8.19331	-6.73319	-6.79655	-6.45071	-6.67092	-6.20416
ANK3@hsa-miR-381-3p@7mer-1a	ANK3	hsa-miR-381-3p	7mer-1a	-3.88748	-5.62904	-7.35519	-6.24835	-4.12767	-6.50259	-7.35519	-5.78406	-4.91062	-4.45054	-4.67741	-5.94643	-4.29869	-6.20416	-5.5938	-6.34822	-5.25104	-5.1889	-4.49689	-6.11934	-5.7466	-5.38854	-5.52155	-6.34822	-5.98611	-6.34822	-5.52155	-5.86105	-6.73319	-7.35519	-5.4564	-5.94643	-7.25932	-5.25104	-8.19331	-6.73319	-6.79655	-6.45071	-5.66979	-4.91062
ANK3@hsa-miR-381-3p@8mer	ANK3	hsa-miR-381-3p	8mer	-5.94643	-5.62904	-7.35519	-6.24835	-6.20416	-6.50259	-7.35519	-8.42544	-4.91062	-6.67092	-6.0333	-5.94643	-4.80272	-6.20416	-7.57355	-6.34822	-5.25104	-7.25932	-5.70412	-6.11934	-6.73319	-6.2994	-7.1711	-6.34822	-7.1711	-6.34822	-5.52155	-5.86105	-6.73319	-7.35519	-9.1608	-5.94643	-7.25932	-6.24835	-8.19331	-6.73319	-6.79655	-6.45071	-6.67092	-6.20416
ANK3@hsa-miR-409-5p@7mer-1a	ANK3	hsa-miR-409-5p	7mer-1a	-3.39422	-5.42625	-5.05433	-4.49689	-6.20416	-6.50259	-4.78001	-4.94146	-4.91062	-4.45054	-4.67741	-5.94643	-4.49689	-3.56054	-5.5938	-6.34822	-5.25104	-4.94146	-3.97115	-3.88748	-5.38854	-5.38854	-4.70379	-6.34822	-5.98611	-6.34822	-5.52155	-5.86105	-5.25104	-7.35519	-5.11352	-5.62904	-7.25932	-5.48989	-5.48989	-4.67741	-6.07864	-5.82058	-5.66979	-6.20416
ANK3@hsa-miR-425-5p@7mer-m8	ANK3	hsa-miR-425-5p	7mer-m8	-3.39422	-4.63314	-5.48989	-4.70379	-3.60123	-5.11352	-3.8718	-4.80272	-4.27964	-3.43845	-3.7964	-5.35277	-3.65497	-3.26875	-4.20642	-5.156	-5.25104	-5.1889	-4.49689	-6.11934	-5.7466	-5.38854	-5.52155	-5.27955	-5.55855	-6.34822	-5.52155	-5.86105	-5.25104	-7.35519	-5.4564	-5.94643	-5.78406	-5.25104	-5.7466	-5.98611	-6.79655	-5.27955	-6.67092	-4.91062
ANK3@hsa-miR-425-5p@8mer	ANK3	hsa-miR-425-5p	8mer	-5.94643	-5.02207	-5.86105	-6.24835	-6.20416	-5.55855	-4.29869	-5.02207	-4.91062	-4.45054	-6.0333	-8.42544	-4.49689	-3.56054	-4.94146	-6.34822	-6.45071	-7.25932	-5.70412	-6.11934	-6.73319	-5.62904	-7.1711	-5.27955	-5.98611	-6.34822	-6.50259	-6.50259	-5.70412	-7.35519	-5.86105	-6.45071	-5.78406	-6.24835	-5.98611	-5.98611	-6.79655	-5.82058	-6.67092	-5.156
ANK3@hsa-miR-429@7mer-m8	ANK3	hsa-miR-429	7mer-m8	-5.94643	-4.49689	-4.60923	-3.17937	-2.61701	-4.99327	-3.04674	-3.62684	-3.11758	-3.09086	-1.86516	-2.42891	-2.09758	-2.89342	-3.97115	-3.54782	-3.91868	-3.36384	-3.56054	-2.93891	-4.14623	-4.63314	-4.65577	-4.99327	-5.52155	-5.66979	-4.80272	-5.02207	-4.58454	-5.82058	-2.75559	-3.38409	-2.62919	-3.09733	-3.56054	-3.11098	-5.1889	-4.49689	-4.85566	-4.91062
ANK3@hsa-miR-448@8mer	ANK3	hsa-miR-448	8mer	-3.39422	-6.50259	-5.48989	-6.24835	-6.20416	-6.50259	-4.78001	-8.42544	-6.86415	-3.76741	-4.00368	-5.35277	-8.00423	-3.56054	-7.57355	-6.34822	-6.45071	-7.25932	-5.70412	-6.11934	-5.7466	-6.2994	-7.1711	-6.34822	-7.1711	-6.34822	-6.50259	-5.62904	-6.73319	-6.55635	-9.1608	-6.45071	-7.25932	-5.25104	-5.22205	-5.98611	-6.79655	-5.55855	-6.67092	-4.91062
ANK3@hsa-miR-449b-5p@7mer-1a	ANK3	hsa-miR-449b-5p	7mer-1a	-5.94643	-6.50259	-5.86105	-6.24835	-6.20416	-6.50259	-7.35519	-5.78406	-6.86415	-6.67092	-4.00368	-5.94643	-5.66979	-4.12767	-7.57355	-6.34822	-5.25104	-7.25932	-5.70412	-6.11934	-5.7466	-6.2994	-7.1711	-4.99327	-5.98611	-6.34822	-6.50259	-5.86105	-5.70412	-6.55635	-5.4564	-6.45071	-5.78406	-6.24835	-8.19331	-6.73319	-6.79655	-5.82058	-6.67092	-6.20416
ANK3@hsa-miR-455-3p.2@7mer-1a	ANK3	hsa-miR-455-3p.2	7mer-1a	-5.94643	-6.50259	-7.35519	-6.24835	-6.20416	-6.50259	-7.35519	-8.42544	-4.91062	-6.67092	-6.0333	-5.35277	-8.00423	-6.20416	-6.24835	-4.85566	-6.45071	-4.94146	-5.70412	-6.11934	-6.73319	-6.2994	-5.32188	-6.34822	-7.1711	-6.34822	-5.52155	-5.62904	-6.73319	-7.35519	-5.5938	-6.45071	-5.89881	-6.24835	-8.19331	-6.73319	-6.07864	-6.45071	-6.67092	-6.20416
ANK3@hsa-miR-504-5p.1@7mer-1a	ANK3	hsa-miR-504-5p.1	7mer-1a	-3.88748	-5.42625	-5.86105	-5.11352	-4.12767	-5.66979	-4.78001	-5.78406	-6.86415	-6.67092	-4.00368	-5.94643	-4.80272	-3.56054	-7.57355	-6.34822	-5.25104	-7.25932	-5.70412	-3.11758	-6.73319	-4.91062	-5.52155	-6.34822	-5.55855	-6.34822	-5.35277	-6.50259	-6.73319	-7.35519	-5.5938	-5.7466	-5.52155	-6.24835	-5.98611	-6.73319	-6.07864	-5.82058	-6.67092	-5.156
ANK3@hsa-miR-670-3p@7mer-m8	ANK3	hsa-miR-670-3p	7mer-m8	-2.77607	-4.63314	-5.27955	-4.49689	-2.97378	-5.42625	-3.32492	-4.80272	-3.88748	-3.09086	-3.27786	-4.67741	-3.90272	-2.67858	-4.03895	-5.156	-6.45071	-4.18604	-3.19448	-3.11758	-4.47618	-4.91062	-4.49689	-2.92954	-5.55855	-5.89881	-5.35277	-5.86105	-4.99327	-7.35519	-4.94146	-5.7466	-7.25932	-4.80272	-3.97115	-5.98611	-6.07864	-5.55855	-5.27955	-4.56272
ANK3@hsa-miR-873-5p.2@7mer-m8	ANK3	hsa-miR-873-5p.2	7mer-m8	-5.94643	-6.50259	-5.86105	-4.70379	-4.12767	-6.50259	-7.35519	-8.42544	-6.86415	-6.67092	-6.0333	-5.94643	-8.00423	-6.20416	-7.57355	-6.34822	-6.45071	-7.25932	-4.49689	-6.11934	-6.73319	-5.62904	-7.1711	-6.34822	-5.98611	-6.34822	-6.50259	-6.50259	-6.73319	-7.35519	-9.1608	-6.45071	-7.25932	-6.24835	-5.98611	-6.73319	-6.79655	-6.45071	-6.67092	-6.20416
ANKEF1@hsa-miR-133a-3p.1@8mer	ANKEF1	hsa-miR-133a-3p.1	8mer	-5.48989	-5.62904	-5.82058	-4.65577	-4.00368	-5.4564	-6.55635	-4.38529	-4.91062	-2.66224	-3.27786	-4.58454	-2.6339	-3.98777	-5.4564	-5.156	-4.58454	-6.34822	-4.4275	-5.35277	-5.22205	-4.99327	-5.02207	-6.45071	-5.89881	-5.66979	-5.5938	-5.89881	-5.70412	-6.50259	-5.1889	-5.94643	-5.89881	-5.4564	-5.89881	-5.94643	-6.73319	-5.82058	-5.32188	-4.51931
ANKEF1@hsa-miR-6835-3p@7mer-1a	ANKEF1	hsa-miR-6835-3p	7mer-1a	-5.48989	-6.45071	-6.86415	-6.11934	-5.55855	-6.2994	-6.55635	-7.1711	-6.79655	-5.82058	-5.94643	-7.35519	-7.1711	-5.62904	-6.16144	-6.16144	-6.16144	-6.34822	-5.42625	-5.35277	-7.00887	-6.2994	-6.55635	-6.45071	-7.1711	-6.34822	-6.67092	-6.73319	-6.61219	-7.35519	-8.42544	-6.93532	-6.79655	-6.0333	-5.89881	-6.67092	-6.73319	-6.50259	-6.73319	-5.98611
ANKFY1@hsa-let-7d-5p@8mer	ANKFY1	hsa-let-7d-5p	8mer	-1.01767	-0.399583	-0.176096	-0.1694	-0.689404	0.00503927	-0.636553	-0.116036	-0.351087	-0.24436	-0.924119	-0.00878195	0.370616	0.257243	-0.477095	-0.56971	-0.0305664	-0.619696	-0.238102	0.650042	0.274095	0.0712939	-0.160268	-0.687607	-0.113287	-0.25119	0.0165733	-0.194985	-0.0197904	-0.067616	-0.192096	-0.405729	-0.0340333	-0.278631	-0.513091	-0.396645	-0.202278	-0.025714	-0.21933	0.469289
ANKFY1@hsa-miR-103a-3p@7mer-1a	ANKFY1	hsa-miR-103a-3p	7mer-1a	-3.25058	-5.70412	-6.45071	-5.02207	-3.98777	-5.66979	-6.20416	-5.35277	-4.67741	-3.61428	-6.20416	-5.1889	-4.27964	-5.48989	-5.11352	-5.25104	-5.05433	-5.11352	-4.27964	-5.35277	-5.70412	-5.62904	-5.4564	-7.1711	-6.2994	-6.0333	-5.94643	-5.98611	-5.70412	-7.00887	-5.4564	-5.82058	-5.98611	-4.73168	-5.52155	-7.70145	-5.98611	-5.86105	-5.4564	-5.11352
ANKFY1@hsa-miR-106b-5p@7mer-m8	ANKFY1	hsa-miR-106b-5p	7mer-m8	-2.70076	-4.47618	-4.60923	-4.65577	-3.98777	-5.4564	-4.18604	-3.41584	-3.26875	-3.1256	-3.2959	-3.17112	-2.3232	-2.46305	-5.78406	-3.78231	-4.38529	-4.26166	-3.05263	-3.7964	-4.49689	-4.75768	-4.63314	-5.32188	-5.55855	-5.86105	-4.67741	-4.65577	-4.99327	-5.48989	-4.73168	-4.85566	-4.56272	-5.55855	-4.26166	-5.66979	-5.98611	-4.99327	-4.60923	-5.94643
ANKFY1@hsa-miR-10a-5p@7mer-m8	ANKFY1	hsa-miR-10a-5p	7mer-m8	-0.371408	-0.0194653	0.44938	0.297201	0.425821	0.592835	-0.0470385	0.167403	-0.340172	0.0298469	-0.445038	0.63116	1.05448	0.850373	0.169637	0.232012	0.584266	-0.172278	0.454212	0.963084	0.835533	0.814824	0.56137	0.452467	0.697729	0.63116	0.396802	0.345735	0.35595	0.418371	0.230854	0.3053	0.598206	0.351469	0.223342	0.400098	0.342414	0.400537	0.550388	1.21435
ANKFY1@hsa-miR-1224-5p@7mer-m8	ANKFY1	hsa-miR-1224-5p	7mer-m8	-0.777838	-0.748224	-0.566987	-1.31645	-1.20733	0.0970976	-0.663518	-0.30496	-0.470399	-0.452382	-0.890611	-0.286415	0.59192	-0.547876	-0.341419	-0.614512	-0.443924	-1.10873	-0.335375	-0.362598	-0.318138	-0.29944	-0.431641	-0.687607	-0.500129	-0.156905	-0.29944	-0.459315	-0.54983	-0.269141	-0.554041	-0.482799	-0.26977	-0.452662	-0.564771	-0.396645	-0.157545	-0.730478	-0.419622	-0.764332
ANKFY1@hsa-miR-124-3p.1@7mer-1a	ANKFY1	hsa-miR-124-3p.1	7mer-1a	-3.25058	-5.11352	-6.45071	-4.40703	-5.4564	-5.42625	-4.99327	-4.63314	-4.12767	-4.29869	-4.1087	-4.85566	-4.80272	-5.48989	-4.70379	-6.50259	-4.38529	-4.26166	-3.48621	-3.7964	-4.63314	-5.0826	-5.25104	-4.49689	-5.62904	-6.0333	-4.94146	-5.35277	-5.5938	-6.0333	-5.32188	-6.50259	-5.66979	-5.05433	-5.32188	-7.70145	-5.48989	-5.32188	-5.82058	-4.80272
ANKFY1@hsa-miR-124-3p.2@7mer-1a	ANKFY1	hsa-miR-124-3p.2	7mer-1a	-3.6678	-5.11352	-5.1889	-4.34399	-5.4564	-5.55855	-4.99327	-5.98611	-4.67741	-5.62904	-6.20416	-5.94643	-2.99532	-5.48989	-5.78406	-5.25104	-5.05433	-5.78406	-3.05263	-3.23428	-4.85566	-4.99327	-5.25104	-4.91062	-5.98611	-6.0333	-5.32188	-5.98611	-6.61219	-6.20416	-6.24835	-5.82058	-5.98611	-5.55855	-5.52155	-7.70145	-5.98611	-6.55635	-4.85566	-5.94643
ANKFY1@hsa-miR-124-3p.2@8mer	ANKFY1	hsa-miR-124-3p.2	8mer	-3.6678	-7.70145	-5.7466	-5.94643	-5.4564	-5.66979	-4.99327	-5.98611	-6.2994	-5.62904	-6.20416	-5.1889	-4.80272	-5.48989	-6.55635	-6.50259	-5.89881	-5.78406	-3.76741	-5.35277	-5.70412	-6.39737	-5.4564	-7.1711	-6.2994	-6.86415	-5.4564	-7.00887	-6.61219	-6.20416	-5.66979	-5.94643	-5.98611	-5.55855	-6.34822	-7.70145	-6.61219	-6.55635	-5.4564	-5.94643
ANKFY1@hsa-miR-128-3p@7mer-1a	ANKFY1	hsa-miR-128-3p	7mer-1a	-2.65939	-4.26166	-3.2019	-3.07683	-2.72406	-3.9523	-2.88512	-4.49689	-2.50715	-2.71831	-3.81146	-3.34461	-2.3232	-2.19099	-3.03365	-3.00044	-3.97115	-3.75293	-5.0826	-3.23428	-3.18689	-4.32177	-3.91868	-1.94147	-3.42725	-4.40703	-2.92954	-4.27964	-4.45054	-4.58454	-4.91062	-4.05592	-4.36408	-2.55268	-3.7964	-5.22205	-4.91062	-3.97115	-3.69475	-2.15632
ANKFY1@hsa-miR-138-5p@7mer-m8	ANKFY1	hsa-miR-138-5p	7mer-m8	-1.25598	-0.772787	-0.580189	-0.687864	-1.0506	-0.659271	-1.26117	-0.557058	-0.971146	-0.800625	-1.22197	-0.833857	-0.0790101	-0.200666	-0.846672	-1.06719	-1.15081	-1.53922	-0.625416	0.192154	-0.366191	-0.332114	-0.708588	0.0981802	-0.394317	-0.26534	-0.801705	-0.671774	-0.880025	-0.47433	-0.864013	-0.773839	-0.431641	-0.330665	-0.809634	-0.780201	-0.564243	-0.868195	-0.495895	-0.180934
ANKFY1@hsa-miR-140-3p.1@7mer-1a	ANKFY1	hsa-miR-140-3p.1	7mer-1a	-0.262558	0.140565	0.57198	0.154217	0.368091	0.825826	0.239823	0.49586	0.371484	0.484914	-0.292541	0.697219	1.20845	0.704416	0.152725	0.265432	0.474756	-0.0205136	0.301753	1.22175	0.658795	0.641466	0.58849	0.416123	0.486253	0.639505	0.375781	0.415692	0.557368	0.523293	0.552698	0.214296	0.873647	0.163238	0.202969	0.664084	0.639505	0.368091	0.506169	0.856967
ANKFY1@hsa-miR-140-5p@8mer	ANKFY1	hsa-miR-140-5p	8mer	-3.6678	-5.42625	-5.35277	-4.40703	-3.10405	-4.91062	-6.20416	-4.91062	-4.12767	-5.62904	-4.78001	-4.75768	-3.88748	-3.13321	-4.00368	-6.50259	-5.89881	-4.83253	-3.27786	-3.7964	-4.85566	-4.91062	-5.25104	-5.32188	-5.86105	-5.86105	-5.4564	-5.35277	-5.42625	-6.0333	-5.32188	-5.4564	-5.66979	-5.55855	-5.32188	-5.22205	-5.98611	-5.32188	-5.4564	-3.9523
ANKFY1@hsa-miR-141-3p@7mer-m8	ANKFY1	hsa-miR-141-3p	7mer-m8	-2.88925	-5.11352	-5.1889	-3.91868	-2.85471	-5.66979	-4.56272	-5.35277	-4.67741	-3.32492	-4.78001	-5.1889	-3.48621	-3.41584	-4.54217	-5.25104	-5.05433	-5.11352	-3.48621	-2.95845	-4.70379	-4.75768	-5.4564	-7.1711	-5.98611	-6.86415	-5.94643	-5.66979	-5.70412	-6.20416	-5.4564	-5.82058	-5.82058	-4.73168	-6.34822	-7.70145	-5.78406	-5.86105	-5.4564	-4.80272
ANKFY1@hsa-miR-142-3p.1@7mer-1a	ANKFY1	hsa-miR-142-3p.1	7mer-1a	-1.41336	-1.07647	-0.725847	-1.13504	-0.53345	-0.170008	-0.47295	-0.49766	-0.99143	-0.40341	-1.0848	-0.679553	0.155377	-0.581824	-0.66325	-1.22101	-0.70072	-1.13248	-0.727228	-0.50294	-0.384841	-0.554326	-0.130912	-0.428132	-0.289853	-0.708588	-0.479094	-0.376399	-0.455789	-0.83006	-0.502649	-0.6281	-0.631617	-1.05525	-0.710455	-1.32071	-0.637332	-0.322768	-0.453203	-1.46234
ANKFY1@hsa-miR-145-5p@7mer-1a	ANKFY1	hsa-miR-145-5p	7mer-1a	-2.78694	-4.91062	-5.05433	-5.02207	-2.85471	-4.70379	-6.20416	-5.35277	-4.67741	-4.29869	-3.81146	-5.1889	-2.6339	-3.41584	-4.18604	-5.25104	-5.89881	-4.83253	-4.27964	-2.79349	-4.38529	-5.0826	-5.4564	-2.93891	-6.2994	-5.70412	-5.94643	-5.66979	-5.25104	-5.78406	-5.32188	-4.67741	-5.98611	-5.05433	-4.94146	-7.70145	-5.78406	-4.99327	-5.38854	-4.49689
ANKFY1@hsa-miR-155-5p@7mer-1a	ANKFY1	hsa-miR-155-5p	7mer-1a	-4.83253	-7.70145	-5.35277	-5.94643	-5.4564	-6.67092	-4.18604	-5.35277	-6.2994	-4.29869	-6.20416	-5.94643	-3.88748	-5.48989	-4.18604	-5.25104	-5.89881	-5.78406	-3.76741	-3.7964	-5.70412	-5.62904	-5.4564	-7.1711	-5.55855	-5.86105	-5.4564	-5.4564	-5.5938	-7.00887	-5.66979	-5.94643	-5.98611	-5.55855	-5.02207	-7.70145	-5.98611	-6.55635	-7.1711	-5.94643
ANKFY1@hsa-miR-155-5p@8mer	ANKFY1	hsa-miR-155-5p	8mer	-4.83253	-7.70145	-6.45071	-5.94643	-5.4564	-6.67092	-6.20416	-5.98611	-6.2994	-5.62904	-6.20416	-5.94643	-5.66979	-5.48989	-6.55635	-6.50259	-5.89881	-5.78406	-5.0826	-5.35277	-6.45071	-6.39737	-6.55635	-7.1711	-8.42544	-6.86415	-5.94643	-5.98611	-6.61219	-7.00887	-6.24835	-6.50259	-5.98611	-7.35519	-6.34822	-7.70145	-6.61219	-6.55635	-7.1711	-5.94643
ANKFY1@hsa-miR-181b-5p@7mer-1a	ANKFY1	hsa-miR-181b-5p	7mer-1a	-1.01767	-0.834377	-0.645903	-0.978532	-0.511152	-0.453493	-0.856306	-0.46153	-0.728894	-0.85963	-1.52861	-0.373744	0.266637	-0.369064	-0.370249	-0.662485	-0.538455	-1.13248	-0.625416	0.236745	0.139763	-0.427576	-0.431641	-0.745894	-0.406877	-0.339869	-0.653049	-0.590906	-0.531415	-0.41384	-0.772521	-0.711222	-0.408893	-1.05525	-0.42641	-0.27989	-0.514455	-0.868195	-0.24436	-0.335079
ANKFY1@hsa-miR-185-5p@8mer	ANKFY1	hsa-miR-185-5p	8mer	-4.83253	-7.70145	-5.7466	-5.94643	-5.4564	-6.67092	-6.20416	-5.98611	-6.2994	-5.62904	-6.20416	-5.94643	-4.80272	-5.48989	-6.55635	-6.50259	-5.89881	-5.78406	-5.0826	-5.35277	-6.45071	-6.39737	-6.55635	-7.1711	-5.98611	-6.86415	-5.4564	-7.00887	-5.5938	-7.00887	-6.24835	-6.50259	-5.98611	-7.35519	-5.52155	-7.70145	-6.61219	-6.55635	-5.82058	-5.94643
ANKFY1@hsa-miR-193a-3p@7mer-m8	ANKFY1	hsa-miR-193a-3p	7mer-m8	-3.01081	-5.11352	-5.1889	-4.40703	-3.98777	-5.42625	-3.64052	-4.49689	-4.67741	-3.61428	-4.1087	-4.36408	-3.2019	-2.91593	-4.18604	-4.4275	-3.97115	-4.83253	-2.95276	-2.95845	-5.11352	-4.80272	-4.70379	-5.05433	-5.48989	-5.35277	-4.49689	-5.1889	-4.60923	-5.25104	-5.11352	-5.4564	-5.82058	-7.35519	-5.02207	-4.4275	-6.61219	-4.85566	-5.156	-3.28645
ANKFY1@hsa-miR-194-5p@7mer-m8	ANKFY1	hsa-miR-194-5p	7mer-m8	-1.00079	-1.07647	-0.841332	-1.28038	-0.878924	-0.362039	-0.51841	-0.664879	-0.8811	-0.786838	-1.20126	-0.568079	0.38776	-0.657623	-0.200666	-0.891946	-0.879729	-1.30644	-0.52832	-0.215567	-0.479094	-0.826414	-1.06719	-0.383629	-0.574111	-0.87191	-0.584841	-0.996668	-0.80568	-0.857194	-0.740768	-0.504054	-0.682114	-1.58375	-0.553752	-0.597842	-0.718939	-0.730478	-0.712293	-1.23941
ANKFY1@hsa-miR-194-5p@8mer	ANKFY1	hsa-miR-194-5p	8mer	-4.83253	-5.42625	-5.11352	-5.94643	-5.4564	-6.67092	-6.20416	-5.98611	-4.67741	-3.61428	-6.20416	-5.94643	-3.88748	-5.48989	-6.55635	-6.50259	-5.89881	-5.78406	-3.76741	-3.7964	-5.35277	-5.38854	-5.4564	-7.1711	-6.2994	-6.86415	-5.4564	-7.00887	-5.70412	-7.00887	-6.24835	-6.50259	-5.82058	-7.35519	-5.32188	-6.20416	-5.98611	-6.55635	-5.38854	-5.94643
ANKFY1@hsa-miR-204-5p@7mer-m8	ANKFY1	hsa-miR-204-5p	7mer-m8	-2.11682	-2.63648	-2.18501	-1.94673	-2.03582	-2.28538	-1.94673	-1.91989	-1.79148	-1.57345	-2.10729	-1.73756	-1.31272	-1.97701	-2.206	-2.87647	-2.4322	-2.34681	-1.9914	-1.66429	-1.26826	-1.67264	-2.60912	-1.72026	-1.55862	-1.94945	-1.67902	-2.25273	-1.42235	-1.44231	-2.47061	-1.94408	-1.51252	-1.61424	-2.34032	-2.27821	-2.04823	-1.67902	-1.86225	-1.54702
ANKFY1@hsa-miR-216a-5p@7mer-1a	ANKFY1	hsa-miR-216a-5p	7mer-1a	-0.896795	-0.965442	-0.645903	-1.17146	-0.456961	-0.313344	-0.701822	-0.396074	-0.796681	-0.773839	-1.04435	-0.914148	0.167403	-0.619178	-0.486997	-0.834115	-0.538455	-0.965147	-0.667886	-0.0757112	-0.330968	-0.767219	-0.448743	-0.820193	-0.435055	-0.895141	-0.728084	-0.773058	-0.737384	-0.47433	-0.554041	-0.762972	-0.603571	-0.841877	-0.5234	-0.424121	-0.829239	-0.713703	-0.495895	-0.371408
ANKFY1@hsa-miR-216b-5p@8mer	ANKFY1	hsa-miR-216b-5p	8mer	-4.83253	-7.70145	-6.45071	-5.94643	-5.4564	-6.67092	-6.20416	-5.98611	-4.67741	-5.62904	-4.78001	-5.94643	-4.80272	-5.48989	-5.11352	-6.50259	-5.89881	-5.78406	-5.0826	-5.35277	-5.70412	-5.62904	-6.55635	-5.32188	-5.86105	-6.86415	-5.32188	-7.00887	-6.61219	-7.00887	-5.66979	-5.94643	-5.98611	-7.35519	-5.86105	-7.70145	-6.61219	-6.55635	-7.1711	-5.11352
ANKFY1@hsa-miR-219a-2-3p@7mer-m8	ANKFY1	hsa-miR-219a-2-3p	7mer-m8	-0.251522	0.16211	-0.530315	-0.151739	-0.122235	0.641948	-0.29283	0.261973	-0.0902314	0.213445	-0.457251	0.250837	1.0366	0.235559	0.48022	-0.172608	0.00817901	-0.302555	0.134815	0.621797	0.370147	0.236745	-0.247806	0.0371028	0.156486	0.488058	0.459913	0.226476	0.223342	0.19254	0.270962	0.290846	0.300107	-0.163202	-0.0243325	0.234379	-0.157545	0.0916097	0.219688	-0.55233
ANKFY1@hsa-miR-223-3p@8mer	ANKFY1	hsa-miR-223-3p	8mer	-3.6678	-7.70145	-5.1889	-5.94643	-5.4564	-5.66979	-6.20416	-5.02207	-4.67741	-4.29869	-6.20416	-5.94643	-2.85073	-5.48989	-4.54217	-5.25104	-5.05433	-4.83253	-3.48621	-3.7964	-5.70412	-5.0826	-5.25104	-7.1711	-8.42544	-6.0333	-5.94643	-5.66979	-5.70412	-6.39737	-5.4564	-5.94643	-5.98611	-4.73168	-4.56272	-7.70145	-5.98611	-5.86105	-7.1711	-5.94643
ANKFY1@hsa-miR-23a-3p@7mer-m8	ANKFY1	hsa-miR-23a-3p	7mer-m8	-2.59904	-3.90272	-5.11352	-4.65577	-2.61424	-4.63314	-2.50901	-2.49767	-2.44796	-2.83104	-3.81146	-2.59904	-2.36799	-2.46305	-3.31543	-3.78231	-2.98934	-3.75293	-2.41452	-2.41603	-3.475	-3.8718	-3.00044	-3.54782	-4.32177	-5.11352	-3.65497	-3.65497	-4.20642	-4.49689	-3.60123	-4.00368	-3.64052	-4.32177	-4.34399	-4.2245	-4.2245	-4.2245	-3.24228	-2.55491
ANKFY1@hsa-miR-27a-3p@7mer-m8	ANKFY1	hsa-miR-27a-3p	7mer-m8	-2.26651	-3.16321	-3.2019	-2.65691	-2.61424	-3.5103	-2.65691	-2.65939	-2.27821	-1.998	-2.96342	-2.74533	-1.70824	-2.19099	-2.95845	-2.78694	-2.28874	-2.60146	-2.2019	-2.69508	-1.6912	-2.60146	-2.71511	-3.54782	-3.72397	-2.94818	-2.58073	-2.98934	-4.67741	-3.69475	-3.91868	-3.30472	-3.03959	-3.02782	-2.94349	-4.85566	-4.18604	-3.62684	-4.2245	-2.15632
ANKFY1@hsa-miR-29a-3p@7mer-m8	ANKFY1	hsa-miR-29a-3p	7mer-m8	-1.34861	-1.19795	-0.793503	-1.43235	-0.604916	-0.854881	-1.26117	-0.998867	-0.99143	-0.845595	-1.45009	-0.493497	0.0208863	-0.527475	-0.988685	-1.36077	-1.53367	-1.10873	-0.889258	-0.144894	-0.274039	-0.5072	-0.861048	-0.72968	-0.752776	-0.850772	-1.07591	-1.22163	-0.675287	-0.941406	-1.04462	-0.967894	-0.682114	-1.19033	-1.3937	-1.05031	-0.637332	-1.31775	-1.0934	-0.428986
ANKFY1@hsa-miR-31-5p@7mer-m8	ANKFY1	hsa-miR-31-5p	7mer-m8	-0.777838	-0.640335	-0.215567	-0.218099	-0.560352	-0.0350248	-0.29283	-0.636829	-0.394317	-0.0357203	-0.890611	-0.0164073	0.519132	0.331417	-1.0669	-0.203916	-0.220337	-0.852487	-0.324271	0.599624	0.194443	-0.0571551	-0.247806	-0.320646	-0.418138	-0.0919531	-0.549003	-0.185105	-0.0574796	-0.156587	-0.33271	-0.6281	0.322521	-0.361172	-0.972234	-0.373439	-0.202278	-0.562069	0.188701	0.52708
ANKFY1@hsa-miR-320a@7mer-1a	ANKFY1	hsa-miR-320a	7mer-1a	-4.83253	-5.70412	-5.7466	-5.94643	-3.46334	-6.67092	-4.99327	-5.02207	-4.67741	-5.62904	-6.20416	-4.75768	-4.80272	-3.90272	-5.11352	-6.50259	-5.05433	-5.78406	-4.27964	-5.35277	-4.96797	-5.38854	-5.4564	-7.1711	-6.2994	-6.0333	-5.4564	-5.98611	-5.70412	-7.00887	-5.4564	-5.94643	-5.52155	-5.55855	-5.32188	-6.20416	-6.61219	-5.5938	-5.4564	-5.94643
ANKFY1@hsa-miR-328-3p@7mer-m8	ANKFY1	hsa-miR-328-3p	7mer-m8	-3.6678	-5.0826	-5.05433	-5.94643	-3.98777	-5.4564	-4.56272	-4.91062	-4.12767	-4.29869	-4.1087	-4.1087	-3.48621	-3.90272	-4.54217	-4.85566	-5.05433	-4.56272	-3.76741	-3.23428	-5.70412	-5.0826	-4.51931	-7.1711	-5.86105	-6.0333	-5.11352	-4.99327	-5.70412	-6.20416	-5.4564	-5.62904	-5.52155	-5.05433	-5.52155	-6.20416	-5.38854	-5.5938	-7.1711	-4.80272
ANKFY1@hsa-miR-329-3p@7mer-1a	ANKFY1	hsa-miR-329-3p	7mer-1a	-0.928897	-0.407744	0.0169035	0.107888	-0.604916	-0.0350248	-0.733298	-0.415853	-0.63759	-0.22186	-1.3074	-0.00878195	0.399682	0.305707	-0.716787	-0.352549	-0.495643	-1.13248	-0.138456	0.439314	0.309841	0.142045	-0.431641	-0.515587	0.0205548	-0.237517	-0.446478	-0.568609	-0.56671	-0.167214	-0.401087	-0.672035	0.00645723	-0.184492	-0.721106	-0.304354	-0.492634	-0.304354	-0.1694	0.346576
ANKFY1@hsa-miR-330-5p@7mer-m8	ANKFY1	hsa-miR-330-5p	7mer-m8	-3.25058	-5.11352	-5.11352	-4.65577	-3.98777	-5.42625	-4.18604	-3.30472	-4.12767	-3.32492	-4.78001	-4.58454	-2.85073	-3.13321	-4.18604	-4.4275	-4.38529	-4.83253	-3.76741	-2.79349	-4.51931	-4.38529	-4.63314	-5.32188	-5.32188	-5.5938	-4.94146	-5.55855	-4.80272	-4.49689	-4.73168	-4.67741	-4.88392	-5.05433	-5.02207	-5.22205	-5.78406	-4.99327	-5.4564	-4.49689
ANKFY1@hsa-miR-340-5p@7mer-1a	ANKFY1	hsa-miR-340-5p	7mer-1a	-4.83253	-7.70145	-6.45071	-5.94643	-5.4564	-6.67092	-6.20416	-5.98611	-6.2994	-5.62904	-6.20416	-5.94643	-5.66979	-5.48989	-6.55635	-6.50259	-5.89881	-5.78406	-5.0826	-5.35277	-6.45071	-6.39737	-6.55635	-7.1711	-8.42544	-6.86415	-5.94643	-7.00887	-6.61219	-7.00887	-6.24835	-6.50259	-5.98611	-7.35519	-6.34822	-7.70145	-6.61219	-6.55635	-7.1711	-5.94643
ANKFY1@hsa-miR-361-5p@7mer-1a	ANKFY1	hsa-miR-361-5p	7mer-1a	-1.13248	-1.16317	-1.20915	-0.978532	-0.784171	-0.917997	-0.818286	-0.843753	-1.29133	-0.773839	-1.47577	-0.864549	-0.337786	-0.422737	-0.49928	-1.00228	-0.971425	-0.986473	-0.889258	-0.234265	-0.465764	-0.777838	-0.876795	-1.12179	-0.869786	-0.895141	-1.12323	-1.17933	-1.08189	-0.808068	-1.07816	-1.0097	-0.603571	-1.01516	-0.880567	-0.780201	-1.00259	-0.761673	-1.04785	-0.452382
ANKFY1@hsa-miR-370-3p@7mer-1a	ANKFY1	hsa-miR-370-3p	7mer-1a	-3.6678	-7.70145	-6.45071	-5.02207	-5.4564	-6.67092	-4.99327	-5.02207	-4.67741	-5.62904	-6.20416	-5.1889	-3.2019	-5.48989	-5.78406	-4.85566	-5.89881	-5.11352	-3.76741	-2.95845	-5.35277	-5.38854	-5.4564	-5.32188	-6.2994	-6.86415	-5.94643	-5.98611	-6.61219	-7.00887	-6.24835	-5.82058	-5.82058	-7.35519	-5.86105	-7.70145	-5.98611	-6.55635	-7.1711	-5.11352
ANKFY1@hsa-miR-376c-3p@7mer-m8	ANKFY1	hsa-miR-376c-3p	7mer-m8	-2.30993	-2.93891	-2.46305	-3.62684	-2.36669	-1.67902	-1.51212	-1.68358	-1.82799	-1.72415	-2.41152	-1.67762	-1.05721	-1.54825	-1.86168	-3.37377	-2.07354	-2.34681	-2.03416	-1.88528	-1.94805	-2.31653	-1.78611	-3.2019	-2.458	-3.01613	-2.58073	-2.12457	-3.62684	-2.08257	-2.29982	-2.43529	-2.25032	-2.92954	-2.58073	-2.7523	-2.4668	-3.0221	-2.88925	-1.64384
ANKFY1@hsa-miR-409-3p@7mer-m8	ANKFY1	hsa-miR-409-3p	7mer-m8	0.000124066	0.389837	0.813042	0.586591	0.842654	0.655185	0.569495	0.590376	0.311116	0.529949	-0.469215	0.77241	1.34848	0.930787	0.647065	0.20722	0.702255	0.362059	0.628188	1.51753	1.35036	1.04012	1.10626	0.760206	0.715051	0.901537	0.506169	0.735908	0.6745	1.12679	0.698314	0.558944	0.902131	0.56756	0.837942	0.795041	0.747261	0.703855	0.865217	1.52113
ANKFY1@hsa-miR-454-3p@7mer-m8	ANKFY1	hsa-miR-454-3p	7mer-m8	-3.25058	-5.70412	-5.1889	-5.02207	-3.98777	-4.91062	-4.56272	-4.16489	-4.12767	-2.71831	-4.1087	-4.36408	-2.99532	-3.41584	-4.54217	-4.4275	-5.05433	-5.11352	-5.0826	-3.23428	-4.14623	-4.99327	-5.25104	-7.1711	-4.32177	-4.73168	-5.4564	-5.1889	-4.80272	-5.38854	-4.49689	-5.94643	-5.66979	-3.73795	-5.32188	-5.22205	-5.78406	-5.5938	-5.4564	-5.94643
ANKFY1@hsa-miR-483-3p.2@7mer-m8	ANKFY1	hsa-miR-483-3p.2	7mer-m8	-0.867679	-0.589487	-0.121911	-0.1694	-0.49067	0.15126	-0.427008	-0.415853	-0.24876	0.0459644	-0.721379	-0.118916	0.519132	0.41003	-1.11176	-0.126126	-0.140393	-0.753799	-0.188897	0.576149	0.167037	0.00152392	-0.202278	0.424959	-0.15823	-0.156905	-0.462662	-0.146531	0.106332	-0.113942	-0.346069	-0.482799	0.220851	-0.0852964	-0.710455	-0.121574	-0.202278	-0.419319	-0.116376	0.491277
ANKFY1@hsa-miR-496.1@7mer-1a	ANKFY1	hsa-miR-496.1	7mer-1a	-4.83253	-7.70145	-6.45071	-5.94643	-5.4564	-6.67092	-6.20416	-5.98611	-6.2994	-5.62904	-6.20416	-5.94643	-5.66979	-5.48989	-6.55635	-6.50259	-5.89881	-5.78406	-5.0826	-5.35277	-6.45071	-6.39737	-6.55635	-7.1711	-8.42544	-6.86415	-5.94643	-7.00887	-6.61219	-7.00887	-6.24835	-6.50259	-5.98611	-7.35519	-6.34822	-7.70145	-6.61219	-6.55635	-7.1711	-5.94643
ANKFY1@hsa-miR-505-3p.1@8mer	ANKFY1	hsa-miR-505-3p.1	8mer	-1.604	-1.46195	-1.49275	-1.71777	-1.20733	-1.0247	-1.53607	-1.0931	-1.34166	-1.12697	-1.9562	-1.29749	-0.401693	-1.07619	-1.20162	-1.60579	-1.15081	-1.64024	-1.26891	-1.22972	-1.16874	-1.57302	-1.55422	-1.45155	-1.71578	-1.45859	-1.39665	-1.95421	-1.4959	-2.21513	-1.30773	-1.43977	-1.21816	-1.76878	-2.34032	-1.22786	-1.54168	-1.64476	-1.42023	-2.33904
ANKFY1@hsa-miR-519d-3p@7mer-m8	ANKFY1	hsa-miR-519d-3p	7mer-m8	-2.70076	-4.47618	-4.60923	-4.65577	-3.98777	-5.4564	-4.18604	-3.41584	-3.26875	-3.1256	-3.2959	-3.17112	-2.3232	-2.46305	-5.78406	-3.78231	-4.38529	-4.26166	-3.05263	-3.7964	-4.49689	-4.75768	-4.63314	-5.32188	-5.55855	-5.86105	-4.67741	-4.65577	-4.99327	-5.48989	-4.73168	-4.85566	-4.56272	-5.55855	-4.26166	-5.66979	-5.98611	-4.99327	-4.60923	-5.94643
ANKFY1@hsa-miR-7-5p@7mer-m8	ANKFY1	hsa-miR-7-5p	7mer-m8	-3.25058	-4.05592	-3.2019	-2.89342	-2.61424	-3.5103	-2.40195	-2.85471	-6.2994	-2.06696	-3.5362	-2.44161	-1.57211	-2.30854	-2.4322	-2.52244	-2.98934	-3.98777	-2.12032	-2.12113	-1.84916	-2.6391	-2.80456	-1.96986	-2.458	-3.7964	-3.01613	-3.75293	-4.56272	-2.77607	-4.26166	-2.61701	-2.67858	-2.86346	-2.21613	-2.4797	-6.61219	-2.84693	-3.04674	-1.46234
ANKFY1@hsa-miR-7-5p@8mer	ANKFY1	hsa-miR-7-5p	8mer	-4.83253	-7.70145	-6.45071	-5.02207	-2.85471	-5.55855	-4.99327	-5.35277	-3.07088	-3.1256	-6.20416	-4.75768	-2.85073	-5.48989	-4.00368	-3.57323	-5.89881	-4.83253	-5.0826	-3.7964	-6.45071	-4.75768	-4.63314	-4.70379	-4.1087	-5.70412	-5.11352	-4.75768	-6.61219	-5.48989	-5.32188	-4.47618	-5.66979	-5.05433	-4.34399	-4.85566	-5.78406	-4.83253	-4.85566	-4.49689
ANKFY1@hsa-miR-760@7mer-m8	ANKFY1	hsa-miR-760	7mer-m8	-3.6678	-5.42625	-6.45071	-5.94643	-5.4564	-5.42625	-4.99327	-5.98611	-4.12767	-3.61428	-4.78001	-5.1889	-2.73025	-3.90272	-4.70379	-6.50259	-5.05433	-5.11352	-4.27964	-5.35277	-6.45071	-5.38854	-5.4564	-3.54782	-6.2994	-6.0333	-5.94643	-5.98611	-5.70412	-5.48989	-5.32188	-5.35277	-5.66979	-4.73168	-6.34822	-7.70145	-6.61219	-6.55635	-5.82058	-5.11352
ANKFY1@hsa-miR-873-5p.2@7mer-m8	ANKFY1	hsa-miR-873-5p.2	7mer-m8	-1.68691	-1.07647	-1.08565	-1.66527	-1.71578	-0.659271	-1.18733	-0.874003	-1.39595	-0.875604	-1.9562	-1.91155	-0.555159	-1.26148	-1.01796	-1.48335	-1.4932	-1.86874	-1.33996	-1.08684	-1.0848	-1.33684	-1.45784	-1.18972	-0.896795	-1.17695	-1.30386	-1.53407	-1.21752	-1.73489	-1.75869	-1.51912	-1.38585	-1.97273	-1.69073	-1.42656	-1.27311	-1.25953	-1.02774	-1.50077
ANKFY1@hsa-miR-876-5p@7mer-1a	ANKFY1	hsa-miR-876-5p	7mer-1a	-0.665673	-0.484209	-0.137496	-0.0912199	-0.0763669	-0.112967	-0.577662	-0.372567	-0.762201	-0.303779	-0.721379	-0.229316	0.487171	0.562269	-0.43764	-0.56971	-0.0425898	-0.63759	-0.188897	0.556432	0.0716842	0.318366	-0.130912	-0.25215	-0.312693	-0.00300562	-0.270631	-0.171651	0.0459644	-0.156587	-0.653049	-0.513091	0.115392	-0.400763	-0.282819	-0.968475	-0.257072	-0.304354	-0.159918	0.843813
ANKFY1@hsa-miR-877-5p@7mer-m8	ANKFY1	hsa-miR-877-5p	7mer-m8	-3.25058	-4.26166	-3.78231	-4.65577	-2.52061	-5.42625	-3.36384	-4.63314	-3.46334	-2.83104	-3.5362	-2.91593	-2.15262	-2.91593	-2.95845	-3.78231	-5.05433	-4.26166	-2.69508	-2.79349	-3.18689	-4.45054	-3.475	-3.2019	-3.2019	-4.60923	-3.16321	-4.58454	-4.80272	-3.69475	-4.63314	-4.67741	-4.88392	-3.26875	-4.09216	-4.85566	-5.48989	-4.26166	-4.09216	-3.28645
ANKFY1@hsa-miR-877-5p@8mer	ANKFY1	hsa-miR-877-5p	8mer	-4.83253	-5.0826	-5.11352	-5.94643	-2.72406	-5.66979	-4.56272	-5.98611	-6.2994	-5.62904	-6.20416	-4.58454	-3.88748	-5.48989	-4.18604	-5.25104	-5.05433	-5.78406	-4.27964	-5.35277	-5.11352	-5.62904	-4.70379	-5.156	-5.86105	-5.86105	-5.32188	-5.55855	-5.5938	-5.25104	-5.11352	-5.94643	-5.98611	-7.35519	-5.86105	-7.70145	-5.98611	-6.55635	-7.1711	-5.94643
ANKHD1-EIF4EBP3@hsa-miR-182-5p@7mer-m8	ANKHD1-EIF4EBP3	hsa-miR-182-5p	7mer-m8	-8.72574	-9.2001	-9.2647	-9.31533	-8.19331	-9.20462	-9.19446	-5.78406	-9.41041	-9.33971	-9.28421	-6.39737	-6.24835	-9.40143	-7.35519	-9.18164	-9.1851	-8.19331	-8.72574	-9.16301	-6.79655	-9.27102	-7.70145	-9.18554	-9.16603	-8.72574	-7.08742	-8.00423	-9.16468	-9.23061	-6.24835	-8.42544	-8.42544	-5.62904	-7.00887	-8.19331	-9.21046	-9.15617	-9.20396	-8.72574
ANKHD1-EIF4EBP3@hsa-miR-212-5p@7mer-m8	ANKHD1-EIF4EBP3	hsa-miR-212-5p	7mer-m8	-3.23428	-4.58454	-6.0333	-4.70379	-8.19331	-5.55855	-5.32188	-5.0826	-3.45002	-9.33971	-9.28421	-4.75768	-3.69475	-3.24228	-4.60923	-5.156	-4.40703	-4.94146	-3.23428	-3.2019	-5.38854	-5.0826	-4.94146	-4.83253	-5.35277	-5.86105	-4.47618	-5.48989	-5.52155	-5.62904	-5.1889	-5.66979	-5.98611	-5.62904	-5.11352	-5.35277	-4.83253	-5.86105	-5.98611	-3.73795
ANKHD1-EIF4EBP3@hsa-miR-22-3p@8mer	ANKHD1-EIF4EBP3	hsa-miR-22-3p	8mer	-8.72574	-9.2001	-9.2647	-9.31533	-8.19331	-9.20462	-9.19446	-8.42544	-9.41041	-9.33971	-9.28421	-6.39737	-6.24835	-9.40143	-7.35519	-9.18164	-9.1851	-8.19331	-8.72574	-9.16301	-6.79655	-9.27102	-7.70145	-9.18554	-9.16603	-8.72574	-7.08742	-8.00423	-9.16468	-9.23061	-6.24835	-8.42544	-8.42544	-9.28549	-7.00887	-8.19331	-9.21046	-9.15617	-9.20396	-8.72574
ANKHD1@hsa-miR-182-5p@7mer-m8	ANKHD1	hsa-miR-182-5p	7mer-m8	-6.34822	-7.00887	-6.0333	-6.79655	-6.73319	-7.57355	-6.67092	-5.78406	-8.42544	-3.71012	-5.52155	-8.42544	-5.86105	-7.1711	-8.72574	-6.67092	-7.57355	-8.00423	-5.86105	-7.1711	-7.35519	-6.93532	-9.15316	-6.45071	-6.86415	-6.73319	-6.86415	-6.73319	-6.86415	-7.57355	-9.17377	-7.35519	-8.42544	-5.48989	-8.72574	-5.98611	-7.25932	-6.79655	-5.4564	-6.93532
ANKHD1@hsa-miR-212-5p@7mer-m8	ANKHD1	hsa-miR-212-5p	7mer-m8	-3.05854	-4.45054	-6.0333	-4.40703	-6.73319	-5.4564	-5.156	-5.0826	-3.24228	-6.11934	-5.52155	-5.05433	-4.47618	-2.88512	-4.70379	-4.94146	-4.03895	-4.94146	-2.88925	-2.92491	-5.4564	-4.96797	-5.02207	-4.56272	-5.22205	-5.82058	-4.47618	-5.4564	-5.4564	-5.48989	-5.22205	-5.66979	-5.98611	-5.48989	-5.22205	-5.05433	-4.63314	-5.86105	-5.66979	-2.54047
ANKHD1@hsa-miR-22-3p@8mer	ANKHD1	hsa-miR-22-3p	8mer	-6.34822	-7.00887	-8.19331	-6.79655	-6.73319	-7.57355	-6.67092	-8.72574	-8.42544	-6.11934	-5.52155	-8.42544	-8.72574	-7.1711	-8.72574	-6.67092	-7.57355	-8.00423	-5.86105	-7.1711	-7.35519	-6.93532	-9.15316	-6.45071	-6.86415	-6.73319	-6.86415	-6.73319	-6.86415	-7.57355	-9.17377	-7.35519	-8.42544	-6.61219	-8.72574	-6.86415	-7.25932	-6.79655	-6.67092	-6.93532
ANKH@hsa-miR-200b-3p@7mer-m8	ANKH	hsa-miR-200b-3p	7mer-m8	0.858103	-0.115653	1.06895	1.68785	-0.646669	-0.107388	-0.361451	-0.906267	0.148386	0.958029	0.454645	2.02755	0.156486	1.08279	2.58851	0.699535	1.0122	-0.323056	0.229659	0.962465	0.622263	0.358359	-0.296433	0.904556	0.368915	-0.214661	0.284048	-0.338382	0.104497	0.166285	0.293236	-0.0167619	-0.511714	-0.387508	0.0767968	-0.164515	-0.014329	-0.168777	0.235164	1.00654
ANKH@hsa-miR-203a-3p.1@7mer-m8	ANKH	hsa-miR-203a-3p.1	7mer-m8	-2.96342	-3.90272	-4.38529	-3.8718	-3.30472	-4.4275	-3.97115	-5.89881	-3.5103	-2.80456	-3.26875	-4.16489	-3.11098	-2.43997	-2.44796	-3.48621	-4.07448	-4.12767	-3.17937	-3.00044	-3.75293	-4.02312	-4.47618	-2.76188	-3.17937	-4.38529	-3.91868	-4.24385	-3.38409	-4.05592	-4.47618	-3.57323	-4.38529	-3.15603	-3.26875	-4.67741	-4.91062	-4.32177	-4.34399	-5.78406
ANKH@hsa-miR-204-5p@8mer	ANKH	hsa-miR-204-5p	8mer	0.701692	-0.411837	0.341613	1.30663	-1.27372	-0.372567	-0.809889	-1.03736	0.060358	0.812468	0.275306	0.907797	-0.75123	0.81538	2.07701	0.328569	0.864045	-0.791054	0.0705431	1.00303	0.116467	-0.112652	-0.765338	-0.193381	-0.479094	-0.296752	-0.234899	-0.554041	0.21581	-0.140075	-0.373145	-0.231213	-0.940633	-0.651625	-0.795647	-6.73319	-0.408322	-0.56093	-0.00126216	0.0989729
ANKH@hsa-miR-219a-5p@7mer-m8	ANKH	hsa-miR-219a-5p	7mer-m8	-2.44796	-4.07448	-3.2959	-2.59904	-2.43529	-4.24385	-2.46136	-3.475	-2.95845	-2.31399	-2.70368	-2.49043	-2.74233	-2.43997	-2.36056	-2.7392	-3.19448	-3.42725	-3.17937	-2.77227	-3.65497	-3.2597	-4.12767	-3.97115	-3.28645	-4.05592	-2.7902	-4.40703	-4.16489	-4.27964	-3.6678	-3.475	-4.78001	-3.26875	-3.43845	-5.05433	-4.32177	-3.49889	-4.60923	-2.48495
ANKH@hsa-miR-320a@7mer-1a	ANKH	hsa-miR-320a	7mer-1a	-4.16489	-5.62904	-6.45071	-5.86105	-4.73168	-6.50259	-5.38854	-5.89881	-6.34822	-3.88748	-5.66979	-4.58454	-4.85566	-3.69475	-3.62684	-5.156	-4.07448	-4.96797	-4.96797	-3.38409	-5.05433	-4.99327	-5.25104	-7.25932	-7.35519	-6.79655	-6.34822	-7.70145	-5.70412	-6.39737	-5.4564	-5.94643	-6.11934	-5.48989	-5.82058	-6.73319	-6.55635	-6.79655	-5.82058	-5.11352
ANKH@hsa-miR-340-5p@7mer-1a	ANKH	hsa-miR-340-5p	7mer-1a	-4.16489	-6.73319	-6.45071	-5.86105	-4.73168	-6.50259	-5.38854	-5.89881	-6.34822	-4.75768	-5.66979	-6.0333	-5.7466	-4.56272	-6.45071	-6.16144	-5.5938	-5.38854	-4.96797	-4.16489	-7.08742	-6.39737	-6.39737	-7.25932	-7.35519	-6.79655	-6.34822	-7.70145	-6.20416	-7.00887	-6.45071	-7.00887	-6.11934	-6.16144	-6.34822	-6.73319	-6.55635	-6.79655	-7.08742	-5.78406
ANKH@hsa-miR-383-5p.2@8mer	ANKH	hsa-miR-383-5p.2	8mer	-4.16489	-6.73319	-6.45071	-5.86105	-4.73168	-6.50259	-5.38854	-5.89881	-6.34822	-4.75768	-5.66979	-5.27955	-5.7466	-4.56272	-5.7466	-6.16144	-5.5938	-5.38854	-4.96797	-4.16489	-7.08742	-6.39737	-5.4564	-5.32188	-7.35519	-6.79655	-6.34822	-6.0333	-6.20416	-6.39737	-6.45071	-5.94643	-6.11934	-6.16144	-5.82058	-6.73319	-6.55635	-5.86105	-7.08742	-5.78406
ANKH@hsa-miR-431-5p@8mer	ANKH	hsa-miR-431-5p	8mer	-4.16489	-6.73319	-5.7466	-4.88392	-4.73168	-5.66979	-5.38854	-5.89881	-6.34822	-2.92491	-5.66979	-5.05433	-4.02312	-4.56272	-3.90272	-6.16144	-4.07448	-5.38854	-4.20642	-3.00044	-4.54217	-4.99327	-6.39737	-7.25932	-7.35519	-6.0333	-5.32188	-5.7466	-5.70412	-6.39737	-5.05433	-5.66979	-5.82058	-6.16144	-6.34822	-6.73319	-6.55635	-5.156	-7.08742	-4.32177
ANKH@hsa-miR-496.2@7mer-1a	ANKH	hsa-miR-496.2	7mer-1a	-4.16489	-6.73319	-6.45071	-5.86105	-4.73168	-6.50259	-5.38854	-5.89881	-6.34822	-4.75768	-5.66979	-6.0333	-5.7466	-4.56272	-6.45071	-6.16144	-5.5938	-5.38854	-4.96797	-4.16489	-7.08742	-6.39737	-6.39737	-7.25932	-7.35519	-6.79655	-6.34822	-7.70145	-6.20416	-7.00887	-6.45071	-7.00887	-6.11934	-6.16144	-6.34822	-6.73319	-6.55635	-6.79655	-7.08742	-5.78406
ANKH@hsa-miR-519d-3p@8mer	ANKH	hsa-miR-519d-3p	8mer	-4.16489	-6.73319	-6.45071	-5.86105	-4.73168	-6.50259	-5.38854	-5.35277	-6.34822	-4.75768	-4.54217	-5.05433	-5.7466	-4.56272	-5.05433	-6.16144	-5.5938	-4.78001	-4.96797	-4.16489	-7.08742	-6.39737	-6.39737	-7.25932	-6.07864	-6.79655	-6.34822	-7.70145	-6.20416	-7.00887	-5.70412	-7.00887	-6.11934	-6.16144	-6.34822	-5.52155	-6.55635	-6.79655	-7.08742	-5.11352
ANKH@hsa-miR-876-5p@8mer	ANKH	hsa-miR-876-5p	8mer	-4.16489	-6.73319	-6.45071	-4.88392	-4.73168	-6.50259	-5.38854	-5.89881	-6.34822	-4.75768	-5.66979	-5.05433	-4.85566	-3.69475	-5.7466	-6.16144	-5.5938	-5.38854	-4.96797	-4.16489	-7.08742	-6.39737	-6.39737	-4.18604	-7.35519	-6.0333	-6.34822	-7.70145	-6.20416	-7.00887	-5.70412	-7.00887	-6.11934	-6.16144	-5.82058	-5.98611	-6.55635	-6.79655	-7.08742	-5.78406
ANKH@hsa-miR-892c-3p@8mer	ANKH	hsa-miR-892c-3p	8mer	-2.81913	-5.62904	-5.7466	-4.60923	-3.82617	-6.50259	-5.38854	-5.35277	-4.67741	-3.88748	-5.66979	-5.27955	-4.85566	-4.56272	-5.7466	-6.16144	-5.5938	-4.78001	-4.20642	-3.38409	-5.7466	-4.99327	-5.4564	-7.25932	-6.07864	-6.79655	-5.32188	-5.7466	-6.20416	-7.00887	-5.70412	-5.94643	-5.66979	-5.48989	-5.82058	-5.05433	-6.55635	-6.79655	-7.08742	-5.78406
ANKH@hsa-miR-9-5p@7mer-m8	ANKH	hsa-miR-9-5p	7mer-m8	0.938006	0.32532	0.966438	1.84097	-0.722685	0.417505	0.168151	-0.402565	0.433101	1.31234	0.863445	1.44606	-0.158887	1.33971	2.47298	0.849169	1.43001	-0.0442884	0.291622	1.16155	0.79011	0.809161	0.678746	1.36252	1.00868	0.324543	0.710202	0.351087	0.946189	0.657803	0.586129	0.645491	0.485383	0.215068	0.181957	0.458628	0.552698	0.291223	0.849169	0.932086
ANKIB1@hsa-miR-103a-3p@7mer-m8	ANKIB1	hsa-miR-103a-3p	7mer-m8	-5.48989	-6.45071	-6.2994	-5.86105	-5.70412	-6.39737	-6.50259	-8.00423	-6.79655	-6.07864	-5.1889	-7.45923	-8.19331	-5.38854	-7.35519	-5.98611	-5.98611	-6.34822	-5.05433	-5.98611	-6.39737	-6.07864	-7.45923	-5.62904	-6.67092	-6.11934	-5.94643	-6.20416	-6.0333	-6.86415	-7.45923	-6.2994	-6.73319	-5.89881	-7.00887	-6.61219	-6.39737	-5.98611	-6.2994	-5.82058
ANKIB1@hsa-miR-106a-5p@7mer-1a	ANKIB1	hsa-miR-106a-5p	7mer-1a	-3.08368	-4.83253	-5.11352	-5.86105	-5.70412	-5.4564	-3.6678	-5.32188	-3.8718	-3.69475	-4.47618	-5.02207	-3.69475	-5.38854	-3.7964	-4.29869	-5.98611	-4.88392	-5.05433	-3.32492	-6.39737	-5.55855	-5.52155	-5.62904	-6.67092	-6.11934	-5.0826	-5.78406	-5.70412	-6.24835	-5.1889	-5.62904	-5.70412	-5.89881	-5.22205	-6.61219	-6.39737	-5.98611	-6.2994	-5.82058
ANKIB1@hsa-miR-106b-5p@7mer-m8	ANKIB1	hsa-miR-106b-5p	7mer-m8	-3.08368	-5.38854	-5.1889	-4.88392	-4.00368	-5.55855	-5.02207	-5.02207	-4.91062	-3.69475	-5.1889	-5.7466	-4.83253	-5.38854	-4.65577	-4.67741	-5.98611	-6.34822	-5.05433	-3.88748	-6.39737	-5.55855	-7.45923	-5.62904	-6.67092	-6.11934	-4.91062	-5.5938	-6.0333	-6.24835	-5.27955	-5.62904	-6.73319	-5.89881	-5.22205	-6.61219	-6.39737	-5.98611	-6.2994	-5.82058
ANKIB1@hsa-miR-122-5p@8mer	ANKIB1	hsa-miR-122-5p	8mer	-5.48989	-5.62904	-6.2994	-5.86105	-5.70412	-6.39737	-5.02207	-8.00423	-6.79655	-6.07864	-5.1889	-5.7466	-5.66979	-5.38854	-5.55855	-5.98611	-5.98611	-6.34822	-5.05433	-5.98611	-6.39737	-5.55855	-7.45923	-5.62904	-6.67092	-6.11934	-5.94643	-6.20416	-6.0333	-6.86415	-5.52155	-5.94643	-6.73319	-5.89881	-7.00887	-6.61219	-6.39737	-5.98611	-6.2994	-5.82058
ANKIB1@hsa-miR-124-3p.1@7mer-m8	ANKIB1	hsa-miR-124-3p.1	7mer-m8	-5.48989	-6.45071	-6.2994	-4.60923	-5.70412	-5.66979	-6.50259	-5.70412	-6.79655	-4.36408	-4.47618	-5.7466	-4.99327	-3.90272	-7.35519	-5.98611	-5.05433	-4.58454	-5.05433	-3.32492	-5.70412	-5.27955	-5.52155	-5.62904	-5.98611	-6.11934	-5.32188	-5.78406	-6.0333	-6.86415	-5.52155	-6.2994	-6.73319	-5.89881	-7.00887	-5.82058	-6.39737	-5.98611	-5.55855	-5.11352
ANKIB1@hsa-miR-1271-5p@8mer	ANKIB1	hsa-miR-1271-5p	8mer	-5.48989	-6.45071	-6.2994	-5.86105	-5.70412	-6.39737	-6.50259	-8.00423	-6.79655	-6.07864	-5.1889	-7.45923	-5.66979	-5.38854	-7.35519	-5.156	-5.98611	-6.34822	-5.05433	-5.98611	-6.39737	-6.07864	-7.45923	-5.62904	-6.67092	-6.11934	-5.4564	-6.20416	-6.0333	-6.86415	-7.45923	-6.2994	-6.73319	-5.89881	-7.00887	-6.61219	-6.39737	-5.98611	-6.2994	-5.82058
ANKIB1@hsa-miR-1-3p@7mer-m8	ANKIB1	hsa-miR-1-3p	7mer-m8	-1.18268	-1.83987	-1.67852	-2.38258	-1.28862	-1.85085	-1.62994	-1.56552	-1.14001	-1.36824	-1.72171	-1.63895	-0.668139	-1.8229	-1.5558	-0.809634	-1.86281	-0.832792	-1.08565	-0.477095	-1.93376	-2.15165	-2.23284	-2.84693	-1.5526	-2.03884	-1.19956	-2.4668	-2.17789	-2.95276	-1.73381	-2.23702	-2.00774	-1.67352	-1.68087	-1.7097	-2.17366	-1.40697	-2.50355	-2.13119
ANKIB1@hsa-miR-140-5p@7mer-m8	ANKIB1	hsa-miR-140-5p	7mer-m8	-3.08368	-4.58454	-4.91062	-4.40703	-2.92491	-5.4564	-4.18604	-4.58454	-2.83468	-2.60405	-4.47618	-3.61428	-2.49943	-3.11758	-3.8718	-3.38409	-4.00368	-3.27786	-2.85471	-2.50355	-4.67741	-4.80272	-4.88392	-4.40703	-5.22205	-5.48989	-4.2245	-4.73168	-5.0826	-5.82058	-4.94146	-5.70412	-5.48989	-4.58454	-4.88392	-5.38854	-5.7466	-4.4275	-4.56272	-3.2019
ANKIB1@hsa-miR-142-5p@8mer	ANKIB1	hsa-miR-142-5p	8mer	-0.971146	-1.13647	-0.586767	-1.41878	-0.977682	-1.34965	-1.1418	-1.10816	-1.02385	-0.786578	-1.11947	1.00519	-8.19331	0.122857	-1.38376	-0.703734	-1.21816	-0.586767	-0.917726	-0.278631	-1.15475	-1.4073	-1.21069	-1.29861	-1.40303	-1.13766	-1.25823	-1.25058	-1.48224	-1.13336	-0.947528	0.733641	-6.73319	0.984727	-1.5024	-1.07759	-1.14803	-1.7396	-1.3941	-1.39629
ANKIB1@hsa-miR-15b-5p@7mer-m8	ANKIB1	hsa-miR-15b-5p	7mer-m8	-5.48989	-6.45071	-6.2994	-5.86105	-5.70412	-6.39737	-6.50259	-8.00423	-6.79655	-6.07864	-5.1889	-7.45923	-8.19331	-5.38854	-7.35519	-5.98611	-5.98611	-6.34822	-5.05433	-5.98611	-6.39737	-6.07864	-7.45923	-5.62904	-6.67092	-6.11934	-5.94643	-6.20416	-6.0333	-6.86415	-7.45923	-6.2994	-6.73319	-5.89881	-7.00887	-6.61219	-6.39737	-5.98611	-6.2994	-5.82058
ANKIB1@hsa-miR-182-5p@7mer-1a	ANKIB1	hsa-miR-182-5p	7mer-1a	-3.08368	-5.38854	-5.1889	-4.88392	-5.70412	-5.42625	-4.18604	-4.75768	-4.26166	-3.38409	-4.47618	-7.45923	-3.93683	-2.77607	-4.94146	-4.29869	-5.98611	-4.05592	-3.76741	-3.09733	-5.27955	-5.55855	-5.05433	-5.0826	-5.89881	-5.7466	-5.4564	-5.5938	-6.0333	-6.16144	-4.94146	-5.70412	-6.73319	-5.42625	-5.89881	-5.82058	-5.94643	-5.98611	-5.35277	-4.80272
ANKIB1@hsa-miR-183-5p.2@7mer-1a	ANKIB1	hsa-miR-183-5p.2	7mer-1a	-5.48989	-5.62904	-6.2994	-5.86105	-5.70412	-6.39737	-6.50259	-8.00423	-6.79655	-6.07864	-5.1889	-7.45923	-5.66979	-5.38854	-7.35519	-5.98611	-5.98611	-5.11352	-4.27964	-5.98611	-6.39737	-5.55855	-7.45923	-5.62904	-6.67092	-6.11934	-5.94643	-6.20416	-6.0333	-6.86415	-7.45923	-6.2994	-6.73319	-5.89881	-7.00887	-5.82058	-6.39737	-5.98611	-6.2994	-5.11352
ANKIB1@hsa-miR-19a-3p@7mer-m8	ANKIB1	hsa-miR-19a-3p	7mer-m8	-1.68358	-1.97406	-1.10901	-2.00917	-1.28862	-1.77804	-1.65717	-1.56552	-1.20703	-0.706388	-2.01134	-1.22505	-0.24436	-2.06217	-1.49229	-2.24818	-1.10144	-1.82343	-1.53172	0.0839332	-2.25492	-1.24551	-2.14789	-2.59684	-2.03663	-2.0891	-2.62435	-2.11433	-2.37561	-1.53328	-1.94022	-1.75449	-1.39735	-2.24707	-1.99364	-1.77633	-1.79651	-4.18604	-2.0543	-1.12007
ANKIB1@hsa-miR-219a-2-3p@8mer	ANKIB1	hsa-miR-219a-2-3p	8mer	-3.71012	-6.45071	-6.2994	-5.86105	-5.70412	-6.39737	-6.50259	-5.70412	-4.91062	-6.07864	-5.1889	-7.45923	-5.66979	-5.38854	-7.35519	-5.98611	-5.98611	-6.34822	-5.05433	-5.98611	-6.39737	-5.55855	-7.45923	-5.62904	-6.67092	-5.89881	-5.94643	-6.20416	-6.0333	-6.86415	-7.45923	-6.2994	-6.73319	-5.89881	-5.66979	-6.61219	-6.39737	-5.98611	-5.55855	-5.82058
ANKIB1@hsa-miR-222-3p@7mer-m8	ANKIB1	hsa-miR-222-3p	7mer-m8	-5.48989	-6.45071	-6.2994	-5.86105	-5.70412	-6.39737	-6.50259	-8.00423	-6.79655	-6.07864	-5.1889	-7.45923	-8.19331	-5.38854	-7.35519	-5.98611	-5.98611	-6.34822	-5.05433	-5.98611	-6.39737	-6.07864	-7.45923	-5.62904	-6.67092	-6.11934	-5.94643	-6.20416	-6.0333	-6.86415	-7.45923	-6.2994	-6.73319	-5.89881	-7.00887	-6.61219	-6.39737	-5.98611	-6.2994	-5.82058
ANKIB1@hsa-miR-26a-5p@7mer-m8	ANKIB1	hsa-miR-26a-5p	7mer-m8	-2.98425	-5.38854	-4.75768	-5.86105	-4.00368	-5.55855	-4.67741	-4.75768	-3.07088	-3.69475	-4.47618	-4.78001	-2.23183	-5.38854	-4.38529	-3.91868	-4.00368	-4.05592	-2.67296	-3.32492	-5.27955	-6.07864	-5.32188	-5.62904	-5.52155	-5.62904	-4.49689	-4.85566	-5.55855	-5.82058	-4.78001	-5.42625	-5.70412	-4.75768	-5.4564	-4.96797	-5.94643	-5.156	-5.35277	-5.82058
ANKIB1@hsa-miR-27a-3p@8mer	ANKIB1	hsa-miR-27a-3p	8mer	-3.71012	-6.45071	-6.2994	-5.86105	-5.70412	-6.39737	-5.02207	-8.00423	-4.91062	-3.69475	-5.1889	-5.27955	-4.99327	-5.38854	-7.35519	-4.29869	-5.98611	-4.88392	-3.76741	-3.88748	-5.27955	-6.07864	-7.45923	-5.62904	-6.67092	-5.89881	-5.94643	-6.20416	-6.0333	-6.86415	-7.45923	-5.94643	-6.73319	-5.89881	-7.00887	-6.61219	-6.39737	-5.98611	-6.2994	-5.82058
ANKIB1@hsa-miR-301a-3p@7mer-m8	ANKIB1	hsa-miR-301a-3p	7mer-m8	-3.71012	-6.45071	-6.2994	-5.86105	-5.70412	-6.39737	-6.50259	-8.00423	-6.79655	-6.07864	-5.1889	-5.7466	-8.19331	-3.90272	-6.20416	-5.98611	-5.05433	-5.11352	-5.05433	-3.88748	-6.39737	-6.07864	-7.45923	-5.62904	-6.67092	-6.11934	-5.94643	-6.20416	-6.0333	-6.86415	-7.45923	-6.2994	-6.73319	-5.42625	-7.00887	-5.82058	-6.39737	-5.98611	0.673442	-5.82058
ANKIB1@hsa-miR-32-5p@7mer-m8	ANKIB1	hsa-miR-32-5p	7mer-m8	-5.48989	-5.62904	-5.7466	-5.86105	-5.70412	-4.09216	-6.50259	-5.70412	-4.91062	-3.69475	-4.47618	-5.156	-4.56272	-3.40494	-6.20416	-4.67741	-5.98611	-4.88392	-3.76741	-3.88748	-6.39737	-5.0826	-5.32188	-5.27955	-6.67092	-5.48989	-5.94643	-6.20416	-5.70412	-5.7466	-5.86105	-5.94643	-6.73319	-5.42625	-5.89881	-5.82058	-5.94643	-5.7466	-5.55855	-5.82058
ANKIB1@hsa-miR-340-5p@7mer-m8	ANKIB1	hsa-miR-340-5p	7mer-m8	-5.48989	-6.45071	-6.2994	-5.86105	-5.70412	-6.39737	-6.50259	-8.00423	-6.79655	-6.07864	-5.1889	-7.45923	-8.19331	-5.38854	-7.35519	-5.98611	-5.98611	-6.34822	-5.05433	-5.98611	-6.39737	-6.07864	-7.45923	-5.62904	-6.67092	-6.11934	-5.94643	-6.20416	-6.0333	-6.86415	-7.45923	-6.2994	-6.73319	-5.89881	-7.00887	-6.61219	-6.39737	-5.98611	-6.2994	-5.82058
ANKIB1@hsa-miR-363-3p@7mer-m8	ANKIB1	hsa-miR-363-3p	7mer-m8	-5.48989	-5.62904	-5.7466	-5.86105	-5.70412	-5.66979	-6.50259	-5.70412	-4.91062	-3.69475	-4.47618	-5.156	-4.56272	-3.40494	-6.20416	-4.67741	-5.98611	-4.88392	-3.76741	-3.88748	-6.39737	-5.0826	-5.32188	-5.27955	-6.67092	-5.48989	-5.94643	-6.20416	-5.70412	-5.7466	-5.86105	-5.94643	-6.73319	-5.42625	-5.89881	-5.82058	-5.94643	-5.7466	-5.55855	-5.82058
ANKIB1@hsa-miR-455-3p.2@7mer-m8	ANKIB1	hsa-miR-455-3p.2	7mer-m8	-3.27786	-5.38854	-5.35277	-5.86105	-5.70412	-5.4564	-3.6678	-5.32188	-3.8718	-2.88925	-3.88748	-5.27955	-4.34399	-5.38854	-4.94146	-5.98611	-4.00368	-6.34822	-3.76741	-5.98611	-5.27955	-5.27955	-5.05433	-5.62904	-5.62904	-5.62904	-5.94643	-5.5938	-6.0333	-6.16144	-5.52155	-5.62904	-5.70412	-5.1889	-5.66979	-6.61219	-5.7466	-5.7466	-6.2994	-4.80272
ANKIB1@hsa-miR-496.1@8mer	ANKIB1	hsa-miR-496.1	8mer	-5.48989	-6.45071	-6.2994	-5.86105	-5.70412	-6.39737	-6.50259	-8.00423	-6.79655	-6.07864	-5.1889	-7.45923	-8.19331	-5.38854	-7.35519	-5.98611	-5.98611	-6.34822	-5.05433	-5.98611	-6.39737	-5.55855	-7.45923	-5.62904	-6.67092	-6.11934	-5.94643	-6.20416	-6.0333	-6.86415	-7.45923	-6.2994	-6.73319	-5.89881	-7.00887	-6.61219	-6.39737	-5.98611	-6.2994	-5.82058
ANKIB1@hsa-miR-519d-3p@7mer-1a	ANKIB1	hsa-miR-519d-3p	7mer-1a	-3.08368	-4.83253	-5.11352	-5.86105	-5.70412	-5.4564	-3.6678	-5.32188	-3.8718	-3.69475	-4.47618	-5.02207	-3.69475	-5.38854	-3.7964	-4.29869	-5.98611	-4.88392	-5.05433	-3.32492	-6.39737	-5.55855	-5.52155	-5.62904	-6.67092	-6.11934	-5.0826	-5.78406	-5.70412	-6.24835	-5.1889	-5.62904	-5.70412	-5.89881	-5.22205	-6.61219	-6.39737	-5.98611	-6.2994	-5.82058
ANKLE2@hsa-miR-124-3p.1@7mer-m8	ANKLE2	hsa-miR-124-3p.1	7mer-m8	-6.93532	-8.72574	-8.42544	-5.27955	-7.45923	-8.72574	-6.73319	-5.66979	-9.28768	-5.94643	-6.86415	-7.35519	-7.25932	-7.70145	-7.35519	-7.57355	-7.57355	-8.00423	-6.39737	-4.00368	-9.18023	-8.42544	-9.17064	-9.25491	-8.00423	-7.84225	-7.70145	-6.0333	-8.72574	-8.19331	-6.86415	-8.00423	-8.00423	-7.84225	-7.45923	-8.19331	-6.16144	-5.86105	-8.19331	-7.25932
ANKLE2@hsa-miR-141-3p@7mer-m8	ANKLE2	hsa-miR-141-3p	7mer-m8	-6.93532	-8.72574	-8.42544	-8.42544	-7.45923	-8.72574	-6.73319	-5.66979	-4.63314	-4.36408	-4.94146	-7.35519	-7.25932	-4.36408	-6.20416	-7.57355	-7.57355	-8.00423	-4.63314	-6.86415	-9.18023	-8.42544	-9.17064	-9.25491	-6.07864	-7.84225	-7.70145	-9.15712	-5.7466	-6.61219	-6.86415	-8.00423	-8.00423	-7.84225	-7.45923	-8.19331	-8.72574	-8.42544	-5.94643	-7.25932
ANKMY2@hsa-miR-183-5p.1@8mer	ANKMY2	hsa-miR-183-5p.1	8mer	-8.72574	-8.00423	-9.21379	-8.42544	-8.00423	-8.72574	-8.00423	-9.2222	-9.51624	-9.14833	-7.84225	-6.11934	-8.42544	-9.35851	-8.42544	-7.35519	-8.42544	-9.19078	-7.1711	-8.00423	-9.2401	-8.72574	-5.35277	-8.72574	-7.57355	-7.08742	-9.16018	-8.00423	-8.72574	-8.19331	-9.18909	-7.84225	-9.22698	-7.1711	-9.19239	-7.70145	-6.16144	-7.84225	-7.1711	-7.84225
ANKRA2@hsa-miR-30b-5p@7mer-m8	ANKRA2	hsa-miR-30b-5p	7mer-m8	-2.39919	-3.72397	-4.16489	-2.41152	-2.7392	-3.6678	-4.18604	-2.72122	-1.95153	-1.59615	-3.27786	-4.58454	-2.49043	-2.58313	-2.50139	-1.56797	-3.15603	-2.49211	-1.97056	-2.40353	-3.2178	-4.75768	-3.39422	-2.29704	-3.06474	-3.72397	-2.59016	-3.6678	-3.82617	-5.0826	-4.27964	-4.56272	-4.78001	-3.7964	-2.62188	-3.81146	-4.91062	-4.20642	-2.92045	-2.68129
ANKRA2@hsa-miR-30b-5p@8mer	ANKRA2	hsa-miR-30b-5p	8mer	-2.39919	-3.72397	-4.16489	-2.41152	-2.7392	-3.6678	-4.18604	-2.72122	-1.95153	-1.59615	-3.27786	-4.58454	-2.49043	-2.58313	-2.51879	-1.56797	-3.15603	-2.49211	-1.97056	-2.40353	-3.2178	-4.75768	-3.57323	-2.29704	-3.06474	-3.72397	-2.59016	-3.6678	-3.82617	-5.0826	-4.27964	-4.56272	-4.78001	-3.7964	-2.62188	-3.81146	-4.91062	-4.20642	-2.92045	-2.68129
ANKRD10@hsa-miR-1-3p@7mer-1a	ANKRD10	hsa-miR-1-3p	7mer-1a	-8.72574	-5.7466	-6.0333	-5.02207	-3.98777	-5.4564	-4.83253	-5.156	-5.4564	-8.72574	-4.26166	-5.05433	-5.94643	-4.16489	-4.60923	-5.38854	-4.65577	-5.22205	-3.23428	-3.18689	-5.55855	-5.55855	-8.72574	-4.32177	-5.89881	-5.5938	-5.42625	-5.98611	-7.84225	-6.61219	-5.4564	-5.89881	-9.22804	-5.52155	-5.02207	-6.0333	-5.66979	-7.35519	-6.93532	-5.156
ANKRD10@hsa-miR-149-5p@8mer	ANKRD10	hsa-miR-149-5p	8mer	-8.72574	-8.00423	-6.0333	-8.19331	-4.40703	-8.72574	-8.72574	-5.78406	-9.40122	-8.72574	-4.94146	-6.11934	-9.24249	-9.24726	-6.24835	-7.00887	-8.42544	-9.15619	-6.79655	-8.00423	-5.86105	-5.55855	-8.72574	-6.73319	-7.1711	-6.0333	-5.42625	-5.66979	-7.84225	-8.19331	-9.21421	-5.98611	-9.22804	-7.00887	-9.20499	-7.00887	-6.16144	-5.4564	-6.93532	-5.7466
ANKRD10@hsa-miR-153-3p@8mer	ANKRD10	hsa-miR-153-3p	8mer	-8.72574	-8.00423	-9.18067	-8.19331	-8.00423	-8.72574	-8.72574	-9.2567	-9.40122	-8.72574	-6.93532	-9.34696	-9.24249	-9.24726	-9.18193	-7.00887	-8.42544	-9.15619	-6.79655	-8.00423	-9.14774	-8.19331	-8.72574	-6.73319	-7.1711	-6.79655	-8.00423	-6.93532	-7.84225	-8.19331	-9.21421	-7.84225	-9.22804	-7.00887	-5.98611	-7.00887	-7.70145	-7.35519	-6.93532	-7.70145
ANKRD10@hsa-miR-892c-3p@8mer	ANKRD10	hsa-miR-892c-3p	8mer	-8.72574	-5.7466	-9.18067	-8.19331	-8.00423	-5.48989	-8.72574	-5.78406	-9.40122	-8.72574	-6.93532	-5.66979	-5.94643	-4.16489	-5.02207	-5.38854	-5.52155	-5.22205	-4.70379	-8.00423	-9.14774	-5.82058	-5.35277	-6.73319	-5.89881	-6.0333	-5.42625	-5.98611	-7.84225	-6.61219	-9.21421	-5.89881	-9.22804	-7.00887	-5.7466	-7.00887	-6.16144	-5.86105	-6.93532	-7.70145
ANKRD11@hsa-miR-101-3p.1@8mer	ANKRD11	hsa-miR-101-3p.1	8mer	-3.8718	-6.50259	-8.72574	-6.79655	-8.72574	-9.29876	-6.2994	-4.51931	-6.24835	-5.22205	-9.18865	-4.91062	-4.36408	-7.84225	-6.2994	-9.59331	-9.42532	-5.1889	-8.00423	-3.39422	-4.70379	-7.35519	-5.5938	-5.98611	-5.98611	-6.79655	-5.89881	-6.16144	-5.70412	-7.45923	-5.86105	-5.7466	-5.82058	-5.38854	-6.0333	-8.19331	-7.25932	-6.86415	-9.47016	-6.67092
ANKRD11@hsa-miR-101-3p.2@8mer	ANKRD11	hsa-miR-101-3p.2	8mer	-5.7466	-6.50259	-6.0333	-9.64064	-8.72574	-9.29876	-6.2994	-7.1711	-6.24835	-5.22205	-9.18865	-5.42625	-5.02207	-7.84225	-6.2994	-9.59331	-9.42532	-7.25932	-8.00423	-8.00423	-5.86105	-7.35519	-5.5938	-5.98611	-6.67092	-6.79655	-5.89881	-6.16144	-6.24835	-7.45923	-5.86105	-6.45071	-5.98611	-9.23664	-6.0333	-8.19331	-7.25932	-6.86415	-9.47016	-8.42544
ANKRD11@hsa-miR-136-5p@7mer-m8	ANKRD11	hsa-miR-136-5p	7mer-m8	-5.7466	-6.50259	-8.72574	-6.79655	-8.72574	-9.29876	-6.2994	-7.1711	-6.24835	-5.22205	-9.18865	-5.42625	-4.36408	-7.84225	-6.2994	-9.59331	-9.42532	-7.25932	-8.00423	-8.00423	-5.86105	-7.35519	-5.5938	-5.98611	-6.67092	-6.79655	-5.89881	-5.7466	-6.24835	-7.45923	-5.86105	-6.45071	-5.98611	-9.23664	-5.22205	-8.19331	-6.07864	-6.86415	-9.47016	-8.42544
ANKRD11@hsa-miR-142-3p.1@8mer	ANKRD11	hsa-miR-142-3p.1	8mer	-5.7466	-6.50259	-8.72574	-9.64064	-8.72574	-9.29876	-6.2994	-7.1711	-6.24835	-5.22205	-9.18865	-5.42625	-5.02207	-7.84225	-6.2994	-9.59331	-9.42532	-7.25932	-8.00423	-8.00423	-5.86105	-5.7466	-5.5938	-5.98611	-6.67092	-6.79655	-5.89881	-6.16144	-6.24835	-7.45923	-5.86105	-6.45071	-5.98611	-9.23664	-6.0333	-8.19331	-7.25932	-6.86415	-9.47016	-8.42544
ANKRD11@hsa-miR-142-3p.2@7mer-m8	ANKRD11	hsa-miR-142-3p.2	7mer-m8	-5.7466	-6.50259	-8.72574	-9.64064	-8.72574	-9.29876	-6.2994	-7.1711	-6.24835	-5.22205	-9.18865	-5.42625	-5.02207	-7.84225	-5.70412	-6.16144	-9.42532	-7.25932	-8.00423	-8.00423	-5.86105	-7.35519	-5.5938	-5.98611	-6.67092	-6.79655	-5.89881	-6.16144	-6.24835	-7.45923	-5.86105	-6.45071	-5.98611	-9.23664	-6.0333	-8.19331	-7.25932	-6.86415	-9.47016	-8.42544
ANKRD11@hsa-miR-144-3p@7mer-1a	ANKRD11	hsa-miR-144-3p	7mer-1a	-5.7466	-6.50259	-8.72574	-9.64064	-8.72574	-5.86105	-6.2994	-7.1711	-6.24835	-5.22205	-9.18865	-5.42625	-5.02207	-7.84225	-6.2994	-9.59331	-9.42532	-7.25932	-8.00423	-4.20642	-4.91062	-7.35519	-5.5938	-5.98611	-6.67092	-6.79655	-5.89881	-6.16144	-6.24835	-7.45923	-5.86105	-5.94643	-5.98611	-9.23664	-6.0333	-8.19331	-7.25932	-6.86415	-9.47016	-8.42544
ANKRD11@hsa-miR-26b-5p@7mer-1a	ANKRD11	hsa-miR-26b-5p	7mer-1a	-5.7466	-6.50259	-8.72574	-9.64064	-8.72574	-9.29876	-6.2994	-7.1711	-6.24835	-5.22205	-9.18865	-5.42625	-5.02207	-4.36408	-6.2994	-6.16144	-9.42532	-7.25932	-4.75768	-8.00423	-5.86105	-5.7466	-5.5938	-5.98611	-6.67092	-6.79655	-5.89881	-5.7466	-6.24835	-7.45923	-5.86105	-5.7466	-5.98611	-9.23664	-6.0333	-8.19331	-7.25932	-6.86415	-6.2994	-8.42544
ANKRD11@hsa-miR-365a-3p@7mer-m8	ANKRD11	hsa-miR-365a-3p	7mer-m8	-5.7466	-6.50259	-8.72574	-9.64064	-8.72574	-9.29876	-6.2994	-7.1711	-6.24835	-5.22205	-9.18865	-5.42625	-5.02207	-7.84225	-6.2994	-9.59331	-9.42532	-7.25932	-8.00423	-8.00423	-5.86105	-7.35519	-5.5938	-5.98611	-6.67092	-6.79655	-5.89881	-6.16144	-6.24835	-7.45923	-5.86105	-6.45071	-5.98611	-9.23664	-6.0333	-8.19331	-7.25932	-6.86415	-9.47016	-8.42544
ANKRD11@hsa-miR-383-5p.1@8mer	ANKRD11	hsa-miR-383-5p.1	8mer	-5.7466	-5.62904	-8.72574	-9.64064	-8.72574	-9.29876	-4.99327	-7.1711	-6.24835	-5.22205	-9.18865	-5.42625	-5.02207	-7.84225	-6.2994	-9.59331	-5.35277	-7.25932	-8.00423	-8.00423	-5.86105	-5.7466	-5.5938	-5.98611	-6.67092	-6.79655	-5.89881	-6.16144	-5.70412	-6.55635	-5.42625	-5.94643	-5.98611	-9.23664	-6.0333	-8.19331	-7.25932	-6.86415	-6.2994	-5.52155
ANKRD11@hsa-miR-582-5p@7mer-1a	ANKRD11	hsa-miR-582-5p	7mer-1a	-5.7466	-6.50259	-8.72574	-9.64064	-8.72574	-9.29876	-6.2994	-7.1711	-6.24835	-5.22205	-9.18865	-5.42625	-5.02207	-7.84225	-6.2994	-9.59331	-9.42532	-7.25932	-8.00423	-8.00423	-5.86105	-7.35519	-5.5938	-5.98611	-6.67092	-6.79655	-5.89881	-6.16144	-6.24835	-7.45923	-5.86105	-6.45071	-5.98611	-9.23664	-6.0333	-8.19331	-7.25932	-6.86415	-9.47016	-8.42544
ANKRD11@hsa-miR-760@8mer	ANKRD11	hsa-miR-760	8mer	-2.69508	-4.88392	-5.05433	-4.73168	-3.8718	-5.55855	-2.79756	-3.38409	-4.02312	-3.56054	-3.98777	-5.42625	-5.02207	-2.58313	-2.95276	-4.07448	-3.73795	-3.07683	-2.74869	-3.00555	-4.91062	-5.4564	-3.6678	-4.91062	-4.00368	-5.22205	-4.05592	-4.32177	-5.156	-4.65577	-5.05433	-4.16489	-5.4564	-3.69475	-3.25058	-4.58454	-4.75768	-3.78231	-4.34399	-4.58454
ANKRD12@hsa-miR-101-3p.1@7mer-1a	ANKRD12	hsa-miR-101-3p.1	7mer-1a	-2.72709	-4.34399	-4.20642	-2.62673	-2.00472	-4.1087	-2.36467	-3.08368	-2.71831	-4.24385	-3.90272	-3.61428	-3.27786	-3.6678	-4.27964	-3.49889	-3.8718	-4.99327	-3.73795	-2.65156	-2.48851	-4.38529	-4.73168	-3.85641	-3.93683	-5.05433	-4.75768	-3.93683	-6.0333	-4.36408	-3.68127	-4.12767	-5.82058	-5.05433	-4.24385	-6.50259	-3.09733	-5.7466	-4.24385	-4.58454
ANKRD12@hsa-miR-101-3p.2@7mer-m8	ANKRD12	hsa-miR-101-3p.2	7mer-m8	-3.6678	-4.67741	-5.11352	-4.51931	-2.96342	-5.55855	-4.56272	-4.96797	-6.2994	-3.57323	-3.28645	-4.73168	-4.60923	-3.6678	-6.16144	-5.156	-4.27964	-5.55855	-4.96797	-4.56272	-4.96797	-4.94146	-5.22205	-5.27955	-5.98611	-5.7466	-5.32188	-6.24835	-5.70412	-5.82058	-5.0826	-5.62904	-5.82058	-4.73168	-4.99327	-5.82058	-5.66979	-5.156	-5.5938	-4.58454
ANKRD12@hsa-miR-106b-5p@7mer-m8	ANKRD12	hsa-miR-106b-5p	7mer-m8	-2.72709	-5.62904	-5.7466	-5.4564	-4.80272	-5.5938	-4.99327	-6.34822	-6.2994	-5.27955	-5.22205	-6.79655	-5.48989	-4.45054	-7.00887	-5.82058	-5.7466	-4.99327	-4.96797	-4.56272	-6.39737	-5.55855	-6.16144	-5.27955	-6.67092	-6.16144	-5.98611	-5.78406	-5.70412	-6.24835	-5.86105	-5.94643	-6.55635	-5.38854	-6.50259	-6.50259	-6.34822	-5.98611	-6.34822	-5.48989
ANKRD12@hsa-miR-10a-5p@7mer-1a	ANKRD12	hsa-miR-10a-5p	7mer-1a	-3.6678	-5.62904	-6.2994	-5.4564	-4.80272	-5.5938	-6.2994	-5.55855	-6.2994	-5.27955	-5.22205	-5.5938	-5.48989	-4.45054	-7.00887	-4.58454	-5.7466	-5.55855	-4.2245	-3.5103	-6.39737	-6.0333	-6.16144	-5.4564	-6.67092	-6.16144	-5.98611	-5.78406	-6.0333	-6.16144	-5.42625	-5.94643	-6.55635	-5.70412	-5.55855	-6.50259	-6.34822	-5.98611	-5.5938	-5.48989
ANKRD12@hsa-miR-129-1-3p@7mer-m8	ANKRD12	hsa-miR-129-1-3p	7mer-m8	-4.91062	-5.62904	-6.2994	-5.4564	-4.80272	-6.2994	-6.2994	-5.55855	-4.67741	-4.24385	-5.22205	-6.79655	-7.45923	-4.45054	-6.16144	-5.82058	-4.96797	-5.55855	-4.96797	-3.5103	-6.39737	-5.55855	-5.4564	-5.4564	-6.67092	-5.89881	-5.98611	-6.24835	-6.0333	-6.86415	-7.45923	-6.45071	-6.55635	-5.70412	-6.50259	-6.50259	-5.94643	-5.7466	-6.34822	-5.48989
ANKRD12@hsa-miR-1298-5p@7mer-1a	ANKRD12	hsa-miR-1298-5p	7mer-1a	-3.2597	-5.62904	-6.2994	-4.51931	-4.80272	-5.4564	-4.99327	-5.55855	-4.12767	-5.27955	-3.90272	-4.78001	-5.48989	-4.45054	-4.88392	-3.76741	-5.7466	-5.55855	-4.96797	-4.56272	-5.70412	-4.60923	-5.22205	-4.88392	-5.98611	-6.16144	-5.11352	-5.5938	-6.0333	-5.42625	-4.94146	-5.42625	-5.82058	-5.05433	-5.0826	-6.50259	-5.1889	-5.4564	-5.38854	-4.99327
ANKRD12@hsa-miR-133a-3p.1@7mer-1a	ANKRD12	hsa-miR-133a-3p.1	7mer-1a	-4.91062	-5.11352	-5.35277	-5.4564	-3.35423	-5.0826	-3.37377	-5.55855	-4.12767	-4.24385	-3.90272	-5.05433	-4.94146	-3.6678	-6.16144	-5.82058	-4.27964	-4.18604	-4.2245	-3.5103	-4.51931	-4.80272	-4.67741	-4.88392	-5.62904	-5.62904	-5.32188	-5.4564	-4.99327	-5.5938	-5.27955	-6.45071	-5.70412	-5.38854	-5.35277	-5.35277	-6.34822	-5.7466	-4.67741	-4.14623
ANKRD12@hsa-miR-133a-3p.2@8mer	ANKRD12	hsa-miR-133a-3p.2	8mer	-3.6678	-5.32188	-6.2994	-4.51931	-4.80272	-5.5938	-4.56272	-6.34822	-6.2994	-5.27955	-4.49689	-5.5938	-5.48989	-4.45054	-6.16144	-5.82058	-4.96797	-5.55855	-4.2245	-4.56272	-5.27955	-5.55855	-6.16144	-5.4564	-6.67092	-5.89881	-5.98611	-5.78406	-5.70412	-6.16144	-5.52155	-5.94643	-5.82058	-5.38854	-5.55855	-6.50259	-6.34822	-5.7466	-5.5938	-4.99327
ANKRD12@hsa-miR-137@7mer-1a	ANKRD12	hsa-miR-137	7mer-1a	-4.91062	-6.16144	-6.2994	-5.4564	-4.80272	-6.2994	-6.2994	-6.34822	-6.2994	-5.27955	-5.22205	-6.79655	-7.45923	-4.45054	-6.16144	-5.82058	-4.96797	-4.99327	-4.96797	-4.56272	-6.39737	-6.0333	-6.16144	-5.4564	-6.67092	-6.16144	-5.98611	-6.24835	-5.55855	-6.86415	-7.45923	-6.45071	-6.55635	-5.70412	-6.50259	-5.82058	-6.34822	-5.98611	-6.34822	-4.99327
ANKRD12@hsa-miR-137@7mer-m8	ANKRD12	hsa-miR-137	7mer-m8	-3.6678	-5.62904	-6.2994	-5.4564	-4.80272	-6.2994	-6.2994	-6.34822	-4.67741	-5.27955	-5.22205	-6.79655	-7.45923	-4.45054	-6.16144	-5.82058	-5.7466	-4.99327	-4.2245	-4.56272	-5.27955	-5.55855	-6.16144	-5.4564	-6.67092	-6.16144	-5.98611	-6.24835	-6.0333	-6.86415	-5.52155	-6.45071	-5.52155	-5.70412	-5.89881	-5.82058	-6.34822	-5.7466	-6.34822	-4.99327
ANKRD12@hsa-miR-140-3p.1@7mer-1a	ANKRD12	hsa-miR-140-3p.1	7mer-1a	-4.91062	-6.16144	-6.2994	-5.4564	-3.8718	-6.2994	-6.2994	-6.34822	-6.2994	-5.27955	-5.22205	-6.79655	-5.48989	-4.45054	-7.00887	-5.82058	-5.7466	-5.55855	-4.2245	-4.56272	-6.39737	-6.0333	-5.22205	-5.4564	-6.67092	-6.16144	-5.98611	-5.78406	-6.0333	-6.86415	-5.86105	-6.45071	-6.55635	-5.70412	-6.50259	-6.50259	-6.34822	-5.98611	-6.34822	-4.99327
ANKRD12@hsa-miR-140-5p@8mer	ANKRD12	hsa-miR-140-5p	8mer	-4.91062	-5.62904	-5.7466	-4.51931	-3.8718	-5.5938	-4.99327	-5.55855	-6.2994	-5.27955	-5.22205	-6.79655	-5.48989	-4.45054	-7.00887	-5.82058	-5.7466	-5.55855	-4.96797	-4.56272	-5.70412	-5.55855	-6.16144	-5.4564	-5.98611	-6.16144	-5.98611	-6.24835	-5.70412	-6.86415	-5.52155	-6.45071	-6.55635	-5.70412	-6.50259	-6.50259	-6.34822	-5.7466	-5.5938	-5.48989
ANKRD12@hsa-miR-142-5p@7mer-m8	ANKRD12	hsa-miR-142-5p	7mer-m8	-4.91062	-6.16144	-6.2994	-5.4564	-4.80272	-6.2994	-6.2994	-6.34822	-6.2994	-5.27955	-5.22205	-6.79655	-7.45923	-4.45054	-7.00887	-5.82058	-5.7466	-5.55855	-4.96797	-4.56272	-6.39737	-6.0333	-6.16144	-5.4564	-6.67092	-6.16144	-5.98611	-6.24835	-6.0333	-6.86415	-7.45923	-6.45071	-6.55635	-5.70412	-6.50259	-6.50259	-6.34822	-5.98611	-6.34822	-5.48989
ANKRD12@hsa-miR-143-3p@8mer	ANKRD12	hsa-miR-143-3p	8mer	-4.91062	-6.16144	-6.2994	-4.80272	-4.80272	-6.2994	-6.2994	-5.55855	-6.2994	-5.27955	-5.22205	-6.79655	-7.45923	-4.45054	-7.00887	-5.82058	-5.7466	-5.55855	-4.96797	-4.56272	-6.39737	-6.0333	-6.16144	-5.4564	-6.67092	-5.89881	-5.98611	-6.24835	-6.0333	-6.24835	-7.45923	-6.45071	-6.55635	-5.70412	-6.50259	-6.50259	-6.34822	-5.98611	-6.34822	-5.48989
ANKRD12@hsa-miR-144-3p@7mer-1a	ANKRD12	hsa-miR-144-3p	7mer-1a	-4.91062	-4.96797	-5.35277	-4.80272	-3.8718	-6.2994	-4.56272	-4.96797	-4.67741	-3.57323	-3.90272	-5.22205	-5.48989	-4.45054	-6.16144	-5.156	-4.96797	-5.55855	-4.2245	-4.56272	-4.96797	-5.55855	-5.4564	-5.05433	-5.89881	-5.89881	-5.48989	-5.5938	-5.55855	-6.16144	-5.42625	-5.7466	-5.82058	-5.38854	-5.35277	-6.50259	-5.94643	-5.4564	-5.5938	-4.99327
ANKRD12@hsa-miR-144-3p@7mer-m8	ANKRD12	hsa-miR-144-3p	7mer-m8	-3.6678	-5.11352	-5.1889	-4.80272	-3.35423	-6.2994	-4.99327	-5.55855	-6.2994	-3.57323	-4.49689	-4.78001	-7.45923	-3.6678	-7.00887	-5.82058	-4.96797	-4.99327	-4.96797	-4.56272	-4.96797	-6.0333	-6.16144	-5.27955	-6.67092	-6.16144	-5.48989	-6.24835	-5.70412	-6.24835	-5.1889	-6.45071	-5.82058	-5.70412	-5.89881	-5.82058	-5.94643	-5.4564	-6.34822	-4.99327
ANKRD12@hsa-miR-186-5p@7mer-1a	ANKRD12	hsa-miR-186-5p	7mer-1a	-4.91062	-6.16144	-6.2994	-5.4564	-4.80272	-6.2994	-6.2994	-6.34822	-6.2994	-5.27955	-5.22205	-6.79655	-7.45923	-4.45054	-7.00887	-5.82058	-5.7466	-5.55855	-4.96797	-4.56272	-6.39737	-6.0333	-6.16144	-5.4564	-6.67092	-6.16144	-5.98611	-6.24835	-6.0333	-6.86415	-7.45923	-6.45071	-6.55635	-5.70412	-6.50259	-6.50259	-6.34822	-5.98611	-6.34822	-5.48989
ANKRD12@hsa-miR-188-5p@7mer-m8	ANKRD12	hsa-miR-188-5p	7mer-m8	-4.91062	-5.32188	-5.35277	-4.36408	-4.80272	-6.2994	-4.56272	-4.96797	-6.2994	-4.24385	-4.49689	-6.79655	-7.45923	-3.6678	-7.00887	-5.82058	-5.7466	-4.78001	-4.2245	-3.14888	-5.0826	-5.05433	-5.4564	-5.27955	-5.98611	-5.7466	-5.48989	-5.5938	-5.35277	-6.16144	-5.86105	-6.45071	-5.70412	-5.70412	-5.0826	-5.35277	-6.34822	-5.98611	-5.38854	-3.60123
ANKRD12@hsa-miR-19a-3p@7mer-m8	ANKRD12	hsa-miR-19a-3p	7mer-m8	-3.2597	-6.16144	-6.2994	-5.4564	-2.96342	-6.2994	-4.56272	-4.83253	-4.67741	-4.24385	-5.22205	-5.22205	-4.60923	-3.6678	-6.16144	-3.49889	-4.96797	-4.54217	-4.2245	-4.56272	-5.70412	-5.55855	-5.22205	-5.27955	-4.1087	-5.89881	-5.48989	-4.99327	-6.0333	-5.82058	-5.0826	-4.99327	-5.70412	-5.70412	-5.89881	-5.82058	-6.34822	-4.85566	-5.11352	-4.58454
ANKRD12@hsa-miR-211-5p@7mer-m8	ANKRD12	hsa-miR-211-5p	7mer-m8	-2.90174	-4.18604	-4.75768	-4.51931	-2.78272	-5.38854	-3.03959	-4.47618	-3.07088	-3.31543	-3.90272	-4.83253	-4.60923	-2.77607	-4.88392	-3.76741	-4.27964	-3.88748	-2.99532	-2.73336	-4.67741	-4.38529	-4.49689	-4.56272	-5.42625	-5.7466	-4.94146	-4.56272	-4.99327	-5.156	-4.83253	-5.25104	-5.70412	-5.05433	-4.24385	-4.2245	-5.94643	-4.99327	-4.56272	-2.70944
ANKRD12@hsa-miR-224-5p@8mer	ANKRD12	hsa-miR-224-5p	8mer	-4.91062	-6.16144	-5.7466	-5.4564	-4.80272	-6.2994	-6.2994	-6.34822	-6.2994	-5.27955	-5.22205	-6.79655	-7.45923	-4.45054	-7.00887	-5.82058	-4.96797	-5.55855	-4.2245	-4.56272	-6.39737	-6.0333	-6.16144	-5.4564	-6.67092	-6.16144	-5.98611	-6.24835	-5.70412	-6.86415	-7.45923	-6.45071	-6.55635	-5.70412	-6.50259	-5.82058	-6.34822	-5.98611	-6.34822	-4.99327
ANKRD12@hsa-miR-27a-3p@7mer-1a	ANKRD12	hsa-miR-27a-3p	7mer-1a	-4.91062	-5.32188	-5.7466	-4.80272	-4.80272	-6.2994	-6.2994	-6.34822	-6.2994	-5.27955	-5.22205	-5.22205	-7.45923	-3.2019	-4.05592	-5.82058	-4.96797	-5.55855	-4.2245	-4.56272	-5.0826	-5.05433	-5.22205	-5.27955	-5.98611	-6.16144	-5.48989	-5.78406	-6.0333	-5.82058	-5.42625	-5.7466	-5.82058	-5.70412	-5.55855	-5.82058	-5.94643	-5.98611	-6.34822	-5.48989
ANKRD12@hsa-miR-340-5p@7mer-1a	ANKRD12	hsa-miR-340-5p	7mer-1a	-4.91062	-6.16144	-6.2994	-5.4564	-4.80272	-6.2994	-6.2994	-6.34822	-6.2994	-5.27955	-5.22205	-6.79655	-7.45923	-4.45054	-7.00887	-5.82058	-5.7466	-5.55855	-4.96797	-4.56272	-6.39737	-6.0333	-6.16144	-5.4564	-6.67092	-6.16144	-5.98611	-6.24835	-6.0333	-6.86415	-7.45923	-6.45071	-6.55635	-5.70412	-6.50259	-6.50259	-6.34822	-5.98611	-6.34822	-5.48989
ANKRD12@hsa-miR-374a-5p@8mer	ANKRD12	hsa-miR-374a-5p	8mer	-2.24707	-2.61184	-2.33229	-2.89746	-1.41191	-2.51688	-1.75869	-1.9914	-1.96919	-2.48153	-1.86168	-1.95079	-2.10467	-1.80408	-2.24707	-1.73858	-2.17984	-2.67015	-2.30993	-2.2584	-2.28762	-2.15816	-2.05204	-2.09508	-2.51511	-3.11758	-2.77607	-2.17366	-3.6678	-2.10122	-2.24142	-2.11338	-2.26766	-2.384	-2.1621	-3.56054	-3.09733	-1.86639	-2.16392	-1.97273
ANKRD12@hsa-miR-381-3p@7mer-m8	ANKRD12	hsa-miR-381-3p	7mer-m8	-4.91062	-5.62904	-6.2994	-4.80272	-3.8718	-5.5938	-6.2994	-5.55855	-6.2994	-5.27955	-5.22205	-6.79655	-7.45923	-4.45054	-7.00887	-5.82058	-5.7466	-4.99327	-4.96797	-4.56272	-5.70412	-6.0333	-5.4564	-5.27955	-5.98611	-6.16144	-5.98611	-6.24835	-5.70412	-6.24835	-5.42625	-6.45071	-6.55635	-5.38854	-6.50259	-6.50259	-6.34822	-5.7466	-5.38854	-5.48989
ANKRD12@hsa-miR-410-3p@7mer-m8	ANKRD12	hsa-miR-410-3p	7mer-m8	-4.91062	-6.16144	-6.2994	-5.4564	-4.80272	-6.2994	-6.2994	-6.34822	-6.2994	-5.27955	-5.22205	-6.79655	-7.45923	-4.45054	-7.00887	-5.82058	-5.7466	-5.55855	-4.96797	-4.56272	-6.39737	-6.0333	-6.16144	-5.4564	-6.67092	-6.16144	-5.98611	-6.24835	-6.0333	-6.86415	-7.45923	-6.45071	-6.55635	-5.70412	-6.50259	-6.50259	-6.34822	-5.98611	-6.34822	-5.48989
ANKRD12@hsa-miR-433-3p@8mer	ANKRD12	hsa-miR-433-3p	8mer	-3.6678	-5.62904	-5.7466	-5.4564	-4.80272	-5.5938	-4.99327	-5.55855	-6.2994	-5.27955	-5.22205	-6.79655	-7.45923	-3.6678	-7.00887	-5.156	-4.96797	-5.55855	-4.2245	-4.56272	-6.39737	-5.55855	-5.4564	-5.4564	-5.89881	-5.62904	-5.98611	-5.78406	-6.0333	-6.24835	-5.86105	-5.94643	-6.55635	-5.70412	-5.89881	-6.50259	-5.94643	-5.98611	-6.34822	-5.48989
ANKRD12@hsa-miR-454-3p@7mer-m8	ANKRD12	hsa-miR-454-3p	7mer-m8	-3.02782	-6.16144	-6.2994	-5.4564	-2.96342	-5.5938	-4.56272	-4.83253	-4.67741	-4.24385	-5.22205	-5.5938	-4.94146	-3.6678	-5.42625	-3.76741	-5.7466	-4.54217	-4.2245	-4.56272	-5.70412	-6.0333	-5.22205	-5.27955	-5.89881	-5.89881	-5.98611	-4.99327	-6.0333	-5.98611	-5.1889	-5.25104	-5.82058	-5.70412	-5.89881	-5.82058	-6.34822	-4.85566	-5.38854	-4.58454
ANKRD12@hsa-miR-488-3p@8mer	ANKRD12	hsa-miR-488-3p	8mer	-3.02782	-3.13321	-4.75768	-3.1256	-4.80272	-5.0826	-2.67015	-3.52456	-3.07088	-3.57323	-3.61428	-2.77227	-2.93891	-3.6678	-3.90272	-2.87647	-2.61184	-3.07088	-2.90654	-2.90174	-3.90272	-4.02312	-4.4275	-2.49043	-4.2245	-5.62904	-3.52456	-4.02312	-4.85566	-5.02207	-4.27964	-3.57323	-4.73168	-3.54782	-4.03895	-4.88392	-4.96797	-3.78231	-4.34399	-1.76033
ANKRD12@hsa-miR-493-5p@8mer	ANKRD12	hsa-miR-493-5p	8mer	-4.91062	-4.67741	-6.2994	-4.80272	-3.8718	-5.4564	-6.2994	-5.55855	-6.2994	-3.57323	-4.49689	-6.79655	-5.48989	-3.6678	-5.42625	-5.82058	-5.7466	-4.99327	-3.40494	-4.56272	-5.27955	-4.70379	-5.4564	-5.27955	-5.89881	-6.16144	-5.32188	-5.78406	-6.0333	-6.16144	-5.86105	-5.62904	-5.82058	-5.38854	-5.55855	-6.50259	-6.34822	-5.98611	-5.5938	-4.99327
ANKRD12@hsa-miR-504-5p.1@7mer-1a	ANKRD12	hsa-miR-504-5p.1	7mer-1a	-3.6678	-6.16144	-5.7466	-5.4564	-3.8718	-6.2994	-3.65497	-6.34822	-6.2994	-5.27955	-3.90272	-5.5938	-7.45923	-4.45054	-7.00887	-5.156	-5.7466	-4.78001	-4.96797	-4.56272	-6.39737	-6.0333	-5.4564	-5.4564	-6.67092	-6.16144	-5.48989	-6.24835	-6.0333	-6.24835	-5.52155	-6.45071	-6.55635	-5.70412	-5.55855	-6.50259	-5.94643	-5.7466	-5.5938	-5.48989
ANKRD12@hsa-miR-505-3p.2@7mer-1a	ANKRD12	hsa-miR-505-3p.2	7mer-1a	-4.91062	-5.32188	-5.7466	-5.4564	-3.8718	-5.5938	-4.99327	-5.55855	-6.2994	-4.24385	-5.22205	-5.5938	-7.45923	-3.6678	-6.16144	-5.156	-4.96797	-5.55855	-4.96797	-4.56272	-6.39737	-5.55855	-5.4564	-5.27955	-5.98611	-6.16144	-5.98611	-6.24835	-6.0333	-6.24835	-5.86105	-5.94643	-6.55635	-5.70412	-6.50259	-6.50259	-6.34822	-5.7466	-5.38854	-5.48989
ANKRD12@hsa-miR-520f-3p@7mer-m8	ANKRD12	hsa-miR-520f-3p	7mer-m8	-4.91062	-4.96797	-6.2994	-5.4564	-4.80272	-5.5938	-6.2994	-5.156	-6.2994	-5.27955	-5.22205	-6.79655	-5.48989	-3.6678	-6.16144	-5.82058	-4.96797	-5.55855	-4.96797	-4.56272	-6.39737	-5.55855	-6.16144	-5.27955	-6.67092	-6.16144	-5.98611	-6.24835	-6.0333	-6.24835	-5.86105	-5.94643	-6.55635	-5.05433	-5.89881	-6.50259	-6.34822	-5.98611	-6.34822	-4.99327
ANKRD12@hsa-miR-7-5p@7mer-m8	ANKRD12	hsa-miR-7-5p	7mer-m8	-3.6678	-3.72397	-4.75768	-4.51931	-4.80272	-4.75768	-6.2994	-5.156	-3.07088	-4.24385	-5.22205	-2.86736	-4.34399	-3.6678	-4.60923	-4.07448	-4.96797	-4.78001	-3.19448	-3.14888	-4.12767	-4.18604	-4.18604	-2.41603	-5.42625	-5.48989	-4.32177	-5.52155	-4.99327	-4.2245	-4.78001	-4.94146	-4.83253	-4.47618	-3.841	-6.50259	-6.34822	-4.99327	-5.5938	-3.60123
ANKRD12@hsa-miR-9-5p@7mer-m8	ANKRD12	hsa-miR-9-5p	7mer-m8	-4.91062	-5.11352	-5.7466	-4.36408	-4.80272	-4.94146	-3.37377	-3.62684	-3.78231	-2.91106	-4.49689	-4.47618	-7.45923	-4.45054	-4.60923	-4.58454	-4.27964	-4.99327	-3.40494	-3.14888	-3.46334	-4.70379	-4.63314	-5.05433	-5.22205	-5.62904	-5.11352	-4.27964	-5.55855	-5.02207	-4.83253	-4.94146	-5.70412	-5.05433	-4.47618	-4.88392	-5.94643	-4.99327	-4.67741	-5.48989
ANKRD13A@hsa-miR-124-3p.1@7mer-1a	ANKRD13A	hsa-miR-124-3p.1	7mer-1a	-6.16144	-5.48989	-6.0333	-4.91062	-7.00887	-5.86105	-4.70379	-5.27955	-5.27955	-5.78406	-4.94146	-4.83253	-4.51931	-4.26166	-7.35519	-5.66979	-5.35277	-7.25932	-6.20416	-4.00368	-4.85566	-5.55855	-4.70379	-9.21378	-5.55855	-7.84225	-5.55855	-5.48989	-5.70412	-6.16144	-5.32188	-5.98611	-5.78406	-5.05433	-4.88392	-6.24835	-6.16144	-7.57355	-5.94643	-7.08742
ANKRD13A@hsa-miR-124-3p.2@7mer-1a	ANKRD13A	hsa-miR-124-3p.2	7mer-1a	-3.05263	-5.11352	-4.73168	-5.25104	-7.00887	-5.48989	-3.48621	-4.63314	-5.27955	-4.29869	-4.94146	-4.58454	-4.2245	-3.42725	-3.85641	-5.156	-3.97115	-7.25932	-4.63314	-2.99532	-4.67741	-4.99327	-4.47618	-9.21378	-5.52155	-7.84225	-5.55855	-5.55855	-5.4564	-5.66979	-4.94146	-5.52155	-5.94643	-5.05433	-4.88392	-5.32188	-5.38854	-5.22205	-5.55855	-5.11352
ANKRD13A@hsa-miR-124-3p.2@7mer-m8	ANKRD13A	hsa-miR-124-3p.2	7mer-m8	-3.41584	-4.88392	-3.85641	-4.70379	-3.76741	-5.42625	-4.70379	-4.02312	-3.82617	-3.34461	-3.8718	-6.86415	-7.08742	-2.35923	-3.03959	-4.73168	-4.75768	-5.1889	-4.05592	-2.74869	-4.14623	-4.4275	-3.48621	-3.841	-4.88392	-6.0333	-4.85566	-5.32188	-4.56272	-5.0826	-4.60923	-7.84225	-4.96797	-4.36408	-3.35423	-4.27964	-5.38854	-4.96797	-5.02207	-4.2245
ANKRD13A@hsa-miR-137@7mer-m8	ANKRD13A	hsa-miR-137	7mer-m8	-6.16144	-5.86105	-6.0333	-8.19331	-7.00887	-8.72574	-6.67092	-7.1711	-9.16891	-5.78406	-6.73319	-6.86415	-5.38854	-7.1711	-7.35519	-5.66979	-7.00887	-7.25932	-6.20416	-6.67092	-8.00423	-5.82058	-8.72574	-9.21378	-8.00423	-7.84225	-5.55855	-8.72574	-8.42544	-6.61219	-6.61219	-7.84225	-7.45923	-7.84225	-6.93532	-5.70412	-8.42544	-7.57355	-7.84225	-7.08742
ANKRD13A@hsa-miR-1-3p@7mer-1a	ANKRD13A	hsa-miR-1-3p	7mer-1a	-6.16144	-8.42544	-8.19331	-8.19331	-7.00887	-5.86105	-6.67092	-7.1711	-9.16891	-5.78406	-6.73319	-6.86415	-5.38854	-7.1711	-6.20416	-5.66979	-7.00887	-7.25932	-6.20416	-6.67092	-8.00423	-5.82058	-8.72574	-9.21378	-8.00423	-7.84225	-6.67092	-8.72574	-8.42544	-8.19331	-6.61219	-7.84225	-7.45923	-7.84225	-6.93532	-8.19331	-8.42544	-7.57355	-7.84225	-7.08742
ANKRD13A@hsa-miR-148a-3p@8mer	ANKRD13A	hsa-miR-148a-3p	8mer	-6.16144	-8.42544	-8.19331	-8.19331	-7.00887	-8.72574	-6.67092	-7.1711	-9.16891	-5.78406	-6.73319	-6.86415	-7.08742	-7.1711	-6.20416	-7.45923	-7.00887	-7.25932	-6.20416	-6.67092	-8.00423	-8.19331	-8.72574	-9.21378	-8.00423	-7.84225	-6.67092	-8.72574	-8.42544	-8.19331	-6.61219	-5.98611	-7.45923	-7.84225	-5.89881	-8.19331	-8.42544	-5.86105	-5.94643	-7.08742
ANKRD13A@hsa-miR-193a-3p@8mer	ANKRD13A	hsa-miR-193a-3p	8mer	-3.41584	-5.86105	-6.0333	-4.91062	-7.00887	-8.72574	-6.67092	-7.1711	-5.27955	-2.30993	-6.73319	-5.05433	-5.38854	-4.26166	-4.91062	-5.66979	-5.35277	-7.25932	-6.20416	-4.00368	-8.00423	-5.82058	-5.55855	-5.32188	-8.00423	-6.0333	-6.67092	-5.55855	-8.42544	-5.86105	-5.70412	-5.32188	-5.78406	-4.60923	-6.93532	-4.85566	-5.66979	-5.62904	-5.94643	-7.08742
ANKRD13A@hsa-miR-204-5p@7mer-m8	ANKRD13A	hsa-miR-204-5p	7mer-m8	-1.46428	-1.10173	-0.974403	-4.51931	-0.809889	-1.1253	-1.51128	-0.52832	-1.60579	-1.71824	-1.933	-0.808601	-0.782576	-0.736039	-0.316659	-1.06945	-0.884467	-1.96778	-1.57302	-0.477944	-0.561517	-0.778398	-4.65577	-1.48691	-0.636829	-0.889812	-0.958014	-1.22755	-0.462083	-1.07337	-0.600838	-1.2257	-0.528041	-0.613681	-0.343724	-0.393451	-0.685127	-1.0345	-1.10285	-1.0078
ANKRD13A@hsa-miR-204-5p@8mer	ANKRD13A	hsa-miR-204-5p	8mer	-3.88748	-8.42544	-6.0333	-5.25104	-7.00887	-5.86105	-6.67092	-5.27955	-9.16891	-4.29869	-6.73319	-5.5938	-5.38854	-7.1711	-7.35519	-5.66979	-7.00887	-4.94146	-6.20416	-6.67092	-8.00423	-5.82058	-5.55855	-9.21378	-8.00423	-5.86105	-6.67092	-8.72574	-8.42544	-8.19331	-6.61219	-7.84225	-7.45923	-5.55855	-6.93532	-8.19331	-8.42544	-7.57355	-5.94643	-7.08742
ANKRD13A@hsa-miR-22-3p@8mer	ANKRD13A	hsa-miR-22-3p	8mer	-6.16144	-8.42544	-8.19331	-8.19331	-7.00887	-8.72574	-6.67092	-7.1711	-9.16891	-5.78406	-6.73319	-6.86415	-7.08742	-7.1711	-7.35519	-7.45923	-7.00887	-7.25932	-6.20416	-6.67092	-8.00423	-8.19331	-8.72574	-9.21378	-8.00423	-7.84225	-6.67092	-8.72574	-8.42544	-8.19331	-5.70412	-7.84225	-7.45923	-7.84225	-5.42625	-8.19331	-8.42544	-7.57355	-5.94643	-7.08742
ANKRD13A@hsa-miR-320a@8mer	ANKRD13A	hsa-miR-320a	8mer	-6.16144	-8.42544	-8.19331	-8.19331	-7.00887	-8.72574	-6.67092	-7.1711	-9.16891	-5.78406	-6.73319	-6.86415	-7.08742	-7.1711	-7.35519	-7.45923	-7.00887	-7.25932	-6.20416	-6.67092	-8.00423	-8.19331	-8.72574	-9.21378	-8.00423	-7.84225	-6.67092	-8.72574	-8.42544	-8.19331	-6.61219	-7.84225	-7.45923	-7.84225	-6.93532	-8.19331	-8.42544	-7.57355	-7.84225	-7.08742
ANKRD13A@hsa-miR-483-3p.2@8mer	ANKRD13A	hsa-miR-483-3p.2	8mer	-6.16144	-5.86105	-6.0333	-8.19331	-7.00887	-8.72574	-6.67092	-7.1711	-9.16891	-4.29869	-6.73319	-6.86415	-7.08742	-7.1711	-7.35519	-7.45923	-7.00887	-7.25932	-6.20416	-6.67092	-5.86105	-8.19331	-8.72574	-5.0826	-8.00423	-7.84225	-6.67092	-8.72574	-8.42544	-8.19331	-6.61219	-7.84225	-7.45923	-7.84225	-6.93532	-6.24835	-8.42544	-7.57355	-7.84225	-7.08742
ANKRD13A@hsa-miR-6835-3p@7mer-m8	ANKRD13A	hsa-miR-6835-3p	7mer-m8	-6.16144	-8.42544	-8.19331	-8.19331	-7.00887	-5.86105	-6.67092	-7.1711	-5.27955	-4.29869	-6.73319	-5.5938	-7.08742	-7.1711	-7.35519	-5.156	-7.00887	-5.1889	-4.63314	-4.00368	-5.55855	-5.55855	-8.72574	-9.21378	-8.00423	-7.84225	-5.55855	-5.7466	-8.42544	-8.19331	-6.61219	-7.84225	-7.45923	-7.84225	-6.93532	-5.70412	-8.42544	-7.57355	-5.94643	-5.42625
ANKRD13A@hsa-miR-9-5p@8mer	ANKRD13A	hsa-miR-9-5p	8mer	-6.16144	-8.42544	-8.19331	-8.19331	-7.00887	-8.72574	-6.67092	-7.1711	-9.16891	-5.78406	-6.73319	-6.86415	-7.08742	-7.1711	-7.35519	-5.66979	-7.00887	-7.25932	-4.63314	-4.00368	-8.00423	-8.19331	-8.72574	-9.21378	-8.00423	-7.84225	-6.67092	-8.72574	-8.42544	-8.19331	-6.61219	-7.84225	-7.45923	-7.84225	-5.89881	-8.19331	-8.42544	-7.57355	-7.84225	-7.08742
ANKRD13B@hsa-miR-125a-5p@7mer-m8	ANKRD13B	hsa-miR-125a-5p	7mer-m8	-2.28538	-4.45054	-4.83253	-4.45054	-2.38902	-3.14177	-3.39422	-4.91062	-1.94022	-3.24228	-2.21017	-0.154738	-1.96357	-2.40353	-2.96342	-3.20979	-1.14445	-2.01673	-2.44796	-2.95845	-1.97406	-4.03895	-3.49889	-4.51931	-5.52155	-4.40703	-5.32188	-4.58454	-5.35277	-5.02207	-2.74233	-4.58454	-4.67741	-3.2259	-3.76741	-3.45002	-4.45054	-4.73168	-4.1087	-3.14888
ANKRD13B@hsa-miR-138-5p@7mer-1a	ANKRD13B	hsa-miR-138-5p	7mer-1a	-6.39737	-7.00887	-8.72574	-9.59884	-8.72574	-9.22088	-6.50259	-7.57355	-6.79655	-6.2994	-9.20672	-5.52155	-5.11352	-9.20382	-6.2994	-9.49871	-5.82058	-4.18604	-8.72574	-8.42544	-5.86105	-8.19331	-5.66979	-6.45071	-5.98611	-7.84225	-6.34822	-6.2994	-8.42544	-8.19331	-5.98611	-7.84225	-6.11934	-9.2918	-6.0333	-8.72574	-6.16144	-7.35519	-9.47776	-8.72574
ANKRD13B@hsa-miR-138-5p@7mer-m8	ANKRD13B	hsa-miR-138-5p	7mer-m8	-6.39737	-7.00887	-8.72574	-9.59884	-8.72574	-9.22088	-6.50259	-7.57355	-6.79655	-6.2994	-9.20672	-5.05433	-5.11352	-9.20382	-6.2994	-9.49871	-9.36092	-7.25932	-8.72574	-8.42544	-5.86105	-8.19331	-5.66979	-6.45071	-6.93532	-7.84225	-6.34822	-6.2994	-8.42544	-8.19331	-5.98611	-7.84225	-5.82058	-9.2918	-6.0333	-8.72574	-8.42544	-7.35519	-9.47776	-8.72574
ANKRD13B@hsa-miR-218-5p@7mer-m8	ANKRD13B	hsa-miR-218-5p	7mer-m8	-6.39737	-7.00887	-8.72574	-9.59884	-8.72574	-9.22088	-6.50259	-7.57355	-6.79655	-6.2994	-9.20672	-5.52155	-5.11352	-9.20382	-5.70412	-5.94643	-9.36092	-7.25932	-8.72574	-8.42544	-5.35277	-8.19331	-5.66979	-6.45071	-6.93532	-7.84225	-6.34822	-6.2994	-8.42544	-8.19331	-5.98611	-7.84225	-6.11934	-9.2918	-6.0333	-8.72574	-8.42544	-7.35519	-9.47776	-8.72574
ANKRD13B@hsa-miR-29a-3p@8mer	ANKRD13B	hsa-miR-29a-3p	8mer	-6.39737	-7.00887	-8.72574	-9.59884	-8.72574	-9.22088	-6.50259	-7.57355	-6.79655	-6.2994	-9.20672	-5.52155	-5.11352	-9.20382	-6.2994	-9.49871	-9.36092	-7.25932	-8.72574	-8.42544	-5.86105	-8.19331	-5.66979	-6.45071	-6.93532	-7.84225	-6.34822	-6.2994	-8.42544	-8.19331	-5.98611	-7.84225	-6.11934	-9.2918	-6.0333	-8.72574	-8.42544	-7.35519	-9.47776	-8.72574
ANKRD13B@hsa-miR-330-3p@7mer-m8	ANKRD13B	hsa-miR-330-3p	7mer-m8	-6.39737	-7.00887	-8.72574	-9.59884	-8.72574	-9.22088	-6.50259	-7.57355	-6.79655	-6.2994	-9.20672	-5.52155	-5.11352	-9.20382	-6.2994	-9.49871	-9.36092	-7.25932	-8.72574	-8.42544	-5.86105	-5.82058	-5.66979	-6.45071	-6.93532	-7.84225	-6.34822	-6.2994	-8.42544	-8.19331	-5.98611	-7.84225	-6.11934	-9.2918	-6.0333	-8.72574	-8.42544	-7.35519	-9.47776	-8.72574
ANKRD13B@hsa-miR-330-5p@8mer	ANKRD13B	hsa-miR-330-5p	8mer	-2.22759	-4.02312	-3.69475	-2.77607	-1.88027	-1.98335	-3.39422	-3.56054	-1.18489	-3.24228	-1.5983	0.196362	-1.52487	-2.27949	-2.62435	-1.5508	-0.351087	-1.55304	-1.67902	-2.56334	-1.93094	-3.43845	-2.61184	-2.5346	-3.28645	-4.40703	-3.49889	-2.59904	-4.63314	-3.5103	-1.9323	-3.00555	-2.63648	-3.02782	-2.65412	-2.11257	-2.51511	-4.26166	-3.2259	-1.89146
ANKRD13B@hsa-miR-331-3p@7mer-m8	ANKRD13B	hsa-miR-331-3p	7mer-m8	-1.20915	-2.90174	-3.05854	-2.24707	-1.25284	-1.48919	-2.57842	-3.56054	-0.582091	-3.24228	-0.510558	1.01898	-0.741577	-1.75347	-1.92054	-1.20613	0.394245	-0.93925	-0.962938	-2.11433	-0.854367	-2.19986	-1.82627	-1.58844	-1.9958	-1.77855	-2.52426	-2.01821	-3.91868	-2.43047	-1.05089	-1.94945	-2.72406	-2.30477	-2.09843	-1.53328	-2.80112	-2.81192	-3.27786	-1.34234
ANKRD13B@hsa-miR-372-3p@7mer-1a	ANKRD13B	hsa-miR-372-3p	7mer-1a	-6.39737	-7.00887	-8.72574	-9.59884	-8.72574	-9.22088	-6.50259	-7.57355	-6.79655	-6.2994	-9.20672	-5.52155	-5.11352	-9.20382	-6.2994	-9.49871	-9.36092	-7.25932	-8.72574	-8.42544	-5.86105	-8.19331	-5.66979	-6.45071	-6.93532	-7.84225	-6.34822	-6.2994	-8.42544	-8.19331	-5.98611	-7.84225	-6.11934	-9.2918	-6.0333	-8.72574	-8.42544	-7.35519	-9.47776	-8.72574
ANKRD13B@hsa-miR-497-5p@8mer	ANKRD13B	hsa-miR-497-5p	8mer	-6.39737	-7.00887	-8.72574	-9.59884	-8.72574	-9.22088	-6.50259	-7.57355	-6.79655	-6.2994	-9.20672	-5.52155	-5.11352	-9.20382	-6.2994	-9.49871	-9.36092	-7.25932	-8.72574	-8.42544	-5.86105	-8.19331	-5.66979	-6.45071	-6.93532	-7.84225	-6.34822	-6.2994	-8.42544	-8.19331	-5.98611	-7.84225	-6.11934	-9.2918	-6.0333	-8.72574	-8.42544	-7.35519	-9.47776	-8.72574
ANKRD13B@hsa-miR-503-5p@7mer-1a	ANKRD13B	hsa-miR-503-5p	7mer-1a	-6.39737	-7.00887	-8.72574	-9.59884	-8.72574	-9.22088	-6.50259	-7.57355	-6.79655	-6.2994	-9.20672	-5.52155	-5.11352	-9.20382	-6.2994	-9.49871	-9.36092	-7.25932	-8.72574	-8.42544	-5.86105	-8.19331	-5.66979	-6.45071	-6.93532	-7.84225	-6.34822	-6.2994	-8.42544	-8.19331	-5.98611	-7.84225	-6.11934	-9.2918	-6.0333	-8.72574	-8.42544	-5.86105	-9.47776	-8.72574
ANKRD13C@hsa-miR-122-5p@7mer-m8	ANKRD13C	hsa-miR-122-5p	7mer-m8	-5.4564	-5.62904	-5.7466	-4.58454	-5.55855	-5.5938	-6.50259	-7.70145	-6.79655	-6.39737	-5.22205	-5.27955	-5.5938	-3.88748	-7.35519	-5.89881	-5.94643	-5.98611	-3.46334	-5.66979	-5.27955	-5.25104	-6.61219	-5.4564	-5.98611	-6.11934	-5.86105	-5.7466	-5.70412	-6.79655	-5.52155	-5.70412	-6.61219	-5.7466	-5.89881	-5.82058	-6.34822	-5.94643	-5.55855	-5.05433
ANKRD13C@hsa-miR-124-3p.1@7mer-m8	ANKRD13C	hsa-miR-124-3p.1	7mer-m8	-5.4564	-6.2994	-6.24835	-5.62904	-5.55855	-6.2994	-4.20642	-7.70145	-4.91062	-6.39737	-5.22205	-7.35519	-4.99327	-5.22205	-6.20416	-5.89881	-5.94643	-5.98611	-5.05433	-5.66979	-5.70412	-5.55855	-6.61219	-5.4564	-6.67092	-6.11934	-5.86105	-6.16144	-5.70412	-6.20416	-5.86105	-6.16144	-6.61219	-5.1889	-5.89881	-5.82058	-6.34822	-5.94643	-6.20416	-5.7466
ANKRD13C@hsa-miR-1298-5p@7mer-1a	ANKRD13C	hsa-miR-1298-5p	7mer-1a	-2.06063	-2.85901	-1.73756	-2.08671	-1.3517	-2.07188	-1.9033	-1.5437	-2.02879	-1.86168	-1.56757	-0.460406	-1.52259	-1.17233	-1.75721	-1.84206	-1.23497	-1.6222	-1.79096	-1.69402	-2.34953	-2.36669	-1.98839	-2.81572	-2.35533	-1.77804	-1.81684	-3.25058	-2.92045	-1.92182	-2.20701	-1.93829	-1.87048	-1.83316	-1.93954	-2.16298	-2.92045	-2.81572	-2.2865	-1.31305
ANKRD13C@hsa-miR-130b-3p@7mer-m8	ANKRD13C	hsa-miR-130b-3p	7mer-m8	-3.71012	-5.62904	-6.24835	-5.62904	-5.55855	-6.2994	-5.02207	-5.70412	-6.79655	-4.45054	-5.22205	-5.70412	-5.5938	-3.88748	-4.91062	-5.89881	-5.05433	-5.11352	-5.05433	-3.81146	-6.2994	-5.55855	-6.61219	-5.4564	-6.67092	-5.86105	-5.86105	-6.16144	-6.0333	-6.20416	-5.86105	-6.16144	-5.82058	-5.42625	-5.89881	-5.82058	-6.34822	-5.94643	-5.55855	-5.7466
ANKRD13C@hsa-miR-139-5p@7mer-1a	ANKRD13C	hsa-miR-139-5p	7mer-1a	-3.27786	-4.96797	-5.1889	-4.58454	-2.65412	-5.38854	-2.95845	-3.33453	-4.24385	-3.72397	-3.90272	-2.36942	-3.03959	-2.50355	-2.92045	-3.82617	-5.05433	-4.85566	-2.85073	-3.01081	-4.88392	-4.03895	-5.02207	-5.27955	-5.42625	-5.7466	-3.72397	-4.40703	-5.35277	-5.48989	-4.96797	-5.11352	-5.82058	-4.18604	-3.8718	-3.90272	-5.66979	-4.63314	-5.55855	-4.24385
ANKRD13C@hsa-miR-1-3p@7mer-1a	ANKRD13C	hsa-miR-1-3p	7mer-1a	-3.27786	-4.16489	-6.24835	-3.75293	-2.88062	-4.51931	-3.09086	-3.65497	-4.24385	-3.40494	-2.89342	-2.57194	-2.49211	-2.27949	-2.98934	-3.57323	-2.53647	-3.07088	-3.46334	-3.2959	-3.9523	-4.26166	-4.85566	-4.36408	-4.54217	-5.02207	-4.88392	-4.63314	-4.99327	-5.0826	-4.73168	-4.51931	-4.88392	-3.42725	-3.8718	-3.90272	-5.38854	-4.85566	-3.64052	-2.83104
ANKRD13C@hsa-miR-181a-5p@7mer-m8	ANKRD13C	hsa-miR-181a-5p	7mer-m8	-3.08368	-3.61428	-6.24835	-3.2597	-2.65412	-4.00368	-2.85901	-3.06474	-3.8718	-2.91106	-2.52856	-2.05506	-2.43379	-1.8871	-2.87204	-2.7122	-2.27216	-3.07088	-3.46334	-2.73025	-2.98934	-3.5103	-4.20642	-5.05433	-4.1087	-4.4275	-3.841	-4.73168	-4.70379	-4.00368	-4.49689	-3.78231	-4.2245	-2.60405	-3.6678	-3.61428	-4.96797	-4.40703	-3.33453	-2.83104
ANKRD13C@hsa-miR-183-5p.1@7mer-m8	ANKRD13C	hsa-miR-183-5p.1	7mer-m8	-5.4564	-6.2994	-6.24835	-5.62904	-5.55855	-6.2994	-6.50259	-7.70145	-6.79655	-6.39737	-4.49689	-7.35519	-7.70145	-5.22205	-7.35519	-5.89881	-5.94643	-5.11352	-5.05433	-5.66979	-6.2994	-6.0333	-6.61219	-5.4564	-6.67092	-6.11934	-5.86105	-6.16144	-6.0333	-6.79655	-5.86105	-6.16144	-6.61219	-5.7466	-7.00887	-6.55635	-6.34822	-5.94643	-6.20416	-5.7466
ANKRD13C@hsa-miR-18a-5p@8mer	ANKRD13C	hsa-miR-18a-5p	8mer	-1.06159	-0.869257	-0.989513	-0.582628	-0.78972	-0.671011	-0.721645	-0.707499	-1.05864	-0.981824	-1.06518	0.0897521	-1.081	-0.373145	-0.710455	-0.523131	-0.445038	-1.09192	-0.828209	-0.920553	-1.10173	-0.741318	-1.25983	-0.675541	-1.15881	-0.761131	-0.737384	-0.615633	-0.716202	-0.765867	-1.08595	-0.916351	-1.19033	-0.590337	-1.15707	-0.868707	-0.679553	-0.45209	-0.671011	-1.24069
ANKRD13C@hsa-miR-199a-3p@7mer-m8	ANKRD13C	hsa-miR-199a-3p	7mer-m8	-1.91787	-1.49738	-1.33449	-1.00671	-0.574932	-1.76405	-1.27533	-1.22505	-1.51601	-1.74061	-1.74256	-0.0955321	-1.16566	-0.801705	-1.07733	-1.26148	-0.902488	-1.30386	-1.28038	-1.38341	-1.5274	-1.29133	-1.25983	-1.70469	-1.94542	-2.08507	-1.38003	-1.42202	-2.20917	-1.8024	-1.81243	-1.62781	-1.99284	-2.05053	-1.68596	-1.30544	-1.44862	-1.47577	-1.77699	-1.4446
ANKRD13C@hsa-miR-199a-5p@8mer	ANKRD13C	hsa-miR-199a-5p	8mer	-5.4564	-6.2994	-6.24835	-5.62904	-5.55855	-5.5938	-5.02207	-7.70145	-6.79655	-6.39737	-5.22205	-5.70412	-7.70145	-5.22205	-7.35519	-5.89881	-5.94643	-5.98611	-5.05433	-5.66979	-6.2994	-6.0333	-6.61219	-5.4564	-5.98611	-5.86105	-5.86105	-5.7466	-6.0333	-6.79655	-7.57355	-6.16144	-5.82058	-5.7466	-7.00887	-5.82058	-6.34822	-5.94643	-6.20416	-5.7466
ANKRD13C@hsa-miR-19a-3p@7mer-m8	ANKRD13C	hsa-miR-19a-3p	7mer-m8	-5.4564	-5.62904	-5.7466	-5.62904	-4.00368	-6.2994	-6.50259	-5.70412	-6.79655	-4.45054	-5.22205	-5.27955	-7.70145	-5.22205	-6.20416	-5.89881	-5.05433	-4.85566	-5.05433	-5.66979	-6.2994	-5.05433	-5.48989	-5.4564	-6.67092	-5.86105	-5.86105	-6.16144	-6.0333	-6.79655	-5.52155	-6.16144	-5.82058	-5.7466	-5.89881	-5.82058	-6.34822	-5.94643	-6.20416	-5.05433
ANKRD13C@hsa-miR-203a-3p.1@8mer	ANKRD13C	hsa-miR-203a-3p.1	8mer	-3.27786	-6.2994	-6.24835	-5.62904	-5.55855	-6.2994	-5.02207	-7.70145	-6.79655	-6.39737	-5.22205	-5.27955	-4.99327	-5.22205	-5.52155	-5.89881	-5.94643	-5.98611	-4.27964	-5.66979	-6.2994	-5.55855	-5.48989	-5.4564	-5.98611	-5.86105	-5.4564	-6.16144	-5.70412	-6.20416	-7.57355	-6.16144	-6.61219	-5.1889	-7.00887	-6.55635	-6.34822	-5.7466	-6.20416	-5.7466
ANKRD13C@hsa-miR-204-5p@8mer	ANKRD13C	hsa-miR-204-5p	8mer	-3.71012	-5.11352	-6.24835	-5.62904	-5.55855	-6.2994	-5.02207	-4.99327	-6.79655	-4.45054	-5.22205	-5.27955	-5.5938	-5.22205	-4.91062	-4.60923	-5.94643	-5.98611	-5.05433	-5.66979	-5.70412	-6.0333	-6.61219	-5.4564	-6.67092	-5.86105	-5.86105	-5.7466	-6.0333	-6.79655	-5.86105	-6.16144	-6.61219	-5.42625	-5.89881	-6.55635	-5.94643	-5.7466	-6.20416	-5.7466
ANKRD13C@hsa-miR-208a-3p@7mer-1a	ANKRD13C	hsa-miR-208a-3p	7mer-1a	-2.44161	-2.60662	-3.25058	-1.94408	-2.01438	-2.28538	-2.65156	-2.11947	-2.48495	-1.97844	-1.81966	-0.971146	-1.75609	-1.66665	-2.12918	-1.90471	-2.10729	-2.12278	-2.17886	-2.18096	-2.34953	-2.4515	-2.65412	-1.86396	-2.92045	-2.92954	-2.54241	-2.59016	-3.36384	-1.96014	-2.74533	-2.52426	-1.92182	-2.00849	-1.88837	-2.81913	-4.36408	-2.73336	-2.36056	-1.98624
ANKRD13C@hsa-miR-219a-2-3p@7mer-1a	ANKRD13C	hsa-miR-219a-2-3p	7mer-1a	-5.4564	-6.2994	-6.24835	-5.62904	-5.55855	-6.2994	-6.50259	-7.70145	-6.79655	-6.39737	-5.22205	-7.35519	-7.70145	-5.22205	-7.35519	-5.89881	-5.94643	-5.98611	-5.05433	-5.66979	-6.2994	-6.0333	-6.61219	-5.4564	-6.67092	-6.11934	-5.86105	-6.16144	-6.0333	-6.79655	-7.57355	-6.16144	-6.61219	-5.7466	-7.00887	-6.55635	-6.34822	-5.94643	-6.20416	-5.7466
ANKRD13C@hsa-miR-29a-3p@8mer	ANKRD13C	hsa-miR-29a-3p	8mer	-5.4564	-6.2994	-5.35277	-5.62904	-5.55855	-5.5938	-6.50259	-5.70412	-6.79655	-4.45054	-5.22205	-5.27955	-5.5938	-5.22205	-7.35519	-5.89881	-5.94643	-5.98611	-5.05433	-5.66979	-6.2994	-6.0333	-6.61219	-5.4564	-6.67092	-6.11934	-5.86105	-6.16144	-6.0333	-6.20416	-7.57355	-5.94643	-6.61219	-5.42625	-7.00887	-6.55635	-6.34822	-5.94643	-6.20416	-5.7466
ANKRD13C@hsa-miR-301a-3p@7mer-m8	ANKRD13C	hsa-miR-301a-3p	7mer-m8	-3.71012	-5.62904	-6.24835	-5.62904	-5.55855	-6.2994	-5.02207	-5.70412	-6.79655	-4.45054	-5.22205	-5.70412	-5.5938	-3.88748	-4.91062	-5.89881	-5.05433	-5.11352	-5.05433	-3.81146	-6.2994	-5.55855	-6.61219	-5.4564	-6.67092	-5.86105	-5.86105	-6.16144	-6.0333	-6.20416	-5.86105	-6.16144	-5.82058	-5.42625	-5.89881	-5.82058	-6.34822	-5.94643	-5.55855	-5.7466
ANKRD13C@hsa-miR-32-5p@7mer-m8	ANKRD13C	hsa-miR-32-5p	7mer-m8	-3.71012	-5.62904	-6.24835	-5.62904	-5.55855	-5.5938	-6.50259	-7.70145	-6.79655	-6.39737	-5.22205	-5.27955	-5.5938	-5.22205	-6.20416	-5.89881	-5.94643	-5.98611	-5.05433	-5.66979	-6.2994	-5.55855	-5.48989	-5.4564	-5.98611	-6.11934	-5.4564	-6.16144	-6.0333	-6.79655	-5.52155	-6.16144	-6.61219	-5.1889	-7.00887	-5.82058	-5.94643	-5.94643	-6.20416	-5.7466
ANKRD13C@hsa-miR-340-5p@7mer-1a	ANKRD13C	hsa-miR-340-5p	7mer-1a	-5.4564	-6.2994	-6.24835	-5.62904	-5.55855	-6.2994	-6.50259	-7.70145	-6.79655	-6.39737	-5.22205	-7.35519	-7.70145	-5.22205	-7.35519	-5.89881	-5.94643	-5.98611	-5.05433	-5.66979	-6.2994	-6.0333	-6.61219	-5.4564	-6.67092	-6.11934	-5.86105	-6.16144	-6.0333	-6.79655	-7.57355	-6.16144	-6.61219	-5.7466	-7.00887	-6.55635	-6.34822	-5.94643	-6.20416	-5.7466
ANKRD13C@hsa-miR-367-3p@7mer-1a	ANKRD13C	hsa-miR-367-3p	7mer-1a	-1.61073	-2.19099	-1.59096	-2.16002	-1.88346	-2.28538	-1.95353	-1.2423	-1.81135	-1.91787	-2.25721	-0.636829	-1.74155	-0.895141	-1.97486	-2.2865	-1.3559	-1.25598	-1.79096	-1.7396	-1.55383	-6.0333	-2.30854	-1.74459	-1.74206	-2.08507	-1.95353	-2.37078	-3.9523	-1.52613	-2.39196	-1.56104	-1.57048	-1.63126	-1.93954	-2.24818	-1.69352	-1.97769	-2.2865	-0.811424
ANKRD13C@hsa-miR-374b-5p@8mer	ANKRD13C	hsa-miR-374b-5p	8mer	-5.4564	-5.62904	-5.35277	-4.83253	-4.00368	-6.2994	-6.50259	-5.70412	-6.79655	-6.39737	-3.90272	-4.67741	-4.80272	-3.35423	-5.52155	-5.89881	-5.05433	-5.98611	-4.27964	-3.81146	-5.70412	-5.25104	-5.48989	-5.4564	-5.98611	-5.86105	-5.86105	-6.16144	-6.0333	-6.20416	-5.52155	-6.16144	-5.82058	-5.7466	-5.1889	-6.55635	-5.94643	-5.94643	-5.35277	-5.7466
ANKRD13C@hsa-miR-374c-5p@8mer	ANKRD13C	hsa-miR-374c-5p	8mer	-3.27786	-6.2994	-6.24835	-5.62904	-3.475	-6.2994	-5.02207	-5.70412	-4.24385	-6.39737	-4.49689	-4.78001	-5.5938	-5.22205	-7.35519	-5.89881	-5.05433	-4.85566	-5.05433	-3.81146	-6.2994	-5.55855	-6.61219	-5.4564	-6.67092	-6.11934	-5.4564	-6.16144	-6.0333	-6.20416	-7.57355	-6.16144	-6.61219	-5.7466	-5.89881	-6.55635	-5.94643	-5.94643	-6.20416	-5.7466
ANKRD13C@hsa-miR-376c-3p@7mer-1a	ANKRD13C	hsa-miR-376c-3p	7mer-1a	-3.71012	-6.2994	-5.35277	-5.62904	-4.00368	-6.2994	-6.50259	-4.99327	-4.91062	-4.45054	-3.90272	-4.67741	-4.47618	-3.88748	-4.63314	-5.89881	-5.94643	-5.98611	-5.05433	-3.81146	-5.70412	-5.55855	-5.48989	-5.4564	-5.89881	-5.7466	-5.86105	-5.7466	-6.0333	-6.20416	-7.57355	-5.94643	-5.82058	-5.42625	-5.66979	-5.82058	-6.34822	-5.94643	-5.55855	-5.05433
ANKRD13C@hsa-miR-383-5p.1@8mer	ANKRD13C	hsa-miR-383-5p.1	8mer	-5.4564	-6.2994	-6.24835	-5.62904	-5.55855	-6.2994	-6.50259	-7.70145	-6.79655	-6.39737	-5.22205	-7.35519	-7.70145	-5.22205	-6.20416	-5.89881	-5.94643	-5.98611	-5.05433	-5.66979	-6.2994	-5.55855	-6.61219	-5.4564	-6.67092	-5.86105	-5.86105	-5.7466	-6.0333	-6.79655	-7.57355	-6.16144	-6.61219	-5.7466	-7.00887	-6.55635	-6.34822	-5.7466	-6.20416	-5.7466
ANKRD13C@hsa-miR-409-3p@7mer-1a	ANKRD13C	hsa-miR-409-3p	7mer-1a	-3.71012	-5.35277	-6.24835	-5.62904	-5.55855	-6.2994	-6.50259	-5.70412	-6.79655	-6.39737	-3.00555	-4.78001	-5.5938	-5.22205	-5.52155	-5.156	-5.94643	-5.98611	-5.05433	-3.2959	-5.27955	-5.25104	-6.61219	-4.56272	-5.89881	-6.11934	-5.86105	-6.16144	-6.0333	-6.79655	-7.57355	-5.94643	-6.61219	-5.42625	-5.66979	-6.55635	-5.94643	-5.94643	-5.55855	-5.7466
ANKRD13C@hsa-miR-409-5p@8mer	ANKRD13C	hsa-miR-409-5p	8mer	-5.4564	-6.2994	-5.7466	-5.62904	-5.55855	-5.55855	-5.02207	-7.70145	-4.91062	-6.39737	-4.49689	-4.96797	-4.80272	-3.88748	-5.52155	-5.89881	-5.94643	-5.98611	-5.05433	-5.66979	-5.27955	-6.0333	-5.48989	-5.4564	-6.67092	-5.86105	-5.86105	-6.16144	-6.0333	-6.20416	-5.86105	-5.62904	-6.61219	-5.7466	-5.89881	-6.55635	-6.34822	-5.94643	-6.20416	-5.7466
ANKRD13C@hsa-miR-421@7mer-1a	ANKRD13C	hsa-miR-421	7mer-1a	-5.4564	-6.2994	-6.24835	-5.62904	-4.00368	-6.2994	-6.50259	-7.70145	-6.79655	-6.39737	-4.49689	-5.0826	-5.5938	-3.88748	-7.35519	-5.156	-5.94643	-5.98611	-5.05433	-5.66979	-5.70412	-6.0333	-6.61219	-5.4564	-6.67092	-6.11934	-5.4564	-5.7466	-6.0333	-6.20416	-7.57355	-5.94643	-5.82058	-5.7466	-5.89881	-5.82058	-6.34822	-5.7466	-5.35277	-5.05433
ANKRD13C@hsa-miR-448@7mer-m8	ANKRD13C	hsa-miR-448	7mer-m8	-5.4564	-6.2994	-6.24835	-4.58454	-5.55855	-6.2994	-6.50259	-5.32188	-6.79655	-6.39737	-4.49689	-4.58454	-4.02312	-3.88748	-4.63314	-5.156	-5.94643	-5.98611	-4.27964	-3.81146	-5.70412	-5.55855	-5.48989	-5.27955	-6.67092	-5.7466	-5.86105	-6.16144	-6.0333	-6.79655	-5.42625	-5.70412	-5.82058	-5.1889	-5.66979	-5.38854	-5.66979	-5.7466	-6.20416	-5.7466
ANKRD13C@hsa-miR-488-3p@7mer-m8	ANKRD13C	hsa-miR-488-3p	7mer-m8	-3.08368	-5.11352	-5.1889	-4.58454	-5.55855	-5.5938	-5.02207	-5.70412	-4.24385	-6.39737	-5.22205	-7.35519	-4.80272	-2.88512	-4.38529	-5.89881	-5.94643	-4.85566	-4.27964	-3.81146	-5.70412	-5.55855	-6.61219	-4.56272	-5.98611	-5.86105	-5.0826	-5.1889	-6.0333	-5.82058	-5.86105	-6.16144	-6.61219	-4.73168	-5.02207	-4.91062	-6.34822	-4.63314	-5.35277	-5.7466
ANKRD13C@hsa-miR-495-3p@7mer-1a	ANKRD13C	hsa-miR-495-3p	7mer-1a	-0.96735	-0.242162	-0.655793	-0.973575	-0.161871	-0.613156	-0.826922	0.0172515	-0.86132	-1.0848	-0.953662	0.856967	-0.426086	-0.522862	-0.025714	-1.01249	0.0198429	-0.563714	-0.770836	0.0592646	-0.870046	-0.657369	-0.308284	-0.855458	-0.564243	-0.982368	-0.337786	-0.710199	-0.79295	-0.256449	-0.0436345	-0.217161	-0.535401	-0.669672	-0.684314	-0.301346	-0.236906	-0.58595	-0.646943	-0.841615
ANKRD13C@hsa-miR-495-3p@7mer-m8	ANKRD13C	hsa-miR-495-3p	7mer-m8	-1.45116	-1.0717	-1.15561	-1.68928	-0.72396	-1.3243	-1.48298	-0.954999	-1.63391	-1.67041	-1.39192	0.0412911	-1.04177	-0.997224	-0.703162	-1.90471	-0.445038	-1.25598	-1.44602	-0.745894	-1.72171	-1.12323	-1.05721	-1.86396	-1.60712	-1.62863	-1.41155	-1.88091	-1.26861	-1.28272	-0.866537	-0.995544	-1.3243	-1.51405	-1.60534	-1.62094	-1.19956	-1.6452	-1.58334	-1.20792
ANKRD13C@hsa-miR-495-3p@8mer	ANKRD13C	hsa-miR-495-3p	8mer	-2.22546	-1.90402	-1.88648	-2.74533	-1.29133	-1.87598	-2.13401	-1.32366	-2.0899	-1.86168	-2.07354	-0.505803	-1.51252	-1.83987	-1.32071	-2.59684	-1.11267	-2.07188	-1.97126	-1.20852	-2.79756	-2.07271	-1.67088	-2.48666	-2.17886	-2.66224	-2.04973	-2.74233	-2.20917	-2.0711	-1.45448	-1.68458	-2.30231	-2.53647	-2.37841	-1.90402	-1.69352	-2.81572	-2.68399	-1.98624
ANKRD13C@hsa-miR-499a-5p@7mer-1a	ANKRD13C	hsa-miR-499a-5p	7mer-1a	-1.71977	-1.84044	-2.58313	-2.08671	-1.92253	-2.39769	-1.52781	-1.79203	-1.97126	-1.7122	-1.63849	-0.937091	-1.68979	-1.57211	-1.78085	-1.39985	-1.54534	-1.84044	-1.81747	-1.78823	-2.56334	-1.79203	-2.22348	-2.94818	-2.01357	-2.66224	-1.59141	-1.98914	-1.67946	-2.02659	-2.18306	-2.1939	-2.16985	-2.47771	-2.62673	-3.90272	-2.68676	-2.56334	-1.72979	-2.21818
ANKRD13C@hsa-miR-505-3p.1@8mer	ANKRD13C	hsa-miR-505-3p.1	8mer	-5.4564	-6.2994	-6.24835	-5.62904	-5.55855	-6.2994	-6.50259	-7.70145	-6.79655	-4.45054	-5.22205	-5.70412	-7.70145	-5.22205	-7.35519	-5.89881	-5.05433	-5.98611	-5.05433	-5.66979	-6.2994	-6.0333	-6.61219	-5.4564	-5.98611	-6.11934	-5.4564	-6.16144	-6.0333	-6.79655	-7.57355	-6.16144	-6.61219	-5.7466	-5.89881	-6.55635	-6.34822	-5.94643	-6.20416	-5.7466
ANKRD13C@hsa-miR-505-3p.2@7mer-1a	ANKRD13C	hsa-miR-505-3p.2	7mer-1a	-3.27786	-4.09216	-5.05433	-3.75293	-2.88062	-4.36408	-2.51879	-3.91868	-3.05854	-2.58313	-2.89342	-2.45307	-3.03959	-1.98553	-3.20979	-2.93438	-3.06474	-4.58454	-3.25058	-2.85073	-3.36384	-4.26166	-4.47618	-4.88392	-4.36408	-5.35277	-4.49689	-4.73168	-4.85566	-4.51931	-4.94146	-4.16489	-4.58454	-3.23428	-4.54217	-3.61428	-6.34822	-4.63314	-3.33453	-2.44635
ANKRD13C@hsa-miR-519d-3p@8mer	ANKRD13C	hsa-miR-519d-3p	8mer	-3.71012	-5.62904	-6.24835	-5.62904	-5.55855	-6.2994	-6.50259	-5.32188	-6.79655	-6.39737	-5.22205	-7.35519	-7.70145	-3.88748	-7.35519	-5.89881	-5.94643	-5.98611	-5.05433	-5.66979	-6.2994	-5.25104	-6.61219	-5.4564	-6.67092	-6.11934	-5.86105	-6.16144	-6.0333	-6.20416	-7.57355	-6.16144	-6.61219	-5.42625	-5.89881	-5.82058	-6.34822	-5.94643	-5.55855	-5.7466
ANKRD13C@hsa-miR-520a-3p@7mer-m8	ANKRD13C	hsa-miR-520a-3p	7mer-m8	-3.71012	-5.62904	-5.7466	-5.62904	-5.55855	-6.2994	-5.02207	-7.70145	-6.79655	-3.25058	-5.22205	-4.34399	-7.70145	-5.22205	-6.20416	-5.89881	-5.94643	-4.58454	-5.05433	-5.66979	-6.2994	-5.55855	-6.61219	-5.4564	-6.67092	-6.11934	-5.86105	-6.16144	-6.0333	-6.79655	-5.1889	-5.94643	-5.70412	-5.42625	-7.00887	-6.55635	-5.94643	-5.94643	-6.20416	-4.75768
ANKRD13C@hsa-miR-543@7mer-m8	ANKRD13C	hsa-miR-543	7mer-m8	-5.4564	-5.35277	-6.24835	-5.62904	-4.00368	-5.5938	-6.50259	-7.70145	-4.91062	-4.45054	-5.22205	-4.16489	-5.5938	-5.22205	-5.52155	-5.89881	-4.49689	-5.11352	-5.05433	-3.81146	-6.2994	-6.0333	-5.25104	-5.4564	-5.89881	-5.7466	-5.32188	-5.7466	-5.70412	-5.94643	-5.52155	-5.32188	-6.61219	-5.42625	-5.89881	-6.55635	-5.94643	-5.4564	-5.55855	-5.7466
ANKRD13C@hsa-miR-653-5p@8mer	ANKRD13C	hsa-miR-653-5p	8mer	-3.08368	-4.54217	-5.11352	-4.58454	-4.00368	-5.4564	-3.68127	-4.70379	-3.8718	-4.45054	-3.00555	-3.42725	-4.47618	-2.74869	-4.91062	-4.18604	-3.65497	-4.85566	-5.05433	-3.81146	-5.0826	-4.80272	-5.25104	-5.27955	-5.62904	-5.48989	-5.0826	-5.48989	-5.55855	-5.48989	-4.85566	-5.62904	-5.5938	-4.38529	-4.70379	-5.38854	-5.94643	-5.7466	-5.35277	-4.75768
ANKRD13C@hsa-miR-665@8mer	ANKRD13C	hsa-miR-665	8mer	-1.36652	-0.996961	-1.35375	-1.18674	-1.29133	-1.54008	-0.844555	-1.02525	-1.4306	-1.43526	-1.36177	-0.172918	-1.09588	-0.868973	-0.981824	-0.788125	-0.673656	-1.15851	-0.891946	-1.51367	-1.32863	-1.03233	-1.63796	-1.66527	-0.999956	-1.53057	-1.05089	-1.19157	-1.01169	-1.15444	-1.3916	-1.44384	-1.3243	-1.1359	-1.41693	-1.49109	-1.37532	-0.897841	-0.544895	-1.27568
ANKRD13D@hsa-miR-340-5p@7mer-1a	ANKRD13D	hsa-miR-340-5p	7mer-1a	-3.75293	-5.94643	-6.20416	-7.84225	-6.34822	-6.73319	-5.32188	-6.2994	-5.4564	-4.45054	-5.11352	-5.27955	-5.66979	-4.26166	-6.24835	-8.00423	-5.94643	-5.1889	-5.4564	-7.25932	-6.07864	-9.19507	-5.55855	-5.62904	-6.39737	-6.07864	-5.7466	-6.20416	-5.94643	-8.72574	-5.5938	-6.07864	-5.98611	-5.89881	-5.98611	-6.50259	-6.24835	-9.1596	-6.67092	-7.70145
ANKRD17@hsa-miR-101-3p.1@8mer	ANKRD17	hsa-miR-101-3p.1	8mer	-4.16489	-5.52155	-5.5938	-5.35277	-4.80272	-5.55855	-5.11352	-6.39737	-4.49689	-3.78231	-5.1889	-7.08742	-7.45923	-4.4275	-7.25932	-5.7466	-4.94146	-5.32188	-4.05592	-5.11352	-5.55855	-5.98611	-6.20416	-5.32188	-5.98611	-5.86105	-5.42625	-6.11934	-5.66979	-6.86415	-6.50259	-6.07864	-5.89881	-5.38854	-6.50259	-6.2994	-5.89881	-5.86105	-4.96797	-5.05433
ANKRD17@hsa-miR-101-3p.2@8mer	ANKRD17	hsa-miR-101-3p.2	8mer	-2.22348	-4.32177	-2.29221	-2.79756	-2.188	-4.91062	-4.70379	-3.5362	-2.98934	-3.38409	-3.8718	-3.7964	-2.85471	-1.91417	-3.19448	-3.24228	-3.81146	-4.36408	-3.0221	-3.65497	-3.43845	-4.80272	-4.63314	-5.32188	-3.9523	-5.5938	-4.60923	-4.40703	-4.96797	-5.5938	-4.94146	-5.66979	-5.48989	-3.31543	-4.29869	-5.7466	-5.89881	-4.26166	-5.98611	-3.37377
ANKRD17@hsa-miR-1193@7mer-1a	ANKRD17	hsa-miR-1193	7mer-1a	-2.40353	-4.45054	-2.17366	-4.47618	-2.55071	-4.4275	-2.4797	-2.0959	-2.44471	-2.41152	-3.27786	-3.43845	-3.00555	-2.93438	-3.36384	-3.0221	-4.18604	-3.60123	-2.60662	-2.75873	-3.75293	-4.73168	-3.81146	-3.88748	-4.91062	-4.65577	-4.47618	-4.78001	-4.34399	-4.94146	-4.91062	-4.65577	-4.88392	-3.31543	-3.20979	-4.85566	-4.29869	-4.91062	-4.18604	-5.05433
ANKRD17@hsa-miR-1197@8mer	ANKRD17	hsa-miR-1197	8mer	-3.14888	-5.52155	-2.74869	-5.35277	-2.96342	-5.55855	-3.76741	-4.47618	-3.64052	-2.91106	-5.1889	-4.14623	-4.94146	-3.6678	-3.85641	-4.94146	-3.5103	-4.36408	-3.5103	-2.66473	-4.58454	-5.55855	-4.67741	-5.32188	-4.99327	-5.86105	-5.05433	-5.11352	-5.94643	-5.86105	-5.0826	-4.54217	-4.99327	-5.38854	-5.0826	-5.7466	-5.66979	-5.62904	-5.4564	-4.2245
ANKRD17@hsa-miR-142-5p@7mer-m8	ANKRD17	hsa-miR-142-5p	7mer-m8	-4.16489	-5.89881	-6.0333	-5.35277	-4.80272	-6.0333	-6.67092	-6.39737	-5.48989	-4.67741	-5.1889	-7.08742	-7.45923	-4.4275	-7.25932	-5.7466	-5.70412	-5.32188	-4.78001	-5.11352	-5.98611	-5.98611	-6.20416	-5.32188	-6.39737	-6.07864	-5.7466	-6.11934	-5.94643	-6.86415	-6.50259	-6.07864	-6.73319	-5.66979	-6.50259	-6.2994	-6.34822	-5.86105	-5.98611	-5.70412
ANKRD17@hsa-miR-144-3p@7mer-1a	ANKRD17	hsa-miR-144-3p	7mer-1a	-2.44992	-3.6678	-0.962104	-2.79756	-2.37403	-4.03895	-2.7902	-2.02879	-2.64656	-2.41152	-2.4322	-2.73629	-2.47771	-1.59399	-2.72122	-3.90272	-2.88062	-2.39632	-2.60662	-2.66473	-3.43845	-4.73168	-2.7902	-5.02207	-3.09086	-3.8718	-3.64052	-3.60123	-5.25104	-3.98777	-4.27964	-3.68127	-4.14623	-2.74869	-3.1256	-2.20295	-4.78001	-4.34399	-4.02312	-2.10379
ANKRD17@hsa-miR-199a-3p@7mer-1a	ANKRD17	hsa-miR-199a-3p	7mer-1a	1.37525	1.03168	2.84849	1.21519	0.944831	0.907797	0.930787	0.78317	0.684007	0.568031	0.331417	0.803952	0.134043	1.18762	0.797289	1.20934	0.909652	0.992783	0.546505	1.0303	1.2379	0.537986	0.938651	0.781417	0.752747	0.658795	0.509892	0.98741	0.68715	0.88802	0.770793	1.06077	0.711837	1.69352	0.986756	1.36925	1.0973	0.805103	1.1154	1.08061
ANKRD17@hsa-miR-223-3p@7mer-m8	ANKRD17	hsa-miR-223-3p	7mer-m8	1.1631	0.98741	2.80438	1.31596	1.2118	0.819624	0.697219	0.866998	0.764085	0.372394	0.240228	0.480753	0.166682	1.04012	0.837942	0.868807	0.962465	1.09198	0.563193	1.09118	1.05373	0.392948	0.975719	1.41648	0.914715	0.57662	0.47521	0.724454	0.434876	0.494056	0.574774	0.737569	0.640521	1.31777	0.919857	1.6431	1.171	0.892407	1.04012	0.780856
ANKRD17@hsa-miR-23c@7mer-m8	ANKRD17	hsa-miR-23c	7mer-m8	-1.26372	-1.39062	0.94741	-0.398416	-0.785496	-1.21752	-0.99913	-0.470667	-1.33059	-1.0199	-1.60098	-1.22816	-1.28102	-0.409522	-1.0078	-0.826414	-0.966535	-0.702325	-1.11142	-1.36685	-1.00289	-1.11176	-0.776759	-2.02511	-0.903549	-0.858298	-1.02499	-0.896507	-1.20521	-1.53097	-1.32397	-1.47042	-0.764579	-0.00126216	-0.907679	-1.20644	-0.773325	-1.27789	-1.14358	-0.385436
ANKRD17@hsa-miR-27a-3p@7mer-1a	ANKRD17	hsa-miR-27a-3p	7mer-1a	-4.16489	-5.89881	-6.0333	-4.70379	-4.80272	-6.0333	-6.67092	-5.55855	-5.48989	-4.67741	-5.1889	-7.08742	-7.45923	-4.4275	-6.16144	-5.7466	-5.70412	-5.32188	-4.05592	-5.11352	-5.98611	-5.98611	-6.20416	-5.32188	-6.39737	-6.07864	-5.42625	-6.11934	-5.94643	-6.86415	-6.50259	-6.07864	-6.73319	-5.66979	-5.89881	-5.35277	-5.89881	-5.35277	-5.98611	-5.70412
ANKRD17@hsa-miR-30b-5p@8mer	ANKRD17	hsa-miR-30b-5p	8mer	-4.16489	-5.89881	-6.0333	-5.35277	-4.80272	-6.0333	-6.67092	-6.39737	-5.48989	-4.67741	-5.1889	-7.08742	-5.48989	-3.6678	-7.25932	-5.7466	-4.94146	-5.32188	-4.05592	-5.11352	-5.22205	-5.55855	-6.20416	-5.32188	-6.39737	-5.86105	-5.7466	-6.11934	-5.94643	-6.86415	-5.70412	-6.07864	-6.73319	-5.66979	-6.50259	-5.7466	-6.34822	-5.86105	-5.98611	-5.70412
ANKRD17@hsa-miR-342-3p@7mer-1a	ANKRD17	hsa-miR-342-3p	7mer-1a	0.913434	0.706044	2.36311	1.06895	0.496307	0.503899	0.308176	0.396367	0.429237	-0.0672903	0.00925139	0.164763	-0.202922	0.593355	0.311521	0.347427	0.58849	0.532347	0.174682	0.734182	0.646544	-0.0882899	0.29366	1.05083	0.339624	0.0363584	0.0581896	0.189849	-0.24686	0.175454	-0.0763669	0.276509	-0.181919	0.734768	0.398081	1.09956	0.671976	0.571526	0.65628	0.412623
ANKRD17@hsa-miR-362-3p@7mer-1a	ANKRD17	hsa-miR-362-3p	7mer-1a	-3.5103	-5.89881	-6.0333	-5.35277	-4.80272	-5.55855	-6.67092	-4.96797	-4.49689	-0.00300562	-5.1889	-7.08742	-5.48989	-3.6678	-6.16144	-5.7466	-4.94146	-4.94146	-4.78001	-5.11352	-5.98611	-5.98611	-6.20416	-4.70379	-4.99327	-5.86105	-5.42625	-6.11934	-5.66979	-6.86415	-6.50259	-6.07864	-5.89881	-5.05433	-6.50259	-6.2994	-5.1889	-5.62904	-5.98611	-5.05433
ANKRD17@hsa-miR-365a-3p@8mer	ANKRD17	hsa-miR-365a-3p	8mer	-4.16489	-5.89881	-6.0333	-5.35277	-4.80272	-6.0333	-6.67092	-6.39737	-5.48989	-4.67741	-5.1889	-7.08742	-7.45923	-4.4275	-7.25932	-5.7466	-5.70412	-5.32188	-4.78001	-5.11352	-5.98611	-5.98611	-6.20416	-5.32188	-6.39737	-6.07864	-5.7466	-6.11934	-5.94643	-6.86415	-6.50259	-6.07864	-6.73319	-5.66979	-6.50259	-6.2994	-6.34822	-5.86105	-5.98611	-5.70412
ANKRD17@hsa-miR-379-3p@7mer-1a	ANKRD17	hsa-miR-379-3p	7mer-1a	-2.61932	-4.45054	-3.98777	-4.32177	-3.8718	-5.42625	-4.70379	-4.60923	-3.16321	-2.91106	-3.5362	-4.75768	-4.05592	-3.2019	-3.97115	-4.40703	-4.18604	-4.03895	-3.0221	-3.18689	-4.58454	-4.73168	-4.63314	-4.70379	-5.86105	-5.4564	-4.80272	-5.35277	-5.4564	-5.7466	-4.94146	-5.25104	-5.25104	-4.32177	-4.99327	-4.85566	-6.34822	-4.91062	-4.58454	-5.05433
ANKRD17@hsa-miR-421@8mer	ANKRD17	hsa-miR-421	8mer	-4.16489	-5.89881	-6.0333	-5.35277	-4.80272	-6.0333	-6.67092	-6.39737	-5.48989	-3.78231	-5.1889	-7.08742	-7.45923	-4.4275	-7.25932	-5.7466	-5.70412	-5.32188	-4.78001	-5.11352	-5.98611	-5.98611	-6.20416	-5.32188	-6.39737	-6.07864	-5.7466	-6.11934	-5.94643	-6.86415	-6.50259	-6.07864	-6.73319	-5.66979	-6.50259	-6.2994	-6.34822	-5.86105	-5.98611	-5.70412
ANKRD17@hsa-miR-493-3p@7mer-1a	ANKRD17	hsa-miR-493-3p	7mer-1a	-4.16489	-5.1889	-3.36384	-4.70379	-3.8718	-5.52155	-4.70379	-4.60923	-4.49689	-3.38409	-5.1889	-4.65577	-4.94146	-4.4275	-4.07448	-5.7466	-4.18604	-4.73168	-4.05592	-3.18689	-5.98611	-5.55855	-4.1087	-5.32188	-5.32188	-5.7466	-5.7466	-5.11352	-5.94643	-6.24835	-5.0826	-5.4564	-5.89881	-5.38854	-5.89881	-5.7466	-5.66979	-5.11352	-5.27955	-3.73795
ANKRD17@hsa-miR-493-5p@8mer	ANKRD17	hsa-miR-493-5p	8mer	-2.76188	-5.89881	-4.91062	-5.35277	-4.80272	-6.0333	-6.67092	-4.96797	-3.9523	-3.78231	-5.1889	-5.25104	-5.48989	-3.6678	-5.4564	-4.94146	-5.70412	-5.32188	-4.78001	-5.11352	-5.22205	-5.55855	-5.4564	-5.1889	-6.39737	-5.86105	-5.7466	-5.7466	-5.4564	-5.86105	-5.156	-5.94643	-5.70412	-4.65577	-5.0826	-5.7466	-6.34822	-5.86105	-5.98611	-5.70412
ANKRD17@hsa-miR-494-3p@7mer-m8	ANKRD17	hsa-miR-494-3p	7mer-m8	-2.96886	-5.05433	-5.27955	-5.35277	-3.35423	-5.55855	-6.67092	-5.55855	-4.49689	-3.38409	-3.5362	-5.25104	-4.60923	-3.6678	-6.16144	-4.94146	-4.18604	-4.36408	-3.26875	-3.65497	-5.55855	-5.05433	-4.67741	-5.1889	-5.86105	-5.7466	-5.27955	-5.55855	-5.66979	-6.24835	-6.50259	-5.66979	-4.99327	-5.38854	-5.89881	-6.2994	-5.89881	-5.35277	-5.27955	-4.70379
ANKRD17@hsa-miR-505-3p.2@7mer-1a	ANKRD17	hsa-miR-505-3p.2	7mer-1a	-2.76188	-5.52155	-2.49767	-4.47618	-2.78272	-4.91062	-5.11352	-3.91868	-2.84693	-2.77607	-3.27786	-4.75768	-3.45002	-2.49043	-4.07448	-3.24228	-3.08368	-3.82617	-2.90654	-3.65497	-4.58454	-4.80272	-4.63314	-3.88748	-4.91062	-5.11352	-5.27955	-5.11352	-4.96797	-5.5938	-4.94146	-5.0826	-5.62904	-3.05854	-4.45054	-5.35277	-5.66979	-4.91062	-4.73168	-2.79349
ANKRD17@hsa-miR-519d-3p@8mer	ANKRD17	hsa-miR-519d-3p	8mer	-4.16489	-5.1889	-4.91062	-5.35277	-3.35423	-5.52155	-6.67092	-4.83253	-4.49689	-3.38409	-5.1889	-5.25104	-7.45923	-3.2019	-4.91062	-5.7466	-4.94146	-4.36408	-4.05592	-5.11352	-5.98611	-5.55855	-5.22205	-5.32188	-6.39737	-5.5938	-5.7466	-6.11934	-5.4564	-6.86415	-5.32188	-5.0826	-5.70412	-5.66979	-5.55855	-5.35277	-6.34822	-5.86105	-5.98611	-5.70412
ANKRD17@hsa-miR-520b@7mer-m8	ANKRD17	hsa-miR-520b	7mer-m8	-4.16489	-5.89881	-6.0333	-5.35277	-4.80272	-6.0333	-6.67092	-5.55855	-5.48989	-4.67741	-5.1889	-5.66979	-7.45923	-4.4275	-7.25932	-4.94146	-4.18604	-5.32188	-4.05592	-5.11352	-5.98611	-5.55855	-6.20416	-5.32188	-6.39737	-6.07864	-5.7466	-6.11934	-5.66979	-6.86415	-6.50259	-6.07864	-6.73319	-5.66979	-6.50259	-6.2994	-5.89881	-5.62904	-5.98611	-5.70412
ANKRD17@hsa-miR-582-5p@7mer-1a	ANKRD17	hsa-miR-582-5p	7mer-1a	-4.16489	-5.52155	-4.26166	-4.32177	-4.80272	-5.52155	-3.76741	-6.39737	-4.49689	-3.78231	-3.8718	-4.75768	-4.60923	-2.77607	-4.34399	-4.94146	-4.94146	-5.32188	-3.5103	-5.11352	-4.96797	-5.55855	-5.02207	-5.32188	-5.98611	-5.7466	-5.42625	-6.11934	-5.94643	-6.0333	-5.22205	-5.94643	-5.89881	-5.38854	-5.55855	-6.2994	-6.34822	-5.62904	-5.98611	-4.70379
ANKRD17@hsa-miR-670-3p@7mer-1a	ANKRD17	hsa-miR-670-3p	7mer-1a	-2.34559	-4.88392	-1.93094	-4.32177	-2.66224	-4.70379	-2.89342	-3.73795	-3.16321	-2.77607	-3.8718	-4.54217	-4.05592	-2.49043	-4.34399	-4.40703	-3.5103	-4.36408	-3.0221	-2.93891	-4.14623	-4.80272	-4.26166	-5.1889	-3.6678	-5.7466	-5.27955	-4.40703	-5.25104	-5.02207	-4.91062	-5.25104	-5.62904	-4.65577	-4.45054	-4.36408	-5.89881	-4.47618	-4.18604	-5.70412
ANKRD1@hsa-miR-582-5p@8mer	ANKRD1	hsa-miR-582-5p	8mer	-8.72574	-8.00423	-9.2606	-8.42544	-8.00423	-8.72574	-8.72574	-9.29664	-9.54318	-9.23248	-8.42544	-9.38503	-9.23731	-9.41709	-9.16213	-7.08742	-8.72574	-9.21265	-7.57355	-8.42544	-9.20985	-9.15352	-8.00423	-7.35519	-7.1711	-6.55635	-8.00423	-6.93532	-7.84225	-8.19331	-9.17894	-7.00887	-9.24629	-7.00887	-9.18647	-7.00887	-7.70145	-7.57355	-6.93532	-8.00423
ANKRD22@hsa-miR-876-5p@8mer	ANKRD22	hsa-miR-876-5p	8mer	-5.7466	-7.00887	-7.84225	-6.73319	-4.14623	-5.70412	-6.67092	-8.42544	-4.94146	-4.29869	-4.54217	-8.42544	-5.70412	-6.2994	-7.84225	-6.61219	-6.86415	-7.45923	-5.55855	-3.97115	-7.35519	-6.79655	-8.42544	-6.45071	-6.93532	-6.79655	-7.1711	-6.86415	-7.1711	-6.61219	-9.15201	-7.45923	-8.00423	-6.50259	-8.42544	-6.93532	-7.25932	-6.93532	-5.66979	-6.67092
ANKRD23@hsa-miR-206@7mer-1a	ANKRD23	hsa-miR-206	7mer-1a	-5.7466	-8.00423	-8.42544	-9.38187	-8.00423	-8.72574	-6.61219	-7.25932	-6.67092	-6.2994	-8.42544	-5.52155	-5.02207	-7.70145	-6.2994	-9.35864	-8.72574	-6.2994	-8.72574	-8.42544	-5.89881	-8.19331	-5.7466	-6.50259	-7.1711	-8.72574	-7.70145	-6.79655	-8.72574	-9.20417	-5.98611	-8.72574	-6.61219	-9.29587	-6.0333	-8.72574	-8.72574	-7.57355	-9.43961	-8.72574
ANKRD23@hsa-miR-296-3p@7mer-m8	ANKRD23	hsa-miR-296-3p	7mer-m8	-5.7466	-8.00423	-8.42544	-9.38187	-8.00423	-8.72574	-6.61219	-7.25932	-6.67092	-6.2994	-8.42544	-5.52155	-4.34399	-7.70145	-6.2994	-9.35864	-8.72574	-6.2994	-8.72574	-8.42544	-5.89881	-8.19331	-5.7466	-6.50259	-6.0333	-6.07864	-5.66979	-6.79655	-8.72574	-9.20417	-5.98611	-8.72574	-6.61219	-9.29587	-5.7466	-8.72574	-8.72574	-7.57355	-9.43961	-8.72574
ANKRD26@hsa-miR-183-5p.2@7mer-m8	ANKRD26	hsa-miR-183-5p.2	7mer-m8	-5.35277	-6.50259	-6.55635	-6.20416	-5.89881	-5.70412	-6.34822	-8.00423	-7.08742	-5.62904	-5.1889	-7.84225	-8.42544	-5.70412	-7.57355	-6.16144	-6.24835	-6.50259	-4.27964	-6.20416	-6.45071	-6.11934	-8.42544	-5.86105	-6.61219	-6.24835	-5.98611	-6.34822	-6.11934	-7.00887	-7.45923	-6.34822	-7.35519	-6.0333	-7.57355	-6.67092	-6.55635	-6.11934	-6.34822	-6.34822
ANKRD27@hsa-miR-124-3p.1@7mer-m8	ANKRD27	hsa-miR-124-3p.1	7mer-m8	-5.52155	-8.00423	-8.19331	-8.42544	-7.70145	-7.1711	-6.86415	-6.61219	-6.79655	-6.50259	-6.86415	-5.5938	-5.27955	-7.00887	-6.2994	-9.16661	-7.70145	-5.70412	-7.70145	-8.00423	-6.07864	-8.19331	-6.93532	-6.73319	-8.00423	-9.17574	-9.15075	-8.19331	-9.22472	-9.26523	-6.11934	-9.18252	-7.00887	-9.28066	-6.20416	-8.72574	-9.18978	-8.42544	-9.32783	-8.00423
ANKRD27@hsa-miR-1271-5p@8mer	ANKRD27	hsa-miR-1271-5p	8mer	-5.52155	-8.00423	-8.19331	-8.42544	-7.70145	-7.1711	-6.86415	-6.61219	-6.79655	-6.50259	-6.86415	-5.5938	-5.27955	-7.00887	-6.2994	-9.16661	-7.70145	-5.70412	-7.70145	-8.00423	-6.07864	-8.19331	-6.93532	-6.73319	-8.00423	-9.17574	-9.15075	-8.19331	-9.22472	-9.26523	-6.11934	-9.18252	-7.00887	-9.28066	-6.20416	-8.72574	-9.18978	-8.42544	-9.32783	-8.00423
ANKRD27@hsa-miR-142-5p@7mer-m8	ANKRD27	hsa-miR-142-5p	7mer-m8	-5.52155	-8.00423	-8.19331	-8.42544	-7.70145	-7.1711	-6.86415	-6.61219	-6.79655	-6.50259	-6.86415	-5.5938	-5.27955	-7.00887	-6.2994	-9.16661	-7.70145	-5.70412	-7.70145	-8.00423	-6.07864	-8.19331	-6.93532	-6.73319	-8.00423	-9.17574	-9.15075	-8.19331	-9.22472	-9.26523	-6.11934	-9.18252	-7.00887	-9.28066	-6.20416	-8.72574	-9.18978	-8.42544	-9.32783	-8.00423
ANKRD27@hsa-miR-182-5p@7mer-1a	ANKRD27	hsa-miR-182-5p	7mer-1a	-5.52155	-8.00423	-8.19331	-8.42544	-7.70145	-7.1711	-6.86415	-6.61219	-6.79655	-6.50259	-6.86415	-5.5938	-5.27955	-7.00887	-6.2994	-9.16661	-7.70145	-5.70412	-7.70145	-8.00423	-6.07864	-8.19331	-6.93532	-6.73319	-8.00423	-9.17574	-9.15075	-8.19331	-9.22472	-9.26523	-6.11934	-9.18252	-7.00887	-9.28066	-6.20416	-8.72574	-9.18978	-8.42544	-9.32783	-8.00423
ANKRD27@hsa-miR-183-5p.2@7mer-1a	ANKRD27	hsa-miR-183-5p.2	7mer-1a	-5.52155	-8.00423	-8.19331	-8.42544	-7.70145	-7.1711	-6.86415	-6.61219	-6.79655	-6.50259	-6.86415	-5.5938	-5.27955	-7.00887	-6.2994	-9.16661	-7.70145	-5.70412	-7.70145	-8.00423	-6.07864	-8.19331	-6.93532	-6.73319	-8.00423	-9.17574	-9.15075	-8.19331	-9.22472	-9.26523	-6.11934	-9.18252	-7.00887	-9.28066	-6.20416	-8.72574	-9.18978	-8.42544	-9.32783	-8.00423
ANKRD27@hsa-miR-218-5p@7mer-1a	ANKRD27	hsa-miR-218-5p	7mer-1a	-5.52155	-8.00423	-8.19331	-8.42544	-7.70145	-7.1711	-6.86415	-6.61219	-6.79655	-6.50259	-6.86415	-5.5938	-5.27955	-7.00887	-6.2994	-9.16661	-7.70145	-5.70412	-7.70145	-8.00423	-6.07864	-8.19331	-6.93532	-6.73319	-8.00423	-9.17574	-9.15075	-8.19331	-9.22472	-9.26523	-6.11934	-9.18252	-7.00887	-9.28066	-6.20416	-8.72574	-9.18978	-8.42544	-9.32783	-8.00423
ANKRD27@hsa-miR-29b-3p@7mer-1a	ANKRD27	hsa-miR-29b-3p	7mer-1a	-5.52155	-8.00423	-8.19331	-8.42544	-7.70145	-7.1711	-6.86415	-6.61219	-6.79655	-6.50259	-6.86415	-5.5938	-5.27955	-7.00887	-6.2994	-9.16661	-7.70145	-5.70412	-7.70145	-8.00423	-6.07864	-8.19331	-6.93532	-6.73319	-8.00423	-9.17574	-9.15075	-8.19331	-9.22472	-9.26523	-6.11934	-9.18252	-7.00887	-9.28066	-6.20416	-8.72574	-9.18978	-8.42544	-9.32783	-8.00423
ANKRD27@hsa-miR-340-5p@7mer-1a	ANKRD27	hsa-miR-340-5p	7mer-1a	-5.52155	-8.00423	-8.19331	-8.42544	-7.70145	-7.1711	-6.86415	-6.61219	-6.79655	-6.50259	-6.86415	-5.5938	-5.27955	-7.00887	-6.2994	-9.16661	-7.70145	-5.70412	-7.70145	-8.00423	-6.07864	-8.19331	-6.93532	-6.73319	-8.00423	-9.17574	-9.15075	-8.19331	-9.22472	-9.26523	-6.11934	-9.18252	-7.00887	-9.28066	-6.20416	-8.72574	-9.18978	-8.42544	-9.32783	-8.00423
ANKRD27@hsa-miR-455-5p@7mer-m8	ANKRD27	hsa-miR-455-5p	7mer-m8	-5.52155	-8.00423	-8.19331	-8.42544	-7.70145	-7.1711	-6.86415	-6.61219	-6.79655	-6.50259	-6.86415	-5.5938	-5.27955	-7.00887	-6.2994	-9.16661	-7.70145	-5.70412	-7.70145	-8.00423	-6.07864	-8.19331	-6.93532	-6.73319	-8.00423	-9.17574	-9.15075	-8.19331	-9.22472	-9.26523	-6.11934	-9.18252	-7.00887	-9.28066	-6.20416	-8.72574	-9.18978	-8.42544	-9.32783	-8.00423
ANKRD27@hsa-miR-892c-3p@8mer	ANKRD27	hsa-miR-892c-3p	8mer	-5.52155	-8.00423	-8.19331	-8.42544	-7.70145	-7.1711	-6.86415	-6.61219	-6.79655	-6.50259	-6.86415	-5.5938	-5.27955	-7.00887	-6.2994	-9.16661	-7.70145	-5.70412	-7.70145	-8.00423	-6.07864	-8.19331	-6.93532	-6.73319	-8.00423	-9.17574	-9.15075	-8.19331	-9.22472	-9.26523	-6.11934	-9.18252	-7.00887	-9.28066	-6.20416	-8.72574	-9.18978	-8.42544	-9.32783	-8.00423
ANKRD28@hsa-let-7d-5p@8mer	ANKRD28	hsa-let-7d-5p	8mer	-2.01514	-1.89574	-2.09324	-1.12296	-1.04544	-2.11173	-2.00774	-1.33092	-1.75449	-1.62094	-0.530853	-1.86458	-2.23923	-1.3559	-1.51405	-0.333286	-2.37561	-1.39841	-2.10638	-6.11934	-0.817747	-1.6412	-1.3862	-1.28536	-1.79915	-1.50115	-1.87226	-1.33059	-1.57005	-1.1418	-3.31543	-1.92182	-1.37701	-0.830884	-1.34997	-1.80572	-1.86109	-2.56751	-1.32463	-1.18644
ANKRD28@hsa-miR-101-3p.1@7mer-1a	ANKRD28	hsa-miR-101-3p.1	7mer-1a	-2.76188	-5.42625	-6.67092	-6.11934	-2.60146	-4.91062	-6.67092	-4.49689	-6.79655	-6.34822	-3.62684	-5.05433	-3.97115	-3.46334	-3.7964	-3.71012	-5.22205	-4.63314	-3.49889	-3.88748	-4.85566	-4.65577	-5.05433	-4.4275	-5.27955	-5.7466	-5.98611	-5.32188	-5.70412	-6.93532	-4.94146	-5.94643	-7.1711	-5.98611	-4.34399	-4.54217	-6.55635	-5.22205	-5.5938	-4.85566
ANKRD28@hsa-miR-101-3p.2@7mer-m8	ANKRD28	hsa-miR-101-3p.2	7mer-m8	-0.420206	-0.36351	-1.3493	-0.341722	0.735317	-0.420767	-1.04975	-0.245293	-0.241479	-0.945933	0.497255	-0.203916	-1.06518	-0.800625	0.185664	0.501999	-1.14001	-0.14138	-0.279581	0.0571012	-0.418716	-0.198163	-0.311809	-0.392561	-0.819325	-0.551765	-0.941672	-0.463797	-0.677126	-0.410688	-0.425795	-0.597209	-0.0558181	-0.744029	-0.337786	-0.462083	-0.486156	-0.850772	-0.886609	-0.0153842
ANKRD28@hsa-miR-101-3p.2@8mer	ANKRD28	hsa-miR-101-3p.2	8mer	-3.01081	-5.02207	-5.42625	-4.34399	-2.68932	-5.55855	-5.11352	-4.49689	-3.08368	-6.34822	-3.33453	-3.35423	-3.56054	-4.02312	-3.09733	-3.43845	-6.34822	-3.71012	-2.70368	-3.88748	-6.45071	-5.35277	-4.65577	-5.82058	-5.62904	-5.89881	-5.48989	-5.78406	-5.35277	-5.7466	-5.27955	-5.22205	-5.89881	-5.22205	-4.26166	-5.94643	-5.02207	-5.78406	-4.94146	-5.11352
ANKRD28@hsa-miR-130a-3p@7mer-m8	ANKRD28	hsa-miR-130a-3p	7mer-m8	-5.7466	-6.50259	-6.67092	-6.11934	-4.07448	-6.50259	-6.67092	-5.7466	-6.79655	-4.45054	-5.25104	-8.00423	-5.70412	-3.46334	-7.57355	-6.16144	-6.34822	-6.86415	-5.22205	-6.11934	-5.70412	-6.11934	-7.45923	-5.82058	-6.67092	-5.89881	-5.98611	-6.2994	-5.55855	-6.24835	-8.72574	-6.34822	-7.1711	-5.98611	-7.70145	-5.94643	-6.55635	-6.11934	-6.39737	-5.98611
ANKRD28@hsa-miR-133a-3p.1@7mer-1a	ANKRD28	hsa-miR-133a-3p.1	7mer-1a	-3.14888	-5.42625	-5.82058	-4.40703	-4.07448	-5.66979	-6.67092	-4.24385	-3.64052	-4.45054	-3.05263	-4.56272	-4.83253	-3.19448	-4.40703	-3.71012	-4.63314	-4.36408	-3.78231	-6.11934	-4.96797	-4.78001	-4.88392	-5.82058	-5.62904	-5.89881	-5.48989	-6.2994	-5.156	-6.0333	-5.55855	-5.35277	-5.89881	-5.4564	-4.88392	-5.94643	-5.7466	-5.78406	-5.42625	-5.11352
ANKRD28@hsa-miR-133a-3p.2@8mer	ANKRD28	hsa-miR-133a-3p.2	8mer	-3.36384	-5.62904	-5.82058	-5.0826	-6.07864	-5.66979	-5.11352	-5.02207	-4.91062	-6.34822	-3.33453	-5.1889	-8.42544	-5.70412	-5.5938	-5.156	-6.34822	-6.86415	-5.22205	-3.88748	-5.70412	-5.55855	-5.32188	-5.82058	-6.67092	-6.16144	-5.98611	-5.78406	-5.35277	-6.24835	-5.27955	-5.94643	-5.89881	-5.4564	-5.94643	-5.94643	-5.94643	-5.4564	-6.39737	-5.11352
ANKRD28@hsa-miR-137@7mer-1a	ANKRD28	hsa-miR-137	7mer-1a	-5.7466	-6.50259	-5.02207	-6.11934	-6.07864	-5.66979	-6.67092	-8.42544	-4.26166	-6.34822	-5.25104	-8.00423	-8.42544	-5.70412	-4.94146	-6.16144	-6.34822	-6.86415	-4.34399	-6.11934	-6.45071	-5.55855	-7.45923	-5.82058	-6.67092	-6.16144	-5.98611	-5.78406	-5.35277	-6.93532	-8.72574	-6.34822	-7.1711	-5.22205	-5.94643	-5.94643	-6.55635	-6.11934	-6.39737	-5.98611
ANKRD28@hsa-miR-142-3p.2@7mer-m8	ANKRD28	hsa-miR-142-3p.2	7mer-m8	-2.65412	-5.62904	-5.82058	-4.34399	-2.51511	-5.4564	-3.2597	-3.5362	-3.64052	-6.34822	-2.70368	-4.65577	-5.0826	-4.02312	-3.36384	-3.93683	-6.34822	-4.12767	-2.90174	-2.63648	-5.35277	-4.96797	-5.32188	-5.0826	-5.27955	-5.52155	-4.75768	-5.32188	-5.70412	-6.20416	-5.86105	-5.62904	-5.78406	-4.16489	-3.9523	-4.99327	-6.55635	-5.78406	-5.5938	-4.85566
ANKRD28@hsa-miR-144-3p@8mer	ANKRD28	hsa-miR-144-3p	8mer	-3.36384	-6.50259	-6.67092	-5.0826	-6.07864	-5.55855	-6.67092	-5.02207	-4.26166	-6.34822	-3.33453	-8.00423	-4.83253	-4.02312	-4.65577	-4.73168	-4.63314	-4.91062	-5.22205	-3.38409	-4.96797	-5.35277	-7.45923	-5.82058	-5.89881	-6.16144	-5.32188	-5.52155	-6.16144	-6.93532	-5.1889	-6.34822	-5.78406	-4.75768	-5.7466	-5.48989	-6.55635	-6.11934	-6.39737	-4.85566
ANKRD28@hsa-miR-145-5p@7mer-m8	ANKRD28	hsa-miR-145-5p	7mer-m8	-3.841	-6.50259	-5.42625	-5.0826	-6.07864	-5.55855	-6.67092	-5.32188	-4.91062	-4.45054	-5.25104	-5.27955	-5.70412	-5.70412	-4.94146	-6.16144	-6.34822	-5.11352	-3.78231	-3.88748	-5.70412	-6.11934	-7.45923	-5.82058	-6.67092	-6.16144	-5.48989	-5.78406	-6.16144	-6.20416	-5.55855	-6.34822	-5.89881	-5.98611	-5.7466	-6.67092	-5.94643	-5.78406	-5.42625	-5.98611
ANKRD28@hsa-miR-145-5p@8mer	ANKRD28	hsa-miR-145-5p	8mer	-5.7466	-6.50259	-6.67092	-6.11934	-6.07864	-6.50259	-6.67092	-8.42544	-6.79655	-6.34822	-5.25104	-8.00423	-8.42544	-5.70412	-6.24835	-6.16144	-6.34822	-6.86415	-5.22205	-6.11934	-6.45071	-6.11934	-7.45923	-5.82058	-6.67092	-6.16144	-5.98611	-6.2994	-6.16144	-6.93532	-8.72574	-6.34822	-5.89881	-5.98611	-5.94643	-6.67092	-6.55635	-6.11934	-6.39737	-5.98611
ANKRD28@hsa-miR-183-5p.2@7mer-m8	ANKRD28	hsa-miR-183-5p.2	7mer-m8	-3.14888	-6.50259	-5.42625	-4.65577	-6.07864	-5.66979	-5.11352	-5.7466	-4.91062	-6.34822	-4.51931	-5.27955	-5.0826	-5.70412	-4.40703	-4.73168	-6.34822	-5.11352	-4.34399	-3.88748	-5.70412	-4.96797	-7.45923	-5.82058	-5.89881	-5.89881	-5.48989	-5.78406	-5.70412	-6.24835	-5.27955	-5.7466	-7.1711	-5.22205	-5.7466	-6.67092	-5.7466	-5.78406	-5.5938	-5.98611
ANKRD28@hsa-miR-186-5p@7mer-1a	ANKRD28	hsa-miR-186-5p	7mer-1a	-5.7466	-6.50259	-6.67092	-6.11934	-6.07864	-6.50259	-6.67092	-8.42544	-6.79655	-6.34822	-5.25104	-8.00423	-8.42544	-5.70412	-7.57355	-6.16144	-6.34822	-6.86415	-5.22205	-6.11934	-6.45071	-6.11934	-7.45923	-5.82058	-6.67092	-6.16144	-5.98611	-6.2994	-6.16144	-6.93532	-8.72574	-6.34822	-7.1711	-5.98611	-7.70145	-6.67092	-6.55635	-6.11934	-6.39737	-5.98611
ANKRD28@hsa-miR-200b-3p@7mer-m8	ANKRD28	hsa-miR-200b-3p	7mer-m8	-0.721645	-0.465198	-1.30262	-0.875349	0.448026	-0.573505	-1.0689	-0.4411	-0.441934	-1.31743	0.160266	-0.573805	-1.29291	-1.24261	-0.272528	-0.403972	-1.3916	-0.651625	-0.611716	0.014801	-1.31608	-0.653304	-0.675799	-1.28536	-1.34434	-0.990357	-1.0717	-0.850505	-1.40866	-0.62082	-0.740234	-0.868973	-0.26534	-1.17027	-0.893306	-1.00644	-0.974113	-1.40055	-1.43803	-0.762972
ANKRD28@hsa-miR-323a-3p@7mer-1a	ANKRD28	hsa-miR-323a-3p	7mer-1a	-0.640335	-0.858565	-1.32831	-1.05721	-0.149416	-1.28102	-0.961303	-0.592854	-0.870308	-1.31743	0.302165	-1.13017	-1.41049	-1.65267	-0.511989	-0.20647	-1.94879	-0.86375	-0.546507	-0.591416	-1.17297	-0.918782	-1.00644	-1.46281	-1.76559	-1.19397	-1.50482	-1.36991	-1.11297	-1.00317	-0.717054	-1.13129	-1.09398	-1.68744	-0.516431	-1.10632	-1.08653	-1.79096	-1.6487	-1.03736
ANKRD28@hsa-miR-340-5p@8mer	ANKRD28	hsa-miR-340-5p	8mer	-0.470667	-0.746946	-1.06491	-0.905132	-0.274955	-1.1267	-1.0097	-0.387798	-0.751486	-1.10313	0.41703	-0.920847	-1.39022	-1.98058	-0.314233	-0.312395	-1.72931	-0.926903	-0.439635	-0.414997	-1.17297	-0.884467	-0.652224	-2.10985	-1.60492	-1.34828	-1.47462	-1.03873	-1.44084	-1.1418	-0.717054	-1.03091	-0.744322	-1.46777	-0.595857	-0.761131	-0.780201	-1.87414	-1.4754	-0.979859
ANKRD28@hsa-miR-365a-3p@7mer-m8	ANKRD28	hsa-miR-365a-3p	7mer-m8	-3.841	-6.50259	-6.67092	-6.11934	-6.07864	-5.66979	-6.67092	-5.7466	-6.79655	-6.34822	-4.51931	-5.89881	-8.42544	-5.70412	-7.57355	-6.16144	-6.34822	-6.86415	-5.22205	-3.88748	-6.45071	-6.11934	-7.45923	-5.82058	-6.67092	-6.16144	-5.48989	-5.78406	-6.16144	-6.93532	-5.86105	-6.34822	-7.1711	-5.98611	-5.7466	-6.67092	-5.48989	-6.11934	-5.5938	-5.98611
ANKRD28@hsa-miR-374c-5p@8mer	ANKRD28	hsa-miR-374c-5p	8mer	-5.7466	-5.42625	-6.67092	-6.11934	-3.54782	-5.66979	-5.11352	-8.42544	-4.91062	-6.34822	-3.98777	-8.00423	-5.70412	-3.46334	-7.57355	-4.38529	-6.34822	-4.91062	-5.22205	-6.11934	-4.96797	-6.11934	-7.45923	-5.82058	-6.67092	-6.16144	-5.98611	-5.52155	-5.55855	-6.20416	-8.72574	-6.34822	-7.1711	-5.98611	-5.7466	-6.67092	-5.7466	-5.22205	-6.39737	-5.98611
ANKRD28@hsa-miR-377-3p@7mer-1a	ANKRD28	hsa-miR-377-3p	7mer-1a	-3.01081	-5.42625	-6.67092	-3.9523	-3.54782	-5.66979	-3.76741	-5.02207	-4.91062	-3.25058	-3.33453	-4.78001	-4.07448	-3.19448	-4.65577	-4.38529	-6.34822	-5.11352	-3.78231	-6.11934	-4.38529	-5.0826	-5.05433	-5.82058	-5.48989	-5.89881	-5.11352	-5.52155	-5.55855	-5.86105	-5.42625	-5.42625	-5.78406	-4.75768	-5.7466	-4.99327	-5.7466	-5.4564	-5.5938	-4.51931
ANKRD28@hsa-miR-383-5p.2@7mer-1a	ANKRD28	hsa-miR-383-5p.2	7mer-1a	-3.01081	-5.02207	-5.1889	-5.0826	-4.07448	-5.66979	-5.11352	-5.7466	-4.91062	-3.72397	-3.98777	-4.56272	-5.0826	-5.70412	-4.94146	-4.38529	-6.34822	-4.36408	-3.78231	-6.11934	-4.85566	-5.55855	-5.52155	-5.82058	-5.89881	-5.89881	-5.48989	-5.78406	-5.55855	-6.0333	-5.86105	-5.42625	-7.1711	-5.22205	-5.7466	-5.48989	-5.7466	-5.78406	-6.39737	-5.98611
ANKRD28@hsa-miR-488-3p@8mer	ANKRD28	hsa-miR-488-3p	8mer	-2.90174	-4.40703	-5.82058	-3.9523	-3.54782	-5.156	-3.2597	-3.5362	-3.2597	-3.40494	-2.43686	-4.83253	-4.60923	-5.70412	-3.2597	-2.80821	-5.22205	-4.36408	-3.49889	-3.38409	-4.85566	-4.45054	-4.2245	-3.2259	-5.48989	-5.62904	-4.94146	-4.91062	-5.35277	-5.35277	-5.05433	-5.42625	-5.27955	-5.4564	-4.26166	-5.48989	-4.91062	-5.22205	-4.60923	-5.11352
ANKRD28@hsa-miR-493-5p@7mer-m8	ANKRD28	hsa-miR-493-5p	7mer-m8	-2.90174	-4.60923	-5.0826	-4.65577	-3.54782	-6.50259	-6.67092	-5.32188	-3.88748	-4.45054	-3.33453	-4.75768	-3.97115	-3.46334	-3.88748	-4.38529	-6.34822	-5.11352	-5.22205	-6.11934	-6.45071	-4.73168	-5.05433	-5.82058	-5.98611	-5.7466	-5.32188	-5.4564	-5.70412	-5.7466	-4.96797	-4.99327	-5.78406	-4.75768	-5.22205	-5.48989	-6.55635	-5.22205	-5.156	-5.11352
ANKRD28@hsa-miR-519d-3p@7mer-m8	ANKRD28	hsa-miR-519d-3p	7mer-m8	-2.90174	-5.02207	-5.42625	-4.34399	-4.07448	-5.42625	-4.70379	-5.32188	-3.88748	-6.34822	-2.81572	-4.75768	-4.83253	-4.02312	-3.62684	-4.73168	-5.22205	-4.91062	-3.28645	-3.38409	-5.70412	-4.80272	-5.05433	-5.27955	-5.89881	-5.7466	-4.56272	-6.2994	-5.156	-6.24835	-5.86105	-5.42625	-7.1711	-5.98611	-5.94643	-5.94643	-5.7466	-5.4564	-5.5938	-5.11352
ANKRD28@hsa-miR-6835-3p@7mer-m8	ANKRD28	hsa-miR-6835-3p	7mer-m8	-3.01081	-5.11352	-6.67092	-4.65577	-2.80456	-5.4564	-3.46334	-8.42544	-3.64052	-6.34822	-3.62684	-5.27955	-5.70412	-5.70412	-6.24835	-3.06474	-5.22205	-3.88748	-4.34399	-3.88748	-4.96797	-5.55855	-5.05433	-5.27955	-5.98611	-5.35277	-5.48989	-5.52155	-5.70412	-6.0333	-5.42625	-5.35277	-5.27955	-5.4564	-5.02207	-5.94643	-5.48989	-4.54217	-6.39737	-4.51931
ANKRD28@hsa-miR-7-5p@7mer-m8	ANKRD28	hsa-miR-7-5p	7mer-m8	-2.01514	-2.08507	-2.82676	-1.41336	-1.38688	-2.78694	-2.21017	-1.4985	-1.90849	-1.66756	-0.871085	-1.71268	-2.29221	-1.72885	-1.79312	-0.628916	-2.30993	-1.86758	-2.2699	-1.6222	-1.31608	-1.59053	-1.72674	-1.2226	-2.64916	-2.05355	-2.0017	-1.57048	-2.00987	-2.4322	-2.29339	-2.41152	-2.00632	-1.5032	-1.75347	-2.21316	-2.44635	-2.0273	-1.55698	-1.03736
ANKRD28@hsa-miR-892c-3p@7mer-1a	ANKRD28	hsa-miR-892c-3p	7mer-1a	-2.80112	-5.11352	-5.1889	-4.34399	-2.80456	-5.4564	-3.46334	-2.92954	-3.39422	-3.40494	-2.50355	-4.56272	-3.42725	-2.81913	-3.97115	-4.73168	-5.22205	-4.36408	-2.77927	-3.38409	-4.85566	-4.78001	-5.52155	-3.475	-5.62904	-5.62904	-5.32188	-5.32188	-5.35277	-5.48989	-5.0826	-5.22205	-5.62904	-4.60923	-3.841	-5.94643	-5.02207	-5.78406	-5.156	-4.51931
ANKRD29@hsa-miR-132-3p@8mer	ANKRD29	hsa-miR-132-3p	8mer	-5.66979	-6.67092	-6.86415	-6.34822	-6.07864	-5.70412	-6.50259	-8.19331	-7.00887	-5.78406	-5.22205	-8.42544	-8.42544	-5.98611	-7.57355	-6.34822	-6.34822	-6.93532	-5.1889	-6.45071	-5.7466	-6.16144	-5.55855	-6.11934	-6.67092	-5.89881	-6.20416	-5.62904	-5.70412	-6.50259	-5.42625	-5.94643	-5.94643	-6.20416	-5.98611	-6.67092	-6.79655	-5.82058	-6.45071	-6.45071
ANKRD29@hsa-miR-1-3p@8mer	ANKRD29	hsa-miR-1-3p	8mer	-5.66979	-6.67092	-6.86415	-6.34822	-6.07864	-6.93532	-6.50259	-5.7466	-7.00887	-5.78406	-5.22205	-8.42544	-8.42544	-5.98611	-7.57355	-6.34822	-6.34822	-6.93532	-5.1889	-6.45071	-6.73319	-6.16144	-8.42544	-6.11934	-6.67092	-6.34822	-5.52155	-6.50259	-6.24835	-7.35519	-8.42544	-6.45071	-7.84225	-6.20416	-8.00423	-6.67092	-6.79655	-6.24835	-6.45071	-6.45071
ANKRD29@hsa-miR-142-5p@8mer	ANKRD29	hsa-miR-142-5p	8mer	-5.66979	-4.73168	-5.02207	-4.49689	-3.25058	-5.0826	-4.67741	-5.7466	-7.00887	-3.34461	-5.22205	-5.1889	-5.1889	-4.05592	-3.81146	-3.76741	-3.88748	-5.11352	-5.1889	-3.97115	-2.2297	-2.72406	-3.08368	-2.74533	-2.53263	-3.01081	-2.25273	-3.25058	-2.81192	-2.32828	-3.07683	-2.92954	-2.56128	-4.05592	-3.08368	-5.02207	-3.02782	-3.97115	-3.54782	-2.02659
ANKRD29@hsa-miR-153-3p@7mer-m8	ANKRD29	hsa-miR-153-3p	7mer-m8	-5.66979	-6.67092	-6.86415	-6.34822	-6.07864	-6.93532	-6.50259	-8.19331	-7.00887	-5.78406	-5.22205	-8.42544	-8.42544	-5.98611	-7.57355	-6.34822	-6.34822	-6.93532	-5.1889	-6.45071	-6.73319	-6.16144	-8.42544	-6.11934	-6.67092	-5.89881	-6.20416	-6.50259	-6.24835	-7.35519	-8.42544	-6.45071	-7.84225	-6.20416	-8.00423	-6.67092	-6.79655	-6.24835	-6.45071	-6.45071
ANKRD29@hsa-miR-153-3p@8mer	ANKRD29	hsa-miR-153-3p	8mer	-5.66979	-6.67092	-6.86415	-6.34822	-6.07864	-6.93532	-6.50259	-8.19331	-7.00887	-5.78406	-5.22205	-8.42544	-8.42544	-5.98611	-7.57355	-6.34822	-6.34822	-6.93532	-5.1889	-6.45071	-6.73319	-6.16144	-8.42544	-6.11934	-6.67092	-6.34822	-6.20416	-6.50259	-6.24835	-7.35519	-8.42544	-6.45071	-7.84225	-6.20416	-8.00423	-6.67092	-6.79655	-6.24835	-6.45071	-6.45071
ANKRD29@hsa-miR-19a-3p@8mer	ANKRD29	hsa-miR-19a-3p	8mer	-5.66979	-6.67092	-6.86415	-6.34822	-6.07864	-6.93532	-6.50259	-8.19331	-7.00887	-5.78406	-5.22205	-8.42544	-8.42544	-5.98611	-7.57355	-6.34822	-6.34822	-6.93532	-5.1889	-6.45071	-6.73319	-6.16144	-8.42544	-6.11934	-5.98611	-6.34822	-6.20416	-6.50259	-6.24835	-7.35519	-5.86105	-6.45071	-7.84225	-6.20416	-8.00423	-6.67092	-6.79655	-6.24835	-6.45071	-6.45071
ANKRD29@hsa-miR-20b-5p@8mer	ANKRD29	hsa-miR-20b-5p	8mer	-5.66979	-6.67092	-6.86415	-6.34822	-6.07864	-6.93532	-6.50259	-8.19331	-7.00887	-5.78406	-5.22205	-8.42544	-8.42544	-5.98611	-7.57355	-6.34822	-6.34822	-6.93532	-5.1889	-6.45071	-6.73319	-6.16144	-8.42544	-6.11934	-6.67092	-6.34822	-6.20416	-6.50259	-6.24835	-7.35519	-8.42544	-6.45071	-7.84225	-6.20416	-8.00423	-6.67092	-6.79655	-5.82058	-6.45071	-6.45071
ANKRD29@hsa-miR-340-5p@8mer	ANKRD29	hsa-miR-340-5p	8mer	-5.66979	-3.14888	-3.54782	-3.58803	-2.96342	-4.67741	-6.50259	-3.71012	-3.88748	-2.30854	-3.90272	-4.88392	-4.60923	-3.5103	-3.6678	-2.56751	-4.07448	-4.91062	-3.08368	-6.45071	-1.33417	-1.2435	-2.88925	-2.16101	-1.84044	-1.66572	-1.5024	-3.69475	-2.42891	-1.18972	-2.40851	-1.72619	-1.68042	-3.27786	-2.26085	-3.38409	-2.45307	-2.1621	-2.31135	-1.32397
ANKRD29@hsa-miR-448@8mer	ANKRD29	hsa-miR-448	8mer	-5.66979	-6.67092	-6.86415	-6.34822	-6.07864	-6.93532	-6.50259	-8.19331	-7.00887	-5.78406	-5.22205	-8.42544	-8.42544	-5.98611	-7.57355	-6.34822	-5.25104	-6.93532	-5.1889	-6.45071	-6.73319	-6.16144	-8.42544	-6.11934	-6.67092	-5.89881	-6.20416	-6.50259	-6.24835	-6.50259	-8.42544	-5.7466	-5.78406	-5.48989	-8.00423	-6.67092	-6.79655	-5.82058	-6.45071	-6.45071
ANKRD29@hsa-miR-493-3p@8mer	ANKRD29	hsa-miR-493-3p	8mer	-5.66979	-6.67092	-6.86415	-6.34822	-6.07864	-6.93532	-6.50259	-5.7466	-7.00887	-5.78406	-5.22205	-8.42544	-8.42544	-5.98611	-7.57355	-6.34822	-6.34822	-6.93532	-5.1889	-6.45071	-6.73319	-6.16144	-8.42544	-6.11934	-5.98611	-6.34822	-6.20416	-6.50259	-5.70412	-7.35519	-8.42544	-6.45071	-7.84225	-6.20416	-8.00423	-6.67092	-6.79655	-6.24835	-6.45071	-6.45071
ANKRD29@hsa-miR-9-5p@8mer	ANKRD29	hsa-miR-9-5p	8mer	-5.66979	-6.67092	-6.86415	-6.34822	-6.07864	-6.93532	-6.50259	-8.19331	-7.00887	-5.78406	-5.22205	-8.42544	-8.42544	-5.98611	-7.57355	-6.34822	-6.34822	-6.93532	-5.1889	-6.45071	-6.73319	-5.5938	-8.42544	-5.0826	-6.67092	-5.89881	-6.20416	-6.50259	-6.24835	-7.35519	-5.55855	-6.45071	-7.84225	-6.20416	-8.00423	-6.67092	-6.79655	-6.24835	-6.45071	-6.45071
ANKRD32@hsa-miR-203a-3p.1@7mer-m8	ANKRD32	hsa-miR-203a-3p.1	7mer-m8	-2.73025	-4.47618	-6.0333	-4.58454	-2.77227	-5.94643	-2.09324	-4.99327	-3.17112	-2.52856	-2.81192	-5.42625	-1.57005	-3.27786	-3.49889	-3.64052	-3.49889	-3.54782	-3.76741	-4.00368	-5.55855	-5.11352	-4.65577	-5.32188	-6.39737	-6.07864	-4.47618	-5.55855	-5.5938	-5.94643	-4.94146	-5.0826	-5.05433	-4.83253	-3.8718	-5.70412	-4.99327	-4.85566	-5.25104	-4.2245
ANKRD32@hsa-miR-23a-3p@8mer	ANKRD32	hsa-miR-23a-3p	8mer	-3.01081	-5.48989	-6.0333	-5.22205	-4.34399	-5.94643	-6.24835	-5.89881	-4.26166	-3.2597	-5.02207	-5.42625	-3.2597	-4.16489	-5.82058	-3.27786	-5.42625	-5.22205	-4.70379	-4.00368	-5.156	-5.86105	-5.156	-5.32188	-6.39737	-5.38854	-5.7466	-5.7466	-5.82058	-6.20416	-5.156	-6.07864	-6.0333	-5.62904	-5.82058	-5.22205	-6.20416	-5.62904	-5.25104	-5.22205
ANKRD32@hsa-miR-379-3p@7mer-m8	ANKRD32	hsa-miR-379-3p	7mer-m8	-3.27786	-4.47618	-5.11352	-4.58454	-4.34399	-5.55855	-6.24835	-4.83253	-3.78231	-2.80456	-3.43845	-4.73168	-2.0875	-4.16489	-5.11352	-3.00555	-3.90272	-3.82617	-2.77607	-3.2597	-4.51931	-4.73168	-4.54217	-5.32188	-5.55855	-5.38854	-4.80272	-5.05433	-5.4564	-5.66979	-4.94146	-4.85566	-4.88392	-4.58454	-4.03895	-4.27964	-4.83253	-4.85566	-4.94146	-2.80112
ANKRD32@hsa-miR-382-3p@8mer	ANKRD32	hsa-miR-382-3p	8mer	-3.01081	-5.48989	-6.0333	-5.22205	-4.34399	-5.94643	-6.24835	-5.89881	-4.26166	-4.67741	-5.02207	-6.16144	-4.63314	-3.27786	-6.67092	-5.55855	-5.42625	-5.22205	-4.70379	-4.00368	-5.89881	-5.52155	-5.66979	-5.32188	-6.39737	-6.07864	-5.7466	-6.07864	-5.82058	-6.79655	-5.70412	-6.07864	-6.0333	-5.62904	-5.82058	-6.2994	-6.20416	-5.86105	-5.98611	-5.22205
ANKRD32@hsa-miR-495-3p@7mer-m8	ANKRD32	hsa-miR-495-3p	7mer-m8	-3.97115	-5.89881	-5.55855	-5.22205	-4.34399	-5.94643	-6.24835	-5.89881	-5.4564	-4.67741	-5.02207	-5.156	-6.16144	-3.27786	-6.67092	-4.67741	-4.58454	-4.91062	-4.70379	-4.00368	-5.89881	-5.86105	-5.66979	-5.32188	-6.39737	-6.07864	-5.7466	-6.07864	-5.82058	-6.79655	-5.70412	-6.07864	-6.0333	-5.62904	-5.82058	-6.2994	-6.20416	-5.86105	-5.98611	-5.22205
ANKRD32@hsa-miR-542-3p@7mer-m8	ANKRD32	hsa-miR-542-3p	7mer-m8	-3.97115	-5.89881	-5.1889	-5.22205	-3.5103	-5.55855	-4.18604	-5.35277	-3.78231	-4.67741	-5.02207	-5.42625	-4.63314	-3.27786	-6.67092	-5.55855	-4.58454	-4.91062	-3.76741	-3.2597	-5.55855	-5.86105	-5.66979	-5.32188	-6.39737	-5.86105	-5.7466	-6.07864	-5.82058	-6.79655	-5.70412	-6.07864	-5.82058	-5.62904	-5.82058	-6.2994	-6.20416	-5.25104	-5.98611	-5.22205
ANKRD32@hsa-miR-668-3p@8mer	ANKRD32	hsa-miR-668-3p	8mer	-3.97115	-5.89881	-6.0333	-5.22205	-4.34399	-5.94643	-6.24835	-5.89881	-5.4564	-4.67741	-5.02207	-6.16144	-6.16144	-4.16489	-6.67092	-5.55855	-5.42625	-5.22205	-4.70379	-4.00368	-5.89881	-5.86105	-5.66979	-5.32188	-6.39737	-6.07864	-5.7466	-5.7466	-5.82058	-6.79655	-6.39737	-6.07864	-6.0333	-5.62904	-6.24835	-6.2994	-6.20416	-5.86105	-5.98611	-5.22205
ANKRD33B@hsa-let-7a-5p@8mer	ANKRD33B	hsa-let-7a-5p	8mer	-3.60123	-7.25932	-6.45071	-5.02207	-5.35277	-5.66979	-5.70412	-5.94643	-6.20416	-5.27955	-6.11934	-5.7466	-5.52155	-4.99327	-6.45071	-6.50259	-5.89881	-5.38854	-3.76741	-5.1889	-5.27955	-6.39737	-6.0333	-6.73319	-6.16144	-5.86105	-5.98611	-5.98611	-6.61219	-7.1711	-5.4564	-5.82058	-5.98611	-7.1711	-6.2994	-7.70145	-6.73319	-5.86105	-7.57355	-5.11352
ANKRD33B@hsa-miR-125a-5p@7mer-m8	ANKRD33B	hsa-miR-125a-5p	7mer-m8	-2.53052	-2.4668	-3.46334	-2.75873	-2.42553	-4.99327	-2.49767	-3.5362	-3.39422	-2.91106	-2.56532	-3.07088	-2.77607	-2.48851	-3.97115	-2.52244	-3.14177	-3.68127	-2.33493	-2.95276	-2.24922	-2.70661	-4.58454	-2.2699	-2.92045	-2.21613	-1.26241	-2.18903	-2.96886	-2.31399	-2.03663	-1.32303	-5.27955	-4.45054	-3.01613	-3.05263	-1.97273	-1.98991	-1.2125	-1.60895
ANKRD33B@hsa-miR-125a-5p@8mer	ANKRD33B	hsa-miR-125a-5p	8mer	-2.24259	-1.5944	-2.58073	-2.0017	-2.00849	-4.1087	-2.00031	-2.88925	-3.04674	-2.68932	-2.33096	-2.33493	-2.0875	-2.13206	-3.36384	-2.17984	-2.78694	-2.59473	-1.6478	-2.67296	-1.33255	-1.46535	-4.26166	-1.83375	-2.67593	-1.38654	-0.570239	-1.62994	-2.11858	-1.42583	-1.02182	-0.539862	-1.07453	-3.8718	-2.32702	-2.26766	-1.05201	-1.40228	-0.673947	-0.639245
ANKRD33B@hsa-miR-129-1-3p@7mer-1a	ANKRD33B	hsa-miR-129-1-3p	7mer-1a	-4.58454	-7.25932	-6.45071	-5.94643	-5.35277	-6.67092	-5.70412	-5.35277	-6.20416	-5.27955	-6.11934	-5.156	-5.52155	-4.99327	-6.45071	-6.50259	-5.89881	-5.38854	-5.11352	-5.1889	-4.96797	-6.39737	-6.0333	-6.73319	-6.16144	-7.08742	-5.32188	-7.00887	-6.61219	-7.1711	-5.4564	-5.94643	-5.52155	-7.1711	-6.2994	-6.20416	-5.48989	-6.55635	-5.86105	-4.54217
ANKRD33B@hsa-miR-137@8mer	ANKRD33B	hsa-miR-137	8mer	-4.58454	-7.25932	-6.45071	-5.94643	-5.35277	-6.67092	-5.70412	-5.94643	-6.20416	-5.27955	-6.11934	-5.7466	-5.52155	-4.99327	-6.45071	-6.50259	-5.89881	-5.38854	-5.11352	-5.1889	-6.39737	-6.39737	-6.0333	-6.73319	-8.19331	-7.08742	-5.98611	-7.00887	-6.61219	-7.1711	-5.5938	-7.00887	-5.98611	-7.1711	-6.2994	-7.70145	-6.73319	-6.55635	-7.57355	-6.0333
ANKRD33B@hsa-miR-142-3p.1@8mer	ANKRD33B	hsa-miR-142-3p.1	8mer	-3.60123	-7.25932	-6.45071	-5.94643	-5.35277	-6.67092	-5.70412	-5.94643	-6.20416	-5.27955	-6.11934	-5.156	-5.52155	-4.99327	-6.45071	-6.50259	-5.89881	-5.38854	-5.11352	-5.1889	-6.39737	-5.62904	-6.0333	-6.73319	-6.16144	-6.0333	-5.98611	-7.00887	-6.61219	-6.45071	-6.24835	-7.00887	-5.98611	-7.1711	-6.2994	-7.70145	-6.73319	-6.55635	-7.57355	-5.11352
ANKRD33B@hsa-miR-142-5p@7mer-m8	ANKRD33B	hsa-miR-142-5p	7mer-m8	-4.58454	-7.25932	-6.45071	-5.94643	-5.35277	-6.67092	-5.70412	-5.94643	-6.20416	-5.27955	-6.11934	-5.7466	-5.52155	-4.99327	-6.45071	-6.50259	-5.89881	-5.38854	-5.11352	-5.1889	-6.39737	-6.39737	-6.0333	-6.73319	-8.19331	-7.08742	-5.98611	-7.00887	-6.61219	-7.1711	-6.24835	-7.00887	-5.98611	-7.1711	-6.2994	-7.70145	-6.73319	-6.55635	-7.57355	-6.0333
ANKRD33B@hsa-miR-143-3p@8mer	ANKRD33B	hsa-miR-143-3p	8mer	-4.58454	-7.25932	-6.45071	-5.94643	-5.35277	-6.67092	-5.70412	-5.94643	-6.20416	-5.27955	-6.11934	-5.7466	-5.52155	-4.99327	-6.45071	-5.25104	-5.89881	-5.38854	-5.11352	-5.1889	-6.39737	-6.39737	-6.0333	-5.32188	-8.19331	-7.08742	-5.98611	-7.00887	-5.70412	-6.45071	-5.5938	-7.00887	-5.82058	-7.1711	-6.2994	-6.20416	-6.73319	-6.55635	-7.57355	-6.0333
ANKRD33B@hsa-miR-15b-5p@7mer-m8	ANKRD33B	hsa-miR-15b-5p	7mer-m8	-4.58454	-7.25932	-6.45071	-5.94643	-5.35277	-6.67092	-5.70412	-5.94643	-6.20416	-5.27955	-6.11934	-5.7466	-5.52155	-4.99327	-6.45071	-6.50259	-5.89881	-5.38854	-5.11352	-5.1889	-6.39737	-6.39737	-6.0333	-6.73319	-8.19331	-7.08742	-5.48989	-7.00887	-6.61219	-7.1711	-6.24835	-7.00887	-5.98611	-7.1711	-6.2994	-7.70145	-6.73319	-6.55635	-7.57355	-6.0333
ANKRD33B@hsa-miR-17-5p@8mer	ANKRD33B	hsa-miR-17-5p	8mer	-4.58454	-7.25932	-6.45071	-5.02207	-5.35277	-6.67092	-5.70412	-5.94643	-6.20416	-5.27955	-6.11934	-5.7466	-5.52155	-4.99327	-6.45071	-6.50259	-5.89881	-5.38854	-5.11352	-5.1889	-6.39737	-6.39737	-6.0333	-6.73319	-8.19331	-7.08742	-5.48989	-7.00887	-6.61219	-7.1711	-5.5938	-5.94643	-5.98611	-7.1711	-5.82058	-7.70145	-6.73319	-6.55635	-7.57355	-6.0333
ANKRD33B@hsa-miR-181a-5p@8mer	ANKRD33B	hsa-miR-181a-5p	8mer	-4.58454	-7.25932	-5.35277	-5.94643	-5.35277	-6.67092	-5.70412	-5.94643	-6.20416	-5.27955	-6.11934	-5.7466	-5.52155	-4.99327	-6.45071	-6.50259	-5.89881	-5.38854	-5.11352	-5.1889	-6.39737	-5.0826	-5.4564	-5.32188	-8.19331	-7.08742	-5.98611	-5.66979	-6.61219	-7.1711	-5.5938	-7.00887	-5.98611	-7.1711	-6.2994	-7.70145	-6.73319	-6.55635	-7.57355	-6.0333
ANKRD33B@hsa-miR-21-5p@7mer-m8	ANKRD33B	hsa-miR-21-5p	7mer-m8	-4.58454	-5.70412	-6.45071	-5.94643	-3.97115	-6.67092	-4.94146	-5.94643	-6.20416	-5.27955	-6.11934	-5.7466	-5.52155	-4.99327	-6.45071	-5.25104	-5.89881	-5.38854	-5.11352	-5.1889	-6.39737	-6.39737	-6.0333	-6.73319	-6.16144	-7.08742	-5.98611	-7.00887	-6.61219	-7.1711	-6.24835	-7.00887	-5.98611	-7.1711	-6.2994	-7.70145	-6.73319	-6.55635	-7.57355	-4.88392
ANKRD33B@hsa-miR-330-3p@8mer	ANKRD33B	hsa-miR-330-3p	8mer	-4.58454	-5.70412	-5.7466	-5.94643	-5.35277	-6.67092	-5.70412	-5.94643	-6.20416	-5.27955	-6.11934	-5.156	-5.52155	-4.99327	-6.45071	-5.25104	-5.89881	-4.78001	-3.76741	-5.1889	-6.39737	-5.38854	-6.0333	-6.73319	-8.19331	-7.08742	-5.32188	-5.66979	-6.61219	-6.11934	-5.27955	-5.38854	-5.98611	-7.1711	-6.2994	-7.70145	-6.73319	-5.86105	-5.86105	-6.0333
ANKRD33B@hsa-miR-340-5p@7mer-1a	ANKRD33B	hsa-miR-340-5p	7mer-1a	-4.58454	-7.25932	-6.45071	-5.94643	-5.35277	-6.67092	-5.70412	-5.94643	-6.20416	-5.27955	-6.11934	-5.7466	-5.52155	-4.99327	-6.45071	-6.50259	-5.89881	-5.38854	-5.11352	-5.1889	-6.39737	-6.39737	-6.0333	-6.73319	-8.19331	-7.08742	-5.98611	-7.00887	-6.61219	-7.1711	-6.24835	-7.00887	-5.98611	-7.1711	-6.2994	-7.70145	-6.73319	-6.55635	-7.57355	-6.0333
ANKRD33B@hsa-miR-448@7mer-m8	ANKRD33B	hsa-miR-448	7mer-m8	0.967119	-7.25932	-6.45071	-5.94643	-5.35277	-6.67092	-5.70412	-5.94643	-6.20416	-5.27955	-6.11934	-5.7466	-5.52155	-4.99327	-6.45071	-6.50259	-5.89881	-5.38854	-5.11352	-5.1889	-6.39737	-6.39737	-6.0333	-6.73319	-8.19331	-7.08742	-5.98611	-7.00887	-6.61219	-7.1711	-6.24835	-7.00887	-5.98611	-7.1711	-6.2994	-7.70145	-6.73319	-6.55635	-7.57355	-6.0333
ANKRD33B@hsa-miR-495-3p@7mer-1a	ANKRD33B	hsa-miR-495-3p	7mer-1a	-4.58454	-7.25932	-6.45071	-5.94643	-5.35277	-5.55855	-4.12767	-4.99327	-6.20416	-5.27955	-3.81146	-4.73168	-5.52155	-4.99327	-5.70412	-4.85566	-5.89881	-4.96797	-3.76741	-5.1889	-4.96797	-6.39737	-6.0333	-6.73319	-6.16144	-5.7466	-5.11352	-5.1889	-5.70412	-6.11934	-4.94146	-5.4564	-5.82058	-5.52155	-5.02207	-7.70145	-5.78406	-4.2245	-4.91062	-6.0333
ANKRD33B@hsa-miR-519d-3p@7mer-m8	ANKRD33B	hsa-miR-519d-3p	7mer-m8	-4.58454	-7.25932	-6.45071	-5.02207	-5.35277	-6.67092	-5.70412	-5.94643	-6.20416	-5.27955	-6.11934	-5.7466	-4.65577	-4.99327	-6.45071	-6.50259	-5.89881	-5.38854	-5.11352	-5.1889	-6.39737	-6.39737	-6.0333	-6.73319	-8.19331	-7.08742	-5.11352	-5.55855	-6.61219	-6.45071	-5.27955	-5.32188	-5.82058	-5.52155	-5.82058	-7.70145	-5.98611	-5.86105	-5.86105	-6.0333
ANKRD33B@hsa-miR-520b@7mer-m8	ANKRD33B	hsa-miR-520b	7mer-m8	-4.58454	-7.25932	-6.45071	-5.94643	-5.35277	-6.67092	-5.70412	-5.94643	-6.20416	-5.27955	-4.78001	-5.7466	-5.52155	-4.99327	-6.45071	-6.50259	-4.32177	-5.38854	-4.32177	-5.1889	-5.27955	-6.39737	-5.4564	-6.73319	-5.94643	-5.86105	-5.32188	-5.98611	-6.61219	-7.1711	-4.94146	-5.32188	-5.82058	-7.1711	-6.2994	-7.70145	-5.98611	-6.55635	-5.42625	-6.0333
ANKRD33B@hsa-miR-542-3p@8mer	ANKRD33B	hsa-miR-542-3p	8mer	-3.60123	-7.25932	-6.45071	-5.94643	-5.35277	-6.67092	-5.70412	-5.35277	-4.60923	-5.27955	-6.11934	-5.7466	-5.52155	-4.99327	-6.45071	-6.50259	-5.89881	-5.38854	-5.11352	-5.1889	-5.70412	-5.62904	-6.0333	-6.73319	-8.19331	-6.0333	-5.48989	-7.00887	-6.61219	-7.1711	-6.24835	-5.94643	-5.98611	-7.1711	-6.2994	-6.20416	-6.73319	-6.55635	-7.57355	-6.0333
ANKRD33B@hsa-miR-582-5p@7mer-m8	ANKRD33B	hsa-miR-582-5p	7mer-m8	-2.98934	-2.55071	-3.78231	-2.54861	-2.35792	-4.47618	-2.56979	-4.07448	-3.2178	-4.24385	-2.96342	-3.71012	-3.06474	-2.32448	-2.76188	-2.39196	-4.99327	-3.2259	-2.29571	-5.1889	-1.99433	-2.60405	-4.09216	-3.13321	-4.91062	-3.36384	-1.4959	-3.33453	-4.58454	-2.34414	-1.86579	-1.94084	-3.98777	-4.73168	-3.88748	-3.32492	-2.48851	-2.44161	-1.86815	-1.65352
ANKRD33B@hsa-miR-599@8mer	ANKRD33B	hsa-miR-599	8mer	-3.60123	-7.25932	-6.45071	-5.94643	-5.35277	-6.67092	-5.70412	-5.94643	-4.60923	-5.27955	-4.78001	-5.156	-4.65577	-4.99327	-6.45071	-6.50259	-5.89881	-5.38854	-5.11352	-5.1889	-6.39737	-6.39737	-6.0333	-6.73319	-8.19331	-7.08742	-5.48989	-7.00887	-6.61219	-7.1711	-5.5938	-5.94643	-5.98611	-7.1711	-6.2994	-7.70145	-5.78406	-6.55635	-5.86105	-5.11352
ANKRD34A@hsa-miR-15a-5p@7mer-m8	ANKRD34A	hsa-miR-15a-5p	7mer-m8	-9.20659	-9.20807	-9.31729	-9.3187	-8.42544	-9.277	-9.181	-8.72574	-9.55387	-9.31987	-9.31672	-7.57355	-7.57355	-9.50018	-8.42544	-9.15788	-9.21452	-8.42544	-8.72574	-8.72574	-8.00423	-9.29341	-8.00423	-9.25894	-9.15307	-7.25932	-6.45071	-7.57355	-8.72574	-9.14753	-6.50259	-7.70145	-8.42544	-9.21088	-7.70145	-8.19331	-9.15121	-8.42544	-8.72574	-8.42544
ANKRD34A@hsa-miR-185-5p@8mer	ANKRD34A	hsa-miR-185-5p	8mer	-9.20659	-5.89881	-9.31729	-9.3187	-8.42544	-9.277	-9.181	-8.72574	-9.55387	-9.31987	-9.31672	-7.57355	-7.57355	-9.50018	-8.42544	-5.7466	-9.21452	-8.42544	-8.72574	-8.72574	-8.00423	-9.29341	-8.00423	-9.25894	-9.15307	-7.25932	-6.45071	-7.57355	-8.72574	-9.14753	-6.50259	-5.98611	-8.42544	-9.21088	-7.70145	-8.19331	-9.15121	-8.42544	-8.72574	-8.42544
ANKRD34A@hsa-miR-190a-5p@8mer	ANKRD34A	hsa-miR-190a-5p	8mer	-9.20659	-9.20807	-9.31729	-9.3187	-8.42544	-9.277	-9.181	-8.72574	-9.55387	-4.67741	-9.31672	-7.57355	-7.57355	-9.50018	-8.42544	-9.15788	-9.21452	-8.42544	-8.72574	-8.72574	-8.00423	-9.29341	-8.00423	-9.25894	-9.15307	-7.25932	-6.45071	-7.57355	-8.72574	-9.14753	-6.50259	-7.70145	-8.42544	-9.21088	-7.70145	-8.19331	-9.15121	-8.42544	-8.72574	-8.42544
ANKRD34A@hsa-miR-19b-3p@8mer	ANKRD34A	hsa-miR-19b-3p	8mer	-9.20659	-9.20807	-9.31729	-9.3187	-8.42544	-9.277	-9.181	-8.72574	-9.55387	-9.31987	-9.31672	-7.57355	-7.57355	-9.50018	-8.42544	-9.15788	-9.21452	-8.42544	-8.72574	-8.72574	-8.00423	-9.29341	-8.00423	-9.25894	-9.15307	-7.25932	-6.45071	-7.57355	-8.72574	-9.14753	-6.50259	-7.70145	-8.42544	-9.21088	-7.70145	-8.19331	-9.15121	-8.42544	-8.72574	-8.42544
ANKRD34A@hsa-miR-218-5p@7mer-m8	ANKRD34A	hsa-miR-218-5p	7mer-m8	-9.20659	-9.20807	-9.31729	-9.3187	-4.80272	-9.277	-9.181	-8.72574	-9.55387	-4.26166	-9.31672	-7.57355	-7.57355	-9.50018	-8.42544	-9.15788	-9.21452	-8.42544	-8.72574	-8.72574	-8.00423	-9.29341	-5.52155	-9.25894	-9.15307	-7.25932	-6.45071	-7.57355	-8.72574	-9.14753	-6.50259	-7.70145	-8.42544	-9.21088	-7.70145	-8.19331	-9.15121	-8.42544	-8.72574	-8.42544
ANKRD34A@hsa-miR-485-5p@8mer	ANKRD34A	hsa-miR-485-5p	8mer	-9.20659	-9.20807	-6.0333	-9.3187	-8.42544	-9.277	-9.181	-8.72574	-9.55387	-4.26166	-9.31672	-5.7466	-7.57355	-9.50018	-8.42544	-9.15788	-9.21452	-8.42544	-8.72574	-8.72574	-8.00423	-9.29341	-8.00423	-9.25894	-9.15307	-7.25932	-6.45071	-7.57355	-8.72574	-9.14753	-6.50259	-7.70145	-8.42544	-9.21088	-7.70145	-8.19331	-9.15121	-8.42544	-8.72574	-8.42544
ANKRD34A@hsa-miR-599@7mer-1a	ANKRD34A	hsa-miR-599	7mer-1a	-9.20659	-9.20807	-9.31729	-9.3187	-8.42544	-9.277	-9.181	-8.72574	-9.55387	-9.31987	-9.31672	-7.57355	-7.57355	-9.50018	-8.42544	-9.15788	-9.21452	-8.42544	-8.72574	-8.72574	-8.00423	-9.29341	-8.00423	-9.25894	-9.15307	-7.25932	-6.45071	-7.57355	-8.72574	-9.14753	-6.50259	-7.70145	-8.42544	-9.21088	-7.70145	-8.19331	-9.15121	-8.42544	-8.72574	-8.42544
ANKRD34A@hsa-miR-873-5p.2@7mer-m8	ANKRD34A	hsa-miR-873-5p.2	7mer-m8	-9.20659	-9.20807	-9.31729	-9.3187	-8.42544	-9.277	-9.181	-8.72574	-9.55387	-9.31987	-9.31672	-7.57355	-7.57355	-9.50018	-8.42544	-9.15788	-9.21452	-8.42544	-8.72574	-8.72574	-8.00423	-9.29341	-8.00423	-9.25894	-9.15307	-7.25932	-6.45071	-7.57355	-8.72574	-9.14753	-6.50259	-7.70145	-8.42544	-9.21088	-7.70145	-8.19331	-9.15121	-8.42544	-8.72574	-8.42544
ANKRD34A@hsa-miR-873-5p.2@8mer	ANKRD34A	hsa-miR-873-5p.2	8mer	-9.20659	-9.20807	-9.31729	-9.3187	-8.42544	-9.277	-9.181	-8.72574	-9.55387	-9.31987	-9.31672	-7.57355	-7.57355	-9.50018	-8.42544	-9.15788	-9.21452	-8.42544	-8.72574	-8.72574	-8.00423	-9.29341	-8.00423	-9.25894	-9.15307	-7.25932	-6.45071	-7.57355	-8.72574	-9.14753	-6.50259	-7.70145	-8.42544	-9.21088	-7.70145	-8.19331	-9.15121	-8.42544	-8.72574	-8.42544
ANKRD34B@hsa-miR-206@8mer	ANKRD34B	hsa-miR-206	8mer	-3.98777	-5.89881	-6.0333	-5.27955	-4.75768	-5.94643	-9.25414	-6.20416	-5.4564	-4.49689	-6.07864	-8.42544	-7.35519	-4.63314	-7.57355	-5.52155	-5.94643	-5.22205	-4.73168	-4.65577	-5.89881	-6.34822	-5.7466	-5.32188	-6.39737	-6.11934	-5.89881	-6.11934	-5.94643	-8.72574	-6.45071	-6.16144	-8.19331	-5.66979	-6.50259	-6.2994	-6.34822	-5.89881	-5.98611	-6.20416
ANKRD34B@hsa-miR-323a-3p@8mer	ANKRD34B	hsa-miR-323a-3p	8mer	-3.98777	-5.89881	-6.0333	-5.27955	-4.75768	-5.94643	-9.25414	-3.65497	-5.4564	-4.49689	-4.70379	-3.6678	-5.48989	-2.57422	-7.57355	-5.52155	-5.05433	-4.94146	-4.73168	-2.92491	-5.1889	-5.62904	-5.7466	-5.32188	-6.39737	-6.11934	-5.89881	-6.11934	-5.4564	-8.72574	-6.45071	-6.16144	-5.98611	-5.66979	-6.50259	-6.2994	-6.34822	-5.89881	-5.98611	-6.20416
ANKRD34C@hsa-miR-212-3p@7mer-m8	ANKRD34C	hsa-miR-212-3p	7mer-m8	-5.86105	-7.00887	-7.57355	-6.67092	-6.20416	-6.50259	-6.93532	-8.00423	-7.08742	-6.20416	-6.07864	-7.84225	-7.57355	-6.2994	-7.35519	-6.67092	-6.34822	-7.70145	-5.78406	-5.98611	-7.35519	-6.79655	-7.45923	-6.73319	-7.35519	-6.55635	-7.1711	-6.93532	-7.35519	-7.45923	-8.42544	-6.86415	-7.35519	-6.34822	-8.00423	-7.45923	-7.1711	-7.25932	-6.93532	-6.45071
ANKRD34C@hsa-miR-26a-5p@8mer	ANKRD34C	hsa-miR-26a-5p	8mer	-5.86105	-7.00887	-7.57355	-6.67092	-6.20416	-6.50259	-6.93532	-8.00423	-7.08742	-6.20416	-6.07864	-7.84225	-7.57355	-6.2994	-7.35519	-6.67092	-6.34822	-7.70145	-5.78406	-5.98611	-7.35519	-6.79655	-7.45923	-6.73319	-7.35519	-6.55635	-7.1711	-6.93532	-7.35519	-7.45923	-8.42544	-6.86415	-7.35519	-6.34822	-8.00423	-7.45923	-7.1711	-7.25932	-6.93532	-6.45071
ANKRD34C@hsa-miR-599@8mer	ANKRD34C	hsa-miR-599	8mer	-5.86105	-7.00887	-7.57355	-6.67092	-6.20416	-5.66979	-6.93532	-8.00423	-7.08742	-6.20416	-4.70379	-5.86105	-7.57355	-6.2994	-7.35519	-6.67092	-6.34822	-7.70145	-5.78406	-5.98611	-7.35519	-6.79655	-7.45923	-6.73319	-7.35519	-5.94643	-7.1711	-6.93532	-7.35519	-7.45923	-8.42544	-5.82058	-7.35519	-6.34822	-8.00423	-7.45923	-7.1711	-7.25932	-6.93532	-6.45071
ANKRD40@hsa-miR-135a-5p@7mer-m8	ANKRD40	hsa-miR-135a-5p	7mer-m8	-5.78406	-8.00423	-7.84225	-7.1711	-6.45071	-7.00887	-6.67092	-7.1711	-8.72574	-5.82058	-6.20416	-5.62904	-4.18604	-6.50259	-6.93532	-7.08742	-6.34822	-7.25932	-5.82058	-6.11934	-7.84225	-7.45923	-8.19331	-9.17177	-8.00423	-7.08742	-6.86415	-8.19331	-7.84225	-7.57355	-5.7466	-7.00887	-7.25932	-7.00887	-7.00887	-7.70145	-7.70145	-7.57355	-7.70145	-6.79655
ANKRD40@hsa-miR-142-3p.1@8mer	ANKRD40	hsa-miR-142-3p.1	8mer	-3.8718	-5.82058	-7.84225	-4.83253	-6.45071	-7.00887	-4.70379	-7.1711	-5.156	-5.82058	-6.20416	-5.62904	-7.00887	-6.50259	-5.38854	-7.08742	-6.34822	-7.25932	-5.82058	-6.11934	-7.84225	-7.45923	-8.19331	-9.17177	-8.00423	-7.08742	-5.5938	-8.19331	-7.84225	-7.57355	-5.7466	-7.00887	-7.25932	-5.52155	-7.00887	-7.70145	-7.70145	-7.57355	-7.70145	-6.79655
ANKRD40@hsa-miR-153-3p@7mer-m8	ANKRD40	hsa-miR-153-3p	7mer-m8	-3.38409	-5.1889	-7.84225	-5.25104	-3.35423	-5.7466	-6.67092	-4.91062	-3.60123	-5.82058	-4.78001	-4.88392	-4.47618	-3.35423	-6.93532	-5.48989	-5.25104	-5.1889	-3.39422	-3.88748	-5.0826	-5.0826	-5.52155	-9.17177	-6.07864	-7.08742	-5.25104	-5.48989	-5.5938	-6.16144	-5.38854	-5.82058	-5.89881	-5.52155	-5.66979	-5.70412	-5.38854	-5.11352	-4.99327	-5.05433
ANKRD40@hsa-miR-15b-5p@7mer-m8	ANKRD40	hsa-miR-15b-5p	7mer-m8	-5.78406	-8.00423	-7.84225	-7.1711	-6.45071	-7.00887	-6.67092	-7.1711	-8.72574	-5.82058	-6.20416	-6.86415	-7.00887	-6.50259	-6.93532	-7.08742	-6.34822	-7.25932	-5.82058	-6.11934	-7.84225	-7.45923	-8.19331	-9.17177	-8.00423	-7.08742	-6.86415	-8.19331	-7.84225	-7.57355	-6.79655	-7.00887	-7.25932	-7.00887	-7.00887	-7.70145	-7.70145	-7.57355	-7.70145	-6.79655
ANKRD40@hsa-miR-208a-3p@7mer-1a	ANKRD40	hsa-miR-208a-3p	7mer-1a	-2.01134	-5.1889	-4.91062	-5.25104	-2.65691	-5.0826	-3.76741	-3.38409	-3.24228	-3.1256	-4.1087	-3.06474	-3.2959	-2.21411	-3.81146	-3.40494	-4.09216	-3.64052	-2.5346	-2.76854	-4.49689	-4.73168	-4.58454	-4.32177	-4.91062	-5.32188	-2.96886	-4.73168	-5.4564	-5.48989	-4.94146	-5.38854	-5.52155	-4.73168	-4.88392	-4.4275	-4.94146	-4.40703	-4.99327	-3.60123
ANKRD40@hsa-miR-212-3p@7mer-m8	ANKRD40	hsa-miR-212-3p	7mer-m8	-3.02782	-5.1889	-5.98611	-5.25104	-4.14623	-5.55855	-5.11352	-5.27955	-8.72574	-5.82058	-4.78001	-4.88392	-4.83253	-2.96342	-5.38854	-4.65577	-6.34822	-7.25932	-3.58803	-3.88748	-7.84225	-5.48989	-5.52155	-9.17177	-6.07864	-7.08742	-5.35277	-5.48989	-5.5938	-6.16144	-5.4564	-5.38854	-5.89881	-5.52155	-5.66979	-5.32188	-5.86105	-5.11352	-5.42625	-6.79655
ANKRD40@hsa-miR-212-5p@8mer	ANKRD40	hsa-miR-212-5p	8mer	-2.80456	-5.82058	-5.98611	-4.83253	-3.68127	-5.7466	-6.67092	-4.91062	-3.24228	-5.82058	-4.78001	-4.58454	-7.00887	-2.6391	-6.16144	-4.65577	-6.34822	-5.1889	-3.39422	-3.88748	-5.0826	-4.65577	-5.156	-5.32188	-5.94643	-6.0333	-4.00368	-6.0333	-5.70412	-5.5938	-5.156	-4.60923	-5.62904	-5.52155	-7.00887	-6.24835	-5.66979	-5.86105	-5.89881	-5.05433
ANKRD40@hsa-miR-218-5p@7mer-1a	ANKRD40	hsa-miR-218-5p	7mer-1a	-3.16321	-5.82058	-7.84225	-5.25104	-4.14623	-5.7466	-6.67092	-4.51931	-5.156	-5.82058	-6.20416	-4.58454	-4.83253	-6.50259	-6.16144	-4.65577	-6.34822	-5.1889	-3.98777	-3.88748	-7.84225	-5.78406	-5.156	-5.0826	-8.00423	-6.0333	-5.05433	-6.0333	-5.70412	-5.94643	-6.79655	-5.82058	-7.25932	-7.00887	-5.42625	-6.24835	-5.86105	-7.57355	-7.70145	-5.25104
ANKRD40@hsa-miR-224-5p@7mer-m8	ANKRD40	hsa-miR-224-5p	7mer-m8	2.27155	0.121359	0.344053	0.493587	0.739179	0.389402	0.147262	1.54605	0.986756	-0.159574	-0.292253	2.02217	0.61551	1.94277	0.640013	0.480753	-0.48505	0.0412911	1.68521	0.442101	0.748951	1.10862	0.618443	0.487171	0.775142	1.34848	2.0731	1.18762	0.84616	1.3407	0.907141	1.52938	0.919203	0.82759	0.620855	0.815932	1.12679	1.08207	1.66538	1.1154
ANKRD40@hsa-miR-224-5p@8mer	ANKRD40	hsa-miR-224-5p	8mer	0.664084	-1.27568	-1.30644	-0.686788	-0.412703	-1.20613	-1.53097	0.272147	-0.214661	-1.18733	-1.36717	0.669753	-0.679553	0.591443	-0.612006	-0.665936	-1.85995	-1.09969	0.533267	-1.23877	-0.90276	-0.400472	-0.778923	-1.10873	-0.641146	-0.503517	0.641466	-0.121911	-0.635998	-0.12447	-0.452662	0.0130222	-0.961303	-0.470932	-0.678169	-0.20453	-0.642199	-0.556235	0.180444	-0.719737
ANKRD40@hsa-miR-27a-3p@8mer	ANKRD40	hsa-miR-27a-3p	8mer	0.41308	-1.616	-1.41693	-0.852487	-0.771113	-1.4815	-1.74061	-0.0033534	-0.326733	-1.27277	-1.3941	0.444299	-0.786061	0.427478	-0.80622	-0.926903	-1.82181	-1.32071	0.37793	-1.40479	-7.84225	-0.626513	-1.05637	-1.54446	-0.780201	-0.60219	0.43011	-0.296752	-0.721106	-0.24592	-0.571916	-0.0750164	-1.09507	-0.727523	-0.868195	-0.506927	-0.80938	-0.878924	-0.111689	-0.916069
ANKRD40@hsa-miR-328-3p@7mer-1a	ANKRD40	hsa-miR-328-3p	7mer-1a	-2.69508	-5.11352	-5.98611	-4.83253	-6.45071	-5.55855	-6.67092	-4.63314	-4.03895	-3.64052	-6.20416	-4.88392	-3.6678	-2.48851	-4.88392	-4.65577	-4.67741	-5.1889	-2.95276	-6.11934	-4.49689	-4.99327	-5.156	-9.17177	-5.82058	-5.02207	-4.65577	-5.42625	-5.32188	-5.82058	-5.02207	-4.70379	-5.62904	-5.05433	-5.02207	-6.24835	-5.86105	-5.11352	-4.91062	-4.24385
ANKRD40@hsa-miR-330-3p@7mer-m8	ANKRD40	hsa-miR-330-3p	7mer-m8	-2.54047	-5.11352	-5.32188	-4.83253	-3.35423	-5.42625	-6.67092	-3.71012	-3.34461	-4.29869	-3.5362	-2.40353	-2.89342	-2.54861	-4.26166	-5.0826	-4.67741	-4.94146	-2.57842	-3.88748	-4.51931	-5.25104	-4.58454	-9.17177	-5.55855	-5.62904	-4.47618	-4.51931	-5.5938	-4.94146	-5.02207	-5.62904	-5.78406	-5.35277	-5.02207	-4.85566	-5.38854	-5.22205	-5.52155	-3.8718
ANKRD40@hsa-miR-340-5p@7mer-1a	ANKRD40	hsa-miR-340-5p	7mer-1a	-5.78406	-8.00423	-7.84225	-7.1711	-6.45071	-7.00887	-6.67092	-7.1711	-8.72574	-5.82058	-6.20416	-6.86415	-7.00887	-6.50259	-6.93532	-7.08742	-6.34822	-7.25932	-5.82058	-6.11934	-7.84225	-7.45923	-8.19331	-9.17177	-8.00423	-7.08742	-6.86415	-8.19331	-7.84225	-7.57355	-6.79655	-7.00887	-7.25932	-7.00887	-7.00887	-7.70145	-7.70145	-7.57355	-7.70145	-6.79655
ANKRD40@hsa-miR-369-3p@7mer-m8	ANKRD40	hsa-miR-369-3p	7mer-m8	-5.78406	-8.00423	-7.84225	-7.1711	-6.45071	-7.00887	-6.67092	-7.1711	-8.72574	-5.82058	-6.20416	-6.86415	-7.00887	-6.50259	-6.93532	-7.08742	-6.34822	-7.25932	-5.82058	-6.11934	-7.84225	-7.45923	-8.19331	-9.17177	-8.00423	-7.08742	-6.86415	-8.19331	-7.84225	-7.57355	-6.79655	-7.00887	-7.25932	-7.00887	-7.00887	-7.70145	-7.70145	-7.57355	-7.70145	-6.79655
ANKRD40@hsa-miR-379-5p@8mer	ANKRD40	hsa-miR-379-5p	8mer	2.72819	-0.186085	0.418371	0.0539187	0.69617	0.584266	0.710202	1.70012	1.07844	0.0760434	-0.379555	1.32741	0.194803	1.71179	0.809728	0.400537	-0.36761	0.338795	1.88094	0.493587	0.340045	0.791209	0.392483	0.142738	0.978416	1.20934	2.06196	1.15568	0.622263	1.34665	0.671407	1.52576	0.445574	0.583263	0.461282	0.72661	1.276	1.45128	1.76915	0.450265
ANKRD40@hsa-miR-490-3p@7mer-1a	ANKRD40	hsa-miR-490-3p	7mer-1a	-2.38556	-5.82058	-5.98611	-4.47618	-6.45071	-5.38854	-4.70379	-3.71012	-3.24228	-4.29869	-4.78001	-3.85641	-3.6678	-2.83468	-4.60923	-5.0826	-4.67741	-5.1889	-3.2259	-2.93438	-5.0826	-4.91062	-5.156	-4.80272	-5.82058	-5.7466	-4.32177	-8.19331	-5.32188	-5.5938	-5.05433	-5.22205	-5.156	-4.73168	-5.66979	-7.70145	-5.02207	-5.11352	-4.73168	-5.05433
ANKRD40@hsa-miR-495-3p@7mer-1a	ANKRD40	hsa-miR-495-3p	7mer-1a	2.3817	-0.0384765	0.308593	0.349097	0.512671	0.494493	0.285684	1.81102	1.04521	-0.378429	0.165524	2.25182	0.748399	1.61527	0.818492	0.519132	-0.516999	0.0997615	1.68521	0.422814	0.919203	1.03942	0.836108	0.756767	0.88802	1.1237	2.23113	1.31413	0.770233	1.67075	0.99747	1.71303	0.919203	0.689828	0.682463	0.82817	1.36925	1.20172	1.79199	0.718581
ANKRD40@hsa-miR-499a-5p@8mer	ANKRD40	hsa-miR-499a-5p	8mer	-2.91593	-5.82058	-7.84225	-5.25104	-3.68127	-5.55855	-3.76741	-7.1711	-8.72574	-5.82058	-6.20416	-4.78001	-4.83253	-4.18604	-4.88392	-7.08742	-6.34822	-7.25932	-3.58803	-3.88748	-5.27955	-5.78406	-5.35277	-9.17177	-8.00423	-6.0333	-4.88392	-6.0333	-7.84225	-6.16144	-5.38854	-5.4564	-7.25932	-7.00887	-7.00887	-6.24835	-5.86105	-5.62904	-5.52155	-5.25104
ANKRD40@hsa-miR-505-3p.1@8mer	ANKRD40	hsa-miR-505-3p.1	8mer	0.32532	-2.62435	-1.98693	-1.62179	-1.66003	-1.11054	-1.84434	-0.696571	-1.05365	-1.88277	-1.85611	-0.0360596	-1.2169	-0.561793	-1.82402	-1.57594	-2.68129	-2.24142	-0.441378	-1.52781	-1.66756	-1.65959	-2.43379	-1.66804	-1.38071	-1.02691	-0.517278	-1.74733	-1.58582	-1.09047	-1.87963	-0.760303	-1.67762	-2.33229	-1.98058	-1.92574	-1.37462	-1.45448	-1.18399	-1.70084
ANKRD40@hsa-miR-543@7mer-1a	ANKRD40	hsa-miR-543	7mer-1a	-2.80456	-5.4564	-5.32188	-4.63314	-4.14623	-5.4564	-4.26166	-4.63314	-5.156	-3.64052	-4.78001	-4.58454	-4.83253	-3.35423	-4.88392	-1.57594	-3.42725	-5.1889	-3.2259	-3.88748	-5.86105	-5.25104	-4.99327	-5.02207	-6.07864	-5.7466	-5.25104	-5.55855	-5.70412	-5.5938	-5.156	-5.32188	-5.27955	-5.35277	-5.42625	-6.24835	-5.38854	-5.62904	-5.25104	-5.25104
ANKRD40@hsa-miR-599@7mer-1a	ANKRD40	hsa-miR-599	7mer-1a	-5.78406	-8.00423	-7.84225	-7.1711	-6.45071	-7.00887	-6.67092	-7.1711	-8.72574	-5.82058	-6.20416	-6.86415	-7.00887	-6.50259	-6.93532	-7.08742	-6.34822	-7.25932	-5.82058	-6.11934	-7.84225	-7.45923	-8.19331	-9.17177	-8.00423	-7.08742	-6.86415	-8.19331	-7.84225	-7.57355	-6.79655	-7.00887	-7.25932	-7.00887	-7.00887	-7.70145	-7.70145	-7.57355	-7.70145	-6.79655
ANKRD40@hsa-miR-9-5p@7mer-1a	ANKRD40	hsa-miR-9-5p	7mer-1a	-1.80965	-4.60923	-4.91062	-4.29869	-2.7392	-4.67741	-5.11352	-2.72709	-2.89342	-3.34461	-3.81146	-2.04973	-2.41293	-2.03111	-2.67593	-4.38529	-3.90272	-4.70379	-1.96919	-2.93438	-3.9523	-4.73168	-4.29869	-4.80272	-4.00368	-4.05592	-2.79349	-4.4275	-4.99327	-5.156	-4.83253	-3.85641	-5.62904	-4.73168	-3.85641	-5.70412	-5.02207	-4.24385	-3.61428	-3.14888
ANKRD42@hsa-miR-103a-3p@7mer-m8	ANKRD42	hsa-miR-103a-3p	7mer-m8	-5.89881	-7.00887	-8.19331	-6.79655	-6.45071	-5.7466	-6.67092	-8.42544	-5.11352	-4.29869	-5.55855	-8.42544	-8.42544	-6.50259	-8.42544	-6.73319	-7.25932	-7.84225	-5.78406	-6.73319	-7.35519	-6.93532	-5.55855	-6.55635	-5.98611	-6.79655	-5.38854	-6.93532	-7.35519	-8.00423	-9.15935	-7.84225	-8.42544	-6.61219	-8.42544	-7.00887	-6.07864	-7.08742	-6.79655	-6.79655
ANKRD44@hsa-miR-101-3p.1@7mer-m8	ANKRD44	hsa-miR-101-3p.1	7mer-m8	-3.38409	-7.00887	-7.35519	-6.67092	-3.60123	-6.50259	-6.86415	-7.57355	-7.70145	-3.71012	-6.11934	-7.57355	-5.42625	-6.2994	-7.00887	-6.79655	-6.34822	-7.45923	-5.78406	-3.8718	-5.86105	-6.93532	-7.45923	-7.25932	-7.35519	-6.73319	-7.1711	-7.35519	-7.57355	-7.45923	-5.86105	-5.94643	-5.89881	-6.50259	-7.57355	-6.11934	-6.07864	-7.35519	-5.82058	-5.156
ANKRD44@hsa-miR-124-3p.1@7mer-m8	ANKRD44	hsa-miR-124-3p.1	7mer-m8	-5.78406	-7.00887	-7.35519	-6.67092	-6.20416	-6.50259	-6.86415	-7.57355	-7.70145	-6.11934	-6.11934	-7.57355	-7.08742	-6.2994	-7.00887	-6.79655	-6.34822	-7.45923	-5.78406	-5.78406	-7.57355	-6.93532	-7.45923	-7.25932	-7.35519	-6.73319	-7.1711	-7.35519	-7.57355	-7.45923	-7.70145	-6.79655	-7.25932	-6.50259	-7.57355	-7.70145	-7.25932	-7.35519	-7.00887	-6.61219
ANKRD44@hsa-miR-125a-5p@7mer-m8	ANKRD44	hsa-miR-125a-5p	7mer-m8	-5.78406	-7.00887	-7.35519	-6.67092	-6.20416	-6.50259	-6.86415	-7.57355	-7.70145	-6.11934	-6.11934	-7.57355	-7.08742	-6.2994	-7.00887	-6.79655	-6.34822	-7.45923	-5.78406	-5.78406	-7.57355	-6.93532	-7.45923	-7.25932	-7.35519	-6.73319	-7.1711	-7.35519	-7.57355	-7.45923	-7.70145	-6.79655	-7.25932	-6.50259	-7.57355	-7.70145	-7.25932	-7.35519	-7.00887	-6.61219
ANKRD44@hsa-miR-126-3p.2@8mer	ANKRD44	hsa-miR-126-3p.2	8mer	-5.78406	-7.00887	-7.35519	-6.67092	-6.20416	-6.50259	-6.86415	-7.57355	-7.70145	-6.11934	-6.11934	-7.57355	-7.08742	-6.2994	-7.00887	-6.79655	-6.34822	-7.45923	-5.78406	-5.78406	-7.57355	-6.93532	-7.45923	-7.25932	-7.35519	-6.73319	-7.1711	-7.35519	-7.57355	-7.45923	-5.86105	-5.94643	-7.25932	-6.50259	-7.57355	-7.70145	-7.25932	-7.35519	-7.00887	-6.61219
ANKRD44@hsa-miR-133a-3p.1@7mer-1a	ANKRD44	hsa-miR-133a-3p.1	7mer-1a	-5.78406	-7.00887	-7.35519	-6.67092	-6.20416	-6.50259	-6.86415	-7.57355	-7.70145	-6.11934	-6.11934	-7.57355	-7.08742	-6.2994	-7.00887	-6.79655	-6.34822	-7.45923	-5.78406	-5.78406	-7.57355	-6.93532	-7.45923	-7.25932	-7.35519	-6.73319	-7.1711	-7.35519	-7.57355	-7.45923	-7.70145	-6.79655	-7.25932	-6.50259	-5.89881	-7.70145	-7.25932	-7.35519	-7.00887	-6.61219
ANKRD44@hsa-miR-133a-3p.2@8mer	ANKRD44	hsa-miR-133a-3p.2	8mer	-5.78406	-7.00887	-7.35519	-6.67092	-6.20416	-6.50259	-6.86415	-7.57355	-7.70145	-6.11934	-6.11934	-7.57355	-7.08742	-6.2994	-7.00887	-6.79655	-6.34822	-7.45923	-5.78406	-5.78406	-7.57355	-6.93532	-7.45923	-7.25932	-7.35519	-6.73319	-7.1711	-7.35519	-7.57355	-7.45923	-7.70145	-6.79655	-7.25932	-6.50259	-7.57355	-6.11934	-7.25932	-7.35519	-7.00887	-6.61219
ANKRD44@hsa-miR-137@7mer-m8	ANKRD44	hsa-miR-137	7mer-m8	-5.78406	-7.00887	-7.35519	-6.67092	-6.20416	-6.50259	-6.86415	-7.57355	-7.70145	-6.11934	-6.11934	-7.57355	-7.08742	-6.2994	-7.00887	-6.79655	-6.34822	-7.45923	-5.78406	-5.78406	-7.57355	-6.93532	-7.45923	-7.25932	-7.35519	-6.73319	-7.1711	-7.35519	-7.57355	-7.45923	-7.70145	-6.79655	-7.25932	-6.50259	-7.57355	-7.70145	-7.25932	-7.35519	-7.00887	-6.61219
ANKRD44@hsa-miR-137@8mer	ANKRD44	hsa-miR-137	8mer	-5.78406	-7.00887	-7.35519	-6.67092	-6.20416	-6.50259	-6.86415	-7.57355	-7.70145	-6.11934	-6.11934	-7.57355	-7.08742	-6.2994	-7.00887	-6.79655	-6.34822	-7.45923	-5.78406	-5.78406	-7.57355	-6.93532	-7.45923	-7.25932	-7.35519	-6.73319	-7.1711	-7.35519	-7.57355	-7.45923	-7.70145	-6.79655	-7.25932	-6.50259	-7.57355	-7.70145	-7.25932	-7.35519	-7.00887	-6.61219
ANKRD44@hsa-miR-141-3p@8mer	ANKRD44	hsa-miR-141-3p	8mer	-5.78406	-7.00887	-7.35519	-6.67092	-6.20416	-6.50259	-6.86415	-7.57355	-7.70145	-6.11934	-6.11934	-7.57355	-7.08742	-6.2994	-7.00887	-6.79655	-6.34822	-7.45923	-5.78406	-5.78406	-7.57355	-6.93532	-7.45923	-7.25932	-7.35519	-6.73319	-7.1711	-7.35519	-7.57355	-7.45923	-7.70145	-6.79655	-7.25932	-6.50259	-7.57355	-7.70145	-7.25932	-7.35519	-7.00887	-6.61219
ANKRD44@hsa-miR-181a-5p@8mer	ANKRD44	hsa-miR-181a-5p	8mer	-3.02782	-7.00887	-7.35519	-6.67092	-6.20416	-6.50259	-4.73168	-7.57355	-7.70145	-3.71012	-6.11934	-7.57355	-5.42625	-6.2994	-7.00887	-6.79655	-6.34822	-4.94146	-5.78406	-5.78406	-7.57355	-6.93532	-7.45923	-7.25932	-5.89881	-6.73319	-7.1711	-7.35519	-7.57355	-6.55635	-5.1889	-5.94643	-5.89881	-6.50259	-5.22205	-7.70145	-7.25932	-7.35519	-7.00887	-6.61219
ANKRD44@hsa-miR-182-5p@8mer	ANKRD44	hsa-miR-182-5p	8mer	-5.78406	-7.00887	-7.35519	-6.67092	-6.20416	-5.66979	-6.86415	-7.57355	-7.70145	-6.11934	-6.11934	-7.57355	-7.08742	-6.2994	-7.00887	-6.79655	-6.34822	-7.45923	-5.78406	-5.78406	-7.57355	-6.93532	-7.45923	-7.25932	-7.35519	-6.73319	-7.1711	-7.35519	-7.57355	-7.45923	-7.70145	-6.79655	-7.25932	-6.50259	-7.57355	-7.70145	-7.25932	-5.86105	-7.00887	-6.61219
ANKRD44@hsa-miR-199a-3p@8mer	ANKRD44	hsa-miR-199a-3p	8mer	-5.78406	-7.00887	-7.35519	-6.67092	-6.20416	-6.50259	-6.86415	-7.57355	-7.70145	-6.11934	-6.11934	-7.57355	-7.08742	-6.2994	-7.00887	-6.79655	-6.34822	-7.45923	-5.78406	-5.78406	-7.57355	-6.93532	-7.45923	-7.25932	-7.35519	-6.73319	-7.1711	-7.35519	-7.57355	-7.45923	-7.70145	-6.79655	-7.25932	-6.50259	-7.57355	-7.70145	-7.25932	-7.35519	-7.00887	-6.61219
ANKRD44@hsa-miR-215-5p@7mer-m8	ANKRD44	hsa-miR-215-5p	7mer-m8	-5.78406	-7.00887	-7.35519	-6.67092	-6.20416	-6.50259	-6.86415	-5.70412	-5.11352	-4.38529	-6.11934	-7.57355	-7.08742	-6.2994	-7.00887	-6.79655	-5.22205	-7.45923	-5.78406	-5.78406	-7.57355	-5.42625	-5.52155	-7.25932	-7.35519	-6.73319	-7.1711	-7.35519	-5.4564	-7.45923	-5.55855	-5.94643	-5.89881	-6.50259	-7.57355	-7.70145	-7.25932	-7.35519	-7.00887	-6.61219
ANKRD44@hsa-miR-218-5p@7mer-m8	ANKRD44	hsa-miR-218-5p	7mer-m8	-5.78406	-7.00887	-7.35519	-6.67092	-6.20416	-6.50259	-6.86415	-7.57355	-7.70145	-6.11934	-6.11934	-7.57355	-7.08742	-6.2994	-7.00887	-6.79655	-6.34822	-7.45923	-5.78406	-5.78406	-7.57355	-6.93532	-7.45923	-7.25932	-7.35519	-6.73319	-7.1711	-7.35519	-7.57355	-7.45923	-7.70145	-6.79655	-7.25932	-6.50259	-7.57355	-7.70145	-7.25932	-7.35519	-7.00887	-6.61219
ANKRD44@hsa-miR-219a-5p@7mer-m8	ANKRD44	hsa-miR-219a-5p	7mer-m8	-5.78406	-7.00887	-7.35519	-6.67092	-6.20416	-6.50259	-6.86415	-7.57355	-7.70145	-6.11934	-6.11934	-7.57355	-7.08742	-6.2994	-7.00887	-6.79655	-6.34822	-7.45923	-5.78406	-5.78406	-5.86105	-6.93532	-7.45923	-7.25932	-7.35519	-6.73319	-7.1711	-7.35519	-7.57355	-7.45923	-7.70145	-6.79655	-7.25932	-6.50259	-7.57355	-7.70145	-7.25932	-7.35519	-7.00887	-6.61219
ANKRD44@hsa-miR-33a-5p@8mer	ANKRD44	hsa-miR-33a-5p	8mer	-5.78406	-7.00887	-7.35519	-6.67092	-6.20416	-6.50259	-6.86415	-7.57355	-7.70145	-6.11934	-6.11934	-7.57355	-7.08742	-6.2994	-7.00887	-6.79655	-6.34822	-7.45923	-5.78406	-5.78406	-7.57355	-6.93532	-7.45923	-7.25932	-7.35519	-6.73319	-7.1711	-7.35519	-7.57355	-7.45923	-7.70145	-6.79655	-7.25932	-6.50259	-7.57355	-7.70145	-7.25932	-7.35519	-7.00887	-6.61219
ANKRD44@hsa-miR-367-3p@8mer	ANKRD44	hsa-miR-367-3p	8mer	-5.78406	-7.00887	-7.35519	-6.67092	-6.20416	-6.50259	-6.86415	-7.57355	-7.70145	-6.11934	-6.11934	-7.57355	-7.08742	-6.2994	-7.00887	-6.79655	-6.34822	-7.45923	-5.78406	-5.78406	-7.57355	-6.93532	-7.45923	-7.25932	-7.35519	-6.73319	-7.1711	-7.35519	-7.57355	-7.45923	-7.70145	-6.79655	-7.25932	-6.50259	-7.57355	-7.70145	-7.25932	-7.35519	-7.00887	-6.61219
ANKRD44@hsa-miR-582-5p@8mer	ANKRD44	hsa-miR-582-5p	8mer	-5.78406	-7.00887	-7.35519	-6.67092	-6.20416	-6.50259	-6.86415	-7.57355	-7.70145	-6.11934	-6.11934	-7.57355	-7.08742	-6.2994	-7.00887	-6.79655	-6.34822	-7.45923	-5.78406	-5.78406	-7.57355	-6.93532	-7.45923	-7.25932	-7.35519	-6.73319	-7.1711	-7.35519	-7.57355	-7.45923	-7.70145	-6.79655	-7.25932	-6.50259	-7.57355	-7.70145	-7.25932	-7.35519	-7.00887	-6.61219
ANKRD45@hsa-miR-340-5p@8mer	ANKRD45	hsa-miR-340-5p	8mer	-5.55855	-7.00887	-6.86415	-6.39737	-5.78406	-6.34822	-6.61219	-6.55635	-7.08742	-5.94643	-6.11934	-6.86415	-6.67092	-6.07864	-6.73319	-6.61219	-6.16144	-6.86415	-5.4564	-5.27955	-7.35519	-5.38854	-6.93532	-7.25932	-7.57355	-6.55635	-6.86415	-7.35519	-7.08742	-7.35519	-7.35519	-6.61219	-6.73319	-6.2994	-6.79655	-6.11934	-6.93532	-7.1711	-7.08742	-6.2994
ANKRD45@hsa-miR-371a-5p@7mer-1a	ANKRD45	hsa-miR-371a-5p	7mer-1a	-5.55855	-7.00887	-6.86415	-6.39737	-5.78406	-6.34822	-6.61219	-6.55635	-4.94146	-5.94643	-6.11934	-6.86415	-6.67092	-6.07864	-6.73319	-6.61219	-6.16144	-6.86415	-5.4564	-5.27955	-5.86105	-6.79655	-6.93532	-7.25932	-7.57355	-6.55635	-6.86415	-7.35519	-7.08742	-7.35519	-7.35519	-6.61219	-6.73319	-5.48989	-6.79655	-7.57355	-6.93532	-7.1711	-7.08742	-6.2994
ANKRD46@hsa-let-7d-5p@7mer-m8	ANKRD46	hsa-let-7d-5p	7mer-m8	-1.65493	-1.18489	-2.33493	-1.09282	-0.643531	-1.1973	-1.52025	-0.793757	-0.170357	-0.914966	-0.922496	-1.25662	-1.20644	-1.3243	-1.58213	-1.33548	-0.878406	-0.0401716	-0.731859	-1.68269	-0.510862	-0.524212	-1.30059	-0.627284	-0.966823	-0.374041	0.28447	-0.482246	-0.727523	-0.418417	-1.22628	-0.615633	-0.941406	-0.717579	-1.4944	-1.11142	-1.30092	-0.905673	-0.706684	-1.04664
ANKRD46@hsa-miR-133a-3p.2@7mer-m8	ANKRD46	hsa-miR-133a-3p.2	7mer-m8	-5.25104	-5.62904	-6.45071	-6.16144	-5.89881	-6.79655	-6.34822	-7.70145	-4.40703	-3.61428	-5.11352	-5.27955	-8.42544	-4.02312	-7.35519	-6.0333	-6.16144	-5.11352	-5.05433	-6.11934	-5.70412	-6.11934	-5.55855	-5.78406	-6.50259	-5.89881	-5.94643	-5.78406	-6.0333	-6.24835	-5.52155	-5.94643	-7.45923	-5.94643	-7.25932	-6.55635	-6.55635	-5.7466	-5.55855	-6.45071
ANKRD46@hsa-miR-21-5p@8mer	ANKRD46	hsa-miR-21-5p	8mer	-3.27786	-5.38854	-6.45071	-6.16144	-5.89881	-5.55855	-6.34822	-7.70145	-4.40703	-3.61428	-3.85641	-5.27955	-8.42544	-5.70412	-7.35519	-4.67741	-6.16144	-4.88392	-5.05433	-6.11934	-6.39737	-6.11934	-5.35277	-5.78406	-5.89881	-6.16144	-5.32188	-5.5938	-6.0333	-6.20416	-7.45923	-5.70412	-7.45923	-5.22205	-7.25932	-6.55635	-6.55635	-5.98611	-6.24835	-6.45071
ANKRD49@hsa-miR-196a-5p@7mer-m8	ANKRD49	hsa-miR-196a-5p	7mer-m8	-5.89881	-6.50259	-6.93532	-6.20416	-6.16144	-5.66979	-5.25104	-5.78406	-6.86415	-6.67092	-4.54217	-8.42544	-5.70412	-4.09216	-6.24835	-6.16144	-6.45071	-7.25932	-3.93683	-6.11934	-6.73319	-5.5938	-7.45923	-6.07864	-5.98611	-6.24835	-6.24835	-6.2994	-5.70412	-7.00887	-5.86105	-5.94643	-5.89881	-6.11934	-5.7466	-6.67092	-6.73319	-5.82058	-6.50259	-6.07864
ANKRD50@hsa-miR-101-3p.1@7mer-1a	ANKRD50	hsa-miR-101-3p.1	7mer-1a	-3.08368	-4.58454	-5.11352	-4.58454	-5.62904	-5.11352	-6.50259	-5.32188	-4.91062	-4.4275	-3.60123	-4.78001	-4.99327	-3.40494	-4.12767	-4.26166	-5.05433	-6.2994	-3.76741	-5.78406	-5.70412	-5.55855	-7.08742	-5.48989	-6.67092	-5.86105	-5.32188	-5.55855	-6.0333	-6.16144	-5.52155	-5.62904	-6.73319	-5.42625	-5.02207	-6.61219	-6.34822	-5.94643	-6.20416	-4.80272
ANKRD50@hsa-miR-101-3p.2@8mer	ANKRD50	hsa-miR-101-3p.2	8mer	-5.48989	-5.11352	-5.11352	-4.58454	-3.48621	-5.55855	-4.20642	-5.32188	-3.8718	-3.40494	-3.15603	-3.04674	-4.47618	-2.77607	-4.38529	-4.26166	-4.51931	-5.11352	-2.94349	-3.32492	-5.70412	-5.25104	-5.32188	-5.48989	-5.42625	-5.86105	-5.4564	-5.42625	-5.55855	-6.20416	-5.27955	-5.42625	-6.73319	-4.73168	-7.00887	-6.61219	-5.94643	-5.94643	-5.35277	-3.43845
ANKRD50@hsa-miR-106b-5p@7mer-m8	ANKRD50	hsa-miR-106b-5p	7mer-m8	-2.78694	-5.38854	-5.1889	-5.66979	-3.48621	-5.55855	-4.67741	-4.94146	-4.91062	-4.4275	-3.28645	-3.75293	-4.80272	-5.38854	-4.94146	-3.61428	-3.6678	-4.58454	-3.76741	-5.78406	-5.70412	-5.25104	-4.85566	-5.0826	-5.98611	-5.35277	-4.63314	-5.55855	-5.55855	-5.82058	-5.1889	-5.32188	-5.48989	-4.73168	-5.22205	-5.82058	-5.42625	-5.7466	-5.35277	-4.32177
ANKRD50@hsa-miR-124-3p.2@7mer-1a	ANKRD50	hsa-miR-124-3p.2	7mer-1a	-3.71012	-5.62904	-6.2994	-5.66979	-5.62904	-5.5938	-3.68127	-5.70412	-6.79655	-6.2994	-5.22205	-5.27955	-4.99327	-3.88748	-6.20416	-5.156	-5.98611	-6.2994	-5.05433	-3.8718	-6.2994	-6.0333	-5.32188	-5.48989	-6.67092	-6.11934	-5.89881	-6.16144	-5.70412	-6.20416	-7.57355	-6.24835	-5.82058	-5.82058	-5.89881	-5.82058	-6.34822	-5.94643	-6.20416	-5.78406
ANKRD50@hsa-miR-125a-5p@8mer	ANKRD50	hsa-miR-125a-5p	8mer	-0.467209	-1.18049	-0.565037	-1.56552	-1.39807	-0.134241	-0.120257	-1.081	-1.76293	-1.94342	-0.260765	0.665671	-1.41585	-0.623516	-1.22505	-0.673656	-0.735238	-0.991977	-0.469484	-1.50636	-2.23183	-1.90849	-1.314	-1.43457	-1.52861	-2.29704	-1.82516	-1.92514	-2.29453	-2.38119	-2.08507	-1.82343	-1.43457	-1.36245	-1.76559	-1.38308	-2.83906	-1.4526	-1.63849	-1.87664
ANKRD50@hsa-miR-139-5p@8mer	ANKRD50	hsa-miR-139-5p	8mer	-3.71012	-4.96797	-6.2994	-5.66979	-4.00368	-5.38854	-4.67741	-5.32188	-6.79655	-6.2994	-4.49689	-4.67741	-4.27964	-5.38854	-5.55855	-5.94643	-5.05433	-6.2994	-3.26875	-3.8718	-6.2994	-5.05433	-7.08742	-5.48989	-5.89881	-5.7466	-5.89881	-5.7466	-6.0333	-6.20416	-5.52155	-6.24835	-6.73319	-5.82058	-7.00887	-5.82058	-5.94643	-5.94643	-5.55855	-4.80272
ANKRD50@hsa-miR-141-3p@7mer-m8	ANKRD50	hsa-miR-141-3p	7mer-m8	-1.99956	-4.47618	-2.59016	-3.1256	-2.41452	-3.01081	-2.38712	-2.89342	-3.36384	-2.69793	-2.39334	-1.93829	-3.88748	-1.95483	-3.30472	-3.37377	-2.88925	-3.85641	-2.40507	-2.74533	-4.67741	-4.94146	-4.2245	-5.27955	-4.36408	-5.35277	-5.32188	-4.40703	-5.0826	-5.70412	-4.78001	-4.99327	-5.70412	-4.12767	-4.34399	-3.28645	-4.99327	-5.156	-4.34399	-3.82617
ANKRD50@hsa-miR-144-3p@7mer-1a	ANKRD50	hsa-miR-144-3p	7mer-1a	-0.0171026	-0.155667	0.341215	-0.301346	-0.875604	0.601483	0.542718	-0.672835	-0.879459	-1.61775	0.656786	1.32254	-1.15444	-0.0236328	-0.898882	0.233573	-0.108702	-0.472113	0.357185	-1.27047	-0.848239	-1.16632	-0.708302	-1.0506	-0.874003	-1.25253	-0.880567	-1.24894	-1.8024	-1.0227	-0.999401	-1.41191	-0.600017	-0.731585	-0.953392	-1.2128	-1.15356	-1.49475	-1.59399	-0.916636
ANKRD50@hsa-miR-153-3p@8mer	ANKRD50	hsa-miR-153-3p	8mer	-5.48989	-6.39737	-6.2994	-5.66979	-5.62904	-6.34822	-6.50259	-7.70145	-6.79655	-6.2994	-3.88748	-4.78001	-8.00423	-5.38854	-5.55855	-5.94643	-5.98611	-6.2994	-5.05433	-5.78406	-6.2994	-6.0333	-7.08742	-5.48989	-6.67092	-6.11934	-5.89881	-5.55855	-6.0333	-6.16144	-7.57355	-6.24835	-6.73319	-5.82058	-7.00887	-6.61219	-6.34822	-5.94643	-6.20416	-5.78406
ANKRD50@hsa-miR-181d-5p@7mer-m8	ANKRD50	hsa-miR-181d-5p	7mer-m8	-2.36942	-4.09216	-4.56272	-4.83253	-3.15603	-4.24385	-2.95845	-4.18604	-6.79655	-4.4275	-2.89342	-2.4066	-4.99327	-3.10405	-3.45002	-3.8718	-4.51931	-3.09086	-2.54241	-3.8718	-4.49689	-4.80272	-4.54217	-2.95845	-5.89881	-6.11934	-5.4564	-6.16144	-6.0333	-6.20416	-5.86105	-5.62904	-5.62904	-4.58454	-7.00887	-4.96797	-5.42625	-5.4564	-4.88392	-5.78406
ANKRD50@hsa-miR-18a-5p@7mer-m8	ANKRD50	hsa-miR-18a-5p	7mer-m8	-1.13736	-2.28063	-1.9323	-3.1256	-2.188	-0.991977	-1.46777	-1.95947	-2.44313	-2.4066	-1.28038	-0.504354	-2.04424	-1.90728	-2.25961	-1.42693	-2.17565	-2.25273	-1.42302	-2.41293	-2.70076	-3.17112	-2.94818	-5.48989	-3.75293	-4.1087	-4.05592	-3.75293	-3.05854	-3.31543	-3.14177	-3.2959	-4.14623	-2.95276	-2.96886	-2.96886	-4.18604	-4.32177	-3.49889	-2.70368
ANKRD50@hsa-miR-205-5p@8mer	ANKRD50	hsa-miR-205-5p	8mer	-5.48989	-6.39737	-5.7466	-5.66979	-5.62904	-5.5938	-4.67741	-5.70412	-6.79655	-6.2994	-5.22205	-5.70412	-5.66979	-5.38854	-7.35519	-5.94643	-5.98611	-6.2994	-5.05433	-5.78406	-6.2994	-5.55855	-5.52155	-3.8718	-6.67092	-5.86105	-5.4564	-6.16144	-6.0333	-6.79655	-7.57355	-6.24835	-6.73319	-5.82058	-5.89881	-6.61219	-6.34822	-5.94643	-6.20416	-5.78406
ANKRD50@hsa-miR-217@7mer-1a	ANKRD50	hsa-miR-217	7mer-1a	-5.48989	-6.39737	-5.7466	-5.66979	-5.62904	-6.34822	-6.50259	-7.70145	-4.26166	-4.4275	-4.49689	-5.27955	-5.66979	-3.88748	-5.55855	-5.156	-5.98611	-6.2994	-5.05433	-5.78406	-6.2994	-6.0333	-7.08742	-5.48989	-5.89881	-6.11934	-5.89881	-6.16144	-5.70412	-6.79655	-7.57355	-5.70412	-5.82058	-5.82058	-5.89881	-5.82058	-6.34822	-5.94643	-6.20416	-5.78406
ANKRD50@hsa-miR-23a-3p@7mer-m8	ANKRD50	hsa-miR-23a-3p	7mer-m8	-0.623516	-0.706684	-0.52721	-1.78884	-0.598914	-0.0783641	-1.13188	-1.43308	-1.3916	-1.47201	-0.336261	0.86282	-1.58375	-0.73994	-1.3171	-1.14476	-0.660049	-1.60666	-0.319665	-1.45822	-1.80188	-1.80789	-2.04347	-3.57323	-2.277	-2.0543	-2.32828	-1.89146	-1.8024	-1.39773	-1.68087	-2.08343	-1.00918	-2.27821	-2.17466	-2.25721	-1.92707	-2.83104	-2.29982	-0.881929
ANKRD50@hsa-miR-23b-3p@8mer	ANKRD50	hsa-miR-23b-3p	8mer	-5.48989	-6.39737	-6.2994	-5.66979	-5.62904	-5.5938	-6.50259	-7.70145	-6.79655	-6.2994	-5.22205	-5.27955	-5.66979	-5.38854	-7.35519	-5.94643	-5.98611	-6.2994	-5.05433	-5.78406	-6.2994	-5.55855	-7.08742	-5.48989	-6.67092	-6.11934	-5.89881	-5.7466	-6.0333	-6.79655	-5.86105	-5.94643	-6.73319	-5.82058	-7.00887	-5.82058	-6.34822	-5.94643	-5.55855	-5.78406
ANKRD50@hsa-miR-302a-3p@7mer-m8	ANKRD50	hsa-miR-302a-3p	7mer-m8	-2.88512	-5.38854	-5.11352	-5.66979	-4.00368	-5.4564	-5.02207	-5.70412	-6.79655	-4.4275	-3.88748	-2.83468	-3.88748	-5.38854	-5.55855	-4.67741	-5.98611	-4.05592	-4.27964	-3.8718	-6.2994	-5.55855	-5.32188	-5.48989	-5.98611	-5.7466	-5.89881	-5.48989	-6.0333	-6.20416	-5.42625	-5.70412	-5.62904	-5.42625	-5.4564	-5.82058	-6.34822	-4.96797	-5.55855	-4.80272
ANKRD50@hsa-miR-302c-3p.2@7mer-m8	ANKRD50	hsa-miR-302c-3p.2	7mer-m8	-2.62919	-5.11352	-5.05433	-5.66979	-5.62904	-5.38854	-2.86736	-4.94146	-6.79655	-3.25058	-3.28645	-2.47418	-3.65497	-3.88748	-4.63314	-3.37377	-5.98611	-4.05592	-3.04674	-5.78406	-5.0826	-5.25104	-5.52155	-5.48989	-5.98611	-6.11934	-5.4564	-5.22205	-5.70412	-6.20416	-5.42625	-5.94643	-5.62904	-5.42625	-5.22205	-5.38854	-5.94643	-4.85566	-5.55855	-4.80272
ANKRD50@hsa-miR-381-3p@7mer-m8	ANKRD50	hsa-miR-381-3p	7mer-m8	0.192154	-0.0104712	0.362982	-0.440194	-0.767219	0.730921	0.32213	-0.415283	-1.05472	-1.4123	0.778595	1.52113	-0.841047	0.0720359	-0.511714	0.204544	-0.260452	-0.62488	0.41003	-1.17695	-0.940894	-0.911134	-0.550884	-0.99254	-0.816142	-0.615633	-1.11023	-0.89436	-1.17387	-0.646167	-0.675034	-0.708588	-0.928897	-0.914681	-1.10486	-0.650247	-1.18399	-1.07676	-1.41913	-1.27341
ANKRD50@hsa-miR-448@7mer-1a	ANKRD50	hsa-miR-448	7mer-1a	-3.71012	-4.70379	-5.11352	-5.66979	-5.62904	-5.38854	-6.50259	-5.70412	-3.8718	-4.4275	-3.88748	-3.75293	-8.00423	-3.88748	-4.63314	-4.26166	-5.98611	-5.11352	-3.26875	-3.8718	-5.0826	-6.0333	-7.08742	-5.48989	-5.89881	-6.11934	-5.4564	-6.16144	-5.55855	-6.79655	-7.57355	-5.94643	-5.82058	-5.82058	-7.00887	-5.82058	-5.70412	-5.94643	-5.55855	-4.80272
ANKRD50@hsa-miR-493-5p@7mer-m8	ANKRD50	hsa-miR-493-5p	7mer-m8	0.358762	0.165146	0.910258	-0.908206	-0.897047	1.05587	0.714535	-0.46751	-0.607853	-1.17811	1.0799	2.04935	-0.706953	-0.0952182	-0.202278	0.0542729	-0.123499	-0.293772	0.60297	-0.903293	-0.866859	-0.480508	-0.522592	-0.804875	-0.516999	-0.287329	-0.880567	-0.611716	-0.996668	-0.607069	-0.248131	-0.509717	-0.472391	-0.590629	-0.434784	-0.554041	-1.22411	-1.79651	-0.551189	-1.14031
ANKRD50@hsa-miR-494-3p@8mer	ANKRD50	hsa-miR-494-3p	8mer	-0.256449	-1.20031	-0.344902	-1.67176	-1.51054	-0.289535	-0.69228	-1.43308	-1.92253	-1.97337	-0.47462	0.25121	-1.96573	-0.9244	-1.40798	-0.593643	-1.25532	-1.29324	-0.285197	-2.10122	-2.36799	-3.46334	-2.04347	-4.36408	-2.24486	-1.74783	-1.78349	-2.60146	-3.18689	-2.60146	-2.58785	-2.53052	-2.72709	-1.85027	-2.59473	-2.25721	-3.36384	-2.65939	-2.42719	-2.89342
ANKRD50@hsa-miR-543@7mer-m8	ANKRD50	hsa-miR-543	7mer-m8	-0.477665	-0.945672	-0.282819	-1.07563	-1.57844	-0.169084	-0.281915	-1.05445	-1.47427	-1.70873	-0.025714	0.736958	-1.52902	-0.948089	-1.30292	-1.14476	-0.904605	-1.51169	-0.294956	-2.13012	-1.83754	-2.25147	-1.1267	-2.10638	-2.64656	-2.10292	-2.15632	-1.92514	-2.10292	-1.97406	-1.75923	-1.94673	-1.47313	-1.93563	-1.36959	-1.63435	-1.98553	-2.74869	-1.73756	-2.02511
ANKRD50@hsa-miR-653-5p@8mer	ANKRD50	hsa-miR-653-5p	8mer	-0.340172	-0.681845	-0.477944	-1.14506	-1.93501	-0.582091	-0.48366	-1.19521	-1.6222	-1.78717	-0.0938942	0.543682	-1.47721	-0.896233	-1.34234	-0.196907	-1.22909	-0.991977	-0.193972	-2.03967	-2.03967	-2.05733	-1.82073	-0.445883	-1.94342	-1.88895	-1.82516	-1.53922	-1.8024	-1.24137	-1.94542	-2.20393	-1.79312	-1.36245	-2.0296	-1.06518	-2.0899	-1.4526	-1.5024	-2.16581
ANKRD50@hsa-miR-670-3p@8mer	ANKRD50	hsa-miR-670-3p	8mer	-1.33821	-2.16674	-1.63619	-2.18596	-1.85797	-1.14833	-1.56062	-2.21933	-2.07757	-2.27345	-1.45334	0.0948739	-2.17181	-1.85554	-2.16783	-1.9847	-1.61117	-1.89394	-1.22909	-1.87598	-2.5346	-2.57842	-2.77227	-4.88392	-3.93683	-2.85901	-2.85901	-3.98777	-2.74869	-3.8718	-4.1087	-4.16489	-3.05263	-2.37841	-2.63155	-2.58533	-2.95845	-3.02782	-3.64052	-2.59016
ANKRD52@hsa-let-7b-5p@7mer-1a	ANKRD52	hsa-let-7b-5p	7mer-1a	0.544681	0.230479	-0.00643047	-0.640878	0.364607	-0.14426	0.613104	0.793984	-0.323953	-0.0568308	0.313926	-0.448471	0.803414	-0.233966	0.13935	0.283235	0.541783	-0.290492	0.380499	-0.200992	-0.54983	-0.888991	-0.405141	-0.133592	-0.386023	-0.536494	-0.45209	-0.49928	-0.818813	-0.688119	-0.46014	-0.927198	-0.891415	-0.378968	-0.209575	-0.0439571	-0.506927	0.0154835	-0.793503	-1.62607
ANKRD52@hsa-miR-101-3p.1@7mer-1a	ANKRD52	hsa-miR-101-3p.1	7mer-1a	-3.11098	-5.62904	-5.1889	-4.70379	-3.98777	-5.4564	-4.18604	-4.85566	-3.58803	-3.09733	-3.5362	-4.2245	-3.40494	-4.56272	-4.14623	-6.93532	-4.38529	-5.22205	-6.2994	-3.7964	-5.89881	-6.79655	-5.38854	-5.27955	-5.7466	-5.7466	-5.66979	-5.55855	-5.5938	-6.16144	-5.1889	-8.72574	-5.98611	-5.35277	-5.48989	-8.19331	-5.66979	-5.5938	-5.62904	-4.91062
ANKRD52@hsa-miR-101-3p.1@7mer-m8	ANKRD52	hsa-miR-101-3p.1	7mer-m8	-0.766411	-1.95553	-2.38902	-2.49211	-1.90656	-1.40408	-0.756435	-0.613944	-1.65309	-1.28962	-0.854628	-0.962369	-0.289535	-2.2584	-0.993335	-1.51873	-1.15356	-1.90787	-1.13533	-1.63435	-1.99657	-2.98934	-2.30726	-1.04664	-2.15165	-2.71511	-2.56979	-2.40851	-3.18689	-2.98934	-1.9283	-2.63648	-3.7964	-2.06618	-1.72219	-1.59743	-1.90402	-1.66003	-2.52611	-4.73168
ANKRD52@hsa-miR-101-3p.2@7mer-1a	ANKRD52	hsa-miR-101-3p.2	7mer-1a	-2.94349	-4.88392	-6.45071	-5.22205	-3.46334	-5.55855	-3.17937	-4.60923	-4.40703	-4.2245	-3.81146	-3.43845	-2.97378	-3.68127	-3.97115	-3.93683	-3.15603	-4.58454	-2.99532	-2.81572	-5.156	-5.38854	-4.99327	-5.27955	-5.25104	-5.7466	-7.25932	-5.66979	-8.72574	-6.20416	-5.11352	-5.98611	-5.82058	-5.05433	-4.02312	-6.24835	-5.38854	-5.156	-9.22791	-5.11352
ANKRD52@hsa-miR-101-3p.2@7mer-m8	ANKRD52	hsa-miR-101-3p.2	7mer-m8	-2.80456	-4.63314	-5.35277	-5.22205	-3.46334	-5.55855	-4.18604	-4.00368	-4.40703	-3.57323	-3.08368	-3.07088	-3.40494	-4.56272	-3.88748	-4.29869	-5.05433	-3.6678	-2.99532	-2.96886	-5.55855	-4.80272	-4.99327	-6.2994	-5.55855	-5.86105	-5.66979	-5.98611	-5.7466	-6.16144	-5.32188	-5.70412	-5.66979	-5.35277	-4.73168	-5.70412	-5.86105	-5.38854	-5.4564	-5.11352
ANKRD52@hsa-miR-103a-3p@8mer	ANKRD52	hsa-miR-103a-3p	8mer	-4.09216	-6.50259	-6.45071	-6.39737	-5.55855	-6.2994	-6.2994	-5.89881	-5.4564	-5.27955	-6.11934	-5.27955	-4.85566	-4.56272	-6.24835	-6.93532	-5.89881	-5.22205	-6.2994	-5.38854	-5.89881	-6.79655	-5.66979	-6.2994	-7.70145	-8.00423	-7.25932	-6.93532	-8.72574	-8.00423	-6.11934	-8.72574	-5.98611	-7.35519	-6.07864	-8.19331	-7.25932	-6.93532	-9.22791	-7.00887
ANKRD52@hsa-miR-1193@7mer-m8	ANKRD52	hsa-miR-1193	7mer-m8	0.637966	0.490385	0.525618	0.102239	0.332622	0.333034	1.22783	1.38898	0.189093	0.542231	0.787262	0.32126	0.734768	0.062861	0.889243	0.898973	1.39102	0.326109	0.881746	0.647065	-0.368464	-0.670505	0.595788	0.37793	0.167403	0.0927182	-0.398416	-0.131924	-0.0490312	-0.5072	0.0814258	-0.29283	-0.354319	0.308176	0.229242	0.285684	0.0970976	0.331417	-0.0866438	-0.312108
ANKRD52@hsa-miR-124-3p.2@7mer-1a	ANKRD52	hsa-miR-124-3p.2	7mer-1a	-0.499843	-0.897047	-0.895141	-2.08343	-1.18584	-0.961303	-0.49067	-0.00163261	-1.10115	-0.72216	-0.572448	-1.12267	-0.133278	-0.943408	-0.371408	-0.620533	-0.4482	-1.17605	-0.375774	-0.812011	-1.99657	-1.82343	-0.99254	-0.807048	-1.51482	-2.03416	-2.46873	-1.28272	-2.60662	-2.22247	-0.995256	-2.15451	-2.0405	-1.27211	-1.61294	-0.863214	-1.68358	-1.59573	-1.64646	-2.19601
ANKRD52@hsa-miR-1271-5p@7mer-1a	ANKRD52	hsa-miR-1271-5p	7mer-1a	-0.613944	-1.05806	-1.33616	-1.67264	-1.26404	-1.47391	-0.685408	-0.237812	-1.15053	-0.844555	-0.686788	-0.812589	-0.247806	-1.5429	-0.881929	-1.07619	-0.833857	-1.30483	-1.01462	-0.708879	-1.92454	-2.39919	-1.06663	-1.13825	-1.80852	-2.40195	-2.06298	-1.87469	-1.63532	-1.93563	-2.02438	-2.25273	-1.54251	-1.39451	-1.53922	-1.20915	-2.04275	-1.95292	-1.26598	-2.19601
ANKRD52@hsa-miR-1271-5p@8mer	ANKRD52	hsa-miR-1271-5p	8mer	-3.43845	-5.62904	-5.7466	-4.70379	-3.98777	-5.55855	-6.2994	-4.60923	-4.40703	-3.57323	-3.2959	-5.27955	-4.85566	-3.23428	-4.58454	-4.99327	-5.89881	-4.94146	-3.72397	-3.2597	-5.156	-5.38854	-5.156	-6.2994	-6.07864	-6.0333	-5.66979	-5.98611	-8.72574	-6.20416	-6.11934	-5.70412	-5.82058	-5.35277	-5.11352	-6.24835	-5.86105	-5.86105	-5.4564	-5.35277
ANKRD52@hsa-miR-129-1-3p@7mer-m8	ANKRD52	hsa-miR-129-1-3p	7mer-m8	-2.49943	-4.18604	-5.11352	-5.22205	-2.86736	-5.55855	-2.17667	-3.33453	-2.92045	-2.68932	-2.95845	-3.30472	-3.40494	-3.23428	-3.97115	-4.29869	-4.38529	-4.94146	-2.54241	-3.7964	-4.96797	-4.78001	-4.54217	-6.2994	-4.99327	-5.4564	-4.88392	-5.55855	-5.35277	-6.16144	-4.78001	-5.27955	-5.48989	-4.32177	-5.11352	-4.91062	-6.07864	-4.1087	-5.38854	-5.11352
ANKRD52@hsa-miR-129-2-3p@7mer-m8	ANKRD52	hsa-miR-129-2-3p	7mer-m8	-2.49943	-4.18604	-5.11352	-5.22205	-2.86736	-5.55855	-2.17667	-3.33453	-2.92045	-2.68932	-2.95845	-3.30472	-3.40494	-3.23428	-3.97115	-4.29869	-4.38529	-4.94146	-2.54241	-3.7964	-4.96797	-4.78001	-4.54217	-6.2994	-4.99327	-5.4564	-4.88392	-5.55855	-5.35277	-6.16144	-4.78001	-5.27955	-5.48989	-4.32177	-5.11352	-4.91062	-6.07864	-4.1087	-5.38854	-5.11352
ANKRD52@hsa-miR-130a-3p@8mer	ANKRD52	hsa-miR-130a-3p	8mer	-4.09216	-6.50259	-6.45071	-5.22205	-5.55855	-6.2994	-3.65497	-4.99327	-5.4564	-5.27955	-6.11934	-4.80272	-4.85566	-4.56272	-6.24835	-6.93532	-5.89881	-5.22205	-4.63314	-5.38854	-5.89881	-5.66979	-5.66979	-6.2994	-7.70145	-8.00423	-7.25932	-6.93532	-8.72574	-8.00423	-6.11934	-8.72574	-5.98611	-7.35519	-5.48989	-6.24835	-7.25932	-5.86105	-9.22791	-7.00887
ANKRD52@hsa-miR-133a-3p.2@7mer-1a	ANKRD52	hsa-miR-133a-3p.2	7mer-1a	-2.67015	-4.70379	-4.38529	-4.32177	-2.45307	-5.38854	-3.17937	-2.85901	-4.40703	-2.68932	-3.2178	-3.75293	-2.2699	-2.96342	-3.27786	-2.89746	-3.15603	-3.88748	-2.34681	-2.81572	-5.89881	-4.94146	-4.99327	-3.65497	-5.55855	-5.62904	-5.0826	-5.35277	-4.49689	-5.48989	-5.11352	-5.1889	-4.99327	-4.45054	-3.76741	-4.91062	-5.86105	-4.34399	-4.67741	-5.35277
ANKRD52@hsa-miR-133a-3p.2@7mer-m8	ANKRD52	hsa-miR-133a-3p.2	7mer-m8	-2.43047	-4.32177	-3.31543	-4.40703	-2.14878	-4.26166	-2.7902	-2.22546	-2.57194	-2.41452	-2.36942	-3.07088	-1.79705	-2.33777	-2.67015	-2.66224	-2.51879	-2.94818	-2.07602	-2.96886	-4.67741	-4.32177	-4.65577	-3.37377	-4.99327	-4.09216	-4.54217	-4.65577	-3.9523	-5.02207	-4.38529	-5.1889	-5.27955	-5.05433	-3.30472	-2.88062	-4.99327	-4.2245	-4.32177	-3.82617
ANKRD52@hsa-miR-135a-5p@7mer-1a	ANKRD52	hsa-miR-135a-5p	7mer-1a	-4.09216	-5.42625	-6.45071	-6.39737	-2.45307	-5.5938	-6.2994	-4.99327	-5.4564	-3.57323	-3.81146	-4.80272	-4.85566	-4.56272	-4.58454	-5.38854	-5.89881	-5.22205	-4.07448	-3.2597	-5.89881	-5.66979	-5.38854	-6.2994	-7.70145	-8.00423	-5.66979	-5.98611	-8.72574	-6.61219	-6.11934	-8.72574	-5.98611	-5.35277	-6.07864	-6.24835	-7.25932	-5.86105	-5.98611	-5.35277
ANKRD52@hsa-miR-137@7mer-m8	ANKRD52	hsa-miR-137	7mer-m8	-4.09216	-6.50259	-6.45071	-6.39737	-5.55855	-5.5938	-6.2994	-5.89881	-5.4564	-5.27955	-6.11934	-5.27955	-4.85566	-4.56272	-5.62904	-6.93532	-5.89881	-5.22205	-4.63314	-5.38854	-5.55855	-6.79655	-5.66979	-6.2994	-6.07864	-8.00423	-7.25932	-6.93532	-8.72574	-6.61219	-6.11934	-8.72574	-5.98611	-7.35519	-6.07864	-8.19331	-7.25932	-5.86105	-9.22791	-7.00887
ANKRD52@hsa-miR-137@8mer	ANKRD52	hsa-miR-137	8mer	-4.09216	-6.50259	-6.45071	-6.39737	-5.55855	-6.2994	-6.2994	-5.89881	-5.4564	-5.27955	-6.11934	-5.27955	-4.85566	-4.56272	-6.24835	-6.93532	-5.89881	-5.22205	-6.2994	-5.38854	-5.89881	-6.79655	-5.66979	-6.2994	-7.70145	-8.00423	-7.25932	-6.93532	-8.72574	-8.00423	-6.11934	-8.72574	-5.98611	-7.35519	-6.07864	-8.19331	-7.25932	-6.93532	-9.22791	-7.00887
ANKRD52@hsa-miR-140-3p.1@7mer-m8	ANKRD52	hsa-miR-140-3p.1	7mer-m8	-0.89941	-1.28536	-1.4903	-2.32187	-0.756435	-1.27728	-0.287977	-0.562069	-1.24033	-0.891159	-0.716202	-0.788125	-0.0696841	-1.46654	-1.14687	-1.10692	-0.882233	-1.61381	-0.929152	-0.916636	-1.58743	-3.10405	-1.90202	-1.04664	-2.22446	-3.17112	-1.90139	-2.23499	-1.80737	-2.39919	-1.5983	-2.3632	-2.26304	-1.50828	-1.89451	-1.29095	-1.85385	-1.39521	-2.06217	-3.0221
ANKRD52@hsa-miR-140-3p.2@7mer-m8	ANKRD52	hsa-miR-140-3p.2	7mer-m8	-1.69987	-2.01514	-0.895141	-0.696571	-0.55259	-1.5024	-0.703987	-0.296142	-1.24033	-1.17266	-0.761131	-1.76936	-1.2309	-0.0605215	-1.1267	-0.319352	-0.144894	-1.14658	-0.289208	-0.523131	-3.03365	-2.3632	-1.85498	-1.82127	-1.0059	-1.55344	-1.94084	-2.13663	-2.09508	-1.84325	-3.34461	-2.27821	-1.76936	-0.978244	-1.43603	-1.08881	-1.85385	-1.33756	-2.0959	-0.984811
ANKRD52@hsa-miR-140-5p@7mer-m8	ANKRD52	hsa-miR-140-5p	7mer-m8	-0.455488	-0.95526	-0.7754	-1.16725	-0.843753	-1.30938	0.0610606	-0.098457	-0.903549	-0.858298	-0.269454	-1.86052	-0.847455	-0.712031	-0.580717	-0.36532	0.0349557	-0.963208	-0.19913	-0.863486	-2.80456	-2.56532	-0.893578	-0.791846	-0.737133	-1.32303	-1.97982	-1.47004	-0.797228	-1.7097	-1.90597	-1.71977	-3.10405	-1.15356	-0.837316	-0.730478	-1.26051	-1.09969	-0.960223	-1.87414
ANKRD52@hsa-miR-144-3p@7mer-1a	ANKRD52	hsa-miR-144-3p	7mer-1a	0.102963	-0.0212139	-0.481346	-0.524744	-0.218099	-0.603277	0.345305	0.735908	-0.673947	0.0309332	0.214296	-0.604095	0.130323	-0.47295	0.192154	-0.0971206	0.518685	-0.520093	0.327801	0.105982	-1.24261	-1.03091	-0.174518	-0.271591	-0.648372	-0.842417	-1.31608	-0.716494	-0.531987	-1.0371	-0.838923	-1.16075	-1.12958	-0.138135	-0.128676	-0.182893	-0.751486	-0.325786	-0.497408	-1.31569
ANKRD52@hsa-miR-144-3p@7mer-m8	ANKRD52	hsa-miR-144-3p	7mer-m8	-0.794285	-1.07395	-6.45071	-0.408038	-1.35239	-1.79203	-0.667886	-0.136857	-1.61205	-1.04699	-0.904074	-1.06917	-0.359728	-1.998	-1.08824	-1.10692	-0.724218	-1.57253	-1.01462	-0.708879	-1.99657	-2.56532	-5.66979	-1.33255	-1.995	-2.80821	-2.18903	-1.96573	-1.27568	-2.10729	-2.04739	-2.52611	-2.0405	-1.47901	-1.61294	-1.04518	-2.37259	-1.69308	-1.7058	-2.85901
ANKRD52@hsa-miR-145-5p@7mer-m8	ANKRD52	hsa-miR-145-5p	7mer-m8	-3.11098	-6.50259	-5.7466	-6.39737	-3.10405	-5.5938	-6.2994	-5.35277	-3.8718	-4.2245	-6.11934	-4.58454	-4.85566	-2.96342	-4.14623	-4.58454	-3.97115	-5.22205	-4.63314	-3.2597	-5.55855	-5.66979	-5.38854	-6.2994	-5.94643	-5.86105	-5.66979	-5.55855	-5.5938	-6.61219	-5.52155	-5.98611	-5.98611	-5.35277	-5.11352	-5.70412	-6.07864	-5.86105	-5.98611	-7.00887
ANKRD52@hsa-miR-148a-3p@8mer	ANKRD52	hsa-miR-148a-3p	8mer	-4.09216	-6.50259	-6.45071	-6.39737	-5.55855	-6.2994	-6.2994	-5.89881	-5.4564	-5.27955	-6.11934	-5.27955	-4.85566	-4.56272	-6.24835	-6.93532	-5.89881	-5.22205	-6.2994	-5.38854	-5.89881	-6.79655	-5.66979	-6.2994	-7.70145	-8.00423	-7.25932	-6.93532	-8.72574	-8.00423	-6.11934	-8.72574	-5.98611	-7.35519	-6.07864	-8.19331	-7.25932	-6.93532	-9.22791	-7.00887
ANKRD52@hsa-miR-149-5p@7mer-m8	ANKRD52	hsa-miR-149-5p	7mer-m8	-3.43845	-5.02207	-5.35277	-4.70379	-3.10405	-5.5938	-3.17937	-4.40703	-4.40703	-4.2245	-3.81146	-3.75293	-2.44796	-3.68127	-3.88748	-3.35423	-3.97115	-5.22205	-3.28645	-3.2597	-4.96797	-5.11352	-5.38854	-5.0826	-6.07864	-5.7466	-7.25932	-5.35277	-5.11352	-6.16144	-5.1889	-5.94643	-5.98611	-4.58454	-5.7466	-6.24835	-5.38854	-5.86105	-9.22791	-4.73168
ANKRD52@hsa-miR-150-5p@7mer-m8	ANKRD52	hsa-miR-150-5p	7mer-m8	-0.220337	-0.884739	-1.14208	-1.36515	-0.488165	-1.24643	-0.804076	-0.359728	-1.18459	-0.627284	-0.438789	-0.0312484	0.238239	-1.13045	-0.55345	-0.940894	-0.342585	-1.45044	-0.537046	-0.541811	-1.52613	-2.14789	-1.14716	-1.16317	-1.67806	-3.17112	-2.33367	-1.75923	-1.75609	-1.51639	-1.28436	-2.01213	-1.76936	-1.20031	-1.68881	-0.617803	-1.81135	-1.31238	-1.48539	-1.59489
ANKRD52@hsa-miR-153-3p@7mer-1a	ANKRD52	hsa-miR-153-3p	7mer-1a	-4.09216	-5.42625	-5.35277	-5.22205	-3.98777	-5.5938	-4.18604	-5.35277	-5.4564	-4.2245	-6.11934	-5.27955	-4.02312	-3.68127	-6.24835	-5.38854	-5.05433	-5.22205	-4.63314	-5.38854	-5.89881	-6.79655	-5.66979	-6.2994	-7.70145	-8.00423	-7.25932	-5.98611	-8.72574	-6.61219	-6.11934	-5.98611	-5.98611	-5.35277	-6.07864	-8.19331	-6.07864	-6.93532	-9.22791	-7.00887
ANKRD52@hsa-miR-181a-5p@8mer	ANKRD52	hsa-miR-181a-5p	8mer	-3.43845	-5.62904	-6.45071	-6.39737	-5.55855	-6.2994	-6.2994	-5.35277	-5.4564	-5.27955	-4.75768	-5.27955	-4.85566	-4.56272	-6.24835	-5.38854	-5.89881	-5.22205	-6.2994	-5.38854	-5.89881	-5.66979	-5.156	-6.2994	-7.70145	-8.00423	-7.25932	-6.93532	-8.72574	-8.00423	-5.52155	-8.72574	-5.98611	-5.55855	-6.07864	-8.19331	-7.25932	-6.93532	-9.22791	-7.00887
ANKRD52@hsa-miR-182-5p@7mer-1a	ANKRD52	hsa-miR-182-5p	7mer-1a	-2.94349	-5.11352	-6.45071	-6.39737	-2.86736	-5.0826	-3.37377	-3.49889	-4.40703	-2.91106	-3.08368	-4.58454	-3.40494	-3.68127	-4.88392	-3.93683	-3.38409	-4.58454	-3.475	-5.38854	-4.54217	-5.11352	-5.156	-5.27955	-5.7466	-5.62904	-4.65577	-5.55855	-5.4564	-6.61219	-5.0826	-5.27955	-5.82058	-5.35277	-5.11352	-6.24835	-5.66979	-5.38854	-5.4564	-5.11352
ANKRD52@hsa-miR-183-5p.2@7mer-1a	ANKRD52	hsa-miR-183-5p.2	7mer-1a	-3.43845	-5.62904	-5.7466	-6.39737	-5.55855	-5.5938	-4.18604	-5.35277	-4.40703	-4.2245	-4.75768	-5.27955	-4.02312	-3.68127	-4.88392	-5.38854	-4.38529	-5.22205	-4.07448	-3.7964	-5.55855	-5.66979	-5.66979	-5.27955	-5.94643	-5.86105	-7.25932	-5.66979	-5.7466	-6.61219	-5.32188	-5.98611	-5.98611	-5.55855	-5.11352	-5.70412	-6.07864	-6.93532	-5.62904	-7.00887
ANKRD52@hsa-miR-18a-5p@7mer-m8	ANKRD52	hsa-miR-18a-5p	7mer-m8	-3.11098	-5.62904	-5.11352	-4.51931	-2.86736	-5.5938	-2.89342	-4.00368	-3.58803	-3.09733	-6.11934	-3.43845	-3.40494	-3.23428	-4.14623	-5.38854	-4.38529	-3.88748	-4.07448	-3.7964	-5.156	-4.94146	-5.156	-4.99327	-5.94643	-5.86105	-5.66979	-5.66979	-5.5938	-6.20416	-5.11352	-5.62904	-5.48989	-7.35519	-4.73168	-4.34399	-5.38854	-5.5938	-5.98611	-4.91062
ANKRD52@hsa-miR-199a-3p@7mer-m8	ANKRD52	hsa-miR-199a-3p	7mer-m8	-2.74233	-4.63314	-5.11352	-6.39737	-3.98777	-5.5938	-2.67015	-3.81146	-4.40703	-3.57323	-3.81146	-3.75293	-3.40494	-3.68127	-4.88392	-3.73795	-3.97115	-3.88748	-3.72397	-5.38854	-5.55855	-5.66979	-5.66979	-4.34399	-5.52155	-6.0333	-5.66979	-5.55855	-5.5938	-6.61219	-6.11934	-5.70412	-5.82058	-7.35519	-5.11352	-8.19331	-7.25932	-6.93532	-5.98611	-5.35277
ANKRD52@hsa-miR-199a-5p@7mer-1a	ANKRD52	hsa-miR-199a-5p	7mer-1a	-0.455488	-0.973575	-1.40517	-1.54487	-1.03844	-1.40408	-0.837053	0.0254789	-1.42062	-1.12121	-0.602468	-0.686788	-0.247806	-1.57962	-0.804617	-0.866859	-0.4482	-1.49275	-0.763254	-0.731282	-1.64605	-2.21513	-1.66804	-1.46617	-1.62396	-2.21411	-1.94084	-1.90013	-1.1604	-1.84325	-1.50077	-2.33904	-1.76936	-1.42235	-1.48371	-0.792107	-2.08827	-1.28307	-1.78611	-2.19601
ANKRD52@hsa-miR-202-5p@7mer-m8	ANKRD52	hsa-miR-202-5p	7mer-m8	-3.43845	-5.02207	-5.35277	-5.22205	-3.98777	-5.4564	-3.03365	-5.35277	-3.8718	-2.68932	-4.1087	-5.27955	-2.97378	-3.68127	-4.58454	-3.54782	-5.89881	-4.58454	-3.475	-3.7964	-5.55855	-5.11352	-5.38854	-6.2994	-5.94643	-6.0333	-5.66979	-5.55855	-5.5938	-6.16144	-5.32188	-8.72574	-5.66979	-5.35277	-5.11352	-5.70412	-6.07864	-5.5938	-5.4564	-5.35277
ANKRD52@hsa-miR-203a-3p.1@7mer-1a	ANKRD52	hsa-miR-203a-3p.1	7mer-1a	-4.09216	-6.50259	-6.45071	-6.39737	-5.55855	-6.2994	-6.2994	-5.89881	-5.4564	-5.27955	-6.11934	-5.27955	-4.85566	-4.56272	-6.24835	-6.93532	-5.89881	-5.22205	-6.2994	-5.38854	-5.89881	-6.79655	-5.66979	-6.2994	-7.70145	-8.00423	-7.25932	-6.93532	-8.72574	-8.00423	-6.11934	-8.72574	-5.98611	-7.35519	-6.07864	-8.19331	-7.25932	-6.93532	-9.22791	-7.00887
ANKRD52@hsa-miR-214-5p@7mer-m8	ANKRD52	hsa-miR-214-5p	7mer-m8	-2.60405	-4.40703	-5.1889	-4.51931	-3.10405	-5.5938	-4.56272	-4.00368	-4.40703	-3.09733	-3.2959	-4.2245	-2.97378	-3.23428	-4.58454	-4.99327	-3.61428	-4.94146	-3.475	-3.2597	-5.55855	-4.99327	-5.38854	-6.2994	-5.22205	-5.4564	-5.66979	-5.35277	-5.7466	-6.20416	-4.99327	-5.35277	-5.82058	-5.35277	-4.32177	-5.70412	-5.86105	-5.156	-5.38854	-7.00887
ANKRD52@hsa-miR-216a-5p@7mer-m8	ANKRD52	hsa-miR-216a-5p	7mer-m8	-3.11098	-5.42625	-5.7466	-4.40703	-3.10405	-4.75768	-3.03365	-3.64052	-3.8718	-2.91106	-2.95845	-4.80272	-3.40494	-4.56272	-3.49889	-3.93683	-3.15603	-3.32492	-3.09086	-2.96886	-5.55855	-5.38854	-5.38854	-6.2994	-4.99327	-5.4564	-4.88392	-5.55855	-5.11352	-5.7466	-5.0826	-5.70412	-5.98611	-5.05433	-5.11352	-4.34399	-5.86105	-5.156	-5.62904	-5.11352
ANKRD52@hsa-miR-218-5p@7mer-1a	ANKRD52	hsa-miR-218-5p	7mer-1a	-3.11098	-5.62904	-5.7466	-5.22205	-5.55855	-5.5938	-4.99327	-5.35277	-4.40703	-5.27955	-4.75768	-5.27955	-4.02312	-4.56272	-6.24835	-6.93532	-5.89881	-5.22205	-6.2994	-3.7964	-5.89881	-5.66979	-5.66979	-6.2994	-7.70145	-6.0333	-7.25932	-5.98611	-5.7466	-6.61219	-5.32188	-8.72574	-5.82058	-5.55855	-5.48989	-8.19331	-7.25932	-5.86105	-9.22791	-5.35277
ANKRD52@hsa-miR-218-5p@8mer	ANKRD52	hsa-miR-218-5p	8mer	-3.43845	-6.50259	-6.45071	-6.39737	-5.55855	-6.2994	-6.2994	-5.35277	-5.4564	-5.27955	-4.75768	-5.27955	-4.85566	-4.56272	-6.24835	-6.93532	-5.89881	-5.22205	-6.2994	-3.7964	-5.89881	-6.79655	-5.66979	-6.2994	-7.70145	-8.00423	-7.25932	-5.98611	-8.72574	-8.00423	-6.11934	-8.72574	-5.98611	-7.35519	-5.7466	-8.19331	-7.25932	-5.86105	-9.22791	-7.00887
ANKRD52@hsa-miR-219a-2-3p@8mer	ANKRD52	hsa-miR-219a-2-3p	8mer	-1.63981	-2.47595	-2.5129	-2.75559	-1.60625	-2.27345	-1.37195	-1.25027	-2.0899	-1.80572	-1.38791	-2.23807	-1.07816	-2.33777	-2.24486	-2.32037	-1.82743	-2.20295	-1.27242	-1.45079	-3.16321	-3.93683	-2.48495	-3.20979	-2.92491	-4.34399	-3.34461	-3.60123	-4.91062	-3.19448	-3.34461	-3.82617	-2.61932	-2.60146	-2.73336	-2.49767	-2.37259	-3.07683	-4.67741	-2.5346
ANKRD52@hsa-miR-219a-5p@7mer-m8	ANKRD52	hsa-miR-219a-5p	7mer-m8	-3.43845	-5.42625	-5.7466	-5.22205	-3.98777	-5.4564	-4.99327	-4.00368	-3.8718	-2.91106	-6.11934	-5.27955	-4.02312	-3.68127	-4.58454	-5.38854	-5.89881	-4.58454	-3.72397	-3.7964	-5.89881	-5.38854	-5.156	-6.2994	-5.94643	-5.86105	-7.25932	-5.66979	-5.7466	-6.20416	-6.11934	-5.98611	-5.82058	-5.35277	-5.11352	-8.19331	-5.66979	-5.38854	-5.38854	-5.11352
ANKRD52@hsa-miR-219a-5p@8mer	ANKRD52	hsa-miR-219a-5p	8mer	-4.09216	-6.50259	-6.45071	-6.39737	-5.55855	-6.2994	-6.2994	-5.35277	-5.4564	-4.2245	-6.11934	-5.27955	-4.85566	-4.56272	-5.62904	-6.93532	-5.89881	-5.22205	-6.2994	-3.7964	-5.89881	-5.66979	-5.66979	-6.2994	-7.70145	-8.00423	-7.25932	-6.93532	-8.72574	-8.00423	-6.11934	-8.72574	-5.98611	-7.35519	-5.7466	-8.19331	-7.25932	-5.86105	-9.22791	-7.00887
ANKRD52@hsa-miR-222-3p@8mer	ANKRD52	hsa-miR-222-3p	8mer	-4.09216	-6.50259	-6.45071	-6.39737	-5.55855	-6.2994	-6.2994	-5.89881	-5.4564	-5.27955	-4.75768	-5.27955	-4.85566	-4.56272	-5.62904	-5.38854	-5.89881	-5.22205	-4.63314	-5.38854	-5.89881	-6.79655	-5.66979	-6.2994	-5.52155	-8.00423	-7.25932	-6.93532	-8.72574	-8.00423	-6.11934	-8.72574	-5.98611	-7.35519	-5.7466	-8.19331	-7.25932	-6.93532	-9.22791	-7.00887
ANKRD52@hsa-miR-22-3p@8mer	ANKRD52	hsa-miR-22-3p	8mer	-2.55268	-4.63314	-4.38529	-3.5103	-5.55855	-4.63314	-2.35923	-2.27101	-3.07088	-2.68932	-2.40851	-4.58454	-3.40494	-3.23428	-3.97115	-3.93683	-2.28874	-4.26166	-2.24259	-2.96886	-5.156	-4.94146	-4.65577	-4.70379	-4.63314	-5.02207	-4.88392	-4.65577	-4.91062	-5.48989	-4.94146	-4.4275	-5.48989	-5.55855	-4.20642	-4.34399	-4.85566	-4.83253	-4.60923	-3.37377
ANKRD52@hsa-miR-224-5p@7mer-1a	ANKRD52	hsa-miR-224-5p	7mer-1a	-2.74233	-4.88392	-5.05433	-5.22205	-3.98777	-5.4564	-3.37377	-4.40703	-3.26875	-3.57323	-2.95845	-3.43845	-4.02312	-3.68127	-3.37377	-4.29869	-3.15603	-4.58454	-3.09086	-2.96886	-5.55855	-5.66979	-4.54217	-4.99327	-5.7466	-5.86105	-7.25932	-5.55855	-5.4564	-8.00423	-5.52155	-5.98611	-5.48989	-4.32177	-5.48989	-5.70412	-5.25104	-5.05433	-4.99327	-5.35277
ANKRD52@hsa-miR-23a-3p@7mer-m8	ANKRD52	hsa-miR-23a-3p	7mer-m8	-2.74233	-4.26166	-4.78001	-5.22205	-3.98777	-5.55855	-2.89342	-3.14177	-3.58803	-2.51879	-3.2178	-4.80272	-2.73336	-2.79349	-4.14623	-3.73795	-2.58785	-4.94146	-3.475	-3.2597	-5.156	-4.78001	-2.41152	-5.27955	-5.55855	-5.35277	-4.54217	-4.73168	-5.5938	-5.86105	-5.0826	-5.62904	-5.98611	-5.55855	-4.32177	-8.19331	-6.07864	-5.38854	-4.94146	-7.00887
ANKRD52@hsa-miR-24-3p@8mer	ANKRD52	hsa-miR-24-3p	8mer	-0.411837	-0.598399	-0.928897	-0.374902	-0.682924	-0.830884	-0.625977	0.217681	-0.692023	-0.755136	-0.321883	-1.67264	-0.892764	-0.580189	-0.245611	-6.93532	0.158753	-0.773591	0.0151469	-0.387508	-2.04506	-1.48335	-0.706953	-0.94944	-0.974989	-1.34764	-1.70178	-1.60895	-1.21345	-1.84325	-1.95553	-1.64432	-2.0405	-0.733298	-6.07864	-0.932713	-2.08827	-0.545972	-1.59272	-1.62607
ANKRD52@hsa-miR-26a-5p@7mer-1a	ANKRD52	hsa-miR-26a-5p	7mer-1a	-3.11098	-5.62904	-5.35277	-6.39737	-3.46334	-5.5938	-4.99327	-4.99327	-5.4564	-3.2959	-4.75768	-4.2245	-4.02312	-3.68127	-4.88392	-4.99327	-5.05433	-4.94146	-4.07448	-3.7964	-5.55855	-5.66979	-4.70379	-6.2994	-5.94643	-5.86105	-7.25932	-5.66979	-8.72574	-6.20416	-2.43997	-8.72574	-5.82058	-5.05433	-5.48989	-6.24835	-7.25932	-5.5938	-5.62904	-4.91062
ANKRD52@hsa-miR-26a-5p@8mer	ANKRD52	hsa-miR-26a-5p	8mer	-4.09216	-6.50259	-6.45071	-6.39737	-5.55855	-6.2994	-6.2994	-5.89881	-5.4564	-5.27955	-6.11934	-5.27955	-4.85566	-4.56272	-6.24835	-5.38854	-5.05433	-5.22205	-6.2994	-5.38854	-5.89881	-6.79655	-5.38854	-6.2994	-7.70145	-8.00423	-7.25932	-6.93532	-8.72574	-8.00423	-6.11934	-8.72574	-5.98611	-7.35519	-6.07864	-8.19331	-7.25932	-6.93532	-9.22791	-7.00887
ANKRD52@hsa-miR-29a-3p@7mer-m8	ANKRD52	hsa-miR-29a-3p	7mer-m8	-3.43845	-5.11352	-6.45071	-6.39737	-5.55855	-5.5938	-4.99327	-4.99327	-3.58803	-3.57323	-6.11934	-5.27955	-4.02312	-4.56272	-5.62904	-4.29869	-5.89881	-4.58454	-4.07448	-5.38854	-5.89881	-6.79655	-5.66979	-6.2994	-5.52155	-8.00423	-7.25932	-5.66979	-5.7466	-8.00423	-5.52155	-5.98611	-5.98611	-5.55855	-5.48989	-6.24835	-6.07864	-5.38854	-9.22791	-7.00887
ANKRD52@hsa-miR-29a-3p@8mer	ANKRD52	hsa-miR-29a-3p	8mer	-4.09216	-5.42625	-6.45071	-6.39737	-5.55855	-6.2994	-6.2994	-5.89881	-5.4564	-4.2245	-6.11934	-5.27955	-4.85566	-4.56272	-6.24835	-6.93532	-5.89881	-4.94146	-4.63314	-5.38854	-5.89881	-6.79655	-5.66979	-6.2994	-5.94643	-8.00423	-7.25932	-6.93532	-8.72574	-8.00423	-5.52155	-8.72574	-5.98611	-7.35519	-6.07864	-8.19331	-7.25932	-6.93532	-9.22791	-7.00887
ANKRD52@hsa-miR-302c-3p.2@7mer-m8	ANKRD52	hsa-miR-302c-3p.2	7mer-m8	-0.528882	-0.897047	-0.895141	-1.20031	-1.22348	-1.30938	0.0735592	-0.116376	-0.885792	-0.826414	-0.297364	-1.71777	-0.868707	-0.712031	-0.729938	-0.84296	0.0223252	-1.02155	-0.41729	-0.785496	-2.80456	-2.43529	-0.893578	-1.36177	-1.0059	-1.40408	-2.22867	-1.42338	-0.884998	-1.7551	-1.81514	-1.6912	-3.7964	-1.20031	-1.21657	-0.827446	-1.34828	-1.16228	-1.16439	-1.7102
ANKRD52@hsa-miR-302e@7mer-m8	ANKRD52	hsa-miR-302e	7mer-m8	-2.94349	-6.50259	-5.7466	-5.22205	-5.55855	-6.2994	-4.99327	-5.35277	-3.8718	-4.2245	-4.75768	-4.80272	-4.85566	-3.68127	-4.88392	-5.38854	-4.38529	-5.22205	-3.72397	-3.7964	-5.55855	-5.38854	-5.38854	-4.34399	-6.07864	-8.00423	-5.66979	-6.93532	-5.4564	-6.61219	-6.11934	-5.98611	-5.27955	-5.55855	-5.7466	-6.24835	-7.25932	-6.93532	-5.98611	-5.35277
ANKRD52@hsa-miR-3064-5p@7mer-m8	ANKRD52	hsa-miR-3064-5p	7mer-m8	-4.09216	-5.42625	-5.1889	-4.70379	-5.55855	-6.2994	-3.65497	-4.99327	-5.4564	-3.57323	-4.75768	-5.27955	-4.02312	-4.56272	-5.62904	-4.29869	-3.97115	-5.22205	-4.63314	-5.38854	-5.89881	-5.66979	-5.38854	-6.2994	-7.70145	-8.00423	-5.25104	-5.98611	-5.7466	-6.61219	-5.52155	-5.70412	-5.98611	-5.05433	-5.7466	-8.19331	-7.25932	-5.5938	-9.22791	-5.35277
ANKRD52@hsa-miR-30e-5p@7mer-1a	ANKRD52	hsa-miR-30e-5p	7mer-1a	-4.09216	-6.50259	-6.45071	-6.39737	-5.55855	-6.2994	-6.2994	-5.89881	-5.4564	-5.27955	-6.11934	-5.27955	-4.85566	-4.56272	-6.24835	-6.93532	-5.89881	-5.22205	-6.2994	-5.38854	-5.89881	-6.79655	-5.66979	-6.2994	-7.70145	-8.00423	-7.25932	-6.93532	-8.72574	-8.00423	-6.11934	-8.72574	-5.98611	-7.35519	-6.07864	-8.19331	-7.25932	-6.93532	-9.22791	-7.00887
ANKRD52@hsa-miR-31-5p@8mer	ANKRD52	hsa-miR-31-5p	8mer	-4.09216	-6.50259	-6.45071	-6.39737	-5.55855	-6.2994	-6.2994	-5.35277	-4.40703	-5.27955	-6.11934	-4.80272	-4.85566	-4.56272	-6.24835	-6.93532	-5.89881	-5.22205	-6.2994	-5.38854	-5.89881	-6.79655	-5.66979	-6.2994	-7.70145	-8.00423	-7.25932	-6.93532	-8.72574	-8.00423	-6.11934	-8.72574	-5.98611	-7.35519	-6.07864	-8.19331	-7.25932	-6.93532	-9.22791	-7.00887
ANKRD52@hsa-miR-320a@7mer-m8	ANKRD52	hsa-miR-320a	7mer-m8	-2.94349	-5.62904	-6.45071	-5.22205	-3.98777	-5.5938	-6.2994	-5.89881	-5.4564	-4.2245	-4.1087	-5.27955	-3.40494	-4.56272	-4.88392	-4.99327	-5.89881	-5.22205	-4.63314	-5.38854	-5.55855	-5.66979	-5.38854	-6.2994	-5.94643	-8.00423	-5.66979	-5.98611	-8.72574	-6.61219	-5.52155	-8.72574	-5.98611	-7.35519	-6.07864	-6.24835	-6.07864	-5.86105	-9.22791	-7.00887
ANKRD52@hsa-miR-326@8mer	ANKRD52	hsa-miR-326	8mer	0.114231	-0.332114	-0.338999	-1.00079	-0.169084	-0.641146	0.545583	0.686626	-0.401693	-0.175149	0.0716842	0.238239	0.555511	-0.233966	-0.10081	-0.12899	0.273708	-0.60219	0.120967	-0.502649	-0.779439	-1.14031	-0.745374	-0.147143	-0.974989	-0.878406	-0.978797	-0.826154	-0.607853	-1.5639	-0.525002	-1.23468	-1.06069	-0.439355	-0.869786	-3.28645	-2.04275	-0.558698	-0.810408	-1.55783
ANKRD52@hsa-miR-331-3p@7mer-1a	ANKRD52	hsa-miR-331-3p	7mer-1a	0.0291283	-0.0843181	-0.133907	-0.356775	0.13935	-0.218714	0.0610606	0.805703	-0.655793	-0.175149	0.237503	-0.412422	0.213879	-0.161238	-0.0287751	0.33758	0.616996	-0.477095	0.447569	-0.186085	-0.745626	-0.762972	-0.495895	-0.222167	-0.410391	-0.69711	-1.11767	-0.826154	-0.733026	-0.852752	-1.03873	-1.10575	-1.315	-0.330968	-0.61027	-0.247806	-0.438495	-0.325786	-0.94115	-0.463519
ANKRD52@hsa-miR-331-3p@7mer-m8	ANKRD52	hsa-miR-331-3p	7mer-m8	2.41435	2.34689	2.09424	1.92141	2.15761	2.1149	2.86796	3.19098	1.81253	2.09929	2.49501	2.11348	2.67723	2.06196	2.52326	2.41325	3.02957	2.11438	2.59755	2.42152	1.57186	1.64444	2.35496	2.13702	2.22572	2.10382	1.61018	1.94929	2.12715	1.25022	1.86828	1.50352	1.4827	2.46872	2.34369	2.26228	1.82281	2.36469	1.69352	1.6666
ANKRD52@hsa-miR-339-5p@7mer-m8	ANKRD52	hsa-miR-339-5p	7mer-m8	-0.706388	-1.28536	-1.43384	-2.39919	-1.63661	-1.67762	-0.597842	-0.335375	-1.76405	-0.798344	-0.918254	-1.81747	-1.30903	-1.16632	-1.07086	-0.760016	-0.291963	-1.34066	-0.573244	-1.03902	-2.47595	-2.5129	-1.98839	-1.6912	-2.05053	-2.21411	-2.5129	-2.60146	-1.98335	-1.91219	-2.10809	-2.63648	-2.61932	-1.59963	-1.83639	-1.53836	-2.68129	-1.28307	-2.36942	-2.30993
ANKRD52@hsa-miR-339-5p@8mer	ANKRD52	hsa-miR-339-5p	8mer	1.06747	0.840297	0.632686	-0.249989	0.631662	0.607499	1.35651	1.73947	0.474756	0.890546	1.06747	0.401837	1.0149	0.176224	1.03729	1.21601	1.49489	0.206834	1.33875	0.732495	-0.141064	-0.14138	0.601023	0.416561	0.447154	0.379601	-0.083311	0.383913	0.205322	0.0639261	0.740764	-0.02738	-0.00608513	0.681414	0.612631	0.942873	0.349097	0.627269	0.19176	-0.6162
ANKRD52@hsa-miR-342-3p@7mer-m8	ANKRD52	hsa-miR-342-3p	7mer-m8	0.230854	-0.117347	-0.0483645	-0.486718	0.0567632	-0.262884	0.408766	0.727702	-0.429869	-0.0866438	-0.133278	0.473787	0.671976	-0.600838	-0.0578107	0.0162226	0.598661	-0.619979	-0.00643047	-0.00845277	-0.765338	-1.22197	-0.465479	-0.300692	-0.337474	-1.20281	-0.85601	-0.943999	-0.776759	-1.51639	-0.341419	-1.17476	-0.891415	-0.753299	-0.957448	-0.511714	-0.789458	-0.529488	-0.924953	-1.3937
ANKRD52@hsa-miR-346@7mer-1a	ANKRD52	hsa-miR-346	7mer-1a	-2.67015	-5.11352	-4.78001	-5.22205	-3.10405	-4.94146	-3.65497	-4.00368	-3.26875	-2.4797	-2.5129	-5.27955	-4.85566	-3.23428	-3.49889	-3.73795	-2.99532	-5.22205	-2.99532	-2.96886	-5.89881	-4.94146	-4.70379	-5.27955	-5.55855	-5.7466	-5.38854	-5.98611	-5.7466	-6.16144	-5.1889	-5.70412	-5.82058	-4.45054	-4.96797	-5.35277	-5.38854	-5.156	-5.98611	-4.91062
ANKRD52@hsa-miR-34a-5p@7mer-m8	ANKRD52	hsa-miR-34a-5p	7mer-m8	-2.33493	-4.18604	-4.2245	-4.40703	-2.21316	-4.26166	-2.17667	-1.95292	-2.77227	-2.4797	-2.20814	-3.07088	-2.35229	-2.188	-2.88512	-2.89746	-2.23183	-3.1256	-2.45476	-2.81572	-4.54217	-4.65577	-4.70379	-3.20979	-4.80272	-4.63314	-4.88392	-5.156	-4.36408	-5.48989	-4.94146	-4.75768	-5.48989	-3.41584	-3.45002	-4.34399	-4.99327	-4.34399	-4.67741	-3.82617
ANKRD52@hsa-miR-362-3p@7mer-m8	ANKRD52	hsa-miR-362-3p	7mer-m8	-2.60405	-4.07448	-5.05433	-4.40703	-2.45307	-5.0826	-2.31135	-3.33453	-3.26875	-2.4797	-3.08368	-4.58454	-2.5763	-2.6391	-3.88748	-3.54782	-3.15603	-3.1256	-3.28645	-2.62188	-5.55855	-5.11352	-4.18604	-4.34399	-4.99327	-5.62904	-4.54217	-5.55855	-4.91062	-5.86105	-4.78001	-5.35277	-5.48989	-3.71012	-5.7466	-4.34399	-4.85566	-5.05433	-4.94146	-5.35277
ANKRD52@hsa-miR-370-3p@8mer	ANKRD52	hsa-miR-370-3p	8mer	-2.60405	-4.70379	-4.38529	-6.39737	-5.55855	-5.0826	-4.99327	-3.81146	-3.8718	-2.91106	-2.67858	-3.07088	-2.35229	-2.96342	-3.17937	-4.29869	-2.82305	-3.6678	-2.85471	-2.96886	-5.55855	-4.94146	-4.65577	-3.88748	-5.42625	-5.11352	-5.38854	-5.4564	-5.35277	-5.62904	-5.32188	-5.42625	-5.82058	-4.18604	-4.73168	-5.35277	-7.25932	-4.58454	-4.83253	-4.49689
ANKRD52@hsa-miR-377-3p@7mer-m8	ANKRD52	hsa-miR-377-3p	7mer-m8	-2.55268	-5.02207	-4.60923	-4.51931	-2.04506	-5.55855	-3.03365	-3.33453	-4.40703	-3.09733	-3.2959	-3.43845	-3.40494	-2.79349	-3.27786	-4.99327	-3.97115	-4.58454	-3.09086	-3.7964	-5.156	-5.66979	-5.156	-4.70379	-4.80272	-5.7466	-4.88392	-5.55855	-5.11352	-5.98611	-4.94146	-5.27955	-5.82058	-4.58454	-4.20642	-5.35277	-5.66979	-5.5938	-5.38854	-4.73168
ANKRD52@hsa-miR-377-3p@8mer	ANKRD52	hsa-miR-377-3p	8mer	-3.43845	-5.62904	-5.1889	-6.39737	-5.55855	-5.5938	-6.2994	-4.99327	-5.4564	-3.57323	-4.1087	-4.58454	-4.85566	-4.56272	-6.24835	-6.93532	-5.89881	-4.58454	-4.63314	-5.38854	-5.55855	-6.79655	-5.66979	-5.27955	-5.7466	-6.0333	-7.25932	-6.93532	-5.7466	-8.00423	-6.11934	-8.72574	-5.98611	-7.35519	-5.48989	-6.24835	-7.25932	-5.86105	-9.22791	-7.00887
ANKRD52@hsa-miR-378a-3p@7mer-m8	ANKRD52	hsa-miR-378a-3p	7mer-m8	-2.60405	-4.70379	-5.05433	-4.70379	-2.86736	-4.75768	-3.03365	-2.85901	-5.4564	-2.80456	-3.5362	-4.2245	-2.5763	-2.96342	-3.27786	-5.38854	-2.99532	-5.22205	-2.49043	-2.81572	-4.80272	-4.78001	-5.38854	-4.70379	-5.42625	-5.52155	-5.0826	-5.35277	-5.35277	-5.42625	-4.99327	-5.62904	-5.82058	-4.58454	-4.54217	-4.54217	-5.66979	-5.156	-5.38854	-5.11352
ANKRD52@hsa-miR-383-5p.2@7mer-m8	ANKRD52	hsa-miR-383-5p.2	7mer-m8	-2.43047	-4.70379	-4.60923	-3.93683	-2.45307	-4.63314	-2.59016	-2.36186	-2.44471	-2.80456	-3.2959	-2.80821	-2.44796	-2.79349	-2.43047	-2.66224	-2.12541	-2.83468	-2.64146	-2.62188	-4.47618	-4.94146	-4.47618	-6.2994	-4.80272	-5.7466	-4.47618	-4.51931	-4.63314	-5.62904	-4.94146	-4.99327	-5.82058	-3.2597	-4.54217	-4.91062	-4.75768	-4.2245	-5.38854	-3.58803
ANKRD52@hsa-miR-409-5p@7mer-1a	ANKRD52	hsa-miR-409-5p	7mer-1a	-3.11098	-5.62904	-5.35277	-6.39737	-3.98777	-5.5938	-4.99327	-4.85566	-4.40703	-3.2959	-4.1087	-4.58454	-4.02312	-3.23428	-4.88392	-5.38854	-4.38529	-4.58454	-4.07448	-3.2597	-5.55855	-5.38854	-4.70379	-6.2994	-6.07864	-6.0333	-5.38854	-5.55855	-8.72574	-6.16144	-5.52155	-5.70412	-5.82058	-5.55855	-5.48989	-6.24835	-6.07864	-5.38854	-5.98611	-5.35277
ANKRD52@hsa-miR-423-5p@7mer-m8	ANKRD52	hsa-miR-423-5p	7mer-m8	0.941549	0.729828	0.720725	0.637442	0.56756	0.654218	1.29787	1.6614	0.601023	0.763501	1.1048	0.840862	1.27338	0.703855	0.859267	1.1663	1.47239	0.533738	0.897773	0.900917	0.0360051	-0.000560792	0.669248	0.204179	0.700577	-0.0592096	-0.108702	0.250837	0.138215	0.0338994	-0.0229421	-0.117347	-0.00608513	0.797837	0.229242	0.699535	0.340045	0.584749	0.258444	0.174682
ANKRD52@hsa-miR-429@7mer-m8	ANKRD52	hsa-miR-429	7mer-m8	-2.94349	-5.62904	-5.1889	-4.51931	-5.55855	-6.2994	-6.2994	-4.99327	-5.4564	-5.27955	-4.75768	-5.27955	-4.85566	-3.68127	-4.88392	-6.93532	-5.89881	-4.58454	-3.72397	-3.7964	-5.55855	-5.66979	-5.38854	-5.27955	-7.70145	-6.0333	-7.25932	-6.93532	-5.5938	-6.61219	-6.11934	-8.72574	-5.98611	-7.35519	-6.07864	-5.35277	-5.86105	-5.86105	-9.22791	-7.00887
ANKRD52@hsa-miR-431-5p@7mer-1a	ANKRD52	hsa-miR-431-5p	7mer-1a	-4.09216	-5.42625	-6.45071	-5.22205	-3.98777	-5.5938	-4.56272	-4.85566	-5.4564	-3.09733	-3.5362	-3.43845	-2.97378	-3.23428	-4.88392	-3.93683	-5.89881	-5.22205	-6.2994	-3.2597	-5.156	-5.66979	-5.66979	-6.2994	-7.70145	-5.86105	-5.25104	-5.55855	-5.11352	-6.20416	-5.1889	-5.94643	-5.98611	-5.35277	-5.48989	-5.70412	-6.07864	-6.93532	-5.38854	-5.35277
ANKRD52@hsa-miR-431-5p@8mer	ANKRD52	hsa-miR-431-5p	8mer	-4.09216	-6.50259	-6.45071	-6.39737	-5.55855	-6.2994	-6.2994	-5.35277	-5.4564	-5.27955	-4.75768	-4.58454	-4.85566	-4.56272	-5.62904	-6.93532	-5.89881	-5.22205	-6.2994	-5.38854	-5.89881	-6.79655	-5.66979	-6.2994	-7.70145	-8.00423	-5.66979	-5.98611	-5.7466	-8.00423	-6.11934	-5.98611	-5.98611	-7.35519	-6.07864	-8.19331	-7.25932	-6.93532	-9.22791	-7.00887
ANKRD52@hsa-miR-433-3p@7mer-1a	ANKRD52	hsa-miR-433-3p	7mer-1a	-3.11098	-5.11352	-5.11352	-6.39737	-3.46334	-5.38854	-4.56272	-4.40703	-3.07088	-4.2245	-4.75768	-3.30472	-2.73336	-4.56272	-4.88392	-4.29869	-4.38529	-4.58454	-4.07448	-3.7964	-4.80272	-5.11352	-5.38854	-5.27955	-5.94643	-5.7466	-5.66979	-5.66979	-8.72574	-6.16144	-5.11352	-5.98611	-5.98611	-5.55855	-5.11352	-8.19331	-5.86105	-5.38854	-5.62904	-7.00887
ANKRD52@hsa-miR-448@8mer	ANKRD52	hsa-miR-448	8mer	-4.09216	-6.50259	-6.45071	-6.39737	-5.55855	-6.2994	-6.2994	-5.35277	-5.4564	-5.27955	-4.75768	-5.27955	-4.85566	-4.56272	-6.24835	-5.38854	-5.89881	-5.22205	-6.2994	-5.38854	-5.89881	-6.79655	-5.66979	-6.2994	-7.70145	-8.00423	-7.25932	-6.93532	-8.72574	-8.00423	-6.11934	-8.72574	-5.98611	-7.35519	-6.07864	-8.19331	-7.25932	-6.93532	-9.22791	-7.00887
ANKRD52@hsa-miR-449b-5p@8mer	ANKRD52	hsa-miR-449b-5p	8mer	-1.72834	-2.81572	-2.7902	-2.32187	-1.85995	-2.55923	-1.2306	-1.16408	-2.17278	-1.89207	-1.36315	-2.41911	-1.75087	-1.57962	-2.30347	-2.19291	-1.12296	-2.33904	-1.39841	-2.34032	-3.2597	-4.16489	-3.91868	-2.64656	-2.98425	-2.96342	-3.8718	-3.60123	-2.81913	-4.07448	-4.14623	-3.38409	-4.14623	-3.15603	-2.93891	-2.5763	-3.69475	-2.77607	-3.33453	-2.25388
ANKRD52@hsa-miR-485-5p@7mer-m8	ANKRD52	hsa-miR-485-5p	7mer-m8	-4.09216	-5.42625	-5.35277	-4.40703	-2.73336	-5.5938	-4.99327	-4.85566	-3.8718	-4.2245	-4.75768	-5.27955	-2.73336	-4.56272	-4.58454	-3.93683	-3.97115	-4.58454	-4.63314	-2.81572	-5.55855	-5.38854	-5.66979	-5.0826	-6.07864	-6.0333	-5.38854	-5.66979	-8.72574	-6.61219	-5.1889	-5.70412	-5.48989	-5.55855	-5.7466	-6.24835	-5.66979	-5.38854	-5.4564	-5.11352
ANKRD52@hsa-miR-490-3p@7mer-m8	ANKRD52	hsa-miR-490-3p	7mer-m8	-0.340777	-0.724218	-0.807304	-2.01821	-0.70504	-0.884739	-0.407449	0.158393	-0.945933	-0.707766	-0.363203	-0.429286	-0.0696841	-1.42302	-0.568079	-0.776759	-0.0981109	-1.11678	-0.526941	-5.38854	-1.16632	-1.998	-0.964332	-0.995544	-1.28203	-1.66665	-1.57761	-1.58504	-1.75609	-2.00774	-1.11452	-2.15451	-1.50002	-1.27211	-1.29095	-0.792107	-1.99956	-1.1215	-1.45822	-2.37561
ANKRD52@hsa-miR-493-5p@7mer-m8	ANKRD52	hsa-miR-493-5p	7mer-m8	-2.60405	-4.70379	-6.45071	-4.40703	-3.98777	-5.55855	-4.56272	-3.64052	-3.07088	-5.27955	-2.76505	-5.27955	-2.73336	-2.96342	-4.88392	-3.93683	-3.61428	-5.22205	-4.63314	-5.38854	-5.89881	-5.38854	-4.65577	-6.2994	-7.70145	-8.00423	-7.25932	-5.98611	-8.72574	-6.20416	-6.11934	-5.94643	-5.66979	-4.58454	-5.7466	-5.35277	-6.07864	-5.5938	-9.22791	-7.00887
ANKRD52@hsa-miR-504-5p.1@7mer-m8	ANKRD52	hsa-miR-504-5p.1	7mer-m8	0.310257	0.18305	-0.173559	-0.374902	0.386943	0.010281	0.45948	1.06747	-0.41758	0.105255	0.616996	-0.788125	-0.0952182	0.0861512	0.550855	0.470228	0.754416	0.0305664	0.684559	0.123956	-0.847975	-0.609477	0.12246	-0.669406	-0.000221877	-0.407449	-0.803008	-0.731282	-0.309189	-0.720287	-0.758388	-0.782576	-0.958014	0.00116573	-0.278631	-0.0439571	-0.789458	0.197935	-0.655002	-0.962369
ANKRD52@hsa-miR-519d-3p@7mer-m8	ANKRD52	hsa-miR-519d-3p	7mer-m8	-3.43845	-5.62904	-5.35277	-5.22205	-5.55855	-6.2994	-6.2994	-5.89881	-3.58803	-5.27955	-6.11934	-5.27955	-4.85566	-4.56272	-5.62904	-6.93532	-5.89881	-5.22205	-6.2994	-5.38854	-5.55855	-6.79655	-5.66979	-6.2994	-7.70145	-8.00423	-7.25932	-6.93532	-8.72574	-8.00423	-6.11934	-5.98611	-5.98611	-7.35519	-6.07864	-8.19331	-7.25932	-6.93532	-5.62904	-7.00887
ANKRD52@hsa-miR-519d-3p@8mer	ANKRD52	hsa-miR-519d-3p	8mer	-4.09216	-6.50259	-6.45071	-5.22205	-5.55855	-6.2994	-6.2994	-5.89881	-5.4564	-5.27955	-6.11934	-5.27955	-4.85566	-4.56272	-6.24835	-6.93532	-5.89881	-5.22205	-6.2994	-5.38854	-5.89881	-6.79655	-5.66979	-6.2994	-7.70145	-8.00423	-7.25932	-6.93532	-8.72574	-8.00423	-6.11934	-8.72574	-5.98611	-7.35519	-6.07864	-8.19331	-7.25932	-6.93532	-9.22791	-7.00887
ANKRD52@hsa-miR-520a-3p@7mer-m8	ANKRD52	hsa-miR-520a-3p	7mer-m8	-2.94349	-6.50259	-5.7466	-5.22205	-5.55855	-6.2994	-4.99327	-5.35277	-3.8718	-4.2245	-4.75768	-4.80272	-4.85566	-3.68127	-4.88392	-5.38854	-4.38529	-5.22205	-3.72397	-3.7964	-5.55855	-5.38854	-5.38854	-4.34399	-6.07864	-8.00423	-5.66979	-6.93532	-5.4564	-6.61219	-6.11934	-5.98611	-5.27955	-5.55855	-5.7466	-6.24835	-7.25932	-6.93532	-5.98611	-5.35277
ANKRD52@hsa-miR-520f-3p@7mer-m8	ANKRD52	hsa-miR-520f-3p	7mer-m8	-0.528882	-0.897047	-0.895141	-1.20031	-1.22348	-1.30938	0.0735592	-0.116376	-0.885792	-0.826414	-0.297364	-1.71777	-0.868707	-0.712031	-0.729938	-0.84296	0.0223252	-1.02155	-0.41729	-0.785496	-2.80456	-2.43529	-0.893578	-1.36177	-1.0059	-1.40408	-2.22867	-1.42338	-0.884998	-1.7551	-1.81514	-1.6912	-3.7964	-1.20031	-1.21657	-0.827446	-1.34828	-1.16228	-1.16439	-1.7102
ANKRD52@hsa-miR-532-3p@8mer	ANKRD52	hsa-miR-532-3p	8mer	1.88718	1.9114	1.76773	1.45775	2.12212	1.70647	2.52478	2.70823	1.38213	1.70521	2.03648	1.65884	2.19605	1.72816	2.12491	2.26066	2.75054	1.77773	2.2403	2.16641	1.09434	1.01689	1.75362	1.80355	1.86174	1.40525	1.13136	1.52347	1.57313	1.1859	1.35343	0.921091	1.15092	2.02755	1.65498	1.87129	1.46795	1.87623	1.23456	1.3783
ANKRD52@hsa-miR-542-3p@7mer-m8	ANKRD52	hsa-miR-542-3p	7mer-m8	0.75107	0.741307	0.704416	0.688188	0.596249	0.616996	1.2653	1.72816	0.311943	0.617955	1.20001	-0.448471	0.0474023	0.703855	1.07556	1.21601	1.70012	0.513639	1.56016	0.924448	-0.831448	-0.17134	0.737569	0.268557	0.744563	0.600554	0.105618	0.199436	0.501999	-0.0295084	-0.248457	-0.0796749	-0.319037	0.944831	0.539424	0.942873	0.281214	0.736423	0.224128	0.268557
ANKRD52@hsa-miR-582-5p@7mer-1a	ANKRD52	hsa-miR-582-5p	7mer-1a	-2.94349	-5.11352	-5.1889	-4.70379	-3.46334	-5.5938	-3.17937	-4.00368	-4.40703	-3.2959	-3.81146	-4.80272	-3.40494	-3.68127	-3.97115	-5.38854	-4.38529	-4.94146	-2.99532	-5.38854	-5.55855	-5.66979	-4.99327	-6.2994	-5.94643	-6.0333	-5.66979	-5.98611	-5.7466	-5.98611	-4.99327	-5.98611	-5.82058	-4.73168	-4.96797	-8.19331	-5.86105	-5.5938	-5.4564	-5.11352
ANKRD52@hsa-miR-653-5p@7mer-m8	ANKRD52	hsa-miR-653-5p	7mer-m8	-2.67015	-6.50259	-5.1889	-6.39737	-3.46334	-5.5938	-4.56272	-4.00368	-3.8718	-3.57323	-3.81146	-4.2245	-3.40494	-3.23428	-3.75293	-5.38854	-3.97115	-4.58454	-3.72397	-3.2597	-4.96797	-5.66979	-4.70379	-5.0826	-6.07864	-5.86105	-5.66979	-4.94146	-5.35277	-6.61219	-5.1889	-5.42625	-5.82058	-5.05433	-5.11352	-5.70412	-7.25932	-5.86105	-5.25104	-5.35277
ANKRD52@hsa-miR-665@8mer	ANKRD52	hsa-miR-665	8mer	0.829399	0.653732	0.914715	0.588032	0.872413	0.710202	1.41942	1.77196	0.461282	0.642427	1.2059	0.349097	0.716048	0.67718	1.11457	1.29341	1.56966	0.615975	1.19193	0.932724	-0.255848	0.0233989	0.727702	0.652137	0.68609	0.290054	0.116856	0.447154	0.592366	0.0227151	0.00573727	-0.0869639	0.109861	0.860458	0.625322	0.868807	0.291622	0.814824	0.272147	0.25121
ANKRD52@hsa-miR-708-5p@7mer-1a	ANKRD52	hsa-miR-708-5p	7mer-1a	-3.11098	-5.62904	-5.7466	-5.22205	-5.55855	-5.4564	-4.56272	-5.35277	-4.40703	-4.2245	-3.5362	-4.80272	-4.85566	-3.68127	-4.88392	-6.93532	-4.38529	-5.22205	-4.63314	-5.38854	-4.96797	-5.66979	-5.66979	-6.2994	-7.70145	-6.0333	-5.66979	-5.66979	-8.72574	-8.00423	-5.52155	-5.94643	-5.82058	-7.35519	-6.07864	-8.19331	-7.25932	-5.5938	-9.22791	-7.00887
ANKRD52@hsa-miR-760@7mer-1a	ANKRD52	hsa-miR-760	7mer-1a	-2.49943	-5.11352	-3.98777	-4.1087	-2.5346	-4.36408	-2.25721	-2.31135	-2.50901	-2.91106	-2.76505	-2.95276	-2.35229	-2.96342	-2.38902	-2.66224	-2.12541	-3.1256	-2.59016	-2.81572	-4.47618	-4.94146	-4.26166	-6.2994	-4.32177	-5.7466	-4.32177	-4.65577	-4.58454	-5.62904	-4.94146	-5.1889	-5.82058	-3.15603	-4.73168	-5.35277	-4.85566	-4.27964	-5.38854	-4.18604
ANKRD52@hsa-miR-9-5p@7mer-1a	ANKRD52	hsa-miR-9-5p	7mer-1a	-2.60405	-5.02207	-5.7466	-5.22205	-3.98777	-5.55855	-3.37377	-4.85566	-4.40703	-3.57323	-3.5362	-3.75293	-2.97378	-3.23428	-4.58454	-4.99327	-5.05433	-5.22205	-2.99532	-2.96886	-5.55855	-4.99327	-5.38854	-5.0826	-5.55855	-5.62904	-5.66979	-5.98611	-5.5938	-6.20416	-4.99327	-5.94643	-5.48989	-4.73168	-4.96797	-6.24835	-6.07864	-5.5938	-5.98611	-5.11352
ANKRD52@hsa-miR-9-5p@7mer-m8	ANKRD52	hsa-miR-9-5p	7mer-m8	-0.644078	-1.45859	-1.5257	-1.96509	-0.398998	-2.17278	-0.874833	-0.549268	-1.80347	-0.783638	-0.918254	-0.24436	-0.0422321	-1.46654	-0.896795	-1.51873	-1.02691	-1.34066	-0.788903	-1.21473	-1.72219	-2.5129	-2.15544	-1.90202	-1.83866	-3.17112	-2.06298	-2.27821	-2.81913	-2.465	-1.41517	-2.18207	-1.70779	-1.66572	-1.58417	-1.04518	-2.19192	-1.80082	-2.06217	-4.73168
ANKRD53@hsa-miR-205-5p@7mer-m8	ANKRD53	hsa-miR-205-5p	7mer-m8	-3.97115	-5.98611	-6.73319	-8.72574	-7.70145	-7.00887	-5.32188	-6.79655	-6.11934	-4.67741	-5.4564	-5.27955	-5.48989	-4.60923	-6.24835	-9.20024	-6.79655	-5.22205	-6.61219	-8.00423	-5.89881	-9.20253	-5.5938	-5.66979	-6.39737	-6.11934	-5.7466	-6.16144	-6.0333	-6.61219	-5.5938	-6.24835	-6.0333	-6.24835	-5.98611	-6.73319	-6.34822	-8.42544	-7.25932	-8.00423
ANKRD54@hsa-miR-138-5p@8mer	ANKRD54	hsa-miR-138-5p	8mer	-3.6678	-5.86105	-6.0333	-5.86105	-8.19331	-5.55855	-5.32188	-5.32188	-9.23422	-4.67741	-9.2026	-4.94146	-4.80272	-4.18604	-5.78406	-9.22285	-4.32177	-4.91062	-8.72574	-4.65577	-5.70412	-5.55855	-5.52155	-5.32188	-6.24835	-8.72574	-9.15771	-5.55855	-5.78406	-6.61219	-6.16144	-9.17058	-8.00423	-9.32398	-5.89881	-8.72574	-9.23784	-5.86105	-9.33421	-8.72574
ANKRD54@hsa-miR-520b@8mer	ANKRD54	hsa-miR-520b	8mer	-7.70145	-8.42544	-9.17764	-9.32436	-8.19331	-8.72574	-9.16448	-8.00423	-9.23422	-9.26604	-9.2026	-5.94643	-5.5938	-9.2674	-6.55635	-9.22285	-8.72574	-7.00887	-8.72574	-8.72574	-6.39737	-9.21301	-7.35519	-8.00423	-8.42544	-8.72574	-9.15771	-8.19331	-9.24261	-9.2861	-6.16144	-9.17058	-8.00423	-9.32398	-6.34822	-8.72574	-9.23784	-9.16876	-9.33421	-8.72574
ANKRD55@hsa-miR-135a-5p@7mer-m8	ANKRD55	hsa-miR-135a-5p	7mer-m8	-5.94643	-6.20416	-8.19331	-6.79655	-7.84225	-7.57355	-6.2994	-9.20956	-9.36649	-7.84225	-5.4564	-8.42544	-9.28545	-7.45923	-7.57355	-6.16144	-6.93532	-7.35519	-6.07864	-7.57355	-6.45071	-7.35519	-5.7466	-5.70412	-6.39737	-6.07864	-5.7466	-6.11934	-5.94643	-6.86415	-6.45071	-6.07864	-8.00423	-5.7466	-6.50259	-6.2994	-6.34822	-6.0333	-6.07864	-7.00887
ANKRD61@hsa-miR-493-5p@8mer	ANKRD61	hsa-miR-493-5p	8mer	-3.93683	-5.94643	-6.2994	-6.79655	-5.78406	-6.79655	-5.32188	-7.25932	-6.79655	-4.40703	-4.99327	-6.11934	-8.42544	-4.36408	-6.45071	-7.00887	-5.89881	-4.94146	-4.85566	-5.98611	-8.42544	-9.15857	-5.5938	-6.45071	-6.39737	-6.07864	-5.7466	-6.2994	-5.86105	-7.45923	-5.98611	-6.0333	-6.67092	-5.62904	-6.0333	-6.2994	-6.20416	-9.14624	-6.20416	-6.73319
ANKRD62@hsa-miR-340-5p@8mer	ANKRD62	hsa-miR-340-5p	8mer	-5.98611	-8.00423	-8.19331	-8.00423	-6.73319	-7.57355	-6.61219	-7.57355	-9.259	-5.78406	-6.11934	-7.84225	-7.57355	-7.57355	-7.35519	-7.35519	-6.86415	-8.19331	-6.07864	-6.45071	-9.2109	-8.19331	-9.17555	-9.19765	-7.35519	-7.84225	-9.1586	-9.15917	-8.72574	-8.19331	-7.57355	-5.42625	-8.42544	-7.08742	-8.19331	-7.70145	-8.42544	-8.19331	-7.70145	-7.1711
ANKRD62@hsa-miR-365a-3p@7mer-m8	ANKRD62	hsa-miR-365a-3p	7mer-m8	-5.98611	-8.00423	-8.19331	-8.00423	-6.73319	-7.57355	-6.61219	-7.57355	-9.259	-5.78406	-6.11934	-7.84225	-7.57355	-7.57355	-7.35519	-7.35519	-6.86415	-8.19331	-6.07864	-6.45071	-9.2109	-8.19331	-9.17555	-9.19765	-7.35519	-7.84225	-9.1586	-9.15917	-8.72574	-8.19331	-7.57355	-8.00423	-8.42544	-7.08742	-8.19331	-7.70145	-8.42544	-8.19331	-7.70145	-7.1711
ANKRD63@hsa-miR-136-5p@7mer-m8	ANKRD63	hsa-miR-136-5p	7mer-m8	-5.55855	-8.00423	-7.57355	-8.19331	-7.45923	-6.67092	-7.70145	-6.55635	-6.39737	-7.25932	-7.00887	-5.62904	-5.27955	-6.2994	-6.2994	-8.00423	-7.08742	-5.5938	-7.35519	-7.45923	-6.0333	-7.45923	-5.94643	-6.67092	-8.19331	-8.72574	-7.25932	-5.98611	-9.18332	-9.16393	-6.11934	-8.42544	-6.61219	-9.21576	-6.24835	-8.72574	-8.72574	-7.45923	-9.24595	-7.84225
ANKRD63@hsa-miR-26a-5p@8mer	ANKRD63	hsa-miR-26a-5p	8mer	-5.55855	-8.00423	-7.57355	-8.19331	-7.45923	-6.67092	-7.70145	-6.55635	-6.39737	-7.25932	-7.00887	-5.62904	-5.27955	-6.2994	-6.2994	-8.00423	-7.08742	-5.5938	-7.35519	-7.45923	-6.0333	-7.45923	-5.94643	-6.67092	-8.19331	-8.72574	-7.25932	-7.08742	-9.18332	-9.16393	-6.11934	-8.42544	-6.61219	-9.21576	-6.24835	-8.72574	-8.72574	-7.45923	-9.24595	-7.84225
ANKRD65@hsa-miR-193a-5p@7mer-m8	ANKRD65	hsa-miR-193a-5p	7mer-m8	-8.72574	-8.72574	-6.0333	-9.37174	-8.72574	-9.15802	-9.1642	-8.72574	-9.40651	-4.67741	-9.29199	-5.27955	-5.86105	-9.41731	-6.0333	-5.7466	-9.20696	-7.84225	-4.96797	-9.22138	-5.7466	-9.31763	-6.20416	-8.42544	-5.98611	-7.84225	-7.1711	-7.45923	-5.78406	-9.24339	-5.5938	-8.42544	-8.42544	-5.62904	-6.50259	-8.19331	-9.17852	-5.86105	-9.22405	-8.72574
ANKRD65@hsa-miR-214-5p@8mer	ANKRD65	hsa-miR-214-5p	8mer	-8.72574	-8.72574	-6.0333	-9.37174	-4.88392	-5.86105	-5.32188	-8.72574	-9.40651	-4.67741	-4.51931	-5.27955	-5.86105	-9.41731	-4.80272	-9.20722	-5.5938	-4.73168	-4.96797	-5.35277	-5.7466	-5.82058	-6.20416	-5.32188	-6.24835	-5.86105	-5.62904	-6.0333	-5.78406	-6.20416	-6.20416	-5.98611	-5.66979	-5.38854	-5.89881	-6.24835	-9.17852	-5.4564	-5.62904	-6.0333
ANKRD65@hsa-miR-24-3p@7mer-m8	ANKRD65	hsa-miR-24-3p	7mer-m8	-8.72574	-8.72574	-9.27242	-9.37174	-8.72574	-9.15802	-9.1642	-8.72574	-9.40651	-9.38678	-9.29199	-6.11934	-5.86105	-9.41731	-6.79655	-9.20722	-9.20696	-7.84225	-8.72574	-9.22138	-6.73319	-9.31763	-6.20416	-8.42544	-8.42544	-7.84225	-7.1711	-7.45923	-9.16862	-9.24339	-6.20416	-8.42544	-8.42544	-9.27154	-5.89881	-8.19331	-6.16144	-9.17071	-9.22405	-8.72574
ANKRD65@hsa-miR-339-5p@7mer-m8	ANKRD65	hsa-miR-339-5p	7mer-m8	-2.77607	-2.34559	-2.65412	-1.85198	-2.61424	-2.39488	-2.48324	-3.76741	-2.70944	-2.74869	-2.32448	-2.08004	-3.85641	-3.42725	-2.34953	-1.84206	-2.14701	-1.6767	-2.44992	-1.85738	-0.967079	-1.42656	-1.42804	-1.6563	-0.661925	-1.3916	-0.731859	-1.43682	-2.80456	-1.61253	-2.12032	-1.29553	-2.02206	-1.49924	-1.873	-2.13663	-2.16298	-1.34101	-1.50789	-1.42618
ANKRD65@hsa-miR-346@7mer-m8	ANKRD65	hsa-miR-346	7mer-m8	-8.72574	-8.72574	-9.27242	-5.94643	-8.72574	-9.15802	-4.83253	-8.72574	-9.40651	-9.38678	-9.29199	-6.11934	-5.86105	-9.41731	-6.0333	-9.20722	-5.5938	-7.84225	-8.72574	-9.22138	-6.73319	-9.31763	-5.4564	-8.42544	-5.98611	-6.0333	-5.62904	-7.45923	-9.16862	-9.24339	-6.20416	-5.94643	-8.42544	-5.25104	-5.55855	-6.24835	-6.16144	-5.86105	-5.98611	-8.72574
ANKRD6@hsa-miR-155-5p@8mer	ANKRD6	hsa-miR-155-5p	8mer	-5.7466	-6.61219	-7.1711	-6.34822	-6.16144	-6.73319	-6.86415	-8.42544	-6.86415	-5.94643	-5.42625	-8.42544	-8.42544	-6.11934	-6.24835	-6.34822	-6.45071	-7.25932	-5.4564	-6.39737	-6.73319	-6.24835	-8.00423	-6.11934	-5.98611	-6.34822	-6.45071	-6.50259	-6.61219	-7.45923	-9.14961	-6.50259	-7.45923	-6.24835	-8.19331	-6.67092	-6.93532	-6.34822	-6.55635	-6.39737
ANKRD6@hsa-miR-331-3p@8mer	ANKRD6	hsa-miR-331-3p	8mer	-5.7466	-5.11352	-5.86105	-5.11352	-6.16144	-5.70412	-3.14177	-4.63314	-4.91062	-4.36408	-4.51931	-4.78001	-5.70412	-3.54782	-8.00423	-6.34822	-6.45071	-5.156	-3.90272	-6.39737	-4.80272	-5.0826	-5.35277	-5.27955	-5.52155	-6.34822	-5.52155	-5.62904	-5.70412	-6.11934	-9.14961	-5.94643	-5.94643	-5.25104	-5.98611	-5.98611	-6.93532	-5.52155	-6.55635	-4.60923
ANKRD6@hsa-miR-653-5p@8mer	ANKRD6	hsa-miR-653-5p	8mer	-1.72569	-1.53922	-2.21411	-1.9562	-2.19291	-1.71624	-1.06299	-1.8246	-1.94673	-2.15632	-1.94211	-1.82799	-1.31645	-1.31743	-1.7742	-2.1621	-2.51099	-1.19129	-1.60534	-2.09676	-1.67532	-2.12032	-1.29458	-0.770006	-1.10845	-1.97701	-1.33385	-1.42338	-1.18883	-1.90402	-2.0543	-1.63981	-1.69987	-1.40936	-1.37129	-0.832533	-2.4668	-1.68504	-1.9344	-1.47462
ANKRD7@hsa-miR-203a-3p.1@8mer	ANKRD7	hsa-miR-203a-3p.1	8mer	-3.97115	-5.82058	-6.0333	-5.38854	-5.4564	-5.94643	-9.2405	-6.2994	-5.4564	-4.29869	-8.42544	-9.26099	-8.00423	-5.38854	-8.42544	-5.32188	-6.2994	-5.22205	-4.73168	-5.32188	-5.89881	-8.19331	-5.5938	-5.32188	-6.39737	-6.07864	-5.7466	-6.07864	-5.82058	-9.25875	-6.11934	-6.0333	-8.42544	-5.62904	-6.11934	-6.2994	-6.20416	-5.94643	-5.94643	-6.79655
ANKRD7@hsa-miR-495-3p@8mer	ANKRD7	hsa-miR-495-3p	8mer	-3.97115	-5.82058	-6.0333	-5.38854	-5.4564	-5.94643	-9.2405	-6.2994	-5.4564	-4.29869	-8.42544	-9.26099	-8.00423	-5.38854	-8.42544	-5.32188	-6.2994	-5.22205	-4.73168	-5.32188	-5.89881	-8.19331	-5.5938	-5.32188	-6.39737	-6.07864	-5.7466	-6.07864	-5.82058	-9.25875	-6.11934	-6.0333	-8.42544	-5.62904	-6.11934	-6.2994	-6.20416	-5.94643	-5.94643	-6.79655
ANKRD9@hsa-miR-17-5p@8mer	ANKRD9	hsa-miR-17-5p	8mer	-4.56272	-7.00887	-6.55635	-6.39737	-5.55855	-6.34822	-6.2994	-5.94643	-5.4564	-5.5938	-6.55635	-5.48989	-4.99327	-4.60923	-6.2994	-6.86415	-5.89881	-5.22205	-6.20416	-5.52155	-6.0333	-6.86415	-5.70412	-6.45071	-6.07864	-7.84225	-6.86415	-7.00887	-8.72574	-8.00423	-6.11934	-8.72574	-5.98611	-7.35519	-6.11934	-8.19331	-7.25932	-6.93532	-9.17068	-6.93532
ANKRD9@hsa-miR-496.2@7mer-1a	ANKRD9	hsa-miR-496.2	7mer-1a	-4.56272	-7.00887	-6.55635	-6.39737	-5.55855	-6.34822	-6.2994	-5.94643	-5.4564	-5.5938	-6.55635	-5.48989	-4.99327	-4.60923	-6.2994	-6.86415	-5.89881	-5.22205	-6.20416	-5.52155	-6.0333	-6.86415	-5.70412	-6.45071	-8.00423	-7.84225	-6.86415	-7.00887	-8.72574	-8.00423	-6.11934	-8.72574	-5.98611	-7.35519	-6.11934	-8.19331	-7.25932	-6.93532	-9.17068	-6.93532
ANKS1A@hsa-miR-101-3p.1@7mer-1a	ANKS1A	hsa-miR-101-3p.1	7mer-1a	-6.16144	-5.86105	-8.42544	-9.15603	-8.00423	-8.72574	-7.84225	-7.35519	-7.25932	-7.84225	-8.19331	-5.94643	-5.5938	-7.70145	-6.55635	-9.16303	-7.84225	-5.98611	-8.42544	-8.42544	-6.39737	-8.72574	-7.70145	-8.00423	-8.42544	-9.17615	-9.14627	-8.42544	-9.22669	-9.28059	-6.20416	-9.18496	-7.45923	-9.29871	-6.34822	-6.2994	-9.2234	-9.15158	-9.2905	-8.42544
ANKS1A@hsa-miR-101-3p.2@7mer-m8	ANKS1A	hsa-miR-101-3p.2	7mer-m8	-3.88748	-5.48989	-5.5938	-9.15603	-8.00423	-8.72574	-5.27955	-5.27955	-7.25932	-7.84225	-4.96797	-5.94643	-5.5938	-3.90272	-5.82058	-9.16303	-7.84225	-5.11352	-8.42544	-8.42544	-5.70412	-5.82058	-7.70145	-8.00423	-8.42544	-9.17615	-5.70412	-6.0333	-5.78406	-6.61219	-5.42625	-9.18496	-5.94643	-5.62904	-5.52155	-8.72574	-6.20416	-9.15158	-5.98611	-6.67092
ANKS1A@hsa-miR-142-3p.1@7mer-m8	ANKS1A	hsa-miR-142-3p.1	7mer-m8	-6.16144	-8.72574	-5.5938	-5.48989	-4.40703	-8.72574	-7.84225	-5.27955	-7.25932	-7.84225	-8.19331	-5.94643	-5.5938	-3.90272	-6.55635	-9.16303	-5.4564	-4.85566	-8.42544	-8.42544	-5.27955	-8.72574	-7.70145	-8.00423	-8.42544	-5.86105	-9.14627	-8.42544	-5.78406	-9.28059	-5.5938	-5.98611	-5.94643	-5.62904	-5.86105	-5.38854	-6.20416	-5.4564	-5.66979	-6.67092
ANKS1A@hsa-miR-144-3p@7mer-1a	ANKS1A	hsa-miR-144-3p	7mer-1a	-3.88748	-5.86105	-8.42544	-9.15603	-8.00423	-8.72574	-7.84225	-5.62904	-7.25932	-7.84225	-8.19331	-5.94643	-5.5938	-7.70145	-6.55635	-9.16303	-7.84225	-5.98611	-8.42544	-8.42544	-5.70412	-8.72574	-5.52155	-8.00423	-8.42544	-5.86105	-9.14627	-8.42544	-9.22669	-9.28059	-6.20416	-9.18496	-7.45923	-9.29871	-6.34822	-8.72574	-9.2234	-5.86105	-9.2905	-8.42544
ANKS1A@hsa-miR-193a-5p@8mer	ANKS1A	hsa-miR-193a-5p	8mer	-6.16144	-8.72574	-8.42544	-9.15603	-8.00423	-5.78406	-5.27955	-7.35519	-5.11352	-4.63314	-8.19331	-5.94643	-4.80272	-7.70145	-6.55635	-9.16303	-7.84225	-5.98611	-8.42544	-4.32177	-6.39737	-5.82058	-5.52155	-5.32188	-6.24835	-5.86105	-5.70412	-6.0333	-5.78406	-6.61219	-6.20416	-5.98611	-5.94643	-5.62904	-5.86105	-8.72574	-9.2234	-9.15158	-9.2905	-8.42544
ANKS1A@hsa-miR-26a-5p@8mer	ANKS1A	hsa-miR-26a-5p	8mer	-2.30726	-2.88062	-2.47418	-2.85073	-2.02206	-4.34399	-7.84225	-7.35519	-1.98194	-1.93563	-1.91787	-2.71831	-2.16101	-2.38556	-2.22867	-2.41	-2.84315	-1.5574	-2.62673	-2.12113	-2.43529	-2.92491	-2.35229	-2.15349	-2.08343	-2.74233	-5.70412	-2.80112	-2.1498	-2.60662	-2.75559	-2.64916	-2.34164	-2.44161	-2.22446	-2.14044	-2.22046	-2.64656	-3.19448	-2.91593
ANKS1A@hsa-miR-27a-3p@8mer	ANKS1A	hsa-miR-27a-3p	8mer	-6.16144	-8.72574	-8.42544	-9.15603	-8.00423	-8.72574	-7.84225	-7.35519	-7.25932	-7.84225	-8.19331	-5.94643	-5.5938	-7.70145	-6.55635	-9.16303	-7.84225	-5.98611	-8.42544	-8.42544	-6.39737	-8.72574	-7.70145	-8.00423	-8.42544	-9.17615	-9.14627	-8.42544	-9.22669	-9.28059	-6.20416	-9.18496	-7.45923	-9.29871	-6.34822	-8.72574	-9.2234	-9.15158	-9.2905	-8.42544
ANKS1A@hsa-miR-34c-5p@7mer-1a	ANKS1A	hsa-miR-34c-5p	7mer-1a	-6.16144	-8.72574	-6.0333	-5.48989	-8.00423	-8.72574	-7.84225	-7.35519	-7.25932	-7.84225	-8.19331	-5.94643	-5.5938	-7.70145	-6.55635	-9.16303	-7.84225	-4.58454	-8.42544	-8.42544	-6.39737	-8.72574	-7.70145	-8.00423	-8.42544	-9.17615	-9.14627	-8.42544	-9.22669	-6.20416	-6.20416	-5.98611	-5.94643	-9.29871	-6.34822	-6.2994	-9.2234	-9.15158	-9.2905	-8.42544
ANKS1A@hsa-miR-365a-3p@8mer	ANKS1A	hsa-miR-365a-3p	8mer	-6.16144	-8.72574	-8.42544	-9.15603	-8.00423	-8.72574	-7.84225	-7.35519	-7.25932	-7.84225	-8.19331	-5.94643	-5.5938	-7.70145	-6.55635	-9.16303	-7.84225	-5.98611	-8.42544	-8.42544	-6.39737	-8.72574	-7.70145	-8.00423	-8.42544	-9.17615	-9.14627	-8.42544	-9.22669	-9.28059	-6.20416	-9.18496	-7.45923	-9.29871	-6.34822	-8.72574	-9.2234	-9.15158	-9.2905	-8.42544
ANKS1A@hsa-miR-382-5p@8mer	ANKS1A	hsa-miR-382-5p	8mer	-6.16144	-8.72574	-8.42544	-9.15603	-8.00423	-8.72574	-7.84225	-7.35519	-7.25932	-7.84225	-8.19331	-5.94643	-5.5938	-7.70145	-6.55635	-9.16303	-7.84225	-5.98611	-8.42544	-8.42544	-6.39737	-8.72574	-7.70145	-8.00423	-8.42544	-9.17615	-9.14627	-8.42544	-9.22669	-9.28059	-6.20416	-9.18496	-7.45923	-9.29871	-6.34822	-8.72574	-9.2234	-9.15158	-9.2905	-8.42544
ANKS1A@hsa-miR-424-5p@7mer-1a	ANKS1A	hsa-miR-424-5p	7mer-1a	-6.16144	-8.72574	-8.42544	-9.15603	-8.00423	-8.72574	-7.84225	-7.35519	-7.25932	-4.63314	-8.19331	-5.94643	-5.5938	-7.70145	-6.55635	-9.16303	-7.84225	-5.98611	-8.42544	-8.42544	-5.70412	-8.72574	-7.70145	-8.00423	-8.42544	-9.17615	-9.14627	-8.42544	-9.22669	-9.28059	-5.5938	-5.98611	-7.45923	-9.29871	-6.34822	-8.72574	-9.2234	-9.15158	-5.98611	-6.67092
ANKS1A@hsa-miR-495-3p@7mer-1a	ANKS1A	hsa-miR-495-3p	7mer-1a	-6.16144	-5.86105	-6.0333	-5.48989	-8.00423	-8.72574	-7.84225	-5.27955	-5.11352	-7.84225	-4.96797	-5.94643	-4.80272	-3.90272	-6.55635	-9.16303	-7.84225	-5.98611	-8.42544	-4.32177	-5.70412	-5.82058	-7.70145	-8.00423	-8.42544	-9.17615	-9.14627	-6.0333	-9.22669	-9.28059	-6.20416	-5.98611	-5.94643	-9.29871	-5.86105	-8.72574	-5.89881	-5.70412	-5.66979	-8.42544
ANKS1A@hsa-miR-503-5p@7mer-1a	ANKS1A	hsa-miR-503-5p	7mer-1a	-6.16144	-8.72574	-8.42544	-9.15603	-4.40703	-8.72574	-7.84225	-7.35519	-7.25932	-7.84225	-8.19331	-5.94643	-5.5938	-7.70145	-6.55635	-9.16303	-7.84225	-5.98611	-4.78001	-8.42544	-5.70412	-8.72574	-7.70145	-8.00423	-8.42544	-9.17615	-9.14627	-8.42544	-5.78406	-6.61219	-6.20416	-9.18496	-7.45923	-9.29871	-6.34822	-8.72574	-9.2234	-9.15158	-9.2905	-8.42544
ANKS1A@hsa-miR-543@7mer-1a	ANKS1A	hsa-miR-543	7mer-1a	-6.16144	-8.72574	-8.42544	-5.48989	-8.00423	-8.72574	-7.84225	-7.35519	-7.25932	-7.84225	-8.19331	-5.94643	-5.5938	-7.70145	-5.82058	-9.16303	-5.4564	-5.98611	-8.42544	-8.42544	-6.39737	-5.82058	-7.70145	-8.00423	-6.24835	-6.07864	-9.14627	-8.42544	-9.22669	-6.61219	-6.20416	-5.98611	-7.45923	-9.29871	-5.86105	-8.72574	-9.2234	-9.15158	-5.98611	-6.67092
ANKS1A@hsa-miR-582-5p@7mer-m8	ANKS1A	hsa-miR-582-5p	7mer-m8	-3.88748	-5.86105	-6.0333	-9.15603	-8.00423	-8.72574	-4.80272	-5.62904	-7.25932	-4.63314	-8.19331	-5.94643	-5.5938	-7.70145	-6.55635	-9.16303	-7.84225	-5.11352	-4.78001	-8.42544	-5.70412	-8.72574	-5.52155	-8.00423	-8.42544	-5.86105	-9.14627	-8.42544	-9.22669	-9.28059	-5.5938	-9.18496	-7.45923	-9.29871	-5.86105	-8.72574	-6.20416	-5.86105	-9.2905	-6.67092
ANKS1B@hsa-miR-124-3p.1@7mer-m8	ANKS1B	hsa-miR-124-3p.1	7mer-m8	-6.34822	-7.00887	-8.19331	-6.79655	-6.61219	-7.57355	-6.67092	-8.72574	-8.42544	-6.07864	-5.52155	-8.42544	-5.86105	-7.1711	-8.72574	-6.67092	-7.57355	-7.84225	-5.86105	-7.1711	-7.25932	-6.93532	-9.15234	-6.45071	-6.86415	-6.73319	-6.86415	-6.73319	-5.70412	-7.57355	-9.17241	-7.35519	-8.42544	-6.61219	-8.72574	-6.86415	-7.25932	-6.79655	-6.67092	-6.93532
ANKS1B@hsa-miR-129-5p@7mer-m8	ANKS1B	hsa-miR-129-5p	7mer-m8	-6.34822	-7.00887	-8.19331	-6.79655	-6.61219	-7.57355	-6.67092	-5.78406	-8.42544	-6.07864	-5.52155	-8.42544	-8.72574	-7.1711	-6.24835	-6.67092	-5.38854	-7.84225	-5.86105	-4.00368	-7.25932	-6.93532	-5.55855	-6.45071	-6.86415	-6.73319	-6.86415	-6.73319	-6.86415	-7.57355	-9.17241	-7.35519	-8.42544	-6.61219	-5.98611	-6.86415	-7.25932	-6.79655	-6.67092	-6.93532
ANKS1B@hsa-miR-140-3p.1@7mer-1a	ANKS1B	hsa-miR-140-3p.1	7mer-1a	-6.34822	-7.00887	-8.19331	-6.79655	-6.61219	-5.7466	-6.67092	-8.72574	-5.156	-6.07864	-5.52155	-8.42544	-5.86105	-7.1711	-8.72574	-6.67092	-7.57355	-7.84225	-5.86105	-7.1711	-7.25932	-6.93532	-9.15234	-6.45071	-6.86415	-6.73319	-6.86415	-6.73319	-6.86415	-7.57355	-9.17241	-7.35519	-8.42544	-6.61219	-8.72574	-6.86415	-7.25932	-6.79655	-6.67092	-6.93532
ANKS1B@hsa-miR-142-3p.2@8mer	ANKS1B	hsa-miR-142-3p.2	8mer	-6.34822	-7.00887	-8.19331	-6.79655	-6.61219	-7.57355	-6.67092	-8.72574	-8.42544	-6.07864	-5.52155	-8.42544	-8.72574	-7.1711	-8.72574	-6.67092	-7.57355	-7.84225	-5.86105	-7.1711	-7.25932	-6.93532	-9.15234	-6.45071	-6.86415	-6.73319	-6.86415	-6.73319	-6.86415	-7.57355	-9.17241	-7.35519	-8.42544	-6.61219	-8.72574	-6.86415	-7.25932	-6.79655	-6.67092	-6.93532
ANKS1B@hsa-miR-208a-3p@7mer-1a	ANKS1B	hsa-miR-208a-3p	7mer-1a	-6.34822	-5.70412	-6.0333	-6.79655	-6.61219	-5.7466	-6.67092	-3.58803	-8.42544	-6.07864	-4.54217	-5.52155	-5.86105	-7.1711	-8.72574	-6.67092	-7.57355	-7.84225	-5.86105	-7.1711	-7.25932	-6.93532	-9.15234	-6.45071	-5.98611	-6.73319	-5.5938	-6.73319	-6.86415	-6.61219	-9.17241	-5.66979	-5.98611	-5.27955	-8.72574	-6.86415	-7.25932	-6.79655	-5.66979	-6.93532
ANKS1B@hsa-miR-218-5p@7mer-m8	ANKS1B	hsa-miR-218-5p	7mer-m8	-6.34822	-7.00887	-8.19331	-6.79655	-6.61219	-7.57355	-6.67092	-8.72574	-8.42544	-6.07864	-5.52155	-8.42544	-8.72574	-7.1711	-8.72574	-6.67092	-7.57355	-7.84225	-5.86105	-7.1711	-7.25932	-6.93532	-9.15234	-6.45071	-6.86415	-6.73319	-6.86415	-6.73319	-6.86415	-7.57355	-9.17241	-7.35519	-8.42544	-6.61219	-8.72574	-6.86415	-7.25932	-6.79655	-6.67092	-6.93532
ANKS1B@hsa-miR-26a-5p@8mer	ANKS1B	hsa-miR-26a-5p	8mer	-6.34822	-5.70412	-8.19331	-5.22205	-3.72397	-7.57355	-6.67092	-4.83253	-5.156	-6.07864	-5.52155	-8.42544	-4.94146	-7.1711	-8.72574	-6.67092	-7.57355	-7.84225	-5.86105	-7.1711	-7.25932	-6.93532	-9.15234	-6.45071	-6.86415	-6.73319	-6.86415	-6.73319	-5.5938	-7.57355	-5.5938	-7.35519	-8.42544	-6.61219	-5.98611	-5.98611	-7.25932	-6.79655	-6.67092	-5.25104
ANKS1B@hsa-miR-371a-5p@8mer	ANKS1B	hsa-miR-371a-5p	8mer	-6.34822	-7.00887	-8.19331	-6.79655	-6.61219	-7.57355	-6.67092	-8.72574	-8.42544	-6.07864	-5.52155	-8.42544	-8.72574	-7.1711	-8.72574	-6.67092	-7.57355	-7.84225	-5.86105	-7.1711	-7.25932	-6.93532	-9.15234	-6.45071	-6.86415	-6.73319	-6.86415	-6.73319	-6.86415	-7.57355	-9.17241	-7.35519	-8.42544	-6.61219	-8.72574	-6.86415	-7.25932	-6.79655	-6.67092	-6.93532
ANKS1B@hsa-miR-374c-5p@8mer	ANKS1B	hsa-miR-374c-5p	8mer	-6.34822	-7.00887	-8.19331	-5.22205	-6.61219	-7.57355	-6.67092	-8.72574	-8.42544	-6.07864	-5.52155	-8.42544	-5.86105	-7.1711	-8.72574	-6.67092	-7.57355	-7.84225	-5.86105	-7.1711	-7.25932	-6.93532	-9.15234	-6.45071	-6.86415	-6.73319	-6.86415	-6.73319	-6.86415	-7.57355	-9.17241	-7.35519	-8.42544	-6.61219	-8.72574	-6.86415	-7.25932	-6.79655	-6.67092	-6.93532
ANKS1B@hsa-miR-421@7mer-m8	ANKS1B	hsa-miR-421	7mer-m8	-6.34822	-7.00887	-8.19331	-6.79655	-6.61219	-7.57355	-5.11352	-8.72574	-8.42544	-6.07864	-5.52155	-5.98611	-8.72574	-7.1711	-8.72574	-6.67092	-7.57355	-7.84225	-5.86105	-7.1711	-7.25932	-6.93532	-5.156	-6.45071	-6.86415	-6.73319	-6.86415	-6.73319	-6.86415	-6.61219	-9.17241	-7.35519	-8.42544	-6.61219	-8.72574	-6.86415	-7.25932	-6.79655	-6.67092	-6.93532
ANKS1B@hsa-miR-487a-3p@8mer	ANKS1B	hsa-miR-487a-3p	8mer	-6.34822	-7.00887	-8.19331	-6.79655	-6.61219	-7.57355	-6.67092	-8.72574	-8.42544	-6.07864	-5.52155	-8.42544	-8.72574	-7.1711	-8.72574	-6.67092	-7.57355	-7.84225	-5.86105	-7.1711	-7.25932	-6.93532	-9.15234	-6.45071	-6.86415	-6.73319	-6.86415	-6.73319	-6.86415	-7.57355	-9.17241	-7.35519	-8.42544	-6.61219	-8.72574	-6.86415	-7.25932	-6.79655	-6.67092	-6.93532
ANKS1B@hsa-miR-494-3p@8mer	ANKS1B	hsa-miR-494-3p	8mer	-6.34822	-7.00887	-8.19331	-6.79655	-6.61219	-7.57355	-6.67092	-8.72574	-8.42544	-6.07864	-5.52155	-8.42544	-5.86105	-7.1711	-8.72574	-6.67092	-7.57355	-7.84225	-5.86105	-7.1711	-7.25932	-6.93532	-9.15234	-6.45071	-6.86415	-6.73319	-6.86415	-6.73319	-6.86415	-7.57355	-9.17241	-5.94643	-8.42544	-6.61219	-8.72574	-6.86415	-7.25932	-6.79655	-6.67092	-6.93532
ANKS1B@hsa-miR-499a-5p@7mer-1a	ANKS1B	hsa-miR-499a-5p	7mer-1a	-2.67858	-3.36384	-3.52456	-2.70076	-3.36384	-3.17112	-2.48324	-0.346359	-2.65691	-3.01613	-2.98425	-5.25104	-2.34287	-2.78272	-4.24385	-2.74533	-3.09086	-3.841	-3.39422	-4.00368	-4.20642	-4.78001	-3.88748	-4.56272	-4.47618	-4.07448	-4.65577	-4.56272	-4.36408	-5.5938	-5.05433	-4.34399	-5.156	-2.60662	-4.32177	-4.03895	-4.20642	-4.32177	-4.36408	-4.88392
ANKS1B@hsa-miR-892c-3p@8mer	ANKS1B	hsa-miR-892c-3p	8mer	-6.34822	-7.00887	-8.19331	-6.79655	-6.61219	-7.57355	-5.11352	-8.72574	-8.42544	-6.07864	-5.52155	-8.42544	-8.72574	-7.1711	-8.72574	-6.67092	-7.57355	-7.84225	-5.86105	-7.1711	-7.25932	-6.93532	-9.15234	-6.45071	-6.86415	-5.98611	-6.86415	-6.73319	-6.86415	-7.57355	-9.17241	-7.35519	-8.42544	-6.61219	-8.72574	-6.86415	-7.25932	-6.79655	-6.67092	-6.93532
ANKS4B@hsa-miR-30b-5p@8mer	ANKS4B	hsa-miR-30b-5p	8mer	-6.24835	-8.00423	-5.55855	-7.45923	-2.87647	-7.45923	-6.93532	-7.1711	-5.156	-6.11934	-6.79655	-6.79655	-6.93532	-6.79655	-7.25932	-7.35519	-6.67092	-7.1711	-6.07864	-6.39737	-7.35519	-7.70145	-7.84225	-9.16181	-8.19331	-7.08742	-6.34822	-7.57355	-7.57355	-7.57355	-6.61219	-6.93532	-7.00887	-7.35519	-6.61219	-6.24835	-7.70145	-5.86105	-7.70145	-6.79655
ANKS4B@hsa-miR-30d-5p@8mer	ANKS4B	hsa-miR-30d-5p	8mer	-6.24835	-8.00423	-5.55855	-7.45923	-6.61219	-7.45923	-6.93532	-7.1711	-5.156	-6.11934	-6.79655	-6.79655	-6.93532	-6.79655	-7.25932	-7.35519	-6.67092	-7.1711	-6.07864	-6.39737	-7.35519	-7.70145	-7.84225	-9.16181	-8.19331	-7.08742	-6.34822	-7.57355	-7.57355	-7.57355	-6.61219	-6.93532	-7.00887	-7.35519	-6.61219	-6.24835	-7.70145	-5.86105	-7.70145	-6.79655
ANKS6@hsa-miR-138-5p@8mer	ANKS6	hsa-miR-138-5p	8mer	-5.94643	-8.00423	-7.84225	-6.93532	-6.73319	-6.86415	-8.00423	-6.45071	-6.79655	-3.32492	-4.40703	-5.25104	-5.70412	-6.24835	-5.98611	-7.08742	-5.25104	-5.78406	-4.70379	-6.67092	-5.70412	-5.7466	-5.4564	-5.32188	-6.2994	-7.08742	-6.16144	-6.86415	-8.42544	-5.94643	-5.4564	-7.08742	-5.82058	-7.84225	-6.34822	-8.19331	-7.70145	-5.86105	-5.55855	-7.00887
ANKS6@hsa-miR-330-5p@7mer-m8	ANKS6	hsa-miR-330-5p	7mer-m8	-5.94643	-8.00423	-7.84225	-6.93532	-4.16489	-5.25104	-8.00423	-6.45071	-6.79655	-3.32492	-4.40703	-5.98611	-4.83253	-4.12767	-6.73319	-7.08742	-6.45071	-5.05433	-6.73319	-6.67092	-5.70412	-5.0826	-6.20416	-7.00887	-9.1509	-5.86105	-4.75768	-5.55855	-8.42544	-6.61219	-5.1889	-7.08742	-6.55635	-5.55855	-6.34822	-6.24835	-7.70145	-7.25932	-5.42625	-7.00887
ANKS6@hsa-miR-760@7mer-m8	ANKS6	hsa-miR-760	7mer-m8	-5.94643	-8.00423	-7.84225	-6.93532	-6.73319	-6.86415	-8.00423	-6.45071	-6.79655	-7.84225	-8.19331	-5.98611	-5.70412	-6.24835	-6.73319	-7.08742	-6.45071	-5.05433	-6.73319	-6.67092	-6.39737	-7.35519	-6.20416	-7.00887	-9.1509	-7.08742	-6.16144	-5.89881	-8.42544	-7.57355	-6.24835	-7.08742	-6.55635	-7.84225	-6.34822	-8.19331	-7.70145	-7.25932	-8.42544	-7.00887
ANKZF1@hsa-miR-101-3p.1@7mer-m8	ANKZF1	hsa-miR-101-3p.1	7mer-m8	-4.58454	-6.50259	-8.19331	-8.42544	-7.84225	-8.72574	-5.32188	-7.57355	-7.08742	-4.75768	-6.11934	-6.0333	-7.57355	-5.70412	-6.79655	-8.00423	-7.00887	-5.38854	-6.20416	-8.00423	-7.00887	-9.28325	-5.5938	-6.73319	-6.45071	-6.07864	-5.7466	-6.2994	-6.0333	-7.84225	-5.98611	-6.11934	-6.73319	-6.11934	-6.0333	-6.50259	-6.34822	-8.42544	-6.67092	-7.70145
ANLN@hsa-miR-142-3p.2@8mer	ANLN	hsa-miR-142-3p.2	8mer	-5.66979	-5.62904	-5.82058	-6.34822	-6.50259	-6.93532	-6.67092	-5.70412	-9.15035	-5.98611	-5.27955	-5.94643	-5.7466	-6.39737	-7.57355	-5.156	-6.34822	-6.73319	-5.1889	-6.45071	-6.39737	-6.39737	-8.19331	-5.66979	-6.45071	-6.11934	-5.89881	-6.20416	-6.0333	-6.93532	-7.45923	-6.16144	-8.00423	-5.94643	-8.00423	-6.50259	-6.45071	-5.94643	-6.20416	-6.79655
ANLN@hsa-miR-182-5p@8mer	ANLN	hsa-miR-182-5p	8mer	-3.33453	-5.62904	-5.82058	-5.11352	-6.50259	-6.93532	-5.0826	-4.47618	-4.47618	-4.36408	-3.64052	-4.78001	-5.1889	-6.39737	-6.24835	-5.89881	-4.05592	-5.11352	-3.76741	-3.18689	-6.39737	-6.39737	-8.19331	-5.0826	-6.45071	-6.11934	-5.89881	-6.20416	-5.66979	-6.93532	-7.45923	-6.16144	-8.00423	-5.42625	-8.00423	-6.50259	-6.45071	-5.94643	-6.20416	-6.79655
ANLN@hsa-miR-200b-3p@7mer-m8	ANLN	hsa-miR-200b-3p	7mer-m8	-2.42084	-6.24835	-1.80685	-5.11352	-1.51482	-3.75293	-1.83929	-2.03037	-1.43941	-1.58464	-1.84044	-1.70732	-8.42544	-2.34953	-2.80112	-5.89881	-6.34822	-2.39334	-2.22046	-0.712856	-6.39737	-5.0826	-5.52155	-4.4275	-5.55855	-5.1889	-5.89881	-6.20416	-5.35277	-6.20416	-4.26166	-5.70412	-8.00423	-5.1889	-8.00423	-3.54782	-5.94643	-5.4564	-6.20416	-3.14888
ANLN@hsa-miR-217@7mer-m8	ANLN	hsa-miR-217	7mer-m8	-5.66979	-6.24835	-5.82058	-6.34822	-6.50259	-5.70412	-6.67092	-8.00423	-9.15035	-5.98611	-5.27955	-5.94643	-8.42544	-6.39737	-7.57355	-5.89881	-6.34822	-6.73319	-5.1889	-6.45071	-6.39737	-6.39737	-8.19331	-5.66979	-6.45071	-5.86105	-5.89881	-6.20416	-6.0333	-6.93532	-7.45923	-6.16144	-8.00423	-5.94643	-8.00423	-6.50259	-6.45071	-5.94643	-6.20416	-6.79655
ANLN@hsa-miR-217@8mer	ANLN	hsa-miR-217	8mer	-5.66979	-6.24835	-6.73319	-6.34822	-6.50259	-6.93532	-6.67092	-8.00423	-9.15035	-5.98611	-5.27955	-5.94643	-8.42544	-6.39737	-7.57355	-5.89881	-6.34822	-6.73319	-5.1889	-6.45071	-6.39737	-6.39737	-8.19331	-5.66979	-6.45071	-6.11934	-5.89881	-6.20416	-6.0333	-6.93532	-7.45923	-6.16144	-8.00423	-5.94643	-8.00423	-6.50259	-6.45071	-5.94643	-6.20416	-6.79655
ANLN@hsa-miR-374b-5p@8mer	ANLN	hsa-miR-374b-5p	8mer	-2.99532	-6.24835	-5.1889	-5.11352	-3.07088	-5.70412	-4.24385	-5.32188	-4.47618	-3.69475	-3.64052	-4.73168	-5.1889	-4.18604	-5.5938	-5.89881	-4.63314	-4.91062	-3.48621	-2.73336	-6.39737	-6.39737	-8.19331	-5.66979	-6.45071	-6.11934	-5.89881	-5.78406	-6.0333	-6.93532	-5.86105	-6.16144	-8.00423	-5.94643	-5.98611	-6.50259	-6.45071	-5.94643	-6.20416	-5.22205
ANLN@hsa-miR-424-5p@7mer-1a	ANLN	hsa-miR-424-5p	7mer-1a	-5.66979	-6.24835	-6.73319	-6.34822	-6.50259	-6.93532	-6.67092	-8.00423	-9.15035	-5.98611	-5.27955	-8.42544	-8.42544	-6.39737	-7.57355	-5.89881	-6.34822	-6.73319	-5.1889	-6.45071	-6.39737	-6.39737	-8.19331	-5.66979	-6.45071	-6.11934	-5.89881	-6.20416	-6.0333	-6.93532	-7.45923	-6.16144	-8.00423	-5.94643	-8.00423	-6.50259	-6.45071	-5.94643	-6.20416	-6.79655
ANLN@hsa-miR-503-5p@7mer-1a	ANLN	hsa-miR-503-5p	7mer-1a	-5.66979	-6.24835	-6.73319	-6.34822	-6.50259	-6.93532	-5.0826	-8.00423	-9.15035	-5.98611	-5.27955	-8.42544	-8.42544	-6.39737	-7.57355	-5.89881	-6.34822	-6.73319	-5.1889	-6.45071	-6.39737	-6.39737	-8.19331	-5.66979	-6.45071	-6.11934	-5.89881	-6.20416	-6.0333	-6.93532	-7.45923	-6.16144	-8.00423	-5.94643	-8.00423	-5.82058	-6.45071	-5.94643	-6.20416	-6.79655
ANLN@hsa-miR-6835-3p@7mer-1a	ANLN	hsa-miR-6835-3p	7mer-1a	-5.66979	-5.35277	-6.73319	-6.34822	-6.50259	-6.93532	-6.67092	-8.00423	-9.15035	-5.98611	-5.27955	-5.48989	-4.85566	-6.39737	-7.57355	-5.89881	-5.22205	-6.73319	-5.1889	-6.45071	-6.39737	-6.39737	-8.19331	-5.66979	-6.45071	-6.11934	-5.4564	-6.20416	-6.0333	-6.93532	-7.45923	-6.16144	-8.00423	-5.94643	-8.00423	-6.50259	-6.45071	-5.7466	-6.20416	-6.79655
ANO10@hsa-miR-138-5p@7mer-m8	ANO10	hsa-miR-138-5p	7mer-m8	-5.86105	-8.00423	-8.42544	-9.31416	-8.00423	-8.19331	-6.93532	-7.35519	-7.00887	-7.84225	-8.42544	-5.5938	-5.1889	-7.84225	-6.2994	-9.27977	-8.42544	-5.98611	-8.72574	-8.42544	-5.98611	-8.72574	-6.39737	-6.73319	-8.00423	-9.15963	-9.1549	-7.45923	-9.22122	-9.2663	-6.11934	-9.17464	-7.00887	-9.31519	-6.20416	-9.15561	-9.20053	-8.42544	-6.07864	-8.72574
ANO10@hsa-miR-205-5p@7mer-1a	ANO10	hsa-miR-205-5p	7mer-1a	-5.86105	-8.00423	-8.42544	-9.31416	-8.00423	-8.19331	-6.93532	-7.35519	-7.00887	-7.84225	-8.42544	-5.5938	-4.40703	-7.84225	-6.2994	-9.27977	-8.42544	-5.98611	-8.72574	-8.42544	-5.98611	-8.72574	-6.39737	-6.73319	-8.00423	-9.15963	-9.1549	-7.45923	-9.22122	-9.2663	-6.11934	-9.17464	-7.00887	-9.31519	-6.20416	-9.15561	-9.20053	-8.42544	-9.4085	-8.72574
ANO1@hsa-miR-144-3p@8mer	ANO1	hsa-miR-144-3p	8mer	-7.25932	-8.19331	-8.42544	-8.42544	-7.70145	-8.72574	-6.86415	-7.70145	-5.4564	-6.24835	-6.93532	-7.84225	-7.57355	-8.00423	-6.20416	-7.57355	-7.70145	-8.19331	-6.39737	-6.86415	-5.86105	-8.72574	-9.17897	-5.32188	-8.00423	-7.84225	-8.19331	-9.16356	-8.72574	-8.19331	-7.45923	-8.00423	-8.42544	-7.70145	-8.19331	-8.00423	-8.72574	-9.14596	-8.00423	-7.45923
ANO1@hsa-miR-19a-3p@8mer	ANO1	hsa-miR-19a-3p	8mer	-7.25932	-8.19331	-8.42544	-8.42544	-7.70145	-8.72574	-6.86415	-7.70145	-9.35686	-6.24835	-6.93532	-7.84225	-5.48989	-8.00423	-7.35519	-7.57355	-7.70145	-8.19331	-6.39737	-6.86415	-9.21767	-8.72574	-9.17897	-5.32188	-6.07864	-6.0333	-8.19331	-9.16356	-5.4564	-6.61219	-5.52155	-8.00423	-8.42544	-7.70145	-5.98611	-8.00423	-8.72574	-9.14596	-8.00423	-7.45923
ANO1@hsa-miR-381-3p@7mer-1a	ANO1	hsa-miR-381-3p	7mer-1a	-3.5103	-5.82058	-6.0333	-8.42544	-7.70145	-8.72574	-6.86415	-5.32188	-9.35686	-6.24835	-6.93532	-7.84225	-4.94146	-8.00423	-7.35519	-7.57355	-7.70145	-4.56272	-6.39737	-6.86415	-9.21767	-8.72574	-9.17897	-5.32188	-6.07864	-7.84225	-8.19331	-5.7466	-5.7466	-8.19331	-7.45923	-8.00423	-8.42544	-4.75768	-8.19331	-5.32188	-8.72574	-9.14596	-8.00423	-7.45923
ANO1@hsa-miR-655-3p@8mer	ANO1	hsa-miR-655-3p	8mer	-3.9523	-5.48989	-8.42544	-5.32188	-4.29869	-8.72574	-6.86415	-5.32188	-9.35686	-4.4275	-6.93532	-5.82058	-5.48989	-8.00423	-7.35519	-7.57355	-7.70145	-8.19331	-6.39737	-6.86415	-5.86105	-5.82058	-5.5938	-5.27955	-5.94643	-6.0333	-5.66979	-6.0333	-8.72574	-6.61219	-5.86105	-5.98611	-5.98611	-5.55855	-5.98611	-8.00423	-8.72574	-5.86105	-8.00423	-5.70412
ANO1@hsa-miR-9-5p@8mer	ANO1	hsa-miR-9-5p	8mer	-0.482799	-0.379839	-3.04674	-2.19192	-1.58086	-2.48851	-2.69508	-0.608939	-2.61701	-2.39769	-2.26538	-1.10692	-0.819325	-2.52426	-2.50715	-2.55686	-1.78028	0.313142	-2.50715	-3.2597	-0.839724	-1.02155	-0.835187	-1.72219	-0.0219175	-1.61466	-1.39487	-1.38945	-1.24291	-3.49889	-1.26404	-1.46464	-0.874833	-0.378141	-1.58464	-0.444488	-1.07647	-1.92118	-2.06773	-1.31678
ANO2@hsa-miR-186-5p@8mer	ANO2	hsa-miR-186-5p	8mer	-9.17792	-9.1816	-9.32446	-9.34106	-8.72574	-9.27051	-9.15601	-9.16016	-9.54874	-9.33582	-9.32698	-7.00887	-7.57355	-9.48907	-6.24835	-9.16705	-9.2293	-8.42544	-8.72574	-9.16177	-7.57355	-9.33112	-6.79655	-9.22144	-8.42544	-7.08742	-6.24835	-7.08742	-8.42544	-9.14938	-6.2994	-7.00887	-8.42544	-9.19411	-6.67092	-7.84225	-8.72574	-8.42544	-8.72574	-8.42544
ANO2@hsa-miR-340-5p@8mer	ANO2	hsa-miR-340-5p	8mer	-9.17792	-9.1816	-9.32446	-9.34106	-8.72574	-5.55855	-9.15601	-9.16016	-9.54874	-9.33582	-9.32698	-7.00887	-7.57355	-9.48907	-7.57355	-9.16705	-9.2293	-8.42544	-8.72574	-9.16177	-7.57355	-5.82058	-6.79655	-9.22144	-8.42544	-7.08742	-5.52155	-7.08742	-8.42544	-9.14938	-6.2994	-7.00887	-8.42544	-9.19411	-6.67092	-7.84225	-8.72574	-8.42544	-8.72574	-8.42544
ANO3@hsa-miR-103a-3p@7mer-m8	ANO3	hsa-miR-103a-3p	7mer-m8	-5.7466	-6.61219	-7.1711	-6.34822	-6.16144	-6.67092	-6.86415	-8.42544	-6.86415	-5.98611	-5.42625	-8.42544	-8.42544	-6.11934	-8.00423	-6.34822	-6.45071	-7.25932	-5.4564	-6.39737	-6.73319	-6.24835	-7.84225	-6.11934	-6.86415	-6.34822	-6.45071	-6.50259	-6.61219	-7.45923	-9.14982	-6.45071	-7.45923	-6.24835	-8.19331	-6.67092	-6.86415	-6.2994	-6.55635	-6.39737
ANO3@hsa-miR-103a-3p@8mer	ANO3	hsa-miR-103a-3p	8mer	-5.7466	-6.61219	-7.1711	-6.34822	-6.16144	-6.67092	-6.86415	-8.42544	-6.86415	-5.98611	-5.42625	-8.42544	-8.42544	-6.11934	-8.00423	-6.34822	-6.45071	-7.25932	-5.4564	-6.39737	-6.73319	-6.24835	-7.84225	-6.11934	-6.86415	-6.34822	-6.45071	-6.50259	-6.61219	-7.45923	-9.14982	-6.45071	-7.45923	-6.24835	-8.19331	-6.67092	-6.86415	-6.2994	-6.55635	-6.39737
ANO3@hsa-miR-125a-5p@8mer	ANO3	hsa-miR-125a-5p	8mer	-5.7466	-6.61219	-7.1711	-6.34822	-6.16144	-5.55855	-6.86415	-8.42544	-4.91062	-5.98611	-5.42625	-8.42544	-8.42544	-6.11934	-8.00423	-6.34822	-5.25104	-7.25932	-5.4564	-6.39737	-6.73319	-6.24835	-7.84225	-6.11934	-5.98611	-6.34822	-5.32188	-5.62904	-6.61219	-6.55635	-9.14982	-6.45071	-7.45923	-6.24835	-5.98611	-6.67092	-6.86415	-6.2994	-5.62904	-6.39737
ANO3@hsa-miR-153-3p@7mer-m8	ANO3	hsa-miR-153-3p	7mer-m8	-5.7466	-6.61219	-7.1711	-6.34822	-6.16144	-6.67092	-6.86415	-8.42544	-4.91062	-5.98611	-5.42625	-8.42544	-8.42544	-6.11934	-8.00423	-6.34822	-6.45071	-7.25932	-5.4564	-6.39737	-6.73319	-6.24835	-7.84225	-6.11934	-6.86415	-6.34822	-6.45071	-5.86105	-6.61219	-7.45923	-9.14982	-5.94643	-7.45923	-6.24835	-8.19331	-6.67092	-6.86415	-6.2994	-6.55635	-6.39737
ANO3@hsa-miR-16-5p@7mer-m8	ANO3	hsa-miR-16-5p	7mer-m8	-5.7466	-6.61219	-7.1711	-6.34822	-6.16144	-6.67092	-6.86415	-8.42544	-6.86415	-5.98611	-5.42625	-8.42544	-8.42544	-6.11934	-8.00423	-6.34822	-5.25104	-7.25932	-5.4564	-6.39737	-6.73319	-6.24835	-7.84225	-6.11934	-6.86415	-6.34822	-6.45071	-6.50259	-6.61219	-7.45923	-9.14982	-6.45071	-7.45923	-6.24835	-8.19331	-6.67092	-6.86415	-6.2994	-6.55635	-6.39737
ANO3@hsa-miR-19a-3p@7mer-1a	ANO3	hsa-miR-19a-3p	7mer-1a	-5.7466	-6.61219	-7.1711	-6.34822	-6.16144	-6.67092	-6.86415	-8.42544	-4.27964	-4.36408	-5.42625	-8.42544	-8.42544	-6.11934	-8.00423	-6.34822	-6.45071	-7.25932	-5.4564	-6.39737	-5.38854	-6.24835	-7.84225	-6.11934	-5.98611	-5.89881	-5.156	-6.50259	-6.61219	-7.45923	-9.14982	-5.78406	-7.45923	-6.24835	-8.19331	-6.67092	-6.86415	-6.2994	-6.55635	-6.39737
ANO3@hsa-miR-217@7mer-m8	ANO3	hsa-miR-217	7mer-m8	-5.7466	-6.61219	-7.1711	-6.34822	-6.16144	-6.67092	-6.86415	-8.42544	-6.86415	-5.98611	-5.42625	-8.42544	-8.42544	-6.11934	-8.00423	-6.34822	-6.45071	-7.25932	-5.4564	-6.39737	-6.73319	-6.24835	-7.84225	-6.11934	-6.86415	-6.34822	-6.45071	-6.50259	-6.61219	-7.45923	-9.14982	-6.45071	-7.45923	-6.24835	-8.19331	-6.67092	-6.86415	-6.2994	-6.55635	-6.39737
ANO3@hsa-miR-424-5p@7mer-m8	ANO3	hsa-miR-424-5p	7mer-m8	-5.7466	-6.61219	-7.1711	-6.34822	-6.16144	-6.67092	-6.86415	-8.42544	-6.86415	-5.98611	-5.42625	-8.42544	-8.42544	-6.11934	-8.00423	-6.34822	-5.25104	-7.25932	-5.4564	-6.39737	-6.73319	-6.24835	-7.84225	-6.11934	-6.86415	-6.34822	-6.45071	-6.50259	-6.61219	-7.45923	-9.14982	-6.45071	-7.45923	-6.24835	-8.19331	-6.67092	-6.86415	-6.2994	-6.55635	-6.39737
ANO3@hsa-miR-455-3p.2@7mer-m8	ANO3	hsa-miR-455-3p.2	7mer-m8	-5.7466	-6.61219	-7.1711	-6.34822	-6.16144	-6.67092	-6.86415	-8.42544	-6.86415	-5.98611	-5.42625	-8.42544	-8.42544	-6.11934	-8.00423	-6.34822	-6.45071	-7.25932	-5.4564	-6.39737	-6.73319	-6.24835	-7.84225	-6.11934	-6.86415	-6.34822	-6.45071	-6.50259	-6.61219	-7.45923	-5.5938	-6.45071	-7.45923	-6.24835	-8.19331	-6.67092	-6.86415	-6.2994	-6.55635	-6.39737
ANO4@hsa-miR-135a-5p@7mer-m8	ANO4	hsa-miR-135a-5p	7mer-m8	-8.72574	-8.00423	-9.25287	-8.72574	-8.00423	-8.72574	-8.00423	-9.25926	-9.57589	-9.20996	-8.42544	-9.32494	-8.72574	-9.42993	-8.42544	-7.35519	-8.72574	-9.21343	-7.57355	-8.00423	-9.24621	-9.18296	-8.19331	-8.72574	-7.35519	-6.79655	-8.19331	-7.45923	-8.42544	-8.19331	-9.16723	-7.35519	-9.23439	-7.00887	-9.17859	-7.57355	-7.84225	-8.00423	-7.08742	-8.00423
ANO4@hsa-miR-137@7mer-1a	ANO4	hsa-miR-137	7mer-1a	-8.72574	-8.00423	-9.25287	-8.72574	-8.00423	-8.72574	-8.00423	-9.25926	-9.57589	-9.20996	-8.42544	-9.32494	-8.72574	-9.42993	-8.42544	-7.35519	-8.72574	-9.21343	-7.57355	-8.00423	-9.24621	-9.18296	-8.19331	-8.72574	-7.35519	-6.79655	-8.19331	-7.45923	-8.42544	-8.19331	-9.16723	-7.35519	-9.23439	-7.00887	-9.17859	-7.57355	-7.84225	-8.00423	-7.08742	-8.00423
ANO4@hsa-miR-23b-3p@7mer-m8	ANO4	hsa-miR-23b-3p	7mer-m8	-8.72574	-8.00423	-9.25287	-8.72574	-8.00423	-8.72574	-8.00423	-9.25926	-9.57589	-9.20996	-8.42544	-9.32494	-8.72574	-9.42993	-8.42544	-7.35519	-8.72574	-9.21343	-7.57355	-8.00423	-9.24621	-9.18296	-8.19331	-8.72574	-7.35519	-6.79655	-8.19331	-7.45923	-8.42544	-8.19331	-9.16723	-5.94643	-9.23439	-7.00887	-9.17859	-7.57355	-7.84225	-8.00423	-7.08742	-8.00423
ANO4@hsa-miR-30b-5p@7mer-m8	ANO4	hsa-miR-30b-5p	7mer-m8	-8.72574	-8.00423	-9.25287	-8.72574	-8.00423	-8.72574	-8.00423	-9.25926	-9.57589	-9.20996	-8.42544	-9.32494	-8.72574	-9.42993	-8.42544	-7.35519	-8.72574	-9.21343	-7.57355	-8.00423	-5.86105	-9.18296	-8.19331	-8.72574	-7.35519	-6.79655	-8.19331	-7.45923	-8.42544	-8.19331	-9.16723	-7.35519	-9.23439	-7.00887	-9.17859	-7.57355	-7.84225	-8.00423	-7.08742	-8.00423
ANO4@hsa-miR-30e-5p@8mer	ANO4	hsa-miR-30e-5p	8mer	-8.72574	-8.00423	-9.25287	-8.72574	-8.00423	-8.72574	-8.00423	-9.25926	-9.57589	-9.20996	-8.42544	-9.32494	-8.72574	-9.42993	-8.42544	-7.35519	-8.72574	-9.21343	-2.02586	-8.00423	-9.24621	-9.18296	-8.19331	-8.72574	-7.35519	-6.79655	-8.19331	-7.45923	-5.7466	-8.19331	-9.16723	-7.35519	-9.23439	-7.00887	-9.17859	-7.57355	-7.84225	-1.92118	-7.08742	-8.00423
ANO4@hsa-miR-33a-5p@3comp	ANO4	hsa-miR-33a-5p	3comp	-8.72574	-8.00423	-9.25287	-8.72574	-8.00423	-8.72574	-8.00423	-9.25926	-9.57589	-9.20996	-8.42544	-9.32494	-8.72574	-9.42993	-8.42544	-7.35519	-8.72574	-9.21343	-7.57355	-8.00423	-9.24621	-9.18296	-8.19331	-8.72574	-7.35519	-6.79655	-8.19331	-7.45923	-8.42544	-8.19331	-9.16723	-7.35519	-9.23439	-7.00887	-9.17859	-7.57355	-7.84225	-8.00423	-7.08742	-8.00423
ANO4@hsa-miR-367-3p@7mer-1a	ANO4	hsa-miR-367-3p	7mer-1a	-8.72574	-8.00423	-9.25287	-8.72574	-8.00423	-8.72574	-8.00423	-9.25926	-9.57589	-9.20996	-8.42544	-6.11934	-8.72574	-9.42993	-8.42544	-7.35519	-8.72574	-9.21343	-7.57355	-8.00423	-9.24621	-9.18296	-8.19331	-8.72574	-7.35519	-6.79655	-8.19331	-7.45923	-8.42544	-8.19331	-5.4564	-5.94643	-9.23439	-7.00887	-9.17859	-7.57355	-7.84225	-8.00423	-7.08742	-8.00423
ANO4@hsa-miR-381-3p@8mer	ANO4	hsa-miR-381-3p	8mer	-8.72574	-8.00423	-9.25287	-8.72574	-8.00423	-8.72574	-8.00423	-9.25926	-9.57589	-9.20996	-8.42544	-9.32494	-8.72574	-9.42993	-8.42544	-7.35519	-8.72574	-9.21343	-7.57355	-8.00423	-9.24621	-9.18296	-8.19331	-8.72574	-7.35519	-6.79655	-8.19331	-7.45923	-8.42544	-8.19331	-9.16723	-7.35519	-9.23439	-7.00887	-9.17859	-7.57355	-7.84225	-8.00423	-7.08742	-8.00423
ANO4@hsa-miR-493-5p@7mer-m8	ANO4	hsa-miR-493-5p	7mer-m8	-8.72574	-8.00423	-9.25287	-8.72574	-8.00423	-5.4564	-4.83253	-9.25926	-3.78231	-2.49584	-8.42544	-4.16489	-8.72574	-2.59904	-3.36384	-7.35519	-8.72574	-3.14177	-7.57355	-8.00423	-9.24621	-5.82058	-5.52155	-8.72574	-5.89881	-4.24385	-3.72397	-4.51931	-8.42544	-8.19331	-9.16723	-7.35519	-9.23439	-7.00887	-9.17859	-7.57355	-5.11352	-8.00423	-7.08742	-8.00423
ANO5@hsa-miR-124-3p.1@7mer-m8	ANO5	hsa-miR-124-3p.1	7mer-m8	-5.48989	-5.62904	-6.2994	-5.62904	-5.5938	-6.2994	-5.02207	-7.70145	-6.79655	-6.39737	-5.22205	-7.35519	-7.70145	-5.35277	-7.35519	-5.94643	-5.94643	-6.24835	-5.05433	-5.66979	-6.2994	-6.0333	-6.79655	-5.48989	-6.67092	-6.11934	-5.86105	-6.16144	-6.0333	-6.79655	-5.86105	-6.20416	-6.67092	-5.78406	-7.00887	-6.55635	-6.34822	-5.94643	-6.20416	-5.7466
ANO5@hsa-miR-135a-5p@7mer-m8	ANO5	hsa-miR-135a-5p	7mer-m8	-5.48989	-6.34822	-6.2994	-5.62904	-5.5938	-6.2994	-6.50259	-5.70412	-6.79655	-6.39737	-5.22205	-7.35519	-7.70145	-5.35277	-7.35519	-5.94643	-5.94643	-6.24835	-5.05433	-5.66979	-6.2994	-6.0333	-6.79655	-5.48989	-6.67092	-6.11934	-5.86105	-6.16144	-6.0333	-6.79655	-7.57355	-6.20416	-5.70412	-5.78406	-7.00887	-6.55635	-6.34822	-5.94643	-6.20416	-5.7466
ANO5@hsa-miR-200b-3p@8mer	ANO5	hsa-miR-200b-3p	8mer	-5.48989	-5.62904	-6.2994	-5.62904	-5.5938	-6.2994	-4.67741	-7.70145	-6.79655	-6.39737	-5.22205	-7.35519	-7.70145	-5.35277	-7.35519	-5.94643	-5.94643	-6.24835	-5.05433	-5.66979	-6.2994	-6.0333	-6.79655	-5.48989	-6.67092	-6.11934	-5.86105	-6.16144	-6.0333	-6.20416	-7.57355	-6.20416	-6.67092	-5.78406	-7.00887	-6.55635	-6.34822	-5.94643	-6.20416	-5.7466
ANO5@hsa-miR-433-3p@8mer	ANO5	hsa-miR-433-3p	8mer	-5.48989	-6.34822	-6.2994	-5.62904	-5.5938	-6.2994	-5.02207	-7.70145	-6.79655	-6.39737	-5.22205	-5.70412	-7.70145	-5.35277	-7.35519	-5.94643	-5.94643	-6.24835	-5.05433	-5.66979	-6.2994	-6.0333	-6.79655	-5.48989	-6.67092	-6.11934	-5.4564	-6.16144	-6.0333	-6.79655	-7.57355	-6.20416	-6.67092	-5.78406	-7.00887	-6.55635	-6.34822	-5.94643	-6.20416	-5.7466
ANO6@hsa-miR-125a-5p@7mer-m8	ANO6	hsa-miR-125a-5p	7mer-m8	-2.61424	-4.91062	-5.27955	-5.22205	-6.24835	-5.42625	-4.27964	-4.99327	-7.84225	-4.32177	-6.07864	-4.36408	-3.56054	-6.34822	-4.05592	-5.38854	-5.22205	-5.1889	-4.49689	-3.88748	-4.38529	-4.70379	-5.156	-2.65156	-5.52155	-5.22205	-3.24228	-4.91062	-4.99327	-5.0826	-5.11352	-3.5362	-5.52155	-5.48989	-4.70379	-5.22205	-5.86105	-5.4564	-4.83253	-5.156
ANO6@hsa-miR-140-5p@8mer	ANO6	hsa-miR-140-5p	8mer	-3.8718	-5.42625	-5.89881	-4.78001	-4.14623	-5.4564	-6.86415	-7.57355	-4.40703	-4.32177	-4.03895	-5.27955	-5.48989	-6.34822	-5.4564	-6.86415	-4.07448	-5.1889	-5.70412	-3.88748	-5.86105	-5.156	-5.52155	-7.45923	-5.7466	-6.79655	-5.25104	-7.45923	-5.5938	-6.16144	-7.57355	-6.93532	-5.78406	-5.48989	-5.48989	-6.11934	-7.35519	-5.62904	-7.08742	-5.156
ANO6@hsa-miR-141-3p@8mer	ANO6	hsa-miR-141-3p	8mer	-3.8718	-5.11352	-7.57355	-6.79655	-6.24835	-6.67092	-5.156	-5.70412	-7.84225	-5.86105	-4.70379	-5.27955	-5.48989	-4.18604	-5.4564	-5.38854	-6.34822	-7.57355	-5.70412	-3.88748	-7.84225	-4.96797	-8.19331	-7.45923	-7.35519	-6.0333	-5.38854	-6.0333	-5.70412	-6.20416	-5.52155	-5.82058	-5.78406	-5.27955	-5.48989	-5.22205	-6.07864	-5.62904	-5.4564	-4.99327
ANO6@hsa-miR-145-5p@8mer	ANO6	hsa-miR-145-5p	8mer	-3.8718	-7.45923	-5.89881	-5.22205	-6.24835	-5.70412	-6.86415	-5.70412	-5.11352	-5.86105	-6.07864	-7.57355	-4.88392	-6.34822	-7.08742	-5.38854	-5.22205	-4.94146	-5.70412	-5.98611	-7.84225	-5.70412	-8.19331	-5.32188	-5.7466	-6.0333	-7.84225	-7.45923	-5.70412	-7.57355	-7.57355	-6.93532	-5.94643	-5.48989	-5.89881	-6.11934	-7.35519	-5.4564	-5.82058	-6.67092
ANO6@hsa-miR-17-5p@8mer	ANO6	hsa-miR-17-5p	8mer	-3.16321	-5.11352	-5.27955	-5.22205	-6.24835	-5.70412	-5.156	-4.91062	-7.84225	-3.34461	-4.03895	-4.80272	-4.60923	-4.18604	-4.88392	-6.86415	-5.22205	-7.57355	-3.37377	-3.88748	-5.86105	-4.85566	-5.156	-7.45923	-5.7466	-6.0333	-4.34399	-5.66979	-7.84225	-6.16144	-5.1889	-5.22205	-5.78406	-5.48989	-5.48989	-7.70145	-7.35519	-5.86105	-4.58454	-4.80272
ANO6@hsa-miR-186-5p@7mer-m8	ANO6	hsa-miR-186-5p	7mer-m8	-5.7466	-7.45923	-7.57355	-6.79655	-6.24835	-6.67092	-6.86415	-7.57355	-7.84225	-5.86105	-6.07864	-7.57355	-7.1711	-6.34822	-7.08742	-6.86415	-6.34822	-7.57355	-5.70412	-5.98611	-7.84225	-7.00887	-8.19331	-7.45923	-7.35519	-6.79655	-7.84225	-7.45923	-7.84225	-7.57355	-7.57355	-6.93532	-7.35519	-6.61219	-7.70145	-7.70145	-7.35519	-7.35519	-7.08742	-6.67092
ANO6@hsa-miR-200b-3p@7mer-m8	ANO6	hsa-miR-200b-3p	7mer-m8	-3.02782	-5.11352	-5.48989	-6.79655	-4.14623	-5.55855	-4.70379	-4.67741	-4.40703	-5.86105	-4.70379	-4.78001	-4.88392	-6.34822	-5.4564	-3.91868	-3.8718	-4.94146	-3.37377	-3.88748	-4.85566	-4.85566	-5.156	-7.45923	-5.52155	-5.86105	-4.18604	-5.4564	-5.5938	-5.82058	-5.11352	-4.70379	-5.62904	-4.91062	-5.22205	-6.11934	-5.66979	-5.11352	-5.156	-4.99327
ANO6@hsa-miR-27a-3p@7mer-1a	ANO6	hsa-miR-27a-3p	7mer-1a	-2.69508	-5.42625	-4.60923	-5.22205	-3.61428	-6.67092	-3.81146	-3.65497	-3.20979	-5.86105	-6.07864	-4.58454	-7.1711	-3.34461	-7.08742	-3.71012	-4.07448	-4.24385	-3.37377	-3.32492	-4.67741	-5.05433	-5.156	-5.1889	-5.52155	-6.79655	-4.18604	-4.47618	-4.70379	-7.57355	-7.57355	-4.99327	-5.52155	-4.91062	-3.61428	-4.4275	-4.99327	-4.73168	-4.83253	-4.80272
ANO6@hsa-miR-330-3p@7mer-m8	ANO6	hsa-miR-330-3p	7mer-m8	-5.7466	-5.70412	-7.57355	-6.79655	-6.24835	-5.4564	-4.70379	-5.70412	-7.84225	-4.32177	-6.07864	-4.58454	-5.48989	-6.34822	-5.4564	-6.86415	-4.07448	-4.73168	-4.49689	-5.98611	-7.84225	-4.56272	-4.70379	-7.45923	-7.35519	-5.70412	-3.69475	-5.25104	-5.4564	-5.82058	-4.96797	-4.70379	-5.52155	-6.61219	-4.88392	-6.11934	-7.35519	-5.1889	-5.35277	-6.67092
ANO6@hsa-miR-340-5p@7mer-1a	ANO6	hsa-miR-340-5p	7mer-1a	-5.7466	-7.45923	-7.57355	-6.79655	-6.24835	-6.67092	-6.86415	-7.57355	-7.84225	-5.86105	-6.07864	-7.57355	-7.1711	-6.34822	-7.08742	-6.86415	-6.34822	-7.57355	-5.70412	-5.98611	-7.84225	-7.00887	-8.19331	-7.45923	-7.35519	-6.79655	-7.84225	-7.45923	-7.84225	-7.57355	-7.57355	-6.93532	-7.35519	-6.61219	-7.70145	-7.70145	-7.35519	-7.35519	-7.08742	-6.67092
ANO6@hsa-miR-372-3p@7mer-m8	ANO6	hsa-miR-372-3p	7mer-m8	-2.56979	-5.42625	-7.57355	-4.34399	-2.54449	-5.70412	-4.27964	-3.57323	-2.76505	-2.99532	-2.72122	-2.26304	-2.69229	-2.61184	-3.08368	-4.56272	-2.4668	-3.98777	-2.7523	-2.67015	-3.34461	-5.70412	-5.156	-3.98777	-4.09216	-3.88748	-1.28895	-3.23428	-4.38529	-2.0875	-3.57323	-2.29102	-3.1256	-4.47618	-4.02312	-5.22205	-4.27964	-3.58803	-3.64052	-1.94542
ANO6@hsa-miR-496.1@8mer	ANO6	hsa-miR-496.1	8mer	-2.41152	-3.16321	-3.52456	-3.841	-2.09843	-3.9523	-2.01586	-2.85901	-3.06474	-3.65497	-2.37841	-1.55783	-2.30347	-2.5346	-2.95276	-3.46334	-2.28874	-2.98425	-2.62919	-2.49767	-2.56334	-2.35658	-3.841	-2.72122	-3.93683	-2.92954	-1.17358	-2.06773	-2.91106	-0.790268	-2.14044	-1.29061	-2.18096	-3.08368	-3.69475	-4.85566	-3.08368	-4.2245	-1.97844	-1.23847
ANO6@hsa-miR-505-3p.1@7mer-m8	ANO6	hsa-miR-505-3p.1	7mer-m8	-0.38423	-0.166507	-0.127097	-0.174195	-0.908206	-0.376076	-0.541219	-0.350803	-0.867679	-1.73756	-0.8569	-0.00198401	-0.896795	-0.913885	-0.137185	-0.508021	-0.305861	-0.268498	-0.274653	-1.2962	0.466178	0.636969	-0.500129	-0.22495	-0.207406	0.395571	1.86673	0.950031	0.510816	1.1631	0.365046	1.44706	0.186026	-1.03931	-0.412993	-0.30763	0.274095	0.420521	0.642951	-0.129291
ANO6@hsa-miR-520f-3p@7mer-m8	ANO6	hsa-miR-520f-3p	7mer-m8	-2.77227	-4.24385	-4.60923	-4.34399	-2.97893	-5.42625	-3.49889	-3.32492	-2.94818	-2.99532	-2.72122	-2.38556	-2.88925	-2.72406	-3.18689	-4.20642	-2.65939	-3.6678	-2.92491	-2.67015	-4.14623	-2.35658	-4.70379	-3.98777	-4.70379	-3.98777	-1.07113	-3.48621	-4.18604	-7.57355	-3.2597	-2.52856	-2.91593	-4.65577	-3.5103	-5.22205	-4.36408	-3.71012	-3.81146	-2.09426
ANO6@hsa-miR-599@7mer-m8	ANO6	hsa-miR-599	7mer-m8	-5.7466	-7.45923	-7.57355	-6.79655	-6.24835	-6.67092	-6.86415	-7.57355	-7.84225	-5.86105	-6.07864	-7.57355	-7.1711	-6.34822	-7.08742	-6.86415	-6.34822	-7.57355	-5.70412	-5.98611	-7.84225	-7.00887	-8.19331	-7.45923	-7.35519	-6.79655	-7.84225	-7.45923	-7.84225	-7.57355	-7.57355	-6.93532	-7.35519	-6.61219	-7.70145	-7.70145	-7.35519	-7.35519	-7.08742	-6.67092
ANO6@hsa-miR-9-5p@7mer-m8	ANO6	hsa-miR-9-5p	7mer-m8	-2.61424	-3.69475	-3.40494	-4.40703	-2.54449	-4.49689	-2.08257	-2.85901	-3.57323	-3.34461	-4.70379	-7.57355	-7.1711	-2.72406	-2.27949	-2.78694	-2.53052	-2.55491	-2.00559	-3.88748	-2.83906	-4.03895	-3.52456	-3.09733	-2.88512	-4.09216	-1.15385	-1.63661	-3.23428	-2.12194	-5.42625	-1.59531	-3.5362	-4.14623	-3.01081	-2.45476	-3.08368	-3.58803	-2.35923	-2.46305
ANO8@hsa-miR-137@7mer-1a	ANO8	hsa-miR-137	7mer-1a	-5.48989	-6.93532	-8.42544	-8.42544	-8.00423	-8.72574	-5.38854	-8.19331	-9.3341	-5.25104	-6.73319	-6.79655	-8.42544	-7.25932	-7.1711	-8.00423	-7.70145	-6.45071	-6.39737	-8.00423	-9.15546	-9.29737	-5.5938	-8.19331	-6.61219	-6.11934	-5.82058	-6.61219	-6.0333	-7.57355	-6.11934	-6.16144	-7.35519	-6.24835	-6.11934	-6.61219	-6.55635	-9.15145	-6.86415	-7.84225
ANO8@hsa-miR-25-3p@7mer-1a	ANO8	hsa-miR-25-3p	7mer-1a	-5.48989	-6.93532	-5.5938	-4.78001	-4.40703	-8.72574	-5.38854	-8.19331	-4.67741	-5.25104	-4.2245	-6.79655	-8.42544	-7.25932	-4.29869	-5.66979	-5.38854	-6.45071	-3.73795	-4.09216	-9.15546	-5.4564	-5.35277	-8.19331	-6.61219	-6.11934	-5.42625	-5.32188	-6.0333	-6.20416	-5.22205	-5.94643	-7.35519	-5.48989	-5.48989	-5.38854	-5.7466	-9.15145	-5.35277	-4.94146
ANO8@hsa-miR-33a-5p@7mer-1a	ANO8	hsa-miR-33a-5p	7mer-1a	-5.48989	-6.93532	-8.42544	-8.42544	-8.00423	-8.72574	-5.38854	-8.19331	-9.3341	-5.25104	-6.73319	-6.79655	-8.42544	-7.25932	-7.1711	-8.00423	-7.70145	-6.45071	-6.39737	-8.00423	-9.15546	-9.29737	-5.5938	-8.19331	-6.61219	-6.11934	-5.82058	-6.61219	-6.0333	-7.57355	-6.11934	-6.16144	-7.35519	-6.24835	-6.11934	-6.61219	-6.55635	-9.15145	-6.86415	-7.84225
ANO8@hsa-miR-425-5p@7mer-1a	ANO8	hsa-miR-425-5p	7mer-1a	-3.08368	-5.42625	-6.0333	-8.42544	-8.00423	-5.86105	-4.83253	-5.02207	-4.67741	-5.25104	-4.2245	-5.5938	-8.42544	-4.27964	-4.60923	-5.66979	-4.85566	-4.34399	-4.63314	-4.09216	-5.86105	-5.4564	-5.35277	-5.32188	-6.61219	-5.86105	-5.42625	-5.86105	-6.0333	-7.57355	-5.38854	-5.70412	-5.94643	-6.24835	-5.48989	-4.96797	-6.55635	-9.15145	-5.70412	-5.11352
ANO8@hsa-miR-448@8mer	ANO8	hsa-miR-448	8mer	-5.48989	-6.93532	-8.42544	-8.42544	-8.00423	-8.72574	-5.38854	-8.19331	-9.3341	-5.25104	-6.73319	-6.79655	-8.42544	-7.25932	-7.1711	-8.00423	-7.70145	-6.45071	-6.39737	-8.00423	-9.15546	-9.29737	-5.5938	-8.19331	-6.61219	-6.11934	-5.82058	-6.61219	-6.0333	-7.57355	-6.11934	-6.16144	-7.35519	-6.24835	-6.11934	-6.61219	-6.55635	-9.15145	-6.86415	-7.84225
ANP32A@hsa-miR-181a-5p@8mer	ANP32A	hsa-miR-181a-5p	8mer	-3.49889	-5.22205	-8.42544	-5.27955	-7.45923	-5.78406	-5.11352	-5.32188	-9.34216	-3.69475	-6.61219	-8.42544	-3.38409	-4.36408	-4.63314	-5.55855	-7.57355	-8.19331	-6.2994	-6.73319	-5.66979	-8.42544	-9.18214	-9.21913	-6.07864	-7.84225	-9.16741	-9.16011	-8.72574	-8.19331	-7.84225	-5.98611	-8.42544	-7.35519	-5.98611	-7.70145	-8.42544	-8.42544	-5.52155	-7.25932
ANP32A@hsa-miR-212-3p@7mer-m8	ANP32A	hsa-miR-212-3p	7mer-m8	-6.93532	-8.00423	-8.42544	-8.19331	-7.45923	-8.19331	-6.67092	-8.00423	-9.34216	-4.38529	-6.61219	-5.35277	-7.57355	-7.84225	-6.20416	-7.35519	-5.38854	-8.19331	-4.63314	-3.48621	-9.23312	-8.42544	-9.18214	-9.21913	-6.07864	-7.84225	-9.16741	-6.0333	-8.72574	-8.19331	-5.86105	-8.19331	-8.42544	-7.35519	-5.98611	-7.70145	-8.42544	-8.42544	-7.84225	-7.25932
ANP32A@hsa-miR-455-3p.2@8mer	ANP32A	hsa-miR-455-3p.2	8mer	-6.93532	-8.00423	-8.42544	-8.19331	-7.45923	-8.19331	-6.67092	-8.00423	-9.34216	-6.07864	-6.61219	-8.42544	-5.55855	-7.84225	-7.35519	-5.156	-7.57355	-8.19331	-6.2994	-6.73319	-9.23312	-8.42544	-9.18214	-9.21913	-7.70145	-7.84225	-9.16741	-9.16011	-8.72574	-8.19331	-7.84225	-8.19331	-5.98611	-7.35519	-8.42544	-6.24835	-8.42544	-8.42544	-7.84225	-7.25932
ANP32B@hsa-miR-129-5p@7mer-1a	ANP32B	hsa-miR-129-5p	7mer-1a	-3.49889	-5.1889	-5.1889	-7.70145	-7.08742	-5.78406	-4.73168	-5.0826	-9.21402	-4.36408	-4.75768	-5.52155	-5.70412	-7.57355	-6.24835	-6.93532	-7.70145	-8.19331	-4.05592	-7.1711	-5.86105	-5.27955	-9.16734	-7.00887	-5.98611	-7.1711	-9.14719	-7.70145	-8.42544	-6.0333	-9.17356	-5.89881	-9.15309	-7.00887	-5.98611	-6.11934	-7.70145	-7.45923	-5.82058	-5.42625
ANP32B@hsa-miR-182-5p@7mer-1a	ANP32B	hsa-miR-182-5p	7mer-1a	-2.95845	-4.91062	-5.5938	-4.83253	-3.7964	-5.48989	-3.82617	-4.49689	-4.18604	-2.88925	-4.07448	-5.98611	-4.40703	-3.88748	-4.56272	-4.99327	-4.49689	-4.56272	-4.05592	-3.05854	-4.85566	-4.78001	-5.35277	-5.32188	-5.7466	-5.52155	-5.27955	-5.55855	-5.4564	-5.78406	-5.27955	-5.42625	-5.62904	-4.58454	-4.70379	-4.09216	-5.66979	-5.4564	-5.35277	-3.9523
ANP32B@hsa-miR-200b-3p@7mer-m8	ANP32B	hsa-miR-200b-3p	7mer-m8	-6.93532	-5.7466	-6.0333	-7.70145	-7.08742	-7.70145	-5.1889	-5.78406	-9.21402	-6.07864	-6.11934	-8.42544	-5.70412	-7.57355	-6.24835	-4.99327	-7.70145	-8.19331	-4.63314	-7.1711	-5.86105	-7.84225	-5.5938	-7.00887	-7.1711	-6.0333	-5.70412	-7.70145	-8.42544	-8.19331	-9.17356	-8.42544	-9.15309	-7.00887	-9.15159	-7.57355	-6.16144	-7.45923	-6.93532	-7.08742
ANP32B@hsa-miR-206@7mer-m8	ANP32B	hsa-miR-206	7mer-m8	-1.7396	-3.00044	-5.1889	-2.22046	-1.87845	-4.63314	-2.35092	-2.0017	-2.1939	-6.07864	-3.05263	-2.47771	-2.77927	-2.67858	-2.82676	-2.26538	-2.5346	-2.81192	-2.09159	-1.98693	-2.54449	-3.06474	-4.67741	-2.74233	-2.41293	-4.85566	-2.53052	-4.07448	-3.11758	-8.19331	-4.58454	-5.0826	-4.36408	-3.19448	-3.69475	-2.84693	-4.2245	-3.17937	-4.36408	-2.71831
ANP32B@hsa-miR-34c-5p@7mer-1a	ANP32B	hsa-miR-34c-5p	7mer-1a	-6.93532	-8.00423	-8.42544	-7.70145	-7.08742	-7.70145	-6.86415	-8.72574	-9.21402	-6.07864	-6.11934	-8.42544	-8.42544	-7.57355	-8.19331	-6.93532	-7.70145	-8.19331	-6.20416	-7.1711	-9.15484	-7.84225	-9.16734	-7.00887	-7.1711	-7.1711	-9.14719	-7.70145	-8.42544	-8.19331	-9.17356	-8.42544	-9.15309	-7.00887	-9.15159	-7.57355	-7.70145	-7.45923	-6.93532	-7.08742
ANP32B@hsa-miR-455-3p.1@7mer-m8	ANP32B	hsa-miR-455-3p.1	7mer-m8	-6.93532	-8.00423	-5.5938	-7.70145	-7.08742	-7.70145	-6.86415	-5.78406	-9.21402	-6.07864	-6.11934	-8.42544	-8.42544	-4.32177	-8.19331	-6.93532	-5.38854	-8.19331	-6.20416	-7.1711	-9.15484	-7.84225	-9.16734	-7.00887	-7.1711	-7.1711	-5.27955	-7.70145	-8.42544	-8.19331	-9.17356	-8.42544	-5.98611	-7.00887	-9.15159	-7.57355	-7.70145	-7.45923	-6.93532	-7.08742
ANP32B@hsa-miR-493-5p@7mer-1a	ANP32B	hsa-miR-493-5p	7mer-1a	-3.93683	-8.00423	-8.42544	-5.25104	-3.7964	-5.55855	-4.73168	-5.35277	-9.21402	-4.36408	-4.07448	-5.98611	-8.42544	-7.57355	-6.24835	-6.93532	-5.38854	-4.94146	-6.20416	-3.54782	-5.5938	-5.82058	-5.5938	-5.156	-7.1711	-7.1711	-5.0826	-5.7466	-8.42544	-6.16144	-5.27955	-5.98611	-9.15309	-5.05433	-5.98611	-6.11934	-7.70145	-5.62904	-6.93532	-7.08742
ANP32B@hsa-miR-495-3p@7mer-m8	ANP32B	hsa-miR-495-3p	7mer-m8	-6.93532	-8.00423	-8.42544	-7.70145	-7.08742	-5.48989	-5.1889	-5.78406	-4.49689	-4.36408	-6.11934	-5.98611	-8.42544	-7.57355	-4.94146	-4.58454	-2.59904	-4.94146	-6.20416	-7.1711	-5.86105	-5.52155	-9.16734	-7.00887	-5.98611	-7.1711	-5.70412	-7.70145	-8.42544	-6.61219	-9.17356	-8.42544	-9.15309	-7.00887	-9.15159	-7.57355	-6.16144	-5.86105	-6.93532	-7.08742
ANP32B@hsa-miR-760@7mer-1a	ANP32B	hsa-miR-760	7mer-1a	-6.93532	-8.00423	-8.42544	-7.70145	-7.08742	-7.70145	-6.86415	-8.72574	-9.21402	-6.07864	-4.75768	-8.42544	-8.42544	-7.57355	-8.19331	-6.93532	-7.70145	-8.19331	-6.20416	-7.1711	-9.15484	-7.84225	-9.16734	-7.00887	-7.1711	-7.1711	-9.14719	-7.70145	-8.42544	-8.19331	-9.17356	-8.42544	-9.15309	-7.00887	-5.98611	-7.57355	-7.70145	-7.45923	-6.93532	-7.08742
ANP32B@hsa-miR-873-5p.1@7mer-m8	ANP32B	hsa-miR-873-5p.1	7mer-m8	-6.93532	-5.42625	-8.42544	-5.25104	-7.08742	-5.78406	-5.1889	-5.78406	-5.38854	-4.36408	-3.81146	-8.42544	-8.42544	-4.32177	-6.24835	-6.93532	-7.70145	-5.1889	-4.63314	-7.1711	-5.27955	-7.84225	-5.35277	-5.32188	-7.1711	-6.0333	-5.42625	-7.70145	-5.70412	-8.19331	-9.17356	-5.98611	-9.15309	-7.00887	-9.15159	-7.57355	-7.70145	-7.45923	-6.93532	-5.42625
ANP32B@hsa-miR-9-5p@7mer-1a	ANP32B	hsa-miR-9-5p	7mer-1a	-2.95845	-5.7466	-5.5938	-7.70145	-3.11098	-5.42625	-3.82617	-3.90272	-3.8718	-3.01613	-3.5362	-5.25104	-4.60923	-3.88748	-5.5938	-5.38854	-7.70145	-8.19331	-3.69475	-3.54782	-4.85566	-4.78001	-4.67741	-5.156	-5.7466	-5.35277	-5.27955	-5.7466	-5.5938	-5.86105	-5.5938	-5.0826	-5.62904	-4.73168	-5.7466	-5.1889	-4.80272	-7.45923	-5.156	-4.80272
ANP32B@hsa-miR-96-5p@7mer-1a	ANP32B	hsa-miR-96-5p	7mer-1a	-3.93683	-5.42625	-6.0333	-5.25104	-7.08742	-7.70145	-5.1889	-5.78406	-5.38854	-3.69475	-4.75768	-5.98611	-5.70412	-7.57355	-6.24835	-5.38854	-7.70145	-5.1889	-6.20416	-3.54782	-5.27955	-7.84225	-5.5938	-7.00887	-5.98611	-7.1711	-5.70412	-6.0333	-5.5938	-8.19331	-5.86105	-5.98611	-5.66979	-5.35277	-5.7466	-7.57355	-7.70145	-7.45923	-5.4564	-7.08742
ANP32E@hsa-miR-124-3p.2@7mer-m8	ANP32E	hsa-miR-124-3p.2	7mer-m8	-3.8718	-4.63314	-5.05433	-6.24835	-3.26875	-5.55855	-4.27964	-5.35277	-3.26875	-6.39737	-4.54217	-4.58454	-4.12767	-6.11934	-4.67741	-4.80272	-5.25104	-5.156	-3.33453	-2.95276	-6.73319	-5.5938	-5.52155	-6.11934	-5.98611	-6.24835	-4.96797	-6.39737	-6.50259	-7.25932	-5.05433	-5.7466	-7.35519	-6.20416	-5.7466	-5.52155	-6.79655	-5.82058	-5.62904	-4.56272
ANP32E@hsa-miR-135a-5p@7mer-m8	ANP32E	hsa-miR-135a-5p	7mer-m8	-5.86105	-5.11352	-6.93532	-6.24835	-6.16144	-5.66979	-6.93532	-5.35277	-6.86415	-4.45054	-5.4564	-5.94643	-5.70412	-6.11934	-6.24835	-4.4275	-4.70379	-4.67741	-5.48989	-2.95276	-5.35277	-5.5938	-5.52155	-6.11934	-6.86415	-5.89881	-6.24835	-5.52155	-6.50259	-6.50259	-5.86105	-6.45071	-5.78406	-6.20416	-5.7466	-5.94643	-5.52155	-6.24835	-6.50259	-6.11934
ANP32E@hsa-miR-1-3p@7mer-1a	ANP32E	hsa-miR-1-3p	7mer-1a	-0.342022	-0.279276	-0.159574	-1.07059	0.505716	-0.778923	-0.438201	0.085036	0.340429	-2.35658	-0.665417	-0.575747	-1.45334	-2.47771	-0.993596	-0.92384	-0.965442	-0.596915	-0.0280552	0.0176099	-0.709159	-0.709665	-1.19429	-0.996668	-1.26148	-0.721645	-0.89436	-1.06518	-0.625141	-1.12781	-0.696845	-1.14687	-0.362887	-1.25058	-0.884998	-0.426086	-1.31238	-1.7313	-1.14268	-1.08393
ANP32E@hsa-miR-141-3p@8mer	ANP32E	hsa-miR-141-3p	8mer	-2.34559	-3.69475	-4.75768	-3.57323	-2.5346	-4.70379	-2.90654	-2.50715	-2.07271	-4.45054	-3.37377	-3.35423	-4.38529	-6.11934	-3.81146	-3.5362	-3.64052	-4.16489	-2.42227	-3.15603	-5.156	-4.88392	-3.97115	-5.27955	-5.52155	-5.62904	-5.32188	-4.91062	-5.38854	-6.20416	-4.94146	-5.4564	-5.32188	-4.60923	-4.91062	-5.05433	-5.156	-4.94146	-4.96797	-6.11934
ANP32E@hsa-miR-202-5p@7mer-1a	ANP32E	hsa-miR-202-5p	7mer-1a	-3.8718	-6.50259	-5.4564	-4.70379	-6.16144	-5.66979	-4.73168	-5.0826	-4.27964	-6.39737	-4.54217	-4.88392	-5.11352	-4.1087	-6.24835	-5.156	-6.45071	-4.94146	-4.47618	-3.93683	-5.35277	-5.5938	-5.52155	-6.11934	-6.86415	-5.89881	-5.32188	-6.39737	-6.50259	-6.20416	-5.86105	-5.94643	-5.94643	-5.48989	-8.19331	-5.94643	-6.0333	-6.24835	-6.50259	-4.91062
ANP32E@hsa-miR-203a-3p.1@7mer-1a	ANP32E	hsa-miR-203a-3p.1	7mer-1a	-5.86105	-6.50259	-6.93532	-6.24835	-6.16144	-6.67092	-6.93532	-8.42544	-6.86415	-6.39737	-5.4564	-8.42544	-8.42544	-6.11934	-7.70145	-6.2994	-6.45071	-7.25932	-5.48989	-6.24835	-6.73319	-6.11934	-7.45923	-6.11934	-6.86415	-6.24835	-6.24835	-6.39737	-6.50259	-7.25932	-9.15518	-6.45071	-7.35519	-6.20416	-8.19331	-6.67092	-6.79655	-6.24835	-6.50259	-6.11934
ANP32E@hsa-miR-32-5p@7mer-m8	ANP32E	hsa-miR-32-5p	7mer-m8	-5.86105	-6.50259	-6.93532	-6.24835	-6.16144	-5.66979	-5.22205	-8.42544	-6.86415	-6.39737	-5.4564	-8.42544	-8.42544	-6.11934	-6.24835	-4.80272	-6.45071	-7.25932	-5.48989	-6.24835	-6.73319	-6.11934	-5.52155	-6.11934	-6.86415	-5.89881	-5.52155	-6.39737	-5.70412	-7.25932	-9.15518	-6.45071	-5.94643	-6.20416	-8.19331	-6.67092	-6.79655	-5.82058	-5.62904	-6.11934
ANP32E@hsa-miR-340-5p@7mer-1a	ANP32E	hsa-miR-340-5p	7mer-1a	-5.86105	-6.50259	-6.93532	-6.24835	-6.16144	-6.67092	-6.93532	-8.42544	-6.86415	-6.39737	-5.4564	-8.42544	-8.42544	-6.11934	-7.70145	-6.2994	-6.45071	-7.25932	-5.48989	-6.24835	-6.73319	-6.11934	-7.45923	-6.11934	-6.86415	-6.24835	-6.24835	-6.39737	-6.50259	-7.25932	-9.15518	-6.45071	-7.35519	-6.20416	-8.19331	-6.67092	-6.79655	-6.24835	-6.50259	-6.11934
ANP32E@hsa-miR-384@7mer-1a	ANP32E	hsa-miR-384	7mer-1a	-3.8718	-5.62904	-5.86105	-6.24835	-4.1087	-6.67092	-6.93532	-5.78406	-6.86415	-6.39737	-5.4564	-8.42544	-8.42544	-6.11934	-5.5938	-6.2994	-6.45071	-5.156	-3.33453	-3.43845	-5.7466	-5.38854	-7.45923	-5.27955	-6.86415	-6.24835	-6.24835	-6.39737	-6.50259	-7.25932	-9.15518	-6.45071	-5.78406	-6.20416	-8.19331	-5.94643	-6.79655	-5.4564	-6.50259	-6.11934
ANP32E@hsa-miR-501-3p@7mer-m8	ANP32E	hsa-miR-501-3p	7mer-m8	-5.86105	-6.50259	-6.93532	-6.24835	-6.16144	-6.67092	-6.93532	-8.42544	-4.91062	-6.39737	-5.4564	-5.94643	-8.42544	-6.11934	-6.24835	-6.2994	-6.45071	-7.25932	-5.48989	-6.24835	-5.7466	-5.5938	-5.52155	-6.11934	-6.86415	-6.24835	-5.52155	-5.5938	-6.50259	-6.50259	-9.15518	-5.94643	-5.94643	-6.20416	-8.19331	-6.67092	-6.79655	-6.24835	-6.50259	-5.156
ANP32E@hsa-miR-599@7mer-m8	ANP32E	hsa-miR-599	7mer-m8	-5.86105	-6.50259	-6.93532	-6.24835	-6.16144	-6.67092	-6.93532	-8.42544	-6.86415	-6.39737	-5.4564	-8.42544	-8.42544	-6.11934	-7.70145	-6.2994	-6.45071	-7.25932	-5.48989	-6.24835	-6.73319	-6.11934	-7.45923	-6.11934	-6.86415	-6.24835	-6.24835	-6.39737	-6.50259	-7.25932	-9.15518	-6.45071	-7.35519	-6.20416	-8.19331	-6.67092	-6.79655	-6.24835	-6.50259	-6.11934
ANPEP@hsa-miR-125a-5p@8mer	ANPEP	hsa-miR-125a-5p	8mer	-3.05854	-5.0826	-6.0333	-4.29869	-4.16489	-5.86105	-6.50259	-5.78406	-3.8718	-4.67741	-9.20135	-4.73168	-4.70379	-9.23768	-1.05228	-3.09086	-3.5103	-4.88392	-4.96797	-4.00368	-1.86701	-2.87204	-4.14623	-2.24382	-4.56272	-4.63314	-4.49689	-3.98777	-3.65497	-5.35277	-2.2865	-4.16489	-3.2959	-2.44471	-1.60004	-2.05355	-3.13321	-4.27964	-2.28176	-2.13956
ANPEP@hsa-miR-383-5p.2@7mer-m8	ANPEP	hsa-miR-383-5p.2	7mer-m8	-3.90272	-7.70145	-9.18733	-9.42529	-8.72574	-8.72574	-6.50259	-8.42544	-9.22691	-9.20145	-9.20135	-5.1889	-5.5938	-9.23768	-4.99327	-9.2753	-9.18155	-6.39737	-8.72574	-9.18374	-6.07864	-5.27955	-5.5938	-5.32188	-7.1711	-7.08742	-5.55855	-5.89881	-8.72574	-6.61219	-5.27955	-7.70145	-7.35519	-9.20961	-5.7466	-6.24835	-6.16144	-5.86105	-5.98611	-8.72574
ANTXR2@hsa-miR-101-3p.1@7mer-1a	ANTXR2	hsa-miR-101-3p.1	7mer-1a	-1.99433	-1.90597	-1.19827	-0.505803	-1.1604	-1.89325	-2.72122	-2.81192	-1.10173	-2.206	-2.10809	-1.68313	-1.91727	-1.48578	-0.830625	-1.52372	-1.36824	-2.1498	-1.3365	-1.73914	-0.770006	-0.477665	-3.7964	-1.58786	-2.5129	-1.11452	-0.578769	-0.520093	-1.57389	-0.528594	-0.878137	-0.158887	-0.476251	-2.5386	-2.73025	-1.3926	-1.31305	-1.38791	-0.386023	0.317164
ANTXR2@hsa-miR-101-3p.2@7mer-m8	ANTXR2	hsa-miR-101-3p.2	7mer-m8	-1.50561	-0.528882	-0.0236328	0.536565	-1.1604	-0.500411	-1.23908	-1.47354	0.0165733	-1.20489	-1.10901	-0.86428	-1.59573	-0.641927	0.496307	0.0600025	-0.223092	-1.22069	-0.671011	-0.398998	0.641948	0.704932	-0.930029	-0.0160795	-0.538162	0.35595	1.38312	1.1048	0.0119898	0.876841	0.462151	1.3783	0.116856	-1.08189	-0.95607	-0.161238	0.668217	0.568031	1.15568	0.403975
ANTXR2@hsa-miR-1193@7mer-1a	ANTXR2	hsa-miR-1193	7mer-1a	-2.80456	-3.85641	-3.02782	-2.18306	-4.60923	-5.0826	-3.54782	-4.94146	-2.32187	-2.59684	-2.90654	-3.71012	-4.83253	-2.58785	-2.86346	-3.05854	-2.68676	-3.68127	-2.458	-3.43845	-2.68932	-2.06141	-4.67741	-3.68127	-3.48621	-3.91868	-2.07271	-2.66224	-3.2959	-1.94408	-3.98777	-1.76722	-3.11758	-5.78406	-5.05433	-5.82058	-4.49689	-3.02782	-2.18501	-1.0078
ANTXR2@hsa-miR-124-3p.1@7mer-1a	ANTXR2	hsa-miR-124-3p.1	7mer-1a	-2.95845	-4.26166	-3.14177	-2.73629	-4.60923	-4.91062	-5.4564	-4.65577	-3.97115	-3.91868	-3.33453	-3.37377	-3.93683	-3.18689	-2.68129	-2.87647	-4.1087	-3.43845	-2.59016	-3.43845	-2.35923	-3.46334	-4.26166	-2.43529	-2.95276	-5.38854	-2.55923	-3.5362	-6.07864	-4.00368	-4.67741	-2.74869	-4.83253	-4.58454	-3.91868	-3.88748	-5.42625	-4.32177	-2.65156	-3.14888
ANTXR2@hsa-miR-124-3p.1@8mer	ANTXR2	hsa-miR-124-3p.1	8mer	-2.95845	-4.32177	-3.14177	-2.73629	-4.60923	-4.91062	-5.4564	-4.65577	-3.97115	-3.91868	-3.33453	-3.37377	-6.86415	-3.18689	-2.70661	-2.87647	-4.83253	-3.43845	-2.59016	-3.43845	-2.35923	-3.46334	-4.45054	-2.43529	-2.95276	-5.38854	-2.60405	-3.5362	-6.07864	-4.00368	-4.73168	-2.74869	-4.83253	-4.58454	-3.91868	-3.88748	-5.42625	-4.32177	-2.7392	-3.14888
ANTXR2@hsa-miR-124-3p.2@7mer-m8	ANTXR2	hsa-miR-124-3p.2	7mer-m8	-2.55923	-4.32177	-3.91868	-2.88062	-4.60923	-5.42625	-3.28645	-5.4564	-2.4668	-3.91868	-3.33453	-4.00368	-3.93683	-2.47418	-2.95845	-4.58454	-3.76741	-4.78001	-3.09086	-3.43845	-3.28645	-3.5362	-5.02207	-3.5103	-5.22205	-4.60923	-3.23428	-4.00368	-5.70412	-3.69475	-4.07448	-2.89746	-5.22205	-5.1889	-4.83253	-4.4275	-4.36408	-4.24385	-2.36186	-2.42375
ANTXR2@hsa-miR-125a-5p@7mer-m8	ANTXR2	hsa-miR-125a-5p	7mer-m8	-1.09766	-0.320646	-0.0470385	0.500206	-1.39915	-0.660049	-0.619432	-1.50002	0.275306	-1.0948	-0.779945	-0.392869	-1.11054	-0.459037	0.377076	-0.633857	0.0317934	-0.801968	-0.496904	-0.191787	0.789563	0.678746	-1.13158	0.266637	-0.332114	0.291622	1.36154	1.12758	-0.0571551	1.13288	0.667716	1.35036	0.12921	-1.35064	-1.13448	-0.268196	0.619399	0.173155	1.2952	1.28772
ANTXR2@hsa-miR-129-1-3p@7mer-m8	ANTXR2	hsa-miR-129-1-3p	7mer-m8	-1.85027	-0.976074	-1.01628	-0.237214	-1.62479	-1.5152	-1.47462	-1.70873	-0.643531	-1.79096	-2.27821	-1.52148	-1.81018	-0.962369	-0.113592	-1.20733	-0.576826	-1.66616	-1.03568	-1.33449	-0.466048	-0.17997	-2.22446	-1.22197	-1.36856	-0.563454	0.640996	0.28006	-1.10692	-0.152064	-0.445883	0.492649	-0.952798	-2.05281	-2.06851	-0.923054	-0.186085	-0.197256	0.435336	-0.369064
ANTXR2@hsa-miR-142-3p.2@7mer-1a	ANTXR2	hsa-miR-142-3p.2	7mer-1a	-2.67858	-4.49689	-4.38529	-2.10729	-2.12113	-4.91062	-2.61184	-3.91868	-3.00555	-3.40494	-3.62684	-4.16489	-3.24228	-2.91106	-2.68129	-3.76741	-2.57842	-4.49689	-2.87204	-2.67593	-3.02782	-3.18689	-4.73168	-4.2245	-4.83253	-3.91868	-2.92954	-3.07683	-5.11352	-3.8718	-4.26166	-2.70944	-4.2245	-3.64052	-3.841	-4.2245	-4.49689	-4.20642	-3.48621	-1.73639
ANTXR2@hsa-miR-144-3p@7mer-1a	ANTXR2	hsa-miR-144-3p	7mer-1a	-3.14177	-4.12767	-4.91062	-4.34399	-2.88062	-5.55855	-4.00368	-5.4564	-2.88925	-2.81913	-5.22205	-4.36408	-4.1087	-3.18689	-2.79349	-4.07448	-5.62904	-4.99327	-3.6678	-3.43845	-3.82617	-4.40703	-4.67741	-4.91062	-4.05592	-5.02207	-3.5362	-3.75293	-5.11352	-4.26166	-4.73168	-3.6678	-4.73168	-4.58454	-5.05433	-4.88392	-4.99327	-4.24385	-4.18604	-3.14888
ANTXR2@hsa-miR-144-3p@8mer	ANTXR2	hsa-miR-144-3p	8mer	-3.14177	-4.94146	-5.1889	-4.49689	-3.24228	-5.55855	-4.00368	-6.16144	-3.97115	-3.40494	-5.22205	-5.05433	-4.83253	-3.18689	-3.97115	-4.58454	-5.62904	-5.42625	-3.6678	-4.27964	-4.85566	-5.32188	-5.02207	-5.98611	-5.27955	-5.52155	-4.49689	-5.32188	-5.35277	-5.38854	-5.25104	-5.66979	-5.55855	-5.1889	-6.50259	-5.82058	-5.66979	-4.83253	-6.50259	-4.56272
ANTXR2@hsa-miR-145-5p@7mer-1a	ANTXR2	hsa-miR-145-5p	7mer-1a	-1.6912	-0.976074	-0.761131	-0.0323004	-1.25089	-0.854628	-1.10516	-2.07024	-0.342022	-1.17783	-1.7436	-1.46499	-1.59573	-0.641927	-0.198821	-0.633857	-0.576826	-1.52148	-1.15444	-1.10787	-0.0111378	0.14497	-1.72367	-0.688119	-1.28236	-0.319966	0.78431	0.418371	-0.88796	0.336275	0.0198429	0.657317	-0.431074	-1.92054	-2.11173	-0.508021	0.244425	0.0731848	0.468388	0.0857612
ANTXR2@hsa-miR-155-5p@8mer	ANTXR2	hsa-miR-155-5p	8mer	-4.1087	-6.07864	-6.2994	-5.42625	-4.60923	-6.20416	-4.85566	-6.16144	-5.52155	-4.75768	-5.22205	-6.61219	-6.86415	-4.36408	-6.79655	-5.156	-4.83253	-5.42625	-4.85566	-4.27964	-6.73319	-6.07864	-6.20416	-5.98611	-6.67092	-6.34822	-6.50259	-6.67092	-6.07864	-7.00887	-7.25932	-7.00887	-6.61219	-5.78406	-6.50259	-6.50259	-6.34822	-6.24835	-6.50259	-5.48989
ANTXR2@hsa-miR-182-5p@7mer-1a	ANTXR2	hsa-miR-182-5p	7mer-1a	-3.14177	-5.11352	-5.35277	-4.78001	-4.60923	-5.5938	-4.85566	-5.4564	-4.51931	-3.91868	-3.97115	-4.78001	-6.86415	-4.36408	-4.24385	-4.58454	-4.83253	-4.99327	-3.6678	-2.67593	-5.1889	-4.80272	-5.4564	-5.27955	-6.67092	-5.66979	-4.63314	-5.4564	-5.35277	-6.0333	-5.156	-5.22205	-5.4564	-5.78406	-5.05433	-6.50259	-5.25104	-5.4564	-5.25104	-3.54782
ANTXR2@hsa-miR-186-5p@7mer-1a	ANTXR2	hsa-miR-186-5p	7mer-1a	-4.1087	-6.07864	-6.2994	-5.42625	-4.60923	-6.20416	-5.4564	-6.16144	-5.52155	-4.75768	-5.22205	-6.61219	-6.86415	-4.36408	-6.79655	-5.82058	-5.62904	-5.42625	-4.85566	-4.27964	-6.73319	-6.07864	-6.20416	-5.98611	-6.67092	-6.34822	-6.50259	-6.67092	-6.07864	-7.00887	-7.25932	-7.00887	-6.61219	-5.78406	-6.50259	-6.50259	-6.34822	-6.24835	-6.50259	-5.48989
ANTXR2@hsa-miR-203a-3p.1@8mer	ANTXR2	hsa-miR-203a-3p.1	8mer	-4.1087	-5.55855	-6.2994	-5.42625	-3.73795	-6.20416	-4.85566	-6.16144	-3.97115	-3.91868	-4.51931	-6.61219	-5.25104	-3.60123	-4.80272	-5.82058	-5.62904	-4.99327	-4.85566	-4.27964	-4.51931	-5.55855	-5.4564	-5.98611	-5.98611	-5.89881	-4.80272	-5.62904	-6.07864	-6.20416	-5.156	-5.38854	-6.61219	-5.42625	-5.89881	-5.82058	-6.34822	-6.24835	-6.50259	-4.56272
ANTXR2@hsa-miR-23a-3p@7mer-1a	ANTXR2	hsa-miR-23a-3p	7mer-1a	-4.1087	-5.11352	-5.7466	-4.34399	-3.24228	-5.5938	-4.47618	-4.94146	-4.51931	-3.91868	-3.97115	-4.78001	-6.86415	-3.60123	-4.80272	-5.82058	-4.1087	-4.99327	-4.16489	-4.27964	-4.85566	-5.55855	-5.22205	-5.27955	-5.89881	-5.66979	-4.99327	-5.52155	-5.55855	-5.86105	-5.86105	-5.22205	-5.70412	-5.42625	-5.89881	-6.50259	-5.66979	-5.82058	-5.62904	-3.14888
ANTXR2@hsa-miR-27a-3p@7mer-1a	ANTXR2	hsa-miR-27a-3p	7mer-1a	-1.09766	-0.277407	-0.0236328	0.965151	-0.388981	-0.467209	-0.883903	-1.3084	-0.0611827	-1.11708	-0.640878	-1.28467	-1.40763	-0.197869	0.377076	-0.0267136	0.0742367	-0.740768	-0.512807	0.204179	0.611605	1.09507	-0.716494	-0.0295084	-0.0932222	0.617955	1.23708	0.969084	0.135965	0.971754	0.274493	1.20264	0.659362	-0.736039	-1.18049	-0.29436	0.596249	0.5757	1.13447	1.81704
ANTXR2@hsa-miR-28-3p@7mer-m8	ANTXR2	hsa-miR-28-3p	7mer-m8	-1.3243	-0.720568	-0.407449	0.485383	-0.36532	-0.874565	-1.18852	-1.34764	-0.513372	-1.0948	-1.17572	-1.44602	-1.72077	-0.0425898	0.479228	-0.4273	-0.394594	-1.11767	-0.476251	-0.106383	0.258444	0.81086	-0.871085	-0.209575	-0.618081	0.141308	0.902131	0.58849	-0.191787	0.835533	0.25047	1.0262	0.0846663	-1.16257	-1.60146	-0.207714	0.398878	0.0133843	0.809161	1.58778
ANTXR2@hsa-miR-29a-3p@7mer-m8	ANTXR2	hsa-miR-29a-3p	7mer-m8	-3.49889	-5.32188	-5.35277	-4.78001	-4.60923	-5.5938	-4.85566	-5.0826	-5.52155	-4.75768	-5.22205	-6.61219	-5.25104	-4.36408	-6.79655	-5.82058	-5.62904	-4.99327	-4.85566	-3.43845	-5.7466	-5.32188	-5.22205	-5.27955	-6.67092	-5.66979	-5.35277	-5.52155	-5.70412	-7.00887	-7.25932	-7.00887	-6.61219	-5.78406	-6.50259	-5.35277	-6.34822	-5.4564	-5.62904	-4.56272
ANTXR2@hsa-miR-29a-3p@8mer	ANTXR2	hsa-miR-29a-3p	8mer	-4.1087	-6.07864	-5.7466	-5.42625	-4.60923	-6.20416	-4.85566	-5.4564	-5.52155	-4.75768	-5.22205	-6.61219	-6.86415	-4.36408	-6.79655	-5.82058	-5.62904	-5.42625	-4.85566	-4.27964	-6.73319	-6.07864	-5.4564	-5.27955	-6.67092	-6.34822	-6.50259	-6.67092	-5.70412	-7.00887	-7.25932	-7.00887	-6.61219	-5.78406	-6.50259	-5.82058	-6.34822	-5.82058	-5.62904	-4.99327
ANTXR2@hsa-miR-330-3p@8mer	ANTXR2	hsa-miR-330-3p	8mer	-3.49889	-6.07864	-6.2994	-5.42625	-4.60923	-6.20416	-5.4564	-6.16144	-5.52155	-4.75768	-5.22205	-5.52155	-6.86415	-4.36408	-6.79655	-5.82058	-5.62904	-5.42625	-4.85566	-3.43845	-6.73319	-6.07864	-6.20416	-5.98611	-6.67092	-6.34822	-6.50259	-6.67092	-6.07864	-7.00887	-5.86105	-7.00887	-6.61219	-5.78406	-6.50259	-6.50259	-6.34822	-6.24835	-6.50259	-5.48989
ANTXR2@hsa-miR-369-3p@8mer	ANTXR2	hsa-miR-369-3p	8mer	-4.1087	-5.32188	-5.1889	-2.73629	-3.73795	-5.5938	-5.4564	-5.4564	-3.97115	-3.40494	-5.22205	-6.61219	-6.86415	-4.36408	-4.60923	-5.82058	-4.83253	-4.99327	-4.85566	-4.27964	-4.85566	-4.65577	-6.20416	-5.27955	-5.55855	-5.02207	-4.99327	-5.05433	-5.55855	-5.5938	-4.94146	-4.73168	-5.70412	-5.42625	-5.05433	-6.50259	-5.66979	-5.22205	-5.25104	-2.87204
ANTXR2@hsa-miR-374a-5p@8mer	ANTXR2	hsa-miR-374a-5p	8mer	-4.1087	-6.07864	-6.2994	-5.42625	-4.60923	-6.20416	-5.4564	-5.4564	-3.97115	-4.75768	-5.22205	-6.61219	-6.86415	-4.36408	-5.22205	-5.82058	-4.83253	-5.42625	-4.16489	-3.43845	-5.1889	-6.07864	-6.20416	-5.98611	-5.98611	-5.89881	-5.35277	-5.62904	-6.07864	-5.86105	-5.4564	-5.38854	-5.82058	-5.42625	-5.89881	-6.50259	-4.99327	-5.4564	-5.42625	-4.99327
ANTXR2@hsa-miR-383-5p.2@7mer-1a	ANTXR2	hsa-miR-383-5p.2	7mer-1a	-4.1087	-4.78001	-5.05433	-3.54782	-3.24228	-5.42625	-4.85566	-4.51931	-3.6678	-2.92491	-3.2178	-4.78001	-4.83253	-3.18689	-3.54782	-5.156	-3.49889	-4.78001	-3.6678	-3.04674	-3.9523	-4.40703	-5.22205	-5.98611	-5.22205	-5.38854	-3.69475	-4.49689	-4.20642	-4.70379	-4.94146	-4.73168	-5.22205	-4.73168	-5.05433	-4.2245	-4.49689	-4.32177	-3.61428	-2.67296
ANTXR2@hsa-miR-411-5p.1@7mer-m8	ANTXR2	hsa-miR-411-5p.1	7mer-m8	-2.30593	-2.93891	-1.7986	-1.616	-1.73029	-3.45002	-2.12194	-3.03365	-1.35304	-2.25961	-2.55268	-1.99066	-2.37259	-1.8871	-1.6205	-2.22147	-1.69255	-3.43845	-2.0273	-2.02117	-1.58582	-2.0891	-4.26166	-2.37984	-2.40353	-2.26766	-1.15974	-1.34202	-4.36408	-1.78665	-1.5437	-1.098	-1.6222	-2.83906	-2.76854	-2.77927	-1.97126	-1.68087	-0.920247	-1.0078
ANTXR2@hsa-miR-532-5p@7mer-m8	ANTXR2	hsa-miR-532-5p	7mer-m8	-4.1087	-6.07864	-6.2994	-5.42625	-4.60923	-6.20416	-5.4564	-6.16144	-5.52155	-4.75768	-5.22205	-6.61219	-6.86415	-4.36408	-6.0333	-5.156	-4.83253	-5.42625	-4.85566	-4.27964	-6.73319	-6.07864	-6.20416	-5.27955	-5.98611	-6.34822	-6.50259	-5.86105	-6.07864	-7.00887	-7.25932	-7.00887	-6.61219	-5.78406	-6.50259	-6.50259	-6.34822	-6.24835	-6.50259	-5.48989
ANTXR2@hsa-miR-543@7mer-m8	ANTXR2	hsa-miR-543	7mer-m8	-3.49889	-5.11352	-5.7466	-4.78001	-2.88062	-5.5938	-4.85566	-5.4564	-3.35423	-3.91868	-4.51931	-4.78001	-4.83253	-4.36408	-4.60923	-4.07448	-5.62904	-4.49689	-4.16489	-2.81913	-5.35277	-4.65577	-5.4564	-5.98611	-6.67092	-5.66979	-4.80272	-5.32188	-5.70412	-6.20416	-7.25932	-4.73168	-5.82058	-5.42625	-5.89881	-5.82058	-5.94643	-5.4564	-4.96797	-4.56272
ANTXR2@hsa-miR-599@8mer	ANTXR2	hsa-miR-599	8mer	-4.1087	-6.07864	-6.2994	-5.42625	-3.73795	-6.20416	-4.85566	-6.16144	-5.52155	-3.91868	-4.51931	-4.54217	-4.4275	-4.36408	-4.24385	-5.156	-4.83253	-5.42625	-4.85566	-3.43845	-6.73319	-5.55855	-5.4564	-5.27955	-6.67092	-5.78406	-6.50259	-6.67092	-5.70412	-7.00887	-5.86105	-5.94643	-6.61219	-5.78406	-5.89881	-6.50259	-6.34822	-6.24835	-5.62904	-4.99327
ANTXR2@hsa-miR-758-3p@7mer-m8	ANTXR2	hsa-miR-758-3p	7mer-m8	-1.2306	-0.213087	0.286861	0.162867	-0.932986	-0.874565	-0.681845	-1.4016	0.241582	-1.07366	-0.934325	-0.433933	-1.21752	-0.286106	0.557872	-0.53345	-0.0547279	-1.14237	-0.476251	-0.260452	0.468388	0.805703	-1.33157	0.149089	-0.102804	0.782582	1.42278	1.17508	-0.435322	1.17993	0.706044	1.42896	0.433101	-1.22755	-1.27822	-0.237812	0.6085	0.364607	0.924448	1.07704
ANTXR2@hsa-miR-96-5p@7mer-1a	ANTXR2	hsa-miR-96-5p	7mer-1a	-3.14177	-5.11352	-5.1889	-2.88062	-2.88062	-5.5938	-5.4564	-4.65577	-3.6678	-3.91868	-3.97115	-4.78001	-4.1087	-4.36408	-3.36384	-4.58454	-4.83253	-4.99327	-3.6678	-3.04674	-4.45054	-4.34399	-4.67741	-5.0826	-5.52155	-5.52155	-4.49689	-5.32188	-5.35277	-4.58454	-4.94146	-7.00887	-5.4564	-5.78406	-5.35277	-5.82058	-6.34822	-4.58454	-4.54217	-4.09216
ANXA11@hsa-miR-124-3p.1@8mer	ANXA11	hsa-miR-124-3p.1	8mer	-5.22205	-8.00423	-6.93532	-6.39737	-5.62904	-6.79655	-6.45071	-6.0333	-6.2994	-5.78406	-6.93532	-5.94643	-5.66979	-5.32188	-6.67092	-5.35277	-5.98611	-4.94146	-5.86105	-5.55855	-6.39737	-6.93532	-5.38854	-6.73319	-8.42544	-7.08742	-5.52155	-6.93532	-7.00887	-7.45923	-6.24835	-7.84225	-5.82058	-7.00887	-6.24835	-7.70145	-7.1711	-6.86415	-5.94643	-5.156
ANXA11@hsa-miR-124-3p.2@8mer	ANXA11	hsa-miR-124-3p.2	8mer	-5.22205	-8.00423	-6.93532	-6.39737	-5.62904	-6.79655	-6.45071	-6.0333	-6.2994	-5.78406	-6.93532	-5.94643	-5.66979	-5.32188	-6.67092	-6.86415	-5.98611	-5.38854	-5.86105	-5.55855	-6.39737	-6.93532	-5.38854	-6.73319	-8.42544	-7.08742	-6.16144	-6.93532	-7.00887	-7.45923	-6.24835	-7.84225	-6.24835	-7.00887	-6.24835	-7.70145	-7.1711	-6.86415	-7.84225	-6.67092
ANXA11@hsa-miR-1271-5p@7mer-1a	ANXA11	hsa-miR-1271-5p	7mer-1a	-2.64656	-2.14044	-2.11338	-2.44992	-2.0296	-2.48851	-2.12457	-6.0333	-2.46873	-1.26565	-3.88748	-1.90909	-1.75142	-1.71676	-1.62263	-1.25348	-1.65047	-1.61642	-2.0543	-2.29339	-0.37521	-0.891415	-1.35375	-1.99956	-1.12697	-1.28005	-0.910086	-0.87216	-1.33855	-1.34066	-1.82684	-1.42952	-1.40055	-2.28176	-1.18852	-2.3632	-1.33222	-1.26565	-1.21846	-0.459037
ANXA11@hsa-miR-181d-5p@7mer-m8	ANXA11	hsa-miR-181d-5p	7mer-m8	-3.05854	-3.20979	-5.0826	-4.38529	-4.00368	-4.73168	-4.18604	-2.94818	-6.2994	-1.87726	-2.41761	-3.43845	-3.93683	-2.88925	-2.98934	-2.33367	-3.24228	-2.16392	-3.23428	-2.72709	-1.40019	-1.50636	-2.54241	-1.76936	-2.04199	-2.22348	-2.4066	-2.0899	-1.99657	-1.94879	-3.58803	-2.4322	-2.11257	-3.03959	-2.00314	-3.05854	-1.70417	-2.17565	-2.6391	-1.61642
ANXA11@hsa-miR-182-5p@7mer-1a	ANXA11	hsa-miR-182-5p	7mer-1a	-3.26875	-5.42625	-6.93532	-6.39737	-4.00368	-5.42625	-6.45071	-5.02207	-4.14623	-4.29869	-4.27964	-4.78001	-4.83253	-5.32188	-5.82058	-5.35277	-5.05433	-4.94146	-3.65497	-5.55855	-3.61428	-5.156	-5.38854	-3.88748	-5.11352	-6.0333	-5.11352	-4.73168	-5.70412	-5.94643	-4.85566	-5.52155	-5.35277	-5.35277	-4.88392	-6.20416	-6.07864	-5.86105	-5.05433	-5.156
ANXA11@hsa-miR-182-5p@7mer-m8	ANXA11	hsa-miR-182-5p	7mer-m8	-5.22205	-5.42625	-6.93532	-6.39737	-5.62904	-5.55855	-6.45071	-5.02207	-6.2994	-5.78406	-6.93532	-5.94643	-4.83253	-5.32188	-5.11352	-5.35277	-5.98611	-4.75768	-4.00368	-5.55855	-4.38529	-5.156	-5.02207	-6.73319	-5.82058	-6.0333	-5.32188	-5.55855	-5.70412	-5.82058	-5.11352	-5.42625	-5.35277	-7.00887	-4.70379	-7.70145	-5.86105	-6.86415	-7.84225	-4.99327
ANXA11@hsa-miR-203a-3p.1@7mer-m8	ANXA11	hsa-miR-203a-3p.1	7mer-m8	-3.05854	-4.07448	-4.83253	-3.64052	-5.62904	-4.24385	-4.18604	-1.89954	-3.5103	-2.30593	-3.01081	-3.2259	-4.34399	-5.32188	-3.23428	-2.68399	-3.46334	-2.98934	-2.89342	-3.28645	-1.081	-1.04462	-3.2597	-1.93954	-2.10638	-4.14623	-0.868195	-2.2019	-2.4668	-2.41293	-2.62673	-2.55686	-3.11758	-3.32492	-2.56334	-3.90272	-2.02586	-2.68676	-2.26651	-2.45476
ANXA11@hsa-miR-204-5p@7mer-m8	ANXA11	hsa-miR-204-5p	7mer-m8	-2.77227	-4.58454	-5.27955	-4.38529	-0.57273	-5.0826	-4.99327	-4.49689	-6.2994	-2.50139	-4.27964	-4.78001	-3.49889	-5.32188	-4.56272	-2.68399	-4.00368	-4.75768	-4.60923	-3.7964	-3.93683	-4.32177	-4.58454	-1.28895	-4.70379	-5.25104	-5.11352	-4.85566	-4.83253	-5.25104	-4.88392	-4.99327	-5.35277	-4.73168	-3.841	-5.22205	-4.32177	-4.99327	-4.02312	-3.43845
ANXA11@hsa-miR-3064-5p@7mer-m8	ANXA11	hsa-miR-3064-5p	7mer-m8	0.296423	1.0366	1.30946	1.86018	1.35343	1.4827	0.584749	1.48375	0.402676	2.13806	1.31501	1.33221	1.00799	1.87308	1.19276	1.2388	1.52113	0.983217	1.01624	1.28509	2.01675	2.17009	1.00164	1.31325	1.41942	1.38508	1.48491	1.53163	1.61652	1.61404	1.3783	1.43829	1.69058	0.943501	1.39392	0.775728	1.66019	1.37335	1.76361	2.87639
ANXA11@hsa-miR-339-5p@7mer-m8	ANXA11	hsa-miR-339-5p	7mer-m8	-5.22205	-4.58454	-5.1889	-4.38529	-2.4668	-5.42625	-3.38409	-5.02207	-4.67741	-2.84315	-3.62684	-4.58454	-4.83253	-3.38409	-4.20642	-3.91868	-4.00368	-4.05592	-4.60923	-2.83906	-5.32188	-4.02312	-5.02207	-4.32177	-5.22205	-5.25104	-5.52155	-4.65577	-4.83253	-5.25104	-4.94146	-5.42625	-5.35277	-4.4275	-4.54217	-5.66979	-4.73168	-4.99327	-4.65577	-2.83104
ANXA11@hsa-miR-409-3p@7mer-m8	ANXA11	hsa-miR-409-3p	7mer-m8	-3.26875	-4.14623	-5.05433	-3.64052	-4.00368	-4.65577	-6.45071	-2.85901	-3.5103	-2.11947	-3.01081	-3.2259	-3.93683	-5.32188	-3.35423	-2.68399	-4.00368	-2.77227	-2.95276	-3.28645	-1.63532	-1.19429	-3.85641	-2.65412	-2.26304	-4.03895	-3.03365	-2.40851	-3.02782	-2.93438	-3.11758	-2.52061	-3.33453	-3.32492	-2.56334	-3.90272	-2.12032	-3.07088	-2.36669	-2.62188
ANXA11@hsa-miR-485-5p@7mer-m8	ANXA11	hsa-miR-485-5p	7mer-m8	-5.22205	-8.00423	-5.86105	-6.39737	-5.62904	-6.79655	-6.45071	-6.0333	-6.2994	-5.78406	-6.93532	-5.94643	-5.66979	-5.32188	-6.67092	-5.35277	-5.98611	-4.75768	-5.86105	-3.7964	-5.70412	-5.70412	-5.7466	-6.73319	-8.42544	-5.86105	-6.16144	-6.93532	-5.4564	-6.55635	-6.24835	-7.84225	-6.24835	-5.52155	-6.24835	-7.70145	-6.07864	-5.86105	-7.84225	-5.156
ANXA11@hsa-miR-495-3p@7mer-1a	ANXA11	hsa-miR-495-3p	7mer-1a	-2.68676	-3.35423	-3.58803	-3.48621	-2.4668	-3.841	-2.94818	-2.94818	-3.78231	-2.11947	-3.01081	-3.68127	-3.93683	-2.76505	-2.98934	-2.85471	-3.08368	-3.14177	-3.05263	-2.83906	-1.95421	-1.52861	-3.2597	-3.30472	-2.46873	-2.50139	-2.54662	-2.33367	-2.7523	-2.41293	-2.79349	-2.4066	-2.55923	-3.19448	-2.32037	-4.2245	-2.07188	-2.43529	-1.77752	-1.87845
ANXA11@hsa-miR-497-5p@8mer	ANXA11	hsa-miR-497-5p	8mer	-5.22205	-8.00423	-6.93532	-6.39737	-5.62904	-6.79655	-6.45071	-6.0333	-6.2994	-5.78406	-6.93532	-5.94643	-5.66979	-5.32188	-6.67092	-6.86415	-5.98611	-5.38854	-5.86105	-5.55855	-6.39737	-6.93532	-5.7466	-6.73319	-8.42544	-7.08742	-6.16144	-6.93532	-7.00887	-7.45923	-6.24835	-7.84225	-6.24835	-7.00887	-6.24835	-7.70145	-7.1711	-6.86415	-7.84225	-6.67092
ANXA11@hsa-miR-668-3p@7mer-1a	ANXA11	hsa-miR-668-3p	7mer-1a	-1.85611	-1.61821	-1.01196	-0.736039	-0.990903	-1.81684	-1.91603	-1.03984	-2.08424	-0.630809	-1.17725	-1.47004	-1.27016	-0.338382	-1.26275	-0.754052	-1.02099	-1.34337	-1.43907	-1.40193	-0.232759	-0.578229	-1.35375	-0.264714	-0.947528	-1.07899	-0.794018	-1.01516	-0.787368	-0.945373	-1.1183	-1.23183	-0.267898	-1.71072	-0.884739	-1.26565	-0.58622	-1.03902	-0.701013	0.073893
ANXA11@hsa-miR-873-5p.2@8mer	ANXA11	hsa-miR-873-5p.2	8mer	-5.22205	-8.00423	-6.93532	-5.156	-5.62904	-6.79655	-6.45071	-6.0333	-6.2994	-5.78406	-6.93532	-5.94643	-5.66979	-5.32188	-6.67092	-6.86415	-5.98611	-5.38854	-5.86105	-5.55855	-6.39737	-6.93532	-5.7466	-6.73319	-8.42544	-6.0333	-6.16144	-6.93532	-5.70412	-6.20416	-6.24835	-5.98611	-6.24835	-5.52155	-6.24835	-7.70145	-7.1711	-6.86415	-7.84225	-6.67092
ANXA2@hsa-miR-101-3p.1@7mer-m8	ANXA2	hsa-miR-101-3p.1	7mer-m8	-1.22319	-3.36384	-2.56979	-2.75559	-2.02511	-2.65156	-2.46136	-3.68127	-2.61184	-1.3243	-2.40195	-1.9914	-1.10962	-1.74683	-1.50789	-1.90073	-1.36111	-3.43845	-1.5024	-1.933	-1.60806	-2.7523	-2.64916	-3.20979	-4.91062	-3.02782	-2.0017	-3.5362	-2.66224	-2.47595	-2.66473	-2.17466	-2.83906	-4.16489	-2.80821	-4.38529	-3.31543	-2.18501	-1.72463	-1.04728
ANXA2@hsa-miR-206@8mer	ANXA2	hsa-miR-206	8mer	-3.98777	-5.82058	-9.25848	-9.25722	-8.19331	-9.21326	-6.61219	-9.16214	-9.58666	-8.72574	-9.20659	-8.00423	-8.42544	-9.37244	-7.57355	-8.72574	-8.72574	-8.42544	-7.70145	-8.42544	-9.20166	-9.32407	-5.7466	-9.23601	-7.35519	-6.34822	-6.16144	-6.93532	-5.70412	-8.00423	-6.34822	-6.45071	-8.42544	-7.25932	-5.89881	-7.35519	-7.57355	-9.15582	-7.45923	-8.00423
ANXA2@hsa-miR-23a-3p@7mer-1a	ANXA2	hsa-miR-23a-3p	7mer-1a	-3.98777	-8.00423	-5.1889	-5.62904	-4.73168	-5.55855	-6.61219	-5.78406	-9.58666	-3.58803	-9.20659	-4.83253	-5.02207	-3.56054	-4.20642	-4.54217	-3.81146	-5.1889	-3.69475	-3.07683	-5.86105	-5.32188	-5.7466	-9.23601	-7.35519	-6.34822	-5.52155	-6.93532	-6.79655	-5.98611	-5.22205	-6.45071	-8.42544	-5.55855	-5.89881	-5.55855	-5.66979	-5.70412	-5.4564	-6.45071
ANXA2@hsa-miR-9-5p@7mer-1a	ANXA2	hsa-miR-9-5p	7mer-1a	-2.3481	-4.27964	-5.05433	-4.47618	-3.475	-4.1087	-3.42725	-5.78406	-4.94146	-2.03663	-2.89342	-3.11098	-2.206	-2.33229	-3.62684	-2.92491	-3.08368	-4.78001	-2.4515	-2.74533	-4.18604	-5.0826	-4.40703	-5.0826	-5.7466	-4.54217	-4.94146	-4.75768	-4.80272	-5.02207	-5.0826	-4.75768	-4.73168	-7.25932	-5.35277	-5.1889	-4.99327	-4.32177	-4.88392	-2.7902
ANXA4@hsa-miR-124-3p.1@7mer-m8	ANXA4	hsa-miR-124-3p.1	7mer-m8	-6.24835	-7.00887	-6.0333	-6.79655	-6.73319	-7.57355	-6.61219	-5.35277	-9.16558	-4.45054	-4.51931	-5.98611	-9.15913	-7.00887	-6.24835	-6.50259	-7.1711	-7.84225	-5.86105	-7.1711	-5.7466	-6.79655	-9.15236	-6.34822	-6.67092	-6.34822	-6.45071	-6.61219	-6.45071	-6.55635	-9.16429	-5.94643	-8.42544	-6.34822	-8.72574	-6.67092	-6.07864	-6.2994	-6.50259	-5.25104
ANXA4@hsa-miR-1-3p@8mer	ANXA4	hsa-miR-1-3p	8mer	-6.24835	-7.00887	-6.0333	-6.79655	-6.73319	-5.7466	-6.61219	-8.72574	-9.16558	-6.39737	-5.35277	-8.42544	-9.15913	-7.00887	-8.72574	-5.25104	-7.1711	-7.84225	-5.86105	-7.1711	-6.79655	-6.79655	-9.15236	-6.34822	-6.67092	-6.34822	-6.45071	-6.61219	-6.45071	-7.45923	-9.16429	-6.61219	-8.42544	-6.34822	-8.72574	-6.67092	-7.00887	-6.2994	-6.50259	-6.86415
ANXA4@hsa-miR-369-3p@7mer-m8	ANXA4	hsa-miR-369-3p	7mer-m8	-6.24835	-7.00887	-8.19331	-6.79655	-6.73319	-7.57355	-6.61219	-8.72574	-9.16558	-6.39737	-5.35277	-8.42544	-9.15913	-7.00887	-8.72574	-6.50259	-7.1711	-7.84225	-5.86105	-7.1711	-6.79655	-6.79655	-9.15236	-6.34822	-6.67092	-6.34822	-6.45071	-6.61219	-6.45071	-7.45923	-9.16429	-6.61219	-8.42544	-6.34822	-8.72574	-6.67092	-7.00887	-6.2994	-6.50259	-6.86415
ANXA4@hsa-miR-374c-5p@7mer-m8	ANXA4	hsa-miR-374c-5p	7mer-m8	-6.24835	-7.00887	-8.19331	-6.79655	-6.73319	-7.57355	-6.61219	-8.72574	-9.16558	-6.39737	-5.35277	-8.42544	-9.15913	-7.00887	-8.72574	-6.50259	-7.1711	-7.84225	-5.86105	-7.1711	-6.79655	-6.79655	-9.15236	-6.34822	-6.67092	-6.34822	-6.45071	-6.61219	-6.45071	-7.45923	-9.16429	-6.61219	-8.42544	-6.34822	-8.72574	-6.67092	-7.00887	-6.2994	-6.50259	-6.86415
ANXA4@hsa-miR-488-3p@8mer	ANXA4	hsa-miR-488-3p	8mer	-1.61253	-1.69882	-1.97056	-1.35239	-0.959357	-1.8859	-1.57005	-2.23499	-2.14701	-1.31809	-1.00752	-1.39332	-1.35272	-0.528594	-1.53328	-1.27341	-1.72569	-1.97555	-0.849049	-1.63849	-0.894618	-1.27211	-2.4941	-1.1189	-2.06063	-3.03365	-2.34681	-2.81192	-2.1498	-1.49362	-1.96288	-2.35229	-2.14136	-2.28176	-1.77311	-1.98839	-2.60405	-1.09999	-1.3074	-1.3256
ANXA5@hsa-miR-124-3p.1@7mer-1a	ANXA5	hsa-miR-124-3p.1	7mer-1a	-3.88748	-5.66979	-5.98611	-4.40703	-6.61219	-7.57355	-6.50259	-8.72574	-9.20485	-6.67092	-5.25104	-8.42544	-8.72574	-4.24385	-4.94146	-6.34822	-4.27964	-7.84225	-5.78406	-3.5103	-5.7466	-5.0826	-8.72574	-3.30472	-6.67092	-6.24835	-5.32188	-5.86105	-5.70412	-6.39737	-9.14609	-5.7466	-8.19331	-6.20416	-8.42544	-5.94643	-6.07864	-5.78406	-5.5938	-5.25104
ANXA5@hsa-miR-124-3p.2@7mer-m8	ANXA5	hsa-miR-124-3p.2	7mer-m8	-6.0333	-6.79655	-5.98611	-6.73319	-6.61219	-7.57355	-6.50259	-8.72574	-9.20485	-6.67092	-5.25104	-8.42544	-8.72574	-6.79655	-8.19331	-6.34822	-6.67092	-7.84225	-5.78406	-6.86415	-6.73319	-6.45071	-8.72574	-6.11934	-6.67092	-6.24835	-5.52155	-6.39737	-6.16144	-7.00887	-5.86105	-6.45071	-8.19331	-6.20416	-8.42544	-6.67092	-6.79655	-6.11934	-6.45071	-6.79655
ANXA5@hsa-miR-203a-3p.1@7mer-m8	ANXA5	hsa-miR-203a-3p.1	7mer-m8	-2.77927	-5.05433	-4.65577	-4.12767	-4.16489	-4.99327	-5.02207	-5.35277	-4.47618	-3.2597	-3.98777	-3.58803	-4.94146	-3.39422	-3.28645	-4.02312	-4.70379	-4.94146	-3.0221	-4.00368	-4.18604	-4.38529	-5.55855	-4.26166	-5.25104	-5.02207	-4.75768	-5.02207	-5.156	-4.38529	-5.0826	-4.16489	-5.82058	-4.47618	-5.02207	-5.94643	-5.82058	-5.78406	-4.60923	-3.41584
ANXA5@hsa-miR-383-5p.1@7mer-m8	ANXA5	hsa-miR-383-5p.1	7mer-m8	-3.39422	-5.42625	-5.32188	-4.73168	-3.73795	-5.55855	-4.67741	-5.35277	-4.47618	-3.76741	-3.98777	-4.96797	-5.32188	-3.71012	-4.94146	-4.02312	-5.32188	-4.73168	-3.97115	-4.00368	-5.35277	-5.38854	-5.156	-5.27955	-5.89881	-5.78406	-4.94146	-5.5938	-5.55855	-5.78406	-5.42625	-5.62904	-5.66979	-5.25104	-5.48989	-4.99327	-6.79655	-5.22205	-5.156	-4.85566
ANXA7@hsa-miR-10a-5p@7mer-1a	ANXA7	hsa-miR-10a-5p	7mer-1a	-6.93532	-5.62904	-8.19331	-6.79655	-7.45923	-7.57355	-5.0826	-9.16174	-9.334	-8.42544	-5.4564	-8.42544	-9.16824	-7.57355	-8.00423	-6.16144	-5.35277	-7.84225	-4.60923	-7.25932	-6.50259	-6.86415	-8.19331	-6.07864	-6.61219	-6.16144	-5.94643	-6.24835	-6.0333	-6.93532	-8.19331	-6.2994	-8.42544	-6.0333	-8.42544	-6.55635	-6.55635	-6.0333	-6.2994	-7.00887
ANXA7@hsa-miR-124-3p.1@7mer-1a	ANXA7	hsa-miR-124-3p.1	7mer-1a	-3.93683	-6.50259	-8.19331	-6.79655	-7.45923	-7.57355	-5.0826	-9.16174	-9.334	-8.42544	-4.54217	-8.42544	-9.16824	-7.57355	-8.00423	-6.16144	-6.86415	-7.84225	-4.60923	-7.25932	-5.70412	-6.86415	-8.19331	-6.07864	-6.61219	-6.16144	-5.94643	-5.78406	-6.0333	-6.93532	-8.19331	-6.2994	-5.98611	-6.0333	-5.98611	-5.82058	-6.55635	-6.0333	-6.2994	-7.00887
ANXA7@hsa-miR-124-3p.2@8mer	ANXA7	hsa-miR-124-3p.2	8mer	-6.93532	-6.50259	-8.19331	-6.79655	-7.45923	-7.57355	-6.61219	-9.16174	-9.334	-8.42544	-5.4564	-8.42544	-9.16824	-7.57355	-8.00423	-6.16144	-6.86415	-7.84225	-5.86105	-7.25932	-6.50259	-6.86415	-8.19331	-6.07864	-6.61219	-6.16144	-5.94643	-6.24835	-6.0333	-6.93532	-8.19331	-6.2994	-8.42544	-6.0333	-8.42544	-6.55635	-6.55635	-6.0333	-6.2994	-7.00887
ANXA7@hsa-miR-135b-5p@8mer	ANXA7	hsa-miR-135b-5p	8mer	-6.93532	-6.50259	-8.19331	-6.79655	-7.45923	-7.57355	-6.61219	-9.16174	-9.334	-8.42544	-5.4564	-8.42544	-9.16824	-7.57355	-8.00423	-6.16144	-6.86415	-7.84225	-5.86105	-7.25932	-6.50259	-6.86415	-8.19331	-6.07864	-6.61219	-6.16144	-5.94643	-6.24835	-6.0333	-6.93532	-8.19331	-6.2994	-8.42544	-6.0333	-8.42544	-6.55635	-6.55635	-6.0333	-6.2994	-7.00887
ANXA7@hsa-miR-137@7mer-m8	ANXA7	hsa-miR-137	7mer-m8	-6.93532	-6.50259	-8.19331	-6.79655	-7.45923	-5.7466	-6.61219	-9.16174	-9.334	-8.42544	-5.4564	-8.42544	-5.86105	-7.57355	-8.00423	-6.16144	-6.86415	-7.84225	-5.86105	-4.00368	-5.35277	-6.86415	-8.19331	-6.07864	-6.61219	-6.16144	-5.94643	-6.24835	-6.0333	-6.93532	-5.86105	-6.2994	-8.42544	-5.4564	-8.42544	-6.55635	-6.55635	-6.0333	-5.55855	-7.00887
ANXA7@hsa-miR-190b@7mer-1a	ANXA7	hsa-miR-190b	7mer-1a	-6.93532	-6.50259	-8.19331	-6.79655	-7.45923	-7.57355	-6.61219	-9.16174	-9.334	-8.42544	-5.4564	-8.42544	-9.16824	-7.57355	-8.00423	-6.16144	-6.86415	-7.84225	-5.86105	-7.25932	-6.50259	-6.86415	-8.19331	-6.07864	-6.61219	-6.16144	-5.94643	-6.24835	-6.0333	-6.93532	-8.19331	-6.2994	-8.42544	-6.0333	-8.42544	-6.55635	-6.55635	-6.0333	-6.2994	-7.00887
ANXA7@hsa-miR-19a-3p@8mer	ANXA7	hsa-miR-19a-3p	8mer	-6.93532	-6.50259	-8.19331	-6.79655	-4.27964	-7.57355	-6.61219	-9.16174	-9.334	-8.42544	-5.4564	-8.42544	-9.16824	-7.57355	-8.00423	-6.16144	-6.86415	-7.84225	-5.86105	-7.25932	-6.50259	-6.86415	-8.19331	-6.07864	-6.61219	-6.16144	-5.94643	-6.24835	-6.0333	-6.93532	-8.19331	-6.2994	-8.42544	-6.0333	-8.42544	-6.55635	-6.55635	-6.0333	-6.2994	-7.00887
ANXA7@hsa-miR-219a-5p@7mer-1a	ANXA7	hsa-miR-219a-5p	7mer-1a	-6.93532	-5.62904	-8.19331	-5.22205	-7.45923	-5.7466	-6.61219	-9.16174	-9.334	-8.42544	-5.4564	-5.98611	-4.94146	-7.57355	-8.00423	-6.16144	-6.86415	-4.94146	-5.86105	-7.25932	-6.50259	-6.86415	-8.19331	-5.27955	-6.61219	-5.89881	-5.4564	-5.78406	-6.0333	-6.24835	-5.86105	-5.94643	-5.98611	-5.4564	-8.42544	-6.55635	-5.98611	-5.7466	-5.55855	-7.00887
ANXA7@hsa-miR-504-5p.1@7mer-1a	ANXA7	hsa-miR-504-5p.1	7mer-1a	-6.93532	-5.62904	-8.19331	-6.79655	-7.45923	-7.57355	-6.61219	-9.16174	-9.334	-8.42544	-5.4564	-8.42544	-9.16824	-7.57355	-8.00423	-6.16144	-5.35277	-7.84225	-5.86105	-4.00368	-6.50259	-6.86415	-8.19331	-5.0826	-6.61219	-6.16144	-5.94643	-6.24835	-6.0333	-6.93532	-8.19331	-6.2994	-8.42544	-6.0333	-5.98611	-6.55635	-5.98611	-6.0333	-6.2994	-7.00887
AOC1@hsa-miR-195-5p@7mer-m8	AOC1	hsa-miR-195-5p	7mer-m8	-4.96797	-6.50259	-8.19331	-9.22882	-8.00423	-7.57355	-5.38854	-7.70145	-7.08742	-5.82058	-6.79655	-5.5938	-5.66979	-6.50259	-6.2994	-9.19505	-7.70145	-5.38854	-8.42544	-8.72574	-6.07864	-9.28337	-5.5938	-6.45071	-6.61219	-6.34822	-5.98611	-6.39737	-7.08742	-9.19683	-5.89881	-6.45071	-6.73319	-7.25932	-6.0333	-7.70145	-6.93532	-9.16746	-8.19331	-8.72574
AOC3@hsa-miR-504-5p.1@7mer-m8	AOC3	hsa-miR-504-5p.1	7mer-m8	-2.98425	-4.78001	-4.26166	-4.65577	-2.91106	-5.42625	-3.37377	-4.1087	-3.81146	-3.56054	-4.4275	-2.27464	-3.85641	-3.14177	-3.97115	-3.46334	-5.02207	-4.63314	-4.73168	-8.42544	-2.68676	-2.34164	-5.156	-3.33453	-4.78001	-2.10902	-0.1537	-1.66804	-4.56272	-1.28038	-1.61731	-0.525278	-2.20295	-4.58454	-5.35277	-4.16489	-1.90849	-1.37734	-0.561233	-1.2229
AOX1@hsa-miR-133a-3p.2@8mer	AOX1	hsa-miR-133a-3p.2	8mer	-7.84225	-6.73319	-8.42544	-7.45923	-4.40703	-5.55855	-6.67092	-9.25536	-9.44743	-9.21957	-6.0333	-6.0333	-9.29984	-8.00423	-9.14629	-6.50259	-7.70145	-8.42544	-6.55635	-8.00423	-5.38854	-5.48989	-7.84225	-6.20416	-5.98611	-5.89881	-5.48989	-5.5938	-5.70412	-7.00887	-5.55855	-5.94643	-8.42544	-6.20416	-9.14875	-6.61219	-6.79655	-6.20416	-6.39737	-5.156
AOX1@hsa-miR-877-5p@7mer-m8	AOX1	hsa-miR-877-5p	7mer-m8	-7.84225	-6.73319	-8.42544	-7.45923	-8.00423	-8.72574	-6.67092	-9.25536	-9.44743	-9.21957	-6.0333	-6.0333	-5.98611	-8.00423	-9.14629	-6.50259	-7.70145	-8.42544	-6.55635	-8.00423	-6.73319	-7.45923	-7.84225	-6.20416	-6.67092	-6.16144	-5.98611	-6.2994	-6.11934	-7.00887	-5.86105	-6.2994	-8.42544	-6.20416	-9.14875	-6.61219	-6.79655	-6.20416	-5.5938	-5.48989
AP1AR@hsa-miR-133a-3p.2@7mer-1a	AP1AR	hsa-miR-133a-3p.2	7mer-1a	-2.64382	-3.2178	-5.22205	-4.65577	-2.40056	-5.11352	-2.88512	-2.89746	-3.61428	-2.48153	-3.26875	-4.73168	-4.12767	-5.62904	-3.85641	-3.20979	-3.5103	-5.11352	-2.90654	-3.7964	-3.6678	-4.78001	-4.70379	-5.0826	-4.1087	-5.02207	-4.49689	-4.51931	-4.78001	-5.38854	-4.94146	-4.99327	-5.70412	-4.75768	-4.54217	-3.33453	-5.48989	-5.11352	-4.96797	-4.03895
AP1AR@hsa-miR-181d-5p@7mer-1a	AP1AR	hsa-miR-181d-5p	7mer-1a	-2.5926	-4.96797	-5.02207	-4.1087	-2.90174	-4.24385	-2.77607	-3.73795	-3.18689	-3.18689	-2.57422	-3.7964	-3.20979	-5.62904	-3.45002	-3.93683	-3.5103	-3.85641	-2.43997	-2.71511	-4.58454	-5.0826	-4.70379	-4.70379	-4.88392	-5.78406	-5.1889	-4.91062	-5.38854	-5.66979	-4.94146	-5.62904	-5.70412	-4.45054	-4.02312	-5.4564	-6.55635	-5.27955	-4.83253	-4.49689
AP1AR@hsa-miR-202-5p@7mer-1a	AP1AR	hsa-miR-202-5p	7mer-1a	-3.32492	-5.11352	-5.82058	-4.96797	-3.48621	-5.55855	-6.61219	-5.27955	-4.85566	-5.98611	-5.62904	-7.57355	-5.48989	-5.62904	-6.20416	-5.156	-6.20416	-5.11352	-5.42625	-3.7964	-5.7466	-5.5938	-5.4564	-6.11934	-5.89881	-6.24835	-6.50259	-5.86105	-5.70412	-7.08742	-8.72574	-5.94643	-6.93532	-5.98611	-5.4564	-5.89881	-5.7466	-5.82058	-6.61219	-5.94643
AP1AR@hsa-miR-205-5p@7mer-1a	AP1AR	hsa-miR-205-5p	7mer-1a	-0.937611	-1.6487	-1.37061	-1.51367	-0.246526	-1.06776	-0.887402	-0.996107	-1.0345	-1.62739	-1.74838	-1.08278	-1.3862	-2.10729	-0.749868	-1.11329	-1.44788	-1.79148	-0.464091	-1.56717	-1.96214	-2.46136	-1.33092	-1.62697	-1.87414	-2.72122	-2.41	-2.83104	-1.86579	-2.97378	-1.7986	-2.43997	-2.08166	-1.33417	-1.37263	-2.29571	-2.40056	-2.55268	-2.01357	-2.26085
AP1AR@hsa-miR-21-5p@8mer	AP1AR	hsa-miR-21-5p	8mer	-5.55855	-6.45071	-6.86415	-4.96797	-3.48621	-6.34822	-6.61219	-7.45923	-6.67092	-5.98611	-5.62904	-5.27955	-7.57355	-5.62904	-6.20416	-6.07864	-6.20416	-6.39737	-5.42625	-5.48989	-6.73319	-6.11934	-6.55635	-6.11934	-7.00887	-6.24835	-6.50259	-6.45071	-6.45071	-7.08742	-8.72574	-6.50259	-6.93532	-5.98611	-7.00887	-6.67092	-6.55635	-6.24835	-6.61219	-5.11352
AP1AR@hsa-miR-23c@7mer-1a	AP1AR	hsa-miR-23c	7mer-1a	-3.10405	-4.16489	-5.4564	-4.96797	-2.29102	-5.11352	-3.72397	-3.30472	-3.61428	-2.52061	-3.26875	-4.80272	-4.12767	-3.46334	-3.45002	-3.20979	-6.20416	-5.11352	-3.30472	-2.83468	-4.47618	-4.88392	-3.82617	-3.15603	-4.36408	-5.02207	-4.26166	-4.78001	-4.56272	-5.78406	-4.94146	-4.96797	-5.62904	-5.98611	-4.88392	-4.96797	-5.38854	-5.82058	-4.65577	-3.31543
AP1AR@hsa-miR-340-5p@7mer-m8	AP1AR	hsa-miR-340-5p	7mer-m8	-5.55855	-6.45071	-6.86415	-5.89881	-5.5938	-6.34822	-6.61219	-7.45923	-6.67092	-5.98611	-5.62904	-7.57355	-7.57355	-5.62904	-7.35519	-6.07864	-6.20416	-6.39737	-5.42625	-5.48989	-6.73319	-6.11934	-6.55635	-6.11934	-7.00887	-6.24835	-6.50259	-6.45071	-6.45071	-7.08742	-8.72574	-6.50259	-6.93532	-5.98611	-7.00887	-6.67092	-6.55635	-6.24835	-6.61219	-5.94643
AP1AR@hsa-miR-363-3p@7mer-m8	AP1AR	hsa-miR-363-3p	7mer-m8	-3.73795	-6.45071	-6.86415	-5.89881	-5.5938	-6.34822	-6.61219	-7.45923	-6.67092	-5.98611	-5.62904	-7.57355	-7.57355	-5.62904	-7.35519	-6.07864	-6.20416	-6.39737	-5.42625	-5.48989	-6.73319	-6.11934	-6.55635	-6.11934	-7.00887	-6.24835	-5.52155	-6.45071	-6.45071	-7.08742	-8.72574	-6.50259	-6.93532	-5.98611	-5.89881	-6.67092	-6.55635	-6.24835	-6.61219	-5.94643
AP1AR@hsa-miR-375@7mer-1a	AP1AR	hsa-miR-375	7mer-1a	-2.5926	-4.47618	-6.86415	-4.34399	-2.40056	-3.71012	-2.33625	-3.14177	-3.18689	-2.87647	-2.79756	-3.72397	-3.37377	-3.97115	-3.03959	-2.78694	-6.20416	-4.88392	-2.5346	-3.7964	-4.99327	-4.99327	-4.51931	-4.91062	-4.88392	-5.78406	-4.99327	-5.52155	-4.96797	-6.11934	-4.88392	-5.11352	-5.05433	-4.45054	-5.22205	-5.4564	-6.55635	-5.11352	-5.62904	-5.94643
AP1AR@hsa-miR-378f@7mer-1a	AP1AR	hsa-miR-378f	7mer-1a	-5.55855	-5.62904	-6.86415	-5.89881	-5.5938	-6.34822	-6.61219	-5.66979	-6.67092	-5.98611	-5.62904	-5.78406	-5.48989	-5.62904	-6.20416	-6.07864	-6.20416	-6.39737	-5.42625	-5.48989	-6.73319	-5.5938	-6.55635	-6.11934	-5.98611	-6.24835	-6.50259	-6.45071	-6.45071	-7.08742	-8.72574	-6.50259	-6.93532	-5.98611	-7.00887	-6.67092	-6.55635	-6.24835	-6.61219	-5.94643
AP1AR@hsa-miR-381-3p@7mer-1a	AP1AR	hsa-miR-381-3p	7mer-1a	0.325712	0.398081	-0.151739	-0.296752	1.33329	0.25882	0.135965	0.239823	0.541783	-0.557602	-0.500982	0.357185	-0.269454	-0.479945	0.68877	0.716048	0.107502	-0.241164	1.15911	-0.0104712	-0.490388	-0.348994	0.0542729	-2.17789	0.151631	-0.490388	-0.476518	-0.471822	-0.364397	-1.01328	0.020211	-0.649684	-0.123499	0.0360051	-0.179346	-0.018804	-0.64864	-0.756435	-0.52367	-0.10146
AP1AR@hsa-miR-487a-3p@7mer-m8	AP1AR	hsa-miR-487a-3p	7mer-m8	-1.24486	-1.90073	-2.23076	-2.26766	-0.261653	-2.16002	-1.44014	-1.30806	-1.13448	-1.94279	-1.88648	-1.05498	-1.22816	-2.04347	-1.08393	-1.36381	-1.72979	-2.10638	-0.301021	-1.47758	-3.36384	-2.46136	-1.04012	-5.0826	-2.14044	-2.95845	-2.92491	-2.86346	-2.32187	-3.97115	-2.0645	-2.52856	-2.19005	-2.17181	-2.05978	-2.21017	-2.65156	-3.26875	-2.23183	-2.17181
AP1AR@hsa-miR-487a-3p@8mer	AP1AR	hsa-miR-487a-3p	8mer	-3.73795	-6.45071	-5.82058	-5.89881	-4.00368	-6.34822	-6.61219	-7.45923	-4.85566	-5.98611	-5.62904	-7.57355	-7.57355	-5.62904	-7.35519	-5.156	-4.58454	-6.39737	-5.42625	-5.48989	-6.73319	-5.5938	-6.55635	-6.11934	-7.00887	-6.24835	-6.50259	-6.45071	-6.45071	-7.08742	-8.72574	-6.50259	-6.93532	-5.98611	-7.00887	-5.89881	-6.55635	-6.24835	-6.61219	-5.94643
AP1AR@hsa-miR-488-3p@8mer	AP1AR	hsa-miR-488-3p	8mer	-3.73795	-6.45071	-6.86415	-4.96797	-5.5938	-5.5938	-5.0826	-7.45923	-4.85566	-5.98611	-4.54217	-7.57355	-5.48989	-3.97115	-5.55855	-5.156	-4.58454	-5.11352	-5.42625	-5.48989	-5.7466	-5.5938	-6.55635	-6.11934	-7.00887	-5.89881	-6.50259	-6.45071	-5.70412	-6.45071	-8.72574	-5.94643	-5.89881	-5.98611	-5.89881	-5.89881	-5.98611	-5.82058	-5.62904	-5.94643
AP1AR@hsa-miR-496.2@7mer-m8	AP1AR	hsa-miR-496.2	7mer-m8	-3.10405	-4.96797	-5.4564	-5.89881	-2.2297	-5.55855	-5.0826	-4.1087	-4.85566	-3.01613	-4.54217	-4.58454	-4.63314	-3.97115	-4.00368	-4.38529	-5.156	-4.58454	-3.09086	-3.7964	-5.38854	-5.5938	-5.02207	-6.11934	-5.55855	-6.24835	-5.52155	-5.86105	-5.70412	-7.08742	-5.05433	-5.4564	-5.62904	-4.75768	-5.02207	-5.4564	-6.55635	-5.82058	-5.42625	-5.11352
AP1AR@hsa-miR-543@7mer-1a	AP1AR	hsa-miR-543	7mer-1a	-2.55071	-4.40703	-5.02207	-3.43845	-2.65691	-3.71012	-2.39196	-2.70368	-2.51511	-3.18689	-2.36186	-3.49889	-3.97115	-3.97115	-3.36384	-3.42725	-3.5103	-3.45002	-1.99728	-2.71511	-4.67741	-4.73168	-5.02207	-3.78231	-4.36408	-4.70379	-4.99327	-4.91062	-5.38854	-5.156	-4.78001	-5.62904	-4.78001	-4.29869	-3.841	-4.32177	-5.7466	-4.96797	-4.09216	-4.03895
AP1AR@hsa-miR-6835-3p@8mer	AP1AR	hsa-miR-6835-3p	8mer	-5.55855	-6.45071	-6.86415	-5.89881	-5.5938	-6.34822	-6.61219	-7.45923	-6.67092	-5.98611	-5.62904	-7.57355	-7.57355	-5.62904	-7.35519	-6.07864	-6.20416	-6.39737	-5.42625	-5.48989	-6.73319	-6.11934	-6.55635	-6.11934	-7.00887	-6.24835	-6.50259	-6.45071	-6.45071	-7.08742	-8.72574	-6.50259	-6.93532	-5.98611	-7.00887	-6.67092	-6.55635	-6.24835	-6.61219	-5.94643
AP1AR@hsa-miR-99b-5p@8mer	AP1AR	hsa-miR-99b-5p	8mer	-5.55855	-6.45071	-6.86415	-5.89881	-4.00368	-6.34822	-6.61219	-7.45923	-6.67092	-5.98611	-5.62904	-7.57355	-5.48989	-5.62904	-7.35519	-6.07864	-6.20416	-5.11352	-4.4275	-5.48989	-5.7466	-6.11934	-6.55635	-6.11934	-7.00887	-6.24835	-6.50259	-5.86105	-6.45071	-7.08742	-8.72574	-6.50259	-6.93532	-5.98611	-7.00887	-6.67092	-6.55635	-6.24835	-6.61219	-5.11352
AP1B1@hsa-miR-133a-3p.1@8mer	AP1B1	hsa-miR-133a-3p.1	8mer	0.665168	0.163991	0.135189	0.284048	1.56244	0.485811	-0.251522	0.466638	0.675047	1.36833	1.07108	-0.622694	-0.336565	1.85532	1.36546	0.747261	1.11914	0.547048	0.596249	1.08435	-0.768608	0.101882	0.26155	0.135965	0.196362	-0.161543	-0.422438	-0.287638	0.421881	-0.0184637	-0.310922	-0.439355	-0.0866438	0.500206	0.698883	0.855169	0.268557	1.13447	0.179686	0.41967
AP1B1@hsa-miR-133a-3p.2@8mer	AP1B1	hsa-miR-133a-3p.2	8mer	-3.5103	-5.1889	-6.0333	-5.25104	-4.14623	-5.55855	-5.27955	-5.70412	-5.11352	-3.37377	-4.49689	-5.05433	-5.25104	-4.16489	-4.96797	-5.32188	-5.5938	-4.65577	-4.63314	-3.54782	-5.55855	-5.55855	-5.7466	-6.73319	-5.94643	-5.7466	-5.27955	-5.98611	-5.62904	-6.20416	-5.32188	-5.94643	-5.89881	-5.42625	-5.48989	-6.2994	-9.18723	-5.11352	-5.55855	-7.25932
AP1B1@hsa-miR-149-5p@8mer	AP1B1	hsa-miR-149-5p	8mer	-2.88925	-4.80272	-5.27955	-4.80272	-3.34461	-5.42625	-4.75768	-4.58454	-3.31543	-2.57842	-3.05263	-4.14623	-2.87204	-2.5763	-3.49889	-4.02312	-4.49689	-3.56054	-3.39422	-2.60405	-4.80272	-4.78001	-4.65577	-5.02207	-5.22205	-5.86105	-5.27955	-6.93532	-5.38854	-5.52155	-5.05433	-5.27955	-5.27955	-5.05433	-4.70379	-6.2994	-5.25104	-4.88392	-5.82058	-6.07864
AP1B1@hsa-miR-30b-5p@7mer-m8	AP1B1	hsa-miR-30b-5p	7mer-m8	-7.25932	-5.82058	-9.15963	-5.25104	-8.19331	-8.72574	-7.25932	-7.84225	-7.84225	-4.00368	-9.19955	-5.66979	-4.47618	-9.2579	-6.2994	-9.35001	-5.22205	-4.65577	-4.63314	-8.72574	-5.89881	-8.72574	-5.7466	-6.73319	-7.84225	-8.72574	-8.19331	-6.93532	-9.19578	-9.24068	-6.0333	-8.72574	-7.00887	-5.62904	-6.11934	-8.72574	-9.18723	-8.19331	-6.20416	-5.156
AP1B1@hsa-miR-34a-5p@7mer-m8	AP1B1	hsa-miR-34a-5p	7mer-m8	-2.27821	-4.94146	-5.1889	-4.80272	-2.4515	-5.4564	-2.62435	-4.58454	-2.84693	-2.76505	-3.15603	-2.64656	-2.29102	-2.34414	-2.92491	-4.29869	-2.59473	-4.38529	-3.39422	-3.15603	-4.56272	-4.99327	-5.156	-5.32188	-5.94643	-5.7466	-8.19331	-5.55855	-4.60923	-6.20416	-4.96797	-5.70412	-5.48989	-5.05433	-4.26166	-3.841	-4.99327	-4.32177	-5.4564	-3.37377
AP1G1@hsa-miR-101-3p.2@8mer	AP1G1	hsa-miR-101-3p.2	8mer	-1.8871	-4.16489	-5.0826	-5.156	-5.89881	-4.29869	-3.72397	-3.19448	-2.73336	-2.59904	-3.05854	-4.51931	-3.15603	-6.16144	-3.28645	-4.54217	-2.79349	-4.12767	-2.83906	-3.23428	-4.65577	-4.96797	-4.65577	-5.32188	-5.22205	-5.82058	-5.25104	-4.51931	-5.4564	-4.85566	-4.83253	-5.27955	-5.89881	-4.18604	-5.11352	-3.26875	-5.1889	-4.47618	-5.156	-4.58454
AP1G1@hsa-miR-124-3p.1@8mer	AP1G1	hsa-miR-124-3p.1	8mer	-2.31913	-4.16489	-5.1889	-6.39737	-5.89881	-5.11352	-6.61219	-4.49689	-3.5103	-2.19697	-3.28645	-2.77227	-2.4596	-2.65691	-4.60923	-6.61219	-5.11352	-3.54782	-3.00044	-5.35277	-4.65577	-4.40703	-5.52155	-7.35519	-5.55855	-5.35277	-4.49689	-5.35277	-5.5938	-4.85566	-5.05433	-4.60923	-5.62904	-3.69475	-4.54217	-5.22205	-6.07864	-5.1889	-5.4564	-5.156
AP1G1@hsa-miR-124-3p.2@7mer-m8	AP1G1	hsa-miR-124-3p.2	7mer-m8	0.201396	-1.04177	-1.38241	-1.5245	-0.603571	-1.29861	-1.32366	-0.425246	-1.15326	-0.854881	-1.27145	-0.548411	-0.678437	0.197935	-0.769168	-1.14894	-0.312395	-0.886053	-0.290492	-0.481644	-1.06299	-1.76824	-1.09886	-1.2309	-0.817472	-1.23341	-1.34564	-1.44267	-1.13795	-1.57211	-1.09737	-1.21816	-1.33722	-0.618081	-1.18852	-1.04235	-0.837053	-0.889812	-1.21752	-1.12384
AP1G1@hsa-miR-137@7mer-m8	AP1G1	hsa-miR-137	7mer-m8	-3.14177	-7.00887	-6.93532	-6.39737	-5.89881	-5.62904	-6.61219	-4.99327	-5.05433	-3.69475	-6.11934	-5.5938	-4.80272	-3.24228	-6.79655	-6.61219	-5.11352	-4.63314	-3.5362	-3.7964	-4.94146	-5.66979	-6.93532	-5.32188	-5.7466	-5.82058	-5.5938	-7.1711	-5.4564	-7.35519	-5.52155	-5.94643	-5.89881	-6.2994	-6.93532	-5.55855	-6.07864	-5.42625	-5.82058	-5.156
AP1G1@hsa-miR-1-3p@7mer-m8	AP1G1	hsa-miR-1-3p	7mer-m8	-1.86579	-4.67741	-4.83253	-3.64052	-2.10207	-3.82617	-2.39196	-2.42553	-2.81192	-2.52061	-3.81146	-2.81572	-2.42553	-1.86987	-3.03365	-2.82676	-1.8822	-2.55923	-2.38119	-2.69508	-3.43845	-3.5103	-4.14623	-4.51931	-4.78001	-4.88392	-4.65577	-4.02312	-5.4564	-4.70379	-4.63314	-4.09216	-4.88392	-3.10405	-3.90272	-4.80272	-4.45054	-4.34399	-4.49689	-4.24385
AP1G1@hsa-miR-145-5p@8mer	AP1G1	hsa-miR-145-5p	8mer	-5.70412	-7.00887	-6.93532	-6.39737	-5.89881	-6.34822	-6.61219	-6.67092	-7.08742	-5.94643	-6.11934	-6.86415	-6.73319	-6.16144	-6.79655	-6.61219	-6.16144	-6.86415	-5.48989	-5.35277	-7.35519	-6.79655	-6.93532	-7.35519	-7.57355	-6.55635	-6.86415	-7.1711	-7.08742	-7.35519	-7.45923	-6.55635	-6.73319	-6.2994	-6.93532	-7.57355	-7.00887	-7.25932	-7.08742	-6.34822
AP1G1@hsa-miR-148a-3p@7mer-1a	AP1G1	hsa-miR-148a-3p	7mer-1a	-5.70412	-7.00887	-5.86105	-5.156	-4.07448	-6.34822	-6.61219	-6.67092	-7.08742	-5.94643	-6.11934	-5.5938	-5.1889	-3.54782	-6.0333	-5.32188	-5.11352	-5.11352	-5.48989	-5.35277	-7.35519	-5.66979	-5.52155	-5.32188	-7.57355	-5.94643	-6.86415	-7.1711	-5.70412	-6.20416	-5.86105	-6.55635	-6.73319	-6.2994	-6.93532	-7.57355	-5.86105	-7.25932	-7.08742	-6.34822
AP1G1@hsa-miR-181a-5p@8mer	AP1G1	hsa-miR-181a-5p	8mer	0.846807	-0.10905	-0.0323004	-0.14269	0.129581	-0.717579	-0.390172	0.199051	-0.159574	-0.414141	-0.142031	0.2769	0.341215	1.16471	-0.535944	-1.06069	0.799611	0.28607	0.28161	0.629683	0.124343	-0.0729982	0.0941879	-0.750134	-0.0622644	-0.286106	-0.499843	-0.391929	0.109861	-0.114978	-0.200992	-0.38423	-0.14138	-0.164515	0.183448	-0.307948	-0.139406	0.0474023	-0.310922	0.53895
AP1G1@hsa-miR-191-5p@7mer-m8	AP1G1	hsa-miR-191-5p	7mer-m8	-2.67858	-5.05433	-5.27955	-4.38529	-3.52456	-5.55855	-4.70379	-4.85566	-3.78231	-3.01613	-3.81146	-4.78001	-4.80272	-2.88512	-4.80272	-4.94146	-4.03895	-4.36408	-2.83906	-2.95845	-5.52155	-4.73168	-4.85566	-5.32188	-5.22205	-5.82058	-5.25104	-5.35277	-4.83253	-5.78406	-5.1889	-5.11352	-5.62904	-4.47618	-5.02207	-3.85641	-5.5938	-5.62904	-5.156	-4.58454
AP1G1@hsa-miR-199a-5p@7mer-m8	AP1G1	hsa-miR-199a-5p	7mer-m8	-2.55686	-5.11352	-6.93532	-4.70379	-3.52456	-5.4564	-2.67015	-4.99327	-5.05433	-3.38409	-4.75768	-4.51931	-3.85641	-3.03959	-4.60923	-4.54217	-5.11352	-4.91062	-2.83906	-2.79349	-5.0826	-5.66979	-4.54217	-5.32188	-5.55855	-5.94643	-5.25104	-5.98611	-5.70412	-5.78406	-5.1889	-6.55635	-6.73319	-6.2994	-5.42625	-7.57355	-5.38854	-5.42625	-5.35277	-4.91062
AP1G1@hsa-miR-199a-5p@8mer	AP1G1	hsa-miR-199a-5p	8mer	-5.70412	-7.00887	-6.93532	-6.39737	-5.89881	-6.34822	-6.61219	-6.67092	-7.08742	-5.94643	-6.11934	-6.86415	-6.73319	-6.16144	-6.79655	-6.61219	-6.16144	-6.86415	-5.48989	-5.35277	-7.35519	-6.79655	-6.93532	-7.35519	-7.57355	-6.55635	-6.86415	-7.1711	-7.08742	-7.35519	-7.45923	-6.55635	-6.73319	-6.2994	-6.93532	-7.57355	-7.00887	-5.86105	-7.08742	-6.34822
AP1G1@hsa-miR-203a-3p.1@8mer	AP1G1	hsa-miR-203a-3p.1	8mer	-2.99532	-5.70412	-5.4564	-5.156	-4.07448	-5.62904	-6.61219	-3.6678	-5.05433	-4.36408	-4.07448	-5.5938	-4.40703	-3.24228	-6.0333	-5.32188	-3.71012	-5.11352	-3.93683	-3.7964	-7.35519	-5.11352	-5.27955	-5.32188	-5.7466	-6.55635	-5.5938	-7.1711	-7.08742	-6.55635	-5.86105	-5.62904	-6.73319	-5.48989	-5.02207	-7.57355	-6.07864	-5.62904	-7.08742	-5.156
AP1G1@hsa-miR-205-5p@8mer	AP1G1	hsa-miR-205-5p	8mer	-2.89746	-5.05433	-5.4564	-4.51931	-3.23428	-5.4564	-4.70379	-5.22205	-4.40703	-3.38409	-4.75768	-4.75768	-6.73319	-3.03959	-4.80272	-6.61219	-5.11352	-5.11352	-5.48989	-3.7964	-5.86105	-5.66979	-5.52155	-4.38529	-5.89881	-5.82058	-5.35277	-5.55855	-5.70412	-6.55635	-5.52155	-5.94643	-5.89881	-5.48989	-5.02207	-6.11934	-5.86105	-7.25932	-7.08742	-6.34822
AP1G1@hsa-miR-29a-3p@7mer-m8	AP1G1	hsa-miR-29a-3p	7mer-m8	-3.33453	-7.00887	-5.4564	-5.156	-4.07448	-5.62904	-6.61219	-5.22205	-4.40703	-5.94643	-4.75768	-6.86415	-4.80272	-4.1087	-5.22205	-5.32188	-5.11352	-4.91062	-5.48989	-5.35277	-5.86105	-6.79655	-5.52155	-5.1889	-6.07864	-5.94643	-5.35277	-5.4564	-5.5938	-6.11934	-5.42625	-5.82058	-6.73319	-4.83253	-5.11352	-5.55855	-7.00887	-5.86105	-5.82058	-4.58454
AP1G1@hsa-miR-3064-5p@8mer	AP1G1	hsa-miR-3064-5p	8mer	-1.81747	-4.27964	-4.56272	-6.39737	-2.78272	-4.70379	-2.88512	-2.63155	-3.16321	-2.86736	-3.2178	-4.51931	-2.51688	-2.13871	-2.82676	-3.82617	-3.11758	-3.71012	-2.4322	-2.32828	-4.45054	-4.60923	-4.07448	-4.38529	-4.99327	-5.35277	-4.65577	-5.1889	-4.16489	-4.70379	-4.94146	-4.60923	-5.48989	-4.47618	-4.34399	-4.80272	-5.5938	-4.18604	-4.60923	-5.156
AP1G1@hsa-miR-324-5p@8mer	AP1G1	hsa-miR-324-5p	8mer	-2.47418	-4.75768	-4.56272	-4.51931	-3.52456	-5.42625	-4.24385	-2.70368	-3.5103	-2.77927	-2.94818	-4.58454	-3.56054	-2.42227	-4.03895	-3.40494	-3.2959	-3.71012	-2.91593	-2.79349	-4.83253	-4.78001	-4.20642	-4.91062	-5.22205	-5.5938	-4.49689	-4.65577	-4.70379	-6.11934	-5.05433	-5.11352	-5.70412	-5.25104	-4.54217	-3.85641	-5.38854	-4.47618	-5.82058	-5.156
AP1G1@hsa-miR-379-3p@7mer-m8	AP1G1	hsa-miR-379-3p	7mer-m8	-1.69649	-3.72397	-3.58803	-4.29869	-2.5926	-3.73795	-2.77607	-2.32971	-2.67296	-2.07679	-2.60662	-3.01613	-2.25961	-1.78823	-2.82676	-3.82617	-2.1498	-2.50715	-2.67858	-2.49584	-3.75293	-3.98777	-3.0221	-3.98777	-4.63314	-4.34399	-3.841	-4.51931	-3.1256	-3.62684	-4.14623	-4.09216	-5.62904	-2.83468	-3.20979	-5.22205	-4.73168	-3.97115	-4.83253	-3.52456
AP1G1@hsa-miR-495-3p@8mer	AP1G1	hsa-miR-495-3p	8mer	0.683474	-0.327035	-0.366758	-0.804617	0.00398888	-0.566168	-0.292253	0.191394	-0.625141	-0.368179	-0.307948	-0.00266272	0.15049	0.905178	-0.503234	-0.86375	0.79011	0.073893	-0.104735	0.187905	-0.326419	-0.341113	0.0941879	-1.28005	-0.348687	-0.399583	-0.60598	-0.481644	-0.134887	-0.466625	-0.697912	-0.431351	-0.354618	0.0788813	-0.0111378	-0.521754	-0.214661	-0.251522	-0.708026	-0.0869639
AP1G1@hsa-miR-499a-5p@7mer-m8	AP1G1	hsa-miR-499a-5p	7mer-m8	0.676666	-0.472672	-0.658502	-1.03368	-0.56093	-0.267586	-0.446478	0.100805	-0.561233	-0.298846	-0.466625	-0.225548	0.0162226	0.880503	-0.592584	-0.770549	0.500206	-0.337786	0.18305	-0.031935	-0.408322	-0.249653	-0.0895898	-0.0994877	-0.214661	-0.71343	-0.651334	-0.551765	-0.165149	-0.255523	-0.595857	-0.564243	-0.814257	0.0788813	-0.0517638	-0.163202	-0.622168	0.0309332	-0.441658	-0.561233
AP1G2@hsa-miR-135a-5p@8mer	AP1G2	hsa-miR-135a-5p	8mer	-3.97115	-6.0333	-6.67092	-8.42544	-7.45923	-7.00887	-5.32188	-6.67092	-6.2994	-4.67741	-5.32188	-5.35277	-5.70412	-4.56272	-6.2994	-8.72574	-6.34822	-5.22205	-6.39737	-8.00423	-6.07864	-9.23564	-5.5938	-6.07864	-6.39737	-6.11934	-5.7466	-6.2994	-6.0333	-9.15956	-5.70412	-6.24835	-6.34822	-6.20416	-5.98611	-6.67092	-6.34822	-9.1639	-6.93532	-8.00423
AP1G2@hsa-miR-370-3p@7mer-m8	AP1G2	hsa-miR-370-3p	7mer-m8	-3.97115	-6.0333	-6.67092	-8.42544	-7.45923	-7.00887	-5.32188	-6.67092	-6.2994	-4.67741	-5.32188	-5.35277	-5.70412	-4.56272	-6.2994	-8.72574	-6.34822	-5.22205	-6.39737	-8.00423	-6.07864	-9.23564	-5.5938	-6.07864	-6.39737	-6.11934	-5.7466	-6.2994	-6.0333	-9.15956	-5.70412	-6.24835	-6.34822	-6.20416	-5.98611	-6.67092	-6.34822	-9.1639	-6.93532	-8.00423
AP1M1@hsa-miR-302e@7mer-m8	AP1M1	hsa-miR-302e	7mer-m8	-8.19331	-5.11352	-6.0333	-4.80272	-5.78406	-5.55855	-4.70379	-5.78406	-4.47618	-9.2172	-4.54217	-5.66979	-4.51931	-9.49509	-5.70412	-5.38854	-5.38854	-4.75768	-3.58803	-4.00368	-5.0826	-5.55855	-5.62904	-5.32188	-5.22205	-6.0333	-4.96797	-5.5938	-5.4564	-6.20416	-5.98611	-7.08742	-5.82058	-5.62904	-5.4564	-6.2994	-6.16144	-7.57355	-5.82058	-5.11352
AP1M2@hsa-miR-124-3p.1@7mer-1a	AP1M2	hsa-miR-124-3p.1	7mer-1a	-1.88528	-4.26166	-4.75768	-3.17112	-2.2297	-4.51931	-2.4066	-2.51099	-1.78665	-2.07679	-2.66473	-3.09086	-2.71831	-1.88467	-3.85641	-3.54782	-3.16321	-2.0405	-1.84325	-3.69475	-4.65577	-4.99327	-4.47618	-5.05433	-3.49889	-5.42625	-5.7466	-5.48989	-5.48989	-8.72574	-5.22205	-5.94643	-5.98611	-4.16489	-3.91868	-4.96797	-5.89881	-4.36408	-5.4564	-4.56272
AP1M2@hsa-miR-124-3p.1@7mer-m8	AP1M2	hsa-miR-124-3p.1	7mer-m8	-3.8718	-5.89881	-6.2994	-8.42544	-7.1711	-6.79655	-5.32188	-6.45071	-5.4564	-4.63314	-5.22205	-5.22205	-4.05592	-4.36408	-6.24835	-9.17317	-6.34822	-3.71012	-6.07864	-7.57355	-5.52155	-9.17591	-5.55855	-5.4564	-6.39737	-6.07864	-5.7466	-6.16144	-6.0333	-8.72574	-5.5938	-6.11934	-5.98611	-5.98611	-5.89881	-6.67092	-6.2994	-8.42544	-7.00887	-8.00423
AP1M2@hsa-miR-124-3p.2@7mer-m8	AP1M2	hsa-miR-124-3p.2	7mer-m8	-3.8718	-5.89881	-6.2994	-8.42544	-7.1711	-6.79655	-5.32188	-5.156	-5.4564	-4.63314	-5.22205	-5.22205	-5.48989	-4.36408	-6.24835	-9.17317	-6.34822	-5.22205	-6.07864	-4.05592	-5.89881	-9.17591	-5.55855	-5.4564	-6.39737	-6.07864	-5.7466	-6.16144	-6.0333	-8.72574	-5.5938	-6.11934	-4.73168	-5.98611	-5.02207	-6.67092	-6.2994	-8.42544	-7.00887	-6.11934
AP1M2@hsa-miR-24-3p@7mer-m8	AP1M2	hsa-miR-24-3p	7mer-m8	-3.8718	-5.89881	-6.2994	-8.42544	-7.1711	-6.79655	-5.32188	-6.45071	-5.4564	-2.86736	-5.22205	-5.22205	-5.48989	-4.36408	-6.24835	-9.17317	-6.34822	-4.47618	-6.07864	-7.57355	-5.89881	-9.17591	-5.55855	-5.4564	-5.98611	-6.07864	-5.7466	-6.16144	-6.0333	-8.72574	-5.5938	-6.11934	-5.82058	-5.98611	-5.4564	-6.67092	-6.2994	-8.42544	-7.00887	-8.00423
AP1S1@hsa-let-7a-5p@7mer-m8	AP1S1	hsa-let-7a-5p	7mer-m8	-3.8718	-8.72574	-8.19331	-8.42544	-7.70145	-7.84225	-7.25932	-5.62904	-4.94146	-3.46334	-7.35519	-5.94643	-5.66979	-7.1711	-6.67092	-8.72574	-7.70145	-5.89881	-7.45923	-8.00423	-6.39737	-8.19331	-7.84225	-5.32188	-8.42544	-6.07864	-5.66979	-8.42544	-9.19588	-9.25104	-6.20416	-9.16422	-7.35519	-9.26586	-5.86105	-5.70412	-9.19283	-5.86105	-5.98611	-8.00423
AP1S1@hsa-miR-101-3p.2@7mer-1a	AP1S1	hsa-miR-101-3p.2	7mer-1a	-2.54047	-4.73168	-4.75768	-4.73168	-3.8718	-5.78406	-2.81572	-4.85566	-3.26875	-2.24922	-4.29869	-3.43845	-2.41911	-3.76741	-4.56272	-5.156	-3.81146	-4.56272	-4.24385	-2.66473	-4.96797	-5.0826	-5.35277	-4.40703	-5.52155	-5.66979	-5.66979	-5.7466	-9.19588	-5.7466	-5.02207	-5.35277	-5.94643	-9.26586	-5.52155	-6.2994	-6.20416	-5.66979	-5.62904	-5.156
AP1S1@hsa-miR-1-3p@7mer-m8	AP1S1	hsa-miR-1-3p	7mer-m8	-5.7466	-8.72574	-6.0333	-8.42544	-7.70145	-7.84225	-7.25932	-6.67092	-6.86415	-6.73319	-7.35519	-5.94643	-5.66979	-7.1711	-6.67092	-8.72574	-7.70145	-5.89881	-7.45923	-4.18604	-6.39737	-8.19331	-7.84225	-7.84225	-8.42544	-9.15693	-8.00423	-8.42544	-9.19588	-9.25104	-6.20416	-9.16422	-7.35519	-9.26586	-6.34822	-8.72574	-9.19283	-8.42544	-9.23792	-8.00423
AP1S1@hsa-miR-204-5p@8mer	AP1S1	hsa-miR-204-5p	8mer	-3.38409	-8.72574	-6.0333	-5.38854	-7.70145	-7.84225	-7.25932	-5.25104	-4.29869	-6.73319	-7.35519	-5.1889	-3.8718	-4.26166	-6.67092	-5.70412	-7.70145	-5.89881	-7.45923	-8.00423	-5.27955	-8.19331	-5.52155	-7.84225	-8.42544	-6.07864	-8.00423	-8.42544	-9.19588	-6.61219	-6.20416	-9.16422	-7.35519	-5.62904	-5.86105	-8.72574	-9.19283	-8.42544	-9.23792	-5.27955
AP1S1@hsa-miR-22-3p@7mer-m8	AP1S1	hsa-miR-22-3p	7mer-m8	-5.7466	-8.72574	-8.19331	-8.42544	-7.70145	-7.84225	-7.25932	-6.67092	-6.86415	-6.73319	-7.35519	-5.94643	-5.66979	-7.1711	-6.67092	-8.72574	-7.70145	-5.89881	-7.45923	-8.00423	-6.39737	-8.19331	-7.84225	-7.84225	-8.42544	-9.15693	-8.00423	-8.42544	-9.19588	-9.25104	-6.20416	-9.16422	-7.35519	-9.26586	-6.34822	-8.72574	-9.19283	-8.42544	-9.23792	-8.00423
AP1S1@hsa-miR-23c@7mer-m8	AP1S1	hsa-miR-23c	7mer-m8	-3.38409	-8.72574	-8.19331	-8.42544	-7.70145	-7.84225	-7.25932	-5.62904	-6.86415	-4.49689	-7.35519	-5.94643	-4.80272	-7.1711	-5.82058	-5.156	-7.70145	-5.89881	-4.73168	-8.00423	-6.39737	-5.82058	-7.84225	-7.84225	-6.24835	-9.15693	-8.00423	-8.42544	-9.19588	-9.25104	-6.20416	-9.16422	-7.35519	-9.26586	-5.86105	-6.2994	-9.19283	-8.42544	-9.23792	-8.00423
AP1S1@hsa-miR-29a-3p@7mer-1a	AP1S1	hsa-miR-29a-3p	7mer-1a	-5.7466	-8.72574	-8.19331	-8.42544	-7.70145	-7.84225	-7.25932	-6.67092	-6.86415	-6.73319	-7.35519	-5.94643	-5.66979	-7.1711	-6.67092	-8.72574	-7.70145	-5.89881	-7.45923	-8.00423	-6.39737	-8.19331	-7.84225	-7.84225	-8.42544	-6.07864	-8.00423	-8.42544	-9.19588	-9.25104	-6.20416	-9.16422	-7.35519	-9.26586	-6.34822	-8.72574	-9.19283	-8.42544	-9.23792	-8.00423
AP1S1@hsa-miR-3064-5p@7mer-m8	AP1S1	hsa-miR-3064-5p	7mer-m8	-5.7466	-8.72574	-8.19331	-8.42544	-7.70145	-7.84225	-7.25932	-6.67092	-6.86415	-6.73319	-7.35519	-5.94643	-5.66979	-7.1711	-6.67092	-8.72574	-7.70145	-5.89881	-7.45923	-3.7964	-6.39737	-8.19331	-7.84225	-7.84225	-8.42544	-9.15693	-8.00423	-8.42544	-9.19588	-9.25104	-6.20416	-5.98611	-7.35519	-9.26586	-6.34822	-8.72574	-9.19283	-8.42544	-9.23792	-8.00423
AP1S1@hsa-miR-31-5p@7mer-1a	AP1S1	hsa-miR-31-5p	7mer-1a	-3.8718	-5.48989	-8.19331	-5.38854	-4.29869	-7.84225	-7.25932	-6.67092	-6.86415	-4.49689	-4.96797	-5.94643	-5.66979	-4.26166	-5.82058	-8.72574	-7.70145	-5.89881	-7.45923	-8.00423	-6.39737	-8.19331	-7.84225	-5.32188	-8.42544	-9.15693	-8.00423	-8.42544	-9.19588	-9.25104	-6.20416	-5.98611	-7.35519	-9.26586	-6.34822	-8.72574	-9.19283	-8.42544	-5.98611	-8.00423
AP1S1@hsa-miR-375@7mer-1a	AP1S1	hsa-miR-375	7mer-1a	-3.02782	-8.72574	-5.32188	-8.42544	-7.70145	-7.84225	-7.25932	-6.67092	-4.94146	-2.83104	-4.96797	-5.1889	-4.27964	-7.1711	-6.67092	-5.70412	-7.70145	-5.89881	-7.45923	-4.18604	-5.70412	-5.82058	-5.52155	-7.84225	-8.42544	-6.07864	-8.00423	-8.42544	-9.19588	-6.61219	-5.5938	-9.16422	-7.35519	-5.62904	-6.34822	-8.72574	-9.19283	-8.42544	-9.23792	-8.00423
AP1S1@hsa-miR-490-3p@7mer-1a	AP1S1	hsa-miR-490-3p	7mer-1a	-2.24259	-4.88392	-2.22652	-2.73629	-2.35923	-4.40703	-3.54782	-4.85566	-2.32828	-1.60445	-3.90272	-3.01613	-2.01973	-3.2019	-3.37377	-2.92491	-4.03895	-2.82305	-2.70368	-2.31653	-4.51931	-5.0826	-5.11352	-5.0826	-6.24835	-5.86105	-5.0826	-5.42625	-5.38854	-5.7466	-4.94146	-5.98611	-5.62904	-9.26586	-4.78001	-4.24385	-5.89881	-5.4564	-5.38854	-4.91062
AP1S1@hsa-miR-582-5p@8mer	AP1S1	hsa-miR-582-5p	8mer	-3.8718	-8.72574	-8.19331	-8.42544	-7.70145	-7.84225	-7.25932	-6.67092	-6.86415	-6.73319	-7.35519	-5.94643	-5.66979	-7.1711	-6.67092	-8.72574	-7.70145	-5.89881	-7.45923	-8.00423	-6.39737	-8.19331	-7.84225	-7.84225	-8.42544	-9.15693	-8.00423	-8.42544	-9.19588	-9.25104	-6.20416	-9.16422	-7.35519	-9.26586	-6.34822	-8.72574	-9.19283	-8.42544	-9.23792	-8.00423
AP1S2@hsa-miR-139-5p@8mer	AP1S2	hsa-miR-139-5p	8mer	-5.86105	-6.73319	-5.89881	-6.67092	-6.50259	-7.35519	-6.50259	-8.42544	-9.17575	-4.4275	-5.22205	-5.4564	-8.72574	-6.45071	-5.5938	-6.34822	-6.45071	-7.57355	-5.55855	-4.00368	-5.7466	-6.39737	-8.72574	-6.11934	-6.67092	-6.24835	-6.07864	-6.39737	-6.11934	-7.00887	-5.86105	-6.45071	-8.19331	-6.20416	-5.98611	-6.67092	-6.79655	-6.11934	-5.5938	-6.79655
AP1S2@hsa-miR-200b-3p@8mer	AP1S2	hsa-miR-200b-3p	8mer	-5.86105	-5.66979	-5.89881	-6.67092	-2.86736	-7.35519	-4.67741	-5.78406	-4.47618	-3.40494	-4.51931	-8.42544	-8.72574	-3.68127	-6.24835	-6.34822	-6.45071	-4.94146	-4.47618	-3.49889	-6.73319	-5.62904	-8.72574	-6.11934	-6.67092	-6.24835	-5.32188	-6.39737	-6.11934	-6.20416	-8.72574	-5.7466	-8.19331	-6.20416	-8.42544	-6.67092	-6.79655	-5.78406	-5.5938	-4.83253
AP1S2@hsa-miR-204-5p@8mer	AP1S2	hsa-miR-204-5p	8mer	-3.8718	-6.73319	-5.89881	-5.22205	-4.14623	-7.35519	-5.02207	-8.42544	-9.17575	-6.2994	-5.22205	-5.94643	-8.72574	-6.45071	-5.5938	-5.156	-6.45071	-5.1889	-5.55855	-6.86415	-6.73319	-5.62904	-8.72574	-6.11934	-6.67092	-5.89881	-6.07864	-5.86105	-6.11934	-6.20416	-5.55855	-5.94643	-5.98611	-6.20416	-5.7466	-6.67092	-6.0333	-6.11934	-5.42625	-5.22205
AP1S2@hsa-miR-211-5p@8mer	AP1S2	hsa-miR-211-5p	8mer	-3.8718	-6.73319	-5.89881	-5.22205	-4.14623	-7.35519	-5.02207	-8.42544	-9.17575	-6.2994	-5.22205	-5.94643	-8.72574	-6.45071	-5.5938	-5.156	-6.45071	-5.1889	-5.55855	-6.86415	-6.73319	-5.62904	-8.72574	-6.11934	-6.67092	-5.89881	-6.07864	-5.86105	-6.11934	-6.20416	-5.55855	-5.94643	-5.98611	-6.20416	-5.7466	-6.67092	-6.0333	-6.11934	-5.42625	-5.22205
AP1S2@hsa-miR-218-5p@7mer-m8	AP1S2	hsa-miR-218-5p	7mer-m8	-5.86105	-6.73319	-5.89881	-5.22205	-6.50259	-7.35519	-6.50259	-8.42544	-9.17575	-6.2994	-5.22205	-8.42544	-8.72574	-3.68127	-7.84225	-6.34822	-5.25104	-7.57355	-4.47618	-3.49889	-6.73319	-5.38854	-5.55855	-6.11934	-5.98611	-5.78406	-5.52155	-5.86105	-5.70412	-7.00887	-8.72574	-6.45071	-5.98611	-5.48989	-5.98611	-5.94643	-6.79655	-6.11934	-6.45071	-5.22205
AP1S2@hsa-miR-9-5p@7mer-1a	AP1S2	hsa-miR-9-5p	7mer-1a	-2.34414	-1.27114	-1.29228	-2.16985	-0.797228	-1.76824	-2.5763	-2.04506	-1.46428	-1.78992	-2.02206	-1.94022	-8.72574	-6.45071	-1.43839	-2.35092	-1.57345	-1.65223	-1.21846	-0.844029	-1.37871	-0.771113	-2.66224	-2.86736	-1.83811	-1.92326	-1.34268	-2.10379	-2.12368	-1.02636	-1.78028	-6.45071	-8.19331	-6.20416	-2.55268	-2.51879	-1.4446	-2.27821	-1.18915	-0.352257
AP1S2@hsa-miR-9-5p@8mer	AP1S2	hsa-miR-9-5p	8mer	-5.86105	-4.88392	-5.89881	-5.22205	-6.50259	-5.4564	-6.50259	-5.35277	-3.26875	-6.2994	-5.22205	-5.05433	-4.94146	-6.45071	-4.56272	-5.156	-6.45071	-3.6678	-4.47618	-6.86415	-5.156	-4.80272	-5.55855	-3.54782	-5.98611	-5.78406	-4.94146	-5.86105	-6.11934	-6.20416	-5.1889	-5.94643	-5.98611	-6.20416	-5.48989	-6.67092	-6.0333	-5.4564	-6.45071	-4.83253
AP1S3@hsa-miR-181a-5p@8mer	AP1S3	hsa-miR-181a-5p	8mer	-4.88392	-6.45071	-6.55635	-5.86105	-4.80272	-5.5938	-4.99327	-6.20416	-4.80272	-3.54782	-5.55855	-6.61219	-4.60923	-3.33453	-6.67092	-6.16144	-5.7466	-5.7466	-5.05433	-4.32177	-7.35519	-6.39737	-6.50259	-6.73319	-7.08742	-6.55635	-5.66979	-7.35519	-6.61219	-7.25932	-6.93532	-7.1711	-6.61219	-5.4564	-6.50259	-5.98611	-6.67092	-6.86415	-6.93532	-5.89881
AP1S3@hsa-miR-9-5p@8mer	AP1S3	hsa-miR-9-5p	8mer	-4.88392	-6.45071	-6.55635	-5.86105	-4.80272	-6.2994	-6.2994	-5.4564	-6.61219	-3.01613	-5.55855	-6.61219	-6.0333	-4.99327	-6.67092	-6.16144	-4.96797	-5.7466	-5.05433	-4.32177	-7.35519	-6.39737	-6.50259	-6.73319	-7.08742	-6.55635	-7.45923	-6.0333	-6.61219	-7.25932	-6.93532	-5.94643	-6.61219	-5.98611	-6.50259	-6.67092	-6.67092	-6.86415	-6.93532	-5.11352
AP2A1@hsa-miR-15a-5p@7mer-m8	AP2A1	hsa-miR-15a-5p	7mer-m8	-5.22205	-6.20416	-8.72574	-9.53707	-8.72574	-8.72574	-5.35277	-5.70412	-6.79655	-5.5938	-8.42544	-5.48989	-5.4564	-7.57355	-6.2994	-9.42416	-9.23671	-5.7466	-8.72574	-8.72574	-5.89881	-9.20841	-5.5938	-5.98611	-6.45071	-6.16144	-5.82058	-6.11934	-6.16144	-8.00423	-5.70412	-6.2994	-6.0333	-7.35519	-5.98611	-7.70145	-6.61219	-7.57355	-9.19899	-8.72574
AP2A1@hsa-miR-218-5p@7mer-m8	AP2A1	hsa-miR-218-5p	7mer-m8	-5.22205	-6.20416	-8.72574	-9.53707	-8.72574	-8.72574	-5.35277	-8.00423	-6.79655	-5.5938	-8.42544	-5.48989	-5.4564	-7.57355	-6.2994	-9.42416	-9.23671	-5.7466	-8.72574	-8.72574	-5.89881	-9.20841	-5.5938	-5.98611	-6.45071	-6.16144	-5.82058	-6.11934	-6.16144	-8.00423	-5.70412	-6.2994	-6.0333	-7.35519	-5.98611	-7.70145	-6.61219	-7.57355	-9.19899	-8.72574
AP2A1@hsa-miR-30a-5p@8mer	AP2A1	hsa-miR-30a-5p	8mer	-5.22205	-6.20416	-8.72574	-9.53707	-8.72574	-8.72574	-5.35277	-5.70412	-6.79655	-5.5938	-8.42544	-5.48989	-5.4564	-7.57355	-6.2994	-9.42416	-9.23671	-5.7466	-8.72574	-8.72574	-5.89881	-9.20841	-5.5938	-5.98611	-5.98611	-6.16144	-5.82058	-6.11934	-6.16144	-8.00423	-5.70412	-5.94643	-6.0333	-7.35519	-5.98611	-7.70145	-6.61219	-7.57355	-9.19899	-8.72574
AP2A1@hsa-miR-331-3p@7mer-m8	AP2A1	hsa-miR-331-3p	7mer-m8	0.00434262	0.811393	0.410893	0.267401	0.137821	0.455058	0.507179	1.62289	0.504367	1.39102	0.88802	-0.394594	0.526536	1.06674	0.910879	0.0553493	0.424527	0.323355	0.487615	0.613104	-0.428132	0.0617779	0.763501	0.0639261	0.557872	0.374087	0.644467	0.683474	0.326109	0.715548	0.479721	0.835533	0.32037	0.511289	0.384801	0.442101	0.377491	0.283235	0.329816	0.32898
AP2A1@hsa-miR-369-3p@7mer-m8	AP2A1	hsa-miR-369-3p	7mer-m8	-5.22205	-6.20416	-8.72574	-9.53707	-8.72574	-8.72574	-5.35277	-8.00423	-6.79655	-5.5938	-8.42544	-5.48989	-5.4564	-7.57355	-6.2994	-9.42416	-9.23671	-5.7466	-8.72574	-8.72574	-5.89881	-9.20841	-5.5938	-5.98611	-6.45071	-6.16144	-5.82058	-6.11934	-6.16144	-8.00423	-5.70412	-6.2994	-6.0333	-7.35519	-5.98611	-7.70145	-6.61219	-7.57355	-9.19899	-8.72574
AP2A1@hsa-miR-374c-5p@7mer-m8	AP2A1	hsa-miR-374c-5p	7mer-m8	-5.22205	-6.20416	-8.72574	-9.53707	-8.72574	-8.72574	-5.35277	-8.00423	-6.79655	-5.5938	-8.42544	-5.48989	-5.4564	-7.57355	-6.2994	-9.42416	-9.23671	-5.7466	-8.72574	-8.72574	-5.89881	-9.20841	-5.5938	-5.98611	-6.45071	-6.16144	-5.82058	-6.11934	-6.16144	-8.00423	-5.70412	-6.2994	-6.0333	-7.35519	-5.98611	-7.70145	-6.61219	-7.57355	-9.19899	-8.72574
AP2A2@hsa-miR-140-3p.2@7mer-m8	AP2A2	hsa-miR-140-3p.2	7mer-m8	-5.86105	-5.70412	-5.5938	-5.11352	-8.19331	-5.55855	-6.50259	-7.35519	-6.79655	-6.2994	-4.99327	-5.05433	-4.38529	-4.38529	-6.2994	-9.42503	-9.2436	-6.86415	-8.72574	-8.42544	-1.92054	-4.96797	-5.156	-6.45071	-5.89881	-8.72574	-5.35277	-5.62904	-5.5938	-5.89881	-5.4564	-5.94643	-5.66979	-5.62904	-5.7466	-8.72574	-6.16144	-5.62904	-5.4564	-4.80272
AP2A2@hsa-miR-204-5p@8mer	AP2A2	hsa-miR-204-5p	8mer	-2.67015	-2.93891	-2.06528	-2.61701	-3.82617	-2.52611	-2.52244	-2.38258	-2.92491	-2.69508	-2.68676	-2.04424	-1.40697	-2.188	-2.21216	-3.14888	-2.47771	-2.67858	-2.74869	-2.28427	-2.42375	-2.67296	-2.36669	-2.30726	-2.49767	-3.98777	-3.17937	-3.52456	-2.78272	-3.5103	-2.41293	-2.81192	-2.61424	-2.95276	-2.43686	-4.4275	-2.86736	-2.64656	-3.42725	-1.79651
AP2B1@hsa-miR-140-5p@7mer-m8	AP2B1	hsa-miR-140-5p	7mer-m8	-3.90272	-5.27955	-6.0333	-4.51931	-7.08742	-5.55855	-4.29869	-4.99327	-4.40703	-4.38529	-7.35519	-5.52155	-2.28762	-4.26166	-5.52155	-4.07448	-5.35277	-3.71012	-2.85471	-6.86415	-5.05433	-5.82058	-5.35277	-5.32188	-8.42544	-5.7466	-4.75768	-6.0333	-5.70412	-5.98611	-6.45071	-5.86105	-5.89881	-5.0826	-5.5938	-4.4275	-5.86105	-5.11352	-5.42625	-5.11352
AP2B1@hsa-miR-143-3p@8mer	AP2B1	hsa-miR-143-3p	8mer	-3.05854	-4.29869	-4.51931	-2.56128	-2.01438	-3.65497	-2.12113	-3.35423	-2.33777	-6.11934	-3.90272	-2.68129	-1.07786	-4.26166	-3.5103	-3.48621	-3.69475	-2.20092	-1.92253	-6.86415	-3.93683	-4.07448	-4.58454	-3.2259	-4.91062	-5.32188	-5.11352	-4.78001	-4.56272	-4.34399	-4.94146	-5.32188	-4.91062	-5.35277	-3.69475	-5.70412	-5.66979	-5.22205	-3.5103	-2.85901
AP2B1@hsa-miR-145-5p@8mer	AP2B1	hsa-miR-145-5p	8mer	-6.39737	-8.72574	-8.19331	-7.84225	-7.08742	-8.72574	-5.27955	-6.93532	-7.45923	-6.11934	-7.35519	-6.50259	-6.73319	-6.93532	-6.20416	-7.45923	-7.1711	-6.86415	-4.63314	-6.86415	-5.7466	-8.00423	-8.19331	-9.15455	-8.42544	-6.0333	-6.24835	-7.70145	-5.70412	-6.61219	-6.45071	-7.08742	-5.89881	-7.84225	-5.89881	-6.24835	-8.00423	-7.45923	-7.84225	-7.00887
AP2B1@hsa-miR-17-5p@8mer	AP2B1	hsa-miR-17-5p	8mer	-3.42725	-5.27955	-5.5938	-4.70379	-3.41584	-5.42625	-4.75768	-4.91062	-3.97115	-6.11934	-3.90272	-5.1889	-2.95845	-3.71012	-5.52155	-5.156	-7.1711	-4.91062	-4.07448	-6.86415	-5.05433	-5.0826	-5.156	-5.22205	-5.94643	-5.86105	-5.32188	-5.7466	-5.5938	-6.20416	-5.22205	-5.86105	-5.48989	-7.84225	-5.11352	-4.85566	-5.86105	-5.62904	-5.55855	-7.00887
AP2B1@hsa-miR-183-5p.2@7mer-1a	AP2B1	hsa-miR-183-5p.2	7mer-1a	-3.2597	-5.48989	-6.0333	-4.70379	-3.7964	-5.42625	-4.75768	-5.27955	-3.30472	-6.11934	-3.90272	-5.05433	-2.24486	-4.26166	-5.52155	-4.4275	-7.1711	-4.63314	-3.72397	-6.86415	-5.22205	-5.0826	-5.35277	-4.45054	-5.94643	-5.7466	-5.32188	-5.55855	-5.5938	-5.98611	-5.32188	-5.86105	-5.89881	-5.35277	-5.5938	-5.35277	-5.86105	-5.4564	-5.55855	-5.35277
AP2B1@hsa-miR-203a-3p.1@7mer-1a	AP2B1	hsa-miR-203a-3p.1	7mer-1a	-6.39737	-8.72574	-8.19331	-7.84225	-7.08742	-8.72574	-7.25932	-6.93532	-7.45923	-6.11934	-7.35519	-6.50259	-6.73319	-6.93532	-7.35519	-7.45923	-7.1711	-6.86415	-6.2994	-6.86415	-7.08742	-8.00423	-8.19331	-9.15455	-8.42544	-7.25932	-6.24835	-7.70145	-7.84225	-7.84225	-6.45071	-7.08742	-7.00887	-7.84225	-6.50259	-8.19331	-8.00423	-7.45923	-7.84225	-7.00887
AP2B1@hsa-miR-216b-5p@7mer-m8	AP2B1	hsa-miR-216b-5p	7mer-m8	0.268178	0.506666	0.269707	0.930787	1.6178	1.78771	1.32557	0.56137	1.68649	-0.743228	0.129949	1.07108	2.81618	-0.481061	1.02341	0.628188	0.49172	1.70921	2.11412	-0.182893	1.29038	1.05661	1.13948	1.16555	0.921091	0.834859	0.545583	0.773512	1.06452	0.706044	0.937402	0.60594	0.937402	1.02203	0.933411	0.868196	0.634097	0.476101	0.680344	0.442562
AP2B1@hsa-miR-24-3p@8mer	AP2B1	hsa-miR-24-3p	8mer	0.444713	0.769699	0.333831	0.859267	1.80218	1.92485	1.44921	0.6322	1.63659	-0.717579	0.308981	1.08435	2.94428	-0.681577	0.95866	0.628188	0.286447	1.80355	2.05601	-0.237812	1.45657	0.938006	1.2425	0.889243	0.792314	0.996137	0.75107	0.926306	1.4534	0.634565	1.0303	0.703339	0.990838	1.10554	1.24853	1.19621	0.79345	0.665671	0.929478	0.414371
AP2B1@hsa-miR-27a-3p@7mer-1a	AP2B1	hsa-miR-27a-3p	7mer-1a	-3.90272	-4.67741	-5.1889	-2.56128	-3.11098	-4.18604	-3.30472	-4.49689	-2.94349	-3.39422	-3.90272	-2.93438	-1.49549	-4.26166	-3.85641	-4.07448	-4.75768	-2.68932	-2.34681	-4.00368	-4.18604	-4.45054	-4.26166	-3.90272	-5.32188	-4.88392	-4.75768	-4.99327	-4.38529	-5.48989	-4.91062	-4.14623	-5.11352	-4.38529	-4.32177	-4.85566	-5.38854	-4.85566	-5.27955	-4.49689
AP2B1@hsa-miR-31-5p@8mer	AP2B1	hsa-miR-31-5p	8mer	-6.39737	-8.72574	-8.19331	-7.84225	-7.08742	-5.86105	-7.25932	-6.93532	-4.40703	-6.11934	-7.35519	-6.50259	-4.80272	-6.93532	-7.35519	-7.45923	-5.35277	-6.86415	-6.2994	-6.86415	-7.08742	-8.00423	-8.19331	-9.15455	-6.24835	-6.0333	-6.24835	-6.0333	-7.84225	-6.16144	-6.45071	-7.08742	-7.00887	-7.84225	-5.38854	-8.19331	-8.00423	-5.86105	-7.84225	-7.00887
AP2B1@hsa-miR-383-5p.1@7mer-m8	AP2B1	hsa-miR-383-5p.1	7mer-m8	0.891195	0.910879	0.729828	1.50238	2.00951	1.82918	1.83364	0.990122	1.63419	-0.405141	1.22008	0.944167	2.66046	-0.121574	1.24687	0.697219	0.426628	1.77049	2.75855	0.367601	1.25818	0.964407	1.29427	1.52815	0.994067	1.17751	0.697729	0.912814	1.25472	0.863445	0.94741	0.914715	0.665671	0.969084	1.13447	1.43513	0.672459	0.878106	1.02475	0.153852
AP2B1@hsa-miR-383-5p.2@7mer-m8	AP2B1	hsa-miR-383-5p.2	7mer-m8	-3.05854	-5.27955	-5.11352	-4.34399	-2.05658	-4.67741	-3.52456	-3.71012	-2.76505	-3.71012	-2.93438	-4.36408	-2.24486	-4.26166	-4.63314	-5.66979	-3.07088	-3.54782	-2.39196	-3.01613	-4.67741	-4.78001	-4.4275	-3.68127	-5.32188	-5.86105	-4.38529	-4.91062	-4.70379	-5.25104	-4.78001	-4.99327	-4.73168	-5.35277	-4.99327	-4.85566	-6.16144	-5.22205	-5.42625	-3.82617
AP2B1@hsa-miR-409-5p@7mer-1a	AP2B1	hsa-miR-409-5p	7mer-1a	-6.39737	-5.48989	-5.32188	-4.85566	-7.08742	-5.55855	-4.75768	-5.62904	-4.40703	-6.11934	-4.96797	-5.05433	-3.41584	-4.26166	-5.52155	-5.66979	-5.35277	-4.63314	-3.475	-4.00368	-5.22205	-5.27955	-5.52155	-5.32188	-5.94643	-5.86105	-6.24835	-5.7466	-5.5938	-6.61219	-6.45071	-5.86105	-5.62904	-7.84225	-5.89881	-5.35277	-6.16144	-5.4564	-5.94643	-5.11352
AP2B1@hsa-miR-497-5p@7mer-m8	AP2B1	hsa-miR-497-5p	7mer-m8	-6.39737	-8.72574	-8.19331	-7.84225	-4.16489	-5.86105	-7.25932	-5.62904	-7.45923	-6.11934	-7.35519	-5.1889	-5.25104	-6.93532	-5.52155	-7.45923	-7.1711	-6.86415	-4.63314	-6.86415	-5.7466	-8.00423	-5.52155	-9.15455	-8.42544	-7.25932	-6.24835	-7.70145	-5.70412	-6.61219	-6.45071	-5.94643	-5.89881	-7.84225	-6.50259	-8.19331	-8.00423	-5.86105	-5.94643	-7.00887
AP2B1@hsa-miR-497-5p@8mer	AP2B1	hsa-miR-497-5p	8mer	-6.39737	-8.72574	-8.19331	-7.84225	-7.08742	-8.72574	-7.25932	-5.62904	-7.45923	-6.11934	-7.35519	-5.1889	-5.25104	-6.93532	-6.20416	-7.45923	-7.1711	-6.86415	-6.2994	-6.86415	-7.08742	-8.00423	-5.52155	-9.15455	-8.42544	-7.25932	-6.24835	-7.70145	-5.70412	-7.84225	-6.45071	-7.08742	-7.00887	-7.84225	-6.50259	-8.19331	-8.00423	-7.45923	-7.84225	-7.00887
AP2B1@hsa-miR-96-5p@7mer-m8	AP2B1	hsa-miR-96-5p	7mer-m8	-3.05854	-5.11352	-6.0333	-4.34399	-7.08742	-5.48989	-3.52456	-4.36408	-3.54782	-6.11934	-3.65497	-5.05433	-2.44635	-6.93532	-3.97115	-3.71012	-4.75768	-3.71012	-2.92045	-4.00368	-5.22205	-4.91062	-5.35277	-3.90272	-5.32188	-6.0333	-5.32188	-6.0333	-5.5938	-5.32188	-5.156	-5.38854	-7.00887	-5.0826	-5.5938	-8.19331	-5.86105	-5.22205	-7.84225	-5.35277
AP2M1@hsa-miR-133a-3p.2@7mer-1a	AP2M1	hsa-miR-133a-3p.2	7mer-1a	-2.60146	-4.88392	-5.0826	-4.70379	-3.10405	-5.42625	-3.05854	-4.94146	-3.61428	-3.05854	-4.00368	-3.35423	-2.69229	-3.8718	-4.60923	-4.56272	-5.25104	-3.73795	-3.5362	-3.37377	-4.75768	-4.88392	-4.73168	-4.56272	-5.52155	-5.66979	-4.94146	-5.52155	-5.4564	-6.0333	-4.96797	-5.4564	-5.25104	-4.80272	-4.88392	-4.91062	-6.11934	-5.11352	-5.32188	-5.156
AP2M1@hsa-miR-140-3p.1@7mer-m8	AP2M1	hsa-miR-140-3p.1	7mer-m8	-1.60947	-2.84315	-2.60405	-1.95153	-1.90202	-1.66338	-1.98914	-1.81565	-1.94611	-1.65717	-1.78937	-1.47462	-0.724218	-1.85738	-1.98553	-2.25032	-2.16581	-2.14516	-2.0017	-2.63648	-1.86168	-3.32492	-3.91868	-0.910086	-2.91593	-4.34399	-2.76505	-2.90654	-4.05592	-2.70661	-2.24382	-3.49889	-3.14888	-3.09086	-3.13321	-4.07448	-3.841	-3.43845	-3.00044	-1.99284
AP2M1@hsa-miR-193a-3p@8mer	AP2M1	hsa-miR-193a-3p	8mer	2.7682	2.20562	2.04752	1.79475	2.2047	2.41894	2.43451	2.06041	2.139	2.18645	2.2188	2.69432	3.34444	0.98741	2.41996	2.10382	2.27057	1.99034	2.30019	2.1305	2.78268	1.93292	2.39447	2.39542	1.99038	2.26288	1.90492	2.13306	2.14298	1.93292	2.49627	1.90015	2.35095	1.20344	1.87308	2.14664	2.00436	1.77467	2.04922	1.80642
AP2M1@hsa-miR-224-5p@7mer-m8	AP2M1	hsa-miR-224-5p	7mer-m8	-3.90272	-5.66979	-5.70412	-9.58797	-9.20265	-5.55855	-6.34822	-5.35277	-4.47618	-4.65577	-4.99327	-5.5938	-4.02312	-9.29646	-4.94146	-5.38854	-9.32502	-5.11352	-5.02207	-9.18326	-4.88392	-5.4564	-5.5938	-6.45071	-6.67092	-5.94643	-6.20416	-6.2994	-8.19331	-6.61219	-5.22205	-5.82058	-5.70412	-5.62904	-5.02207	-6.24835	-5.66979	-5.86105	-6.0333	-7.35519
AP2M1@hsa-miR-330-3p@7mer-m8	AP2M1	hsa-miR-330-3p	7mer-m8	-1.58334	-2.79756	-2.84693	-2.68129	-1.85738	-2.82305	-2.93891	-2.70368	-2.36799	-2.33367	-2.23499	-1.3217	-0.858298	-2.2584	-1.98553	-2.51099	-2.53052	-2.83906	-2.13769	-2.59684	-1.59701	-3.46334	-4.47618	-2.15165	-4.05592	-4.34399	-4.94146	-3.72397	-4.40703	-4.26166	-3.57323	-4.12767	-3.7964	-3.2178	-2.66473	-4.07448	-4.73168	-4.2245	-3.00044	-3.60123
AP2M1@hsa-miR-342-3p@7mer-m8	AP2M1	hsa-miR-342-3p	7mer-m8	-2.00472	-3.31543	-3.01081	-3.31543	-2.58073	-3.6678	-2.43379	-2.46305	-2.22759	-2.02659	-2.33229	-2.47061	-1.34234	-2.10379	-2.85901	-2.94818	-2.73336	-2.83906	-2.36669	-2.76854	-2.62673	-3.46334	-3.35423	-3.5103	-4.45054	-3.45002	-3.64052	-3.841	-4.34399	-4.36408	-4.12767	-3.60123	-4.63314	-3.48621	-4.26166	-3.2959	-4.99327	-4.02312	-3.27786	-3.5103
AP2M1@hsa-miR-423-5p@8mer	AP2M1	hsa-miR-423-5p	8mer	-1.67176	-3.40494	-2.76505	-2.62673	-1.94022	-2.72122	-2.16985	-3.26875	-2.36799	-1.74206	-2.23499	-1.36381	-0.950807	-2.07188	-2.12918	-2.4668	-2.53052	-2.30102	-2.02659	-2.04652	-1.91096	-3.39422	-3.03365	-2.01284	-3.71012	-3.45002	-2.76505	-4.00368	-3.65497	-3.18689	-2.74233	-2.69229	-2.62919	-2.91106	-2.73336	-1.95812	-3.31543	-3.43845	-3.49889	-2.66755
AP2M1@hsa-miR-9-5p@7mer-m8	AP2M1	hsa-miR-9-5p	7mer-m8	-3.05854	-5.66979	-5.70412	-9.58797	-9.20265	-5.86105	-6.34822	-5.78406	-9.14858	-8.42544	-4.99327	-4.58454	-5.48989	-4.18604	-3.85641	-9.40614	-5.70412	-5.11352	-9.16185	-5.1889	-5.89881	-5.5938	-5.5938	-5.27955	-5.62904	-6.67092	-5.32188	-6.2994	-5.5938	-9.15485	-5.4564	-1.56962	-6.67092	-9.19928	-5.7466	-8.19331	-6.11934	-5.22205	-6.0333	-5.25104
AP3B1@hsa-miR-153-3p@7mer-1a	AP3B1	hsa-miR-153-3p	7mer-1a	-5.27955	-5.42625	-5.35277	-6.11934	-5.78406	-5.55855	-6.34822	-7.70145	-4.27964	-3.61428	-3.8718	-7.57355	-5.11352	-2.92045	-5.55855	-4.73168	-6.20416	-6.34822	-3.73795	-6.11934	-5.70412	-6.11934	-5.35277	-5.82058	-5.98611	-5.7466	-5.32188	-6.2994	-5.70412	-6.20416	-5.52155	-5.7466	-5.78406	-5.22205	-5.70412	-6.67092	-5.94643	-6.11934	-5.38854	-6.07864
AP3B1@hsa-miR-199a-3p@7mer-m8	AP3B1	hsa-miR-199a-3p	7mer-m8	-1.55901	-2.25032	-2.04199	-1.00725	-1.48495	-1.90139	-1.50153	-1.98693	-1.60048	-1.46281	-1.08796	-1.5526	-1.41155	-1.18644	-1.67088	-1.73858	-1.84664	-1.71977	-2.0017	-1.38907	-2.4066	-2.12032	-2.14425	-2.28987	-2.56979	-2.36942	-2.17565	-3.28645	-1.95812	-2.37984	-3.07683	-2.7122	-2.88512	-2.08343	-2.2112	-2.29221	-2.17366	-3.35423	-2.35658	-1.17841
AP3B1@hsa-miR-329-3p@7mer-1a	AP3B1	hsa-miR-329-3p	7mer-1a	-2.24592	-4.18604	-5.11352	-4.65577	-2.93438	-3.42725	-2.93891	-3.82617	-4.27964	-2.33493	-3.52456	-3.7964	-2.80112	-2.79349	-3.33453	-3.20979	-3.13321	-3.45002	-2.85073	-2.94349	-3.82617	-0.658766	-4.99327	-5.0826	-5.52155	-5.22205	-5.94643	-5.32188	-5.55855	-5.7466	-5.05433	-4.99327	-5.89881	-4.29869	-3.8718	-4.54217	-6.55635	-3.97115	-5.11352	-2.76188
AP3B1@hsa-miR-335-5p@7mer-1a	AP3B1	hsa-miR-335-5p	7mer-1a	-5.27955	-6.50259	-6.45071	-6.11934	-5.78406	-5.4564	-6.34822	-7.70145	-6.86415	-5.62904	-5.156	-5.78406	-5.70412	-3.91868	-6.20416	-5.156	-6.20416	-6.34822	-5.05433	-6.11934	-6.45071	-6.11934	-8.42544	-5.82058	-5.98611	-5.89881	-5.94643	-5.86105	-6.07864	-6.24835	-7.45923	-5.94643	-7.25932	-5.98611	-7.1711	-5.89881	-5.94643	-5.4564	-6.34822	-6.07864
AP3B1@hsa-miR-340-5p@7mer-1a	AP3B1	hsa-miR-340-5p	7mer-1a	-5.27955	-6.50259	-6.45071	-6.11934	-5.78406	-6.79655	-6.34822	-7.70145	-6.86415	-5.62904	-5.156	-7.57355	-8.42544	-5.48989	-7.35519	-6.16144	-6.20416	-6.34822	-5.05433	-6.11934	-6.45071	-6.11934	-8.42544	-5.82058	-6.61219	-6.24835	-5.94643	-6.2994	-6.07864	-6.93532	-7.45923	-6.34822	-7.25932	-5.98611	-7.1711	-6.67092	-6.55635	-6.11934	-6.34822	-6.07864
AP3B1@hsa-miR-433-3p@8mer	AP3B1	hsa-miR-433-3p	8mer	-5.27955	-6.50259	-6.45071	-6.11934	-5.78406	-6.79655	-6.34822	-7.70145	-6.86415	-5.62904	-5.156	-7.57355	-8.42544	-5.48989	-7.35519	-6.16144	-6.20416	-6.34822	-5.05433	-6.11934	-6.45071	-6.11934	-8.42544	-5.82058	-6.61219	-6.24835	-5.94643	-6.2994	-6.07864	-6.93532	-7.45923	-6.34822	-7.25932	-5.98611	-7.1711	-6.67092	-6.55635	-6.11934	-6.34822	-6.07864
AP3B1@hsa-miR-488-3p@7mer-m8	AP3B1	hsa-miR-488-3p	7mer-m8	0.560403	0.316727	-0.19598	0.710782	-0.0574796	0.571526	0.665671	0.140565	0.48306	0.620855	0.618931	-0.0912199	0.208049	0.972386	0.230854	0.4318	0.897773	0.593808	0.65469	0.249273	0.489406	0.213445	-0.0646213	-0.104102	-0.275887	0.206468	-0.0336939	0.00046712	-0.00505238	0.116856	-0.0991478	0.0162226	-0.391047	0.175454	-0.19913	0.146493	0.0431177	0.451602	0.401008	0.248066
AP3B1@hsa-miR-6835-3p@7mer-1a	AP3B1	hsa-miR-6835-3p	7mer-1a	-5.27955	-6.50259	-6.45071	-6.11934	-5.78406	-6.79655	-6.34822	-7.70145	-6.86415	-5.62904	-5.156	-7.57355	-8.42544	-5.48989	-6.20416	-6.16144	-6.20416	-6.34822	-5.05433	-3.88748	-6.45071	-6.11934	-8.42544	-5.82058	-6.61219	-6.24835	-5.94643	-6.2994	-6.07864	-6.93532	-7.45923	-6.34822	-7.25932	-5.98611	-7.1711	-6.67092	-6.55635	-6.11934	-6.34822	-6.07864
AP3B1@hsa-miR-9-5p@8mer	AP3B1	hsa-miR-9-5p	8mer	-5.27955	-5.11352	-5.7466	-5.0826	-4.05592	-6.79655	-6.34822	-5.70412	-4.91062	-3.61428	-5.156	-5.1889	-5.11352	-3.42725	-4.00368	-6.16144	-5.156	-4.88392	-4.27964	-6.11934	-4.83253	-5.55855	-5.156	-5.82058	-5.98611	-5.89881	-5.94643	-5.5938	-6.07864	-6.24835	-5.52155	-5.42625	-7.25932	-5.4564	-5.22205	-5.89881	-5.94643	-5.7466	-5.5938	-4.88392
AP3D1@hsa-miR-106a-5p@7mer-1a	AP3D1	hsa-miR-106a-5p	7mer-1a	-6.93532	-5.48989	-8.72574	-9.38923	-8.19331	-5.86105	-4.78001	-5.32188	-7.84225	-4.00368	-9.16594	-5.70412	-4.47618	-4.12767	-4.99327	-5.7466	-5.55855	-4.36408	-4.63314	-8.72574	-5.98611	-8.72574	-5.4564	-6.79655	-6.07864	-8.72574	-5.70412	-7.45923	-9.22473	-6.61219	-6.11934	-9.16483	-7.25932	-1.76405	-6.20416	-9.15361	-9.20879	-8.42544	-9.41588	-8.72574
AP3D1@hsa-miR-1-3p@7mer-m8	AP3D1	hsa-miR-1-3p	7mer-m8	-3.93683	-8.00423	-6.0333	-6.07864	-8.19331	-5.55855	-7.57355	-7.70145	-5.11352	-8.72574	-4.99327	-4.78001	-4.47618	-9.19799	-6.2994	-9.30094	-9.15917	-5.11352	-8.72574	-3.90272	-5.98611	-8.72574	-5.25104	-6.79655	-6.07864	-6.07864	-5.70412	-7.45923	-5.78406	-6.20416	-6.11934	-5.98611	-5.62904	-5.42625	-6.20416	-9.15361	-9.20879	-5.86105	-9.41588	-8.72574
AP3D1@hsa-miR-190a-5p@8mer	AP3D1	hsa-miR-190a-5p	8mer	-6.93532	-8.00423	-8.72574	-9.38923	-8.19331	-8.72574	-7.57355	-7.70145	-7.84225	-8.72574	-9.16594	-5.70412	-5.32188	-9.19799	-6.2994	-9.30094	-9.15917	-6.86415	-8.72574	-8.72574	-5.98611	-8.72574	-6.24835	-6.79655	-8.00423	-8.72574	-9.1543	-7.45923	-9.22473	-9.26647	-6.11934	-9.16483	-7.25932	-9.32585	-6.20416	-9.15361	-9.20879	-8.42544	-9.41588	-8.72574
AP3D1@hsa-miR-194-5p@7mer-1a	AP3D1	hsa-miR-194-5p	7mer-1a	-3.93683	-5.48989	-5.35277	-5.25104	-3.26875	-5.55855	-4.78001	-4.99327	-7.84225	-4.00368	-3.98777	-4.67741	-5.32188	-2.66473	-3.72397	-5.02207	-4.38529	-4.63314	-3.48621	-4.56272	-5.22205	-5.82058	-4.63314	-6.79655	-5.52155	-5.86105	-5.70412	-5.66979	-5.78406	-6.20416	-5.52155	-5.70412	-7.25932	-4.73168	-5.02207	-5.156	-6.20416	-5.4564	-6.07864	-5.11352
AP3D1@hsa-miR-379-3p@8mer	AP3D1	hsa-miR-379-3p	8mer	-6.93532	-8.00423	-8.72574	-9.38923	-8.19331	-8.72574	-7.57355	-7.70145	-7.84225	-8.72574	-4.99327	-5.0826	-4.47618	-4.58454	-6.2994	-9.30094	-9.15917	-5.11352	-8.72574	-8.72574	-5.98611	-8.72574	-6.24835	-6.79655	-8.00423	-8.72574	-5.70412	-7.45923	-9.22473	-9.26647	-6.11934	-5.98611	-7.25932	-9.32585	-6.20416	-9.15361	-5.89881	-8.42544	-6.07864	-8.72574
AP3D1@hsa-miR-487a-3p@7mer-m8	AP3D1	hsa-miR-487a-3p	7mer-m8	-3.93683	-5.82058	-8.72574	-6.07864	-4.67741	-5.86105	-5.27955	-5.70412	-5.11352	-8.72574	-4.99327	-5.0826	-5.32188	-4.58454	-6.2994	-9.30094	-5.55855	-6.86415	-4.94146	-4.56272	-5.5938	-5.82058	-5.25104	-6.79655	-8.00423	-8.72574	-9.1543	-6.0333	-9.22473	-9.26647	-5.52155	-5.98611	-5.89881	-5.62904	-5.78406	-6.2994	-9.20879	-5.86105	-6.07864	-7.08742
AP3D1@hsa-miR-503-5p@7mer-m8	AP3D1	hsa-miR-503-5p	7mer-m8	-6.93532	-8.00423	-8.72574	-9.38923	-8.19331	-8.72574	-7.57355	-7.70145	-7.84225	-8.72574	-9.16594	-5.70412	-5.32188	-9.19799	-6.2994	-5.7466	-9.15917	-6.86415	-8.72574	-8.72574	-5.98611	-8.72574	-6.24835	-6.79655	-8.00423	-8.72574	-9.1543	-7.45923	-9.22473	-9.26647	-6.11934	-9.16483	-7.25932	-9.32585	-5.78406	-9.15361	-9.20879	-5.86105	-9.41588	-8.72574
AP3D1@hsa-miR-542-3p@7mer-m8	AP3D1	hsa-miR-542-3p	7mer-m8	-3.05854	-4.96797	-5.35277	-5.0826	-3.475	-5.42625	-3.8718	-7.70145	-3.98777	-4.65577	-9.16594	-4.67741	-3.09086	-3.46334	-4.99327	-3.6678	-5.55855	-4.63314	-3.48621	-3.90272	-5.22205	-8.72574	-5.25104	-6.79655	-5.94643	-5.86105	-5.42625	-5.35277	-5.55855	-6.11934	-5.32188	-5.94643	-5.78406	-5.62904	-5.78406	-4.85566	-5.55855	-5.4564	-5.42625	-7.08742
AP3M1@hsa-miR-107@7mer-1a	AP3M1	hsa-miR-107	7mer-1a	-5.7466	-7.57355	-7.35519	-6.73319	-6.20416	-6.50259	-4.73168	-7.35519	-7.84225	-4.40703	-6.11934	-7.1711	-6.93532	-6.2994	-6.16144	-6.86415	-6.2994	-5.1889	-4.54217	-5.66979	-7.57355	-5.70412	-7.45923	-8.00423	-7.70145	-6.73319	-7.08742	-6.0333	-7.45923	-6.55635	-7.45923	-6.50259	-7.00887	-6.55635	-7.00887	-7.70145	-7.25932	-7.35519	-7.08742	-6.55635
AP3M1@hsa-miR-124-3p.1@7mer-1a	AP3M1	hsa-miR-124-3p.1	7mer-1a	-5.7466	-7.57355	-7.35519	-6.73319	-6.20416	-6.50259	-6.86415	-5.62904	-7.84225	-4.40703	-6.11934	-7.1711	-5.27955	-4.18604	-6.79655	-6.86415	-5.22205	-7.25932	-4.54217	-5.66979	-7.57355	-6.93532	-7.45923	-8.00423	-7.70145	-6.73319	-5.5938	-6.0333	-7.45923	-6.55635	-5.86105	-6.50259	-5.89881	-5.48989	-7.00887	-7.70145	-6.07864	-5.86105	-7.08742	-6.55635
AP3M1@hsa-miR-124-3p.2@7mer-m8	AP3M1	hsa-miR-124-3p.2	7mer-m8	-3.8718	-5.0826	-5.86105	-4.73168	-2.97378	-5.4564	-3.02782	-5.62904	-3.07088	-3.03365	-2.94818	-4.67741	-6.93532	-3.65497	-3.62684	-3.91868	-6.2994	-3.93683	-3.56054	-5.66979	-5.0826	-5.4564	-5.32188	-8.00423	-5.52155	-5.66979	-4.47618	-4.99327	-5.5938	-6.55635	-5.0826	-5.82058	-7.00887	-4.91062	-5.22205	-7.70145	-7.25932	-5.1889	-5.156	-5.156
AP3M1@hsa-miR-136-5p@8mer	AP3M1	hsa-miR-136-5p	8mer	-5.7466	-7.57355	-7.35519	-6.73319	-6.20416	-6.50259	-6.86415	-7.35519	-7.84225	-6.20416	-6.11934	-5.70412	-4.47618	-6.2994	-6.79655	-6.86415	-4.63314	-7.25932	-5.78406	-3.82617	-5.86105	-6.93532	-7.45923	-8.00423	-7.70145	-6.73319	-7.08742	-6.0333	-7.45923	-7.45923	-7.45923	-6.50259	-5.89881	-6.55635	-5.89881	-7.70145	-7.25932	-7.35519	-7.08742	-6.55635
AP3M1@hsa-miR-139-5p@7mer-m8	AP3M1	hsa-miR-139-5p	7mer-m8	-3.16321	-5.70412	-7.35519	-5.22205	-3.60123	-6.50259	-5.156	-4.65577	-4.40703	-3.03365	-4.75768	-5.25104	-3.97115	-4.18604	-6.16144	-6.86415	-4.03895	-4.94146	-4.54217	-5.66979	-5.55855	-5.4564	-7.45923	-5.1889	-5.22205	-5.94643	-5.5938	-5.55855	-7.45923	-6.55635	-5.1889	-5.62904	-5.7466	-5.27955	-5.66979	-6.11934	-6.07864	-5.4564	-5.82058	-5.156
AP3M1@hsa-miR-15a-5p@7mer-m8	AP3M1	hsa-miR-15a-5p	7mer-m8	-5.7466	-7.57355	-5.86105	-6.73319	-6.20416	-6.50259	-6.86415	-7.35519	-7.84225	-6.20416	-6.11934	-7.1711	-6.93532	-6.2994	-6.79655	-6.86415	-6.2994	-7.25932	-5.78406	-5.66979	-7.57355	-6.93532	-7.45923	-8.00423	-7.70145	-6.73319	-7.08742	-7.35519	-7.45923	-7.45923	-7.45923	-6.50259	-7.00887	-6.55635	-7.00887	-7.70145	-7.25932	-5.86105	-7.08742	-6.55635
AP3M1@hsa-miR-182-5p@8mer	AP3M1	hsa-miR-182-5p	8mer	-3.8718	-7.57355	-7.35519	-6.73319	-6.20416	-6.50259	-6.86415	-5.62904	-4.00368	-3.71012	-6.11934	-5.70412	-5.27955	-6.2994	-5.25104	-5.35277	-4.03895	-7.25932	-3.56054	-5.66979	-5.55855	-5.70412	-5.52155	-5.32188	-6.07864	-5.82058	-7.08742	-6.0333	-7.45923	-6.20416	-5.86105	-6.50259	-5.89881	-6.55635	-5.66979	-7.70145	-7.25932	-5.86105	-7.08742	-6.55635
AP3M1@hsa-miR-183-5p.1@7mer-m8	AP3M1	hsa-miR-183-5p.1	7mer-m8	-3.8718	-7.57355	-7.35519	-5.22205	-4.14623	-6.50259	-4.73168	-4.99327	-5.11352	-3.40494	-4.75768	-5.05433	-3.97115	-4.18604	-6.16144	-6.86415	-6.2994	-4.45054	-4.54217	-3.82617	-5.55855	-5.70412	-7.45923	-5.32188	-7.70145	-6.73319	-5.35277	-7.35519	-7.45923	-6.16144	-5.86105	-6.50259	-7.00887	-6.55635	-5.89881	-7.70145	-6.07864	-5.62904	-5.82058	-6.55635
AP3M1@hsa-miR-211-5p@8mer	AP3M1	hsa-miR-211-5p	8mer	-2.384	-4.40703	-4.85566	-3.41584	-2.14225	-4.4275	-2.13206	-3.88748	-2.1621	-2.39769	-2.7523	-3.01613	-2.14609	-2.33777	-2.44635	-2.68676	-2.4322	-3.24228	-2.86346	-3.01613	-3.75293	-4.49689	-4.49689	-4.40703	-4.47618	-4.67741	-3.73795	-4.45054	-4.85566	-5.05433	-4.94146	-4.99327	-4.91062	-2.72406	-3.58803	-4.85566	-5.66979	-4.65577	-3.35423	-2.40195
AP3M1@hsa-miR-21-5p@7mer-1a	AP3M1	hsa-miR-21-5p	7mer-1a	-5.7466	-5.70412	-7.35519	-5.22205	-6.20416	-6.50259	-5.156	-5.62904	-7.84225	-3.40494	-6.11934	-7.1711	-6.93532	-6.2994	-6.16144	-6.86415	-6.2994	-7.25932	-5.78406	-5.66979	-7.57355	-6.93532	-7.45923	-5.1889	-6.07864	-6.73319	-7.08742	-7.35519	-7.45923	-7.45923	-7.45923	-6.50259	-7.00887	-6.55635	-7.00887	-6.11934	-7.25932	-7.35519	-7.08742	-6.55635
AP3M1@hsa-miR-217@7mer-1a	AP3M1	hsa-miR-217	7mer-1a	-1.20852	-2.09159	-1.47976	-1.56145	-0.884192	-1.68552	-1.12121	-1.3319	-1.05778	-0.70723	-1.23404	-1.96641	-1.22816	-1.28272	-1.18209	-1.05582	-0.919362	-1.32303	-0.882233	-1.84969	-1.94342	-2.34414	-1.56797	-2.00384	-1.55901	-3.36384	-2.04127	-2.55071	-2.05053	-1.87726	-2.1939	-1.78611	-3.03365	-1.99284	-1.95153	-1.63304	-2.56532	-1.47462	-1.81296	-2.17082
AP3M1@hsa-miR-218-5p@8mer	AP3M1	hsa-miR-218-5p	8mer	-5.7466	-7.57355	-7.35519	-6.73319	-6.20416	-6.50259	-6.86415	-7.35519	-7.84225	-4.40703	-6.11934	-7.1711	-5.27955	-6.2994	-6.79655	-6.86415	-6.2994	-7.25932	-5.78406	-5.66979	-5.86105	-6.93532	-7.45923	-8.00423	-7.70145	-6.73319	-7.08742	-7.35519	-7.45923	-7.45923	-7.45923	-6.50259	-7.00887	-6.55635	-7.00887	-7.70145	-7.25932	-7.35519	-7.08742	-6.55635
AP3M1@hsa-miR-221-3p@7mer-1a	AP3M1	hsa-miR-221-3p	7mer-1a	-2.00987	-3.2178	-0.0796749	-0.330363	-0.10081	-0.247181	0.0683614	-0.112342	0.352648	0.36382	-0.0415553	-0.676853	0.0524204	-0.163842	0.133671	-0.227132	-0.0629269	-0.692786	0.0828356	-0.636829	-3.65497	-1.06748	-0.287329	-0.668888	-0.306434	-0.596374	-0.284047	-0.480788	-0.803008	-0.653856	-0.534295	-0.800909	-0.647798	-0.401693	-0.536214	-0.28491	-0.426086	-0.110389	-0.355525	-1.14268
AP3M1@hsa-miR-29a-3p@8mer	AP3M1	hsa-miR-29a-3p	8mer	-3.38409	-4.91062	-5.48989	-4.73168	-6.20416	-5.55855	-6.86415	-5.62904	-4.00368	-3.40494	-4.75768	-4.94146	-3.27786	-2.92491	-4.80272	-5.35277	-4.03895	-4.94146	-3.97115	-3.82617	-5.27955	-5.70412	-5.52155	-8.00423	-5.22205	-5.66979	-7.08742	-5.66979	-7.45923	-5.94643	-5.27955	-5.35277	-5.7466	-5.48989	-5.66979	-5.62904	-6.07864	-5.62904	-5.156	-6.55635
AP3M1@hsa-miR-30e-5p@7mer-1a	AP3M1	hsa-miR-30e-5p	7mer-1a	-5.7466	-7.57355	-7.35519	-6.73319	-6.20416	-6.50259	-6.86415	-7.35519	-7.84225	-6.20416	-6.11934	-7.1711	-6.93532	-6.2994	-6.79655	-6.86415	-6.2994	-7.25932	-5.78406	-5.66979	-7.57355	-6.93532	-7.45923	-8.00423	-7.70145	-6.73319	-7.08742	-7.35519	-7.45923	-7.45923	-7.45923	-6.50259	-7.00887	-6.55635	-7.00887	-7.70145	-7.25932	-7.35519	-7.08742	-6.55635
AP3M1@hsa-miR-320a@7mer-1a	AP3M1	hsa-miR-320a	7mer-1a	-5.7466	-5.70412	-5.86105	-4.73168	-6.20416	-6.50259	-5.156	-7.35519	-7.84225	-3.71012	-4.75768	-7.1711	-6.93532	-4.18604	-6.79655	-6.86415	-5.22205	-5.1889	-5.78406	-3.82617	-5.86105	-5.70412	-7.45923	-5.32188	-5.89881	-6.73319	-5.5938	-7.35519	-7.45923	-6.20416	-5.86105	-6.50259	-7.00887	-6.55635	-7.00887	-7.70145	-7.25932	-5.62904	-5.82058	-6.55635
AP3M1@hsa-miR-320a@7mer-m8	AP3M1	hsa-miR-320a	7mer-m8	-5.7466	-5.70412	-7.35519	-5.22205	-6.20416	-6.50259	-6.86415	-7.35519	-7.84225	-3.71012	-4.75768	-7.1711	-5.27955	-6.2994	-6.16144	-6.86415	-5.22205	-5.1889	-5.78406	-3.30472	-5.86105	-6.93532	-7.45923	-5.32188	-6.07864	-6.73319	-5.5938	-7.35519	-7.45923	-6.55635	-7.45923	-6.50259	-7.00887	-6.55635	-7.00887	-6.11934	-7.25932	-7.35519	-7.08742	-6.55635
AP3M1@hsa-miR-340-5p@7mer-1a	AP3M1	hsa-miR-340-5p	7mer-1a	-5.7466	-7.57355	-7.35519	-6.73319	-6.20416	-6.50259	-6.86415	-7.35519	-7.84225	-6.20416	-6.11934	-7.1711	-6.93532	-6.2994	-6.79655	-6.86415	-6.2994	-7.25932	-5.78406	-5.66979	-7.57355	-6.93532	-7.45923	-8.00423	-7.70145	-6.73319	-7.08742	-7.35519	-7.45923	-7.45923	-7.45923	-6.50259	-7.00887	-6.55635	-7.00887	-7.70145	-7.25932	-7.35519	-7.08742	-6.55635
AP3M1@hsa-miR-383-5p.2@7mer-m8	AP3M1	hsa-miR-383-5p.2	7mer-m8	-2.80456	-3.82617	-4.38529	-3.2019	-2.81192	-6.50259	-3.82617	-3.39422	-2.57194	-2.02659	-2.20393	-2.97378	-2.88062	-2.00472	-3.33453	-5.35277	-2.30231	-4.18604	-3.02782	-3.30472	-4.85566	-4.29869	-4.54217	-2.98425	-3.34461	-5.0826	-3.09733	-4.78001	-5.25104	-4.49689	-4.85566	-4.27964	-4.34399	-4.91062	-4.54217	-6.11934	-4.85566	-4.85566	-5.4564	-4.03895
AP3M1@hsa-miR-425-5p@7mer-m8	AP3M1	hsa-miR-425-5p	7mer-m8	-0.79781	-1.03844	-0.56532	-0.469484	-0.139406	-0.827446	-0.147143	-0.677637	-0.294072	-0.297675	-0.4101	-0.494622	-0.149416	-0.543213	-0.427857	-0.79295	0.0727749	-0.567256	-0.225548	-1.10603	-0.785496	-1.17329	-0.469215	-1.64734	-0.942542	-0.949709	-1.07958	-1.19671	-1.09105	-1.2309	-1.18972	-1.102	-1.07453	-0.810655	-0.86375	-0.726954	-1.14833	-1.12384	-0.886053	-0.870308
AP3M1@hsa-miR-495-3p@7mer-m8	AP3M1	hsa-miR-495-3p	7mer-m8	-3.8718	-5.70412	-7.35519	-5.22205	-2.97378	-5.4564	-4.73168	-5.27955	-4.00368	-3.71012	-3.5362	-5.05433	-4.47618	-3.65497	-4.80272	-4.56272	-5.22205	-4.70379	-4.54217	-3.30472	-5.55855	-5.156	-7.45923	-8.00423	-5.7466	-5.82058	-5.5938	-5.55855	-5.70412	-6.20416	-5.27955	-5.82058	-7.00887	-5.48989	-5.66979	-7.70145	-5.66979	-5.86105	-7.08742	-4.99327
AP3M1@hsa-miR-520f-3p@7mer-m8	AP3M1	hsa-miR-520f-3p	7mer-m8	-1.08043	-1.73699	-1.23717	-1.48411	-0.823243	-1.42547	-0.913326	-1.13336	-0.841877	-0.432762	-1.09282	-1.69987	-1.0227	-1.13218	-1.08937	-0.994703	-0.633573	-1.16471	-0.685973	-1.69834	-1.59141	-1.9363	-1.38446	-2.04424	-1.40798	-2.59473	-1.77699	-2.17082	-1.71072	-1.73639	-1.85611	-1.59922	-2.4797	-1.76824	-1.85995	-1.2968	-2.48851	-1.30419	-1.70732	-2.05281
AP3M1@hsa-miR-6835-3p@7mer-1a	AP3M1	hsa-miR-6835-3p	7mer-1a	-5.7466	-7.57355	-7.35519	-5.22205	-4.14623	-6.50259	-5.156	-5.62904	-7.84225	-4.40703	-6.11934	-7.1711	-4.47618	-6.2994	-6.79655	-6.86415	-6.2994	-7.25932	-5.78406	-5.66979	-5.86105	-6.93532	-7.45923	-8.00423	-7.70145	-5.94643	-7.08742	-7.35519	-7.45923	-7.45923	-5.86105	-6.50259	-7.00887	-6.55635	-7.00887	-7.70145	-6.07864	-7.35519	-5.82058	-6.55635
AP3M2@hsa-miR-183-5p.1@7mer-m8	AP3M2	hsa-miR-183-5p.1	7mer-m8	-5.94643	-5.82058	-8.19331	-8.19331	-6.93532	-8.72574	-6.61219	-7.1711	-9.1956	-5.7466	-4.94146	-6.86415	-5.38854	-7.25932	-6.20416	-7.35519	-5.35277	-4.94146	-6.07864	-6.55635	-5.86105	-8.19331	-9.1502	-9.22418	-8.00423	-7.84225	-5.62904	-6.0333	-8.42544	-8.19331	-5.7466	-7.84225	-7.84225	-5.55855	-5.89881	-6.24835	-8.42544	-5.86105	-7.84225	-7.00887
AP3M2@hsa-miR-183-5p.2@7mer-m8	AP3M2	hsa-miR-183-5p.2	7mer-m8	-2.42891	-5.48989	-8.19331	-8.19331	-6.93532	-5.55855	-6.61219	-7.1711	-4.14623	-5.7466	-4.94146	-5.05433	-2.86736	-2.80112	-2.68932	-7.35519	-5.35277	-4.94146	-6.07864	-2.73336	-2.22652	-8.19331	-2.40353	-1.02072	-0.662206	-7.84225	-2.27464	-6.0333	-8.42544	-8.19331	-5.7466	-7.84225	-2.48153	-2.37841	-4.88392	-2.81913	-2.80821	-7.84225	-7.84225	-4.80272
AP3M2@hsa-miR-215-5p@7mer-m8	AP3M2	hsa-miR-215-5p	7mer-m8	-5.94643	-8.00423	-6.0333	-8.19331	-3.75293	-5.78406	-6.61219	-4.99327	-9.1956	-5.7466	-6.67092	-6.86415	-4.83253	-7.25932	-4.91062	-4.73168	-5.35277	-3.98777	-6.07864	-6.55635	-5.55855	-5.82058	-9.1502	-9.22418	-8.00423	-6.0333	-7.1711	-9.14717	-8.42544	-6.61219	-5.38854	-5.89881	-5.94643	-5.35277	-7.00887	-7.84225	-8.42544	-5.4564	-7.84225	-5.42625
AP3M2@hsa-miR-330-3p@7mer-m8	AP3M2	hsa-miR-330-3p	7mer-m8	-5.94643	-8.00423	-8.19331	-8.19331	-6.93532	-8.72574	-6.61219	-7.1711	-9.1956	-5.7466	-6.67092	-6.86415	-4.83253	-7.25932	-7.35519	-5.66979	-6.86415	-5.1889	-4.63314	-6.55635	-9.14704	-8.19331	-9.1502	-5.32188	-8.00423	-7.84225	-7.1711	-9.14717	-8.42544	-8.19331	-5.7466	-5.98611	-5.94643	-5.55855	-7.00887	-7.84225	-5.66979	-5.62904	-7.84225	-5.42625
AP3S1@hsa-miR-101-3p.1@8mer	AP3S1	hsa-miR-101-3p.1	8mer	-8.42544	-6.67092	-9.14918	-8.19331	-8.00423	-8.72574	-6.61219	-9.31649	-9.47272	-9.2211	-6.50259	-9.31119	-9.40873	-9.18916	-9.17282	-6.73319	-8.42544	-5.1889	-6.79655	-8.42544	-7.1711	-8.19331	-6.61219	-6.34822	-6.67092	-6.11934	-6.0333	-6.2994	-6.11934	-7.35519	-7.45923	-6.34822	-9.16265	-6.20416	-8.42544	-6.55635	-6.73319	-6.39737	-6.45071	-7.45923
AP3S1@hsa-miR-101-3p.2@7mer-m8	AP3S1	hsa-miR-101-3p.2	7mer-m8	-3.14888	-4.65577	-5.11352	-4.51931	-3.6678	-5.48989	-5.0826	-4.80272	-3.14177	-4.67741	-3.82617	-4.78001	-4.58454	-4.1087	-4.70379	-4.94146	-3.41584	-4.78001	-2.98934	-4.29869	-4.88392	-5.32188	-5.4564	-4.70379	-5.27955	-5.7466	-4.75768	-5.52155	-5.70412	-6.20416	-5.52155	-5.94643	-5.82058	-5.25104	-5.7466	-4.94146	-5.82058	-5.55855	-4.94146	-4.91062
AP3S1@hsa-miR-137@8mer	AP3S1	hsa-miR-137	8mer	-8.42544	-6.67092	-9.14918	-8.19331	-8.00423	-8.72574	-6.61219	-9.31649	-9.47272	-9.2211	-6.50259	-9.31119	-9.40873	-9.18916	-9.17282	-6.73319	-8.42544	-8.42544	-6.79655	-8.42544	-7.1711	-8.19331	-6.61219	-6.34822	-6.67092	-6.11934	-6.0333	-6.2994	-6.11934	-7.35519	-7.45923	-6.34822	-9.16265	-6.20416	-8.42544	-6.55635	-6.73319	-6.39737	-6.45071	-7.45923
AP3S1@hsa-miR-145-5p@7mer-m8	AP3S1	hsa-miR-145-5p	7mer-m8	-3.6678	-5.42625	-6.0333	-8.19331	-4.51931	-8.72574	-6.61219	-9.31649	-5.4564	-9.2211	-6.50259	-6.11934	-9.40873	-9.18916	-6.24835	-5.32188	-8.42544	-8.42544	-6.79655	-8.42544	-7.1711	-5.82058	-6.61219	-6.34822	-6.67092	-6.11934	-6.0333	-6.2994	-6.11934	-7.35519	-5.86105	-6.34822	-9.16265	-5.48989	-8.42544	-6.55635	-6.73319	-6.39737	-6.45071	-7.45923
AP3S1@hsa-miR-30b-5p@7mer-m8	AP3S1	hsa-miR-30b-5p	7mer-m8	-3.6678	-5.42625	-5.5938	-4.88392	-8.00423	-5.55855	-6.61219	-5.78406	-5.4564	-9.2211	-4.91062	-9.31119	-5.5938	-9.18916	-5.66979	-6.73319	-5.05433	-4.78001	-4.20642	-8.42544	-5.0826	-5.82058	-5.4564	-5.27955	-5.98611	-5.86105	-5.48989	-6.2994	-5.70412	-6.11934	-5.86105	-5.7466	-9.16265	-5.48989	-5.98611	-5.82058	-6.0333	-6.39737	-5.5938	-4.75768
AP3S1@hsa-miR-493-5p@8mer	AP3S1	hsa-miR-493-5p	8mer	-8.42544	-6.67092	-9.14918	-8.19331	-8.00423	-8.72574	-6.61219	-9.31649	-4.12767	-9.2211	-6.50259	-6.11934	-9.40873	-4.1087	-9.17282	-6.73319	-5.05433	-8.42544	-4.70379	-4.29869	-5.42625	-5.0826	-5.25104	-5.27955	-6.67092	-6.11934	-5.48989	-6.2994	-6.11934	-6.20416	-7.45923	-5.7466	-5.82058	-5.25104	-8.42544	-5.38854	-6.73319	-6.39737	-6.45071	-5.156
AP3S1@hsa-miR-499a-5p@8mer	AP3S1	hsa-miR-499a-5p	8mer	-8.42544	-6.67092	-9.14918	-8.19331	-8.00423	-8.72574	-6.61219	-9.31649	-9.47272	-9.2211	-6.50259	-9.31119	-9.40873	-9.18916	-9.17282	-6.73319	-5.52155	-8.42544	-6.79655	-8.42544	-7.1711	-8.19331	-6.61219	-6.34822	-6.67092	-6.11934	-6.0333	-6.2994	-6.11934	-7.35519	-7.45923	-6.34822	-9.16265	-6.20416	-5.98611	-6.55635	-6.73319	-6.39737	-6.45071	-7.45923
AP3S2@hsa-miR-135a-5p@8mer	AP3S2	hsa-miR-135a-5p	8mer	-5.22205	-8.00423	-6.86415	-6.39737	-5.78406	-6.79655	-6.45071	-5.38854	-6.2994	-4.32177	-6.93532	-5.86105	-5.5938	-5.35277	-6.55635	-6.86415	-5.98611	-5.38854	-6.20416	-5.66979	-6.39737	-6.93532	-5.7466	-5.32188	-8.42544	-7.1711	-6.24835	-6.93532	-7.35519	-7.57355	-5.4564	-8.00423	-6.24835	-7.00887	-5.78406	-7.70145	-7.25932	-6.93532	-5.94643	-6.73319
AP3S2@hsa-miR-149-5p@7mer-m8	AP3S2	hsa-miR-149-5p	7mer-m8	-5.22205	-4.78001	-6.86415	-6.39737	-3.5103	-5.55855	-3.6678	-6.07864	-3.26875	-3.65497	-4.94146	-3.03365	-2.69229	-2.61424	-4.14623	-5.38854	-3.6678	-5.38854	-4.63314	-5.66979	-5.0826	-4.73168	-5.7466	-5.32188	-5.11352	-5.86105	-4.94146	-5.98611	-7.35519	-5.82058	-5.27955	-5.42625	-6.24835	-5.35277	-5.48989	-7.70145	-6.07864	-5.86105	-5.42625	-5.22205
AP3S2@hsa-miR-203a-3p.1@8mer	AP3S2	hsa-miR-203a-3p.1	8mer	-5.22205	-5.7466	-6.86415	-6.39737	-5.78406	-5.70412	-6.45071	-6.07864	-6.2994	-5.86105	-6.93532	-5.86105	-5.5938	-5.35277	-6.55635	-6.86415	-5.98611	-5.38854	-6.20416	-5.66979	-6.39737	-6.93532	-5.7466	-6.73319	-8.42544	-7.1711	-5.52155	-6.93532	-7.35519	-7.57355	-6.20416	-8.00423	-6.24835	-7.00887	-6.24835	-7.70145	-7.25932	-6.93532	-8.19331	-6.73319
AP3S2@hsa-miR-34c-5p@8mer	AP3S2	hsa-miR-34c-5p	8mer	-3.26875	-4.26166	-3.20979	-5.22205	-2.35792	-4.73168	-2.64146	-3.71012	-3.07683	-2.35658	-3.14177	-3.61428	-2.15816	-2.43997	-5.05433	-3.27786	-3.2597	-4.05592	-3.26875	-3.01613	-4.67741	-4.24385	-4.65577	-4.65577	-4.91062	-5.11352	-3.75293	-4.34399	-5.5938	-5.02207	-4.96797	-4.67741	-5.52155	-4.16489	-4.88392	-6.24835	-4.45054	-4.83253	-4.34399	-4.80272
AP3S2@hsa-miR-758-3p@8mer	AP3S2	hsa-miR-758-3p	8mer	-5.22205	-5.1889	-5.1889	-4.32177	-4.05592	-5.4564	-4.63314	-6.07864	-4.12767	-3.14888	-4.94146	-4.83253	-2.95845	-3.88748	-5.78406	-6.86415	-5.98611	-5.38854	-3.6678	-5.66979	-6.39737	-5.4564	-5.7466	-5.11352	-8.42544	-6.0333	-5.32188	-5.66979	-7.35519	-5.94643	-6.20416	-5.98611	-5.66979	-5.35277	-4.54217	-7.70145	-5.86105	-6.93532	-5.55855	-5.22205
AP4B1@hsa-miR-378b@8mer	AP4B1	hsa-miR-378b	8mer	-7.25932	-6.45071	-9.16644	-8.42544	-8.00423	-8.72574	-6.34822	-9.30662	-9.40977	-7.45923	-6.73319	-9.26902	-9.39421	-8.19331	-8.72574	-6.93532	-8.42544	-8.42544	-6.73319	-8.42544	-8.19331	-8.72574	-5.70412	-6.50259	-6.67092	-6.11934	-6.16144	-6.34822	-6.16144	-7.57355	-6.45071	-6.34822	-9.1671	-6.11934	-6.55635	-6.50259	-6.67092	-7.35519	-6.50259	-7.70145
AP4E1@hsa-miR-1193@8mer	AP4E1	hsa-miR-1193	8mer	-5.94643	-6.79655	-5.89881	-6.39737	-4.14623	-6.61219	-5.27955	-8.19331	-4.94146	-6.24835	-6.0333	-5.94643	-7.70145	-6.2994	-5.55855	-6.50259	-6.45071	-7.70145	-5.78406	-6.11934	-7.25932	-5.66979	-7.45923	-6.55635	-7.1711	-6.50259	-5.5938	-6.73319	-7.1711	-7.45923	-5.5938	-5.94643	-7.35519	-6.34822	-8.19331	-7.00887	-7.00887	-6.93532	-6.86415	-6.45071
AP4E1@hsa-miR-133a-3p.2@8mer	AP4E1	hsa-miR-133a-3p.2	8mer	-3.88748	-5.66979	-7.70145	-6.39737	-6.2994	-6.61219	-7.25932	-8.19331	-7.08742	-6.24835	-6.0333	-8.42544	-4.99327	-6.2994	-7.35519	-5.27955	-6.45071	-7.70145	-5.78406	-6.11934	-7.25932	-6.50259	-7.45923	-6.55635	-7.1711	-6.50259	-6.93532	-5.89881	-7.1711	-6.55635	-9.15046	-5.94643	-7.35519	-6.34822	-5.98611	-7.00887	-7.00887	-6.93532	-6.86415	-6.45071
AP4E1@hsa-miR-140-3p.1@8mer	AP4E1	hsa-miR-140-3p.1	8mer	-1.86987	-3.42725	-2.28313	-3.6678	-1.96854	-2.22652	-1.87226	-1.77262	-1.78028	-1.87726	-3.0221	-2.21411	-1.46499	-2.08507	-1.74566	-2.34032	-2.51099	-2.81192	-2.21017	-1.79312	-3.76741	-3.72397	-2.93891	-2.14701	-4.27964	-2.99532	-2.70944	-2.56532	-4.26166	-2.59473	-3.64052	-3.45002	-2.73336	-2.70076	-2.84315	-1.8871	-2.4066	-2.83906	-3.38409	-2.21613
AP4E1@hsa-miR-148a-3p@8mer	AP4E1	hsa-miR-148a-3p	8mer	-5.94643	-6.79655	-7.70145	-6.39737	-6.2994	-6.61219	-7.25932	-5.7466	-7.08742	-6.24835	-6.0333	-8.42544	-7.70145	-6.2994	-7.35519	-6.50259	-6.45071	-7.70145	-5.78406	-6.11934	-7.25932	-6.50259	-7.45923	-6.55635	-7.1711	-6.50259	-6.93532	-6.73319	-7.1711	-7.45923	-9.15046	-6.86415	-7.35519	-6.34822	-8.19331	-7.00887	-7.00887	-6.93532	-6.86415	-6.45071
AP4E1@hsa-miR-183-5p.2@7mer-1a	AP4E1	hsa-miR-183-5p.2	7mer-1a	-5.94643	-6.79655	-7.70145	-6.39737	-6.2994	-6.61219	-7.25932	-8.19331	-7.08742	-4.4275	-6.0333	-5.94643	-4.99327	-6.2994	-7.35519	-6.50259	-6.45071	-7.70145	-5.78406	-6.11934	-7.25932	-5.66979	-7.45923	-6.55635	-7.1711	-6.50259	-6.93532	-6.73319	-7.1711	-7.45923	-9.15046	-5.82058	-7.35519	-6.34822	-8.19331	-7.00887	-7.00887	-5.86105	-5.70412	-5.156
AP4E1@hsa-miR-29a-3p@7mer-m8	AP4E1	hsa-miR-29a-3p	7mer-m8	-5.94643	-5.11352	-7.70145	-6.39737	-6.2994	-6.61219	-7.25932	-5.7466	-7.08742	-6.24835	-4.70379	-8.42544	-5.5938	-6.2994	-7.35519	-6.50259	-6.45071	-7.70145	-5.78406	-6.11934	-7.25932	-5.0826	-7.45923	-6.55635	-7.1711	-6.50259	-6.93532	-6.73319	-7.1711	-6.55635	-9.15046	-6.86415	-7.35519	-6.34822	-8.19331	-7.00887	-7.00887	-6.93532	-6.86415	-6.45071
AP4E1@hsa-miR-30b-5p@7mer-1a	AP4E1	hsa-miR-30b-5p	7mer-1a	-5.94643	-6.79655	-7.70145	-6.39737	-6.2994	-6.61219	-7.25932	-8.19331	-7.08742	-6.24835	-6.0333	-8.42544	-7.70145	-6.2994	-7.35519	-6.50259	-6.45071	-7.70145	-5.78406	-6.11934	-7.25932	-6.50259	-7.45923	-6.55635	-7.1711	-6.50259	-6.93532	-6.73319	-7.1711	-7.45923	-9.15046	-6.86415	-7.35519	-6.34822	-8.19331	-7.00887	-7.00887	-6.93532	-6.86415	-6.45071
AP4E1@hsa-miR-30e-5p@7mer-1a	AP4E1	hsa-miR-30e-5p	7mer-1a	-5.94643	-6.79655	-7.70145	-6.39737	-6.2994	-6.61219	-7.25932	-8.19331	-7.08742	-6.24835	-6.0333	-8.42544	-7.70145	-6.2994	-7.35519	-6.50259	-6.45071	-7.70145	-5.78406	-6.11934	-7.25932	-6.50259	-7.45923	-6.55635	-7.1711	-6.50259	-6.93532	-6.73319	-7.1711	-7.45923	-9.15046	-6.86415	-7.35519	-6.34822	-8.19331	-7.00887	-7.00887	-6.93532	-6.86415	-6.45071
AP4E1@hsa-miR-338-3p@8mer	AP4E1	hsa-miR-338-3p	8mer	-5.94643	-6.79655	-7.70145	-6.39737	-6.2994	-6.61219	-7.25932	-8.19331	-7.08742	-6.24835	-6.0333	-8.42544	-7.70145	-6.2994	-7.35519	-6.50259	-6.45071	-7.70145	-5.78406	-6.11934	-7.25932	-6.50259	-7.45923	-6.55635	-7.1711	-6.50259	-6.93532	-6.73319	-7.1711	-7.45923	-9.15046	-6.86415	-7.35519	-6.34822	-8.19331	-7.00887	-7.00887	-6.93532	-6.86415	-6.45071
AP4E1@hsa-miR-340-5p@7mer-1a	AP4E1	hsa-miR-340-5p	7mer-1a	-5.94643	-6.79655	-7.70145	-6.39737	-6.2994	-6.61219	-7.25932	-8.19331	-7.08742	-6.24835	-6.0333	-8.42544	-7.70145	-6.2994	-7.35519	-6.50259	-6.45071	-7.70145	-5.78406	-6.11934	-7.25932	-6.50259	-7.45923	-6.55635	-7.1711	-6.50259	-6.93532	-6.73319	-7.1711	-7.45923	-9.15046	-6.86415	-7.35519	-6.34822	-8.19331	-7.00887	-7.00887	-6.93532	-6.86415	-6.45071
AP4E1@hsa-miR-379-3p@7mer-1a	AP4E1	hsa-miR-379-3p	7mer-1a	-2.29221	-3.57323	-2.96342	-3.5103	-2.15349	-4.26166	-2.44635	-2.21513	-2.15905	-1.90402	-3.15603	-3.09086	-1.77855	-2.27949	-2.09324	-3.03365	-2.55268	-3.82617	-2.93891	-2.25032	-4.14623	-3.52456	-3.32492	-2.91593	-4.91062	-3.91868	-4.49689	-4.51931	-4.99327	-4.1087	-4.32177	-3.82617	-2.92045	-4.12767	-3.08368	-4.07448	-4.85566	-3.39422	-3.90272	-2.08424
AP4E1@hsa-miR-495-3p@7mer-1a	AP4E1	hsa-miR-495-3p	7mer-1a	-2.23076	-3.75293	-3.43845	-3.91868	-2.206	-3.24228	-2.19697	-1.96443	-1.94945	-2.06298	-2.90654	-4.49689	-1.67532	-6.2994	-7.35519	-6.50259	-2.61424	-3.42725	-2.76505	-2.4596	-3.58803	-4.24385	-3.58803	-2.91593	-3.9523	-4.12767	-3.841	-4.07448	-4.16489	-2.44635	-4.63314	-4.49689	-3.56054	-6.34822	-2.78272	-7.00887	-7.00887	-3.93683	-4.18604	-3.37377
AP4E1@hsa-miR-543@7mer-1a	AP4E1	hsa-miR-543	7mer-1a	-3.2178	-5.42625	-5.89881	-6.39737	-4.14623	-5.66979	-5.27955	-8.19331	-4.94146	-6.24835	-6.0333	-5.05433	-7.70145	-6.2994	-4.94146	-6.50259	-5.25104	-7.70145	-5.78406	-3.88748	-5.78406	-6.50259	-7.45923	-6.55635	-6.0333	-6.50259	-5.5938	-5.66979	-5.70412	-6.20416	-5.42625	-6.86415	-5.94643	-5.48989	-8.19331	-6.0333	-7.00887	-5.86105	-6.86415	-6.45071
AP4E1@hsa-miR-582-5p@7mer-m8	AP4E1	hsa-miR-582-5p	7mer-m8	-3.38409	-6.79655	-5.1889	-6.39737	-2.98934	-5.42625	-2.81572	-5.32188	-2.80112	-2.31135	-6.0333	-4.67741	-4.99327	-6.2994	-3.37377	-6.50259	-5.25104	-4.94146	-4.54217	-6.11934	-7.25932	-5.66979	-4.88392	-5.02207	-5.55855	-5.66979	-4.65577	-5.89881	-4.70379	-5.02207	-9.15046	-5.38854	-7.35519	-6.34822	-5.02207	-7.00887	-5.86105	-4.58454	-6.86415	-6.45071
AP4E1@hsa-miR-760@8mer	AP4E1	hsa-miR-760	8mer	-5.94643	-5.11352	-5.48989	-6.39737	-6.2994	-5.66979	-4.29869	-4.94146	-7.08742	-3.04674	-6.0333	-5.94643	-4.47618	-3.65497	-4.94146	-5.27955	-6.45071	-5.1889	-4.54217	-3.11758	-5.42625	-5.66979	-5.52155	-4.60923	-7.1711	-6.50259	-5.25104	-5.89881	-7.1711	-6.55635	-5.27955	-5.4564	-7.35519	-6.34822	-5.7466	-6.0333	-5.86105	-5.5938	-5.70412	-4.70379
AP4E1@hsa-miR-9-5p@7mer-m8	AP4E1	hsa-miR-9-5p	7mer-m8	-3.2178	-5.66979	-7.70145	-5.22205	-4.14623	-5.66979	-4.29869	-5.7466	-4.40703	-3.04674	-4.70379	-5.94643	-4.80272	-3.65497	-4.18604	-5.27955	-5.25104	-4.94146	-5.78406	-6.11934	-7.25932	-6.50259	-4.88392	-6.55635	-5.89881	-5.66979	-5.35277	-5.66979	-5.4564	-2.09426	-5.42625	-5.94643	-5.78406	-6.34822	-5.7466	-6.0333	-5.38854	-5.5938	-5.35277	-4.94146
AP4E1@hsa-miR-96-5p@7mer-m8	AP4E1	hsa-miR-96-5p	7mer-m8	-5.94643	-6.79655	-7.70145	-6.39737	-6.2994	-6.61219	-7.25932	-8.19331	-7.08742	-6.24835	-6.0333	-8.42544	-7.70145	-6.2994	-7.35519	-6.50259	-6.45071	-7.70145	-4.54217	-6.11934	-7.25932	-6.50259	-7.45923	-6.55635	-7.1711	-6.50259	-6.93532	-6.73319	-7.1711	-7.45923	-9.15046	-6.86415	-7.35519	-6.34822	-8.19331	-7.00887	-7.00887	-6.93532	-5.70412	-5.156
AP5B1@hsa-miR-670-3p@8mer	AP5B1	hsa-miR-670-3p	8mer	-3.841	-8.00423	-5.48989	-7.00887	-6.73319	-5.42625	-8.00423	-6.39737	-4.80272	-8.00423	-4.38529	-5.1889	-4.14623	-6.20416	-5.05433	-7.35519	-6.45071	-5.05433	-4.20642	-3.48621	-5.27955	-7.35519	-5.38854	-5.32188	-6.2994	-6.0333	-5.52155	-5.89881	-5.7466	-6.61219	-5.5938	-5.89881	-5.82058	-8.72574	-5.52155	-8.19331	-6.16144	-5.62904	-5.94643	-5.4564
AP5M1@hsa-miR-1193@7mer-m8	AP5M1	hsa-miR-1193	7mer-m8	-2.62919	-3.57323	-4.60923	-4.70379	-2.51511	-5.02207	-2.12032	-2.57194	-2.76505	-1.92118	-2.70076	-2.40851	-3.32492	-1.21007	-2.61701	-2.56979	-4.83253	-3.75293	-2.7902	-2.73336	-2.47253	-2.74533	-2.25961	-5.82058	-3.68127	-2.84693	-2.31793	-2.38119	-4.29869	-3.14888	-4.02312	-2.97893	-3.37377	-2.43997	-2.92045	-2.70368	-4.36408	-2.78272	-3.14888	-1.98126
AP5M1@hsa-miR-1224-5p@7mer-m8	AP5M1	hsa-miR-1224-5p	7mer-m8	-3.5103	-5.62904	-6.0333	-4.70379	-4.73168	-5.55855	-4.85566	-5.55855	-4.58454	-4.27964	-4.4275	-5.05433	-7.00887	-3.01081	-6.07864	-5.7466	-5.62904	-5.11352	-4.07448	-4.56272	-5.70412	-5.156	-4.70379	-4.91062	-5.98611	-5.48989	-5.0826	-5.4564	-5.55855	-6.16144	-5.0826	-5.70412	-5.52155	-4.45054	-5.48989	-6.67092	-5.86105	-5.4564	-6.16144	-5.22205
AP5M1@hsa-miR-1271-5p@8mer	AP5M1	hsa-miR-1271-5p	8mer	-4.2245	-6.11934	-6.0333	-5.27955	-4.73168	-5.94643	-5.4564	-6.39737	-6.11934	-5.5938	-5.05433	-6.50259	-7.00887	-4.63314	-6.79655	-5.7466	-5.62904	-7.00887	-4.78001	-4.56272	-6.39737	-5.86105	-7.45923	-5.82058	-6.86415	-6.16144	-5.86105	-6.2994	-6.0333	-6.61219	-8.42544	-6.2994	-6.2994	-6.0333	-8.42544	-6.67092	-6.2994	-5.7466	-6.16144	-5.22205
AP5M1@hsa-miR-128-3p@8mer	AP5M1	hsa-miR-128-3p	8mer	-2.82676	-4.78001	-5.5938	-5.27955	-3.82617	-5.25104	-4.45054	-4.96797	-4.58454	-3.61428	-4.4275	-4.78001	-4.47618	-2.82676	-3.88748	-5.02207	-5.62904	-7.00887	-4.07448	-4.56272	-4.96797	-5.156	-5.02207	-5.82058	-5.70412	-5.62904	-5.4564	-5.52155	-5.35277	-6.20416	-5.11352	-5.62904	-5.82058	-4.75768	-5.7466	-5.89881	-5.66979	-5.156	-5.52155	-4.85566
AP5M1@hsa-miR-129-5p@7mer-m8	AP5M1	hsa-miR-129-5p	7mer-m8	-3.14888	-5.32188	-5.32188	-4.70379	-4.73168	-5.94643	-3.54782	-5.55855	-4.58454	-3.61428	-3.49889	-4.58454	-4.47618	-4.63314	-4.03895	-3.71012	-5.62904	-7.00887	-3.5362	-2.6391	-5.32188	-4.99327	-5.52155	-5.0826	-5.22205	-5.89881	-5.4564	-5.4564	-5.55855	-5.78406	-5.1889	-4.96797	-6.2994	-5.22205	-4.73168	-5.89881	-5.66979	-5.156	-5.52155	-4.2245
AP5M1@hsa-miR-142-3p.1@7mer-m8	AP5M1	hsa-miR-142-3p.1	7mer-m8	-2.51688	-3.20979	-5.0826	-4.32177	-3.27786	-5.25104	-2.95845	-3.5362	-3.20979	-1.99364	-2.40851	-3.54782	-3.00555	-1.99284	-2.86346	-3.14888	-3.24228	-3.2178	-2.92045	-3.5103	-3.60123	-3.07683	-4.34399	-3.2259	-4.47618	-4.20642	-3.23428	-3.39422	-3.75293	-3.06474	-4.02312	-3.32492	-4.94146	-2.30347	-3.45002	-4.96797	-4.91062	-3.78231	-4.14623	-3.14888
AP5M1@hsa-miR-142-3p.2@7mer-m8	AP5M1	hsa-miR-142-3p.2	7mer-m8	-2.76854	-3.30472	-4.20642	-3.40494	-2.74869	-4.54217	-2.83906	-2.49043	-3.71012	-1.99364	-2.15451	-3.28645	-3.48621	-1.99284	-2.1939	-3.71012	-4.1087	-3.75293	-2.54241	-3.13321	-3.60123	-2.98425	-2.61424	-2.06063	-3.09086	-2.7902	-2.37984	-3.75293	-3.06474	-4.14623	-3.40494	-3.11758	-4.4275	-2.50139	-3.08368	-4.96797	-4.18604	-3.62684	-2.65156	-2.48495
AP5M1@hsa-miR-153-3p@7mer-1a	AP5M1	hsa-miR-153-3p	7mer-1a	-3.5103	-3.30472	-3.48621	-4.32177	-2.22046	-4.70379	-3.28645	-3.27786	-2.89342	-2.14425	-2.48324	-3.02782	-4.20642	-1.48994	-3.2178	-3.40494	-3.24228	-3.88748	-4.07448	-3.5103	-2.39769	-3.61428	-2.86736	-4.91062	-3.03365	-4.38529	-2.54241	-3.841	-4.85566	-4.02312	-4.29869	-3.5362	-4.26166	-2.76505	-3.62684	-3.91868	-4.54217	-3.78231	-2.52611	-1.98126
AP5M1@hsa-miR-154-5p@7mer-m8	AP5M1	hsa-miR-154-5p	7mer-m8	-4.2245	-6.11934	-5.5938	-5.27955	-4.73168	-5.55855	-5.4564	-5.55855	-6.11934	-5.5938	-5.05433	-6.50259	-5.35277	-4.63314	-4.80272	-5.7466	-4.83253	-5.11352	-4.07448	-3.5103	-4.96797	-5.55855	-7.45923	-3.6678	-5.89881	-5.89881	-5.32188	-5.32188	-5.70412	-6.61219	-5.156	-5.94643	-6.2994	-5.4564	-5.22205	-6.67092	-5.86105	-5.7466	-6.16144	-5.22205
AP5M1@hsa-miR-181a-5p@7mer-m8	AP5M1	hsa-miR-181a-5p	7mer-m8	-3.14888	-6.11934	-5.5938	-5.27955	-2.93891	-5.55855	-5.4564	-4.83253	-3.37377	-4.27964	-3.82617	-4.78001	-7.00887	-2.70661	-4.60923	-5.7466	-4.83253	-4.91062	-3.5362	-4.56272	-4.80272	-5.156	-4.88392	-5.82058	-5.55855	-5.62904	-5.32188	-5.86105	-6.0333	-5.78406	-5.1889	-5.62904	-6.2994	-4.45054	-5.7466	-5.42625	-5.66979	-4.99327	-5.52155	-3.60123
AP5M1@hsa-miR-182-5p@7mer-1a	AP5M1	hsa-miR-182-5p	7mer-1a	-4.2245	-5.62904	-6.0333	-5.27955	-4.73168	-5.94643	-4.85566	-5.55855	-6.11934	-5.5938	-3.82617	-5.52155	-7.00887	-4.63314	-4.60923	-5.02207	-4.83253	-7.00887	-4.07448	-4.56272	-6.39737	-5.55855	-5.32188	-5.27955	-5.89881	-5.89881	-5.86105	-5.86105	-5.55855	-6.61219	-5.1889	-5.94643	-5.82058	-6.0333	-5.7466	-6.67092	-5.86105	-5.98611	-5.52155	-5.22205
AP5M1@hsa-miR-183-5p.2@8mer	AP5M1	hsa-miR-183-5p.2	8mer	-4.2245	-6.11934	-6.0333	-5.27955	-4.73168	-5.94643	-5.4564	-6.39737	-6.11934	-5.5938	-5.05433	-5.52155	-7.00887	-4.63314	-6.79655	-5.7466	-5.62904	-7.00887	-4.78001	-4.56272	-6.39737	-5.86105	-7.45923	-5.82058	-6.86415	-6.16144	-5.86105	-6.2994	-6.0333	-6.61219	-8.42544	-6.2994	-5.82058	-5.4564	-8.42544	-5.89881	-6.2994	-5.98611	-6.16144	-5.22205
AP5M1@hsa-miR-186-5p@7mer-m8	AP5M1	hsa-miR-186-5p	7mer-m8	-4.2245	-6.11934	-6.0333	-5.27955	-4.73168	-5.94643	-5.4564	-6.39737	-6.11934	-5.5938	-5.05433	-6.50259	-7.00887	-4.63314	-6.79655	-5.7466	-5.62904	-7.00887	-4.78001	-4.56272	-6.39737	-5.86105	-7.45923	-5.82058	-6.86415	-6.16144	-5.86105	-6.2994	-6.0333	-6.61219	-8.42544	-6.2994	-6.2994	-6.0333	-8.42544	-6.67092	-6.2994	-5.98611	-6.16144	-5.22205
AP5M1@hsa-miR-188-5p@7mer-m8	AP5M1	hsa-miR-188-5p	7mer-m8	-3.14888	-2.80112	-4.60923	-3.64052	-3.27786	-4.70379	-2.7122	-2.57194	-2.52244	-1.77752	-3.10405	-3.09733	-3.11098	-2.10902	-2.61701	-3.40494	-4.83253	-2.76854	-3.5362	-2.88925	-3.475	-4.38529	-4.2245	-4.91062	-2.94349	-4.05592	-3.62684	-3.39422	-4.58454	-2.94818	-4.12767	-4.00368	-4.70379	-2.43997	-2.95276	-4.27964	-4.24385	-2.85073	-3.26875	-4.85566
AP5M1@hsa-miR-203a-3p.1@7mer-1a	AP5M1	hsa-miR-203a-3p.1	7mer-1a	-4.2245	-6.11934	-6.0333	-5.27955	-4.73168	-5.94643	-5.4564	-6.39737	-6.11934	-5.5938	-5.05433	-6.50259	-7.00887	-4.63314	-6.79655	-5.7466	-5.62904	-7.00887	-4.78001	-4.56272	-6.39737	-5.86105	-7.45923	-5.82058	-6.86415	-6.16144	-5.86105	-6.2994	-6.0333	-6.61219	-8.42544	-6.2994	-6.2994	-6.0333	-8.42544	-6.67092	-6.2994	-5.98611	-6.16144	-5.22205
AP5M1@hsa-miR-203a-3p.1@7mer-m8	AP5M1	hsa-miR-203a-3p.1	7mer-m8	-2.67858	-3.75293	-4.38529	-4.32177	-2.74869	-3.7964	-2.31521	-3.38409	-4.58454	-1.95685	-2.70076	-2.85073	-3.48621	-2.24034	-2.46873	-4.00368	-4.83253	-5.11352	-2.7902	-3.13321	-3.60123	-3.61428	-4.07448	-4.63314	-3.41584	-5.22205	-3.37377	-2.94349	-4.60923	-3.82617	-4.34399	-3.76741	-4.4275	-3.03959	-3.72397	-4.49689	-4.73168	-4.4275	-3.00044	-3.14888
AP5M1@hsa-miR-204-5p@7mer-m8	AP5M1	hsa-miR-204-5p	7mer-m8	-2.01514	-2.12918	-2.15071	-2.73629	-2.02438	-2.27216	-2.47061	-2.0017	-2.33367	-1.19642	-1.74938	-2.23598	-2.06063	-1.3463	-1.49775	-2.40056	-2.68676	-2.02511	-2.26538	-2.11433	-1.30513	-2.0645	-2.92045	-5.82058	-2.59684	-1.85443	-1.74007	-1.85143	-2.96342	-1.82916	-2.19601	-1.91279	-2.67858	-1.13045	-2.13871	-2.19291	-3.08368	-1.56797	-1.90202	-1.52781
AP5M1@hsa-miR-215-5p@7mer-1a	AP5M1	hsa-miR-215-5p	7mer-1a	-3.14888	-4.05592	-5.1889	-4.40703	-3.82617	-4.70379	-2.95845	-3.38409	-3.37377	-2.19192	-3.10405	-4.49689	-3.97115	-2.57422	-3.46334	-3.40494	-4.83253	-4.38529	-3.04674	-3.5103	-4.80272	-4.47618	-3.9523	-4.63314	-4.91062	-4.85566	-3.841	-3.28645	-4.85566	-5.22205	-4.54217	-4.32177	-3.37377	-2.50139	-3.72397	-4.27964	-4.91062	-4.32177	-4.32177	-4.2245
AP5M1@hsa-miR-21-5p@7mer-1a	AP5M1	hsa-miR-21-5p	7mer-1a	-3.5103	-6.11934	-6.0333	-5.27955	-4.73168	-5.94643	-5.4564	-6.39737	-6.11934	-5.5938	-5.05433	-6.50259	-5.35277	-4.63314	-6.07864	-5.7466	-5.62904	-5.11352	-4.78001	-4.56272	-6.39737	-5.86105	-4.88392	-5.82058	-6.86415	-6.16144	-5.4564	-5.86105	-5.70412	-6.20416	-8.42544	-6.2994	-6.2994	-5.22205	-8.42544	-6.67092	-6.2994	-5.98611	-6.16144	-5.22205
AP5M1@hsa-miR-216a-5p@8mer	AP5M1	hsa-miR-216a-5p	8mer	-2.62919	-4.78001	-5.02207	-4.70379	-2.62188	-5.25104	-3.98777	-4.60923	-3.37377	-2.7122	-3.10405	-4.58454	-4.20642	-2.82676	-3.2959	-4.00368	-4.83253	-3.54782	-2.92045	-3.5103	-4.63314	-4.47618	-4.65577	-5.82058	-5.89881	-5.22205	-4.38529	-4.99327	-4.70379	-5.35277	-5.1889	-4.99327	-5.82058	-5.22205	-4.56272	-6.67092	-6.2994	-4.99327	-4.83253	-3.14888
AP5M1@hsa-miR-216b-5p@7mer-1a	AP5M1	hsa-miR-216b-5p	7mer-1a	-2.62919	-3.11758	-3.85641	-4.32177	-2.08671	-3.03959	-2.95845	-2.7122	-3.37377	-1.85922	-2.55071	-2.85073	-2.6339	-1.93501	-2.0891	-3.40494	-4.83253	-3.88748	-2.37984	-2.88925	-3.60123	-3.5103	-3.2178	-4.4275	-3.09086	-3.91868	-2.48666	-3.15603	-4.16489	-3.98777	-4.27964	-3.43845	-2.98934	-2.38712	-3.30472	-4.49689	-3.475	-4.26166	-3.14888	-2.0711
AP5M1@hsa-miR-26a-5p@7mer-1a	AP5M1	hsa-miR-26a-5p	7mer-1a	-1.32597	-0.904348	-1.13306	-1.27883	-0.288607	-1.52781	-1.28536	-1.56024	-1.66804	-0.0167619	-1.41986	-1.03762	-1.58417	-0.39546	-0.668888	-1.1215	-2.08588	-1.54782	-1.4815	-0.595581	-0.902212	-0.931135	-1.29458	-1.08565	-1.3517	-1.46048	-1.02913	-1.35029	-1.86758	-0.914148	-1.6767	-1.55344	-1.33821	-0.669939	-1.27666	-1.03205	-1.51017	-0.966823	-1.13676	-0.174518
AP5M1@hsa-miR-27a-3p@7mer-m8	AP5M1	hsa-miR-27a-3p	7mer-m8	-2.31399	-2.12918	-2.31521	-3.64052	-1.86639	-2.80821	-2.54662	-2.0017	-2.89342	-1.57088	-2.30231	-2.33367	-2.41911	-0.908723	-1.89574	-2.30593	-2.85471	-2.84693	-2.16486	-2.52856	-1.66138	-2.41152	-2.22867	-2.01213	-2.36467	-2.18694	-2.37984	-1.43941	-3.38409	-2.69229	-3.60123	-2.55686	-2.67858	-1.26565	-2.16486	-2.37984	-4.36408	-2.27464	-6.16144	-1.87787
AP5M1@hsa-miR-3064-5p@8mer	AP5M1	hsa-miR-3064-5p	8mer	-4.2245	-5.62904	-6.0333	-5.27955	-4.73168	-5.94643	-5.4564	-6.39737	-6.11934	-3.61428	-5.05433	-5.52155	-7.00887	-3.78231	-5.22205	-5.02207	-5.62904	-7.00887	-4.78001	-4.56272	-5.70412	-4.99327	-7.45923	-5.82058	-6.86415	-5.89881	-5.32188	-5.86105	-6.0333	-5.94643	-5.42625	-5.70412	-6.2994	-6.0333	-8.42544	-6.67092	-6.2994	-5.4564	-5.35277	-4.85566
AP5M1@hsa-miR-30b-5p@8mer	AP5M1	hsa-miR-30b-5p	8mer	-3.14888	-5.62904	-6.0333	-5.27955	-3.82617	-5.48989	-4.85566	-4.83253	-6.11934	-4.27964	-4.4275	-5.1889	-7.00887	-3.78231	-4.80272	-5.02207	-5.62904	-7.00887	-4.78001	-4.56272	-4.96797	-5.156	-5.32188	-5.82058	-6.86415	-5.7466	-5.86105	-5.52155	-6.0333	-6.61219	-5.42625	-5.70412	-5.82058	-6.0333	-5.98611	-4.96797	-6.2994	-5.98611	-5.52155	-4.85566
AP5M1@hsa-miR-328-3p@8mer	AP5M1	hsa-miR-328-3p	8mer	-3.5103	-4.94146	-6.0333	-4.40703	-4.73168	-5.55855	-4.45054	-6.39737	-6.11934	-4.27964	-3.82617	-4.78001	-5.35277	-3.78231	-4.80272	-5.02207	-5.62904	-5.11352	-3.5362	-3.5103	-4.96797	-4.99327	-5.32188	-4.63314	-5.98611	-5.7466	-5.86105	-5.52155	-6.0333	-5.5938	-5.156	-4.99327	-5.42625	-6.0333	-5.48989	-6.67092	-5.86105	-5.7466	-4.99327	-4.85566
AP5M1@hsa-miR-330-3p@7mer-1a	AP5M1	hsa-miR-330-3p	7mer-1a	-3.14888	-5.32188	-6.0333	-5.27955	-4.73168	-5.48989	-4.85566	-6.39737	-6.11934	-4.27964	-5.05433	-5.52155	-7.00887	-3.01081	-6.07864	-5.02207	-5.62904	-5.11352	-4.78001	-3.5103	-5.32188	-4.99327	-5.52155	-5.0826	-6.86415	-5.48989	-5.86105	-6.2994	-5.70412	-6.20416	-8.42544	-5.62904	-6.2994	-5.4564	-5.98611	-6.67092	-5.86105	-5.7466	-5.52155	-5.22205
AP5M1@hsa-miR-330-3p@7mer-m8	AP5M1	hsa-miR-330-3p	7mer-m8	-4.2245	-6.11934	-5.5938	-5.27955	-3.82617	-5.55855	-5.4564	-6.39737	-4.58454	-5.5938	-4.4275	-6.50259	-7.00887	-4.63314	-5.22205	-5.7466	-5.62904	-5.11352	-4.78001	-4.56272	-5.70412	-5.86105	-7.45923	-5.27955	-5.98611	-6.16144	-5.86105	-6.2994	-6.0333	-6.61219	-5.86105	-5.70412	-6.2994	-5.4564	-5.98611	-6.67092	-5.86105	-5.7466	-5.35277	-5.22205
AP5M1@hsa-miR-33a-5p@7mer-1a	AP5M1	hsa-miR-33a-5p	7mer-1a	-3.5103	-5.62904	-6.0333	-5.27955	-4.73168	-5.94643	-5.4564	-6.39737	-6.11934	-4.27964	-5.05433	-5.1889	-7.00887	-3.28645	-5.22205	-5.7466	-5.62904	-7.00887	-4.07448	-4.56272	-6.39737	-5.86105	-7.45923	-5.82058	-6.86415	-6.16144	-5.86105	-6.2994	-6.0333	-6.61219	-8.42544	-6.2994	-5.82058	-6.0333	-8.42544	-6.67092	-6.2994	-5.98611	-6.16144	-5.22205
AP5M1@hsa-miR-346@8mer	AP5M1	hsa-miR-346	8mer	-4.2245	-6.11934	-6.0333	-4.70379	-4.73168	-5.55855	-4.85566	-6.39737	-6.11934	-5.5938	-5.05433	-4.78001	-5.35277	-4.63314	-4.80272	-4.00368	-5.62904	-5.11352	-4.07448	-4.56272	-5.32188	-5.86105	-5.02207	-5.82058	-5.89881	-5.89881	-5.86105	-5.5938	-6.0333	-6.20416	-5.42625	-5.70412	-5.82058	-5.4564	-8.42544	-5.89881	-5.66979	-5.4564	-6.16144	-4.2245
AP5M1@hsa-miR-362-5p@7mer-m8	AP5M1	hsa-miR-362-5p	7mer-m8	-2.76854	-3.40494	-3.85641	-4.40703	-2.93891	-4.70379	-2.60912	-2.57194	-3.71012	-2.23923	-2.93891	-3.09733	-3.48621	-2.57422	-2.35792	-3.14888	-4.1087	-3.2178	-3.04674	-2.88925	-3.5362	-3.72397	-3.31543	-3.6678	-2.91593	-4.20642	-2.37984	-3.60123	-4.29869	-4.1087	-4.29869	-3.76741	-5.42625	-1.96986	-2.96886	-4.96797	-4.73168	-3.42725	-2.65156	-3.14888
AP5M1@hsa-miR-367-3p@7mer-1a	AP5M1	hsa-miR-367-3p	7mer-1a	-2.82676	-2.87647	-4.20642	-2.89746	-2.93891	-4.70379	-3.28645	-4.96797	-3.37377	-2.1055	-2.82676	-3.75293	-3.69475	-2.17466	-3.03959	-4.51931	-3.24228	-4.65577	-3.04674	-3.13321	-3.02782	-4.47618	-3.8718	-5.27955	-4.63314	-4.85566	-3.23428	-4.65577	-5.35277	-4.56272	-4.73168	-4.54217	-5.42625	-2.76505	-4.03895	-4.27964	-5.38854	-4.26166	-4.14623	-2.30993
AP5M1@hsa-miR-369-3p@7mer-m8	AP5M1	hsa-miR-369-3p	7mer-m8	-4.2245	-6.11934	-6.0333	-5.27955	-4.73168	-5.94643	-5.4564	-6.39737	-6.11934	-5.5938	-5.05433	-6.50259	-7.00887	-4.63314	-6.79655	-5.7466	-5.62904	-7.00887	-4.78001	-4.56272	-6.39737	-5.86105	-7.45923	-5.82058	-6.86415	-6.16144	-5.86105	-6.2994	-6.0333	-6.61219	-8.42544	-6.2994	-6.2994	-6.0333	-8.42544	-6.67092	-6.2994	-5.98611	-6.16144	-5.22205
AP5M1@hsa-miR-374c-5p@7mer-m8	AP5M1	hsa-miR-374c-5p	7mer-m8	-4.2245	-6.11934	-6.0333	-5.27955	-4.73168	-5.94643	-5.4564	-6.39737	-6.11934	-5.5938	-5.05433	-6.50259	-7.00887	-4.63314	-6.79655	-5.7466	-5.62904	-7.00887	-4.78001	-4.56272	-6.39737	-5.86105	-7.45923	-5.82058	-6.86415	-6.16144	-5.86105	-6.2994	-6.0333	-6.61219	-8.42544	-6.2994	-6.2994	-6.0333	-8.42544	-6.67092	-6.2994	-5.98611	-6.16144	-5.22205
AP5M1@hsa-miR-375@7mer-1a	AP5M1	hsa-miR-375	7mer-1a	-0.387219	-0.276185	-0.30763	-0.633251	-0.025384	-0.12899	-0.094562	-0.35402	-0.70557	0.372801	-0.00266272	0.101882	-0.684025	0.244022	0.263148	-0.242753	-0.860476	-0.45209	-0.209259	0.191004	-0.336861	-0.24686	-0.481061	-0.769444	-0.710709	-0.329059	-0.228993	-0.325178	-0.511429	-0.30038	-0.427857	-0.621633	-0.216193	-0.230577	-0.430178	-0.47379	-0.427008	-0.334479	-0.51026	0.351087
AP5M1@hsa-miR-382-3p@8mer	AP5M1	hsa-miR-382-3p	8mer	-3.5103	-4.12767	-5.5938	-3.64052	-3.82617	-4.91062	-4.85566	-3.91868	-3.98777	-2.38258	-5.05433	-3.42725	-3.97115	-2.70661	-4.60923	-4.00368	-5.62904	-4.65577	-3.5362	-4.56272	-4.14623	-4.38529	-4.54217	-2.23183	-4.91062	-5.05433	-3.841	-4.78001	-5.35277	-5.22205	-4.94146	-4.99327	-5.66979	-3.9523	-3.7964	-5.42625	-5.66979	-4.4275	-4.83253	-3.60123
AP5M1@hsa-miR-383-5p.1@8mer	AP5M1	hsa-miR-383-5p.1	8mer	-4.2245	-6.11934	-5.5938	-5.27955	-4.73168	-5.94643	-5.4564	-6.39737	-4.58454	-5.5938	-5.05433	-5.52155	-7.00887	-3.01081	-6.79655	-5.7466	-5.62904	-7.00887	-4.78001	-4.56272	-5.70412	-5.86105	-7.45923	-5.82058	-6.86415	-5.89881	-5.86105	-6.2994	-6.0333	-6.61219	-8.42544	-6.2994	-6.2994	-4.75768	-5.98611	-5.89881	-6.2994	-5.7466	-6.16144	-5.22205
AP5M1@hsa-miR-383-5p.2@7mer-1a	AP5M1	hsa-miR-383-5p.2	7mer-1a	-3.5103	-4.67741	-5.5938	-4.40703	-3.27786	-5.94643	-5.4564	-5.55855	-3.71012	-4.27964	-5.05433	-4.78001	-4.47618	-2.46873	-4.03895	-5.02207	-5.62904	-5.11352	-3.5362	-4.56272	-4.80272	-4.99327	-5.32188	-5.82058	-5.70412	-5.89881	-4.88392	-6.2994	-5.55855	-6.20416	-5.55855	-5.70412	-5.66979	-4.45054	-5.98611	-4.96797	-5.66979	-5.156	-5.52155	-4.85566
AP5M1@hsa-miR-384@7mer-1a	AP5M1	hsa-miR-384	7mer-1a	-3.5103	-6.11934	-5.32188	-4.70379	-4.73168	-5.48989	-4.85566	-6.39737	-6.11934	-4.27964	-5.05433	-5.52155	-7.00887	-3.78231	-6.07864	-5.7466	-5.62904	-5.11352	-4.07448	-4.56272	-5.11352	-5.86105	-5.52155	-5.82058	-5.98611	-5.89881	-5.4564	-6.2994	-5.55855	-6.16144	-5.27955	-6.2994	-5.52155	-5.4564	-5.98611	-5.89881	-5.66979	-5.7466	-6.16144	-4.85566
AP5M1@hsa-miR-409-3p@7mer-1a	AP5M1	hsa-miR-409-3p	7mer-1a	-3.14888	-4.12767	-4.60923	-4.32177	-2.42553	-4.54217	-4.85566	-4.60923	-3.03365	-2.06298	-2.70076	-4.36408	-3.48621	-2.24034	-3.2959	-4.00368	-3.76741	-4.65577	-2.7902	-2.88925	-4.38529	-4.99327	-3.78231	-4.63314	-4.63314	-4.63314	-3.37377	-4.99327	-5.55855	-4.45054	-4.85566	-4.32177	-4.94146	-3.38409	-4.20642	-4.49689	-5.66979	-4.4275	-4.83253	-3.60123
AP5M1@hsa-miR-421@8mer	AP5M1	hsa-miR-421	8mer	-0.0994877	-0.526648	0.274493	-0.178412	0.169278	-0.329397	0.00750962	-0.625141	-0.528041	0.562717	0.0956181	0.0140811	-0.870821	0.656786	0.244022	0.358762	-0.736302	-0.506927	0.148744	0.472452	-0.382211	-0.371983	-0.455488	-0.552875	-0.470089	-0.298557	-0.166844	-0.520947	-0.0357203	-0.562341	-0.820465	-0.655259	-0.251522	-0.126784	-0.653856	-0.507743	-0.957731	-0.216193	-0.195673	0.537986
AP5M1@hsa-miR-429@7mer-m8	AP5M1	hsa-miR-429	7mer-m8	-2.82676	-3.01613	-3.2019	-3.64052	-2.74869	-4.24385	-2.60912	-2.64382	-2.89342	-1.69788	-2.30231	-3.54782	-2.82676	-1.88774	-2.58533	-3.71012	-3.05263	-4.14623	-3.28645	-2.42375	-2.42553	-2.87647	-3.31543	-1.84916	-4.00368	-2.84693	-3.09733	-6.2994	-3.97115	-4.02312	-4.78001	-3.11758	-2.88062	-6.0333	-2.78272	-2.27821	-4.54217	-4.26166	-2.24592	-2.62188
AP5M1@hsa-miR-448@7mer-1a	AP5M1	hsa-miR-448	7mer-1a	-4.2245	-6.11934	-5.5938	-4.70379	-3.82617	-5.94643	-5.4564	-6.39737	-6.11934	-3.32492	-5.05433	-6.50259	-4.83253	-4.63314	-6.07864	-5.02207	-5.62904	-7.00887	-4.78001	-4.56272	-6.39737	-5.55855	-7.45923	-5.82058	-6.86415	-6.16144	-5.4564	-5.86105	-6.0333	-6.61219	-5.42625	-6.2994	-5.82058	-5.4564	-8.42544	-6.67092	-6.2994	-5.98611	-6.16144	-4.85566
AP5M1@hsa-miR-452-5p@7mer-m8	AP5M1	hsa-miR-452-5p	7mer-m8	-2.82676	-3.57323	-4.38529	-3.64052	-2.74869	-3.45002	-2.0543	-4.47618	-2.37403	-1.80572	-2.48324	-3.42725	-2.6339	-1.83811	-2.1939	-4.00368	-3.49889	-3.54782	-2.54241	-2.73336	-3.5362	-3.61428	-2.55268	-3.03365	-3.41584	-3.0221	-2.43529	-2.77607	-3.38409	-2.99532	-3.68127	-3.81146	-4.4275	-1.84723	-2.95276	-4.27964	-3.75293	-2.85073	-3.14888	-3.60123
AP5M1@hsa-miR-490-3p@7mer-1a	AP5M1	hsa-miR-490-3p	7mer-1a	-2.76854	-4.45054	-5.02207	-4.32177	-4.73168	-4.54217	-2.54662	-4.16489	-3.20979	-2.55268	-2.82676	-3.75293	-4.20642	-2.38556	-3.36384	-3.40494	-3.49889	-3.32492	-3.28645	-2.88925	-4.14623	-4.56272	-4.2245	-3.6678	-4.1087	-5.22205	-5.32188	-4.56272	-4.58454	-5.35277	-4.83253	-4.80272	-5.66979	-3.03959	-3.841	-4.96797	-4.91062	-3.78231	-4.63314	-4.2245
AP5M1@hsa-miR-493-3p@7mer-1a	AP5M1	hsa-miR-493-3p	7mer-1a	-2.34953	-2.74533	-3.2019	-4.32177	-1.7137	-4.00368	-2.0543	-1.81135	-2.47771	-1.75202	-2.15451	-1.9522	-2.37841	-0.783097	-1.65223	-2.30593	-3.24228	-3.54782	-2.47771	-2.42375	-1.75869	-2.10207	-1.59922	-3.6678	-2.55686	-1.68042	-1.63037	-1.64824	-2.66473	-2.07354	-2.81572	-2.19798	-2.13401	-1.43977	-2.39632	-2.02206	-3.08368	-1.77917	-2.45642	-1.40622
AP5M1@hsa-miR-494-3p@7mer-1a	AP5M1	hsa-miR-494-3p	7mer-1a	-4.2245	-6.11934	-6.0333	-5.27955	-4.73168	-5.94643	-5.4564	-6.39737	-6.11934	-5.5938	-5.05433	-6.50259	-7.00887	-4.63314	-6.79655	-5.7466	-5.62904	-7.00887	-4.78001	-4.56272	-6.39737	-5.86105	-7.45923	-5.82058	-6.86415	-6.16144	-5.86105	-6.2994	-6.0333	-6.61219	-8.42544	-6.2994	-6.2994	-6.0333	-8.42544	-6.67092	-6.2994	-5.98611	-6.16144	-5.22205
AP5M1@hsa-miR-504-5p.1@7mer-m8	AP5M1	hsa-miR-504-5p.1	7mer-m8	-2.82676	-5.32188	-5.32188	-5.27955	-3.27786	-5.42625	-3.98777	-4.96797	-6.11934	-3.61428	-3.82617	-5.52155	-5.35277	-3.78231	-5.22205	-4.00368	-4.83253	-4.14623	-4.07448	-4.56272	-4.67741	-4.91062	-5.02207	-5.82058	-5.70412	-5.62904	-5.4564	-5.52155	-5.35277	-6.16144	-5.156	-5.94643	-5.66979	-4.45054	-5.02207	-6.67092	-5.86105	-5.156	-5.52155	-4.85566
AP5M1@hsa-miR-505-3p.2@7mer-1a	AP5M1	hsa-miR-505-3p.2	7mer-1a	-4.2245	-4.78001	-5.5938	-5.27955	-4.73168	-5.94643	-4.45054	-4.83253	-3.98777	-3.61428	-3.49889	-4.58454	-3.97115	-3.01081	-4.03895	-4.51931	-4.1087	-4.65577	-4.78001	-3.5103	-5.11352	-4.65577	-4.88392	-5.82058	-5.11352	-5.62904	-5.32188	-5.32188	-5.0826	-5.78406	-4.94146	-5.32188	-5.156	-4.45054	-5.48989	-4.96797	-5.66979	-5.98611	-5.35277	-5.22205
AP5M1@hsa-miR-542-3p@7mer-m8	AP5M1	hsa-miR-542-3p	7mer-m8	-4.2245	-5.62904	-5.32188	-5.27955	-4.73168	-5.94643	-4.85566	-5.55855	-6.11934	-2.92491	-3.82617	-5.52155	-5.35277	-3.78231	-4.80272	-5.02207	-5.62904	-7.00887	-4.07448	-4.56272	-5.70412	-5.55855	-7.45923	-5.82058	-5.98611	-5.89881	-5.86105	-5.5938	-5.70412	-6.61219	-5.156	-5.32188	-5.66979	-4.60923	-5.7466	-6.67092	-5.86105	-5.7466	-5.52155	-4.85566
AP5M1@hsa-miR-543@7mer-m8	AP5M1	hsa-miR-543	7mer-m8	-2.98425	-4.67741	-5.32188	-5.27955	-3.82617	-4.91062	-4.45054	-3.73795	-3.71012	-2.82676	-3.26875	-4.75768	-4.83253	-3.01081	-3.7964	-5.02207	-5.62904	-7.00887	-4.78001	-3.13321	-4.96797	-4.78001	-5.32188	-5.82058	-4.88392	-5.35277	-5.0826	-4.78001	-5.55855	-5.48989	-5.05433	-5.22205	-5.156	-4.45054	-3.7964	-4.49689	-5.156	-5.156	-4.99327	-5.22205
AP5M1@hsa-miR-653-5p@7mer-m8	AP5M1	hsa-miR-653-5p	7mer-m8	-2.2297	-1.9914	-2.59016	-2.89746	-2.02438	-2.16392	-1.63981	-1.94477	-2.03111	-0.918254	-1.71072	-1.8951	-2.24142	-0.934618	-1.31608	-2.48666	-2.85471	-2.58073	-1.92514	-2.11433	-1.53836	-1.57962	-1.46813	-1.55862	-1.65493	-1.63217	-1.31464	-2.01213	-2.11083	-1.67626	-2.02586	-2.11596	-2.27216	-0.882521	-1.86168	-3.00555	-2.47595	-1.6912	-1.45297	-1.87787
AP5M1@hsa-miR-802@8mer	AP5M1	hsa-miR-802	8mer	-2.98425	-4.18604	-4.38529	-3.64052	-2.42553	-4.91062	-4.45054	-2.49043	-2.67858	-2.44313	-2.70076	-4.36408	-3.97115	-2.24034	-2.50715	-3.40494	-3.49889	-3.75293	-3.5362	-3.5103	-3.2178	-4.03895	-2.80456	-3.2259	-4.1087	-3.91868	-2.37984	-2.77607	-3.06474	-3.82617	-4.09216	-3.64052	-4.70379	-2.43997	-3.37377	-5.89881	-5.156	-3.20979	-2.45642	-2.62188
AP5M1@hsa-miR-876-5p@8mer	AP5M1	hsa-miR-876-5p	8mer	-4.2245	-5.62904	-6.0333	-4.70379	-4.73168	-5.55855	-5.4564	-6.39737	-6.11934	-5.5938	-3.82617	-6.50259	-7.00887	-4.63314	-5.22205	-5.7466	-5.62904	-7.00887	-4.78001	-4.56272	-6.39737	-5.86105	-5.52155	-5.82058	-5.89881	-6.16144	-5.4564	-6.2994	-6.0333	-6.20416	-5.86105	-5.94643	-6.2994	-6.0333	-8.42544	-6.67092	-6.2994	-5.7466	-5.52155	-5.22205
AP5S1@hsa-miR-1224-5p@7mer-1a	AP5S1	hsa-miR-1224-5p	7mer-1a	-2.53052	-3.93683	-5.05433	-4.58454	-4.1087	-5.02207	-2.47061	-4.51931	-2.34414	-3.23428	-3.03959	-3.6678	-2.41911	-2.67858	-3.2259	-3.34461	-3.30472	-2.88062	-2.85471	-2.2865	-4.80272	-4.78001	-4.07448	-4.45054	-4.91062	-4.85566	-3.46334	-5.55855	-4.38529	-4.83253	-4.78001	-5.42625	-5.66979	-4.58454	-4.26166	-3.97115	-4.78001	-5.156	-4.60923	-4.85566
AP5S1@hsa-miR-29a-3p@7mer-m8	AP5S1	hsa-miR-29a-3p	7mer-m8	-2.53052	-4.47618	-4.85566	-4.58454	-2.60662	-4.29869	-2.59473	-4.67741	-2.59904	-2.31135	-3.26875	-3.00555	-2.41911	-2.80112	-2.70368	-3.93683	-2.97893	-3.2259	-1.873	-2.50355	-4.18604	-4.24385	-4.18604	-4.29869	-4.32177	-5.32188	-4.05592	-4.65577	-4.18604	-5.48989	-4.49689	-4.65577	-4.26166	-3.5362	-3.841	-3.76741	-4.67741	-3.7964	-4.14623	-5.05433
AP5S1@hsa-miR-338-3p@7mer-1a	AP5S1	hsa-miR-338-3p	7mer-1a	-5.32188	-8.00423	-7.25932	-6.67092	-6.07864	-6.79655	-6.61219	-6.16144	-6.39737	-6.2994	-4.96797	-5.94643	-5.66979	-5.55855	-6.67092	-6.93532	-5.156	-5.38854	-6.2994	-5.98611	-6.39737	-7.08742	-5.7466	-6.73319	-8.42544	-7.08742	-6.20416	-6.93532	-7.57355	-7.57355	-6.24835	-7.84225	-6.2994	-7.25932	-6.2994	-7.84225	-7.25932	-6.93532	-8.19331	-6.79655
AP5S1@hsa-miR-370-3p@7mer-m8	AP5S1	hsa-miR-370-3p	7mer-m8	-5.32188	-8.00423	-7.25932	-6.67092	-6.07864	-6.79655	-6.61219	-5.4564	-6.39737	-6.2994	-7.45923	-5.94643	-5.66979	-5.55855	-6.67092	-6.93532	-6.20416	-5.38854	-6.2994	-5.98611	-6.39737	-7.08742	-5.7466	-6.73319	-8.42544	-7.08742	-6.20416	-6.93532	-7.57355	-7.57355	-6.24835	-7.84225	-6.2994	-7.25932	-6.2994	-7.84225	-6.07864	-6.93532	-8.19331	-6.79655
AP5S1@hsa-miR-744-5p@7mer-m8	AP5S1	hsa-miR-744-5p	7mer-m8	-3.07683	-5.78406	-5.86105	-6.67092	-6.07864	-5.55855	-5.0826	-6.16144	-3.5362	-3.05854	-4.29869	-5.94643	-4.26166	-2.93438	-4.56272	-6.93532	-6.20416	-5.38854	-3.475	-3.11098	-5.70412	-5.4564	-5.38854	-5.02207	-5.86105	-5.86105	-6.20416	-5.98611	-5.70412	-6.16144	-5.5938	-5.66979	-5.82058	-4.73168	-5.25104	-4.4275	-7.25932	-6.93532	-5.94643	-6.79655
AP5S1@hsa-miR-873-5p.2@7mer-m8	AP5S1	hsa-miR-873-5p.2	7mer-m8	-5.32188	-8.00423	-7.25932	-6.67092	-4.1087	-6.79655	-6.61219	-5.0826	-4.67741	-6.2994	-7.45923	-5.94643	-5.66979	-5.55855	-6.67092	-6.93532	-6.20416	-5.38854	-4.07448	-5.98611	-6.39737	-5.70412	-5.7466	-6.73319	-8.42544	-6.0333	-6.20416	-6.93532	-7.57355	-7.57355	-5.5938	-7.84225	-6.2994	-7.25932	-6.2994	-7.84225	-7.25932	-6.93532	-8.19331	-5.22205
APAF1@hsa-miR-200b-3p@7mer-m8	APAF1	hsa-miR-200b-3p	7mer-m8	-3.8718	-5.70412	-5.89881	-6.79655	-6.24835	-6.67092	-5.156	-4.75768	-7.1711	-5.82058	-4.67741	-5.27955	-5.48989	-4.18604	-5.52155	-4.94146	-5.25104	-4.94146	-4.49689	-3.37377	-7.70145	-4.80272	-5.52155	-7.00887	-5.7466	-5.86105	-7.84225	-5.66979	-7.70145	-7.57355	-5.86105	-5.94643	-7.45923	-6.61219	-5.98611	-6.11934	-5.86105	-5.86105	-5.4564	-5.156
APAF1@hsa-miR-23a-3p@8mer	APAF1	hsa-miR-23a-3p	8mer	-5.7466	-7.00887	-7.84225	-6.79655	-6.24835	-5.70412	-6.86415	-5.70412	-5.11352	-5.82058	-4.67741	-8.00423	-7.57355	-4.18604	-7.35519	-5.32188	-6.45071	-5.1889	-5.62904	-6.11934	-5.55855	-5.4564	-4.96797	-5.32188	-7.1711	-5.86105	-5.66979	-6.0333	-5.70412	-7.57355	-8.19331	-5.94643	-5.94643	-6.61219	-5.98611	-5.55855	-7.25932	-7.35519	-6.93532	-5.156
APAF1@hsa-miR-27a-3p@7mer-m8	APAF1	hsa-miR-27a-3p	7mer-m8	-5.7466	-5.70412	-5.89881	-6.79655	-6.24835	-5.55855	-6.86415	-4.75768	-7.1711	-5.82058	-4.00368	-8.00423	-4.94146	-6.34822	-6.20416	-6.79655	-5.25104	-4.94146	-5.62904	-6.11934	-5.27955	-6.93532	-5.35277	-7.00887	-7.1711	-5.86105	-5.66979	-5.66979	-5.70412	-7.57355	-8.19331	-5.66979	-5.94643	-5.48989	-5.98611	-6.11934	-7.25932	-7.35519	-6.93532	-6.67092
APAF1@hsa-miR-410-3p@7mer-1a	APAF1	hsa-miR-410-3p	7mer-1a	-5.7466	-7.00887	-7.84225	-6.79655	-6.24835	-6.67092	-6.86415	-7.70145	-7.1711	-5.82058	-5.98611	-8.00423	-7.57355	-6.34822	-7.35519	-6.79655	-6.45071	-7.70145	-5.62904	-6.11934	-7.70145	-6.93532	-8.19331	-7.00887	-7.1711	-6.79655	-7.84225	-7.45923	-7.70145	-7.57355	-8.19331	-7.00887	-7.45923	-6.61219	-8.00423	-7.57355	-7.25932	-7.35519	-6.93532	-6.67092
APBA1@hsa-let-7a-5p@7mer-m8	APBA1	hsa-let-7a-5p	7mer-m8	-2.4322	-3.48621	-3.20979	-3.23428	-2.69229	-2.92954	-2.65691	-2.28427	-1.57005	-0.713703	-2.206	-2.0296	-1.81684	-1.95947	-2.88512	-2.71831	-2.52611	-3.20979	-2.7523	-1.3184	-0.672559	-1.16378	-0.484761	-0.344031	-1.08743	-2.71831	-1.66429	-0.368767	-1.66338	-1.51443	-1.58786	-1.46087	-1.13448	-0.365905	-0.761398	-0.1694	-1.10545	-1.4446	-1.11267	-0.618638
APBA1@hsa-miR-103a-3p@7mer-1a	APBA1	hsa-miR-103a-3p	7mer-1a	-6.11934	-8.00423	-7.84225	-7.00887	-7.00887	-7.00887	-9.14685	-6.55635	-6.79655	-4.63314	-8.42544	-5.98611	-4.83253	-6.2994	-6.73319	-7.35519	-6.86415	-5.89881	-4.18604	-6.73319	-6.39737	-7.35519	-5.4564	-4.45054	-6.2994	-7.1711	-6.16144	-5.4564	-8.72574	-6.20416	-5.27955	-7.00887	-6.61219	-8.19331	-6.34822	-8.19331	-7.70145	-7.25932	-8.72574	-7.00887
APBA1@hsa-miR-149-5p@7mer-m8	APBA1	hsa-miR-149-5p	7mer-m8	-6.11934	-8.00423	-5.98611	-5.25104	-7.00887	-5.70412	-9.14685	-6.55635	-6.79655	-8.00423	-4.96797	-5.98611	-5.70412	-4.16489	-6.73319	-7.35519	-6.86415	-5.89881	-6.73319	-6.73319	-5.70412	-7.35519	-5.4564	-7.00887	-6.2994	-7.1711	-5.52155	-6.86415	-8.72574	-6.61219	-5.4564	-5.66979	-6.61219	-5.55855	-5.86105	-6.24835	-7.70145	-7.25932	-8.72574	-5.35277
APBA1@hsa-miR-154-5p@7mer-1a	APBA1	hsa-miR-154-5p	7mer-1a	-2.92954	-4.63314	-5.52155	-4.63314	-4.16489	-5.0826	-4.83253	-3.57323	-2.83468	-1.57048	-2.42084	-3.81146	-2.73025	-2.70661	-3.45002	-3.42725	-3.97115	-4.85566	-4.18604	-2.2297	-2.21933	-2.87647	-2.68129	-1.96146	-2.09237	-3.841	-2.60405	-2.10379	-3.39422	-3.54782	-3.475	-3.31543	-2.50139	-1.69788	-2.25273	-1.92965	-3.68127	-2.05584	-3.26875	-3.37377
APBA1@hsa-miR-181a-5p@8mer	APBA1	hsa-miR-181a-5p	8mer	-6.11934	-8.00423	-7.84225	-7.00887	-7.00887	-7.00887	-9.14685	-6.55635	-6.79655	-4.63314	-8.42544	-5.98611	-4.83253	-6.2994	-6.73319	-7.35519	-6.86415	-5.89881	-6.73319	-6.73319	-6.39737	-7.35519	-6.24835	-7.00887	-9.15361	-6.0333	-5.52155	-5.66979	-8.72574	-7.57355	-5.66979	-7.00887	-6.61219	-8.19331	-5.86105	-6.24835	-6.16144	-7.25932	-8.72574	-5.35277
APBA1@hsa-miR-196a-5p@7mer-m8	APBA1	hsa-miR-196a-5p	7mer-m8	-2.59473	-4.07448	-3.20979	-3.57323	-2.78272	-3.7964	-2.74869	-2.98934	-2.04739	-1.09253	-2.55923	-2.18694	-1.96778	-2.03582	-3.36384	-2.97378	-3.15603	-3.20979	-3.23428	-1.51987	-1.05835	-1.67806	-0.938163	-0.469769	-1.86758	-4.49689	-2.23923	-1.1342	-2.34287	-2.12722	-2.35229	-2.47253	-1.29861	-0.786838	-1.34997	-0.954449	-1.8246	-1.7436	-1.90597	-0.699585
APBA1@hsa-miR-24-3p@8mer	APBA1	hsa-miR-24-3p	8mer	-3.40494	-8.00423	-7.84225	-7.00887	-7.00887	-7.00887	-9.14685	-5.5938	-6.79655	-3.57323	-4.40703	-5.98611	-3.64052	-4.16489	-6.73319	-5.11352	-6.86415	-5.89881	-6.73319	-3.49889	-4.67741	-4.80272	-4.63314	-7.00887	-5.52155	-7.1711	-5.11352	-4.85566	-4.73168	-5.7466	-5.4564	-5.86105	-5.55855	-4.60923	-4.94146	-4.88392	-5.86105	-5.86105	-5.0826	-5.35277
APBA1@hsa-miR-30a-5p@8mer	APBA1	hsa-miR-30a-5p	8mer	-6.11934	-8.00423	-7.84225	-7.00887	-7.00887	-7.00887	-9.14685	-6.55635	-6.79655	-4.63314	-8.42544	-5.25104	-5.70412	-6.2994	-6.73319	-7.35519	-6.86415	-5.89881	-6.73319	-6.73319	-5.70412	-5.78406	-5.4564	-7.00887	-9.15361	-7.1711	-5.52155	-5.89881	-8.72574	-6.61219	-5.66979	-5.94643	-6.61219	-8.19331	-6.34822	-8.19331	-7.70145	-7.25932	-5.94643	-5.11352
APBA1@hsa-miR-326@7mer-m8	APBA1	hsa-miR-326	7mer-m8	-2.30593	-8.00423	-7.84225	-7.00887	-7.00887	-7.00887	-5.32188	-6.55635	-6.79655	-4.63314	-8.42544	-5.98611	-4.40703	-6.2994	-6.73319	-5.55855	-6.86415	-5.89881	-6.73319	-6.73319	-6.39737	-5.25104	-5.25104	-7.00887	-5.62904	-6.0333	-6.16144	-6.86415	-5.7466	-6.61219	-5.27955	-5.66979	-5.70412	-5.55855	-5.52155	-4.88392	-6.16144	-7.25932	-5.42625	-5.11352
APBA1@hsa-miR-339-5p@7mer-m8	APBA1	hsa-miR-339-5p	7mer-m8	-3.05263	-4.45054	-5.32188	-3.76741	-7.00887	-4.4275	-2.74869	-3.31543	-2.01673	-1.28724	-2.465	-2.98425	-2.30477	-2.33367	-3.54782	-4.02312	-3.6678	-3.32492	-2.84315	-2.28762	-1.66286	-2.3481	-1.73381	-2.73629	-1.83987	-4.03895	-2.60405	-2.12828	-2.80456	-2.35229	-2.54047	-2.65939	-2.02295	-1.4932	-2.20295	-1.52222	-3.32492	-2.62435	-2.63155	-2.01514
APBA1@hsa-miR-381-3p@7mer-1a	APBA1	hsa-miR-381-3p	7mer-1a	-6.11934	-5.82058	-7.84225	-7.00887	-7.00887	-7.00887	-9.14685	-5.156	-6.79655	-3.32492	-8.42544	-5.25104	-4.83253	-6.2994	-6.73319	-7.35519	-5.35277	-5.89881	-6.73319	-6.73319	-5.0826	-5.25104	-4.75768	-5.32188	-5.98611	-7.1711	-5.32188	-5.4564	-5.5938	-1.10313	-5.1889	-7.00887	-5.4564	-5.156	-5.52155	-6.24835	-6.16144	-5.86105	-5.94643	-5.35277
APBA1@hsa-miR-9-5p@7mer-1a	APBA1	hsa-miR-9-5p	7mer-1a	-2.64146	-4.36408	-5.1889	-4.1087	-3.76741	-4.4275	-2.74869	-3.41584	-2.37078	-1.3171	-2.97893	-2.64916	-2.39632	-2.39334	-4.24385	-4.40703	-2.74533	-3.81146	-4.18604	-1.82684	-1.56597	-2.00559	-2.0645	-2.19798	-2.49584	-4.34399	-2.09843	-2.04424	-1.78769	-2.5129	-2.97893	-3.76741	-1.78504	-1.4123	-2.25273	-1.86701	-2.61184	-2.24707	-2.78272	-1.21129
APBA2@hsa-miR-128-3p@8mer	APBA2	hsa-miR-128-3p	8mer	-7.25932	-8.42544	-9.1497	-9.29518	-8.00423	-8.72574	-9.15585	-7.70145	-9.19418	-9.21788	-9.17443	-5.94643	-5.5938	-9.20991	-6.50259	-9.21542	-8.72574	-6.86415	-8.72574	-8.72574	-6.39737	-9.19019	-7.45923	-8.00423	-8.42544	-9.15958	-9.16145	-8.19331	-9.24406	-9.28868	-6.16144	-9.17877	-8.00423	-9.32275	-6.34822	-8.72574	-9.23851	-9.16644	-9.3345	-8.72574
APBA2@hsa-miR-182-5p@8mer	APBA2	hsa-miR-182-5p	8mer	-7.25932	-8.42544	-9.1497	-9.29518	-8.00423	-8.72574	-9.15585	-7.70145	-9.19418	-9.21788	-9.17443	-5.94643	-5.5938	-9.20991	-6.50259	-9.21542	-8.72574	-6.86415	-8.72574	-8.72574	-6.39737	-9.19019	-7.45923	-8.00423	-8.42544	-9.15958	-9.16145	-8.19331	-9.24406	-9.28868	-6.16144	-9.17877	-8.00423	-9.32275	-6.34822	-8.72574	-9.23851	-9.16644	-9.3345	-8.72574
APBA2@hsa-miR-224-5p@8mer	APBA2	hsa-miR-224-5p	8mer	-7.25932	-8.42544	-9.1497	-9.29518	-8.00423	-8.72574	-9.15585	-7.70145	-9.19418	-9.21788	-9.17443	-5.94643	-4.80272	-9.20991	-6.50259	-9.21542	-8.72574	-6.86415	-8.72574	-8.72574	-6.39737	-9.19019	-7.45923	-8.00423	-8.42544	-9.15958	-9.16145	-8.19331	-9.24406	-9.28868	-6.16144	-9.17877	-8.00423	-9.32275	-6.34822	-8.72574	-9.23851	-9.16644	-9.3345	-8.72574
APBA2@hsa-miR-27a-3p@7mer-m8	APBA2	hsa-miR-27a-3p	7mer-m8	-7.25932	-8.42544	-9.1497	-9.29518	-8.00423	-8.72574	-9.15585	-7.70145	-9.19418	-9.21788	-9.17443	-5.94643	-5.5938	-9.20991	-6.50259	-9.21542	-8.72574	-6.86415	-8.72574	-8.72574	-6.39737	-9.19019	-7.45923	-8.00423	-8.42544	-9.15958	-9.16145	-8.19331	-9.24406	-9.28868	-6.16144	-9.17877	-8.00423	-9.32275	-6.34822	-8.72574	-9.23851	-9.16644	-9.3345	-8.72574
APBA3@hsa-miR-124-3p.1@7mer-m8	APBA3	hsa-miR-124-3p.1	7mer-m8	-4.2245	-6.45071	-8.19331	-8.72574	-8.00423	-7.45923	-5.32188	-7.57355	-6.79655	-5.22205	-6.11934	-5.5938	-5.70412	-5.98611	-6.2994	-9.15002	-7.57355	-5.25104	-7.35519	-8.42544	-6.20416	-9.27588	-5.5938	-6.39737	-6.45071	-6.24835	-5.94643	-6.34822	-6.50259	-9.18369	-5.86105	-6.34822	-6.73319	-6.73319	-6.0333	-7.45923	-6.61219	-9.16834	-7.70145	-8.42544
APBB2@hsa-miR-124-3p.1@7mer-1a	APBB2	hsa-miR-124-3p.1	7mer-1a	-2.55686	-5.11352	-5.7466	-4.54217	-3.75293	-4.91062	-4.45054	-3.90272	-4.67741	-3.40494	-3.65497	-4.58454	-4.60923	-4.4275	-4.56272	-4.2245	-4.75768	-3.43845	-3.11758	-3.35423	-4.63314	-4.78001	-3.98777	-4.18604	-5.89881	-5.5938	-5.25104	-5.98611	-5.38854	-5.62904	-5.156	-5.48989	-5.82058	-5.89881	-5.35277	-6.61219	-5.7466	-4.36408	-5.35277	-4.20642
APBB2@hsa-miR-124-3p.2@7mer-m8	APBB2	hsa-miR-124-3p.2	7mer-m8	-2.80456	-5.11352	-4.38529	-3.64052	-3.75293	-4.26166	-3.09733	-3.71012	-4.12767	-4.75768	-3.2259	-2.75873	-4.60923	-2.93438	-3.49889	-2.29571	-2.64916	-3.68127	-2.75873	-4.14623	-5.22205	-4.99327	-4.63314	-5.02207	-5.62904	-5.82058	-4.88392	-5.4564	-5.38854	-4.94146	-5.05433	-5.32188	-5.82058	-4.58454	-4.96797	-5.82058	-6.45071	-4.49689	-4.60923	-4.65577
APBB2@hsa-miR-1251-5p@8mer	APBB2	hsa-miR-1251-5p	8mer	-4.1087	-6.24835	-6.2994	-5.52155	-4.63314	-6.16144	-5.4564	-5.35277	-6.2994	-4.75768	-5.32188	-6.39737	-5.94643	-4.4275	-6.67092	-5.156	-5.5938	-5.48989	-4.94146	-4.14623	-7.1711	-5.5938	-6.39737	-6.45071	-6.86415	-6.50259	-7.1711	-7.08742	-6.20416	-7.00887	-6.79655	-7.84225	-6.55635	-5.89881	-6.34822	-6.61219	-6.45071	-6.50259	-6.86415	-5.62904
APBB2@hsa-miR-141-3p@8mer	APBB2	hsa-miR-141-3p	8mer	-2.67296	-3.90272	-3.43845	-3.64052	-2.90174	-2.68676	-2.01357	-2.32584	-2.44313	-2.67593	-3.07088	-2.46305	-2.80821	-2.09843	-2.86346	-2.53052	-1.7122	-2.61184	-2.67858	-2.2987	-2.7392	-3.10405	-2.68676	-4.78001	-3.93683	-3.00044	-3.8718	-4.02312	-4.26166	-3.14177	-4.24385	-3.93683	-4.34399	-2.44313	-3.16321	-2.84315	-4.56272	-3.97115	-3.24228	-1.74938
APBB2@hsa-miR-142-3p.2@7mer-1a	APBB2	hsa-miR-142-3p.2	7mer-1a	0.335101	-0.562617	0.325712	-0.4964	-0.498167	0.882989	0.13742	0.0948739	-0.409522	-1.02552	-0.186389	0.526536	-0.513372	-0.312108	0.0431177	0.936749	1.12217	0.907797	0.341613	-1.13477	-0.177762	-0.110079	0.110231	-0.911666	-0.294072	0.694459	0.138947	-0.0746807	0.0112877	0.211113	-0.0925831	-0.0033534	-0.388693	-0.144894	-0.333286	0.16211	-0.0760342	0.0665031	-0.051065	-0.0439571
APBB2@hsa-miR-153-3p@7mer-1a	APBB2	hsa-miR-153-3p	7mer-1a	-3.49889	-5.62904	-4.75768	-5.52155	-3.75293	-4.91062	-5.4564	-4.91062	-6.2994	-3.40494	-3.98777	-4.75768	-5.94643	-3.6678	-4.70379	-3.37377	-2.54449	-4.51931	-4.18604	-3.35423	-5.22205	-4.70379	-4.75768	-6.45071	-5.98611	-5.5938	-5.38854	-4.99327	-4.73168	-5.62904	-5.25104	-5.66979	-5.82058	-5.89881	-5.55855	-6.61219	-5.35277	-5.55855	-5.70412	-5.02207
APBB2@hsa-miR-153-3p@7mer-m8	APBB2	hsa-miR-153-3p	7mer-m8	-3.49889	-4.96797	-6.2994	-5.52155	-3.75293	-5.38854	-5.4564	-4.91062	-6.2994	-3.88748	-4.51931	-4.96797	-5.94643	-4.4275	-6.67092	-4.2245	-2.47771	-5.48989	-4.94146	-3.35423	-5.7466	-5.35277	-5.4564	-6.45071	-5.98611	-5.5938	-7.1711	-4.99327	-5.55855	-6.11934	-6.79655	-5.89881	-6.55635	-5.89881	-6.34822	-6.61219	-5.7466	-5.55855	-5.70412	-5.02207
APBB2@hsa-miR-186-5p@8mer	APBB2	hsa-miR-186-5p	8mer	0.744563	-0.0564956	0.821021	0.112003	0.157666	1.07035	0.167403	0.38349	0.266262	-0.706109	0.396802	0.919857	-0.37111	-0.0108094	0.484914	1.55073	1.68921	1.50352	0.818492	-0.887139	0.494493	0.498296	0.396367	-0.621366	0.0742367	1.3036	0.743535	0.436167	0.618443	0.801234	0.564657	0.856384	0.0673142	-0.160616	0.00750962	0.135555	0.399682	0.507179	0.256431	0.224128
APBB2@hsa-miR-205-5p@7mer-m8	APBB2	hsa-miR-205-5p	7mer-m8	-0.554326	-1.02017	0.315944	-0.323348	-0.938457	0.518685	-0.878658	-0.575747	-0.888737	-1.28499	-0.55259	0.169278	-0.999401	-0.432762	-0.599748	0.68877	0.980527	0.553637	-0.310051	-1.04728	-0.541219	0.000124066	-0.19913	-0.359132	-0.880304	0.460848	-0.0530586	-0.357957	-0.183513	0.403101	-0.380133	-0.35402	-0.540679	-0.726954	-0.952275	-1.17903	-0.620533	-0.302555	-0.450399	0.526536
APBB2@hsa-miR-20a-5p@7mer-m8	APBB2	hsa-miR-20a-5p	7mer-m8	-2.55686	-3.82617	-2.55686	-4.36408	-2.90174	-2.5386	-2.47061	-2.77927	-2.40056	-2.4322	-2.5763	-2.02043	-2.64916	-2.61184	-2.74869	-1.86281	-2.24034	-1.67041	-2.28427	-2.76188	-4.38529	-2.65156	-2.32828	-2.7122	-3.93683	-4.12767	-3.34461	-3.43845	-3.23428	-3.6678	-4.27964	-3.72397	-5.42625	-3.88748	-3.72397	-5.38854	-5.35277	-3.57323	-3.49889	-3.00555
APBB2@hsa-miR-22-3p@7mer-1a	APBB2	hsa-miR-22-3p	7mer-1a	-3.14177	-5.35277	-6.2994	-5.52155	-4.63314	-5.52155	-5.4564	-5.02207	-6.2994	-3.88748	-5.32188	-5.52155	-4.99327	-4.4275	-5.82058	-5.156	-4.75768	-4.99327	-4.18604	-4.14623	-5.7466	-5.0826	-6.39737	-6.45071	-6.86415	-5.94643	-7.1711	-5.66979	-5.70412	-6.45071	-5.4564	-5.89881	-6.55635	-5.89881	-6.34822	-6.61219	-6.45071	-5.55855	-5.4564	-5.02207
APBB2@hsa-miR-302c-3p.2@7mer-m8	APBB2	hsa-miR-302c-3p.2	7mer-m8	-2.60912	-4.96797	-5.11352	-4.83253	-3.75293	-5.38854	-3.28645	-5.02207	-4.12767	-3.40494	-3.65497	-4.96797	-4.99327	-4.4275	-4.00368	-2.53052	-2.54449	-3.68127	-3.37377	-4.14623	-4.80272	-5.35277	-4.75768	-5.32188	-5.62904	-5.94643	-5.38854	-5.55855	-4.63314	-5.62904	-6.79655	-4.94146	-5.55855	-4.18604	-5.02207	-4.27964	-5.94643	-4.24385	-5.35277	-5.02207
APBB2@hsa-miR-31-5p@8mer	APBB2	hsa-miR-31-5p	8mer	0.135555	-0.870046	0.405746	-1.03005	-1.16347	0.698314	-0.193381	-0.249653	-0.488991	-1.2034	-0.294956	0.235969	-0.883629	-0.632197	-0.257743	0.978416	0.60903	0.358762	0.0416517	-1.2309	-0.325489	-0.234265	-0.305562	-0.109763	-0.673656	0.359548	0.0701879	-0.132616	-0.152992	0.368091	-0.197256	0.17811	-0.348101	-0.98123	-0.921918	-0.810907	-0.305562	-0.196271	0.102599	-0.261948
APBB2@hsa-miR-320a@7mer-1a	APBB2	hsa-miR-320a	7mer-1a	-4.1087	-6.24835	-5.7466	-5.52155	-4.63314	-6.16144	-4.85566	-5.98611	-4.67741	-4.75768	-5.32188	-5.1889	-4.60923	-4.4275	-5.82058	-5.156	-5.5938	-4.99327	-4.94146	-4.14623	-5.7466	-5.5938	-5.4564	-6.45071	-6.86415	-6.50259	-7.1711	-7.08742	-6.20416	-6.45071	-6.79655	-5.98611	-5.82058	-5.42625	-5.89881	-6.61219	-5.4564	-6.50259	-6.86415	-5.62904
APBB2@hsa-miR-320a@7mer-m8	APBB2	hsa-miR-320a	7mer-m8	-3.49889	-6.24835	-6.2994	-5.52155	-4.63314	-5.52155	-4.85566	-5.35277	-6.2994	-4.75768	-3.98777	-5.52155	-4.99327	-4.4275	-4.70379	-4.2245	-5.5938	-5.48989	-4.18604	-3.35423	-5.22205	-6.11934	-5.02207	-6.45071	-6.86415	-5.94643	-5.38854	-7.08742	-6.20416	-7.00887	-5.7466	-5.98611	-6.55635	-5.89881	-6.34822	-5.82058	-5.7466	-5.82058	-5.70412	-5.62904
APBB2@hsa-miR-330-3p@7mer-m8	APBB2	hsa-miR-330-3p	7mer-m8	-3.49889	-6.24835	-5.1889	-4.83253	-4.63314	-5.52155	-5.4564	-4.63314	-4.67741	-3.88748	-4.51931	-4.1087	-4.27964	-2.93438	-5.11352	-3.841	-3.71012	-3.68127	-4.18604	-3.35423	-4.80272	-4.99327	-5.02207	-6.45071	-5.89881	-5.66979	-5.25104	-7.08742	-5.55855	-5.62904	-4.94146	-5.22205	-6.55635	-5.1889	-5.89881	-5.38854	-5.4564	-5.11352	-5.35277	-5.62904
APBB2@hsa-miR-342-3p@7mer-1a	APBB2	hsa-miR-342-3p	7mer-1a	-1.70824	-3.2259	-1.33893	-2.12368	-2.39919	-0.829239	-1.42338	-1.6912	-1.61642	-2.24259	-1.60849	-1.3074	-1.61554	-1.74938	-1.97486	-0.928897	-0.794833	-0.894618	-1.65309	-2.65412	-1.96082	-1.95153	-1.43726	-2.31913	-2.14318	-1.74061	-1.41986	-2.25492	-2.34414	-1.05864	-2.11771	-1.58417	-2.26875	-2.50355	-2.35792	-2.49943	-2.03494	-1.91155	-2.95276	-1.94542
APBB2@hsa-miR-369-3p@7mer-m8	APBB2	hsa-miR-369-3p	7mer-m8	-4.1087	-6.24835	-6.2994	-5.52155	-4.63314	-6.16144	-5.4564	-5.98611	-6.2994	-4.75768	-5.32188	-6.39737	-5.94643	-4.4275	-6.67092	-5.94643	-5.5938	-5.48989	-4.94146	-4.14623	-7.1711	-6.11934	-6.39737	-6.45071	-6.86415	-6.50259	-7.1711	-7.08742	-6.20416	-7.00887	-6.79655	-7.84225	-6.55635	-5.89881	-6.34822	-6.61219	-6.45071	-6.50259	-6.86415	-5.62904
APBB2@hsa-miR-379-3p@7mer-m8	APBB2	hsa-miR-379-3p	7mer-m8	-0.268829	-1.03541	0.247248	-0.748483	-0.658766	0.803952	-0.509137	-0.433343	-0.546777	-1.11176	-0.684314	0.134419	-0.923054	-0.771113	-0.323056	0.641948	0.771882	0.275702	-0.0229421	-1.8229	-0.401985	0.000124066	-0.154045	-2.27821	-0.760016	0.161391	0.0596267	-0.378141	-0.548152	-0.123804	-0.260452	-0.0773679	-0.370249	-0.646167	-0.87785	-0.273426	-0.489548	-0.419622	-0.567256	0.403529
APBB2@hsa-miR-382-3p@8mer	APBB2	hsa-miR-382-3p	8mer	-4.1087	-5.62904	-5.7466	-4.54217	-4.63314	-6.16144	-5.4564	-5.35277	-6.2994	-4.75768	-4.51931	-5.1889	-4.60923	-3.6678	-6.67092	-5.156	-3.71012	-4.78001	-4.18604	-4.14623	-5.7466	-6.11934	-6.39737	-6.45071	-6.86415	-5.82058	-5.38854	-7.08742	-6.20416	-6.45071	-5.4564	-5.89881	-6.55635	-5.89881	-6.34822	-6.61219	-5.7466	-5.55855	-5.70412	-5.62904
APBB2@hsa-miR-421@7mer-m8	APBB2	hsa-miR-421	7mer-m8	-2.80456	-5.35277	-5.7466	-4.54217	-2.60405	-4.73168	-3.28645	-5.02207	-3.78231	-3.88748	-2.93438	-3.73795	-4.99327	-4.4275	-3.93683	-4.65577	-3.45002	-3.8718	-3.37377	-3.35423	-4.88392	-4.99327	-4.67741	-5.32188	-5.22205	-4.54217	-5.0826	-5.4564	-5.38854	-4.94146	-4.88392	-4.99327	-5.42625	-5.42625	-4.83253	-4.96797	-5.35277	-5.55855	-5.70412	-3.34461
APBB2@hsa-miR-448@8mer	APBB2	hsa-miR-448	8mer	-4.1087	-6.24835	-5.35277	-5.52155	-4.63314	-6.16144	-5.4564	-5.98611	-6.2994	-4.75768	-5.32188	-4.96797	-5.94643	-4.4275	-5.82058	-5.156	-4.75768	-5.48989	-4.94146	-4.14623	-7.1711	-6.11934	-6.39737	-5.32188	-6.86415	-6.50259	-5.62904	-5.98611	-6.20416	-7.00887	-6.79655	-7.84225	-6.55635	-5.89881	-5.89881	-6.61219	-6.45071	-6.50259	-6.86415	-5.62904
APBB2@hsa-miR-488-3p@7mer-m8	APBB2	hsa-miR-488-3p	7mer-m8	0.180059	-0.352847	0.653252	0.112003	-0.581562	0.865217	-0.509137	-0.0899131	-0.185427	-1.15292	-0.186389	0.423673	-0.674229	-4.4275	-0.445883	1.00799	1.10862	0.927641	0.142045	-1.27533	-0.0636445	0.186401	-0.231873	-0.405141	-0.261653	0.627727	0.00116573	-0.108702	0.410893	0.373665	-0.0232955	0.0154835	-0.155363	-0.276812	-0.686788	-1.12929	-0.386628	-0.18669	-0.250307	0.736423
APBB2@hsa-miR-505-3p.1@7mer-m8	APBB2	hsa-miR-505-3p.1	7mer-m8	-2.29704	-3.82617	-2.61184	-2.70076	-3.75293	-2.14425	-3.09733	-2.43686	-2.93438	-3.40494	-2.5763	-2.94349	-3.0221	-3.6678	-2.70368	-2.21715	-2.05733	-2.33493	-2.18596	-2.65412	-4.14623	-4.12767	-3.56054	-5.32188	-3.5362	-4.34399	-4.32177	-3.60123	-5.156	-4.14623	-4.16489	-2.93891	-3.48621	-4.40703	-3.42725	-4.96797	-4.56272	-4.03895	-4.34399	-2.62435
APBB2@hsa-miR-520b@7mer-m8	APBB2	hsa-miR-520b	7mer-m8	-0.599185	-1.21442	-0.233966	-0.776232	-1.58704	-0.266959	-1.01196	-0.853276	-0.920247	-1.87106	-0.767219	0.0617779	-1.03507	-0.880304	-1.25854	-0.0961755	0.290449	0.112351	-0.70557	-1.43726	-0.893306	-0.566987	-0.783906	-1.08824	-1.38175	-0.317843	-0.703445	-3.18689	-0.663518	-0.265989	-0.42356	-0.415283	-0.761938	-1.78452	-1.84044	-1.12929	-0.703734	-1.25564	-1.10398	-0.548702
APBB2@hsa-miR-532-5p@8mer	APBB2	hsa-miR-532-5p	8mer	-4.1087	-5.62904	-5.7466	-4.83253	-4.63314	-5.55855	-4.45054	-5.98611	-6.2994	-4.75768	-5.32188	-6.39737	-5.94643	-4.4275	-6.67092	-3.841	-5.5938	-4.99327	-4.94146	-4.14623	-7.1711	-5.5938	-5.4564	-5.11352	-6.86415	-6.50259	-5.62904	-7.08742	-6.20416	-6.11934	-5.38854	-7.84225	-6.55635	-5.89881	-6.34822	-6.61219	-6.45071	-6.50259	-6.86415	-5.62904
APBB2@hsa-miR-542-3p@8mer	APBB2	hsa-miR-542-3p	8mer	-0.0561603	-0.763538	0.644467	-0.264714	-1.02802	0.789563	-0.33241	-0.294956	-0.396645	-1.22816	0.0781835	0.152338	-1.02155	-0.370815	-0.299749	0.844398	0.838542	0.559923	0.323748	-1.04728	-0.561793	-0.270631	-0.516431	-0.594219	-0.340172	0.148744	-0.364397	-0.299133	-0.083989	-0.195673	-0.396954	0.123225	-0.189889	-0.500695	-0.87785	-0.324859	-0.433637	-0.242753	-0.500129	-0.286415
APBB2@hsa-miR-655-3p@7mer-m8	APBB2	hsa-miR-655-3p	7mer-m8	-4.1087	-6.24835	-6.2994	-5.52155	-4.63314	-6.16144	-5.4564	-5.98611	-6.2994	-4.75768	-5.32188	-6.39737	-5.94643	-4.4275	-6.67092	-5.94643	-5.5938	-5.48989	-4.94146	-4.14623	-7.1711	-6.11934	-6.39737	-6.45071	-6.86415	-6.50259	-7.1711	-7.08742	-6.20416	-7.00887	-6.79655	-7.84225	-6.55635	-5.89881	-6.34822	-6.61219	-6.45071	-6.50259	-6.86415	-5.62904
APBB2@hsa-miR-670-3p@8mer	APBB2	hsa-miR-670-3p	8mer	-3.49889	-4.80272	-5.1889	-4.54217	-2.90174	-4.73168	-2.95845	-5.02207	-4.12767	-3.88748	-3.07088	-4.58454	-3.97115	-3.6678	-4.70379	-4.2245	-2.30231	-3.8718	-2.88062	-4.14623	-5.05433	-5.5938	-6.39737	-1.96146	-5.98611	-5.94643	-5.0826	-5.4564	-5.156	-5.78406	-4.99327	-5.32188	-5.82058	-4.75768	-5.35277	-5.82058	-4.56272	-5.55855	-5.35277	-3.34461
APBB2@hsa-miR-802@7mer-1a	APBB2	hsa-miR-802	7mer-1a	-2.60912	-3.68127	-2.55686	-3.9523	-2.32702	-2.49767	-4.85566	-1.92574	-2.50139	-2.58533	-2.64146	-2.14044	-2.5346	-2.4066	-2.55268	-1.97701	-1.55783	-1.70824	-2.60912	-2.97378	-3.57323	-2.34414	-3.31543	-2.03494	-2.91593	-2.69793	-2.98934	-3.75293	-3.68127	-2.96886	-3.6678	-3.78231	-2.41293	-2.38712	-2.94818	-4.27964	-4.20642	-4.32177	-3.90272	-1.54008
APBB3@hsa-let-7d-5p@8mer	APBB3	hsa-let-7d-5p	8mer	-5.70412	-7.84225	-8.72574	-9.17949	-8.00423	-9.16256	-6.20416	-8.19331	-9.24159	-6.24835	-8.19331	-6.11934	-7.08742	-7.57355	-6.79655	-8.72574	-7.84225	-5.89881	-7.57355	-8.72574	-6.73319	-9.32688	-5.5938	-7.00887	-6.67092	-6.24835	-5.86105	-6.55635	-6.39737	-8.72574	-6.11934	-6.34822	-7.35519	-7.00887	-6.11934	-7.00887	-6.93532	-9.14975	-7.08742	-8.00423
APBB3@hsa-miR-142-5p@8mer	APBB3	hsa-miR-142-5p	8mer	-5.70412	-7.84225	-8.72574	-9.17949	-8.00423	-9.16256	-6.20416	-8.19331	-9.24159	-6.24835	-8.19331	-6.11934	-7.08742	-7.57355	-6.79655	-8.72574	-7.84225	-5.89881	-7.57355	-8.72574	-6.73319	-9.32688	-5.5938	-7.00887	-6.67092	-6.24835	-5.86105	-6.55635	-6.39737	-8.72574	-6.11934	-6.34822	-7.35519	-7.00887	-6.11934	-7.00887	-6.93532	-9.14975	-7.08742	-8.00423
APC2@hsa-let-7a-5p@7mer-m8	APC2	hsa-let-7a-5p	7mer-m8	-2.55686	-6.20416	-6.0333	-9.67553	-5.38854	-9.34341	-6.2994	-5.62904	-3.61428	-5.02207	-4.51931	-5.35277	-4.99327	-3.9523	-6.2994	-9.66569	-5.4564	-8.19331	-2.77607	-4.07448	-5.70412	-6.24835	-5.35277	-5.38854	-6.61219	-6.16144	-5.7466	-5.7466	-5.94643	-6.86415	-5.70412	-6.11934	-5.70412	-5.5938	-5.98611	-5.70412	-5.94643	-6.20416	-9.42916	-8.00423
APC2@hsa-miR-1306-5p@7mer-m8	APC2	hsa-miR-1306-5p	7mer-m8	-2.55686	-5.62904	-5.1889	-5.42625	-3.68127	-9.34341	-4.56272	-5.62904	-3.61428	-3.5362	-4.99327	-5.35277	-4.99327	-3.9523	-6.2994	-5.0826	-5.4564	-8.19331	-2.91593	-3.76741	-5.70412	-5.5938	-5.5938	-5.38854	-6.61219	-6.16144	-5.7466	-6.07864	-5.94643	-6.24835	-5.70412	-6.11934	-5.98611	-9.14679	-5.02207	-7.84225	-5.94643	-5.4564	-9.42916	-8.00423
APC2@hsa-miR-219a-5p@8mer	APC2	hsa-miR-219a-5p	8mer	-6.16144	-6.20416	-8.42544	-9.67553	-9.18441	-9.34341	-6.2994	-7.35519	-5.4564	-5.02207	-9.28453	-5.35277	-4.99327	-7.70145	-6.2994	-9.66569	-9.55149	-8.19331	-7.70145	-7.84225	-5.70412	-6.24835	-5.5938	-5.38854	-6.61219	-6.16144	-5.7466	-6.07864	-5.94643	-6.86415	-5.70412	-6.11934	-5.98611	-9.14679	-5.98611	-7.84225	-6.55635	-6.20416	-9.42916	-8.00423
APC2@hsa-miR-326@7mer-m8	APC2	hsa-miR-326	7mer-m8	-2.30593	-5.62904	-4.91062	-5.22205	-3.68127	-9.34341	-4.99327	-7.35519	-3.88748	-5.02207	-4.99327	-4.83253	-4.99327	-3.9523	-5.70412	-4.2245	-6.16144	-8.19331	-2.68129	-4.07448	-5.70412	-5.5938	-5.5938	-5.38854	-6.61219	-6.16144	-5.42625	-6.07864	-5.66979	-6.86415	-5.70412	-6.11934	-5.98611	-9.14679	-5.48989	-6.24835	-6.55635	-5.4564	-9.42916	-5.98611
APCDD1@hsa-miR-17-5p@8mer	APCDD1	hsa-miR-17-5p	8mer	-7.00887	-9.16878	-8.42544	-5.27955	-7.45923	-8.72574	-6.86415	-7.35519	-9.21229	-5.98611	-7.35519	-6.86415	-7.08742	-7.57355	-7.35519	-8.00423	-7.70145	-7.70145	-6.39737	-7.1711	-7.84225	-8.19331	-9.15034	-9.22699	-8.19331	-5.86105	-6.67092	-8.72574	-8.42544	-8.19331	-6.55635	-8.00423	-7.84225	-8.72574	-7.00887	-8.19331	-8.72574	-7.84225	-8.19331	-7.25932
APCDD1@hsa-miR-301a-3p@7mer-m8	APCDD1	hsa-miR-301a-3p	7mer-m8	-7.00887	-9.16878	-8.42544	-8.42544	-7.45923	-5.86105	-6.86415	-7.35519	-5.38854	-5.98611	-7.35519	-6.86415	-7.08742	-7.57355	-7.35519	-8.00423	-7.70145	-7.70145	-4.63314	-7.1711	-7.84225	-8.19331	-9.15034	-9.22699	-6.16144	-7.84225	-5.35277	-8.72574	-8.42544	-8.19331	-5.70412	-5.98611	-7.84225	-5.5938	-7.00887	-5.70412	-8.72574	-5.86105	-8.19331	-7.25932
APCDD1@hsa-miR-330-3p@8mer	APCDD1	hsa-miR-330-3p	8mer	-7.00887	-9.16878	-8.42544	-8.42544	-7.45923	-8.72574	-6.86415	-7.35519	-9.21229	-5.98611	-7.35519	-6.86415	-7.08742	-7.57355	-7.35519	-8.00423	-5.38854	-7.70145	-6.39737	-7.1711	-7.84225	-5.82058	-9.15034	-9.22699	-8.19331	-7.84225	-5.55855	-8.72574	-8.42544	-8.19331	-6.55635	-8.00423	-7.84225	-8.72574	-7.00887	-8.19331	-8.72574	-5.86105	-5.94643	-7.25932
APCDD1L@hsa-miR-873-5p.1@7mer-m8	APCDD1L	hsa-miR-873-5p.1	7mer-m8	-6.45071	-9.1707	-8.42544	-8.42544	-8.00423	-8.72574	-8.00423	-7.25932	-7.70145	-7.25932	-8.19331	-5.25104	-5.7466	-7.57355	-6.73319	-8.72574	-7.70145	-6.2994	-7.70145	-4.29869	-6.50259	-8.72574	-5.35277	-8.42544	-6.2994	-8.72574	-7.84225	-8.42544	-5.5938	-6.61219	-6.20416	-9.15782	-7.84225	-5.62904	-6.50259	-6.2994	-5.52155	-8.42544	-9.22148	-5.35277
APC@hsa-miR-101-3p.1@7mer-1a	APC	hsa-miR-101-3p.1	7mer-1a	-3.76741	-6.45071	-5.35277	-4.88392	-2.93438	-5.55855	-6.61219	-5.02207	-4.26166	-2.42227	-5.32188	-5.27955	-3.88748	-3.91868	-5.55855	-5.156	-6.20416	-5.11352	-4.32177	-5.98611	-5.32188	-5.55855	-5.25104	-5.66979	-6.67092	-5.62904	-5.32188	-5.48989	-5.55855	-5.98611	-5.27955	-5.42625	-5.89881	-5.94643	-5.4564	-6.61219	-6.45071	-5.7466	-6.34822	-5.11352
APC@hsa-miR-101-3p.2@7mer-1a	APC	hsa-miR-101-3p.2	7mer-1a	-3.14177	-5.62904	-5.156	-5.86105	-5.78406	-5.4564	-4.70379	-5.02207	-4.91062	-4.45054	-3.98777	-5.05433	-4.80272	-3.42725	-5.55855	-5.156	-6.20416	-5.11352	-4.32177	-3.32492	-4.96797	-4.96797	-5.02207	-5.66979	-5.89881	-5.7466	-5.11352	-5.48989	-6.11934	-5.86105	-5.55855	-5.32188	-6.73319	-5.42625	-5.70412	-6.61219	-5.7466	-5.4564	-5.156	-4.40703
APC@hsa-miR-101-3p.2@8mer	APC	hsa-miR-101-3p.2	8mer	-3.33453	-6.45071	-5.7466	-5.86105	-5.78406	-5.62904	-6.61219	-8.00423	-4.91062	-4.45054	-5.32188	-5.78406	-8.00423	-3.91868	-7.35519	-5.98611	-6.20416	-6.50259	-5.1889	-3.8718	-5.70412	-5.55855	-5.25104	-5.66979	-6.67092	-6.16144	-5.4564	-5.78406	-6.11934	-6.86415	-5.86105	-6.34822	-6.73319	-5.94643	-5.89881	-6.61219	-6.45071	-5.7466	-6.34822	-5.11352
APC@hsa-miR-125a-5p@7mer-1a	APC	hsa-miR-125a-5p	7mer-1a	-2.55923	-4.96797	-4.26166	-5.86105	-5.78406	-3.71012	-2.206	-3.475	-2.24592	-2.20814	-2.35658	-4.40703	-2.42084	-1.9914	-4.14623	-3.38409	-2.96886	-3.85641	-2.38712	-3.07088	-4.18604	-4.80272	-3.841	-2.75873	-4.29869	-5.05433	-3.49889	-3.60123	-4.63314	-4.1087	-4.73168	-4.20642	-5.25104	-3.5103	-3.91868	-4.49689	-5.7466	-4.75768	-4.60923	-4.80272
APC@hsa-miR-129-5p@8mer	APC	hsa-miR-129-5p	8mer	-5.70412	-6.45071	-6.50259	-5.86105	-5.78406	-6.34822	-6.61219	-8.00423	-6.79655	-3.76741	-5.32188	-7.57355	-8.00423	-5.52155	-7.35519	-5.156	-6.20416	-6.50259	-3.76741	-5.98611	-6.39737	-6.07864	-6.67092	-5.66979	-6.67092	-6.16144	-5.4564	-6.20416	-6.11934	-6.86415	-8.72574	-6.34822	-6.73319	-5.42625	-7.1711	-6.61219	-6.45071	-6.0333	-6.34822	-5.78406
APC@hsa-miR-1298-5p@7mer-1a	APC	hsa-miR-1298-5p	7mer-1a	-3.76741	-6.45071	-5.7466	-5.86105	-4.05592	-6.34822	-6.61219	-8.00423	-6.79655	-6.67092	-5.32188	-7.57355	-4.80272	-3.91868	-7.35519	-5.98611	-6.20416	-5.11352	-5.1889	-5.98611	-5.70412	-6.07864	-5.48989	-5.66979	-6.67092	-6.16144	-5.94643	-6.20416	-5.70412	-6.86415	-8.72574	-5.94643	-6.73319	-5.94643	-5.4564	-6.61219	-5.94643	-5.4564	-5.5938	-5.78406
APC@hsa-miR-1306-5p@7mer-1a	APC	hsa-miR-1306-5p	7mer-1a	-5.70412	-6.45071	-6.50259	-0.211784	-5.78406	-6.34822	-6.61219	-8.00423	-6.79655	-6.67092	-5.32188	-5.78406	-4.80272	-3.91868	-6.20416	-5.156	-6.20416	-5.11352	-4.32177	-5.98611	-5.70412	-6.07864	-6.67092	-5.66979	-5.98611	-6.16144	-5.4564	-5.5938	-5.70412	-6.24835	-5.86105	-6.34822	-6.73319	-5.94643	-7.1711	-6.61219	-6.45071	-6.0333	-5.5938	-5.78406
APC@hsa-miR-135b-5p@8mer	APC	hsa-miR-135b-5p	8mer	-5.70412	-6.45071	-6.50259	-5.86105	-5.78406	-6.34822	-6.61219	-8.00423	-6.79655	-4.45054	-5.32188	-7.57355	-8.00423	-5.52155	-7.35519	-5.98611	-6.20416	-6.50259	-5.1889	-5.98611	-6.39737	-6.07864	-6.67092	-5.66979	-6.67092	-6.16144	-5.94643	-6.20416	-6.11934	-6.86415	-8.72574	-6.34822	-6.73319	-5.94643	-7.1711	-6.61219	-6.45071	-6.0333	-6.34822	-5.78406
APC@hsa-miR-142-3p.1@8mer	APC	hsa-miR-142-3p.1	8mer	-3.33453	-5.38854	-5.7466	-5.86105	-3.5103	-5.62904	-4.70379	-5.70412	-6.79655	-4.45054	-3.98777	-5.27955	-4.80272	-3.91868	-6.20416	-5.98611	-6.20416	-6.50259	-4.32177	-5.98611	-5.70412	-6.07864	-6.67092	-5.66979	-5.98611	-6.16144	-5.94643	-6.20416	-6.11934	-6.20416	-5.55855	-5.94643	-5.89881	-5.94643	-7.1711	-6.61219	-6.45071	-5.7466	-6.34822	-5.78406
APC@hsa-miR-142-3p.2@7mer-m8	APC	hsa-miR-142-3p.2	7mer-m8	-3.33453	-6.45071	-5.7466	-5.86105	-3.5103	-5.62904	-5.0826	-5.70412	-4.91062	-4.45054	-5.32188	-7.57355	-8.00423	-3.91868	-7.35519	-5.156	-3.73795	-5.11352	-4.32177	-2.74533	-5.70412	-5.0826	-5.02207	-5.66979	-5.89881	-5.62904	-5.32188	-5.4564	-5.70412	-6.24835	-8.72574	-5.70412	-5.89881	-5.94643	-7.1711	-5.82058	-6.45071	-6.0333	-6.34822	-5.11352
APC@hsa-miR-144-3p@7mer-1a	APC	hsa-miR-144-3p	7mer-1a	-5.70412	-6.45071	-6.50259	-5.86105	-5.78406	-6.34822	-5.0826	-8.00423	-6.79655	-6.67092	-5.32188	-7.57355	-8.00423	-3.91868	-7.35519	-5.98611	-5.156	-5.11352	-5.1889	-5.98611	-6.39737	-6.07864	-6.67092	-5.66979	-6.67092	-5.89881	-5.4564	-6.20416	-6.11934	-6.20416	-8.72574	-6.34822	-6.73319	-5.42625	-7.1711	-6.61219	-6.45071	-6.0333	-6.34822	-5.78406
APC@hsa-miR-150-5p@7mer-m8	APC	hsa-miR-150-5p	7mer-m8	-2.02511	-3.57323	-2.47418	-2.15905	-2.04577	-1.64689	-1.89574	-1.68134	-1.52414	-1.82684	-1.99879	-2.05894	-1.5245	-0.995544	-1.97701	-1.83987	-1.40832	-2.06618	-1.24	-2.14225	-1.87902	-1.93501	-3.00044	-4.88392	-2.40353	-2.65691	-1.93691	-1.9914	-2.57842	-1.94945	-2.47771	-2.06141	-6.73319	-2.14136	-2.2112	-2.84315	-2.18596	-1.66572	-1.95947	-1.33286
APC@hsa-miR-153-3p@7mer-1a	APC	hsa-miR-153-3p	7mer-1a	-5.70412	-6.45071	-6.50259	-5.86105	-5.78406	-6.34822	-5.0826	-8.00423	-6.79655	-6.67092	-5.32188	-5.78406	-8.00423	-5.52155	-7.35519	-5.98611	-6.20416	-6.50259	-4.32177	-5.98611	-5.70412	-6.07864	-6.67092	-5.66979	-6.67092	-5.89881	-5.94643	-5.78406	-6.11934	-6.86415	-8.72574	-6.34822	-6.73319	-5.94643	-7.1711	-6.61219	-6.45071	-6.0333	-6.34822	-5.78406
APC@hsa-miR-153-3p@7mer-m8	APC	hsa-miR-153-3p	7mer-m8	-5.70412	-6.45071	-6.50259	-5.86105	-5.78406	-6.34822	-6.61219	-5.32188	-6.79655	-6.67092	-5.32188	-7.57355	-8.00423	-5.52155	-7.35519	-5.98611	-6.20416	-6.50259	-3.76741	-5.98611	-5.32188	-6.07864	-6.67092	-5.66979	-6.67092	-5.89881	-5.94643	-6.20416	-6.11934	-6.86415	-8.72574	-6.34822	-6.73319	-5.94643	-7.1711	-6.61219	-6.45071	-6.0333	-6.34822	-4.80272
APC@hsa-miR-155-5p@7mer-1a	APC	hsa-miR-155-5p	7mer-1a	-3.76741	-5.62904	-4.4275	-4.60923	-5.78406	-6.34822	-6.61219	-5.02207	-6.79655	-3.76741	-5.32188	-5.78406	-4.99327	-5.52155	-4.38529	-5.156	-4.58454	-6.50259	-4.32177	-3.8718	-5.32188	-5.0826	-5.25104	-5.66979	-5.55855	-5.89881	-5.4564	-5.5938	-5.55855	-5.7466	-5.42625	-5.32188	-5.62904	-5.42625	-5.70412	-6.61219	-5.94643	-5.7466	-5.42625	-5.78406
APC@hsa-miR-15a-5p@7mer-m8	APC	hsa-miR-15a-5p	7mer-m8	-5.70412	-6.45071	-6.50259	-5.86105	-5.78406	-6.34822	-6.61219	-8.00423	-6.79655	-6.67092	-5.32188	-7.57355	-8.00423	-5.52155	-7.35519	-5.98611	-6.20416	-6.50259	-5.1889	-5.98611	-6.39737	-6.07864	-6.67092	-5.66979	-6.67092	-6.16144	-5.94643	-6.20416	-6.11934	-6.86415	-8.72574	-6.34822	-6.73319	-5.94643	-7.1711	-6.61219	-6.45071	-6.0333	-6.34822	-5.78406
APC@hsa-miR-203a-3p.1@8mer	APC	hsa-miR-203a-3p.1	8mer	-3.76741	-5.62904	-5.7466	-5.86105	-5.78406	-6.34822	-5.0826	-5.70412	-3.8718	-4.45054	-4.51931	-4.83253	-4.47618	-5.52155	-6.20416	-5.156	-6.20416	-4.88392	-3.48621	-5.98611	-6.39737	-5.0826	-6.67092	-5.66979	-5.98611	-5.7466	-4.94146	-4.88392	-5.70412	-6.86415	-5.55855	-5.42625	-5.89881	-5.94643	-7.1711	-6.61219	-5.94643	-5.7466	-6.34822	-5.11352
APC@hsa-miR-208a-3p@7mer-1a	APC	hsa-miR-208a-3p	7mer-1a	-3.14177	-4.83253	-5.05433	-4.88392	-5.78406	-5.11352	-3.11098	-4.94146	-3.8718	-3.76741	-3.65497	-5.1889	-3.36384	-2.92491	-3.7964	-5.156	-5.156	-6.50259	-2.64146	-5.98611	-5.0826	-4.65577	-4.70379	-5.0826	-5.22205	-5.35277	-5.11352	-4.88392	-5.35277	-5.7466	-5.156	-5.42625	-6.73319	-4.75768	-4.70379	-5.82058	-4.73168	-5.1889	-5.42625	-3.49889
APC@hsa-miR-223-3p@7mer-m8	APC	hsa-miR-223-3p	7mer-m8	-3.76741	-5.62904	-6.50259	-5.86105	-5.78406	-5.62904	-6.61219	-5.70412	-4.91062	-6.67092	-5.32188	-7.57355	-5.66979	-5.52155	-6.20416	-5.98611	-6.20416	-6.50259	-5.1889	-5.98611	-6.39737	-6.07864	-6.67092	-5.66979	-6.67092	-6.16144	-5.4564	-6.20416	-5.70412	-6.86415	-8.72574	-5.94643	-6.73319	-5.94643	-5.70412	-6.61219	-6.45071	-6.0333	-6.34822	-5.11352
APC@hsa-miR-26a-5p@8mer	APC	hsa-miR-26a-5p	8mer	-3.76741	-5.38854	-6.50259	-4.60923	-5.78406	-5.62904	-5.0826	-8.00423	-4.26166	-3.76741	-5.32188	-5.27955	-8.00423	-5.52155	-4.94146	-5.98611	-6.20416	-6.50259	-5.1889	-5.98611	-6.39737	-6.07864	-6.67092	-5.66979	-5.98611	-6.16144	-5.94643	-6.20416	-5.70412	-6.86415	-5.55855	-5.70412	-6.73319	-5.22205	-7.1711	-5.82058	-6.45071	-5.7466	-6.34822	-5.11352
APC@hsa-miR-27a-3p@7mer-1a	APC	hsa-miR-27a-3p	7mer-1a	-5.70412	-6.45071	-6.50259	-5.86105	-5.78406	-6.34822	-6.61219	-5.70412	-6.79655	-6.67092	-5.32188	-5.78406	-8.00423	-5.52155	-7.35519	-5.98611	-6.20416	-6.50259	-5.1889	-5.98611	-6.39737	-6.07864	-6.67092	-5.66979	-6.67092	-5.89881	-5.94643	-6.20416	-6.11934	-6.86415	-5.86105	-5.94643	-6.73319	-5.94643	-7.1711	-6.61219	-6.45071	-6.0333	-6.34822	-5.78406
APC@hsa-miR-29a-3p@8mer	APC	hsa-miR-29a-3p	8mer	-5.70412	-6.45071	-6.50259	-5.86105	-5.78406	-6.34822	-6.61219	-8.00423	-6.79655	-6.67092	-5.32188	-7.57355	-8.00423	-5.52155	-7.35519	-5.98611	-6.20416	-6.50259	-5.1889	-5.98611	-6.39737	-6.07864	-6.67092	-5.66979	-6.67092	-6.16144	-5.94643	-6.20416	-6.11934	-6.86415	-8.72574	-6.34822	-6.73319	-5.94643	-7.1711	-6.61219	-6.45071	-6.0333	-6.34822	-5.78406
APC@hsa-miR-330-3p@7mer-m8	APC	hsa-miR-330-3p	7mer-m8	-3.33453	-6.45071	-6.50259	-5.86105	-5.78406	-5.62904	-6.61219	-5.70412	-6.79655	-4.45054	-5.32188	-5.27955	-5.66979	-3.91868	-7.35519	-5.98611	-6.20416	-6.50259	-4.32177	-5.98611	-5.32188	-5.32188	-6.67092	-5.66979	-5.98611	-6.16144	-5.94643	-5.78406	-5.156	-6.24835	-5.55855	-5.94643	-5.89881	-5.94643	-7.1711	-6.61219	-5.94643	-5.7466	-5.5938	-5.78406
APC@hsa-miR-372-3p@7mer-1a	APC	hsa-miR-372-3p	7mer-1a	-5.70412	-6.45071	-5.7466	-5.86105	-5.78406	-6.34822	-6.61219	-8.00423	-6.79655	-6.67092	-5.32188	-7.57355	-8.00423	-5.52155	-6.20416	-5.156	-6.20416	-6.50259	-5.1889	-5.98611	-6.39737	-6.07864	-6.67092	-5.66979	-6.67092	-6.16144	-5.94643	-6.20416	-6.11934	-6.86415	-8.72574	-6.34822	-6.73319	-5.42625	-7.1711	-6.61219	-6.45071	-6.0333	-5.5938	-5.78406
APC@hsa-miR-374a-5p@7mer-1a	APC	hsa-miR-374a-5p	7mer-1a	-5.70412	-6.45071	-6.50259	-5.86105	-5.78406	-6.34822	-6.61219	-8.00423	-6.79655	-6.67092	-5.32188	-7.57355	-8.00423	-5.52155	-7.35519	-5.98611	-6.20416	-6.50259	-5.1889	-5.98611	-6.39737	-6.07864	-6.67092	-5.66979	-6.67092	-6.16144	-5.94643	-6.20416	-6.11934	-6.86415	-8.72574	-6.34822	-6.73319	-5.94643	-7.1711	-6.61219	-6.45071	-6.0333	-6.34822	-5.78406
APC@hsa-miR-381-3p@7mer-1a	APC	hsa-miR-381-3p	7mer-1a	-3.76741	-5.62904	-6.50259	-5.86105	-5.78406	-5.55855	-5.0826	-8.00423	-4.91062	-6.67092	-5.32188	-5.27955	-4.99327	-3.42725	-4.94146	-5.156	-6.20416	-4.58454	-3.28645	-5.98611	-5.70412	-5.55855	-5.48989	-5.27955	-6.67092	-6.16144	-5.4564	-6.20416	-5.70412	-6.24835	-8.72574	-5.70412	-5.89881	-4.75768	-5.89881	-5.82058	-5.94643	-5.05433	-6.34822	-5.11352
APC@hsa-miR-448@7mer-1a	APC	hsa-miR-448	7mer-1a	-5.70412	-6.45071	-5.7466	-5.86105	-5.78406	-6.34822	-6.61219	-5.70412	-6.79655	-6.67092	-4.51931	-7.57355	-5.66979	-5.52155	-5.55855	-4.67741	-5.156	-5.11352	-5.1889	-3.8718	-6.39737	-6.07864	-6.67092	-5.66979	-5.98611	-5.89881	-5.94643	-6.20416	-6.11934	-6.86415	-8.72574	-6.34822	-6.73319	-5.94643	-7.1711	-5.82058	-6.45071	-6.0333	-6.34822	-5.11352
APC@hsa-miR-487a-3p@7mer-1a	APC	hsa-miR-487a-3p	7mer-1a	-1.06776	-0.811424	-1.38209	-1.46654	-0.873746	-0.808337	-0.873492	-0.861595	-0.811156	-1.24383	-1.1189	-0.657369	-0.60598	-0.180934	-1.19891	-1.03736	-0.133592	-1.04348	-0.288299	-1.27944	-1.17811	-1.0097	-1.44384	-2.03663	-1.17266	-0.965442	-1.05031	-0.369661	-0.692534	-1.07366	-0.784459	-0.85963	-0.562069	-1.183	-0.914681	-1.77804	-1.09706	-0.875885	-0.600017	-0.449564
APC@hsa-miR-494-3p@7mer-1a	APC	hsa-miR-494-3p	7mer-1a	-5.70412	-6.45071	-6.50259	-5.86105	-5.78406	-6.34822	-6.61219	-8.00423	-6.79655	-6.67092	-5.32188	-7.57355	-8.00423	-5.52155	-7.35519	-5.98611	-6.20416	-6.50259	-5.1889	-5.98611	-6.39737	-6.07864	-6.67092	-5.66979	-6.67092	-6.16144	-5.94643	-6.20416	-6.11934	-6.86415	-8.72574	-6.34822	-6.73319	-5.94643	-7.1711	-6.61219	-6.45071	-6.0333	-6.34822	-5.78406
APC@hsa-miR-495-3p@7mer-1a	APC	hsa-miR-495-3p	7mer-1a	-1.65768	-1.70035	-1.92388	-2.2297	-1.55941	-1.67806	-1.46319	-1.58786	-1.43873	-1.75665	-1.76989	-1.41913	-1.18644	-0.950529	-1.97701	-1.69649	-0.833857	-1.60231	-1.06271	-1.77855	-2.10902	-1.96214	-2.2584	-2.67858	-2.25601	-1.99956	-1.81073	-1.34466	-1.62137	-1.88467	-1.81352	-1.72171	-1.09019	-1.96509	-1.80016	-2.59473	-2.02438	-1.62437	-1.49738	-1.07425
APC@hsa-miR-499a-5p@7mer-1a	APC	hsa-miR-499a-5p	7mer-1a	-3.76741	-6.45071	-6.50259	-4.32177	-2.93438	-5.4564	-5.0826	-5.32188	-4.91062	-3.45002	-5.32188	-5.27955	-4.80272	-3.42725	-7.35519	-5.98611	-5.156	-5.11352	-3.76741	-3.32492	-4.96797	-5.32188	-5.48989	-5.66979	-5.98611	-6.16144	-5.94643	-5.5938	-4.91062	-6.86415	-5.55855	-5.62904	-5.62904	-4.75768	-5.89881	-6.61219	-5.7466	-5.7466	-5.5938	-4.80272
APC@hsa-miR-501-3p@7mer-1a	APC	hsa-miR-501-3p	7mer-1a	-5.70412	-6.45071	-5.7466	-5.86105	-5.78406	-6.34822	-6.61219	-8.00423	-4.26166	-6.67092	-5.32188	-7.57355	-8.00423	-3.91868	-7.35519	-5.98611	-6.20416	-6.50259	-5.1889	-5.98611	-5.70412	-6.07864	-6.67092	-5.66979	-6.67092	-6.16144	-5.94643	-6.20416	-6.11934	-6.86415	-5.86105	-6.34822	-6.73319	-5.94643	-7.1711	-5.38854	-6.45071	-6.0333	-6.34822	-5.78406
APC@hsa-miR-582-5p@7mer-1a	APC	hsa-miR-582-5p	7mer-1a	-5.70412	-6.45071	-5.7466	-5.86105	-5.78406	-6.34822	-6.61219	-8.00423	-6.79655	-6.67092	-5.32188	-5.1889	-4.99327	-5.52155	-7.35519	-4.67741	-6.20416	-5.11352	-5.1889	-5.98611	-6.39737	-5.32188	-6.67092	-5.66979	-6.67092	-6.16144	-5.94643	-5.78406	-6.11934	-6.86415	-8.72574	-6.34822	-5.89881	-5.94643	-5.89881	-5.82058	-6.45071	-5.7466	-5.5938	-5.78406
APC@hsa-miR-582-5p@8mer	APC	hsa-miR-582-5p	8mer	-5.70412	-6.45071	-6.50259	-5.86105	-5.78406	-6.34822	-6.61219	-8.00423	-6.79655	-6.67092	-5.32188	-7.57355	-8.00423	-5.52155	-7.35519	-5.98611	-6.20416	-6.50259	-5.1889	-5.98611	-6.39737	-6.07864	-6.67092	-5.66979	-6.67092	-6.16144	-5.94643	-6.20416	-6.11934	-6.86415	-8.72574	-6.34822	-6.73319	-5.94643	-7.1711	-6.61219	-6.45071	-6.0333	-6.34822	-5.78406
APC@hsa-miR-599@7mer-m8	APC	hsa-miR-599	7mer-m8	-5.70412	-6.45071	-6.50259	-5.86105	-5.78406	-6.34822	-6.61219	-8.00423	-6.79655	-6.67092	-5.32188	-7.57355	-8.00423	-5.52155	-7.35519	-5.98611	-6.20416	-6.50259	-5.1889	-5.98611	-6.39737	-6.07864	-6.67092	-5.66979	-6.67092	-6.16144	-5.94643	-6.20416	-6.11934	-6.86415	-8.72574	-6.34822	-6.73319	-5.94643	-7.1711	-6.61219	-6.45071	-6.0333	-6.34822	-5.78406
APC@hsa-miR-653-5p@8mer	APC	hsa-miR-653-5p	8mer	-2.75873	-5.62904	-4.65577	-4.60923	-3.2019	-4.75768	-3.46334	-3.69475	-3.8718	-3.09086	-3.65497	-4.14623	-3.20979	-2.206	-3.7964	-4.29869	-3.49889	-3.85641	-2.25721	-5.98611	-4.14623	-4.75768	-4.63314	-5.66979	-4.12767	-5.89881	-4.70379	-4.99327	-5.156	-5.22205	-5.156	-4.85566	-5.70412	-4.18604	-3.841	-6.61219	-5.35277	-4.47618	-5.156	-4.80272
APC@hsa-miR-655-3p@8mer	APC	hsa-miR-655-3p	8mer	-5.70412	-6.45071	-5.7466	-5.86105	-5.78406	-5.55855	-6.61219	-8.00423	-4.91062	-6.67092	-5.32188	-5.1889	-4.99327	-5.52155	-6.20416	-4.29869	-6.20416	-6.50259	-4.32177	-3.8718	-6.39737	-6.07864	-6.67092	-5.66979	-6.67092	-5.89881	-5.94643	-5.78406	-6.11934	-6.86415	-8.72574	-6.34822	-5.70412	-5.94643	-5.89881	-5.82058	-5.94643	-5.7466	-5.5938	-5.78406
APC@hsa-miR-6835-3p@7mer-1a	APC	hsa-miR-6835-3p	7mer-1a	-5.70412	-6.45071	-6.50259	-5.86105	-5.78406	-6.34822	-6.61219	-8.00423	-6.79655	-6.67092	-5.32188	-7.57355	-8.00423	-5.52155	-7.35519	-5.98611	-6.20416	-6.50259	-5.1889	-5.98611	-6.39737	-6.07864	-6.67092	-5.66979	-6.67092	-6.16144	-5.4564	-6.20416	-6.11934	-6.86415	-8.72574	-6.34822	-6.73319	-5.42625	-7.1711	-5.82058	-6.45071	-6.0333	-6.34822	-5.78406
APC@hsa-miR-802@8mer	APC	hsa-miR-802	8mer	-5.70412	-6.45071	-6.50259	-5.86105	-5.78406	-6.34822	-6.61219	-8.00423	-6.79655	-6.67092	-5.32188	-7.57355	-8.00423	-5.52155	-7.35519	-5.98611	-6.20416	-6.50259	-5.1889	-5.98611	-6.39737	-6.07864	-6.67092	-5.66979	-5.98611	-6.16144	-5.94643	-6.20416	-6.11934	-6.86415	-8.72574	-6.34822	-6.73319	-5.94643	-7.1711	-6.61219	-6.45071	-6.0333	-6.34822	-5.78406
APC@hsa-miR-873-5p.1@7mer-1a	APC	hsa-miR-873-5p.1	7mer-1a	-1.95153	-2.63648	-2.3632	-2.59904	-1.35557	-1.37968	-1.60098	-1.66138	-1.69211	-1.51639	-1.99879	-1.51367	-1.21657	-0.927198	-1.91417	-1.83987	-1.22909	-2.11338	-1.16997	-1.31176	-2.22759	-1.35859	-1.70732	-2.60662	-2.06851	-1.66138	-1.63171	-1.9914	-2.72406	-1.70084	-2.19986	-1.6326	-1.49627	-1.87787	-1.6478	-2.49943	-1.91036	-2.60662	-1.58252	-1.07425
APEX1@hsa-miR-128-3p@8mer	APEX1	hsa-miR-128-3p	8mer	-3.6678	-5.11352	-5.70412	-4.58454	-3.46334	-5.52155	-5.11352	-4.96797	-4.24385	-3.61428	-4.47618	-5.0826	-4.83253	-3.90272	-4.14623	-4.78001	-5.05433	-4.85566	-3.6678	-3.7964	-5.1889	-5.5938	-5.27955	-5.32188	-5.89881	-5.82058	-5.05433	-5.55855	-5.4564	-6.16144	-5.32188	-5.7466	-5.62904	-5.05433	-5.4564	-5.22205	-5.38854	-5.7466	-5.4564	-4.91062
APEX1@hsa-miR-218-5p@7mer-m8	APEX1	hsa-miR-218-5p	7mer-m8	-3.6678	-8.00423	-5.4564	-9.20459	-4.58454	-5.55855	-6.67092	-5.78406	-4.49689	-3.37377	-9.14571	-5.52155	-8.42544	-4.26166	-5.55855	-5.156	-8.42544	-5.22205	-7.57355	-8.00423	-5.70412	-5.82058	-5.52155	-9.24468	-5.89881	-6.55635	-7.08742	-6.0333	-7.45923	-6.61219	-5.32188	-5.94643	-9.15979	-7.00887	-5.70412	-7.57355	-7.70145	-5.86105	-5.86105	-5.156
APEX1@hsa-miR-27a-3p@7mer-m8	APEX1	hsa-miR-27a-3p	7mer-m8	-8.72574	-5.82058	-5.70412	-4.83253	-4.07448	-5.55855	-4.70379	-5.35277	-5.05433	-4.00368	-4.99327	-5.52155	-5.70412	-4.26166	-4.14623	-5.66979	-5.05433	-4.94146	-4.27964	-3.7964	-5.70412	-9.2823	-6.79655	-5.32188	-6.0333	-6.55635	-5.35277	-6.0333	-5.70412	-6.61219	-5.4564	-6.45071	-5.82058	-5.05433	-5.70412	-6.11934	-5.38854	-5.86105	-7.45923	-5.156
APEX1@hsa-miR-296-3p@8mer	APEX1	hsa-miR-296-3p	8mer	-8.72574	-8.00423	-9.24328	-9.20459	-8.19331	-8.72574	-6.67092	-9.19263	-9.63635	-9.15068	-9.14571	-8.42544	-8.42544	-9.41262	-7.35519	-8.00423	-8.42544	-9.16205	-7.57355	-8.00423	-9.27052	-9.2823	-6.79655	-9.24468	-7.25932	-6.55635	-7.08742	-7.45923	-7.45923	-8.00423	-6.61219	-6.45071	-9.15979	-7.00887	-7.25932	-7.57355	-7.70145	-9.16716	-7.45923	-8.00423
APEX1@hsa-miR-299-3p@7mer-m8	APEX1	hsa-miR-299-3p	7mer-m8	-8.72574	-8.00423	-9.24328	-9.20459	-8.19331	-8.72574	-6.67092	-9.19263	-9.63635	-9.15068	-9.14571	-5.0826	-5.70412	-5.48989	-7.35519	-8.00423	-8.42544	-9.16205	-7.57355	-3.7964	-9.27052	-9.2823	-6.79655	-9.24468	-7.25932	-6.55635	-7.08742	-7.45923	-7.45923	-8.00423	-5.70412	-6.45071	-9.15979	-5.52155	-7.25932	-7.57355	-7.70145	-9.16716	-7.45923	-8.00423
APEX1@hsa-miR-338-3p@7mer-m8	APEX1	hsa-miR-338-3p	7mer-m8	-8.72574	-8.00423	-9.24328	-9.20459	-8.19331	-8.72574	-6.67092	-9.19263	-9.63635	-9.15068	-9.14571	-8.42544	-8.42544	-9.41262	-7.35519	-8.00423	-8.42544	-9.16205	-7.57355	-4.16489	-9.27052	-9.2823	-6.79655	-9.24468	-7.25932	-6.55635	-7.08742	-7.45923	-7.45923	-8.00423	-6.61219	-6.45071	-9.15979	-7.00887	-7.25932	-7.57355	-7.70145	-9.16716	-7.45923	-8.00423
APEX1@hsa-miR-377-3p@7mer-m8	APEX1	hsa-miR-377-3p	7mer-m8	-8.72574	-5.82058	-9.24328	-9.20459	-8.19331	-8.72574	-6.67092	-5.35277	-9.63635	-4.65577	-9.14571	-5.52155	-5.70412	-9.41262	-6.20416	-5.66979	-5.05433	-9.16205	-4.27964	-8.00423	-9.27052	-5.82058	-6.79655	-9.24468	-6.0333	-6.55635	-7.08742	-7.45923	-7.45923	-8.00423	-5.70412	-6.45071	-9.15979	-7.00887	-5.89881	-7.57355	-6.16144	-5.86105	-7.45923	-6.24835
APEX1@hsa-miR-410-3p@8mer	APEX1	hsa-miR-410-3p	8mer	-8.72574	-8.00423	-9.24328	-9.20459	-8.19331	-8.72574	-6.67092	-9.19263	-9.63635	-9.15068	-9.14571	-8.42544	-8.42544	-9.41262	-7.35519	-8.00423	-8.42544	-9.16205	-7.57355	-8.00423	-9.27052	-9.2823	-6.79655	-9.24468	-7.25932	-6.55635	-7.08742	-7.45923	-7.45923	-8.00423	-6.61219	-6.45071	-9.15979	-7.00887	-7.25932	-7.57355	-7.70145	-9.16716	-7.45923	-8.00423
APEX1@hsa-miR-493-3p@7mer-m8	APEX1	hsa-miR-493-3p	7mer-m8	-8.72574	-8.00423	-6.0333	-9.20459	-8.19331	-8.72574	-6.67092	-9.19263	-9.63635	-9.15068	-9.14571	-8.42544	-8.42544	-9.41262	-7.35519	-8.00423	-8.42544	-9.16205	-4.73168	-8.00423	-9.27052	-9.2823	-6.79655	-9.24468	-7.25932	-6.55635	-7.08742	-7.45923	-7.45923	-8.00423	-6.61219	-6.45071	-9.15979	-7.00887	-7.25932	-7.57355	-7.70145	-9.16716	-7.45923	-8.00423
APEX2@hsa-miR-124-3p.1@8mer	APEX2	hsa-miR-124-3p.1	8mer	-7.25932	-9.20078	-8.72574	-8.42544	-8.00423	-9.18186	-8.00423	-5.66979	-9.20033	-7.25932	-8.42544	-6.39737	-6.61219	-7.84225	-7.35519	-5.70412	-7.84225	-7.1711	-7.35519	-8.42544	-7.08742	-8.72574	-8.42544	-9.18572	-9.14656	-8.72574	-6.67092	-8.42544	-8.72574	-9.19666	-6.34822	-8.42544	-8.00423	-9.23641	-6.61219	-8.19331	-9.17712	-8.19331	-8.72574	-8.00423
APEX2@hsa-miR-124-3p.2@8mer	APEX2	hsa-miR-124-3p.2	8mer	-7.25932	-9.20078	-8.72574	-8.42544	-8.00423	-5.86105	-8.00423	-7.45923	-9.20033	-7.25932	-8.42544	-6.39737	-5.11352	-7.84225	-7.35519	-8.72574	-7.84225	-7.1711	-7.35519	-8.42544	-7.08742	-8.72574	-8.42544	-9.18572	-9.14656	-8.72574	-6.67092	-8.42544	-5.78406	-9.19666	-6.34822	-8.42544	-5.98611	-9.23641	-5.89881	-8.19331	-9.17712	-8.19331	-8.72574	-8.00423
APEX2@hsa-miR-653-5p@7mer-m8	APEX2	hsa-miR-653-5p	7mer-m8	-3.07683	-9.20078	-5.5938	-5.11352	-4.38529	-5.55855	-8.00423	-5.66979	-5.35277	-3.78231	-4.4275	-4.94146	-5.11352	-4.36408	-6.20416	-5.70412	-5.02207	-5.156	-4.2245	-3.85641	-5.7466	-5.82058	-5.156	-9.18572	-9.14656	-6.0333	-6.67092	-6.0333	-5.78406	-9.19666	-5.70412	-5.94643	-5.98611	-5.62904	-5.89881	-8.19331	-9.17712	-8.19331	-8.72574	-5.25104
APH1A@hsa-miR-138-5p@8mer	APH1A	hsa-miR-138-5p	8mer	-2.0543	-1.68979	-5.7466	-1.5032	-1.69603	-3.1256	-1.79435	-1.7137	-1.8822	-1.57172	-1.15292	-2.65156	-1.9958	-2.17789	-2.48666	-2.25032	-2.41603	-1.94147	-1.3016	-1.84488	-2.59684	-2.82676	-2.54449	-1.36685	-2.91593	-2.31135	-2.57194	-2.56334	-3.11758	-2.38556	-3.76741	-2.65691	-3.64052	-1.94673	-2.80821	-2.56128	-2.60662	-4.2245	-4.1087	-2.18207
APH1A@hsa-miR-145-5p@7mer-1a	APH1A	hsa-miR-145-5p	7mer-1a	-8.72574	-5.89881	-5.1889	-4.83253	-3.76741	-5.55855	-4.40703	-5.32188	-9.44277	-9.24188	-3.2178	-6.86415	-4.60923	-9.378	-6.24835	-5.7466	-4.38529	-4.29869	-4.05592	-3.90272	-5.86105	-5.82058	-5.156	-9.24125	-6.34822	-5.86105	-6.61219	-5.48989	-8.72574	-6.61219	-5.4564	-5.89881	-8.42544	-5.62904	-5.70412	-5.70412	-6.16144	-8.42544	-5.4564	-8.19331
APH1A@hsa-miR-34a-5p@7mer-m8	APH1A	hsa-miR-34a-5p	7mer-m8	-8.72574	-9.21944	-9.25739	-5.62904	-8.19331	-9.25518	-9.18074	-8.42544	-9.44277	-9.24188	-9.26384	-6.86415	-7.1711	-9.378	-7.57355	-9.15255	-9.15882	-8.42544	-8.72574	-8.72574	-7.35519	-9.24002	-8.42544	-9.24125	-6.34822	-8.00423	-6.61219	-8.19331	-8.72574	-9.17798	-6.50259	-8.19331	-8.42544	-9.24137	-5.89881	-8.19331	-9.18196	-8.42544	-8.72574	-8.19331
APH1A@hsa-miR-455-3p.1@7mer-1a	APH1A	hsa-miR-455-3p.1	7mer-1a	-3.98777	-9.21944	-5.7466	-5.62904	-4.65577	-5.55855	-4.40703	-5.7466	-4.80272	-4.20642	-4.99327	-5.25104	-4.60923	-9.378	-7.57355	-4.91062	-9.15882	-5.1889	-4.78001	-3.90272	-5.86105	-5.82058	-5.55855	-5.32188	-6.34822	-6.0333	-5.35277	-6.0333	-5.7466	-9.17798	-5.70412	-5.89881	-5.98611	-5.38854	-5.89881	-6.24835	-5.89881	-5.4564	-8.72574	-8.19331
APH1A@hsa-miR-491-5p@7mer-m8	APH1A	hsa-miR-491-5p	7mer-m8	-2.54662	-2.85471	-1.95013	-1.32863	-1.66756	-2.58533	-1.70035	-1.7137	-2.03111	-1.75558	-1.57802	-2.50355	-1.95685	-2.206	-2.54449	-2.50355	-2.21715	-2.29704	-1.51756	-1.81407	-3.30472	-3.05263	-3.31543	-2.48666	-3.37377	-3.9523	-2.76854	-4.40703	-3.64052	-3.11098	-4.49689	-3.58803	-4.73168	-2.52611	-3.06474	-3.26875	-3.475	-3.35423	-4.20642	-1.98335
APH1B@hsa-miR-124-3p.1@7mer-m8	APH1B	hsa-miR-124-3p.1	7mer-m8	-5.7466	-7.84225	-7.35519	-5.22205	-6.2994	-6.67092	-5.156	-5.66979	-8.19331	-4.36408	-6.11934	-7.25932	-7.00887	-6.34822	-5.38854	-4.96797	-6.34822	-7.35519	-5.78406	-3.8718	-5.86105	-5.70412	-5.35277	-8.19331	-5.89881	-6.79655	-7.1711	-7.45923	-7.57355	-6.55635	-7.45923	-5.82058	-7.1711	-5.48989	-5.89881	-7.70145	-6.07864	-7.35519	-5.82058	-6.61219
APH1B@hsa-miR-129-1-3p@8mer	APH1B	hsa-miR-129-1-3p	8mer	-5.7466	-7.84225	-7.35519	-6.79655	-6.2994	-5.66979	-6.86415	-7.45923	-8.19331	-6.07864	-6.11934	-7.25932	-7.00887	-4.18604	-6.86415	-6.86415	-6.34822	-7.35519	-5.78406	-5.78406	-5.86105	-5.70412	-7.57355	-8.19331	-7.70145	-6.79655	-7.1711	-7.45923	-7.57355	-6.55635	-5.86105	-6.79655	-7.1711	-6.61219	-7.1711	-7.70145	-7.25932	-7.35519	-7.08742	-6.61219
APH1B@hsa-miR-145-5p@7mer-m8	APH1B	hsa-miR-145-5p	7mer-m8	-2.57194	-2.56334	-3.64052	-3.1256	-2.465	-2.458	-2.05506	-3.73795	-2.87204	-2.52856	-2.13299	-2.88512	-1.30386	-2.24142	-2.00849	-2.54662	-3.38409	-2.73629	-2.86346	-2.58313	-1.77633	-2.00559	-2.5346	-4.2245	-1.86168	-2.35923	-2.27464	-2.10122	-2.59904	-2.43529	-2.75873	-2.32828	-2.24259	-2.60912	-1.79486	-4.2245	-3.49889	-2.85073	-2.88062	-2.13663
APH1B@hsa-miR-203a-3p.1@8mer	APH1B	hsa-miR-203a-3p.1	8mer	-5.7466	-7.84225	-7.35519	-6.79655	-6.2994	-6.67092	-4.27964	-7.45923	-8.19331	-6.07864	-6.11934	-7.25932	-5.32188	-6.34822	-6.86415	-6.86415	-6.34822	-7.35519	-5.78406	-5.78406	-7.70145	-7.00887	-7.57355	-5.32188	-6.07864	-6.79655	-7.1711	-7.45923	-7.57355	-6.55635	-5.11352	-6.79655	-7.1711	-5.48989	-7.1711	-7.70145	-6.07864	-7.35519	-5.82058	-6.61219
APH1B@hsa-miR-212-5p@8mer	APH1B	hsa-miR-212-5p	8mer	-5.7466	-5.70412	-7.35519	-6.79655	-6.2994	-5.66979	-4.73168	-5.66979	-5.156	-4.36408	-4.07448	-7.25932	-4.18604	-3.6678	-6.16144	-4.96797	-6.34822	-5.1889	-5.78406	-5.78406	-5.0826	-5.4564	-7.57355	-5.32188	-5.7466	-6.0333	-5.25104	-5.55855	-5.70412	-6.55635	-5.42625	-5.94643	-5.89881	-5.48989	-5.4564	-5.66979	-7.25932	-7.35519	-7.08742	-4.80272
APH1B@hsa-miR-218-5p@8mer	APH1B	hsa-miR-218-5p	8mer	-5.7466	-5.70412	-7.35519	-6.79655	-6.2994	-5.1889	-6.86415	-7.45923	-8.19331	-6.07864	-4.07448	-7.25932	-4.47618	-6.34822	-6.16144	-6.86415	-5.22205	-7.35519	-5.78406	-5.78406	-5.0826	-7.00887	-7.57355	-8.19331	-5.89881	-6.0333	-5.62904	-5.35277	-7.57355	-6.55635	-5.27955	-5.4564	-5.89881	-5.48989	-5.89881	-7.70145	-7.25932	-5.4564	-7.08742	-6.61219
APH1B@hsa-miR-330-3p@7mer-m8	APH1B	hsa-miR-330-3p	7mer-m8	-5.7466	-5.70412	-7.35519	-6.79655	-6.2994	-6.67092	-5.156	-7.45923	-8.19331	-6.07864	-6.11934	-7.25932	-7.00887	-6.34822	-6.86415	-6.86415	-6.34822	-7.35519	-5.78406	-5.78406	-7.70145	-5.70412	-7.57355	-8.19331	-7.70145	-6.79655	-7.1711	-6.0333	-7.57355	-7.45923	-7.45923	-6.79655	-5.89881	-6.61219	-5.89881	-7.70145	-7.25932	-7.35519	-7.08742	-6.61219
APH1B@hsa-miR-340-5p@8mer	APH1B	hsa-miR-340-5p	8mer	-3.38409	-5.42625	-7.35519	-6.79655	-6.2994	-5.4564	-4.27964	-7.45923	-8.19331	-6.07864	-4.07448	-5.27955	-3.475	-3.6678	-4.60923	-6.86415	-6.34822	-4.94146	-3.56054	-5.78406	-4.85566	-5.4564	-4.91062	-8.19331	-5.7466	-5.86105	-5.62904	-4.99327	-5.70412	-6.16144	-5.27955	-5.94643	-5.89881	-5.27955	-4.70379	-5.66979	-7.25932	-5.86105	-5.82058	-6.61219
APITD1-CORT@hsa-miR-493-3p@7mer-m8	APITD1-CORT	hsa-miR-493-3p	7mer-m8	-3.14177	-4.40703	-5.1889	-4.51931	-4.51931	-5.4564	-6.55635	-5.4564	-4.40703	-3.62684	-3.5362	-9.29588	-4.94146	-4.07448	-4.60923	-6.73319	-5.05433	-4.34399	-4.20642	-3.8718	-5.42625	-5.55855	-4.63314	-6.2994	-5.42625	-5.7466	-5.98611	-5.5938	-5.70412	-5.94643	-5.4564	-5.94643	-5.98611	-5.25104	-5.7466	-3.61428	-5.11352	-5.82058	-5.42625	-5.156
APITD1-CORT@hsa-miR-873-5p.2@7mer-1a	APITD1-CORT	hsa-miR-873-5p.2	7mer-1a	-8.19331	-6.50259	-8.72574	-8.19331	-8.00423	-8.72574	-6.55635	-9.315	-9.46245	-9.19731	-6.16144	-9.29588	-9.41536	-9.16278	-9.16767	-6.73319	-8.19331	-5.1889	-6.73319	-8.42544	-7.1711	-8.19331	-6.2994	-6.2994	-6.67092	-6.11934	-5.98611	-6.24835	-6.11934	-7.35519	-7.25932	-6.2994	-9.15455	-6.11934	-8.00423	-6.50259	-6.61219	-6.39737	-6.45071	-7.45923
APITD1@hsa-miR-493-3p@7mer-m8	APITD1	hsa-miR-493-3p	7mer-m8	-3.14177	-4.40703	-5.1889	-4.51931	-4.51931	-5.4564	-6.55635	-5.4564	-4.40703	-3.62684	-3.5362	-9.29588	-4.94146	-4.07448	-4.60923	-6.73319	-5.05433	-4.34399	-4.20642	-3.8718	-5.42625	-5.55855	-4.63314	-6.2994	-5.42625	-5.7466	-5.98611	-5.5938	-5.70412	-5.94643	-5.4564	-5.94643	-5.98611	-5.25104	-5.7466	-3.61428	-5.11352	-5.82058	-5.42625	-5.156
APITD1@hsa-miR-873-5p.2@7mer-1a	APITD1	hsa-miR-873-5p.2	7mer-1a	-8.19331	-6.50259	-8.72574	-8.19331	-8.00423	-8.72574	-6.55635	-9.315	-9.46245	-9.19731	-6.16144	-9.29588	-9.41536	-9.16278	-9.16767	-6.73319	-8.19331	-5.1889	-6.73319	-8.42544	-7.1711	-8.19331	-6.2994	-6.2994	-6.67092	-6.11934	-5.98611	-6.24835	-6.11934	-7.35519	-7.25932	-6.2994	-9.15455	-6.11934	-8.00423	-6.50259	-6.61219	-6.39737	-6.45071	-7.45923
APLF@hsa-miR-135a-5p@8mer	APLF	hsa-miR-135a-5p	8mer	-5.70412	-6.50259	-6.67092	-6.16144	-6.07864	-6.67092	-6.61219	-8.42544	-6.86415	-6.07864	-5.22205	-8.00423	-8.42544	-5.70412	-7.57355	-6.16144	-6.34822	-5.11352	-5.1889	-6.11934	-6.50259	-6.11934	-7.70145	-5.86105	-6.67092	-6.24835	-6.07864	-6.2994	-6.16144	-7.00887	-8.42544	-6.45071	-7.25932	-6.07864	-7.84225	-6.67092	-6.55635	-6.11934	-6.45071	-6.0333
APLF@hsa-miR-543@8mer	APLF	hsa-miR-543	8mer	-5.70412	-6.50259	-6.67092	-6.16144	-6.07864	-5.70412	-6.61219	-8.42544	-6.86415	-4.38529	-5.22205	-8.00423	-8.42544	-5.70412	-7.57355	-6.16144	-5.22205	-6.86415	-5.1889	-6.11934	-6.50259	-6.11934	-7.70145	-5.86105	-6.67092	-6.24835	-5.48989	-6.2994	-6.16144	-7.00887	-8.42544	-6.45071	-7.25932	-6.07864	-7.84225	-6.67092	-6.55635	-6.11934	-6.45071	-6.0333
APLN@hsa-miR-124-3p.1@7mer-m8	APLN	hsa-miR-124-3p.1	7mer-m8	-5.7466	-5.48989	-2.85073	-4.36408	-1.82627	-4.99327	-2.38119	-3.45002	-1.66138	-3.41584	-0.71842	-4.58454	-4.34399	-2.48495	-3.49889	-3.24228	-1.14119	-3.14177	-2.56334	-2.44161	-6.39737	-4.12767	-4.09216	-2.76854	-4.32177	-4.70379	-3.85641	-4.24385	-3.36384	-2.99532	-5.4564	-5.27955	-4.36408	-0.633251	-3.31543	0.233171	-4.51931	-7.57355	-4.94146	-5.78406
APLN@hsa-miR-137@8mer	APLN	hsa-miR-137	8mer	-5.7466	-8.42544	-8.19331	-8.19331	-7.45923	-7.57355	-7.25932	-6.55635	-6.79655	-6.55635	-7.00887	-5.94643	-5.66979	-6.45071	-6.67092	-8.00423	-7.57355	-5.78406	-6.86415	-8.00423	-6.39737	-8.19331	-7.45923	-7.35519	-8.42544	-8.72574	-7.08742	-8.19331	-9.15762	-9.2001	-6.20416	-8.42544	-7.1711	-9.22756	-6.34822	-8.42544	-9.15179	-7.57355	-9.18175	-7.84225
APLN@hsa-miR-142-5p@7mer-1a	APLN	hsa-miR-142-5p	7mer-1a	-5.7466	-8.42544	-8.19331	-8.19331	-7.45923	-7.57355	-7.25932	-6.55635	-6.79655	-6.55635	-7.00887	-5.94643	-5.66979	-6.45071	-6.67092	-8.00423	-7.57355	-5.78406	-6.86415	-8.00423	-6.39737	-8.19331	-7.45923	-7.35519	-8.42544	-8.72574	-7.08742	-8.19331	-9.15762	-9.2001	-6.20416	-8.42544	-7.1711	-9.22756	-6.34822	-8.42544	-9.15179	-7.57355	-9.18175	-7.84225
APLN@hsa-miR-15a-5p@7mer-m8	APLN	hsa-miR-15a-5p	7mer-m8	-5.7466	-8.42544	-8.19331	-8.19331	-7.45923	-7.57355	-7.25932	-6.55635	-6.79655	-6.55635	-7.00887	-5.94643	-5.66979	-6.45071	-6.67092	-8.00423	-7.57355	-5.78406	-6.86415	-8.00423	-6.39737	-8.19331	-7.45923	-7.35519	-8.42544	-8.72574	-7.08742	-8.19331	-9.15762	-9.2001	-6.20416	-8.42544	-7.1711	-9.22756	-6.34822	-8.42544	-9.15179	-7.57355	-9.18175	-7.84225
APLN@hsa-miR-15b-5p@7mer-m8	APLN	hsa-miR-15b-5p	7mer-m8	-5.7466	-8.42544	-8.19331	-8.19331	-7.45923	-7.57355	-7.25932	-6.55635	-6.79655	-6.55635	-7.00887	-5.94643	-5.66979	-6.45071	-6.67092	-8.00423	-7.57355	-5.78406	-6.86415	-8.00423	-6.39737	-8.19331	-7.45923	-7.35519	-8.42544	-8.72574	-7.08742	-8.19331	-9.15762	-9.2001	-6.20416	-8.42544	-7.1711	-9.22756	-6.34822	-8.42544	-9.15179	-7.57355	-9.18175	-7.84225
APLN@hsa-miR-16-5p@7mer-m8	APLN	hsa-miR-16-5p	7mer-m8	-5.7466	-8.42544	-8.19331	-8.19331	-7.45923	-7.57355	-7.25932	-6.55635	-6.79655	-6.55635	-7.00887	-5.94643	-5.66979	-6.45071	-6.67092	-8.00423	-7.57355	-5.78406	-6.86415	-8.00423	-6.39737	-8.19331	-7.45923	-7.35519	-8.42544	-8.72574	-7.08742	-8.19331	-9.15762	-9.2001	-6.20416	-8.42544	-7.1711	-9.22756	-6.34822	-8.42544	-9.15179	-7.57355	-9.18175	-7.84225
APLN@hsa-miR-182-5p@7mer-m8	APLN	hsa-miR-182-5p	7mer-m8	-5.7466	-8.42544	-5.98611	-8.19331	-4.27964	-7.57355	-7.25932	-6.55635	-3.24228	-6.55635	-4.94146	-5.22205	-5.66979	-6.45071	-6.67092	-5.156	-4.38529	-5.78406	-4.70379	-8.00423	-5.70412	-5.82058	-5.52155	-3.60123	-6.24835	-8.72574	-5.35277	-6.0333	-5.35277	-6.20416	-6.20416	-8.42544	-5.62904	-4.32177	-5.86105	-4.18604	-6.16144	-5.86105	-9.18175	-7.84225
APLN@hsa-miR-340-5p@8mer	APLN	hsa-miR-340-5p	8mer	-5.7466	-8.42544	-8.19331	-8.19331	-7.45923	-7.57355	-7.25932	-6.55635	-6.79655	-6.55635	-7.00887	-5.94643	-5.66979	-6.45071	-6.67092	-8.00423	-7.57355	-5.78406	-4.70379	-8.00423	-6.39737	-8.19331	-7.45923	-7.35519	-8.42544	-8.72574	-7.08742	-8.19331	-9.15762	-9.2001	-6.20416	-8.42544	-7.1711	-9.22756	-6.34822	-6.2994	-9.15179	-7.57355	-9.18175	-7.84225
APLN@hsa-miR-424-5p@8mer	APLN	hsa-miR-424-5p	8mer	-5.7466	-8.42544	-8.19331	-8.19331	-7.45923	-7.57355	-7.25932	-6.55635	-6.79655	-6.55635	-7.00887	-5.94643	-5.66979	-6.45071	-6.67092	-8.00423	-7.57355	-5.78406	-6.86415	-8.00423	-6.39737	-8.19331	-7.45923	-7.35519	-8.42544	-8.72574	-7.08742	-8.19331	-9.15762	-9.2001	-6.20416	-8.42544	-7.1711	-9.22756	-6.34822	-8.42544	-9.15179	-7.57355	-9.18175	-7.84225
APLN@hsa-miR-494-3p@8mer	APLN	hsa-miR-494-3p	8mer	-2.90174	-5.48989	-5.1889	-5.25104	-2.48495	-5.4564	-4.75768	-5.1889	-2.67858	-6.55635	-2.41911	-4.91062	-4.83253	-4.18604	-5.82058	-4.83253	-2.24592	-4.26166	-2.99532	-2.95845	-4.47618	-4.73168	-4.2245	-4.91062	-5.86105	-6.07864	-5.35277	-4.63314	-4.70379	-5.25104	-5.27955	-5.42625	-5.48989	-2.87204	-4.94146	-2.63648	-5.7466	-5.86105	-4.94146	-7.84225
APLN@hsa-miR-503-5p@7mer-1a	APLN	hsa-miR-503-5p	7mer-1a	-5.7466	-8.42544	-8.19331	-8.19331	-7.45923	-7.57355	-7.25932	-6.55635	-6.79655	-6.55635	-4.94146	-5.22205	-5.66979	-6.45071	-6.67092	-8.00423	-7.57355	-5.05433	-6.86415	-8.00423	-6.39737	-8.19331	-5.52155	-7.35519	-8.42544	-8.72574	-7.08742	-8.19331	-9.15762	-9.2001	-6.20416	-8.42544	-7.1711	-9.22756	-6.34822	-8.42544	-9.15179	-7.57355	-9.18175	-7.84225
APLN@hsa-miR-653-5p@7mer-m8	APLN	hsa-miR-653-5p	7mer-m8	-2.52856	-5.86105	-4.94146	-4.40703	-1.82627	-5.11352	-2.14318	-4.20642	-1.20947	-2.6391	-1.22101	-3.88748	-3.0221	-2.42719	-4.2245	-3.00044	-1.25921	-3.98777	-2.67593	-2.06773	-4.36408	-3.52456	-4.2245	-2.5346	-4.70379	-4.70379	-4.18604	-3.60123	-2.7902	-3.58803	-5.5938	-5.27955	-3.58803	-1.08393	-3.90272	0.432221	-4.78001	-5.22205	-4.60923	-4.18604
APLNR@hsa-miR-128-3p@7mer-m8	APLNR	hsa-miR-128-3p	7mer-m8	-5.7466	-5.86105	-4.99327	-5.27955	-7.45923	-5.42625	-4.75768	-6.61219	-4.26166	-3.09086	-7.00887	-4.4275	-5.70412	-3.69475	-3.75293	-4.85566	-7.57355	-4.56272	-4.2245	-4.09216	-4.96797	-4.73168	-7.70145	-7.84225	-5.98611	-5.48989	-4.65577	-6.0333	-5.5938	-5.35277	-5.11352	-4.99327	-5.62904	-4.32177	-5.32188	-8.42544	-9.16175	-4.83253	-5.25104	-5.22205
APLNR@hsa-miR-29a-3p@8mer	APLNR	hsa-miR-29a-3p	8mer	-5.7466	-8.72574	-8.19331	-8.42544	-7.45923	-7.84225	-7.25932	-6.61219	-6.86415	-6.50259	-4.94146	-5.94643	-5.70412	-6.73319	-6.67092	-8.00423	-7.57355	-5.78406	-7.08742	-8.00423	-5.32188	-5.55855	-7.70145	-7.84225	-8.42544	-8.72574	-5.62904	-8.19331	-9.1626	-9.21197	-5.27955	-8.72574	-7.25932	-9.23555	-6.34822	-8.42544	-9.16175	-7.70145	-9.18873	-7.84225
APLNR@hsa-miR-6835-3p@8mer	APLNR	hsa-miR-6835-3p	8mer	-5.7466	-8.72574	-8.19331	-8.42544	-7.45923	-7.84225	-7.25932	-6.61219	-6.86415	-6.50259	-7.00887	-5.94643	-5.70412	-6.73319	-6.67092	-8.00423	-7.57355	-5.78406	-7.08742	-8.00423	-5.70412	-8.19331	-7.70145	-7.84225	-8.42544	-8.72574	-7.1711	-8.19331	-9.1626	-9.21197	-6.20416	-8.72574	-7.25932	-9.23555	-6.34822	-8.42544	-9.16175	-7.70145	-9.18873	-7.84225
APLP2@hsa-miR-101-3p.1@7mer-1a	APLP2	hsa-miR-101-3p.1	7mer-1a	-2.92491	-5.11352	-5.11352	-5.156	-4.40703	-5.4564	-5.27955	-5.70412	-3.62684	-4.56272	-4.4275	-5.1889	-3.97115	-2.89342	-4.65577	-5.156	-3.91868	-4.05592	-4.70379	-2.95845	-4.99327	-4.99327	-5.02207	-5.32188	-5.55855	-5.62904	-5.0826	-5.48989	-5.7466	-6.0333	-5.11352	-5.42625	-5.66979	-5.5938	-5.02207	-4.00368	-5.86105	-4.65577	-5.55855	-5.22205
APLP2@hsa-miR-101-3p.2@7mer-m8	APLP2	hsa-miR-101-3p.2	7mer-m8	-1.67626	-2.96342	-0.976618	-1.49362	-1.72219	-2.33493	-2.4515	-1.98914	-1.96919	-1.72219	-2.32448	-1.66048	-1.15262	-0.0846469	-1.46887	-2.49767	-0.839188	-1.56305	-2.0792	-1.93954	-1.6412	-1.71072	-2.78272	-1.66238	-1.75558	-1.45191	-1.62952	-1.73332	-1.5639	-1.63938	-3.5103	-2.06374	-2.13663	-1.88467	-2.18694	-1.96509	-2.37403	-0.989238	-1.95947	-1.25983
APLP2@hsa-miR-139-5p@8mer	APLP2	hsa-miR-139-5p	8mer	-2.85471	-5.02207	-4.02312	-4.51931	-4.40703	-9.18504	-7.57355	-5.32188	-4.29869	-2.77227	-3.98777	-4.78001	-2.7523	-2.21216	-4.00368	-5.66979	-2.96342	-3.75293	-4.70379	-3.13321	-4.58454	-5.38854	-5.02207	-5.27955	-5.52155	-5.0826	-4.65577	-4.73168	-4.73168	-5.5938	-5.05433	-5.32188	-5.11352	-4.16489	-4.18604	-4.27964	-5.48989	-4.32177	-5.32188	-4.49689
APLP2@hsa-miR-140-3p.1@7mer-m8	APLP2	hsa-miR-140-3p.1	7mer-m8	2.29631	2.18687	3.40082	2.33734	1.28602	1.6921	0.78431	1.68122	1.94929	1.97106	1.91969	1.81996	2.42618	3.74065	2.45143	1.6178	3.30207	2.37431	1.76915	2.56278	2.90958	2.85689	2.57026	2.87355	2.93968	2.81223	2.97526	2.95356	3.06338	2.86511	2.76614	2.76614	2.70473	2.85676	2.61637	2.76386	2.62929	3.39385	2.88778	2.83909
APLP2@hsa-miR-140-3p.2@7mer-m8	APLP2	hsa-miR-140-3p.2	7mer-m8	-2.92491	-5.02207	-5.05433	-4.65577	-4.40703	-5.42625	-4.78001	-4.75768	-3.62684	-2.93891	-4.4275	-4.51931	-3.17112	-2.35533	-3.88748	-3.57323	-2.5386	-3.88748	-3.76741	-2.32828	-4.88392	-4.73168	-4.70379	-4.91062	-5.52155	-5.0826	-4.65577	-5.32188	-4.91062	-5.5938	-5.156	-5.0826	-5.82058	-4.47618	-4.88392	-4.00368	-5.1889	-4.47618	-5.42625	-4.80272
APLP2@hsa-miR-144-3p@7mer-1a	APLP2	hsa-miR-144-3p	7mer-1a	-3.02782	-5.02207	-5.5938	-5.42625	-3.98777	-5.55855	-5.27955	-5.70412	-3.62684	-3.28645	-3.98777	-4.73168	-3.97115	-2.80821	-3.7964	-4.54217	-3.32492	-4.94146	-3.5362	-3.13321	-4.99327	-4.91062	-5.156	-9.2808	-5.55855	-5.86105	-5.25104	-5.4564	-5.4564	-5.78406	-5.11352	-5.66979	-5.55855	-5.5938	-4.88392	-5.35277	-8.72574	-5.11352	-5.32188	-5.11352
APLP2@hsa-miR-153-3p@7mer-m8	APLP2	hsa-miR-153-3p	7mer-m8	-3.27786	-5.52155	-8.72574	-8.72574	-8.00423	-9.18504	-7.57355	-7.84225	-4.75768	-3.78231	-8.42544	-5.78406	-5.48989	-4.58454	-5.55855	-8.00423	-7.84225	-8.42544	-6.79655	-3.7964	-5.5938	-5.55855	-9.16616	-9.2808	-8.19331	-6.0333	-5.62904	-5.55855	-5.5938	-8.72574	-5.25104	-5.89881	-5.82058	-9.1482	-8.19331	-6.24835	-8.72574	-8.42544	-8.72574	-5.89881
APLP2@hsa-miR-181a-5p@7mer-1a	APLP2	hsa-miR-181a-5p	7mer-1a	-2.85471	-4.88392	-4.02312	-4.29869	-3.98777	-5.86105	-4.78001	-4.58454	-3.28645	-2.93891	-4.4275	-3.33453	-2.43686	-1.93094	-3.97115	-4.54217	-3.49889	-3.75293	-3.76741	-3.32492	-4.58454	-4.73168	-4.63314	-9.2808	-4.70379	-5.35277	-4.18604	-4.73168	-5.11352	-6.0333	-4.73168	-4.58454	-5.48989	-4.38529	-3.7964	-4.00368	-4.73168	-4.03895	-4.60923	-4.80272
APLP2@hsa-miR-199a-3p@7mer-m8	APLP2	hsa-miR-199a-3p	7mer-m8	-2.55923	-9.17814	-3.46334	-3.48621	-2.91106	-9.18504	-5.27955	-4.47618	-3.18689	-2.84693	-8.42544	-4.80272	-2.97378	-1.6879	-3.18689	-4.85566	-2.40056	-4.29869	-3.23428	-2.85073	-4.16489	-4.99327	-5.02207	-9.2808	-5.27955	-5.7466	-5.25104	-5.55855	-5.7466	-5.27955	-4.94146	-5.0826	-5.66979	-5.38854	-4.02312	-4.4275	-4.88392	-4.03895	-5.32188	-4.58454
APLP2@hsa-miR-200b-3p@7mer-m8	APLP2	hsa-miR-200b-3p	7mer-m8	-8.42544	-5.89881	-6.0333	-5.42625	-3.07683	-9.18504	-7.57355	-5.70412	-9.40762	-3.78231	-4.4275	-5.78406	-4.94146	-4.58454	-7.57355	-5.66979	-5.02207	-4.94146	-6.79655	-8.00423	-5.5938	-9.15155	-5.5938	-5.32188	-6.16144	-5.86105	-5.62904	-6.0333	-5.5938	-6.61219	-5.78406	-8.00423	-5.98611	-5.5938	-5.98611	-6.24835	-6.16144	-5.86105	-8.72574	-5.22205
APLP2@hsa-miR-409-5p@7mer-m8	APLP2	hsa-miR-409-5p	7mer-m8	-2.30854	-3.841	-2.83468	-3.17937	-2.80821	-4.51931	-2.91593	-3.91868	-2.65691	-2.2865	-2.90654	-2.85073	-2.06851	-1.88346	-2.76854	-3.41584	-2.29453	-2.83906	-2.77607	-2.38902	-2.97893	-3.0221	-4.18604	-2.38712	-4.70379	-3.30472	-2.60405	-3.81146	-3.06474	-4.40703	-4.20642	-3.38409	-4.4275	-3.09733	-3.35423	-3.81146	-4.51931	-2.43379	-3.37377	-2.70368
APMAP@hsa-miR-126-3p.2@7mer-1a	APMAP	hsa-miR-126-3p.2	7mer-1a	-2.86736	-4.58454	-5.1889	-4.70379	-2.96342	-5.02207	-3.2019	-4.49689	-3.8718	-2.92491	-3.13321	-4.58454	-3.35423	-2.80821	-4.40703	-4.38529	-4.49689	-3.88748	-3.76741	-3.34461	-4.80272	-5.0826	-5.156	-5.32188	-5.35277	-5.4564	-4.49689	-5.38854	-5.156	-5.38854	-5.11352	-5.32188	-5.48989	-4.91062	-4.34399	-4.91062	-5.52155	-4.88392	-4.96797	-4.91062
APMAP@hsa-miR-135a-5p@7mer-m8	APMAP	hsa-miR-135a-5p	7mer-m8	-4.00368	-9.21206	-9.29951	-9.3205	-8.42544	-9.25397	-9.19335	-5.78406	-9.48737	-9.34045	-9.3123	-6.86415	-7.08742	-9.46048	-6.20416	-9.17127	-9.21108	-8.42544	-8.72574	-5.11352	-7.35519	-9.2863	-7.84225	-9.22546	-9.16648	-6.0333	-6.55635	-7.70145	-8.72574	-9.18809	-6.34822	-5.98611	-8.42544	-9.25236	-5.89881	-8.19331	-9.18186	-8.72574	-5.94643	-8.42544
APMAP@hsa-miR-199b-5p@7mer-m8	APMAP	hsa-miR-199b-5p	7mer-m8	-3.07683	-5.05433	-5.7466	-5.86105	-4.14623	-5.86105	-5.32188	-5.78406	-4.40703	-4.67741	-4.51931	-5.22205	-3.0221	-2.87647	-4.03895	-5.7466	-3.6678	-5.1889	-4.56272	-3.18689	-5.25104	-5.62904	-4.70379	-9.22546	-5.98611	-7.84225	-5.25104	-5.7466	-5.78406	-6.16144	-5.22205	-5.55855	-5.66979	-5.38854	-5.70412	-5.70412	-6.16144	-5.11352	-8.72574	-5.22205
APOA5@hsa-miR-485-5p@7mer-m8	APOA5	hsa-miR-485-5p	7mer-m8	-8.42544	-8.00423	-9.24766	-9.39962	-8.72574	-8.72574	-9.16584	-8.42544	-9.33947	-9.37959	-9.27231	-5.98611	-5.66979	-9.39962	-6.67092	-9.2392	-9.20723	-7.45923	-9.17693	-9.21034	-6.39737	-9.28641	-6.20416	-8.00423	-8.42544	-8.72574	-8.19331	-7.45923	-9.21457	-9.26789	-6.11934	-8.42544	-8.00423	-9.30316	-6.34822	-8.72574	-9.20561	-9.17381	-9.30684	-8.72574
APOBEC4@hsa-miR-101-3p.2@8mer	APOBEC4	hsa-miR-101-3p.2	8mer	-7.25932	-5.0826	-8.42544	-4.32177	-3.8718	-8.19331	-7.00887	-9.19724	-9.25066	-7.1711	-6.07864	-9.23439	-9.21496	-7.70145	-9.16866	-5.32188	-7.70145	-8.42544	-6.39737	-7.84225	-7.35519	-7.35519	-9.15587	-6.50259	-6.86415	-6.73319	-7.08742	-6.73319	-7.08742	-7.70145	-5.27955	-7.35519	-9.16849	-6.73319	-9.17502	-6.93532	-7.35519	-6.86415	-6.67092	-7.08742
APOBEC4@hsa-miR-223-3p@7mer-1a	APOBEC4	hsa-miR-223-3p	7mer-1a	-7.25932	-7.25932	-8.42544	-7.45923	-7.57355	-8.19331	-7.00887	-9.19724	-9.25066	-7.1711	-6.07864	-9.23439	-9.21496	-7.70145	-9.16866	-6.79655	-7.70145	-8.42544	-6.39737	-7.84225	-7.35519	-7.35519	-9.15587	-6.50259	-6.86415	-6.73319	-7.08742	-6.73319	-7.08742	-7.70145	-9.19589	-7.35519	-9.16849	-6.73319	-9.17502	-6.93532	-7.35519	-6.86415	-6.67092	-7.08742
APOB@hsa-miR-182-5p@7mer-m8	APOB	hsa-miR-182-5p	7mer-m8	-5.70412	-6.50259	-6.67092	-6.16144	-6.07864	-6.67092	-6.61219	-8.42544	-6.86415	-5.94643	-5.22205	-8.00423	-8.42544	-5.70412	-7.57355	-6.16144	-6.34822	-6.86415	-5.1889	-6.16144	-6.50259	-6.11934	-7.84225	-5.89881	-6.67092	-6.24835	-6.07864	-6.2994	-6.16144	-7.00887	-8.42544	-6.45071	-7.25932	-6.07864	-7.84225	-6.67092	-6.61219	-6.16144	-6.45071	-6.07864
APOC2@hsa-miR-302e@8mer	APOC2	hsa-miR-302e	8mer	-6.07864	-8.00423	-8.72574	-9.17428	-8.00423	-9.20817	-6.20416	-8.42544	-9.37671	-6.16144	-8.42544	-6.79655	-8.19331	-7.70145	-7.35519	-8.72574	-8.19331	-6.93532	-7.08742	-8.42544	-7.84225	-9.32292	-5.5938	-8.42544	-6.67092	-6.16144	-5.82058	-6.61219	-6.11934	-7.84225	-6.11934	-6.2994	-7.45923	-6.73319	-6.11934	-6.67092	-6.79655	-8.42544	-6.93532	-8.00423
APOC3@hsa-miR-485-5p@8mer	APOC3	hsa-miR-485-5p	8mer	-5.66979	-8.00423	-8.19331	-8.42544	-7.45923	-7.35519	-7.00887	-6.61219	-6.79655	-6.61219	-6.86415	-5.78406	-5.48989	-6.79655	-6.45071	-8.72574	-7.57355	-5.7466	-7.35519	-8.00423	-6.2994	-8.19331	-7.45923	-7.08742	-8.19331	-9.15999	-8.19331	-8.19331	-9.20578	-9.25002	-6.16144	-9.16707	-7.1711	-9.2629	-6.34822	-8.72574	-9.1842	-8.19331	-9.26011	-8.00423
APOC4@hsa-miR-125a-5p@8mer	APOC4	hsa-miR-125a-5p	8mer	-1.60314	-2.80821	-2.83468	-2.90654	-0.55233	-4.24385	-2.46136	-3.27786	-2.17565	-1.83479	-1.6478	-2.41911	-2.18596	-0.123183	-1.72026	-1.28862	-1.14208	-2.39058	-0.502109	-1.11858	-3.8718	-4.32177	-5.02207	-5.32188	-4.56272	-5.0826	-5.66979	-5.55855	-5.5938	-5.62904	-4.27964	-8.42544	-2.34559	-9.27381	-5.52155	-1.62179	-1.39225	-5.27955	-3.7964	-1.72415
APOC4@hsa-miR-302e@8mer	APOC4	hsa-miR-302e	8mer	-8.42544	-8.00423	-9.24687	-9.40362	-8.72574	-8.72574	-8.00423	-8.72574	-9.34386	-9.36206	-9.26752	-5.98611	-5.66979	-9.3812	-6.67092	-9.23781	-9.20491	-7.25932	-9.17609	-9.21964	-6.39737	-9.30818	-5.7466	-7.45923	-8.19331	-7.84225	-7.70145	-7.00887	-9.18426	-9.25608	-6.11934	-8.42544	-8.00423	-9.27381	-6.34822	-8.42544	-9.16841	-9.17483	-9.27388	-8.72574
APOC4@hsa-miR-665@7mer-m8	APOC4	hsa-miR-665	7mer-m8	-8.42544	-8.00423	-9.24687	-9.40362	-4.88392	-8.72574	-8.00423	-8.72574	-9.34386	-9.36206	-9.26752	-5.98611	-5.66979	-4.26166	-5.82058	-9.23781	-5.22205	-7.25932	-4.63314	-4.00368	-6.39737	-9.30818	-5.7466	-7.45923	-8.19331	-7.84225	-7.70145	-7.00887	-9.18426	-9.25608	-6.11934	-8.42544	-8.00423	-9.27381	-6.34822	-8.42544	-6.16144	-9.17483	-9.27388	-6.2994
APOC4@hsa-miR-802@7mer-m8	APOC4	hsa-miR-802	7mer-m8	-8.42544	-8.00423	-9.24687	-9.40362	-8.72574	-8.72574	-8.00423	-8.72574	-9.34386	-9.36206	-9.26752	-5.98611	-5.66979	-9.3812	-6.67092	-5.7466	-9.20491	-7.25932	-9.17609	-9.21964	-6.39737	-9.30818	-5.7466	-7.45923	-8.19331	-7.84225	-7.70145	-5.98611	-9.18426	-9.25608	-6.11934	-5.98611	-8.00423	-9.27381	-5.82058	-8.42544	-9.16841	-9.17483	-9.27388	-8.72574
APOH@hsa-miR-141-3p@8mer	APOH	hsa-miR-141-3p	8mer	-8.72574	-8.19331	-9.29292	-9.28459	-8.19331	-9.22659	-7.25932	-9.17069	-9.62772	-9.2251	-9.249	-8.42544	-8.42544	-9.47053	-7.57355	-8.72574	-8.72574	-9.1484	-8.42544	-8.42544	-9.21075	-9.31614	-6.93532	-9.26885	-8.00423	-6.67092	-6.34822	-7.45923	-7.35519	-8.19331	-6.50259	-6.45071	-8.42544	-7.84225	-7.00887	-7.70145	-8.00423	-9.15598	-7.84225	-8.00423
APOL3@hsa-miR-125a-5p@8mer	APOL3	hsa-miR-125a-5p	8mer	-3.90272	-3.30472	-3.33453	-3.25058	-2.31521	-4.26166	-4.36408	-2.89746	-2.50901	-3.88748	-2.66224	-4.16489	-2.4515	-3.33453	-2.99532	-2.56128	-5.35277	-4.26166	-3.34461	-1.51482	-2.7902	-2.65156	-3.46334	-3.97115	-4.05592	-4.63314	-3.72397	-3.01081	-2.92045	-2.0405	-4.49689	-2.18207	-2.51099	-4.14623	-3.33453	-4.4275	-4.18604	-3.97115	-2.51688	-1.74206
APOLD1@hsa-miR-140-3p.2@7mer-m8	APOLD1	hsa-miR-140-3p.2	7mer-m8	-1.87469	-5.66979	0.70663	-0.320293	-2.49767	-0.526648	-1.01738	-1.61554	-1.6326	-1.89266	-1.79373	0.401008	-1.56678	-1.94147	-1.13336	-1.44973	-1.58086	-1.48335	-2.4941	-1.68458	-2.63155	0.31512	-0.266306	-0.798613	-4.16489	2.04569	-0.841877	-1.10787	-0.160616	-1.17725	1.53998	1.22427	-0.168168	-2.72406	-0.911666	-1.33722	1.01558	0.447154	-1.07871	-0.617037
APOLD1@hsa-miR-141-3p@7mer-m8	APOLD1	hsa-miR-141-3p	7mer-m8	-3.6678	-4.49689	-3.71012	-4.36408	-5.35277	-5.42625	-3.65497	-4.63314	-4.24385	-5.22205	-3.81146	-3.2597	-4.16489	-5.32188	-3.93683	-4.07448	-5.86105	-4.56272	-4.27964	-4.47618	-4.80272	-4.67741	-4.29869	-3.98777	-5.89881	-4.49689	-4.45054	-4.91062	-5.5938	-5.78406	-4.26166	-4.60923	-5.52155	-6.20416	-4.78001	-5.55855	-4.29869	-4.40703	-4.96797	-4.88392
APOLD1@hsa-miR-19a-3p@8mer	APOLD1	hsa-miR-19a-3p	8mer	-4.99327	-7.00887	-5.82058	-6.20416	-5.35277	-6.45071	-6.2994	-6.16144	-6.79655	-5.22205	-6.11934	-6.16144	-5.86105	-5.32188	-5.82058	-5.25104	-5.86105	-5.7466	-5.05433	-4.47618	-7.25932	-6.79655	-5.4564	-7.70145	-7.57355	-6.0333	-5.52155	-7.45923	-5.70412	-6.50259	-6.55635	-7.00887	-5.82058	-6.20416	-6.34822	-7.00887	-6.79655	-5.5938	-7.25932	-6.0333
APOLD1@hsa-miR-296-5p@8mer	APOLD1	hsa-miR-296-5p	8mer	-4.99327	-3.2259	-3.40494	-4.36408	-5.35277	-4.4275	-4.56272	-4.49689	-4.24385	-3.56054	-4.75768	-2.72406	-3.88748	-3.88748	-4.00368	-4.07448	-3.90272	-4.26166	-4.27964	-2.85471	-5.4564	-3.72397	-4.47618	-3.98777	-7.57355	-2.03494	-4.49689	-4.65577	-4.56272	-5.38854	-3.11758	-2.7902	-5.156	-6.20416	-3.91868	-5.156	-3.14888	-3.93683	-4.67741	-3.71012
APOLD1@hsa-miR-324-5p@7mer-m8	APOLD1	hsa-miR-324-5p	7mer-m8	-4.99327	-7.00887	-6.67092	-6.20416	-5.35277	-6.45071	-6.2994	-6.16144	-6.79655	-4.14623	-6.11934	-6.16144	-5.86105	-5.32188	-6.67092	-6.50259	-5.86105	-5.7466	-5.05433	-4.47618	-7.25932	-6.79655	-6.55635	-7.70145	-7.57355	-6.0333	-6.61219	-7.45923	-6.61219	-7.25932	-6.55635	-7.00887	-6.45071	-6.20416	-6.34822	-7.00887	-6.79655	-5.86105	-7.25932	-6.0333
