## Supplementary File 3 for "Frequency of MicroRNA Response Elements Identifies Pathologically Relevant Signaling Pathways in Cancers" (part 3 of 3)

### Sheet: Sheet1 (continued)
Supplementary file 3: CQN (conditional quantile normalization) of TCGA ErbB2 overexpressed–HER2 positive (HER2+) tumor and matched normal-adjacent samples
APOLD1@hsa-miR-411-5p.1@7mer-m8	APOLD1	hsa-miR-411-5p.1	7mer-m8	-2.57194	-0.0770062	0.540383	-0.846936	-2.35092	-1.11678	-1.5388	-2.54241	-2.39632	-1.89266	-2.00031	-0.896233	-2.11083	-2.22046	-1.5546	-1.66048	-2.48153	-1.9283	-2.69229	-2.39769	-3.60123	-0.384841	-0.64459	-0.139084	-3.7964	1.2952	-0.770285	-1.95685	-0.436164	-1.3463	0.953904	0.818492	-0.835458	-3.46334	-2.04652	-1.27697	0.392047	0.290054	-1.17639	-1.40408
APOLD1@hsa-miR-665@7mer-m8	APOLD1	hsa-miR-665	7mer-m8	-1.61031	1.08975	1.34261	-0.0452639	-1.73177	-0.0181339	-0.926614	-1.50636	-1.57511	-1.45334	-1.27697	0.479228	-1.38481	-1.94147	-0.915536	-0.643803	-2.19601	-1.20398	-2.07354	-1.6222	-2.42553	0.67718	0.0338994	0.832342	-2.44992	2.44989	0.182685	-0.499566	0.594758	-0.471215	2.08474	1.95935	-0.0184637	-2.96342	-0.897576	-0.423025	1.59727	1.44606	-0.267285	-0.965722
APOLD1@hsa-miR-670-3p@7mer-m8	APOLD1	hsa-miR-670-3p	7mer-m8	-3.6678	-0.693606	-4.67741	-1.01628	-2.59684	-0.95142	-2.15544	-2.54241	-3.61428	-3.56054	-3.81146	-1.2432	-4.60923	-3.10405	-4.70379	-2.68932	-4.99327	-4.56272	-3.27786	-2.85471	-4.80272	-1.33821	-4.51931	-0.929152	-4.16489	1.6694	-1.77633	-2.97893	-4.96797	-5.66979	-4.54217	0.045631	-5.42625	-5.25104	-5.52155	-2.2865	-4.96797	-4.40703	-5.82058	-2.50901
APOO@hsa-miR-181a-5p@8mer	APOO	hsa-miR-181a-5p	8mer	-4.24385	-5.94643	-6.73319	-6.39737	-6.55635	-7.00887	-5.32188	-9.15308	-7.70145	-4.91062	-5.02207	-7.35519	-9.36746	-5.22205	-7.35519	-6.20416	-6.24835	-5.62904	-5.05433	-6.86415	-6.67092	-7.45923	-5.5938	-5.35277	-6.39737	-6.07864	-5.7466	-6.07864	-5.82058	-6.24835	-6.11934	-6.0333	-7.25932	-5.62904	-6.11934	-6.2994	-6.20416	-6.20416	-5.98611	-6.73319
APOO@hsa-miR-200c-3p@7mer-m8	APOO	hsa-miR-200c-3p	7mer-m8	-4.24385	-5.94643	-6.73319	-6.39737	-6.55635	-7.00887	-5.32188	-9.15308	-7.70145	-4.91062	-5.02207	-7.35519	-9.36746	-5.22205	-7.35519	-6.20416	-6.24835	-5.62904	-5.05433	-6.86415	-6.67092	-7.45923	-5.5938	-5.35277	-6.39737	-6.07864	-5.7466	-6.07864	-5.82058	-6.86415	-6.11934	-6.0333	-7.25932	-5.62904	-6.11934	-6.2994	-6.20416	-6.20416	-5.98611	-6.73319
APOO@hsa-miR-493-5p@8mer	APOO	hsa-miR-493-5p	8mer	-4.24385	-5.94643	-6.73319	-6.39737	-6.55635	-7.00887	-5.32188	-9.15308	-7.70145	-4.91062	-5.02207	-7.35519	-9.36746	-5.22205	-7.35519	-6.20416	-6.24835	-5.62904	-5.05433	-6.86415	-6.67092	-7.45923	-5.5938	-5.35277	-6.39737	-6.07864	-5.7466	-6.07864	-5.82058	-6.86415	-6.11934	-6.0333	-7.25932	-5.62904	-6.11934	-6.2994	-6.20416	-6.20416	-5.98611	-6.73319
APOOL@hsa-miR-217@7mer-m8	APOOL	hsa-miR-217	7mer-m8	-5.25104	-5.62904	-5.1889	-5.86105	-5.35277	-5.5938	-4.99327	-5.5938	-4.78001	-2.81572	-4.54217	-5.05433	-7.08742	-5.35277	-6.16144	-6.07864	-5.94643	-5.11352	-4.29869	-5.0826	-5.22205	-4.80272	-4.51931	-4.75768	-7.00887	-6.34822	-5.35277	-5.89881	-5.5938	-7.25932	-5.42625	-5.82058	-6.73319	-5.94643	-5.11352	-6.67092	-5.98611	-6.45071	-5.66979	-5.11352
APOOL@hsa-miR-224-5p@7mer-1a	APOOL	hsa-miR-224-5p	7mer-1a	-2.80821	-6.45071	-6.73319	-5.86105	-3.07088	-5.55855	-6.39737	-5.156	-6.50259	-3.09733	-4.54217	-5.25104	-2.94349	-3.88748	-4.83253	-6.07864	-5.05433	-4.85566	-3.76741	-3.17937	-5.22205	-6.16144	-6.39737	-6.39737	-5.52155	-5.78406	-5.35277	-5.4564	-6.45071	-6.20416	-5.27955	-5.82058	-6.73319	-4.4275	-5.02207	-5.89881	-6.61219	-5.55855	-5.66979	-5.89881
APOOL@hsa-miR-26a-5p@8mer	APOOL	hsa-miR-26a-5p	8mer	-2.80821	-5.11352	-5.02207	-4.05592	-2.06928	-5.4564	-2.62673	-4.49689	-3.15603	-2.36467	-4.54217	-3.75293	-4.2245	-3.88748	-3.37377	-3.02782	-4.49689	-5.89881	-3.05854	-3.65497	-4.63314	-4.91062	-4.29869	-6.39737	-5.22205	-5.78406	-4.47618	-4.65577	-5.25104	-5.38854	-4.85566	-4.70379	-5.62904	-4.58454	-4.34399	-6.67092	-5.48989	-4.49689	-5.66979	-5.89881
APOOL@hsa-miR-423-5p@7mer-m8	APOOL	hsa-miR-423-5p	7mer-m8	-2.80821	-4.83253	-5.42625	-4.94146	-2.84693	-5.38854	-6.39737	-4.63314	-6.50259	-3.09733	-3.75293	-4.40703	-2.85471	-3.88748	-6.16144	-5.156	-3.19448	-4.26166	-3.05854	-3.17937	-4.38529	-5.0826	-4.80272	-5.27955	-5.35277	-5.78406	-4.85566	-5.62904	-5.70412	-6.11934	-5.42625	-5.4564	-5.62904	-3.33453	-4.88392	-5.89881	-5.38854	-5.11352	-5.4564	-5.89881
APOOL@hsa-miR-496.2@8mer	APOOL	hsa-miR-496.2	8mer	-3.6678	-6.45071	-6.73319	-4.94146	-5.35277	-5.5938	-6.39737	-5.5938	-4.78001	-4.24385	-5.5938	-5.25104	-4.2245	-5.35277	-5.38854	-6.07864	-5.94643	-5.89881	-5.0826	-3.65497	-5.7466	-5.5938	-5.4564	-5.27955	-7.00887	-6.34822	-5.25104	-5.89881	-6.45071	-6.50259	-5.86105	-5.94643	-5.89881	-5.94643	-6.61219	-6.67092	-6.61219	-6.45071	-5.66979	-5.89881
APOOL@hsa-miR-653-5p@8mer	APOOL	hsa-miR-653-5p	8mer	-0.450941	-1.5508	-0.599185	-0.821523	-0.28019	-0.881929	-1.15736	-0.743228	-0.331546	-0.432471	-1.37398	-0.645632	-0.181576	-0.394594	-1.20094	-1.16967	-0.16416	-1.70035	-0.645632	-1.00671	-1.02691	-0.944567	-0.924674	-0.259524	-0.962938	-1.40697	-0.618081	-0.839724	-1.72415	-1.18459	-1.64162	-1.2807	-0.863214	-0.586767	-1.28567	-0.877327	-0.942807	-0.291963	-1.50945	-0.729938
APOOL@hsa-miR-6835-3p@7mer-1a	APOOL	hsa-miR-6835-3p	7mer-1a	-3.26875	-5.62904	-5.82058	-5.86105	-3.97115	-5.5938	-6.39737	-6.45071	-4.78001	-4.24385	-5.5938	-6.86415	-5.38854	-3.88748	-6.16144	-6.07864	-5.94643	-5.89881	-4.29869	-5.0826	-5.7466	-5.38854	-6.39737	-6.39737	-7.00887	-5.94643	-5.5938	-5.89881	-6.45071	-7.25932	-7.70145	-5.62904	-5.89881	-5.4564	-5.89881	-5.89881	-5.98611	-6.45071	-6.73319	-5.89881
APOOL@hsa-miR-9-5p@8mer	APOOL	hsa-miR-9-5p	8mer	-5.25104	-5.62904	-6.73319	-5.86105	-5.35277	-6.2994	-4.18604	-5.5938	-6.50259	-5.35277	-5.5938	-4.78001	-4.2245	-5.35277	-6.16144	-6.07864	-5.94643	-5.11352	-5.0826	-5.0826	-5.42625	-6.16144	-5.4564	-6.39737	-7.00887	-6.34822	-6.79655	-5.89881	-5.70412	-7.25932	-7.70145	-5.94643	-6.73319	-5.22205	-5.89881	-6.67092	-5.98611	-5.82058	-6.73319	-5.89881
APOPT1@hsa-miR-369-3p@8mer	APOPT1	hsa-miR-369-3p	8mer	-6.34822	-8.72574	-8.19331	-7.84225	-7.45923	-7.84225	-8.00423	-6.79655	-7.00887	-7.00887	-7.70145	-6.11934	-5.86105	-6.50259	-6.93532	-7.45923	-7.45923	-6.24835	-6.73319	-7.35519	-6.73319	-7.84225	-7.45923	-8.19331	-8.42544	-6.0333	-6.24835	-7.45923	-8.72574	-8.19331	-6.24835	-7.84225	-6.79655	-9.1584	-6.50259	-8.19331	-8.42544	-7.35519	-8.72574	-7.25932
APOPT1@hsa-miR-374b-5p@8mer	APOPT1	hsa-miR-374b-5p	8mer	-0.917997	-8.72574	-8.19331	-7.84225	-7.45923	-7.84225	-8.00423	-6.79655	-7.00887	-7.00887	-7.70145	-6.11934	-5.86105	-6.50259	-6.93532	-7.45923	-7.45923	-6.24835	-6.73319	-7.35519	-6.73319	-7.84225	-7.45923	-8.19331	-8.42544	-7.45923	-6.24835	-7.45923	-8.72574	-8.19331	-6.24835	-7.84225	-6.79655	-9.1584	-6.50259	-8.19331	-8.42544	-7.35519	-8.72574	-7.25932
APOPT1@hsa-miR-374c-5p@7mer-m8	APOPT1	hsa-miR-374c-5p	7mer-m8	-6.34822	-8.72574	-8.19331	-7.84225	-7.45923	-7.84225	-8.00423	-6.79655	-7.00887	-7.00887	-7.70145	-6.11934	-5.86105	-6.50259	-6.93532	-7.45923	-7.45923	-6.24835	-6.73319	-7.35519	-6.73319	-7.84225	-7.45923	-8.19331	-8.42544	-7.45923	-6.24835	-7.45923	-8.72574	-8.19331	-6.24835	-7.84225	-6.79655	-9.1584	-6.50259	-8.19331	-8.42544	-7.35519	-8.72574	-7.25932
APPBP2@hsa-let-7d-5p@7mer-1a	APPBP2	hsa-let-7d-5p	7mer-1a	0.942251	-1.27242	-1.94147	-1.3675	-1.08014	-1.47201	-1.69603	2.15904	-1.03653	-1.3545	-0.648372	-0.832792	-0.56532	-0.912762	-1.17667	-0.841615	-1.32661	-1.56797	0.313926	-1.2169	-1.52942	-1.63037	-1.38756	-1.081	-1.27633	-1.20459	-1.32104	-1.32701	-1.4213	-1.23847	-1.77699	-0.948632	-1.36144	-1.13188	-1.08423	-0.640878	-1.22319	-1.4073	-1.43384	-1.41913
APPBP2@hsa-miR-101-3p.1@7mer-1a	APPBP2	hsa-miR-101-3p.1	7mer-1a	-2.67296	-3.85641	-5.1889	-4.63314	-2.87647	-5.11352	-5.02207	-1.60806	-3.60123	-2.76505	-3.13321	-3.43845	-2.74533	-3.90272	-4.91062	-4.70379	-4.58454	-4.03895	-2.64146	-5.42625	-5.38854	-4.60923	-5.02207	-2.97378	-6.93532	-5.78406	-4.63314	-5.62904	-5.70412	-7.08742	-4.96797	-5.27955	-4.88392	-5.22205	-4.88392	-5.89881	-5.7466	-5.27955	-5.27955	-5.89881
APPBP2@hsa-miR-101-3p.2@7mer-m8	APPBP2	hsa-miR-101-3p.2	7mer-m8	0.214296	-0.624081	-1.84269	-1.40371	-0.814534	-1.11798	-1.2647	2.00264	-1.36315	-0.752519	-0.520093	-0.597523	-0.507472	-1.42235	-1.71676	-1.81018	-1.8859	-1.50749	-0.0483645	-1.40371	-1.18268	-0.928897	-1.61868	-1.35272	-1.27633	-1.42547	-1.02413	-1.02975	-1.31569	-0.763538	-1.15292	-5.27955	-0.490106	-1.29355	-1.14415	-0.993335	-1.72834	-1.54825	-1.10901	-0.81015
APPBP2@hsa-miR-128-3p@7mer-1a	APPBP2	hsa-miR-128-3p	7mer-1a	-2.54047	-4.58454	-6.73319	-4.63314	-3.10405	-5.55855	-3.39422	-1.95292	-4.2245	-4.32177	-3.98777	-4.07448	-2.74533	-3.90272	-4.63314	-3.2019	-5.156	-4.29869	-3.28645	-3.7964	-4.99327	-5.5938	-5.25104	-4.45054	-6.93532	-5.62904	-4.49689	-5.62904	-5.70412	-6.45071	-5.27955	-5.27955	-5.70412	-4.29869	-5.66979	-4.54217	-5.38854	-4.85566	-5.62904	-5.89881
APPBP2@hsa-miR-129-5p@7mer-m8	APPBP2	hsa-miR-129-5p	7mer-m8	1.07632	-0.331827	-0.95142	-0.664093	-0.311206	-0.424402	-0.746166	2.72593	-0.545701	-0.847198	-0.262884	-0.479945	-0.319352	-0.737648	-0.832792	-0.870821	-1.57552	-0.258625	0.53704	-1.04122	-0.842142	-1.1808	-0.662206	-0.570511	-0.833609	-1.15172	-0.702876	-0.807048	-0.627839	-0.917726	-0.901356	-0.46438	-1.05201	-0.746946	-0.72836	-0.993335	-1.12753	-0.271591	-0.745894	-1.82018
APPBP2@hsa-miR-1298-5p@7mer-1a	APPBP2	hsa-miR-1298-5p	7mer-1a	-2.72709	-5.38854	-5.4564	-4.07448	-2.87647	-5.55855	-6.50259	-2.32828	-4.80272	-3.14888	-3.26875	-4.36408	-3.17112	-3.13321	-5.52155	-4.34399	-5.156	-5.11352	-3.28645	-3.2597	-5.1889	-5.0826	-5.25104	-6.11934	-5.70412	-6.24835	-4.63314	-5.52155	-5.5938	-5.78406	-5.156	-5.35277	-6.79655	-5.4564	-4.88392	-5.89881	-6.55635	-5.27955	-5.62904	-5.89881
APPBP2@hsa-miR-138-5p@7mer-1a	APPBP2	hsa-miR-138-5p	7mer-1a	-2.98425	-5.62904	-5.4564	-4.63314	-4.00368	-5.5938	-6.50259	-4.07448	-4.80272	-4.32177	-4.54217	-5.7466	-4.60923	-5.48989	-4.63314	-4.70379	-5.156	-4.85566	-4.32177	-3.2597	-5.38854	-5.5938	-4.80272	-5.27955	-5.70412	-5.78406	-5.52155	-5.52155	-5.70412	-6.45071	-5.55855	-5.62904	-5.70412	-5.4564	-5.89881	-6.67092	-5.38854	-5.82058	-5.62904	-5.89881
APPBP2@hsa-miR-140-5p@7mer-m8	APPBP2	hsa-miR-140-5p	7mer-m8	-0.6281	-1.47164	-3.08368	-1.74155	-1.00671	-2.73629	-1.93892	1.28141	-2.00384	-2.10207	-1.4616	-1.51601	-1.44534	-2.14136	-2.38556	-1.61424	-2.10985	-1.99728	-0.848507	-1.54008	-1.80737	-1.16534	-2.1939	-3.14888	-2.09237	-1.57172	-1.79096	-2.28762	-1.95421	-1.89825	-3.25058	-1.84547	-1.39915	-1.51912	-2.33229	-2.28874	-2.18694	-1.89266	-1.83866	-0.465198
APPBP2@hsa-miR-141-3p@7mer-m8	APPBP2	hsa-miR-141-3p	7mer-m8	1.56135	0.127727	-0.678169	-0.544335	0.526536	-0.0260387	0.0406203	3.29209	-0.240546	-0.18386	0.229242	0.188701	0.204544	0.22686	-0.456656	-0.000560792	-0.465198	-0.0298498	1.20934	0.103758	-0.421607	-0.302252	-0.347526	-0.0446172	-0.418716	-0.22997	-0.0184637	0.0673142	-0.495391	-0.0615169	-0.0743143	0.205697	-0.270956	0.134419	-0.0663058	0.0130222	0.0309332	0.197542	-0.576826	-0.346649
APPBP2@hsa-miR-142-5p@7mer-m8	APPBP2	hsa-miR-142-5p	7mer-m8	-5.48989	-6.45071	-6.73319	-5.86105	-5.55855	-6.34822	-6.50259	-7.25932	-6.61219	-5.86105	-5.5938	-7.45923	-7.57355	-5.48989	-7.35519	-6.0333	-6.20416	-6.24835	-5.1889	-5.42625	-6.73319	-6.11934	-6.45071	-6.11934	-6.93532	-6.24835	-6.50259	-6.45071	-6.34822	-7.08742	-8.72574	-6.61219	-6.79655	-5.98611	-7.00887	-6.67092	-6.55635	-6.24835	-6.61219	-5.89881
APPBP2@hsa-miR-144-3p@7mer-m8	APPBP2	hsa-miR-144-3p	7mer-m8	-0.640335	-2.08588	-3.91868	-2.24922	-1.5462	-2.35658	-1.85385	0.872413	-2.33777	-1.70732	-1.68223	-1.44384	-1.44534	-2.46873	-2.40851	-2.08257	-2.39334	-2.44796	-1.17695	-1.9033	-2.05053	-1.97769	-2.69508	-2.41	-1.89574	-2.88925	-2.10809	-1.82916	-3.0221	-1.82402	-2.65412	-2.41452	-1.43603	-2.60146	-2.33229	-2.19505	-3.17937	-2.68676	-2.60662	-1.77212
APPBP2@hsa-miR-144-3p@8mer	APPBP2	hsa-miR-144-3p	8mer	-0.874833	-2.30993	-4.20642	-2.32584	-1.82743	-2.42553	-1.90974	0.624815	-2.458	-1.70732	-1.74304	-1.57962	-1.52981	-2.46873	-2.68932	-2.43379	-2.53052	-2.69793	-1.35337	-2.01973	-2.24922	-2.07519	-2.80112	-2.47595	-2.18207	-3.58803	-2.21017	-1.95748	-3.11758	-1.92637	-2.92045	-2.62435	-1.47391	-2.66473	-2.41911	-2.39058	-3.17937	-3.78231	-3.00555	-1.77212
APPBP2@hsa-miR-145-5p@7mer-m8	APPBP2	hsa-miR-145-5p	7mer-m8	-2.12828	-4.09216	-4.73168	-4.07448	-1.74889	-4.51931	-2.66224	-0.748483	-2.91593	-2.27216	-2.35923	-2.39334	-2.22446	-2.46873	-3.85641	-3.02782	-2.92954	-4.03895	-2.39334	-2.01973	-3.56054	-3.8718	-4.70379	-2.87204	-4.70379	-4.70379	-3.5362	-4.40703	-4.16489	-4.51931	-4.56272	-4.16489	-3.71012	-3.71012	-3.82617	-3.69475	-4.18604	-4.65577	-3.64052	-1.72834
APPBP2@hsa-miR-183-5p.1@7mer-m8	APPBP2	hsa-miR-183-5p.1	7mer-m8	-2.98425	-6.45071	-6.73319	-4.94146	-5.55855	-5.5938	-6.50259	-4.51931	-6.61219	-5.86105	-4.54217	-4.78001	-7.57355	-3.90272	-5.52155	-6.0333	-6.20416	-6.24835	-3.76741	-5.42625	-6.73319	-4.85566	-5.4564	-6.11934	-6.93532	-5.89881	-6.50259	-6.45071	-5.70412	-7.08742	-5.86105	-5.94643	-6.79655	-5.98611	-7.00887	-6.67092	-6.55635	-6.24835	-6.61219	-5.89881
APPBP2@hsa-miR-183-5p.2@7mer-m8	APPBP2	hsa-miR-183-5p.2	7mer-m8	-2.98425	-6.45071	-6.73319	-5.86105	-5.55855	-5.5938	-6.50259	-4.07448	-6.61219	-5.86105	-5.5938	-5.27955	-7.57355	-5.48989	-6.20416	-6.0333	-6.20416	-6.24835	-5.1889	-3.7964	-6.73319	-5.5938	-5.4564	-6.11934	-6.93532	-5.89881	-6.50259	-6.45071	-6.34822	-6.45071	-5.86105	-6.61219	-6.79655	-5.98611	-5.89881	-6.67092	-6.55635	-5.82058	-5.62904	-5.11352
APPBP2@hsa-miR-194-5p@7mer-m8	APPBP2	hsa-miR-194-5p	7mer-m8	-2.88512	-5.62904	-5.82058	-4.94146	-5.55855	-6.34822	-5.02207	-4.07448	-6.61219	-4.32177	-4.54217	-7.45923	-7.57355	-3.42725	-6.20416	-4.34399	-6.20416	-6.24835	-3.76741	-3.7964	-5.7466	-4.85566	-6.45071	-5.27955	-6.93532	-5.78406	-5.52155	-5.86105	-6.34822	-6.20416	-5.42625	-5.4564	-5.89881	-5.98611	-5.89881	-6.67092	-6.55635	-6.24835	-5.62904	-5.89881
APPBP2@hsa-miR-199a-5p@7mer-m8	APPBP2	hsa-miR-199a-5p	7mer-m8	0.25882	-1.34402	-1.66897	-1.25058	-0.506648	-1.53019	-1.13504	2.11932	-1.41441	-1.22723	-0.845862	-0.96997	-0.911134	-0.62488	-1.7313	-1.09706	-1.50115	-0.964332	0.174329	-0.943108	-1.41842	-1.1808	-2.03967	-1.40588	-1.52222	-1.17754	-1.35135	-1.53367	-1.95421	-1.29426	-1.66804	-1.26117	-1.68552	-1.18049	-1.36416	-1.28693	-1.3217	-0.922789	-1.83866	-1.07704
APPBP2@hsa-miR-202-5p@7mer-1a	APPBP2	hsa-miR-202-5p	7mer-1a	-2.88512	-5.38854	-5.82058	-4.94146	-2.87647	-6.34822	-4.20642	-4.51931	-4.80272	-3.34461	-4.54217	-5.27955	-5.48989	-5.48989	-5.52155	-4.70379	-5.156	-5.11352	-4.32177	-3.7964	-5.1889	-4.99327	-5.4564	-4.26166	-5.89881	-5.89881	-5.1889	-6.45071	-5.70412	-6.45071	-5.86105	-5.94643	-5.62904	-4.75768	-5.1889	-5.42625	-5.98611	-5.4564	-5.27955	-5.11352
APPBP2@hsa-miR-217@8mer	APPBP2	hsa-miR-217	8mer	-5.48989	-6.45071	-6.73319	-5.86105	-5.55855	-6.34822	-6.50259	-5.62904	-6.61219	-5.86105	-5.5938	-5.7466	-4.94146	-3.90272	-7.35519	-6.0333	-6.20416	-6.24835	-5.1889	-5.42625	-6.73319	-6.11934	-6.45071	-6.11934	-6.93532	-6.24835	-6.50259	-6.45071	-6.34822	-6.45071	-8.72574	-6.61219	-6.79655	-5.98611	-7.00887	-6.67092	-6.55635	-6.24835	-6.61219	-4.80272
APPBP2@hsa-miR-221-3p@8mer	APPBP2	hsa-miR-221-3p	8mer	-3.71012	-6.45071	-6.73319	-5.86105	-5.55855	-6.34822	-6.50259	-5.27955	-6.61219	-3.65497	-3.98777	-5.27955	-7.57355	-5.48989	-7.35519	-5.156	-6.20416	-6.24835	-5.1889	-5.42625	-5.7466	-6.11934	-6.45071	-6.11934	-5.89881	-6.24835	-6.50259	-6.45071	-6.34822	-7.08742	-8.72574	-6.61219	-6.79655	-5.98611	-7.00887	-5.89881	-6.55635	-6.24835	-6.61219	-5.89881
APPBP2@hsa-miR-23c@7mer-1a	APPBP2	hsa-miR-23c	7mer-1a	-2.58313	-5.38854	-6.73319	-4.94146	-3.475	-4.99327	-3.68127	-2.60146	-3.31543	-3.14888	-3.41584	-4.80272	-2.87204	-3.13321	-4.91062	-3.2019	-6.20416	-4.85566	-4.32177	-5.42625	-5.1889	-4.70379	-6.45071	-5.27955	-5.89881	-5.52155	-4.63314	-5.62904	-5.5938	-6.20416	-5.156	-4.99327	-5.27955	-5.22205	-5.1889	-5.42625	-4.91062	-5.4564	-5.42625	-4.49689
APPBP2@hsa-miR-27a-3p@8mer	APPBP2	hsa-miR-27a-3p	8mer	-2.72709	-5.11352	-6.73319	-5.86105	-2.7392	-6.34822	-6.50259	-2.22759	-6.61219	-5.86105	-4.54217	-4.58454	-4.60923	-5.48989	-4.91062	-6.0333	-6.20416	-5.11352	-3.49889	-3.7964	-6.73319	-6.11934	-6.45071	-6.11934	-5.70412	-5.78406	-5.52155	-6.45071	-6.34822	-6.11934	-5.42625	-6.61219	-6.79655	-5.98611	-5.89881	-6.67092	-6.55635	-5.27955	-5.62904	-5.89881
APPBP2@hsa-miR-33a-5p@8mer	APPBP2	hsa-miR-33a-5p	8mer	-3.28645	-6.45071	-6.73319	-5.86105	-5.55855	-6.34822	-5.02207	-3.8718	-6.61219	-5.86105	-5.5938	-5.27955	-7.57355	-5.48989	-6.20416	-4.34399	-6.20416	-6.24835	-5.1889	-5.42625	-5.7466	-6.11934	-6.45071	-6.11934	-6.93532	-6.24835	-5.52155	-6.45071	-6.34822	-7.08742	-8.72574	-5.94643	-5.89881	-5.98611	-7.00887	-6.67092	-6.55635	-6.24835	-6.61219	-5.89881
APPBP2@hsa-miR-340-5p@7mer-m8	APPBP2	hsa-miR-340-5p	7mer-m8	-5.48989	-6.45071	-6.73319	-5.86105	-5.55855	-6.34822	-6.50259	-7.25932	-6.61219	-5.86105	-5.5938	-7.45923	-7.57355	-5.48989	-7.35519	-6.0333	-6.20416	-6.24835	-5.1889	-5.42625	-6.73319	-6.11934	-6.45071	-6.11934	-6.93532	-6.24835	-6.50259	-6.45071	-6.34822	-7.08742	-8.72574	-6.61219	-6.79655	-5.98611	-7.00887	-6.67092	-6.55635	-6.24835	-6.61219	-5.89881
APPBP2@hsa-miR-381-3p@7mer-m8	APPBP2	hsa-miR-381-3p	7mer-m8	-5.48989	-6.45071	-6.73319	-5.86105	-4.00368	-6.34822	-4.67741	-2.88925	-4.80272	-5.86105	-5.5938	-7.45923	-4.94146	-3.90272	-4.38529	-4.70379	-5.156	-6.24835	-5.1889	-3.7964	-5.1889	-5.35277	-5.4564	-5.27955	-5.89881	-6.24835	-5.52155	-6.45071	-5.70412	-7.08742	-5.86105	-6.61219	-6.79655	-5.98611	-5.66979	-6.67092	-5.98611	-6.24835	-6.61219	-5.89881
APPBP2@hsa-miR-382-5p@7mer-m8	APPBP2	hsa-miR-382-5p	7mer-m8	1.54244	0.311116	-0.482799	-0.0766908	0.441621	0.248893	-0.443924	3.3601	0.00888706	-0.161871	0.368091	0.52708	0.248893	-0.0367418	-0.408893	0.161391	-0.322194	-0.152677	1.09045	0.0219634	0.0948739	0.302582	0.280841	0.202556	0.187167	0.210316	0.211481	0.408311	0.00290894	0.356765	0.0683614	0.512227	0.346164	0.375781	-0.0108094	0.125085	0.0842948	0.220059	0.0767968	0.488973
APPBP2@hsa-miR-409-5p@7mer-1a	APPBP2	hsa-miR-409-5p	7mer-1a	-0.58514	-1.76293	-2.96886	-1.53568	-1.5462	-1.90013	-1.98839	1.12442	-1.84325	-1.7619	-1.32927	-1.04633	-1.11206	-1.92707	-1.94805	-2.43379	-2.10985	-1.81352	-1.24486	-1.73489	-1.37398	-1.16534	-2.54047	-2.61424	-2.3481	-1.71478	-1.49275	-1.95748	-2.13299	-1.31112	-1.49148	-1.31645	-1.73281	-1.38446	-1.98693	-2.39058	-2.03187	-3.00555	-2.17984	-0.735238
APPBP2@hsa-miR-410-3p@7mer-m8	APPBP2	hsa-miR-410-3p	7mer-m8	-5.48989	-6.45071	-6.73319	-5.86105	-5.55855	-6.34822	-6.50259	-7.25932	-6.61219	-5.86105	-5.5938	-7.45923	-7.57355	-5.48989	-7.35519	-6.0333	-6.20416	-6.24835	-5.1889	-5.42625	-6.73319	-6.11934	-6.45071	-6.11934	-6.93532	-6.24835	-6.50259	-6.45071	-6.34822	-7.08742	-8.72574	-6.61219	-6.79655	-5.98611	-7.00887	-6.67092	-6.55635	-6.24835	-6.61219	-5.89881
APPBP2@hsa-miR-421@7mer-1a	APPBP2	hsa-miR-421	7mer-1a	-1.99657	-5.11352	-5.0826	-4.94146	-2.54241	-5.55855	-6.50259	-0.953392	-4.2245	-2.98934	-3.13321	-3.18689	-2.69229	-3.42725	-3.42725	-5.156	-4.58454	-4.58454	-2.43529	-3.7964	-4.80272	-4.78001	-5.02207	-6.11934	-5.35277	-5.52155	-4.26166	-4.60923	-5.70412	-5.156	-4.94146	-4.60923	-5.70412	-5.22205	-5.4564	-4.54217	-5.98611	-4.85566	-5.62904	-4.80272
APPBP2@hsa-miR-448@7mer-m8	APPBP2	hsa-miR-448	7mer-m8	-2.72709	-4.96797	-6.73319	-4.63314	-3.475	-5.55855	-6.50259	-3.27786	-6.61219	-3.34461	-3.98777	-5.7466	-3.97115	-5.48989	-5.52155	-4.34399	-6.20416	-4.58454	-2.89342	-5.42625	-4.99327	-5.5938	-6.45071	-6.11934	-5.89881	-6.24835	-6.50259	-6.45071	-6.34822	-6.45071	-5.1889	-5.27955	-5.89881	-5.4564	-4.88392	-6.67092	-6.55635	-5.27955	-6.61219	-4.49689
APPBP2@hsa-miR-491-5p@7mer-m8	APPBP2	hsa-miR-491-5p	7mer-m8	1.34757	-0.452382	-0.903293	0.140565	0.441621	-0.277107	-0.519263	2.95825	-0.232466	-0.608939	0.0795829	0.14574	0.0993454	0.404394	-0.845862	-0.379257	-0.628376	-0.201953	1.02061	-0.133592	-0.0598906	-0.292253	-0.62488	-0.0330378	-0.437913	-0.0846469	-0.634371	-0.271288	-0.516144	-0.258932	-0.850772	-0.172278	-0.408038	-0.0360596	-0.0750164	-0.481953	-0.235645	-0.216837	-0.295549	-0.0948917
APPBP2@hsa-miR-495-3p@7mer-m8	APPBP2	hsa-miR-495-3p	7mer-m8	1.56482	-0.398416	-0.72448	-0.140731	0.134815	-0.0514275	-0.346649	3.37612	-0.222167	-0.595028	0.262766	0.163991	0.0835591	0.445148	-0.267898	0.0916097	-0.479945	0.159114	1.17351	-0.0534036	-0.35196	-0.302252	-0.0197904	-0.584243	-0.391929	-0.180934	-0.123804	-0.51026	-0.0530586	-0.290492	-0.346359	0.307764	-0.235279	-0.317271	-0.162538	-0.335676	-0.0452639	0.125457	-0.412422	-0.445595
APPBP2@hsa-miR-505-3p.2@7mer-1a	APPBP2	hsa-miR-505-3p.2	7mer-1a	-0.974717	-2.24922	-5.1889	-2.73629	-1.58464	-2.5926	-2.06217	0.650042	-2.33777	-1.83811	-2.03261	-1.94945	-1.7068	-2.54861	-2.12828	-2.28427	-3.2959	-2.40851	-1.09192	-2.42375	-2.08343	-2.50139	-2.83906	-4.45054	-2.88512	-3.25058	-2.36056	-2.33777	-4.16489	-3.97115	-2.56334	-1.9522	-2.24922	-2.7392	-2.55268	-1.79373	-4.03895	-2.42084	-2.45476	-2.7902
APPBP2@hsa-miR-505-3p.2@7mer-m8	APPBP2	hsa-miR-505-3p.2	7mer-m8	-0.543213	-1.96357	-4.51931	-2.52611	-1.42989	-2.42553	-1.82684	0.990838	-2.20295	-1.86579	-1.91603	-1.7577	-1.48454	-2.19601	-1.8871	-1.97486	-2.92954	-1.99728	-0.877071	-2.12918	-1.89954	-2.45307	-2.33777	-3.54782	-2.68932	-2.88925	-2.15905	-1.91603	-4.29869	-3.2178	-2.35658	-1.84547	-2.18694	-2.48324	-2.16298	-1.86758	-3.5103	-2.09426	-1.92574	-3.24228
APPBP2@hsa-miR-505-3p.2@8mer	APPBP2	hsa-miR-505-3p.2	8mer	-1.01848	-2.30993	-5.22205	-2.84693	-1.58464	-2.86736	-2.06217	0.618931	-2.41911	-1.89394	-2.1498	-2.03663	-1.75087	-2.54861	-2.15816	-2.34559	-3.2959	-2.40851	-1.15503	-2.42375	-2.18596	-2.69793	-2.83906	-4.45054	-2.95276	-3.58803	-2.36056	-2.33777	-4.29869	-4.09216	-2.7523	-2.01746	-2.68399	-2.81192	-2.55268	-1.94342	-4.2245	-2.46873	-2.5129	-3.56054
APPBP2@hsa-miR-543@7mer-m8	APPBP2	hsa-miR-543	7mer-m8	0.999583	-0.608402	-1.52105	-1.03984	-0.471513	-0.481061	-0.889812	2.69432	-0.662994	-0.86238	-0.271909	-0.14269	0.091237	-0.463797	-0.865961	-0.534024	-1.07059	-0.727817	0.525618	-0.297675	-1.31569	-1.12267	-1.03477	-1.15292	-1.47577	-0.679872	-0.559218	-0.532256	-0.921386	-0.813476	-1.40303	-0.172278	-0.518688	-0.520393	-0.447622	-0.481953	-0.954714	-0.63245	-0.611429	-0.868195
APPBP2@hsa-miR-6835-3p@8mer	APPBP2	hsa-miR-6835-3p	8mer	-5.48989	-5.62904	-6.73319	-5.86105	-4.00368	-6.34822	-6.50259	-5.27955	-4.80272	-4.32177	-5.5938	-5.27955	-5.48989	-5.48989	-7.35519	-5.156	-5.156	-6.24835	-5.1889	-3.7964	-6.73319	-6.11934	-5.4564	-6.11934	-6.93532	-5.89881	-6.50259	-5.86105	-6.34822	-7.08742	-8.72574	-5.94643	-5.70412	-5.98611	-7.00887	-5.89881	-6.55635	-6.24835	-6.61219	-5.89881
APPBP2@hsa-miR-873-5p.1@7mer-m8	APPBP2	hsa-miR-873-5p.1	7mer-m8	0.326996	-1.27242	-1.3601	-1.25058	-0.431924	-1.11798	-1.28662	2.28308	-1.09766	-1.20733	-0.712577	-0.699585	-0.834377	-0.519534	-1.55422	-1.09706	-1.45895	-0.89941	0.209533	-0.943108	-1.18268	-1.14627	-1.7753	-1.38139	-1.45523	-1.00644	-1.13101	-1.26241	-1.66429	-1.04177	-1.62137	-1.20521	-1.36144	-1.32366	-1.14415	-0.909234	-1.18551	-0.865686	-1.62263	-0.896507
APPBP2@hsa-miR-873-5p.2@8mer	APPBP2	hsa-miR-873-5p.2	8mer	-3.28645	-5.62904	-6.73319	-4.63314	-5.55855	-5.5938	-6.50259	-3.71012	-6.61219	-5.86105	-4.54217	-5.7466	-4.94146	-3.90272	-5.52155	-5.156	-6.20416	-6.24835	-3.76741	-3.7964	-6.73319	-5.5938	-5.4564	-2.68932	-6.93532	-6.24835	-5.35277	-5.86105	-6.34822	-7.08742	-8.72574	-5.94643	-5.89881	-5.4564	-5.89881	-5.89881	-5.98611	-5.82058	-6.61219	-5.89881
APPBP2@hsa-miR-875-5p@7mer-m8	APPBP2	hsa-miR-875-5p	7mer-m8	1.02897	-0.742686	-1.08043	-0.70557	-0.659024	-0.672035	-1.40763	2.54203	-1.33548	-0.804366	-0.225248	-0.414141	-0.328762	-0.376076	-0.886323	-0.437043	-1.32661	-0.461808	0.477	-0.975264	-1.0233	-1.02691	-1.01301	-0.449013	-1.17146	-1.00644	-1.02413	-1.04491	-1.0221	-0.825068	-1.21038	-0.818016	-1.2229	-0.520393	-0.622168	-0.44733	-1.12753	-0.902212	-0.72448	-1.07704
APPBP2@hsa-miR-9-5p@7mer-1a	APPBP2	hsa-miR-9-5p	7mer-1a	2.49681	0.671976	-0.0401716	0.672459	0.864045	0.575248	0.151987	3.92418	0.135965	0.149436	0.992154	0.68506	0.743007	0.655185	0.420521	0.728213	-0.0760342	0.265432	2.03429	0.581857	0.434876	0.489406	0.611605	0.509448	0.292448	0.575248	0.701692	0.626789	0.595302	0.629224	0.253987	0.861036	0.346164	0.6745	0.56137	0.625322	0.505279	0.622263	0.471116	0.568031
APP@hsa-miR-101-3p.1@7mer-1a	APP	hsa-miR-101-3p.1	7mer-1a	-1.9323	-3.46334	-1.83479	-1.67946	-1.80408	-4.67741	-2.2987	-3.71012	-3.15603	-2.24707	-2.85471	-3.65497	-3.65497	-2.56751	-2.68932	-3.38409	-3.30472	-3.0221	-3.17112	-2.81913	-3.35423	-3.475	-2.89342	-3.52456	-3.98777	-5.05433	-4.18604	-4.56272	-4.85566	-4.70379	-4.73168	-4.70379	-5.05433	-2.67858	-2.465	-2.51511	-4.73168	-4.29869	-5.4564	-2.83104
APP@hsa-miR-101-3p.1@8mer	APP	hsa-miR-101-3p.1	8mer	-3.81146	-5.66979	-5.86105	-4.51931	-5.94643	-5.62904	-6.67092	-5.62904	-4.94146	-4.36408	-4.75768	-5.25104	-5.27955	-4.1087	-4.80272	-5.27955	-5.156	-7.00887	-5.48989	-3.7964	-5.86105	-5.66979	-5.52155	-5.32188	-6.07864	-6.55635	-5.35277	-5.66979	-5.70412	-6.55635	-5.86105	-5.94643	-5.89881	-5.48989	-5.89881	-6.11934	-6.07864	-5.86105	-5.82058	-5.156
APP@hsa-miR-101-3p.2@7mer-m8	APP	hsa-miR-101-3p.2	7mer-m8	2.10861	2.11297	3.16008	2.80726	1.38797	1.20344	2.6535	0.919857	0.884254	1.65754	0.897773	0.919203	-0.307948	1.77049	1.54486	1.20845	1.33514	1.39392	0.832342	1.27251	2.72382	2.2655	2.57328	2.47144	2.55678	1.87623	1.39487	1.81102	2.51602	1.81548	2.11543	1.56734	2.59626	3.14211	2.89926	2.5034	1.76915	1.55779	1.54849	2.24194
APP@hsa-miR-101-3p.2@8mer	APP	hsa-miR-101-3p.2	8mer	-2.80112	-4.65577	-3.97115	-3.48621	-3.52456	-5.4564	-4.70379	-4.63314	-3.76741	-3.38409	-3.28645	-4.78001	-4.47618	-2.88925	-4.05592	-4.51931	-3.73795	-4.14623	-2.92045	-3.7964	-4.58454	-4.94146	-5.02207	-4.91062	-4.73168	-5.5938	-5.05433	-4.88392	-4.70379	-5.78406	-5.11352	-5.27955	-5.48989	-4.07448	-5.02207	-4.07448	-5.38854	-5.62904	-4.96797	-4.2245
APP@hsa-miR-106a-5p@7mer-m8	APP	hsa-miR-106a-5p	7mer-m8	-3.36384	-5.66979	-4.85566	-4.70379	-5.94643	-5.55855	-5.11352	-5.62904	-7.08742	-3.38409	-3.81146	-5.25104	-6.93532	-3.54782	-6.11934	-5.27955	-5.156	-5.11352	-3.93683	-2.81913	-5.27955	-4.99327	-5.32188	-5.156	-5.55855	-5.94643	-5.5938	-5.98611	-5.4564	-6.55635	-5.52155	-5.82058	-5.70412	-4.83253	-7.00887	-6.11934	-4.96797	-5.42625	-5.82058	-4.91062
APP@hsa-miR-142-3p.2@8mer	APP	hsa-miR-142-3p.2	8mer	-2.65156	-3.2259	-2.88062	-3.48621	-3.23428	-5.11352	-2.68932	-5.27955	-3.5103	-2.68676	-3.2178	-3.65497	-4.83253	-2.48495	-3.97115	-3.03365	-3.49889	-3.88748	-2.67858	-2.70944	-3.35423	-3.07683	-4.54217	-2.67593	-5.22205	-4.34399	-4.88392	-4.88392	-4.58454	-5.22205	-4.94146	-4.47618	-4.27964	-3.09733	-3.8718	-4.38529	-4.54217	-4.88392	-5.156	-3.23428
APP@hsa-miR-144-3p@7mer-1a	APP	hsa-miR-144-3p	7mer-1a	-1.40019	-2.3232	-0.843753	-0.789191	-1.76771	-3.57323	-1.63705	-2.22546	-2.37984	-1.73639	-2.93438	-2.97378	-3.09086	-1.83754	-1.8229	-2.80821	-2.40507	-3.54782	-2.30593	-2.34414	-1.72367	-2.08671	-1.78611	-1.3365	-1.45009	-2.80112	-3.65497	-2.77927	-2.18501	-2.51099	-3.00555	-6.61219	-2.07679	-1.1183	-1.59012	-1.91036	-2.59684	-2.7392	-4.96797	-2.22652
APP@hsa-miR-153-3p@7mer-m8	APP	hsa-miR-153-3p	7mer-m8	4.9174	4.66375	6.23243	4.84306	3.22866	3.68841	5.41475	2.79659	3.25	3.86036	3.09754	3.10175	1.89211	3.71403	3.92558	3.57021	3.96375	3.28324	3.33588	3.75436	5.07748	5.08098	5.73854	5.17327	5.28392	4.0628	3.55197	4.02017	5.95397	4.36339	4.47551	3.90653	5.17327	6.61746	5.95953	5.28573	4.61109	4.06423	4.15867	4.43913
APP@hsa-miR-185-5p@7mer-m8	APP	hsa-miR-185-5p	7mer-m8	-1.44901	-2.75873	-0.994981	-1.82684	-2.50901	-2.87647	-1.42731	-2.28987	-2.45642	-1.58844	-2.59904	-2.41761	-2.27821	-1.95812	-2.11947	-1.90849	-6.20416	0.684007	-0.283442	-1.79373	-1.69649	-2.40056	-2.48495	-1.42841	-2.40195	-2.84693	-2.08827	-2.98934	-2.12828	-2.56979	-2.81572	-2.83468	-1.604	-1.22163	-1.45749	0.362982	-0.298557	-2.85073	0.14093	-2.15632
APP@hsa-miR-202-5p@7mer-1a	APP	hsa-miR-202-5p	7mer-1a	-0.780201	-0.811156	-0.209575	-0.702071	-1.84723	-1.41441	-0.695481	-1.95013	-1.48728	-0.689667	-1.52981	-1.75297	-2.27821	-0.994981	-1.72674	-1.95812	-2.03739	-1.80965	-1.66286	-1.54741	-0.805418	-0.618638	-1.34434	-1.47866	-1.17754	-1.8951	-2.12628	-1.6412	-0.84429	-1.4342	-1.2432	-1.48539	-0.919659	-0.926614	-0.963208	-0.867131	-1.64162	-2.0273	-1.65088	-1.28536
APP@hsa-miR-26b-5p@7mer-1a	APP	hsa-miR-26b-5p	7mer-1a	4.04683	3.92698	5.41109	4.33278	2.32635	3.16891	4.56508	2.34613	2.82816	3.60695	2.74909	2.56275	1.19821	3.29482	3.36943	2.87355	3.24594	2.86662	2.82334	3.13312	4.15867	4.40333	4.23944	3.90653	4.36339	3.5289	3.09337	3.50913	4.43606	3.64896	3.82463	3.40924	4.66052	5.17327	4.61428	4.51894	3.67459	3.36147	3.37748	3.7011
APP@hsa-miR-302a-3p@7mer-m8	APP	hsa-miR-302a-3p	7mer-m8	-2.75873	-5.42625	-4.75768	-4.51931	-4.07448	-5.62904	-3.26875	-7.1711	-7.08742	-3.38409	-4.75768	-5.70412	-4.83253	-3.54782	-5.25104	-5.27955	-3.30472	-5.11352	-5.48989	-2.81913	-5.0826	-4.78001	-5.02207	-4.34399	-4.70379	-5.82058	-5.25104	-5.4564	-4.99327	-6.11934	-5.11352	-5.94643	-5.89881	-4.60923	-5.4564	-3.24228	-4.73168	-5.86105	-5.156	-5.156
APP@hsa-miR-302c-3p.2@7mer-m8	APP	hsa-miR-302c-3p.2	7mer-m8	-2.89746	-5.11352	-5.05433	-4.36408	-3.23428	-5.55855	-4.70379	-5.27955	-4.94146	-6.07864	-4.07448	-5.0826	-4.47618	-4.1087	-3.7964	-4.91062	-2.97378	-4.65577	-4.47618	-2.51099	-4.58454	-4.94146	-4.54217	-5.32188	-5.7466	-5.82058	-5.5938	-4.94146	-5.25104	-5.55855	-5.27955	-5.35277	-5.62904	-4.60923	-4.88392	-6.11934	-4.96797	-5.05433	-6.93532	-4.2245
APP@hsa-miR-31-5p@7mer-m8	APP	hsa-miR-31-5p	7mer-m8	-5.7466	-6.86415	-5.86105	-5.156	-5.94643	-6.34822	-4.70379	-7.1711	-7.08742	-4.36408	-6.11934	-7.1711	-6.93532	-6.20416	-3.97115	-4.91062	-6.20416	-7.00887	-5.48989	-2.96886	-5.52155	-5.66979	-5.52155	-5.32188	-5.7466	-6.55635	-7.08742	-5.98611	-5.25104	-6.55635	-5.11352	-5.94643	-6.93532	-4.47618	-7.00887	-7.25932	-5.86105	-5.86105	-6.93532	-5.156
APP@hsa-miR-323a-3p@8mer	APP	hsa-miR-323a-3p	8mer	-3.81146	-5.05433	-5.27955	-4.36408	-4.07448	-5.55855	-4.26166	-7.1711	-7.08742	-3.38409	-4.75768	-4.78001	-4.83253	-4.1087	-4.24385	-4.91062	-3.49889	-5.11352	-5.48989	-2.96886	-5.52155	-4.94146	-4.85566	-5.156	-5.55855	-5.94643	-7.08742	-5.66979	-5.5938	-6.20416	-5.42625	-5.82058	-5.89881	-4.47618	-3.8718	-3.56054	-5.38854	-5.156	-5.82058	-5.156
APP@hsa-miR-324-5p@7mer-m8	APP	hsa-miR-324-5p	7mer-m8	-0.711491	-1.54207	0.12811	-1.19429	-2.01357	-2.36669	-1.07308	-2.40851	-1.69987	-1.2226	-2.08257	-2.69229	-4.83253	-1.72619	-2.59473	-2.89746	-2.17181	-3.0221	-1.99433	-2.51099	-1.42062	-1.46319	-1.72321	-1.42841	-1.58334	-1.78085	-3.09733	-2.14136	-1.2204	-1.80912	-2.74869	-2.14225	-1.56024	-0.644342	-1.40479	-1.52699	-2.14516	-2.16985	-1.83987	-1.56839
APP@hsa-miR-369-3p@8mer	APP	hsa-miR-369-3p	8mer	-1.9323	-1.89699	-1.38688	-1.88162	-2.50901	-4.38529	-2.01061	-3.38409	-2.45642	-1.73639	-2.85471	-2.87204	-2.80112	-1.99956	-2.38902	-3.03365	-3.14888	-3.2178	-2.61424	-2.27464	-1.66992	-2.06298	-3.0221	-1.53252	-2.7122	-2.63155	-3.09733	-4.26166	-2.55491	-2.22546	-2.81572	-2.38119	-2.01746	-1.54661	-1.69649	-2.60405	-3.38409	-4.24385	-3.90272	-1.81352
APP@hsa-miR-374c-5p@7mer-m8	APP	hsa-miR-374c-5p	7mer-m8	-5.7466	-6.86415	-6.93532	-6.39737	-5.94643	-6.34822	-6.67092	-7.1711	-7.08742	-6.07864	-6.11934	-7.1711	-6.93532	-6.20416	-6.79655	-6.50259	-6.20416	-7.00887	-5.48989	-5.4564	-7.35519	-6.79655	-7.00887	-7.00887	-7.35519	-6.55635	-7.08742	-6.93532	-7.1711	-7.35519	-7.57355	-6.61219	-6.93532	-6.24835	-7.00887	-7.25932	-6.93532	-7.08742	-6.93532	-6.2994
APP@hsa-miR-379-3p@7mer-1a	APP	hsa-miR-379-3p	7mer-1a	-1.97982	-2.87204	-2.62188	-2.16674	-2.31521	-4.51931	-1.87469	-3.60123	-2.50355	-1.98403	-3.2178	-2.94349	-2.80112	-2.09159	-2.51688	-2.71511	-2.40507	-3.54782	-2.73025	-2.62188	-2.98425	-3.16321	-4.07448	-2.28874	-3.03959	-4.05592	-2.92491	-4.26166	-4.16489	-3.98777	-3.6678	-3.82617	-2.38902	-2.38902	-2.465	-2.06696	-4.05592	-3.97115	-4.03895	-2.15632
APP@hsa-miR-381-3p@7mer-1a	APP	hsa-miR-381-3p	7mer-1a	-1.15475	-1.65814	-0.00943643	-0.935169	-2.10292	-2.43997	-1.0141	-2.46305	-2.30993	-1.44499	-1.89954	-2.07519	-2.39919	-1.27402	-2.10467	-2.20701	-1.62739	-2.02511	-1.80082	-2.13012	-0.930557	-1.67264	-1.46617	-1.04264	-1.409	-3.26875	-2.42375	-1.93691	-1.96214	-2.16101	-2.00031	-1.73589	-0.947796	-0.545701	-1.32661	-1.4685	-2.32037	-2.92045	-2.47418	-1.85922
APP@hsa-miR-382-3p@7mer-m8	APP	hsa-miR-382-3p	7mer-m8	-3.14177	-5.42625	-5.27955	-5.156	-3.52456	-5.55855	-5.11352	-5.62904	-4.94146	-6.07864	-4.75768	-5.70412	-5.27955	-4.1087	-5.25104	-5.27955	-5.156	-4.91062	-4.47618	-3.26875	-5.0826	-5.66979	-5.52155	-5.156	-5.89881	-5.82058	-5.5938	-5.98611	-5.25104	-6.55635	-5.52155	-5.62904	-5.70412	-4.47618	-5.4564	-6.11934	-5.38854	-5.86105	-5.4564	-5.156
APP@hsa-miR-383-5p.1@7mer-1a	APP	hsa-miR-383-5p.1	7mer-1a	-2.68399	-5.11352	-5.05433	-5.156	-4.07448	-5.55855	-5.11352	-5.62904	-4.40703	-4.36408	-4.07448	-5.25104	-5.27955	-4.1087	-4.05592	-4.91062	-4.58454	-4.91062	-4.47618	-3.7964	-5.0826	-5.38854	-5.02207	-5.156	-5.55855	-5.66979	-5.25104	-5.66979	-5.4564	-6.20416	-5.52155	-5.35277	-5.62904	-4.83253	-4.02312	-4.78001	-5.86105	-5.42625	-5.4564	-4.91062
APP@hsa-miR-424-5p@7mer-m8	APP	hsa-miR-424-5p	7mer-m8	-3.81146	-5.66979	-6.93532	-6.39737	-5.94643	-6.34822	-6.67092	-7.1711	-7.08742	-6.07864	-6.11934	-5.70412	-5.27955	-6.20416	-6.79655	-6.50259	-5.156	-7.00887	-5.48989	-5.4564	-7.35519	-6.79655	-5.52155	-5.32188	-7.35519	-6.55635	-7.08742	-6.93532	-7.1711	-7.35519	-5.86105	-6.61219	-6.93532	-6.24835	-7.00887	-5.1889	-6.93532	-5.86105	-6.93532	-5.156
APP@hsa-miR-532-3p@7mer-m8	APP	hsa-miR-532-3p	7mer-m8	-2.47771	-3.57323	-2.24592	-2.16674	-5.94643	-4.99327	-2.01061	-4.07448	-2.67015	-2.206	-2.93438	-3.30472	-3.27786	-2.66473	-3.46334	-3.81146	-2.83104	-3.75293	-2.4322	-2.96886	-2.98425	-3.56054	-3.13321	-3.6678	-4.63314	-5.4564	-4.00368	-4.16489	-3.39422	-4.14623	-4.49689	-4.47618	-3.11758	-2.82676	-3.09086	-2.40353	-4.54217	-4.24385	-3.90272	-2.83104
APP@hsa-miR-582-5p@7mer-1a	APP	hsa-miR-582-5p	7mer-1a	-0.151424	-0.298557	1.00096	0.25602	-1.23404	-0.825586	-0.207714	-1.12988	-1.20762	0.126608	-1.42478	-1.96778	-2.0875	-0.0128712	-0.0998442	-1.15736	-0.982885	-1.17387	-0.9244	-1.22163	-0.123804	0.356357	-0.214342	-0.713137	0.41527	-1.30483	-1.25953	-0.857504	-0.583978	-0.861595	-0.645632	-0.81533	0.48171	0.412623	-0.370249	0.49172	-1.27501	-0.582365	-1.07453	-0.477391
APP@hsa-miR-599@7mer-1a	APP	hsa-miR-599	7mer-1a	-5.7466	-6.86415	-6.93532	-6.39737	-5.94643	-6.34822	-6.67092	-7.1711	-7.08742	-6.07864	-6.11934	-7.1711	-6.93532	-6.20416	-6.79655	-6.50259	-6.20416	-7.00887	-5.48989	-5.4564	-7.35519	-6.79655	-7.00887	-7.00887	-7.35519	-6.55635	-7.08742	-6.93532	-7.1711	-7.35519	-7.57355	-6.61219	-6.93532	-6.24835	-7.00887	-7.25932	-6.93532	-7.08742	-6.93532	-6.2994
APP@hsa-miR-6835-3p@7mer-1a	APP	hsa-miR-6835-3p	7mer-1a	-0.836791	-0.874003	0.278882	-1.42841	-2.06528	-1.64646	-0.217161	-2.28987	-1.65672	-0.89941	-1.70779	-2.37561	-2.73025	-1.65814	-1.41191	-2.20701	-2.22348	-2.21017	-1.85027	-2.02511	-1.05472	-0.843482	-1.49886	-1.67394	-1.65539	-1.74061	-1.81243	-1.59141	-1.16502	-1.31305	-1.22816	-1.46428	-0.261653	-0.949179	-1.62952	-0.566987	-2.32037	-1.93501	-2.52856	-1.22474
APP@hsa-miR-873-5p.1@7mer-1a	APP	hsa-miR-873-5p.1	7mer-1a	-3.14177	-5.05433	-3.58803	-4.70379	-3.23428	-5.55855	-3.76741	-5.27955	-7.08742	-3.69475	-4.75768	-4.78001	-4.83253	-3.24228	-3.62684	-3.19448	-4.03895	-4.65577	-3.93683	-2.81913	-4.36408	-4.78001	-4.65577	-5.156	-4.96797	-5.66979	-5.35277	-5.66979	-4.99327	-5.94643	-4.96797	-5.62904	-5.27955	-4.83253	-3.91868	-2.51511	-4.73168	-4.88392	-5.35277	-4.2245
APPL1@hsa-miR-101-3p.1@7mer-m8	APPL1	hsa-miR-101-3p.1	7mer-m8	-2.26304	-4.18604	-6.20416	-4.36408	-2.68129	-4.91062	-4.18604	-4.20642	-2.48495	-2.93891	-2.73336	-3.7964	-3.46334	-2.78272	-3.6678	-2.75873	-4.96797	-4.26166	-2.54861	-3.18689	-4.24385	-4.32177	-4.63314	-3.71012	-4.70379	-5.02207	-4.38529	-4.45054	-4.60923	-4.49689	-4.78001	-4.96797	-5.66979	-4.16489	-3.69475	-3.85641	-4.96797	-4.56272	-4.85566	-4.14623
APPL1@hsa-miR-103a-3p@7mer-1a	APPL1	hsa-miR-103a-3p	7mer-1a	-4.99327	-6.16144	-6.20416	-5.42625	-3.88748	-6.16144	-6.2994	-5.1889	-4.67741	-3.34461	-5.1889	-5.22205	-7.57355	-4.49689	-6.93532	-5.156	-5.7466	-5.05433	-4.96797	-5.11352	-5.70412	-5.55855	-5.4564	-3.03959	-6.61219	-5.7466	-5.89881	-6.16144	-5.35277	-6.20416	-5.25104	-5.94643	-6.34822	-5.66979	-5.38854	-6.50259	-6.34822	-5.89881	-5.55855	-5.48989
APPL1@hsa-miR-106a-5p@7mer-1a	APPL1	hsa-miR-106a-5p	7mer-1a	-2.11858	-3.64052	-4.34399	-1.82343	-3.88748	-3.17112	-3.38409	-4.20642	-2.30231	-2.74233	-2.37841	-2.43838	-2.45476	-2.25147	-2.81913	-3.48621	-2.7392	-3.1256	-2.4066	-2.66473	-2.73025	-2.67296	-4.20642	-4.51931	-3.71012	-4.26166	-3.72397	-4.34399	-3.28645	-3.475	-4.49689	-4.54217	-4.18604	-2.96342	-3.09733	-3.85641	-5.1889	-3.43845	-4.16489	-2.30993
APPL1@hsa-miR-1271-5p@8mer	APPL1	hsa-miR-1271-5p	8mer	-4.99327	-6.16144	-5.70412	-5.42625	-3.88748	-6.16144	-6.2994	-5.5938	-4.67741	-5.78406	-5.1889	-6.86415	-7.57355	-4.49689	-6.16144	-5.156	-5.7466	-5.66979	-4.96797	-3.65497	-5.70412	-5.89881	-6.20416	-5.27955	-6.61219	-6.11934	-5.89881	-5.7466	-6.0333	-6.73319	-7.35519	-6.2994	-6.34822	-5.38854	-6.50259	-5.82058	-5.94643	-5.89881	-6.20416	-4.99327
APPL1@hsa-miR-142-5p@8mer	APPL1	hsa-miR-142-5p	8mer	-1.19274	-1.18399	-2.23499	-1.82343	-0.959357	-1.1148	-1.86109	-1.81352	-0.796681	-1.41805	-1.25662	-0.798084	-1.45523	-1.82181	-0.782832	-1.89638	-1.80572	-2.07839	-1.94879	-1.01488	-1.84099	-1.51601	-1.01488	-1.16598	-2.05813	-2.07602	-2.21017	-1.64024	-1.44567	-1.58334	-1.42731	-1.21473	-1.33515	-1.41336	-1.13618	-1.10632	-1.59053	-2.31653	-2.20814	-2.56979
APPL1@hsa-miR-145-5p@8mer	APPL1	hsa-miR-145-5p	8mer	-4.99327	-6.16144	-5.70412	-5.42625	-4.88392	-6.16144	-6.2994	-6.55635	-6.39737	-5.78406	-5.1889	-5.5938	-7.57355	-4.49689	-6.93532	-5.156	-5.7466	-5.66979	-4.96797	-3.65497	-6.20416	-5.89881	-6.20416	-5.27955	-6.61219	-6.11934	-5.89881	-6.16144	-6.0333	-6.73319	-7.35519	-6.2994	-6.34822	-5.38854	-6.50259	-6.50259	-6.34822	-5.89881	-5.55855	-5.48989
APPL1@hsa-miR-146a-5p@8mer	APPL1	hsa-miR-146a-5p	8mer	-2.42084	-4.51931	-4.34399	-4.51931	-4.88392	-4.73168	-2.19291	-3.81146	-3.78231	-2.64382	-2.97893	-4.83253	-2.95845	-2.62673	-4.05592	-3.2178	-4.27964	-5.66979	-2.77927	-3.65497	-4.67741	-5.55855	-3.42725	-4.09216	-3.17937	-4.4275	-3.841	-4.94146	-4.36408	-5.35277	-5.11352	-5.32188	-5.52155	-4.34399	-3.90272	-3.15603	-5.1889	-4.85566	-3.81146	-5.48989
APPL1@hsa-miR-182-5p@7mer-1a	APPL1	hsa-miR-182-5p	7mer-1a	-2.30593	-4.67741	-4.49689	-2.74533	-2.80821	-3.65497	-6.2994	-6.55635	-2.60146	-3.1256	-2.73336	-4.34399	-3.46334	-2.94818	-3.2597	-3.76741	-3.09086	-4.56272	-2.77927	-2.56532	-4.56272	-4.12767	-2.95845	-2.76854	-4.63314	-4.09216	-4.05592	-4.34399	-4.24385	-4.49689	-4.73168	-4.45054	-4.83253	-3.73795	-4.03895	-3.56054	-4.45054	-5.42625	-5.05433	-2.44992
APPL1@hsa-miR-183-5p.2@7mer-1a	APPL1	hsa-miR-183-5p.2	7mer-1a	-2.57194	-4.26166	-3.58803	-2.74533	-2.15165	-5.38854	-4.18604	-4.96797	-2.48495	-3.34461	-3.5362	-2.94349	-2.95845	-2.50355	-3.35423	-3.48621	-3.85641	-4.56272	-2.99532	-3.18689	-4.09216	-3.76741	-4.63314	-3.71012	-4.09216	-4.67741	-3.841	-4.40703	-4.65577	-5.66979	-4.85566	-4.99327	-5.66979	-4.70379	-3.78231	-4.4275	-5.1889	-4.96797	-4.85566	-4.14623
APPL1@hsa-miR-19a-3p@7mer-m8	APPL1	hsa-miR-19a-3p	7mer-m8	-2.67858	-4.26166	-5.35277	-4.80272	-4.88392	-5.0826	-4.18604	-3.81146	-6.39737	-5.78406	-3.5362	-3.25058	-2.73025	-2.94818	-3.07088	-1.7742	-3.2959	-3.2959	-2.54861	-5.11352	-4.24385	-4.24385	-5.02207	-2.91593	-4.32177	-5.4564	-5.32188	-4.73168	-6.0333	-5.66979	-4.94146	-5.1889	-5.66979	-4.70379	-4.85566	-3.56054	-5.1889	-4.29869	-3.64052	-5.48989
APPL1@hsa-miR-203a-3p.1@8mer	APPL1	hsa-miR-203a-3p.1	8mer	-1.15475	-0.597523	-1.60947	-1.11082	-0.456365	-1.14476	-2.04739	-1.79259	-0.110389	-1.58886	-0.599748	-0.356775	-0.953392	-1.49627	-0.329059	-1.31534	-1.13911	-2.07839	-2.07519	-0.297974	-1.18116	-1.51601	-0.619979	-1.67762	-1.0934	-1.80625	-1.95947	-1.81747	-1.7856	-1.08965	-0.317559	-1.1253	-1.19274	-1.65001	-0.762972	-1.20551	-0.690973	-2.05053	-1.31207	-1.74783
APPL1@hsa-miR-212-5p@7mer-m8	APPL1	hsa-miR-212-5p	7mer-m8	-3.26875	-6.16144	-6.20416	-5.42625	-3.88748	-6.16144	-6.2994	-6.55635	-6.39737	-5.78406	-5.1889	-5.5938	-7.57355	-4.49689	-6.93532	-5.156	-4.96797	-5.66979	-4.20642	-5.11352	-6.20416	-5.89881	-6.20416	-5.38854	-6.61219	-6.11934	-5.89881	-6.16144	-6.0333	-6.20416	-5.42625	-6.2994	-6.34822	-5.66979	-6.50259	-5.35277	-6.34822	-5.89881	-6.20416	-5.48989
APPL1@hsa-miR-216a-5p@7mer-m8	APPL1	hsa-miR-216a-5p	7mer-m8	-2.62673	-4.26166	-5.70412	-3.11758	-2.39488	-4.63314	-3.05263	-4.49689	-2.52426	-3.62684	-3.27786	-3.34461	-4.05592	-2.78272	-3.81146	-3.76741	-3.5103	-3.475	-4.20642	-2.75873	-4.49689	-4.73168	-4.1087	-5.05433	-5.89881	-5.7466	-4.63314	-4.73168	-4.99327	-5.82058	-5.02207	-5.42625	-5.66979	-4.16489	-3.98777	-4.2245	-5.94643	-5.70412	-4.02312	-3.57323
APPL1@hsa-miR-301a-3p@8mer	APPL1	hsa-miR-301a-3p	8mer	-4.99327	-6.16144	-6.20416	-5.42625	-4.88392	-6.16144	-6.2994	-6.55635	-6.39737	-5.78406	-5.1889	-6.86415	-5.48989	-4.49689	-6.93532	-5.82058	-4.96797	-5.05433	-4.96797	-5.11352	-6.20416	-5.89881	-5.4564	-5.38854	-6.61219	-6.11934	-5.89881	-6.16144	-6.0333	-6.20416	-7.35519	-6.2994	-6.34822	-5.66979	-6.50259	-6.50259	-6.34822	-5.89881	-6.20416	-5.48989
APPL1@hsa-miR-323a-3p@8mer	APPL1	hsa-miR-323a-3p	8mer	-0.209889	0.279667	-0.500411	0.00750962	0.388167	0.344471	-1.18793	-0.559516	0.486253	-0.454654	0.202145	0.653252	-0.150108	-0.117025	0.328569	0.0254789	0.27489	-0.335676	-0.382503	0.3053	-0.312108	0.26155	0.178937	-0.971696	-0.325786	-0.414141	-0.433343	-0.128676	-0.719464	-0.0836448	0.128851	-0.0816832	0.392948	-0.0323004	0.200976	0.353064	-0.0892789	-0.264134	-0.366477	0.28447
APPL1@hsa-miR-330-3p@7mer-m8	APPL1	hsa-miR-330-3p	7mer-m8	-3.6678	-6.16144	-5.70412	-4.80272	-3.88748	-6.16144	-6.2994	-5.5938	-6.39737	-5.78406	-4.47618	-5.5938	-5.48989	-3.68127	-6.93532	-5.82058	-4.27964	-5.66979	-4.96797	-3.18689	-5.70412	-5.55855	-5.4564	-5.27955	-6.61219	-6.11934	-5.89881	-5.7466	-6.0333	-6.73319	-5.42625	-5.94643	-6.34822	-5.66979	-6.50259	-5.35277	-6.34822	-5.89881	-5.55855	-4.56272
APPL1@hsa-miR-340-5p@7mer-m8	APPL1	hsa-miR-340-5p	7mer-m8	-4.99327	-6.16144	-6.20416	-5.42625	-4.88392	-6.16144	-6.2994	-6.55635	-6.39737	-5.78406	-5.1889	-6.86415	-7.57355	-4.49689	-6.93532	-5.82058	-5.7466	-5.66979	-4.96797	-5.11352	-6.20416	-5.89881	-6.20416	-5.38854	-6.61219	-6.11934	-5.89881	-6.16144	-6.0333	-6.73319	-7.35519	-6.2994	-6.34822	-5.66979	-6.50259	-6.50259	-6.34822	-5.89881	-6.20416	-5.48989
APPL1@hsa-miR-367-3p@8mer	APPL1	hsa-miR-367-3p	8mer	-4.99327	-6.16144	-6.20416	-5.42625	-4.88392	-6.16144	-6.2994	-6.55635	-6.39737	-4.29869	-5.1889	-6.86415	-7.57355	-4.49689	-6.93532	-5.156	-5.7466	-5.66979	-4.96797	-3.65497	-6.20416	-5.22205	-5.22205	-5.38854	-6.61219	-6.11934	-5.89881	-6.16144	-6.0333	-6.73319	-7.35519	-6.2994	-6.34822	-5.66979	-6.50259	-6.50259	-6.34822	-5.89881	-6.20416	-5.48989
APPL1@hsa-miR-381-3p@7mer-1a	APPL1	hsa-miR-381-3p	7mer-1a	-0.512265	-0.876177	-1.31272	-0.114652	-0.63759	-0.432471	-1.97629	-1.66897	-0.307322	-1.3552	-0.531415	-0.51026	-1.22659	-0.654489	-0.948377	-0.330968	-0.830625	-1.40371	-1.16663	-0.354319	-0.63895	-0.50294	-0.813167	-0.998867	-0.542395	-0.772521	-1.29095	-0.886053	-1.02802	-0.668139	-1.83987	-1.21473	-0.307948	-0.808337	-0.679553	-0.460683	-0.62462	-0.611429	-0.681057	0.0276522
APPL1@hsa-miR-421@7mer-1a	APPL1	hsa-miR-421	7mer-1a	-4.99327	-5.62904	-5.70412	-5.42625	-4.88392	-6.16144	-6.2994	-5.5938	-4.18604	-5.78406	-4.47618	-5.5938	-7.57355	-3.68127	-6.16144	-5.156	-5.7466	-5.66979	-4.96797	-3.65497	-6.20416	-5.22205	-4.73168	-5.38854	-5.98611	-6.11934	-5.4564	-5.7466	-5.66979	-6.16144	-5.86105	-5.94643	-5.82058	-5.66979	-5.89881	-6.50259	-6.34822	-5.70412	-6.20416	-4.99327
APPL1@hsa-miR-505-3p.2@7mer-1a	APPL1	hsa-miR-505-3p.2	7mer-1a	-3.6678	-6.16144	-6.20416	-5.42625	-4.88392	-5.55855	-6.2994	-6.55635	-6.39737	-5.78406	-5.1889	-5.05433	-7.57355	-4.49689	-5.38854	-5.156	-4.27964	-5.66979	-4.96797	-3.65497	-6.20416	-5.89881	-6.20416	-5.38854	-5.98611	-6.11934	-5.89881	-6.16144	-6.0333	-6.73319	-7.35519	-5.94643	-5.82058	-5.66979	-6.50259	-5.35277	-6.34822	-5.89881	-5.55855	-5.48989
APPL1@hsa-miR-670-3p@7mer-m8	APPL1	hsa-miR-670-3p	7mer-m8	0.152338	0.0673142	-0.709665	0.471542	0.204544	0.158753	-0.462944	-0.811723	0.17811	-0.740768	0.245715	0.506169	-0.600291	-0.256449	0.105618	0.0254789	-0.139084	-0.322768	-1.00891	-0.315406	0.318766	0.201771	0.111311	0.260359	-0.109763	-0.0672903	-0.155963	-0.0301855	0.323748	-0.137496	-0.23989	-0.257072	-0.0666478	0.345305	0.540383	0.420093	-0.159918	-0.370249	0.191394	-0.253358
APPL2@hsa-miR-133a-3p.1@8mer	APPL2	hsa-miR-133a-3p.1	8mer	-3.16321	-4.49689	-6.0333	-4.34399	-4.4275	-5.86105	-4.78001	-4.96797	-5.4564	-3.19448	-3.97115	-4.78001	-3.81146	-3.56054	-4.40703	-4.70379	-5.05433	-4.63314	-3.26875	-4.07448	-4.85566	-4.73168	-5.02207	-5.27955	-5.25104	-4.85566	-4.75768	-4.91062	-5.5938	-6.16144	-4.94146	-4.96797	-5.70412	-4.1087	-4.09216	-6.20416	-5.156	-4.88392	-4.67741	-4.2245
APPL2@hsa-miR-137@8mer	APPL2	hsa-miR-137	8mer	-8.72574	-8.00423	-9.1973	-8.42544	-8.00423	-8.72574	-7.70145	-9.18013	-9.53477	-8.42544	-7.84225	-9.21323	-8.42544	-9.3492	-7.57355	-7.35519	-8.19331	-5.22205	-7.08742	-7.84225	-5.70412	-9.15705	-9.14653	-9.20588	-6.07864	-7.1711	-9.16793	-8.42544	-8.72574	-8.19331	-5.86105	-7.84225	-9.20613	-7.35519	-9.17785	-7.70145	-8.42544	-5.86105	-7.70145	-7.84225
APPL2@hsa-miR-142-3p.2@8mer	APPL2	hsa-miR-142-3p.2	8mer	-8.72574	-8.00423	-9.1973	-8.42544	-8.00423	-8.72574	-7.70145	-9.18013	-9.53477	-8.42544	-7.84225	-9.21323	-5.70412	-9.3492	-7.57355	-5.156	-8.19331	-9.1804	-7.08742	-7.84225	-9.26134	-9.15705	-9.14653	-9.20588	-7.70145	-7.1711	-9.16793	-8.42544	-8.72574	-8.19331	-5.86105	-7.84225	-9.20613	-5.55855	-9.17785	-7.70145	-6.16144	-8.42544	-5.89881	-5.22205
APPL2@hsa-miR-149-5p@8mer	APPL2	hsa-miR-149-5p	8mer	-3.2959	-5.1889	-5.42625	-4.49689	-4.4275	-8.72574	-4.29869	-9.18013	-9.53477	-4.65577	-4.38529	-4.63314	-4.83253	-3.56054	-4.40703	-5.55855	-8.19331	-5.22205	-7.08742	-4.07448	-4.60923	-4.99327	-5.35277	-5.27955	-5.7466	-5.86105	-4.75768	-5.55855	-5.11352	-6.0333	-4.94146	-5.32188	-5.62904	-4.32177	-4.85566	-7.70145	-6.16144	-4.99327	-5.42625	-4.99327
APPL2@hsa-miR-219a-5p@7mer-m8	APPL2	hsa-miR-219a-5p	7mer-m8	-3.98777	-5.82058	-9.1973	-8.42544	-8.00423	-5.86105	-7.70145	-9.18013	-9.53477	-4.65577	-7.84225	-9.21323	-5.70412	-9.3492	-7.57355	-7.35519	-8.19331	-9.1804	-7.08742	-4.07448	-9.26134	-9.15705	-9.14653	-9.20588	-7.70145	-7.1711	-9.16793	-8.42544	-5.5938	-8.19331	-5.86105	-5.98611	-5.98611	-7.35519	-9.17785	-6.20416	-5.86105	-5.86105	-7.70145	-5.94643
APPL2@hsa-miR-24-3p@8mer	APPL2	hsa-miR-24-3p	8mer	-8.72574	-5.1889	-6.0333	-8.42544	-4.4275	-5.48989	-3.18689	-9.18013	-9.53477	-4.65577	-4.96797	-5.27955	-5.0826	-5.32188	-4.20642	-4.70379	-8.19331	-4.96797	-4.70379	-7.84225	-5.05433	-5.156	-5.35277	-5.32188	-5.94643	-5.86105	-5.42625	-6.0333	-5.7466	-5.86105	-5.27955	-5.89881	-5.82058	-5.55855	-5.98611	-6.20416	-6.16144	-5.27955	-5.25104	-5.22205
APPL2@hsa-miR-3064-5p@7mer-1a	APPL2	hsa-miR-3064-5p	7mer-1a	-8.72574	-8.00423	-9.1973	-4.78001	-8.00423	-8.72574	-7.70145	-9.18013	-9.53477	-8.42544	-7.84225	-6.0333	-8.42544	-9.3492	-7.57355	-7.35519	-8.19331	-9.1804	-7.08742	-4.07448	-5.86105	-9.15705	-9.14653	-9.20588	-7.70145	-7.1711	-9.16793	-8.42544	-8.72574	-8.19331	-9.17096	-5.98611	-9.20613	-7.35519	-9.17785	-6.20416	-8.42544	-8.42544	-7.70145	-5.94643
APTX@hsa-miR-129-5p@7mer-1a	APTX	hsa-miR-129-5p	7mer-1a	-3.26875	-7.00887	-5.1889	-5.11352	-5.35277	-5.55855	-6.2994	-5.02207	-4.2245	-4.14623	-6.11934	-4.34399	-4.14623	-3.35423	-5.11352	-6.50259	-4.32177	-4.78001	-5.11352	-4.47618	-7.1711	-5.66979	-6.39737	-7.70145	-5.7466	-6.79655	-5.1889	-7.45923	-6.50259	-7.25932	-5.4564	-7.00887	-6.34822	-6.24835	-5.82058	-6.0333	-5.52155	-6.93532	-7.25932	-6.0333
APTX@hsa-miR-143-3p@7mer-1a	APTX	hsa-miR-143-3p	7mer-1a	-3.6678	-5.70412	-6.73319	-5.11352	-5.35277	-6.67092	-4.56272	-5.38854	-4.88392	-4.14623	-6.11934	-6.11934	-4.94146	-5.22205	-6.67092	-6.50259	-4.99327	-5.05433	-5.11352	-4.47618	-5.7466	-6.79655	-6.39737	-7.70145	-7.70145	-5.86105	-6.45071	-7.45923	-5.70412	-7.25932	-5.70412	-5.94643	-5.82058	-6.24835	-6.34822	-7.00887	-6.79655	-6.93532	-5.86105	-6.0333
APTX@hsa-miR-183-5p.2@7mer-m8	APTX	hsa-miR-183-5p.2	7mer-m8	-3.6678	-7.00887	-6.73319	-6.20416	-5.35277	-6.67092	-6.2994	-6.07864	-6.73319	-4.14623	-6.11934	-6.11934	-5.86105	-5.22205	-6.67092	-6.50259	-4.99327	-5.66979	-5.11352	-4.47618	-7.1711	-5.66979	-6.39737	-5.32188	-7.70145	-6.79655	-6.45071	-7.45923	-6.50259	-7.25932	-5.70412	-5.94643	-6.34822	-6.24835	-6.34822	-7.00887	-6.79655	-6.93532	-5.86105	-6.0333
APTX@hsa-miR-186-5p@7mer-m8	APTX	hsa-miR-186-5p	7mer-m8	-4.99327	-7.00887	-6.73319	-6.20416	-5.35277	-6.67092	-6.2994	-6.07864	-6.73319	-5.22205	-6.11934	-6.11934	-5.86105	-5.22205	-6.67092	-6.50259	-5.89881	-5.66979	-5.11352	-4.47618	-7.1711	-6.79655	-6.39737	-7.70145	-7.70145	-6.79655	-6.45071	-7.45923	-6.50259	-7.25932	-6.50259	-7.00887	-6.34822	-6.24835	-6.34822	-7.00887	-6.79655	-6.93532	-7.25932	-6.0333
APTX@hsa-miR-192-5p@8mer	APTX	hsa-miR-192-5p	8mer	-4.99327	-7.00887	-6.73319	-6.20416	-5.35277	-6.67092	-6.2994	-6.07864	-6.73319	-5.22205	-6.11934	-6.11934	-5.86105	-5.22205	-6.67092	-6.50259	-5.89881	-5.66979	-5.11352	-3.48621	-7.1711	-6.79655	-6.39737	-7.70145	-7.70145	-6.79655	-6.45071	-7.45923	-6.50259	-7.25932	-6.50259	-7.00887	-6.34822	-6.24835	-5.82058	-7.00887	-6.79655	-6.93532	-7.25932	-6.0333
APTX@hsa-miR-302c-3p.2@7mer-m8	APTX	hsa-miR-302c-3p.2	7mer-m8	-4.99327	-7.00887	-6.73319	-5.11352	-5.35277	-6.67092	-4.99327	-6.07864	-6.73319	-4.14623	-6.11934	-6.11934	-4.94146	-5.22205	-6.67092	-6.50259	-5.89881	-5.66979	-5.11352	-4.47618	-5.7466	-5.38854	-6.39737	-7.70145	-7.70145	-6.0333	-6.45071	-7.45923	-5.70412	-7.25932	-5.4564	-7.00887	-6.34822	-6.24835	-5.82058	-6.0333	-6.79655	-5.86105	-5.4564	-6.0333
APTX@hsa-miR-335-5p@8mer	APTX	hsa-miR-335-5p	8mer	-4.99327	-7.00887	-6.73319	-6.20416	-3.97115	-6.67092	-6.2994	-6.07864	-6.73319	-5.22205	-6.11934	-6.11934	-5.86105	-5.22205	-6.67092	-6.50259	-5.89881	-5.66979	-5.11352	-4.47618	-7.1711	-6.79655	-6.39737	-7.70145	-7.70145	-6.0333	-6.45071	-7.45923	-6.50259	-7.25932	-6.50259	-7.00887	-6.34822	-6.24835	-6.34822	-7.00887	-6.79655	-6.93532	-7.25932	-6.0333
APTX@hsa-miR-371a-5p@8mer	APTX	hsa-miR-371a-5p	8mer	-3.6678	-5.11352	-6.73319	-6.20416	-5.35277	-6.67092	-4.99327	-5.38854	-4.88392	-5.22205	-6.11934	-5.35277	-5.86105	-5.22205	-6.67092	-6.50259	-5.89881	-5.05433	-5.11352	-4.47618	-7.1711	-5.66979	-6.39737	-7.70145	-6.07864	-6.0333	-6.45071	-7.45923	-6.50259	-7.25932	-6.50259	-5.94643	-6.34822	-6.24835	-6.34822	-6.0333	-6.79655	-5.86105	-7.25932	-6.0333
APTX@hsa-miR-488-3p@7mer-1a	APTX	hsa-miR-488-3p	7mer-1a	-2.48153	-4.67741	-5.42625	-3.00555	-2.35792	-5.4564	-2.68932	-3.45002	-3.18689	-2.58533	-2.67015	-4.83253	-2.81913	-2.50355	-3.23428	-3.58803	-2.64382	-3.475	-3.48621	-2.62188	-4.67741	-4.80272	-4.67741	-4.18604	-4.2245	-4.94146	-5.1889	-4.65577	-4.96797	-5.66979	-5.05433	-5.62904	-4.80272	-4.32177	-4.26166	-5.156	-4.96797	-5.156	-5.25104	-5.11352
APTX@hsa-miR-494-3p@8mer	APTX	hsa-miR-494-3p	8mer	-4.99327	-7.00887	-6.73319	-6.20416	-5.35277	-6.67092	-6.2994	-6.07864	-6.73319	-5.22205	-6.11934	-6.11934	-5.86105	-5.22205	-6.67092	-6.50259	-5.89881	-5.66979	-5.11352	-4.47618	-7.1711	-6.79655	-6.39737	-7.70145	-7.70145	-6.79655	-6.45071	-7.45923	-6.50259	-7.25932	-6.50259	-7.00887	-6.34822	-6.24835	-6.34822	-7.00887	-6.79655	-6.93532	-7.25932	-5.11352
APTX@hsa-miR-653-5p@7mer-m8	APTX	hsa-miR-653-5p	7mer-m8	-2.80112	-5.11352	-5.82058	-4.70379	-3.97115	-6.67092	-4.99327	-5.02207	-6.73319	-3.56054	-6.11934	-5.35277	-4.94146	-5.22205	-6.67092	-5.25104	-4.99327	-5.05433	-4.29869	-4.47618	-7.1711	-5.38854	-5.4564	-7.70145	-6.07864	-6.0333	-5.52155	-5.66979	-5.70412	-7.25932	-6.50259	-7.00887	-5.52155	-5.25104	-5.52155	-6.0333	-6.79655	-6.93532	-7.25932	-4.54217
APTX@hsa-miR-670-3p@8mer	APTX	hsa-miR-670-3p	8mer	-4.99327	-5.70412	-6.73319	-6.20416	-5.35277	-6.67092	-6.2994	-6.07864	-6.73319	-5.22205	-6.11934	-6.11934	-5.86105	-5.22205	-6.67092	-6.50259	-5.89881	-5.66979	-5.11352	-4.47618	-7.1711	-6.79655	-6.39737	-7.70145	-7.70145	-6.79655	-6.45071	-7.45923	-6.50259	-7.25932	-6.50259	-7.00887	-6.34822	-6.24835	-6.34822	-7.00887	-6.79655	-6.93532	-7.25932	-6.0333
AQP10@hsa-miR-140-3p.1@7mer-m8	AQP10	hsa-miR-140-3p.1	7mer-m8	-7.70145	-8.00423	-9.23899	-9.54749	-9.15628	-8.72574	-7.57355	-8.42544	-9.21201	-9.28043	-9.27973	-5.7466	-5.38854	-9.41505	-6.2994	-9.36948	-9.31384	-7.70145	-9.20914	-9.18831	-5.89881	-9.21562	-5.70412	-6.73319	-7.84225	-8.42544	-7.84225	-6.73319	-9.17806	-9.22618	-6.0333	-8.42544	-7.1711	-9.31413	-6.11934	-8.72574	-9.16812	-8.42544	-9.42207	-9.20559
AQP10@hsa-miR-140-3p.2@7mer-m8	AQP10	hsa-miR-140-3p.2	7mer-m8	-7.70145	-8.00423	-9.23899	-9.54749	-9.15628	-8.72574	-7.57355	-8.42544	-9.21201	-9.28043	-9.27973	-5.7466	-5.38854	-9.41505	-6.2994	-9.36948	-9.31384	-7.70145	-9.20914	-9.18831	-5.89881	-9.21562	-5.70412	-6.73319	-7.84225	-8.42544	-7.84225	-6.73319	-9.17806	-9.22618	-6.0333	-8.42544	-7.1711	-9.31413	-6.11934	-8.72574	-9.16812	-8.42544	-9.42207	-9.20559
AQP10@hsa-miR-760@8mer	AQP10	hsa-miR-760	8mer	-7.70145	-8.00423	-9.23899	-9.54749	-9.15628	-8.72574	-7.57355	-8.42544	-9.21201	-9.28043	-9.27973	-5.7466	-5.38854	-9.41505	-6.2994	-9.36948	-9.31384	-7.70145	-9.20914	-9.18831	-5.89881	-9.21562	-5.70412	-6.73319	-7.84225	-8.42544	-7.84225	-6.73319	-9.17806	-9.22618	-6.0333	-8.42544	-7.1711	-9.31413	-6.11934	-8.72574	-9.16812	-8.42544	-9.42207	-9.20559
AQP11@hsa-miR-103a-3p@7mer-m8	AQP11	hsa-miR-103a-3p	7mer-m8	-8.72574	-7.00887	-8.72574	-7.84225	-8.00423	-8.72574	-7.25932	-9.26664	-9.41471	-4.67741	-6.11934	-9.30139	-9.31348	-9.15945	-9.17873	-6.73319	-8.19331	-8.42544	-6.73319	-8.00423	-7.1711	-7.84225	-8.42544	-6.45071	-6.67092	-6.2994	-6.34822	-6.45071	-6.50259	-7.45923	-9.1918	-6.45071	-9.17474	-6.45071	-9.18514	-6.67092	-7.00887	-6.39737	-6.50259	-7.25932
AQP11@hsa-miR-148a-3p@7mer-m8	AQP11	hsa-miR-148a-3p	7mer-m8	-8.72574	-7.00887	-8.72574	-7.84225	-8.00423	-8.72574	-7.25932	-9.26664	-9.41471	-9.19821	-6.11934	-9.30139	-6.16144	-9.15945	-9.17873	-6.73319	-8.19331	-8.42544	-6.73319	-8.00423	-7.1711	-7.84225	-8.42544	-6.45071	-6.67092	-6.2994	-6.34822	-6.45071	-6.50259	-7.45923	-9.1918	-6.45071	-9.17474	-6.45071	-9.18514	-6.67092	-7.00887	-6.39737	-6.50259	-7.25932
AQP11@hsa-miR-16-5p@8mer	AQP11	hsa-miR-16-5p	8mer	-8.72574	-7.00887	-8.72574	-7.84225	-8.00423	-8.72574	-7.25932	-9.26664	-9.41471	-9.19821	-6.11934	-9.30139	-9.31348	-9.15945	-9.17873	-6.73319	-8.19331	-8.42544	-6.73319	-8.00423	-7.1711	-7.84225	-8.42544	-6.45071	-6.67092	-6.2994	-6.34822	-6.45071	-6.50259	-7.45923	-9.1918	-6.45071	-9.17474	-6.45071	-9.18514	-6.67092	-7.00887	-6.39737	-6.50259	-7.25932
AQP11@hsa-miR-199a-5p@7mer-1a	AQP11	hsa-miR-199a-5p	7mer-1a	-8.72574	-7.00887	-8.72574	-7.84225	-8.00423	-8.72574	-7.25932	-5.38854	-9.41471	-9.19821	-6.11934	-9.30139	-9.31348	-9.15945	-9.17873	-6.73319	-8.19331	-8.42544	-6.73319	-4.18604	-7.1711	-5.78406	-8.42544	-6.45071	-6.67092	-6.2994	-6.34822	-6.45071	-6.50259	-7.45923	-9.1918	-6.45071	-5.98611	-6.45071	-5.98611	-6.67092	-7.00887	-6.39737	-6.50259	-7.25932
AQP11@hsa-miR-27a-3p@8mer	AQP11	hsa-miR-27a-3p	8mer	-3.6678	-5.11352	-8.72574	-5.25104	-3.56054	-5.48989	-5.27955	-1.92388	-4.75768	-3.2597	-3.2178	-5.5938	-3.6678	-4.56272	-5.66979	-4.94146	-5.48989	-4.78001	-4.16489	-3.81146	-5.7466	-5.25104	-5.55855	-3.90272	-5.32188	-5.52155	-5.52155	-4.78001	-5.38854	-6.16144	-5.0826	-4.99327	-5.82058	-4.65577	-4.34399	-5.94643	-5.1889	-4.96797	-5.42625	-5.52155
AQP11@hsa-miR-374c-5p@8mer	AQP11	hsa-miR-374c-5p	8mer	-8.72574	-5.70412	-8.72574	-7.84225	-8.00423	-8.72574	-7.25932	-5.156	-9.41471	-9.19821	-6.11934	-9.30139	-9.31348	-9.15945	-9.17873	-6.73319	-8.19331	-8.42544	-6.73319	-8.00423	-7.1711	-7.84225	-8.42544	-6.45071	-6.67092	-6.2994	-6.34822	-6.45071	-6.50259	-7.45923	-9.1918	-6.45071	-9.17474	-6.45071	-9.18514	-6.67092	-7.00887	-6.39737	-6.50259	-7.25932
AQP11@hsa-miR-503-5p@7mer-1a	AQP11	hsa-miR-503-5p	7mer-1a	-8.72574	-7.00887	-8.72574	-7.84225	-8.00423	-8.72574	-7.25932	-9.26664	-9.41471	-9.19821	-6.11934	-9.30139	-9.31348	-9.15945	-9.17873	-6.73319	-8.19331	-8.42544	-6.73319	-8.00423	-7.1711	-7.84225	-8.42544	-6.45071	-6.67092	-6.2994	-6.34822	-6.45071	-6.50259	-7.45923	-9.1918	-6.45071	-9.17474	-6.45071	-9.18514	-6.67092	-7.00887	-6.39737	-6.50259	-7.25932
AQP11@hsa-miR-875-5p@7mer-m8	AQP11	hsa-miR-875-5p	7mer-m8	-8.72574	-7.00887	-8.72574	-7.84225	-8.00423	-8.72574	-7.25932	-5.78406	-9.41471	-4.67741	-6.11934	-9.30139	-9.31348	-9.15945	-9.17873	-6.73319	-8.19331	-8.42544	-6.73319	-8.00423	-7.1711	-7.84225	-8.42544	-6.45071	-6.67092	-6.2994	-6.34822	-5.86105	-6.50259	-7.45923	-9.1918	-6.45071	-9.17474	-6.45071	-9.18514	-6.67092	-7.00887	-6.39737	-6.50259	-7.25932
AQP1@hsa-miR-1306-5p@8mer	AQP1	hsa-miR-1306-5p	8mer	1.43098	3.18745	3.4264	2.57177	0.959951	2.73242	1.35745	1.66796	1.15092	2.22846	1.53998	1.97106	0.303354	1.52576	3.14349	2.65054	0.925708	2.61786	0.955916	0.0792327	4.18452	5.56514	3.22457	4.36339	4.8397	4.98879	4.24091	4.32978	4.2672	5.41109	5.28392	4.47551	4.8397	3.9423	3.91071	3.54036	3.89072	4.99052	5.73854	3.13897
AQP1@hsa-miR-133a-3p.1@8mer	AQP1	hsa-miR-133a-3p.1	8mer	1.50951	3.13312	3.24321	2.40615	0.358359	2.66674	1.1992	1.52704	1.23285	2.12824	1.48375	2.46872	0.71704	1.35943	2.87497	2.45791	0.91787	2.38417	0.845529	0.280841	4.5635	5.95953	3.33809	4.56191	4.56191	4.60949	4.13522	4.13233	4.32978	5.73668	5.41109	4.43606	5.28392	3.82463	3.75573	3.27916	3.87395	4.61109	5.07748	3.47388
AQP1@hsa-miR-133a-3p.2@7mer-m8	AQP1	hsa-miR-133a-3p.2	7mer-m8	0.144248	1.95425	1.67322	1.26364	-1.933	-3.98777	-0.695212	-6.86415	-0.0287751	0.527603	0.135189	0.854484	-0.354618	0.283643	0.930113	0.909652	-0.454079	0.666659	-0.576026	-1.00289	2.99319	3.59589	1.80218	-2.33625	-4.20642	2.88636	-8.00423	2.58088	2.68403	3.44397	2.91705	2.88636	3.40082	2.32233	2.24139	1.48033	2.09975	2.45678	3.07014	2.74689
AQP2@hsa-miR-1193@7mer-m8	AQP2	hsa-miR-1193	7mer-m8	-5.78406	-8.00423	-7.84225	-7.84225	-7.35519	-5.7466	-8.72574	-6.67092	-6.79655	-3.78231	-7.45923	-5.94643	-5.66979	-6.34822	-6.67092	-7.57355	-7.08742	-5.7466	-6.93532	-7.45923	-6.39737	-7.84225	-6.73319	-7.00887	-6.2994	-8.00423	-6.55635	-7.35519	-1.88895	-8.72574	-5.27955	-8.19331	-6.73319	-9.19289	-6.34822	-8.19331	-8.72574	-7.45923	-9.15248	-7.25932
AQP2@hsa-miR-137@7mer-1a	AQP2	hsa-miR-137	7mer-1a	-5.78406	-8.00423	-7.84225	-7.84225	-7.35519	-7.00887	-8.72574	-6.67092	-6.79655	-7.25932	-7.45923	-5.94643	-5.66979	-6.34822	-6.67092	-7.57355	-7.08742	-5.7466	-6.93532	-7.45923	-6.39737	-7.84225	-6.73319	-7.00887	-8.42544	-8.00423	-6.55635	-7.35519	-8.72574	-8.72574	-6.20416	-8.19331	-6.73319	-9.19289	-6.34822	-8.19331	-8.72574	-7.45923	-9.15248	-7.25932
AQP2@hsa-miR-216a-5p@7mer-1a	AQP2	hsa-miR-216a-5p	7mer-1a	-5.78406	-8.00423	-7.84225	-7.84225	-7.35519	-7.00887	-8.72574	-6.67092	-6.79655	-7.25932	-7.45923	-5.94643	-5.66979	-6.34822	-6.67092	-7.57355	-7.08742	-5.7466	-6.93532	-7.45923	-6.39737	-7.84225	-6.73319	-7.00887	-8.42544	-8.00423	-6.55635	-7.35519	-8.72574	-8.72574	-6.20416	-8.19331	-6.73319	-9.19289	-6.34822	-8.19331	-8.72574	-7.45923	-9.15248	-7.25932
AQP2@hsa-miR-216b-5p@8mer	AQP2	hsa-miR-216b-5p	8mer	-5.78406	-8.00423	-7.84225	-7.84225	-7.35519	-7.00887	-8.72574	-6.67092	-6.79655	-7.25932	-7.45923	-5.94643	-5.66979	-6.34822	-6.67092	-7.57355	-7.08742	-5.7466	-6.93532	-7.45923	-6.39737	-7.84225	-6.73319	-7.00887	-8.42544	-8.00423	-6.55635	-7.35519	-8.72574	-8.72574	-6.20416	-8.19331	-6.73319	-9.19289	-6.34822	-8.19331	-8.72574	-7.45923	-9.15248	-7.25932
AQP2@hsa-miR-326@8mer	AQP2	hsa-miR-326	8mer	-5.78406	-8.00423	-7.84225	-7.84225	-7.35519	-7.00887	-8.72574	-6.67092	-6.79655	-3.2959	-4.96797	-5.94643	-5.66979	-6.34822	-6.67092	-7.57355	-7.08742	-5.7466	-6.93532	-7.45923	-6.39737	-7.84225	-6.73319	-7.00887	-8.42544	-8.00423	-6.55635	-6.0333	-8.72574	-8.72574	-5.5938	-8.19331	-6.73319	-9.19289	-6.34822	-8.19331	-8.72574	-7.45923	-9.15248	-7.25932
AQP2@hsa-miR-363-3p@7mer-1a	AQP2	hsa-miR-363-3p	7mer-1a	-5.78406	-8.00423	-7.84225	-7.84225	-7.35519	-7.00887	-8.72574	-6.67092	-6.79655	-7.25932	-7.45923	-5.94643	-5.66979	-6.34822	-6.67092	-7.57355	-7.08742	-5.7466	-6.93532	-7.45923	-6.39737	-7.84225	-6.73319	-7.00887	-8.42544	-8.00423	-6.55635	-7.35519	-8.72574	-8.72574	-6.20416	-8.19331	-6.73319	-9.19289	-6.34822	-8.19331	-8.72574	-7.45923	-9.15248	-7.25932
AQP2@hsa-miR-520f-3p@7mer-m8	AQP2	hsa-miR-520f-3p	7mer-m8	-5.78406	-8.00423	-7.84225	-7.84225	-7.35519	-7.00887	-8.72574	-6.67092	-6.79655	-7.25932	-7.45923	-5.94643	-5.66979	-6.34822	-6.67092	-7.57355	-7.08742	-5.7466	-6.93532	-7.45923	-6.39737	-7.84225	-6.73319	-7.00887	-8.42544	-8.00423	-6.55635	-7.35519	-8.72574	-8.72574	-6.20416	-8.19331	-6.73319	-9.19289	-6.34822	-8.19331	-8.72574	-7.45923	-9.15248	-7.25932
AQP2@hsa-miR-582-5p@8mer	AQP2	hsa-miR-582-5p	8mer	-5.78406	-8.00423	-7.84225	-7.84225	-7.35519	-7.00887	-8.72574	-6.67092	-6.79655	-7.25932	-7.45923	-5.94643	-5.66979	-6.34822	-6.67092	-7.57355	-7.08742	-5.7466	-6.93532	-7.45923	-6.39737	-7.84225	-6.73319	-7.00887	-8.42544	-8.00423	-6.55635	-7.35519	-8.72574	-8.72574	-6.20416	-8.19331	-6.73319	-9.19289	-6.34822	-8.19331	-8.72574	-7.45923	-9.15248	-7.25932
AQP2@hsa-miR-665@8mer	AQP2	hsa-miR-665	8mer	-5.78406	-8.00423	-7.84225	-7.84225	-7.35519	-7.00887	-8.72574	-6.67092	-6.79655	-4.58454	-7.45923	-5.94643	-5.66979	-6.34822	-6.67092	-7.57355	-7.08742	-5.7466	-6.93532	-7.45923	-6.39737	-7.84225	-5.52155	-7.00887	-8.42544	-8.00423	-6.55635	-6.0333	-8.72574	-8.72574	-5.5938	-8.19331	-6.73319	-5.38854	-6.34822	-6.24835	-8.72574	-7.45923	-9.15248	-7.25932
AQP3@hsa-miR-874-3p@8mer	AQP3	hsa-miR-874-3p	8mer	-3.98777	-5.89881	-6.0333	-5.86105	-8.19331	-5.4564	-9.19539	-5.78406	-9.4545	-2.56128	-3.02782	-6.67092	-6.73319	-2.80112	-3.8718	-9.17705	-3.5362	-4.94146	-4.85566	-5.1889	-5.7466	-5.82058	-5.35277	-9.20617	-5.98611	-6.0333	-6.67092	-7.70145	-5.5938	-9.20887	-5.66979	-5.66979	-5.98611	-5.62904	-5.4564	-5.35277	-9.19544	-4.88392	-9.17129	-6.79655
AQP4@hsa-miR-140-5p@7mer-1a	AQP4	hsa-miR-140-5p	7mer-1a	-5.62904	-6.45071	-6.73319	-5.86105	-5.62904	-6.34822	-6.67092	-7.70145	-6.67092	-6.2994	-5.4564	-7.70145	-7.70145	-5.55855	-7.35519	-6.0333	-6.24835	-6.39737	-5.42625	-5.66979	-6.73319	-6.11934	-6.55635	-5.86105	-6.86415	-6.16144	-6.16144	-5.78406	-5.70412	-6.39737	-5.42625	-6.45071	-5.89881	-5.94643	-7.1711	-6.61219	-6.55635	-6.20416	-6.45071	-5.89881
AQP4@hsa-miR-196a-5p@7mer-m8	AQP4	hsa-miR-196a-5p	7mer-m8	-5.62904	-6.45071	-6.73319	-5.86105	-5.62904	-6.34822	-6.67092	-7.70145	-6.67092	-6.2994	-5.4564	-7.70145	-7.70145	-5.55855	-7.35519	-6.0333	-6.24835	-6.39737	-5.42625	-5.66979	-6.73319	-6.11934	-6.55635	-5.0826	-6.86415	-6.16144	-6.16144	-6.2994	-6.20416	-7.00887	-5.42625	-6.45071	-6.79655	-5.94643	-7.1711	-6.61219	-6.55635	-6.20416	-6.45071	-5.89881
AQP4@hsa-miR-29b-3p@7mer-1a	AQP4	hsa-miR-29b-3p	7mer-1a	-5.62904	-6.45071	-6.73319	-5.86105	-4.00368	-6.34822	-6.67092	-7.70145	-6.67092	-6.2994	-5.4564	-7.70145	-7.70145	-5.55855	-7.35519	-6.0333	-6.24835	-6.39737	-5.42625	-5.66979	-6.73319	-5.55855	-6.55635	-5.86105	-6.86415	-6.16144	-6.16144	-6.2994	-6.20416	-7.00887	-8.72574	-6.45071	-6.79655	-5.94643	-5.70412	-6.61219	-6.55635	-6.20416	-6.45071	-5.11352
AQP4@hsa-miR-370-3p@7mer-m8	AQP4	hsa-miR-370-3p	7mer-m8	-5.62904	-6.45071	-6.73319	-5.86105	-5.62904	-6.34822	-6.67092	-7.70145	-6.67092	-6.2994	-5.4564	-7.70145	-7.70145	-5.55855	-7.35519	-6.0333	-6.24835	-6.39737	-5.42625	-5.66979	-6.73319	-6.11934	-6.55635	-5.86105	-6.86415	-6.16144	-6.16144	-6.2994	-6.20416	-7.00887	-8.72574	-6.45071	-6.79655	-5.94643	-7.1711	-6.61219	-6.55635	-6.20416	-6.45071	-5.89881
AQP4@hsa-miR-374c-5p@7mer-m8	AQP4	hsa-miR-374c-5p	7mer-m8	-5.62904	-6.45071	-6.73319	-5.86105	-5.62904	-6.34822	-6.67092	-7.70145	-6.67092	-6.2994	-5.4564	-7.70145	-7.70145	-5.55855	-7.35519	-6.0333	-6.24835	-6.39737	-5.42625	-5.66979	-6.73319	-6.11934	-6.55635	-5.86105	-6.86415	-6.16144	-6.16144	-6.2994	-6.20416	-7.00887	-8.72574	-6.45071	-6.79655	-5.94643	-7.1711	-6.61219	-6.55635	-6.20416	-6.45071	-5.89881
AQP4@hsa-miR-409-3p@8mer	AQP4	hsa-miR-409-3p	8mer	-5.62904	-6.45071	-6.73319	-5.86105	-5.62904	-6.34822	-6.67092	-7.70145	-6.67092	-6.2994	-5.4564	-7.70145	-7.70145	-5.55855	-7.35519	-6.0333	-6.24835	-6.39737	-5.42625	-5.66979	-6.73319	-6.11934	-6.55635	-5.86105	-6.86415	-6.16144	-6.16144	-5.78406	-6.20416	-7.00887	-8.72574	-6.45071	-6.79655	-5.94643	-7.1711	-6.61219	-6.55635	-6.20416	-6.45071	-5.89881
AQP4@hsa-miR-582-5p@8mer	AQP4	hsa-miR-582-5p	8mer	-5.62904	-6.45071	-6.73319	-5.86105	-3.48621	-6.34822	-6.67092	-7.70145	-6.67092	-6.2994	-5.4564	-7.70145	-7.70145	-5.55855	-7.35519	-5.156	-6.24835	-5.11352	-5.42625	-5.66979	-5.7466	-4.83253	-5.02207	-5.86105	-6.86415	-5.89881	-4.94146	-4.99327	-5.156	-6.39737	-2.71831	-5.0826	-5.62904	-4.58454	-5.22205	-6.61219	-5.7466	-5.4564	-5.62904	-5.89881
AQP6@hsa-miR-421@8mer	AQP6	hsa-miR-421	8mer	-6.93532	-8.00423	-8.72574	-9.29128	-8.00423	-8.72574	-8.00423	-7.57355	-8.42544	-9.15565	-8.42544	-5.86105	-5.48989	-9.14641	-6.39737	-9.23043	-8.42544	-6.50259	-8.72574	-8.72574	-6.20416	-9.15671	-7.1711	-7.25932	-8.19331	-9.17029	-9.1706	-8.19331	-9.24708	-9.2899	-6.11934	-9.18639	-7.45923	-9.32338	-6.34822	-9.14933	-9.23264	-9.1606	-9.36251	-8.72574
AQP9@hsa-miR-154-5p@8mer	AQP9	hsa-miR-154-5p	8mer	-6.16144	-8.00423	-8.19331	-8.19331	-7.00887	-7.84225	-6.61219	-7.57355	-9.27964	-5.82058	-6.50259	-7.57355	-7.45923	-7.57355	-7.25932	-7.35519	-7.00887	-8.19331	-6.20416	-6.50259	-9.21098	-8.19331	-9.17641	-9.23046	-7.70145	-7.84225	-8.42544	-9.16488	-8.72574	-8.19331	-7.45923	-8.00423	-8.19331	-7.35519	-8.00423	-7.84225	-8.42544	-8.42544	-7.84225	-7.25932
AQPEP@hsa-miR-125b-5p@7mer-m8	AQPEP	hsa-miR-125b-5p	7mer-m8	-7.25932	-8.00423	-8.42544	-7.84225	-7.45923	-8.00423	-7.00887	-9.15234	-9.2757	-6.61219	-6.20416	-9.18911	-8.42544	-7.84225	-8.42544	-7.00887	-7.70145	-8.42544	-6.39737	-7.45923	-9.16952	-8.19331	-9.16899	-5.32188	-7.1711	-6.0333	-4.94146	-5.48989	-8.42544	-6.61219	-9.1853	-5.98611	-9.17833	-7.00887	-9.16793	-7.57355	-7.70145	-7.45923	-6.93532	-5.48989
AQPEP@hsa-miR-130a-3p@7mer-m8	AQPEP	hsa-miR-130a-3p	7mer-m8	-7.25932	-8.00423	-8.42544	-7.84225	-7.45923	-5.78406	-7.00887	-9.15234	-9.2757	-6.61219	-6.20416	-9.18911	-8.42544	-7.84225	-8.42544	-7.00887	-7.70145	-8.42544	-6.39737	-7.45923	-5.86105	-8.19331	-9.16899	-7.1711	-7.1711	-7.1711	-5.42625	-6.0333	-8.42544	-5.86105	-5.11352	-4.99327	-5.98611	-7.00887	-9.16793	-7.57355	-7.70145	-7.45923	-6.93532	-7.25932
AQPEP@hsa-miR-134-5p@8mer	AQPEP	hsa-miR-134-5p	8mer	-7.25932	-8.00423	-8.42544	-7.84225	-7.45923	-8.00423	-7.00887	-9.15234	-9.2757	-6.61219	-6.20416	-9.18911	-8.42544	-7.84225	-8.42544	-7.00887	-7.70145	-8.42544	-6.39737	-7.45923	-9.16952	-8.19331	-9.16899	-7.1711	-7.1711	-7.1711	-9.15166	-7.70145	-8.42544	-8.19331	-9.1853	-8.42544	-9.17833	-7.00887	-9.16793	-7.57355	-7.70145	-7.45923	-6.93532	-7.25932
AQPEP@hsa-miR-137@8mer	AQPEP	hsa-miR-137	8mer	-7.25932	-8.00423	-8.42544	-7.84225	-7.45923	-8.00423	-7.00887	-9.15234	-9.2757	-6.61219	-6.20416	-9.18911	-8.42544	-7.84225	-8.42544	-7.00887	-7.70145	-8.42544	-6.39737	-7.45923	-9.16952	-8.19331	-9.16899	-7.1711	-7.1711	-7.1711	-9.15166	-7.70145	-8.42544	-8.19331	-9.1853	-8.42544	-9.17833	-7.00887	-9.16793	-7.57355	-7.70145	-7.45923	-6.93532	-7.25932
AQPEP@hsa-miR-185-5p@7mer-m8	AQPEP	hsa-miR-185-5p	7mer-m8	-7.25932	-8.00423	-8.42544	-7.84225	-7.45923	-8.00423	-7.00887	-9.15234	-9.2757	-6.61219	-6.20416	-9.18911	-8.42544	-7.84225	-8.42544	-7.00887	-7.70145	-8.42544	-6.39737	-7.45923	-9.16952	-8.19331	-9.16899	-7.1711	-7.1711	-7.1711	-5.0826	-5.7466	-8.42544	-6.16144	-9.1853	-5.66979	-9.17833	-7.00887	-9.16793	-7.57355	-7.70145	-5.86105	-5.82058	-7.25932
AQPEP@hsa-miR-186-5p@7mer-m8	AQPEP	hsa-miR-186-5p	7mer-m8	-7.25932	-8.00423	-8.42544	-7.84225	-7.45923	-8.00423	-7.00887	-9.15234	-9.2757	-6.61219	-6.20416	-9.18911	-8.42544	-7.84225	-8.42544	-7.00887	-7.70145	-8.42544	-6.39737	-7.45923	-9.16952	-8.19331	-9.16899	-7.1711	-7.1711	-7.1711	-9.15166	-7.70145	-8.42544	-8.19331	-9.1853	-8.42544	-9.17833	-7.00887	-9.16793	-7.57355	-7.70145	-7.45923	-6.93532	-7.25932
AQPEP@hsa-miR-19a-3p@7mer-m8	AQPEP	hsa-miR-19a-3p	7mer-m8	-7.25932	-8.00423	-8.42544	-7.84225	-7.45923	-8.00423	-7.00887	-9.15234	-9.2757	-6.61219	-6.20416	-9.18911	-8.42544	-7.84225	-8.42544	-7.00887	-7.70145	-8.42544	-6.39737	-7.45923	-5.86105	-8.19331	-9.16899	-7.1711	-7.1711	-7.1711	-5.70412	-6.0333	-8.42544	-6.61219	-5.89881	-5.98611	-5.82058	-7.00887	-9.16793	-7.57355	-7.70145	-7.45923	-5.82058	-4.99327
AQPEP@hsa-miR-758-3p@8mer	AQPEP	hsa-miR-758-3p	8mer	-7.25932	-8.00423	-8.42544	-7.84225	-7.45923	-8.00423	-7.00887	-9.15234	-9.2757	-6.61219	-6.20416	-9.18911	-8.42544	-7.84225	-8.42544	-5.38854	-7.70145	-8.42544	-6.39737	-7.45923	-9.16952	-8.19331	-9.16899	-7.1711	-7.1711	-7.1711	-9.15166	-7.70145	-8.42544	-8.19331	-9.1853	-5.98611	-9.17833	-7.00887	-9.16793	-7.57355	-7.70145	-7.45923	-6.93532	-7.25932
AQR@hsa-miR-1251-5p@7mer-m8	AQR	hsa-miR-1251-5p	7mer-m8	-2.66755	-3.71012	-4.29869	-1.82343	-4.80272	-4.26166	-2.90174	-2.70368	-2.53647	-1.98693	-2.01438	-3.41584	-2.21316	-2.39334	-2.85901	-3.91868	-2.76505	-5.05433	-3.73795	-2.61184	-4.09216	-3.91868	-3.82617	-2.72122	-3.34461	-3.76741	-4.54217	-4.65577	-4.29869	-4.00368	-4.67741	-4.34399	-4.2245	-2.59016	-3.69475	-3.05854	-4.78001	-3.43845	-4.63314	-1.91663
AQR@hsa-miR-145-5p@7mer-m8	AQR	hsa-miR-145-5p	7mer-m8	-2.206	-1.76347	-1.9323	-1.94611	-1.67176	-2.39334	-1.56062	-1.57844	-1.52699	-1.21502	-0.565606	-1.90909	-0.98123	-1.21816	-1.93759	-2.56979	-2.24818	-2.85471	-2.92045	-2.47595	-2.01746	-2.4668	-2.11947	-2.46136	-1.61642	-2.28313	-2.60912	-2.32828	-2.84315	-2.40353	-1.9323	-3.15603	-2.45307	-1.47042	-1.9914	-1.96778	-2.97893	-2.40056	-2.79349	-1.69935
AQR@hsa-miR-212-5p@8mer	AQR	hsa-miR-212-5p	8mer	-4.88392	-5.62904	-5.78406	-5.86105	-4.80272	-6.2994	-6.2994	-6.20416	-4.75768	-5.05433	-4.54217	-5.22205	-4.38529	-3.81146	-5.98611	-6.0333	-5.82058	-5.7466	-5.02207	-4.32177	-5.25104	-4.99327	-6.39737	-6.50259	-7.00887	-5.94643	-5.62904	-6.93532	-5.70412	-6.11934	-5.48989	-5.94643	-6.67092	-5.4564	-5.89881	-6.67092	-6.55635	-5.86105	-6.93532	-5.78406
AQR@hsa-miR-219a-2-3p@7mer-1a	AQR	hsa-miR-219a-2-3p	7mer-1a	-4.88392	-6.45071	-6.55635	-5.86105	-4.80272	-6.2994	-6.2994	-6.20416	-6.39737	-5.05433	-5.48989	-6.73319	-6.61219	-4.65577	-6.67092	-6.0333	-5.82058	-5.7466	-5.02207	-4.32177	-7.1711	-6.34822	-6.39737	-6.50259	-7.00887	-6.50259	-7.25932	-6.93532	-6.45071	-7.25932	-7.35519	-7.45923	-6.67092	-5.94643	-6.50259	-6.67092	-6.55635	-6.55635	-6.93532	-5.78406
AQR@hsa-miR-24-3p@8mer	AQR	hsa-miR-24-3p	8mer	-4.88392	-5.62904	-6.55635	-5.86105	-4.80272	-6.2994	-4.99327	-5.4564	-6.39737	-5.05433	-4.54217	-6.73319	-6.61219	-4.65577	-4.75768	-6.0333	-5.82058	-5.7466	-5.02207	-3.475	-5.7466	-6.34822	-6.39737	-6.50259	-5.98611	-6.50259	-5.62904	-5.66979	-6.45071	-6.11934	-5.86105	-5.38854	-6.67092	-5.94643	-5.55855	-5.94643	-6.55635	-6.55635	-6.93532	-4.80272
AQR@hsa-miR-30b-5p@8mer	AQR	hsa-miR-30b-5p	8mer	-1.07986	-1.17056	-1.17084	-1.07308	-0.55233	-1.7137	-0.811156	-0.750134	-1.43457	-0.773058	0.452032	-0.956652	-0.0974361	-0.54268	-1.5526	-1.67352	-1.13188	-2.77227	-5.02207	-0.962104	-1.57594	-1.56226	-0.787874	-1.48882	-1.63981	-1.35337	-1.93759	-1.85085	-0.954999	-1.77262	-1.44014	-1.66992	-2.00031	-1.5429	-0.990635	-1.42879	-2.08671	-1.46281	-1.92514	-1.65539
AQR@hsa-miR-320a@7mer-1a	AQR	hsa-miR-320a	7mer-1a	-4.88392	-6.45071	-6.55635	-5.86105	-4.80272	-6.2994	-6.2994	-6.20416	-6.39737	-5.05433	-5.48989	-6.73319	-5.11352	-4.65577	-6.67092	-5.156	-5.82058	-5.7466	-5.02207	-4.32177	-7.1711	-6.34822	-5.4564	-6.50259	-7.00887	-6.50259	-7.25932	-6.93532	-6.45071	-7.25932	-7.35519	-7.45923	-6.67092	-5.94643	-6.50259	-6.67092	-6.55635	-6.55635	-6.93532	-5.78406
AQR@hsa-miR-371a-5p@8mer	AQR	hsa-miR-371a-5p	8mer	-4.88392	-6.45071	-5.156	-5.86105	-3.8718	-5.55855	-4.99327	-5.0826	-4.75768	-3.2597	-3.98777	-5.22205	-6.61219	-4.65577	-5.1889	-4.73168	-5.82058	-5.7466	-5.02207	-4.32177	-5.25104	-5.62904	-6.39737	-6.50259	-5.89881	-5.94643	-7.25932	-5.66979	-6.45071	-6.50259	-5.86105	-5.94643	-6.67092	-5.94643	-6.50259	-4.99327	-6.55635	-5.86105	-5.70412	-4.80272
AQR@hsa-miR-374c-5p@7mer-m8	AQR	hsa-miR-374c-5p	7mer-m8	-4.88392	-6.45071	-6.55635	-5.86105	-4.80272	-6.2994	-6.2994	-6.20416	-6.39737	-5.05433	-5.48989	-6.73319	-6.61219	-4.65577	-6.67092	-6.0333	-5.82058	-5.7466	-5.02207	-4.32177	-7.1711	-6.34822	-6.39737	-6.50259	-7.00887	-6.50259	-7.25932	-6.93532	-6.45071	-7.25932	-7.35519	-7.45923	-6.67092	-5.94643	-6.50259	-6.67092	-6.55635	-6.55635	-6.93532	-5.78406
AQR@hsa-miR-384@8mer	AQR	hsa-miR-384	8mer	-4.88392	-5.11352	-6.55635	-5.86105	-3.8718	-6.2994	-6.2994	-5.0826	-6.39737	-5.05433	-3.2597	-5.55855	-4.80272	-4.65577	-5.98611	-5.156	-4.99327	-5.7466	-5.02207	-4.32177	-7.1711	-5.62904	-6.39737	-6.50259	-5.98611	-5.66979	-5.38854	-6.93532	-5.5938	-6.50259	-5.48989	-7.45923	-6.67092	-4.58454	-6.50259	-5.94643	-5.98611	-6.55635	-6.93532	-5.78406
AQR@hsa-miR-425-5p@7mer-m8	AQR	hsa-miR-425-5p	7mer-m8	-1.70131	-1.832	-2.31135	-1.70228	-2.13012	-0.641927	-0.234899	-0.661642	-0.6571	-0.227763	-0.511152	-6.73319	-1.31145	-2.04347	-2.24486	-2.5129	-2.13576	-2.85471	-2.82305	-2.47595	-2.08343	-2.39058	-2.27949	-2.18501	-0.471215	-2.28313	-0.770006	-0.466048	-6.45071	-7.25932	-2.44313	-2.67015	-6.67092	-1.92965	-2.01213	-2.05131	-2.78694	-1.78187	-2.41152	-1.84846
AQR@hsa-miR-665@7mer-1a	AQR	hsa-miR-665	7mer-1a	-2.16888	-3.01613	-2.75559	-3.37377	-2.13012	-4.26166	-1.7097	-2.188	-2.43529	-1.98693	-1.26598	-2.55491	-1.56921	-1.89394	-2.41603	-3.41584	-3.32492	-3.2959	-2.82305	-3.11098	-4.38529	-3.91868	-3.06474	-2.91106	-2.76505	-4.85566	-3.11098	-3.17937	-4.60923	-3.8718	-3.09086	-3.60123	-4.73168	-3.09733	-3.01613	-3.35423	-4.78001	-4.20642	-3.42725	-3.85641
AQR@hsa-miR-670-3p@8mer	AQR	hsa-miR-670-3p	8mer	-2.36186	-2.69229	-4.99327	-2.08257	-2.7902	-3.7964	-2.31521	-2.70368	-1.98126	-1.98693	-1.62863	-3.35423	-1.74683	-2.47418	-2.62435	-3.6678	-2.54047	-3.93683	-3.03365	-2.70944	-3.24228	-4.56272	-3.06474	-3.69475	-3.03959	-4.65577	-4.32177	-3.60123	-4.65577	-4.83253	-4.47618	-4.54217	-4.63314	-3.32492	-3.30472	-3.72397	-4.78001	-4.20642	-4.51931	-2.04973
ARAF@hsa-miR-218-5p@7mer-m8	ARAF	hsa-miR-218-5p	7mer-m8	-5.55855	-5.94643	-7.08742	-6.34822	-7.1711	-6.73319	-6.86415	-8.42544	-9.1481	-5.86105	-6.0333	-9.15208	-8.72574	-7.1711	-7.57355	-5.7466	-6.45071	-5.98611	-5.42625	-6.67092	-6.20416	-7.35519	-5.7466	-5.35277	-6.39737	-6.07864	-5.7466	-6.07864	-5.94643	-7.00887	-6.50259	-6.0333	-8.19331	-5.66979	-6.61219	-6.2994	-6.34822	-5.94643	-5.98611	-7.00887
ARAP1@hsa-miR-1-3p@7mer-m8	ARAP1	hsa-miR-1-3p	7mer-m8	-3.69475	-7.00887	-7.45923	-5.38854	-7.84225	-6.67092	-6.86415	-6.55635	-6.24835	-6.67092	-2.14609	-4.91062	-4.94146	-6.2994	-6.2994	-9.18423	-7.70145	-5.66979	-7.70145	-7.35519	-5.89881	-7.00887	-5.38854	-6.34822	-7.57355	-7.84225	-6.67092	-6.55635	-5.78406	-8.19331	-6.0333	-8.00423	-5.98611	-9.20888	-5.7466	-8.72574	-7.70145	-7.35519	-9.34399	-8.00423
ARAP1@hsa-miR-149-5p@7mer-m8	ARAP1	hsa-miR-149-5p	7mer-m8	-3.69475	-7.00887	-5.89881	-5.38854	-7.84225	-5.70412	-6.86415	-5.5938	-6.24835	-6.67092	-4.96797	-5.42625	-4.94146	-4.18604	-5.70412	-5.7466	-7.70145	-5.66979	-4.73168	-4.00368	-5.35277	-7.00887	-5.38854	-6.34822	-6.07864	-7.84225	-5.55855	-5.86105	-5.78406	-6.61219	-5.4564	-5.98611	-5.98611	-5.62904	-5.7466	-6.2994	-6.16144	-5.86105	-6.0333	-5.98611
ARAP1@hsa-miR-296-5p@7mer-m8	ARAP1	hsa-miR-296-5p	7mer-m8	-2.35386	-3.34461	-4.38529	-2.74533	-3.01081	-3.05263	-2.4322	-3.82617	-3.41584	-2.91593	-3.15603	-3.42725	-3.09086	-2.23183	-2.60146	-2.69508	-3.0221	-4.78001	-2.35923	-2.81572	-3.41584	-3.18689	-4.29869	-4.70379	-4.32177	-3.841	-3.64052	-3.98777	-3.39422	-4.14623	-4.47618	-3.85641	-3.39422	-3.9523	-3.03959	-3.98777	-3.76741	-4.24385	-3.61428	-2.12828
ARAP1@hsa-miR-326@8mer	ARAP1	hsa-miR-326	8mer	-0.394037	0.0788813	-0.0043599	0.350298	0.0254789	0.388582	0.396802	-0.369661	-0.712293	-0.763538	-0.644342	-1.27883	-0.389265	0.0054008	0.494056	-0.171956	-0.0466529	-0.962369	0.272147	0.159114	-0.00368594	0.480753	-0.0816832	-0.442486	-0.600838	0.370616	-0.364683	0.202556	-0.146531	-0.0863175	-0.155963	-0.181919	0.0578117	0.198311	0.235164	-0.403702	-0.126126	-0.265659	-0.412993	1.45892
ARAP1@hsa-miR-455-3p.2@7mer-m8	ARAP1	hsa-miR-455-3p.2	7mer-m8	-5.35277	-7.00887	-7.45923	-4.38529	-7.84225	-6.67092	-6.86415	-6.55635	-6.24835	-6.67092	-4.29869	-4.91062	-4.94146	-3.10405	-4.94146	-4.40703	-4.94146	-4.56272	-4.73168	-4.00368	-5.89881	-4.96797	-5.66979	-5.0826	-7.57355	-7.84225	-5.55855	-5.05433	-8.72574	-5.98611	-5.27955	-5.32188	-5.82058	-4.83253	-5.48989	-5.7466	-5.86105	-7.35519	-5.42625	-3.82617
ARAP2@hsa-miR-101-3p.1@8mer	ARAP2	hsa-miR-101-3p.1	8mer	-5.25104	-6.45071	-6.2994	-6.11934	-5.78406	-6.79655	-6.2994	-7.57355	-7.08742	-5.32188	-5.0826	-7.57355	-8.42544	-5.55855	-7.35519	-5.98611	-5.98611	-5.98611	-5.02207	-6.11934	-6.39737	-6.11934	-8.42544	-5.66979	-6.50259	-6.16144	-5.94643	-6.2994	-6.0333	-6.86415	-7.35519	-6.2994	-7.35519	-5.94643	-7.08742	-6.55635	-6.55635	-5.98611	-6.20416	-6.2994
ARAP2@hsa-miR-101-3p.2@7mer-m8	ARAP2	hsa-miR-101-3p.2	7mer-m8	-3.27786	-4.96797	-5.05433	-4.40703	-5.78406	-5.02207	-4.58454	-4.91062	-3.46334	-2.60405	-4.4275	-4.51931	-5.0826	-2.40353	-3.9523	-4.67741	-3.6678	-4.58454	-3.45002	-2.62673	-4.80272	-4.73168	-5.55855	-5.27955	-5.42625	-5.89881	-5.32188	-5.4564	-5.70412	-5.7466	-4.2245	-5.94643	-5.94643	-4.4275	-4.26166	-5.38854	-5.35277	-5.98611	-5.35277	-6.2994
ARAP2@hsa-miR-106b-5p@7mer-m8	ARAP2	hsa-miR-106b-5p	7mer-m8	-5.25104	-6.45071	-6.2994	-6.11934	-5.78406	-6.79655	-6.2994	-7.57355	-7.08742	-5.32188	-5.0826	-7.57355	-8.42544	-5.55855	-7.35519	-5.98611	-5.98611	-5.98611	-5.02207	-6.11934	-5.70412	-6.11934	-8.42544	-5.66979	-6.50259	-6.16144	-5.94643	-6.2994	-6.0333	-6.86415	-5.86105	-6.2994	-5.94643	-5.94643	-7.08742	-6.55635	-6.55635	-5.98611	-6.20416	-6.2994
ARAP2@hsa-miR-129-1-3p@8mer	ARAP2	hsa-miR-129-1-3p	8mer	-5.25104	-6.45071	-6.2994	-6.11934	-5.78406	-6.79655	-6.2994	-7.57355	-7.08742	-5.32188	-5.0826	-7.57355	-8.42544	-5.55855	-7.35519	-5.98611	-5.98611	-5.98611	-5.02207	-6.11934	-6.39737	-6.11934	-8.42544	-5.66979	-6.50259	-6.16144	-5.94643	-6.2994	-6.0333	-6.86415	-7.35519	-6.2994	-7.35519	-5.94643	-7.08742	-6.55635	-6.55635	-5.98611	-6.20416	-6.2994
ARAP2@hsa-miR-144-3p@7mer-1a	ARAP2	hsa-miR-144-3p	7mer-1a	-5.25104	-6.45071	-6.2994	-6.11934	-5.78406	-6.79655	-6.2994	-7.57355	-7.08742	-5.32188	-5.0826	-7.57355	-8.42544	-5.55855	-7.35519	-5.98611	-5.98611	-5.11352	-5.02207	-6.11934	-6.39737	-6.11934	-8.42544	-5.66979	-6.50259	-6.16144	-5.94643	-6.2994	-6.0333	-6.24835	-5.48989	-6.2994	-7.35519	-5.94643	-7.08742	-6.55635	-5.94643	-5.98611	-6.20416	-6.2994
ARAP2@hsa-miR-145-5p@8mer	ARAP2	hsa-miR-145-5p	8mer	-3.6678	-6.45071	-6.2994	-6.11934	-5.78406	-6.79655	-6.2994	-7.57355	-7.08742	-5.32188	-5.0826	-5.78406	-8.42544	-3.91868	-7.35519	-5.98611	-5.98611	-5.98611	-5.02207	-6.11934	-5.70412	-6.11934	-8.42544	-5.66979	-6.50259	-6.16144	-5.4564	-6.2994	-5.70412	-6.86415	-7.35519	-6.2994	-7.35519	-5.94643	-7.08742	-6.55635	-5.94643	-5.98611	-6.20416	-6.2994
ARAP2@hsa-miR-148a-3p@7mer-m8	ARAP2	hsa-miR-148a-3p	7mer-m8	-5.25104	-5.11352	-5.7466	-6.11934	-5.78406	-5.70412	-4.99327	-7.57355	-7.08742	-3.57323	-5.0826	-5.27955	-8.42544	-5.55855	-6.20416	-5.98611	-5.98611	-5.98611	-5.02207	-3.88748	-6.39737	-5.55855	-8.42544	-5.66979	-6.50259	-6.16144	-5.94643	-6.2994	-6.0333	-6.86415	-5.42625	-5.70412	-7.35519	-5.94643	-7.08742	-6.55635	-5.94643	-5.98611	-6.20416	-6.2994
ARAP2@hsa-miR-186-5p@8mer	ARAP2	hsa-miR-186-5p	8mer	-3.6678	-6.45071	-6.2994	-5.0826	-5.78406	-6.79655	-6.2994	-7.57355	-7.08742	-4.24385	-5.0826	-7.57355	-8.42544	-3.91868	-4.94146	-5.98611	-5.05433	-5.98611	-5.02207	-6.11934	-5.70412	-6.11934	-8.42544	-5.66979	-6.50259	-6.16144	-5.94643	-6.2994	-6.0333	-6.86415	-5.86105	-6.2994	-7.35519	-5.22205	-5.66979	-6.55635	-5.94643	-5.7466	-6.20416	-5.156
ARAP2@hsa-miR-19a-3p@7mer-m8	ARAP2	hsa-miR-19a-3p	7mer-m8	-5.25104	-5.62904	-6.2994	-5.0826	-5.78406	-5.70412	-6.2994	-5.70412	-7.08742	-5.32188	-5.0826	-7.57355	-8.42544	-5.55855	-7.35519	-5.98611	-5.98611	-5.98611	-5.02207	-3.88748	-6.39737	-5.55855	-8.42544	-5.66979	-6.50259	-6.16144	-5.94643	-6.2994	-6.0333	-6.86415	-5.86105	-5.94643	-7.35519	-5.94643	-7.08742	-6.55635	-5.94643	-5.7466	-6.20416	-5.156
ARAP2@hsa-miR-204-5p@8mer	ARAP2	hsa-miR-204-5p	8mer	-3.6678	-5.38854	-5.7466	-5.0826	-4.05592	-6.79655	-6.2994	-5.70412	-7.08742	-4.24385	-5.0826	-5.27955	-8.42544	-5.55855	-4.94146	-5.156	-5.98611	-5.11352	-4.2245	-6.11934	-5.0826	-5.55855	-8.42544	-5.66979	-6.50259	-5.89881	-5.94643	-5.78406	-6.0333	-6.86415	-5.86105	-6.2994	-7.35519	-5.4564	-7.08742	-6.55635	-5.94643	-5.98611	-6.20416	-6.2994
ARAP2@hsa-miR-30b-5p@7mer-1a	ARAP2	hsa-miR-30b-5p	7mer-1a	-5.25104	-6.45071	-6.2994	-6.11934	-5.78406	-6.79655	-6.2994	-7.57355	-7.08742	-5.32188	-5.0826	-7.57355	-8.42544	-5.55855	-7.35519	-5.98611	-5.98611	-5.98611	-5.02207	-6.11934	-6.39737	-6.11934	-8.42544	-5.66979	-6.50259	-6.16144	-5.94643	-6.2994	-6.0333	-6.86415	-7.35519	-6.2994	-7.35519	-5.94643	-7.08742	-6.55635	-6.55635	-5.98611	-6.20416	-6.2994
ARAP2@hsa-miR-371a-5p@7mer-1a	ARAP2	hsa-miR-371a-5p	7mer-1a	-3.6678	-6.45071	-6.2994	-5.0826	-4.05592	-6.79655	-4.18604	-5.70412	-7.08742	-4.24385	-5.0826	-5.78406	-8.42544	-3.91868	-6.20416	-5.98611	-5.05433	-5.11352	-4.2245	-6.11934	-5.0826	-5.0826	-8.42544	-5.27955	-5.98611	-6.16144	-5.4564	-5.78406	-6.0333	-6.24835	-5.42625	-6.2994	-7.35519	-5.94643	-5.89881	-6.55635	-5.94643	-5.7466	-5.55855	-5.156
ARAP2@hsa-miR-375@8mer	ARAP2	hsa-miR-375	8mer	-3.27786	-6.45071	-6.2994	-6.11934	-5.78406	-6.79655	-6.2994	-7.57355	-7.08742	-3.57323	-5.0826	-5.27955	-8.42544	-5.55855	-7.35519	-5.98611	-5.98611	-5.98611	-5.02207	-6.11934	-6.39737	-5.35277	-8.42544	-5.27955	-6.50259	-6.16144	-5.94643	-5.78406	-5.55855	-6.86415	-5.48989	-6.2994	-7.35519	-5.94643	-7.08742	-6.55635	-6.55635	-5.4564	-6.20416	-6.2994
ARAP2@hsa-miR-381-3p@7mer-1a	ARAP2	hsa-miR-381-3p	7mer-1a	-5.25104	-6.45071	-6.2994	-6.11934	-4.05592	-5.70412	-6.2994	-7.57355	-7.08742	-4.24385	-5.0826	-5.78406	-8.42544	-5.55855	-5.55855	-5.98611	-5.98611	-5.98611	-4.2245	-6.11934	-6.39737	-6.11934	-5.55855	-5.0826	-5.98611	-5.89881	-5.32188	-6.2994	-5.70412	-6.86415	-7.35519	-5.94643	-7.35519	-5.22205	-7.08742	-5.82058	-6.55635	-5.98611	-5.55855	-5.156
ARAP2@hsa-miR-381-3p@8mer	ARAP2	hsa-miR-381-3p	8mer	-5.25104	-6.45071	-6.2994	-6.11934	-4.05592	-6.79655	-6.2994	-7.57355	-7.08742	-5.32188	-5.0826	-7.57355	-8.42544	-5.55855	-6.20416	-5.98611	-5.98611	-5.98611	-5.02207	-6.11934	-6.39737	-6.11934	-8.42544	-5.66979	-6.50259	-6.16144	-5.94643	-6.2994	-6.0333	-6.86415	-7.35519	-6.2994	-7.35519	-5.4564	-7.08742	-5.82058	-6.55635	-5.98611	-6.20416	-5.156
ARAP2@hsa-miR-454-3p@7mer-m8	ARAP2	hsa-miR-454-3p	7mer-m8	-2.51511	-2.96342	-3.43845	-5.0826	-2.14044	-5.70412	-4.99327	-3.19448	-3.00044	-1.70371	-3.10405	-3.91868	-8.42544	-1.44197	-2.26766	-4.29869	-5.98611	-2.85073	-2.01821	-1.34564	-3.42725	-4.27964	-4.99327	-5.66979	-3.6678	-6.16144	-5.94643	-4.40703	-2.09508	-5.86105	-2.74533	-4.18604	-7.35519	-2.71831	-2.84315	-4.4275	-5.7466	-4.26166	-3.20979	-3.5103
ARAP2@hsa-miR-655-3p@8mer	ARAP2	hsa-miR-655-3p	8mer	-3.27786	-6.45071	-6.2994	-6.11934	-5.78406	-6.79655	-6.2994	-7.57355	-4.94146	-4.24385	-5.0826	-5.78406	-8.42544	-5.55855	-6.20416	-5.98611	-5.98611	-5.11352	-5.02207	-6.11934	-6.39737	-6.11934	-8.42544	-5.66979	-6.50259	-5.89881	-5.94643	-6.2994	-6.0333	-6.86415	-5.86105	-6.2994	-7.35519	-5.94643	-5.89881	-6.55635	-6.55635	-5.7466	-6.20416	-5.156
ARAP3@hsa-miR-299-3p@8mer	ARAP3	hsa-miR-299-3p	8mer	-8.72574	-9.15376	-9.30487	-9.32686	-8.72574	-9.26226	-7.57355	-9.15861	-9.52697	-9.28104	-9.30172	-6.86415	-7.57355	-9.42846	-7.57355	-9.16091	-9.20623	-8.19331	-8.72574	-9.15264	-7.45923	-9.34204	-5.89881	-9.19768	-8.19331	-6.79655	-6.11934	-6.93532	-7.57355	-8.72574	-6.24835	-6.61219	-8.42544	-9.15898	-6.50259	-7.70145	-8.19331	-8.42544	-8.00423	-8.42544
ARAP3@hsa-miR-340-5p@7mer-m8	ARAP3	hsa-miR-340-5p	7mer-m8	-8.72574	-9.15376	-9.30487	-9.32686	-8.72574	-9.26226	-7.57355	-9.15861	-9.52697	-9.28104	-9.30172	-6.86415	-7.57355	-9.42846	-7.57355	-9.16091	-9.20623	-8.19331	-8.72574	-9.15264	-7.45923	-9.34204	-5.89881	-9.19768	-8.19331	-6.79655	-6.11934	-6.93532	-7.57355	-8.72574	-6.24835	-6.61219	-8.42544	-9.15898	-6.50259	-7.70145	-8.19331	-8.42544	-8.00423	-8.42544
ARC@hsa-miR-135a-5p@8mer	ARC	hsa-miR-135a-5p	8mer	-8.42544	-7.00887	-9.30207	-9.77184	-9.33959	-9.27297	-6.67092	-8.72574	-9.14984	-9.16853	-9.36843	-5.66979	-5.35277	-9.5324	-6.2994	-9.54229	-9.53698	-8.19331	-9.22554	-9.20481	-5.86105	-9.16096	-5.5938	-6.45071	-6.93532	-7.08742	-6.16144	-6.24835	-7.84225	-8.19331	-5.98611	-6.93532	-6.34822	-9.28846	-6.0333	-8.19331	-8.00423	-7.45923	-9.46412	-9.23105
ARC@hsa-miR-149-5p@7mer-m8	ARC	hsa-miR-149-5p	7mer-m8	-8.42544	-7.00887	-9.30207	-9.77184	-9.33959	-9.27297	-6.67092	-8.72574	-9.14984	-9.16853	-9.36843	-5.66979	-5.35277	-9.5324	-6.2994	-9.54229	-9.53698	-8.19331	-9.22554	-9.20481	-5.86105	-9.16096	-5.5938	-6.45071	-6.93532	-7.08742	-6.16144	-6.24835	-7.84225	-8.19331	-5.98611	-6.93532	-6.34822	-9.28846	-6.0333	-8.19331	-8.00423	-7.45923	-9.46412	-9.23105
ARC@hsa-miR-19a-3p@8mer	ARC	hsa-miR-19a-3p	8mer	-8.42544	-7.00887	-9.30207	-9.77184	-9.33959	-9.27297	-6.67092	-8.72574	-9.14984	-9.16853	-9.36843	-5.66979	-5.35277	-9.5324	-6.2994	-9.54229	-9.53698	-8.19331	-9.22554	-9.20481	-5.86105	-9.16096	-5.5938	-6.45071	-6.93532	-7.08742	-6.16144	-6.24835	-7.84225	-8.19331	-5.98611	-6.93532	-6.34822	-9.28846	-6.0333	-8.19331	-8.00423	-7.45923	-9.46412	-9.23105
ARC@hsa-miR-495-3p@7mer-1a	ARC	hsa-miR-495-3p	7mer-1a	-8.42544	-7.00887	-9.30207	-9.77184	-9.33959	-9.27297	-6.67092	-8.72574	-9.14984	-9.16853	-9.36843	-5.66979	-5.35277	-9.5324	-6.2994	-9.54229	-3.36384	-8.19331	-9.22554	-9.20481	-5.86105	-9.16096	-5.5938	-6.45071	-6.93532	-7.08742	-6.16144	-6.24835	-7.84225	-8.19331	-5.98611	-6.93532	-3.03959	-5.62904	-6.0333	-8.19331	-8.00423	-7.45923	-6.24835	-9.23105
ARCN1@hsa-miR-125a-5p@7mer-1a	ARCN1	hsa-miR-125a-5p	7mer-1a	-7.70145	-8.00423	-5.5938	-5.11352	-8.00423	-8.72574	-6.93532	-5.70412	-9.44641	-3.49889	-4.96797	-8.42544	-5.5938	-4.12767	-7.35519	-7.57355	-5.38854	-8.42544	-6.73319	-7.1711	-9.24922	-5.82058	-9.17683	-5.32188	-6.07864	-5.86105	-9.15082	-9.15921	-8.72574	-8.19331	-7.84225	-8.00423	-5.98611	-7.70145	-8.72574	-5.70412	-6.16144	-5.4564	-8.00423	-7.70145
ARCN1@hsa-miR-1271-5p@7mer-1a	ARCN1	hsa-miR-1271-5p	7mer-1a	-3.97115	-8.00423	-8.72574	-5.38854	-8.00423	-8.72574	-6.93532	-8.19331	-9.44641	-7.08742	-7.45923	-8.42544	-5.5938	-9.19937	-4.94146	-7.57355	-5.38854	-8.42544	-6.73319	-7.1711	-9.24922	-8.72574	-9.17683	-9.26745	-6.07864	-6.0333	-5.70412	-6.0333	-8.72574	-8.19331	-5.86105	-8.00423	-5.98611	-5.55855	-8.72574	-7.84225	-6.16144	-9.1549	-8.00423	-7.70145
ARCN1@hsa-miR-1-3p@8mer	ARCN1	hsa-miR-1-3p	8mer	-7.70145	-8.00423	-8.72574	-8.42544	-4.36408	-8.72574	-6.93532	-5.70412	-5.4564	-7.08742	-7.45923	-5.94643	-5.5938	-9.19937	-6.20416	-5.66979	-7.70145	-8.42544	-4.67741	-7.1711	-5.66979	-5.82058	-5.5938	-9.26745	-8.00423	-7.57355	-5.70412	-9.15921	-5.7466	-6.61219	-7.84225	-5.98611	-8.42544	-7.70145	-8.72574	-6.24835	-8.72574	-9.1549	-8.00423	-5.78406
ARCN1@hsa-miR-182-5p@8mer	ARCN1	hsa-miR-182-5p	8mer	-3.26875	-5.25104	-5.35277	-4.63314	-3.5103	-5.1889	-4.73168	-4.80272	-4.02312	-3.09733	-3.26875	-5.05433	-4.16489	-2.80821	-4.63314	-4.73168	-5.38854	-4.56272	-4.16489	-2.92491	-5.1889	-4.99327	-5.35277	-5.27955	-5.82058	-5.62904	-4.94146	-5.4564	-5.5938	-6.20416	-5.11352	-5.42625	-5.66979	-5.35277	-5.22205	-5.70412	-5.86105	-5.4564	-5.42625	-4.91062
ARCN1@hsa-miR-186-5p@8mer	ARCN1	hsa-miR-186-5p	8mer	-2.43047	-4.27964	-3.64052	-4.49689	-2.13769	-3.841	-6.93532	-4.20642	-2.50901	-2.44796	-2.68676	-4.16489	-2.18596	-2.21017	-1.92054	-5.66979	-2.88925	-4.12767	-2.59016	-2.277	-4.49689	-4.12767	-4.49689	-5.32188	-4.49689	-5.35277	-5.27955	-4.36408	-5.7466	-5.35277	-4.58454	-4.99327	-4.49689	-3.73795	-4.26166	-4.4275	-5.1889	-4.88392	-4.49689	-3.45002
ARCN1@hsa-miR-374b-5p@7mer-1a	ARCN1	hsa-miR-374b-5p	7mer-1a	-7.70145	-8.00423	-8.72574	-8.42544	-8.00423	-8.72574	-6.93532	-8.19331	-9.44641	-7.08742	-7.45923	-8.42544	-7.57355	-9.19937	-7.35519	-7.57355	-7.70145	-8.42544	-6.73319	-7.1711	-9.24922	-8.72574	-9.17683	-9.26745	-8.00423	-7.57355	-9.15082	-9.15921	-8.72574	-8.19331	-7.84225	-8.00423	-8.42544	-7.70145	-8.72574	-7.84225	-8.72574	-9.1549	-8.00423	-7.70145
ARCN1@hsa-miR-9-5p@7mer-1a	ARCN1	hsa-miR-9-5p	7mer-1a	-3.6678	-5.82058	-8.72574	-8.42544	-8.00423	-8.72574	-5.22205	-8.19331	-3.82617	-7.08742	-3.90272	-5.94643	-4.16489	-2.97893	-4.12767	-5.156	-4.03895	-4.94146	-3.76741	-2.79349	-5.32188	-5.55855	-5.35277	-9.26745	-6.07864	-5.42625	-9.15082	-9.15921	-8.72574	-6.61219	-7.84225	-5.98611	-8.42544	-5.35277	-5.7466	-5.32188	-5.86105	-5.27955	-8.00423	-7.70145
AREGB@hsa-miR-34c-5p@8mer	AREGB	hsa-miR-34c-5p	8mer	-3.97115	-5.89881	-6.0333	-5.5938	-5.55855	-6.2994	-5.32188	-7.25932	-6.2994	-4.65577	-4.99327	-6.86415	-8.72574	-4.36408	-6.79655	-5.7466	-5.82058	-5.22205	-4.78001	-5.7466	-6.07864	-6.93532	-5.5938	-5.32188	-6.39737	-6.07864	-5.70412	-6.07864	-5.82058	-6.86415	-6.11934	-5.98611	-6.73319	-5.62904	-6.0333	-6.2994	-6.20416	-5.89881	-5.89881	-6.34822
AREG@hsa-miR-34c-5p@8mer	AREG	hsa-miR-34c-5p	8mer	-2.95276	-5.42625	-5.78406	-4.83253	-4.00368	-5.86105	-5.32188	-5.78406	-3.7964	-2.62673	-5.22205	-6.50259	-7.1711	-3.2019	-6.79655	-4.85566	-5.38854	-4.78001	-3.76741	-3.88748	-5.86105	-8.00423	-5.35277	-5.27955	-5.98611	-5.94643	-5.70412	-6.0333	-5.70412	-9.54829	-5.5938	-5.98611	-6.67092	-5.48989	-5.82058	-5.70412	-5.98611	-5.98611	-5.55855	-5.27955
AREL1@hsa-miR-125a-5p@8mer	AREL1	hsa-miR-125a-5p	8mer	-0.876471	-0.83599	-0.973852	-1.58042	-0.718691	-1.35337	-0.15823	-0.770836	-1.20126	-0.521209	-0.850772	-0.998588	-1.0669	-0.666215	-0.921918	-0.58622	-1.42202	-0.908974	-0.718126	0.360794	-1.24169	-1.63391	-1.19033	-1.28436	-1.12093	-2.18694	-1.76347	-1.78504	-1.2432	-1.62781	-1.36416	-2.07679	-1.58704	-1.01683	-1.6722	-1.3552	-2.1055	-1.10341	-1.19827	-0.763538
AREL1@hsa-miR-1271-5p@7mer-1a	AREL1	hsa-miR-1271-5p	7mer-1a	-3.90272	-5.48989	-8.19331	-4.91062	-4.24385	-5.86105	-5.25104	-6.86415	-7.25932	-6.07864	-7.35519	-5.48989	-5.1889	-4.26166	-6.20416	-5.66979	-7.57355	-5.11352	-3.48621	-4.00368	-5.42625	-5.82058	-5.35277	-9.15549	-5.86105	-5.86105	-5.32188	-6.0333	-8.42544	-8.19331	-6.34822	-7.84225	-7.25932	-9.14648	-6.50259	-6.24835	-8.42544	-5.22205	-5.42625	-7.25932
AREL1@hsa-miR-133a-3p.1@7mer-m8	AREL1	hsa-miR-133a-3p.1	7mer-m8	-0.744873	-0.879729	-0.958014	-1.19157	-0.48505	-1.2544	-0.304649	-0.75812	-1.2397	-0.422438	-0.630809	-0.362319	-0.674502	-0.342022	-0.47966	-0.678953	-1.1973	-0.592854	-0.533153	0.384801	-0.990053	-1.23032	-1.13972	-0.752018	-1.12093	-1.29958	-2.08507	-1.75449	-1.39701	-1.30576	-0.98727	-1.37129	-0.953085	-1.2939	-0.814534	-1.3016	-1.31145	-1.20551	-1.06545	-0.689936
AREL1@hsa-miR-135a-5p@7mer-m8	AREL1	hsa-miR-135a-5p	7mer-m8	-6.34822	-9.16109	-8.19331	-8.19331	-7.35519	-8.72574	-7.00887	-6.86415	-7.25932	-6.07864	-7.35519	-6.39737	-5.1889	-7.08742	-7.35519	-7.57355	-7.57355	-6.79655	-6.39737	-4.00368	-7.08742	-5.82058	-8.19331	-9.15549	-8.42544	-7.84225	-6.2994	-8.00423	-8.42544	-8.19331	-6.34822	-7.84225	-7.25932	-9.14648	-5.89881	-8.19331	-8.42544	-7.57355	-8.19331	-7.25932
AREL1@hsa-miR-145-5p@8mer	AREL1	hsa-miR-145-5p	8mer	-6.34822	-9.16109	-8.19331	-8.19331	-7.35519	-8.72574	-7.00887	-6.86415	-7.25932	-6.07864	-4.29869	-6.39737	-6.73319	-7.08742	-7.35519	-5.66979	-7.57355	-6.79655	-4.63314	-7.1711	-7.08742	-8.19331	-8.19331	-9.15549	-8.42544	-7.84225	-6.2994	-6.0333	-8.42544	-8.19331	-6.34822	-5.89881	-7.25932	-9.14648	-5.55855	-8.19331	-8.42544	-7.57355	-8.19331	-7.25932
AREL1@hsa-miR-15a-5p@7mer-m8	AREL1	hsa-miR-15a-5p	7mer-m8	-6.34822	-9.16109	-8.19331	-8.19331	-7.35519	-8.72574	-7.00887	-6.86415	-7.25932	-6.07864	-7.35519	-6.39737	-6.73319	-7.08742	-7.35519	-7.57355	-5.35277	-6.79655	-6.39737	-7.1711	-7.08742	-8.19331	-8.19331	-9.15549	-8.42544	-6.0333	-6.2994	-8.00423	-8.42544	-8.19331	-6.34822	-7.84225	-7.25932	-9.14648	-6.50259	-8.19331	-8.42544	-7.57355	-8.19331	-7.25932
AREL1@hsa-miR-182-5p@8mer	AREL1	hsa-miR-182-5p	8mer	-3.42725	-5.48989	-6.0333	-5.25104	-4.24385	-5.55855	-7.00887	-5.27955	-5.11352	-4.38529	-4.96797	-5.48989	-4.80272	-4.26166	-5.52155	-7.57355	-7.57355	-5.11352	-4.09216	-3.28645	-5.42625	-5.82058	-8.19331	-5.32188	-8.42544	-6.0333	-5.52155	-8.00423	-5.7466	-6.61219	-5.70412	-7.84225	-5.89881	-9.14648	-5.55855	-8.19331	-8.42544	-5.86105	-5.94643	-5.4564
AREL1@hsa-miR-199a-3p@8mer	AREL1	hsa-miR-199a-3p	8mer	-1.11767	-1.20703	-1.54997	-1.48805	-0.665417	-1.50636	-0.882233	-0.875604	-1.73177	-0.521209	-1.19762	-1.18793	-1.2257	-0.841615	-0.85601	-1.04177	-1.5376	-1.01543	-0.488991	-0.0558181	-1.45784	-1.41623	-1.67483	-0.962654	-1.65309	-2.05053	-2.38119	-2.55686	-1.94879	-2.19505	-2.07354	-2.59016	-2.19192	-1.63981	-1.87963	-1.61731	-2.19986	-1.83028	-1.70824	-1.21752
AREL1@hsa-miR-24-3p@7mer-m8	AREL1	hsa-miR-24-3p	7mer-m8	-3.42725	-5.89881	-8.19331	-8.19331	-7.35519	-8.72574	-4.75768	-5.62904	-4.40703	-4.38529	-7.35519	-6.39737	-6.73319	-3.71012	-7.35519	-5.66979	-7.57355	-5.11352	-6.39737	-7.1711	-7.08742	-8.19331	-5.52155	-9.15549	-6.24835	-7.84225	-5.156	-8.00423	-8.42544	-8.19331	-5.70412	-7.84225	-7.25932	-5.5938	-5.89881	-8.19331	-8.42544	-5.86105	-8.19331	-7.25932
AREL1@hsa-miR-3064-5p@8mer	AREL1	hsa-miR-3064-5p	8mer	-2.73025	-5.11352	-5.32188	-4.40703	-3.43845	-5.52155	-5.25104	-4.34399	-3.97115	-2.4941	-3.65497	-4.29869	-4.40703	-2.98425	-4.38529	-4.73168	-7.57355	-4.91062	-3.2959	-2.72709	-5.02207	-4.99327	-4.99327	-3.34461	-5.5938	-5.52155	-5.32188	-5.55855	-4.73168	-5.86105	-4.88392	-5.66979	-5.52155	-4.75768	-4.70379	-6.24835	-8.42544	-5.4564	-4.94146	-5.4564
AREL1@hsa-miR-424-5p@7mer-m8	AREL1	hsa-miR-424-5p	7mer-m8	-6.34822	-9.16109	-8.19331	-8.19331	-7.35519	-8.72574	-7.00887	-6.86415	-7.25932	-6.07864	-7.35519	-6.39737	-6.73319	-7.08742	-7.35519	-7.57355	-5.35277	-6.79655	-6.39737	-7.1711	-7.08742	-8.19331	-8.19331	-9.15549	-8.42544	-6.0333	-6.2994	-8.00423	-8.42544	-8.19331	-6.34822	-7.84225	-7.25932	-9.14648	-6.50259	-8.19331	-8.42544	-7.57355	-8.19331	-7.25932
AREL1@hsa-miR-665@8mer	AREL1	hsa-miR-665	8mer	-1.71728	-1.96014	-2.09508	-2.68129	-1.34133	-2.67593	-0.915806	-1.67394	-2.33625	-0.793757	-1.52025	-1.79044	-1.84153	-1.81805	-1.67806	-2.18501	-3.19448	-1.89394	-1.32233	-1.09192	-2.56532	-3.15603	-2.56979	-1.7619	-2.66224	-2.82676	-3.09086	-2.76188	-2.21818	-3.65497	-2.42891	-2.70944	-4.36408	-2.32187	-2.94818	-1.40408	-2.4668	-2.4797	-2.47253	-2.48495
ARF1@hsa-miR-101-3p.2@7mer-1a	ARF1	hsa-miR-101-3p.2	7mer-1a	-3.97115	-5.89881	-9.18022	-5.22205	-4.56272	-9.15623	-4.83253	-5.70412	-9.27736	-9.22146	-4.99327	-5.05433	-4.49689	-9.23872	-5.25104	-3.54782	-5.52155	-7.25932	-4.49689	-4.56272	-6.73319	-5.55855	-5.35277	-5.22205	-9.15688	-6.07864	-8.00423	-8.42544	-9.19617	-6.61219	-6.24835	-9.14672	-8.19331	-9.29865	-6.61219	-5.02207	-6.20416	-5.86105	-9.24029	-8.42544
ARF1@hsa-miR-153-3p@8mer	ARF1	hsa-miR-153-3p	8mer	-8.42544	-9.18938	-9.18022	-5.62904	-8.00423	-9.15623	-9.17327	-8.00423	-9.27736	-9.22146	-9.20076	-6.11934	-5.86105	-9.23872	-6.79655	-9.17163	-8.72574	-5.1889	-8.72574	-8.72574	-6.73319	-9.20682	-8.19331	-9.15447	-9.15688	-8.72574	-8.00423	-8.42544	-9.19617	-9.25735	-6.24835	-9.14672	-8.19331	-9.29865	-6.61219	-8.72574	-9.22718	-9.15692	-9.24029	-8.42544
ARF1@hsa-miR-183-5p.2@7mer-m8	ARF1	hsa-miR-183-5p.2	7mer-m8	-0.48562	-2.11858	-0.968737	-1.64068	-0.835187	-1.20429	-0.807804	-0.801968	-0.691231	-0.145245	-1.08508	-1.50482	-0.828983	-0.988952	-1.23434	-1.5004	-1.56145	-1.07676	-0.758644	-2.11682	-1.9562	-2.06851	-2.32584	-1.62822	-2.06773	-3.26875	-2.64656	-2.48324	-1.92388	-2.23076	-2.6339	-2.188	-1.75977	-2.52611	-1.87531	-2.16888	-2.60146	-1.65588	-2.26085	-2.64656
ARF1@hsa-miR-302c-3p.2@7mer-m8	ARF1	hsa-miR-302c-3p.2	7mer-m8	-3.97115	-9.18938	-6.0333	-9.24718	-8.00423	-9.15623	-5.32188	-8.00423	-9.27736	-9.22146	-9.20076	-6.11934	-4.94146	-4.60923	-6.79655	-9.17163	-5.52155	-5.1889	-8.72574	-8.72574	-6.73319	-9.20682	-8.19331	-9.15447	-9.15688	-8.72574	-8.00423	-8.42544	-9.19617	-9.25735	-6.24835	-9.14672	-8.19331	-9.29865	-6.61219	-6.2994	-6.20416	-9.15692	-9.24029	-8.42544
ARF1@hsa-miR-363-3p@7mer-1a	ARF1	hsa-miR-363-3p	7mer-1a	-3.27786	-5.52155	-5.27955	-4.83253	-3.69475	-5.42625	-4.40703	-3.68127	-3.08368	-3.10405	-4.99327	-4.58454	-3.04674	-3.13321	-4.05592	-4.38529	-4.00368	-3.07088	-3.76741	-2.90174	-4.73168	-5.38854	-4.65577	-3.54782	-5.1889	-5.5938	-4.70379	-8.42544	-5.78406	-9.25735	-5.11352	-5.70412	-5.82058	-9.29865	-5.38854	-6.2994	-5.7466	-4.88392	-5.62904	-5.22205
ARF3@hsa-miR-125b-5p@7mer-m8	ARF3	hsa-miR-125b-5p	7mer-m8	-2.20917	-4.26166	-4.65577	-3.5103	-3.82617	-4.94146	-2.85073	-3.33453	-2.54241	-2.11338	-3.2178	-3.2178	-1.87598	-2.15723	-3.01613	-2.92045	-2.67858	-2.82676	-2.45307	-2.93891	-4.18604	-4.60923	-4.32177	-4.91062	-4.91062	-7.57355	-6.34822	-4.40703	-4.78001	-5.0826	-4.73168	-4.96797	-5.62904	-4.07448	-4.09216	-4.07448	-4.45054	-4.26166	-4.63314	-3.78231
ARF3@hsa-miR-128-3p@7mer-1a	ARF3	hsa-miR-128-3p	7mer-1a	-1.05922	-2.43997	-1.48578	-1.27944	-1.21946	-2.25388	-1.55304	-1.32397	-2.04896	-1.93501	-2.19798	-0.990635	-0.183513	-1.20733	-2.33625	-1.39022	-1.83586	-0.957448	-1.48882	-1.76878	-1.60314	-3.2959	-2.17278	-1.4932	-2.95276	-4.54217	-3.23428	-2.98934	-2.70368	-4.12767	-4.09216	-3.5362	-3.841	-2.4066	-2.78272	-2.32971	-3.42725	-1.89146	-2.41452	-1.80852
ARF3@hsa-miR-132-3p@7mer-m8	ARF3	hsa-miR-132-3p	7mer-m8	2.2152	2.01314	2.00793	1.83512	1.57666	1.86174	2.06381	2.5748	1.56016	1.77623	1.48826	1.74086	2.60249	1.55545	1.80809	2.21716	1.69058	2.29631	1.83957	1.38604	1.93292	1.49593	1.52113	1.68649	1.77917	1.21601	1.08137	1.60498	1.34665	1.08137	1.64851	1.22095	1.42789	1.58268	1.4534	1.39002	1.19102	1.95759	1.49912	0.90583
ARF3@hsa-miR-1-3p@7mer-1a	ARF3	hsa-miR-1-3p	7mer-1a	-2.20917	-3.16321	-3.71012	-4.40703	-2.80821	-4.67741	-2.94349	-2.30102	-3.37377	-2.38258	-2.49943	-4.24385	-2.16486	-2.41761	-3.42725	-3.48621	-4.32177	-4.00368	-2.65412	-3.28645	-4.67741	-4.03895	-4.85566	-4.16489	-5.22205	-5.0826	-4.63314	-5.35277	-4.91062	-5.66979	-4.83253	-4.96797	-4.78001	-4.80272	-4.02312	-4.94146	-5.42625	-4.2245	-4.32177	-4.80272
ARF3@hsa-miR-181c-5p@7mer-1a	ARF3	hsa-miR-181c-5p	7mer-1a	-3.39422	-5.11352	-5.32188	-7.84225	-3.43845	-5.4564	-4.83253	-4.20642	-4.91062	-4.63314	-4.38529	-5.02207	-2.93891	-4.18604	-4.60923	-5.66979	-4.32177	-4.00368	-3.76741	-7.35519	-5.70412	-4.91062	-6.61219	-5.32188	-6.2994	-5.7466	-5.32188	-7.00887	-5.78406	-6.61219	-5.4564	-5.98611	-5.70412	-4.80272	-5.86105	-5.35277	-6.16144	-5.11352	-5.94643	-7.25932
ARF3@hsa-miR-183-5p.2@7mer-m8	ARF3	hsa-miR-183-5p.2	7mer-m8	-2.20917	-3.72397	-4.78001	-4.00368	-2.62919	-4.26166	-2.42719	-2.6391	-2.41293	-3.88748	-2.36942	-2.73025	-5.70412	-6.39737	-3.01613	-3.17937	-2.89342	-2.88062	-2.70368	-2.81192	-3.42725	-4.38529	-4.47618	-5.05433	-5.1889	-5.22205	-4.2245	-4.88392	-5.78406	-4.38529	-4.73168	-4.47618	-5.70412	-9.16955	-4.09216	-5.35277	-5.38854	-4.26166	-3.82617	-4.34399
ARF3@hsa-miR-27a-3p@7mer-1a	ARF3	hsa-miR-27a-3p	7mer-1a	-2.92491	-5.11352	-5.52155	-4.67741	-3.82617	-5.42625	-4.83253	-3.58803	-4.26166	-3.56054	-3.41584	-4.47618	-2.70661	-4.18604	-5.1889	-4.73168	-5.35277	-4.00368	-3.76741	-4.00368	-4.80272	-4.99327	-5.02207	-4.36408	-5.98611	-6.0333	-5.52155	-5.1889	-5.5938	-6.16144	-5.5938	-5.89881	-5.82058	-5.38854	-5.02207	-6.24835	-6.16144	-5.4564	-5.5938	-7.25932
ARF3@hsa-miR-27a-3p@7mer-m8	ARF3	hsa-miR-27a-3p	7mer-m8	-1.89574	-2.94818	-7.84225	-3.09086	-2.37259	-3.57323	-2.30593	-1.95292	-2.41293	-2.01821	-2.55268	-1.74256	-1.22505	-2.34953	-2.7392	-2.38712	-2.10037	-2.13663	-2.26538	-2.52244	-3.07683	-3.58803	-5.02207	-3.91868	-4.36408	-5.0826	-3.91868	-3.65497	-4.36408	-4.49689	-4.29869	-5.0826	-4.2245	-4.07448	-2.94349	-4.60923	-4.58454	-4.1087	-3.17937	-3.05854
ARF3@hsa-miR-27a-3p@8mer	ARF3	hsa-miR-27a-3p	8mer	-6.07864	-5.82058	-7.84225	-7.84225	-7.35519	-7.00887	-5.32188	-5.62904	-4.91062	-4.63314	-4.38529	-5.22205	-5.70412	-6.39737	-6.67092	-7.45923	-7.08742	-5.89881	-6.79655	-4.00368	-6.39737	-5.48989	-5.48989	-7.00887	-6.2994	-6.0333	-6.34822	-5.98611	-8.72574	-6.61219	-6.24835	-7.84225	-5.82058	-5.62904	-5.52155	-8.19331	-6.16144	-5.86105	-8.72574	-7.25932
ARF3@hsa-miR-320a@7mer-m8	ARF3	hsa-miR-320a	7mer-m8	-2.26651	-4.96797	-5.32188	-4.83253	-2.80821	-5.4564	-3.90272	-4.20642	-4.26166	-3.00044	-3.71012	-2.95276	-2.08827	-6.39737	-2.68932	-2.49584	-3.68127	-4.00368	-2.87204	-3.65497	-4.45054	-4.99327	-5.48989	-5.32188	-5.32188	-5.86105	-5.156	-5.55855	-5.48989	-5.98611	-4.96797	-5.66979	-6.73319	-4.80272	-4.94146	-8.19331	-5.42625	-5.11352	-5.35277	-5.156
ARF3@hsa-miR-324-5p@8mer	ARF3	hsa-miR-324-5p	8mer	-1.83137	-3.2259	-3.11758	-2.95276	-2.80821	-4.1087	-2.188	-2.08081	-2.01746	-1.93501	-2.29704	-2.2112	-1.40055	-2.28987	-2.54861	-1.76347	-2.5386	-1.998	-2.21017	-2.01213	-3.76741	-3.72397	-3.35423	-2.40507	-3.475	-3.91868	-4.2245	-4.45054	-3.26875	-4.12767	-4.67741	-4.00368	-3.60123	-2.81913	-2.78272	-2.59684	-4.58454	-3.7964	-4.32177	-4.14623
ARF3@hsa-miR-370-3p@7mer-m8	ARF3	hsa-miR-370-3p	7mer-m8	-1.91542	-3.2259	-4.49689	-2.38119	-2.2019	-4.4275	-2.11771	-1.95292	-3.24228	-1.88162	-3.9523	-3.10405	-1.60947	-2.34953	-2.16581	-2.38712	-2.89342	-2.41761	-2.45307	-2.60912	-2.87647	-4.32177	-3.841	-4.91062	-3.8718	-5.52155	-3.34461	-4.88392	-4.36408	-4.80272	-4.18604	-4.16489	-4.2245	-3.17112	-3.72397	-4.94146	-4.26166	-4.1087	-3.7964	-4.99327
ARF3@hsa-miR-493-3p@8mer	ARF3	hsa-miR-493-3p	8mer	1.04666	1.20671	1.12758	0.846807	0.568994	0.884254	1.14289	1.38119	0.943501	0.942251	0.646544	0.925708	1.65361	0.53704	0.869406	1.15493	0.72932	1.51997	0.980527	0.469775	1.01689	0.68506	0.626268	0.197935	0.626268	0.461282	0.313142	0.434876	0.709686	0.173155	0.856967	0.268557	0.569495	0.542718	0.439773	0.442562	0.475642	0.989425	0.524721	-0.378429
ARF4@hsa-miR-1-3p@7mer-1a	ARF4	hsa-miR-1-3p	7mer-1a	-3.02782	-5.66979	-6.0333	-7.45923	-8.00423	-5.78406	-6.73319	-5.38854	-5.4564	-9.21211	-6.0333	-6.0333	-4.99327	-4.4275	-5.62904	-5.25104	-7.70145	-4.94146	-6.39737	-8.00423	-5.7466	-5.78406	-5.52155	-6.20416	-5.98611	-6.16144	-5.98611	-6.2994	-6.11934	-7.00887	-5.42625	-6.2994	-8.42544	-5.48989	-5.98611	-6.61219	-6.79655	-6.20416	-6.39737	-7.25932
ARF4@hsa-miR-142-3p.2@7mer-m8	ARF4	hsa-miR-142-3p.2	7mer-m8	-0.691766	-1.82973	-0.955518	-1.44048	-1.12725	-1.71072	-1.72267	-2.60146	-1.32139	-0.256449	-1.61731	-0.828475	-1.47901	-0.910868	-1.37701	-2.47061	-1.46281	-1.90597	-1.42804	-1.40763	-1.73589	-1.604	-2.90654	-1.45749	-2.39632	-1.54207	-2.09159	-2.7122	-1.76771	-1.69027	-1.96573	-2.0891	-2.33625	-2.01213	-2.24142	-1.7137	-2.24034	-1.74938	-2.33367	-1.27311
ARF4@hsa-miR-148a-3p@8mer	ARF4	hsa-miR-148a-3p	8mer	-7.84225	-6.79655	-8.42544	-7.45923	-8.00423	-8.42544	-6.73319	-9.24966	-9.43903	-9.21211	-6.0333	-9.23753	-9.29095	-8.00423	-8.72574	-6.50259	-7.70145	-8.42544	-6.39737	-8.00423	-6.73319	-7.35519	-8.00423	-6.20416	-6.67092	-6.16144	-5.98611	-6.2994	-6.11934	-7.00887	-9.15177	-6.2994	-8.42544	-6.20416	-9.15281	-6.61219	-6.79655	-6.20416	-6.39737	-7.25932
ARF4@hsa-miR-182-5p@7mer-m8	ARF4	hsa-miR-182-5p	7mer-m8	-2.91593	-5.11352	-5.1889	-4.49689	-3.5362	-5.11352	-4.70379	-5.156	-3.82617	-3.2597	-3.81146	-4.78001	-4.4275	-3.65497	-4.05592	-3.18689	-3.2959	-4.34399	-4.12767	-3.7964	-4.80272	-4.99327	-4.70379	-5.0826	-5.42625	-5.7466	-4.94146	-5.4564	-5.35277	-5.86105	-5.42625	-5.70412	-5.82058	-4.60923	-5.02207	-5.86105	-5.38854	-4.91062	-4.94146	-5.156
ARF4@hsa-miR-182-5p@8mer	ARF4	hsa-miR-182-5p	8mer	-3.6678	-5.66979	-5.5938	-5.25104	-8.00423	-5.55855	-6.73319	-5.38854	-4.78001	-4.14623	-6.0333	-5.5938	-4.83253	-8.00423	-5.62904	-5.25104	-4.51931	-5.1889	-6.39737	-8.00423	-5.38854	-5.78406	-5.35277	-5.27955	-5.89881	-6.16144	-5.48989	-5.78406	-6.11934	-6.39737	-5.86105	-5.94643	-5.98611	-5.48989	-5.98611	-6.61219	-5.82058	-5.78406	-5.5938	-5.48989
ARF4@hsa-miR-190a-5p@7mer-m8	ARF4	hsa-miR-190a-5p	7mer-m8	-7.84225	-6.79655	-8.42544	-7.45923	-8.00423	-5.78406	-6.73319	-9.24966	-9.43903	-9.21211	-6.0333	-6.0333	-5.94643	-4.4275	-8.72574	-6.50259	-7.70145	-8.42544	-6.39737	-8.00423	-6.73319	-7.35519	-8.00423	-6.20416	-6.67092	-6.16144	-5.98611	-6.2994	-6.11934	-7.00887	-9.15177	-5.94643	-8.42544	-6.20416	-9.15281	-6.61219	-6.79655	-5.78406	-6.39737	-7.25932
ARF4@hsa-miR-194-5p@7mer-1a	ARF4	hsa-miR-194-5p	7mer-1a	2.62735	1.69058	2.22787	1.64732	1.60757	1.89544	1.12679	0.549002	1.92973	2.71965	1.48159	2.66713	1.65754	1.95588	2.45678	1.78632	2.19933	1.49489	1.57313	2.59926	1.41115	1.60893	1.06965	0.671407	1.14936	1.41115	1.20763	1.12597	1.60893	1.41216	1.61267	1.25022	1.30072	1.55433	1.0438	1.81855	2.0026	1.90669	1.86828	1.38604
ARF4@hsa-miR-222-3p@8mer	ARF4	hsa-miR-222-3p	8mer	-7.84225	-5.66979	-8.42544	-7.45923	-8.00423	-8.42544	-6.73319	-9.24966	-9.43903	-9.21211	-6.0333	-9.23753	-5.94643	-8.00423	-6.24835	-6.50259	-7.70145	-8.42544	-6.39737	-8.00423	-6.73319	-7.35519	-8.00423	-6.20416	-6.67092	-6.16144	-5.98611	-6.2994	-6.11934	-7.00887	-9.15177	-6.2994	-8.42544	-6.20416	-9.15281	-6.61219	-6.79655	-6.20416	-5.5938	-7.25932
ARF4@hsa-miR-30e-5p@7mer-m8	ARF4	hsa-miR-30e-5p	7mer-m8	2.94531	2.18481	2.88636	2.2247	1.65237	2.2863	1.76361	0.992154	2.29448	3.1003	2.26895	2.85261	1.93133	2.52192	2.77889	2.3929	2.57781	2.12795	2.09316	2.75421	2.19561	-0.669672	1.90492	2.08096	2.0772	2.28082	1.70395	1.82141	2.50751	2.00088	2.23435	1.84925	1.93292	2.03659	1.83659	2.03107	2.22307	2.43557	2.28243	1.79334
ARF4@hsa-miR-7-5p@7mer-m8	ARF4	hsa-miR-7-5p	7mer-m8	-7.84225	-6.79655	-8.42544	-5.25104	-4.38529	-8.42544	-5.156	-9.24966	-5.4564	-9.21211	-6.0333	-5.5938	-9.29095	-8.00423	-8.72574	-6.50259	-7.70145	-8.42544	-6.39737	-3.37377	-6.73319	-7.35519	-8.00423	-6.20416	-6.67092	-6.16144	-5.98611	-6.2994	-6.11934	-7.00887	-9.15177	-5.94643	-8.42544	-6.20416	-9.15281	-6.61219	-6.0333	-6.20416	-6.39737	-7.25932
ARF4@hsa-miR-892c-3p@8mer	ARF4	hsa-miR-892c-3p	8mer	-3.6678	-5.66979	-5.5938	-4.83253	-4.38529	-5.78406	-5.156	-5.78406	-4.78001	-9.21211	-4.67741	-6.0333	-5.48989	-4.02312	-6.24835	-4.45054	-5.38854	-5.1889	-3.73795	-3.37377	-5.7466	-5.78406	-4.70379	-5.27955	-5.98611	-5.89881	-5.32188	-5.5938	-5.55855	-6.20416	-5.5938	-5.62904	-5.98611	-5.48989	-5.98611	-5.86105	-6.0333	-5.78406	-5.5938	-5.48989
ARF5@hsa-miR-29a-3p@8mer	ARF5	hsa-miR-29a-3p	8mer	-3.8718	-6.67092	-9.1628	-9.49355	-8.72574	-8.72574	-6.2994	-8.42544	-8.42544	-8.00423	-9.18044	-5.5938	-5.48989	-9.17494	-6.2994	-9.34525	-5.5938	-6.2994	-8.72574	-9.15546	-5.55855	-5.5938	-5.5938	-6.45071	-6.67092	-6.61219	-6.24835	-5.86105	-8.19331	-9.17879	-5.94643	-6.67092	-6.73319	-9.16974	-6.0333	-8.19331	-7.35519	-5.66979	-9.26393	-8.72574
ARF6@hsa-miR-124-3p.2@7mer-1a	ARF6	hsa-miR-124-3p.2	7mer-1a	-2.22867	-2.88062	-3.52456	-2.80112	-2.07024	-3.0221	-2.12194	-2.65939	-2.61184	-2.01821	-2.61932	-2.42891	-2.39919	-1.89394	-2.54449	-2.39334	-3.81146	-2.29704	-2.47253	-2.6391	-3.5103	-3.90272	-3.98777	-2.29982	-3.58803	-4.56272	-3.37377	-4.56272	-4.63314	-4.91062	-4.26166	-4.4275	-4.94146	-3.2259	-3.26875	-2.87204	-4.78001	-3.43845	-2.95845	-3.73795
ARF6@hsa-miR-137@8mer	ARF6	hsa-miR-137	8mer	-5.70412	-6.50259	-6.67092	-5.0826	-6.07864	-6.67092	-6.61219	-8.42544	-6.86415	-6.11934	-5.22205	-8.00423	-8.42544	-5.70412	-7.57355	-6.16144	-6.34822	-6.86415	-5.1889	-6.11934	-6.50259	-6.11934	-7.57355	-5.86105	-6.67092	-5.89881	-6.07864	-6.2994	-6.16144	-7.00887	-5.86105	-6.45071	-7.25932	-6.07864	-7.84225	-6.67092	-6.55635	-5.78406	-6.45071	-6.0333
ARF6@hsa-miR-139-5p@7mer-1a	ARF6	hsa-miR-139-5p	7mer-1a	-1.97844	-2.09324	-2.46136	-3.1256	-1.89889	-3.5103	-2.42719	-2.79349	-2.2699	-1.76511	-2.37259	-4.58454	-1.91663	-2.02206	-2.80456	-2.61932	-2.21316	-1.69255	-2.10379	-2.20393	-3.5103	-3.42725	-4.09216	-2.72122	-5.48989	-5.35277	-4.32177	-3.58803	-3.19448	-4.56272	-4.26166	-3.18689	-4.73168	-2.35229	-2.94349	-2.62673	-4.2245	-4.16489	-3.2259	-3.73795
ARF6@hsa-miR-145-5p@7mer-m8	ARF6	hsa-miR-145-5p	7mer-m8	-2.0543	-2.62919	-3.69475	-3.69475	-1.77752	-2.62919	-1.91663	-2.22446	-2.30477	-2.30477	-2.23598	-2.33367	-2.07354	-2.82305	-2.66755	-2.31521	-2.21316	-2.09237	-1.91853	-2.06298	-3.1256	-4.05592	-3.88748	-2.92954	-4.45054	-5.52155	-3.97115	-3.39422	-4.26166	-5.86105	-4.83253	-4.4275	-4.83253	-3.73795	-2.95845	-2.51879	-2.97893	-3.43845	-4.60923	-2.90174
ARF6@hsa-miR-145-5p@8mer	ARF6	hsa-miR-145-5p	8mer	-5.70412	-6.50259	-6.67092	-6.16144	-6.07864	-5.66979	-6.61219	-5.7466	-6.86415	-6.11934	-5.22205	-8.00423	-8.42544	-5.70412	-7.57355	-6.16144	-6.34822	-6.86415	-4.32177	-6.11934	-6.50259	-6.11934	-7.57355	-5.86105	-6.67092	-6.24835	-6.07864	-6.2994	-6.16144	-7.00887	-8.42544	-6.45071	-7.25932	-6.07864	-7.84225	-6.67092	-6.55635	-5.78406	-6.45071	-6.0333
ARF6@hsa-miR-181d-5p@8mer	ARF6	hsa-miR-181d-5p	8mer	-2.75873	-4.40703	-4.49689	-3.97115	-3.54782	-5.55855	-4.24385	-4.94146	-3.10405	-2.80456	-2.80112	-4.75768	-4.14623	-3.19448	-6.24835	-3.9523	-3.54782	-3.54782	-2.70368	-3.13321	-4.63314	-4.78001	-4.70379	-5.0826	-5.27955	-5.7466	-5.48989	-5.32188	-4.91062	-6.0333	-5.27955	-5.62904	-5.62904	-4.75768	-5.48989	-4.99327	-5.7466	-5.22205	-4.60923	-4.88392
ARF6@hsa-miR-199a-5p@8mer	ARF6	hsa-miR-199a-5p	8mer	0.60702	1.03383	0.752747	0.435748	0.359548	0.767505	0.933411	0.68877	-0.0813542	1.13703	0.932724	0.557368	0.595788	0.26155	0.545583	0.312748	0.91851	1.50829	0.744055	0.28607	0.157666	0.0989729	0.701099	0.0560816	0.19597	0.14093	0.379174	0.453361	0.596749	0.0952309	0.336275	0.127363	0.354305	0.951288	0.458188	1.25195	0.741307	0.389837	0.457751	-0.680506
ARF6@hsa-miR-202-5p@7mer-m8	ARF6	hsa-miR-202-5p	7mer-m8	0.175454	0.465286	0.187524	0.402253	0.485383	0.177724	0.472893	0.0839332	-0.664879	0.516803	0.0803078	0.224128	0.161041	0.381806	0.0416517	0.353064	0.581329	0.866998	0.405746	0.0342753	0.0227151	-0.0611827	0.122068	0.154971	0.179315	-0.70477	-0.576826	-0.41758	0.0258309	-0.562617	-0.167547	-0.62757	-0.0507232	0.320803	-0.108018	0.371048	-0.0998442	-0.0177871	-0.488437	0.203797
ARF6@hsa-miR-218-5p@8mer	ARF6	hsa-miR-218-5p	8mer	-3.7964	-6.50259	-6.67092	-6.16144	-6.07864	-6.67092	-6.61219	-8.42544	-4.91062	-6.11934	-5.22205	-5.32188	-8.42544	-5.70412	-6.24835	-6.16144	-5.22205	-6.86415	-5.1889	-6.11934	-6.50259	-6.11934	-7.57355	-5.86105	-6.67092	-6.24835	-6.07864	-5.5938	-6.16144	-7.00887	-5.86105	-6.45071	-7.25932	-6.07864	-7.84225	-6.67092	-6.55635	-5.78406	-6.45071	-6.0333
ARF6@hsa-miR-26a-5p@7mer-1a	ARF6	hsa-miR-26a-5p	7mer-1a	0.72554	1.56966	0.950031	0.639505	1.56734	0.60903	1.3246	0.965776	0.134419	1.12831	0.905178	0.916668	1.1176	0.734768	0.917278	0.60903	1.23033	1.73097	0.930787	0.761343	0.802874	0.734768	1.16393	1.11457	0.754416	0.510816	0.41703	0.395571	0.764085	0.399277	0.92253	0.259956	0.733041	1.0852	0.731989	0.800691	0.953256	0.634565	0.515481	0.397206
ARF6@hsa-miR-27a-3p@7mer-m8	ARF6	hsa-miR-27a-3p	7mer-m8	-2.68399	-3.72397	-5.42625	-4.45054	-2.95276	-5.4564	-2.28538	-4.49689	-2.85073	-2.44796	-2.61932	-3.25058	-2.75559	-2.96342	-3.49889	-3.25058	-2.64382	-3.0221	-2.39334	-2.95276	-4.49689	-4.65577	-5.11352	-5.86105	-5.48989	-5.7466	-4.32177	-4.29869	-5.55855	-6.0333	-4.85566	-5.35277	-5.89881	-3.57323	-3.9523	-3.98777	-5.38854	-4.88392	-4.94146	-5.11352
ARF6@hsa-miR-28-3p@8mer	ARF6	hsa-miR-28-3p	8mer	-3.36384	-6.50259	-6.67092	-4.67741	-4.07448	-5.66979	-5.0826	-8.42544	-6.86415	-3.2259	-3.33453	-5.94643	-8.42544	-5.70412	-5.5938	-5.156	-3.81146	-6.86415	-5.1889	-3.39422	-5.35277	-6.11934	-5.52155	-3.97115	-5.98611	-6.24835	-5.11352	-5.82058	-6.16144	-7.00887	-5.55855	-5.62904	-7.25932	-6.07864	-5.48989	-6.67092	-6.55635	-5.78406	-6.45071	-6.0333
ARF6@hsa-miR-302c-3p.2@8mer	ARF6	hsa-miR-302c-3p.2	8mer	-5.70412	-6.50259	-5.82058	-6.16144	-6.07864	-6.67092	-6.61219	-8.42544	-4.26166	-4.38529	-5.22205	-8.00423	-8.42544	-5.70412	-7.57355	-5.156	-6.34822	-5.11352	-5.1889	-6.11934	-6.50259	-6.11934	-7.57355	-5.86105	-6.67092	-6.24835	-6.07864	-6.2994	-6.16144	-7.00887	-5.86105	-6.45071	-7.25932	-6.07864	-7.84225	-6.67092	-6.55635	-6.11934	-6.45071	-6.0333
ARF6@hsa-miR-323a-3p@8mer	ARF6	hsa-miR-323a-3p	8mer	-2.59904	-5.02207	-5.02207	-6.16144	-2.68932	-5.4564	-2.76854	-4.60923	-3.39422	-3.69475	-3.2178	-4.78001	-3.60123	-3.46334	-4.03895	-3.9523	-3.38409	-4.63314	-3.76741	-3.90272	-4.70379	-4.65577	-5.11352	-5.27955	-5.48989	-5.62904	-5.32188	-5.82058	-5.55855	-6.39737	-4.94146	-5.62904	-5.89881	-4.45054	-5.7466	-4.99327	-5.98611	-4.88392	-5.5938	-6.0333
ARF6@hsa-miR-653-5p@7mer-m8	ARF6	hsa-miR-653-5p	7mer-m8	2.61471	3.05553	2.4184	2.00961	2.43499	2.47452	2.76531	2.16309	2.34133	2.41025	2.66194	2.36067	2.18357	1.79475	1.83804	2.13306	2.62121	2.79849	2.44437	2.6086	2.1811	1.85856	2.42774	2.6278	1.86673	2.25844	1.70789	-5.82058	2.48792	1.83218	2.22357	2.09998	2.04386	2.11737	2.35569	2.62609	2.61655	2.28469	2.25124	2.44767
ARF6@hsa-miR-9-5p@8mer	ARF6	hsa-miR-9-5p	8mer	-5.70412	-6.50259	-6.67092	-6.16144	-4.07448	-6.67092	-6.61219	-8.42544	-4.91062	-6.11934	-5.22205	-8.00423	-8.42544	-5.70412	-7.57355	-6.16144	-6.34822	-6.86415	-5.1889	-6.11934	-6.50259	-5.55855	-7.57355	-5.86105	-6.67092	-5.89881	-5.48989	-6.2994	-6.16144	-7.00887	-8.42544	-6.45071	-5.89881	-6.07864	-7.84225	-6.67092	-5.98611	-6.11934	-6.45071	-6.0333
ARFGAP1@hsa-miR-423-3p@7mer-1a	ARFGAP1	hsa-miR-423-3p	7mer-1a	-3.64052	-5.66979	-9.23781	-7.70145	-9.29839	-9.37472	-6.39737	-5.32188	-6.79655	-6.07864	-9.32667	-5.55855	-4.47618	-4.26166	-4.94146	-9.65151	-9.59612	-5.1889	-8.72574	-4.56272	-5.86105	-5.82058	-5.5938	-6.11934	-6.67092	-6.79655	-5.94643	-6.11934	-6.45071	-6.61219	-5.86105	-5.94643	-5.98611	-9.27534	-6.0333	-6.24835	-6.11934	-6.93532	-9.50146	-8.72574
ARFGAP1@hsa-miR-615-3p@7mer-1a	ARFGAP1	hsa-miR-615-3p	7mer-1a	-2.60146	-5.11352	-5.0826	-4.32177	-3.81146	-5.42625	-3.05854	-4.47618	-3.07088	-2.33493	-3.04674	-4.24385	-2.07354	-2.45642	-3.9523	-5.156	-5.1889	-8.42544	-4.16489	-2.80112	-4.49689	-5.0826	-4.70379	-4.29869	-5.62904	-5.35277	-4.24385	-4.85566	-5.38854	-5.27955	-4.94146	-5.62904	-5.62904	-4.36408	-4.29869	-4.94146	-5.38854	-5.5938	-5.0826	-3.65497
ARFGAP1@hsa-miR-615-3p@7mer-m8	ARFGAP1	hsa-miR-615-3p	7mer-m8	-1.102	-1.78937	-2.62435	-1.2493	-1.46923	-1.78239	-0.920553	-0.703734	-0.606529	-0.127409	-0.9489	-1.81073	-1.40408	-0.495138	-1.43025	-1.37768	-0.880833	-1.08249	-1.22319	-0.619979	-2.05658	-2.24922	-0.96735	-2.48666	-1.2979	-1.22628	-1.4416	-1.3937	-1.11858	-1.01301	-3.01613	-1.74304	-1.6671	-1.09677	-1.72931	-0.544335	-1.66003	-0.960483	-1.54579	-0.955518
ARFGAP2@hsa-miR-1197@7mer-m8	ARFGAP2	hsa-miR-1197	7mer-m8	1.40819	1.00024	0.28767	0.327801	-0.409522	1.31683	0.843813	0.832342	0.286447	1.08061	-2.77227	-5.7466	-5.38854	0.572904	0.943501	0.671976	0.751623	0.268932	0.381363	-0.16416	0.792314	0.709201	0.857533	0.719087	1.15911	0.583263	0.69134	0.833552	0.589918	-2.87647	0.759106	-2.55923	0.385621	0.568994	1.10404	0.775142	0.717553	0.923827	0.288827	0.0208863
ARFGAP2@hsa-miR-129-1-3p@7mer-m8	ARFGAP2	hsa-miR-129-1-3p	7mer-m8	-2.88512	-5.11352	-5.35277	-4.70379	-3.24228	-4.73168	-4.83253	-4.58454	-5.156	-2.92491	-3.24228	-5.156	-5.38854	-4.1087	-3.7964	-5.1889	-4.67741	-4.36408	-4.85566	-3.31543	-4.45054	-4.49689	-5.4564	-5.05433	-6.07864	-6.07864	-5.27955	-5.25104	-5.66979	-5.78406	-4.94146	-5.62904	-5.78406	-4.47618	-4.54217	-5.42625	-5.55855	-5.70412	-6.07864	-5.156
ARFGAP2@hsa-miR-183-5p.1@7mer-m8	ARFGAP2	hsa-miR-183-5p.1	7mer-m8	-2.42084	-4.63314	-5.5938	-9.3451	-8.19331	-5.02207	-3.8718	-4.58454	-4.47618	-3.09086	-4.99327	-4.49689	-3.5362	-4.1087	-3.97115	-4.67741	-5.52155	-4.91062	-3.35423	-8.72574	-4.99327	-4.80272	-4.70379	-7.00887	-5.42625	-9.15797	-5.27955	-4.54217	-5.38854	-6.20416	-4.94146	-4.96797	-7.35519	-4.60923	-3.9523	-5.156	-5.7466	-5.86105	-5.52155	-5.156
ARFGAP2@hsa-miR-212-3p@7mer-m8	ARFGAP2	hsa-miR-212-3p	7mer-m8	-3.26875	-5.48989	-6.0333	-5.25104	-4.60923	-5.55855	-5.32188	-5.70412	-5.156	-4.65577	-9.15917	-5.156	-3.5362	-4.56272	-4.99327	-9.26479	-5.11352	-5.11352	-4.85566	-4.56272	-6.07864	-5.55855	-5.25104	-7.00887	-8.19331	-9.15797	-5.70412	-7.70145	-5.78406	-6.20416	-5.5938	-5.98611	-5.78406	-5.42625	-5.82058	-9.15379	-6.20416	-5.4564	-9.39117	-7.00887
ARFGAP2@hsa-miR-455-3p.1@7mer-m8	ARFGAP2	hsa-miR-455-3p.1	7mer-m8	-2.51099	-4.83253	-5.1889	-9.3451	-3.46334	-5.02207	-5.32188	-4.94146	-8.19331	-3.38409	-3.98777	-5.7466	-4.56272	-3.24228	-3.7964	-4.99327	-5.11352	-4.91062	-3.48621	-4.56272	-4.99327	-4.80272	-4.63314	-4.91062	-5.52155	-5.78406	-5.42625	-5.48989	-5.55855	-6.20416	-5.11352	-5.70412	-5.62904	-4.60923	-4.88392	-5.42625	-5.89881	-5.86105	-5.35277	-7.00887
ARFGAP2@hsa-miR-497-5p@7mer-m8	ARFGAP2	hsa-miR-497-5p	7mer-m8	-7.00887	-8.00423	-8.72574	-9.3451	-8.19331	-8.72574	-8.00423	-7.70145	-8.19331	-9.16739	-9.15917	-5.7466	-4.56272	-9.18697	-6.2994	-9.26479	-8.72574	-6.67092	-8.72574	-8.72574	-6.07864	-9.15844	-6.61219	-7.00887	-8.19331	-9.15797	-9.16762	-7.70145	-9.24141	-9.28196	-6.11934	-9.17769	-7.35519	-9.32681	-6.2994	-9.15379	-9.22429	-9.15499	-9.39117	-8.72574
ARFGEF1@hsa-miR-122-5p@8mer	ARFGEF1	hsa-miR-122-5p	8mer	-5.7466	-7.70145	-8.00423	-6.86415	-6.34822	-7.00887	-6.61219	-7.70145	-7.84225	-5.5938	-5.66979	-8.19331	-7.57355	-6.50259	-7.35519	-6.86415	-6.55635	-7.70145	-5.78406	-6.16144	-8.19331	-7.35519	-8.72574	-7.25932	-7.1711	-7.1711	-8.19331	-8.19331	-8.19331	-8.00423	-8.19331	-8.00423	-8.00423	-6.73319	-8.19331	-7.70145	-7.70145	-7.45923	-7.00887	-6.79655
ARFGEF1@hsa-miR-128-3p@7mer-1a	ARFGEF1	hsa-miR-128-3p	7mer-1a	-3.36384	-4.91062	-8.00423	-4.80272	-2.98934	-5.55855	-3.73795	-4.94146	-4.00368	-2.82676	-3.98777	-4.1087	-2.74233	-2.96342	-4.12767	-3.91868	-3.97115	-7.70145	-3.97115	-3.14888	-5.55855	-5.7466	-5.55855	-7.25932	-5.7466	-6.0333	-5.66979	-6.0333	-5.4564	-5.98611	-5.42625	-5.66979	-5.66979	-5.32188	-5.48989	-6.11934	-7.70145	-5.62904	-5.4564	-4.56272
ARFGEF1@hsa-miR-130a-3p@7mer-1a	ARFGEF1	hsa-miR-130a-3p	7mer-1a	0.577522	-0.0111378	-0.227763	0.203375	1.38701	0.751623	0.79345	-0.144894	0.663027	0.455509	0.430962	-8.19331	1.08751	0.516357	0.24764	1.00024	1.13447	-0.327598	0.486695	0.437019	-0.432192	-0.643011	-0.522031	-0.14138	-0.170357	-0.456084	-0.287329	-0.00574559	0.200588	-0.188254	-0.454943	-0.536779	-0.607853	0.111661	0.0799427	-0.134241	-0.152992	-0.34782	-0.0690112	-0.42672
ARFGEF1@hsa-miR-144-3p@7mer-m8	ARFGEF1	hsa-miR-144-3p	7mer-m8	-3.85641	-7.70145	-8.00423	-5.22205	-4.14623	-7.00887	-6.61219	-5.32188	-5.11352	-5.5938	-4.54217	-5.94643	-7.57355	-6.50259	-7.35519	-4.99327	-6.55635	-5.1889	-3.97115	-3.93683	-8.19331	-7.35519	-8.72574	-5.32188	-5.98611	-7.1711	-8.19331	-8.19331	-8.19331	-8.00423	-5.86105	-5.98611	-8.00423	-6.73319	-8.19331	-7.70145	-5.86105	-5.62904	-7.00887	-6.79655
ARFGEF1@hsa-miR-145-5p@7mer-1a	ARFGEF1	hsa-miR-145-5p	7mer-1a	-2.80112	-5.156	-5.11352	-4.40703	-2.465	-5.42625	-4.70379	-4.58454	-2.86346	-2.62673	-2.90654	-2.95276	-2.44471	-2.7523	-3.45002	-3.72397	-3.2959	-5.1889	-2.93438	-2.71511	-4.96797	-4.99327	-5.156	-4.18604	-5.89881	-5.52155	-4.49689	-4.91062	-8.19331	-4.91062	-5.05433	-5.89881	-8.00423	-4.54217	-5.02207	-5.5938	-4.91062	-5.22205	-4.65577	-3.18689
ARFGEF1@hsa-miR-148a-3p@7mer-m8	ARFGEF1	hsa-miR-148a-3p	7mer-m8	-5.7466	-5.70412	-8.00423	-6.86415	-3.30472	-7.00887	-6.61219	-7.70145	-7.84225	-4.27964	-5.66979	-8.19331	-7.57355	-6.50259	-6.20416	-6.86415	-5.27955	-7.70145	-5.78406	-6.16144	-8.19331	-7.35519	-8.72574	-7.25932	-7.1711	-7.1711	-8.19331	-8.19331	-8.19331	-8.00423	-8.19331	-5.98611	-8.00423	-6.73319	-8.19331	-7.70145	-7.70145	-7.45923	-5.82058	-6.79655
ARFGEF1@hsa-miR-186-5p@7mer-1a	ARFGEF1	hsa-miR-186-5p	7mer-1a	-5.7466	-7.70145	-8.00423	-6.86415	-6.34822	-7.00887	-6.61219	-7.70145	-7.84225	-5.5938	-5.66979	-8.19331	-7.57355	-6.50259	-7.35519	-6.86415	-6.55635	-7.70145	-5.78406	-6.16144	-8.19331	-7.35519	-8.72574	-7.25932	-7.1711	-7.1711	-8.19331	-8.19331	-8.19331	-8.00423	-8.19331	-8.00423	-8.00423	-6.73319	-8.19331	-7.70145	-7.70145	-7.45923	-7.00887	-6.79655
ARFGEF1@hsa-miR-192-5p@8mer	ARFGEF1	hsa-miR-192-5p	8mer	-3.01081	-5.11352	-5.32188	-5.22205	-2.98934	-5.55855	-4.24385	-4.75768	-3.78231	-3.10405	-3.75293	-5.1889	-4.18604	-2.96342	-6.20416	-4.99327	-4.26166	-4.94146	-3.56054	-3.14888	-5.27955	-5.22205	-5.55855	-4.91062	-5.89881	-5.62904	-5.27955	-5.55855	-5.5938	-6.16144	-5.55855	-5.66979	-5.98611	-4.67741	-8.19331	-5.5938	-6.11934	-5.86105	-4.83253	-5.25104
ARFGEF1@hsa-miR-196b-5p@7mer-m8	ARFGEF1	hsa-miR-196b-5p	7mer-m8	-2.56532	-4.78001	-5.32188	-3.91868	-2.10729	-5.27955	-2.77607	-4.75768	-2.6339	-2.14225	-2.40353	-2.63648	-1.96082	-2.48851	-3.52456	-2.87647	-3.14177	-4.26166	-4.49689	-3.14888	-4.85566	-5.0826	-5.35277	-5.05433	-5.156	-5.52155	-5.0826	-5.27955	-5.70412	-5.78406	-4.80272	-5.42625	-5.25104	-4.67741	-5.7466	-5.5938	-5.66979	-5.86105	-5.156	-3.65497
ARFGEF1@hsa-miR-19a-3p@8mer	ARFGEF1	hsa-miR-19a-3p	8mer	0.57243	-0.0111378	-0.256739	0.195193	1.3793	0.737569	0.775142	-0.144894	0.663027	0.440215	0.41003	0.540383	1.08279	0.497739	0.232012	0.985422	1.13447	-0.327598	0.474756	0.437019	-0.432192	-0.661642	-0.546777	-0.14138	-0.189215	-0.471215	-0.287329	-0.025384	0.200588	-0.196271	-0.454943	-0.536779	-0.629743	0.0989729	0.0680056	-0.154403	-0.169084	-0.34782	-0.0690112	-0.443639
ARFGEF1@hsa-miR-205-5p@7mer-1a	ARFGEF1	hsa-miR-205-5p	7mer-1a	-3.01081	-5.70412	-5.55855	-4.60923	-2.84693	-5.4564	-4.70379	-4.99327	-5.11352	-4.27964	-3.98777	-4.47618	-2.95845	-3.36384	-5.55855	-5.38854	-3.97115	-4.73168	-3.97115	-6.16144	-5.27955	-5.4564	-5.55855	-5.1889	-5.89881	-7.1711	-5.66979	-5.7466	-5.5938	-6.20416	-5.86105	-5.66979	-5.98611	-6.73319	-5.7466	-5.5938	-5.66979	-5.62904	-5.82058	-5.25104
ARFGEF1@hsa-miR-24-3p@7mer-1a	ARFGEF1	hsa-miR-24-3p	7mer-1a	-5.7466	-7.70145	-8.00423	-6.86415	-6.34822	-7.00887	-6.61219	-7.70145	-7.84225	-5.5938	-5.66979	-8.19331	-7.57355	-6.50259	-6.20416	-6.86415	-6.55635	-7.70145	-5.78406	-6.16144	-8.19331	-7.35519	-8.72574	-7.25932	-7.1711	-7.1711	-8.19331	-8.19331	-8.19331	-8.00423	-8.19331	-8.00423	-8.00423	-6.73319	-8.19331	-7.70145	-7.70145	-7.45923	-7.00887	-6.79655
ARFGEF1@hsa-miR-26a-5p@7mer-1a	ARFGEF1	hsa-miR-26a-5p	7mer-1a	-2.30593	-4.40703	-5.32188	-4.29869	-2.26085	-4.75768	-4.24385	-3.58803	-2.95276	-2.18903	-3.42725	-3.42725	-2.54861	-2.96342	-3.14177	-3.72397	-2.85471	-4.26166	-3.0221	-2.71511	-4.51931	-4.99327	-4.70379	-2.76188	-5.98611	-5.7466	-5.27955	-5.7466	-4.91062	-5.86105	-5.11352	-5.89881	-5.52155	-4.38529	-3.7964	-4.83253	-4.91062	-5.22205	-5.156	-4.85566
ARFGEF1@hsa-miR-27a-3p@7mer-1a	ARFGEF1	hsa-miR-27a-3p	7mer-1a	-3.36384	-5.70412	-5.98611	-6.86415	-4.14623	-7.00887	-5.0826	-7.70145	-7.84225	-4.27964	-5.66979	-8.19331	-7.57355	-6.50259	-5.55855	-4.58454	-5.27955	-5.1889	-4.49689	-6.16144	-5.27955	-7.35519	-8.72574	-7.25932	-5.98611	-7.1711	-8.19331	-6.0333	-8.19331	-8.00423	-8.19331	-5.98611	-8.00423	-6.73319	-5.7466	-6.11934	-6.11934	-5.62904	-5.82058	-5.25104
ARFGEF1@hsa-miR-27a-3p@8mer	ARFGEF1	hsa-miR-27a-3p	8mer	-3.85641	-5.70412	-8.00423	-6.86415	-6.34822	-7.00887	-5.0826	-7.70145	-7.84225	-5.5938	-5.66979	-8.19331	-7.57355	-6.50259	-6.20416	-4.58454	-5.27955	-5.1889	-4.49689	-6.16144	-5.55855	-7.35519	-8.72574	-7.25932	-5.98611	-7.1711	-8.19331	-6.0333	-8.19331	-8.00423	-8.19331	-8.00423	-8.00423	-6.73319	-5.98611	-7.70145	-7.70145	-5.86105	-7.00887	-6.79655
ARFGEF1@hsa-miR-32-5p@7mer-m8	ARFGEF1	hsa-miR-32-5p	7mer-m8	-3.85641	-5.42625	-8.00423	-6.86415	-6.34822	-5.55855	-5.0826	-7.70145	-7.84225	-3.61428	-5.66979	-5.35277	-4.96797	-6.50259	-7.35519	-4.99327	-6.55635	-7.70145	-5.78406	-6.16144	-8.19331	-7.35519	-8.72574	-7.25932	-7.1711	-6.0333	-8.19331	-6.0333	-8.19331	-8.00423	-5.86105	-5.98611	-8.00423	-6.73319	-8.19331	-7.70145	-7.70145	-5.86105	-5.82058	-5.25104
ARFGEF1@hsa-miR-340-5p@7mer-1a	ARFGEF1	hsa-miR-340-5p	7mer-1a	-5.7466	-7.70145	-8.00423	-6.86415	-6.34822	-7.00887	-6.61219	-7.70145	-7.84225	-5.5938	-5.66979	-8.19331	-7.57355	-6.50259	-7.35519	-6.86415	-6.55635	-7.70145	-5.78406	-6.16144	-8.19331	-7.35519	-8.72574	-7.25932	-7.1711	-7.1711	-8.19331	-8.19331	-8.19331	-8.00423	-8.19331	-8.00423	-8.00423	-6.73319	-8.19331	-7.70145	-7.70145	-7.45923	-7.00887	-6.79655
ARFGEF1@hsa-miR-362-5p@7mer-1a	ARFGEF1	hsa-miR-362-5p	7mer-1a	-0.207714	-1.18334	-0.922496	-0.991977	0.637442	-0.63191	-0.060854	-0.957731	-0.0746807	-0.440803	-0.376694	-0.214966	0.151631	-0.367033	-0.675287	-0.124803	-0.0270601	-1.38945	-0.539329	-0.640335	-1.59489	-1.60534	-1.17027	-1.59053	-0.969588	-1.41693	-1.32798	-1.30126	-1.1244	-1.35204	-1.34795	-1.4526	-1.38175	-1.02128	-0.728084	-1.15081	-1.54207	-0.879729	-1.40303	-1.64957
ARFGEF1@hsa-miR-376c-3p@8mer	ARFGEF1	hsa-miR-376c-3p	8mer	-5.7466	-7.70145	-5.98611	-6.86415	-4.14623	-7.00887	-6.61219	-7.70145	-7.84225	-5.5938	-5.66979	-8.19331	-7.57355	-4.18604	-6.20416	-5.38854	-6.55635	-7.70145	-5.78406	-3.93683	-8.19331	-7.35519	-8.72574	-7.25932	-7.1711	-7.1711	-8.19331	-8.19331	-8.19331	-6.61219	-8.19331	-8.00423	-8.00423	-6.73319	-8.19331	-6.11934	-7.70145	-7.45923	-7.00887	-6.79655
ARFGEF1@hsa-miR-382-5p@7mer-m8	ARFGEF1	hsa-miR-382-5p	7mer-m8	0.261973	-0.462662	-0.609733	-0.191787	1.39297	0.144248	0.25602	-0.407449	0.282034	0.102239	-0.0312484	0.471542	0.626268	0.4318	-0.116376	0.459913	0.600103	-0.662994	0.00468412	0.146493	-0.685127	-0.696571	-0.264134	0.168151	-0.709931	-0.549268	-1.05339	-0.72448	-0.23989	-0.698175	-0.592277	-1.17605	-0.522317	-0.123804	-0.155052	-0.623222	-0.794285	-0.736039	-0.829773	-0.398998
ARFGEF1@hsa-miR-455-3p.2@7mer-1a	ARFGEF1	hsa-miR-455-3p.2	7mer-1a	-2.40851	-5.11352	-5.98611	-4.60923	-2.84693	-5.0826	-6.61219	-4.75768	-2.95276	-2.82676	-3.42725	-4.1087	-3.2597	-2.6391	-3.9523	-4.26166	-3.475	-4.73168	-3.37377	-3.93683	-4.96797	-5.22205	-5.02207	-7.25932	-5.7466	-5.62904	-5.27955	-5.27955	-5.4564	-5.98611	-4.96797	-5.55855	-5.66979	-4.24385	-4.91062	-5.5938	-5.66979	-4.96797	-5.35277	-5.05433
ARFGEF1@hsa-miR-490-3p@7mer-1a	ARFGEF1	hsa-miR-490-3p	7mer-1a	-2.33493	-4.47618	-5.32188	-4.60923	-2.02206	-7.00887	-2.14701	-3.82617	-2.95276	-2.82676	-3.42725	-2.95276	-2.28874	-3.13321	-3.75293	-3.13321	-2.85471	-4.94146	-3.97115	-2.95276	-5.27955	-5.4564	-4.16489	-7.25932	-5.55855	-5.02207	-4.94146	-5.48989	-5.32188	-5.78406	-5.156	-5.32188	-5.82058	-4.67741	-4.40703	-6.11934	-5.86105	-4.75768	-4.96797	-4.85566
ARFGEF1@hsa-miR-493-5p@7mer-1a	ARFGEF1	hsa-miR-493-5p	7mer-1a	-3.14888	-4.91062	-5.55855	-4.60923	-2.35792	-5.42625	-2.59473	-5.32188	-3.58803	-4.27964	-5.66979	-3.1256	-2.86736	-2.96342	-4.63314	-2.87647	-3.65497	-4.73168	-3.97115	-2.95276	-5.86105	-7.35519	-8.72574	-4.91062	-5.7466	-5.86105	-8.19331	-5.38854	-8.19331	-6.20416	-5.27955	-8.00423	-8.00423	-5.48989	-5.22205	-4.83253	-5.38854	-5.62904	-5.82058	-5.25104
ARFGEF1@hsa-miR-493-5p@7mer-m8	ARFGEF1	hsa-miR-493-5p	7mer-m8	-3.36384	-5.11352	-5.55855	-4.40703	-2.98934	-5.42625	-3.46334	-5.32188	-4.40703	-5.5938	-3.98777	-4.1087	-3.09086	-4.18604	-5.55855	-3.48621	-5.27955	-4.94146	-3.37377	-3.14888	-5.27955	-7.35519	-8.72574	-7.25932	-7.1711	-7.1711	-8.19331	-5.7466	-5.5938	-5.98611	-5.27955	-8.00423	-8.00423	-4.67741	-8.19331	-4.16489	-5.38854	-5.4564	-7.00887	-6.79655
ARFGEF1@hsa-miR-494-3p@8mer	ARFGEF1	hsa-miR-494-3p	8mer	-5.7466	-7.70145	-8.00423	-6.86415	-6.34822	-7.00887	-6.61219	-7.70145	-7.84225	-5.5938	-5.66979	-8.19331	-7.57355	-6.50259	-7.35519	-6.86415	-6.55635	-7.70145	-5.78406	-6.16144	-8.19331	-7.35519	-8.72574	-7.25932	-7.1711	-7.1711	-8.19331	-8.19331	-8.19331	-8.00423	-8.19331	-8.00423	-8.00423	-6.73319	-8.19331	-7.70145	-7.70145	-7.45923	-7.00887	-6.79655
ARFGEF1@hsa-miR-873-5p.2@8mer	ARFGEF1	hsa-miR-873-5p.2	8mer	0.172013	-0.247806	-0.842417	-0.755926	0.79011	-0.108702	0.228826	-0.569977	0.116467	-0.00878195	-0.111349	0.25922	0.6322	0.180444	-0.273426	0.488531	0.503442	-0.832533	-0.37111	-0.164842	-0.904074	-1.00562	-0.471513	-0.651334	-0.685973	-0.563176	-0.763538	-0.882785	-0.145581	-0.595301	-0.658227	-0.688119	-1.28102	-0.283442	-0.35196	-0.27434	-0.703987	-0.630541	-0.632708	-0.95142
ARFGEF1@hsa-miR-9-5p@7mer-1a	ARFGEF1	hsa-miR-9-5p	7mer-1a	0.207651	-0.419622	-0.813167	-0.274653	0.807982	0.00187137	0.0832037	-0.819325	0.218871	-0.098457	-0.130254	0.377076	0.552698	0.143469	-0.289853	0.385205	0.391144	-0.687066	-0.00574559	-0.392245	-0.761131	-0.493776	-0.789458	-0.91222	-0.699005	-0.591678	-1.13188	-0.896795	-0.696298	-0.756177	-0.716202	-0.978244	-0.34579	-0.390172	-0.266306	-0.750698	-1.2226	-0.86266	-0.870568	-0.203916
ARFGEF2@hsa-miR-124-3p.1@8mer	ARFGEF2	hsa-miR-124-3p.1	8mer	-5.94643	-6.50259	-7.35519	-6.24835	-6.20416	-6.50259	-7.35519	-8.42544	-6.86415	-6.67092	-5.98611	-8.42544	-5.66979	-6.20416	-6.24835	-6.34822	-6.45071	-7.25932	-5.7466	-6.11934	-6.73319	-6.39737	-7.35519	-6.34822	-7.1711	-6.34822	-6.50259	-6.50259	-6.73319	-7.45923	-9.16079	-6.45071	-7.25932	-6.24835	-8.19331	-6.73319	-6.79655	-6.50259	-6.67092	-6.20416
ARFGEF2@hsa-miR-124-3p.2@7mer-m8	ARFGEF2	hsa-miR-124-3p.2	7mer-m8	-3.2178	-4.88392	-5.27955	-5.11352	-6.20416	-6.50259	-7.35519	-4.34399	-4.91062	-3.2597	-4.67741	-5.05433	-3.23428	-3.05854	-4.20642	-4.85566	-4.14623	-4.94146	-4.49689	-6.11934	-5.1889	-5.38854	-5.52155	-2.81192	-5.7466	-6.34822	-6.50259	-5.52155	-5.25104	-6.55635	-5.5938	-5.62904	-5.89881	-5.48989	-4.56272	-6.73319	-6.07864	-5.27955	-5.4564	-6.20416
ARFGEF2@hsa-miR-135a-5p@7mer-m8	ARFGEF2	hsa-miR-135a-5p	7mer-m8	-5.94643	-6.50259	-7.35519	-6.24835	-6.20416	-6.50259	-5.27955	-8.42544	-4.91062	-4.45054	-5.98611	-5.94643	-8.00423	-6.20416	-7.57355	-6.34822	-6.45071	-7.25932	-5.7466	-6.11934	-6.73319	-6.39737	-7.35519	-6.34822	-5.98611	-6.34822	-6.50259	-6.50259	-6.73319	-7.45923	-5.86105	-6.45071	-7.25932	-6.24835	-5.98611	-6.73319	-6.79655	-6.50259	-6.67092	-6.20416
ARFGEF2@hsa-miR-138-5p@7mer-m8	ARFGEF2	hsa-miR-138-5p	7mer-m8	-5.94643	-6.50259	-7.35519	-6.24835	-6.20416	-6.50259	-7.35519	-5.32188	-6.86415	-6.67092	-5.98611	-8.42544	-5.66979	-4.12767	-7.57355	-6.34822	-6.45071	-5.1889	-5.7466	-6.11934	-6.73319	-5.62904	-7.35519	-6.34822	-7.1711	-6.34822	-6.50259	-6.50259	-6.73319	-7.45923	-9.16079	-6.45071	-7.25932	-6.24835	-8.19331	-6.73319	-6.79655	-6.50259	-6.67092	-6.20416
ARFGEF2@hsa-miR-141-3p@7mer-m8	ARFGEF2	hsa-miR-141-3p	7mer-m8	-2.6339	-4.49689	-7.35519	-4.49689	-2.71511	-5.55855	-3.8718	-3.62684	-3.26875	-3.09086	-3.7964	-3.97115	-2.80112	-3.26875	-2.89746	-3.54782	-6.45071	-3.64052	-3.0221	-3.1256	-4.60923	-4.91062	-4.65577	-6.34822	-4.88392	-5.52155	-4.80272	-4.78001	-6.73319	-6.55635	-4.73168	-5.35277	-5.156	-4.60923	-4.29869	-4.34399	-5.82058	-4.96797	-4.99327	-3.78231
ARFGEF2@hsa-miR-19a-3p@8mer	ARFGEF2	hsa-miR-19a-3p	8mer	-2.42891	-3.82617	-5.05433	-4.29869	-2.54047	-4.99327	-2.7122	-3.19448	-2.77607	-2.58785	-3.15603	-2.97893	-1.97629	-2.78272	-3.03365	-3.11098	-3.65497	-2.80112	-2.7523	-3.88748	-4.24385	-4.4275	-4.54217	-4.34399	-4.1087	-5.02207	-4.38529	-4.16489	-4.80272	-5.05433	-4.78001	-5.27955	-4.94146	-4.07448	-3.2259	-4.02312	-4.96797	-4.85566	-4.99327	-3.475
ARFGEF2@hsa-miR-25-3p@8mer	ARFGEF2	hsa-miR-25-3p	8mer	-3.39422	-5.42625	-5.89881	-6.24835	-4.14623	-5.66979	-7.35519	-8.42544	-4.91062	-4.45054	-5.98611	-5.94643	-8.00423	-3.56054	-6.24835	-4.4275	-6.45071	-7.25932	-4.49689	-3.88748	-5.7466	-5.38854	-5.52155	-6.34822	-5.89881	-5.89881	-6.50259	-6.50259	-6.73319	-7.45923	-5.86105	-5.94643	-5.89881	-5.48989	-5.48989	-6.73319	-5.82058	-5.55855	-5.66979	-6.20416
ARFGEF2@hsa-miR-29a-3p@7mer-m8	ARFGEF2	hsa-miR-29a-3p	7mer-m8	-5.94643	-5.62904	-7.35519	-6.24835	-6.20416	-6.50259	-5.27955	-5.32188	-6.86415	-6.67092	-5.98611	-5.35277	-4.99327	-4.12767	-6.24835	-5.1889	-6.45071	-7.25932	-4.49689	-6.11934	-6.73319	-5.62904	-5.52155	-6.34822	-7.1711	-6.34822	-5.52155	-6.50259	-6.73319	-6.55635	-5.27955	-5.94643	-7.25932	-5.48989	-5.98611	-6.73319	-6.07864	-5.82058	-6.67092	-6.20416
ARFGEF2@hsa-miR-320a@7mer-m8	ARFGEF2	hsa-miR-320a	7mer-m8	-2.77607	-5.62904	-5.89881	-5.11352	-2.81192	-5.55855	-7.35519	-5.32188	-4.27964	-3.76741	-3.7964	-5.35277	-5.66979	-4.12767	-3.88748	-4.02312	-5.25104	-4.70379	-4.49689	-6.11934	-5.7466	-5.62904	-5.32188	-5.27955	-5.98611	-5.89881	-5.52155	-5.86105	-5.5938	-6.55635	-9.16079	-6.45071	-5.89881	-4.80272	-5.02207	-6.73319	-6.07864	-5.55855	-5.4564	-6.20416
ARFGEF2@hsa-miR-338-3p@7mer-m8	ARFGEF2	hsa-miR-338-3p	7mer-m8	-5.94643	-5.62904	-7.35519	-6.24835	-6.20416	-5.66979	-7.35519	-8.42544	-4.91062	-6.67092	-5.98611	-8.42544	-4.80272	-6.20416	-7.57355	-6.34822	-6.45071	-7.25932	-5.7466	-6.11934	-6.73319	-6.39737	-7.35519	-6.34822	-7.1711	-6.34822	-6.50259	-5.86105	-6.73319	-6.55635	-5.86105	-5.94643	-7.25932	-6.24835	-8.19331	-6.73319	-6.79655	-6.50259	-6.67092	-6.20416
ARFGEF2@hsa-miR-376c-3p@7mer-1a	ARFGEF2	hsa-miR-376c-3p	7mer-1a	-3.88748	-5.42625	-5.48989	-6.24835	-6.20416	-6.50259	-4.78001	-5.32188	-4.91062	-4.45054	-5.98611	-4.88392	-4.99327	-6.20416	-5.5938	-5.1889	-5.25104	-4.47618	-4.49689	-3.38409	-5.7466	-6.39737	-5.52155	-6.34822	-7.1711	-5.89881	-6.50259	-5.86105	-5.4564	-6.55635	-9.16079	-6.45071	-5.78406	-6.24835	-5.98611	-5.52155	-6.07864	-5.55855	-5.66979	-6.20416
ARFGEF2@hsa-miR-376c-3p@8mer	ARFGEF2	hsa-miR-376c-3p	8mer	-3.88748	-6.50259	-5.89881	-6.24835	-6.20416	-6.50259	-7.35519	-8.42544	-4.91062	-4.45054	-5.98611	-8.42544	-4.99327	-6.20416	-6.24835	-6.34822	-6.45071	-4.94146	-5.7466	-3.88748	-6.73319	-6.39737	-7.35519	-6.34822	-7.1711	-5.89881	-6.50259	-6.50259	-5.70412	-7.45923	-9.16079	-6.45071	-5.78406	-6.24835	-5.98611	-5.98611	-6.79655	-5.82058	-6.67092	-6.20416
ARFGEF2@hsa-miR-410-3p@7mer-1a	ARFGEF2	hsa-miR-410-3p	7mer-1a	-5.94643	-6.50259	-7.35519	-6.24835	-6.20416	-6.50259	-7.35519	-8.42544	-6.86415	-6.67092	-5.98611	-8.42544	-8.00423	-6.20416	-7.57355	-6.34822	-6.45071	-7.25932	-5.7466	-6.11934	-6.73319	-6.39737	-7.35519	-6.34822	-7.1711	-6.34822	-6.50259	-6.50259	-6.73319	-7.45923	-9.16079	-6.45071	-7.25932	-6.24835	-8.19331	-6.73319	-6.79655	-6.50259	-6.67092	-6.20416
ARFGEF2@hsa-miR-489-3p@8mer	ARFGEF2	hsa-miR-489-3p	8mer	-3.2178	-5.42625	-5.89881	-6.24835	-4.14623	-5.66979	-5.27955	-5.02207	-3.88748	-3.76741	-4.67741	-5.35277	-4.80272	-4.12767	-4.94146	-5.1889	-5.25104	-4.94146	-5.7466	-3.88748	-5.7466	-5.62904	-5.52155	-6.34822	-5.89881	-5.89881	-5.35277	-6.50259	-5.5938	-6.55635	-5.5938	-5.94643	-7.25932	-4.80272	-5.7466	-6.73319	-6.79655	-5.27955	-5.66979	-5.156
ARFGEF2@hsa-miR-495-3p@7mer-m8	ARFGEF2	hsa-miR-495-3p	7mer-m8	0.185664	0.0649642	-0.950251	-1.18883	0.00925139	-0.514192	-0.577097	-0.0806672	0.0137401	-0.373145	-0.907122	-0.527475	0.392948	-0.725847	0.520523	-0.0899131	-0.920247	-0.0232955	-0.822649	-0.0611827	-0.868973	-1.2493	-0.440803	-0.4482	-0.0852964	-0.934618	-0.740234	-0.258045	-0.55233	-1.23032	-0.746166	-0.62026	-0.924674	-0.72502	0.113859	-0.136857	-0.617037	0.0151469	-0.745374	-2.07602
ARFGEF2@hsa-miR-6835-3p@7mer-m8	ARFGEF2	hsa-miR-6835-3p	7mer-m8	-0.746415	-0.768313	-1.85856	-2.0017	-0.607334	-1.79486	-1.11112	-0.858039	-1.1559	-0.817209	-1.51834	-1.33255	-0.148094	-1.54086	-0.355208	-1.0371	-2.09324	-1.03958	-5.7466	-1.31534	-1.37871	-1.76511	-1.7396	-0.871364	-0.83838	-1.38481	-1.43873	-1.54207	-1.24486	-2.03663	-1.43941	-1.41483	-1.41842	-1.28791	-0.608671	-0.803008	-1.3941	-0.614512	-1.81514	-2.57842
ARFGEF2@hsa-miR-9-5p@7mer-m8	ARFGEF2	hsa-miR-9-5p	7mer-m8	0.70663	0.60343	-0.0174467	0.903904	1.39799	0.300515	0.385621	0.713409	0.850373	0.478345	-0.155667	0.90583	1.46129	0.817148	1.09956	0.722858	0.172798	1.09118	-0.0118444	1.18501	0.382218	0.552241	0.538486	0.235164	0.621797	0.14803	0.374518	0.509892	0.313531	0.154217	0.554583	0.155757	0.444713	0.170822	1.05011	0.419222	-6.79655	0.822329	0.362059	0.731989
ARFGEF2@hsa-miR-9-5p@8mer	ARFGEF2	hsa-miR-9-5p	8mer	-3.39422	-5.11352	-5.89881	-4.70379	-3.60123	-6.50259	-3.8718	-4.63314	-3.6678	-6.67092	-4.00368	-4.78001	-3.90272	-4.12767	-4.40703	-4.4275	-4.14623	-4.70379	-4.49689	-2.77227	-4.88392	-5.62904	-5.52155	-5.27955	-5.55855	-5.78406	-5.52155	-5.62904	-6.73319	-6.20416	-5.5938	-6.45071	-7.25932	-5.25104	-5.48989	-5.98611	-6.79655	-6.50259	-5.66979	-5.156
ARFIP1@hsa-miR-124-3p.1@7mer-m8	ARFIP1	hsa-miR-124-3p.1	7mer-m8	-2.77927	-4.70379	-5.156	-4.70379	-3.52456	-5.42625	-2.55923	-3.85641	-4.36408	-2.33493	-5.1889	-3.56054	-4.60923	-2.95276	-4.18604	-3.9523	-4.03895	-3.68127	-2.68399	-3.93683	-5.70412	-4.73168	-4.20642	-5.27955	-4.88392	-5.89881	-5.98611	-4.91062	-5.55855	-6.20416	-4.96797	-5.62904	-5.78406	-6.0333	-4.88392	-4.54217	-6.61219	-5.1889	-5.156	-4.58454
ARFIP1@hsa-miR-124-3p.2@7mer-1a	ARFIP1	hsa-miR-124-3p.2	7mer-1a	-3.69475	-5.11352	-5.35277	-4.47618	-4.07448	-5.70412	-4.99327	-8.00423	-3.91868	-3.34461	-3.8718	-7.84225	-5.1889	-3.46334	-5.55855	-5.156	-6.24835	-5.11352	-4.27964	-3.43845	-4.96797	-5.35277	-5.55855	-5.86105	-5.98611	-5.78406	-5.32188	-5.5938	-5.70412	-6.0333	-5.27955	-5.7466	-5.78406	-5.4564	-5.22205	-5.89881	-5.7466	-5.1889	-5.5938	-5.156
ARFIP1@hsa-miR-1-3p@7mer-m8	ARFIP1	hsa-miR-1-3p	7mer-m8	-3.27786	-5.62904	-6.55635	-6.20416	-4.07448	-5.70412	-4.58454	-5.32188	-4.94146	-5.62904	-4.47618	-5.05433	-4.60923	-5.70412	-7.57355	-5.156	-6.24835	-5.11352	-5.05433	-3.15603	-5.11352	-5.35277	-8.42544	-5.86105	-5.62904	-6.24835	-5.48989	-6.34822	-5.70412	-6.20416	-5.1889	-5.94643	-7.45923	-5.22205	-5.89881	-5.89881	-6.61219	-5.78406	-6.34822	-6.34822
ARFIP1@hsa-miR-148a-3p@8mer	ARFIP1	hsa-miR-148a-3p	8mer	-5.35277	-5.62904	-6.55635	-6.20416	-5.89881	-6.86415	-4.99327	-5.70412	-4.94146	-5.62904	-4.47618	-5.82058	-5.70412	-4.00368	-6.20416	-6.16144	-6.24835	-5.11352	-3.76741	-6.20416	-5.70412	-6.11934	-8.42544	-5.86105	-6.61219	-6.24835	-5.48989	-5.86105	-6.11934	-7.00887	-7.57355	-5.94643	-5.94643	-6.0333	-5.89881	-5.89881	-6.61219	-6.11934	-6.34822	-6.34822
ARFIP1@hsa-miR-19a-3p@7mer-m8	ARFIP1	hsa-miR-19a-3p	7mer-m8	-1.71728	-2.94818	-1.78769	-1.74155	-1.4712	-2.06851	-1.57552	-1.08508	-1.85266	-1.70417	-5.1889	-7.84225	-1.68408	-0.940369	-2.34287	-4.40703	-1.96146	-1.76722	-1.40445	-2.11947	-2.66473	-2.76854	-2.13401	-2.42891	-2.16298	-3.0221	-2.4596	-2.18306	-3.41584	-2.40195	-5.86105	-2.38712	-2.19291	-2.17667	-3.11758	-3.33453	-2.78694	-2.70944	-2.48851	-1.28895
ARFIP1@hsa-miR-301a-3p@7mer-m8	ARFIP1	hsa-miR-301a-3p	7mer-m8	-3.07683	-4.88392	-5.156	-4.47618	-3.52456	-5.55855	-4.58454	-3.85641	-3.91868	-3.1256	-3.5362	-4.40703	-4.16489	-2.95276	-4.65577	-4.73168	-4.03895	-4.88392	-2.95276	-3.93683	-4.49689	-5.0826	-5.156	-5.86105	-5.22205	-5.89881	-5.32188	-5.52155	-5.55855	-5.86105	-5.11352	-4.99327	-5.38854	-6.0333	-5.48989	-4.96797	-5.98611	-6.11934	-5.5938	-3.82617
ARFIP1@hsa-miR-320a@8mer	ARFIP1	hsa-miR-320a	8mer	-5.35277	-6.50259	-6.55635	-6.20416	-4.07448	-6.86415	-6.34822	-8.00423	-7.08742	-5.62904	-5.1889	-7.84225	-5.70412	-5.70412	-7.57355	-6.16144	-6.24835	-6.50259	-5.05433	-6.20416	-6.45071	-6.11934	-8.42544	-5.86105	-6.61219	-6.24835	-5.98611	-6.34822	-6.11934	-7.00887	-7.57355	-6.34822	-5.94643	-6.0333	-7.57355	-6.67092	-6.61219	-6.11934	-6.34822	-6.34822
ARFIP1@hsa-miR-410-3p@8mer	ARFIP1	hsa-miR-410-3p	8mer	-3.07683	-5.42625	-5.35277	-4.70379	-5.89881	-5.4564	-6.34822	-5.70412	-7.08742	-5.62904	-3.8718	-5.1889	-5.1889	-4.00368	-6.20416	-4.73168	-5.1889	-6.50259	-3.76741	-3.93683	-6.45071	-5.35277	-5.35277	-5.86105	-6.61219	-6.24835	-5.48989	-5.5938	-6.11934	-6.39737	-5.52155	-6.34822	-5.94643	-6.0333	-5.89881	-6.67092	-6.61219	-5.1889	-5.38854	-6.34822
ARFIP1@hsa-miR-505-3p.2@8mer	ARFIP1	hsa-miR-505-3p.2	8mer	-3.69475	-6.50259	-6.55635	-6.20416	-3.23428	-5.70412	-4.58454	-5.32188	-7.08742	-3.61428	-5.1889	-5.1889	-8.42544	-3.46334	-7.57355	-6.16144	-6.24835	-6.50259	-5.05433	-3.93683	-5.35277	-6.11934	-5.55855	-5.86105	-5.89881	-6.24835	-5.98611	-6.34822	-5.70412	-6.39737	-7.57355	-6.34822	-7.45923	-6.0333	-5.70412	-5.89881	-6.61219	-5.78406	-6.34822	-6.34822
ARFIP2@hsa-miR-133a-3p.1@8mer	ARFIP2	hsa-miR-133a-3p.1	8mer	1.82918	1.39392	0.413523	1.0552	0.393784	1.39297	1.71179	1.98864	0.638995	1.49807	1.15092	1.3407	1.78486	1.81548	0.6745	0.0760434	1.24516	0.852641	-0.498437	0.386473	0.204544	0.242751	0.796179	0.268932	0.581329	0.334248	-0.0309246	0.156125	-0.441934	-0.0605215	0.463048	-0.292253	0.646544	0.743007	0.757389	0.741307	0.288827	0.877469	-0.132253	0.319548
ARFIP2@hsa-miR-133a-3p.2@8mer	ARFIP2	hsa-miR-133a-3p.2	8mer	-3.8718	-5.48989	-5.5938	-5.25104	-4.27964	-5.55855	-7.45923	-5.1889	-6.86415	-6.50259	-4.96797	-5.25104	-4.88392	-6.50259	-6.0333	-8.00423	-5.35277	-4.85566	-4.70379	-7.84225	-6.45071	-5.82058	-7.70145	-8.00423	-6.2994	-8.72574	-6.67092	-5.7466	-5.78406	-9.18132	-6.20416	-8.42544	-7.1711	-5.62904	-6.34822	-8.19331	-8.72574	-7.57355	-5.94643	-5.7466
ARFIP2@hsa-miR-488-3p@7mer-m8	ARFIP2	hsa-miR-488-3p	7mer-m8	-5.82058	-9.14794	-8.19331	-8.19331	-7.45923	-7.84225	-5.27955	-6.61219	-6.86415	-6.50259	-7.25932	-5.98611	-4.02312	-3.13321	-6.73319	-8.00423	-5.35277	-5.89881	-6.79655	-4.07448	-6.45071	-5.82058	-7.70145	-8.00423	-8.42544	-8.72574	-6.67092	-8.19331	-8.72574	-6.61219	-5.5938	-8.42544	-7.1711	-5.22205	-4.94146	-8.19331	-8.72574	-7.57355	-5.5938	-7.70145
ARFRP1@hsa-miR-340-5p@8mer	ARFRP1	hsa-miR-340-5p	8mer	-5.94643	-6.50259	-8.72574	-9.67553	-8.72574	-9.31593	-6.2994	-7.35519	-6.2994	-5.22205	-9.20924	-5.48989	-5.11352	-8.00423	-5.70412	-9.60597	-9.45511	-7.70145	-8.72574	-8.42544	-2.5346	-7.35519	-5.5938	-6.07864	-6.67092	-6.79655	-5.89881	-6.16144	-6.39737	-7.45923	-5.86105	-6.45071	-5.98611	-9.24616	-5.55855	-8.19331	-6.07864	-6.86415	-9.47829	-8.42544
ARG1@hsa-miR-340-5p@8mer	ARG1	hsa-miR-340-5p	8mer	-4.94146	-5.89881	-6.55635	-6.20416	-6.55635	-6.67092	-6.2994	-8.00423	-7.08742	-5.1889	-5.4564	-8.42544	-8.72574	-6.11934	-6.20416	-5.7466	-6.2994	-5.62904	-5.05433	-6.39737	-3.30472	-7.35519	-5.5938	-5.32188	-6.39737	-6.07864	-5.7466	-6.07864	-5.82058	-6.93532	-6.24835	-6.0333	-7.84225	-5.66979	-5.82058	-6.2994	-5.86105	-5.94643	-5.98611	-6.86415
ARG2@hsa-let-7d-5p@8mer	ARG2	hsa-let-7d-5p	8mer	-7.08742	-6.61219	-9.16242	-8.42544	-8.00423	-8.72574	-6.2994	-9.2447	-9.47183	-7.00887	-6.86415	-9.16868	-9.19208	-9.16093	-7.57355	-7.25932	-7.84225	-8.42544	-6.73319	-8.00423	-9.22111	-9.21899	-5.70412	-7.1711	-6.67092	-6.16144	-6.45071	-6.73319	-6.45071	-7.84225	-6.34822	-6.45071	-9.15155	-6.24835	-6.50259	-6.67092	-6.86415	-8.00423	-6.73319	-7.84225
ARG2@hsa-miR-101-3p.2@8mer	ARG2	hsa-miR-101-3p.2	8mer	-7.08742	-5.62904	-9.16242	-8.42544	-8.00423	-8.72574	-6.2994	-5.78406	-9.47183	-7.00887	-6.86415	-5.52155	-9.19208	-9.16093	-7.57355	-5.52155	-7.84225	-8.42544	-6.73319	-8.00423	-9.22111	-9.21899	-5.70412	-7.1711	-6.67092	-6.16144	-6.45071	-6.73319	-5.70412	-7.84225	-5.70412	-5.94643	-9.15155	-6.24835	-6.50259	-6.67092	-6.86415	-8.00423	-5.66979	-7.84225
ARG2@hsa-miR-124-3p.2@8mer	ARG2	hsa-miR-124-3p.2	8mer	-7.08742	-6.61219	-9.16242	-8.42544	-8.00423	-8.72574	-6.2994	-9.2447	-9.47183	-7.00887	-6.86415	-9.16868	-9.19208	-9.16093	-7.57355	-7.25932	-7.84225	-8.42544	-6.73319	-8.00423	-9.22111	-9.21899	-5.70412	-7.1711	-6.67092	-6.16144	-6.45071	-6.73319	-6.45071	-7.84225	-6.34822	-6.45071	-9.15155	-6.24835	-6.50259	-6.67092	-6.86415	-8.00423	-6.73319	-7.84225
ARG2@hsa-miR-206@7mer-1a	ARG2	hsa-miR-206	7mer-1a	-7.08742	-6.61219	-9.16242	-5.38854	-8.00423	-5.78406	-6.2994	-9.2447	-4.88392	-7.00887	-6.86415	-6.0333	-9.19208	-4.56272	-5.55855	-5.0826	-5.4564	-8.42544	-6.73319	-8.00423	-9.22111	-9.21899	-5.70412	-7.1711	-6.67092	-5.89881	-6.45071	-6.73319	-6.45071	-7.84225	-5.70412	-6.45071	-9.15155	-6.24835	-5.55855	-6.67092	-6.07864	-8.00423	-6.73319	-7.84225
ARGLU1@hsa-miR-1197@7mer-m8	ARGLU1	hsa-miR-1197	7mer-m8	-2.13206	-2.84693	-3.11758	-3.28645	-2.458	-2.61701	-1.89146	-2.4797	-2.76505	-2.32187	-2.42891	-2.95276	-2.6391	-1.68358	-2.67296	-2.07519	-2.4668	-2.97378	-2.19697	-1.86639	-1.78085	-2.08004	-1.51834	-0.868707	-1.53968	-1.59743	-2.22046	-1.13306	-1.66572	-2.23702	-2.58313	-2.04127	-2.57842	-2.09237	-1.94879	-2.44635	-2.28313	-1.79757	-2.7392	-1.17056
ARGLU1@hsa-miR-124-3p.1@7mer-m8	ARGLU1	hsa-miR-124-3p.1	7mer-m8	-3.49889	-5.52155	-6.0333	-4.78001	-4.80272	-6.16144	-5.05433	-6.34822	-6.11934	-4.67741	-5.156	-5.27955	-5.48989	-4.56272	-7.35519	-5.7466	-5.78406	-4.94146	-4.78001	-5.22205	-6.0333	-6.07864	-6.93532	-5.02207	-6.39737	-5.86105	-5.78406	-6.16144	-5.66979	-7.00887	-6.50259	-5.94643	-7.00887	-5.38854	-5.55855	-6.2994	-6.34822	-5.89881	-6.0333	-5.78406
ARGLU1@hsa-miR-138-5p@7mer-1a	ARGLU1	hsa-miR-138-5p	7mer-1a	-0.0405366	-0.00540335	-0.640335	-0.509717	-0.228354	0.178526	0.110231	-0.208317	-0.56971	-0.63191	-1.1183	-0.665936	-0.71842	0.219277	-0.0139716	0.43011	-0.458143	-0.585428	-0.559812	0.568994	0.756191	0.277707	1.0283	0.894798	1.10862	0.649565	0.384357	0.965776	0.960601	0.412192	0.852641	0.376219	0.478781	0.612097	1.1992	0.405746	0.479228	1.10332	0.475642	0.903904
ARGLU1@hsa-miR-200b-3p@7mer-m8	ARGLU1	hsa-miR-200b-3p	7mer-m8	-4.14623	-5.89881	-6.0333	-5.42625	-4.80272	-6.16144	-6.61219	-5.55855	-4.56272	-3.76741	-4.47618	-7.35519	-5.48989	-4.56272	-7.35519	-5.7466	-5.78406	-4.94146	-3.5103	-3.71012	-5.5938	-4.96797	-4.85566	-5.32188	-5.86105	-5.86105	-5.27955	-5.7466	-4.99327	-6.20416	-5.11352	-6.11934	-7.00887	-5.66979	-4.99327	-6.2994	-4.96797	-4.91062	-6.0333	-4.40703
ARGLU1@hsa-miR-208a-3p@7mer-1a	ARGLU1	hsa-miR-208a-3p	7mer-1a	-1.74566	-5.0826	-5.5938	-5.42625	-4.80272	-6.16144	-3.24228	-5.55855	-4.56272	-4.67741	-5.156	-5.70412	-7.57355	-3.23428	-6.20416	-5.7466	-4.29869	-4.73168	-4.78001	-3.71012	-6.0333	-5.0826	-6.93532	-5.32188	-5.55855	-6.11934	-5.78406	-5.38854	-5.66979	-6.0333	-5.22205	-5.94643	-5.89881	-5.38854	-5.89881	-6.2994	-5.94643	-5.66979	-5.4564	-5.11352
ARGLU1@hsa-miR-335-5p@8mer	ARGLU1	hsa-miR-335-5p	8mer	-4.14623	-5.89881	-6.0333	-5.42625	-4.80272	-6.16144	-6.61219	-6.34822	-6.11934	-4.67741	-5.156	-7.35519	-7.57355	-4.56272	-7.35519	-5.7466	-5.78406	-5.35277	-4.78001	-5.22205	-6.0333	-6.07864	-6.93532	-5.32188	-6.39737	-6.11934	-5.78406	-6.16144	-5.94643	-7.00887	-6.50259	-6.11934	-7.00887	-5.66979	-6.50259	-6.2994	-6.34822	-5.66979	-6.0333	-5.78406
ARGLU1@hsa-miR-338-3p@7mer-m8	ARGLU1	hsa-miR-338-3p	7mer-m8	-3.49889	-5.89881	-6.0333	-5.42625	-4.80272	-6.16144	-6.61219	-6.34822	-4.56272	-4.67741	-5.156	-7.35519	-7.57355	-4.56272	-6.20416	-4.96797	-5.78406	-5.35277	-4.78001	-5.22205	-6.0333	-6.07864	-5.52155	-5.32188	-6.39737	-6.11934	-5.78406	-6.16144	-5.66979	-7.00887	-6.50259	-6.11934	-7.00887	-5.66979	-6.50259	-6.2994	-6.34822	-5.89881	-5.4564	-5.78406
ARGLU1@hsa-miR-361-5p@8mer	ARGLU1	hsa-miR-361-5p	8mer	-4.14623	-5.89881	-6.0333	-5.42625	-4.80272	-6.16144	-5.05433	-6.34822	-6.11934	-4.67741	-5.156	-5.70412	-7.57355	-4.56272	-7.35519	-5.7466	-5.78406	-5.35277	-4.05592	-5.22205	-6.0333	-5.55855	-6.93532	-5.32188	-6.39737	-6.11934	-5.42625	-6.16144	-5.94643	-7.00887	-5.70412	-6.11934	-7.00887	-5.66979	-6.50259	-6.2994	-6.34822	-5.89881	-5.4564	-5.78406
ARGLU1@hsa-miR-421@7mer-1a	ARGLU1	hsa-miR-421	7mer-1a	-2.80821	-4.36408	-5.5938	-5.42625	-3.35423	-5.52155	-3.11098	-3.91868	-3.03365	-4.67741	-4.47618	-4.16489	-2.88062	-2.51511	-4.07448	-2.87647	-4.99327	-4.05592	-3.26875	-2.95276	-3.475	-4.45054	-3.841	-3.15603	-5.32188	-5.7466	-5.27955	-4.45054	-4.36408	-4.49689	-4.60923	-4.34399	-3.38409	-2.86736	-3.01613	-5.7466	-4.96797	-4.07448	-4.78001	-2.51511
ARGLU1@hsa-miR-499a-5p@8mer	ARGLU1	hsa-miR-499a-5p	8mer	-3.49889	-5.52155	-5.5938	-5.42625	-4.80272	-5.55855	-5.05433	-5.55855	-6.11934	-4.67741	-5.156	-7.35519	-7.57355	-3.68127	-3.97115	-4.96797	-4.99327	-4.94146	-4.05592	-5.22205	-5.5938	-5.55855	-4.85566	-3.34461	-6.39737	-5.86105	-5.42625	-5.48989	-5.94643	-6.20416	-5.4564	-5.94643	-5.89881	-5.66979	-5.55855	-6.2994	-5.94643	-5.66979	-5.32188	-4.80272
ARGLU1@hsa-miR-505-3p.2@7mer-1a	ARGLU1	hsa-miR-505-3p.2	7mer-1a	-3.49889	-5.52155	-5.32188	-5.42625	-4.80272	-5.55855	-6.61219	-5.55855	-4.56272	-4.67741	-3.8718	-5.27955	-5.48989	-3.68127	-5.4564	-5.7466	-4.99327	-5.35277	-4.05592	-5.22205	-5.22205	-6.07864	-4.70379	-5.1889	-5.86105	-6.11934	-5.42625	-5.7466	-5.4564	-6.34822	-6.50259	-5.70412	-7.00887	-5.05433	-5.89881	-4.85566	-5.94643	-5.66979	-5.32188	-5.11352
ARGLU1@hsa-miR-802@7mer-1a	ARGLU1	hsa-miR-802	7mer-1a	0.379174	0.614111	-0.103777	-0.123804	-0.193381	0.394721	0.150859	0.238239	0.0434944	-0.333582	-0.412993	-0.093558	-0.439355	0.596249	0.327801	0.814165	-0.188254	-0.151739	0.197542	0.692359	1.14769	0.485811	1.29696	0.963084	1.02475	1.23966	0.5789	1.53757	1.63301	0.670856	1.47357	0.974335	0.775142	0.992783	1.75789	1.20509	0.849169	1.70395	0.891195	1.19821
ARGLU1@hsa-miR-873-5p.1@8mer	ARGLU1	hsa-miR-873-5p.1	8mer	-0.068626	-0.0988109	-0.114978	-0.00163261	-0.15788	0.0828356	0.29407	-0.208317	-0.44733	-0.892218	-0.708879	-0.497912	-0.682924	0.508555	0.0901054	0.636503	-0.475989	-0.530315	0.157666	0.38349	0.899654	0.301374	1.13614	0.810296	1.32064	0.564171	0.476561	0.952622	1.36546	0.375781	0.848527	0.626789	0.768561	0.638481	1.56135	0.440693	0.594758	1.19724	0.497255	1.55316
ARHGAP10@hsa-miR-204-5p@8mer	ARHGAP10	hsa-miR-204-5p	8mer	-8.42544	-8.00423	-9.25045	-9.40466	-8.72574	-8.72574	-9.15392	-8.72574	-9.34605	-9.3773	-4.99327	-5.98611	-5.66979	-9.39774	-6.67092	-9.23932	-9.2096	-7.35519	-9.18064	-9.21801	-6.39737	-9.29891	-5.7466	-7.84225	-8.19331	-8.00423	-8.00423	-7.35519	-9.20045	-6.20416	-6.11934	-8.42544	-8.00423	-9.28977	-5.82058	-8.72574	-6.16144	-9.17445	-9.29163	-8.72574
ARHGAP11A@hsa-miR-135a-5p@8mer	ARHGAP11A	hsa-miR-135a-5p	8mer	-5.89881	-6.50259	-6.93532	-6.20416	-6.11934	-6.50259	-7.00887	-8.42544	-6.86415	-6.73319	-5.52155	-8.42544	-8.42544	-6.07864	-7.57355	-6.16144	-6.34822	-7.1711	-5.48989	-6.11934	-6.73319	-6.11934	-7.1711	-6.07864	-6.86415	-6.24835	-6.20416	-6.2994	-6.45071	-7.00887	-9.15736	-6.45071	-7.25932	-6.11934	-8.19331	-6.67092	-6.67092	-6.24835	-6.45071	-6.0333
ARHGAP11A@hsa-miR-19a-3p@8mer	ARHGAP11A	hsa-miR-19a-3p	8mer	-5.89881	-6.50259	-6.93532	-6.20416	-4.1087	-6.50259	-7.00887	-8.42544	-6.86415	-4.45054	-5.52155	-8.42544	-8.42544	-6.07864	-7.57355	-6.16144	-5.25104	-7.1711	-5.48989	-6.11934	-6.73319	-6.11934	-7.1711	-6.07864	-6.86415	-6.24835	-6.20416	-6.2994	-6.45071	-7.00887	-9.15736	-6.45071	-7.25932	-6.11934	-8.19331	-6.67092	-6.67092	-6.24835	-6.45071	-6.0333
ARHGAP12@hsa-miR-106b-5p@7mer-m8	ARHGAP12	hsa-miR-106b-5p	7mer-m8	-5.32188	-6.50259	-6.45071	-5.0826	-4.05592	-6.79655	-6.34822	-7.70145	-6.93532	-5.62904	-5.156	-7.57355	-5.70412	-5.5938	-7.45923	-6.16144	-6.20416	-5.11352	-5.05433	-6.11934	-5.70412	-6.11934	-5.55855	-5.82058	-6.61219	-6.24835	-5.94643	-5.86105	-6.07864	-6.93532	-7.45923	-6.34822	-7.35519	-5.98611	-7.25932	-6.67092	-6.55635	-6.11934	-6.34822	-6.20416
ARHGAP12@hsa-miR-128-3p@8mer	ARHGAP12	hsa-miR-128-3p	8mer	-5.32188	-5.62904	-6.45071	-5.0826	-5.78406	-5.70412	-6.34822	-7.70145	-4.94146	-4.29869	-4.47618	-5.78406	-5.1889	-3.9523	-6.20416	-4.73168	-6.20416	-5.11352	-4.27964	-6.11934	-5.32188	-5.55855	-5.35277	-5.82058	-5.89881	-6.24835	-5.48989	-6.2994	-5.70412	-6.0333	-5.52155	-5.94643	-5.94643	-5.4564	-5.89881	-6.67092	-6.55635	-5.7466	-6.34822	-6.20416
ARHGAP12@hsa-miR-130a-3p@7mer-m8	ARHGAP12	hsa-miR-130a-3p	7mer-m8	-2.86346	-5.42625	-5.35277	-4.20642	-4.05592	-5.70412	-2.72122	-7.70145	-3.1256	-4.29869	-3.26875	-3.34461	-3.34461	-3.13321	-3.58803	-5.156	-3.49889	-4.88392	-3.04674	-2.79756	-5.11352	-4.49689	-4.49689	-5.82058	-4.32177	-6.24835	-4.94146	-4.51931	-6.07864	-5.86105	-5.11352	-5.35277	-5.62904	-4.60923	-4.26166	-4.54217	-4.78001	-5.4564	-5.38854	-6.20416
ARHGAP12@hsa-miR-133a-3p.1@7mer-1a	ARHGAP12	hsa-miR-133a-3p.1	7mer-1a	-3.69475	-5.11352	-5.1889	-5.0826	-4.05592	-5.25104	-4.58454	-5.70412	-4.94146	-3.32492	-3.5362	-4.83253	-4.83253	-3.9523	-4.00368	-4.73168	-5.156	-4.34399	-5.05433	-3.39422	-5.11352	-4.99327	-5.35277	-4.91062	-5.52155	-5.52155	-5.11352	-5.52155	-4.70379	-5.86105	-5.52155	-5.42625	-5.78406	-5.22205	-5.70412	-5.42625	-5.48989	-5.05433	-5.11352	-5.156
ARHGAP12@hsa-miR-133a-3p.2@7mer-m8	ARHGAP12	hsa-miR-133a-3p.2	7mer-m8	-2.95845	-5.42625	-5.7466	-3.98777	-4.05592	-5.4564	-3.38409	-4.99327	-3.88748	-3.32492	-4.47618	-5.1889	-4.40703	-3.9523	-4.94146	-5.156	-4.58454	-5.11352	-3.76741	-3.13321	-4.96797	-5.0826	-5.35277	-5.82058	-6.61219	-5.62904	-5.94643	-5.52155	-5.55855	-5.48989	-5.0826	-5.42625	-5.62904	-4.75768	-5.70412	-5.89881	-5.98611	-5.05433	-5.11352	-4.91062
ARHGAP12@hsa-miR-140-3p.1@8mer	ARHGAP12	hsa-miR-140-3p.1	8mer	-3.69475	-5.62904	-6.45071	-4.67741	-5.78406	-5.55855	-6.34822	-7.70145	-6.93532	-5.62904	-3.5362	-5.05433	-8.42544	-5.5938	-7.45923	-6.16144	-5.156	-4.88392	-3.76741	-6.11934	-5.32188	-6.11934	-8.42544	-5.82058	-5.89881	-5.89881	-5.48989	-5.86105	-5.70412	-6.0333	-5.27955	-5.7466	-5.94643	-5.4564	-5.89881	-5.42625	-5.7466	-5.7466	-6.34822	-4.91062
ARHGAP12@hsa-miR-142-3p.1@7mer-1a	ARHGAP12	hsa-miR-142-3p.1	7mer-1a	-2.70368	-4.88392	-5.35277	-4.45054	-2.78272	-5.70412	-4.58454	-4.99327	-3.6678	-3.32492	-3.8718	-4.83253	-3.46334	-2.80821	-4.94146	-5.156	-5.156	-3.68127	-3.76741	-6.11934	-4.63314	-4.58454	-8.42544	-5.0826	-5.62904	-6.24835	-4.75768	-5.32188	-5.35277	-5.0826	-5.11352	-5.42625	-5.35277	-4.29869	-4.70379	-5.89881	-5.48989	-5.1889	-6.34822	-4.56272
ARHGAP12@hsa-miR-145-5p@7mer-1a	ARHGAP12	hsa-miR-145-5p	7mer-1a	-5.32188	-5.11352	-5.35277	-4.67741	-4.05592	-5.70412	-4.58454	-5.32188	-4.29869	-3.1256	-4.47618	-5.1889	-5.70412	-5.5938	-7.45923	-5.156	-5.156	-3.68127	-3.475	-3.90272	-4.85566	-4.58454	-5.35277	-5.82058	-6.61219	-5.78406	-5.48989	-5.86105	-5.55855	-5.86105	-5.1889	-5.62904	-5.35277	-5.4564	-5.89881	-6.67092	-5.48989	-5.1889	-5.5938	-5.156
ARHGAP12@hsa-miR-194-5p@7mer-1a	ARHGAP12	hsa-miR-194-5p	7mer-1a	-2.95845	-5.62904	-5.1889	-6.16144	-5.78406	-6.79655	-4.99327	-5.32188	-4.29869	-4.29869	-5.156	-5.27955	-4.83253	-5.5938	-7.45923	-4.73168	-6.20416	-5.11352	-4.27964	-6.11934	-5.70412	-5.55855	-5.55855	-3.2259	-5.98611	-6.24835	-5.48989	-5.5938	-6.07864	-6.93532	-5.86105	-5.7466	-5.94643	-5.98611	-5.22205	-5.89881	-6.55635	-5.4564	-5.5938	-5.156
ARHGAP12@hsa-miR-199a-5p@8mer	ARHGAP12	hsa-miR-199a-5p	8mer	-5.32188	-6.50259	-6.45071	-5.0826	-5.78406	-5.70412	-6.34822	-7.70145	-6.93532	-5.62904	-5.156	-7.57355	-5.70412	-5.5938	-6.20416	-6.16144	-6.20416	-5.11352	-5.05433	-6.11934	-6.45071	-6.11934	-8.42544	-5.82058	-6.61219	-6.24835	-5.94643	-5.5938	-6.07864	-6.20416	-7.45923	-5.94643	-7.35519	-5.98611	-7.25932	-6.67092	-6.55635	-6.11934	-6.34822	-6.20416
ARHGAP12@hsa-miR-19a-3p@7mer-m8	ARHGAP12	hsa-miR-19a-3p	7mer-m8	-5.32188	-6.50259	-6.45071	-5.0826	-5.78406	-6.79655	-6.34822	-5.32188	-4.94146	-4.29869	-5.156	-5.78406	-8.42544	-3.9523	-7.45923	-6.16144	-6.20416	-6.39737	-4.27964	-3.39422	-5.32188	-6.11934	-5.55855	-5.0826	-5.98611	-5.89881	-5.48989	-5.86105	-6.07864	-6.93532	-5.86105	-6.34822	-7.35519	-5.98611	-7.25932	-6.67092	-5.7466	-5.7466	-6.34822	-5.156
ARHGAP12@hsa-miR-203a-3p.1@7mer-m8	ARHGAP12	hsa-miR-203a-3p.1	7mer-m8	-2.77927	-5.62904	-6.45071	-6.16144	-5.78406	-6.79655	-6.34822	-7.70145	-6.93532	-3.61428	-3.8718	-5.78406	-5.1889	-5.5938	-7.45923	-6.16144	-4.58454	-5.11352	-5.05433	-6.11934	-5.32188	-5.55855	-5.55855	-1.94147	-6.61219	-0.600568	-5.48989	-5.86105	-6.07864	-6.93532	-5.11352	-5.7466	-7.35519	-5.98611	-5.02207	-5.42625	-5.98611	-5.7466	-6.34822	-5.156
ARHGAP12@hsa-miR-217@7mer-m8	ARHGAP12	hsa-miR-217	7mer-m8	-3.69475	-5.62904	-6.45071	-6.16144	-3.5103	-6.79655	-6.34822	-5.32188	-6.93532	-4.29869	-4.47618	-7.57355	-5.1889	-5.5938	-5.55855	-6.16144	-6.20416	-5.11352	-4.27964	-6.11934	-5.32188	-6.11934	-5.156	-5.82058	-6.61219	-5.78406	-5.32188	-5.86105	-6.07864	-6.34822	-5.86105	-6.34822	-7.35519	-4.45054	-5.70412	-5.89881	-6.55635	-6.11934	-6.34822	-4.91062
ARHGAP12@hsa-miR-301a-3p@7mer-1a	ARHGAP12	hsa-miR-301a-3p	7mer-1a	-5.32188	-6.50259	-6.45071	-5.0826	-5.78406	-6.79655	-6.34822	-5.32188	-4.94146	-4.29869	-5.156	-5.78406	-8.42544	-3.9523	-7.45923	-6.16144	-6.20416	-6.39737	-4.27964	-3.39422	-5.32188	-6.11934	-5.55855	-5.0826	-5.98611	-5.89881	-5.48989	-5.86105	-6.07864	-6.93532	-5.86105	-6.34822	-7.35519	-5.98611	-7.25932	-6.67092	-5.7466	-5.7466	-6.34822	-5.156
ARHGAP12@hsa-miR-493-5p@7mer-m8	ARHGAP12	hsa-miR-493-5p	7mer-m8	-2.31913	-4.49689	-4.94146	-3.72397	-5.78406	-4.73168	-6.34822	-5.70412	-2.97893	-2.44796	-2.97893	-2.05978	-2.51688	-3.45002	-2.52426	-6.16144	-4.58454	-4.05592	-2.67593	-3.90272	-2.38712	-3.71012	-4.20642	-5.82058	-4.63314	-5.11352	-4.47618	-3.60123	-5.70412	-4.70379	-4.78001	-4.70379	-4.96797	-3.36384	-3.16321	-4.96797	-4.91062	-4.02312	-5.11352	-3.18689
ARHGAP12@hsa-miR-519d-3p@7mer-m8	ARHGAP12	hsa-miR-519d-3p	7mer-m8	-5.32188	-6.50259	-6.45071	-5.0826	-4.05592	-6.79655	-6.34822	-7.70145	-6.93532	-5.62904	-5.156	-7.57355	-5.70412	-5.5938	-7.45923	-6.16144	-6.20416	-5.11352	-5.05433	-6.11934	-5.70412	-6.11934	-5.55855	-5.82058	-6.61219	-6.24835	-5.94643	-5.86105	-6.07864	-6.93532	-7.45923	-6.34822	-7.35519	-5.98611	-7.25932	-6.67092	-6.55635	-6.11934	-6.34822	-6.20416
ARHGAP17@hsa-miR-103a-3p@7mer-m8	ARHGAP17	hsa-miR-103a-3p	7mer-m8	-9.20623	-9.19081	-9.32396	-5.86105	-8.72574	-9.27411	-9.1627	-9.15874	-9.59431	-9.30891	-9.31222	-7.84225	-7.70145	-9.51757	-8.42544	-9.14894	-9.20946	-8.72574	-8.72574	-4.56272	-9.14883	-9.3076	-7.57355	-9.26786	-8.42544	-7.08742	-6.34822	-7.45923	-8.42544	-8.72574	-6.50259	-7.00887	-8.42544	-9.17679	-7.70145	-7.84225	-8.72574	-5.66979	-8.42544	-8.19331
ARHGAP17@hsa-miR-132-3p@7mer-m8	ARHGAP17	hsa-miR-132-3p	7mer-m8	-9.20623	-9.19081	-9.32396	-9.32064	-8.72574	-9.27411	-9.1627	-9.15874	-9.59431	-9.30891	-9.31222	-7.84225	-7.70145	-9.51757	-8.42544	-9.14894	-9.20946	-8.72574	-8.72574	-8.72574	-9.14883	-5.82058	-5.52155	-5.32188	-8.42544	-6.0333	-5.32188	-7.45923	-8.42544	-8.72574	-6.50259	-7.00887	-8.42544	-9.17679	-7.70145	-6.24835	-6.16144	-8.42544	-5.94643	-8.19331
ARHGAP17@hsa-miR-15a-5p@7mer-m8	ARHGAP17	hsa-miR-15a-5p	7mer-m8	-9.20623	-5.89881	-9.32396	-9.32064	-8.72574	-9.27411	-9.1627	-9.15874	-9.59431	-9.30891	-9.31222	-7.84225	-7.70145	-9.51757	-8.42544	-9.14894	-9.20946	-8.72574	-8.72574	-8.72574	-9.14883	-9.3076	-7.57355	-9.26786	-8.42544	-7.08742	-6.34822	-7.45923	-8.42544	-8.72574	-6.50259	-7.00887	-8.42544	-9.17679	-7.70145	-7.84225	-8.72574	-8.42544	-8.42544	-8.19331
ARHGAP17@hsa-miR-199a-5p@8mer	ARHGAP17	hsa-miR-199a-5p	8mer	-1.01488	-0.742144	-0.577662	-0.322194	-0.673111	-0.868454	-1.34894	-1.01026	-1.15144	-1.0669	-1.14745	-0.509717	-0.598654	-0.705314	-0.870568	-0.0994877	-0.500982	-0.949179	-1.11565	-0.650772	-0.43589	-0.129291	-1.23247	-0.502377	-0.604647	-0.143329	-0.678169	-0.827184	-0.565606	-0.33271	-0.566443	-0.36996	-0.220956	-1.0689	-1.27944	-0.49067	-0.493776	-0.804076	-0.512265	0.219277
ARHGAP17@hsa-miR-205-5p@8mer	ARHGAP17	hsa-miR-205-5p	8mer	-9.20623	-9.19081	-9.32396	-9.32064	-8.72574	-9.27411	-9.1627	-9.15874	-9.59431	-9.30891	-9.31222	-7.84225	-7.70145	-9.51757	-8.42544	-9.14894	-9.20946	-8.72574	-8.72574	-8.72574	-9.14883	-9.3076	-7.57355	-9.26786	-8.42544	-7.08742	-6.34822	-7.45923	-8.42544	-8.72574	-6.50259	-7.00887	-8.42544	-9.17679	-7.70145	-7.84225	-8.72574	-8.42544	-8.42544	-8.19331
ARHGAP17@hsa-miR-218-5p@7mer-m8	ARHGAP17	hsa-miR-218-5p	7mer-m8	-9.20623	-9.19081	-6.0333	-9.32064	-8.72574	-9.27411	-5.32188	-9.15874	-9.59431	-9.30891	-4.99327	-7.84225	-7.70145	-9.51757	-6.24835	-9.14894	-9.20946	-5.22205	-8.72574	-4.56272	-9.14883	-9.3076	-7.57355	-5.32188	-8.42544	-7.08742	-5.52155	-7.45923	-8.42544	-8.72574	-5.70412	-7.00887	-5.98611	-9.17679	-7.70145	-7.84225	-6.16144	-8.42544	-8.42544	-6.61219
ARHGAP18@hsa-miR-101-3p.1@8mer	ARHGAP18	hsa-miR-101-3p.1	8mer	-3.7964	-6.50259	-6.67092	-6.16144	-6.07864	-6.67092	-5.0826	-8.42544	-6.86415	-4.38529	-5.22205	-5.94643	-8.42544	-5.70412	-6.24835	-6.16144	-6.34822	-5.11352	-3.48621	-6.11934	-5.70412	-5.55855	-7.57355	-5.86105	-5.89881	-6.24835	-5.48989	-6.2994	-6.16144	-7.00887	-5.55855	-6.45071	-5.89881	-6.0333	-5.94643	-6.67092	-6.55635	-6.11934	-6.45071	-6.0333
ARHGAP18@hsa-miR-101-3p.2@8mer	ARHGAP18	hsa-miR-101-3p.2	8mer	-3.7964	-5.62904	-5.42625	-6.16144	-3.54782	-6.67092	-6.61219	-5.7466	-4.26166	-3.71012	-5.22205	-5.94643	-5.70412	-4.02312	-4.20642	-6.16144	-4.03895	-5.11352	-4.32177	-3.90272	-5.35277	-5.55855	-5.11352	-5.86105	-5.98611	-5.89881	-5.48989	-5.82058	-5.35277	-6.20416	-8.42544	-6.45071	-7.25932	-6.0333	-7.70145	-6.67092	-5.7466	-6.11934	-6.45071	-3.73795
ARHGAP18@hsa-miR-140-3p.1@8mer	ARHGAP18	hsa-miR-140-3p.1	8mer	-5.70412	-5.62904	-6.67092	-6.16144	-4.07448	-5.66979	-6.61219	-5.32188	-6.86415	-4.38529	-5.22205	-5.94643	-4.83253	-3.46334	-4.40703	-6.16144	-6.34822	-4.91062	-5.1889	-6.11934	-5.70412	-5.55855	-5.52155	-5.86105	-6.67092	-6.24835	-5.48989	-5.52155	-6.16144	-6.39737	-5.42625	-6.45071	-5.89881	-6.0333	-5.7466	-6.67092	-5.7466	-5.4564	-5.5938	-5.11352
ARHGAP18@hsa-miR-144-3p@7mer-1a	ARHGAP18	hsa-miR-144-3p	7mer-1a	-3.36384	-6.50259	-5.42625	-6.16144	-3.54782	-5.55855	-6.61219	-5.32188	-4.26166	-3.39422	-4.51931	-5.05433	-8.42544	-3.46334	-4.94146	-4.73168	-6.34822	-6.86415	-5.1889	-3.13321	-4.85566	-4.78001	-5.11352	-5.86105	-5.89881	-6.24835	-5.48989	-5.52155	-6.16144	-6.20416	-5.42625	-6.45071	-7.25932	-5.22205	-5.7466	-6.67092	-5.0826	-5.4564	-5.156	-6.0333
ARHGAP18@hsa-miR-16-5p@7mer-m8	ARHGAP18	hsa-miR-16-5p	7mer-m8	-3.00555	-4.70379	-3.85641	-4.67741	-3.23428	-5.55855	-3.43845	-8.42544	-6.86415	-3.71012	-3.97115	-4.75768	-4.38529	-3.46334	-4.20642	-3.72397	-5.22205	-4.36408	-3.48621	-3.39422	-5.35277	-4.49689	-4.65577	-5.86105	-5.98611	-5.7466	-5.11352	-5.32188	-5.70412	-5.5938	-5.156	-5.25104	-5.52155	-4.45054	-5.02207	-4.99327	-6.55635	-5.78406	-4.94146	-4.14623
ARHGAP18@hsa-miR-183-5p.1@7mer-m8	ARHGAP18	hsa-miR-183-5p.1	7mer-m8	-5.70412	-6.50259	-5.82058	-6.16144	-6.07864	-6.67092	-6.61219	-8.42544	-6.86415	-6.11934	-5.22205	-8.00423	-8.42544	-5.70412	-7.57355	-6.16144	-6.34822	-6.86415	-5.1889	-3.90272	-5.70412	-5.55855	-7.57355	-5.86105	-6.67092	-6.24835	-6.07864	-6.2994	-5.70412	-7.00887	-8.42544	-6.45071	-7.25932	-6.0333	-7.70145	-6.67092	-6.55635	-6.11934	-6.45071	-6.0333
ARHGAP18@hsa-miR-335-5p@8mer	ARHGAP18	hsa-miR-335-5p	8mer	-5.70412	-6.50259	-6.67092	-6.16144	-6.07864	-6.67092	-6.61219	-8.42544	-6.86415	-6.11934	-5.22205	-8.00423	-8.42544	-5.70412	-7.57355	-6.16144	-6.34822	-6.86415	-5.1889	-6.11934	-6.50259	-6.11934	-7.57355	-5.86105	-6.67092	-6.24835	-6.07864	-6.2994	-6.16144	-7.00887	-8.42544	-6.45071	-7.25932	-6.0333	-7.70145	-6.67092	-6.55635	-6.11934	-6.45071	-6.0333
ARHGAP19@hsa-miR-103a-3p@7mer-1a	ARHGAP19	hsa-miR-103a-3p	7mer-1a	-5.86105	-8.00423	-7.70145	-6.79655	-6.34822	-6.73319	-6.86415	-6.55635	-7.25932	-6.2994	-6.79655	-6.67092	-6.61219	-6.2994	-6.79655	-6.86415	-6.2994	-6.86415	-5.86105	-5.66979	-7.25932	-7.08742	-6.93532	-8.42544	-8.19331	-6.73319	-6.2994	-7.00887	-7.08742	-7.35519	-6.67092	-6.45071	-6.67092	-6.73319	-6.55635	-7.70145	-7.25932	-5.86105	-7.45923	-6.61219
ARHGAP19@hsa-miR-124-3p.1@7mer-m8	ARHGAP19	hsa-miR-124-3p.1	7mer-m8	-5.86105	-4.78001	-7.70145	-5.22205	-6.34822	-5.70412	-5.156	-5.5938	-7.25932	-3.40494	-4.24385	-6.67092	-4.38529	-6.2994	-6.79655	-4.99327	-5.22205	-6.86415	-5.86105	-5.66979	-7.25932	-5.70412	-5.27955	-8.42544	-5.94643	-5.94643	-5.32188	-5.55855	-5.70412	-6.11934	-4.94146	-5.94643	-5.5938	-6.73319	-5.38854	-4.4275	-5.86105	-5.1889	-5.86105	-6.61219
ARHGAP19@hsa-miR-128-3p@8mer	ARHGAP19	hsa-miR-128-3p	8mer	-2.2865	-1.60712	-2.19192	-0.919362	-0.949179	-1.40832	-1.75395	-0.953085	-1.27083	-2.03494	-1.11508	-3.45002	-2.20814	-1.55941	-1.75347	-2.09426	-2.20092	-1.79259	-1.86109	-2.07354	-0.791846	-0.633573	-0.356466	-0.921386	-0.914681	-0.805418	-0.883903	-0.968737	-0.443349	-1.4754	-1.4907	-0.941406	-0.779439	-0.988685	-0.988153	-1.41657	-1.20429	-1.30709	-1.4306	-0.926321
ARHGAP19@hsa-miR-135a-5p@7mer-m8	ARHGAP19	hsa-miR-135a-5p	7mer-m8	-5.86105	-8.00423	-7.70145	-6.79655	-6.34822	-6.73319	-6.86415	-5.5938	-7.25932	-6.2994	-4.94146	-6.67092	-6.61219	-4.16489	-6.11934	-4.99327	-6.2994	-6.86415	-3.98777	-3.82617	-5.78406	-5.4564	-6.93532	-8.42544	-5.94643	-5.66979	-6.2994	-5.98611	-7.08742	-6.55635	-6.67092	-5.7466	-5.82058	-5.32188	-5.5938	-7.70145	-7.25932	-7.25932	-7.45923	-6.61219
ARHGAP19@hsa-miR-140-5p@8mer	ARHGAP19	hsa-miR-140-5p	8mer	-2.58313	-2.63648	-4.26166	-3.2597	-1.97701	-3.08368	-2.79349	-2.16298	-2.33367	-2.56979	-2.01586	-5.05433	-5.11352	-3.62684	-2.62435	-2.87647	-4.63314	-3.71012	-2.54047	-2.85471	-2.74869	-2.81913	-1.81805	-1.80737	-2.30993	-3.68127	-2.33493	-2.38119	-3.03959	-3.69475	-2.48324	-2.11257	-2.31271	-3.09733	-2.17886	-1.75923	-2.68129	-2.40195	-2.84315	-4.05592
ARHGAP19@hsa-miR-142-5p@7mer-1a	ARHGAP19	hsa-miR-142-5p	7mer-1a	-5.86105	-8.00423	-7.70145	-6.79655	-6.34822	-6.73319	-6.86415	-6.55635	-7.25932	-6.2994	-6.79655	-6.67092	-6.61219	-6.2994	-6.79655	-6.86415	-6.2994	-6.86415	-5.86105	-5.66979	-7.25932	-7.08742	-6.93532	-8.42544	-8.19331	-6.73319	-6.2994	-7.00887	-7.08742	-7.35519	-6.67092	-6.45071	-6.67092	-6.73319	-6.55635	-7.70145	-7.25932	-7.25932	-7.45923	-6.61219
ARHGAP19@hsa-miR-149-5p@7mer-m8	ARHGAP19	hsa-miR-149-5p	7mer-m8	-5.86105	-8.00423	-5.89881	-5.22205	-3.65497	-6.73319	-4.73168	-6.55635	-7.25932	-6.2994	-6.79655	-6.67092	-4.80272	-6.2994	-4.80272	-6.86415	-6.2994	-6.86415	-4.58454	-5.66979	-5.42625	-5.156	-5.02207	-8.42544	-5.94643	-5.94643	-6.2994	-7.00887	-5.4564	-7.35519	-5.4564	-6.45071	-5.82058	-5.48989	-5.5938	-7.70145	-6.07864	-7.25932	-5.42625	-6.61219
ARHGAP19@hsa-miR-183-5p.2@7mer-m8	ARHGAP19	hsa-miR-183-5p.2	7mer-m8	-2.42084	-3.14888	-3.68127	-2.81913	-2.465	-2.5926	-2.35092	-1.66853	-2.35792	-2.40507	-2.12278	-3.6678	-2.72406	-2.70661	-2.67015	-2.71831	-4.03895	-2.34414	-2.70368	-2.65412	-2.08588	-2.47418	-2.23598	-0.903549	-1.86701	-1.93563	-2.18096	-2.64916	-1.55823	-3.39422	-2.48324	-2.26538	-2.24922	-2.29704	-2.03342	-2.7523	-2.56128	-2.30477	-2.27216	-4.4275
ARHGAP19@hsa-miR-185-5p@8mer	ARHGAP19	hsa-miR-185-5p	8mer	-2.10638	-1.85085	-2.49211	-2.22046	-1.97701	-2.02438	-2.11338	-1.1267	-1.72569	-2.69793	-1.48919	-4.78001	-2.64656	-2.50901	-2.07757	-2.24818	-3.03365	-2.34414	-2.42084	-2.73336	-2.56334	-1.96014	-0.945373	-1.15444	-1.37496	-1.65309	-1.3517	-1.56187	-1.00807	-2.51099	-1.73858	-1.52861	-2.31271	-1.23278	-1.18943	-1.03653	-1.81135	-1.48062	-2.27216	-2.7902
ARHGAP19@hsa-miR-193b-3p@7mer-1a	ARHGAP19	hsa-miR-193b-3p	7mer-1a	-5.86105	-8.00423	-7.70145	-6.79655	-6.34822	-6.73319	-6.86415	-5.5938	-7.25932	-4.4275	-6.79655	-6.67092	-6.61219	-6.2994	-5.25104	-6.86415	-6.2994	-6.86415	-5.86105	-5.66979	-4.80272	-7.08742	-6.93532	-8.42544	-8.19331	-6.73319	-6.2994	-7.00887	-7.08742	-5.94643	-6.67092	-5.7466	-5.48989	-5.48989	-5.5938	-7.70145	-7.25932	-5.42625	-7.45923	-6.61219
ARHGAP19@hsa-miR-199a-5p@7mer-1a	ARHGAP19	hsa-miR-199a-5p	7mer-1a	-3.38409	-5.42625	-5.89881	-4.73168	-4.14623	-5.70412	-6.86415	-4.85566	-7.25932	-4.4275	-4.24385	-6.67092	-6.61219	-6.2994	-6.11934	-6.86415	-6.2994	-5.11352	-5.86105	-3.82617	-5.42625	-5.70412	-5.27955	-8.42544	-5.27955	-5.48989	-5.52155	-5.4564	-5.5938	-6.11934	-5.4564	-5.62904	-4.99327	-5.32188	-4.85566	-5.66979	-5.86105	-5.62904	-5.86105	-6.61219
ARHGAP19@hsa-miR-205-5p@8mer	ARHGAP19	hsa-miR-205-5p	8mer	-3.8718	-5.78406	-5.48989	-6.79655	-4.14623	-5.70412	-6.86415	-6.55635	-7.25932	-6.2994	-6.79655	-6.67092	-6.61219	-4.16489	-6.11934	-6.86415	-6.2994	-4.91062	-4.58454	-5.66979	-5.78406	-4.85566	-5.52155	-8.42544	-5.22205	-6.73319	-5.52155	-5.35277	-5.5938	-6.20416	-5.7466	-5.62904	-5.82058	-6.73319	-5.5938	-6.20416	-7.25932	-7.25932	-5.42625	-4.75768
ARHGAP19@hsa-miR-212-5p@7mer-m8	ARHGAP19	hsa-miR-212-5p	7mer-m8	-3.38409	-5.1889	-5.48989	-6.79655	-3.30472	-5.70412	-5.156	-4.85566	-3.5362	-3.71012	-4.24385	-5.55855	-6.61219	-4.16489	-6.11934	-4.99327	-6.2994	-4.91062	-3.98777	-5.66979	-4.70379	-5.70412	-4.85566	-8.42544	-5.55855	-5.82058	-4.96797	-5.55855	-4.99327	-6.55635	-4.99327	-5.35277	-5.82058	-4.65577	-5.38854	-6.20416	-7.25932	-5.05433	-5.4564	-4.99327
ARHGAP19@hsa-miR-215-5p@7mer-m8	ARHGAP19	hsa-miR-215-5p	7mer-m8	-1.86396	-1.4811	-2.15262	-1.70324	-1.27758	-0.954714	-1.72885	-0.727523	-1.11976	-1.97207	-0.953922	-2.35533	-1.95353	-1.99215	-1.34202	-1.8246	-2.74233	-1.56348	-2.00243	-1.75087	-0.393451	-0.771683	0.0960073	-0.0540835	-0.381316	-0.293443	-1.06216	-0.787368	-0.175789	-1.24101	-0.469769	-0.627839	-0.4964	-0.549548	-0.468932	-0.58622	-0.987851	-0.763538	-0.990357	-1.95812
ARHGAP19@hsa-miR-22-3p@8mer	ARHGAP19	hsa-miR-22-3p	8mer	-3.8718	-5.1889	-5.48989	-5.22205	-6.34822	-5.55855	-6.86415	-5.1889	-5.11352	-4.4275	-4.24385	-6.67092	-6.61219	-6.2994	-6.79655	-6.86415	-6.2994	-6.86415	-5.86105	-5.66979	-5.78406	-5.70412	-5.52155	-8.42544	-6.07864	-5.82058	-5.52155	-5.98611	-5.70412	-7.35519	-5.4564	-5.7466	-5.82058	-5.32188	-5.89881	-6.20416	-5.66979	-7.25932	-7.45923	-6.61219
ARHGAP19@hsa-miR-24-3p@7mer-1a	ARHGAP19	hsa-miR-24-3p	7mer-1a	-5.86105	-5.42625	-7.70145	-6.79655	-6.34822	-5.70412	-6.86415	-5.5938	-7.25932	-6.2994	-4.24385	-6.67092	-6.61219	-4.16489	-6.79655	-6.86415	-6.2994	-6.86415	-5.86105	-5.66979	-5.78406	-5.05433	-5.02207	-8.42544	-8.19331	-5.94643	-5.32188	-7.00887	-7.08742	-7.35519	-5.7466	-5.7466	-5.82058	-6.73319	-6.55635	-7.70145	-7.25932	-7.25932	-7.45923	-6.61219
ARHGAP19@hsa-miR-27a-3p@7mer-m8	ARHGAP19	hsa-miR-27a-3p	7mer-m8	-2.19601	-1.50153	-2.38258	-1.43384	-1.30027	-2.27821	-2.13206	-1.38723	-1.67307	-6.2994	-1.59615	-2.93438	-2.20814	-1.51054	-2.12032	-1.70469	-2.74233	-2.04896	-2.07839	-1.85443	-1.15648	-1.18238	-0.394877	-0.921386	-0.9489	-1.17639	-1.04321	-1.2423	-1.7619	-6.55635	-1.32139	-1.46574	-0.850505	-1.38446	-1.68504	-1.75923	-1.38105	-1.41805	-1.68928	-1.3675
ARHGAP19@hsa-miR-296-5p@8mer	ARHGAP19	hsa-miR-296-5p	8mer	-3.19448	-4.09216	-5.0826	-5.22205	-3.65497	-5.4564	-6.86415	-4.20642	-2.83468	-4.4275	-3.62684	-6.67092	-4.38529	-4.16489	-6.11934	-4.99327	-6.2994	-2.75559	-2.48666	-5.66979	-4.63314	-4.49689	-4.54217	-5.0826	-4.56272	-4.49689	-4.96797	-4.40703	-4.16489	-5.32188	-4.78001	-3.88748	-5.25104	-3.58803	-3.90272	-6.20416	-4.63314	-4.47618	-4.27964	-3.71012
ARHGAP19@hsa-miR-324-5p@7mer-m8	ARHGAP19	hsa-miR-324-5p	7mer-m8	-5.86105	-8.00423	-7.70145	-6.79655	-6.34822	-6.73319	-6.86415	-5.5938	-7.25932	-6.2994	-4.24385	-6.67092	-5.11352	-6.2994	-5.25104	-6.86415	-6.2994	-6.86415	-4.58454	-5.66979	-5.0826	-5.70412	-6.93532	-8.42544	-5.52155	-6.73319	-4.96797	-5.66979	-5.70412	-7.35519	-6.67092	-6.45071	-5.82058	-4.65577	-5.89881	-7.70145	-7.25932	-5.86105	-5.86105	-5.156
ARHGAP19@hsa-miR-340-5p@7mer-m8	ARHGAP19	hsa-miR-340-5p	7mer-m8	-5.86105	-8.00423	-7.70145	-6.79655	-6.34822	-6.73319	-6.86415	-6.55635	-7.25932	-6.2994	-6.79655	-6.67092	-6.61219	-6.2994	-6.79655	-6.86415	-6.2994	-6.86415	-5.86105	-5.66979	-7.25932	-7.08742	-6.93532	-8.42544	-8.19331	-6.73319	-6.2994	-7.00887	-7.08742	-7.35519	-6.67092	-6.45071	-6.67092	-6.73319	-6.55635	-7.70145	-7.25932	-7.25932	-7.45923	-6.61219
ARHGAP19@hsa-miR-342-3p@8mer	ARHGAP19	hsa-miR-342-3p	8mer	-1.98914	-1.15326	-1.30773	-0.75041	-0.66325	-1.40832	-1.98624	-0.79781	-1.08451	-1.80685	-1.05664	-2.86346	-2.2699	-1.19129	-1.75347	-1.03681	-1.89699	-2.04896	-2.04347	-1.3601	-0.76086	-0.529488	-0.139084	-0.784459	-0.276185	-0.386932	-1.10962	-0.916899	-0.638399	-1.5032	-1.13533	-0.913885	-1.33351	-0.607069	-1.17419	-0.769444	-0.851354	-0.975534	-1.65309	-0.46864
ARHGAP19@hsa-miR-34a-5p@8mer	ARHGAP19	hsa-miR-34a-5p	8mer	-3.8718	-5.42625	-5.89881	-5.22205	-4.14623	-5.25104	-5.156	-3.57323	-4.40703	-4.4275	-3.8718	-5.55855	-5.11352	-3.28645	-5.25104	-5.38854	-6.2994	-5.11352	-4.58454	-3.82617	-4.63314	-4.63314	-4.85566	-5.1889	-5.55855	-5.48989	-4.96797	-5.98611	-5.70412	-6.20416	-5.05433	-4.99327	-5.5938	-4.65577	-5.11352	-5.66979	-5.66979	-5.05433	-5.42625	-5.156
ARHGAP19@hsa-miR-34c-5p@7mer-1a	ARHGAP19	hsa-miR-34c-5p	7mer-1a	-3.8718	-5.42625	-7.70145	-4.73168	-6.34822	-5.4564	-6.86415	-4.96797	-7.25932	-6.2994	-6.79655	-6.67092	-6.61219	-6.2994	-6.79655	-6.86415	-6.2994	-6.86415	-5.86105	-5.66979	-4.80272	-4.85566	-5.02207	-8.42544	-5.94643	-5.82058	-5.32188	-7.00887	-5.5938	-6.20416	-5.0826	-5.62904	-5.5938	-5.32188	-5.5938	-6.20416	-7.25932	-5.1889	-5.4564	-4.75768
ARHGAP19@hsa-miR-382-3p@8mer	ARHGAP19	hsa-miR-382-3p	8mer	-5.86105	-8.00423	-7.70145	-6.79655	-6.34822	-6.73319	-6.86415	-6.55635	-7.25932	-6.2994	-6.79655	-6.67092	-6.61219	-6.2994	-6.79655	-6.86415	-6.2994	-6.86415	-5.86105	-5.66979	-7.25932	-7.08742	-6.93532	-8.42544	-8.19331	-6.73319	-6.2994	-7.00887	-7.08742	-7.35519	-6.67092	-6.45071	-6.67092	-6.73319	-6.55635	-7.70145	-7.25932	-7.25932	-7.45923	-6.61219
ARHGAP19@hsa-miR-429@7mer-m8	ARHGAP19	hsa-miR-429	7mer-m8	-5.86105	-5.42625	-7.70145	-5.22205	-6.34822	-5.70412	-6.86415	-6.55635	-4.40703	-6.2994	-6.79655	-5.55855	-6.61219	-6.2994	-6.79655	-5.38854	-6.2994	-6.86415	-5.86105	-3.82617	-5.78406	-5.156	-5.52155	-5.32188	-8.19331	-6.73319	-5.52155	-7.00887	-7.08742	-6.55635	-5.35277	-6.45071	-6.67092	-5.32188	-5.5938	-7.70145	-7.25932	-7.25932	-7.45923	-6.61219
ARHGAP19@hsa-miR-449b-5p@7mer-1a	ARHGAP19	hsa-miR-449b-5p	7mer-1a	-3.8718	-5.42625	-7.70145	-4.73168	-6.34822	-5.4564	-6.86415	-4.96797	-7.25932	-6.2994	-6.79655	-6.67092	-6.61219	-6.2994	-6.79655	-6.86415	-6.2994	-6.86415	-5.86105	-5.66979	-4.80272	-4.85566	-5.02207	-8.42544	-5.94643	-5.82058	-5.32188	-7.00887	-5.5938	-6.20416	-5.0826	-5.62904	-5.5938	-5.32188	-5.5938	-6.20416	-7.25932	-5.1889	-5.4564	-4.75768
ARHGAP19@hsa-miR-455-3p.1@7mer-m8	ARHGAP19	hsa-miR-455-3p.1	7mer-m8	-3.38409	-4.70379	-5.89881	-4.73168	-4.14623	-5.4564	-3.28645	-4.49689	-3.97115	-3.71012	-3.62684	-6.67092	-4.03895	-6.2994	-3.97115	-3.93683	-5.22205	-4.63314	-3.62684	-3.30472	-4.80272	-5.05433	-4.20642	-3.88748	-5.55855	-5.35277	-4.49689	-5.55855	-4.54217	-5.42625	-4.94146	-4.99327	-4.73168	-4.65577	-4.47618	-5.66979	-5.86105	-4.91062	-5.25104	-4.75768
ARHGAP19@hsa-miR-488-3p@8mer	ARHGAP19	hsa-miR-488-3p	8mer	-2.46136	-2.63648	-5.05433	-2.57842	-2.06851	-2.96342	-2.25961	-1.81243	-2.03663	-2.69793	-1.82073	-4.40703	-2.99532	-2.44992	-2.4797	-2.30993	-3.32492	-2.50139	-2.54047	-2.56979	-2.11083	-2.73629	-1.62822	-2.06696	-1.80789	-1.56717	-2.0899	-2.80112	-1.7619	-3.69475	-2.54449	-1.82343	-2.06298	-1.9847	-1.50194	-1.82684	-2.14136	-2.1498	-2.51688	-2.32037
ARHGAP19@hsa-miR-491-5p@8mer	ARHGAP19	hsa-miR-491-5p	8mer	-2.67015	-3.85641	-5.0826	-4.20642	-2.35792	-4.36408	-2.89342	-2.40851	-3.5362	-3.25058	-2.33367	-4.05592	-2.80112	-4.16489	-3.37377	-3.00555	-4.03895	-2.25032	-2.95276	-3.03365	-3.475	-3.15603	-3.11758	-1.87226	-3.9523	-4.34399	-2.64146	-3.65497	-4.63314	-4.03895	-4.09216	-3.76741	-4.36408	-2.52611	-3.32492	-2.55071	-4.45054	-3.05263	-4.14623	-4.05592
ARHGAP19@hsa-miR-494-3p@7mer-1a	ARHGAP19	hsa-miR-494-3p	7mer-1a	-5.86105	-8.00423	-7.70145	-6.79655	-6.34822	-6.73319	-6.86415	-6.55635	-7.25932	-6.2994	-6.79655	-6.67092	-6.61219	-6.2994	-6.79655	-6.86415	-6.2994	-6.86415	-5.86105	-5.66979	-7.25932	-7.08742	-6.93532	-8.42544	-8.19331	-6.73319	-6.2994	-7.00887	-7.08742	-7.35519	-6.67092	-6.45071	-6.67092	-6.73319	-6.55635	-7.70145	-7.25932	-7.25932	-7.45923	-6.61219
ARHGAP19@hsa-miR-653-5p@7mer-m8	ARHGAP19	hsa-miR-653-5p	7mer-m8	-2.91593	-4.32177	-5.89881	-4.00368	-2.72406	-5.25104	-3.0221	-2.81913	-3.05263	-4.4275	-2.44635	-4.80272	-4.38529	-2.91593	-6.11934	-3.93683	-6.2994	-4.1087	-4.58454	-5.66979	-4.09216	-4.24385	-3.91868	-3.15603	-4.56272	-4.49689	-3.6678	-3.60123	-4.58454	-5.42625	-4.67741	-4.47618	-4.2245	-3.58803	-3.5103	-4.85566	-5.25104	-4.85566	-4.67741	-3.14888
ARHGAP19@hsa-miR-7-5p@8mer	ARHGAP19	hsa-miR-7-5p	8mer	-2.2865	-2.75873	-2.65412	-2.40195	-1.63435	-2.23076	-2.25961	-1.77101	-2.12113	-2.40507	-1.94147	-2.86346	-2.24259	-2.50901	-2.32187	-2.87647	-2.51099	-2.50139	-2.30102	-2.73336	-1.17146	-1.63304	-1.30972	-2.14609	-1.2968	-1.98264	-1.8024	-1.60492	-1.28005	-2.81913	-1.72077	-1.60806	-2.7902	-1.9847	-2.08424	-1.75923	-1.90402	-1.81352	-3.40494	-2.50538
ARHGAP19@hsa-miR-877-5p@7mer-1a	ARHGAP19	hsa-miR-877-5p	7mer-1a	-1.17204	-0.189889	-1.01709	-0.292541	0.0709201	-0.371408	-0.86428	0.286861	-0.0378022	-1.16104	0.102963	-1.58042	-1.31743	-1.13854	-0.435055	-0.551492	-1.32201	-0.333582	-1.79373	-0.834637	0.406981	0.230479	1.12679	0.779745	0.926306	0.819062	0.537986	0.404394	0.839118	-0.152677	0.760806	0.491277	0.105618	0.429237	0.550388	0.392948	0.403529	0.463516	-0.207714	-0.133907
ARHGAP19@hsa-miR-96-5p@7mer-m8	ARHGAP19	hsa-miR-96-5p	7mer-m8	-5.86105	-5.11352	-5.89881	-6.79655	-6.34822	-5.4564	-6.86415	-3.81146	-5.11352	-3.71012	-3.34461	-6.67092	-4.80272	-6.2994	-6.11934	-5.38854	-5.22205	-5.11352	-3.98777	-3.82617	-4.63314	-4.73168	-4.85566	-4.2245	-5.52155	-4.91062	-5.156	-5.55855	-4.63314	-7.35519	-5.25104	-5.94643	-5.70412	-4.91062	-5.11352	-7.70145	-7.25932	-5.42625	-5.86105	-6.61219
ARHGAP19-SLIT1@hsa-miR-124-3p.1@7mer-m8	ARHGAP19-SLIT1	hsa-miR-124-3p.1	7mer-m8	-5.38854	-8.00423	-7.35519	-8.42544	-7.45923	-6.67092	-7.00887	-6.55635	-6.2994	-7.08742	-6.93532	-5.52155	-4.99327	-6.2994	-6.2994	-8.72574	-7.57355	-5.55855	-7.57355	-7.45923	-5.89881	-7.35519	-5.7466	-6.45071	-8.00423	-8.72574	-7.45923	-6.93532	-9.18052	-9.15647	-6.11934	-8.42544	-6.34822	-9.22069	-6.11934	-8.72574	-8.42544	-7.45923	-9.30297	-7.84225
ARHGAP19-SLIT1@hsa-miR-128-3p@8mer	ARHGAP19-SLIT1	hsa-miR-128-3p	8mer	-5.38854	-8.00423	-7.35519	-8.42544	-7.45923	-6.67092	-7.00887	-6.55635	-6.2994	-7.08742	-6.93532	-5.52155	-4.99327	-6.2994	-6.2994	-8.72574	-7.57355	-5.55855	-7.57355	-7.45923	-5.89881	-7.35519	-5.7466	-6.45071	-8.00423	-8.72574	-7.45923	-6.93532	-9.18052	-9.15647	-6.11934	-8.42544	-6.34822	-9.22069	-6.11934	-8.72574	-8.42544	-7.45923	-9.30297	-7.84225
ARHGAP19-SLIT1@hsa-miR-142-5p@7mer-1a	ARHGAP19-SLIT1	hsa-miR-142-5p	7mer-1a	-5.38854	-8.00423	-7.35519	-8.42544	-7.45923	-6.67092	-7.00887	-6.55635	-6.2994	-7.08742	-6.93532	-5.52155	-4.99327	-6.2994	-6.2994	-8.72574	-7.57355	-5.55855	-7.57355	-7.45923	-5.89881	-7.35519	-5.7466	-6.45071	-8.00423	-8.72574	-7.45923	-6.93532	-9.18052	-9.15647	-6.11934	-8.42544	-6.34822	-9.22069	-6.11934	-8.72574	-8.42544	-7.45923	-9.30297	-7.84225
ARHGAP19-SLIT1@hsa-miR-149-5p@7mer-m8	ARHGAP19-SLIT1	hsa-miR-149-5p	7mer-m8	-5.38854	-8.00423	-7.35519	-8.42544	-7.45923	-6.67092	-7.00887	-6.55635	-6.2994	-7.08742	-6.93532	-5.52155	-4.99327	-6.2994	-6.2994	-8.72574	-7.57355	-5.55855	-7.57355	-7.45923	-5.89881	-7.35519	-5.7466	-6.45071	-8.00423	-8.72574	-7.45923	-6.93532	-9.18052	-9.15647	-6.11934	-8.42544	-6.34822	-9.22069	-6.11934	-8.72574	-8.42544	-7.45923	-9.30297	-7.84225
ARHGAP19-SLIT1@hsa-miR-183-5p.2@7mer-m8	ARHGAP19-SLIT1	hsa-miR-183-5p.2	7mer-m8	-5.38854	-8.00423	-7.35519	-8.42544	-7.45923	-6.67092	-7.00887	-6.55635	-6.2994	-7.08742	-6.93532	-5.52155	-4.99327	-6.2994	-6.2994	-8.72574	-7.57355	-5.55855	-7.57355	-7.45923	-5.89881	-7.35519	-5.7466	-6.45071	-8.00423	-8.72574	-5.66979	-6.93532	-9.18052	-9.15647	-6.11934	-8.42544	-6.34822	-9.22069	-6.11934	-8.72574	-8.42544	-7.45923	-9.30297	-7.84225
ARHGAP19-SLIT1@hsa-miR-185-5p@8mer	ARHGAP19-SLIT1	hsa-miR-185-5p	8mer	-5.38854	-8.00423	-7.35519	-8.42544	-7.45923	-6.67092	-7.00887	-6.55635	-6.2994	-7.08742	-6.93532	-5.52155	-4.99327	-6.2994	-6.2994	-8.72574	-7.57355	-5.55855	-7.57355	-7.45923	-5.89881	-7.35519	-5.7466	-6.45071	-8.00423	-8.72574	-7.45923	-6.93532	-5.78406	-9.15647	-6.11934	-8.42544	-6.34822	-9.22069	-6.11934	-8.72574	-8.42544	-7.45923	-9.30297	-7.84225
ARHGAP19-SLIT1@hsa-miR-205-5p@8mer	ARHGAP19-SLIT1	hsa-miR-205-5p	8mer	-5.38854	-8.00423	-5.86105	-8.42544	-4.27964	-6.67092	-7.00887	-6.55635	-6.2994	-7.08742	-6.93532	-5.52155	-4.99327	-4.16489	-6.2994	-8.72574	-7.57355	-5.55855	-7.57355	-7.45923	-5.89881	-5.25104	-5.7466	-6.45071	-5.94643	-8.72574	-7.45923	-6.93532	-9.18052	-9.15647	-6.11934	-8.42544	-6.34822	-9.22069	-6.11934	-8.72574	-8.42544	-7.45923	-5.98611	-5.94643
ARHGAP19-SLIT1@hsa-miR-212-5p@7mer-m8	ARHGAP19-SLIT1	hsa-miR-212-5p	7mer-m8	-5.38854	-8.00423	-7.35519	-8.42544	-7.45923	-6.67092	-7.00887	-6.55635	-6.2994	-7.08742	-6.93532	-5.05433	-4.99327	-6.2994	-6.2994	-8.72574	-7.57355	-5.55855	-4.73168	-7.45923	-5.89881	-7.35519	-5.7466	-6.45071	-8.00423	-8.72574	-7.45923	-6.93532	-9.18052	-9.15647	-6.11934	-8.42544	-6.34822	-9.22069	-6.11934	-8.72574	-8.42544	-7.45923	-9.30297	-7.84225
ARHGAP19-SLIT1@hsa-miR-22-3p@8mer	ARHGAP19-SLIT1	hsa-miR-22-3p	8mer	-5.38854	-8.00423	-7.35519	-8.42544	-7.45923	-6.67092	-7.00887	-6.55635	-6.2994	-7.08742	-6.93532	-5.52155	-4.99327	-6.2994	-6.2994	-8.72574	-7.57355	-5.55855	-7.57355	-7.45923	-5.89881	-7.35519	-5.7466	-6.45071	-8.00423	-8.72574	-7.45923	-6.93532	-9.18052	-9.15647	-6.11934	-8.42544	-6.34822	-9.22069	-6.11934	-8.72574	-8.42544	-7.45923	-9.30297	-7.84225
ARHGAP19-SLIT1@hsa-miR-24-3p@7mer-1a	ARHGAP19-SLIT1	hsa-miR-24-3p	7mer-1a	-5.38854	-8.00423	-7.35519	-8.42544	-7.45923	-6.67092	-7.00887	-6.55635	-6.2994	-7.08742	-6.93532	-5.52155	-4.99327	-6.2994	-6.2994	-8.72574	-7.57355	-5.55855	-7.57355	-7.45923	-5.55855	-5.78406	-5.7466	-6.45071	-8.00423	-8.72574	-7.45923	-6.93532	-9.18052	-9.15647	-6.11934	-8.42544	-6.34822	-9.22069	-6.11934	-8.72574	-8.42544	-7.45923	-9.30297	-7.84225
ARHGAP19-SLIT1@hsa-miR-27a-3p@7mer-m8	ARHGAP19-SLIT1	hsa-miR-27a-3p	7mer-m8	-5.38854	-8.00423	-7.35519	-8.42544	-7.45923	-6.67092	-7.00887	-6.55635	-6.2994	-7.08742	-6.93532	-5.52155	-4.99327	-6.2994	-6.2994	-8.72574	-7.57355	-4.99327	-7.57355	-7.45923	-5.89881	-7.35519	-5.7466	-6.45071	-8.00423	-8.72574	-7.45923	-6.93532	-9.18052	-9.15647	-6.11934	-8.42544	-6.34822	-9.22069	-6.11934	-8.72574	-8.42544	-7.45923	-9.30297	-7.84225
ARHGAP19-SLIT1@hsa-miR-296-5p@8mer	ARHGAP19-SLIT1	hsa-miR-296-5p	8mer	-5.38854	-5.42625	-7.35519	-5.27955	-7.45923	-5.66979	-7.00887	-5.5938	-3.5103	-7.08742	-6.93532	-5.52155	-4.34399	-4.16489	-6.2994	-5.70412	-7.57355	-2.83906	-2.90654	-7.45923	-4.65577	-5.25104	-5.38854	-5.32188	-5.55855	-8.72574	-5.66979	-5.89881	-4.99327	-6.0333	-5.1889	-4.99327	-6.34822	-5.62904	-5.48989	-6.2994	-5.1889	-5.22205	-5.4564	-4.99327
ARHGAP19-SLIT1@hsa-miR-324-5p@7mer-m8	ARHGAP19-SLIT1	hsa-miR-324-5p	7mer-m8	-5.38854	-8.00423	-7.35519	-8.42544	-7.45923	-6.67092	-7.00887	-6.55635	-6.2994	-7.08742	-6.93532	-5.52155	-4.99327	-6.2994	-6.2994	-8.72574	-7.57355	-5.55855	-7.57355	-7.45923	-5.89881	-7.35519	-5.7466	-6.45071	-8.00423	-8.72574	-7.45923	-6.93532	-9.18052	-9.15647	-6.11934	-8.42544	-6.34822	-9.22069	-6.11934	-8.72574	-8.42544	-7.45923	-9.30297	-7.84225
ARHGAP19-SLIT1@hsa-miR-340-5p@7mer-m8	ARHGAP19-SLIT1	hsa-miR-340-5p	7mer-m8	-5.38854	-8.00423	-7.35519	-8.42544	-7.45923	-6.67092	-7.00887	-6.55635	-6.2994	-7.08742	-6.93532	-5.52155	-4.99327	-6.2994	-6.2994	-8.72574	-7.57355	-5.55855	-7.57355	-7.45923	-5.89881	-7.35519	-5.7466	-6.45071	-8.00423	-8.72574	-7.45923	-6.93532	-9.18052	-9.15647	-6.11934	-8.42544	-6.34822	-9.22069	-6.11934	-8.72574	-8.42544	-7.45923	-9.30297	-7.84225
ARHGAP19-SLIT1@hsa-miR-342-3p@8mer	ARHGAP19-SLIT1	hsa-miR-342-3p	8mer	-5.38854	-8.00423	-7.35519	-8.42544	-7.45923	-6.67092	-7.00887	-6.55635	-6.2994	-7.08742	-6.93532	-5.52155	-4.99327	-6.2994	-6.2994	-8.72574	-7.57355	-5.55855	-7.57355	-7.45923	-5.89881	-7.35519	-5.7466	-6.45071	-8.00423	-8.72574	-7.45923	-6.93532	-9.18052	-9.15647	-6.11934	-8.42544	-6.34822	-9.22069	-6.11934	-8.72574	-8.42544	-7.45923	-9.30297	-7.84225
ARHGAP19-SLIT1@hsa-miR-34a-5p@8mer	ARHGAP19-SLIT1	hsa-miR-34a-5p	8mer	-5.38854	-8.00423	-7.35519	-8.42544	-7.45923	-6.67092	-7.00887	-6.55635	-6.2994	-7.08742	-6.93532	-5.52155	-4.99327	-6.2994	-6.2994	-8.72574	-7.57355	-5.55855	-7.57355	-7.45923	-5.89881	-7.35519	-5.7466	-6.45071	-8.00423	-8.72574	-7.45923	-6.93532	-9.18052	-9.15647	-5.32188	-8.42544	-6.34822	-9.22069	-6.11934	-8.72574	-8.42544	-7.45923	-9.30297	-7.84225
ARHGAP19-SLIT1@hsa-miR-34c-5p@7mer-1a	ARHGAP19-SLIT1	hsa-miR-34c-5p	7mer-1a	-5.38854	-8.00423	-7.35519	-8.42544	-7.45923	-6.67092	-7.00887	-6.55635	-6.2994	-7.08742	-6.93532	-5.52155	-4.99327	-6.2994	-6.2994	-8.72574	-7.57355	-5.55855	-7.57355	-7.45923	-5.89881	-7.35519	-5.7466	-6.45071	-8.00423	-8.72574	-7.45923	-6.93532	-9.18052	-9.15647	-6.11934	-8.42544	-6.34822	-9.22069	-6.11934	-8.72574	-8.42544	-7.45923	-9.30297	-7.84225
ARHGAP19-SLIT1@hsa-miR-449b-5p@7mer-1a	ARHGAP19-SLIT1	hsa-miR-449b-5p	7mer-1a	-5.38854	-8.00423	-7.35519	-8.42544	-7.45923	-6.67092	-7.00887	-6.55635	-6.2994	-7.08742	-6.93532	-5.52155	-4.99327	-6.2994	-6.2994	-8.72574	-7.57355	-5.55855	-7.57355	-7.45923	-5.89881	-7.35519	-5.7466	-6.45071	-8.00423	-8.72574	-7.45923	-6.93532	-9.18052	-9.15647	-6.11934	-8.42544	-6.34822	-9.22069	-6.11934	-8.72574	-8.42544	-7.45923	-9.30297	-7.84225
ARHGAP19-SLIT1@hsa-miR-455-3p.1@7mer-m8	ARHGAP19-SLIT1	hsa-miR-455-3p.1	7mer-m8	-5.38854	-8.00423	-7.35519	-8.42544	-7.45923	-6.67092	-7.00887	-6.55635	-6.2994	-7.08742	-6.93532	-5.52155	-4.99327	-6.2994	-6.2994	-8.72574	-7.57355	-5.55855	-7.57355	-7.45923	-5.89881	-7.35519	-5.7466	-6.45071	-8.00423	-8.72574	-7.45923	-6.93532	-9.18052	-9.15647	-6.11934	-8.42544	-6.34822	-9.22069	-6.11934	-8.72574	-8.42544	-7.45923	-9.30297	-7.84225
ARHGAP19-SLIT1@hsa-miR-488-3p@8mer	ARHGAP19-SLIT1	hsa-miR-488-3p	8mer	-5.38854	-8.00423	-7.35519	-8.42544	-7.45923	-6.67092	-7.00887	-6.55635	-6.2994	-7.08742	-6.93532	-5.52155	-4.99327	-6.2994	-6.2994	-8.72574	-7.57355	-5.55855	-7.57355	-4.02312	-5.89881	-7.35519	-5.7466	-6.45071	-8.00423	-8.72574	-7.45923	-6.93532	-9.18052	-9.15647	-6.11934	-8.42544	-6.34822	-5.62904	-6.11934	-8.72574	-8.42544	-7.45923	-9.30297	-7.84225
ARHGAP19-SLIT1@hsa-miR-491-5p@8mer	ARHGAP19-SLIT1	hsa-miR-491-5p	8mer	-3.69475	-5.1889	-7.35519	-5.0826	-3.19448	-6.67092	-4.27964	-5.5938	-4.14623	-7.08742	-4.27964	-3.81146	-3.69475	-6.2994	-5.70412	-4.54217	-7.57355	-2.53647	-4.27964	-4.02312	-4.47618	-5.0826	-5.38854	-3.9523	-5.82058	-6.0333	-5.25104	-5.55855	-9.18052	-5.5938	-4.94146	-5.94643	-5.82058	-5.22205	-5.78406	-8.72574	-5.86105	-5.22205	-5.27955	-5.11352
ARHGAP19-SLIT1@hsa-miR-7-5p@8mer	ARHGAP19-SLIT1	hsa-miR-7-5p	8mer	-5.38854	-8.00423	-7.35519	-8.42544	-7.45923	-6.67092	-7.00887	-6.55635	-6.2994	-7.08742	-6.93532	-5.52155	-4.99327	-6.2994	-6.2994	-8.72574	-7.57355	-5.55855	-7.57355	-7.45923	-5.89881	-7.35519	-5.7466	-6.45071	-8.00423	-8.72574	-7.45923	-6.93532	-9.18052	-9.15647	-6.11934	-8.42544	-6.34822	-9.22069	-6.11934	-8.72574	-8.42544	-7.45923	-9.30297	-7.84225
ARHGAP19-SLIT1@hsa-miR-96-5p@7mer-m8	ARHGAP19-SLIT1	hsa-miR-96-5p	7mer-m8	-5.38854	-8.00423	-7.35519	-8.42544	-7.45923	-6.67092	-7.00887	-6.55635	-6.2994	-7.08742	-6.93532	-5.52155	-4.99327	-6.2994	-6.2994	-8.72574	-7.57355	-5.55855	-7.57355	-7.45923	-5.89881	-7.35519	-5.7466	-6.45071	-8.00423	-8.72574	-7.45923	-6.93532	-9.18052	-9.15647	-6.11934	-8.42544	-6.34822	-9.22069	-6.11934	-8.72574	-8.42544	-7.45923	-9.30297	-7.84225
ARHGAP1@hsa-miR-101-3p.1@7mer-m8	ARHGAP1	hsa-miR-101-3p.1	7mer-m8	-2.62919	-4.09216	-4.51931	-3.48621	-2.61184	-3.24228	-2.89342	-3.18689	-2.79756	-2.35533	-2.30102	-2.80821	-2.0405	-2.24486	-3.28645	-2.92045	-3.62684	-2.85471	-2.64382	-3.37377	-4.07448	-4.65577	-4.51931	-4.45054	-5.02207	-5.22205	-4.49689	-4.91062	-4.63314	-5.05433	-4.60923	-4.60923	-4.88392	-4.47618	-4.29869	-4.02312	-5.52155	-4.32177	-4.80272	-3.32492
ARHGAP1@hsa-miR-106b-5p@7mer-m8	ARHGAP1	hsa-miR-106b-5p	7mer-m8	-2.10037	-4.00368	-4.2245	-2.90174	-2.68129	-3.13321	-2.69229	-3.03365	-3.31543	-2.27464	-2.83104	-2.42891	-2.39632	-2.24486	-2.86346	-3.0221	-3.03959	-3.54782	-2.98934	-2.99532	-3.76741	-4.73168	-4.70379	-4.63314	-5.42625	-5.52155	-4.38529	-5.48989	-4.73168	-5.32188	-4.60923	-4.83253	-5.70412	-4.18604	-4.29869	-5.156	-5.25104	-4.24385	-4.80272	-3.73795
ARHGAP1@hsa-miR-130b-3p@7mer-m8	ARHGAP1	hsa-miR-130b-3p	7mer-m8	-3.71012	-5.1889	-6.0333	-5.4564	-7.84225	-5.7466	-6.73319	-5.22205	-4.80272	-3.40494	-4.94146	-5.05433	-4.40703	-4.26166	-4.63314	-5.7466	-5.38854	-5.7466	-4.73168	-4.16489	-5.5938	-5.82058	-5.4564	-5.32188	-6.07864	-6.07864	-5.70412	-6.0333	-5.78406	-6.61219	-5.32188	-5.98611	-5.89881	-5.62904	-5.78406	-6.2994	-6.16144	-5.86105	-6.0333	-6.61219
ARHGAP1@hsa-miR-19a-3p@7mer-m8	ARHGAP1	hsa-miR-19a-3p	7mer-m8	-5.52155	-5.82058	-8.19331	-5.4564	-7.84225	-7.35519	-6.73319	-6.67092	-6.61219	-4.4275	-6.86415	-5.5938	-5.1889	-2.24486	-5.70412	-5.156	-7.70145	-5.05433	-7.70145	-8.00423	-5.98611	-5.55855	-6.61219	-6.73319	-8.00423	-9.17114	-9.15079	-6.0333	-5.78406	-6.61219	-6.11934	-9.17925	-6.79655	-9.28462	-6.20416	-6.2994	-9.18319	-8.19331	-9.35756	-8.19331
ARHGAP1@hsa-miR-449a@7mer-m8	ARHGAP1	hsa-miR-449a	7mer-m8	-2.88512	-4.70379	-4.99327	-5.4564	-3.01081	-5.0826	-3.28645	-4.49689	-3.03365	-2.62919	-3.01081	-3.1256	-2.69229	-3.18689	-4.26166	-4.58454	-3.62684	-3.75293	-3.33453	-2.99532	-4.58454	-5.0826	-4.83253	-5.02207	-5.94643	-5.78406	-4.75768	-5.38854	-4.99327	-5.48989	-4.99327	-5.4564	-5.48989	-4.73168	-4.29869	-5.156	-5.25104	-5.11352	-5.4564	-4.88392
ARHGAP1@hsa-miR-665@7mer-m8	ARHGAP1	hsa-miR-665	7mer-m8	-1.72979	-2.41603	-3.40494	-2.90174	-1.98335	-1.84916	-2.18096	-1.94879	-2.14225	-1.7097	-2.0273	-1.90597	-1.4907	-1.85266	-2.30102	-2.48666	-2.40851	-2.69793	-2.20814	-2.76854	-2.77227	-2.66755	-4.07448	-1.65861	-3.03959	-3.97115	-2.92954	-3.65497	-4.63314	-3.1256	-3.5103	-3.30472	-4.18604	-3.48621	-3.14177	-5.156	-4.14623	-3.75293	-3.6678	-2.6391
ARHGAP20@hsa-let-7a-5p@7mer-m8	ARHGAP20	hsa-let-7a-5p	7mer-m8	-5.82058	-4.91062	-8.19331	-6.79655	-6.39737	-5.55855	-6.67092	-5.7466	-7.45923	-5.62904	-4.54217	-5.22205	-8.42544	-6.50259	-6.24835	-4.56272	-7.00887	-5.1889	-5.78406	-6.45071	-5.86105	-4.80272	-8.72574	-6.73319	-5.52155	-5.52155	-5.27955	-5.4564	-7.84225	-5.0826	-5.0826	-5.66979	-4.94146	-6.73319	-8.42544	-5.55855	-5.86105	-5.4564	-5.4564	-5.05433
ARHGAP20@hsa-miR-148a-3p@7mer-1a	ARHGAP20	hsa-miR-148a-3p	7mer-1a	-5.82058	-7.25932	-5.98611	-6.79655	-6.39737	-7.00887	-6.67092	-8.19331	-7.45923	-5.62904	-5.62904	-8.42544	-8.42544	-6.50259	-7.57355	-6.86415	-7.00887	-7.84225	-5.78406	-6.45071	-5.86105	-5.4564	-5.55855	-6.73319	-7.08742	-6.0333	-8.19331	-7.45923	-7.84225	-8.00423	-5.55855	-5.55855	-5.82058	-6.73319	-8.42544	-7.25932	-7.57355	-7.35519	-6.93532	-6.79655
ARHGAP20@hsa-miR-196b-5p@7mer-1a	ARHGAP20	hsa-miR-196b-5p	7mer-1a	-5.82058	-7.25932	-8.19331	-6.79655	-6.39737	-7.00887	-6.67092	-5.7466	-7.45923	-5.62904	-5.62904	-8.42544	-8.42544	-6.50259	-7.57355	-6.86415	-7.00887	-7.84225	-5.78406	-6.45071	-5.55855	-5.4564	-5.55855	-5.32188	-7.08742	-5.62904	-5.0826	-5.66979	-7.84225	-5.98611	-5.86105	-8.00423	-5.98611	-6.73319	-5.98611	-7.25932	-6.11934	-5.86105	-5.4564	-5.25104
ARHGAP20@hsa-miR-199a-3p@7mer-m8	ARHGAP20	hsa-miR-199a-3p	7mer-m8	-5.82058	-7.25932	-8.19331	-4.80272	-6.39737	-7.00887	-6.67092	-5.7466	-7.45923	-5.62904	-5.62904	-8.42544	-8.42544	-6.50259	-6.24835	-6.86415	-7.00887	-7.84225	-5.78406	-6.45071	-5.86105	-5.4564	-8.72574	-6.73319	-5.89881	-5.86105	-4.38529	-7.45923	-7.84225	-6.16144	-5.86105	-5.89881	-8.42544	-6.73319	-8.42544	-7.25932	-7.57355	-7.35519	-5.4564	-5.25104
ARHGAP20@hsa-miR-199a-5p@7mer-m8	ARHGAP20	hsa-miR-199a-5p	7mer-m8	-5.82058	-7.25932	-8.19331	-6.79655	-6.39737	-7.00887	-6.67092	-8.19331	-7.45923	-5.62904	-5.62904	-8.42544	-8.42544	-6.50259	-7.57355	-6.86415	-7.00887	-7.84225	-5.78406	-6.45071	-7.84225	-5.70412	-8.72574	-5.32188	-7.08742	-6.0333	-8.19331	-7.45923	-5.70412	-6.61219	-9.14765	-8.00423	-8.42544	-5.48989	-8.42544	-7.25932	-6.11934	-7.35519	-6.93532	-6.79655
ARHGAP20@hsa-miR-200b-3p@8mer	ARHGAP20	hsa-miR-200b-3p	8mer	-5.82058	-7.25932	-8.19331	-6.79655	-6.39737	-7.00887	-6.67092	-8.19331	-7.45923	-5.62904	-5.62904	-8.42544	-8.42544	-6.50259	-7.57355	-6.86415	-7.00887	-7.84225	-5.78406	-6.45071	-5.55855	-7.25932	-8.72574	-6.73319	-5.98611	-7.08742	-5.66979	-6.0333	-7.84225	-6.61219	-9.14765	-8.00423	-5.98611	-6.73319	-8.42544	-7.25932	-7.57355	-7.35519	-6.93532	-6.79655
ARHGAP20@hsa-miR-23b-3p@8mer	ARHGAP20	hsa-miR-23b-3p	8mer	-5.82058	-7.25932	-8.19331	-6.79655	-6.39737	-7.00887	-6.67092	-8.19331	-7.45923	-5.62904	-5.62904	-8.42544	-8.42544	-6.50259	-7.57355	-6.86415	-7.00887	-7.84225	-5.78406	-6.45071	-5.86105	-7.25932	-8.72574	-6.73319	-7.08742	-7.08742	-8.19331	-6.0333	-7.84225	-8.00423	-5.86105	-5.98611	-8.42544	-5.32188	-8.42544	-7.25932	-7.57355	-7.35519	-5.7466	-5.25104
ARHGAP20@hsa-miR-23c@7mer-1a	ARHGAP20	hsa-miR-23c	7mer-1a	-5.82058	-4.67741	-5.5938	-4.58454	-4.14623	-5.4564	-4.26166	-4.94146	-7.45923	-5.62904	-3.98777	-4.54217	-4.83253	-6.50259	-3.88748	-3.71012	-5.35277	-4.73168	-3.56054	-3.45002	-3.48621	-3.43845	-4.2245	-1.73226	-3.48621	-3.81146	-1.71526	-3.06474	-4.05592	-2.99532	-4.1087	-2.76505	-4.83253	-3.73795	-3.98777	-3.25058	-3.841	-3.2259	-2.22867	-2.33096
ARHGAP20@hsa-miR-330-3p@8mer	ARHGAP20	hsa-miR-330-3p	8mer	-5.82058	-7.25932	-8.19331	-6.79655	-6.39737	-7.00887	-6.67092	-8.19331	-7.45923	-5.62904	-5.62904	-8.42544	-8.42544	-6.50259	-7.57355	-6.86415	-7.00887	-7.84225	-5.78406	-6.45071	-5.86105	-7.25932	-8.72574	-6.73319	-7.08742	-6.0333	-5.66979	-7.45923	-7.84225	-6.61219	-5.86105	-8.00423	-8.42544	-6.73319	-8.42544	-7.25932	-7.57355	-7.35519	-6.93532	-6.79655
ARHGAP20@hsa-miR-361-5p@7mer-1a	ARHGAP20	hsa-miR-361-5p	7mer-1a	-5.82058	-7.25932	-5.98611	-6.79655	-6.39737	-7.00887	-6.67092	-8.19331	-7.45923	-5.62904	-4.54217	-8.42544	-5.66979	-6.50259	-6.24835	-6.86415	-5.35277	-7.84225	-5.78406	-6.45071	-7.84225	-5.1889	-8.72574	-6.73319	-5.98611	-6.0333	-5.27955	-6.0333	-5.70412	-5.98611	-5.86105	-8.00423	-5.48989	-6.73319	-8.42544	-7.25932	-7.57355	-5.86105	-6.93532	-5.05433
ARHGAP20@hsa-miR-369-3p@7mer-1a	ARHGAP20	hsa-miR-369-3p	7mer-1a	-5.82058	-7.25932	-8.19331	-6.79655	-6.39737	-7.00887	-6.67092	-8.19331	-7.45923	-5.62904	-5.62904	-8.42544	-8.42544	-6.50259	-7.57355	-6.86415	-7.00887	-7.84225	-5.78406	-6.45071	-7.84225	-7.25932	-8.72574	-6.73319	-7.08742	-7.08742	-8.19331	-7.45923	-7.84225	-8.00423	-9.14765	-8.00423	-8.42544	-6.73319	-8.42544	-7.25932	-7.57355	-7.35519	-6.93532	-6.79655
ARHGAP20@hsa-miR-369-3p@8mer	ARHGAP20	hsa-miR-369-3p	8mer	-5.82058	-5.70412	-8.19331	-6.79655	-6.39737	-7.00887	-6.67092	-8.19331	-7.45923	-5.62904	-5.62904	-5.94643	-8.42544	-6.50259	-7.57355	-6.86415	-7.00887	-7.84225	-5.78406	-6.45071	-7.84225	-7.25932	-8.72574	-6.73319	-7.08742	-7.08742	-8.19331	-7.45923	-7.84225	-6.61219	-9.14765	-8.00423	-8.42544	-6.73319	-8.42544	-7.25932	-7.57355	-7.35519	-6.93532	-6.79655
ARHGAP20@hsa-miR-374a-5p@7mer-m8	ARHGAP20	hsa-miR-374a-5p	7mer-m8	-5.82058	-7.25932	-8.19331	-6.79655	-6.39737	-7.00887	-6.67092	-8.19331	-7.45923	-5.62904	-5.62904	-8.42544	-8.42544	-6.50259	-7.57355	-6.86415	-7.00887	-7.84225	-5.78406	-6.45071	-7.84225	-7.25932	-8.72574	-6.73319	-7.08742	-7.08742	-8.19331	-7.45923	-7.84225	-8.00423	-9.14765	-8.00423	-8.42544	-6.73319	-8.42544	-7.25932	-7.57355	-7.35519	-6.93532	-6.79655
ARHGAP20@hsa-miR-381-3p@7mer-1a	ARHGAP20	hsa-miR-381-3p	7mer-1a	-3.17112	-4.91062	-3.93683	-4.58454	-6.39737	-4.1087	-3.11758	-4.60923	-3.05854	-3.34461	-3.75293	-4.16489	-3.2597	-3.69475	-3.97115	-3.71012	-4.73168	-3.27786	-2.47771	-3.45002	-2.49211	-1.74256	-2.11771	-1.7619	-2.04506	-1.63081	-0.558155	-1.72415	-2.24592	-1.2223	-2.30726	-1.85027	-1.96014	-2.61701	-2.50139	-2.22867	-1.78085	-1.21783	-1.5245	-1.81073
ARHGAP20@hsa-miR-424-5p@8mer	ARHGAP20	hsa-miR-424-5p	8mer	-5.82058	-7.25932	-8.19331	-6.79655	-6.39737	-7.00887	-6.67092	-8.19331	-7.45923	-5.62904	-5.62904	-8.42544	-8.42544	-6.50259	-7.57355	-6.86415	-7.00887	-7.84225	-5.78406	-6.45071	-7.84225	-7.25932	-8.72574	-6.73319	-7.08742	-7.08742	-8.19331	-7.45923	-7.84225	-8.00423	-9.14765	-8.00423	-8.42544	-6.73319	-8.42544	-7.25932	-7.57355	-7.35519	-6.93532	-6.79655
ARHGAP20@hsa-miR-487a-3p@7mer-m8	ARHGAP20	hsa-miR-487a-3p	7mer-m8	-3.17112	-4.27964	-4.67741	-4.36408	-6.39737	-4.94146	-3.48621	-3.39422	-3.05854	-5.62904	-4.54217	-3.09086	-3.2597	-3.69475	-3.49889	-3.91868	-3.97115	-3.6678	-2.69793	-3.97115	-1.873	-1.56145	-2.62435	-1.99433	-1.38003	-2.07188	-0.643011	-1.63126	-1.61821	-1.85554	-2.11257	-2.00917	-1.69255	-1.91036	-2.7122	-2.30993	-2.19601	-1.61775	-1.05806	-1.25598
ARHGAP20@hsa-miR-495-3p@8mer	ARHGAP20	hsa-miR-495-3p	8mer	-5.82058	-7.25932	-8.19331	-6.79655	-6.39737	-7.00887	-6.67092	-8.19331	-7.45923	-5.62904	-5.62904	-8.42544	-8.42544	-6.50259	-7.57355	-6.86415	-7.00887	-7.84225	-5.78406	-6.45071	-7.84225	-7.25932	-8.72574	-6.73319	-5.89881	-7.08742	-8.19331	-7.45923	-7.84225	-6.61219	-9.14765	-8.00423	-8.42544	-6.73319	-8.42544	-7.25932	-6.11934	-7.35519	-6.93532	-6.79655
ARHGAP20@hsa-miR-503-5p@7mer-1a	ARHGAP20	hsa-miR-503-5p	7mer-1a	-5.82058	-7.25932	-8.19331	-6.79655	-6.39737	-7.00887	-6.67092	-8.19331	-7.45923	-5.62904	-5.62904	-8.42544	-8.42544	-6.50259	-7.57355	-6.86415	-7.00887	-7.84225	-5.78406	-6.45071	-7.84225	-7.25932	-8.72574	-6.73319	-7.08742	-7.08742	-5.66979	-7.45923	-7.84225	-8.00423	-9.14765	-8.00423	-8.42544	-6.73319	-8.42544	-7.25932	-7.57355	-7.35519	-6.93532	-6.79655
ARHGAP20@hsa-miR-6835-3p@7mer-1a	ARHGAP20	hsa-miR-6835-3p	7mer-1a	-5.82058	-5.70412	-8.19331	-6.79655	-6.39737	-5.55855	-6.67092	-8.19331	-7.45923	-5.62904	-5.62904	-8.42544	-8.42544	-6.50259	-7.57355	-6.86415	-7.00887	-7.84225	-5.78406	-6.45071	-7.84225	-7.25932	-8.72574	-6.73319	-7.08742	-7.08742	-5.66979	-7.45923	-7.84225	-6.20416	-9.14765	-8.00423	-5.98611	-6.73319	-8.42544	-7.25932	-7.57355	-7.35519	-6.93532	-5.25104
ARHGAP21@hsa-miR-128-3p@8mer	ARHGAP21	hsa-miR-128-3p	8mer	-3.97115	-6.73319	-6.0333	-5.25104	-4.40703	-5.55855	-6.67092	-9.25552	-5.4564	-4.14623	-4.70379	-9.24189	-5.98611	-4.4275	-6.24835	-6.50259	-4.96797	-5.1889	-4.65577	-3.7964	-5.7466	-5.78406	-5.52155	-6.20416	-6.67092	-5.89881	-5.48989	-5.78406	-5.70412	-7.00887	-5.86105	-5.94643	-5.82058	-6.20416	-5.7466	-5.82058	-6.0333	-5.4564	-5.5938	-5.48989
ARHGAP21@hsa-miR-1-3p@7mer-1a	ARHGAP21	hsa-miR-1-3p	7mer-1a	-1.873	-1.94945	-1.96509	-1.4815	-1.15678	-2.10809	-2.25273	-1.91603	-2.33777	-1.30419	-1.94279	-1.82018	-1.54045	-1.85143	-0.984811	-1.42407	-1.13706	-1.63619	-6.55635	-0.990903	-0.406877	-0.285485	-1.15172	-1.3743	-1.14926	-0.826922	-0.497408	-0.594491	-0.86624	-0.406313	-0.555964	-0.611152	-0.571113	-1.55783	-1.44048	-1.07733	-0.232466	-0.773591	-0.255212	-0.256158
ARHGAP21@hsa-miR-145-5p@7mer-1a	ARHGAP21	hsa-miR-145-5p	7mer-1a	-7.84225	-6.73319	-8.42544	-7.45923	-4.40703	-8.72574	-6.67092	-5.78406	-5.4564	-4.67741	-6.0333	-9.24189	-5.98611	-8.00423	-9.14629	-5.25104	-7.70145	-5.1889	-6.55635	-8.00423	-5.7466	-7.45923	-7.84225	-6.20416	-5.89881	-6.16144	-5.48989	-6.2994	-6.11934	-6.39737	-9.14607	-6.2994	-5.98611	-6.20416	-5.98611	-5.82058	-5.82058	-6.20416	-5.5938	-7.25932
ARHGAP21@hsa-miR-148a-3p@7mer-m8	ARHGAP21	hsa-miR-148a-3p	7mer-m8	-7.84225	-6.73319	-8.42544	-7.45923	-8.00423	-8.72574	-6.67092	-9.25552	-5.4564	-9.21975	-6.0333	-6.0333	-5.98611	-8.00423	-9.14629	-4.88392	-7.70145	-8.42544	-6.55635	-8.00423	-6.73319	-5.78406	-7.84225	-6.20416	-6.67092	-5.89881	-5.48989	-6.2994	-6.11934	-7.00887	-5.86105	-6.2994	-5.98611	-5.48989	-9.14861	-6.61219	-6.79655	-6.20416	-5.5938	-7.25932
ARHGAP21@hsa-miR-183-5p.1@8mer	ARHGAP21	hsa-miR-183-5p.1	8mer	-7.84225	-6.73319	-8.42544	-7.45923	-8.00423	-8.72574	-6.67092	-9.25552	-9.44766	-9.21975	-6.0333	-9.24189	-9.3001	-8.00423	-9.14629	-6.50259	-7.70145	-8.42544	-6.55635	-8.00423	-6.73319	-7.45923	-7.84225	-6.20416	-6.67092	-6.16144	-5.98611	-6.2994	-6.11934	-7.00887	-9.14607	-6.2994	-8.42544	-6.20416	-9.14861	-6.61219	-6.79655	-6.20416	-6.39737	-7.25932
ARHGAP21@hsa-miR-194-5p@8mer	ARHGAP21	hsa-miR-194-5p	8mer	-7.84225	-6.73319	-8.42544	-7.45923	-8.00423	-8.72574	-6.67092	-9.25552	-9.44766	-9.21975	-6.0333	-9.24189	-9.3001	-8.00423	-9.14629	-6.50259	-7.70145	-8.42544	-6.55635	-8.00423	-6.73319	-7.45923	-7.84225	-6.20416	-6.67092	-6.16144	-5.98611	-6.2994	-6.11934	-7.00887	-9.14607	-6.2994	-8.42544	-6.20416	-9.14861	-6.61219	-6.79655	-6.20416	-6.39737	-7.25932
ARHGAP21@hsa-miR-199b-5p@8mer	ARHGAP21	hsa-miR-199b-5p	8mer	-7.84225	-6.73319	-8.42544	-7.45923	-8.00423	-8.72574	-6.67092	-9.25552	-9.44766	-9.21975	-6.0333	-9.24189	-9.3001	-8.00423	-9.14629	-6.50259	-7.70145	-8.42544	-6.55635	-8.00423	-6.73319	-7.45923	-7.84225	-6.20416	-6.67092	-6.16144	-5.98611	-6.2994	-6.11934	-7.00887	-9.14607	-6.2994	-8.42544	-6.20416	-9.14861	-6.61219	-6.79655	-6.20416	-6.39737	-7.25932
ARHGAP21@hsa-miR-224-5p@7mer-m8	ARHGAP21	hsa-miR-224-5p	7mer-m8	-1.83811	-1.98553	-1.90471	-0.825318	-1.42656	-2.27949	-1.61337	-1.91603	-2.12368	-1.25501	-1.62004	-1.51873	-1.38827	-1.56839	-1.22411	-1.34498	-1.22786	-1.32463	-1.51912	-1.26051	-0.115298	-0.330052	-0.725847	-0.459037	-0.664879	-0.513651	-0.304063	-0.508587	-0.278337	-0.35345	-0.604095	-0.794285	-0.410688	-1.55783	-1.26598	-1.02413	-0.535121	-0.534838	-0.361172	-0.0666478
ARHGAP21@hsa-miR-26a-5p@7mer-1a	ARHGAP21	hsa-miR-26a-5p	7mer-1a	-7.84225	-2.22046	-2.40851	-1.51289	-1.7577	-2.06141	-2.08004	-2.04973	-2.41911	-1.70228	-2.09758	-1.90974	-1.82343	-2.19798	-2.10207	-1.84269	-1.44197	-2.02879	-1.66338	-1.44676	-1.07927	-0.825883	-1.93376	-1.54863	-0.973852	-1.41405	-1.03844	-1.19367	-1.76239	-0.913611	-1.05954	-1.08014	-1.08129	-2.22759	-1.53135	-2.36799	-0.745626	-1.04813	-0.494885	-0.388981
ARHGAP21@hsa-miR-27a-3p@8mer	ARHGAP21	hsa-miR-27a-3p	8mer	-7.84225	-6.73319	-8.42544	-7.45923	-8.00423	-8.72574	-6.67092	-9.25552	-9.44766	-9.21975	-4.70379	-6.0333	-9.3001	-8.00423	-9.14629	-6.50259	-5.38854	-5.1889	-6.55635	-8.00423	-6.73319	-7.45923	-7.84225	-6.20416	-5.98611	-5.89881	-5.48989	-5.78406	-6.11934	-7.00887	-5.86105	-6.2994	-5.98611	-5.25104	-9.14861	-6.61219	-6.0333	-6.20416	-6.39737	-5.48989
ARHGAP21@hsa-miR-3064-5p@8mer	ARHGAP21	hsa-miR-3064-5p	8mer	-7.84225	-6.73319	-8.42544	-7.45923	-8.00423	-8.72574	-6.67092	-9.25552	-9.44766	-4.14623	-6.0333	-9.24189	-5.98611	-8.00423	-9.14629	-6.50259	-7.70145	-8.42544	-6.55635	-8.00423	-6.73319	-7.45923	-7.84225	-6.20416	-6.67092	-6.16144	-5.98611	-6.2994	-6.11934	-7.00887	-9.14607	-5.94643	-8.42544	-6.20416	-9.14861	-6.61219	-6.79655	-6.20416	-5.5938	-7.25932
ARHGAP21@hsa-miR-329-3p@8mer	ARHGAP21	hsa-miR-329-3p	8mer	-7.84225	-5.66979	-6.0333	-7.45923	-8.00423	-8.72574	-6.67092	-9.25552	-9.44766	-4.67741	-6.0333	-9.24189	-9.3001	-8.00423	-9.14629	-6.50259	-7.70145	-8.42544	-6.55635	-8.00423	-6.73319	-7.45923	-7.84225	-6.20416	-6.67092	-6.16144	-5.98611	-6.2994	-6.11934	-6.39737	-9.14607	-6.2994	-8.42544	-6.20416	-9.14861	-6.61219	-6.79655	-6.20416	-6.39737	-7.25932
ARHGAP21@hsa-miR-377-3p@7mer-m8	ARHGAP21	hsa-miR-377-3p	7mer-m8	-7.84225	-5.66979	-6.0333	-7.45923	-4.40703	-8.72574	-6.67092	-9.25552	-9.44766	-4.67741	-6.0333	-9.24189	-4.99327	-4.4275	-4.99327	-6.50259	-5.38854	-5.1889	-4.65577	-8.00423	-6.73319	-5.48989	-5.52155	-6.20416	-6.67092	-5.62904	-5.32188	-5.52155	-5.70412	-6.39737	-9.14607	-5.70412	-8.42544	-5.25104	-5.7466	-6.61219	-5.48989	-6.20416	-5.156	-5.48989
ARHGAP22@hsa-miR-186-5p@7mer-1a	ARHGAP22	hsa-miR-186-5p	7mer-1a	-5.7466	-8.19331	-8.19331	-8.19331	-7.45923	-7.57355	-7.35519	-6.55635	-6.79655	-6.61219	-7.00887	-5.94643	-5.66979	-6.45071	-6.67092	-8.00423	-7.35519	-5.7466	-6.86415	-7.84225	-6.39737	-8.19331	-7.45923	-7.25932	-8.42544	-8.72574	-7.00887	-8.19331	-9.1546	-9.19223	-6.20416	-8.42544	-7.00887	-9.22274	-6.34822	-8.42544	-8.72574	-7.57355	-9.17754	-7.70145
ARHGAP23@hsa-miR-200a-3p@7mer-m8	ARHGAP23	hsa-miR-200a-3p	7mer-m8	-6.45071	-8.19331	-8.72574	-9.22087	-4.4275	-5.78406	-8.00423	-7.57355	-7.84225	-8.42544	-4.96797	-5.94643	-5.48989	-4.36408	-6.45071	-9.19483	-8.19331	-5.11352	-8.72574	-8.42544	-6.2994	-8.72574	-7.45923	-7.45923	-5.94643	-6.07864	-9.1634	-5.7466	-5.78406	-9.28969	-6.11934	-9.19022	-7.45923	-9.31326	-6.34822	-8.72574	-6.20416	-5.4564	-5.66979	-6.79655
ARHGAP23@hsa-miR-374b-5p@8mer	ARHGAP23	hsa-miR-374b-5p	8mer	-6.45071	-5.82058	-6.0333	-9.22087	-4.00368	-8.72574	-8.00423	-7.57355	-7.84225	-8.42544	-4.4275	-5.94643	-5.48989	-7.84225	-6.45071	-9.19483	-8.19331	-6.2994	-8.72574	-8.42544	-5.27955	-5.38854	-5.52155	-5.1889	-5.94643	-9.1787	-5.70412	-6.0333	-9.24161	-6.61219	-6.11934	-9.19022	-7.45923	-9.31326	-5.32188	-8.72574	-9.23179	-9.15861	-6.0333	-6.79655
ARHGAP24@hsa-miR-133a-3p.2@7mer-1a	ARHGAP24	hsa-miR-133a-3p.2	7mer-1a	-2.5926	-2.94818	-3.52456	-2.08343	-2.66224	-3.13321	-5.0826	-2.89746	-3.26875	-1.93501	-2.58313	-2.41761	-2.33777	-2.30593	-2.18207	-2.02366	-2.53263	-2.70076	-2.00559	-2.44313	-2.26875	-2.08424	-3.91868	-1.69935	-2.3481	-1.73589	-2.02206	-3.06474	-2.86346	-1.90073	-2.84693	-1.6434	-2.19005	-2.54449	-3.15603	-3.30472	-1.97406	-2.26304	-1.98693	-1.61554
ARHGAP24@hsa-miR-141-3p@7mer-1a	ARHGAP24	hsa-miR-141-3p	7mer-1a	-5.94643	-8.00423	-8.19331	-7.45923	-6.50259	-7.1711	-6.67092	-5.70412	-9.17098	-4.29869	-6.0333	-8.42544	-7.70145	-7.1711	-7.35519	-7.00887	-7.00887	-8.00423	-5.86105	-6.50259	-9.16689	-7.84225	-9.16197	-5.32188	-7.1711	-6.0333	-9.15551	-8.19331	-8.42544	-8.19331	-8.72574	-8.19331	-5.98611	-6.86415	-8.42544	-7.70145	-7.70145	-5.86105	-7.08742	-7.00887
ARHGAP24@hsa-miR-145-5p@7mer-m8	ARHGAP24	hsa-miR-145-5p	7mer-m8	-5.94643	-8.00423	-8.19331	-7.45923	-4.14623	-7.1711	-6.67092	-8.00423	-9.17098	-4.29869	-6.0333	-5.94643	-7.70145	-7.1711	-7.35519	-7.00887	-7.00887	-8.00423	-5.86105	-6.50259	-5.86105	-7.84225	-5.5938	-8.00423	-5.98611	-7.25932	-9.15551	-8.19331	-8.42544	-8.19331	-5.86105	-5.98611	-5.98611	-6.86415	-5.7466	-7.70145	-7.70145	-7.57355	-7.08742	-5.32188
ARHGAP24@hsa-miR-183-5p.2@7mer-1a	ARHGAP24	hsa-miR-183-5p.2	7mer-1a	-5.94643	-8.00423	-8.19331	-7.45923	-6.50259	-7.1711	-6.67092	-8.00423	-9.17098	-5.7466	-6.0333	-8.42544	-7.70145	-7.1711	-7.35519	-7.00887	-7.00887	-8.00423	-5.86105	-6.50259	-9.16689	-7.84225	-9.16197	-8.00423	-7.1711	-7.25932	-9.15551	-8.19331	-8.42544	-8.19331	-8.72574	-8.19331	-8.42544	-6.86415	-8.42544	-7.70145	-7.70145	-7.57355	-7.08742	-7.00887
ARHGAP24@hsa-miR-194-5p@7mer-1a	ARHGAP24	hsa-miR-194-5p	7mer-1a	-5.94643	-5.7466	-8.19331	-7.45923	-6.50259	-7.1711	-6.67092	-8.00423	-5.27955	-5.7466	-6.0333	-8.42544	-7.70145	-3.81146	-7.35519	-7.00887	-7.00887	-8.00423	-5.86105	-6.50259	-5.86105	-7.84225	-9.16197	-8.00423	-7.1711	-7.25932	-9.15551	-8.19331	-8.42544	-8.19331	-8.72574	-8.19331	-8.42544	-6.86415	-5.98611	-6.11934	-7.70145	-7.57355	-7.08742	-5.32188
ARHGAP24@hsa-miR-205-5p@7mer-1a	ARHGAP24	hsa-miR-205-5p	7mer-1a	-3.8718	-8.00423	-8.19331	-7.45923	-4.14623	-7.1711	-6.67092	-8.00423	-9.17098	-4.29869	-6.0333	-8.42544	-7.70145	-7.1711	-7.35519	-5.38854	-7.00887	-8.00423	-4.58454	-6.50259	-5.86105	-7.84225	-9.16197	-8.00423	-5.98611	-6.0333	-9.15551	-8.19331	-8.42544	-8.19331	-5.86105	-8.19331	-8.42544	-6.86415	-8.42544	-7.70145	-7.70145	-7.57355	-5.82058	-7.00887
ARHGAP24@hsa-miR-21-5p@8mer	ARHGAP24	hsa-miR-21-5p	8mer	-5.94643	-8.00423	-8.19331	-7.45923	-6.50259	-7.1711	-6.67092	-8.00423	-9.17098	-5.7466	-6.0333	-8.42544	-7.70145	-7.1711	-7.35519	-7.00887	-7.00887	-8.00423	-5.86105	-6.50259	-9.16689	-7.84225	-9.16197	-8.00423	-7.1711	-7.25932	-9.15551	-8.19331	-8.42544	-8.19331	-8.72574	-8.19331	-8.42544	-6.86415	-8.42544	-7.70145	-7.70145	-7.57355	-7.08742	-7.00887
ARHGAP24@hsa-miR-340-5p@7mer-1a	ARHGAP24	hsa-miR-340-5p	7mer-1a	-5.94643	-8.00423	-8.19331	-7.45923	-6.50259	-7.1711	-6.67092	-8.00423	-9.17098	-5.7466	-6.0333	-8.42544	-7.70145	-7.1711	-7.35519	-7.00887	-7.00887	-8.00423	-5.86105	-6.50259	-9.16689	-7.84225	-9.16197	-8.00423	-7.1711	-7.25932	-9.15551	-8.19331	-8.42544	-8.19331	-8.72574	-8.19331	-8.42544	-6.86415	-8.42544	-7.70145	-7.70145	-7.57355	-7.08742	-7.00887
ARHGAP24@hsa-miR-381-3p@7mer-m8	ARHGAP24	hsa-miR-381-3p	7mer-m8	-5.94643	-8.00423	-8.19331	-7.45923	-6.50259	-7.1711	-6.67092	-8.00423	-9.17098	-5.7466	-6.0333	-8.42544	-7.70145	-7.1711	-7.35519	-7.00887	-7.00887	-8.00423	-5.86105	-6.50259	-9.16689	-7.84225	-9.16197	-8.00423	-7.1711	-7.25932	-9.15551	-5.7466	-8.42544	-6.61219	-8.72574	-8.19331	-8.42544	-6.86415	-8.42544	-7.70145	-7.70145	-5.86105	-7.08742	-7.00887
ARHGAP24@hsa-miR-410-3p@7mer-m8	ARHGAP24	hsa-miR-410-3p	7mer-m8	-5.94643	-8.00423	-8.19331	-7.45923	-6.50259	-7.1711	-6.67092	-8.00423	-9.17098	-5.7466	-6.0333	-8.42544	-7.70145	-7.1711	-7.35519	-7.00887	-7.00887	-8.00423	-5.86105	-6.50259	-9.16689	-7.84225	-9.16197	-8.00423	-7.1711	-7.25932	-9.15551	-8.19331	-8.42544	-8.19331	-8.72574	-8.19331	-8.42544	-6.86415	-8.42544	-7.70145	-7.70145	-7.57355	-7.08742	-7.00887
ARHGAP24@hsa-miR-454-3p@7mer-m8	ARHGAP24	hsa-miR-454-3p	7mer-m8	-5.94643	-8.00423	-8.19331	-7.45923	-6.50259	-7.1711	-6.67092	-5.70412	-9.17098	-5.7466	-6.0333	-5.94643	-7.70145	-7.1711	-7.35519	-7.00887	-7.00887	-8.00423	-4.58454	-6.50259	-9.16689	-7.84225	-9.16197	-5.32188	-7.1711	-7.25932	-9.15551	-8.19331	-5.7466	-6.61219	-8.72574	-5.98611	-8.42544	-6.86415	-8.42544	-7.70145	-7.70145	-7.57355	-7.08742	-7.00887
ARHGAP24@hsa-miR-488-3p@7mer-1a	ARHGAP24	hsa-miR-488-3p	7mer-1a	-3.8718	-5.1889	-5.02207	-4.36408	-6.50259	-5.55855	-6.67092	-5.70412	-5.27955	-2.73025	-4.70379	-4.58454	-4.99327	-4.26166	-4.65577	-7.00887	-4.32177	-5.1889	-3.64052	-3.97115	-4.67741	-4.60923	-5.02207	-4.20642	-5.1889	-5.86105	-4.38529	-5.27955	-5.4564	-5.25104	-4.94146	-4.60923	-5.48989	-5.35277	-8.42544	-7.70145	-5.11352	-4.96797	-5.4564	-4.70379
ARHGAP24@hsa-miR-520a-3p@7mer-1a	ARHGAP24	hsa-miR-520a-3p	7mer-1a	-5.94643	-8.00423	-8.19331	-7.45923	-6.50259	-7.1711	-6.67092	-8.00423	-9.17098	-5.7466	-6.0333	-8.42544	-7.70145	-7.1711	-7.35519	-7.00887	-7.00887	-8.00423	-5.86105	-6.50259	-9.16689	-5.78406	-9.16197	-8.00423	-7.1711	-7.25932	-9.15551	-8.19331	-8.42544	-6.61219	-8.72574	-8.19331	-8.42544	-6.86415	-5.98611	-7.70145	-7.70145	-7.57355	-7.08742	-7.00887
ARHGAP24@hsa-miR-670-3p@8mer	ARHGAP24	hsa-miR-670-3p	8mer	-5.94643	-5.7466	-8.19331	-7.45923	-6.50259	-7.1711	-6.67092	-8.00423	-9.17098	-5.7466	-6.0333	-5.94643	-7.70145	-7.1711	-6.20416	-7.00887	-7.00887	-8.00423	-5.86105	-6.50259	-9.16689	-7.84225	-9.16197	-8.00423	-7.1711	-7.25932	-9.15551	-8.19331	-8.42544	-8.19331	-8.72574	-8.19331	-8.42544	-6.86415	-8.42544	-7.70145	-7.70145	-5.86105	-5.82058	-7.00887
ARHGAP24@hsa-miR-9-5p@7mer-m8	ARHGAP24	hsa-miR-9-5p	7mer-m8	-5.94643	-5.7466	-8.19331	-7.45923	-6.50259	-7.1711	-6.67092	-5.70412	-9.17098	-5.7466	-6.0333	-5.94643	-7.70145	-7.1711	-5.55855	-7.00887	-7.00887	-8.00423	-5.86105	-6.50259	-5.86105	-5.78406	-9.16197	-8.00423	-7.1711	-7.25932	-9.15551	-8.19331	-8.42544	-6.61219	-8.72574	-5.98611	-8.42544	-6.86415	-8.42544	-7.70145	-7.70145	-7.57355	-7.08742	-7.00887
ARHGAP24@hsa-miR-96-5p@7mer-m8	ARHGAP24	hsa-miR-96-5p	7mer-m8	-5.94643	-5.7466	-8.19331	-7.45923	-6.50259	-7.1711	-6.67092	-8.00423	-9.17098	-5.7466	-6.0333	-8.42544	-7.70145	-7.1711	-7.35519	-7.00887	-7.00887	-8.00423	-5.86105	-6.50259	-9.16689	-7.84225	-5.5938	-8.00423	-7.1711	-7.25932	-9.15551	-8.19331	-8.42544	-8.19331	-8.72574	-8.19331	-8.42544	-6.86415	-8.42544	-7.70145	-7.70145	-7.57355	-7.08742	-7.00887
ARHGAP26@hsa-miR-101-3p.1@7mer-1a	ARHGAP26	hsa-miR-101-3p.1	7mer-1a	-2.0645	0.0106288	-0.5557	1.01084	-1.29195	-0.818016	-0.486443	-1.21722	-1.7122	1.53163	-2.58313	-1.52861	-1.70035	-0.570239	-0.718691	-1.47866	-1.40336	-1.18399	-1.06069	0.588954	0.32037	0.142738	0.579819	0.189093	-1.1604	-0.272528	-1.01488	-0.436164	-0.713978	-0.220337	-0.778114	0.0970976	-0.0111378	0.10948	0.864645	0.452926	0.316322	-0.669406	0.0792327	0.72554
ARHGAP26@hsa-miR-101-3p.2@7mer-m8	ARHGAP26	hsa-miR-101-3p.2	7mer-m8	-1.68269	0.525618	-0.228063	1.22095	-1.29195	-0.605445	-0.0534036	-1.12642	-1.29491	1.99556	-2.42227	-1.59231	-1.53836	-0.275246	-0.378429	-1.05089	-0.752268	-0.834911	-0.883629	1.18679	0.386038	0.293236	1.00096	0.77133	-0.634371	0.0183022	-0.4092	0.0269564	-0.594491	-0.00505238	-0.337173	0.46883	0.0391629	0.622765	1.1631	1.04521	0.442562	-6.55635	0.394245	0.926306
ARHGAP26@hsa-miR-101-3p.2@8mer	ARHGAP26	hsa-miR-101-3p.2	8mer	-2.2297	-1.10603	-2.46305	-0.143954	-2.30477	-2.55071	-1.67041	-3.76741	-2.51688	0.427478	-3.02782	-4.14623	-2.57194	-1.96357	-1.99956	-2.48851	-2.50538	-2.44161	-2.13492	-0.310922	-2.20092	-1.96014	-1.09398	-1.07366	-2.384	-2.7902	-2.24592	-2.51688	-2.78694	-2.06374	-2.49043	-1.94022	-2.07679	-1.61509	-1.1253	-0.895141	-1.42656	-2.00314	-1.84969	-1.48728
ARHGAP26@hsa-miR-129-5p@7mer-1a	ARHGAP26	hsa-miR-129-5p	7mer-1a	-2.56532	-1.71072	-1.80016	-1.06069	-2.36467	-2.5129	-2.31521	-1.94879	-3.11098	0.267401	-2.90654	-2.67593	-2.57194	-2.14701	-2.1939	-2.74533	-2.19192	-2.88062	-2.17886	-1.29324	-0.843753	-1.29861	-0.878406	-1.10901	-2.384	-2.97378	-2.10037	-2.06773	-2.34032	-1.34828	-2.30477	-1.88467	-2.206	-1.83316	-0.57655	-0.775938	-1.07086	-2.2019	-1.4364	-0.926321
ARHGAP26@hsa-miR-143-3p@8mer	ARHGAP26	hsa-miR-143-3p	8mer	-4.2245	-6.79655	-6.45071	-5.86105	-4.78001	-6.67092	-5.42625	-5.89881	-6.2994	-4.75768	-6.0333	-6.0333	-5.7466	-3.71012	-6.50259	-6.2994	-5.62904	-4.96797	-4.96797	-3.43845	-6.79655	-6.39737	-6.34822	-5.32188	-7.70145	-6.79655	-6.20416	-5.66979	-6.20416	-7.00887	-6.34822	-7.00887	-6.0333	-6.2994	-6.2994	-6.86415	-6.55635	-6.55635	-7.08742	-5.78406
ARHGAP26@hsa-miR-144-3p@7mer-1a	ARHGAP26	hsa-miR-144-3p	7mer-1a	-4.2245	-4.88392	-5.7466	-4.32177	-3.85641	-5.1889	-4.45054	-5.89881	-6.2994	-2.38258	-6.0333	-6.0333	-5.7466	-3.71012	-4.40703	-5.156	-4.83253	-5.38854	-4.2245	-3.43845	-5.02207	-4.49689	-4.63314	-3.97115	-6.07864	-5.86105	-5.11352	-5.66979	-5.70412	-6.0333	-5.05433	-5.32188	-5.52155	-5.25104	-3.6678	-5.98611	-5.98611	-5.5938	-4.83253	-4.80272
ARHGAP26@hsa-miR-144-3p@8mer	ARHGAP26	hsa-miR-144-3p	8mer	-4.2245	-4.88392	-5.7466	-4.32177	-3.85641	-5.1889	-5.42625	-5.89881	-6.2994	-2.68932	-6.0333	-6.0333	-5.7466	-3.71012	-5.05433	-5.156	-4.83253	-5.38854	-4.2245	-3.43845	-5.42625	-4.56272	-5.02207	-3.97115	-6.07864	-5.86105	-5.32188	-5.66979	-6.20416	-6.39737	-5.05433	-5.32188	-6.0333	-5.25104	-3.76741	-5.98611	-6.55635	-5.86105	-5.38854	-4.80272
ARHGAP26@hsa-miR-145-5p@7mer-m8	ARHGAP26	hsa-miR-145-5p	7mer-m8	-4.2245	-4.73168	-5.35277	-4.40703	-3.85641	-5.66979	-3.09086	-4.99327	-6.2994	-1.79757	-6.0333	-5.25104	-3.64052	-4.58454	-4.70379	-6.2994	-4.83253	-4.12767	-3.73795	-2.82676	-4.49689	-4.02312	-4.12767	-5.32188	-5.22205	-6.0333	-5.32188	-5.35277	-6.20416	-5.38854	-5.05433	-4.60923	-5.82058	-4.83253	-3.97115	-5.52155	-5.38854	-5.156	-5.156	-3.82617
ARHGAP26@hsa-miR-15a-5p@7mer-m8	ARHGAP26	hsa-miR-15a-5p	7mer-m8	-4.2245	-5.66979	-6.45071	-5.86105	-4.78001	-6.67092	-5.42625	-5.35277	-6.2994	-2.68932	-6.0333	-6.0333	-5.7466	-4.58454	-6.50259	-6.2994	-5.62904	-5.38854	-4.96797	-4.29869	-4.88392	-6.39737	-6.34822	-7.25932	-7.70145	-6.79655	-6.20416	-7.45923	-5.35277	-7.00887	-5.4564	-5.94643	-6.0333	-6.2994	-5.25104	-6.86415	-6.55635	-6.55635	-5.82058	-4.80272
ARHGAP26@hsa-miR-15b-5p@7mer-m8	ARHGAP26	hsa-miR-15b-5p	7mer-m8	-4.2245	-5.42625	-6.45071	-5.86105	-4.78001	-6.67092	-5.42625	-5.89881	-6.2994	-2.68932	-6.0333	-6.0333	-5.7466	-4.58454	-6.50259	-6.2994	-5.62904	-5.38854	-4.96797	-4.29869	-5.7466	-5.62904	-6.34822	-7.25932	-7.70145	-6.79655	-6.20416	-7.45923	-5.35277	-7.00887	-5.4564	-5.94643	-6.0333	-6.2994	-5.25104	-6.86415	-6.55635	-6.55635	-5.82058	-4.80272
ARHGAP26@hsa-miR-183-5p.1@7mer-m8	ARHGAP26	hsa-miR-183-5p.1	7mer-m8	-4.2245	-5.66979	-6.45071	-5.86105	-4.78001	-6.67092	-5.42625	-5.89881	-6.2994	-3.91868	-6.0333	-6.0333	-5.7466	-4.58454	-5.78406	-5.156	-5.62904	-5.38854	-4.96797	-3.43845	-6.79655	-5.62904	-5.25104	-7.25932	-7.70145	-6.79655	-5.52155	-7.45923	-5.70412	-7.00887	-6.34822	-7.00887	-5.82058	-6.2994	-6.2994	-6.86415	-5.98611	-6.55635	-5.82058	-5.78406
ARHGAP26@hsa-miR-183-5p.2@7mer-m8	ARHGAP26	hsa-miR-183-5p.2	7mer-m8	-4.2245	-5.42625	-5.7466	-4.63314	-3.85641	-5.4564	-3.09086	-5.89881	-6.2994	-1.97337	-6.0333	-5.25104	-4.40703	-3.71012	-5.78406	-4.4275	-5.62904	-4.96797	-3.40494	-2.82676	-4.88392	-4.80272	-4.75768	-7.25932	-6.07864	-5.66979	-5.32188	-5.4564	-5.35277	-5.48989	-5.22205	-4.99327	-5.82058	-5.25104	-4.54217	-4.03895	-5.7466	-5.156	-4.83253	-3.45002
ARHGAP26@hsa-miR-186-5p@8mer	ARHGAP26	hsa-miR-186-5p	8mer	-2.82676	-1.53922	-1.94084	-1.23908	-2.30477	-2.39488	-1.97701	-2.65412	-3.5103	0.204179	-6.0333	-3.49889	-3.40494	-2.14701	-1.85143	-3.5362	-2.41293	-2.88062	-2.55491	-1.11358	-1.44197	-1.76293	-1.02552	-0.91222	-2.52426	-2.30993	-3.04674	-2.51688	-2.62673	-1.96214	-2.25492	-1.48728	-2.62188	-1.72415	-1.04093	-0.775938	-1.53097	-2.64656	-1.74155	-1.8246
ARHGAP26@hsa-miR-200b-3p@7mer-m8	ARHGAP26	hsa-miR-200b-3p	7mer-m8	-4.2245	-5.05433	-6.45071	-4.40703	-4.78001	-6.67092	-5.42625	-5.35277	-6.2994	-2.458	-6.0333	-5.05433	-5.7466	-4.58454	-4.40703	-6.2994	-5.62904	-5.38854	-4.2245	-2.82676	-4.80272	-4.80272	-5.02207	-5.32188	-5.89881	-5.86105	-4.94146	-7.45923	-4.73168	-6.39737	-5.4564	-5.62904	-5.66979	-5.48989	-5.25104	-5.98611	-5.48989	-5.32188	-5.4564	-4.80272
ARHGAP26@hsa-miR-204-5p@8mer	ARHGAP26	hsa-miR-204-5p	8mer	-4.2245	-5.42625	-5.7466	-4.91062	-3.85641	-5.66979	-4.45054	-5.35277	-6.2994	-3.91868	-6.0333	-6.0333	-4.85566	-3.71012	-6.50259	-6.2994	-5.62904	-4.96797	-4.2245	-3.43845	-6.79655	-5.38854	-5.02207	-7.25932	-5.7466	-6.0333	-6.20416	-7.45923	-6.20416	-6.20416	-5.32188	-5.62904	-6.0333	-4.83253	-5.25104	-5.98611	-5.7466	-5.5938	-5.156	-4.80272
ARHGAP26@hsa-miR-216a-5p@8mer	ARHGAP26	hsa-miR-216a-5p	8mer	-4.2245	-5.42625	-5.1889	-5.86105	-4.78001	-5.66979	-4.85566	-5.89881	-4.67741	-3.91868	-6.0333	-5.25104	-5.7466	-4.58454	-6.50259	-6.2994	-5.62904	-5.38854	-4.2245	-4.29869	-6.79655	-5.62904	-6.34822	-7.25932	-6.07864	-6.79655	-5.52155	-6.0333	-4.91062	-6.20416	-5.4564	-5.62904	-5.82058	-5.48989	-5.48989	-6.86415	-5.7466	-5.86105	-5.4564	-5.78406
ARHGAP26@hsa-miR-219a-5p@7mer-m8	ARHGAP26	hsa-miR-219a-5p	7mer-m8	-2.82676	-2.02206	-1.9791	-0.554612	-2.54241	-2.55071	-1.91279	-2.65412	-2.57194	-0.289208	-3.49889	-3.16321	-2.6391	-1.91155	-2.50355	-3.11098	-2.50538	-2.39334	-2.31135	-1.3916	-1.46195	-1.78717	-1.50441	-1.70178	-2.7902	-2.91593	-2.95276	-2.86736	-1.86874	-2.34953	-3.60123	-2.0899	-2.206	-2.35386	-1.74007	-1.4794	-2.08081	-2.92045	-2.08257	-0.650247
ARHGAP26@hsa-miR-22-3p@7mer-m8	ARHGAP26	hsa-miR-22-3p	7mer-m8	-4.2245	-4.73168	-6.45071	-4.91062	-4.78001	-5.55855	-5.42625	-5.89881	-6.2994	-3.91868	-6.0333	-4.73168	-5.7466	-3.25058	-6.50259	-6.2994	-5.62904	-5.38854	-4.96797	-4.29869	-5.7466	-6.39737	-5.25104	-4.70379	-5.89881	-6.0333	-5.52155	-5.66979	-5.55855	-7.00887	-5.22205	-4.99327	-6.0333	-6.2994	-4.26166	-5.98611	-6.55635	-5.86105	-5.82058	-5.78406
ARHGAP26@hsa-miR-24-3p@7mer-m8	ARHGAP26	hsa-miR-24-3p	7mer-m8	-2.62919	-1.32896	-2.01213	-0.316659	-1.99657	-2.24382	-1.78992	-2.65412	-2.65691	0.186401	-4.02312	-2.59473	-2.19505	-2.27949	-2.27216	-2.55491	-2.66755	-3.23428	-2.35533	-0.380427	-1.00562	-1.17508	-0.267586	-1.5353	-2.46136	-1.96014	-2.06063	-2.51688	-2.09843	-1.4783	-2.19986	-1.48728	-2.52856	-1.3862	-0.617543	-0.895141	-1.10313	-2.41152	-1.4364	-0.287329
ARHGAP26@hsa-miR-26b-5p@7mer-1a	ARHGAP26	hsa-miR-26b-5p	7mer-1a	-2.67858	-2.22867	-1.9791	-1.5245	-4.78001	-2.33229	-2.05131	-2.14609	-3.11098	-2.05978	-3.81146	-6.0333	-3.09733	-2.44635	-1.87845	-2.20092	-2.41293	-2.25961	-2.04347	-1.03091	-1.10901	-1.15795	-0.958562	-7.25932	-1.51128	-3.5362	-2.10037	-3.48621	-1.71526	-3.05854	-3.58803	-7.00887	-6.0333	-1.04149	-0.71343	-0.519808	-0.987851	-2.00314	-1.77633	-1.67852
ARHGAP26@hsa-miR-30a-5p@8mer	ARHGAP26	hsa-miR-30a-5p	8mer	-4.2245	-5.66979	-6.45071	-4.91062	-3.85641	-5.66979	-4.85566	-4.99327	-4.67741	-3.14888	-6.0333	0.634097	-4.85566	-3.71012	-6.50259	-5.156	-5.62904	-5.38854	-4.96797	-3.43845	-5.42625	-5.38854	-6.34822	-5.32188	-7.70145	-6.79655	-6.20416	-7.45923	-5.55855	-7.00887	-5.70412	-7.00887	-6.0333	-2.25961	-5.82058	-5.52155	-6.55635	-6.55635	-7.08742	-5.78406
ARHGAP26@hsa-miR-34c-5p@8mer	ARHGAP26	hsa-miR-34c-5p	8mer	-2.98425	-3.57323	-5.11352	-1.96082	-3.85641	-3.93683	-3.28645	-4.99327	-4.67741	-0.796956	-6.0333	-4.14623	-4.40703	-2.35386	-3.2019	-4.4275	-3.49889	-3.85641	-3.2178	-2.44992	-3.13321	-3.20979	-2.14701	-2.59016	-4.00368	-4.05592	-4.49689	-3.58803	-4.16489	-3.05854	-4.27964	-2.87204	-5.27955	-2.91106	-2.67296	-2.18207	-3.05854	-5.156	-2.32448	-2.90174
ARHGAP26@hsa-miR-377-3p@7mer-m8	ARHGAP26	hsa-miR-377-3p	7mer-m8	-2.76854	-3.06474	-4.94146	-1.62349	-2.0543	-4.36408	-2.05131	-3.475	-2.83468	-0.40341	-4.70379	-4.54217	-3.09733	-3.71012	-2.81572	-6.2994	-3.49889	-2.80821	-2.90654	-1.94673	-2.94349	-2.65691	-1.91853	-1.61686	-2.33367	-3.72397	-3.8718	-3.39422	-4.56272	-3.2959	-4.09216	-2.50139	-4.2245	-2.67858	-1.57761	-1.42269	-2.75873	-3.11758	-2.03967	-2.36942
ARHGAP26@hsa-miR-409-5p@7mer-1a	ARHGAP26	hsa-miR-409-5p	7mer-1a	-2.51688	-1.65539	-2.5129	-1.27728	-1.94279	-2.33229	-2.2584	-2.4797	-3.26875	0.467063	-2.82676	-4.14623	-3.40494	-2.97893	-1.87845	-3.28645	-3.2178	-2.39334	-2.55491	-1.55862	-1.32002	-2.02043	-1.25253	-1.32002	-2.48666	-2.05281	-3.45002	-2.21818	-1.86874	-2.27464	-2.35229	-1.35557	-2.43838	-1.44384	-0.874833	-0.81399	-1.46011	-2.14609	-1.409	-2.277
ARHGAP26@hsa-miR-421@7mer-1a	ARHGAP26	hsa-miR-421	7mer-1a	-3.14888	-4.65577	-4.60923	-3.40494	-2.96342	-5.1889	-3.28645	-5.35277	-4.67741	-2.15816	-4.70379	-5.25104	-4.85566	-3.71012	-4.40703	-3.75293	-4.07448	-4.49689	-3.00044	-2.57842	-3.90272	-4.99327	-4.29869	-2.64146	-5.52155	-5.48989	-5.32188	-5.55855	-5.35277	-5.27955	-5.0826	-5.4564	-5.27955	-4.34399	-3.841	-4.70379	-4.78001	-5.156	-3.6678	-4.80272
ARHGAP26@hsa-miR-487a-3p@7mer-m8	ARHGAP26	hsa-miR-487a-3p	7mer-m8	-2.56532	-1.16257	-1.83639	-0.513372	-2.10985	-1.78937	-1.70324	-2.10902	-2.94818	0.805103	-2.90654	-3.30472	-2.57194	-2.08081	-1.18733	-1.51834	-2.55923	-2.13871	-1.92326	-0.755136	-1.03568	-0.865961	-0.501551	-0.651053	-2.01821	-1.30292	-1.67088	-1.02609	-1.45523	-1.00449	-1.72171	-1.07508	-1.81966	-0.884739	-0.251844	-0.170709	-0.644342	-1.1496	-0.811424	-1.01628
ARHGAP26@hsa-miR-494-3p@7mer-m8	ARHGAP26	hsa-miR-494-3p	7mer-m8	-2.188	-0.683744	-1.02975	0.138579	-1.75609	-1.12239	-1.00944	-1.85385	-2.51688	0.977011	-2.90654	-2.32584	-1.7742	-1.49402	-1.36685	-1.83375	-2.02879	-2.0792	-1.92326	0.0216023	-0.401693	-0.470399	0.213445	0.0883938	-1.00171	-1.06299	-1.24643	-0.947271	-1.17841	-0.513091	-1.27145	-0.42672	-0.685973	-0.5476	0.141308	0.0948739	-0.348383	-1.06011	-0.466911	-0.525564
ARHGAP26@hsa-miR-505-3p.2@8mer	ARHGAP26	hsa-miR-505-3p.2	8mer	-3.14888	-2.10985	-3.78231	-2.24034	-2.77227	-2.76188	-2.2584	-3.76741	-4.14623	-0.265023	-3.81146	-3.00555	-3.09733	-2.66755	-3.37377	-2.48851	-2.83906	-2.72122	-2.55491	-1.88162	-1.85995	-2.44161	-2.96886	-1.4112	-2.35229	-3.85641	-3.45002	-2.60912	-3.9523	-2.52426	-4.36408	-2.03494	-4.07448	-1.75558	-1.68928	-1.1165	-2.33367	-2.92045	-2.41911	-1.88405
ARHGAP26@hsa-miR-519d-3p@8mer	ARHGAP26	hsa-miR-519d-3p	8mer	-4.2245	-6.79655	-6.45071	-4.63314	-4.78001	-6.67092	-5.42625	-5.89881	-6.2994	-2.81913	-6.0333	-5.25104	-5.7466	-4.58454	-6.50259	-6.2994	-4.07448	-5.38854	-4.96797	-3.43845	-5.02207	-5.62904	-6.34822	-7.25932	-7.70145	-5.86105	-6.20416	-7.45923	-5.70412	-7.00887	-6.34822	-7.00887	-5.82058	-6.2994	-5.82058	-6.86415	-6.55635	-5.86105	-7.08742	-5.78406
ARHGAP26@hsa-miR-520f-3p@7mer-m8	ARHGAP26	hsa-miR-520f-3p	7mer-m8	-3.14888	-2.67858	-4.00368	-1.96082	-2.4515	-4.26166	-1.97701	-4.83253	-3.11098	-0.460683	-4.02312	-3.49889	-3.40494	-4.58454	-2.85901	-6.2994	-3.49889	-3.23428	-2.78272	-1.94673	-2.69508	-3.26875	-2.23499	-2.95276	-2.59684	-4.09216	-4.05592	-3.28645	-2.62673	-3.39422	-4.63314	-2.38712	-2.93438	-3.0221	-2.43529	-1.79044	-2.97893	-3.43845	-2.37403	-3.82617
ARHGAP26@hsa-miR-543@7mer-m8	ARHGAP26	hsa-miR-543	7mer-m8	-2.56532	-2.07519	-2.5129	-1.78611	-2.77227	-2.28538	-2.14318	-3.62684	-2.94818	0.0363584	-4.70379	-3.71012	-2.83104	-2.35386	-2.37259	-2.42084	-2.66755	-3.0221	-2.6339	-2.17667	-1.97337	-2.05506	-1.00289	-1.26826	-1.89087	-3.5362	-2.56334	-2.42375	-2.87204	-2.34953	-3.33453	-1.66804	-2.80821	-1.61509	-1.409	-1.06945	-1.39095	-2.45307	-1.66897	-2.60405
ARHGAP26@hsa-miR-599@8mer	ARHGAP26	hsa-miR-599	8mer	-4.2245	-5.66979	-5.1889	-5.86105	-4.78001	-5.55855	-4.45054	-4.99327	-6.2994	-3.14888	-6.0333	-6.0333	-4.85566	-4.58454	-5.78406	-6.2994	-5.62904	-5.38854	-4.96797	-3.04674	-5.7466	-5.62904	-5.4564	-5.32188	-6.07864	-6.0333	-6.20416	-6.0333	-6.20416	-7.00887	-5.70412	-5.82058	-5.82058	-5.25104	-5.82058	-5.52155	-5.48989	-5.32188	-5.82058	-4.80272
ARHGAP26@hsa-miR-760@8mer	ARHGAP26	hsa-miR-760	8mer	-2.51688	-1.18238	-1.86987	-0.0790101	-1.60947	-2.0875	-1.39807	-2.41	-2.57194	0.362508	-3.49889	-2.67593	-2.19505	-2.21017	-2.0543	-2.42084	-2.66755	-2.80821	-2.26538	-0.310922	-0.856607	-0.998311	-0.0449416	-1.4112	-2.16888	-1.86701	-1.97273	-1.98914	-1.91787	-1.34828	-1.98335	-1.28236	-2.206	-1.12007	-0.363203	-0.705314	-0.86238	-2.14609	-1.28662	-0.194985
ARHGAP27@hsa-miR-22-3p@7mer-m8	ARHGAP27	hsa-miR-22-3p	7mer-m8	-5.7466	-8.00423	-8.42544	-9.24211	-8.00423	-7.84225	-6.93532	-7.35519	-6.93532	-4.58454	-7.84225	-5.66979	-4.47618	-4.36408	-6.2994	-9.23509	-5.48989	-5.94643	-8.72574	-8.42544	-6.07864	-5.82058	-5.52155	-6.86415	-8.00423	-9.17764	-9.16642	-8.00423	-5.78406	-9.27974	-6.11934	-9.18845	-7.25932	-9.31069	-5.78406	-9.15538	-6.20416	-8.42544	-9.37946	-8.72574
ARHGAP27@hsa-miR-23c@7mer-m8	ARHGAP27	hsa-miR-23c	7mer-m8	-5.7466	-8.00423	-8.42544	-5.62904	-8.00423	-7.84225	-6.93532	-5.62904	-4.94146	-4.58454	-7.84225	-5.66979	-5.27955	-4.36408	-5.70412	-9.23509	-8.19331	-5.94643	-8.72574	-4.32177	-6.07864	-8.72574	-6.79655	-6.86415	-8.00423	-9.17764	-5.70412	-8.00423	-9.23522	-9.27974	-6.11934	-9.18845	-7.25932	-9.31069	-6.20416	-9.15538	-9.21088	-8.42544	-9.37946	-8.72574
ARHGAP28@hsa-let-7a-5p@8mer	ARHGAP28	hsa-let-7a-5p	8mer	-5.7466	-6.45071	-6.55635	-5.89881	-5.94643	-6.39737	-6.67092	-8.19331	-6.79655	-6.73319	-4.51931	-7.84225	-8.42544	-4.00368	-7.57355	-6.0333	-6.24835	-6.86415	-5.22205	-6.0333	-6.45071	-6.07864	-7.08742	-5.7466	-6.67092	-6.16144	-5.94643	-6.24835	-6.11934	-6.24835	-5.86105	-6.34822	-6.93532	-5.94643	-7.70145	-6.67092	-6.55635	-6.11934	-6.34822	-5.94643
ARHGAP28@hsa-miR-145-5p@7mer-m8	ARHGAP28	hsa-miR-145-5p	7mer-m8	-5.7466	-6.45071	-5.78406	-5.89881	-5.94643	-6.39737	-5.11352	-8.19331	-6.79655	-6.73319	-5.32188	-5.86105	-8.42544	-5.62904	-6.20416	-6.0333	-5.22205	-6.86415	-5.22205	-3.88748	-5.70412	-6.07864	-7.08742	-5.7466	-5.89881	-5.89881	-5.48989	-6.24835	-6.11934	-6.86415	-8.72574	-6.34822	-6.93532	-5.94643	-7.70145	-5.89881	-6.55635	-6.11934	-6.34822	-5.94643
ARHGAP28@hsa-miR-196b-5p@7mer-m8	ARHGAP28	hsa-miR-196b-5p	7mer-m8	-2.76188	-5.62904	-4.34399	-3.91868	-3.52456	-4.07448	-3.27786	-4.60923	-2.7523	-3.45002	-2.93438	-3.28645	-4.34399	-2.80821	-2.88925	-3.02782	-2.35229	-3.14177	-2.34681	-2.92045	-3.5362	-4.73168	-4.85566	-5.7466	-3.35423	-4.85566	-2.96342	-3.93683	-4.24385	-3.34461	-3.04674	-2.69229	-4.70379	-4.58454	-4.02312	-2.70661	-4.99327	-4.02312	-2.94349	-3.2597
ARHGAP28@hsa-miR-221-3p@7mer-m8	ARHGAP28	hsa-miR-221-3p	7mer-m8	-5.7466	-6.45071	-6.55635	-5.89881	-5.94643	-6.39737	-4.70379	-8.19331	-6.79655	-4.45054	-5.32188	-7.84225	-8.42544	-4.00368	-6.20416	-6.0333	-6.24835	-5.11352	-5.22205	-6.0333	-6.45071	-6.07864	-7.08742	-5.7466	-6.67092	-5.89881	-5.94643	-5.78406	-6.11934	-6.86415	-5.0826	-5.94643	-6.93532	-5.94643	-7.70145	-6.67092	-6.55635	-6.11934	-6.34822	-5.94643
ARHGAP29@hsa-miR-1271-5p@7mer-1a	ARHGAP29	hsa-miR-1271-5p	7mer-1a	-3.49889	-5.62904	-6.2994	-5.42625	-4.65577	-5.55855	-5.42625	-5.4564	-6.20416	-4.75768	-5.25104	-5.1889	-4.38529	-4.51931	-6.67092	-5.156	-5.62904	-5.70412	-4.14623	-4.20642	-6.79655	-5.55855	-5.25104	-6.34822	-6.86415	-5.94643	-6.55635	-6.86415	-6.16144	-6.39737	-5.156	-5.82058	-6.55635	-5.42625	-5.89881	-6.55635	-5.94643	-5.4564	-5.27955	-5.4564
ARHGAP29@hsa-miR-145-5p@7mer-1a	ARHGAP29	hsa-miR-145-5p	7mer-1a	-3.14177	-4.96797	-5.1889	-4.51931	-3.76741	-4.73168	-4.85566	-4.94146	-2.91593	-3.41584	-2.70368	-2.14878	-2.87204	-2.42375	-4.03895	-5.82058	-5.62904	-3.1256	-3.33453	-2.80112	-4.38529	-4.65577	-4.29869	-2.79756	-4.91062	-5.156	-4.09216	-5.35277	-4.63314	-4.70379	-3.68127	-5.32188	-5.42625	-4.4275	-4.20642	-6.55635	-4.36408	-4.34399	-4.1087	-4.56272
ARHGAP29@hsa-miR-182-5p@7mer-1a	ARHGAP29	hsa-miR-182-5p	7mer-1a	-2.80456	-5.62904	-6.2994	-4.80272	-4.65577	-5.55855	-5.42625	-4.65577	-3.75293	-3.91868	-3.33453	-4.75768	-4.78001	-3.23428	-4.2245	-5.82058	-4.07448	-5.70412	-4.85566	-3.01613	-5.42625	-5.55855	-6.45071	-5.27955	-6.86415	-5.94643	-6.55635	-5.66979	-5.55855	-6.39737	-5.42625	-5.62904	-5.70412	-5.42625	-5.89881	-5.82058	-5.70412	-5.82058	-5.27955	-5.4564
ARHGAP29@hsa-miR-199a-5p@7mer-1a	ARHGAP29	hsa-miR-199a-5p	7mer-1a	-0.0517638	-0.765604	-0.853534	-0.154738	-0.914681	0.240228	-0.423293	-0.299133	-0.227453	-0.981536	-0.431351	0.873072	-0.139084	0.571029	-0.846138	-0.664354	-1.04295	0.242335	0.615046	-0.131261	0.0509245	0.386038	-0.683744	-0.0167619	-0.468063	0.169278	0.261973	0.0036544	0.821722	0.248893	0.868807	0.235559	0.67771	-0.571916	-0.116376	-0.918782	0.220446	0.670304	0.67771	0.156486
ARHGAP29@hsa-miR-204-5p@7mer-m8	ARHGAP29	hsa-miR-204-5p	7mer-m8	-2.02043	-3.1256	-4.36408	-4.1087	-2.41	-3.15603	-2.25601	-2.09946	-2.08166	-2.68932	-2.03111	-1.34166	-2.80112	-1.34202	-2.51099	-2.41	-2.41293	-2.31399	-2.35533	-2.09324	-2.54047	-2.67296	-3.31543	-2.58785	-3.24228	-3.14888	-2.37984	-3.2259	-2.51688	-2.41	-1.27501	-2.41603	-3.27786	-3.5103	-2.94349	-3.91868	-2.03416	-2.62435	-2.06528	-1.84916
ARHGAP29@hsa-miR-32-5p@7mer-m8	ARHGAP29	hsa-miR-32-5p	7mer-m8	-3.49889	-6.16144	-6.2994	-4.80272	-4.65577	-5.55855	-5.42625	-5.4564	-6.20416	-3.91868	-5.25104	-6.50259	-6.50259	-4.51931	-5.82058	-5.82058	-5.62904	-5.05433	-4.14623	-4.20642	-5.42625	-5.55855	-6.45071	-6.34822	-5.98611	-6.34822	-6.55635	-6.86415	-6.16144	-6.39737	-5.78406	-5.94643	-5.70412	-5.94643	-5.55855	-6.55635	-5.94643	-5.4564	-6.61219	-5.4564
ARHGAP29@hsa-miR-339-5p@7mer-m8	ARHGAP29	hsa-miR-339-5p	7mer-m8	-3.49889	-5.32188	-5.7466	-5.42625	-4.65577	-5.52155	-5.42625	-5.0826	-4.63314	-4.75768	-3.62684	-5.05433	-4.78001	-4.51931	-4.70379	-5.156	-4.83253	-4.78001	-3.65497	-4.20642	-4.88392	-4.73168	-5.4564	-4.70379	-5.98611	-6.34822	-6.55635	-5.66979	-5.70412	-5.7466	-5.05433	-5.62904	-6.55635	-5.94643	-5.89881	-5.82058	-5.94643	-5.11352	-5.27955	-4.99327
ARHGAP29@hsa-miR-340-5p@7mer-1a	ARHGAP29	hsa-miR-340-5p	7mer-1a	-4.09216	-6.16144	-6.2994	-5.42625	-4.65577	-6.11934	-5.42625	-6.16144	-6.20416	-4.75768	-5.25104	-6.50259	-6.50259	-4.51931	-6.67092	-5.82058	-5.62904	-5.70412	-4.85566	-4.20642	-6.79655	-6.11934	-6.45071	-6.34822	-6.86415	-6.34822	-6.55635	-6.86415	-6.16144	-7.00887	-7.00887	-6.93532	-6.55635	-5.94643	-6.50259	-6.55635	-6.34822	-6.24835	-6.61219	-5.4564
ARHGAP29@hsa-miR-377-3p@8mer	ARHGAP29	hsa-miR-377-3p	8mer	-2.29221	-4.78001	-5.1889	-3.11758	-3.76741	-5.42625	-5.42625	-4.49689	-3.05263	-4.75768	-3.62684	-3.26875	-4.38529	-3.23428	-6.67092	-4.1087	-5.62904	-3.75293	-3.65497	-4.20642	-4.60923	-4.96797	-4.67741	-4.70379	-5.52155	-5.66979	-4.85566	-4.56272	-5.55855	-4.70379	-4.91062	-5.22205	-5.1889	-4.2245	-3.88748	-6.55635	-5.94643	-4.85566	-4.65577	-4.56272
ARHGAP29@hsa-miR-520d-3p@7mer-1a	ARHGAP29	hsa-miR-520d-3p	7mer-1a	-3.49889	-6.16144	-6.2994	-5.42625	-4.65577	-6.11934	-5.42625	-6.16144	-4.02312	-3.91868	-5.25104	-6.50259	-5.0826	-4.51931	-6.67092	-5.156	-5.62904	-5.05433	-4.14623	-3.01613	-6.79655	-5.55855	-5.25104	-5.27955	-6.86415	-5.78406	-5.52155	-6.86415	-6.16144	-6.39737	-5.4564	-5.82058	-5.70412	-5.22205	-5.89881	-6.55635	-6.34822	-5.82058	-5.42625	-5.4564
ARHGAP30@hsa-miR-204-5p@8mer	ARHGAP30	hsa-miR-204-5p	8mer	-9.18598	-1.34498	-2.04973	-2.68129	-8.72574	-2.84315	-2.17466	-2.35092	-2.42375	-2.465	-2.21818	-2.89746	-2.26651	-2.2865	-2.12541	-2.22247	-9.22994	-3.26875	-1.66138	-1.17962	-5.82058	-2.49043	-3.9523	-1.87048	-9.15557	-2.96342	-3.37377	-4.47618	-4.16489	-2.69508	-3.04674	-3.5362	-4.12767	-4.14623	-2.92045	-4.49689	-2.19291	-4.14623	-2.12918	-0.872973
ARHGAP30@hsa-miR-302c-3p.2@7mer-m8	ARHGAP30	hsa-miR-302c-3p.2	7mer-m8	-9.18598	-9.20122	-9.31748	-9.34102	-8.72574	-5.86105	-9.18605	-8.72574	-9.51596	-9.36556	-9.32927	-6.86415	-7.08742	-9.48987	-6.24835	-9.17503	-9.22994	-8.42544	-8.72574	-9.17503	-7.35519	-5.82058	-5.52155	-9.21957	-9.15557	-6.0333	-5.52155	-7.45923	-8.72574	-6.61219	-6.34822	-7.84225	-5.82058	-9.23881	-7.00887	-8.19331	-6.16144	-9.14652	-5.5938	-5.7466
ARHGAP30@hsa-miR-520a-3p@8mer	ARHGAP30	hsa-miR-520a-3p	8mer	-9.18598	-9.20122	-9.31748	-9.34102	-8.72574	-9.25787	-9.18605	-8.72574	-9.51596	-9.36556	-9.32927	-6.86415	-7.08742	-9.48987	-7.57355	-9.17503	-9.22994	-8.42544	-8.72574	-9.17503	-7.35519	-9.31124	-7.45923	-9.21957	-9.15557	-7.25932	-6.50259	-7.45923	-8.72574	-9.17992	-6.34822	-7.84225	-8.42544	-9.23881	-7.00887	-8.19331	-9.16315	-9.14652	-8.72574	-8.42544
ARHGAP31@hsa-miR-106a-5p@7mer-m8	ARHGAP31	hsa-miR-106a-5p	7mer-m8	-5.156	-4.73168	-5.42625	-5.11352	-3.98777	-5.4564	-6.2994	-4.94146	-4.91062	-3.57323	-4.07448	-4.78001	-4.60923	-3.90272	-4.70379	-4.88392	-4.32177	-5.05433	-3.28645	-2.87647	-4.80272	-5.38854	-4.83253	-7.84225	-5.7466	-5.35277	-4.99327	-5.66979	-5.5938	-5.66979	-5.11352	-5.62904	-5.52155	-6.24835	-4.83253	-4.78001	-5.82058	-6.93532	-4.67741	-3.13321
ARHGAP31@hsa-miR-106b-5p@7mer-m8	ARHGAP31	hsa-miR-106b-5p	7mer-m8	-5.156	-4.73168	-5.42625	-5.11352	-3.98777	-5.4564	-6.2994	-4.94146	-4.91062	-3.57323	-4.07448	-4.78001	-4.60923	-3.90272	-4.70379	-4.88392	-4.32177	-5.05433	-3.28645	-2.87647	-4.80272	-5.38854	-4.83253	-7.84225	-5.7466	-5.35277	-4.99327	-5.66979	-5.5938	-5.66979	-5.11352	-5.62904	-5.52155	-6.24835	-4.83253	-4.78001	-5.82058	-6.93532	-4.67741	-3.13321
ARHGAP31@hsa-miR-124-3p.2@7mer-m8	ARHGAP31	hsa-miR-124-3p.2	7mer-m8	-5.156	-7.00887	-6.73319	-6.24835	-5.35277	-6.50259	-6.2994	-6.16144	-6.79655	-5.22205	-6.11934	-6.20416	-5.86105	-3.90272	-5.82058	-6.50259	-5.89881	-5.7466	-5.11352	-4.51931	-7.35519	-5.66979	-6.55635	-7.84225	-7.70145	-6.73319	-6.61219	-7.45923	-6.61219	-7.25932	-6.61219	-5.94643	-6.55635	-6.24835	-6.34822	-7.00887	-6.93532	-6.93532	-5.86105	-6.0333
ARHGAP31@hsa-miR-137@8mer	ARHGAP31	hsa-miR-137	8mer	-5.156	-7.00887	-6.73319	-6.24835	-5.35277	-6.50259	-6.2994	-6.16144	-6.79655	-5.22205	-6.11934	-6.20416	-5.86105	-5.42625	-6.67092	-6.50259	-5.89881	-5.7466	-5.11352	-4.51931	-7.35519	-6.79655	-6.55635	-7.84225	-7.70145	-6.73319	-6.61219	-7.45923	-6.61219	-7.25932	-6.61219	-6.93532	-6.55635	-6.24835	-6.34822	-7.00887	-6.93532	-6.93532	-7.25932	-6.0333
ARHGAP31@hsa-miR-1-3p@7mer-m8	ARHGAP31	hsa-miR-1-3p	7mer-m8	-2.64382	-4.45054	-4.51931	-3.37377	-3.07683	-4.91062	-3.05263	-4.94146	-4.26166	-3.27786	-4.07448	-4.78001	-3.56054	-5.42625	-3.37377	-4.88392	-3.58803	-4.80272	-3.07683	-2.31399	-4.20642	-4.36408	-5.02207	-4.70379	-5.22205	-5.35277	-5.25104	-5.66979	-5.70412	-5.66979	-5.156	-4.99327	-5.70412	-5.25104	-4.26166	-5.55855	-4.96797	-4.63314	-5.22205	-3.38409
ARHGAP31@hsa-miR-24-3p@8mer	ARHGAP31	hsa-miR-24-3p	8mer	-5.156	-5.70412	-5.82058	-4.49689	-5.35277	-5.66979	-6.2994	-5.4564	-6.79655	-4.20642	-6.11934	-4.78001	-5.86105	-5.42625	-5.82058	-5.25104	-5.02207	-5.7466	-3.76741	-3.49889	-7.35519	-5.66979	-6.55635	-4.70379	-5.55855	-5.48989	-5.52155	-6.0333	-5.5938	-6.11934	-5.70412	-5.82058	-5.52155	-6.24835	-5.35277	-6.0333	-6.07864	-5.86105	-5.86105	-4.88392
ARHGAP31@hsa-miR-29a-3p@7mer-m8	ARHGAP31	hsa-miR-29a-3p	7mer-m8	-5.156	-7.00887	-6.73319	-6.24835	-5.35277	-6.50259	-4.56272	-5.4564	-6.79655	-5.22205	-6.11934	-6.20416	-5.86105	-5.42625	-6.67092	-6.50259	-5.89881	-5.7466	-4.32177	-4.51931	-7.35519	-6.79655	-6.55635	-7.84225	-7.70145	-6.73319	-6.61219	-6.0333	-6.61219	-6.50259	-6.61219	-5.94643	-6.55635	-6.24835	-6.34822	-7.00887	-6.93532	-5.86105	-7.25932	-6.0333
ARHGAP31@hsa-miR-302c-3p.2@7mer-m8	ARHGAP31	hsa-miR-302c-3p.2	7mer-m8	-3.6678	-4.73168	-5.1889	-4.49689	-3.46334	-5.4564	-6.2994	-3.93683	-3.8718	-3.27786	-4.07448	-4.73168	-4.96797	-5.42625	-6.67092	-6.50259	-3.91868	-5.7466	-2.95845	-4.51931	-4.70379	-4.73168	-4.83253	-5.0826	-6.07864	-5.66979	-3.9523	-5.55855	-5.42625	-5.02207	-4.94146	-4.99327	-4.96797	-5.48989	-6.34822	-7.00887	-5.82058	-6.93532	-4.51931	-3.38409
ARHGAP31@hsa-miR-330-3p@7mer-m8	ARHGAP31	hsa-miR-330-3p	7mer-m8	-2.92045	-3.25058	-3.52456	-3.01613	-2.19601	-4.34399	-4.56272	-3.93683	-3.62684	-2.34287	-2.23598	-3.61428	-3.56054	-2.91106	-2.06298	-3.58803	-2.28538	-3.56054	-2.6339	-2.72709	-4.45054	-3.98777	-4.63314	-4.91062	-4.78001	-5.22205	-4.49689	-3.98777	-4.60923	-3.6678	-4.73168	-3.37377	-5.1889	-4.16489	-4.09216	-4.36408	-4.73168	-4.34399	-2.6391	-2.53052
ARHGAP31@hsa-miR-520a-3p@7mer-m8	ARHGAP31	hsa-miR-520a-3p	7mer-m8	-5.156	-4.67741	-5.1889	-4.70379	-3.98777	-5.4564	-6.2994	-4.65577	-6.79655	-3.57323	-6.11934	-4.78001	-4.60923	-5.42625	-4.70379	-6.50259	-4.32177	-5.7466	-3.48621	-4.51931	-5.82058	-4.78001	-5.02207	-5.0826	-5.89881	-5.48989	-4.49689	-5.4564	-5.70412	-5.38854	-4.99327	-5.38854	-5.1889	-5.48989	-4.96797	-5.55855	-6.93532	-5.05433	-5.22205	-2.90174
ARHGAP31@hsa-miR-873-5p.2@7mer-m8	ARHGAP31	hsa-miR-873-5p.2	7mer-m8	-5.156	-7.00887	-6.73319	-6.24835	-3.98777	-5.55855	-4.99327	-5.4564	-6.79655	-5.22205	-4.07448	-5.42625	-4.96797	-5.42625	-5.11352	-6.50259	-5.89881	-5.05433	-3.76741	-4.51931	-5.82058	-5.11352	-6.55635	-7.84225	-7.70145	-5.35277	-6.61219	-6.0333	-5.70412	-6.50259	-5.4564	-5.82058	-5.70412	-6.24835	-6.34822	-5.1889	-5.82058	-5.5938	-5.86105	-5.156
ARHGAP31@hsa-miR-9-5p@7mer-1a	ARHGAP31	hsa-miR-9-5p	7mer-1a	-5.156	-5.42625	-5.1889	-6.24835	-5.35277	-5.66979	-6.2994	-5.4564	-4.91062	-5.22205	-3.81146	-6.20416	-4.96797	-3.90272	-4.00368	-6.50259	-5.89881	-4.80272	-3.48621	-3.49889	-5.82058	-5.66979	-5.4564	-7.84225	-6.07864	-5.94643	-5.25104	-6.0333	-5.70412	-5.94643	-5.156	-5.94643	-5.82058	-5.25104	-5.55855	-7.00887	-6.93532	-5.86105	-5.38854	-4.88392
ARHGAP32@hsa-miR-103a-3p@7mer-m8	ARHGAP32	hsa-miR-103a-3p	7mer-m8	-5.82058	-6.50259	-7.35519	-6.24835	-6.07864	-6.34822	-7.00887	-7.84225	-6.86415	-6.39737	-6.07864	-8.00423	-7.57355	-6.20416	-7.35519	-6.34822	-6.34822	-7.25932	-5.5938	-5.98611	-7.08742	-6.39737	-6.93532	-6.45071	-7.1711	-6.34822	-6.67092	-6.67092	-5.4564	-7.45923	-9.14929	-6.55635	-7.1711	-6.24835	-7.84225	-6.93532	-6.93532	-6.55635	-6.79655	-6.20416
ARHGAP32@hsa-miR-128-3p@8mer	ARHGAP32	hsa-miR-128-3p	8mer	-3.02782	-6.50259	-5.86105	-5.11352	-4.1087	-5.55855	-7.00887	-5.32188	-4.94146	-6.39737	-6.07864	-8.00423	-4.94146	-6.20416	-7.35519	-5.1889	-4.07448	-4.67741	-5.5938	-3.32492	-5.7466	-5.62904	-5.52155	-5.32188	-6.0333	-5.94643	-5.5938	-6.67092	-6.79655	-7.45923	-5.5938	-6.55635	-7.1711	-5.25104	-7.84225	-5.98611	-6.93532	-5.86105	-6.79655	-6.20416
ARHGAP32@hsa-miR-132-3p@7mer-m8	ARHGAP32	hsa-miR-132-3p	7mer-m8	-0.72191	-2.55923	-1.1037	-2.39632	-1.63171	-2.5129	-1.43025	-2.25601	-1.49475	-1.54328	-1.45637	-1.5376	-1.5462	-1.32927	-2.02586	-1.90849	-1.59615	-1.53456	-1.50866	-1.7758	-2.45642	-3.10405	-1.85443	-2.63648	-2.03739	-3.69475	-2.14318	-2.20814	-1.70131	-3.64052	-2.98934	-3.68127	-2.83906	-1.81684	-2.58313	-2.47253	-3.48621	-2.59473	-3.7964	-2.7902
ARHGAP32@hsa-miR-138-5p@8mer	ARHGAP32	hsa-miR-138-5p	8mer	-2.69508	-5.42625	-7.35519	-4.49689	-6.07864	-5.4564	-7.00887	-5.70412	-4.94146	-6.39737	-4.03895	-4.83253	-4.94146	-6.20416	-7.35519	-4.4275	-4.65577	-7.25932	-5.5938	-5.98611	-4.88392	-5.0826	-5.27955	-4.18604	-7.1711	-5.78406	-5.5938	-5.05433	-4.70379	-6.20416	-5.42625	-6.55635	-5.89881	-5.48989	-7.84225	-5.98611	-6.93532	-6.55635	-6.79655	-5.156
ARHGAP32@hsa-miR-338-3p@7mer-1a	ARHGAP32	hsa-miR-338-3p	7mer-1a	-5.82058	-6.50259	-7.35519	-6.24835	-6.07864	-6.34822	-7.00887	-7.84225	-6.86415	-6.39737	-6.07864	-8.00423	-7.57355	-6.20416	-6.20416	-4.85566	-6.34822	-7.25932	-5.5938	-5.98611	-7.08742	-6.39737	-5.52155	-6.45071	-7.1711	-6.34822	-6.67092	-6.67092	-6.79655	-7.45923	-9.14929	-6.55635	-7.1711	-5.48989	-7.84225	-6.93532	-6.93532	-6.55635	-6.79655	-6.20416
ARHGAP32@hsa-miR-424-5p@8mer	ARHGAP32	hsa-miR-424-5p	8mer	-5.82058	-6.50259	-7.35519	-6.24835	-6.07864	-6.34822	-7.00887	-7.84225	-6.86415	-6.39737	-6.07864	-8.00423	-7.57355	-6.20416	-7.35519	-6.34822	-6.34822	-7.25932	-5.5938	-5.98611	-7.08742	-6.39737	-6.93532	-6.45071	-7.1711	-6.34822	-5.5938	-6.67092	-6.79655	-7.45923	-9.14929	-6.55635	-7.1711	-6.24835	-5.94643	-6.93532	-6.93532	-6.55635	-6.79655	-5.156
ARHGAP32@hsa-miR-455-3p.1@7mer-m8	ARHGAP32	hsa-miR-455-3p.1	7mer-m8	-0.593123	-2.04199	-0.355854	-0.522862	-1.71072	-1.33548	-0.757246	-1.84547	-0.990053	-1.38139	-1.28567	-1.18268	-1.14775	-0.583172	-1.91603	-1.13854	-0.911134	-0.72216	-1.23528	-0.933249	-1.79486	-1.90597	-1.34166	-1.286	-0.94944	-1.93157	-1.62822	-1.72026	-1.98693	-1.8859	-2.47061	-2.61701	-2.13206	-0.88796	-1.58623	-1.53607	-2.16298	-1.71624	-2.63648	-1.79096
ARHGAP32@hsa-miR-490-3p@7mer-1a	ARHGAP32	hsa-miR-490-3p	7mer-1a	-5.82058	-6.50259	-5.1889	-5.11352	-4.1087	-6.34822	-4.75768	-5.32188	-4.94146	-3.40494	-4.03895	-8.00423	-4.94146	-3.56054	-7.35519	-5.1889	-6.34822	-7.25932	-4.49689	-5.98611	-5.42625	-6.39737	-5.52155	-5.32188	-5.89881	-6.34822	-6.67092	-6.67092	-5.70412	-7.45923	-5.86105	-5.94643	-5.89881	-5.48989	-7.84225	-6.93532	-6.93532	-5.86105	-6.79655	-6.20416
ARHGAP35@hsa-miR-130a-3p@7mer-m8	ARHGAP35	hsa-miR-130a-3p	7mer-m8	-2.80112	-4.65577	-5.02207	-5.25104	-2.49043	-4.75768	-4.67741	-3.65497	-2.50901	-2.6391	-3.01081	-3.93683	-3.46334	-3.91868	-3.49889	-5.156	-4.63314	-4.36408	-3.26875	-2.79756	-5.11352	-4.73168	-5.35277	-6.34822	-4.91062	-5.52155	-4.18604	-4.73168	-5.78406	-5.42625	-4.73168	-5.98611	-5.98611	-3.97115	-4.26166	-6.24835	-4.99327	-5.05433	-5.4564	-4.99327
ARHGAP35@hsa-miR-138-5p@7mer-m8	ARHGAP35	hsa-miR-138-5p	7mer-m8	-3.26875	-5.42625	-6.73319	-7.25932	-6.50259	-5.55855	-5.05433	-5.4564	-3.33453	-3.73795	-4.94146	-4.88392	-3.46334	-5.5938	-4.91062	-4.70379	-5.22205	-4.36408	-6.93532	-3.39422	-5.89881	-5.42625	-5.66979	-6.34822	-6.07864	-6.0333	-7.08742	-5.52155	-5.5938	-6.61219	-6.11934	-5.98611	-5.66979	-5.55855	-5.7466	-5.35277	-5.86105	-5.62904	-5.98611	-5.62904
ARHGAP35@hsa-miR-140-3p.2@7mer-m8	ARHGAP35	hsa-miR-140-3p.2	7mer-m8	-2.19601	-2.29221	-2.16298	-1.69834	-2.08671	-2.08827	-1.49475	-2.02438	-1.08364	-1.89394	-1.82916	-3.2178	-2.39919	-1.85611	-2.59473	-1.87048	-2.32187	-1.88467	-2.24034	-2.1498	-4.38529	-3.10405	-2.72122	-2.39488	-2.58785	-2.55071	-2.97378	-2.55923	-3.6678	-3.39422	-2.87647	-3.07088	-2.97893	-2.55268	-2.64382	-2.70661	-4.14623	-2.92045	-2.37841	-2.50715
ARHGAP35@hsa-miR-142-5p@7mer-1a	ARHGAP35	hsa-miR-142-5p	7mer-1a	-4.99327	-6.79655	-6.73319	-7.25932	-6.50259	-6.2994	-6.61219	-6.20416	-5.48989	-6.50259	-6.86415	-5.35277	-4.94146	-5.5938	-6.2994	-7.35519	-6.34822	-5.32188	-6.93532	-6.11934	-5.89881	-6.86415	-5.66979	-6.34822	-8.00423	-7.84225	-7.08742	-6.73319	-8.72574	-8.00423	-6.11934	-8.42544	-5.98611	-8.19331	-6.11934	-8.19331	-7.57355	-7.08742	-9.27061	-7.25932
ARHGAP35@hsa-miR-16-5p@7mer-m8	ARHGAP35	hsa-miR-16-5p	7mer-m8	-4.99327	-5.66979	-5.82058	-7.25932	-4.14623	-6.2994	-6.61219	-5.4564	-4.51931	-4.45054	-6.86415	-4.67741	-2.62435	-5.5938	-3.49889	-5.156	-4.07448	-4.36408	-3.76741	-3.90272	-4.63314	-4.96797	-5.156	-6.34822	-6.07864	-7.84225	-7.08742	-5.52155	-5.78406	-6.16144	-5.1889	-8.42544	-5.82058	-5.35277	-5.48989	-8.19331	-5.86105	-5.62904	-9.27061	-7.25932
ARHGAP35@hsa-miR-17-5p@8mer	ARHGAP35	hsa-miR-17-5p	8mer	-4.99327	-6.79655	-5.82058	-7.25932	-6.50259	-6.2994	-6.61219	-6.20416	-4.51931	-3.73795	-6.86415	-5.35277	-2.80112	-5.5938	-6.2994	-7.35519	-6.34822	-5.32188	-6.93532	-3.39422	-5.89881	-5.05433	-5.156	-6.34822	-8.00423	-7.84225	-7.08742	-6.73319	-8.72574	-6.20416	-5.32188	-8.42544	-5.52155	-8.19331	-6.11934	-8.19331	-7.57355	-7.08742	-5.62904	-7.25932
ARHGAP35@hsa-miR-340-5p@7mer-m8	ARHGAP35	hsa-miR-340-5p	7mer-m8	-4.99327	-6.79655	-6.73319	-7.25932	-6.50259	-6.2994	-6.61219	-6.20416	-5.48989	-6.50259	-6.86415	-5.35277	-4.94146	-5.5938	-6.2994	-7.35519	-6.34822	-5.32188	-6.93532	-6.11934	-5.89881	-6.86415	-5.66979	-6.34822	-8.00423	-7.84225	-7.08742	-6.73319	-8.72574	-8.00423	-6.11934	-8.42544	-5.98611	-8.19331	-6.11934	-8.19331	-7.57355	-7.08742	-9.27061	-7.25932
ARHGAP35@hsa-miR-375@7mer-1a	ARHGAP35	hsa-miR-375	7mer-1a	-2.80112	-4.65577	-4.67741	-4.47618	-4.14623	-5.55855	-3.09733	-3.82617	-3.17112	-2.58533	-3.34461	-4.88392	-2.80112	-2.93438	-3.37377	-4.70379	-3.57323	-3.1256	-3.08368	-2.47253	-5.11352	-4.96797	-4.99327	-5.27955	-4.88392	-5.42625	-4.49689	-5.4564	-4.96797	-5.78406	-4.91062	-5.0826	-4.99327	-3.09086	-4.03895	-6.24835	-5.66979	-4.63314	-4.83253	-4.99327
ARHGAP35@hsa-miR-381-3p@7mer-m8	ARHGAP35	hsa-miR-381-3p	7mer-m8	-2.91593	-5.66979	-5.1889	-5.25104	-6.50259	-5.55855	-4.67741	-4.51931	-4.51931	-3.2597	-6.86415	-4.36408	-4.05592	-3.91868	-3.97115	-5.55855	-3.85641	-4.73168	-4.2245	-6.11934	-5.11352	-5.156	-5.66979	-6.34822	-5.82058	-5.86105	-5.5938	-5.62904	-5.48989	-6.61219	-5.32188	-5.98611	-5.82058	-5.156	-5.11352	-6.24835	-6.11934	-5.86105	-5.98611	-5.62904
ARHGAP35@hsa-miR-410-3p@7mer-1a	ARHGAP35	hsa-miR-410-3p	7mer-1a	-4.99327	-6.79655	-6.73319	-7.25932	-6.50259	-6.2994	-6.61219	-6.20416	-5.48989	-6.50259	-6.86415	-5.35277	-4.94146	-5.5938	-6.2994	-7.35519	-6.34822	-5.32188	-6.93532	-6.11934	-5.89881	-6.86415	-5.66979	-6.34822	-8.00423	-7.84225	-7.08742	-6.73319	-8.72574	-8.00423	-6.11934	-8.42544	-5.98611	-8.19331	-6.11934	-8.19331	-7.57355	-7.08742	-9.27061	-7.25932
ARHGAP35@hsa-miR-421@7mer-1a	ARHGAP35	hsa-miR-421	7mer-1a	-4.99327	-5.42625	-5.22205	-4.83253	-3.68127	-5.55855	-3.69475	-5.0826	-3.64052	-6.50259	-4.94146	-5.35277	-4.05592	-5.5938	-4.91062	-5.156	-5.22205	-4.36408	-3.76741	-3.13321	-5.42625	-5.66979	-5.66979	-5.0826	-5.94643	-5.86105	-5.5938	-5.62904	-5.5938	-6.20416	-5.1889	-5.98611	-5.66979	-5.55855	-5.48989	-5.70412	-6.11934	-5.42625	-5.98611	-7.25932
ARHGAP35@hsa-miR-455-3p.1@7mer-1a	ARHGAP35	hsa-miR-455-3p.1	7mer-1a	-0.67076	-0.837316	-0.216193	-0.131261	-1.18674	-0.212094	0.0596267	-0.186389	0.267024	-0.26977	-0.574374	-0.213709	0.512671	-0.369661	-0.362319	-1.02358	-0.638399	0.291622	-1.36515	-0.0649479	0.16777	-0.406595	-0.461239	-0.0514275	-0.412703	-0.816428	-0.739062	-0.627016	-0.515311	-0.554326	-0.234899	-1.51367	0.216202	-0.427008	0.0140811	-0.927768	-1.34764	-0.69602	-0.999401	-0.643269
ARHGAP35@hsa-miR-485-5p@7mer-m8	ARHGAP35	hsa-miR-485-5p	7mer-m8	-3.26875	-5.11352	-5.42625	-5.25104	-4.14623	-5.4564	-4.24385	-5.4564	-4.51931	-2.91106	-4.94146	-5.35277	-3.46334	-3.91868	-4.20642	-4.4275	-6.34822	-4.03895	-3.76741	-3.13321	-5.42625	-4.78001	-5.66979	-6.34822	-5.94643	-6.0333	-5.35277	-5.62904	-5.5938	-5.78406	-5.11352	-5.66979	-5.98611	-4.75768	-5.11352	-6.24835	-7.57355	-5.62904	-5.62904	-5.62904
ARHGAP35@hsa-miR-505-3p.2@7mer-1a	ARHGAP35	hsa-miR-505-3p.2	7mer-1a	-3.6678	-3.85641	-3.43845	-3.7964	-3.06474	-4.51931	-2.23923	-2.77927	-3.17112	-3.2597	-2.5129	-3.93683	-2.80112	-2.80112	-3.33453	-2.26418	-2.52611	-3.1256	-3.76741	-1.95013	-4.02312	-4.70379	-4.65577	-5.0826	-4.88392	-5.22205	-4.18604	-3.76741	-5.156	-4.91062	-4.91062	-5.35277	-5.27955	-4.47618	-3.46334	-3.42725	-4.29869	-4.88392	-4.96797	-2.76854
ARHGAP35@hsa-miR-543@7mer-m8	ARHGAP35	hsa-miR-543	7mer-m8	-4.99327	-5.66979	-6.73319	-7.25932	-6.50259	-6.2994	-6.61219	-5.4564	-5.48989	-6.50259	-6.86415	-5.35277	-4.94146	-3.91868	-5.66979	-7.35519	-6.34822	-4.73168	-6.93532	-3.90272	-5.42625	-5.66979	-5.35277	-6.34822	-6.07864	-7.84225	-7.08742	-5.89881	-8.72574	-6.20416	-5.52155	-5.98611	-5.82058	-5.55855	-6.11934	-6.24835	-5.86105	-7.08742	-9.27061	-5.62904
ARHGAP36@hsa-miR-215-5p@7mer-m8	ARHGAP36	hsa-miR-215-5p	7mer-m8	-8.72574	-5.11352	-9.20929	-9.18222	-8.00423	-9.18087	-8.00423	-8.42544	-9.52996	-8.42544	-9.15508	-8.42544	-7.57355	-9.3542	-7.57355	-8.00423	-8.42544	-8.72574	-7.35519	-8.00423	-9.22906	-4.27964	-5.02207	-9.30065	-8.19331	-7.25932	-7.70145	-8.72574	-8.72574	-8.19331	-7.45923	-7.84225	-8.42544	-8.72574	-5.7466	-8.00423	-8.72574	-9.15642	-4.96797	-8.00423
ARHGAP36@hsa-miR-29a-3p@7mer-1a	ARHGAP36	hsa-miR-29a-3p	7mer-1a	-8.72574	-9.16527	-9.20929	-9.18222	-8.00423	-9.18087	-8.00423	-8.42544	-9.52996	-8.42544	-9.15508	-8.42544	-7.57355	-9.3542	-7.57355	-8.00423	-8.42544	-8.72574	-7.35519	-8.00423	-9.22906	-5.82058	-9.15262	-9.30065	-8.19331	-7.25932	-7.70145	-8.72574	-8.72574	-8.19331	-7.45923	-7.84225	-8.42544	-8.72574	-8.42544	-8.00423	-8.72574	-9.15642	-8.42544	-8.00423
ARHGAP36@hsa-miR-324-5p@7mer-m8	ARHGAP36	hsa-miR-324-5p	7mer-m8	-8.72574	-9.16527	-9.20929	-9.18222	-8.00423	-9.18087	-8.00423	-8.42544	-9.52996	-8.42544	-9.15508	-8.42544	-7.57355	-9.3542	-7.57355	-8.00423	-8.42544	-8.72574	-7.35519	-8.00423	-9.22906	-9.20414	-9.15262	-9.30065	-8.19331	-7.25932	-7.70145	-8.72574	-8.72574	-8.19331	-7.45923	-7.84225	-8.42544	-8.72574	-8.42544	-8.00423	-8.72574	-9.15642	-8.42544	-8.00423
ARHGAP36@hsa-miR-339-5p@7mer-m8	ARHGAP36	hsa-miR-339-5p	7mer-m8	-8.72574	-5.48989	-9.20929	-9.18222	-8.00423	-9.18087	-8.00423	-8.42544	-9.52996	-8.42544	-9.15508	-8.42544	-7.57355	-9.3542	-7.57355	-8.00423	-8.42544	-8.72574	-7.35519	-8.00423	-9.22906	-9.20414	-5.55855	-9.30065	-8.19331	-7.25932	-7.70145	-8.72574	-8.72574	-6.61219	-7.45923	-7.84225	-5.98611	-8.72574	-5.98611	-8.00423	-8.72574	-9.15642	-8.42544	-8.00423
ARHGAP36@hsa-miR-425-5p@7mer-m8	ARHGAP36	hsa-miR-425-5p	7mer-m8	-8.72574	-5.27955	-9.20929	-9.18222	-8.00423	-9.18087	-8.00423	-8.42544	-9.52996	-8.42544	-9.15508	-8.42544	-7.57355	-9.3542	-7.57355	-8.00423	-8.42544	-8.72574	-7.35519	-8.00423	-9.22906	-4.58454	-9.15262	-9.30065	-8.19331	-6.0333	-7.70145	-8.72574	-8.72574	-6.20416	-7.45923	-7.84225	-8.42544	-8.72574	-8.42544	-8.00423	-8.72574	-9.15642	-5.94643	-8.00423
ARHGAP36@hsa-miR-449b-5p@8mer	ARHGAP36	hsa-miR-449b-5p	8mer	-8.72574	-5.11352	-9.20929	-9.18222	-8.00423	-9.18087	-8.00423	-8.42544	-9.52996	-8.42544	-9.15508	-8.42544	-7.57355	-9.3542	-7.57355	-8.00423	-8.42544	-8.72574	-7.35519	-8.00423	-9.22906	-5.22205	-9.15262	-9.30065	-8.19331	-6.0333	-7.70145	-8.72574	-8.72574	-6.16144	-7.45923	-7.84225	-8.42544	-8.72574	-8.42544	-8.00423	-8.72574	-9.15642	-8.42544	-8.00423
ARHGAP36@hsa-miR-494-3p@7mer-m8	ARHGAP36	hsa-miR-494-3p	7mer-m8	-8.72574	-9.16527	-9.20929	-9.18222	-8.00423	-5.86105	-8.00423	-8.42544	-9.52996	-8.42544	-9.15508	-8.42544	-7.57355	-9.3542	-7.57355	-8.00423	-8.42544	-8.72574	-7.35519	-8.00423	-9.22906	-4.70379	-9.15262	-9.30065	-8.19331	-7.25932	-7.70145	-8.72574	-8.72574	-6.16144	-5.52155	-5.98611	-8.42544	-8.72574	-8.42544	-8.00423	-8.72574	-9.15642	-8.42544	-8.00423
ARHGAP36@hsa-miR-758-3p@7mer-1a	ARHGAP36	hsa-miR-758-3p	7mer-1a	-8.72574	-5.27955	-9.20929	-9.18222	-8.00423	-9.18087	-8.00423	-8.42544	-9.52996	-8.42544	-9.15508	-8.42544	-7.57355	-9.3542	-7.57355	-8.00423	-8.42544	-8.72574	-4.73168	-8.00423	-9.22906	-5.22205	-5.35277	-9.30065	-8.19331	-6.0333	-7.70145	-8.72574	-8.72574	-8.19331	-5.86105	-5.98611	-8.42544	-8.72574	-5.7466	-8.00423	-6.16144	-9.15642	-5.42625	-8.00423
ARHGAP39@hsa-miR-124-3p.1@7mer-m8	ARHGAP39	hsa-miR-124-3p.1	7mer-m8	-3.9523	-7.25932	-6.0333	-6.79655	-5.35277	-9.24041	-5.02207	-4.99327	-3.26875	-4.49689	-9.25689	-4.34399	-4.40703	-5.05433	-6.2994	-5.94643	-5.35277	-5.1889	-8.72574	-8.72574	-5.35277	-5.82058	-5.66979	-6.45071	-7.00887	-7.45923	-6.2994	-5.86105	-8.42544	-8.19331	-5.98611	-7.84225	-6.2994	-9.29966	-6.0333	-8.72574	-8.42544	-7.35519	-9.48319	-8.72574
ARHGAP39@hsa-miR-133a-3p.2@7mer-1a	ARHGAP39	hsa-miR-133a-3p.2	7mer-1a	-3.9523	-7.25932	-9.19101	-9.65453	-5.35277	-9.24041	-5.02207	-7.84225	-6.86415	-7.08742	-9.25689	-5.5938	-5.1889	-9.31171	-6.2994	-5.94643	-9.41717	-5.1889	-8.72574	-8.72574	-5.86105	-8.42544	-5.66979	-4.51931	-7.00887	-7.45923	-6.2994	-6.2994	-8.42544	-8.19331	-5.4564	-7.84225	-6.2994	-9.29966	-6.0333	-8.72574	-8.42544	-7.35519	-9.48319	-8.72574
ARHGAP39@hsa-miR-193a-3p@7mer-m8	ARHGAP39	hsa-miR-193a-3p	7mer-m8	-3.5103	-7.25932	-9.19101	-6.79655	-9.16544	-9.24041	-5.02207	-4.99327	-6.86415	-7.08742	-9.25689	-5.5938	-5.1889	-9.31171	-6.2994	-9.51438	-9.41717	-7.84225	-8.72574	-8.72574	-5.86105	-8.42544	-5.66979	-6.45071	-7.00887	-7.45923	-6.2994	-6.2994	-8.42544	-8.19331	-5.98611	-7.84225	-6.2994	-9.29966	-6.0333	-8.72574	-8.42544	-7.35519	-9.48319	-8.72574
ARHGAP39@hsa-miR-410-3p@7mer-1a	ARHGAP39	hsa-miR-410-3p	7mer-1a	-7.25932	-7.25932	-9.19101	-9.65453	-9.16544	-9.24041	-6.55635	-7.84225	-6.86415	-7.08742	-9.25689	-5.5938	-5.1889	-9.31171	-6.2994	-9.51438	-9.41717	-7.84225	-8.72574	-8.72574	-5.86105	-8.42544	-5.66979	-6.45071	-7.00887	-7.45923	-6.2994	-6.2994	-8.42544	-8.19331	-5.98611	-7.84225	-6.2994	-9.29966	-6.0333	-8.72574	-8.42544	-7.35519	-9.48319	-8.72574
ARHGAP39@hsa-miR-9-5p@7mer-m8	ARHGAP39	hsa-miR-9-5p	7mer-m8	-2.89746	-7.25932	-5.62904	-4.91062	-3.6678	-5.55855	-4.67741	-4.58454	-3.88748	-3.78231	-4.99327	-3.90272	-3.85641	-5.05433	-5.70412	-9.51438	-5.89881	-4.94146	-3.88748	-4.56272	-4.85566	-5.0826	-5.38854	-6.45071	-7.00887	-6.0333	-6.2994	-6.2994	-8.42544	-8.19331	-5.0826	-7.84225	-5.82058	-9.29966	-5.38854	-6.2994	-6.16144	-7.35519	-6.2994	-7.08742
ARHGAP42@hsa-miR-137@8mer	ARHGAP42	hsa-miR-137	8mer	-5.7466	-6.50259	-6.67092	-6.11934	-6.07864	-6.55635	-6.67092	-8.42544	-6.86415	-6.2994	-5.25104	-8.00423	-8.42544	-5.70412	-7.57355	-6.16144	-6.34822	-6.86415	-5.1889	-6.11934	-6.45071	-6.11934	-7.45923	-5.82058	-6.67092	-6.16144	-5.98611	-6.2994	-6.16144	-6.93532	-8.72574	-6.34822	-7.1711	-5.98611	-7.70145	-6.67092	-6.55635	-6.11934	-6.45071	-5.98611
ARHGAP42@hsa-miR-138-5p@8mer	ARHGAP42	hsa-miR-138-5p	8mer	-5.7466	-5.62904	-6.67092	-6.11934	-6.07864	-6.55635	-6.67092	-8.42544	-4.91062	-3.71012	-5.25104	-8.00423	-8.42544	-5.70412	-4.94146	-6.16144	-5.22205	-5.11352	-5.1889	-6.11934	-5.70412	-5.55855	-7.45923	-5.27955	-6.67092	-5.89881	-5.98611	-5.52155	-5.70412	-6.2994	-5.86105	-5.94643	-7.1711	-5.98611	-7.70145	-6.67092	-6.55635	-6.11934	-6.45071	-5.98611
ARHGAP42@hsa-miR-186-5p@7mer-m8	ARHGAP42	hsa-miR-186-5p	7mer-m8	-5.7466	-6.50259	-6.67092	-6.11934	-6.07864	-6.55635	-6.67092	-8.42544	-6.86415	-6.2994	-5.25104	-8.00423	-8.42544	-5.70412	-7.57355	-6.16144	-6.34822	-6.86415	-5.1889	-6.11934	-6.45071	-6.11934	-7.45923	-5.82058	-6.67092	-6.16144	-5.98611	-6.2994	-6.16144	-6.93532	-8.72574	-6.34822	-7.1711	-5.98611	-7.70145	-6.67092	-6.55635	-6.11934	-6.45071	-5.98611
ARHGAP42@hsa-miR-195-5p@7mer-m8	ARHGAP42	hsa-miR-195-5p	7mer-m8	-5.7466	-6.50259	-6.67092	-6.11934	-6.07864	-6.55635	-6.67092	-8.42544	-6.86415	-6.2994	-5.25104	-8.00423	-8.42544	-5.70412	-7.57355	-6.16144	-6.34822	-6.86415	-5.1889	-6.11934	-6.45071	-6.11934	-7.45923	-5.82058	-6.67092	-6.16144	-5.98611	-6.2994	-6.16144	-6.93532	-8.72574	-6.34822	-7.1711	-5.98611	-7.70145	-6.67092	-6.55635	-6.11934	-6.45071	-5.98611
ARHGAP42@hsa-miR-203a-3p.1@8mer	ARHGAP42	hsa-miR-203a-3p.1	8mer	-3.36384	-4.47618	-4.16489	-5.0826	-6.07864	-3.24228	-6.67092	-5.02207	-2.95845	-2.4668	-3.04674	-4.83253	-3.97115	-5.70412	-2.06773	-4.40703	-3.36384	-4.12767	-3.49889	-2.94818	-4.51931	-4.65577	-3.81146	-2.11682	-4.63314	-4.09216	-4.32177	-3.98777	-5.156	-4.88392	-4.47618	-2.77607	-4.83253	-4.45054	-3.33453	-3.34461	-4.91062	-4.02312	-4.29869	-2.70368
ARHGAP42@hsa-miR-221-3p@7mer-m8	ARHGAP42	hsa-miR-221-3p	7mer-m8	-5.7466	-6.50259	-6.67092	-6.11934	-6.07864	-6.55635	-6.67092	-8.42544	-6.86415	-6.2994	-5.25104	-8.00423	-8.42544	-5.70412	-7.57355	-6.16144	-6.34822	-6.86415	-5.1889	-6.11934	-6.45071	-6.11934	-7.45923	-5.82058	-6.67092	-6.16144	-5.98611	-6.2994	-6.16144	-6.2994	-8.72574	-6.34822	-7.1711	-5.98611	-5.94643	-6.67092	-6.55635	-6.11934	-6.45071	-5.98611
ARHGAP44@hsa-miR-137@8mer	ARHGAP44	hsa-miR-137	8mer	-7.84225	-9.20947	-8.72574	-8.72574	-8.00423	-9.2139	-8.72574	-5.70412	-9.28009	-7.84225	-4.99327	-6.67092	-6.93532	-8.42544	-7.35519	-8.72574	-8.19331	-7.84225	-7.45923	-8.42544	-7.35519	-8.72574	-8.72574	-9.21597	-9.14983	-8.72574	-6.67092	-8.42544	-8.72574	-9.1812	-5.70412	-8.42544	-8.00423	-9.22784	-7.00887	-8.19331	-9.17362	-8.19331	-8.72574	-8.00423
ARHGAP44@hsa-miR-24-3p@7mer-1a	ARHGAP44	hsa-miR-24-3p	7mer-1a	-7.84225	-9.20947	-6.0333	-5.4564	-8.00423	-9.2139	-5.32188	-7.57355	-5.4564	-7.84225	-9.15128	-6.67092	-6.93532	-8.42544	-7.35519	-8.72574	-8.19331	-7.84225	-7.45923	-8.42544	-7.35519	-8.72574	-8.72574	-5.32188	-9.14983	-8.72574	-5.55855	-8.42544	-5.7466	-9.1812	-5.70412	-8.42544	-5.98611	-5.62904	-5.89881	-8.19331	-6.16144	-8.19331	-5.94643	-8.00423
ARHGAP44@hsa-miR-320a@7mer-m8	ARHGAP44	hsa-miR-320a	7mer-m8	-7.84225	-9.20947	-8.72574	-5.4564	-8.00423	-9.2139	-8.72574	-7.57355	-9.28009	-7.84225	-9.15128	-6.67092	-5.27955	-8.42544	-7.35519	-8.72574	-8.19331	-7.84225	-7.45923	-4.29869	-7.35519	-8.72574	-8.72574	-9.21597	-9.14983	-8.72574	-6.67092	-8.42544	-8.72574	-9.1812	-6.45071	-8.42544	-5.98611	-9.22784	-5.66979	-6.24835	-9.17362	-8.19331	-8.72574	-8.00423
ARHGAP44@hsa-miR-34c-5p@8mer	ARHGAP44	hsa-miR-34c-5p	8mer	-7.84225	-9.20947	-8.72574	-8.72574	-4.4275	-5.86105	-8.72574	-5.70412	-5.4564	-7.84225	-4.99327	-6.67092	-6.93532	-4.47618	-6.20416	-8.72574	-5.52155	-5.1889	-7.45923	-8.42544	-7.35519	-5.38854	-8.72574	-5.32188	-9.14983	-6.0333	-6.67092	-8.42544	-5.7466	-6.61219	-6.45071	-8.42544	-8.00423	-5.38854	-5.66979	-6.24835	-9.17362	-5.86105	-8.72574	-8.00423
ARHGAP44@hsa-miR-381-3p@7mer-1a	ARHGAP44	hsa-miR-381-3p	7mer-1a	-7.84225	-9.20947	-6.0333	-8.72574	-8.00423	-9.2139	-8.72574	-5.70412	-9.28009	-7.84225	-9.15128	-6.67092	-6.93532	-8.42544	-7.35519	-8.72574	-5.52155	-7.84225	-7.45923	-4.29869	-7.35519	-5.82058	-8.72574	-9.21597	-9.14983	-8.72574	-6.67092	-6.0333	-8.72574	-9.1812	-6.45071	-8.42544	-8.00423	-9.22784	-5.89881	-8.19331	-9.17362	-8.19331	-8.72574	-8.00423
ARHGAP44@hsa-miR-486-5p@7mer-m8	ARHGAP44	hsa-miR-486-5p	7mer-m8	-3.6678	-5.32188	-5.5938	-5.4564	-8.00423	-5.11352	-5.32188	-3.91868	-4.2245	-3.56054	-3.5362	-4.78001	-3.27786	-2.94349	-4.65577	-4.29869	-4.60923	-3.98777	-3.93683	-8.42544	-4.20642	-4.78001	-5.156	-3.30472	-5.62904	-5.52155	-4.49689	-5.32188	-5.156	-5.05433	-5.22205	-4.51931	-5.66979	-4.32177	-3.57323	-5.35277	-6.16144	-4.47618	-4.85566	-4.88392
ARHGAP44@hsa-miR-493-5p@7mer-1a	ARHGAP44	hsa-miR-493-5p	7mer-1a	-3.27786	-4.36408	-5.1889	-4.80272	-2.465	-5.4564	-3.37377	-3.57323	-2.81192	-2.80456	-2.93438	-3.41584	-3.27786	-2.56979	-3.46334	-3.9523	-3.40494	-2.83468	-3.65497	-2.13012	-4.20642	-4.49689	-4.63314	-2.61424	-5.22205	-4.38529	-3.71012	-4.4275	-4.16489	-4.56272	-3.82617	-4.51931	-4.2245	-3.36384	-3.45002	-4.34399	-4.73168	-4.2245	-4.18604	-3.2597
ARHGAP44@hsa-miR-493-5p@7mer-m8	ARHGAP44	hsa-miR-493-5p	7mer-m8	-3.14177	-4.18604	-8.72574	-8.72574	-8.00423	-5.4564	-4.83253	-7.57355	-3.5103	-2.43686	-9.15128	-3.34461	-6.93532	-2.46136	-3.33453	-3.62684	-4.1087	-2.88062	-3.65497	-3.2259	-4.80272	-8.72574	-5.55855	-9.21597	-5.98611	-4.49689	-3.64052	-4.56272	-8.72574	-9.1812	-6.45071	-8.42544	-8.00423	-9.22784	-3.03959	-4.91062	-5.22205	-3.62684	-4.09216	-4.54217
ARHGAP44@hsa-miR-493-5p@8mer	ARHGAP44	hsa-miR-493-5p	8mer	-3.6678	-4.70379	-5.27955	-8.72574	-3.98777	-5.55855	-5.32188	-4.58454	-4.2245	-2.87647	-4.99327	-4.2245	-3.6678	-2.94349	-4.00368	-4.56272	-4.60923	-3.82617	-4.24385	-3.8718	-5.0826	-4.80272	-5.35277	-2.86346	-6.2994	-5.35277	-4.49689	-5.32188	-4.60923	-5.38854	-4.78001	-5.42625	-5.4564	-4.85566	-3.85641	-5.70412	-5.7466	-4.34399	-4.85566	-5.156
ARHGAP44@hsa-miR-495-3p@7mer-m8	ARHGAP44	hsa-miR-495-3p	7mer-m8	-2.55268	-1.04544	-1.2647	-1.84206	-0.473235	-2.48324	-1.50194	-1.87726	-1.21591	-2.87647	-1.15707	-3.841	-1.30576	-0.391047	-2.55686	-1.17962	-1.10516	-0.336861	-2.2865	0.0916097	-0.882785	-1.5388	-1.48728	-1.06605	-1.29712	-1.42235	-1.8871	-1.6205	-1.67352	-1.56839	-0.846138	-1.44534	-1.17297	-1.06574	-5.156	-0.826666	-1.24581	-0.690727	-0.850185	-1.8191
ARHGAP5@hsa-miR-103a-3p@8mer	ARHGAP5	hsa-miR-103a-3p	8mer	-3.98777	-5.89881	-6.0333	-5.25104	-4.4275	-5.94643	-6.2994	-5.98611	-5.4564	-4.67741	-5.11352	-6.50259	-6.61219	-4.20642	-6.67092	-5.66979	-5.52155	-5.22205	-4.73168	-4.03895	-5.89881	-5.86105	-5.66979	-5.32188	-6.39737	-6.07864	-5.7466	-6.07864	-5.86105	-6.79655	-6.45071	-6.07864	-6.07864	-5.62904	-6.2994	-6.2994	-6.20416	-5.86105	-5.98611	-5.25104
ARHGAP5@hsa-miR-137@8mer	ARHGAP5	hsa-miR-137	8mer	-3.2959	-5.48989	-6.0333	-5.25104	-4.4275	-5.94643	-6.2994	-5.98611	-5.4564	-4.67741	-5.11352	-6.50259	-6.61219	-4.20642	-6.67092	-5.66979	-5.52155	-5.22205	-4.73168	-3.31543	-5.89881	-5.86105	-5.38854	-5.32188	-6.39737	-6.07864	-5.7466	-6.07864	-5.86105	-6.79655	-6.45071	-6.07864	-6.07864	-5.62904	-6.2994	-6.2994	-6.20416	-5.86105	-5.98611	-5.25104
ARHGAP5@hsa-miR-140-3p.1@7mer-m8	ARHGAP5	hsa-miR-140-3p.1	7mer-m8	-3.98777	-5.89881	-6.0333	-5.25104	-4.4275	-5.94643	-6.2994	-5.98611	-5.4564	-4.67741	-5.11352	-6.50259	-6.61219	-4.20642	-6.67092	-4.73168	-5.52155	-5.22205	-4.73168	-4.03895	-5.89881	-5.52155	-5.66979	-5.32188	-6.39737	-6.07864	-5.7466	-6.07864	-5.86105	-6.79655	-6.45071	-5.94643	-5.82058	-5.62904	-6.2994	-6.2994	-5.86105	-5.62904	-5.98611	-5.25104
ARHGAP5@hsa-miR-142-3p.2@8mer	ARHGAP5	hsa-miR-142-3p.2	8mer	-1.92388	-1.81747	-2.91106	-1.59531	-1.78992	-2.54047	-2.11515	-2.41452	-2.17466	-1.3916	-1.54168	-1.67762	-2.18501	-2.21818	-2.62435	-2.44796	-1.48298	-1.77633	-2.21818	-1.41585	-1.45599	-1.44014	-1.27601	-2.12278	-1.52222	-1.61554	-1.8871	-1.6767	-0.840254	-2.16674	-1.96641	-1.90269	-1.54579	-1.41805	-1.62479	-2.21613	-2.07437	-2.09159	-1.7619	-0.889812
ARHGAP5@hsa-miR-16-5p@7mer-m8	ARHGAP5	hsa-miR-16-5p	7mer-m8	-3.98777	-5.89881	-6.0333	-5.25104	-4.4275	-5.94643	-6.2994	-5.98611	-5.4564	-4.67741	-5.11352	-6.50259	-6.61219	-4.20642	-6.67092	-5.66979	-5.52155	-5.22205	-4.73168	-4.03895	-5.89881	-5.86105	-5.66979	-5.32188	-6.39737	-6.07864	-5.7466	-6.07864	-5.86105	-6.79655	-5.70412	-6.07864	-6.07864	-5.62904	-6.2994	-6.2994	-6.20416	-5.86105	-5.98611	-5.25104
ARHGAP5@hsa-miR-186-5p@8mer	ARHGAP5	hsa-miR-186-5p	8mer	-3.2959	-4.96797	-5.05433	-4.36408	-3.58803	-5.4564	-3.38409	-5.02207	-3.2178	-3.32492	-4.4275	-4.75768	-3.49889	-3.36384	-5.11352	-5.66979	-4.63314	-4.94146	-3.45002	-3.31543	-4.80272	-4.78001	-4.70379	-5.32188	-5.52155	-5.70412	-5.42625	-5.35277	-5.4564	-5.82058	-5.05433	-5.0826	-5.82058	-3.73795	-4.54217	-5.70412	-4.85566	-5.86105	-4.14623	-2.86346
ARHGAP5@hsa-miR-194-5p@8mer	ARHGAP5	hsa-miR-194-5p	8mer	-3.98777	-4.67741	-5.1889	-3.40494	-4.4275	-4.99327	-4.56272	-4.16489	-4.38529	-2.59684	-2.95276	-3.34461	-3.09086	-4.20642	-4.70379	-5.66979	-3.97115	-4.94146	-3.90272	-3.31543	-4.65577	-4.73168	-4.1087	-3.475	-4.63314	-5.70412	-3.73795	-5.4564	-4.20642	-5.48989	-4.73168	-4.45054	-5.52155	-4.38529	-4.05592	-6.2994	-5.5938	-5.25104	-5.4564	-4.88392
ARHGAP5@hsa-miR-19b-3p@7mer-m8	ARHGAP5	hsa-miR-19b-3p	7mer-m8	-3.2959	-4.40703	-5.1889	-3.40494	-3.58803	-5.94643	-4.99327	-5.98611	-3.82617	-3.05854	-3.841	-3.90272	-3.32492	-2.75873	-5.11352	-5.66979	-3.54782	-3.6678	-3.90272	-2.73336	-4.96797	-4.78001	-5.02207	-5.11352	-5.32188	-5.05433	-4.56272	-6.07864	-5.5938	-5.48989	-5.22205	-5.25104	-5.82058	-4.38529	-5.02207	-4.67741	-5.38854	-5.05433	-5.27955	-3.2178
ARHGAP5@hsa-miR-204-5p@8mer	ARHGAP5	hsa-miR-204-5p	8mer	-3.2959	-5.48989	-6.0333	-4.63314	-4.4275	-5.42625	-6.2994	-5.35277	-4.38529	-4.67741	-4.4275	-5.02207	-6.61219	-4.20642	-6.67092	-5.66979	-3.97115	-4.94146	-4.73168	-2.95276	-5.55855	-5.11352	-5.156	-5.32188	-5.98611	-5.70412	-5.27955	-6.07864	-5.4564	-6.79655	-5.22205	-5.94643	-5.82058	-4.85566	-5.82058	-6.2994	-6.20416	-5.25104	-5.4564	-5.25104
ARHGAP5@hsa-miR-218-5p@7mer-m8	ARHGAP5	hsa-miR-218-5p	7mer-m8	-0.827446	-0.281915	-1.65393	-1.21561	-0.725589	-0.383052	-1.2435	-1.09617	-1.05954	-0.369064	-0.334776	-0.315126	-1.30126	-1.56305	-1.48454	-1.12179	-0.42672	-1.46499	-1.07001	-0.0584957	-0.44733	0.0119898	0.0720359	-0.480228	-0.0602034	-0.676589	-0.19598	-0.320974	0.133671	-0.707766	0.0781835	-0.336565	0.0346191	-0.111349	-0.247181	-0.745374	-0.4411	-0.237812	-0.0483645	-0.340172
ARHGAP5@hsa-miR-369-3p@8mer	ARHGAP5	hsa-miR-369-3p	8mer	-3.98777	-5.89881	-6.0333	-5.25104	-3.58803	-5.4564	-4.99327	-5.98611	-3.82617	-3.32492	-5.11352	-5.52155	-5.11352	-4.20642	-6.67092	-4.73168	-5.52155	-4.56272	-4.73168	-3.31543	-5.89881	-5.52155	-5.02207	-5.11352	-5.55855	-5.86105	-5.7466	-5.7466	-5.5938	-6.79655	-5.70412	-5.94643	-5.66979	-4.85566	-5.82058	-6.2994	-5.5938	-5.86105	-4.96797	-5.25104
ARHGAP5@hsa-miR-374a-5p@8mer	ARHGAP5	hsa-miR-374a-5p	8mer	-2.77227	-4.49689	-5.05433	-4.36408	-2.52856	-5.42625	-4.56272	-4.63314	-3.475	-3.32492	-2.95276	-3.6678	-2.88062	-2.75873	-4.2245	-5.66979	-3.54782	-4.56272	-3.90272	-2.73336	-4.09216	-3.97115	-4.70379	-5.11352	-4.88392	-5.52155	-4.05592	-5.05433	-4.36408	-5.66979	-5.11352	-4.85566	-5.66979	-4.00368	-4.70379	-5.22205	-5.38854	-4.85566	-4.96797	-3.71012
ARHGAP5@hsa-miR-410-3p@8mer	ARHGAP5	hsa-miR-410-3p	8mer	-0.337173	0.0353002	-0.87216	-0.333286	-0.155363	0.140154	-0.431351	-0.458432	-0.662206	0.0144403	0.342414	0.312343	-0.390172	-0.991161	-0.41758	-0.0829849	0.292839	-0.222167	-0.668888	0.302165	0.60903	0.216202	0.675047	0.173911	0.685577	0.379174	0.251965	0.41527	0.439773	-0.106721	0.484914	0.302582	0.458628	0.729828	0.788378	0.483515	0.548024	0.550388	0.491277	0.204179
ARHGAP5@hsa-miR-411-5p.2@7mer-m8	ARHGAP5	hsa-miR-411-5p.2	7mer-m8	-0.616489	-0.323056	-0.677637	-0.606258	-0.132616	-0.564771	-0.276812	-0.678693	-0.680799	-0.801439	-0.132253	-0.29585	-0.852752	-1.16471	-0.81533	-0.498167	0.0698339	-0.849592	-1.13393	0.302165	0.230065	-0.116036	0.507179	0.0963734	0.376643	-0.497408	0.0920031	-0.0229421	0.60297	-0.278951	0.299285	-0.105725	-0.264134	0.13935	0.155757	-0.229316	0.474756	-0.554041	-0.389265	-0.150443
ARHGAP5@hsa-miR-421@8mer	ARHGAP5	hsa-miR-421	8mer	-3.2959	-5.48989	-6.0333	-5.25104	-4.4275	-5.94643	-6.2994	-5.35277	-4.38529	-4.67741	-4.4275	-5.52155	-6.61219	-4.20642	-6.67092	-5.66979	-4.63314	-5.22205	-4.73168	-4.03895	-5.89881	-5.52155	-5.66979	-5.32188	-6.39737	-6.07864	-5.42625	-5.7466	-5.5938	-6.79655	-5.4564	-6.07864	-5.82058	-5.62904	-6.2994	-6.2994	-5.86105	-5.86105	-5.4564	-5.25104
ARHGAP5@hsa-miR-424-5p@7mer-m8	ARHGAP5	hsa-miR-424-5p	7mer-m8	-3.98777	-5.89881	-6.0333	-5.25104	-4.4275	-5.94643	-6.2994	-5.98611	-5.4564	-4.67741	-5.11352	-6.50259	-6.61219	-4.20642	-6.67092	-5.66979	-5.52155	-5.22205	-4.73168	-4.03895	-5.89881	-5.86105	-5.66979	-5.32188	-6.39737	-6.07864	-5.7466	-6.07864	-5.86105	-6.79655	-6.45071	-6.07864	-6.07864	-5.62904	-6.2994	-6.2994	-6.20416	-5.86105	-5.98611	-5.25104
ARHGAP5@hsa-miR-486-5p@8mer	ARHGAP5	hsa-miR-486-5p	8mer	-3.98777	-4.96797	-6.0333	-5.25104	-4.4275	-5.4564	-6.2994	-5.02207	-5.4564	-2.84693	-4.4275	-5.52155	-4.80272	-4.20642	-5.11352	-5.66979	-5.52155	-5.22205	-4.73168	-4.03895	-5.156	-5.11352	-4.70379	-5.32188	-6.39737	-5.35277	-5.42625	-5.7466	-5.86105	-6.20416	-4.96797	-5.4564	-5.82058	-4.85566	-5.82058	-6.2994	-5.38854	-5.25104	-5.4564	-5.25104
ARHGAP5@hsa-miR-493-5p@7mer-m8	ARHGAP5	hsa-miR-493-5p	7mer-m8	0.0219634	0.840862	0.0280265	0.909652	0.880503	0.646023	0.119037	0.463516	0.0981802	0.862208	0.571029	0.690323	0.107888	0.0887336	0.0656431	0.737569	0.911564	0.463516	0.0420505	1.25818	1.33514	1.42278	-5.66979	0.397206	1.90015	1.23708	0.84616	1.11687	1.48697	0.754416	1.51539	0.864645	1.50829	1.52938	1.68001	0.799611	1.22427	0.667716	0.872413	1.0283
ARHGAP5@hsa-miR-494-3p@8mer	ARHGAP5	hsa-miR-494-3p	8mer	-3.05263	-4.67741	-6.0333	-5.25104	-2.66224	-5.94643	-4.99327	-4.91062	-5.4564	-3.32492	-3.26875	-4.14623	-5.11352	-4.20642	-4.03895	-4.73168	-3.97115	-4.56272	-4.73168	-4.03895	-4.80272	-4.85566	-4.54217	-5.11352	-5.52155	-6.07864	-5.02207	-5.55855	-4.60923	-5.66979	-4.85566	-5.35277	-5.0826	-4.60923	-4.54217	-5.70412	-5.38854	-5.62904	-5.98611	-5.25104
ARHGAP5@hsa-miR-653-5p@7mer-m8	ARHGAP5	hsa-miR-653-5p	7mer-m8	-0.846936	-0.161543	-1.01601	-0.0994877	-0.155363	-0.290159	-1.19642	-0.432192	-0.662206	-0.369064	-0.350222	-0.149752	-0.506357	-1.02975	-0.874833	-0.398998	0.147262	-1.05835	-0.995544	0.433101	0.285294	0.0309332	0.198311	-0.141064	0.533267	-0.160268	-0.210826	-0.252445	0.116856	-0.306144	0.260359	0.00221214	0.077151	0.0452845	0.286861	-0.465764	0.474756	-0.532256	-0.198484	-0.453786
ARHGAP6@hsa-miR-1271-5p@8mer	ARHGAP6	hsa-miR-1271-5p	8mer	-7.70145	-5.70412	-8.72574	-7.70145	-7.70145	-8.72574	-7.25932	-5.78406	-9.28367	-7.84225	-6.11934	-9.26073	-9.23469	-7.84225	-9.17505	-6.86415	-7.84225	-8.42544	-6.39737	-4.09216	-5.86105	-7.70145	-9.15305	-6.50259	-6.93532	-6.61219	-7.08742	-5.89881	-7.08742	-7.70145	-9.20108	-7.35519	-9.17972	-6.73319	-5.98611	-6.93532	-7.35519	-6.86415	-6.67092	-5.4564
ARHGAP6@hsa-miR-135a-5p@8mer	ARHGAP6	hsa-miR-135a-5p	8mer	-7.70145	-7.45923	-8.72574	-7.70145	-7.70145	-8.72574	-7.25932	-9.21337	-9.28367	-7.84225	-6.11934	-9.26073	-9.23469	-7.84225	-9.17505	-6.86415	-7.84225	-8.42544	-6.39737	-8.00423	-7.45923	-7.70145	-9.15305	-6.50259	-6.93532	-6.61219	-7.08742	-6.73319	-7.08742	-7.70145	-9.20108	-7.35519	-9.17972	-6.73319	-9.18261	-6.93532	-7.35519	-6.86415	-6.67092	-7.25932
ARHGAP6@hsa-miR-142-3p.2@8mer	ARHGAP6	hsa-miR-142-3p.2	8mer	-7.70145	-7.45923	-8.72574	-7.70145	-7.70145	-8.72574	-7.25932	-9.21337	-9.28367	-7.84225	-6.11934	-9.26073	-9.23469	-7.84225	-9.17505	-6.86415	-7.84225	-8.42544	-6.39737	-8.00423	-7.45923	-7.70145	-9.15305	-6.50259	-6.93532	-6.61219	-7.08742	-6.73319	-7.08742	-6.61219	-5.4564	-7.35519	-9.17972	-6.73319	-9.18261	-6.93532	-7.35519	-6.86415	-6.67092	-7.25932
ARHGAP6@hsa-miR-145-5p@8mer	ARHGAP6	hsa-miR-145-5p	8mer	-7.70145	-7.45923	-8.72574	-7.70145	-7.70145	-8.72574	-7.25932	-9.21337	-9.28367	-7.84225	-6.11934	-9.26073	-9.23469	-7.84225	-9.17505	-6.86415	-7.84225	-8.42544	-6.39737	-8.00423	-7.45923	-7.70145	-9.15305	-6.50259	-6.93532	-6.61219	-7.08742	-6.73319	-7.08742	-7.70145	-9.20108	-7.35519	-9.17972	-6.73319	-9.18261	-6.93532	-7.35519	-6.86415	-6.67092	-7.25932
ARHGAP6@hsa-miR-182-5p@7mer-1a	ARHGAP6	hsa-miR-182-5p	7mer-1a	-7.70145	-7.45923	-8.72574	-7.70145	-7.70145	-8.72574	-7.25932	-9.21337	-9.28367	-7.84225	-6.11934	-9.26073	-9.23469	-7.84225	-6.24835	-6.86415	-7.84225	-8.42544	-4.63314	-8.00423	-7.45923	-5.78406	-9.15305	-6.50259	-5.98611	-6.61219	-7.08742	-5.89881	-7.08742	-7.70145	-9.20108	-7.35519	-9.17972	-6.73319	-9.18261	-5.98611	-7.35519	-6.86415	-5.66979	-7.25932
ARHGAP6@hsa-miR-183-5p.1@7mer-m8	ARHGAP6	hsa-miR-183-5p.1	7mer-m8	-7.70145	-7.45923	-8.72574	-7.70145	-7.70145	-5.78406	-7.25932	-9.21337	-9.28367	-7.84225	-6.11934	-9.26073	-9.23469	-4.36408	-9.17505	-6.86415	-7.84225	-8.42544	-6.39737	-8.00423	-7.45923	-7.70145	-5.55855	-5.32188	-5.98611	-5.94643	-7.08742	-6.73319	-7.08742	-6.61219	-9.20108	-7.35519	-9.17972	-6.73319	-9.18261	-6.93532	-6.07864	-6.86415	-6.67092	-7.25932
ARHGAP6@hsa-miR-200b-3p@7mer-m8	ARHGAP6	hsa-miR-200b-3p	7mer-m8	-7.70145	-7.45923	-8.72574	-7.70145	-7.70145	-8.72574	-7.25932	-9.21337	-9.28367	-7.84225	-6.11934	-9.26073	-9.23469	-7.84225	-9.17505	-6.86415	-7.84225	-8.42544	-6.39737	-8.00423	-7.45923	-7.70145	-9.15305	-6.50259	-6.93532	-5.94643	-7.08742	-6.73319	-7.08742	-7.70145	-9.20108	-7.35519	-9.17972	-6.73319	-9.18261	-6.93532	-7.35519	-6.86415	-6.67092	-7.25932
ARHGAP6@hsa-miR-369-3p@8mer	ARHGAP6	hsa-miR-369-3p	8mer	-7.70145	-7.45923	-8.72574	-7.70145	-7.70145	-8.72574	-7.25932	-9.21337	-9.28367	-7.84225	-6.11934	-9.26073	-5.86105	-7.84225	-9.17505	-6.86415	-7.84225	-8.42544	-6.39737	-8.00423	-7.45923	-7.70145	-9.15305	-6.50259	-6.93532	-6.61219	-7.08742	-6.73319	-7.08742	-6.20416	-9.20108	-7.35519	-9.17972	-6.73319	-9.18261	-6.93532	-6.07864	-6.86415	-6.67092	-7.25932
ARHGAP6@hsa-miR-670-3p@8mer	ARHGAP6	hsa-miR-670-3p	8mer	-7.70145	-7.45923	-8.72574	-7.70145	-7.70145	-8.72574	-7.25932	-9.21337	-9.28367	-7.84225	-6.11934	-9.26073	-9.23469	-7.84225	-9.17505	-5.32188	-7.84225	-8.42544	-6.39737	-8.00423	-7.45923	-7.70145	-9.15305	-6.50259	-6.93532	-6.61219	-7.08742	-6.73319	-7.08742	-7.70145	-9.20108	-7.35519	-9.17972	-6.73319	-9.18261	-6.93532	-7.35519	-6.86415	-6.67092	-7.25932
ARHGAP8@hsa-miR-331-3p@7mer-m8	ARHGAP8	hsa-miR-331-3p	7mer-m8	-3.33453	-5.11352	-6.73319	-4.83253	-6.50259	-5.78406	-5.32188	-4.51931	-4.94146	-3.17112	-3.97115	-5.35277	-8.42544	-2.98425	-6.67092	-7.35519	-5.156	-5.32188	-5.05433	-6.45071	-5.86105	-5.82058	-5.32188	-6.73319	-6.39737	-6.07864	-5.7466	-5.86105	-5.89881	-7.45923	-5.98611	-6.0333	-6.73319	-5.66979	-5.62904	-6.2994	-6.24835	-9.15156	-6.45071	-7.00887
ARHGAP9@hsa-miR-133a-3p.1@7mer-1a	ARHGAP9	hsa-miR-133a-3p.1	7mer-1a	-4.99327	-6.50259	-8.19331	-8.42544	-7.84225	-8.72574	-5.32188	-8.00423	-9.26782	-4.91062	-6.11934	-6.73319	-8.42544	-6.34822	-6.79655	-7.57355	-6.86415	-5.89881	-6.07864	-4.00368	-9.16917	-9.27441	-5.5938	-7.84225	-6.45071	-6.11934	-5.82058	-6.55635	-6.0333	-7.57355	-6.11934	-6.11934	-7.35519	-5.98611	-6.0333	-6.50259	-6.39737	-9.15678	-6.67092	-7.45923
ARHGAP9@hsa-miR-133a-3p.2@7mer-m8	ARHGAP9	hsa-miR-133a-3p.2	7mer-m8	-4.99327	-6.50259	-8.19331	-8.42544	-7.84225	-8.72574	-5.32188	-8.00423	-9.26782	-4.91062	-6.11934	-6.73319	-8.42544	-6.34822	-6.79655	-7.57355	-6.86415	-5.89881	-6.07864	-7.1711	-9.16917	-9.27441	-5.5938	-7.84225	-6.45071	-6.11934	-5.82058	-6.55635	-5.70412	-7.57355	-6.11934	-6.11934	-7.35519	-5.98611	-6.0333	-6.50259	-6.39737	-9.15678	-6.67092	-7.45923
ARHGAP9@hsa-miR-22-3p@7mer-m8	ARHGAP9	hsa-miR-22-3p	7mer-m8	-4.99327	-6.50259	-8.19331	-8.42544	-7.84225	-8.72574	-5.32188	-8.00423	-9.26782	-4.91062	-6.11934	-6.73319	-8.42544	-6.34822	-6.79655	-7.57355	-6.86415	-5.89881	-6.07864	-7.1711	-9.16917	-9.27441	-5.5938	-7.84225	-6.45071	-6.11934	-5.82058	-6.55635	-6.0333	-7.57355	-6.11934	-6.11934	-7.35519	-5.98611	-6.0333	-6.50259	-6.39737	-9.15678	-6.67092	-7.45923
ARHGAP9@hsa-miR-370-3p@7mer-1a	ARHGAP9	hsa-miR-370-3p	7mer-1a	-4.99327	-6.50259	-8.19331	-8.42544	-7.84225	-8.72574	-5.32188	-8.00423	-9.26782	-4.91062	-6.11934	-6.73319	-8.42544	-6.34822	-6.79655	-7.57355	-6.86415	-5.89881	-6.07864	-7.1711	-9.16917	-9.27441	-5.5938	-7.84225	-6.45071	-6.11934	-5.82058	-6.55635	-6.0333	-7.57355	-6.11934	-6.11934	-7.35519	-5.98611	-6.0333	-6.50259	-6.39737	-9.15678	-6.67092	-7.45923
ARHGAP9@hsa-miR-485-5p@7mer-m8	ARHGAP9	hsa-miR-485-5p	7mer-m8	-4.99327	-6.50259	-8.19331	-8.42544	-7.84225	-8.72574	-5.32188	-8.00423	-9.26782	-4.91062	-6.11934	-6.73319	-8.42544	-6.34822	-6.79655	-7.57355	-6.86415	-5.89881	-6.07864	-7.1711	-9.16917	-9.27441	-5.5938	-7.84225	-6.45071	-6.11934	-5.82058	-6.55635	-6.0333	-7.57355	-6.11934	-6.11934	-7.35519	-5.98611	-6.0333	-6.50259	-6.39737	-9.15678	-6.67092	-7.45923
ARHGAP9@hsa-miR-491-5p@7mer-1a	ARHGAP9	hsa-miR-491-5p	7mer-1a	-4.99327	-6.50259	-8.19331	-8.42544	-7.84225	-8.72574	-5.32188	-8.00423	-9.26782	-4.91062	-6.11934	-6.73319	-8.42544	-6.34822	-6.79655	-7.57355	-6.86415	-5.89881	-6.07864	-7.1711	-9.16917	-9.27441	-5.5938	-7.84225	-6.45071	-6.11934	-5.82058	-6.55635	-6.0333	-7.57355	-6.11934	-6.11934	-7.35519	-5.98611	-6.0333	-6.50259	-6.39737	-9.15678	-6.67092	-7.45923
ARHGDIA@hsa-miR-124-3p.1@7mer-1a	ARHGDIA	hsa-miR-124-3p.1	7mer-1a	-8.72574	-6.50259	-6.0333	-9.96515	-3.73795	-5.66979	-4.63314	-9.16063	-8.42544	-3.90272	-9.45715	-4.63314	-5.48989	-6.24835	-4.99327	-9.68442	-5.25104	-5.22205	-9.23446	-2.88062	-5.27955	-5.82058	-5.35277	-5.27955	-6.67092	-6.34822	-5.27955	-5.7466	-5.70412	-6.55635	-5.86105	-5.94643	-5.98611	-5.62904	-5.5938	-5.35277	-6.07864	-7.08742	-9.46166	-7.57355
ARHGDIA@hsa-miR-124-3p.2@8mer	ARHGDIA	hsa-miR-124-3p.2	8mer	-8.72574	-6.50259	-9.37025	-9.96515	-9.51411	-9.41273	-6.45071	-9.16063	-8.42544	-8.42544	-9.45715	-5.66979	-5.48989	-9.64313	-6.2994	-9.68442	-9.73816	-8.72574	-9.23446	-9.23343	-5.86105	-8.72574	-5.5938	-6.11934	-6.67092	-6.34822	-5.82058	-6.07864	-6.20416	-7.45923	-5.86105	-6.34822	-5.98611	-9.24685	-6.0333	-8.19331	-7.25932	-7.08742	-9.46166	-9.23593
ARHGDIA@hsa-miR-1271-5p@7mer-1a	ARHGDIA	hsa-miR-1271-5p	7mer-1a	-2.89746	-4.40703	-5.0826	-4.58454	-2.16486	-5.55855	-3.2019	-4.85566	-3.07683	-2.71831	-3.98777	-2.55923	-2.20814	-3.08368	-2.86736	-5.22205	-4.18604	-4.83253	-3.04674	-2.80112	-4.80272	-4.73168	-5.5938	-3.32492	-5.89881	-5.66979	-4.18604	-5.48989	-5.55855	-5.5938	-5.05433	-4.94146	-4.99327	-4.85566	-5.5938	-5.70412	-5.38854	-5.156	-4.45054	-4.54217
ARHGDIA@hsa-miR-133a-3p.1@8mer	ARHGDIA	hsa-miR-133a-3p.1	8mer	-0.471822	0.382218	0.0291283	-0.176774	1.11914	-0.156587	-0.193972	-0.58622	-0.496652	0.365046	-0.781542	1.24058	0.855817	-0.166844	0.471116	-0.633573	-0.261365	-0.301346	0.210706	0.0183022	0.77241	-0.0177871	-0.0652875	0.117922	-0.391338	-0.291392	-0.152064	-0.167214	-0.148427	-0.228063	-0.297059	-0.320293	0.296797	-0.521754	-0.56916	-0.519534	-0.447919	0.0116431	-0.20326	0.00573727
ARHGDIA@hsa-miR-133a-3p.2@7mer-m8	ARHGDIA	hsa-miR-133a-3p.2	7mer-m8	-3.05854	-5.02207	-5.35277	-4.83253	-3.73795	-5.55855	-4.63314	-5.78406	-4.02312	-3.90272	-4.75768	-3.2597	-2.70368	-6.24835	-4.03895	-5.22205	-4.18604	-3.68127	-4.70379	-2.95845	-4.49689	-4.80272	-4.65577	-4.45054	-5.22205	-5.66979	-5.27955	-5.35277	-5.55855	-6.16144	-5.42625	-5.62904	-5.27955	-5.38854	-5.22205	-4.88392	-4.75768	-4.4275	-5.25104	-6.61219
ARHGDIA@hsa-miR-15a-5p@7mer-m8	ARHGDIA	hsa-miR-15a-5p	7mer-m8	-8.72574	-5.62904	-9.37025	-9.96515	-9.51411	-9.41273	-6.45071	-9.16063	-5.156	-8.42544	-9.45715	-5.66979	-5.48989	-6.24835	-6.2994	-5.22205	-9.73816	-8.72574	-9.23446	-9.23343	-5.86105	-8.72574	-5.5938	-5.27955	-6.67092	-6.34822	-5.82058	-6.07864	-6.20416	-7.45923	-5.86105	-6.34822	-5.98611	-9.24685	-6.0333	-6.24835	-7.25932	-5.62904	-9.46166	-7.57355
ARHGDIA@hsa-miR-15b-5p@7mer-m8	ARHGDIA	hsa-miR-15b-5p	7mer-m8	-8.72574	-5.62904	-9.37025	-9.96515	-9.51411	-9.41273	-6.45071	-9.16063	-5.156	-8.42544	-9.45715	-5.66979	-5.48989	-6.24835	-6.2994	-5.22205	-9.73816	-8.72574	-9.23446	-9.23343	-5.86105	-8.72574	-5.5938	-5.27955	-6.67092	-6.34822	-5.82058	-6.07864	-6.20416	-7.45923	-5.86105	-6.34822	-5.98611	-9.24685	-6.0333	-6.24835	-7.25932	-5.62904	-9.46166	-7.57355
ARHGDIA@hsa-miR-182-5p@8mer	ARHGDIA	hsa-miR-182-5p	8mer	-8.72574	-6.50259	-9.37025	-9.96515	-9.51411	-9.41273	-6.45071	-9.16063	-8.42544	-8.42544	-9.45715	-5.66979	-5.48989	-6.24835	-6.2994	-9.68442	-9.73816	-5.22205	-9.23446	-9.23343	-5.86105	-8.72574	-5.5938	-6.11934	-6.67092	-5.89881	-5.82058	-6.07864	-6.20416	-7.45923	-5.86105	-6.34822	-5.98611	-9.24685	-6.0333	-8.19331	-7.25932	-7.08742	-9.46166	-9.23593
ARHGDIA@hsa-miR-200b-3p@7mer-m8	ARHGDIA	hsa-miR-200b-3p	7mer-m8	-8.72574	-6.50259	-9.37025	-9.96515	-9.51411	-9.41273	-6.45071	-9.16063	-8.42544	-8.42544	-9.45715	-5.66979	-5.48989	-9.64313	-5.70412	-9.68442	-9.73816	-8.72574	-9.23446	-9.23343	-5.27955	-8.72574	-5.5938	-6.11934	-6.67092	-6.34822	-5.82058	-6.07864	-6.20416	-7.45923	-5.86105	-6.34822	-5.98611	-9.24685	-6.0333	-8.19331	-7.25932	-7.08742	-9.46166	-9.23593
ARHGDIA@hsa-miR-9-5p@7mer-m8	ARHGDIA	hsa-miR-9-5p	7mer-m8	-3.98777	-5.42625	-6.0333	-8.42544	-6.73319	-5.89881	-6.45071	-5.78406	-4.47618	-4.65577	-9.45715	-3.75293	-2.16101	-4.12767	-4.99327	-6.39737	-9.73816	-4.83253	-4.70379	-9.23343	-4.96797	-5.38854	-4.65577	-6.11934	-5.89881	-5.78406	-5.82058	-5.7466	-6.20416	-6.55635	-5.1889	-5.62904	-5.82058	-4.85566	-5.5938	-6.24835	-6.07864	-5.42625	-6.20416	-7.57355
ARHGDIB@hsa-miR-101-3p.2@7mer-1a	ARHGDIB	hsa-miR-101-3p.2	7mer-1a	-3.98777	-5.86105	-5.7466	-9.31364	-8.72574	-9.2561	-5.22205	-5.78406	-5.4564	-9.24037	-4.99327	-4.85566	-7.57355	-9.38317	-4.94146	-5.7466	-9.18752	-5.1889	-4.78001	-3.65497	-5.86105	-5.66979	-5.156	-9.18325	-8.00423	-5.82058	-5.48989	-5.89881	-7.25932	-6.16144	-5.5938	-5.7466	-5.98611	-8.72574	-5.55855	-7.70145	-5.86105	-5.86105	-7.84225	-8.42544
ARHGDIB@hsa-miR-582-5p@7mer-1a	ARHGDIB	hsa-miR-582-5p	7mer-1a	-3.33453	-4.47618	-4.83253	-4.49689	-4.80272	-5.4564	-3.82617	-5.78406	-5.4564	-4.20642	-4.99327	-4.75768	-4.14623	-3.90272	-4.20642	-4.91062	-5.1889	-4.56272	-4.49689	-3.02782	-5.0826	-5.66979	-5.02207	-5.32188	-5.94643	-5.82058	-5.32188	-5.66979	-5.5938	-6.0333	-5.1889	-5.94643	-5.52155	-5.5938	-5.02207	-5.66979	-6.16144	-5.70412	-5.42625	-4.80272
ARHGEF10@hsa-miR-219a-2-3p@7mer-m8	ARHGEF10	hsa-miR-219a-2-3p	7mer-m8	-7.25932	-5.82058	-8.72574	-5.27955	-7.70145	-8.72574	-6.86415	-8.19331	-5.4564	-6.67092	-4.94146	-5.22205	-7.57355	-8.72574	-6.20416	-5.55855	-7.70145	-8.42544	-6.39737	-6.86415	-9.24653	-5.55855	-5.5938	-5.32188	-7.70145	-6.0333	-9.16975	-9.15666	-8.72574	-6.61219	-5.55855	-8.00423	-8.72574	-7.35519	-8.72574	-6.24835	-8.72574	-5.70412	-7.84225	-5.05433
ARHGEF10@hsa-miR-25-3p@8mer	ARHGEF10	hsa-miR-25-3p	8mer	-7.25932	-8.00423	-8.72574	-8.42544	-7.70145	-8.72574	-6.86415	-8.19331	-9.4056	-6.67092	-4.94146	-8.42544	-7.57355	-8.72574	-7.35519	-7.35519	-7.70145	-8.42544	-6.39737	-4.00368	-9.24653	-5.82058	-9.1802	-9.23217	-7.70145	-6.0333	-9.16975	-9.15666	-8.72574	-8.19331	-8.72574	-8.00423	-8.72574	-7.35519	-5.98611	-7.70145	-8.72574	-8.72574	-7.84225	-7.57355
ARHGEF10@hsa-miR-29a-3p@8mer	ARHGEF10	hsa-miR-29a-3p	8mer	-7.25932	-5.82058	-8.72574	-8.42544	-7.70145	-8.72574	-6.86415	-8.19331	-9.4056	-6.67092	-6.73319	-8.42544	-7.57355	-8.72574	-7.35519	-7.35519	-7.70145	-8.42544	-6.39737	-6.86415	-9.24653	-8.72574	-9.1802	-9.23217	-7.70145	-7.45923	-9.16975	-9.15666	-8.72574	-8.19331	-8.72574	-8.00423	-8.72574	-7.35519	-8.72574	-7.70145	-8.72574	-8.72574	-7.84225	-7.57355
ARHGEF10@hsa-miR-330-3p@8mer	ARHGEF10	hsa-miR-330-3p	8mer	-7.25932	-8.00423	-8.72574	-8.42544	-7.70145	-8.72574	-6.86415	-8.19331	-9.4056	-6.67092	-6.73319	-8.42544	-7.57355	-8.72574	-7.35519	-7.35519	-7.70145	-8.42544	-6.39737	-6.86415	-9.24653	-8.72574	-9.1802	-9.23217	-7.70145	-7.45923	-9.16975	-9.15666	-8.72574	-8.19331	-8.72574	-8.00423	-8.72574	-7.35519	-8.72574	-7.70145	-8.72574	-8.72574	-7.84225	-7.57355
ARHGEF10@hsa-miR-372-3p@7mer-m8	ARHGEF10	hsa-miR-372-3p	7mer-m8	-2.67593	-4.24385	-4.16489	-3.07683	-1.9283	-3.46334	-3.14888	-2.59684	-2.65691	-1.90139	-2.50715	-2.32584	-2.30726	-2.78272	-2.21613	-2.1055	-2.76505	-3.93683	-1.81966	-1.81018	-2.19291	-2.20295	-2.4322	-1.13158	-2.91593	-2.54241	-2.84693	-2.78272	-2.48495	-1.7661	-2.50355	-2.28313	-1.90597	-2.60405	-2.27821	-3.41584	-2.12828	-3.23428	-2.42553	-7.57355
ARHGEF10@hsa-miR-519d-3p@8mer	ARHGEF10	hsa-miR-519d-3p	8mer	-3.60123	-5.25104	-8.72574	-5.27955	-3.475	-5.55855	-6.86415	-5.02207	-9.4056	-4.45054	-6.73319	-5.22205	-4.4275	-8.72574	-4.63314	-4.07448	-7.70145	-5.1889	-3.73795	-6.86415	-4.2245	-4.56272	-5.156	-4.88392	-5.55855	-5.22205	-5.42625	-5.4564	-5.4564	-6.20416	-4.94146	-5.25104	-5.82058	-4.58454	-4.94146	-5.32188	-5.66979	-5.27955	-4.78001	-5.7466
ARHGEF10L@hsa-miR-129-5p@8mer	ARHGEF10L	hsa-miR-129-5p	8mer	-8.72574	-8.19331	-9.27723	-9.31454	-8.72574	-9.23958	-6.86415	-9.14755	-9.47432	-9.244	-9.27514	-6.73319	-7.45923	-9.35596	-7.35519	-9.16172	-9.18172	-8.00423	-4.49689	-9.16195	-5.82058	-5.66979	-5.7466	-9.16083	-8.00423	-6.67092	-6.07864	-6.86415	-7.57355	-6.61219	-5.5938	-5.94643	-5.82058	-9.1502	-6.34822	-7.70145	-5.86105	-9.14754	-8.00423	-6.73319
ARHGEF10L@hsa-miR-338-3p@8mer	ARHGEF10L	hsa-miR-338-3p	8mer	-8.72574	-8.19331	-9.27723	-9.31454	-8.72574	-9.23958	-6.86415	-9.14755	-9.47432	-9.244	-9.27514	-6.73319	-7.45923	-9.35596	-7.35519	-9.16172	-9.18172	-8.00423	-8.72574	-9.16195	-7.25932	-9.34621	-5.7466	-9.16083	-8.00423	-6.67092	-6.07864	-6.86415	-7.57355	-9.14988	-6.20416	-6.50259	-8.19331	-9.1502	-6.34822	-7.70145	-7.70145	-9.14754	-8.00423	-8.42544
ARHGEF10L@hsa-miR-377-3p@8mer	ARHGEF10L	hsa-miR-377-3p	8mer	-3.98777	-8.19331	-9.27723	-9.31454	-4.80272	-9.23958	-6.86415	-9.14755	-9.47432	-9.244	-9.27514	-6.73319	-7.45923	-9.35596	-7.35519	-9.16172	-9.18172	-8.00423	-8.72574	-9.16195	-5.25104	-9.34621	-5.7466	-9.16083	-8.00423	-6.67092	-6.07864	-6.86415	-7.57355	-9.14988	-6.20416	-6.50259	-8.19331	-9.1502	-5.86105	-6.20416	-7.70145	-9.14754	-8.00423	-6.73319
ARHGEF11@hsa-miR-106a-5p@7mer-m8	ARHGEF11	hsa-miR-106a-5p	7mer-m8	-2.94349	-5.11352	-5.1889	-4.83253	-8.19331	-5.4564	-9.17939	-5.32188	-5.4564	-4.16489	-3.81146	-5.35277	-4.60923	-4.18604	-5.4564	-9.16654	-5.0826	-4.51931	-4.49689	-3.93683	-5.1889	-5.38854	-8.19331	-5.32188	-5.89881	-8.72574	-5.66979	-5.48989	-5.5938	-6.61219	-5.32188	-5.98611	-8.42544	-4.91062	-6.93532	-5.70412	-9.21798	-5.86105	-4.99327	-5.11352
ARHGEF11@hsa-miR-128-3p@7mer-m8	ARHGEF11	hsa-miR-128-3p	7mer-m8	-3.6678	-5.52155	-5.1889	-5.22205	-4.58454	-5.86105	-5.32188	-5.32188	-3.88748	-4.16489	-4.49689	-5.11352	-4.60923	-9.2805	-5.4564	-5.156	-4.67741	-4.94146	-3.76741	-3.54782	-5.1889	-5.25104	-5.52155	-5.32188	-5.55855	-5.7466	-5.38854	-6.0333	-9.17253	-6.20416	-5.1889	-5.94643	-8.42544	-5.62904	-5.62904	-6.24835	-9.21798	-5.70412	-5.35277	-5.22205
ARHGEF11@hsa-miR-132-3p@7mer-m8	ARHGEF11	hsa-miR-132-3p	7mer-m8	-3.6678	-9.20206	-6.0333	-5.62904	-4.07448	-5.86105	-9.17939	-5.70412	-9.3238	-9.23676	-9.22363	-5.35277	-5.94643	-4.96797	-7.25932	-9.16654	-8.72574	-5.1889	-8.72574	-8.72574	-5.38854	-9.21956	-8.19331	-9.17878	-9.16389	-6.07864	-7.45923	-6.0333	-5.5938	-6.61219	-5.66979	-5.98611	-8.42544	-9.28759	-6.93532	-5.70412	-6.20416	-5.86105	-5.98611	-6.73319
ARHGEF11@hsa-miR-323a-3p@7mer-1a	ARHGEF11	hsa-miR-323a-3p	7mer-1a	-8.72574	-9.20206	-9.20501	-9.25301	-8.19331	-9.1869	-9.17939	-8.00423	-9.3238	-9.23676	-9.22363	-6.16144	-5.94643	-9.2805	-7.25932	-9.16654	-8.72574	-7.84225	-8.72574	-8.72574	-6.73319	-9.21956	-8.19331	-9.17878	-9.16389	-6.07864	-7.45923	-8.19331	-9.17253	-9.23896	-6.24835	-8.72574	-8.42544	-9.28759	-6.93532	-8.19331	-9.21798	-9.15177	-9.20979	-8.42544
ARHGEF11@hsa-miR-488-3p@7mer-m8	ARHGEF11	hsa-miR-488-3p	7mer-m8	-8.72574	-9.20206	-5.1889	-5.62904	-8.19331	-5.86105	-5.32188	-5.70412	-4.67741	-9.23676	-9.22363	-5.11352	-3.97115	-9.2805	-6.16144	-9.16654	-5.52155	-7.84225	-8.72574	-0.63489	-4.99327	-9.21956	-5.52155	-9.17878	-6.34822	-8.72574	-5.66979	-8.19331	-9.17253	-6.61219	-6.24835	-5.98611	-5.82058	-9.28759	-6.93532	-8.19331	-5.89881	-5.4564	-9.20979	-1.31073
ARHGEF12@hsa-miR-10a-5p@8mer	ARHGEF12	hsa-miR-10a-5p	8mer	-3.6678	-5.38854	-5.82058	-5.86105	-5.25104	-6.2994	-6.2994	-5.0826	-6.55635	-3.57323	-5.55855	-5.5938	-3.85641	-5.1889	-4.80272	-6.16144	-4.32177	-5.78406	-5.05433	-4.49689	-7.1711	-6.39737	-6.45071	-6.55635	-5.98611	-5.66979	-7.1711	-5.98611	-6.61219	-6.50259	-7.45923	-5.94643	-5.82058	-5.98611	-4.99327	-6.67092	-5.98611	-5.5938	-6.93532	-5.89881
ARHGEF12@hsa-miR-1271-5p@8mer	ARHGEF12	hsa-miR-1271-5p	8mer	-4.99327	-6.45071	-6.67092	-5.86105	-5.25104	-6.2994	-4.99327	-6.2994	-6.55635	-4.20642	-5.55855	-6.79655	-6.73319	-3.88748	-6.73319	-6.16144	-5.89881	-5.78406	-5.05433	-3.11758	-7.1711	-6.39737	-6.45071	-6.55635	-7.00887	-5.94643	-7.1711	-6.93532	-6.61219	-7.35519	-7.45923	-7.00887	-6.73319	-5.98611	-6.50259	-6.67092	-6.67092	-6.55635	-6.93532	-5.89881
ARHGEF12@hsa-miR-142-3p.1@8mer	ARHGEF12	hsa-miR-142-3p.1	8mer	-3.6678	-6.45071	-5.42625	-5.86105	-3.88748	-6.2994	-4.99327	-6.2994	-4.78001	-4.20642	-4.54217	-5.5938	-5.1889	-5.1889	-6.73319	-6.16144	-5.02207	-5.78406	-4.27964	-3.49889	-7.1711	-5.62904	-6.45071	-6.55635	-5.98611	-5.94643	-7.1711	-6.93532	-6.61219	-6.20416	-5.86105	-7.00887	-6.73319	-5.98611	-6.50259	-5.94643	-6.67092	-6.55635	-5.70412	-5.89881
ARHGEF12@hsa-miR-142-5p@7mer-m8	ARHGEF12	hsa-miR-142-5p	7mer-m8	-4.99327	-6.45071	-6.67092	-5.86105	-5.25104	-6.2994	-6.2994	-6.2994	-6.55635	-5.22205	-5.55855	-6.79655	-6.73319	-5.1889	-6.73319	-6.16144	-5.89881	-5.78406	-5.05433	-4.49689	-7.1711	-6.39737	-6.45071	-6.55635	-7.00887	-6.50259	-7.1711	-6.93532	-6.61219	-7.35519	-7.45923	-7.00887	-6.73319	-5.98611	-6.50259	-6.67092	-6.67092	-6.55635	-6.93532	-5.89881
ARHGEF12@hsa-miR-145-5p@8mer	ARHGEF12	hsa-miR-145-5p	8mer	-1.87787	-2.18501	-1.21099	-1.68504	-2.58785	-2.65156	-1.9791	-2.74533	-1.02857	-1.78665	-1.28038	-2.76505	-1.40832	-1.35824	-2.02295	-2.2987	-1.76722	-2.24707	-2.27101	-2.72709	-2.7902	-2.24818	-2.38902	-1.97844	-2.61932	-2.17565	-2.27464	-2.50139	-2.4066	-2.17667	-2.43047	-1.80465	-1.78504	-2.53647	-1.93829	-3.38409	-4.34399	-2.92045	-2.41452	-2.32702
ARHGEF12@hsa-miR-148a-3p@8mer	ARHGEF12	hsa-miR-148a-3p	8mer	-2.91593	-4.40703	-5.1889	-4.40703	-3.88748	-5.0826	-4.56272	-4.1087	-3.82617	-3.57323	-3.98777	-4.58454	-2.81913	-2.74233	-4.03895	-6.16144	-3.93683	-4.56272	-3.26875	-2.72709	-4.80272	-4.91062	-4.70379	-6.55635	-5.98611	-5.78406	-5.62904	-5.35277	-5.70412	-6.11934	-5.0826	-5.38854	-5.82058	-5.22205	-4.32177	-4.60923	-6.67092	-4.85566	-5.0826	-4.80272
ARHGEF12@hsa-miR-182-5p@7mer-1a	ARHGEF12	hsa-miR-182-5p	7mer-1a	-2.53263	-3.16321	-4.34399	-2.52856	-2.33777	-4.36408	-2.60662	-3.16321	-2.45307	-2.39769	-2.44471	-3.61428	-2.206	-2.21017	-2.78694	-3.05854	-3.15603	-2.72709	-2.67858	-2.72709	-3.76741	-3.15603	-4.20642	-3.98777	-4.1087	-4.27964	-4.32177	-4.00368	-3.41584	-4.45054	-4.26166	-3.97115	-4.78001	-3.9523	-2.96886	-4.32177	-4.45054	-4.32177	-4.51931	-3.56054
ARHGEF12@hsa-miR-182-5p@7mer-m8	ARHGEF12	hsa-miR-182-5p	7mer-m8	-1.79651	-2.26418	-2.28063	-1.74256	-1.61775	-3.11758	-2.11433	-2.34032	-1.90202	-1.90471	-2.14609	-2.38556	-1.63482	-1.53492	-2.25492	-2.05131	-1.86281	-2.12541	-2.14044	-2.02043	-2.44161	-2.35923	-2.92045	-2.09426	-2.57842	-3.2597	-2.98934	-2.27464	-2.54241	-2.25388	-3.43845	-3.11758	-3.18689	-2.66473	-2.53263	-2.53052	-2.68129	-2.84693	-3.09086	-2.64382
ARHGEF12@hsa-miR-183-5p.2@7mer-1a	ARHGEF12	hsa-miR-183-5p.2	7mer-1a	0.662492	0.723412	0.895995	0.690323	-0.114305	0.209533	0.138215	-0.207714	0.779224	0.0588898	0.420093	-0.879459	0.739179	0.75107	0.464403	0.515481	0.308176	0.501072	0.389402	0.416123	-0.123183	0.317982	0.543682	0.563193	0.825256	0.447154	0.414829	0.590892	0.554091	0.0701879	0.0581896	0.14574	0.13742	0.759656	0.345305	0.332622	0.108716	0.647575	0.256834	-0.780201
ARHGEF12@hsa-miR-193a-3p@8mer	ARHGEF12	hsa-miR-193a-3p	8mer	-2.42891	-4.27964	-4.16489	-4.63314	-2.81192	-4.75768	-3.38409	-4.58454	-2.61932	-2.50538	-3.41584	-4.78001	-2.15349	-2.49767	-3.45002	-2.59016	-2.66224	-3.60123	-3.475	-2.31135	-4.56272	-3.61428	-4.70379	-3.19448	-4.88392	-4.05592	-3.8718	-4.34399	-4.96797	-4.94146	-4.85566	-4.54217	-4.88392	-3.19448	-3.78231	-5.02207	-4.67741	-4.83253	-4.75768	-5.11352
ARHGEF12@hsa-miR-199a-3p@8mer	ARHGEF12	hsa-miR-199a-3p	8mer	-3.05263	-5.62904	-5.82058	-5.86105	-3.88748	-6.2994	-4.99327	-5.48989	-4.20642	-5.22205	-3.98777	-5.5938	-4.40703	-3.09086	-6.0333	-4.73168	-5.02207	-4.56272	-3.76741	-3.49889	-5.7466	-6.39737	-5.4564	-4.60923	-7.00887	-5.94643	-5.38854	-6.93532	-6.61219	-7.35519	-5.52155	-5.66979	-5.62904	-5.4564	-5.89881	-6.67092	-6.67092	-5.5938	-5.70412	-5.11352
ARHGEF12@hsa-miR-199a-5p@8mer	ARHGEF12	hsa-miR-199a-5p	8mer	-4.99327	-5.62904	-6.67092	-4.94146	-5.25104	-5.5938	-4.56272	-6.2994	-6.55635	-5.22205	-5.55855	-6.79655	-6.73319	-5.1889	-6.73319	-4.38529	-3.93683	-5.11352	-4.27964	-4.49689	-7.1711	-6.39737	-6.45071	-6.55635	-5.98611	-6.50259	-5.62904	-6.93532	-6.61219	-6.50259	-7.45923	-5.94643	-5.82058	-5.98611	-5.5938	-5.94643	-6.67092	-5.86105	-5.70412	-5.89881
ARHGEF12@hsa-miR-19a-3p@7mer-m8	ARHGEF12	hsa-miR-19a-3p	7mer-m8	-2.75559	-4.58454	-4.49689	-3.91868	-3.88748	-5.4564	-3.2019	-4.94146	-3.30472	-2.89746	-3.26875	-4.83253	-3.38409	-3.35423	-4.60923	-4.73168	-3.34461	-3.75293	-3.76741	-2.62673	-4.88392	-4.91062	-5.4564	-3.98777	-5.11352	-5.66979	-5.0826	-4.94146	-5.5938	-5.02207	-5.52155	-5.32188	-4.63314	-4.14623	-5.11352	-4.32177	-5.98611	-4.85566	-5.4564	-5.89881
ARHGEF12@hsa-miR-212-5p@7mer-1a	ARHGEF12	hsa-miR-212-5p	7mer-1a	-2.30854	-3.75293	-2.83468	-2.73629	-1.98914	-4.94146	-2.42719	-3.46334	-2.41761	-2.4668	-2.62673	-3.06474	-2.09758	-1.83261	-3.27786	-2.69229	-2.56979	-2.60146	-2.73336	-2.15071	-3.58803	-3.61428	-4.29869	-2.72406	-3.9523	-4.65577	-4.18604	-3.23428	-4.18604	-2.88512	-4.60923	-4.20642	-4.88392	-3.71012	-3.5103	-3.38409	-4.24385	-4.32177	-4.51931	-3.56054
ARHGEF12@hsa-miR-21-5p@7mer-m8	ARHGEF12	hsa-miR-21-5p	7mer-m8	-2.75559	-4.40703	-5.0826	-3.58803	-2.81192	-5.38854	-3.38409	-4.94146	-3.60123	-4.20642	-3.26875	-5.05433	-3.38409	-2.74233	-4.24385	-3.93683	-4.32177	-3.75293	-3.76741	-2.87204	-5.0826	-4.91062	-5.02207	-4.80272	-5.11352	-5.66979	-4.88392	-4.85566	-4.78001	-5.78406	-5.05433	-5.66979	-5.62904	-5.4564	-4.85566	-5.48989	-4.94146	-4.83253	-5.70412	-5.11352
ARHGEF12@hsa-miR-218-5p@7mer-m8	ARHGEF12	hsa-miR-218-5p	7mer-m8	-2.91593	-5.11352	-5.82058	-4.40703	-3.88748	-6.2994	-3.65497	-5.48989	-4.20642	-4.20642	-3.98777	-5.22205	-5.1889	-3.88748	-4.80272	-5.156	-4.32177	-5.11352	-3.76741	-3.49889	-5.7466	-5.62904	-6.45071	-6.55635	-5.35277	-6.50259	-5.62904	-6.93532	-5.70412	-5.78406	-5.42625	-5.94643	-5.62904	-5.98611	-5.38854	-5.48989	-5.38854	-4.85566	-6.93532	-5.89881
ARHGEF12@hsa-miR-219a-5p@7mer-1a	ARHGEF12	hsa-miR-219a-5p	7mer-1a	-2.16101	-4.16489	-3.03959	-3.58803	-5.25104	-4.51931	-3.2019	-3.58803	-2.37259	-2.89746	-2.99532	-3.42725	-2.03967	-3.09086	-2.85901	-3.05854	-3.34461	-2.80821	-3.475	-2.50355	-3.475	-4.49689	-4.47618	-4.80272	-4.65577	-5.66979	-2.73629	-4.65577	-4.60923	-5.22205	-4.85566	-4.75768	-5.48989	-3.33453	-4.26166	-3.06474	-4.34399	-4.2245	-4.63314	-3.9523
ARHGEF12@hsa-miR-22-3p@7mer-m8	ARHGEF12	hsa-miR-22-3p	7mer-m8	-2.63155	-4.27964	-5.02207	-4.07448	-3.88748	-5.5938	-3.38409	-4.58454	-3.60123	-4.20642	-3.41584	-4.78001	-2.56532	-2.42553	-5.22205	-5.156	-5.89881	-4.56272	-3.475	-3.11758	-4.88392	-4.91062	-5.25104	-6.55635	-5.89881	-5.66979	-4.65577	-5.4564	-6.61219	-5.66979	-5.05433	-5.4564	-5.70412	-5.4564	-5.89881	-5.48989	-5.78406	-5.86105	-5.70412	-5.11352
ARHGEF12@hsa-miR-224-5p@7mer-m8	ARHGEF12	hsa-miR-224-5p	7mer-m8	-2.42891	-3.62684	-4.16489	-2.52856	-2.68676	-4.51931	-2.81572	-3.71012	-2.70076	-2.4668	-2.50715	-2.85073	-1.95812	-2.27345	-3.5362	-3.20979	-2.66224	-2.80821	-3.05263	-1.94805	-2.7902	-3.03959	-2.80112	-2.52611	-4.2245	-4.4275	-3.34461	-4.12767	-4.34399	-3.5103	-4.47618	-3.97115	-3.03959	-3.9523	-3.25058	-4.32177	-4.24385	-3.76741	-4.24385	-2.98425
ARHGEF12@hsa-miR-26a-5p@7mer-1a	ARHGEF12	hsa-miR-26a-5p	7mer-1a	-1.38907	-2.26418	-2.04823	-1.74256	-3.04674	-3.11758	-2.11433	-2.89342	-1.83586	-1.84099	-2.03037	-2.72406	-0.998049	-1.39735	-1.54661	-2.52061	-2.56979	-1.71728	-1.85085	-1.75977	-2.22046	-2.75873	-2.49211	-3.54782	-2.33493	-2.97378	-2.98934	-2.23076	-3.58803	-2.41	-2.4515	-2.96886	-2.6391	-2.12368	-2.13956	-1.62822	-3.25058	-2.84693	-2.46873	-2.64382
ARHGEF12@hsa-miR-301a-3p@7mer-m8	ARHGEF12	hsa-miR-301a-3p	7mer-m8	-2.91593	-4.40703	-5.1889	-4.40703	-3.88748	-5.0826	-4.18604	-4.1087	-3.82617	-3.09086	-3.98777	-4.58454	-2.81913	-2.74233	-3.97115	-5.156	-3.15603	-4.56272	-3.26875	-2.50355	-4.80272	-4.91062	-4.63314	-4.60923	-5.98611	-5.78406	-5.38854	-5.35277	-5.70412	-5.94643	-5.05433	-5.38854	-5.70412	-4.75768	-3.98777	-4.60923	-6.67092	-4.85566	-5.0826	-4.80272
ARHGEF12@hsa-miR-361-5p@7mer-1a	ARHGEF12	hsa-miR-361-5p	7mer-1a	-2.39632	-3.75293	-3.85641	-2.52856	-2.81192	-4.75768	-2.47771	-3.8718	-2.50715	-2.5926	-3.13321	-3.2178	-2.18207	-2.49767	-3.02782	-2.80821	-2.97378	-4.83253	-2.94818	-2.50355	-3.40494	-4.02312	-4.20642	-3.01081	-3.60123	-4.85566	-4.65577	-4.00368	-4.18604	-4.2245	-4.73168	-4.65577	-3.03959	-3.33453	-3.41584	-4.32177	-4.94146	-4.32177	-4.51931	-2.32702
ARHGEF12@hsa-miR-362-5p@7mer-m8	ARHGEF12	hsa-miR-362-5p	7mer-m8	-2.23076	-3.71012	-5.0826	-3.17112	-2.58785	-4.63314	-3.05263	-4.58454	-2.61932	-2.50538	-2.99532	-4.34399	-1.75036	-2.42553	-3.09733	-3.20979	-3.34461	-2.88062	-3.26875	-2.72709	-3.76741	-3.9523	-4.63314	-2.40851	-3.9523	-4.05592	-4.51931	-5.156	-4.18604	-4.67741	-4.27964	-4.20642	-4.88392	-3.9523	-3.61428	-4.60923	-5.11352	-4.54217	-5.4564	-3.23428
ARHGEF12@hsa-miR-370-3p@7mer-1a	ARHGEF12	hsa-miR-370-3p	7mer-1a	-4.99327	-6.45071	-6.67092	-5.86105	-5.25104	-6.2994	-6.2994	-6.2994	-6.55635	-4.20642	-4.54217	-6.79655	-6.73319	-5.1889	-5.22205	-4.73168	-5.02207	-5.78406	-5.05433	-4.49689	-7.1711	-6.39737	-6.45071	-6.55635	-7.00887	-6.50259	-7.1711	-5.98611	-6.61219	-6.50259	-5.86105	-5.94643	-6.73319	-5.98611	-6.50259	-6.67092	-6.67092	-6.55635	-6.93532	-5.89881
ARHGEF12@hsa-miR-375@7mer-1a	ARHGEF12	hsa-miR-375	7mer-1a	0.722858	0.917278	1.14769	0.956619	0.0639261	0.453361	0.418784	0.192915	0.898383	0.327426	0.672459	0.14803	1.28329	1.14445	0.937402	0.619861	0.764085	0.936749	0.248488	0.819624	0.828813	0.822881	0.803952	0.715548	1.10626	0.81538	0.692359	0.653732	0.965151	0.596749	0.969084	0.45072	0.726048	1.10943	0.942251	0.533267	0.53704	0.734182	0.552698	-0.216193
ARHGEF12@hsa-miR-382-5p@7mer-1a	ARHGEF12	hsa-miR-382-5p	7mer-1a	0.401837	0.444713	1.0852	0.817148	-0.425795	0.120967	0.257243	0.0524204	0.68086	-0.255212	0.629683	-1.36211	0.0649642	0.309841	0.23945	0.494493	0.204544	0.77133	0.188701	0.0119898	-0.398705	0.0574509	0.903904	0.958029	0.933411	0.348262	0.282804	0.813582	0.731445	0.376219	-0.0882899	0.358359	0.111311	0.656786	0.312748	0.396802	0.2639	0.520995	0.64909	-1.41623
ARHGEF12@hsa-miR-383-5p.1@7mer-1a	ARHGEF12	hsa-miR-383-5p.1	7mer-1a	-2.39632	-3.75293	-3.85641	-2.52856	-2.81192	-4.75768	-2.47771	-3.8718	-2.50715	-2.5926	-3.13321	-3.2178	-2.18207	-2.49767	-3.02782	-2.80821	-2.97378	-4.83253	-2.94818	-2.50355	-3.40494	-4.02312	-4.20642	-3.01081	-3.60123	-4.85566	-4.65577	-4.00368	-4.18604	-4.2245	-4.73168	-4.65577	-3.03959	-3.33453	-5.89881	-4.32177	-4.94146	-4.32177	-4.51931	-2.32702
ARHGEF12@hsa-miR-494-3p@7mer-m8	ARHGEF12	hsa-miR-494-3p	7mer-m8	1.14289	1.48491	1.73669	1.59993	1.58385	0.841445	0.611045	0.850373	1.58536	0.70663	1.05727	0.698883	2.05671	1.6266	1.3303	1.37335	1.58385	1.47357	0.877469	1.75362	1.23966	1.62528	1.50021	1.38508	1.51295	1.42477	1.14051	1.13209	1.21924	1.27879	1.34848	1.09118	1.71741	1.42687	1.23285	1.05303	1.13447	1.24853	1.14204	0.929478
ARHGEF12@hsa-miR-495-3p@7mer-1a	ARHGEF12	hsa-miR-495-3p	7mer-1a	0.367601	0.521428	0.424088	0.52708	0.259956	0.0265857	-0.473235	-0.240866	0.366785	-0.108702	0.0694915	-0.828209	0.516357	0.17353	0.478781	0.148386	-0.212094	0.195193	-0.350803	0.108306	0.0788813	-0.0558181	-0.0856256	0.43265	0.529024	-0.266959	-0.407158	0.282804	0.12921	-0.526364	0.388582	-0.00643047	0.260796	0.25922	-0.377267	0.362982	0.0183022	-0.116376	0.0484322	-0.732475
ARHGEF12@hsa-miR-802@7mer-1a	ARHGEF12	hsa-miR-802	7mer-1a	-2.67858	-4.47618	-5.1889	-4.32177	-3.38409	-5.4564	-4.56272	-4.78001	-4.78001	-3.57323	-3.75293	-5.05433	-2.93891	-2.87647	-4.03895	-3.43845	-3.93683	-3.98777	-3.26875	-3.49889	-4.88392	-4.73168	-4.70379	-5.32188	-5.55855	-5.55855	-4.51931	-5.66979	-6.61219	-5.78406	-5.25104	-5.22205	-5.62904	-4.58454	-4.03895	-4.60923	-5.98611	-5.5938	-5.4564	-4.49689
ARHGEF12@hsa-miR-96-5p@7mer-m8	ARHGEF12	hsa-miR-96-5p	7mer-m8	-2.57842	-4.70379	-2.62188	-3.91868	-2.58785	-5.4564	-2.70368	-4.78001	-3.60123	-3.09086	-5.55855	-3.06474	-1.86874	-2.27345	-3.5362	-3.93683	-3.93683	-3.75293	-2.73336	-2.31135	-3.9523	-4.56272	-4.63314	-3.54782	-4.88392	-5.78406	-4.47618	-4.65577	-5.25104	-5.66979	-4.85566	-4.99327	-4.88392	-4.4275	-3.31543	-5.48989	-4.94146	-4.85566	-4.94146	-4.49689
ARHGEF15@hsa-let-7b-5p@7mer-m8	ARHGEF15	hsa-let-7b-5p	7mer-m8	-5.66979	-5.11352	-5.05433	-8.42544	-2.13299	-4.99327	-3.30472	-3.6678	-6.79655	-6.61219	-6.86415	-5.1889	-5.48989	-6.79655	-6.45071	-8.72574	-7.57355	-5.7466	-3.90272	-8.00423	-4.58454	-4.54217	-7.45923	-3.03365	-4.70379	-5.0826	-8.19331	-4.91062	-5.62904	-3.10405	-4.94146	-4.16489	-5.78406	-5.62904	-4.54217	-5.7466	-5.25104	-5.11352	-4.83253	-3.33453
ARHGEF15@hsa-miR-136-5p@8mer	ARHGEF15	hsa-miR-136-5p	8mer	-5.66979	-8.00423	-8.19331	-8.42544	-7.45923	-7.45923	-7.00887	-6.61219	-6.79655	-6.61219	-6.86415	-5.78406	-5.48989	-6.79655	-6.45071	-8.72574	-7.57355	-5.7466	-7.45923	-8.00423	-6.2994	-5.55855	-7.45923	-7.08742	-8.19331	-9.16075	-8.19331	-8.19331	-9.20624	-5.94643	-6.16144	-5.94643	-7.1711	-5.62904	-6.34822	-8.72574	-9.1851	-5.86105	-5.98611	-8.00423
ARHGEF15@hsa-miR-193a-3p@8mer	ARHGEF15	hsa-miR-193a-3p	8mer	-3.33453	-8.00423	-8.19331	-8.42544	-7.45923	-7.45923	-7.00887	-6.61219	-4.91062	-4.45054	-6.86415	-5.1889	-4.60923	-6.79655	-4.70379	-8.72574	-7.57355	-5.05433	-4.73168	-8.00423	-6.2994	-5.82058	-7.45923	-7.08742	-8.19331	-9.16075	-5.27955	-8.19331	-9.20624	-5.62904	-6.16144	-5.98611	-5.89881	-9.26367	-6.34822	-8.72574	-6.16144	-5.66979	-5.98611	-5.27955
ARHGEF15@hsa-miR-196a-5p@7mer-m8	ARHGEF15	hsa-miR-196a-5p	7mer-m8	-2.02043	-5.82058	-5.5938	-8.42544	-7.45923	-5.7466	-7.00887	-5.5938	-3.8718	-4.45054	-6.86415	-5.1889	-5.48989	-6.79655	-6.45071	-5.70412	-7.57355	-5.7466	-4.73168	-4.16489	-4.67741	-4.73168	-7.45923	-5.32188	-8.19331	-5.38854	-5.0826	-5.55855	-5.78406	-4.38529	-4.96797	-4.60923	-5.62904	-5.38854	-4.91062	-6.2994	-5.89881	-5.66979	-4.96797	-5.02207
ARHGEF15@hsa-miR-212-5p@8mer	ARHGEF15	hsa-miR-212-5p	8mer	-5.66979	-4.96797	-6.0333	-8.42544	-7.45923	-7.45923	-7.00887	-6.61219	-4.91062	-4.45054	-6.86415	-5.1889	-5.48989	-6.79655	-5.7466	-8.72574	-7.57355	-5.05433	-7.45923	-8.00423	-5.70412	-5.55855	-5.52155	-7.08742	-6.16144	-5.78406	-5.42625	-8.19331	-5.78406	-5.7466	-5.5938	-5.4564	-7.1711	-5.38854	-5.82058	-8.72574	-5.52155	-5.66979	-5.62904	-5.27955
ARHGEF15@hsa-miR-31-5p@7mer-m8	ARHGEF15	hsa-miR-31-5p	7mer-m8	-5.66979	-8.00423	-6.0333	-5.32188	-4.27964	-7.45923	-7.00887	-6.61219	-6.79655	-6.61219	-6.86415	-5.78406	-5.48989	-6.79655	-6.45071	-5.70412	-7.57355	-5.7466	-7.45923	-8.00423	-6.2994	-5.35277	-7.45923	-7.08742	-6.16144	-6.07864	-5.66979	-6.0333	-5.55855	-6.20416	-5.5938	-5.98611	-5.89881	-5.62904	-6.34822	-8.72574	-6.16144	-8.19331	-5.98611	-6.11934
ARHGEF15@hsa-miR-485-5p@8mer	ARHGEF15	hsa-miR-485-5p	8mer	-5.66979	-5.48989	-5.5938	-5.32188	-7.45923	-5.7466	-7.00887	-5.5938	-6.79655	-4.45054	-6.86415	-5.1889	-4.07448	-4.24385	-5.05433	-5.156	-5.38854	-5.7466	-7.45923	-8.00423	-4.88392	-5.82058	-5.52155	-7.08742	-5.94643	-6.07864	-4.94146	-6.0333	-5.78406	-5.7466	-5.22205	-5.62904	-5.78406	-5.62904	-5.52155	-6.2994	-5.89881	-5.66979	-5.98611	-6.11934
ARHGEF17@hsa-miR-124-3p.1@7mer-m8	ARHGEF17	hsa-miR-124-3p.1	7mer-m8	-6.07864	-8.72574	-8.42544	-8.72574	-8.00423	-8.42544	-7.70145	-7.35519	-7.08742	-7.84225	-4.96797	-5.1889	-5.5938	-7.70145	-6.55635	-9.16016	-7.84225	-5.11352	-8.42544	-8.42544	-5.70412	-5.82058	-7.70145	-7.84225	-6.24835	-9.17652	-8.72574	-8.42544	-9.22565	-9.2796	-5.5938	-9.18488	-7.45923	-9.29675	-6.34822	-8.72574	-9.22146	-5.70412	-9.2889	-5.48989
ARHGEF17@hsa-miR-148a-3p@7mer-m8	ARHGEF17	hsa-miR-148a-3p	7mer-m8	-6.07864	-5.48989	-8.42544	-4.67741	-8.00423	-5.78406	-5.27955	-7.35519	-5.11352	-7.84225	-3.71012	-5.94643	-4.20642	-7.70145	-5.78406	-5.156	-7.84225	-5.98611	-4.78001	-8.42544	-5.27955	-5.82058	-7.70145	-7.84225	-5.5938	-5.62904	-5.70412	-8.42544	-5.66979	-6.16144	-6.20416	-9.18488	-7.45923	-9.29675	-6.34822	-8.72574	-6.20416	-5.70412	-5.98611	-8.19331
ARHGEF17@hsa-miR-200b-3p@7mer-m8	ARHGEF17	hsa-miR-200b-3p	7mer-m8	-6.07864	-8.72574	-8.42544	-8.72574	-8.00423	-8.42544	-7.70145	-5.62904	-5.11352	-4.63314	-4.96797	-5.1889	-5.5938	-7.70145	-5.11352	-9.16016	-7.84225	-5.98611	-4.78001	-8.42544	-5.70412	-8.72574	-7.70145	-7.84225	-8.42544	-5.86105	-8.72574	-6.0333	-5.78406	-6.20416	-5.5938	-9.18488	-5.94643	-9.29675	-5.86105	-8.72574	-6.20416	-9.15011	-9.2889	-8.19331
ARHGEF17@hsa-miR-25-3p@8mer	ARHGEF17	hsa-miR-25-3p	8mer	-6.07864	-8.72574	-8.42544	-8.72574	-8.00423	-8.42544	-7.70145	-7.35519	-7.08742	-7.84225	-7.84225	-5.94643	-5.5938	-7.70145	-6.55635	-9.16016	-7.84225	-5.98611	-8.42544	-8.42544	-6.39737	-8.72574	-7.70145	-7.84225	-8.42544	-9.17652	-8.72574	-8.42544	-9.22565	-9.2796	-6.20416	-9.18488	-7.45923	-9.29675	-6.34822	-8.72574	-9.22146	-5.86105	-9.2889	-8.19331
ARHGEF17@hsa-miR-302c-3p.2@7mer-m8	ARHGEF17	hsa-miR-302c-3p.2	7mer-m8	-6.07864	-8.72574	-8.42544	-8.72574	-8.00423	-8.42544	-7.70145	-7.35519	-7.08742	-7.84225	-7.84225	-5.94643	-5.5938	-7.70145	-6.55635	-9.16016	-7.84225	-5.98611	-8.42544	-4.32177	-6.39737	-8.72574	-7.70145	-7.84225	-8.42544	-9.17652	-8.72574	-8.42544	-9.22565	-9.2796	-6.20416	-9.18488	-7.45923	-9.29675	-6.34822	-8.72574	-9.22146	-9.15011	-9.2889	-8.19331
ARHGEF17@hsa-miR-328-3p@7mer-m8	ARHGEF17	hsa-miR-328-3p	7mer-m8	-6.07864	-2.34559	-8.42544	-8.72574	-8.00423	-5.78406	-0.981824	-5.62904	-7.08742	-7.84225	-7.84225	-5.94643	-4.80272	-7.70145	-5.11352	-5.7466	-5.4564	-5.11352	-4.78001	-8.42544	-5.70412	-2.14225	-5.52155	-5.1889	-6.24835	-6.07864	-1.59141	-8.42544	-5.78406	-6.61219	-5.5938	-5.98611	-7.45923	-5.62904	-6.34822	-6.2994	-9.22146	-5.70412	-9.2889	-8.19331
ARHGEF17@hsa-miR-374c-5p@8mer	ARHGEF17	hsa-miR-374c-5p	8mer	-1.79312	-1.83028	-2.46873	-1.9522	-2.31521	-1.35304	-1.191	-1.86168	-1.59096	-2.07679	-2.0405	-1.50077	-1.4932	-1.98194	-1.52699	-2.97378	-1.92388	-1.72267	-1.75665	-2.14789	-1.5546	-1.29861	-2.06298	-1.2979	-2.34681	-1.78992	-1.90073	-2.01673	-2.10729	-1.73226	-1.6452	-1.6722	-1.43526	-2.34032	-1.99284	-1.72077	-1.74304	-2.40056	-2.20701	-1.51987
ARHGEF17@hsa-miR-379-5p@7mer-1a	ARHGEF17	hsa-miR-379-5p	7mer-1a	-6.07864	-5.86105	-6.0333	-5.1889	-8.00423	-5.55855	-7.70145	-7.35519	-7.08742	-4.63314	-7.84225	-5.94643	-5.5938	-7.70145	-5.11352	-5.156	-4.99327	-5.11352	-8.42544	-3.8718	-5.70412	-5.55855	-4.70379	-3.46334	-5.98611	-9.17652	-4.94146	-6.0333	-9.22565	-9.2796	-5.156	-5.98611	-7.45923	-4.96797	-5.86105	-6.2994	-5.89881	-5.86105	-9.2889	-8.19331
ARHGEF17@hsa-miR-452-5p@7mer-m8	ARHGEF17	hsa-miR-452-5p	7mer-m8	-0.900517	-0.684859	-1.03902	-0.267898	-1.50115	0.309408	-0.0197904	-0.628916	-0.460959	-1.63482	-0.682924	-0.323644	-0.550884	-1.07986	-0.753038	-0.75041	-4.03895	-3.39422	-0.465764	-0.769722	-0.38101	-0.145899	-0.02738	0.318766	-0.160938	-0.167547	0.0694915	-0.603834	-0.464921	-0.344328	-0.195673	-0.259231	-0.0905433	-0.595028	-0.115298	-0.536214	-4.45054	-0.180292	-0.314233	-0.350222
ARHGEF17@hsa-miR-455-5p@8mer	ARHGEF17	hsa-miR-455-5p	8mer	-6.07864	-8.72574	-8.42544	-8.72574	-8.00423	-8.42544	-7.70145	-7.35519	-7.08742	-7.84225	-7.84225	-5.94643	-5.5938	-7.70145	-6.55635	-9.16016	-7.84225	-5.98611	-8.42544	-8.42544	-6.39737	-8.72574	-7.70145	-7.84225	-8.42544	-9.17652	-8.72574	-8.42544	-9.22565	-9.2796	-6.20416	-9.18488	-7.45923	-9.29675	-6.34822	-8.72574	-9.22146	-9.15011	-9.2889	-8.19331
ARHGEF17@hsa-miR-493-5p@7mer-m8	ARHGEF17	hsa-miR-493-5p	7mer-m8	-3.88748	-5.86105	-6.0333	-8.72574	-4.38529	-5.78406	-7.70145	-5.27955	-4.40703	-4.63314	-3.27786	-4.78001	-5.5938	-3.5103	-5.78406	-5.7466	-7.84225	-4.26166	-4.78001	-4.32177	-5.27955	-5.38854	-5.35277	-5.32188	-5.86105	-5.66979	-5.70412	-6.0333	-4.99327	-6.61219	-5.42625	-5.4564	-5.94643	-1.63081	-5.52155	-6.2994	-5.7466	-5.86105	-5.98611	-4.99327
ARHGEF17@hsa-miR-494-3p@7mer-m8	ARHGEF17	hsa-miR-494-3p	7mer-m8	-3.2178	-5.27955	-6.0333	-5.4564	-4.38529	-5.48989	-7.70145	-4.99327	-7.08742	-4.63314	-3.97115	-5.94643	-5.5938	-4.36408	-6.55635	-5.7466	-5.4564	-5.98611	-4.32177	-4.32177	-6.39737	-4.91062	-5.11352	-7.84225	-8.42544	-5.78406	-5.70412	-5.7466	-9.22565	-6.20416	-5.25104	-9.18488	-5.94643	-5.62904	-5.86105	-8.72574	-5.7466	-5.86105	-5.98611	-6.67092
ARHGEF17@hsa-miR-495-3p@7mer-m8	ARHGEF17	hsa-miR-495-3p	7mer-m8	-1.90073	-1.83028	-1.90787	-1.19429	-2.16392	-0.936305	-0.966535	-1.86168	-1.40697	-2.14318	-1.58504	-0.560079	-0.920553	-1.7122	-1.62263	-2.26085	-1.17204	-1.37734	-1.2312	-1.86758	-1.02774	-1.26633	-1.81805	-1.75297	-1.64824	-1.48062	-1.20061	-1.49475	-2.05978	-1.39022	-1.96443	-1.36515	-1.26565	-1.66193	-1.82073	-1.4306	-1.77917	-1.79807	-1.60947	-1.09706
ARHGEF17@hsa-miR-520b@8mer	ARHGEF17	hsa-miR-520b	8mer	-6.07864	-8.72574	-8.42544	-8.72574	-8.00423	-8.42544	-7.70145	-7.35519	-7.08742	-7.84225	-7.84225	-5.94643	-5.5938	-7.70145	-6.55635	-9.16016	-7.84225	-5.98611	-8.42544	-8.42544	-6.39737	-8.72574	-7.70145	-7.84225	-8.42544	-9.17652	-8.72574	-8.42544	-9.22565	-9.2796	-6.20416	-9.18488	-7.45923	-9.29675	-6.34822	-8.72574	-9.22146	-9.15011	-9.2889	-8.19331
ARHGEF17@hsa-miR-670-3p@8mer	ARHGEF17	hsa-miR-670-3p	8mer	-6.07864	-8.72574	-8.42544	-8.72574	-8.00423	-8.42544	-7.70145	-7.35519	-7.08742	-7.84225	-7.84225	-5.94643	-5.5938	-4.36408	-6.55635	-9.16016	-7.84225	-5.98611	-8.42544	-8.42544	-6.39737	-8.72574	-7.70145	-7.84225	-6.24835	-9.17652	-8.72574	-8.42544	-9.22565	-9.2796	-6.20416	-9.18488	-7.45923	-9.29675	-6.34822	-8.72574	-9.22146	-9.15011	-9.2889	-8.19331
ARHGEF17@hsa-miR-9-5p@8mer	ARHGEF17	hsa-miR-9-5p	8mer	-6.07864	-8.72574	-8.42544	-8.72574	-8.00423	-8.42544	-7.70145	-7.35519	-7.08742	-7.84225	-7.84225	-5.94643	-5.5938	-7.70145	-6.55635	-9.16016	-7.84225	-5.98611	-8.42544	-8.42544	-6.39737	-8.72574	-7.70145	-5.32188	-8.42544	-9.17652	-5.70412	-8.42544	-9.22565	-9.2796	-5.5938	-9.18488	-7.45923	-9.29675	-6.34822	-5.38854	-9.22146	-9.15011	-9.2889	-8.19331
ARHGEF18@hsa-miR-137@8mer	ARHGEF18	hsa-miR-137	8mer	-5.48989	-8.00423	-8.19331	-9.23715	-8.00423	-7.57355	-6.61219	-6.67092	-6.39737	-5.98611	-7.25932	-5.52155	-4.99327	-7.1711	-6.2994	-9.27956	-8.19331	-5.78406	-8.00423	-8.00423	-5.89881	-8.19331	-5.7466	-6.50259	-7.35519	-8.72574	-8.00423	-6.93532	-9.17528	-9.22095	-6.0333	-8.72574	-6.61219	-9.28068	-6.11934	-8.72574	-8.72574	-7.57355	-9.40393	-8.42544
ARHGEF18@hsa-miR-1-3p@7mer-m8	ARHGEF18	hsa-miR-1-3p	7mer-m8	-5.48989	-8.00423	-6.0333	-5.5938	-8.00423	-5.55855	-3.40494	-5.62904	-3.7964	-3.38409	-7.25932	-5.05433	-3.69475	-7.1711	-4.94146	-4.67741	-4.58454	-5.05433	-4.75768	-2.99532	-5.4564	-5.0826	-5.7466	-4.80272	-5.89881	-8.72574	-8.00423	-5.4564	-9.17528	-6.20416	-5.4564	-5.98611	-6.61219	-9.28068	-6.11934	-6.2994	-6.16144	-5.86105	-6.07864	-4.80272
ARHGEF18@hsa-miR-141-3p@7mer-m8	ARHGEF18	hsa-miR-141-3p	7mer-m8	-5.48989	-5.7466	-5.5938	-5.5938	-4.40703	-7.57355	-5.05433	-5.22205	-6.39737	-4.36408	-7.25932	-4.49689	-4.99327	-3.81146	-4.00368	-4.99327	-8.19331	-5.05433	-4.75768	-4.16489	-5.89881	-8.19331	-5.7466	-6.50259	-6.07864	-5.86105	-8.00423	-5.98611	-5.78406	-6.61219	-6.0333	-5.98611	-5.82058	-9.28068	-5.48989	-6.2994	-6.16144	-7.57355	-5.7466	-6.67092
ARHGEF18@hsa-miR-183-5p.1@7mer-m8	ARHGEF18	hsa-miR-183-5p.1	7mer-m8	-5.48989	-8.00423	-8.19331	-9.23715	-8.00423	-7.57355	-5.05433	-6.67092	-6.39737	-5.98611	-7.25932	-5.52155	-4.99327	-4.26166	-6.2994	-9.27956	-8.19331	-5.78406	-8.00423	-8.00423	-5.89881	-8.19331	-5.7466	-6.50259	-6.07864	-8.72574	-8.00423	-6.93532	-9.17528	-9.22095	-6.0333	-8.72574	-6.61219	-9.28068	-6.11934	-8.72574	-8.72574	-7.57355	-9.40393	-8.42544
ARHGEF18@hsa-miR-20b-5p@8mer	ARHGEF18	hsa-miR-20b-5p	8mer	-2.78694	-5.11352	-5.05433	-4.34399	-2.58785	-7.57355	-4.67741	-4.99327	-4.75768	-3.69475	-4.29869	-5.05433	-4.99327	-3.81146	-4.00368	-5.22205	-8.19331	-4.26166	-3.48621	-3.18689	-5.156	-5.32188	-4.73168	-6.50259	-6.07864	-5.86105	-8.00423	-6.93532	-5.5938	-5.94643	-5.4564	-5.98611	-6.61219	-5.25104	-6.11934	-5.7466	-5.7466	-5.86105	-9.40393	-8.42544
ARHGEF18@hsa-miR-302c-3p.1@7mer-m8	ARHGEF18	hsa-miR-302c-3p.1	7mer-m8	-2.1939	-2.78272	-2.24259	-2.2297	-0.697377	-2.09508	-1.49512	-1.78291	-2.22046	-1.97844	-1.59615	-3.16321	-2.20701	-2.00917	-1.32267	-1.54782	-1.96214	-1.53135	-1.92965	-1.66947	-3.2019	-2.82676	-2.02659	-4.20642	-2.43838	-2.82305	-3.05263	-2.4668	-2.55268	-3.03365	-2.70944	-3.07683	-2.96886	-2.10467	-1.91787	-3.05854	-2.54241	-2.63648	-3.90272	-2.93438
ARHGEF1@hsa-miR-124-3p.1@7mer-m8	ARHGEF1	hsa-miR-124-3p.1	7mer-m8	-5.7466	-8.00423	-8.72574	-9.20642	-8.00423	-8.72574	-6.2994	-8.42544	-9.2451	-6.73319	-8.42544	-6.0333	-6.73319	-7.70145	-6.79655	-8.72574	-8.19331	-5.89881	-8.00423	-8.72574	-6.73319	-9.32999	-5.5938	-7.00887	-6.86415	-6.2994	-5.94643	-6.61219	-6.73319	-9.15837	-6.11934	-6.45071	-7.35519	-7.35519	-6.11934	-7.57355	-7.00887	-9.15672	-7.70145	-8.42544
ARHGEF1@hsa-miR-125b-5p@7mer-m8	ARHGEF1	hsa-miR-125b-5p	7mer-m8	-5.7466	-8.00423	-8.72574	-9.20642	-8.00423	-8.72574	-6.2994	-8.42544	-9.2451	-6.73319	-8.42544	-6.0333	-6.73319	-7.70145	-6.79655	-8.72574	-8.19331	-5.89881	-8.00423	-8.72574	-6.73319	-9.32999	-5.5938	-7.00887	-6.86415	-6.2994	-5.94643	-6.61219	-6.73319	-9.15837	-6.11934	-6.45071	-7.35519	-7.35519	-6.11934	-7.57355	-7.00887	-9.15672	-7.70145	-8.42544
ARHGEF1@hsa-miR-143-3p@7mer-1a	ARHGEF1	hsa-miR-143-3p	7mer-1a	-5.7466	-8.00423	-8.72574	-9.20642	-8.00423	-8.72574	-6.2994	-8.42544	-9.2451	-6.73319	-8.42544	-6.0333	-6.73319	-7.70145	-6.79655	-8.72574	-8.19331	-5.89881	-8.00423	-8.72574	-6.73319	-9.32999	-5.5938	-7.00887	-6.86415	-6.2994	-5.94643	-6.61219	-6.73319	-9.15837	-6.11934	-6.45071	-7.35519	-7.35519	-6.11934	-7.57355	-7.00887	-9.15672	-7.70145	-8.42544
ARHGEF1@hsa-miR-200b-3p@7mer-m8	ARHGEF1	hsa-miR-200b-3p	7mer-m8	-5.7466	-8.00423	-8.72574	-9.20642	-8.00423	-8.72574	-6.2994	-8.42544	-9.2451	-6.73319	-8.42544	-6.0333	-6.73319	-7.70145	-6.79655	-8.72574	-8.19331	-5.89881	-2.93891	-8.72574	-5.7466	-9.32999	-5.5938	-7.00887	-6.86415	-6.2994	-5.94643	-6.61219	-6.73319	-9.15837	-6.11934	-6.45071	-7.35519	-7.35519	-6.11934	-7.57355	-7.00887	-9.15672	-7.70145	-8.42544
ARHGEF26@hsa-miR-130b-3p@8mer	ARHGEF26	hsa-miR-130b-3p	8mer	-7.25932	-8.00423	-8.72574	-8.42544	-7.70145	-8.72574	-6.86415	-8.19331	-9.3957	-6.55635	-6.73319	-8.42544	-7.57355	-8.19331	-7.35519	-5.55855	-7.70145	-8.42544	-6.39737	-6.86415	-9.24459	-8.72574	-9.18087	-9.2303	-7.70145	-7.57355	-9.16961	-6.0333	-8.72574	-6.61219	-8.72574	-8.00423	-5.98611	-7.35519	-8.72574	-7.70145	-8.72574	-8.42544	-5.89881	-7.45923
ARHGEF26@hsa-miR-19a-3p@7mer-m8	ARHGEF26	hsa-miR-19a-3p	7mer-m8	-3.9523	-8.00423	-8.72574	-5.0826	-3.475	-5.78406	-4.73168	-8.19331	-4.67741	-4.45054	-6.73319	-5.22205	-4.18604	-2.41452	-6.20416	-7.35519	-4.49689	-4.09216	-3.32492	-6.86415	-5.32188	-8.72574	-9.18087	-9.2303	-7.70145	-7.57355	-5.70412	-5.7466	-8.72574	-6.61219	-8.72574	-5.66979	-5.98611	-7.35519	-8.72574	-7.70145	-8.72574	-8.42544	-5.89881	-7.45923
ARHGEF26@hsa-miR-22-3p@8mer	ARHGEF26	hsa-miR-22-3p	8mer	-7.25932	-8.00423	-6.0333	-5.0826	-7.70145	-5.78406	-6.86415	-8.19331	-5.4564	-4.45054	-6.73319	-8.42544	-5.5938	-4.45054	-6.20416	-5.156	-7.70145	-5.1889	-6.39737	-6.86415	-5.86105	-5.55855	-5.5938	-5.32188	-7.70145	-6.0333	-5.70412	-6.0333	-8.72574	-6.61219	-5.86105	-8.00423	-5.98611	-7.35519	-5.98611	-7.70145	-6.16144	-8.42544	-7.84225	-7.45923
ARHGEF26@hsa-miR-26b-5p@7mer-1a	ARHGEF26	hsa-miR-26b-5p	7mer-1a	-3.9523	-5.82058	-8.72574	-4.58454	-7.70145	-8.72574	-4.27964	-4.60923	-5.4564	-6.55635	-4.94146	-4.78001	-4.96797	-3.08368	-6.20416	-7.35519	-7.70145	-5.1889	-6.39737	-6.86415	-5.86105	-8.72574	-9.18087	-5.02207	-6.07864	-7.57355	-9.16961	-5.55855	-8.72574	-8.19331	-5.1889	-5.98611	-8.42544	-7.35519	-8.72574	-6.24835	-6.16144	-8.42544	-7.84225	-7.45923
ARHGEF26@hsa-miR-27a-3p@7mer-1a	ARHGEF26	hsa-miR-27a-3p	7mer-1a	-7.25932	-5.82058	-6.0333	-8.42544	-4.29869	-5.42625	-3.28645	-3.97115	-3.97115	-4.45054	-4.2245	-4.73168	-4.80272	-2.54861	-4.63314	-7.35519	-7.70145	-4.34399	-4.63314	-6.86415	-4.73168	-4.88392	-9.18087	-9.2303	-7.70145	-5.86105	-9.16961	-5.55855	-5.7466	-6.20416	-5.27955	-5.25104	-8.42544	-5.55855	-5.98611	-7.70145	-5.66979	-8.42544	-5.89881	-5.156
ARHGEF26@hsa-miR-31-5p@7mer-1a	ARHGEF26	hsa-miR-31-5p	7mer-1a	-2.23284	-3.2597	-3.85641	-2.26766	-1.39192	-2.38119	-2.18501	-1.76936	-1.63391	-2.36467	-2.04275	-2.39334	-1.69027	-0.498994	-3.03959	-1.9033	-1.86281	-1.93157	-1.83261	-2.6391	-3.475	-3.475	-3.91868	-1.87902	-3.475	-4.40703	-4.27964	-3.06474	-4.26166	-4.20642	-3.82617	-1.9192	-4.2245	-3.15603	-3.75293	-2.68399	-4.2245	-4.32177	-3.93683	-4.91062
ARHGEF26@hsa-miR-340-5p@7mer-1a	ARHGEF26	hsa-miR-340-5p	7mer-1a	-7.25932	-8.00423	-8.72574	-8.42544	-7.70145	-8.72574	-6.86415	-8.19331	-9.3957	-6.55635	-6.73319	-8.42544	-7.57355	-8.19331	-7.35519	-7.35519	-7.70145	-8.42544	-6.39737	-6.86415	-9.24459	-8.72574	-9.18087	-9.2303	-7.70145	-7.57355	-9.16961	-9.1574	-8.72574	-8.19331	-8.72574	-8.00423	-8.42544	-7.35519	-8.72574	-7.70145	-8.72574	-8.42544	-7.84225	-7.45923
ARHGEF26@hsa-miR-369-3p@7mer-m8	ARHGEF26	hsa-miR-369-3p	7mer-m8	-7.25932	-8.00423	-8.72574	-8.42544	-7.70145	-8.72574	-6.86415	-8.19331	-9.3957	-6.55635	-6.73319	-8.42544	-7.57355	-8.19331	-7.35519	-7.35519	-7.70145	-8.42544	-6.39737	-6.86415	-9.24459	-8.72574	-9.18087	-9.2303	-7.70145	-7.57355	-9.16961	-9.1574	-8.72574	-8.19331	-8.72574	-8.00423	-8.42544	-7.35519	-8.72574	-7.70145	-8.72574	-8.42544	-7.84225	-7.45923
ARHGEF28@hsa-miR-106b-5p@7mer-m8	ARHGEF28	hsa-miR-106b-5p	7mer-m8	-8.72574	-8.00423	-9.20751	-8.72574	-8.00423	-8.72574	-7.57355	-9.16168	-9.57117	-8.72574	-8.42544	-9.16692	-8.19331	-9.38044	-7.45923	-7.45923	-8.19331	-4.96797	-7.1711	-7.84225	-5.86105	-9.18807	-8.72574	-9.25291	-5.94643	-7.1711	-5.42625	-5.7466	-8.72574	-8.19331	-5.86105	-7.84225	-9.19158	-5.55855	-9.1646	-6.20416	-6.16144	-9.15597	-7.84225	-8.00423
ARHGEF2@hsa-miR-133a-3p.1@7mer-m8	ARHGEF2	hsa-miR-133a-3p.1	7mer-m8	-0.980122	-0.587324	0.202969	0.298886	-0.892218	-9.23361	-0.0391368	0.0466893	-0.846412	-1.15561	-0.545972	-2.16674	-1.49886	-1.48335	0.227275	-1.01055	-0.721645	-0.224643	-1.52333	-1.00918	-0.958823	-0.589487	-0.921918	-0.931912	-0.21402	-8.42544	-0.0118444	-0.67076	-0.244974	-0.109763	-0.716494	0.113859	-0.486718	-0.398998	-0.211463	0.165146	-0.59476	-0.56916	-0.187959	-0.0919531
ARHGEF2@hsa-miR-135a-5p@8mer	ARHGEF2	hsa-miR-135a-5p	8mer	-8.72574	-9.21594	-9.19252	-9.19644	-8.00423	-9.23361	-9.15977	-8.00423	-9.35035	-8.72574	-9.19909	-6.79655	-7.08742	-9.24406	-7.57355	-8.72574	-8.42544	-8.19331	-7.70145	-8.42544	-7.35519	-9.18776	-8.42544	-9.22908	-9.15793	-8.42544	-6.67092	-8.19331	-8.72574	-9.18238	-6.45071	-8.42544	-8.42544	-9.23649	-7.08742	-8.19331	-9.18087	-8.42544	-8.72574	-8.00423
ARHGEF2@hsa-miR-142-3p.1@7mer-m8	ARHGEF2	hsa-miR-142-3p.1	7mer-m8	-8.72574	-9.21594	-5.62904	-9.19644	-8.00423	-5.86105	-9.15977	-5.70412	-9.35035	-8.72574	-4.99327	-5.5938	-5.38854	-4.60923	-5.5938	-5.7466	-8.42544	-8.19331	-7.70145	-8.42544	-5.86105	-9.18776	-5.35277	-5.32188	-9.15793	-6.0333	-5.55855	-8.19331	-5.5938	-6.20416	-5.4564	-5.94643	-5.98611	-9.23649	-5.89881	-6.24835	-9.18087	-5.86105	-8.72574	-8.00423
ARHGEF2@hsa-miR-142-3p.2@7mer-m8	ARHGEF2	hsa-miR-142-3p.2	7mer-m8	-8.72574	-9.21594	-9.19252	-9.19644	-8.00423	-9.23361	-9.15977	-8.00423	-9.35035	-8.72574	-9.19909	-6.79655	-7.08742	-9.24406	-7.57355	-5.7466	-8.42544	-8.19331	-7.70145	-8.42544	-7.35519	-9.18776	-8.42544	-9.22908	-9.15793	-8.42544	-5.55855	-8.19331	-5.7466	-6.61219	-6.45071	-5.98611	-5.98611	-9.23649	-5.89881	-8.19331	-9.18087	-8.42544	-8.72574	-8.00423
ARHGEF2@hsa-miR-199a-3p@7mer-m8	ARHGEF2	hsa-miR-199a-3p	7mer-m8	-8.72574	-9.21594	-5.62904	-9.19644	-4.00368	-5.86105	-9.15977	-5.70412	-9.35035	-8.72574	-9.19909	-5.22205	-7.08742	-9.24406	-5.5938	-8.72574	-5.52155	-5.1889	-4.73168	-4.34399	-5.86105	-5.1889	-8.42544	-9.22908	-6.34822	-6.0333	-5.35277	-5.7466	-5.7466	-6.61219	-5.4564	-8.42544	-8.42544	-9.23649	-5.89881	-8.19331	-9.18087	-5.86105	-5.94643	-6.2994
ARHGEF2@hsa-miR-31-5p@7mer-1a	ARHGEF2	hsa-miR-31-5p	7mer-1a	-3.6678	-5.52155	-6.0333	-9.19644	-4.00368	-5.86105	-4.40703	-4.94146	-4.26166	-8.72574	-4.99327	-4.83253	-4.49689	-9.24406	-5.5938	-5.156	-5.52155	-8.19331	-7.70145	-4.34399	-4.73168	-5.38854	-8.42544	-9.22908	-5.98611	-8.42544	-6.67092	-6.0333	-5.35277	-6.0333	-5.70412	-5.66979	-8.42544	-5.62904	-5.4564	-6.24835	-6.16144	-5.86105	-5.94643	-5.156
ARHGEF2@hsa-miR-335-5p@7mer-m8	ARHGEF2	hsa-miR-335-5p	7mer-m8	-3.98777	-5.89881	-6.0333	-4.83253	-8.00423	-5.86105	-9.15977	-8.00423	-9.35035	-4.00368	-4.49689	-6.79655	-5.38854	-9.24406	-6.20416	-5.156	-5.05433	-8.19331	-7.70145	-8.42544	-5.86105	-9.18776	-8.42544	-9.22908	-5.98611	-8.42544	-5.35277	-8.19331	-5.7466	-9.18238	-5.70412	-5.42625	-5.98611	-9.23649	-5.89881	-5.70412	-6.16144	-5.4564	-5.5938	-5.05433
ARHGEF2@hsa-miR-543@7mer-m8	ARHGEF2	hsa-miR-543	7mer-m8	-3.6678	-9.21594	-9.19252	-4.83253	-8.00423	-5.55855	-4.83253	-8.00423	-5.4564	-8.72574	-4.49689	-5.05433	-5.38854	-9.24406	-4.02312	-5.7466	-4.00368	-5.1889	-3.48621	-4.34399	-5.86105	-9.18776	-5.02207	-5.0826	-5.55855	-5.62904	-5.55855	-5.27955	-4.91062	-6.0333	-5.22205	-5.62904	-5.05433	-4.85566	-4.70379	-6.24835	-9.18087	-5.86105	-5.94643	-4.80272
ARHGEF2@hsa-miR-9-5p@7mer-m8	ARHGEF2	hsa-miR-9-5p	7mer-m8	-2.77227	-3.73795	-2.79349	-2.58785	-3.68127	-4.29869	-2.19291	-2.05204	-2.56334	-3.07088	-2.81192	-3.1256	-2.6391	-2.82305	-1.94737	-2.95276	-2.36799	1.00164	-2.87647	-2.65412	-3.75293	-4.12767	-2.80112	-4.88392	-2.67858	-4.56272	-2.33493	-3.75293	-3.26875	-4.1087	-4.56272	-4.05592	-5.66979	-3.76741	-2.67858	-3.841	-4.26166	-3.5103	-3.37377	-2.59904
ARHGEF33@hsa-miR-204-5p@8mer	ARHGEF33	hsa-miR-204-5p	8mer	-7.08742	-7.57355	-8.42544	-7.45923	-0.505803	-7.84225	-6.93532	-9.15723	-9.1992	-6.2994	-6.07864	-6.0333	-5.32188	-4.32177	-8.72574	-4.96797	-7.70145	-5.1889	-6.20416	-7.45923	-5.86105	-7.70145	-5.5938	-6.73319	-5.7466	-5.86105	-8.00423	-5.55855	-5.4564	-6.61219	-5.05433	-5.98611	-5.82058	-6.73319	-9.1614	-7.00887	-7.70145	-5.62904	-5.4564	-7.00887
ARHGEF33@hsa-miR-381-3p@8mer	ARHGEF33	hsa-miR-381-3p	8mer	-7.08742	-7.57355	-8.42544	-7.45923	-7.25932	-7.84225	-6.93532	-9.15723	-9.1992	-6.2994	-6.07864	-9.18695	-8.72574	-7.57355	-8.72574	-6.86415	-7.70145	-8.19331	-6.20416	-7.45923	-8.00423	-7.70145	-9.16191	-6.73319	-7.08742	-6.93532	-8.00423	-7.00887	-7.57355	-8.19331	-9.18572	-8.00423	-9.16044	-6.73319	-9.1614	-7.00887	-7.70145	-7.35519	-6.86415	-7.00887
ARHGEF33@hsa-miR-670-3p@8mer	ARHGEF33	hsa-miR-670-3p	8mer	-7.08742	-7.57355	-8.42544	-7.45923	-7.25932	-7.84225	-6.93532	-9.15723	-9.1992	-6.2994	-6.07864	-9.18695	-8.72574	-7.57355	-8.72574	-6.86415	-7.70145	-8.19331	-6.20416	-7.45923	-8.00423	-7.70145	-9.16191	-6.73319	-7.08742	-6.93532	-8.00423	-7.00887	-7.57355	-8.19331	-9.18572	-8.00423	-9.16044	-6.73319	-9.1614	-7.00887	-7.70145	-7.35519	-6.86415	-7.00887
ARHGEF37@hsa-miR-124-3p.1@7mer-m8	ARHGEF37	hsa-miR-124-3p.1	7mer-m8	-6.16144	-9.14887	-8.19331	-4.51931	-7.35519	-5.78406	-5.27955	-6.67092	-4.94146	-3.45002	-4.96797	-5.27955	-4.99327	-3.69475	-5.42625	-7.57355	-7.57355	-5.11352	-6.67092	-7.45923	-5.156	-5.52155	-5.35277	-4.91062	-5.98611	-7.84225	-5.52155	-5.4564	-8.72574	-6.61219	-5.11352	-7.84225	-5.89881	-5.62904	-3.6678	-5.70412	-5.66979	-5.11352	-5.94643	-5.48989
ARHGEF37@hsa-miR-128-3p@7mer-m8	ARHGEF37	hsa-miR-128-3p	7mer-m8	-3.23428	-4.16489	-5.11352	-7.84225	-4.24385	-5.38854	-4.80272	-4.49689	-3.90272	-2.73025	-3.19448	-4.80272	-4.20642	-2.56979	-3.97115	-5.66979	-3.36384	-4.03895	-4.65577	-3.2959	-4.73168	-4.70379	-4.38529	-4.07448	-4.47618	-5.35277	-5.32188	-5.22205	-4.65577	-6.0333	-5.05433	-5.66979	-5.27955	-4.16489	-4.4275	-4.91062	-5.4564	-4.40703	-5.35277	-5.156
ARHGEF37@hsa-miR-181a-5p@7mer-1a	ARHGEF37	hsa-miR-181a-5p	7mer-1a	-6.16144	-5.89881	-8.19331	-7.84225	-7.35519	-5.78406	-5.27955	-6.67092	-7.08742	-6.67092	-7.57355	-5.27955	-4.99327	-6.55635	-6.16144	-5.66979	-7.57355	-5.98611	-6.67092	-7.45923	-5.35277	-8.00423	-5.11352	-8.19331	-5.86105	-5.7466	-5.52155	-5.4564	-5.7466	-8.19331	-5.66979	-7.84225	-5.89881	-5.62904	-4.96797	-6.24835	-6.16144	-5.86105	-5.94643	-7.25932
ARHGEF37@hsa-miR-183-5p.1@7mer-m8	ARHGEF37	hsa-miR-183-5p.1	7mer-m8	-6.16144	-9.14887	-8.19331	-7.84225	-7.35519	-8.19331	-7.84225	-6.67092	-7.08742	-4.45054	-4.96797	-6.11934	-5.94643	-4.2245	-6.16144	-7.57355	-7.57355	-5.11352	-4.65577	-7.45923	-6.73319	-5.27955	-7.57355	-8.19331	-6.2994	-7.84225	-6.2994	-7.45923	-5.7466	-8.19331	-6.24835	-5.89881	-6.93532	-5.62904	-5.89881	-6.24835	-8.42544	-7.45923	-8.72574	-7.25932
ARHGEF37@hsa-miR-183-5p.2@7mer-m8	ARHGEF37	hsa-miR-183-5p.2	7mer-m8	-3.88748	-9.14887	-8.19331	-7.84225	-7.35519	-8.19331	-7.84225	-6.67092	-4.94146	-6.67092	-7.57355	-6.11934	-5.94643	-6.55635	-6.16144	-7.57355	-7.57355	-5.98611	-6.67092	-7.45923	-6.73319	-5.82058	-5.52155	-8.19331	-8.42544	-6.0333	-5.32188	-6.0333	-5.7466	-8.19331	-5.66979	-5.98611	-6.93532	-9.16615	-5.55855	-8.19331	-6.16144	-5.86105	-8.72574	-7.25932
ARHGEF37@hsa-miR-211-5p@7mer-m8	ARHGEF37	hsa-miR-211-5p	7mer-m8	-1.03177	0.712348	-0.532546	-0.62082	-1.08743	-0.943408	-2.2865	-0.62757	-1.3862	-0.0315997	0.0839332	-1.46695	-0.87191	0.856967	0.460848	-0.672559	0.341215	-0.602996	-2.29571	-0.443924	0.544681	0.601963	0.733641	0.435336	1.37019	0.382628	0.0169035	0.5789	0.473334	-0.316345	0.300107	-0.314521	0.643959	0.614585	1.64732	-0.291392	0.371915	1.27964	-0.330968	-0.105725
ARHGEF37@hsa-miR-323a-3p@7mer-m8	ARHGEF37	hsa-miR-323a-3p	7mer-m8	-1.80082	0.0760434	-1.59922	-1.52259	-1.78349	-1.26341	-3.04674	-1.27341	-1.97056	-0.719737	-0.641146	-2.25601	-1.4907	0.212649	-0.348101	-1.68087	-0.37286	-1.28791	-2.5763	-1.19214	-0.191161	-0.00574559	-0.291096	-0.399884	0.43011	-0.338092	-0.753548	-0.419319	-0.45209	-1.09163	-0.450679	-0.984527	-0.222486	-0.2105	0.496755	-0.999956	-0.62757	0.441621	-1.0994	-0.685707
ARHGEF37@hsa-miR-326@8mer	ARHGEF37	hsa-miR-326	8mer	-2.10122	-0.260765	-1.13277	-1.5546	-2.47595	-1.66756	-1.78085	-1.37227	-1.8257	-0.731859	-0.723466	-2.60146	-1.62349	-0.0629269	-0.41641	-1.50482	-0.568894	-1.50561	-2.29571	-1.315	-0.650772	-0.502649	-0.394877	-0.454943	0.456371	-0.47295	-0.901356	0.0112877	0.0495076	-1.26117	-0.974989	-1.05339	-0.0097813	-0.131261	0.0269564	-0.69602	-0.582091	0.565167	-0.991977	-1.46737
ARHGEF37@hsa-miR-331-3p@8mer	ARHGEF37	hsa-miR-331-3p	8mer	-2.77927	-2.65939	-3.40494	-4.27964	-3.82617	-4.63314	-3.8718	-3.46334	-3.00044	-1.998	-2.25721	-5.05433	-4.20642	-1.48845	-2.60912	-3.07088	-2.15262	-3.07683	-3.75293	-2.94349	-3.30472	-3.10405	-2.29102	-2.68932	-2.16298	-3.27786	-3.08368	-3.39422	-2.74233	-3.27786	-4.18604	-3.7964	-3.56054	-2.16888	-1.83375	-3.841	-3.8718	-1.38071	-3.81146	-2.56334
ARHGEF37@hsa-miR-335-5p@8mer	ARHGEF37	hsa-miR-335-5p	8mer	-6.16144	-9.14887	-8.19331	-7.84225	-7.35519	-8.19331	-7.84225	-6.67092	-7.08742	-4.45054	-7.57355	-6.11934	-5.94643	-6.55635	-7.00887	-7.57355	-5.35277	-5.98611	-6.67092	-7.45923	-6.73319	-5.82058	-7.57355	-8.19331	-6.2994	-7.84225	-6.2994	-7.45923	-8.72574	-8.19331	-5.66979	-7.84225	-5.89881	-9.16615	-6.50259	-8.19331	-8.42544	-7.45923	-8.72574	-7.25932
ARHGEF38@hsa-let-7d-5p@8mer	ARHGEF38	hsa-let-7d-5p	8mer	-5.78406	-6.55635	-7.1711	-6.24835	-6.16144	-6.67092	-6.86415	-8.42544	-6.86415	-6.16144	-5.4564	-8.42544	-8.42544	-4.1087	-7.84225	-6.34822	-6.45071	-7.25932	-5.4564	-6.39737	-6.73319	-6.16144	-7.70145	-6.11934	-5.98611	-6.34822	-6.34822	-6.45071	-6.61219	-7.45923	-9.15179	-6.45071	-7.35519	-6.24835	-8.19331	-5.52155	-6.07864	-6.2994	-6.50259	-6.2994
ARHGEF38@hsa-miR-139-5p@8mer	ARHGEF38	hsa-miR-139-5p	8mer	-3.8718	-6.55635	-5.86105	-6.24835	-6.16144	-6.67092	-6.86415	-5.78406	-6.86415	-6.16144	-5.4564	-5.94643	-8.42544	-6.11934	-7.84225	-6.34822	-5.25104	-7.25932	-5.4564	-6.39737	-5.7466	-6.16144	-7.70145	-6.11934	-5.62904	-6.34822	-6.34822	-5.86105	-6.61219	-7.45923	-5.86105	-6.45071	-7.35519	-6.24835	-5.98611	-5.94643	-6.79655	-6.2994	-6.50259	-5.156
ARHGEF38@hsa-miR-196a-5p@7mer-m8	ARHGEF38	hsa-miR-196a-5p	7mer-m8	-2.0543	-4.40703	-3.7964	-2.89342	-4.1087	-3.30472	-2.55268	-4.63314	-2.77227	-2.09159	-2.97893	-3.0221	-4.16489	-1.28791	-2.28874	-3.31543	-2.83906	-2.94818	-3.16321	-3.43845	-3.2178	-4.70379	-3.35423	-4.70379	-2.50538	-4.54217	-3.49889	-4.65577	-4.03895	-4.85566	-3.71012	-4.96797	-4.67741	-2.38556	-2.62188	-3.09086	-4.73168	-2.11338	-3.07683	-6.2994
ARHGEF39@hsa-miR-101-3p.1@7mer-m8	ARHGEF39	hsa-miR-101-3p.1	7mer-m8	-3.97115	-9.20504	-8.72574	-8.72574	-8.00423	-9.21378	-8.00423	-7.57355	-9.28518	-7.25932	-8.42544	-6.79655	-7.08742	-8.00423	-7.57355	-8.72574	-8.19331	-7.84225	-7.08742	-8.00423	-7.45923	-8.72574	-9.14622	-9.22864	-8.42544	-8.42544	-6.61219	-8.42544	-8.72574	-9.16229	-6.50259	-5.98611	-8.00423	-9.20558	-7.00887	-8.19331	-9.15916	-8.19331	-8.72574	-7.84225
ARHGEF39@hsa-miR-1197@7mer-1a	ARHGEF39	hsa-miR-1197	7mer-1a	-7.70145	-5.89881	-8.72574	-8.72574	-2.80821	-9.21378	-8.00423	-7.57355	-9.28518	-4.56272	-4.99327	-6.79655	-5.38854	-4.4275	-7.57355	-5.156	-8.19331	-7.84225	-7.08742	-8.00423	-7.45923	-8.72574	-9.14622	-9.22864	-8.42544	-5.86105	-6.61219	-6.0333	-8.72574	-9.16229	-6.50259	-8.42544	-5.98611	-9.20558	-7.00887	-6.24835	-9.15916	-5.86105	-8.72574	-7.84225
ARHGEF39@hsa-miR-1224-5p@7mer-m8	ARHGEF39	hsa-miR-1224-5p	7mer-m8	-3.97115	-5.05433	-6.0333	-8.72574	-2.65412	-5.4564	-5.32188	-5.27955	-9.28518	-3.5362	-3.98777	-5.05433	-4.24385	-4.4275	-4.02312	-4.85566	-5.05433	-7.84225	-4.2245	-2.92045	-5.27955	-4.78001	-4.2245	-3.6678	-5.98611	-5.7466	-5.25104	-5.48989	-5.4564	-5.48989	-5.11352	-5.66979	-5.98611	-5.62904	-5.89881	-8.19331	-5.1889	-4.83253	-5.11352	-4.05592
ARHGEF39@hsa-miR-149-5p@7mer-1a	ARHGEF39	hsa-miR-149-5p	7mer-1a	-7.70145	-9.20504	-8.72574	-8.72574	-8.00423	-9.21378	-8.00423	-7.57355	-9.28518	-7.25932	-8.42544	-6.79655	-7.08742	-8.00423	-7.57355	-8.72574	-8.19331	-7.84225	-7.08742	-8.00423	-7.45923	-8.72574	-9.14622	-9.22864	-8.42544	-8.42544	-6.61219	-8.42544	-8.72574	-9.16229	-6.50259	-8.42544	-8.00423	-9.20558	-7.00887	-8.19331	-9.15916	-8.19331	-8.72574	-7.84225
ARHGEF39@hsa-miR-16-5p@7mer-m8	ARHGEF39	hsa-miR-16-5p	7mer-m8	-7.70145	-9.20504	-8.72574	-8.72574	-8.00423	-9.21378	-8.00423	-7.57355	-9.28518	-7.25932	-8.42544	-6.79655	-7.08742	-8.00423	-7.57355	-8.72574	-8.19331	-7.84225	-7.08742	-8.00423	-7.45923	-8.72574	-9.14622	-9.22864	-8.42544	-6.0333	-6.61219	-8.42544	-8.72574	-9.16229	-6.50259	-8.42544	-8.00423	-9.20558	-7.00887	-8.19331	-9.15916	-8.19331	-8.72574	-7.84225
ARHGEF39@hsa-miR-203a-3p.1@8mer	ARHGEF39	hsa-miR-203a-3p.1	8mer	-7.70145	-9.20504	-8.72574	-8.72574	-8.00423	-9.21378	-8.00423	-7.57355	-9.28518	-7.25932	-8.42544	-6.79655	-7.08742	-8.00423	-7.57355	-8.72574	-8.19331	-7.84225	-7.08742	-8.00423	-7.45923	-8.72574	-9.14622	-9.22864	-8.42544	-8.42544	-6.61219	-8.42544	-8.72574	-9.16229	-6.50259	-8.42544	-8.00423	-9.20558	-7.00887	-8.19331	-9.15916	-8.19331	-8.72574	-7.84225
ARHGEF39@hsa-miR-212-5p@7mer-m8	ARHGEF39	hsa-miR-212-5p	7mer-m8	-3.97115	-9.20504	-6.0333	-8.72574	-8.00423	-9.21378	-5.32188	-7.57355	-4.63314	-4.56272	-8.42544	-5.5938	-7.08742	-8.00423	-7.57355	-5.70412	-8.19331	-5.1889	-4.2245	-8.00423	-7.45923	-5.82058	-5.55855	-9.22864	-6.2994	-6.0333	-5.35277	-6.0333	-8.72574	-6.61219	-5.4564	-5.89881	-8.00423	-5.62904	-7.00887	-8.19331	-5.86105	-5.86105	-5.94643	-5.94643
ARHGEF39@hsa-miR-215-5p@7mer-m8	ARHGEF39	hsa-miR-215-5p	7mer-m8	-3.27786	-5.89881	-5.35277	-4.65577	-2.91106	-4.99327	-4.32177	-3.43845	-3.88748	-3.28645	-4.45054	-4.34399	-7.08742	-4.02312	-4.02312	-5.156	-5.05433	-4.94146	-3.88748	-3.39422	-5.55855	-5.55855	-5.02207	-4.03895	-5.86105	-6.0333	-5.25104	-5.48989	-5.35277	-5.89881	-5.4564	-5.66979	-5.52155	-4.58454	-4.88392	-8.19331	-6.16144	-4.88392	-5.5938	-5.94643
ARHGEF39@hsa-miR-3064-5p@8mer	ARHGEF39	hsa-miR-3064-5p	8mer	-7.70145	-9.20504	-8.72574	-8.72574	-8.00423	-9.21378	-8.00423	-7.57355	-5.4564	-7.25932	-8.42544	-6.79655	-7.08742	-8.00423	-7.57355	-8.72574	-8.19331	-7.84225	-7.08742	-8.00423	-7.45923	-5.82058	-9.14622	-9.22864	-8.42544	-8.42544	-6.61219	-8.42544	-8.72574	-9.16229	-6.50259	-8.42544	-8.00423	-9.20558	-7.00887	-8.19331	-9.15916	-8.19331	-8.72574	-7.84225
ARHGEF39@hsa-miR-320a@7mer-m8	ARHGEF39	hsa-miR-320a	7mer-m8	-7.70145	-9.20504	-8.72574	-8.72574	-8.00423	-9.21378	-8.00423	-7.57355	-9.28518	-7.25932	-8.42544	-6.79655	-7.08742	-8.00423	-7.57355	-8.72574	-8.19331	-7.84225	-7.08742	-8.00423	-7.45923	-8.72574	-9.14622	-9.22864	-8.42544	-8.42544	-6.61219	-8.42544	-8.72574	-9.16229	-6.50259	-8.42544	-8.00423	-9.20558	-7.00887	-8.19331	-9.15916	-8.19331	-8.72574	-7.84225
ARHGEF39@hsa-miR-455-3p.2@7mer-m8	ARHGEF39	hsa-miR-455-3p.2	7mer-m8	-3.97115	-5.11352	-5.5938	-8.72574	-2.91106	-5.55855	-4.83253	-4.45054	-5.4564	-3.28645	-8.42544	-5.05433	-4.00368	-8.00423	-4.94146	-4.85566	-5.05433	-4.75768	-7.08742	-3.2019	-5.86105	-5.156	-4.67741	-3.5103	-6.2994	-5.62904	-5.52155	-5.48989	-5.5938	-5.89881	-5.4564	-5.89881	-5.82058	-5.22205	-4.70379	-8.19331	-6.16144	-5.11352	-5.11352	-4.63314
ARHGEF39@hsa-miR-542-3p@7mer-m8	ARHGEF39	hsa-miR-542-3p	7mer-m8	-2.61701	-4.91062	-5.35277	-4.65577	-3.07683	-5.55855	-2.83906	-2.85901	-3.31543	-3.78231	-2.62919	-3.60123	-3.7964	-4.4275	-3.88748	-4.26166	-3.6678	-5.1889	-4.70379	-3.81146	-4.96797	-5.38854	-4.2245	-4.38529	-5.98611	-6.0333	-5.52155	-5.48989	-5.11352	-5.82058	-4.94146	-5.62904	-5.66979	-4.83253	-4.34399	-8.19331	-5.7466	-4.63314	-5.5938	-4.85566
ARHGEF39@hsa-miR-708-5p@7mer-m8	ARHGEF39	hsa-miR-708-5p	7mer-m8	-7.70145	-5.89881	-8.72574	-8.72574	-8.00423	-9.21378	-8.00423	-5.70412	-9.28518	-7.25932	-8.42544	-5.5938	-7.08742	-8.00423	-6.20416	-5.156	-8.19331	-4.94146	-7.08742	-8.00423	-7.45923	-8.72574	-9.14622	-9.22864	-8.42544	-8.42544	-6.61219	-8.42544	-8.72574	-9.16229	-6.50259	-8.42544	-8.00423	-9.20558	-7.00887	-8.19331	-9.15916	-8.19331	-8.72574	-7.84225
ARHGEF3@hsa-miR-101-3p.1@8mer	ARHGEF3	hsa-miR-101-3p.1	8mer	-3.2178	-5.78406	-8.19331	-7.84225	-3.07683	-5.4564	-6.61219	-5.70412	-9.22633	-2.93438	-4.70379	-4.67741	-4.16489	-3.05854	-4.63314	-4.60923	-6.86415	-3.68127	-5.86105	-3.97115	-5.27955	-5.32188	-9.17162	-5.32188	-6.0333	-7.35519	-5.42625	-6.0333	-5.7466	-6.0333	-5.42625	-5.89881	-5.82058	-5.35277	-8.42544	-7.70145	-5.86105	-7.84225	-7.45923	-7.00887
ARHGEF3@hsa-miR-101-3p.2@8mer	ARHGEF3	hsa-miR-101-3p.2	8mer	-5.94643	-5.78406	-8.19331	-2.2297	-1.47462	-1.4112	-1.99879	-7.70145	-2.20393	-1.30419	-1.58168	-1.84723	-1.09886	-1.4794	-0.855458	-1.96778	-6.86415	-0.855734	-2.45476	-0.532256	-9.19805	-8.00423	-1.72834	-1.90073	-2.384	-2.52856	-2.59016	-3.30472	-5.5938	-2.20814	-1.76462	-1.695	-1.92965	-2.87204	-1.65588	-6.20416	-8.19331	-3.43845	-3.5103	-1.48495
ARHGEF3@hsa-miR-106b-5p@7mer-m8	ARHGEF3	hsa-miR-106b-5p	7mer-m8	-5.94643	-4.26166	-5.11352	-7.84225	-3.36384	-4.03895	-3.72397	-4.16489	-4.18604	-2.58533	-3.03959	-4.58454	-3.5362	-2.91593	-4.38529	-3.57323	-4.32177	-2.48495	-4.02312	-2.73025	-4.80272	-4.91062	-5.5938	-5.0826	-5.38854	-5.42625	-5.27955	-4.91062	-5.35277	-5.48989	-4.94146	-5.25104	-5.48989	-3.69475	-4.91062	-5.66979	-5.66979	-5.11352	-4.60923	-7.00887
ARHGEF3@hsa-miR-124-3p.2@7mer-1a	ARHGEF3	hsa-miR-124-3p.2	7mer-1a	-3.88748	-8.00423	-8.19331	-5.25104	-4.16489	-7.35519	-4.70379	-5.32188	-9.22633	-5.78406	-6.11934	-8.42544	-4.40703	-7.45923	-3.97115	-5.4564	-5.35277	-4.75768	-5.86105	-6.45071	-9.19805	-8.00423	-9.17162	-9.14794	-7.25932	-7.35519	-5.70412	-8.72574	-8.72574	-8.19331	-5.86105	-8.19331	-5.98611	-7.00887	-5.98611	-7.70145	-8.19331	-7.84225	-7.45923	-7.00887
ARHGEF3@hsa-miR-1271-5p@7mer-1a	ARHGEF3	hsa-miR-1271-5p	7mer-1a	-5.94643	-5.78406	-8.19331	-7.84225	-6.55635	-7.35519	-6.61219	-7.70145	-9.22633	-5.78406	-6.11934	-5.94643	-7.57355	-7.45923	-7.35519	-5.4564	-6.86415	-8.19331	-5.86105	-3.97115	-5.86105	-5.82058	-9.17162	-9.14794	-6.0333	-6.0333	-9.16521	-8.72574	-8.72574	-6.20416	-7.84225	-5.98611	-8.42544	-7.00887	-5.98611	-7.70145	-8.19331	-7.84225	-7.45923	-7.00887
ARHGEF3@hsa-miR-138-5p@8mer	ARHGEF3	hsa-miR-138-5p	8mer	-3.88748	-5.78406	-5.1889	-5.25104	-6.55635	-5.7466	-6.61219	-7.70145	-9.22633	-4.29869	-4.70379	-5.94643	-5.5938	-7.45923	-6.20416	-4.60923	-6.86415	-4.75768	-5.86105	-3.97115	-5.86105	-5.0826	-5.5938	-9.14794	-7.25932	-5.86105	-9.16521	-8.72574	-5.7466	-6.61219	-5.42625	-8.19331	-5.82058	-7.00887	-5.98611	-7.70145	-8.19331	-5.62904	-5.4564	-5.38854
ARHGEF3@hsa-miR-1-3p@7mer-1a	ARHGEF3	hsa-miR-1-3p	7mer-1a	-3.88748	-5.11352	-8.19331	-5.25104	-3.71012	-5.7466	-3.72397	-7.70145	-9.22633	-4.29869	-6.11934	-5.94643	-5.5938	-7.45923	-4.63314	-3.38409	-4.32177	-8.19331	-5.86105	-6.45071	-9.19805	-5.55855	-5.35277	-9.14794	-6.0333	-7.35519	-9.16521	-8.72574	-8.72574	-6.20416	-5.55855	-5.98611	-8.42544	-5.52155	-5.48989	-6.20416	-6.16144	-7.84225	-7.45923	-5.11352
ARHGEF3@hsa-miR-144-3p@7mer-1a	ARHGEF3	hsa-miR-144-3p	7mer-1a	-3.88748	-8.00423	-6.0333	-5.25104	-4.16489	-7.35519	-4.70379	-7.70145	-9.22633	-5.78406	-6.11934	-8.42544	-7.57355	-4.29869	-5.52155	-4.38529	-4.32177	-5.1889	-4.60923	-6.45071	-9.19805	-8.00423	-9.17162	-9.14794	-7.25932	-7.35519	-9.16521	-8.72574	-8.72574	-8.19331	-7.84225	-8.19331	-8.42544	-7.00887	-5.7466	-7.70145	-5.86105	-7.84225	-7.45923	-7.00887
ARHGEF3@hsa-miR-181d-5p@7mer-m8	ARHGEF3	hsa-miR-181d-5p	7mer-m8	-3.2178	-5.1889	-5.1889	-4.34399	-3.71012	-5.38854	-6.61219	-5.70412	-4.18604	-3.62684	-6.11934	-4.78001	-3.97115	-7.45923	-3.97115	-4.38529	-4.73168	-3.16321	-5.86105	-3.45002	-5.156	-5.82058	-5.35277	-4.99327	-7.25932	-7.35519	-9.16521	-5.55855	-8.72574	-6.20416	-5.27955	-5.42625	-8.42544	-7.00887	-4.78001	-3.06474	-5.86105	-5.86105	-5.86105	-5.38854
ARHGEF3@hsa-miR-182-5p@8mer	ARHGEF3	hsa-miR-182-5p	8mer	-5.94643	-4.94146	-5.05433	-7.84225	-3.71012	-5.55855	-6.61219	-5.70412	-9.22633	-4.29869	-3.81146	-8.42544	-3.08368	-4.29869	-3.75293	-4.38529	-4.73168	-4.00368	-5.86105	-2.83906	-4.99327	-4.91062	-9.17162	-5.32188	-5.38854	-6.0333	-5.42625	-6.0333	-5.35277	-6.20416	-7.84225	-5.55855	-5.82058	-7.00887	-4.78001	-7.70145	-8.19331	-5.86105	-5.86105	-5.11352
ARHGEF3@hsa-miR-199a-3p@7mer-m8	ARHGEF3	hsa-miR-199a-3p	7mer-m8	-3.88748	-5.42625	-5.32188	-5.25104	-6.55635	-5.4564	-6.61219	-7.70145	-9.22633	-5.78406	-4.70379	-5.94643	-4.70379	-7.45923	-6.20416	-5.02207	-6.86415	-5.1889	-5.86105	-6.45071	-5.86105	-5.82058	-5.5938	-9.14794	-6.0333	-7.35519	-5.70412	-8.72574	-5.5938	-6.61219	-5.55855	-5.66979	-5.82058	-5.52155	-5.7466	-7.70145	-8.19331	-5.86105	-5.86105	-7.00887
ARHGEF3@hsa-miR-200b-3p@7mer-m8	ARHGEF3	hsa-miR-200b-3p	7mer-m8	-3.38409	-5.1889	-5.5938	-4.83253	-6.55635	-5.38854	-5.0826	-5.70412	-5.38854	-4.29869	-4.70379	-5.94643	-5.5938	-4.29869	-4.63314	-5.02207	-6.86415	-4.94146	-5.86105	-3.45002	-5.5938	-5.82058	-5.35277	-5.32188	-7.25932	-6.0333	-5.70412	-8.72574	-8.72574	-6.61219	-5.42625	-5.98611	-5.98611	-7.00887	-5.98611	-6.20416	-8.19331	-5.86105	-5.86105	-7.00887
ARHGEF3@hsa-miR-302a-3p@7mer-m8	ARHGEF3	hsa-miR-302a-3p	7mer-m8	-3.88748	-8.00423	-8.19331	-7.84225	-6.55635	-7.35519	-6.61219	-7.70145	-9.22633	-5.78406	-6.11934	-8.42544	-7.57355	-4.29869	-7.35519	-7.08742	-6.86415	-8.19331	-4.60923	-3.97115	-9.19805	-8.00423	-9.17162	-5.32188	-5.55855	-6.0333	-5.70412	-8.72574	-8.72574	-8.19331	-7.84225	-8.19331	-5.98611	-7.00887	-8.42544	-7.70145	-8.19331	-5.62904	-5.86105	-7.00887
ARHGEF3@hsa-miR-302c-3p.2@7mer-m8	ARHGEF3	hsa-miR-302c-3p.2	7mer-m8	-5.94643	-8.00423	-8.19331	-5.25104	-6.55635	-7.35519	-6.61219	-7.70145	-9.22633	-5.78406	-6.11934	-8.42544	-7.57355	-4.29869	-7.35519	-7.08742	-6.86415	-8.19331	-4.60923	-3.97115	-9.19805	-5.82058	-5.5938	-5.32188	-5.55855	-7.35519	-9.16521	-6.0333	-8.72574	-8.19331	-7.84225	-8.19331	-5.98611	-7.00887	-5.98611	-7.70145	-8.19331	-7.84225	-5.86105	-7.00887
ARHGEF3@hsa-miR-30a-5p@7mer-1a	ARHGEF3	hsa-miR-30a-5p	7mer-1a	-5.94643	-8.00423	-8.19331	-7.84225	-6.55635	-7.35519	-6.61219	-7.70145	-9.22633	-5.78406	-6.11934	-8.42544	-7.57355	-7.45923	-7.35519	-7.08742	-6.86415	-8.19331	-5.86105	-6.45071	-9.19805	-8.00423	-9.17162	-9.14794	-7.25932	-7.35519	-9.16521	-8.72574	-8.72574	-8.19331	-7.84225	-8.19331	-8.42544	-7.00887	-8.42544	-7.70145	-8.19331	-7.84225	-7.45923	-7.00887
ARHGEF40@hsa-miR-124-3p.1@7mer-m8	ARHGEF40	hsa-miR-124-3p.1	7mer-m8	-8.72574	-3.7964	-9.19474	-9.22503	-8.00423	-9.20446	-9.17223	-8.00423	-9.32131	-9.19021	-9.21062	-6.39737	-6.55635	-9.25219	-7.35519	-9.15349	-8.72574	-7.84225	-8.72574	-8.72574	-7.00887	-5.82058	-5.55855	-9.1953	-9.16396	-8.72574	-5.5938	-8.19331	-3.58803	-9.22106	-5.66979	-8.42544	-8.42544	-9.27185	-5.89881	-6.24835	-9.2063	-8.42544	-5.5938	-8.19331
ARHGEF40@hsa-miR-138-5p@7mer-1a	ARHGEF40	hsa-miR-138-5p	7mer-1a	-3.15603	-4.91062	-4.67741	-4.00368	-2.98934	-5.11352	-4.40703	-4.58454	-4.24385	-2.85471	-3.34461	-2.38119	-2.64656	-3.28645	-3.97115	-5.156	-3.32492	-3.14177	-3.26875	-4.54217	-3.28645	-4.05592	-4.07448	-3.75293	-4.26166	-4.12767	-1.81073	-3.475	-2.77227	-4.14623	-4.4275	-3.41584	-4.20642	-4.45054	-3.75293	-3.62684	-4.99327	-4.26166	-2.65412	-2.68129
ARHGEF40@hsa-miR-142-5p@8mer	ARHGEF40	hsa-miR-142-5p	8mer	-8.72574	-9.20979	-9.19474	-9.22503	-8.00423	-9.20446	-9.17223	-8.00423	-9.32131	-9.19021	-9.21062	-5.52155	-6.55635	-9.25219	-7.35519	-9.15349	-8.72574	-7.84225	-8.72574	-8.72574	-7.00887	-9.20349	-8.42544	-9.1953	-6.34822	-6.0333	-7.08742	-8.19331	-8.72574	-9.22106	-6.2994	-8.42544	-8.42544	-9.27185	-5.89881	-8.19331	-9.2063	-8.42544	-9.17972	-8.19331
ARHGEF40@hsa-miR-143-3p@7mer-m8	ARHGEF40	hsa-miR-143-3p	7mer-m8	-8.72574	-9.20979	-6.0333	-5.5938	-4.56272	-9.20446	-5.32188	-8.00423	-4.67741	-9.19021	-9.21062	-5.52155	-6.55635	-9.25219	-7.35519	-9.15349	-8.72574	-7.84225	-4.78001	-8.72574	-7.00887	-5.82058	-5.55855	-5.32188	-5.98611	-8.72574	-5.5938	-6.0333	-8.72574	-6.61219	-5.4564	-8.42544	-5.98611	-9.27185	-7.00887	-5.70412	-9.2063	-8.42544	-5.94643	-5.48989
ARHGEF40@hsa-miR-153-3p@8mer	ARHGEF40	hsa-miR-153-3p	8mer	-8.72574	-9.20979	-9.19474	-9.22503	-8.00423	-9.20446	-9.17223	-8.00423	-9.32131	-9.19021	-9.21062	-6.39737	-6.55635	-9.25219	-7.35519	-9.15349	-8.72574	-7.84225	-8.72574	-8.72574	-7.00887	-9.20349	-8.42544	-9.1953	-9.16396	-8.72574	-7.08742	-8.19331	-8.72574	-9.22106	-6.2994	-8.42544	-8.42544	-9.27185	-7.00887	-8.19331	-9.2063	-8.42544	-9.17972	-8.19331
ARHGEF40@hsa-miR-340-5p@7mer-m8	ARHGEF40	hsa-miR-340-5p	7mer-m8	-8.72574	-9.20979	-9.19474	-9.22503	-8.00423	-9.20446	-9.17223	-8.00423	-9.32131	-9.19021	-9.21062	-6.39737	-6.55635	-9.25219	-7.35519	-9.15349	-8.72574	-7.84225	-8.72574	-8.72574	-7.00887	-9.20349	-8.42544	-9.1953	-9.16396	-8.72574	-7.08742	-8.19331	-8.72574	-9.22106	-6.2994	-8.42544	-8.42544	-9.27185	-7.00887	-8.19331	-9.2063	-8.42544	-9.17972	-8.19331
ARHGEF40@hsa-miR-346@8mer	ARHGEF40	hsa-miR-346	8mer	-8.72574	-9.20979	-9.19474	-9.22503	-8.00423	-5.86105	-9.17223	-5.70412	-9.32131	-9.19021	-4.99327	-5.52155	-6.55635	-9.25219	-7.35519	-5.7466	-8.72574	-5.1889	-8.72574	-8.72574	-7.00887	-9.20349	-8.42544	-5.32188	-9.16396	-8.72574	-5.35277	-8.19331	-8.72574	-9.22106	-5.66979	-8.42544	-5.82058	-9.27185	-7.00887	-5.70412	-5.89881	-5.86105	-5.94643	-6.61219
ARHGEF40@hsa-miR-369-3p@7mer-1a	ARHGEF40	hsa-miR-369-3p	7mer-1a	-8.72574	-9.20979	-9.19474	-9.22503	-8.00423	-9.20446	-9.17223	-8.00423	-9.32131	-9.19021	-9.21062	-6.39737	-6.55635	-9.25219	-7.35519	-9.15349	-8.72574	-7.84225	-8.72574	-8.72574	-7.00887	-9.20349	-8.42544	-9.1953	-9.16396	-8.72574	-7.08742	-8.19331	-8.72574	-9.22106	-6.2994	-8.42544	-8.42544	-9.27185	-7.00887	-8.19331	-9.2063	-8.42544	-9.17972	-8.19331
ARHGEF40@hsa-miR-374a-5p@8mer	ARHGEF40	hsa-miR-374a-5p	8mer	-1.1973	-9.20979	-9.19474	-5.5938	-8.00423	-9.20446	-9.17223	-8.00423	-9.32131	-9.19021	-9.21062	-5.52155	-6.55635	-9.25219	-7.35519	-9.15349	-8.72574	-7.84225	-8.72574	-8.72574	-7.00887	-9.20349	-8.42544	-9.1953	-9.16396	-8.72574	-7.08742	-6.0333	-8.72574	-6.11934	-6.2994	-8.42544	-8.42544	-5.62904	-7.00887	-8.19331	-9.2063	-5.86105	-9.17972	-8.19331
ARHGEF40@hsa-miR-410-3p@7mer-m8	ARHGEF40	hsa-miR-410-3p	7mer-m8	-8.72574	-9.20979	-9.19474	-9.22503	-8.00423	-9.20446	-9.17223	-8.00423	-9.32131	-9.19021	-9.21062	-6.39737	-6.55635	-9.25219	-7.35519	-9.15349	-8.72574	-7.84225	-8.72574	-8.72574	-7.00887	-9.20349	-8.42544	-9.1953	-9.16396	-8.72574	-7.08742	-8.19331	-8.72574	-9.22106	-6.2994	-8.42544	-8.42544	-9.27185	-7.00887	-8.19331	-9.2063	-8.42544	-9.17972	-8.19331
ARHGEF40@hsa-miR-431-5p@7mer-1a	ARHGEF40	hsa-miR-431-5p	7mer-1a	-8.72574	-9.20979	-5.62904	-5.22205	-8.00423	-5.86105	-4.83253	-8.00423	-9.32131	-9.19021	-9.21062	-5.1889	-6.55635	-4.16489	-7.35519	-9.15349	-5.05433	-7.84225	-8.72574	-4.54217	-7.00887	-5.22205	-8.42544	-9.1953	-9.16396	-8.72574	-4.88392	-5.7466	-8.72574	-6.11934	-6.2994	-5.35277	-5.82058	-9.27185	-5.66979	-5.35277	-9.2063	-5.27955	-5.35277	-4.99327
ARHGEF40@hsa-miR-448@7mer-1a	ARHGEF40	hsa-miR-448	7mer-1a	-8.72574	-9.20979	-9.19474	-9.22503	-8.00423	-9.20446	-9.17223	-8.00423	-9.32131	-9.19021	-9.21062	-6.39737	-6.55635	-9.25219	-7.35519	-9.15349	-8.72574	-7.84225	-8.72574	-8.72574	-7.00887	-9.20349	-8.42544	-9.1953	-9.16396	-8.72574	-7.08742	-8.19331	-8.72574	-9.22106	-6.2994	-8.42544	-8.42544	-9.27185	-7.00887	-8.19331	-9.2063	-8.42544	-9.17972	-8.19331
ARHGEF4@hsa-miR-124-3p.1@7mer-1a	ARHGEF4	hsa-miR-124-3p.1	7mer-1a	-7.25932	-8.00423	-6.0333	-9.48826	-8.72574	-8.72574	-7.45923	-8.00423	-8.42544	-9.18628	-9.22314	-5.70412	-5.27955	-9.30578	-6.2994	-9.35613	-9.25352	-7.25932	-8.72574	-8.72574	-5.1889	-5.82058	-5.7466	-6.73319	-6.07864	-8.72574	-8.19331	-6.93532	-9.19419	-9.23826	-6.0333	-5.98611	-7.08742	-9.3247	-6.16144	-8.72574	-9.18617	-8.42544	-9.43713	-8.72574
ARHGEF4@hsa-miR-124-3p.2@7mer-m8	ARHGEF4	hsa-miR-124-3p.2	7mer-m8	-7.25932	-8.00423	-9.18296	-9.48826	-8.72574	-8.72574	-7.45923	-8.00423	-8.42544	-9.18628	-9.22314	-5.70412	-5.27955	-9.30578	-6.2994	-9.35613	-9.25352	-7.25932	-8.72574	-8.72574	-5.89881	-9.16152	-5.7466	-6.73319	-8.00423	-8.72574	-8.19331	-6.93532	-9.19419	-9.23826	-6.0333	-8.72574	-7.08742	-9.3247	-6.16144	-8.72574	-6.16144	-8.42544	-9.43713	-8.72574
ARHGEF4@hsa-miR-135a-5p@7mer-m8	ARHGEF4	hsa-miR-135a-5p	7mer-m8	-7.25932	-8.00423	-9.18296	-9.48826	-8.72574	-8.72574	-7.45923	-8.00423	-8.42544	-9.18628	-9.22314	-5.70412	-5.27955	-9.30578	-6.2994	-9.35613	-9.25352	-7.25932	-8.72574	-4.65577	-5.89881	-9.16152	-5.7466	-6.73319	-8.00423	-8.72574	-8.19331	-6.93532	-9.19419	-9.23826	-6.0333	-8.72574	-7.08742	-9.3247	-6.16144	-8.72574	-9.18617	-5.86105	-9.43713	-8.72574
ARHGEF4@hsa-miR-135a-5p@8mer	ARHGEF4	hsa-miR-135a-5p	8mer	-7.25932	-8.00423	-9.18296	-9.48826	-8.72574	-8.72574	-7.45923	-8.00423	-8.42544	-9.18628	-9.22314	-5.70412	-5.27955	-9.30578	-6.2994	-9.35613	-9.25352	-7.25932	-8.72574	-4.65577	-5.89881	-9.16152	-5.7466	-6.73319	-8.00423	-8.72574	-8.19331	-6.93532	-9.19419	-9.23826	-6.0333	-8.72574	-7.08742	-9.3247	-6.16144	-8.72574	-9.18617	-8.42544	-9.43713	-8.72574
ARHGEF4@hsa-miR-136-5p@8mer	ARHGEF4	hsa-miR-136-5p	8mer	-7.25932	-8.00423	-9.18296	-9.48826	-8.72574	-8.72574	-7.45923	-8.00423	-8.42544	-9.18628	-9.22314	-5.70412	-5.27955	-9.30578	-6.2994	-9.35613	-9.25352	-7.25932	-8.72574	-8.72574	-5.89881	-9.16152	-5.7466	-6.73319	-8.00423	-8.72574	-8.19331	-6.93532	-9.19419	-9.23826	-6.0333	-8.72574	-7.08742	-9.3247	-6.16144	-8.72574	-9.18617	-8.42544	-9.43713	-8.72574
ARHGEF4@hsa-miR-29a-3p@7mer-m8	ARHGEF4	hsa-miR-29a-3p	7mer-m8	-7.25932	-8.00423	-9.18296	-6.24835	-8.72574	-8.72574	-7.45923	-8.00423	-8.42544	-4.67741	-9.22314	-5.70412	-5.27955	-9.30578	-6.2994	-9.35613	-9.25352	-7.25932	-8.72574	-8.72574	-5.89881	-5.82058	-5.7466	-6.73319	-6.07864	-5.86105	-5.0826	-6.93532	-5.78406	-9.23826	-6.0333	-8.72574	-7.08742	-9.3247	-6.16144	-6.2994	-9.18617	-8.42544	-9.43713	-7.25932
ARHGEF4@hsa-miR-301a-3p@8mer	ARHGEF4	hsa-miR-301a-3p	8mer	-7.25932	-8.00423	-9.18296	-9.48826	-8.72574	-8.72574	-7.45923	-8.00423	-8.42544	-9.18628	-9.22314	-5.70412	-5.27955	-9.30578	-6.2994	-9.35613	-9.25352	-7.25932	-8.72574	-8.72574	-5.89881	-9.16152	-5.7466	-6.73319	-8.00423	-8.72574	-8.19331	-6.93532	-9.19419	-9.23826	-6.0333	-8.72574	-7.08742	-9.3247	-6.16144	-8.72574	-9.18617	-8.42544	-9.43713	-8.72574
ARHGEF4@hsa-miR-370-3p@7mer-m8	ARHGEF4	hsa-miR-370-3p	7mer-m8	-7.25932	-8.00423	-9.18296	-9.48826	-8.72574	-8.72574	-7.45923	-8.00423	-8.42544	-9.18628	-9.22314	-5.70412	-5.27955	-9.30578	-6.2994	-9.35613	-9.25352	-7.25932	-4.96797	-8.72574	-5.89881	-9.16152	-5.7466	-6.73319	-8.00423	-8.72574	-8.19331	-6.93532	-9.19419	-9.23826	-5.4564	-8.72574	-7.08742	-9.3247	-6.16144	-8.72574	-9.18617	-8.42544	-9.43713	-8.72574
ARHGEF5@hsa-miR-199a-5p@7mer-1a	ARHGEF5	hsa-miR-199a-5p	7mer-1a	-3.8718	-5.70412	-7.45923	-5.22205	-6.24835	-6.67092	-4.73168	-7.57355	-7.70145	-4.36408	-6.07864	-5.78406	-4.60923	-6.34822	-6.16144	-6.86415	-6.34822	-7.70145	-4.49689	-3.88748	-5.86105	-5.70412	-5.35277	-4.70379	-5.7466	-6.0333	-7.57355	-5.55855	-5.4564	-7.45923	-5.42625	-5.94643	-7.35519	-4.91062	-5.89881	-7.70145	-7.25932	-5.62904	-7.08742	-6.61219
ARHGEF5@hsa-miR-23a-3p@7mer-m8	ARHGEF5	hsa-miR-23a-3p	7mer-m8	-3.8718	-7.35519	-7.45923	-6.79655	-6.24835	-6.67092	-6.86415	-7.57355	-7.70145	-5.94643	-6.07864	-7.57355	-5.4564	-6.34822	-7.00887	-6.86415	-5.22205	-7.70145	-5.78406	-5.98611	-7.70145	-6.93532	-7.84225	-7.35519	-7.35519	-6.79655	-7.57355	-6.0333	-7.57355	-7.45923	-7.70145	-6.93532	-7.35519	-6.61219	-5.89881	-7.70145	-7.25932	-5.86105	-7.08742	-6.61219
ARHGEF5@hsa-miR-24-3p@8mer	ARHGEF5	hsa-miR-24-3p	8mer	-2.80456	-4.78001	-5.05433	-4.58454	-6.24835	-5.55855	-3.0221	-4.99327	-3.98777	-3.16321	-4.03895	-5.05433	-3.841	-4.18604	-5.4564	-5.35277	-4.07448	-4.73168	-5.78406	-3.08368	-4.73168	-4.96797	-4.38529	-3.57323	-4.70379	-5.5938	-7.57355	-4.99327	-4.38529	-5.82058	-5.11352	-5.38854	-5.89881	-4.18604	-4.70379	-5.22205	-5.25104	-4.73168	-4.96797	-4.14623
ARHGEF5@hsa-miR-330-3p@7mer-m8	ARHGEF5	hsa-miR-330-3p	7mer-m8	-1.13972	-2.20701	-1.96146	-0.938998	-1.5032	-1.81296	-1.72931	-1.44499	-1.99433	-0.811424	-6.07864	-2.80821	-1.9344	-1.89699	-2.29704	-1.25409	-1.24673	-2.10902	-1.29749	-0.438495	-2.09758	-1.12384	-0.651928	-0.337786	-0.901356	-1.52613	-2.29221	-1.98126	-0.674776	-2.19291	-4.51931	-2.2019	-1.52259	-0.878924	-0.684592	-0.688863	-0.849867	-1.28995	-1.07563	-1.07308
ARHGEF5@hsa-miR-6835-3p@7mer-m8	ARHGEF5	hsa-miR-6835-3p	7mer-m8	-0.36561	-1.20551	-1.07619	0.0223252	-1.10816	-0.811424	-0.827951	-0.994138	-1.21846	-0.0611827	-2.1498	-2.2019	-1.26208	-1.29458	-1.47164	-0.755926	-0.433343	-1.07226	-0.614222	0.368915	-0.823243	-0.187658	0.299285	0.205322	-0.00368594	-0.443067	-7.57355	-0.767741	0.245715	-1.08624	-1.9791	-1.11594	-0.373439	0.0952309	0.171632	0.0528238	0.332622	-0.135516	-0.136857	-0.186085
ARHGEF6@hsa-miR-135a-5p@7mer-m8	ARHGEF6	hsa-miR-135a-5p	7mer-m8	-2.31521	0.0423949	-1.22692	-0.916899	-0.801173	-0.714249	-2.33625	-0.0315997	-1.22755	-5.70412	-2.04739	-1.59743	-0.320974	-2.38712	-1.43308	-1.15503	-2.97893	-0.931135	-1.84969	-1.46464	-0.736874	-0.219655	-0.622694	-0.109418	-0.24436	-0.79078	0.259956	0.238625	-0.279581	-0.288607	-0.349922	-0.451206	-0.402851	0.322521	-0.72448	-0.492341	0.107888	-0.245611	0.562717	-0.327314
ARHGEF6@hsa-miR-142-5p@7mer-1a	ARHGEF6	hsa-miR-142-5p	7mer-1a	-5.86105	-8.00423	-8.19331	-7.84225	-6.55635	-7.70145	-6.67092	-7.00887	-9.14675	-5.70412	-6.55635	-6.86415	-7.00887	-6.93532	-7.25932	-7.35519	-6.50259	-7.25932	-5.86105	-6.24835	-8.00423	-8.00423	-8.42544	-9.19792	-8.00423	-7.25932	-6.79655	-8.42544	-8.19331	-7.84225	-6.61219	-7.45923	-7.35519	-7.35519	-6.93532	-7.84225	-7.84225	-7.57355	-7.84225	-6.93532
ARHGEF6@hsa-miR-30b-5p@8mer	ARHGEF6	hsa-miR-30b-5p	8mer	-5.86105	-5.82058	-8.19331	-7.84225	-6.55635	-7.70145	-6.67092	-7.00887	-9.14675	-5.70412	-6.55635	-5.5938	-5.32188	-6.93532	-7.25932	-7.35519	-6.50259	-5.1889	-5.86105	-6.24835	-8.00423	-8.00423	-5.35277	-9.19792	-8.00423	-6.0333	-5.35277	-8.42544	-5.4564	-6.61219	-6.61219	-7.45923	-7.35519	-7.35519	-5.89881	-5.70412	-7.84225	-5.86105	-7.84225	-6.93532
ARHGEF6@hsa-miR-340-5p@8mer	ARHGEF6	hsa-miR-340-5p	8mer	-2.22652	0.25602	-1.09737	-0.42133	-0.916351	-0.596638	-1.4213	-0.281319	-1.14445	-2.33777	-2.34414	-1.26923	0.126207	-2.38712	-1.36991	-0.908723	-2.28313	-1.28995	-1.9522	-1.03286	-0.446759	-0.296142	-0.28491	-0.0527387	-0.316345	-0.541219	0.748399	0.32037	-0.388091	-0.29436	-0.257072	-0.0723391	-0.402851	0.549949	-0.411837	-0.291096	0.373232	-0.369064	1.00733	0.373232
ARHGEF6@hsa-miR-448@7mer-m8	ARHGEF6	hsa-miR-448	7mer-m8	-5.86105	-8.00423	-8.19331	-7.84225	-6.55635	-7.70145	-6.67092	-7.00887	-9.14675	-5.70412	-6.55635	-6.86415	-7.00887	-6.93532	-7.25932	-7.35519	-6.50259	-7.25932	-5.86105	-6.24835	-8.00423	-8.00423	-8.42544	-9.19792	-8.00423	-7.25932	-6.79655	-8.42544	-8.19331	-7.84225	-6.61219	-7.45923	-7.35519	-7.35519	-6.93532	-7.84225	-6.16144	-7.57355	-7.84225	-6.93532
ARHGEF6@hsa-miR-488-3p@7mer-m8	ARHGEF6	hsa-miR-488-3p	7mer-m8	-5.86105	-5.25104	-5.98611	-4.49689	-4.14623	-5.38854	-5.0826	-4.91062	-3.7964	-4.29869	-6.55635	-5.22205	-4.47618	-4.26166	-5.4564	-5.156	-6.50259	-5.1889	-4.00368	-3.43845	-5.27955	-5.27955	-5.35277	-5.02207	-5.82058	-6.0333	-5.5938	-5.02207	-5.5938	-5.62904	-5.156	-5.4564	-5.94643	-4.32177	-4.88392	-4.85566	-5.35277	-5.4564	-5.27955	-5.11352
ARHGEF6@hsa-miR-496.1@7mer-m8	ARHGEF6	hsa-miR-496.1	7mer-m8	-5.86105	-5.48989	-8.19331	-7.84225	-4.14623	-7.70145	-5.0826	-5.27955	-5.27955	-5.70412	-6.55635	-5.5938	-5.32188	-6.93532	-6.16144	-7.35519	-6.50259	-7.25932	-4.60923	-6.24835	-8.00423	-5.82058	-5.35277	-9.19792	-5.94643	-6.0333	-6.79655	-6.0333	-5.70412	-6.20416	-5.4564	-5.89881	-5.78406	-5.55855	-5.62904	-7.84225	-5.42625	-5.86105	-5.52155	-6.93532
ARHGEF6@hsa-miR-6835-3p@8mer	ARHGEF6	hsa-miR-6835-3p	8mer	-3.8718	-8.00423	-5.98611	-7.84225	-6.55635	-7.70145	-6.67092	-7.00887	-9.14675	-5.70412	-6.55635	-6.86415	-7.00887	-6.93532	-7.25932	-7.35519	-6.50259	-7.25932	-5.86105	-6.24835	-8.00423	-8.00423	-8.42544	-9.19792	-8.00423	-7.25932	-5.25104	-6.0333	-5.70412	-6.20416	-5.7466	-7.45923	-7.35519	-5.55855	-5.89881	-5.70412	-7.84225	-7.57355	-5.89881	-6.93532
ARHGEF7@hsa-let-7d-5p@7mer-1a	ARHGEF7	hsa-let-7d-5p	7mer-1a	-4.09216	-6.50259	-5.7466	-5.66979	-4.65577	-6.2994	-5.38854	-5.89881	-6.34822	-4.70379	-5.4564	-6.11934	-5.7466	-4.54217	-6.39737	-6.16144	-5.5938	-5.42625	-4.94146	-4.09216	-7.35519	-6.39737	-6.45071	-7.00887	-7.08742	-6.79655	-5.5938	-8.00423	-5.70412	-7.00887	-6.50259	-7.35519	-6.2994	-5.98611	-6.34822	-6.67092	-5.94643	-5.86105	-5.82058	-5.7466
ARHGEF7@hsa-miR-106b-5p@7mer-m8	ARHGEF7	hsa-miR-106b-5p	7mer-m8	-3.475	-6.50259	-6.2994	-5.66979	-4.65577	-6.2994	-5.38854	-5.89881	-6.34822	-4.70379	-4.54217	-6.11934	-5.7466	-4.54217	-6.39737	-6.16144	-5.5938	-5.42625	-4.94146	-4.09216	-7.35519	-6.39737	-6.45071	-7.00887	-7.08742	-6.79655	-6.79655	-6.0333	-6.24835	-7.00887	-6.50259	-5.94643	-6.2994	-5.98611	-6.34822	-6.67092	-6.55635	-6.79655	-7.00887	-5.7466
ARHGEF7@hsa-miR-124-3p.2@8mer	ARHGEF7	hsa-miR-124-3p.2	8mer	-4.09216	-6.50259	-6.2994	-5.66979	-4.65577	-6.2994	-5.38854	-5.89881	-6.34822	-4.70379	-5.4564	-6.11934	-5.7466	-4.54217	-6.39737	-6.16144	-5.5938	-4.99327	-4.94146	-4.09216	-7.35519	-6.39737	-6.45071	-7.00887	-7.08742	-6.79655	-6.79655	-8.00423	-6.24835	-7.00887	-6.50259	-7.35519	-6.2994	-5.98611	-6.34822	-6.67092	-6.55635	-6.79655	-7.00887	-5.7466
ARHGEF7@hsa-miR-135a-5p@7mer-m8	ARHGEF7	hsa-miR-135a-5p	7mer-m8	-2.07757	-6.50259	-6.2994	-5.66979	-4.65577	-6.2994	-5.38854	-5.89881	-6.34822	-4.70379	-5.4564	-6.11934	-5.7466	-4.54217	-6.39737	-6.16144	-5.5938	-5.42625	-4.94146	-4.09216	-7.35519	-5.62904	-5.4564	-7.00887	-7.08742	-6.79655	-6.79655	-8.00423	-6.24835	-7.00887	-6.50259	-5.94643	-6.2994	-5.98611	-6.34822	-6.67092	-6.55635	-6.79655	-7.00887	-5.7466
ARHGEF7@hsa-miR-221-3p@8mer	ARHGEF7	hsa-miR-221-3p	8mer	-4.09216	-6.50259	-6.2994	-5.66979	-4.65577	-6.2994	-5.38854	-5.89881	-6.34822	-4.70379	-5.4564	-6.11934	-5.7466	-4.54217	-6.39737	-6.16144	-5.5938	-5.42625	-4.94146	-4.09216	-7.35519	-6.39737	-6.45071	-7.00887	-7.08742	-6.79655	-6.79655	-8.00423	-5.70412	-7.00887	-6.50259	-7.35519	-6.2994	-5.98611	-5.82058	-6.67092	-6.55635	-6.79655	-7.00887	-5.7466
ARHGEF7@hsa-miR-372-3p@7mer-m8	ARHGEF7	hsa-miR-372-3p	7mer-m8	-4.09216	-5.62904	-5.7466	-4.58454	-4.65577	-6.2994	-4.85566	-5.89881	-4.67741	-4.70379	-4.54217	-6.11934	-5.7466	-4.54217	-6.39737	-5.156	-5.5938	-5.42625	-4.94146	-4.09216	-7.35519	-6.39737	-6.45071	-3.68127	-5.98611	-6.0333	-5.5938	-6.0333	-5.70412	-6.39737	-6.50259	-5.86105	-5.82058	-5.4564	-5.82058	-6.67092	-6.55635	-5.86105	-5.82058	-5.05433
ARHGEF7@hsa-miR-520f-3p@7mer-m8	ARHGEF7	hsa-miR-520f-3p	7mer-m8	-4.09216	-5.42625	-5.7466	-4.83253	-4.65577	-6.2994	-5.38854	-5.89881	-4.67741	-4.70379	-5.4564	-6.11934	-5.7466	-4.54217	-6.39737	-5.156	-5.5938	-5.42625	-4.94146	-4.09216	-7.35519	-6.39737	-6.45071	-7.00887	-7.08742	-6.0333	-5.5938	-6.0333	-5.70412	-6.39737	-6.50259	-5.86105	-5.82058	-5.4564	-5.82058	-6.67092	-6.55635	-5.86105	-5.82058	-5.05433
ARHGEF9@hsa-miR-421@8mer	ARHGEF9	hsa-miR-421	8mer	-6.16144	-5.86105	-8.19331	-7.84225	-7.00887	-8.72574	-6.86415	-6.93532	-7.84225	-5.94643	-6.86415	-6.67092	-6.93532	-7.00887	-7.35519	-7.35519	-7.00887	-7.00887	-6.20416	-6.67092	-7.35519	-8.00423	-8.19331	-9.17483	-8.19331	-7.25932	-6.39737	-8.19331	-5.70412	-7.84225	-6.50259	-7.1711	-7.1711	-7.84225	-6.61219	-8.00423	-8.00423	-7.45923	-7.84225	-7.00887
ARHGEF9@hsa-miR-520f-3p@7mer-m8	ARHGEF9	hsa-miR-520f-3p	7mer-m8	-3.88748	-8.42544	-6.0333	-7.84225	-7.00887	-5.78406	-6.86415	-6.93532	-7.84225	-5.94643	-4.94146	-6.67092	-5.27955	-7.00887	-7.35519	-7.35519	-7.00887	-7.00887	-4.63314	-6.67092	-5.82058	-5.82058	-8.19331	-9.17483	-8.19331	-5.86105	-6.39737	-8.19331	-5.70412	-7.84225	-6.50259	-7.1711	-7.1711	-7.84225	-6.61219	-5.70412	-8.00423	-7.45923	-7.84225	-7.00887
AR@hsa-miR-124-3p.1@7mer-m8	AR	hsa-miR-124-3p.1	7mer-m8	-1.67852	-3.20979	-3.14177	-2.55071	-2.28538	-4.29869	-2.19986	-2.36467	-3.78231	-2.43997	-2.55268	-1.94279	-1.42372	-0.825883	-2.55268	-2.23499	-1.80737	-1.50364	-2.98425	-4.14623	-4.56272	-4.80272	-4.47618	-5.1889	-3.8718	-5.22205	-3.93683	-4.09216	-5.55855	-4.58454	-4.73168	-4.60923	-5.35277	-4.32177	-5.25104	-5.98611	-5.35277	-4.2245	-4.18604	-4.2245
AR@hsa-miR-130a-3p@7mer-1a	AR	hsa-miR-130a-3p	7mer-1a	-1.73332	-2.88512	-4.75768	-3.54782	-2.74869	-4.38529	-2.19986	-2.67015	-4.18604	-2.58785	-2.98425	-3.05854	-1.35239	-1.48495	-2.92491	-2.80821	-2.77927	-1.50364	-3.11758	-4.14623	-4.09216	-4.80272	-4.47618	-2.95276	-4.60923	-5.48989	-4.80272	-4.60923	-4.63314	-6.39737	-4.73168	-4.18604	-5.82058	-4.45054	-4.73168	-1.85323	-4.99327	-4.02312	-4.83253	-4.70379
AR@hsa-miR-19a-3p@7mer-m8	AR	hsa-miR-19a-3p	7mer-m8	-1.73332	-2.88512	-4.75768	-3.54782	-2.74869	-4.38529	-2.19986	-2.67015	-3.13321	-2.58785	-2.98425	-3.05854	-1.35239	-1.48495	-2.92491	-2.80821	-2.77927	-1.50364	-3.11758	-4.14623	-4.09216	-4.80272	-4.47618	-2.95276	-4.60923	-5.48989	-4.80272	-4.60923	-4.63314	-6.39737	-4.73168	-4.18604	-5.82058	-4.45054	-4.73168	-3.81146	-4.99327	-4.02312	-4.83253	-4.70379
AR@hsa-miR-301a-3p@8mer	AR	hsa-miR-301a-3p	8mer	-3.49889	-6.50259	-6.2994	-5.66979	-4.73168	-6.34822	-3.24228	-5.89881	-6.34822	-4.75768	-4.54217	-6.07864	-5.7466	-4.58454	-6.39737	-5.156	-4.75768	-4.78001	-4.94146	-4.14623	-7.25932	-6.39737	-6.55635	-7.25932	-7.1711	-6.79655	-6.50259	-8.00423	-6.20416	-7.00887	-5.70412	-6.93532	-6.24835	-6.11934	-6.34822	-5.98611	-6.55635	-6.79655	-7.00887	-5.70412
AR@hsa-miR-370-3p@8mer	AR	hsa-miR-370-3p	8mer	-2.67015	-5.42625	-6.2994	-4.83253	-3.82617	-5.4564	-5.38854	-4.85566	-4.67741	-3.40494	-3.72397	-3.75293	-2.97893	-2.80821	-5.70412	-4.40703	-3.42725	-3.68127	-4.94146	-4.14623	-5.42625	-5.38854	-5.4564	-7.25932	-5.89881	-5.86105	-5.52155	-8.00423	-6.20416	-7.00887	-5.4564	-5.94643	-5.66979	-4.60923	-6.34822	-6.73319	-5.94643	-5.35277	-5.4564	-5.05433
AR@hsa-miR-9-5p@8mer	AR	hsa-miR-9-5p	8mer	-2.24818	-4.32177	-4.75768	-4.29869	-2.34953	-3.54782	-2.52244	-2.87647	-3.52456	-3.40494	-3.37377	-3.6678	-2.08827	-1.84784	-3.45002	-3.2259	-2.62673	-2.65412	-3.6678	-4.14623	-5.25104	-4.91062	-4.70379	-5.1889	-4.12767	-5.86105	-5.1889	-4.78001	-4.91062	-5.86105	-4.96797	-5.62904	-5.82058	-4.16489	-4.91062	-5.05433	-5.7466	-4.85566	-4.96797	-5.70412
ARID1A@hsa-miR-101-3p.1@7mer-1a	ARID1A	hsa-miR-101-3p.1	7mer-1a	-7.25932	-5.11352	-6.0333	-5.0826	-3.8718	-5.78406	-4.27964	-8.42544	-4.75768	-4.45054	-3.8718	-5.22205	-4.4275	-4.07448	-4.63314	-5.156	-4.94146	-5.1889	-4.14623	-6.86415	-5.86105	-5.38854	-5.35277	-5.32188	-7.70145	-5.62904	-5.27955	-5.48989	-5.7466	-6.61219	-5.86105	-5.98611	-9.14832	-5.35277	-5.22205	-5.70412	-8.72574	-5.86105	-5.52155	-7.57355
ARID1A@hsa-miR-101-3p.1@8mer	ARID1A	hsa-miR-101-3p.1	8mer	-7.25932	-5.11352	-6.0333	-5.0826	-3.8718	-5.78406	-4.73168	-8.42544	-4.75768	-4.45054	-3.8718	-5.22205	-4.4275	-4.07448	-4.63314	-5.156	-4.94146	-5.1889	-4.14623	-6.86415	-5.86105	-5.38854	-5.5938	-5.32188	-7.70145	-5.62904	-5.42625	-5.55855	-5.7466	-6.61219	-5.86105	-5.98611	-9.14832	-5.35277	-5.48989	-6.24835	-8.72574	-5.86105	-5.52155	-7.57355
ARID1A@hsa-miR-101-3p.2@7mer-m8	ARID1A	hsa-miR-101-3p.2	7mer-m8	-3.07683	-4.96797	-5.1889	-4.70379	-2.98934	-5.156	-3.49889	-4.80272	-4.29869	-3.76741	-4.24385	-5.05433	-3.841	-3.68127	-4.00368	-5.156	-4.94146	-4.34399	-3.48621	-3.04674	-5.32188	-5.55855	-5.156	-5.32188	-5.55855	-5.7466	-5.70412	-5.02207	-5.11352	-6.0333	-5.156	-5.42625	-9.14832	-4.73168	-5.22205	-5.70412	-5.66979	-5.86105	-5.27955	-5.156
ARID1A@hsa-miR-101-3p.2@8mer	ARID1A	hsa-miR-101-3p.2	8mer	-3.97115	-5.82058	-6.0333	-5.32188	-7.70145	-5.78406	-4.73168	-5.7466	-5.4564	-6.73319	-6.86415	-5.94643	-4.80272	-4.56272	-6.20416	-7.35519	-7.70145	-4.94146	-6.55635	-4.00368	-9.24837	-8.72574	-5.5938	-9.23393	-6.07864	-7.45923	-9.16981	-6.0333	-5.7466	-8.19331	-5.86105	-5.98611	-9.14832	-5.35277	-8.72574	-7.70145	-6.16144	-9.14614	-7.84225	-5.7466
ARID1A@hsa-miR-142-5p@7mer-1a	ARID1A	hsa-miR-142-5p	7mer-1a	-7.25932	-8.00423	-8.72574	-8.42544	-7.70145	-8.72574	-6.86415	-8.42544	-9.41524	-6.73319	-6.86415	-8.42544	-7.70145	-9.15627	-7.35519	-7.35519	-7.70145	-8.42544	-6.55635	-6.86415	-9.24837	-8.72574	-9.17941	-9.23393	-7.70145	-7.45923	-9.16981	-9.15586	-8.72574	-8.19331	-8.72574	-8.00423	-9.14832	-7.35519	-8.72574	-7.70145	-8.72574	-9.14614	-7.84225	-7.57355
ARID1A@hsa-miR-144-3p@7mer-1a	ARID1A	hsa-miR-144-3p	7mer-1a	-0.392869	0.114614	-0.138456	-0.025714	-0.0309246	-0.233657	-0.0433034	-0.62947	-0.77226	-0.945672	-0.583172	-0.330968	-0.625977	-0.563976	-0.532546	-0.335676	-0.0391368	-0.0350248	-0.336565	0.118665	-0.746166	-0.728629	-0.322194	-0.45209	-0.450399	-1.0689	-0.896795	-0.898622	-0.458143	-0.905386	-0.904348	-0.695481	-0.898622	-0.255212	-0.319352	-0.142368	-0.568079	-1.12902	-0.774618	-7.57355
ARID1A@hsa-miR-144-3p@8mer	ARID1A	hsa-miR-144-3p	8mer	-7.25932	-8.00423	-8.72574	-8.42544	-7.70145	-8.72574	-5.1889	-5.7466	-9.41524	-6.73319	-6.86415	-8.42544	-7.70145	-9.15627	-7.35519	-7.35519	-7.70145	-8.42544	-4.65577	-4.00368	-9.24837	-8.72574	-9.17941	-9.23393	-7.70145	-7.45923	-9.16981	-9.15586	-8.72574	-8.19331	-8.72574	-8.00423	-9.14832	-7.35519	-8.72574	-7.70145	-8.72574	-9.14614	-7.84225	-7.57355
ARID1A@hsa-miR-153-3p@7mer-1a	ARID1A	hsa-miR-153-3p	7mer-1a	-3.60123	-8.00423	-8.72574	-8.42544	-7.70145	-8.72574	-6.86415	-8.42544	-9.41524	-6.73319	-6.86415	-8.42544	-7.70145	-9.15627	-7.35519	-7.35519	-7.70145	-8.42544	-6.55635	-6.86415	-5.66979	-8.72574	-9.17941	-9.23393	-7.70145	-7.45923	-9.16981	-9.15586	-8.72574	-8.19331	-8.72574	-8.00423	-9.14832	-7.35519	-8.72574	-7.70145	-8.72574	-9.14614	-7.84225	-7.57355
ARID1A@hsa-miR-19a-3p@7mer-1a	ARID1A	hsa-miR-19a-3p	7mer-1a	-3.07683	-4.96797	-4.58454	-4.32177	-3.8718	-5.156	-4.73168	-4.80272	-3.62684	-3.76741	-3.13321	-4.94146	-3.841	-2.71831	-3.5362	-3.6678	-3.81146	-3.93683	-3.32492	-3.04674	-4.88392	-5.55855	-5.02207	-4.03895	-5.52155	-5.62904	-5.42625	-5.32188	-5.11352	-5.66979	-5.156	-5.66979	-5.82058	-4.58454	-4.32177	-3.72397	-5.86105	-4.85566	-4.63314	-4.09216
ARID1A@hsa-miR-203a-3p.1@8mer	ARID1A	hsa-miR-203a-3p.1	8mer	-7.25932	-8.00423	-8.72574	-8.42544	-7.70145	-8.72574	-6.86415	-8.42544	-9.41524	-6.73319	-4.94146	-8.42544	-4.96797	-9.15627	-6.20416	-7.35519	-5.38854	-8.42544	-6.55635	-6.86415	-9.24837	-8.72574	-9.17941	-9.23393	-7.70145	-7.45923	-9.16981	-6.0333	-8.72574	-8.19331	-5.86105	-5.98611	-9.14832	-5.55855	-8.72574	-7.70145	-8.72574	-5.70412	-7.84225	-7.57355
ARID1A@hsa-miR-205-5p@7mer-1a	ARID1A	hsa-miR-205-5p	7mer-1a	-7.25932	-5.82058	-8.72574	-4.70379	-4.29869	-5.48989	-5.1889	-8.42544	-5.4564	-6.73319	-6.86415	-5.05433	-5.5938	-9.15627	-4.00368	-5.55855	-5.38854	-4.78001	-6.55635	-3.5103	-9.24837	-5.11352	-5.5938	-4.49689	-5.94643	-7.45923	-9.16981	-6.0333	-5.5938	-8.19331	-8.72574	-8.00423	-9.14832	-5.55855	-8.72574	-5.70412	-6.16144	-5.86105	-7.84225	-7.57355
ARID1A@hsa-miR-212-3p@7mer-m8	ARID1A	hsa-miR-212-3p	7mer-m8	-2.98934	-4.83253	-4.73168	-4.45054	-3.24228	-5.48989	-3.14888	-3.85641	-3.20979	-3.09086	-2.90654	-3.6678	-4.00368	-3.23428	-3.75293	-4.70379	-3.61428	-4.56272	-3.17937	-4.00368	-4.34399	-4.99327	-4.2245	-5.02207	-6.07864	-5.62904	-5.42625	-5.55855	-5.4564	-5.86105	-5.156	-5.89881	-5.62904	-5.35277	-3.8718	-5.70412	-4.96797	-5.27955	-5.27955	-4.54217
ARID1A@hsa-miR-216a-5p@7mer-m8	ARID1A	hsa-miR-216a-5p	7mer-m8	-2.98934	-4.63314	-5.5938	-4.45054	-4.29869	-4.91062	-4.27964	-5.7466	-5.4564	-6.73319	-4.24385	-5.05433	-3.841	-3.42725	-4.94146	-7.35519	-4.03895	-4.56272	-4.14623	-3.04674	-5.1889	-5.05433	-5.35277	-5.27955	-5.94643	-6.0333	-5.11352	-5.7466	-5.4564	-6.16144	-5.42625	-5.66979	-5.98611	-4.45054	-5.48989	-5.70412	-5.66979	-5.86105	-5.89881	-5.05433
ARID1A@hsa-miR-217@7mer-1a	ARID1A	hsa-miR-217	7mer-1a	-7.25932	-8.00423	-8.72574	-8.42544	-7.70145	-5.78406	-6.86415	-8.42544	-9.41524	-6.73319	-6.86415	-8.42544	-7.70145	-9.15627	-7.35519	-7.35519	-7.70145	-8.42544	-6.55635	-6.86415	-9.24837	-8.72574	-9.17941	-9.23393	-7.70145	-7.45923	-9.16981	-9.15586	-8.72574	-8.19331	-8.72574	-8.00423	-9.14832	-7.35519	-8.72574	-7.70145	-8.72574	-9.14614	-7.84225	-7.57355
ARID1A@hsa-miR-222-3p@7mer-m8	ARID1A	hsa-miR-222-3p	7mer-m8	-3.97115	-5.25104	-5.1889	-4.45054	-3.8718	-5.156	-4.73168	-4.94146	-5.4564	-3.76741	-3.34461	-5.22205	-7.70145	-4.07448	-4.63314	-4.70379	-5.38854	-5.1889	-6.55635	-3.26875	-4.88392	-5.05433	-5.5938	-4.70379	-4.99327	-5.7466	-5.27955	-5.55855	-5.5938	-6.20416	-5.1889	-5.55855	-5.98611	-4.73168	-4.47618	-6.24835	-6.16144	-9.14614	-7.84225	-5.156
ARID1A@hsa-miR-223-3p@7mer-m8	ARID1A	hsa-miR-223-3p	7mer-m8	-7.25932	-5.82058	-8.72574	-5.32188	-4.29869	-8.72574	-6.86415	-8.42544	-9.41524	-6.73319	-4.94146	-5.94643	-7.70145	-9.15627	-7.35519	-5.55855	-7.70145	-5.1889	-4.65577	-4.00368	-9.24837	-8.72574	-9.17941	-5.32188	-6.07864	-6.0333	-9.16981	-9.15586	-8.72574	-6.61219	-5.55855	-5.98611	-9.14832	-5.35277	-5.98611	-6.24835	-8.72574	-9.14614	-7.84225	-5.156
ARID1A@hsa-miR-30a-5p@8mer	ARID1A	hsa-miR-30a-5p	8mer	-3.97115	-5.82058	-8.72574	-5.32188	-7.70145	-8.72574	-6.86415	-8.42544	-9.41524	-6.73319	-6.86415	-8.42544	-7.70145	-9.15627	-7.35519	-7.35519	-7.70145	-5.1889	-6.55635	-6.86415	-9.24837	-5.82058	-5.5938	-9.23393	-7.70145	-7.45923	-9.16981	-9.15586	-8.72574	-6.61219	-5.86105	-8.00423	-9.14832	-7.35519	-8.72574	-7.70145	-8.72574	-9.14614	-5.89881	-7.57355
ARID1A@hsa-miR-31-5p@8mer	ARID1A	hsa-miR-31-5p	8mer	-7.25932	-8.00423	-8.72574	-8.42544	-7.70145	-8.72574	-6.86415	-8.42544	-9.41524	-6.73319	-6.86415	-8.42544	-7.70145	-9.15627	-7.35519	-7.35519	-7.70145	-8.42544	-6.55635	-6.86415	-9.24837	-8.72574	-9.17941	-9.23393	-7.70145	-7.45923	-9.16981	-9.15586	-8.72574	-8.19331	-8.72574	-8.00423	-9.14832	-7.35519	-8.72574	-7.70145	-8.72574	-9.14614	-7.84225	-7.57355
ARID1A@hsa-miR-377-3p@8mer	ARID1A	hsa-miR-377-3p	8mer	-3.97115	-8.00423	-8.72574	-8.42544	-7.70145	-8.72574	-6.86415	-8.42544	-9.41524	-6.73319	-6.86415	-8.42544	-7.70145	-9.15627	-7.35519	-7.35519	-7.70145	-8.42544	-6.55635	-6.86415	-9.24837	-8.72574	-9.17941	-9.23393	-7.70145	-7.45923	-9.16981	-9.15586	-8.72574	-8.19331	-8.72574	-8.00423	-5.98611	-7.35519	-5.98611	-6.24835	-8.72574	-9.14614	-7.84225	-5.7466
ARID1A@hsa-miR-455-5p@7mer-1a	ARID1A	hsa-miR-455-5p	7mer-1a	-2.19291	-2.10207	-3.40494	-2.38712	-2.36186	-3.65497	-2.05584	-2.92491	-2.52244	-2.5926	-2.41152	-2.74533	-2.41911	-2.08507	-2.74869	-2.67858	-2.66755	-2.55491	-2.48324	-1.97982	-3.34461	-4.47618	-3.08368	-2.39196	-3.36384	-4.54217	-3.03959	-3.5362	-4.54217	-4.14623	-4.36408	-4.12767	-3.26875	-2.85901	-3.60123	-2.79756	-3.8718	-4.38529	-4.05592	-2.98425
ARID1A@hsa-miR-802@7mer-m8	ARID1A	hsa-miR-802	7mer-m8	-2.98934	-5.11352	-5.5938	-5.0826	-3.8718	-5.78406	-4.27964	-5.02207	-5.4564	-4.45054	-4.94146	-8.42544	-4.96797	-4.07448	-4.94146	-5.55855	-5.38854	-4.78001	-4.65577	-6.86415	-5.32188	-5.38854	-5.35277	-9.23393	-5.55855	-5.86105	-5.70412	-5.7466	-5.5938	-6.61219	-5.55855	-5.89881	-5.82058	-5.05433	-5.7466	-6.24835	-5.86105	-5.70412	-5.42625	-5.156
ARID1A@hsa-miR-9-5p@7mer-m8	ARID1A	hsa-miR-9-5p	7mer-m8	-3.26875	-5.11352	-5.5938	-4.45054	-7.70145	-5.42625	-4.27964	-4.80272	-4.29869	-4.45054	-6.86415	-4.94146	-4.96797	-4.07448	-6.20416	-4.70379	-7.70145	-4.56272	-6.55635	-4.00368	-5.1889	-5.11352	-5.35277	-9.23393	-5.94643	-6.0333	-9.16981	-6.0333	-5.35277	-5.86105	-5.55855	-5.66979	-5.98611	-5.05433	-5.7466	-7.70145	-4.96797	-5.86105	-5.42625	-5.7466
ARID1B@hsa-miR-128-3p@8mer	ARID1B	hsa-miR-128-3p	8mer	-5.86105	-5.42625	-6.93532	-6.24835	-6.16144	-5.66979	-6.93532	-5.78406	-4.27964	-4.45054	-5.4564	-5.35277	-5.11352	-6.11934	-7.70145	-6.24835	-6.45071	-4.94146	-5.48989	-6.16144	-6.73319	-6.11934	-7.45923	-6.11934	-5.89881	-5.89881	-6.24835	-6.34822	-6.50259	-7.1711	-5.42625	-5.7466	-7.35519	-5.48989	-5.22205	-6.67092	-6.79655	-5.82058	-6.50259	-6.11934
ARID1B@hsa-miR-132-3p@8mer	ARID1B	hsa-miR-132-3p	8mer	-5.86105	-6.50259	-6.93532	-6.24835	-6.16144	-6.67092	-6.93532	-8.42544	-6.86415	-6.50259	-5.4564	-8.42544	-8.42544	-6.11934	-7.70145	-5.156	-5.25104	-7.25932	-5.48989	-6.16144	-5.7466	-6.11934	-7.45923	-6.11934	-6.86415	-6.24835	-6.24835	-6.34822	-5.70412	-7.1711	-9.15584	-6.45071	-7.35519	-6.16144	-8.19331	-5.94643	-6.79655	-6.24835	-6.50259	-6.11934
ARID1B@hsa-miR-140-3p.2@7mer-1a	ARID1B	hsa-miR-140-3p.2	7mer-1a	-5.86105	-6.50259	-6.93532	-6.24835	-6.16144	-6.67092	-6.93532	-8.42544	-6.86415	-3.73795	-5.4564	-8.42544	-8.42544	-6.11934	-6.24835	-6.24835	-6.45071	-7.25932	-5.48989	-6.16144	-6.73319	-6.11934	-5.52155	-6.11934	-6.86415	-5.89881	-6.24835	-6.34822	-6.50259	-6.45071	-5.86105	-6.45071	-7.35519	-6.16144	-8.19331	-5.94643	-6.79655	-5.82058	-6.50259	-5.156
ARID1B@hsa-miR-142-5p@7mer-1a	ARID1B	hsa-miR-142-5p	7mer-1a	-5.86105	-6.50259	-6.93532	-6.24835	-6.16144	-6.67092	-6.93532	-8.42544	-6.86415	-6.50259	-5.4564	-8.42544	-8.42544	-6.11934	-7.70145	-6.24835	-6.45071	-7.25932	-5.48989	-6.16144	-6.73319	-6.11934	-7.45923	-6.11934	-6.86415	-6.24835	-6.24835	-6.34822	-6.50259	-7.1711	-9.15584	-6.45071	-7.35519	-6.16144	-8.19331	-6.67092	-6.79655	-6.24835	-6.50259	-6.11934
ARID1B@hsa-miR-219a-2-3p@7mer-m8	ARID1B	hsa-miR-219a-2-3p	7mer-m8	-2.39488	-2.63648	-2.62188	-3.01081	-1.79964	-2.458	-2.80456	-2.24034	-2.18306	-2.50538	-2.34032	-2.55071	-1.63619	-3.01613	-2.67015	-3.73795	-2.30593	-2.2297	-2.82305	-2.11682	-3.42725	-3.57323	-2.51511	-3.30472	-4.1087	-4.34399	-2.96342	-2.31521	-3.41584	-2.31521	-2.5386	-2.61701	-3.91868	-3.26875	-2.95276	-3.39422	-2.59684	-3.85641	-1.92054	-2.77227
ARID1B@hsa-miR-27a-3p@7mer-m8	ARID1B	hsa-miR-27a-3p	7mer-m8	-2.05658	-3.60123	-2.51099	-3.57323	-2.29571	-3.36384	-2.16392	-2.16002	-2.27821	-2.19697	-2.37841	-2.44796	-2.10207	-2.47595	-3.2019	-2.41152	-2.16581	-1.53968	-2.67593	-2.11682	-2.25961	-2.60146	-2.11858	-1.97982	-2.34559	-2.35386	-2.57422	-2.45476	-2.03582	-3.58803	-3.72397	-2.74233	-2.41761	-2.00472	-2.39632	-2.6391	-2.17984	-2.61424	-2.95276	-1.65717
ARID1B@hsa-miR-29a-3p@8mer	ARID1B	hsa-miR-29a-3p	8mer	-5.86105	-6.50259	-6.93532	-6.24835	-6.16144	-6.67092	-5.22205	-8.42544	-6.86415	-6.50259	-5.4564	-8.42544	-8.42544	-6.11934	-7.70145	-6.24835	-6.45071	-7.25932	-5.48989	-6.16144	-6.73319	-6.11934	-7.45923	-6.11934	-6.86415	-6.24835	-5.52155	-6.34822	-6.50259	-7.1711	-9.15584	-6.45071	-7.35519	-6.16144	-8.19331	-5.94643	-6.79655	-6.24835	-6.50259	-6.11934
ARID1B@hsa-miR-302c-3p.2@7mer-m8	ARID1B	hsa-miR-302c-3p.2	7mer-m8	-3.02782	-5.62904	-5.4564	-6.24835	-3.60123	-6.67092	-5.22205	-8.42544	-4.27964	-6.50259	-5.4564	-8.42544	-5.11352	-6.11934	-7.70145	-5.156	-6.45071	-4.94146	-4.47618	-3.91868	-5.7466	-6.11934	-7.45923	-4.45054	-5.98611	-5.89881	-6.24835	-5.86105	-6.50259	-6.11934	-9.15584	-5.7466	-7.35519	-6.16144	-5.98611	-6.67092	-6.0333	-6.24835	-5.25104	-6.11934
ARID1B@hsa-miR-323a-3p@8mer	ARID1B	hsa-miR-323a-3p	8mer	-3.38409	-6.50259	-6.93532	-6.24835	-4.1087	-6.67092	-6.93532	-8.42544	-6.86415	-6.50259	-5.4564	-5.35277	-5.70412	-6.11934	-7.70145	-6.24835	-5.25104	-7.25932	-5.48989	-6.16144	-5.7466	-6.11934	-7.45923	-6.11934	-6.86415	-5.89881	-5.52155	-6.34822	-5.70412	-6.45071	-5.27955	-6.45071	-7.35519	-5.25104	-5.98611	-5.94643	-6.79655	-5.82058	-6.50259	-6.11934
ARID1B@hsa-miR-340-5p@7mer-m8	ARID1B	hsa-miR-340-5p	7mer-m8	-5.86105	-6.50259	-6.93532	-6.24835	-6.16144	-6.67092	-6.93532	-8.42544	-6.86415	-6.50259	-5.4564	-8.42544	-8.42544	-6.11934	-7.70145	-6.24835	-6.45071	-7.25932	-5.48989	-6.16144	-6.73319	-6.11934	-7.45923	-6.11934	-6.86415	-6.24835	-6.24835	-6.34822	-6.50259	-7.1711	-9.15584	-6.45071	-7.35519	-6.16144	-8.19331	-6.67092	-6.79655	-6.24835	-6.50259	-6.11934
ARID1B@hsa-miR-367-3p@8mer	ARID1B	hsa-miR-367-3p	8mer	-5.86105	-6.50259	-6.93532	-6.24835	-6.16144	-6.67092	-6.93532	-8.42544	-6.86415	-4.45054	-5.4564	-5.94643	-8.42544	-6.11934	-7.70145	-6.24835	-6.45071	-7.25932	-5.48989	-6.16144	-6.73319	-5.5938	-5.52155	-6.11934	-6.86415	-6.24835	-6.24835	-6.34822	-6.50259	-7.1711	-5.27955	-6.45071	-7.35519	-6.16144	-8.19331	-6.67092	-6.79655	-6.24835	-6.50259	-6.11934
ARID1B@hsa-miR-382-5p@7mer-m8	ARID1B	hsa-miR-382-5p	7mer-m8	-1.9914	-2.68932	-3.00555	-3.7964	-2.19601	-2.99532	-1.86516	-2.2019	-2.18306	-2.19697	-1.88956	-2.5763	-1.62396	-2.28313	-3.2019	-2.41152	-2.50355	-1.66193	-3.00044	-2.71511	-1.96509	-2.87204	-2.18596	-1.75087	-2.55491	-1.96641	-2.21715	-2.60662	-2.15165	-2.70661	-3.24228	-2.34032	-2.78272	-2.28427	-2.02879	-3.39422	-2.82676	-2.41603	-2.95276	-1.87531
ARID1B@hsa-miR-493-5p@7mer-m8	ARID1B	hsa-miR-493-5p	7mer-m8	-2.91593	-4.49689	-4.2245	-3.57323	-2.24034	-4.91062	-4.75768	-4.49689	-2.86346	-2.58533	-3.25058	-4.67741	-2.57422	-4.09216	-3.6678	-4.78001	-3.64052	-3.03959	-3.00044	-3.42725	-3.62684	-4.88392	-4.18604	-2.74533	-4.91062	-4.56272	-5.32188	-4.58454	-4.78001	-5.38854	-4.73168	-4.45054	-5.156	-4.45054	-3.97115	-4.32177	-4.80272	-4.85566	-5.25104	-4.18604
ARID1B@hsa-miR-493-5p@8mer	ARID1B	hsa-miR-493-5p	8mer	-5.86105	-6.50259	-5.0826	-4.49689	-4.1087	-5.55855	-6.93532	-5.35277	-6.86415	-4.45054	-5.4564	-5.1889	-4.60923	-6.11934	-5.5938	-6.24835	-6.45071	-7.25932	-3.33453	-6.16144	-5.156	-6.11934	-5.32188	-5.27955	-5.89881	-5.89881	-5.52155	-5.52155	-6.50259	-6.20416	-5.27955	-5.35277	-5.62904	-6.16144	-5.02207	-5.94643	-6.79655	-6.24835	-5.42625	-6.11934
ARID1B@hsa-miR-9-5p@7mer-m8	ARID1B	hsa-miR-9-5p	7mer-m8	-0.0493838	0.137821	-0.0598906	-0.424402	-0.0902314	0.307345	-0.0425898	-0.175789	-0.36996	-0.677389	0.113066	-0.670222	-0.065638	-0.591678	-0.636269	-0.494885	0.0338994	0.404394	-0.230883	-0.0517638	0.541344	0.557872	0.379174	0.448444	0.321732	0.251581	0.0564224	0.276509	0.331795	-0.180626	0.00960281	0.19597	0.293236	0.830557	0.466638	-0.0232955	0.231635	0.237873	0.135555	0.130323
ARID2@hsa-miR-101-3p.1@7mer-1a	ARID2	hsa-miR-101-3p.1	7mer-1a	-2.57194	-3.57323	-5.1889	-3.57323	-2.66224	-4.24385	-2.74233	-2.34559	-2.37403	-2.28313	-2.27949	-3.71012	-2.4668	-2.77927	-3.01081	-3.40494	-2.19192	-1.82181	-2.73025	-2.75873	-3.69475	-3.76741	-3.88748	-2.2584	-4.2245	-4.83253	-3.64052	-4.18604	-5.70412	-4.1087	-4.63314	-4.45054	-4.2245	-3.5103	-2.97378	-4.27964	-4.20642	-4.20642	-4.56272	-2.64656
ARID2@hsa-miR-101-3p.2@7mer-1a	ARID2	hsa-miR-101-3p.2	7mer-1a	-1.79964	-2.59684	-2.81913	-1.57088	-1.25983	-2.20917	-0.921918	-1.41623	-1.48539	-1.79915	-0.988432	-1.31207	-1.18149	-2.06298	-2.01213	-2.12113	-1.07535	-1.13618	-2.001	-1.80852	-2.59684	-2.82676	-1.86987	-3.88748	-2.91593	-1.76293	-2.79349	-3.06474	-2.87204	-2.98934	-2.04347	-2.70944	-1.85554	-2.17984	-2.40507	-1.65047	-2.02511	-2.16101	-3.65497	-1.77262
ARID2@hsa-miR-101-3p.2@7mer-m8	ARID2	hsa-miR-101-3p.2	7mer-m8	-1.79964	-2.56128	-2.75559	-1.57088	-1.25983	-2.16002	-0.886609	-1.41623	-1.5152	-1.79915	-1.01055	-1.29458	-1.18883	-2.06298	-1.92574	-2.07024	-1.04348	-1.08992	-2.001	-1.71268	-2.4797	-2.77607	-1.83866	-3.88748	-2.91593	-2.17789	-2.70076	-2.95845	-2.77607	-2.75873	-1.8871	-2.55923	-2.02879	-2.17984	-2.32187	-1.7137	-2.02511	-2.04127	-3.65497	-1.64068
ARID2@hsa-miR-103a-3p@8mer	ARID2	hsa-miR-103a-3p	8mer	-5.35277	-6.45071	-6.2994	-5.86105	-5.62904	-6.50259	-6.45071	-7.84225	-6.79655	-5.94643	-5.1889	-7.57355	-8.42544	-5.42625	-7.35519	-6.0333	-6.07864	-6.2994	-5.05433	-5.98611	-6.39737	-6.07864	-7.57355	-5.62904	-5.98611	-6.16144	-5.94643	-6.20416	-6.0333	-6.86415	-7.45923	-6.2994	-6.93532	-5.94643	-7.00887	-6.61219	-6.45071	-5.98611	-6.2994	-5.94643
ARID2@hsa-miR-1197@8mer	ARID2	hsa-miR-1197	8mer	-1.71728	-2.35792	-2.1055	-1.48062	-1.37367	-1.68596	-1.0877	-1.76511	-1.48539	-1.81684	-0.904074	-1.44862	-1.55862	-1.82343	-2.03967	-2.12113	-0.902212	-1.17783	-1.102	-2.11947	-2.4797	-2.24818	-2.33625	-2.19192	-2.14609	-2.00774	-2.51099	-3.30472	-2.38258	-2.4797	-2.25032	-2.65412	-2.02879	-2.35792	-2.01284	-2.37259	-2.465	-2.86736	-2.61932	-1.33059
ARID2@hsa-miR-1271-5p@7mer-1a	ARID2	hsa-miR-1271-5p	7mer-1a	-3.69475	-6.45071	-5.7466	-4.91062	-4.00368	-6.50259	-6.45071	-7.84225	-3.64052	-4.32177	-3.13321	-5.27955	-4.60923	-3.90272	-4.94146	-5.156	-5.0826	-4.29869	-5.05433	-5.98611	-5.27955	-5.27955	-5.35277	-5.62904	-6.67092	-6.16144	-5.4564	-5.48989	-5.70412	-5.98611	-5.42625	-5.70412	-5.7466	-5.42625	-5.22205	-6.61219	-5.7466	-5.98611	-5.55855	-5.94643
ARID2@hsa-miR-128-3p@7mer-1a	ARID2	hsa-miR-128-3p	7mer-1a	-5.35277	-6.45071	-6.2994	-4.91062	-5.62904	-5.66979	-6.45071	-5.32188	-6.79655	-5.94643	-4.47618	-5.7466	-5.66979	-5.42625	-7.35519	-6.0333	-4.56272	-5.11352	-5.05433	-5.98611	-5.70412	-5.55855	-7.57355	-5.27955	-5.98611	-6.16144	-5.94643	-6.20416	-6.0333	-6.86415	-5.86105	-6.2994	-6.93532	-5.94643	-5.66979	-6.61219	-6.45071	-5.156	-5.55855	-5.94643
ARID2@hsa-miR-132-3p@7mer-1a	ARID2	hsa-miR-132-3p	7mer-1a	-5.35277	-5.62904	-6.2994	-5.86105	-5.62904	-6.50259	-4.63314	-5.70412	-4.26166	-5.94643	-3.5362	-5.05433	-4.60923	-3.90272	-7.35519	-5.156	-6.07864	-5.11352	-4.27964	-5.98611	-5.0826	-6.07864	-5.52155	-5.62904	-6.67092	-5.7466	-4.94146	-5.78406	-6.0333	-6.24835	-5.27955	-5.70412	-6.93532	-5.42625	-5.4564	-6.61219	-6.45071	-5.98611	-6.2994	-4.80272
ARID2@hsa-miR-1-3p@7mer-m8	ARID2	hsa-miR-1-3p	7mer-m8	-5.35277	-5.62904	-6.2994	-4.91062	-5.62904	-6.50259	-4.18604	-7.84225	-6.79655	-4.32177	-4.47618	-5.7466	-4.34399	-3.90272	-4.94146	-6.0333	-6.07864	-4.88392	-4.27964	-5.98611	-6.39737	-5.55855	-7.57355	-5.0826	-5.98611	-5.89881	-5.94643	-6.20416	-6.0333	-6.16144	-5.42625	-5.70412	-5.89881	-5.94643	-5.4564	-5.86105	-6.45071	-5.7466	-6.2994	-5.94643
ARID2@hsa-miR-140-3p.2@7mer-m8	ARID2	hsa-miR-140-3p.2	7mer-m8	-0.943693	-1.94022	-1.72026	-1.12929	-1.34268	-1.27434	-0.988432	-1.09282	-1.23215	-1.84664	-0.78072	-1.50711	-1.20792	-1.05892	-1.3517	-0.944287	-0.948377	-0.568338	-0.636269	-2.06851	-1.47685	-2.05978	-1.52025	-2.0296	-1.34861	-1.89765	-1.51327	-2.28176	-1.9323	-2.30726	-2.89746	-2.48324	-1.69987	-1.07425	-1.4815	-2.10638	-1.62739	-1.62479	-2.61932	-1.54207
ARID2@hsa-miR-142-5p@8mer	ARID2	hsa-miR-142-5p	8mer	-0.930557	-1.18268	-1.24383	-1.39451	-1.43491	-0.666507	-0.413276	-0.358252	-0.841615	-1.1148	-0.401985	-1.1799	-0.96735	-0.985945	-1.01601	-1.07871	-0.60219	0.012677	-0.696571	-1.90909	-1.35685	-1.53172	-1.08565	-1.27533	-1.41951	-1.72267	-0.994138	-1.2191	-1.29712	-1.42656	-1.10029	-1.46281	-1.41623	-1.32831	-1.0221	-1.23032	-1.43457	-1.70532	-1.40408	-1.23497
ARID2@hsa-miR-144-3p@7mer-m8	ARID2	hsa-miR-144-3p	7mer-m8	-5.35277	-6.45071	-5.7466	-5.86105	-4.00368	-6.50259	-6.45071	-5.70412	-6.79655	-4.32177	-5.1889	-5.27955	-4.83253	-5.42625	-6.20416	-5.156	-4.56272	-5.11352	-5.05433	-3.88748	-5.70412	-5.55855	-7.57355	-5.62904	-6.67092	-6.16144	-5.4564	-5.5938	-5.70412	-6.86415	-5.27955	-5.94643	-6.93532	-5.94643	-5.66979	-6.61219	-5.94643	-5.7466	-6.2994	-4.80272
ARID2@hsa-miR-144-3p@8mer	ARID2	hsa-miR-144-3p	8mer	-5.35277	-6.45071	-6.2994	-5.86105	-5.62904	-6.50259	-6.45071	-7.84225	-6.79655	-5.94643	-5.1889	-7.57355	-4.99327	-5.42625	-7.35519	-5.156	-5.0826	-5.11352	-5.05433	-5.98611	-6.39737	-5.55855	-7.57355	-5.62904	-5.25104	-6.16144	-5.94643	-5.78406	-6.0333	-6.86415	-5.52155	-5.94643	-6.93532	-5.94643	-5.89881	-6.61219	-6.45071	-5.7466	-6.2994	-4.80272
ARID2@hsa-miR-145-5p@7mer-1a	ARID2	hsa-miR-145-5p	7mer-1a	-3.69475	-6.45071	-6.2994	-5.86105	-5.62904	-5.4564	-4.99327	-5.70412	-6.79655	-5.94643	-4.47618	-5.7466	-4.83253	-5.42625	-7.35519	-5.156	-6.07864	-6.2994	-5.05433	-5.98611	-6.39737	-6.07864	-7.57355	-5.62904	-5.98611	-6.16144	-5.32188	-6.20416	-6.0333	-6.86415	-7.45923	-6.2994	-6.93532	-5.42625	-5.89881	-6.61219	-6.45071	-5.98611	-6.2994	-5.94643
ARID2@hsa-miR-155-5p@7mer-m8	ARID2	hsa-miR-155-5p	7mer-m8	-5.35277	-6.45071	-6.2994	-5.86105	-5.62904	-6.50259	-6.45071	-7.84225	-6.79655	-5.94643	-5.1889	-7.57355	-8.42544	-5.42625	-7.35519	-6.0333	-6.07864	-6.2994	-5.05433	-5.98611	-6.39737	-6.07864	-7.57355	-5.62904	-6.67092	-6.16144	-5.94643	-6.20416	-5.70412	-6.86415	-7.45923	-5.94643	-6.93532	-5.94643	-7.00887	-6.61219	-6.45071	-5.98611	-6.2994	-5.94643
ARID2@hsa-miR-155-5p@8mer	ARID2	hsa-miR-155-5p	8mer	-5.35277	-6.45071	-6.2994	-5.86105	-5.62904	-6.50259	-6.45071	-7.84225	-6.79655	-5.94643	-5.1889	-7.57355	-8.42544	-5.42625	-7.35519	-6.0333	-6.07864	-6.2994	-5.05433	-5.98611	-6.39737	-6.07864	-7.57355	-5.62904	-6.67092	-6.16144	-5.94643	-6.20416	-6.0333	-6.86415	-7.45923	-6.2994	-6.93532	-5.94643	-7.00887	-6.61219	-6.45071	-5.98611	-6.2994	-5.94643
ARID2@hsa-miR-181a-5p@7mer-m8	ARID2	hsa-miR-181a-5p	7mer-m8	-0.245293	-0.824032	-0.990903	-0.111349	-5.62904	-0.233345	0.34365	-7.84225	-0.552053	-0.804076	0.0642911	-0.502377	-0.327879	-0.680506	-0.476251	-0.0346898	-0.376694	0.601483	-0.22403	-0.713703	-0.538455	-0.706388	-0.214966	0.138215	-1.10603	-0.849867	-0.731585	-6.20416	-0.541219	-0.709159	-0.774089	-1.35859	-0.953392	-0.236274	-0.278951	-0.853534	-0.499566	-0.468063	-0.548702	-1.07927
ARID2@hsa-miR-182-5p@8mer	ARID2	hsa-miR-182-5p	8mer	-1.48495	-2.0645	-1.79807	-0.965442	-1.28756	-1.24581	-0.886609	-1.16784	-0.94944	-1.87598	-0.63489	-1.69558	-1.20792	-1.60988	-1.48224	-1.79373	-0.86266	-0.53903	-0.696571	-2.75873	-1.94477	-2.384	-2.05131	-1.45933	-1.70532	-2.10467	-1.55131	-2.12828	-1.76771	-1.96573	-2.54662	-2.32702	-2.14516	-1.21189	-1.86109	-2.59473	-2.67015	-1.92514	-2.00314	-2.44635
ARID2@hsa-miR-194-5p@7mer-m8	ARID2	hsa-miR-194-5p	7mer-m8	-5.35277	-6.45071	-6.2994	-4.63314	-5.62904	-5.66979	-6.45071	-7.84225	-6.79655	-3.69475	-5.1889	-7.57355	-8.42544	-3.90272	-7.35519	-6.0333	-6.07864	-5.11352	-5.05433	-5.98611	-6.39737	-6.07864	-7.57355	-5.0826	-5.98611	-5.89881	-5.94643	-6.20416	-5.70412	-6.86415	-5.86105	-6.2994	-6.93532	-5.94643	-5.66979	-5.86105	-6.45071	-5.98611	-6.2994	-5.11352
ARID2@hsa-miR-199a-5p@7mer-1a	ARID2	hsa-miR-199a-5p	7mer-1a	-5.35277	-5.62904	-6.2994	-4.91062	-5.62904	-5.66979	-4.63314	-5.32188	-6.79655	-5.94643	-5.1889	-5.7466	-4.99327	-5.42625	-5.55855	-6.0333	-6.07864	-5.11352	-5.05433	-3.88748	-6.39737	-6.07864	-4.88392	-5.27955	-5.89881	-5.89881	-5.4564	-5.78406	-6.0333	-6.86415	-5.52155	-6.2994	-6.93532	-5.94643	-5.89881	-6.61219	-6.45071	-5.98611	-6.2994	-5.94643
ARID2@hsa-miR-203a-3p.1@8mer	ARID2	hsa-miR-203a-3p.1	8mer	-2.61932	-3.75293	-5.11352	-5.86105	-2.66224	-4.34399	-2.64146	-2.34559	-2.41603	-2.10902	-2.37841	-3.71012	-2.58313	-2.91106	-3.01081	-3.00555	-2.36799	-1.86052	-2.73025	-3.34461	-4.32177	-3.58803	-4.2245	-2.30593	-4.2245	-4.83253	-4.26166	-4.27964	-5.35277	-4.58454	-4.65577	-4.65577	-4.29869	-3.5103	-3.14177	-3.91868	-4.29869	-4.03895	-4.65577	-4.49689
ARID2@hsa-miR-208a-3p@7mer-1a	ARID2	hsa-miR-208a-3p	7mer-1a	-1.28236	-1.7758	-2.1055	-0.430777	-1.28756	-1.54408	-0.886609	-0.926321	-1.35272	-1.53328	-1.05721	-1.52185	-1.1973	-1.00698	-2.06141	-0.688614	-0.756435	-0.458143	-0.845074	-1.85797	-1.26694	-1.36416	-1.49402	-0.457841	-1.61686	-1.94805	-1.23778	-2.16101	-2.52426	-1.5558	-2.25032	-1.86168	-1.45116	-1.13336	-1.29458	-2.18903	-2.02511	-1.79148	-1.75818	-1.23497
ARID2@hsa-miR-212-3p@7mer-m8	ARID2	hsa-miR-212-3p	7mer-m8	-5.35277	-6.45071	-6.2994	-5.86105	-5.62904	-6.50259	-4.99327	-7.84225	-6.79655	-5.94643	-5.1889	-5.7466	-8.42544	-5.42625	-5.55855	-6.0333	-6.07864	-5.11352	-5.05433	-5.98611	-6.39737	-6.07864	-7.57355	-5.27955	-6.67092	-5.89881	-5.4564	-5.5938	-6.0333	-6.86415	-7.45923	-5.94643	-5.7466	-5.94643	-7.00887	-5.38854	-6.45071	-5.7466	-5.55855	-5.11352
ARID2@hsa-miR-217@7mer-1a	ARID2	hsa-miR-217	7mer-1a	-5.35277	-6.45071	-6.2994	-5.86105	-5.62904	-6.50259	-4.99327	-7.84225	-6.79655	-5.94643	-5.1889	-7.57355	-8.42544	-5.42625	-7.35519	-6.0333	-6.07864	-6.2994	-5.05433	-5.98611	-5.70412	-6.07864	-7.57355	-5.62904	-5.98611	-6.16144	-5.94643	-6.20416	-6.0333	-6.24835	-7.45923	-6.2994	-6.93532	-5.94643	-5.89881	-6.61219	-6.45071	-5.98611	-6.2994	-5.94643
ARID2@hsa-miR-24-3p@7mer-1a	ARID2	hsa-miR-24-3p	7mer-1a	-5.35277	-6.45071	-6.2994	-5.86105	-5.62904	-6.50259	-4.99327	-7.84225	-6.79655	-5.94643	-5.1889	-5.7466	-8.42544	-5.42625	-7.35519	-6.0333	-6.07864	-6.2994	-4.27964	-5.98611	-6.39737	-6.07864	-7.57355	-5.62904	-6.67092	-6.16144	-5.4564	-6.20416	-6.0333	-6.86415	-7.45923	-6.2994	-6.93532	-5.42625	-5.89881	-6.61219	-6.45071	-5.98611	-6.2994	-5.94643
ARID2@hsa-miR-26a-5p@7mer-m8	ARID2	hsa-miR-26a-5p	7mer-m8	-3.27786	-5.62904	-6.2994	-4.63314	-4.00368	-5.55855	-4.99327	-5.70412	-4.26166	-4.32177	-5.1889	-5.27955	-4.83253	-5.42625	-7.35519	-5.156	-5.0826	-6.2994	-5.05433	-3.88748	-6.39737	-5.27955	-5.52155	-5.62904	-6.67092	-5.62904	-5.4564	-6.20416	-6.0333	-6.86415	-5.42625	-5.94643	-5.89881	-4.75768	-5.4564	-5.38854	-5.94643	-5.98611	-6.2994	-5.94643
ARID2@hsa-miR-27a-3p@7mer-m8	ARID2	hsa-miR-27a-3p	7mer-m8	-5.35277	-5.38854	-5.35277	-5.86105	-4.00368	-5.55855	-6.45071	-5.32188	-6.79655	-5.94643	-5.1889	-5.156	-5.66979	-5.42625	-6.20416	-6.0333	-6.07864	-4.29869	-5.05433	-5.98611	-5.27955	-5.55855	-5.35277	-5.0826	-5.62904	-6.16144	-5.94643	-5.78406	-5.70412	-6.16144	-5.52155	-6.2994	-6.93532	-5.42625	-5.22205	-5.86105	-6.45071	-5.98611	-6.2994	-5.94643
ARID2@hsa-miR-31-5p@7mer-1a	ARID2	hsa-miR-31-5p	7mer-1a	-2.88512	-6.45071	-6.2994	-5.86105	-2.91106	-6.50259	-4.99327	-7.84225	-4.91062	-5.94643	-5.1889	-5.27955	-8.42544	-3.90272	-4.38529	-5.156	-5.0826	-4.88392	-3.46334	-5.98611	-6.39737	-5.27955	-5.35277	-5.62904	-6.67092	-6.16144	-5.94643	-5.78406	-6.0333	-5.5938	-5.86105	-6.2994	-5.89881	-5.94643	-5.89881	-6.61219	-6.45071	-5.98611	-5.55855	-5.94643
ARID2@hsa-miR-369-3p@7mer-m8	ARID2	hsa-miR-369-3p	7mer-m8	-5.35277	-6.45071	-6.2994	-5.86105	-5.62904	-6.50259	-6.45071	-7.84225	-6.79655	-5.94643	-5.1889	-7.57355	-8.42544	-5.42625	-7.35519	-6.0333	-6.07864	-6.2994	-5.05433	-5.98611	-6.39737	-6.07864	-7.57355	-5.62904	-6.67092	-6.16144	-5.94643	-6.20416	-6.0333	-6.86415	-7.45923	-6.2994	-6.93532	-5.94643	-7.00887	-6.61219	-6.45071	-5.98611	-6.2994	-5.94643
ARID2@hsa-miR-369-3p@8mer	ARID2	hsa-miR-369-3p	8mer	-3.27786	-6.45071	-5.7466	-4.63314	-3.49889	-5.66979	-4.99327	-5.02207	-3.64052	-5.94643	-4.47618	-5.7466	-4.60923	-3.40494	-7.35519	-6.0333	-5.0826	-4.58454	-2.93891	-3.88748	-4.80272	-5.55855	-7.57355	-5.62904	-5.22205	-5.7466	-5.4564	-5.48989	-6.0333	-6.86415	-5.42625	-5.94643	-5.89881	-5.94643	-5.22205	-6.61219	-4.99327	-5.7466	-5.55855	-5.94643
ARID2@hsa-miR-374a-5p@7mer-m8	ARID2	hsa-miR-374a-5p	7mer-m8	-5.35277	-6.45071	-6.2994	-5.86105	-5.62904	-6.50259	-6.45071	-7.84225	-6.79655	-5.94643	-5.1889	-7.57355	-8.42544	-5.42625	-7.35519	-6.0333	-6.07864	-6.2994	-5.05433	-5.98611	-6.39737	-6.07864	-7.57355	-5.62904	-6.67092	-6.16144	-5.94643	-6.20416	-6.0333	-6.86415	-7.45923	-6.2994	-6.93532	-5.94643	-7.00887	-6.61219	-6.45071	-5.98611	-6.2994	-5.94643
ARID2@hsa-miR-374c-5p@7mer-m8	ARID2	hsa-miR-374c-5p	7mer-m8	-5.35277	-6.45071	-6.2994	-5.86105	-5.62904	-6.50259	-6.45071	-7.84225	-6.79655	-5.94643	-5.1889	-7.57355	-8.42544	-5.42625	-7.35519	-6.0333	-6.07864	-6.2994	-5.05433	-5.98611	-6.39737	-6.07864	-7.57355	-5.62904	-6.67092	-6.16144	-5.94643	-6.20416	-6.0333	-6.86415	-7.45923	-6.2994	-6.93532	-5.94643	-7.00887	-6.61219	-6.45071	-5.98611	-6.2994	-5.94643
ARID2@hsa-miR-376c-3p@8mer	ARID2	hsa-miR-376c-3p	8mer	-5.35277	-6.45071	-6.2994	-5.86105	-5.62904	-5.55855	-6.45071	-7.84225	-6.79655	-5.94643	-5.1889	-5.27955	-5.66979	-5.42625	-7.35519	-6.0333	-6.07864	-6.2994	-5.05433	-5.98611	-5.70412	-5.55855	-5.52155	-5.62904	-6.67092	-6.16144	-5.94643	-5.78406	-6.0333	-6.86415	-5.52155	-5.70412	-6.93532	-5.42625	-5.66979	-5.86105	-6.45071	-5.98611	-6.2994	-5.94643
ARID2@hsa-miR-383-5p.1@7mer-m8	ARID2	hsa-miR-383-5p.1	7mer-m8	-5.35277	-5.38854	-6.2994	-4.91062	-5.62904	-5.66979	-6.45071	-5.70412	-6.79655	-5.94643	-5.1889	-5.27955	-5.66979	-5.42625	-6.20416	-5.156	-6.07864	-4.29869	-4.27964	-5.98611	-6.39737	-6.07864	-5.35277	-5.62904	-5.42625	-5.89881	-5.4564	-6.20416	-5.55855	-6.86415	-7.45923	-6.2994	-6.93532	-5.42625	-5.66979	-5.38854	-5.94643	-5.7466	-6.2994	-5.11352
ARID2@hsa-miR-383-5p.2@7mer-m8	ARID2	hsa-miR-383-5p.2	7mer-m8	-3.69475	-5.38854	-6.2994	-4.63314	-5.62904	-5.66979	-6.45071	-5.70412	-4.91062	-4.32177	-5.1889	-5.7466	-5.66979	-5.42625	-7.35519	-6.0333	-6.07864	-4.88392	-4.27964	-3.88748	-6.39737	-6.07864	-5.35277	-5.62904	-5.98611	-5.7466	-5.94643	-5.78406	-5.70412	-6.86415	-7.45923	-6.2994	-6.93532	-5.42625	-5.66979	-5.38854	-5.94643	-5.98611	-6.2994	-5.11352
ARID2@hsa-miR-410-3p@8mer	ARID2	hsa-miR-410-3p	8mer	-2.67015	-5.38854	-5.35277	-4.63314	-2.57842	-5.55855	-3.6678	-3.58803	-4.91062	-3.69475	-3.5362	-3.35423	-4.99327	-3.11758	-4.00368	-5.156	-6.07864	-3.85641	-2.73025	-5.98611	-5.70412	-4.80272	-4.88392	-5.62904	-5.52155	-5.89881	-5.4564	-5.4564	-4.70379	-5.98611	-5.0826	-5.42625	-5.27955	-4.75768	-5.4564	-5.86105	-5.94643	-5.4564	-5.0826	-5.11352
ARID2@hsa-miR-487a-3p@8mer	ARID2	hsa-miR-487a-3p	8mer	-5.35277	-5.62904	-6.2994	-5.86105	-5.62904	-6.50259	-6.45071	-5.70412	-6.79655	-5.94643	-5.1889	-7.57355	-4.99327	-5.42625	-6.20416	-6.0333	-5.0826	-5.11352	-5.05433	-5.98611	-6.39737	-6.07864	-7.57355	-5.62904	-6.67092	-6.16144	-5.94643	-6.20416	-6.0333	-6.86415	-7.45923	-6.2994	-6.93532	-5.94643	-7.00887	-6.61219	-6.45071	-5.98611	-6.2994	-5.94643
ARID2@hsa-miR-499a-5p@8mer	ARID2	hsa-miR-499a-5p	8mer	-0.200666	-0.702325	-0.990903	-0.675541	-0.855734	-0.336861	0.350298	-0.195673	-0.270956	-0.723211	0.113457	-0.70477	-0.489827	-0.798906	-0.494343	-0.487587	-0.172278	0.354305	-0.0493838	-1.50482	-0.590629	-1.01301	-1.58664	-0.733026	-0.588405	-1.12384	-0.65683	-0.669406	-0.882521	-0.709159	-0.774089	-1.19397	-1.4903	-0.619696	-0.837053	-1.23032	-0.851638	-0.954449	-0.890611	-1.33059
ARID2@hsa-miR-532-5p@8mer	ARID2	hsa-miR-532-5p	8mer	-5.35277	-5.62904	-6.2994	-5.86105	-5.62904	-6.50259	-6.45071	-7.84225	-6.79655	-5.94643	-5.1889	-7.57355	-5.66979	-5.42625	-7.35519	-6.0333	-6.07864	-6.2994	-4.27964	-5.98611	-6.39737	-5.55855	-5.52155	-5.62904	-6.67092	-6.16144	-5.94643	-6.20416	-6.0333	-6.86415	-7.45923	-6.2994	-6.93532	-5.94643	-7.00887	-6.61219	-5.94643	-5.98611	-6.2994	-5.94643
ARID2@hsa-miR-655-3p@7mer-m8	ARID2	hsa-miR-655-3p	7mer-m8	-5.35277	-6.45071	-6.2994	-5.86105	-5.62904	-6.50259	-6.45071	-7.84225	-6.79655	-5.94643	-5.1889	-7.57355	-8.42544	-5.42625	-7.35519	-6.0333	-6.07864	-6.2994	-5.05433	-5.98611	-6.39737	-6.07864	-7.57355	-5.62904	-6.67092	-6.16144	-5.94643	-6.20416	-6.0333	-6.86415	-7.45923	-6.2994	-6.93532	-5.94643	-7.00887	-6.61219	-6.45071	-5.98611	-6.2994	-5.94643
ARID2@hsa-miR-7-5p@7mer-1a	ARID2	hsa-miR-7-5p	7mer-1a	-2.96886	-4.85566	-4.91062	-3.57323	-3.15603	-5.11352	-3.06474	-3.68127	-3.07088	-2.76854	-2.73629	-4.80272	-3.69475	-3.11758	-3.9523	-4.67741	-3.27786	-3.43845	-2.60912	-3.34461	-5.70412	-4.75768	-4.70379	-3.34461	-4.91062	-5.7466	-5.4564	-5.5938	-4.70379	-5.86105	-4.85566	-5.42625	-5.62904	-4.20642	-3.68127	-6.61219	-5.94643	-5.4564	-5.38854	-5.94643
ARID2@hsa-miR-802@8mer	ARID2	hsa-miR-802	8mer	-5.35277	-6.45071	-6.2994	-5.86105	-5.62904	-6.50259	-6.45071	-7.84225	-4.91062	-5.94643	-5.1889	-7.57355	-5.66979	-5.42625	-7.35519	-6.0333	-6.07864	-6.2994	-5.05433	-5.98611	-6.39737	-6.07864	-7.57355	-5.62904	-6.67092	-6.16144	-5.94643	-6.20416	-6.0333	-6.86415	-7.45923	-6.2994	-6.93532	-5.94643	-7.00887	-6.61219	-6.45071	-5.98611	-6.2994	-5.94643
ARID2@hsa-miR-873-5p.2@7mer-m8	ARID2	hsa-miR-873-5p.2	7mer-m8	-5.35277	-6.45071	-5.7466	-5.86105	-5.62904	-6.50259	-4.99327	-5.32188	-6.79655	-5.94643	-5.1889	-7.57355	-8.42544	-5.42625	-7.35519	-6.0333	-6.07864	-6.2994	-5.05433	-5.98611	-6.39737	-6.07864	-7.57355	-5.62904	-5.98611	-6.16144	-5.94643	-5.78406	-6.0333	-6.86415	-5.86105	-6.2994	-6.93532	-5.94643	-5.89881	-6.61219	-5.94643	-5.98611	-5.55855	-5.94643
ARID3A@hsa-let-7d-5p@7mer-1a	ARID3A	hsa-let-7d-5p	7mer-1a	-2.88925	-8.00423	-7.25932	-7.45923	-2.90174	-6.50259	-5.32188	-4.96797	-4.67741	-8.00423	-4.36408	-5.66979	-5.32188	-4.1087	-6.2994	-7.35519	-5.25104	-5.48989	-7.1711	-4.00368	-6.07864	-7.35519	-5.7466	-5.32188	-8.42544	-7.84225	-6.67092	-6.86415	-5.78406	-6.61219	-6.11934	-8.00423	-6.34822	-9.15683	-6.24835	-8.19331	-7.84225	-7.35519	-9.19098	-5.52155
ARID3A@hsa-let-7d-5p@8mer	ARID3A	hsa-let-7d-5p	8mer	-5.55855	-8.00423	-7.25932	-7.45923	-6.93532	-6.50259	-8.00423	-6.39737	-6.39737	-8.00423	-4.96797	-5.66979	-5.32188	-6.16144	-6.2994	-7.35519	-6.45071	-5.48989	-7.1711	-6.73319	-6.07864	-7.35519	-5.7466	-5.32188	-8.42544	-7.84225	-6.67092	-6.86415	-8.72574	-8.19331	-6.11934	-8.00423	-6.34822	-9.15683	-6.24835	-8.19331	-7.84225	-7.35519	-9.19098	-5.52155
ARID3A@hsa-let-7g-5p@7mer-m8	ARID3A	hsa-let-7g-5p	7mer-m8	-5.55855	-8.00423	-7.25932	-7.45923	-6.93532	-6.50259	-8.00423	-5.156	-4.67741	-8.00423	-4.96797	-5.66979	-5.32188	-6.16144	-5.70412	-7.35519	-6.45071	-5.48989	-4.70379	-6.73319	-6.07864	-7.35519	-5.7466	-5.32188	-8.42544	-7.84225	-5.55855	-6.86415	-8.72574	-6.61219	-6.11934	-5.89881	-6.34822	-9.15683	-6.24835	-8.19331	-7.84225	-7.35519	-9.19098	-5.52155
ARID3A@hsa-miR-125a-5p@8mer	ARID3A	hsa-miR-125a-5p	8mer	-2.31135	-4.14623	-2.83468	-2.62673	-1.08937	-3.45002	-1.7132	-0.677126	-2.48495	-2.6391	-1.32495	-4.63314	-4.47618	-2.88512	-2.32702	-2.30347	-2.37561	-2.27345	-1.09075	-2.10207	-4.63314	-4.80272	-3.32492	-3.03365	-4.2245	-3.40494	-1.69255	-2.5386	-3.71012	-1.84269	-4.73168	-2.7392	-4.4275	-4.27964	-3.82617	-3.11758	-4.45054	-4.20642	-3.20979	-1.9192
ARID3A@hsa-miR-125b-5p@7mer-1a	ARID3A	hsa-miR-125b-5p	7mer-1a	-2.55268	-4.78001	-3.14177	-4.65577	-1.89266	-5.4564	-2.92954	-2.43379	-2.85073	-3.57323	-2.68676	-4.14623	-3.09086	-4.1087	-3.88748	-2.90174	-3.91868	-3.88748	-2.3232	-3.2259	-4.99327	-4.65577	-4.49689	-6.55635	-5.42625	-5.86105	-2.69229	-4.24385	-4.96797	-4.26166	-4.94146	-3.68127	-5.42625	-4.60923	-5.02207	-4.38529	-5.11352	-5.62904	-4.29869	-3.43845
ARID3A@hsa-miR-125b-5p@7mer-m8	ARID3A	hsa-miR-125b-5p	7mer-m8	-2.74233	-4.78001	-4.60923	-4.36408	-2.26418	-4.99327	-2.42553	-1.68979	-3.5362	-3.1256	-2.36186	-4.63314	-4.47618	-3.54782	-3.14177	-3.28645	-3.27786	-4.14623	-2.11338	-3.00555	-4.85566	-5.0826	-4.38529	-5.11352	-5.32188	-5.52155	-2.95845	-4.00368	-4.70379	-3.69475	-5.05433	-4.18604	-5.52155	-4.60923	-5.48989	-4.38529	-5.35277	-4.91062	-4.78001	-3.30472
ARID3A@hsa-miR-1271-5p@7mer-1a	ARID3A	hsa-miR-1271-5p	7mer-1a	-5.55855	-5.78406	-5.48989	-7.45923	-4.16489	-6.50259	-4.83253	-5.156	-6.39737	-8.00423	-4.96797	-5.05433	-5.32188	-6.16144	-6.2994	-5.55855	-6.45071	-4.99327	-4.70379	-6.73319	-5.25104	-5.4564	-5.38854	-6.55635	-6.24835	-7.84225	-5.55855	-5.66979	-8.72574	-6.20416	-5.5938	-5.89881	-6.34822	-9.15683	-6.24835	-5.70412	-7.84225	-7.35519	-9.19098	-7.25932
ARID3A@hsa-miR-128-3p@7mer-m8	ARID3A	hsa-miR-128-3p	7mer-m8	-5.55855	-8.00423	-5.86105	-7.45923	-3.76741	-6.50259	-4.83253	-4.47618	-6.39737	-4.63314	-3.90272	-4.78001	-4.47618	-6.16144	-5.70412	-5.55855	-5.25104	-5.48989	-3.58803	-4.00368	-5.5938	-7.35519	-5.7466	-6.55635	-8.42544	-6.0333	-5.35277	-5.89881	-8.72574	-8.19331	-5.5938	-5.55855	-6.34822	-5.5938	-6.24835	-8.19331	-7.84225	-5.86105	-5.62904	-7.25932
ARID3A@hsa-miR-148a-3p@7mer-m8	ARID3A	hsa-miR-148a-3p	7mer-m8	-5.55855	-8.00423	-7.25932	-7.45923	-6.93532	-6.50259	-8.00423	-6.39737	-6.39737	-8.00423	-7.57355	-5.66979	-4.47618	-6.16144	-6.2994	-7.35519	-6.45071	-5.48989	-7.1711	-4.00368	-6.07864	-7.35519	-5.7466	-6.55635	-8.42544	-7.84225	-6.67092	-6.86415	-8.72574	-8.19331	-6.11934	-8.00423	-6.34822	-9.15683	-6.24835	-8.19331	-7.84225	-7.35519	-9.19098	-7.25932
ARID3A@hsa-miR-182-5p@7mer-1a	ARID3A	hsa-miR-182-5p	7mer-1a	-5.55855	-5.78406	-7.25932	-7.45923	-6.93532	-5.66979	-8.00423	-5.156	-6.39737	-8.00423	-4.96797	-5.66979	-5.32188	-4.1087	-4.65577	-5.55855	-6.45071	-5.48989	-7.1711	-6.73319	-6.07864	-7.35519	-5.7466	-6.55635	-8.42544	-7.84225	-5.55855	-5.89881	-8.72574	-8.19331	-6.11934	-5.98611	-6.34822	-9.15683	-5.82058	-8.19331	-7.84225	-7.35519	-5.94643	-7.25932
ARID3A@hsa-miR-212-5p@7mer-1a	ARID3A	hsa-miR-212-5p	7mer-1a	-5.55855	-8.00423	-7.25932	-5.25104	-6.93532	-6.50259	-8.00423	-5.55855	-6.39737	-8.00423	-7.57355	-5.05433	-5.32188	-6.16144	-6.2994	-7.35519	-6.45071	-5.48989	-4.70379	-6.73319	-6.07864	-7.35519	-5.7466	-6.55635	-6.24835	-7.84225	-6.67092	-6.86415	-8.72574	-8.19331	-5.5938	-5.98611	-6.34822	-9.15683	-6.24835	-8.19331	-7.84225	-7.35519	-9.19098	-5.52155
ARID3A@hsa-miR-219a-5p@7mer-1a	ARID3A	hsa-miR-219a-5p	7mer-1a	-5.55855	-8.00423	-7.25932	-7.45923	-4.16489	-6.50259	-8.00423	-6.39737	-6.39737	-8.00423	-7.57355	-5.66979	-3.46334	-6.16144	-6.2994	-7.35519	-6.45071	-5.48989	-7.1711	-6.73319	-6.07864	-7.35519	-5.7466	-6.55635	-8.42544	-7.84225	-5.35277	-6.86415	-8.72574	-6.61219	-6.11934	-8.00423	-6.34822	-5.5938	-6.24835	-8.19331	-7.84225	-7.35519	-9.19098	-7.25932
ARID3A@hsa-miR-26a-5p@7mer-1a	ARID3A	hsa-miR-26a-5p	7mer-1a	-2.55268	-4.09216	-3.7964	-4.49689	-2.40507	-5.4564	-3.56054	-2.13401	-4.18604	-3.57323	-2.53647	-4.14623	-3.46334	-3.24228	-3.7964	-3.0221	-4.14623	-4.14623	-3.00044	-3.00555	-4.14623	-4.85566	-4.70379	-6.55635	-5.32188	-4.96797	-4.63314	-4.85566	-5.5938	-5.52155	-4.78001	-3.76741	-5.156	-5.1889	-4.24385	-4.96797	-7.84225	-5.1889	-4.65577	-4.99327
ARID3A@hsa-miR-30a-5p@7mer-m8	ARID3A	hsa-miR-30a-5p	7mer-m8	-5.55855	-8.00423	-7.25932	-5.25104	-6.93532	-6.50259	-5.32188	-5.55855	-4.67741	-8.00423	-7.57355	-4.78001	-5.32188	-6.16144	-6.2994	-5.156	-6.45071	-4.99327	-4.2245	-6.73319	-6.07864	-7.35519	-5.38854	-6.55635	-8.42544	-7.84225	-6.67092	-6.86415	-8.72574	-6.61219	-5.42625	-5.98611	-6.34822	-9.15683	-6.24835	-8.19331	-7.84225	-7.35519	-9.19098	-5.52155
ARID3A@hsa-miR-30e-5p@7mer-1a	ARID3A	hsa-miR-30e-5p	7mer-1a	-5.55855	-8.00423	-7.25932	-7.45923	-6.93532	-6.50259	-8.00423	-6.39737	-6.39737	-8.00423	-7.57355	-5.66979	-5.32188	-6.16144	-6.2994	-7.35519	-6.45071	-5.48989	-7.1711	-6.73319	-6.07864	-7.35519	-5.7466	-6.55635	-8.42544	-7.84225	-6.67092	-6.86415	-8.72574	-8.19331	-6.11934	-8.00423	-6.34822	-9.15683	-6.24835	-8.19331	-7.84225	-7.35519	-9.19098	-7.25932
ARID3A@hsa-miR-331-3p@7mer-1a	ARID3A	hsa-miR-331-3p	7mer-1a	-3.73795	-5.78406	-5.48989	-7.45923	-3.76741	-6.50259	-3.8718	-4.96797	-6.39737	-8.00423	-3.38409	-4.78001	-5.32188	-6.16144	-6.2994	-5.55855	-5.25104	-4.78001	-4.2245	-3.49889	-5.5938	-5.7466	-5.38854	-6.55635	-6.24835	-5.7466	-5.35277	-5.66979	-8.72574	-6.16144	-5.42625	-5.55855	-6.34822	-9.15683	-5.82058	-8.19331	-7.84225	-7.35519	-9.19098	-4.45054
ARID3A@hsa-miR-374c-5p@7mer-1a	ARID3A	hsa-miR-374c-5p	7mer-1a	-5.55855	-8.00423	-7.25932	-7.45923	-6.93532	-6.50259	-8.00423	-6.39737	-6.39737	-8.00423	-7.57355	-5.66979	-5.32188	-6.16144	-6.2994	-7.35519	-6.45071	-5.48989	-7.1711	-6.73319	-6.07864	-7.35519	-5.7466	-6.55635	-8.42544	-7.84225	-6.67092	-6.86415	-8.72574	-8.19331	-6.11934	-8.00423	-6.34822	-9.15683	-6.24835	-8.19331	-7.84225	-7.35519	-9.19098	-7.25932
ARID3A@hsa-miR-384@7mer-1a	ARID3A	hsa-miR-384	7mer-1a	-3.73795	-5.78406	-7.25932	-7.45923	-4.16489	-6.50259	-5.32188	-5.55855	-6.39737	-8.00423	-7.57355	-5.05433	-5.32188	-6.16144	-6.2994	-7.35519	-6.45071	-4.99327	-7.1711	-6.73319	-6.07864	-7.35519	-5.38854	-6.55635	-6.24835	-7.84225	-6.67092	-5.66979	-8.72574	-6.61219	-6.11934	-8.00423	-6.34822	-9.15683	-5.48989	-6.24835	-6.16144	-5.86105	-9.19098	-7.25932
ARID3A@hsa-miR-409-3p@7mer-1a	ARID3A	hsa-miR-409-3p	7mer-1a	-5.55855	-8.00423	-7.25932	-7.45923	-6.93532	-6.50259	-8.00423	-6.39737	-6.39737	-8.00423	-7.57355	-5.66979	-5.32188	-6.16144	-6.2994	-7.35519	-6.45071	-5.48989	-7.1711	-6.73319	-6.07864	-7.35519	-5.7466	-6.55635	-8.42544	-7.84225	-6.67092	-6.86415	-8.72574	-8.19331	-6.11934	-8.00423	-6.34822	-9.15683	-6.24835	-8.19331	-7.84225	-7.35519	-9.19098	-7.25932
ARID3A@hsa-miR-488-3p@7mer-m8	ARID3A	hsa-miR-488-3p	7mer-m8	-2.33904	-3.72397	-2.36186	-2.62673	-1.68178	-3.75293	-1.7132	-0.909234	-2.30477	-2.51511	-1.3437	-4.14623	-4.47618	-2.65691	-2.76854	-2.53052	-2.26418	-2.62188	-1.50364	-2.28762	-4.63314	-4.65577	-3.475	-5.02207	-4.32177	-3.01613	-1.93157	-2.18903	-4.38529	-2.28762	-4.85566	-2.03342	-4.94146	-2.95276	-3.45002	-4.16489	-4.20642	-3.78231	-3.20979	-1.75449
ARID3B@hsa-let-7a-5p@7mer-m8	ARID3B	hsa-let-7a-5p	7mer-m8	-3.07683	-4.83253	-7.84225	-8.42544	-2.12918	-7.00887	-3.28645	-3.65497	-6.50259	-2.69793	-2.71831	-3.34461	-2.22546	-3.11758	-3.72397	-4.02312	-3.54782	-3.68127	-2.45476	-3.7964	-4.60923	-4.80272	-6.61219	-2.95845	-4.70379	-5.0826	-4.75768	-4.91062	-5.25104	-6.20416	-4.85566	-4.96797	-5.62904	-3.97115	-4.88392	-6.2994	-4.91062	-5.4564	-4.96797	-4.56272
ARID3B@hsa-let-7d-5p@7mer-1a	ARID3B	hsa-let-7d-5p	7mer-1a	-3.07683	-4.83253	-3.85641	-4.45054	-2.12918	-4.91062	-3.49889	-4.18604	-6.50259	-2.80456	-2.81913	-3.34461	-2.28762	-2.93438	-3.72397	-3.65497	-3.75293	-3.68127	-2.45476	-3.7964	-4.38529	-4.80272	-4.70379	-2.95845	-4.70379	-5.5938	-4.94146	-4.99327	-5.25104	-5.94643	-4.85566	-4.96797	-5.70412	-3.97115	-5.02207	-6.2994	-4.99327	-5.86105	-4.96797	-4.45054
ARID3B@hsa-let-7i-5p@7mer-1a	ARID3B	hsa-let-7i-5p	7mer-1a	-3.07683	-4.83253	-3.85641	-4.45054	-2.12918	-4.91062	-3.49889	-4.18604	-6.50259	-2.80456	-2.81913	-3.34461	-2.28762	-2.93438	-3.72397	-3.65497	-3.75293	-3.68127	-2.45476	-3.7964	-4.38529	-4.80272	-4.70379	-2.95845	-4.70379	-5.5938	-4.94146	-4.99327	-5.25104	-5.94643	-4.85566	-4.96797	-5.70412	-3.97115	-5.02207	-6.2994	-4.99327	-5.86105	-4.96797	-4.45054
ARID3B@hsa-miR-125a-5p@8mer	ARID3B	hsa-miR-125a-5p	8mer	-2.96342	-4.34399	-5.32188	-4.45054	-2.58073	-4.91062	-3.0221	-2.81572	-4.75768	-2.49584	-2.71831	-5.05433	-3.04674	-2.81913	-3.49889	-2.95276	-4.80272	-2.75559	-2.64916	-3.13321	-4.85566	-4.70379	-4.20642	-4.24385	-3.34461	-4.63314	-5.0826	-4.65577	-4.58454	-5.52155	-4.94146	-5.22205	-5.89881	-4.34399	-4.1087	-4.27964	-5.38854	-4.96797	-4.96797	-4.02312
ARID3B@hsa-miR-125b-5p@7mer-1a	ARID3B	hsa-miR-125b-5p	7mer-1a	-2.77927	-3.73795	-3.45002	-4.45054	-2.17565	-4.4275	-2.60912	-2.98425	-4.20642	-2.62673	-2.59904	-3.71012	-2.28762	-3.33453	-3.49889	-2.80821	-3.75293	-3.27786	-2.43686	-2.75873	-3.81146	-4.63314	-4.47618	-5.02207	-4.88392	-5.52155	-4.49689	-4.99327	-3.68127	-4.78001	-4.73168	-5.0826	-5.48989	-4.58454	-4.02312	-5.38854	-5.1889	-4.85566	-4.51931	-3.09733
ARID3B@hsa-miR-125b-5p@7mer-m8	ARID3B	hsa-miR-125b-5p	7mer-m8	-5.32188	-5.82058	-5.98611	-5.32188	-7.45923	-5.55855	-6.86415	-6.55635	-6.50259	-6.2994	-6.73319	-5.5938	-5.25104	-6.34822	-6.2994	-5.7466	-7.57355	-5.5938	-3.93683	-8.00423	-6.0333	-5.55855	-6.61219	-6.73319	-5.94643	-6.07864	-8.19331	-6.0333	-9.21099	-9.23713	-6.11934	-9.16105	-6.73319	-9.25841	-6.20416	-8.72574	-9.16315	-7.70145	-5.98611	-6.16144
ARID3B@hsa-miR-143-3p@8mer	ARID3B	hsa-miR-143-3p	8mer	-5.32188	-8.00423	-7.84225	-8.42544	-7.45923	-7.00887	-6.86415	-6.55635	-6.50259	-6.2994	-6.73319	-5.5938	-5.25104	-6.34822	-6.2994	-8.72574	-7.57355	-5.5938	-7.45923	-8.00423	-6.0333	-8.00423	-6.61219	-6.73319	-8.00423	-9.15161	-8.19331	-7.70145	-9.21099	-9.23713	-6.11934	-9.16105	-6.73319	-5.62904	-6.20416	-8.72574	-9.16315	-7.70145	-9.30849	-8.00423
ARID3B@hsa-miR-204-5p@8mer	ARID3B	hsa-miR-204-5p	8mer	-2.34953	-2.5129	-3.5362	-3.17112	-1.67307	-2.49767	-2.08588	-2.02366	-2.76505	-2.18694	-2.11173	-2.94349	-2.06298	-2.61184	-2.42891	-0.172918	-3.38409	-2.12113	-2.13769	-2.49767	-6.0333	-4.03895	-4.47618	-3.8718	-2.92045	-5.22205	-2.67593	-3.17937	-4.05592	-5.52155	-4.27964	-3.76741	-3.09086	-4.45054	-3.16321	-4.00368	-2.49943	-4.29869	-4.51931	-3.45002
ARID3B@hsa-miR-219a-5p@7mer-m8	ARID3B	hsa-miR-219a-5p	7mer-m8	-2.77927	-4.2245	-3.5362	-4.32177	-2.05204	-3.88748	-2.48495	-2.66473	-3.57323	-3.05854	-2.20814	-3.43845	-2.06298	-2.81913	-2.86736	-3.07088	-3.75293	-2.67858	-2.11173	-3.32492	-4.51931	-4.80272	-4.14623	-5.11352	-5.05433	-5.5938	-4.94146	-4.40703	-4.99327	-5.7466	-4.65577	-4.78001	-4.78001	-4.14623	-4.47618	-4.27964	-4.78001	-4.4275	-4.78001	-5.156
ARID3B@hsa-miR-23a-3p@7mer-m8	ARID3B	hsa-miR-23a-3p	7mer-m8	-5.32188	-8.00423	-7.84225	-8.42544	-7.45923	-7.00887	-6.86415	-6.55635	-6.50259	-6.2994	-6.73319	-5.5938	-5.25104	-6.34822	-5.70412	-8.72574	-7.57355	-5.5938	-7.45923	-8.00423	-6.0333	-8.00423	-6.61219	-6.73319	-8.00423	-9.15161	-8.19331	-7.70145	-9.21099	-9.23713	-6.11934	-9.16105	-6.73319	-5.62904	-6.20416	-6.2994	-9.16315	-7.70145	-9.30849	-8.00423
ARID3B@hsa-miR-543@7mer-m8	ARID3B	hsa-miR-543	7mer-m8	-5.32188	-8.00423	-7.84225	-8.42544	-7.45923	-7.00887	-6.86415	-6.55635	-6.50259	-6.2994	-6.73319	-5.5938	-5.25104	-6.34822	-6.2994	-8.72574	-7.57355	-5.5938	-4.24385	-8.00423	-6.0333	-8.00423	-6.61219	-6.73319	-8.00423	-9.15161	-8.19331	-6.0333	-9.21099	-9.23713	-6.11934	-9.16105	-6.73319	-9.25841	-6.20416	-8.72574	-9.16315	-7.70145	-9.30849	-8.00423
ARID3B@hsa-miR-9-5p@8mer	ARID3B	hsa-miR-9-5p	8mer	-5.32188	-8.00423	-7.84225	-8.42544	-7.45923	-7.00887	-6.86415	-6.55635	-6.50259	-6.2994	-6.73319	-5.5938	-3.90272	-4.18604	-4.65577	-8.72574	-7.57355	-5.5938	-7.45923	-4.09216	-5.5938	-8.00423	-6.61219	-6.73319	-8.00423	-9.15161	-5.42625	-7.70145	-9.21099	-9.23713	-6.11934	-9.16105	-6.73319	-9.25841	-5.78406	-8.72574	-9.16315	-7.70145	-9.30849	-8.00423
ARID4A@hsa-miR-103a-3p@7mer-1a	ARID4A	hsa-miR-103a-3p	7mer-1a	-4.88392	-6.07864	-6.11934	-5.66979	-3.98777	-6.50259	-6.39737	-7.00887	-6.61219	-4.96797	-5.05433	-7.45923	-7.70145	-5.05433	-7.35519	-5.82058	-5.89881	-5.70412	-4.91062	-5.66979	-6.20416	-6.07864	-7.84225	-5.42625	-6.39737	-6.16144	-5.86105	-6.20416	-5.98611	-6.86415	-6.67092	-6.20416	-5.89881	-5.7466	-6.61219	-6.45071	-6.39737	-5.89881	-6.07864	-6.0333
ARID4A@hsa-miR-106b-5p@7mer-m8	ARID4A	hsa-miR-106b-5p	7mer-m8	-3.6678	-6.07864	-6.11934	-5.66979	-5.4564	-5.4564	-4.63314	-4.99327	-6.61219	-4.96797	-5.05433	-7.45923	-7.70145	-5.05433	-7.35519	-4.07448	-5.89881	-5.70412	-4.91062	-5.66979	-5.27955	-6.07864	-4.70379	-5.42625	-5.89881	-5.89881	-5.27955	-6.20416	-5.98611	-6.24835	-5.7466	-6.20416	-5.27955	-5.7466	-6.61219	-6.45071	-6.39737	-5.4564	-4.99327	-6.0333
ARID4A@hsa-miR-1271-5p@7mer-1a	ARID4A	hsa-miR-1271-5p	7mer-1a	-4.88392	-6.07864	-6.11934	-5.66979	-5.4564	-5.66979	-6.39737	-7.00887	-6.61219	-4.96797	-5.05433	-5.70412	-7.70145	-5.05433	-7.35519	-5.82058	-5.89881	-5.70412	-4.91062	-5.66979	-6.20416	-6.07864	-7.84225	-5.42625	-6.39737	-6.16144	-5.86105	-6.20416	-5.98611	-6.86415	-6.67092	-6.20416	-7.25932	-5.7466	-6.61219	-6.45071	-6.39737	-5.89881	-6.07864	-6.0333
ARID4A@hsa-miR-139-5p@7mer-1a	ARID4A	hsa-miR-139-5p	7mer-1a	-3.02782	-5.32188	-5.35277	-4.83253	-5.4564	-5.4564	-4.99327	-4.63314	-6.61219	-3.5103	-4.4275	-5.27955	-4.99327	-3.35423	-4.91062	-4.56272	1.47357	-4.26166	-3.6678	-3.85641	-5.27955	-5.32188	-7.84225	-5.42625	-5.98611	-2.3481	-5.42625	-5.5938	-5.48989	-6.0333	-5.38854	-5.70412	-5.78406	-5.1889	-4.70379	-5.35277	-5.32188	-5.156	-5.52155	-4.88392
ARID4A@hsa-miR-142-3p.2@7mer-m8	ARID4A	hsa-miR-142-3p.2	7mer-m8	-1.51367	-1.25792	-1.49549	-1.84723	-1.10692	-1.3171	-1.50675	-0.972234	-1.17266	-1.45784	-0.965442	-1.25792	-1.69027	-1.12411	-1.44304	-0.972503	-1.83699	-0.794018	-0.963208	-0.697377	-1.12585	-1.01026	-0.945373	-1.15767	-1.06437	-0.917726	-0.489548	-0.593387	-0.905132	-0.900228	-1.05983	-0.527752	-0.883054	-0.732762	-0.42133	-0.588135	-0.5072	-1.1267	-1.18049	-0.566987
ARID4A@hsa-miR-153-3p@7mer-1a	ARID4A	hsa-miR-153-3p	7mer-1a	-3.2597	-6.07864	-5.1889	-5.66979	-5.4564	-5.66979	-4.99327	-5.62904	-6.61219	-4.96797	-5.05433	-7.45923	-7.70145	-5.05433	-6.20416	-5.156	-5.89881	-4.78001	-3.6678	-5.66979	-5.27955	-6.07864	-7.84225	-5.42625	-6.39737	-6.16144	-5.86105	-5.48989	-5.98611	-6.86415	-6.67092	-5.94643	-7.25932	-5.42625	-5.89881	-6.45071	-5.94643	-5.7466	-6.07864	-6.0333
ARID4A@hsa-miR-155-5p@7mer-m8	ARID4A	hsa-miR-155-5p	7mer-m8	-4.88392	-6.07864	-6.11934	-5.66979	-5.4564	-6.50259	-6.39737	-7.00887	-6.61219	-4.96797	-5.05433	-7.45923	-7.70145	-5.05433	-7.35519	-5.82058	-5.89881	-5.70412	-4.91062	-5.66979	-5.70412	-6.07864	-7.84225	-5.42625	-6.39737	-6.16144	-5.86105	-6.20416	-5.98611	-6.86415	-5.7466	-6.20416	-5.89881	-5.7466	-6.61219	-6.45071	-6.39737	-5.89881	-6.07864	-6.0333
ARID4A@hsa-miR-182-5p@7mer-1a	ARID4A	hsa-miR-182-5p	7mer-1a	-3.6678	-5.5938	-6.11934	-4.83253	-3.98777	-5.66979	-4.99327	-5.62904	-4.83253	-4.02312	-4.4275	-5.70412	-5.66979	-5.05433	-6.20416	-5.82058	-5.05433	-5.70412	-4.16489	-5.66979	-5.70412	-6.07864	-7.84225	-5.42625	-5.98611	-6.16144	-5.42625	-5.5938	-5.98611	-6.24835	-5.7466	-5.94643	-5.78406	-5.42625	-5.62904	-6.45071	-6.39737	-5.7466	-5.52155	-4.88392
ARID4A@hsa-miR-194-5p@7mer-1a	ARID4A	hsa-miR-194-5p	7mer-1a	-3.6678	-4.78001	-5.62904	-4.58454	-5.4564	-6.50259	-6.39737	-7.00887	-6.61219	-4.96797	-5.05433	-7.45923	-5.66979	-5.05433	-4.91062	-5.82058	-5.05433	-4.78001	-4.91062	-5.66979	-5.70412	-5.0826	-7.84225	-4.12767	-6.39737	-5.7466	-5.0826	-6.20416	-5.66979	-6.0333	-5.38854	-6.20416	-5.62904	-5.7466	-5.11352	-5.82058	-5.94643	-5.89881	-5.52155	-4.88392
ARID4A@hsa-miR-200b-3p@8mer	ARID4A	hsa-miR-200b-3p	8mer	-3.6678	-6.07864	-6.11934	-5.66979	-5.4564	-6.50259	-4.63314	-5.62904	-6.61219	-4.02312	-5.05433	-7.45923	-7.70145	-5.05433	-7.35519	-5.82058	-5.89881	-4.56272	-3.6678	-5.66979	-5.70412	-6.07864	-5.52155	-5.42625	-6.39737	-6.16144	-5.27955	-5.5938	-5.35277	-6.86415	-6.67092	-6.20416	-5.89881	-5.42625	-5.42625	-6.45071	-6.39737	-5.89881	-6.07864	-6.0333
ARID4A@hsa-miR-302c-3p.2@7mer-m8	ARID4A	hsa-miR-302c-3p.2	7mer-m8	-3.6678	-6.07864	-6.11934	-5.66979	-5.4564	-6.50259	-4.99327	-7.00887	-6.61219	-4.96797	-5.05433	-7.45923	-5.66979	-5.05433	-6.20416	-5.156	-5.89881	-5.70412	-4.91062	-3.85641	-5.70412	-6.07864	-7.84225	-5.42625	-6.39737	-6.16144	-5.86105	-5.78406	-5.98611	-6.86415	-6.67092	-6.20416	-7.25932	-5.1889	-6.61219	-6.45071	-6.39737	-5.89881	-6.07864	-6.0333
ARID4A@hsa-miR-30b-5p@8mer	ARID4A	hsa-miR-30b-5p	8mer	-4.88392	-6.07864	-6.11934	-5.66979	-5.4564	-6.50259	-6.39737	-7.00887	-4.83253	-4.96797	-5.05433	-7.45923	-7.70145	-3.88748	-7.35519	-5.82058	-5.89881	-5.70412	-4.91062	-5.66979	-6.20416	-5.0826	-7.84225	-5.42625	-6.39737	-6.16144	-5.86105	-6.20416	-5.98611	-6.24835	-5.7466	-5.70412	-7.25932	-5.1889	-6.61219	-6.45071	-6.39737	-5.89881	-5.52155	-6.0333
ARID4A@hsa-miR-34c-5p@7mer-1a	ARID4A	hsa-miR-34c-5p	7mer-1a	-4.88392	-6.07864	-6.11934	-4.83253	-5.4564	-6.50259	-6.39737	-7.00887	-6.61219	-4.02312	-5.05433	-7.45923	-7.70145	-5.05433	-7.35519	-5.82058	-5.89881	-5.05433	-4.91062	-5.66979	-6.20416	-5.55855	-7.84225	-5.42625	-5.98611	-6.16144	-5.86105	-6.20416	-5.98611	-6.86415	-6.67092	-5.94643	-7.25932	-5.7466	-6.61219	-6.45071	-5.94643	-5.89881	-6.07864	-5.11352
ARID4A@hsa-miR-369-3p@7mer-m8	ARID4A	hsa-miR-369-3p	7mer-m8	-4.88392	-6.07864	-6.11934	-5.66979	-5.4564	-6.50259	-6.39737	-7.00887	-6.61219	-4.96797	-5.05433	-7.45923	-7.70145	-5.05433	-7.35519	-5.82058	-5.89881	-5.70412	-4.91062	-5.66979	-6.20416	-6.07864	-7.84225	-5.42625	-6.39737	-6.16144	-5.86105	-6.20416	-5.98611	-6.86415	-6.67092	-6.20416	-7.25932	-5.7466	-6.61219	-6.45071	-6.39737	-5.89881	-6.07864	-6.0333
ARID4A@hsa-miR-372-3p@7mer-m8	ARID4A	hsa-miR-372-3p	7mer-m8	-3.02782	-6.07864	-5.62904	-5.66979	-3.46334	-5.55855	-4.63314	-4.99327	-6.61219	-2.84693	-4.4275	-5.27955	-4.99327	-5.05433	-5.52155	-4.56272	-5.05433	-5.05433	-4.16489	-3.04674	-5.0826	-6.07864	-4.65577	-5.27955	-5.89881	-5.89881	-5.0826	-5.78406	-5.98611	-6.20416	-5.38854	-4.99327	-5.52155	-5.7466	-5.62904	-6.45071	-5.42625	-5.4564	-4.99327	-4.88392
ARID4A@hsa-miR-376c-3p@8mer	ARID4A	hsa-miR-376c-3p	8mer	-4.88392	-6.07864	-6.11934	-5.66979	-3.98777	-6.50259	-4.99327	-7.00887	-4.83253	-4.96797	-5.05433	-7.45923	-7.70145	-5.05433	-6.20416	-5.82058	-5.89881	-5.05433	-4.91062	-5.66979	-6.20416	-6.07864	-5.52155	-5.42625	-5.98611	-6.16144	-5.42625	-5.5938	-5.98611	-6.86415	-5.7466	-6.20416	-5.89881	-5.7466	-6.61219	-5.35277	-6.39737	-5.89881	-5.52155	-5.11352
ARID4A@hsa-miR-519d-3p@7mer-m8	ARID4A	hsa-miR-519d-3p	7mer-m8	-3.6678	-6.07864	-6.11934	-5.66979	-5.4564	-5.4564	-4.63314	-4.99327	-6.61219	-4.96797	-5.05433	-7.45923	-7.70145	-5.05433	-7.35519	-4.07448	-5.89881	-5.70412	-4.91062	-5.66979	-5.27955	-6.07864	-4.70379	-5.42625	-5.89881	-5.89881	-5.27955	-6.20416	-5.98611	-6.24835	-5.7466	-6.20416	-5.27955	-5.7466	-6.61219	-6.45071	-6.39737	-5.4564	-4.99327	-6.0333
ARID4A@hsa-miR-520a-3p@7mer-1a	ARID4A	hsa-miR-520a-3p	7mer-1a	-3.6678	-6.07864	-5.62904	-5.66979	-3.46334	-5.55855	-4.63314	-4.99327	-6.61219	-2.84693	-4.4275	-5.27955	-4.80272	-5.05433	-5.52155	-4.56272	-5.05433	-5.05433	-4.16489	-3.85641	-5.0826	-6.07864	-4.65577	-5.27955	-5.89881	-5.7466	-5.0826	-5.78406	-5.98611	-6.20416	-5.38854	-4.99327	-5.52155	-5.7466	-5.62904	-6.45071	-5.42625	-5.4564	-4.99327	-4.88392
ARID4A@hsa-miR-7-5p@8mer	ARID4A	hsa-miR-7-5p	8mer	-4.88392	-5.5938	-6.11934	-5.66979	-5.4564	-5.66979	-4.99327	-7.00887	-4.83253	-4.02312	-4.4275	-5.11352	-5.66979	-5.05433	-5.52155	-5.82058	-5.89881	-4.78001	-4.91062	-5.66979	-5.70412	-5.0826	-7.84225	-5.42625	-6.39737	-6.16144	-5.86105	-6.20416	-5.48989	-6.24835	-5.25104	-5.62904	-5.62904	-5.7466	-5.62904	-5.82058	-5.94643	-5.89881	-6.07864	-6.0333
ARID4B@hsa-miR-101-3p.1@7mer-1a	ARID4B	hsa-miR-101-3p.1	7mer-1a	-3.6678	-5.62904	-6.2994	-4.99327	-5.78406	-5.70412	-6.50259	-4.99327	-6.86415	-4.20642	-5.1889	-5.86105	-4.99327	-4.00368	-7.35519	-5.82058	-5.05433	-4.56272	-3.41584	-3.88748	-6.2994	-5.5938	-5.52155	-4.88392	-6.45071	-5.89881	-5.89881	-5.78406	-6.0333	-6.93532	-5.78406	-6.24835	-7.45923	-5.42625	-5.89881	-6.50259	-6.45071	-5.94643	-5.52155	-6.45071
ARID4B@hsa-miR-101-3p.2@7mer-1a	ARID4B	hsa-miR-101-3p.2	7mer-1a	-2.64382	-6.16144	-5.05433	-5.94643	-3.19448	-4.91062	-4.18604	-4.38529	-4.91062	-3.57323	-4.47618	-4.75768	-3.69475	-5.62904	-3.36384	-5.82058	-4.54217	-4.85566	-2.70368	-2.76188	-5.70412	-4.85566	-5.156	-5.5938	-5.98611	-5.89881	-4.91062	-5.5938	-6.0333	-6.24835	-4.94146	-5.94643	-5.78406	-5.42625	-5.66979	-5.35277	-5.42625	-5.7466	-4.99327	-5.156
ARID4B@hsa-miR-101-3p.2@7mer-m8	ARID4B	hsa-miR-101-3p.2	7mer-m8	-2.92491	-5.62904	-5.1889	-5.94643	-5.78406	-4.91062	-2.4066	-4.91062	-3.6678	-4.20642	-3.8718	-5.05433	-4.60923	-5.62904	-4.94146	-5.82058	-5.05433	-4.85566	-3.73795	-3.35423	-6.2994	-6.11934	-5.35277	-5.5938	-6.45071	-5.7466	-5.89881	-5.48989	-5.66979	-6.93532	-5.38854	-5.94643	-5.62904	-5.1889	-5.4564	-6.50259	-5.94643	-5.94643	-6.07864	-6.45071
ARID4B@hsa-miR-106b-5p@7mer-m8	ARID4B	hsa-miR-106b-5p	7mer-m8	-2.92491	-5.11352	-6.2994	-4.40703	-5.78406	-5.70412	-6.50259	-5.27955	-4.91062	-5.22205	-5.1889	-5.1889	-4.99327	-5.62904	-6.20416	-3.78231	-5.98611	-5.89881	-4.96797	-3.88748	-5.70412	-5.35277	-8.19331	-4.88392	-5.89881	-6.16144	-4.91062	-5.78406	-6.0333	-6.24835	-5.38854	-5.62904	-5.78406	-5.89881	-5.66979	-6.50259	-6.45071	-5.156	-5.52155	-6.45071
ARID4B@hsa-miR-128-3p@7mer-m8	ARID4B	hsa-miR-128-3p	7mer-m8	-2.67858	-5.32188	-5.35277	-4.40703	-2.67593	-5.42625	-3.39422	-4.38529	-3.6678	-3.57323	-4.47618	-4.83253	-4.34399	-3.46334	-3.8718	-3.54782	-3.08368	-4.85566	-2.78694	-3.35423	-5.27955	-5.35277	-4.96797	-5.27955	-5.52155	-5.48989	-4.63314	-5.4564	-5.35277	-5.48989	-4.94146	-5.1889	-5.78406	-4.75768	-5.22205	-5.82058	-5.42625	-5.4564	-5.52155	-4.67741
ARID4B@hsa-miR-132-3p@7mer-1a	ARID4B	hsa-miR-132-3p	7mer-1a	-1.21157	-1.7619	-0.801173	-0.776759	-1.44712	-1.67716	-0.649149	-0.734683	-1.413	-1.44499	-1.43384	-1.71728	-1.79435	-1.30644	-1.69697	-1.22972	-0.763814	-0.913326	-0.729161	-1.82127	-1.96443	-1.54129	-1.5376	-0.788903	-1.16632	-1.90013	-1.60273	-1.92326	-2.16783	-2.17667	-1.99956	-2.12918	-1.79373	-1.27697	-1.40798	-1.63895	-1.75297	-1.695	-2.52061	-2.02295
ARID4B@hsa-miR-132-3p@7mer-m8	ARID4B	hsa-miR-132-3p	7mer-m8	-3.26875	-6.16144	-5.11352	-4.1087	-4.05592	-5.55855	-2.95276	-4.1087	-4.27964	-3.27786	-3.27786	-4.83253	-3.56054	-4.00368	-4.00368	-5.156	-4.00368	-4.56272	-3.2178	-3.35423	-5.70412	-5.35277	-5.156	-5.0826	-5.55855	-5.89881	-5.0826	-5.48989	-5.66979	-6.20416	-5.0826	-5.42625	-4.96797	-5.1889	-5.22205	-5.82058	-5.94643	-5.156	-5.52155	-4.67741
ARID4B@hsa-miR-137@8mer	ARID4B	hsa-miR-137	8mer	-5.1889	-6.16144	-6.2994	-5.94643	-5.78406	-6.67092	-6.50259	-7.35519	-6.86415	-5.22205	-4.47618	-7.84225	-8.42544	-5.62904	-7.35519	-5.82058	-5.98611	-5.89881	-4.96797	-6.0333	-6.2994	-6.11934	-8.19331	-5.27955	-6.45071	-6.16144	-5.89881	-6.20416	-6.0333	-6.93532	-6.86415	-6.24835	-7.45923	-5.89881	-7.00887	-5.82058	-6.45071	-5.94643	-6.07864	-6.45071
ARID4B@hsa-miR-144-3p@7mer-1a	ARID4B	hsa-miR-144-3p	7mer-1a	-5.1889	-5.32188	-5.11352	-5.94643	-5.78406	-6.67092	-4.99327	-5.27955	-4.27964	-5.22205	-5.1889	-5.05433	-4.60923	-4.00368	-4.94146	-5.82058	-4.54217	-4.00368	-4.96797	-3.88748	-6.2994	-6.11934	-5.52155	-5.5938	-6.45071	-6.16144	-5.89881	-6.20416	-6.0333	-6.24835	-5.4564	-5.94643	-5.94643	-5.89881	-7.00887	-6.50259	-6.45071	-5.7466	-6.07864	-6.45071
ARID4B@hsa-miR-183-5p.1@7mer-1a	ARID4B	hsa-miR-183-5p.1	7mer-1a	-5.1889	-6.16144	-6.2994	-5.94643	-5.78406	-6.67092	-6.50259	-7.35519	-6.86415	-5.22205	-5.1889	-7.84225	-8.42544	-5.62904	-7.35519	-5.82058	-5.98611	-5.89881	-4.96797	-3.88748	-6.2994	-5.5938	-8.19331	-5.5938	-6.45071	-6.16144	-5.89881	-6.20416	-6.0333	-6.93532	-5.78406	-5.94643	-7.45923	-5.89881	-7.00887	-6.50259	-6.45071	-5.94643	-6.07864	-6.45071
ARID4B@hsa-miR-199a-3p@7mer-m8	ARID4B	hsa-miR-199a-3p	7mer-m8	-5.1889	-6.16144	-6.2994	-5.94643	-5.78406	-6.67092	-6.50259	-7.35519	-6.86415	-5.22205	-5.1889	-5.86105	-8.42544	-5.62904	-7.35519	-5.82058	-5.98611	-5.89881	-4.96797	-6.0333	-6.2994	-6.11934	-8.19331	-5.5938	-6.45071	-6.16144	-5.89881	-6.20416	-6.0333	-6.93532	-6.86415	-6.24835	-7.45923	-5.89881	-7.00887	-6.50259	-6.45071	-5.94643	-6.07864	-6.45071
ARID4B@hsa-miR-19a-3p@7mer-m8	ARID4B	hsa-miR-19a-3p	7mer-m8	-5.1889	-5.32188	-5.7466	-5.94643	-5.78406	-5.70412	-4.18604	-5.66979	-3.88748	-4.20642	-4.47618	-5.86105	-4.83253	-5.62904	-6.20416	-4.1087	-5.98611	-5.89881	-4.2245	-6.0333	-5.70412	-5.5938	-5.156	-5.27955	-6.45071	-6.16144	-5.89881	-5.78406	-6.0333	-6.0333	-6.86415	-6.24835	-7.45923	-5.42625	-5.4564	-5.82058	-5.94643	-5.7466	-5.52155	-5.156
ARID4B@hsa-miR-218-5p@7mer-m8	ARID4B	hsa-miR-218-5p	7mer-m8	-5.1889	-6.16144	-6.2994	-5.94643	-5.78406	-6.67092	-6.50259	-5.66979	-4.91062	-5.22205	-5.1889	-5.05433	-8.42544	-5.62904	-7.35519	-5.82058	-5.05433	-5.89881	-4.96797	-6.0333	-5.27955	-6.11934	-8.19331	-5.5938	-6.45071	-6.16144	-4.91062	-6.20416	-5.66979	-6.93532	-5.78406	-5.94643	-7.45923	-5.89881	-7.00887	-6.50259	-6.45071	-5.94643	-6.07864	-6.45071
ARID4B@hsa-miR-302a-3p@7mer-m8	ARID4B	hsa-miR-302a-3p	7mer-m8	-5.1889	-5.62904	-6.2994	-5.94643	-5.78406	-6.67092	-6.50259	-7.35519	-4.91062	-5.22205	-5.1889	-7.84225	-8.42544	-4.00368	-7.35519	-5.156	-5.98611	-5.11352	-4.96797	-6.0333	-6.2994	-6.11934	-8.19331	-5.5938	-6.45071	-6.16144	-5.89881	-6.20416	-6.0333	-6.93532	-6.86415	-5.94643	-7.45923	-5.89881	-7.00887	-6.50259	-6.45071	-5.94643	-5.52155	-6.45071
ARID4B@hsa-miR-302c-3p.2@7mer-m8	ARID4B	hsa-miR-302c-3p.2	7mer-m8	-5.1889	-5.62904	-6.2994	-5.94643	-5.78406	-6.67092	-6.50259	-7.35519	-4.91062	-5.22205	-5.1889	-7.84225	-8.42544	-5.62904	-7.35519	-5.156	-5.98611	-5.89881	-4.96797	-6.0333	-6.2994	-6.11934	-8.19331	-5.5938	-6.45071	-6.16144	-5.89881	-6.20416	-6.0333	-6.93532	-6.86415	-5.94643	-7.45923	-5.89881	-7.00887	-6.50259	-6.45071	-5.94643	-5.52155	-6.45071
ARID4B@hsa-miR-302c-3p.2@8mer	ARID4B	hsa-miR-302c-3p.2	8mer	-5.1889	-6.16144	-6.2994	-5.94643	-5.78406	-6.67092	-6.50259	-7.35519	-6.86415	-5.22205	-5.1889	-7.84225	-8.42544	-5.62904	-7.35519	-5.82058	-5.98611	-5.89881	-4.96797	-6.0333	-6.2994	-6.11934	-8.19331	-5.5938	-6.45071	-6.16144	-5.89881	-6.20416	-6.0333	-6.93532	-6.86415	-6.24835	-7.45923	-5.89881	-7.00887	-6.50259	-6.45071	-5.94643	-6.07864	-6.45071
ARID4B@hsa-miR-30b-5p@8mer	ARID4B	hsa-miR-30b-5p	8mer	-3.6678	-4.96797	-5.35277	-4.65577	-4.05592	-6.67092	-4.99327	-4.91062	-6.86415	-5.22205	-3.8718	-4.63314	-4.60923	-5.62904	-7.35519	-4.58454	-4.54217	-5.11352	-4.2245	-6.0333	-5.27955	-5.35277	-5.35277	-5.5938	-6.45071	-6.16144	-5.89881	-5.4564	-6.0333	-6.24835	-5.4564	-5.70412	-5.78406	-5.1889	-5.4564	-6.50259	-6.45071	-5.7466	-6.07864	-5.156
ARID4B@hsa-miR-34a-5p@7mer-m8	ARID4B	hsa-miR-34a-5p	7mer-m8	-5.1889	-6.16144	-6.2994	-5.94643	-5.78406	-6.67092	-6.50259	-7.35519	-6.86415	-5.22205	-5.1889	-7.84225	-8.42544	-5.62904	-7.35519	-5.82058	-5.98611	-5.89881	-4.96797	-6.0333	-6.2994	-6.11934	-8.19331	-5.5938	-6.45071	-6.16144	-5.89881	-6.20416	-6.0333	-6.24835	-6.86415	-6.24835	-7.45923	-5.89881	-7.00887	-6.50259	-6.45071	-5.94643	-6.07864	-6.45071
ARID4B@hsa-miR-377-3p@8mer	ARID4B	hsa-miR-377-3p	8mer	-5.1889	-5.62904	-6.2994	-5.94643	-5.78406	-6.67092	-6.50259	-5.66979	-6.86415	-5.22205	-5.1889	-7.84225	-8.42544	-5.62904	-7.35519	-5.82058	-5.98611	-5.89881	-4.96797	-6.0333	-6.2994	-5.35277	-8.19331	-5.5938	-6.45071	-6.16144	-5.89881	-6.20416	-6.0333	-6.93532	-6.86415	-5.94643	-7.45923	-5.89881	-7.00887	-6.50259	-6.45071	-5.94643	-6.07864	-6.45071
ARID4B@hsa-miR-381-3p@7mer-m8	ARID4B	hsa-miR-381-3p	7mer-m8	-2.10729	-3.42725	-3.01613	-2.63648	-2.24592	-3.06474	-2.2699	-2.48153	-2.35229	-2.50538	-3.13321	-2.73629	-2.41911	-2.34414	-3.01081	-2.90174	-2.28987	-2.25388	-2.41152	-2.76188	-3.82617	-3.98777	-2.96886	-2.4941	-3.71012	-4.85566	-3.85641	-4.27964	-4.60923	-3.41584	-3.98777	-4.99327	-3.75293	-2.86736	-2.84315	-3.54782	-4.85566	-4.24385	-4.83253	-2.88925
ARID4B@hsa-miR-381-3p@8mer	ARID4B	hsa-miR-381-3p	8mer	-5.1889	-5.62904	-6.2994	-4.99327	-5.78406	-5.70412	-4.99327	-5.66979	-4.27964	-5.22205	-3.8718	-7.84225	-8.42544	-4.00368	-5.55855	-5.82058	-5.05433	-5.11352	-4.2245	-6.0333	-5.70412	-6.11934	-5.52155	-5.5938	-5.98611	-5.89881	-5.89881	-6.20416	-6.0333	-6.20416	-5.4564	-5.94643	-5.94643	-5.42625	-7.00887	-5.82058	-6.45071	-5.94643	-6.07864	-6.45071
ARID4B@hsa-miR-409-5p@8mer	ARID4B	hsa-miR-409-5p	8mer	-5.1889	-6.16144	-6.2994	-5.94643	-5.78406	-6.67092	-6.50259	-5.66979	-6.86415	-5.22205	-5.1889	-7.84225	-8.42544	-5.62904	-6.20416	-5.82058	-5.98611	-5.89881	-4.96797	-6.0333	-6.2994	-6.11934	-8.19331	-5.5938	-6.45071	-6.16144	-5.89881	-6.20416	-6.0333	-6.93532	-6.86415	-6.24835	-7.45923	-5.89881	-7.00887	-6.50259	-6.45071	-5.94643	-6.07864	-6.45071
ARID4B@hsa-miR-410-3p@7mer-m8	ARID4B	hsa-miR-410-3p	7mer-m8	-5.1889	-6.16144	-6.2994	-5.94643	-5.78406	-6.67092	-6.50259	-7.35519	-6.86415	-5.22205	-5.1889	-7.84225	-8.42544	-5.62904	-7.35519	-5.82058	-5.98611	-5.89881	-4.96797	-6.0333	-6.2994	-6.11934	-8.19331	-5.5938	-6.45071	-6.16144	-5.89881	-6.20416	-6.0333	-6.93532	-6.86415	-6.24835	-7.45923	-5.89881	-7.00887	-6.50259	-6.45071	-5.94643	-6.07864	-6.45071
ARID4B@hsa-miR-429@7mer-m8	ARID4B	hsa-miR-429	7mer-m8	-2.92491	-6.16144	-5.11352	-4.34399	-3.19448	-5.55855	-3.39422	-5.27955	-3.88748	-3.57323	-3.8718	-5.05433	-4.83253	-3.46334	-6.20416	-5.156	-4.54217	-4.26166	-3.41584	-3.11098	-4.88392	-5.5938	-5.35277	-5.5938	-5.52155	-5.89881	-5.4564	-5.78406	-6.0333	-6.24835	-5.25104	-5.32188	-7.45923	-5.89881	-4.54217	-5.35277	-6.45071	-5.156	-6.07864	-6.45071
ARID4B@hsa-miR-454-3p@7mer-m8	ARID4B	hsa-miR-454-3p	7mer-m8	-3.6678	-6.16144	-5.7466	-4.99327	-5.78406	-6.67092	-6.50259	-7.35519	-6.86415	-5.22205	-4.47618	-7.84225	-5.66979	-4.00368	-6.20416	-5.82058	-5.05433	-5.11352	-4.96797	-3.88748	-5.70412	-5.5938	-8.19331	-5.5938	-5.98611	-6.16144	-5.89881	-6.20416	-6.0333	-6.20416	-5.78406	-5.94643	-5.78406	-5.89881	-7.00887	-5.82058	-6.45071	-5.7466	-5.35277	-5.156
ARID4B@hsa-miR-486-5p@8mer	ARID4B	hsa-miR-486-5p	8mer	-5.1889	-6.16144	-5.35277	-5.94643	-5.78406	-5.70412	-6.50259	-5.27955	-6.86415	-4.20642	-5.1889	-7.84225	-5.66979	-4.00368	-7.35519	-5.82058	-5.98611	-5.89881	-4.96797	-6.0333	-5.27955	-6.11934	-8.19331	-5.5938	-5.52155	-6.16144	-5.89881	-5.5938	-5.48989	-6.93532	-5.4564	-6.24835	-5.94643	-5.89881	-7.00887	-6.50259	-6.45071	-5.7466	-6.07864	-5.156
ARID4B@hsa-miR-494-3p@7mer-m8	ARID4B	hsa-miR-494-3p	7mer-m8	-0.134887	-0.62082	0.103758	-0.70259	-0.0201465	0.13633	0.5789	0.244022	-0.440803	-0.532546	-0.283442	0.00960281	-0.38101	-0.701822	-0.55788	-0.904869	0.548505	-0.288607	0.0581896	-0.221261	-0.723466	-0.932713	-0.685408	-0.891675	-0.586767	-0.787368	-0.543795	-0.217799	-1.098	-0.705843	-0.573244	-0.441658	-0.490948	-1.27697	-0.462944	-0.281915	-0.22186	-0.361746	-0.359132	-0.325786
ARID4B@hsa-miR-505-3p.1@8mer	ARID4B	hsa-miR-505-3p.1	8mer	-5.1889	-6.16144	-6.2994	-5.94643	-5.78406	-6.67092	-6.50259	-7.35519	-6.86415	-5.22205	-4.47618	-7.84225	-8.42544	-5.62904	-7.35519	-5.82058	-5.98611	-5.89881	-4.96797	-6.0333	-5.70412	-6.11934	-8.19331	-5.5938	-6.45071	-6.16144	-5.89881	-6.20416	-6.0333	-6.93532	-6.86415	-6.24835	-5.94643	-5.89881	-7.00887	-6.50259	-6.45071	-5.94643	-5.52155	-6.45071
ARID4B@hsa-miR-520a-3p@7mer-1a	ARID4B	hsa-miR-520a-3p	7mer-1a	-5.1889	-6.16144	-6.2994	-5.94643	-5.78406	-6.67092	-4.99327	-5.66979	-6.86415	-5.22205	-5.1889	-7.84225	-8.42544	-4.00368	-7.35519	-5.82058	-5.98611	-5.11352	-4.96797	-6.0333	-6.2994	-6.11934	-8.19331	-5.5938	-6.45071	-6.16144	-5.32188	-6.20416	-6.0333	-6.93532	-6.86415	-6.24835	-7.45923	-5.89881	-7.00887	-6.50259	-6.45071	-5.94643	-6.07864	-6.45071
ARID4B@hsa-miR-520b@7mer-1a	ARID4B	hsa-miR-520b	7mer-1a	-5.1889	-6.16144	-6.2994	-5.94643	-5.78406	-6.67092	-4.99327	-5.66979	-6.86415	-5.22205	-5.1889	-7.84225	-8.42544	-4.00368	-7.35519	-5.82058	-5.98611	-5.11352	-4.96797	-6.0333	-6.2994	-6.11934	-8.19331	-5.5938	-6.45071	-6.16144	-5.89881	-6.20416	-6.0333	-6.93532	-6.86415	-6.24835	-7.45923	-5.89881	-7.00887	-6.50259	-6.45071	-5.94643	-6.07864	-6.45071
ARID4B@hsa-miR-655-3p@8mer	ARID4B	hsa-miR-655-3p	8mer	-3.6678	-5.11352	-6.2994	-4.99327	-4.05592	-5.70412	-6.50259	-4.99327	-3.88748	-3.57323	-5.1889	-5.05433	-5.66979	-3.16321	-5.55855	-5.156	-5.05433	-4.85566	-4.2245	-6.0333	-6.2994	-5.35277	-8.19331	-5.5938	-5.98611	-6.16144	-5.4564	-5.78406	-6.0333	-6.20416	-5.4564	-5.70412	-5.94643	-5.89881	-5.66979	-6.50259	-5.94643	-5.94643	-6.07864	-6.45071
ARID5B@hsa-miR-101-3p.1@7mer-1a	ARID5B	hsa-miR-101-3p.1	7mer-1a	-1.14745	0.0660368	0.300515	-0.0713235	-0.92805	-0.625977	-0.482522	-1.65539	-1.23404	-1.18822	-0.724218	-0.760585	-0.958014	-0.671516	-0.903022	-0.956353	-1.01822	-0.569429	-1.78136	-0.857504	0.00256065	0.613104	0.463965	1.39689	0.384357	1.0594	0.393348	0.0960073	1.02897	-0.148749	0.961214	1.09801	0.368091	0.33758	0.135965	-0.571649	0.635535	0.486253	0.592835	-0.62082
ARID5B@hsa-miR-101-3p.1@8mer	ARID5B	hsa-miR-101-3p.1	8mer	-5.7466	-4.09216	-4.85566	-4.38529	-4.07448	-5.62904	-5.156	-5.62904	-3.9523	-4.38529	-3.5362	-4.16489	-4.47618	-2.89342	-4.24385	-6.50259	-5.156	-4.14623	-4.47618	-2.97893	-4.70379	-4.54217	-4.2245	-3.30472	-4.91062	-5.5938	-4.88392	-5.35277	-4.63314	-5.94643	-4.78001	-4.36408	-5.05433	-4.83253	-4.54217	-4.07448	-4.85566	-4.24385	-4.38529	-6.34822
ARID5B@hsa-miR-101-3p.2@7mer-1a	ARID5B	hsa-miR-101-3p.2	7mer-1a	-0.620533	0.290449	0.429237	0.296052	-0.481953	-0.201624	-0.212405	-1.15944	-0.69602	-1.10632	-0.57655	-0.474057	-0.994138	-0.513922	-0.784459	-0.588135	-0.868195	-0.334192	-1.85323	-0.754314	0.671976	1.01624	0.984027	2.02038	0.869406	1.478	0.528131	0.566151	1.44921	0.0273076	1.14051	-6.55635	0.69671	0.556432	0.819062	-0.343434	0.94091	1.07483	0.743535	-0.837593
ARID5B@hsa-miR-101-3p.2@7mer-m8	ARID5B	hsa-miR-101-3p.2	7mer-m8	-2.90174	-4.09216	-4.2245	-4.29869	-4.07448	-5.11352	-2.89342	-5.27955	-3.5103	-3.01613	-3.2178	-3.97115	-3.6678	-2.67858	-4.24385	-4.51931	-3.32492	-4.65577	-4.47618	-2.71511	-4.38529	-3.78231	-4.2245	-3.01613	-4.63314	-4.05592	-4.18604	-3.9523	-4.26166	-4.56272	-4.63314	-3.58803	-3.73795	-4.18604	-3.8718	-4.38529	-4.18604	-4.24385	-4.38529	-3.841
ARID5B@hsa-miR-124-3p.1@7mer-m8	ARID5B	hsa-miR-124-3p.1	7mer-m8	-3.01081	-4.88392	-4.85566	-4.51931	-6.07864	-5.62904	-5.156	-7.35519	-3.76741	-6.11934	-3.28645	-4.58454	-4.18604	-3.2597	-6.16144	-4.51931	-6.24835	-4.94146	-4.47618	-3.7964	-4.45054	-4.60923	-4.49689	-2.19192	-4.96797	-4.56272	-3.85641	-4.88392	-4.63314	-5.25104	-4.18604	-3.82617	-5.27955	-5.25104	-3.75293	-6.11934	-4.73168	-4.83253	-5.35277	-3.05263
ARID5B@hsa-miR-136-5p@8mer	ARID5B	hsa-miR-136-5p	8mer	-5.7466	-6.93532	-6.93532	-6.39737	-6.07864	-6.34822	-6.73319	-7.35519	-7.08742	-6.11934	-6.11934	-7.1711	-6.93532	-6.20416	-6.79655	-6.50259	-5.156	-7.08742	-5.55855	-5.4564	-7.35519	-6.79655	-7.08742	-7.00887	-7.35519	-6.55635	-7.08742	-6.93532	-5.70412	-6.55635	-7.57355	-5.94643	-6.93532	-6.2994	-5.89881	-6.11934	-7.00887	-7.08742	-6.93532	-5.156
ARID5B@hsa-miR-140-3p.1@8mer	ARID5B	hsa-miR-140-3p.1	8mer	-1.51169	-0.753038	-0.817209	-0.58977	-1.11537	-1.67902	-1.22538	-1.9562	-2.23923	-1.64205	-1.3926	-1.94279	-1.90139	-1.50749	-1.77971	-1.73589	-1.5639	-1.34268	-2.38556	-1.51756	-0.857504	-0.482799	-0.441658	0.569969	-0.579586	-0.0194653	-0.789458	-0.805418	0.165903	-0.992272	-0.082669	0.474258	-0.0033534	-0.910612	-0.310922	-0.792663	-0.418417	-0.0729982	-0.116705	-1.46464
ARID5B@hsa-miR-141-3p@7mer-m8	ARID5B	hsa-miR-141-3p	7mer-m8	-2.48666	-3.64052	-1.86987	-2.36467	-2.06928	-2.87647	-2.10729	-2.80821	-2.60662	-3.69475	-3.05263	-2.83906	-2.40851	-1.92054	-2.86736	-3.82617	-5.156	-2.52061	-3.97115	-2.43529	-2.34953	-2.26085	-2.09159	-2.29339	-2.82676	-1.9958	-2.54861	-2.51099	-1.77752	-2.46136	-2.09159	-1.50441	-3.1256	-2.12113	-1.92326	-2.51879	-3.58803	-2.13012	-4.65577	-6.34822
ARID5B@hsa-miR-141-3p@8mer	ARID5B	hsa-miR-141-3p	8mer	-2.76188	-3.91868	-2.82676	-3.1256	-2.80456	-3.37377	-2.34681	-3.71012	-2.60662	-4.38529	-3.81146	-3.97115	-2.51879	-2.10037	-3.475	-3.82617	-5.156	-3.02782	-3.97115	-2.97893	-3.2959	-3.00555	-2.5763	-2.49584	-4.16489	-2.84693	-4.02312	-3.65497	-2.48851	-3.64052	-3.14888	-2.25273	-4.2245	-2.7523	-2.95276	-3.85641	-4.73168	-3.73795	-3.19448	-2.60912
ARID5B@hsa-miR-142-3p.1@7mer-m8	ARID5B	hsa-miR-142-3p.1	7mer-m8	-3.841	-4.73168	-4.58454	-3.91868	-6.07864	-5.4564	-6.73319	-5.62904	-3.9523	-6.11934	-4.07448	-3.97115	-6.93532	-4.12767	-4.60923	-6.50259	-4.58454	-5.11352	-4.47618	-3.26875	-4.51931	-4.54217	-5.02207	-3.19448	-4.73168	-4.45054	-4.51931	-4.88392	-5.4564	-5.42625	-4.78001	-4.1087	-5.05433	-4.47618	-4.02312	-5.55855	-5.38854	-4.29869	-4.96797	-4.24385
ARID5B@hsa-miR-142-3p.2@7mer-m8	ARID5B	hsa-miR-142-3p.2	7mer-m8	-3.36384	-6.93532	-5.27955	-4.70379	-2.95276	-4.99327	-6.73319	-5.62904	-5.02207	-3.69475	-4.07448	-4.78001	-6.93532	-4.12767	-5.25104	-6.50259	-5.156	-4.94146	-3.97115	-2.97893	-5.27955	-4.94146	-5.02207	-4.91062	-5.89881	-5.35277	-5.05433	-5.55855	-5.5938	-6.55635	-5.1889	-5.94643	-5.48989	-4.83253	-4.09216	-6.11934	-5.5938	-5.42625	-5.82058	-6.34822
ARID5B@hsa-miR-144-3p@7mer-1a	ARID5B	hsa-miR-144-3p	7mer-1a	-1.1192	-0.354618	0.184572	-0.121574	-0.675541	-0.645632	-1.12929	-1.67806	-1.1499	-1.2486	-0.693334	-1.16133	-1.33385	-0.433933	-4.24385	-1.16288	-0.800625	-0.584841	-1.90656	-0.5415	0.253564	0.569495	0.676666	1.14527	0.161745	0.92253	-0.0669651	0.0491349	0.733041	0.0509245	0.631662	0.805703	0.253564	-0.0490312	0.14574	-1.02946	0.709201	0.271354	0.229242	-0.471513
ARID5B@hsa-miR-144-3p@8mer	ARID5B	hsa-miR-144-3p	8mer	-3.841	-5.11352	-6.93532	-6.39737	-6.07864	-6.34822	-5.156	-5.62904	-7.08742	-6.11934	-4.75768	-5.70412	-5.32188	-6.20416	-6.16144	-6.50259	-4.03895	-5.11352	-5.55855	-5.4564	-5.27955	-5.02207	-7.08742	-7.00887	-6.07864	-5.94643	-5.05433	-5.98611	-5.5938	-6.55635	-5.27955	-5.94643	-6.93532	-6.2994	-5.89881	-7.35519	-7.00887	-7.08742	-5.82058	-5.156
ARID5B@hsa-miR-183-5p.2@7mer-1a	ARID5B	hsa-miR-183-5p.2	7mer-1a	-2.90174	-4.09216	-4.58454	-3.91868	-2.95276	-5.11352	-2.79349	-4.51931	-3.76741	-3.2259	-3.2178	-2.98425	-2.99532	-2.04347	-4.60923	-4.07448	-4.03895	-4.65577	-3.5362	-3.26875	-3.43845	-3.39422	-4.49689	-4.45054	-4.96797	-2.80112	-4.51931	-5.156	-4.58454	-5.25104	-4.27964	-4.27964	-3.73795	-3.85641	-3.8718	-5.55855	-4.96797	-4.63314	-3.7964	-1.81966
ARID5B@hsa-miR-19b-3p@7mer-1a	ARID5B	hsa-miR-19b-3p	7mer-1a	-1.80965	-0.737133	-0.60219	-0.414141	-1.02017	-0.773058	-1.16598	-1.65539	-1.44499	-1.83987	-1.21846	-0.576826	-1.15561	-0.655002	-1.28536	-1.07395	-0.800625	-0.906538	-1.97056	-0.611716	-0.0558181	0.368518	0.308176	0.32037	-0.388091	0.539917	-0.168476	-0.121574	0.378776	-0.325489	0.240228	0.438874	0.19714	-0.516431	-0.222794	-0.600568	-0.0554887	0.0179494	-0.401693	-0.30496
ARID5B@hsa-miR-200b-3p@7mer-m8	ARID5B	hsa-miR-200b-3p	7mer-m8	-1.67352	-0.979591	-0.397538	-1.20459	-1.11537	-1.71578	-1.74683	-2.11083	-2.08081	-1.98914	-1.3926	-0.770285	-1.36856	-1.25728	-1.82627	-2.01514	-1.4526	-1.22755	-2.26651	-1.20368	-0.395164	0.124343	-0.294956	-0.0493838	-0.761398	0.136694	-0.7567	-0.626251	0.104899	-5.42625	0.269707	0.291622	-0.0033534	-0.889812	-0.170357	-1.31073	-0.0205136	-0.542115	-0.175149	-0.351087
ARID5B@hsa-miR-208a-3p@7mer-1a	ARID5B	hsa-miR-208a-3p	7mer-1a	-3.01081	-5.05433	-5.48989	-4.51931	-3.54782	-5.42625	-5.156	-5.27955	-5.02207	-3.69475	-4.07448	-5.0826	-4.83253	-3.56054	-4.80272	-4.91062	-5.156	-4.14623	-5.55855	-3.26875	-4.91062	-5.66979	-5.02207	-4.70379	-5.7466	-5.94643	-5.05433	-5.4564	-5.4564	-6.11934	-5.11352	-5.11352	-5.48989	-5.25104	-5.02207	-5.1889	-4.96797	-5.86105	-4.96797	-3.5362
ARID5B@hsa-miR-24-3p@8mer	ARID5B	hsa-miR-24-3p	8mer	-1.23183	-0.9074	-0.362887	-0.331546	-1.65768	-0.978532	-1.16598	-2.04823	-1.90974	-1.83987	-1.07759	-1.40055	-1.5944	-1.0703	-1.41551	-1.22628	-1.86874	-1.27242	-2.45642	-1.59963	-0.581282	-0.0452639	0.0901054	0.750513	-0.214342	0.501553	-0.423293	-0.591416	0.324138	-0.476251	0.0291283	0.496307	-0.202588	-0.376399	-0.170357	-1.17027	-0.246218	0.0701879	-0.234571	-1.46464
ARID5B@hsa-miR-27a-3p@7mer-1a	ARID5B	hsa-miR-27a-3p	7mer-1a	-3.36384	-5.05433	-5.05433	-4.70379	-3.54782	-5.55855	-3.78231	-5.62904	-3.9523	-3.69475	-4.75768	-7.1711	-5.32188	-4.12767	-6.16144	-5.27955	-4.03895	-4.65577	-5.55855	-2.97893	-4.45054	-5.02207	-4.70379	-3.30472	-7.35519	-5.5938	-5.25104	-4.65577	-5.25104	-5.82058	-4.94146	-4.96797	-5.62904	-4.18604	-4.09216	-6.11934	-5.5938	-5.42625	-4.80272	-4.91062
ARID5B@hsa-miR-30a-5p@8mer	ARID5B	hsa-miR-30a-5p	8mer	-0.491778	0.339624	-6.93532	0.105982	-0.741318	0.19714	-0.271591	-1.33893	-0.759174	-0.860476	-0.724218	-0.240866	-0.828475	0.181596	-0.5234	-0.678169	-0.0919531	-7.08742	-1.52185	-0.330363	0.950653	1.1237	1.23708	1.18841	0.67718	1.63045	0.722858	0.65628	1.37715	0.525618	1.42578	1.45556	0.814165	0.659881	1.01418	0.501072	1.09118	0.979074	0.848527	-0.117971
ARID5B@hsa-miR-320a@7mer-m8	ARID5B	hsa-miR-320a	7mer-m8	-3.841	-6.93532	-6.93532	-6.39737	-4.07448	-6.34822	-6.73319	-7.35519	-7.08742	-6.11934	-6.11934	-7.1711	-6.93532	-6.20416	-6.16144	-6.50259	-5.156	-7.08742	-4.47618	-5.4564	-5.86105	-5.66979	-5.52155	-5.32188	-7.35519	-6.55635	-5.5938	-6.93532	-7.1711	-6.55635	-7.57355	-6.55635	-5.7466	-6.2994	-4.26166	-7.35519	-5.5938	-7.08742	-6.93532	-6.34822
ARID5B@hsa-miR-32-5p@7mer-m8	ARID5B	hsa-miR-32-5p	7mer-m8	-5.7466	-5.11352	-6.93532	-5.156	-4.07448	-6.34822	-6.73319	-5.62904	-5.02207	-6.11934	-4.75768	-7.1711	-4.83253	-6.20416	-6.79655	-5.27955	-4.58454	-7.08742	-4.47618	-3.7964	-5.86105	-5.66979	-7.08742	-5.32188	-7.35519	-6.55635	-5.5938	-6.93532	-7.1711	-7.45923	-5.52155	-5.82058	-5.89881	-5.48989	-7.00887	-6.11934	-5.86105	-5.42625	-6.93532	-5.156
ARID5B@hsa-miR-330-3p@7mer-m8	ARID5B	hsa-miR-330-3p	7mer-m8	-5.7466	-5.11352	-4.38529	-6.39737	-6.07864	-5.55855	-3.28645	-5.27955	-4.40703	-6.11934	-3.28645	-3.2178	-4.83253	-2.78272	-4.80272	-5.27955	-3.32492	-7.08742	-3.5362	-3.26875	-3.81146	-3.11098	-4.49689	-2.62188	-5.52155	-4.65577	-4.18604	-4.56272	-4.63314	-4.14623	-4.49689	-4.36408	-4.70379	-4.47618	-3.31543	-5.1889	-5.86105	-5.05433	-4.29869	-3.5362
ARID5B@hsa-miR-330-3p@8mer	ARID5B	hsa-miR-330-3p	8mer	-5.7466	-5.11352	-4.58454	-6.39737	-6.07864	-5.62904	-3.78231	-5.27955	-5.02207	-6.11934	-3.5362	-3.35423	-4.83253	-2.78272	-4.80272	-5.27955	-3.5103	-7.08742	-3.97115	-3.26875	-3.81146	-3.23428	-4.49689	-2.67858	-5.52155	-4.65577	-4.32177	-4.56272	-4.63314	-4.26166	-4.60923	-4.47618	-4.78001	-4.47618	-3.31543	-7.35519	-5.86105	-5.05433	-4.38529	-3.841
ARID5B@hsa-miR-33a-5p@8mer	ARID5B	hsa-miR-33a-5p	8mer	-5.7466	-6.93532	-6.93532	-6.39737	-6.07864	-6.34822	-6.73319	-7.35519	-7.08742	-6.11934	-6.11934	-7.1711	-6.93532	-6.20416	-6.79655	-6.50259	-6.24835	-7.08742	-5.55855	-5.4564	-5.86105	-6.79655	-7.08742	-7.00887	-7.35519	-6.55635	-7.08742	-6.93532	-7.1711	-7.45923	-7.57355	-6.55635	-6.93532	-6.2994	-7.00887	-7.35519	-7.00887	-7.08742	-6.93532	-6.34822
ARID5B@hsa-miR-371a-5p@7mer-m8	ARID5B	hsa-miR-371a-5p	7mer-m8	-0.79538	0.126608	0.641466	0.854484	0.403101	-0.166507	-0.404252	-1.0717	-0.813476	-1.2486	-0.454943	0.425402	-0.398705	0.879906	-0.630809	-0.956353	0.329816	0.143469	-1.78136	0.337988	1.17429	1.58385	1.25555	1.79925	0.789563	1.67594	0.79011	0.587543	1.6013	0.601483	1.34374	1.49489	1.53051	0.503899	0.881168	0.273708	1.12597	0.860458	0.768561	1.06674
ARID5B@hsa-miR-372-3p@8mer	ARID5B	hsa-miR-372-3p	8mer	-3.841	-6.93532	-6.93532	-6.39737	-6.07864	-6.34822	-6.73319	-7.35519	-7.08742	-6.11934	-6.11934	-7.1711	-6.93532	-6.20416	-6.16144	-5.27955	-6.24835	-7.08742	-5.55855	-5.4564	-7.35519	-5.66979	-7.08742	-7.00887	-6.07864	-6.55635	-7.08742	-6.93532	-7.1711	-7.45923	-7.57355	-6.55635	-6.93532	-6.2994	-7.00887	-7.35519	-7.00887	-7.08742	-6.93532	-6.34822
ARID5B@hsa-miR-454-3p@8mer	ARID5B	hsa-miR-454-3p	8mer	-5.7466	-6.93532	-6.93532	-6.39737	-6.07864	-6.34822	-6.73319	-7.35519	-7.08742	-6.11934	-6.11934	-5.70412	-5.32188	-4.12767	-6.79655	-6.50259	-6.24835	-5.11352	-5.55855	-5.4564	-5.52155	-6.79655	-5.52155	-7.00887	-7.35519	-6.55635	-7.08742	-6.93532	-7.1711	-6.55635	-5.86105	-5.94643	-6.93532	-6.2994	-7.00887	-7.35519	-7.00887	-7.08742	-6.93532	-5.156
ARID5B@hsa-miR-495-3p@8mer	ARID5B	hsa-miR-495-3p	8mer	-3.14888	-5.05433	-5.05433	-4.70379	-3.54782	-5.4564	-3.48621	-7.35519	-5.02207	-3.39422	-4.75768	-4.58454	-6.93532	-6.20416	-4.80272	-4.51931	-4.58454	-4.65577	-3.5362	-5.4564	-5.27955	-4.65577	-4.34399	-5.156	-5.7466	-5.4564	-4.32177	-4.56272	-4.63314	-5.82058	-4.49689	-4.16489	-5.62904	-5.48989	-4.54217	-5.1889	-5.5938	-5.62904	-4.38529	-6.34822
ARID5B@hsa-miR-499a-5p@7mer-1a	ARID5B	hsa-miR-499a-5p	7mer-1a	-2.76188	-4.16489	-4.58454	-4.51931	-3.23428	-4.67741	-4.27964	-4.91062	-3.5103	-3.01613	-4.75768	-4.78001	-3.46334	-4.12767	-3.475	-5.27955	-5.156	-4.94146	-3.97115	-3.7964	-4.2245	-4.45054	-3.91868	-2.55686	-3.93683	-4.56272	-4.65577	-5.156	-4.63314	-5.82058	-4.49689	-3.78231	-5.05433	-4.07448	-3.91868	-4.78001	-4.96797	-5.05433	-5.35277	-3.841
ARID5B@hsa-miR-501-3p@7mer-m8	ARID5B	hsa-miR-501-3p	7mer-m8	-3.01081	-4.88392	-5.0826	-4.51931	-4.07448	-6.34822	-6.73319	-5.27955	-3.5103	-4.38529	-3.05263	-4.78001	-5.32188	-2.89342	-6.16144	-6.50259	-4.58454	-4.65577	-3.97115	-5.4564	-4.65577	-4.60923	-5.32188	-4.16489	-5.7466	-4.45054	-5.05433	-5.156	-4.26166	-4.96797	-4.94146	-5.27955	-5.05433	-5.25104	-5.4564	-6.11934	-6.07864	-5.86105	-4.65577	-4.60923
ARID5B@hsa-miR-874-3p@7mer-m8	ARID5B	hsa-miR-874-3p	7mer-m8	-3.14888	-4.88392	-5.27955	-4.51931	-4.07448	-4.67741	-4.27964	-7.35519	-7.08742	-6.11934	-4.75768	-4.67741	-4.47618	-3.05263	-6.16144	-4.07448	-5.156	-5.11352	-5.55855	-3.7964	-5.0826	-4.54217	-7.08742	-5.156	-5.52155	-5.5938	-5.25104	-5.156	-4.63314	-5.82058	-4.94146	-5.35277	-4.78001	-5.25104	-5.22205	-7.35519	-5.86105	-5.42625	-5.4564	-4.60923
ARID5B@hsa-miR-96-5p@7mer-m8	ARID5B	hsa-miR-96-5p	7mer-m8	-5.7466	-4.88392	-5.48989	-4.70379	-4.07448	-5.62904	-6.73319	-7.35519	-7.08742	-3.69475	-4.75768	-5.25104	-6.93532	-4.12767	-6.16144	-4.91062	-5.156	-5.11352	-5.55855	-3.7964	-5.86105	-5.11352	-5.52155	-4.45054	-5.89881	-5.82058	-4.65577	-5.35277	-5.25104	-6.20416	-5.05433	-5.94643	-4.91062	-4.83253	-5.02207	-4.38529	-5.38854	-5.86105	-4.65577	-5.156
ARIH1@hsa-miR-103a-3p@7mer-m8	ARIH1	hsa-miR-103a-3p	7mer-m8	-3.841	-5.62904	-5.86105	-5.11352	-5.82058	-5.62904	-5.156	-5.27955	-4.91062	-4.40703	-4.70379	-5.27955	-5.48989	-4.05592	-4.91062	-5.156	-6.2994	-5.11352	-4.47618	-3.81146	-5.7466	-5.62904	-5.52155	-5.32188	-5.98611	-6.34822	-5.35277	-5.86105	-5.70412	-6.55635	-5.86105	-5.94643	-5.62904	-5.48989	-5.89881	-5.98611	-6.79655	-5.86105	-5.66979	-4.88392
ARIH1@hsa-miR-124-3p.1@8mer	ARIH1	hsa-miR-124-3p.1	8mer	-2.65939	-4.70379	-5.27955	-4.70379	-4.07448	-5.55855	-2.89746	-5.27955	-4.26166	-3.23428	-4.03895	-5.27955	-4.05592	-3.23428	-3.49889	-5.156	-6.2994	-4.63314	-3.16321	-3.81146	-4.67741	-6.39737	-5.52155	-6.45071	-5.52155	-5.66979	-5.02207	-5.4564	-5.4564	-6.20416	-5.1889	-5.62904	-5.89881	-4.16489	-4.88392	-5.98611	-5.52155	-5.32188	-5.32188	-5.156
ARIH1@hsa-miR-124-3p.2@7mer-m8	ARIH1	hsa-miR-124-3p.2	7mer-m8	-2.23284	-4.18604	-5.05433	-4.49689	-3.23428	-4.99327	-2.89746	-3.57323	-3.64052	-2.49584	-3.03365	-3.81146	-1.96443	-2.98934	-3.2019	-2.74533	-4.03895	-3.73795	-2.49584	-5.5938	-4.12767	-4.80272	-4.70379	-2.97378	-5.52155	-4.60923	-4.32177	-4.49689	-4.60923	-5.66979	-4.94146	-5.35277	-5.48989	-3.2597	-3.60123	-4.67741	-5.38854	-4.32177	-4.91062	-4.18604
ARIH1@hsa-miR-135a-5p@7mer-m8	ARIH1	hsa-miR-135a-5p	7mer-m8	-0.940633	-1.42269	-1.30193	-1.5152	-1.43235	-2.05204	-1.27915	-1.152	-1.49813	-0.818286	-1.11858	-1.40336	-0.501836	-1.26694	-1.00317	-1.35375	-1.63345	-1.57253	-1.05144	-1.38175	-1.33515	-1.4765	-1.64296	-1.73538	-1.5353	-1.16378	-1.01628	-1.87167	-1.18489	-1.98624	-1.49813	-1.31534	-2.28313	-0.741577	-1.3552	-0.966535	-1.05173	-1.11508	-1.35485	-1.76462
ARIH1@hsa-miR-140-3p.1@7mer-1a	ARIH1	hsa-miR-140-3p.1	7mer-1a	0.0190609	0.144248	-0.164842	0.659881	-0.168168	-0.337474	0.388582	0.145359	-0.14138	0.483515	0.217681	0.111661	0.697219	0.461712	0.437019	0.312343	0.0792327	-0.127724	-3.33453	-0.0260387	0.408766	-0.00198401	0.451602	-0.00878195	0.284893	0.0309332	0.311943	0.317982	0.687663	0.419222	0.173155	0.158753	-0.145581	0.182685	0.701099	0.15313	0.331031	0.146867	-6.73319	0.342414
ARIH1@hsa-miR-140-3p.2@8mer	ARIH1	hsa-miR-140-3p.2	8mer	-3.01081	-6.50259	-5.27955	-4.49689	-3.23428	-5.62904	-3.14177	-5.70412	-4.26166	-4.40703	-4.70379	-5.1889	-2.80112	-5.98611	-4.63314	-4.4275	-6.2994	-6.93532	-5.48989	-3.81146	-5.42625	-6.39737	-5.25104	-3.91868	-5.7466	-5.78406	-5.55855	-5.86105	-5.70412	-7.35519	-4.96797	-5.62904	-5.89881	-5.48989	-5.02207	-6.73319	-5.82058	-5.86105	-6.73319	-5.156
ARIH1@hsa-miR-145-5p@7mer-m8	ARIH1	hsa-miR-145-5p	7mer-m8	-0.477095	-0.836791	-1.05664	-0.528882	-0.91222	-1.07508	-0.62488	-0.860174	-0.826666	-0.226504	-0.732475	-1.0748	-0.225248	-0.963765	-0.476518	-0.869786	-1.13448	-0.87216	-0.588673	-1.6912	-0.631617	-0.934895	-0.83787	-0.415853	-0.693876	-0.703734	-0.5415	-0.613423	-0.479945	-0.893039	-1.03595	-1.18793	-1.47237	-0.29465	-0.406877	-0.477095	-0.483391	-0.293772	-0.226817	-1.80685
ARIH1@hsa-miR-15a-5p@7mer-m8	ARIH1	hsa-miR-15a-5p	7mer-m8	-5.7466	-4.88392	-7.1711	-6.20416	-5.82058	-6.34822	-3.81146	-7.57355	-6.86415	-6.24835	-6.0333	-7.70145	-5.48989	-5.98611	-7.35519	-6.2994	-6.2994	-6.93532	-5.48989	-3.81146	-7.08742	-5.62904	-6.67092	-6.45071	-5.98611	-6.34822	-6.67092	-5.86105	-6.73319	-7.35519	-5.86105	-6.61219	-5.89881	-5.25104	-5.70412	-6.73319	-6.79655	-6.55635	-6.73319	-6.07864
ARIH1@hsa-miR-16-5p@7mer-m8	ARIH1	hsa-miR-16-5p	7mer-m8	-5.7466	-4.88392	-7.1711	-6.20416	-5.82058	-6.34822	-3.81146	-7.57355	-6.86415	-6.24835	-6.0333	-7.70145	-5.48989	-5.98611	-7.35519	-6.2994	-6.2994	-6.93532	-5.48989	-5.5938	-7.08742	-5.62904	-6.67092	-6.45071	-5.98611	-6.34822	-6.67092	-5.86105	-6.73319	-7.35519	-5.86105	-6.61219	-5.89881	-5.25104	-5.70412	-6.73319	-6.79655	-6.55635	-6.73319	-6.07864
ARIH1@hsa-miR-181a-5p@7mer-m8	ARIH1	hsa-miR-181a-5p	7mer-m8	-3.01081	-5.42625	-5.86105	-5.11352	-5.82058	-5.62904	-4.73168	-4.99327	-3.88748	-3.40494	-3.81146	-5.05433	-2.62919	-3.23428	-4.91062	-4.4275	-4.63314	-5.11352	-3.00044	-5.5938	-5.22205	-4.73168	-4.70379	-6.45071	-5.89881	-5.52155	-5.55855	-5.86105	-5.5938	-6.11934	-5.42625	-5.82058	-5.62904	-5.25104	-5.02207	-5.05433	-5.82058	-5.86105	-5.4564	-4.88392
ARIH1@hsa-miR-186-5p@8mer	ARIH1	hsa-miR-186-5p	8mer	-3.841	-6.50259	-7.1711	-6.20416	-3.23428	-6.34822	-6.86415	-7.57355	-4.26166	-3.71012	-6.0333	-4.78001	-3.32492	-4.05592	-6.20416	-6.2994	-4.63314	-6.93532	-3.93683	-5.5938	-5.7466	-5.62904	-6.67092	-5.32188	-5.7466	-5.78406	-5.55855	-5.4564	-6.73319	-6.20416	-5.86105	-5.82058	-5.89881	-5.25104	-5.70412	-5.98611	-6.79655	-5.86105	-4.99327	-5.156
ARIH1@hsa-miR-200b-3p@7mer-m8	ARIH1	hsa-miR-200b-3p	7mer-m8	-0.073649	-0.187025	-0.206781	0.28767	-0.443924	-0.623222	-0.17997	-0.131261	-0.216193	0.16777	-0.166844	0.0305664	0.452032	0.249273	-0.0746807	-0.0889589	-0.287638	-0.0793385	0.0904813	-0.608131	0.0109573	-0.200992	0.108716	-0.140731	0.107502	-0.322768	-0.0611827	-0.000221877	0.334672	-0.0643092	-0.268829	-0.309754	-0.145581	0.0474023	0.187905	-0.162198	0.25882	0.0130222	-0.161238	-0.199425
ARIH1@hsa-miR-206@7mer-m8	ARIH1	hsa-miR-206	7mer-m8	-3.01081	-6.50259	-5.48989	-5.11352	-5.82058	-5.55855	-2.55268	-4.91062	-4.91062	-2.89746	-3.03365	-4.75768	-2.95845	-3.5103	-3.75293	-4.00368	-3.81146	-4.63314	-5.48989	-3.2959	-5.02207	-4.91062	-4.63314	-6.45071	-5.55855	-5.66979	-5.35277	-4.73168	-5.25104	-5.94643	-5.11352	-5.35277	-5.78406	-4.32177	-4.34399	-6.73319	-5.82058	-5.32188	-5.32188	-4.88392
ARIH1@hsa-miR-212-3p@7mer-m8	ARIH1	hsa-miR-212-3p	7mer-m8	-0.543213	-1.0114	-0.853824	-1.25317	-1.18764	-1.41551	-0.944567	-0.511989	-1.13676	-0.122551	-0.713978	-1.13676	-0.317559	-0.658227	-0.608939	-1.08307	-1.19335	-0.625416	-0.680213	-1.34166	-0.371408	-1.25887	-0.743228	-1.35894	-0.798613	-1.43726	-0.345221	-0.897841	-0.975804	-1.32766	-0.822939	-0.827951	-0.947796	-0.542944	-0.504354	-0.966535	-0.57138	-0.796956	-0.721645	-1.64068
ARIH1@hsa-miR-219a-5p@8mer	ARIH1	hsa-miR-219a-5p	8mer	-3.841	-5.02207	-5.48989	-5.11352	-3.5103	-5.42625	-4.73168	-4.99327	-3.64052	-3.23428	-4.03895	-4.83253	-4.38529	-3.23428	-4.91062	-4.80272	-5.22205	-4.63314	-4.47618	-3.81146	-4.67741	-4.75768	-4.85566	-2.55686	-5.22205	-5.89881	-4.47618	-5.05433	-4.99327	-5.42625	-5.1889	-5.11352	-5.27955	-4.60923	-5.02207	-5.05433	-6.79655	-4.54217	-5.32188	-4.56272
ARIH1@hsa-miR-27a-3p@8mer	ARIH1	hsa-miR-27a-3p	8mer	-0.0490312	-0.0813542	-0.228354	0.200588	-0.513372	-0.574932	-0.17997	-0.139738	-0.162538	0.203797	-0.0139716	-0.00643047	0.462151	0.249273	-0.082669	-0.127097	-0.310337	-0.0682677	0.115392	-0.676589	-0.0370848	-0.118291	0.191004	-0.0938942	0.155377	-0.255523	-0.0852964	0.0749656	0.308593	0.0276522	-0.228993	-0.284619	-0.0578107	0.0371028	0.205322	-0.181242	0.206074	0.0524204	-0.313632	-0.157225
ARIH1@hsa-miR-296-3p@8mer	ARIH1	hsa-miR-296-3p	8mer	-3.841	-5.42625	-5.86105	-4.70379	-3.5103	-5.62904	-4.73168	-5.70412	-6.86415	-6.24835	-3.81146	-5.78406	-5.48989	-3.5103	-5.48989	-5.156	-6.2994	-4.38529	-4.47618	-3.81146	-5.7466	-5.62904	-5.52155	-5.32188	-5.98611	-5.78406	-5.55855	-5.62904	-5.70412	-7.35519	-5.86105	-5.82058	-5.89881	-5.25104	-5.22205	-5.98611	-6.79655	-5.86105	-5.66979	-4.88392
ARIH1@hsa-miR-299-5p@7mer-1a	ARIH1	hsa-miR-299-5p	7mer-1a	-1.88162	-4.12767	-3.13321	-3.36384	-2.36186	-3.82617	-2.18501	-2.29571	-2.61184	-2.49584	-2.18096	-2.49211	-1.87226	-1.69402	-2.67593	-4.4275	-2.62673	-2.90174	-2.33777	-2.56128	-3.28645	-4.49689	-2.80456	-2.26875	-4.27964	-5.11352	-2.69508	-2.85901	-3.00044	-4.47618	-4.56272	-4.96797	-4.91062	-3.2597	-3.00044	-2.92045	-4.73168	-4.07448	-3.2259	-3.14888
ARIH1@hsa-miR-30b-5p@7mer-m8	ARIH1	hsa-miR-30b-5p	7mer-m8	-0.127409	-0.272528	-0.491778	-0.470667	-0.721379	-0.934618	-0.464921	-0.218714	-0.726109	-0.00709954	-0.342306	-0.382503	0.303744	-0.102473	-0.128676	-0.747203	-0.672293	-0.445883	-0.185754	-0.798344	-0.328466	-0.500129	-0.46465	-0.822649	-0.217161	-0.703734	-0.228063	-0.204227	-0.000897797	-0.213709	-0.437043	-0.614785	-0.774883	-0.0823329	-0.0493838	-0.287021	-0.376399	-0.367033	-0.271288	-0.86624
ARIH1@hsa-miR-326@7mer-m8	ARIH1	hsa-miR-326	7mer-m8	-5.7466	-6.50259	-7.1711	-5.11352	-5.82058	-5.62904	-5.156	-5.70412	-4.91062	-4.40703	-4.70379	-7.70145	-5.48989	-5.98611	-6.20416	-4.80272	-5.22205	-5.11352	-5.48989	-3.81146	-5.42625	-6.39737	-5.02207	-6.45071	-7.1711	-5.89881	-6.67092	-6.67092	-5.70412	-7.35519	-8.72574	-6.61219	-5.89881	-6.11934	-7.45923	-5.98611	-6.07864	-5.86105	-5.66979	-6.07864
ARIH1@hsa-miR-381-3p@7mer-1a	ARIH1	hsa-miR-381-3p	7mer-1a	-0.736874	-0.690973	-1.0037	-0.564511	-0.866859	-1.44639	-0.600568	-0.727817	-1.27974	-0.188897	-0.455216	-0.898098	-0.0968121	-0.723211	-0.433637	-0.459876	-1.35417	-0.671774	-0.433637	-1.41951	-0.882521	-1.04462	-0.821	-0.59476	-0.494343	-0.950251	-0.454079	-0.868454	-0.85601	-0.984527	-0.950807	-0.839188	-1.28756	-0.70504	-0.310337	-0.477095	-0.944567	-0.740768	-1.10845	-1.25598
ARIH1@hsa-miR-425-5p@8mer	ARIH1	hsa-miR-425-5p	8mer	-1.2022	-1.60666	-1.30193	-1.36111	-1.76559	-2.49943	-1.51987	-1.5376	-1.58743	-0.90381	-1.21752	-1.43941	-0.674776	-1.4696	-1.65352	-1.65267	-1.32597	-1.2817	-1.00106	-1.63981	-1.39665	-1.70178	-1.57511	-0.822649	-1.40336	-1.83754	-1.78717	-1.66756	-1.38308	-1.51987	-1.76989	-1.55131	-1.87531	-1.35557	-1.16903	-1.998	-1.62952	-1.49627	-1.78884	-1.47354
ARIH1@hsa-miR-448@7mer-m8	ARIH1	hsa-miR-448	7mer-m8	-2.40507	-4.70379	-5.05433	-3.54782	-2.94349	-5.55855	-2.79349	-3.75293	-3.88748	-2.89746	-3.27786	-3.42725	-2.36942	-2.5386	-3.42725	-4.80272	-3.81146	-4.38529	-2.91593	-5.5938	-4.38529	-4.45054	-4.63314	-4.40703	-5.7466	-5.11352	-5.55855	-4.49689	-5.25104	-5.42625	-4.94146	-4.99327	-5.27955	-3.08368	-4.26166	-3.81146	-4.73168	-5.156	-3.64052	-4.88392
ARIH1@hsa-miR-452-5p@7mer-1a	ARIH1	hsa-miR-452-5p	7mer-1a	-2.48666	-4.40703	-3.60123	-4.00368	-3.23428	-5.42625	-3.49889	-3.91868	-3.39422	-2.61932	-2.83104	-4.54217	-2.95845	-3.5103	-3.93683	-2.84693	-4.03895	-4.63314	-3.00044	-3.2959	-5.02207	-4.45054	-5.25104	-4.56272	-4.91062	-5.32188	-3.97115	-5.05433	-4.80272	-4.85566	-4.94146	-4.70379	-5.62904	-4.80272	-3.841	-5.05433	-6.07864	-5.32188	-4.60923	-4.18604
ARIH1@hsa-miR-455-3p.1@7mer-m8	ARIH1	hsa-miR-455-3p.1	7mer-m8	-3.01081	-4.63314	-5.1889	-4.27964	-4.07448	-5.55855	-5.156	-4.99327	-3.09733	-3.03959	-3.81146	-4.78001	-2.36942	-2.62673	-3.97115	-5.156	-3.81146	-4.63314	-2.83906	-3.81146	-4.49689	-4.91062	-5.25104	-4.16489	-5.89881	-5.89881	-4.85566	-4.63314	-5.25104	-5.55855	-5.0826	-4.99327	-5.78406	-5.25104	-3.88748	-5.98611	-5.52155	-5.5938	-5.4564	-6.07864
ARIH1@hsa-miR-493-5p@7mer-1a	ARIH1	hsa-miR-493-5p	7mer-1a	-2.80112	-4.49689	-5.0826	-4.36408	-3.5103	-5.4564	-3.14177	-4.58454	-3.39422	-2.69229	-3.81146	-3.93683	-2.95845	-2.98934	-4.63314	-4.4275	-3.81146	-3.73795	-3.93683	-3.81146	-4.63314	-4.20642	-4.07448	-5.02207	-4.91062	-4.60923	-5.02207	-4.54217	-5.5938	-5.66979	-4.94146	-5.35277	-5.27955	-4.80272	-4.09216	-6.73319	-5.38854	-4.99327	-5.66979	-3.73795
ARIH1@hsa-miR-495-3p@7mer-1a	ARIH1	hsa-miR-495-3p	7mer-1a	1.16555	1.15493	1.12217	1.06824	0.681969	0.594758	1.52576	0.981222	0.919857	1.06747	1.19023	0.550855	1.25195	0.792875	1.06372	1.13136	0.509003	0.82817	1.09956	1.01287	1.06824	0.822329	1.44402	1.05796	1.42477	1.07483	1.06372	1.26792	1.25818	0.928859	1.00024	1.07413	0.864645	1.21681	1.2952	1.22259	1.0523	1.1486	1.15013	0.543214
ARIH1@hsa-miR-501-3p@7mer-1a	ARIH1	hsa-miR-501-3p	7mer-1a	-3.14888	-4.70379	-4.85566	-4.36408	-4.07448	-6.34822	-3.49889	-4.67741	-3.88748	-2.69229	-3.27786	-4.40703	-3.14177	-2.75559	-3.93683	-3.75293	-6.2994	-3.88748	-3.16321	-3.01081	-4.88392	-4.75768	-5.25104	-5.02207	-5.52155	-5.78406	-4.63314	-5.05433	-4.99327	-5.55855	-5.27955	-5.35277	-5.62904	-5.25104	-4.88392	-4.67741	-5.52155	-4.99327	-5.32188	-4.56272
ARIH1@hsa-miR-520b@7mer-m8	ARIH1	hsa-miR-520b	7mer-m8	-3.36384	-5.62904	-5.86105	-4.70379	-3.23428	-5.62904	-6.86415	-5.70412	-4.91062	-4.40703	-4.70379	-5.78406	-7.57355	-5.98611	-7.35519	-5.156	-4.63314	-4.63314	-4.47618	-3.2959	-5.7466	-5.62904	-4.85566	-5.32188	-7.1711	-5.78406	-5.35277	-6.67092	-5.70412	-6.55635	-5.86105	-5.94643	-5.89881	-4.45054	-5.70412	-5.98611	-6.79655	-5.86105	-5.66979	-5.156
ARIH1@hsa-miR-543@7mer-m8	ARIH1	hsa-miR-543	7mer-m8	-2.68676	-4.88392	-5.05433	-4.36408	-4.07448	-5.42625	-5.156	-3.45002	-3.88748	-2.89746	-3.81146	-3.81146	-2.68676	-2.98934	-3.36384	-3.75293	-4.03895	-3.73795	-2.42719	-2.84693	-4.67741	-4.49689	-4.85566	-6.45071	-5.98611	-5.42625	-4.32177	-5.52155	-5.70412	-5.05433	-5.156	-5.82058	-5.62904	-3.43845	-4.34399	-5.05433	-4.96797	-4.99327	-4.60923	-4.88392
ARIH1@hsa-miR-708-5p@7mer-1a	ARIH1	hsa-miR-708-5p	7mer-1a	-3.841	-5.62904	-7.1711	-6.20416	-5.82058	-6.34822	-6.86415	-4.91062	-4.91062	-6.24835	-6.0333	-7.70145	-4.05592	-4.05592	-6.20416	-4.80272	-6.2994	-4.91062	-5.48989	-5.5938	-5.7466	-5.62904	-6.67092	-4.40703	-5.89881	-6.34822	-6.67092	-5.86105	-5.70412	-7.35519	-5.55855	-5.94643	-7.00887	-6.11934	-5.70412	-5.52155	-6.79655	-5.86105	-6.73319	-6.07864
ARIH1@hsa-miR-7-5p@7mer-m8	ARIH1	hsa-miR-7-5p	7mer-m8	-2.56532	-4.63314	-5.05433	-4.49689	-5.82058	-5.11352	-3.49889	-3.91868	-3.39422	-2.69229	-3.19448	-4.14623	-2.80112	-2.39632	-3.42725	-3.11098	-3.54782	-3.73795	-2.49584	-2.73025	-4.24385	-5.0826	-4.47618	-4.16489	-4.91062	-5.66979	-5.02207	-4.00368	-5.4564	-5.66979	-5.42625	-4.99327	-5.78406	-4.16489	-3.841	-5.05433	-4.96797	-4.85566	-4.03895	-4.56272
ARIH2@hsa-miR-103a-3p@8mer	ARIH2	hsa-miR-103a-3p	8mer	-6.45071	-8.42544	-8.19331	-7.84225	-7.45923	-7.57355	-8.72574	-6.93532	-7.00887	-7.25932	-7.84225	-6.11934	-5.86105	-6.50259	-6.86415	-7.35519	-7.35519	-6.2994	-6.73319	-7.1711	-6.50259	-7.84225	-7.35519	-8.00423	-9.14697	-7.25932	-6.20416	-7.08742	-8.72574	-8.00423	-6.2994	-7.35519	-6.73319	-9.14848	-6.50259	-8.19331	-8.19331	-7.35519	-8.42544	-7.08742
ARIH2@hsa-miR-10b-5p@7mer-1a	ARIH2	hsa-miR-10b-5p	7mer-1a	-3.42725	-5.86105	-5.32188	-4.83253	-3.45002	-5.38854	-4.83253	-3.98777	-3.88748	-7.25932	-3.42725	-4.58454	-4.60923	-2.96342	-4.60923	-4.4275	-4.32177	-4.29869	-3.35423	-3.08368	-4.85566	-4.91062	-4.65577	-3.11758	-5.89881	-5.86105	-5.32188	-5.98611	-5.4564	-5.98611	-5.32188	-5.66979	-5.70412	-5.1889	-5.89881	-6.24835	-6.16144	-5.86105	-4.96797	-4.94146
ARIH2@hsa-miR-129-5p@7mer-1a	ARIH2	hsa-miR-129-5p	7mer-1a	-3.42725	-5.27955	-5.98611	-4.67741	-3.45002	-5.55855	-4.36408	-4.99327	-4.29869	-3.27786	-3.97115	-5.05433	-4.18604	-6.50259	-5.38854	-4.4275	-5.35277	-5.11352	-6.73319	-3.62684	-5.156	-5.0826	-4.70379	-8.00423	-5.98611	-5.62904	-5.32188	-4.99327	-5.5938	-5.7466	-5.32188	-5.38854	-5.70412	-4.60923	-5.05433	-5.70412	-4.85566	-7.35519	-5.42625	-4.94146
ARIH2@hsa-miR-140-3p.1@7mer-m8	ARIH2	hsa-miR-140-3p.1	7mer-m8	-1.38984	-0.921112	-1.32701	-1.28499	-1.6912	-1.88405	-1.4815	-0.487587	-0.948089	-0.759459	-1.68552	-1.55037	-1.3171	-1.51212	-0.921112	-1.51561	-2.00243	-1.4783	-2.13871	-1.17056	-0.710199	-0.7446	-0.456656	-0.486443	-0.447919	-1.0193	-0.825586	-0.582898	-0.725308	-0.982099	-1.00317	-0.611716	-0.355208	-0.514455	-0.4273	-1.1183	-0.669406	-0.769444	-0.470667	-0.442486
ARIH2@hsa-miR-150-5p@7mer-m8	ARIH2	hsa-miR-150-5p	7mer-m8	-1.21531	-0.755926	-1.19582	-1.37163	-1.16813	-1.27047	-1.4815	-0.355208	-0.33597	-0.829239	-1.34268	-1.26438	-1.4306	-0.805954	-0.841047	-0.785773	-1.55659	-1.73808	-1.93563	-0.400181	-0.7754	-0.682114	-0.928897	-0.36351	-0.488165	-1.28436	-0.614785	-0.369064	-0.60219	-0.744873	-0.827951	-0.735788	-0.289853	-0.394037	-0.702876	-0.529188	-0.517278	-0.753799	-0.46014	0.0828356
ARIH2@hsa-miR-186-5p@7mer-m8	ARIH2	hsa-miR-186-5p	7mer-m8	-6.45071	-8.42544	-8.19331	-7.84225	-7.45923	-7.57355	-8.72574	-6.93532	-7.00887	-7.25932	-7.84225	-6.11934	-5.86105	-6.50259	-6.86415	-7.35519	-7.35519	-6.2994	-6.73319	-7.1711	-6.50259	-7.84225	-7.35519	-8.00423	-9.14697	-7.25932	-6.20416	-7.08742	-8.72574	-8.00423	-6.2994	-7.35519	-6.73319	-9.14848	-6.50259	-8.19331	-8.19331	-7.35519	-8.42544	-7.08742
ARIH2@hsa-miR-199a-5p@7mer-m8	ARIH2	hsa-miR-199a-5p	7mer-m8	0.0574509	0.296423	-0.141695	-0.555159	-0.572175	-0.204227	-0.677894	0.998927	0.478345	0.352244	-0.781253	-0.834115	-0.557058	-0.413557	0.265057	-0.0886294	-0.655793	-0.350222	-1.05031	0.324138	0.411772	0.531882	0.565167	0.225288	0.381806	0.451602	0.32126	0.872413	0.760206	0.500637	0.49172	0.533267	0.617475	0.625322	0.549949	0.765241	0.653732	0.636503	0.546505	0.447569
ARIH2@hsa-miR-19a-3p@8mer	ARIH2	hsa-miR-19a-3p	8mer	-6.45071	-8.42544	-8.19331	-5.25104	-7.45923	-7.57355	-5.32188	-5.62904	-7.00887	-7.25932	-4.96797	-6.11934	-4.96797	-6.50259	-6.86415	-7.35519	-7.35519	-5.11352	-6.73319	-7.1711	-6.50259	-5.52155	-5.32188	-8.00423	-5.98611	-7.25932	-6.20416	-5.98611	-8.72574	-6.61219	-5.66979	-5.94643	-6.73319	-5.5938	-6.50259	-8.19331	-6.16144	-7.35519	-5.94643	-7.08742
ARIH2@hsa-miR-200b-3p@7mer-1a	ARIH2	hsa-miR-200b-3p	7mer-1a	-6.45071	-8.42544	-8.19331	-7.84225	-7.45923	-7.57355	-5.32188	-5.27955	-7.00887	-7.25932	-4.96797	-6.11934	-5.86105	-6.50259	-6.16144	-7.35519	-7.35519	-6.2994	-6.73319	-7.1711	-5.7466	-7.84225	-7.35519	-8.00423	-9.14697	-7.25932	-6.20416	-7.08742	-8.72574	-8.00423	-6.2994	-7.35519	-6.73319	-9.14848	-6.50259	-8.19331	-8.19331	-7.35519	-8.42544	-7.08742
ARIH2@hsa-miR-3064-5p@7mer-m8	ARIH2	hsa-miR-3064-5p	7mer-m8	-6.45071	-8.42544	-8.19331	-7.84225	-7.45923	-5.55855	-8.72574	-6.93532	-7.00887	-7.25932	-7.84225	-6.11934	-4.60923	-6.50259	-6.16144	-7.35519	-7.35519	-6.2994	-6.73319	-7.1711	-5.7466	-7.84225	-5.52155	-5.32188	-9.14697	-7.25932	-6.20416	-7.08742	-8.72574	-8.00423	-6.2994	-7.35519	-6.73319	-9.14848	-5.89881	-8.19331	-8.19331	-7.35519	-8.42544	-7.08742
ARIH2@hsa-miR-374a-5p@7mer-1a	ARIH2	hsa-miR-374a-5p	7mer-1a	-6.45071	-8.42544	-8.19331	-7.84225	-7.45923	-7.57355	-8.72574	-6.93532	-7.00887	-7.25932	-7.84225	-6.11934	-5.86105	-6.50259	-6.86415	-7.35519	-7.35519	-6.2994	-6.73319	-7.1711	-6.50259	-7.84225	-7.35519	-8.00423	-9.14697	-7.25932	-6.20416	-7.08742	-8.72574	-8.00423	-6.2994	-7.35519	-6.73319	-9.14848	-6.50259	-8.19331	-8.19331	-7.35519	-8.42544	-7.08742
ARIH2@hsa-miR-382-5p@8mer	ARIH2	hsa-miR-382-5p	8mer	-1.91663	-3.02782	-2.80821	-3.37377	-2.43379	-2.49043	-2.58533	-1.63081	-1.67176	-2.05733	-2.2297	-2.34681	-2.21316	-1.92182	-2.29453	-2.84693	-2.91106	-2.85471	-2.458	-1.79757	-2.85073	-3.17112	-2.91593	-2.72406	-2.52426	-2.43686	-3.64052	-2.80456	-3.41584	-2.28987	-2.99532	-2.85901	-2.66473	-2.58313	-2.62673	-3.2597	-3.40494	-4.2245	-4.27964	-2.81572
ARIH2@hsa-miR-433-3p@7mer-1a	ARIH2	hsa-miR-433-3p	7mer-1a	-6.45071	-5.86105	-8.19331	-7.84225	-7.45923	-5.4564	-8.72574	-5.27955	-4.29869	-3.27786	-4.38529	-5.27955	-4.96797	-6.50259	-6.16144	-5.66979	-5.35277	-5.11352	-6.73319	-4.00368	-5.35277	-5.0826	-7.35519	-8.00423	-9.14697	-7.25932	-5.32188	-7.08742	-8.72574	-5.7466	-5.11352	-7.35519	-5.89881	-5.5938	-5.35277	-8.19331	-8.19331	-5.62904	-8.42544	-7.08742
ARIH2@hsa-miR-488-3p@7mer-m8	ARIH2	hsa-miR-488-3p	7mer-m8	-0.350803	-1.01275	-0.703734	-0.96997	-1.03396	-0.944567	-1.42338	-0.156905	-0.0232955	-0.492341	-1.26633	-0.471215	-0.675287	-0.639512	-0.704248	-1.28995	-0.973038	-1.05721	-1.50599	-0.29465	-1.0506	-0.917186	-0.989771	-0.559516	-1.23372	-0.837316	-0.976074	-0.695752	-0.707766	-0.65474	-0.991704	-1.03844	-0.949179	-1.18674	-0.503234	-0.606797	-1.17204	-0.708588	-0.633857	-0.691231
ARIH2@hsa-miR-504-5p.1@8mer	ARIH2	hsa-miR-504-5p.1	8mer	-1.9323	-2.70368	-3.04674	-2.458	-2.48153	-3.37377	-2.21818	-1.79312	-1.87531	-2.08827	-2.37078	-2.83468	-2.77607	-1.92182	-2.37841	-2.27581	-2.60912	-2.44796	-2.64146	-2.39488	-3.5103	-2.42375	-2.59904	-2.33904	-3.58803	-3.45002	-2.30347	-3.04674	-2.87647	-2.16101	-3.64052	-2.72406	-3.09086	-2.24142	-2.92954	-2.87204	-3.13321	-2.92045	-2.85073	-2.19601
ARL10@hsa-miR-124-3p.1@7mer-m8	ARL10	hsa-miR-124-3p.1	7mer-m8	-4.91062	-8.00423	-6.2994	-5.94643	-5.35277	-6.45071	-4.56272	-6.16144	-6.39737	-4.29869	-4.75768	-5.25104	-5.7466	-5.82058	-5.82058	-6.34822	-5.89881	-7.25932	-5.02207	-5.1889	-6.79655	-4.99327	-5.35277	-8.72574	-5.98611	-6.0333	-4.94146	-5.7466	-5.70412	-6.24835	-5.32188	-5.7466	-6.0333	-5.55855	-6.93532	-6.20416	-6.55635	-6.93532	-7.00887	-5.70412
ARL10@hsa-miR-1306-5p@7mer-m8	ARL10	hsa-miR-1306-5p	7mer-m8	-2.72709	-3.90272	-5.11352	-4.1087	-5.35277	-5.42625	-4.99327	-3.75293	-4.18604	-2.93891	-2.22867	-3.16321	-4.88392	-4.02312	-2.90174	-3.13321	-2.42719	-2.5346	-2.70661	-2.58785	-3.475	-3.69475	-2.62919	-2.72122	-2.91593	-4.40703	-2.4322	-3.69475	-4.67741	-3.49889	-3.65497	-3.49889	-4.36408	-3.16321	-2.57842	-2.58533	-5.38854	-3.68127	-3.90272	-3.38409
ARL10@hsa-miR-1306-5p@8mer	ARL10	hsa-miR-1306-5p	8mer	-2.61424	-3.71012	-4.2245	-2.44471	-3.98777	-4.54217	-3.64052	-3.62684	-3.13321	-2.93891	-1.86168	-2.73336	-3.68127	-3.20979	-2.79756	-2.85471	-2.22867	-2.18694	-2.70661	-2.38902	-2.59016	-2.6339	-2.09237	-2.60912	-2.25961	-2.92954	-2.15165	-2.91106	-4.24385	-2.4797	-2.74233	-2.77927	-3.27786	-2.47061	-2.32702	-1.85797	-4.78001	-2.97378	-2.89342	-1.83987
ARL10@hsa-miR-138-5p@7mer-1a	ARL10	hsa-miR-138-5p	7mer-1a	-2.17886	-3.75293	-3.54782	-2.54861	-2.61184	-3.08368	-2.88512	-3.19448	-2.75873	-2.39769	-1.44304	-2.26538	-2.32448	-2.74233	-2.21513	-6.34822	-1.96778	-1.66756	-2.52061	-2.15816	-1.55344	-1.91219	-2.15723	-1.75395	-1.87664	-2.21933	-2.05813	-2.30593	-2.13576	-1.88405	-2.26766	-2.26194	-3.27786	-1.59272	-5.89881	-1.16228	-2.37841	-2.23284	-2.43047	-1.06832
ARL10@hsa-miR-1-3p@8mer	ARL10	hsa-miR-1-3p	8mer	-4.91062	-8.00423	-6.2994	-5.94643	-5.35277	-5.66979	-4.99327	-6.16144	-6.39737	-5.78406	-4.75768	-5.25104	-5.7466	-5.82058	-6.67092	-6.34822	-5.89881	-4.94146	-5.02207	-5.1889	-5.7466	-5.62904	-7.45923	-8.72574	-9.16489	-6.0333	-5.4564	-6.0333	-6.73319	-6.24835	-5.156	-6.45071	-6.0333	-5.55855	-6.93532	-7.70145	-6.55635	-6.93532	-5.82058	-5.05433
ARL10@hsa-miR-30a-5p@8mer	ARL10	hsa-miR-30a-5p	8mer	-4.91062	-8.00423	-6.2994	-5.94643	-5.35277	-6.45071	-6.20416	-6.16144	-6.39737	-5.78406	-6.11934	-6.0333	-5.7466	-5.82058	-6.67092	-5.1889	-3.61428	-7.25932	-3.73795	-3.69475	-6.79655	-6.39737	-5.52155	-5.32188	-6.34822	-6.0333	-5.94643	-6.0333	-6.73319	-6.86415	-4.18604	-3.60123	-6.0333	-7.57355	-5.89881	-7.70145	-6.55635	-5.86105	-7.00887	-5.70412
ARL10@hsa-miR-378a-3p@8mer	ARL10	hsa-miR-378a-3p	8mer	-4.91062	-8.00423	-6.2994	-5.94643	-5.35277	-6.45071	-6.20416	-6.16144	-6.39737	-5.78406	-6.11934	-6.0333	-5.7466	-5.82058	-6.67092	-5.1889	-5.89881	-7.25932	-5.02207	-3.69475	-5.7466	-5.38854	-7.45923	-8.72574	-6.34822	-6.79655	-5.94643	-6.0333	-6.73319	-6.86415	-6.50259	-5.94643	-6.0333	-5.55855	-6.93532	-7.70145	-5.94643	-6.93532	-5.82058	-5.70412
ARL10@hsa-miR-424-5p@7mer-m8	ARL10	hsa-miR-424-5p	7mer-m8	-4.91062	-8.00423	-6.2994	-5.94643	-5.35277	-6.45071	-6.20416	-6.16144	-6.39737	-4.29869	-6.11934	-6.0333	-4.88392	-5.82058	-5.82058	-6.34822	-5.89881	-7.25932	-5.02207	-5.1889	-6.79655	-5.38854	-7.45923	-5.32188	-9.16489	-6.79655	-5.4564	-7.57355	-6.73319	-6.86415	-6.50259	-6.45071	-5.82058	-7.57355	-6.93532	-5.25104	-6.55635	-6.93532	-7.00887	-5.70412
ARL11@hsa-miR-145-5p@8mer	ARL11	hsa-miR-145-5p	8mer	-5.94643	-8.00423	-7.84225	-7.45923	-6.50259	-7.35519	-6.86415	-7.1711	-8.42544	-5.86105	-6.73319	-6.86415	-6.93532	-6.55635	-7.1711	-7.35519	-6.45071	-7.25932	-5.86105	-6.11934	-7.70145	-7.70145	-8.19331	-9.17512	-8.00423	-7.08742	-6.61219	-8.19331	-7.84225	-7.57355	-6.61219	-6.93532	-7.1711	-7.08742	-6.67092	-7.84225	-7.70145	-7.45923	-7.70145	-6.79655
ARL11@hsa-miR-653-5p@8mer	ARL11	hsa-miR-653-5p	8mer	-5.94643	-8.00423	-7.84225	-7.45923	-6.50259	-7.35519	-6.86415	-7.1711	-8.42544	-5.86105	-6.73319	-6.86415	-6.93532	-6.55635	-7.1711	-5.55855	-6.45071	-7.25932	-5.86105	-6.11934	-7.70145	-7.70145	-8.19331	-9.17512	-8.00423	-7.08742	-6.61219	-8.19331	-7.84225	-7.57355	-6.61219	-6.93532	-7.1711	-7.08742	-6.67092	-7.84225	-7.70145	-7.45923	-7.70145	-6.79655
ARL14EP@hsa-miR-6835-3p@8mer	ARL14EP	hsa-miR-6835-3p	8mer	-3.81146	-6.50259	-6.67092	-6.11934	-6.07864	-6.61219	-6.61219	-8.42544	-6.86415	-6.2994	-5.25104	-8.00423	-8.42544	-5.70412	-7.57355	-6.16144	-6.34822	-6.86415	-5.1889	-6.11934	-6.45071	-6.11934	-7.45923	-5.82058	-6.67092	-6.16144	-5.98611	-6.2994	-6.16144	-7.00887	-8.42544	-5.94643	-7.1711	-6.0333	-7.70145	-6.67092	-5.98611	-6.11934	-6.45071	-6.0333
ARL14EPL@hsa-miR-200b-3p@7mer-m8	ARL14EPL	hsa-miR-200b-3p	7mer-m8	-6.11934	-6.50259	-7.84225	-6.67092	-7.00887	-7.35519	-6.55635	-8.72574	-9.26372	-7.1711	-5.32188	-8.42544	-8.72574	-2.41452	-2.81572	-6.16144	-6.45071	-7.70145	-4.49689	-6.86415	-6.45071	-6.55635	-8.42544	-5.98611	-6.61219	-6.16144	-5.94643	-6.2994	-6.0333	-6.93532	-7.84225	-6.2994	-8.19331	-5.22205	-8.42544	-3.62684	-6.55635	-6.0333	-6.2994	-6.93532
ARL15@hsa-miR-139-5p@7mer-m8	ARL15	hsa-miR-139-5p	7mer-m8	-5.7466	-5.11352	-7.84225	-4.70379	-4.14623	-5.55855	-6.86415	-5.32188	-3.71012	-3.34461	-4.54217	-5.22205	-4.83253	-6.2994	-4.03895	-6.50259	-6.86415	-4.94146	-3.00044	-6.45071	-5.25104	-5.0826	-5.35277	-6.45071	-5.52155	-5.94643	-6.93532	-5.66979	-5.70412	-6.61219	-5.86105	-5.94643	-5.98611	-6.39737	-5.7466	-5.52155	-6.07864	-6.86415	-5.66979	-5.156
ARL15@hsa-miR-140-5p@7mer-1a	ARL15	hsa-miR-140-5p	7mer-1a	-5.7466	-6.79655	-7.84225	-6.61219	-6.24835	-6.79655	-6.86415	-8.42544	-4.94146	-4.32177	-5.52155	-5.94643	-4.12767	-6.2994	-4.94146	-6.50259	-6.86415	-4.94146	-3.97115	-6.45071	-5.78406	-5.38854	-5.52155	-6.45071	-5.98611	-6.61219	-5.5938	-5.89881	-7.08742	-6.20416	-9.15133	-5.86105	-8.00423	-5.48989	-5.98611	-5.98611	-5.86105	-6.86415	-5.66979	-5.156
ARL15@hsa-miR-142-3p.1@7mer-m8	ARL15	hsa-miR-142-3p.1	7mer-m8	-1.39735	-1.49275	-2.0405	-2.03811	-2.62673	-1.09075	-1.88027	-1.86579	-1.70178	-1.4959	-1.79203	-1.9344	-1.68979	-1.44751	-0.970571	-1.51639	-1.57302	-1.7102	-1.2025	-2.04739	-1.77804	-1.54129	-1.89765	-0.641146	-1.55037	-1.38945	-1.74206	-1.9323	-1.67626	-1.31678	-2.24707	-1.59358	-1.84664	-1.75347	-1.82181	-2.03037	-2.28538	-2.13119	-2.06696	-2.27464
ARL15@hsa-miR-199a-3p@8mer	ARL15	hsa-miR-199a-3p	8mer	-5.7466	-5.42625	-7.84225	-6.61219	-6.24835	-6.79655	-5.156	-4.63314	-7.08742	-5.82058	-5.52155	-5.22205	-5.70412	-6.2994	-4.94146	-5.27955	-5.35277	-7.25932	-5.55855	-6.45071	-5.42625	-5.66979	-5.52155	-5.32188	-5.98611	-6.61219	-5.5938	-5.89881	-5.70412	-6.20416	-5.27955	-5.86105	-5.82058	-6.39737	-8.42544	-6.93532	-6.07864	-5.5938	-5.27955	-5.156
ARL15@hsa-miR-30c-5p@7mer-m8	ARL15	hsa-miR-30c-5p	7mer-m8	-2.66755	-4.2245	-5.1889	-4.70379	-4.14623	-3.65497	-2.89342	-4.02312	-3.71012	-2.66224	-3.2597	-4.54217	-3.17112	-3.10405	-3.36384	-4.07448	-3.15603	-3.93683	-3.00044	-3.45002	-4.18604	-4.14623	-4.65577	-2.76188	-4.36408	-4.88392	-5.25104	-5.89881	-4.70379	-4.56272	-4.73168	-4.45054	-4.2245	-5.25104	-4.2245	-5.98611	-5.86105	-5.38854	-4.67741	-2.98425
ARL15@hsa-miR-374a-5p@8mer	ARL15	hsa-miR-374a-5p	8mer	-0.86238	-6.79655	-1.09588	-1.09913	-1.81243	-0.0520854	-0.826414	-1.48224	-1.02636	-0.743491	-1.31775	-0.935714	-1.10427	-0.747971	-0.0558181	-0.953662	-1.07759	-0.861861	-0.224335	-1.41371	-7.1711	-0.955792	-0.77731	-0.595581	-0.7567	-0.177427	-1.01573	-0.931651	-0.863214	-0.375499	-0.644342	-0.543503	-0.116705	-0.797522	-0.602996	-1.17329	-0.695212	-1.15385	-0.83787	-1.191
ARL15@hsa-miR-876-5p@8mer	ARL15	hsa-miR-876-5p	8mer	-5.7466	-6.79655	-7.84225	-6.61219	-6.24835	-6.79655	-6.86415	-8.42544	-7.08742	-5.82058	-5.52155	-8.42544	-8.42544	-6.2994	-7.70145	-5.27955	-6.86415	-5.1889	-5.55855	-6.45071	-7.1711	-5.66979	-8.19331	-6.45071	-7.00887	-6.61219	-6.93532	-6.73319	-7.08742	-6.61219	-9.15133	-7.00887	-8.00423	-6.39737	-8.42544	-6.93532	-6.07864	-6.86415	-6.67092	-6.61219
ARL17B@hsa-miR-149-5p@8mer	ARL17B	hsa-miR-149-5p	8mer	-3.9523	-9.18668	-8.42544	-5.38854	-7.70145	-9.17981	-7.25932	-7.35519	-9.22733	-6.2994	-7.84225	-6.79655	-7.08742	-7.70145	-6.20416	-8.00423	-7.70145	-7.70145	-6.73319	-7.84225	-7.70145	-8.72574	-9.14887	-9.22396	-8.42544	-8.00423	-6.55635	-8.42544	-8.72574	-6.61219	-5.70412	-8.00423	-8.00423	-9.16918	-7.00887	-8.19331	-6.16144	-7.84225	-8.72574	-7.57355
ARL17B@hsa-miR-151a-3p@7mer-m8	ARL17B	hsa-miR-151a-3p	7mer-m8	-1.6222	-3.90272	-5.5938	-4.38529	-2.32971	-3.69475	-2.70368	-3.14177	-2.20393	-3.25058	-2.79349	-3.93683	-2.06063	-3.28645	-2.95276	-3.76741	-3.46334	-3.82617	-2.95845	-3.32492	-3.58803	-4.80272	-3.98777	-4.70379	-3.28645	-4.05592	-2.93891	-2.93891	-2.71831	-6.0333	-4.18604	-3.48621	-5.25104	-4.07448	-2.30231	-3.20979	-4.78001	-2.54047	-2.55268	-4.75768
ARL1@hsa-miR-142-3p.1@7mer-m8	ARL1	hsa-miR-142-3p.1	7mer-m8	-5.7466	-5.66979	-5.98611	-6.67092	-6.2994	-6.86415	-6.86415	-5.7466	-7.08742	-5.78406	-4.54217	-5.05433	-4.38529	-3.64052	-5.5938	-5.27955	-5.35277	-4.70379	-5.55855	-3.97115	-5.82058	-6.79655	-8.42544	-5.11352	-5.98611	-6.79655	-5.25104	-5.89881	-5.4564	-6.61219	-9.15136	-5.66979	-5.98611	-5.48989	-5.7466	-5.98611	-6.07864	-6.93532	-5.66979	-6.67092
ARL1@hsa-miR-17-5p@8mer	ARL1	hsa-miR-17-5p	8mer	-5.7466	-6.93532	-7.84225	-6.67092	-6.2994	-6.86415	-6.86415	-8.42544	-7.08742	-5.78406	-5.48989	-5.42625	-8.42544	-6.2994	-5.5938	-5.27955	-5.35277	-7.35519	-5.55855	-6.45071	-7.25932	-5.66979	-8.42544	-6.45071	-5.89881	-6.79655	-7.08742	-6.86415	-7.1711	-6.20416	-9.15136	-7.35519	-8.00423	-6.45071	-8.42544	-5.98611	-7.25932	-6.93532	-5.66979	-6.67092
ARL1@hsa-miR-181c-5p@7mer-m8	ARL1	hsa-miR-181c-5p	7mer-m8	0.788974	1.32157	0.802874	1.28141	1.06149	1.50238	1.61652	1.65498	1.63935	2.38758	1.6694	1.00236	1.59146	1.63174	1.56244	1.25195	1.14604	1.04666	1.32064	0.837942	1.60249	1.55662	1.46454	1.02475	1.85375	1.35847	1.38023	1.50238	1.39297	1.14445	1.43098	1.1176	1.48826	1.59844	1.35036	1.57426	1.2842	1.41747	-6.67092	1.18922
ARL1@hsa-miR-323a-3p@8mer	ARL1	hsa-miR-323a-3p	8mer	0.102239	-0.0205136	-0.766957	-0.674502	-0.0994877	-0.152374	0.282406	-0.0391368	0.400537	1.26364	0.0420505	0.248488	0.807982	0.12811	0.438385	-0.513091	-0.0226047	-1.0037	-0.264134	0.0749656	-0.631342	-0.509433	-0.653562	-0.730478	-0.509433	-0.929431	-0.427857	-0.638132	-0.757246	-0.512265	0.26237	-0.596915	-0.396358	-0.928596	-0.412128	-0.230577	-0.277107	-0.542395	-0.668888	-0.829773
ARL1@hsa-miR-455-3p.2@8mer	ARL1	hsa-miR-455-3p.2	8mer	-3.38409	-5.05433	-5.52155	-4.70379	-6.2994	-5.55855	-4.70379	-5.32188	-3.91868	-2.95276	-5.48989	-8.42544	-4.60923	-3.28645	-7.70145	-6.50259	-6.86415	-5.1889	-4.49689	-6.45071	-5.42625	-6.79655	-8.42544	-6.45071	-6.93532	-6.79655	-7.08742	-6.86415	-7.1711	-7.57355	-5.42625	-7.35519	-8.00423	-6.45071	-8.42544	-6.93532	-7.25932	-5.86105	-6.67092	-6.67092
ARL1@hsa-miR-9-5p@7mer-1a	ARL1	hsa-miR-9-5p	7mer-1a	-2.66755	-4.09216	-5.11352	-4.1087	-3.62684	-5.0826	-3.13321	-3.8718	-2.33777	-2.04739	-3.2597	-4.02312	-2.86736	-2.70661	-3.49889	-4.07448	-3.6678	-3.09086	-3.17937	-2.83906	-4.65577	-4.73168	-4.99327	-5.32188	-4.91062	-5.48989	-5.25104	-5.35277	-5.5938	-5.38854	-4.94146	-5.66979	-5.66979	-3.71012	-3.841	-4.73168	-4.99327	-5.5938	-4.67741	-4.99327
ARL2BP@hsa-miR-200b-3p@7mer-1a	ARL2BP	hsa-miR-200b-3p	7mer-1a	-7.70145	-8.00423	-6.0333	-5.11352	-8.00423	-8.72574	-6.93532	-8.19331	-9.44475	-4.49689	-4.29869	-8.42544	-7.57355	-9.19693	-4.94146	-7.57355	-5.38854	-4.78001	-4.67741	-7.1711	-9.24892	-5.55855	-9.17702	-9.26718	-8.00423	-6.0333	-9.15085	-9.15938	-8.72574	-8.19331	-7.84225	-8.00423	-5.98611	-7.70145	-5.98611	-7.84225	-8.72574	-5.86105	-8.00423	-7.70145
ARL2BP@hsa-miR-369-3p@8mer	ARL2BP	hsa-miR-369-3p	8mer	-7.70145	-5.82058	-8.72574	-8.42544	-4.34399	-5.86105	-6.93532	-5.70412	-5.4564	-3.78231	-4.96797	-8.42544	-4.94146	-4.58454	-6.20416	-7.57355	-4.96797	-5.1889	-6.73319	-7.1711	-5.86105	-8.72574	-9.17702	-9.26718	-6.07864	-5.86105	-9.15085	-6.0333	-8.72574	-6.61219	-5.86105	-5.98611	-5.98611	-5.55855	-5.98611	-7.84225	-8.72574	-5.86105	-8.00423	-5.78406
ARL2BP@hsa-miR-374a-5p@7mer-m8	ARL2BP	hsa-miR-374a-5p	7mer-m8	-7.70145	-8.00423	-8.72574	-8.42544	-8.00423	-8.72574	-6.93532	-8.19331	-9.44475	-7.08742	-7.45923	-8.42544	-7.57355	-9.19693	-7.35519	-7.57355	-7.70145	-8.42544	-6.73319	-7.1711	-9.24892	-8.72574	-9.17702	-9.26718	-8.00423	-7.57355	-9.15085	-9.15938	-8.72574	-8.19331	-7.84225	-8.00423	-8.42544	-7.70145	-8.72574	-7.84225	-8.72574	-9.15477	-8.00423	-7.70145
ARL2BP@hsa-miR-485-5p@8mer	ARL2BP	hsa-miR-485-5p	8mer	-3.6678	-5.11352	-5.35277	-4.73168	-3.5103	-5.4564	-3.28645	-5.02207	-3.5103	-3.49889	-2.86736	-3.85641	-2.49767	-3.71012	-3.45002	-5.66979	-3.46334	-4.56272	-2.40353	-3.07683	-4.38529	-4.91062	-5.02207	-5.11352	-5.42625	-5.7466	-5.42625	-5.32188	-4.91062	-5.78406	-5.156	-5.55855	-5.98611	-4.75768	-4.80272	-3.93683	-6.16144	-5.02207	-4.65577	-5.78406
ARL2BP@hsa-miR-496.1@8mer	ARL2BP	hsa-miR-496.1	8mer	-7.70145	-8.00423	-8.72574	-8.42544	-8.00423	-8.72574	-6.93532	-8.19331	-9.44475	-7.08742	-7.45923	-8.42544	-7.57355	-9.19693	-7.35519	-7.57355	-7.70145	-8.42544	-6.73319	-7.1711	-9.24892	-8.72574	-9.17702	-9.26718	-8.00423	-7.57355	-9.15085	-9.15938	-8.72574	-8.19331	-7.84225	-8.00423	-8.42544	-7.70145	-8.72574	-7.84225	-8.72574	-9.15477	-8.00423	-7.70145
ARL2@hsa-miR-122-5p@7mer-m8	ARL2	hsa-miR-122-5p	7mer-m8	-5.35277	-6.0333	-5.5938	-9.71622	-9.26482	-5.86105	-5.32188	-8.42544	-6.79655	-5.25104	-9.19181	-4.94146	-4.60923	-8.00423	-6.2994	-9.55883	-5.89881	-6.39737	-8.72574	-8.72574	-5.86105	-5.82058	-5.156	-5.66979	-6.39737	-5.86105	-5.7466	-5.55855	-6.0333	-6.55635	-5.66979	-6.11934	-5.98611	-7.35519	-5.98611	-7.57355	-6.39737	-5.62904	-5.98611	-8.72574
ARL2@hsa-miR-15a-5p@7mer-m8	ARL2	hsa-miR-15a-5p	7mer-m8	-5.35277	-6.0333	-6.0333	-9.71622	-9.26482	-9.2715	-5.32188	-8.42544	-6.79655	-5.25104	-9.19181	-5.48989	-5.48989	-8.00423	-5.70412	-9.55883	-9.42574	-6.39737	-8.72574	-8.72574	-5.86105	-9.16512	-5.5938	-5.66979	-6.39737	-6.11934	-5.7466	-6.07864	-6.0333	-7.45923	-5.66979	-6.11934	-5.98611	-7.35519	-5.98611	-7.57355	-6.39737	-7.35519	-9.23199	-8.72574
ARL2@hsa-miR-424-5p@8mer	ARL2	hsa-miR-424-5p	8mer	-5.35277	-6.0333	-9.15319	-9.71622	-9.26482	-9.2715	-5.32188	-8.42544	-6.79655	-5.25104	-9.19181	-5.48989	-5.48989	-8.00423	-6.2994	-9.55883	-9.42574	-6.39737	-8.72574	-8.72574	-5.86105	-9.16512	-5.5938	-5.66979	-6.39737	-6.11934	-5.7466	-6.07864	-6.0333	-7.45923	-5.66979	-6.11934	-5.98611	-7.35519	-5.98611	-7.57355	-6.39737	-7.35519	-9.23199	-8.72574
ARL2@hsa-miR-497-5p@8mer	ARL2	hsa-miR-497-5p	8mer	-5.35277	-6.0333	-9.15319	-9.71622	-9.26482	-9.2715	-5.32188	-8.42544	-6.79655	-5.25104	-9.19181	-5.48989	-5.48989	-8.00423	-6.2994	-9.55883	-9.42574	-6.39737	-8.72574	-8.72574	-5.86105	-9.16512	-5.5938	-5.66979	-6.39737	-6.11934	-5.7466	-6.07864	-6.0333	-7.45923	-5.66979	-6.11934	-5.98611	-7.35519	-5.98611	-7.57355	-6.39737	-7.35519	-9.23199	-8.72574
ARL2@hsa-miR-503-5p@7mer-1a	ARL2	hsa-miR-503-5p	7mer-1a	-5.35277	-6.0333	-9.15319	-9.71622	-9.26482	-9.2715	-5.32188	-8.42544	-6.79655	-5.25104	-9.19181	-5.48989	-5.48989	-8.00423	-6.2994	-9.55883	-9.42574	-6.39737	-8.72574	-8.72574	-5.86105	-9.16512	-5.5938	-5.66979	-6.39737	-6.11934	-5.7466	-6.07864	-6.0333	-7.45923	-5.66979	-6.11934	-5.98611	-7.35519	-5.98611	-7.57355	-6.39737	-7.35519	-9.23199	-8.72574
ARL3@hsa-miR-133a-3p.2@7mer-1a	ARL3	hsa-miR-133a-3p.2	7mer-1a	-3.93683	-5.82058	-8.19331	-7.70145	-7.35519	-7.70145	-5.32188	-6.93532	-4.94146	-4.56272	-7.84225	-6.11934	-4.99327	-4.2245	-7.25932	-7.35519	-7.25932	-6.45071	-4.65577	-7.1711	-6.73319	-5.78406	-5.52155	-5.32188	-6.2994	-6.0333	-5.52155	-7.00887	-8.42544	-7.70145	-5.4564	-5.94643	-6.73319	-8.19331	-5.55855	-8.19331	-6.16144	-7.35519	-8.00423	-7.00887
ARL3@hsa-miR-142-3p.2@8mer	ARL3	hsa-miR-142-3p.2	8mer	-3.2597	-3.62684	-5.05433	-4.38529	-2.80821	-4.70379	-5.32188	-4.36408	-2.71831	-3.27786	-2.89342	-4.16489	-3.42725	-6.73319	-4.05592	-2.07354	-3.5103	-3.475	-4.65577	-7.1711	-3.475	-4.49689	-4.54217	-5.32188	-4.70379	-4.85566	-5.32188	-3.98777	-5.0826	-4.96797	-4.63314	-4.70379	-5.48989	-5.1889	-3.88748	-6.24835	-5.35277	-7.35519	-4.80272	-5.11352
ARL3@hsa-miR-181a-5p@7mer-1a	ARL3	hsa-miR-181a-5p	7mer-1a	-6.93532	-5.48989	-5.98611	-7.70145	-7.35519	-7.70145	-8.72574	-6.93532	-7.08742	-7.1711	-7.84225	-6.11934	-4.99327	-6.73319	-6.16144	-5.156	-7.25932	-5.11352	-6.61219	-7.1711	-6.73319	-5.78406	-7.45923	-8.19331	-8.72574	-7.1711	-6.11934	-7.00887	-8.42544	-7.70145	-5.70412	-7.00887	-6.73319	-8.19331	-5.89881	-8.19331	-6.16144	-7.35519	-5.94643	-7.00887
ARL3@hsa-miR-200b-3p@7mer-1a	ARL3	hsa-miR-200b-3p	7mer-1a	-3.93683	-4.47618	-8.19331	-5.25104	-3.14888	-3.78231	-3.37377	-4.99327	-3.14888	-3.78231	-2.97893	-4.16489	-3.65497	-6.73319	-4.34399	-2.15165	-3.5103	-3.475	-4.14623	-3.26875	-4.73168	-4.75768	-4.85566	-5.0826	-4.63314	-5.156	-6.11934	-4.58454	-5.70412	-5.94643	-5.0826	-5.4564	-5.48989	-5.35277	-4.45054	-8.19331	-5.35277	-5.4564	-4.94146	-5.11352
ARL3@hsa-miR-216a-5p@8mer	ARL3	hsa-miR-216a-5p	8mer	-6.93532	-8.42544	-8.19331	-5.25104	-7.35519	-7.70145	-8.72574	-6.93532	-7.08742	-4.56272	-7.84225	-5.35277	-4.99327	-6.73319	-5.4564	-7.35519	-7.25932	-5.11352	-6.61219	-7.1711	-6.73319	-7.70145	-7.45923	-8.19331	-8.72574	-7.1711	-6.11934	-7.00887	-8.42544	-7.70145	-6.34822	-7.00887	-6.73319	-8.19331	-6.50259	-8.19331	-7.70145	-7.35519	-8.00423	-5.35277
ARL3@hsa-miR-216b-5p@7mer-m8	ARL3	hsa-miR-216b-5p	7mer-m8	-6.93532	-5.82058	-8.19331	-4.83253	-4.24385	-5.55855	-8.72574	-5.62904	-4.94146	-7.1711	-7.84225	-5.35277	-5.98611	-6.73319	-7.25932	-5.156	-5.35277	-5.11352	-6.61219	-4.00368	-5.35277	-7.70145	-7.45923	-8.19331	-8.72574	-6.0333	-6.11934	-5.98611	-8.42544	-7.70145	-6.34822	-5.94643	-6.73319	-8.19331	-5.89881	-5.70412	-7.70145	-7.35519	-8.00423	-7.00887
ARL3@hsa-miR-218-5p@7mer-m8	ARL3	hsa-miR-218-5p	7mer-m8	-3.93683	-5.82058	-8.19331	-5.25104	-4.24385	-5.38854	-5.32188	-5.62904	-7.08742	-3.78231	-3.2178	-6.11934	-4.99327	-6.73319	-5.4564	-3.46334	-5.35277	-6.45071	-6.61219	-4.00368	-5.7466	-5.78406	-7.45923	-8.19331	-8.72574	-7.1711	-5.52155	-7.00887	-5.70412	-6.61219	-5.4564	-5.62904	-5.70412	-5.55855	-5.89881	-6.24835	-7.70145	-5.86105	-8.00423	-7.00887
ARL3@hsa-miR-219a-2-3p@7mer-m8	ARL3	hsa-miR-219a-2-3p	7mer-m8	-6.93532	-8.42544	-8.19331	-7.70145	-7.35519	-7.70145	-8.72574	-5.27955	-7.08742	-7.1711	-7.84225	-6.11934	-5.98611	-6.73319	-7.25932	-7.35519	-7.25932	-6.45071	-6.61219	-7.1711	-6.73319	-7.70145	-7.45923	-8.19331	-8.72574	-7.1711	-6.11934	-7.00887	-8.42544	-7.70145	-6.34822	-7.00887	-6.73319	-8.19331	-6.50259	-6.24835	-6.16144	-7.35519	-8.00423	-7.00887
ARL3@hsa-miR-330-3p@8mer	ARL3	hsa-miR-330-3p	8mer	-6.93532	-8.42544	-8.19331	-7.70145	-7.35519	-7.70145	-8.72574	-5.62904	-7.08742	-7.1711	-7.84225	-6.11934	-5.98611	-6.73319	-7.25932	-7.35519	-7.25932	-6.45071	-6.61219	-7.1711	-6.73319	-7.70145	-7.45923	-8.19331	-8.72574	-7.1711	-6.11934	-7.00887	-8.42544	-7.70145	-6.34822	-7.00887	-6.73319	-8.19331	-6.50259	-8.19331	-7.70145	-7.35519	-8.00423	-7.00887
ARL3@hsa-miR-374c-5p@7mer-1a	ARL3	hsa-miR-374c-5p	7mer-1a	-6.93532	-8.42544	-8.19331	-7.70145	-7.35519	-7.70145	-8.72574	-6.93532	-7.08742	-7.1711	-7.84225	-6.11934	-5.98611	-6.73319	-7.25932	-7.35519	-7.25932	-6.45071	-6.61219	-7.1711	-6.73319	-7.70145	-7.45923	-8.19331	-8.72574	-7.1711	-6.11934	-7.00887	-8.42544	-7.70145	-6.34822	-7.00887	-6.73319	-8.19331	-6.50259	-8.19331	-7.70145	-7.35519	-8.00423	-7.00887
ARL3@hsa-miR-383-5p.2@7mer-m8	ARL3	hsa-miR-383-5p.2	7mer-m8	-3.93683	-5.48989	-5.98611	-5.25104	-4.24385	-5.78406	-5.32188	-5.62904	-7.08742	-4.56272	-4.96797	-5.35277	-4.99327	-4.2245	-6.16144	-4.70379	-5.35277	-4.88392	-4.65577	-4.00368	-5.35277	-7.70145	-5.32188	-8.19331	-8.72574	-6.0333	-5.32188	-5.66979	-5.70412	-6.61219	-5.70412	-5.82058	-5.89881	-8.19331	-5.35277	-6.24835	-5.86105	-5.86105	-5.94643	-5.35277
ARL3@hsa-miR-424-5p@7mer-m8	ARL3	hsa-miR-424-5p	7mer-m8	-2.60662	-4.51931	-8.19331	-4.67741	-4.24385	-4.29869	-2.74233	-4.00368	-2.91593	-3.09733	-3.2178	-4.78001	-2.93891	-2.96886	-7.25932	-3.31543	-3.5103	-3.475	-6.61219	-3.54782	-5.156	-4.80272	-4.85566	-5.1889	-5.98611	-5.52155	-5.11352	-5.4564	-4.91062	-7.70145	-5.0826	-5.62904	-5.25104	-8.19331	-4.02312	-8.19331	-7.70145	-7.35519	-5.05433	-4.18604
ARL3@hsa-miR-425-5p@7mer-m8	ARL3	hsa-miR-425-5p	7mer-m8	-6.93532	-8.42544	-8.19331	-7.70145	-7.35519	-7.70145	-8.72574	-6.93532	-7.08742	-7.1711	-7.84225	-6.11934	-4.99327	-6.73319	-7.25932	-7.35519	-5.35277	-6.45071	-6.61219	-7.1711	-6.73319	-5.78406	-7.45923	-8.19331	-6.2994	-6.0333	-6.11934	-7.00887	-8.42544	-7.70145	-6.34822	-7.00887	-6.73319	-5.55855	-6.50259	-8.19331	-6.16144	-7.35519	-8.00423	-7.00887
ARL3@hsa-miR-532-3p@7mer-m8	ARL3	hsa-miR-532-3p	7mer-m8	-2.50715	-1.09766	-4.36408	-2.26304	-1.39332	-0.861595	-2.65156	-2.0273	-0.988153	-1.998	-1.82402	-1.604	-1.85323	-2.13663	-2.38902	0.529482	-1.80912	-0.863486	-2.7902	-2.65156	-0.861048	-2.07519	-2.54662	-1.02155	-2.46873	-2.458	-1.832	-1.94879	-3.5103	-3.54782	-2.30854	-2.53647	-2.50538	-2.71511	-1.94084	-2.73025	-2.48153	-2.91106	-2.41911	-1.59701
ARL4A@hsa-miR-141-3p@8mer	ARL4A	hsa-miR-141-3p	8mer	-5.7466	-6.73319	-7.25932	-6.39737	-6.20416	-5.7466	-6.50259	-8.42544	-7.08742	-5.82058	-5.22205	-8.42544	-8.42544	-6.20416	-8.00423	-6.39737	-6.45071	-7.1711	-5.42625	-6.67092	-6.73319	-6.39737	-8.42544	-6.11934	-5.98611	-5.94643	-6.24835	-6.50259	-5.70412	-7.45923	-8.72574	-6.45071	-8.00423	-6.24835	-8.42544	-6.67092	-6.93532	-6.24835	-6.45071	-6.61219
ARL4A@hsa-miR-142-5p@7mer-1a	ARL4A	hsa-miR-142-5p	7mer-1a	-5.7466	-6.73319	-7.25932	-6.39737	-6.20416	-7.00887	-6.50259	-8.42544	-7.08742	-5.82058	-5.22205	-8.42544	-8.42544	-6.20416	-8.00423	-6.39737	-6.45071	-7.1711	-5.42625	-6.67092	-6.73319	-6.39737	-8.42544	-6.11934	-6.67092	-6.34822	-6.24835	-6.50259	-6.24835	-7.45923	-8.72574	-6.45071	-8.00423	-6.24835	-8.42544	-6.67092	-6.93532	-6.24835	-6.45071	-6.61219
ARL4A@hsa-miR-153-3p@7mer-m8	ARL4A	hsa-miR-153-3p	7mer-m8	-5.7466	-6.73319	-7.25932	-6.39737	-6.20416	-7.00887	-6.50259	-8.42544	-7.08742	-5.82058	-5.22205	-8.42544	-8.42544	-6.20416	-8.00423	-6.39737	-6.45071	-7.1711	-5.42625	-6.67092	-6.73319	-6.39737	-5.55855	-6.11934	-6.67092	-6.34822	-6.24835	-6.50259	-6.24835	-7.45923	-8.72574	-6.45071	-8.00423	-6.24835	-8.42544	-5.94643	-6.93532	-6.24835	-6.45071	-6.61219
ARL4A@hsa-miR-29a-3p@7mer-m8	ARL4A	hsa-miR-29a-3p	7mer-m8	-3.14888	-4.73168	-7.25932	-5.156	-6.20416	-5.55855	-6.50259	-5.7466	-4.94146	-2.96886	-5.22205	-4.78001	-5.7466	-2.28874	-4.03895	-5.1889	-6.45071	-4.94146	-2.7902	-4.00368	-3.75293	-4.80272	-4.65577	-6.11934	-5.02207	-5.66979	-5.52155	-5.32188	-5.38854	-6.11934	-5.55855	-5.0826	-5.82058	-3.841	-3.98777	-4.32177	-5.82058	-4.63314	-4.78001	-3.41584
ARL4A@hsa-miR-301b-3p@7mer-1a	ARL4A	hsa-miR-301b-3p	7mer-1a	-5.7466	-6.73319	-5.86105	-6.39737	-6.20416	-7.00887	-5.02207	-8.42544	-7.08742	-4.32177	-5.22205	-8.42544	-5.7466	-3.54782	-6.24835	-6.39737	-6.45071	-7.1711	-3.88748	-6.67092	-4.75768	-5.0826	-5.35277	-6.11934	-5.89881	-5.52155	-5.52155	-5.86105	-6.24835	-5.94643	-5.86105	-6.45071	-5.52155	-5.48989	-5.7466	-5.48989	-6.07864	-6.24835	-5.5938	-6.61219
ARL4A@hsa-miR-30b-5p@8mer	ARL4A	hsa-miR-30b-5p	8mer	-2.52061	-2.18407	-2.30726	-2.45642	-2.81192	-3.82617	-2.31913	-2.38258	-3.28645	-0.974717	-2.37078	-2.84693	-3.56054	-1.54863	-2.92491	-2.97378	-3.42725	-2.70076	-1.74989	-3.2019	0.00609629	-1.6412	-1.56757	-1.87355	-0.493776	-2.08257	-2.22046	-1.45334	-2.07024	-1.30262	-2.7392	-1.57302	-1.89889	-0.464921	-0.403702	-1.13158	-3.05854	-1.57253	-1.35622	-1.44973
ARL4A@hsa-miR-30e-5p@8mer	ARL4A	hsa-miR-30e-5p	8mer	-2.52061	-2.18407	-2.30726	-2.45642	-2.81192	-3.82617	-2.31913	-2.38258	-3.28645	-0.974717	-2.37078	-2.84693	-3.56054	-1.54863	-2.92491	-2.97378	-6.45071	-7.1711	-1.74989	-6.67092	0.00609629	-1.6412	-1.56757	-1.87355	-0.493776	-2.08257	-2.22046	-1.45334	-2.07024	-1.30262	-2.7392	-1.57302	-1.89889	-0.464921	-0.403702	-1.13158	-6.93532	-1.57253	-6.45071	-6.61219
ARL4A@hsa-miR-329-3p@8mer	ARL4A	hsa-miR-329-3p	8mer	-5.7466	-6.73319	-5.86105	-6.39737	-6.20416	-7.00887	-5.02207	-8.42544	-7.08742	-5.82058	-3.97115	-5.1889	-8.42544	-6.20416	-8.00423	-6.39737	-6.45071	-7.1711	-5.42625	-4.00368	-5.35277	-5.62904	-8.42544	-6.11934	-6.67092	-6.34822	-6.24835	-5.86105	-6.24835	-6.55635	-5.86105	-5.94643	-8.00423	-6.24835	-5.48989	-6.67092	-6.93532	-5.82058	-6.45071	-6.61219
ARL4A@hsa-miR-340-5p@8mer	ARL4A	hsa-miR-340-5p	8mer	-5.7466	-5.66979	-5.27955	-6.39737	-6.20416	-5.7466	-5.02207	-5.7466	-4.94146	-2.84693	-5.22205	-5.1889	-5.25104	-4.1087	-6.24835	-6.39737	-6.45071	-5.156	-3.88748	-6.67092	-3.56054	-5.62904	-4.65577	-6.11934	-5.27955	-5.156	-5.32188	-4.51931	-5.156	-5.55855	-4.94146	-5.62904	-8.00423	-3.48621	-4.29869	-5.48989	-5.52155	-4.2245	-4.34399	-3.41584
ARL4A@hsa-miR-500b-5p@8mer	ARL4A	hsa-miR-500b-5p	8mer	-5.7466	-6.73319	-7.25932	-6.39737	-6.20416	-7.00887	-6.50259	-8.42544	-7.08742	-4.32177	-5.22205	-8.42544	-8.42544	-6.20416	-8.00423	-6.39737	-6.45071	-7.1711	-5.42625	-6.67092	-6.73319	-5.62904	-8.42544	-5.27955	-5.55855	-6.34822	-6.24835	-6.50259	-6.24835	-6.55635	-8.72574	-6.45071	-8.00423	-6.24835	-5.48989	-6.67092	-6.93532	-5.82058	-6.45071	-6.61219
ARL4A@hsa-miR-519d-3p@7mer-m8	ARL4A	hsa-miR-519d-3p	7mer-m8	-5.7466	-5.66979	-7.25932	-6.39737	-6.20416	-7.00887	-6.50259	-5.7466	-4.94146	-4.32177	-5.22205	-5.94643	-8.42544	-6.20416	-8.00423	-6.39737	-6.45071	-5.156	-5.42625	-6.67092	-4.99327	-5.0826	-5.35277	-6.11934	-5.98611	-5.94643	-5.11352	-6.50259	-5.70412	-7.45923	-5.42625	-5.7466	-5.98611	-5.48989	-5.22205	-6.67092	-6.93532	-6.24835	-5.42625	-5.156
ARL4A@hsa-miR-543@7mer-m8	ARL4A	hsa-miR-543	7mer-m8	-5.7466	-5.66979	-5.86105	-4.70379	-6.20416	-7.00887	-6.50259	-8.42544	-7.08742	-5.82058	-3.97115	-8.42544	-5.7466	-6.20416	-6.24835	-6.39737	-6.45071	-7.1711	-4.4275	-4.00368	-4.67741	-5.38854	-5.35277	-6.11934	-5.98611	-5.94643	-5.32188	-6.50259	-6.24835	-6.55635	-5.42625	-5.62904	-5.98611	-5.25104	-5.98611	-6.67092	-5.82058	-5.82058	-5.5938	-6.61219
ARL4A@hsa-miR-665@8mer	ARL4A	hsa-miR-665	8mer	-3.36384	-5.11352	-5.27955	-4.70379	-6.20416	-5.38854	-6.50259	-5.02207	-7.08742	-2.31399	-3.97115	-4.67741	-8.42544	-3.03959	-5.5938	-4.85566	-6.45071	-4.94146	-2.70661	-3.2019	-2.79349	-4.26166	-4.99327	-2.88512	-4.26166	-6.34822	-4.80272	-4.80272	-5.38854	-5.32188	-5.11352	-4.36408	-4.49689	-2.80821	-3.13321	-4.00368	-6.07864	-4.07448	-3.82617	-4.78001
ARL4C@hsa-miR-101-3p.2@8mer	ARL4C	hsa-miR-101-3p.2	8mer	-3.38409	-5.25104	-5.52155	-4.49689	-3.35423	-5.55855	-4.70379	-4.99327	-4.47618	-4.32177	-4.18604	-4.83253	-5.27955	-4.2245	-4.60923	-5.11352	-6.45071	-4.94146	-3.65497	-6.11934	-4.96797	-5.25104	-8.19331	-9.17937	-5.52155	-5.86105	-4.63314	-5.7466	-5.5938	-5.94643	-5.156	-5.4564	-5.27955	-5.05433	-5.11352	-5.70412	-5.42625	-5.4564	-5.52155	-4.88392
ARL4C@hsa-miR-106b-5p@7mer-m8	ARL4C	hsa-miR-106b-5p	7mer-m8	-5.89881	-5.48989	-7.84225	-7.45923	-4.14623	-5.7466	-6.67092	-5.27955	-8.42544	-4.32177	-6.61219	-5.5938	-4.47618	-6.73319	-4.60923	-5.11352	-6.45071	-5.156	-4.00368	-6.11934	-7.70145	-5.0826	-5.52155	-4.80272	-5.82058	-7.1711	-6.67092	-5.7466	-5.70412	-6.20416	-5.32188	-5.82058	-5.89881	-5.52155	-5.02207	-6.24835	-7.70145	-5.62904	-7.70145	-6.86415
ARL4C@hsa-miR-1271-5p@7mer-1a	ARL4C	hsa-miR-1271-5p	7mer-1a	-3.04674	-4.83253	-5.52155	-5.25104	-3.68127	-5.7466	-6.67092	-4.99327	-5.156	-3.65497	-4.18604	-5.05433	-4.16489	-6.73319	-5.4564	-4.40703	-6.45071	-5.156	-4.60923	-3.39422	-5.27955	-5.0826	-4.70379	-9.17937	-5.94643	-5.7466	-5.35277	-8.19331	-5.70412	-5.94643	-5.32188	-5.4564	-5.62904	-5.05433	-5.11352	-4.85566	-7.70145	-5.22205	-4.99327	-4.88392
ARL4C@hsa-miR-1306-5p@7mer-m8	ARL4C	hsa-miR-1306-5p	7mer-m8	-1.69027	-0.319352	-0.6915	-0.402565	-1.1244	-1.03816	-1.74627	-0.974989	-1.03286	-1.26178	-0.982885	-3.61428	-2.30477	-1.05339	-1.081	-0.887139	-0.482522	-1.05228	-0.514455	0.283643	-1.55037	-0.59476	0.0172515	-0.459315	0.105255	-0.523131	-0.641927	-0.543503	-0.143013	-0.626513	-1.47354	-0.538738	-0.70072	0.172013	0.331795	0.0920031	0.907797	0.0520515	-0.743228	-0.233657
ARL4C@hsa-miR-140-3p.2@7mer-m8	ARL4C	hsa-miR-140-3p.2	7mer-m8	-5.89881	-5.25104	-5.32188	-4.83253	-4.14623	-5.4564	-5.11352	-5.27955	-4.47618	-4.32177	-4.18604	-5.5938	-3.97115	-3.69475	-4.88392	-5.11352	-6.45071	-4.94146	-3.23428	-3.13321	-4.85566	-5.25104	-5.156	-5.27955	-5.42625	-5.62904	-5.35277	-5.55855	-5.5938	-5.86105	-5.156	-5.62904	-5.62904	-5.05433	-5.11352	-4.4275	-5.66979	-5.4564	-5.42625	-4.58454
ARL4C@hsa-miR-144-3p@8mer	ARL4C	hsa-miR-144-3p	8mer	-5.89881	-5.48989	-5.98611	-5.25104	-6.50259	-7.35519	-6.67092	-7.1711	-8.42544	-5.82058	-4.94146	-6.86415	-4.83253	-6.73319	-7.1711	-7.35519	-6.45071	-7.25932	-3.40494	-3.90272	-5.55855	-5.25104	-8.19331	-5.32188	-8.00423	-7.1711	-6.67092	-8.19331	-5.70412	-7.57355	-5.11352	-5.94643	-5.89881	-5.35277	-5.62904	-6.24835	-5.35277	-5.62904	-7.70145	-6.86415
ARL4C@hsa-miR-182-5p@7mer-1a	ARL4C	hsa-miR-182-5p	7mer-1a	-3.38409	-5.11352	-7.84225	-4.00368	-4.14623	-5.55855	-3.48621	-4.99327	-4.47618	-4.32177	-4.18604	-5.22205	-4.47618	-4.2245	-3.85641	-4.67741	-4.70379	-5.156	-3.04674	-2.71511	-4.24385	-4.73168	-4.49689	-4.34399	-4.91062	-5.7466	-5.35277	-4.78001	-5.32188	-5.32188	-4.94146	-5.62904	-4.83253	-4.58454	-3.90272	-4.85566	-4.45054	-4.85566	-5.42625	-3.42725
ARL4C@hsa-miR-204-5p@8mer	ARL4C	hsa-miR-204-5p	8mer	-5.89881	-5.82058	-5.98611	-7.45923	-6.50259	-5.4564	-6.67092	-7.1711	-8.42544	-4.32177	-4.94146	-6.86415	-5.27955	-6.73319	-4.29869	-5.55855	-6.45071	-5.156	-5.86105	-3.39422	-5.86105	-5.25104	-5.35277	-9.17937	-5.82058	-7.1711	-5.55855	-6.0333	-7.84225	-7.57355	-5.4564	-5.38854	-5.89881	-5.52155	-5.62904	-6.24835	-6.16144	-7.57355	-7.70145	-6.86415
ARL4C@hsa-miR-215-5p@7mer-m8	ARL4C	hsa-miR-215-5p	7mer-m8	-2.91593	-5.25104	-5.1889	-4.83253	-4.14623	-5.7466	-5.11352	-4.91062	-4.47618	-3.1256	-4.94146	-5.05433	-4.16489	-4.2245	-4.29869	-3.81146	-4.70379	-4.94146	-4.00368	-6.11934	-5.55855	-4.99327	-5.156	-5.27955	-5.52155	-5.7466	-5.02207	-5.55855	-5.4564	-5.94643	-5.11352	-5.4564	-5.52155	-4.58454	-4.54217	-5.32188	-5.42625	-5.22205	-5.42625	-4.58454
ARL4C@hsa-miR-219a-5p@7mer-1a	ARL4C	hsa-miR-219a-5p	7mer-1a	-0.786578	0.0416517	-0.525834	0.134815	-0.87191	-0.453786	-1.22505	-0.321279	-0.788903	-1.11112	-0.562617	-0.842682	-0.634371	-0.862118	-0.289535	-0.341113	-0.495391	-0.349922	-0.574111	0.403529	0.550855	0.473787	0.479228	0.0427493	0.643459	-0.00163261	-0.261067	-0.310625	0.0948739	-0.14138	0.26155	-0.0639875	0.416123	0.113457	1.04805	0.0920031	1.61903	0.326996	-0.145581	0.192154
ARL4C@hsa-miR-26a-5p@8mer	ARL4C	hsa-miR-26a-5p	8mer	-3.8718	-4.49689	-5.1889	-4.65577	-3.68127	-5.55855	-3.13321	-4.99327	-4.03895	-3.65497	-4.94146	-5.5938	-4.16489	-3.69475	-4.29869	-4.67741	-4.14623	-4.70379	-4.60923	-3.90272	-4.58454	-4.49689	-4.29869	-4.45054	-3.8718	-5.7466	-5.25104	-5.27955	-4.70379	-4.94146	-4.94146	-4.99327	-4.94146	-4.58454	-3.46334	-4.85566	-4.2245	-5.11352	-4.99327	-3.9523
ARL4C@hsa-miR-27a-3p@7mer-1a	ARL4C	hsa-miR-27a-3p	7mer-1a	-5.89881	-5.82058	-5.98611	-7.45923	-6.50259	-7.35519	-5.11352	-5.62904	-5.156	-5.82058	-4.94146	-6.86415	-6.93532	-6.73319	-5.4564	-7.35519	-5.25104	-7.25932	-4.60923	-6.11934	-5.55855	-7.70145	-5.52155	-5.32188	-5.55855	-5.7466	-5.55855	-5.7466	-7.84225	-6.20416	-5.7466	-7.00887	-5.78406	-7.1711	-5.89881	-7.84225	-7.70145	-5.4564	-7.70145	-5.25104
ARL4C@hsa-miR-302c-3p.2@7mer-m8	ARL4C	hsa-miR-302c-3p.2	7mer-m8	-5.89881	-5.25104	-7.84225	-4.83253	-4.14623	-5.55855	-6.67092	-5.27955	-4.03895	-4.32177	-3.61428	-5.22205	-4.83253	-6.73319	-7.1711	-5.55855	-4.70379	-4.70379	-4.00368	-6.11934	-4.58454	-5.25104	-4.65577	-9.17937	-5.52155	-6.0333	-6.67092	-8.19331	-5.70412	-7.57355	-5.05433	-7.00887	-5.52155	-5.05433	-6.67092	-7.84225	-5.35277	-5.62904	-5.42625	-5.11352
ARL4C@hsa-miR-30e-5p@7mer-1a	ARL4C	hsa-miR-30e-5p	7mer-1a	-5.89881	-8.00423	-7.84225	-7.45923	-6.50259	-7.35519	-6.67092	-7.1711	-8.42544	-5.82058	-6.61219	-6.86415	-6.93532	-6.73319	-7.1711	-7.35519	-6.45071	-7.25932	-5.86105	-6.11934	-7.70145	-7.70145	-8.19331	-9.17937	-8.00423	-7.1711	-6.67092	-8.19331	-7.84225	-7.57355	-6.61219	-7.00887	-7.25932	-7.1711	-6.67092	-7.84225	-7.70145	-7.57355	-7.70145	-6.86415
ARL4C@hsa-miR-340-5p@8mer	ARL4C	hsa-miR-340-5p	8mer	-1.49362	-0.753299	-1.43526	-1.76936	-0.930557	-2.06374	-1.97982	-1.42269	-1.52105	-1.60712	-1.20489	-1.37532	-1.00944	-2.0405	-1.2397	-1.68269	-1.16471	-1.1973	-1.36616	-0.534295	-0.4411	-1.07226	-0.102473	-0.989771	-0.55233	-1.08307	-1.52068	-1.32959	-0.36501	-1.09677	-0.706109	-1.00052	-0.306144	-0.719737	0.103758	-0.514192	0.759656	-0.804366	-0.990903	-1.11947
ARL4C@hsa-miR-372-3p@7mer-m8	ARL4C	hsa-miR-372-3p	7mer-m8	-5.89881	-8.00423	-5.98611	-4.83253	-3.35423	-5.7466	-5.11352	-5.62904	-5.156	-4.32177	-4.18604	-5.22205	-4.16489	-4.2245	-6.16144	-5.11352	-6.45071	-4.70379	-4.00368	-3.39422	-5.55855	-5.25104	-4.99327	-5.32188	-5.82058	-6.0333	-5.55855	-5.7466	-5.5938	-6.61219	-5.32188	-7.00887	-5.52155	-5.35277	-5.42625	-6.24835	-5.66979	-5.62904	-5.52155	-5.11352
ARL4C@hsa-miR-375@8mer	ARL4C	hsa-miR-375	8mer	-5.89881	-8.00423	-7.84225	-7.45923	-6.50259	-7.35519	-6.67092	-7.1711	-8.42544	-5.82058	-4.94146	-6.86415	-4.83253	-6.73319	-5.4564	-5.55855	-6.45071	-7.25932	-5.86105	-3.39422	-5.27955	-5.52155	-8.19331	-9.17937	-8.00423	-7.1711	-6.67092	-8.19331	-7.84225	-6.61219	-6.61219	-7.00887	-7.25932	-5.35277	-6.67092	-7.84225	-7.70145	-7.57355	-7.70145	-6.86415
ARL4C@hsa-miR-421@8mer	ARL4C	hsa-miR-421	8mer	-5.89881	-5.48989	-7.84225	-7.45923	-6.50259	-5.55855	-6.67092	-5.62904	-5.156	-5.82058	-4.18604	-6.86415	-6.93532	-6.73319	-6.16144	-5.55855	-6.45071	-4.94146	-4.60923	-2.95276	-5.86105	-5.25104	-4.70379	-9.17937	-6.07864	-6.0333	-6.67092	-5.42625	-5.4564	-7.57355	-6.61219	-5.94643	-7.25932	-5.52155	-5.62904	-6.24835	-6.16144	-5.62904	-5.52155	-5.11352
ARL4C@hsa-miR-873-5p.2@7mer-m8	ARL4C	hsa-miR-873-5p.2	7mer-m8	-3.04674	-8.00423	-7.84225	-5.25104	-6.50259	-7.35519	-5.11352	-7.1711	-4.47618	-4.32177	-3.82617	-6.86415	-6.93532	-6.73319	-7.1711	-5.55855	-5.25104	-5.156	-5.86105	-6.11934	-5.27955	-4.75768	-5.35277	-5.32188	-5.94643	-6.0333	-6.67092	-8.19331	-5.70412	-5.5938	-5.32188	-5.82058	-5.89881	-5.52155	-5.02207	-7.84225	-5.35277	-5.86105	-5.89881	-5.11352
ARL4C@hsa-miR-874-3p@7mer-m8	ARL4C	hsa-miR-874-3p	7mer-m8	-3.8718	-5.11352	-5.98611	-5.25104	-4.14623	-5.7466	-6.67092	-7.1711	-8.42544	-5.82058	-6.61219	-5.22205	-3.97115	-4.2245	-5.4564	-5.55855	-5.25104	-7.25932	-3.65497	-6.11934	-5.27955	-4.75768	-8.19331	-9.17937	-5.94643	-6.0333	-5.25104	-8.19331	-5.5938	-5.86105	-6.61219	-4.94146	-5.156	-4.73168	-4.54217	-4.85566	-4.54217	-5.4564	-5.52155	-6.86415
ARL4C@hsa-miR-875-5p@7mer-m8	ARL4C	hsa-miR-875-5p	7mer-m8	-3.8718	-8.00423	-7.84225	-4.83253	-6.50259	-5.7466	-6.67092	-7.1711	-8.42544	-5.82058	-4.94146	-5.05433	-6.93532	-4.2245	-6.16144	-7.35519	-4.70379	-7.25932	-4.60923	-3.90272	-5.86105	-7.70145	-5.52155	-5.27955	-5.94643	-5.7466	-5.55855	-8.19331	-5.70412	-6.20416	-5.7466	-7.00887	-7.25932	-4.45054	-5.42625	-7.84225	-5.86105	-5.86105	-5.52155	-5.25104
ARL4C@hsa-miR-9-5p@7mer-m8	ARL4C	hsa-miR-9-5p	7mer-m8	-1.19274	-0.174195	-1.36482	-0.333003	-0.778663	-1.13101	-1.76771	-1.46124	-1.03286	-1.40588	-0.717579	-1.09105	-0.83599	-1.14597	-1.41405	-1.16133	-0.968182	-1.57389	-0.749592	-0.0301855	0.208798	0.244886	-0.424402	0.151987	-0.331546	-0.41902	-0.756435	-0.972774	-0.33271	-0.895399	-0.726954	-0.69711	-0.102804	-0.0902314	0.191004	-0.330968	0.822329	-0.271909	-0.743228	0.0649642
ARL4D@hsa-let-7a-5p@7mer-m8	ARL4D	hsa-let-7a-5p	7mer-m8	-9.20971	-5.89881	-9.32283	-9.32513	-8.72574	-9.27815	-9.17812	-9.14896	-9.56281	-9.32725	-9.32186	-7.57355	-7.57355	-9.50886	-8.42544	-9.15902	-9.2203	-5.22205	-4.78001	-8.72574	-8.00423	-9.3016	-5.52155	-9.25673	-9.1491	-6.0333	-6.39737	-7.45923	-5.7466	-8.72574	-6.50259	-7.35519	-5.98611	-9.20604	-7.70145	-8.19331	-8.72574	-8.42544	-8.72574	-8.42544
ARL4D@hsa-miR-134-5p@8mer	ARL4D	hsa-miR-134-5p	8mer	-9.20971	-9.2042	-9.32283	-9.32513	-8.72574	-9.27815	-9.17812	-9.14896	-9.56281	-9.32725	-9.32186	-7.57355	-7.57355	-9.50886	-8.42544	-9.15902	-9.2203	-8.42544	-8.72574	-8.72574	-8.00423	-9.3016	-7.70145	-9.25673	-9.1491	-7.1711	-6.39737	-6.0333	-8.72574	-8.72574	-6.50259	-7.35519	-8.42544	-9.20604	-7.70145	-8.19331	-8.72574	-8.42544	-8.72574	-8.42544
ARL4D@hsa-miR-183-5p.2@8mer	ARL4D	hsa-miR-183-5p.2	8mer	-9.20971	-9.2042	-9.32283	-9.32513	-8.72574	-9.27815	-9.17812	-9.14896	-9.56281	-9.32725	-9.32186	-7.57355	-7.57355	-9.50886	-8.42544	-9.15902	-9.2203	-8.42544	-8.72574	-8.72574	-8.00423	-9.3016	-7.70145	-9.25673	-9.1491	-7.1711	-6.39737	-7.45923	-8.72574	-8.72574	-6.50259	-7.35519	-8.42544	-9.20604	-7.70145	-8.19331	-8.72574	-8.42544	-8.72574	-8.42544
ARL4D@hsa-miR-340-5p@7mer-1a	ARL4D	hsa-miR-340-5p	7mer-1a	-9.20971	-9.2042	-9.32283	-9.32513	-8.72574	-9.27815	-9.17812	-9.14896	-9.56281	-9.32725	-9.32186	-7.57355	-7.57355	-9.50886	-8.42544	-9.15902	-9.2203	-8.42544	-8.72574	-8.72574	-8.00423	-9.3016	-7.70145	-9.25673	-9.1491	-7.1711	-6.39737	-7.45923	-8.72574	-8.72574	-6.50259	-7.35519	-8.42544	-9.20604	-7.70145	-8.19331	-8.72574	-8.42544	-8.72574	-8.42544
ARL4D@hsa-miR-655-3p@7mer-m8	ARL4D	hsa-miR-655-3p	7mer-m8	-9.20971	-9.2042	-9.32283	-9.32513	-8.72574	-9.27815	-9.17812	-9.14896	-9.56281	-9.32725	-9.32186	-7.57355	-7.57355	-9.50886	-8.42544	-9.15902	-9.2203	-8.42544	-8.72574	-8.72574	-8.00423	-9.3016	-7.70145	-9.25673	-9.1491	-7.1711	-6.39737	-7.45923	-8.72574	-8.72574	-6.50259	-7.35519	-8.42544	-9.20604	-7.70145	-8.19331	-8.72574	-8.42544	-8.72574	-8.42544
ARL4D@hsa-miR-96-5p@7mer-m8	ARL4D	hsa-miR-96-5p	7mer-m8	-9.20971	-9.2042	-6.0333	-9.32513	-8.72574	-9.27815	-9.17812	-9.14896	-9.56281	-9.32725	-9.32186	-7.57355	-7.57355	-9.50886	-8.42544	-9.15902	-9.2203	-8.42544	-8.72574	-8.72574	-8.00423	-9.3016	-7.70145	-9.25673	-9.1491	-7.1711	-6.39737	-7.45923	-8.72574	-8.72574	-6.50259	-7.35519	-8.42544	-9.20604	-7.70145	-8.19331	-8.72574	-8.42544	-8.72574	-8.42544
ARL5A@hsa-let-7d-5p@7mer-1a	ARL5A	hsa-let-7d-5p	7mer-1a	-2.92491	-4.65577	-5.35277	-3.61428	-3.19448	-5.42625	-4.83253	-5.0826	-3.9523	-2.07437	-4.4275	-3.11098	-2.42084	-2.84693	-4.24385	-3.6678	-5.55855	-4.12767	-3.03365	-3.01613	-4.45054	-4.91062	-5.4564	-5.27955	-5.98611	-5.48989	-5.4564	-5.32188	-4.99327	-5.05433	-4.83253	-5.42625	-5.66979	-5.66979	-5.02207	-4.85566	-5.156	-4.85566	-5.05433	-4.88392
ARL5A@hsa-miR-124-3p.1@7mer-1a	ARL5A	hsa-miR-124-3p.1	7mer-1a	-3.39422	-5.98611	-5.1889	-5.25104	-3.68127	-5.55855	-4.40703	-5.4564	-3.9523	-2.51511	-5.02207	-6.39737	-3.97115	-3.11098	-4.78001	-5.02207	-5.55855	-4.78001	-4.78001	-4.20642	-5.70412	-5.55855	-6.20416	-5.42625	-5.98611	-5.89881	-5.4564	-6.2994	-5.66979	-6.20416	-5.25104	-5.7466	-5.82058	-5.66979	-6.50259	-5.35277	-6.2994	-5.4564	-6.20416	-5.25104
ARL5A@hsa-miR-124-3p.2@8mer	ARL5A	hsa-miR-124-3p.2	8mer	-3.39422	-5.55855	-5.5938	-5.25104	-4.51931	-5.55855	-5.35277	-6.16144	-5.48989	-4.91062	-5.02207	-6.39737	-6.93532	-3.46334	-5.1889	-5.7466	-5.55855	-5.38854	-4.78001	-4.20642	-6.39737	-5.86105	-6.20416	-5.42625	-6.67092	-6.16144	-5.94643	-6.2994	-5.94643	-6.79655	-6.79655	-6.45071	-6.2994	-5.66979	-6.50259	-6.34822	-6.2994	-5.94643	-6.20416	-5.25104
ARL5A@hsa-miR-129-5p@7mer-m8	ARL5A	hsa-miR-129-5p	7mer-m8	-2.31135	-4.40703	-4.78001	-4.40703	-2.86346	-5.42625	-2.68129	-4.94146	-3.9523	-1.48955	-3.46334	-4.1087	-2.13871	-2.84693	-3.52456	-3.9523	-3.15603	-3.68127	-2.77927	-3.01613	-3.98777	-4.47618	-5.02207	-4.83253	-4.91062	-4.54217	-5.32188	-4.00368	-4.63314	-5.66979	-4.78001	-4.1087	-5.38854	-4.16489	-3.91868	-4.07448	-4.75768	-4.14623	-4.02312	-4.34399
ARL5A@hsa-miR-141-3p@7mer-m8	ARL5A	hsa-miR-141-3p	7mer-m8	-0.0558181	-0.0889589	0.0237369	-0.72191	0.0165733	-0.290492	-0.00845277	0.0934506	-0.318729	1.44921	-0.491778	-0.0330378	0.483515	0.10948	-0.237517	-0.675287	-0.0700158	-0.119933	0.143469	0.109861	-0.649414	-0.398121	-0.77226	-1.77101	-0.333888	-0.228993	-0.0534036	-0.155363	-0.452662	-0.377267	-0.383052	-0.109418	-0.41384	-0.89385	-0.595028	-0.249356	0.0356608	-0.512534	-0.106721	-0.073649
ARL5A@hsa-miR-17-5p@8mer	ARL5A	hsa-miR-17-5p	8mer	-3.07683	-5.11352	-5.5938	-5.25104	-4.51931	-5.42625	-5.35277	-5.0826	-5.48989	-3.45002	-4.4275	-5.48989	-5.27955	-4.32177	-5.98611	-5.7466	-5.55855	-5.38854	-4.78001	-4.20642	-5.27955	-5.156	-5.22205	-5.05433	-6.67092	-6.16144	-5.94643	-5.4564	-5.94643	-6.20416	-5.38854	-5.94643	-6.2994	-5.66979	-5.35277	-5.35277	-5.66979	-5.94643	-5.55855	-5.25104
ARL5A@hsa-miR-181c-5p@7mer-m8	ARL5A	hsa-miR-181c-5p	7mer-m8	-0.433056	-0.29436	-0.436436	-0.513091	-0.637856	-0.89436	-0.410968	-0.187025	-1.07733	1.00587	-0.961303	-0.297675	0.264282	-0.598132	-0.803534	-0.472391	-0.571916	-0.10442	-0.64537	-0.553166	0.130323	-0.597523	-0.201624	-1.0233	-0.0968121	-0.33597	-0.0800013	-0.0146924	-0.472113	-0.377267	-0.370532	-0.627284	-0.299749	-0.408607	-0.421607	-0.249356	-0.609733	-0.654195	-0.317843	-0.225248
ARL5A@hsa-miR-200b-3p@7mer-1a	ARL5A	hsa-miR-200b-3p	7mer-1a	-2.35386	-2.88512	-3.25058	-3.34461	-3.19448	-3.82617	-2.92045	-2.31913	-2.84693	-0.814534	-2.47771	-2.61184	-1.52902	-1.93691	-2.55686	-3.1256	-2.91106	-2.71831	-2.69508	-2.33367	-3.18689	-3.01081	-2.48153	-3.5362	-3.31543	-3.88748	-2.58533	-2.90654	-2.76188	-3.52456	-3.60123	-3.01613	-4.12767	-2.98425	-3.11758	-3.841	-3.09733	-4.63314	-2.68676	-2.90174
ARL5A@hsa-miR-204-5p@7mer-m8	ARL5A	hsa-miR-204-5p	7mer-m8	-1.05637	-1.78769	-1.53367	-0.856306	-1.40371	-2.39334	-1.89087	-1.68223	-2.40195	0.0449238	-1.67132	-1.79044	-0.85936	-1.00023	-2.0711	-1.57428	-1.54903	-1.51054	-1.62565	-1.31937	-1.14894	-1.02128	-1.95079	-2.71831	-2.85901	-1.4526	-1.72267	-1.18334	-1.39451	-1.27853	-2.30347	-1.97555	-1.4112	-1.69788	-1.57761	-1.60849	-1.71174	-1.82402	-1.45191	-0.28076
ARL5A@hsa-miR-320a@7mer-1a	ARL5A	hsa-miR-320a	7mer-1a	-3.39422	-5.55855	-5.5938	-3.97115	-3.68127	-6.11934	-5.35277	-5.4564	-5.48989	-3.45002	-5.02207	-5.48989	-4.83253	-4.32177	-5.98611	-5.7466	-5.55855	-4.78001	-4.78001	-3.39422	-5.27955	-5.55855	-6.20416	-5.42625	-5.89881	-5.89881	-5.4564	-5.78406	-5.94643	-6.20416	-5.7466	-5.7466	-5.82058	-5.66979	-5.89881	-6.34822	-5.66979	-5.94643	-5.55855	-4.34399
ARL5A@hsa-miR-323a-3p@7mer-m8	ARL5A	hsa-miR-323a-3p	7mer-m8	-0.0212139	0.0945272	-0.07869	-0.483098	0.270962	-0.556235	-0.572992	-0.0418929	-0.586499	1.24853	-0.455789	-0.233966	0.0720359	0.0071754	-0.222486	-0.943693	-0.550089	-0.62026	0.0669167	0.488531	-0.676066	-0.112967	-0.508302	-1.54579	-0.296752	-0.782069	-0.423025	-0.581562	-0.373439	-0.333888	-0.444488	-0.486443	-0.299749	-0.682924	-1.14476	-0.283126	-0.544624	-0.512534	-0.506357	-0.945933
ARL5A@hsa-miR-330-3p@8mer	ARL5A	hsa-miR-330-3p	8mer	-3.07683	-4.49689	-5.35277	-4.70379	-2.458	-5.38854	-2.58785	-3.62684	-3.33453	-1.98991	-4.4275	-3.43845	-2.88062	-2.84693	-3.8718	-5.7466	-3.39422	-3.23428	-3.03365	-4.20642	-4.91062	-5.156	-5.22205	-5.27955	-6.67092	-5.48989	-5.4564	-4.78001	-5.66979	-5.66979	-4.94146	-5.7466	-5.156	-4.73168	-5.02207	-4.07448	-5.89881	-5.4564	-5.05433	-4.34399
ARL5A@hsa-miR-338-3p@7mer-1a	ARL5A	hsa-miR-338-3p	7mer-1a	-3.07683	-5.98611	-6.11934	-5.25104	-4.51931	-6.11934	-4.83253	-6.16144	-4.49689	-3.98777	-4.4275	-5.48989	-4.83253	-4.32177	-5.98611	-5.7466	-5.55855	-5.38854	-4.78001	-3.39422	-6.39737	-5.86105	-5.22205	-5.42625	-5.98611	-5.89881	-5.4564	-6.2994	-5.66979	-6.79655	-6.79655	-6.45071	-6.2994	-5.66979	-5.55855	-6.34822	-5.66979	-5.94643	-6.20416	-5.25104
ARL5A@hsa-miR-340-5p@7mer-1a	ARL5A	hsa-miR-340-5p	7mer-1a	-4.00368	-5.98611	-6.11934	-5.25104	-4.51931	-6.11934	-5.35277	-6.16144	-5.48989	-4.91062	-5.02207	-6.39737	-6.93532	-4.32177	-6.73319	-5.7466	-5.55855	-5.38854	-4.78001	-4.20642	-6.39737	-5.86105	-6.20416	-5.42625	-6.67092	-6.16144	-5.94643	-6.2994	-5.94643	-6.79655	-6.79655	-6.45071	-6.2994	-5.66979	-6.50259	-6.34822	-6.2994	-5.94643	-6.20416	-5.25104
ARL5A@hsa-miR-374b-5p@7mer-1a	ARL5A	hsa-miR-374b-5p	7mer-1a	-4.00368	-5.98611	-6.11934	-5.25104	-4.51931	-6.11934	-5.35277	-6.16144	-5.48989	-4.91062	-5.02207	-6.39737	-6.93532	-4.32177	-6.73319	-5.7466	-5.55855	-5.38854	-4.78001	-4.20642	-6.39737	-5.86105	-6.20416	-5.42625	-6.67092	-6.16144	-5.94643	-6.2994	-5.94643	-6.79655	-6.79655	-6.45071	-6.2994	-5.66979	-6.50259	-6.34822	-6.2994	-5.94643	-6.20416	-5.25104
ARL5A@hsa-miR-505-3p.2@7mer-m8	ARL5A	hsa-miR-505-3p.2	7mer-m8	-0.267285	-0.486443	-0.121574	-0.977147	-0.386932	-0.493212	-0.139738	-0.0836448	-0.404252	1.19102	-0.653856	-0.200042	0.230854	0.0660368	-0.422737	-0.675287	-0.29465	-0.335079	0.0799427	0.0452845	-1.12988	-0.821523	-1.15944	-2.13663	-0.659024	-0.60193	-0.295261	-0.556504	-0.731282	-0.734171	-0.861861	-0.42641	-0.579045	-1.16693	-0.834637	-0.703734	-0.145245	-0.654195	-0.420206	-0.184791
ARL5B@hsa-let-7d-5p@7mer-1a	ARL5B	hsa-let-7d-5p	7mer-1a	-1.85443	-3.00044	-1.67132	-1.85198	-1.37934	-1.85443	-2.04823	-1.60098	-1.71478	-1.13248	-2.21818	-1.4016	-1.50561	-1.19243	-2.02438	-1.15475	-1.85679	-0.943108	-1.80518	-1.74206	-1.71123	-3.36384	-3.03365	-5.02207	-2.03494	-1.13972	-1.9958	-3.28645	-1.4985	-2.46136	-1.67579	-1.32831	-2.72122	-1.73538	-2.7523	-3.61428	-2.61184	-2.08004	-2.44471	-2.98425
ARL5B@hsa-miR-124-3p.1@7mer-m8	ARL5B	hsa-miR-124-3p.1	7mer-m8	-3.9523	-5.89881	-5.1889	-4.58454	-4.29869	-5.55855	-5.32188	-5.86105	-5.4564	-3.69475	-4.99327	-6.11934	-4.99327	-3.24228	-5.05433	-5.66979	-5.38854	-5.22205	-4.70379	-4.00368	-5.55855	-5.4564	-5.7466	-5.32188	-5.98611	-6.07864	-5.7466	-5.7466	-5.82058	-6.61219	-5.70412	-5.94643	-5.82058	-5.35277	-6.24835	-6.2994	-5.86105	-5.86105	-5.4564	-5.156
ARL5B@hsa-miR-135a-5p@8mer	ARL5B	hsa-miR-135a-5p	8mer	-3.9523	-5.89881	-6.0333	-5.22205	-4.29869	-5.55855	-5.32188	-5.86105	-5.4564	-4.67741	-4.99327	-6.11934	-5.94643	-4.1087	-6.45071	-5.66979	-5.38854	-5.22205	-4.70379	-4.00368	-5.94643	-5.82058	-5.7466	-5.32188	-6.39737	-6.07864	-5.7466	-6.11934	-5.82058	-6.61219	-6.39737	-5.94643	-5.98611	-5.62904	-6.24835	-6.2994	-6.20416	-5.86105	-5.98611	-5.156
ARL5B@hsa-miR-136-5p@8mer	ARL5B	hsa-miR-136-5p	8mer	-1.69027	-2.52426	-2.11173	-1.94945	-1.48411	-1.96146	-1.51987	-1.71526	-1.4754	-0.810655	-1.72463	-1.08249	-1.19956	-0.865404	-1.77262	-1.55941	-1.29587	-0.448471	-1.51639	-0.78972	-1.27434	-2.42719	-1.81966	-1.83987	-6.39737	-1.20126	-1.60357	-2.90174	-1.54997	-2.31521	-1.57088	-1.39773	-1.66429	-1.8859	-2.001	-2.24034	-2.15723	-2.08004	-2.52244	-1.97207
ARL5B@hsa-miR-138-5p@7mer-1a	ARL5B	hsa-miR-138-5p	7mer-1a	-2.6391	-5.02207	-4.60923	-4.58454	-2.97378	-4.75768	-2.66224	-2.38712	-2.35923	-2.48324	-3.33453	-4.75768	-2.92954	-2.66473	-3.09733	-5.66979	-3.1256	-2.91106	-2.55491	-2.68932	-4.67741	-4.80272	-4.65577	-4.70379	-4.91062	-4.85566	-4.32177	-4.65577	-3.9523	-6.20416	-4.85566	-4.00368	-5.52155	-4.40703	-5.02207	-3.91868	-5.86105	-5.25104	-5.27955	-5.156
ARL5B@hsa-miR-145-5p@8mer	ARL5B	hsa-miR-145-5p	8mer	-3.9523	-5.52155	-6.0333	-5.22205	-3.475	-5.94643	-5.32188	-5.86105	-5.4564	-4.67741	-4.99327	-5.27955	-5.94643	-4.1087	-6.45071	-5.66979	-5.38854	-4.94146	-4.70379	-4.00368	-5.55855	-5.82058	-5.7466	-5.32188	-5.98611	-6.07864	-4.80272	-6.11934	-5.5938	-6.61219	-6.39737	-5.94643	-5.82058	-5.62904	-6.24835	-6.2994	-5.52155	-5.86105	-5.98611	-4.78001
ARL5B@hsa-miR-155-5p@7mer-m8	ARL5B	hsa-miR-155-5p	7mer-m8	-3.9523	-5.52155	-5.5938	-4.58454	-4.29869	-5.42625	-4.40703	-4.99327	-5.4564	-4.67741	-4.2245	-4.80272	-4.27964	-4.1087	-5.05433	-4.78001	-4.49689	-4.56272	-3.76741	-3.2259	-5.94643	-5.0826	-5.156	-5.156	-5.98611	-5.70412	-5.42625	-5.48989	-5.4564	-6.16144	-5.22205	-5.94643	-5.27955	-4.85566	-5.82058	-5.70412	-5.86105	-5.25104	-5.98611	-4.78001
ARL5B@hsa-miR-155-5p@8mer	ARL5B	hsa-miR-155-5p	8mer	-3.9523	-5.89881	-6.0333	-5.22205	-4.29869	-5.94643	-4.40703	-5.86105	-5.4564	-4.67741	-4.99327	-6.11934	-4.99327	-4.1087	-5.78406	-5.66979	-5.38854	-5.22205	-4.70379	-4.00368	-5.94643	-5.82058	-5.7466	-5.32188	-5.98611	-6.07864	-5.7466	-5.7466	-5.82058	-6.61219	-6.39737	-6.11934	-5.82058	-5.62904	-6.24835	-6.2994	-6.20416	-5.86105	-5.98611	-4.78001
ARL5B@hsa-miR-188-5p@8mer	ARL5B	hsa-miR-188-5p	8mer	-3.9523	-5.89881	-5.5938	-5.22205	-4.29869	-5.55855	-4.83253	-5.35277	-3.82617	-3.27786	-4.99327	-5.27955	-5.94643	-4.1087	-6.45071	-5.66979	-5.38854	-4.56272	-3.76741	-3.2259	-5.55855	-5.82058	-5.7466	-5.32188	-5.98611	-5.55855	-5.7466	-5.7466	-5.82058	-6.20416	-6.39737	-5.52155	-5.98611	-5.35277	-5.82058	-6.2994	-6.20416	-5.62904	-5.98611	-4.78001
ARL5B@hsa-miR-204-5p@7mer-m8	ARL5B	hsa-miR-204-5p	7mer-m8	-3.9523	-0.0783641	0.213027	0.33549	0.644991	0.379174	0.00327183	0.4573	0.186026	0.711837	0.143102	0.701692	0.374518	0.502937	0.328181	0.192915	0.53704	1.45021	0.0423949	0.636503	-5.94643	-0.379555	0.17353	-0.443639	0.217294	1.19368	0.503899	0.00152392	0.611045	-0.322488	-6.39737	0.77296	-0.0197904	-0.117025	0.0223252	0.440215	0.306118	0.358762	0.0960073	-0.603571
ARL5B@hsa-miR-218-5p@7mer-m8	ARL5B	hsa-miR-218-5p	7mer-m8	-3.9523	-5.89881	-6.0333	-5.22205	-3.475	-5.55855	-4.83253	-5.35277	-5.4564	-4.67741	-4.2245	-5.27955	-5.94643	-4.1087	-5.78406	-5.66979	-5.38854	-4.94146	-3.76741	-3.2259	-5.94643	-5.82058	-5.7466	-5.156	-5.86105	-6.07864	-5.7466	-5.7466	-5.82058	-6.61219	-6.39737	-6.11934	-5.98611	-5.62904	-6.24835	-5.70412	-6.20416	-5.86105	-5.98611	-5.156
ARL5B@hsa-miR-26b-5p@7mer-1a	ARL5B	hsa-miR-26b-5p	7mer-1a	-2.98934	-5.02207	-4.78001	-5.22205	-3.475	-5.1889	-3.82617	-3.46334	-4.40703	-2.40507	-2.86736	-4.45054	-3.2019	-2.24034	-3.65497	-4.14623	-5.38854	-3.10405	-3.07683	-2.68932	-4.58454	-4.99327	-5.7466	-5.32188	-5.86105	-5.55855	-4.80272	-5.35277	-5.156	-6.20416	-5.11352	-5.0826	-5.27955	-5.35277	-5.25104	-3.18689	-5.86105	-5.05433	-5.27955	-4.09216
ARL5B@hsa-miR-29a-3p@7mer-m8	ARL5B	hsa-miR-29a-3p	7mer-m8	-2.80456	-5.89881	-6.0333	-4.58454	-4.29869	-5.94643	-5.32188	-5.86105	-4.40703	-3.27786	-4.99327	-5.27955	-5.94643	-2.88925	-5.78406	-5.66979	-5.38854	-4.94146	-4.70379	-4.00368	-5.55855	-5.82058	-5.38854	-5.32188	-6.39737	-5.86105	-5.7466	-6.11934	-5.82058	-6.20416	-6.39737	-5.94643	-5.98611	-5.62904	-6.24835	-6.2994	-5.86105	-5.86105	-5.98611	-5.156
ARL5B@hsa-miR-320a@8mer	ARL5B	hsa-miR-320a	8mer	-3.9523	-5.89881	-5.5938	-5.22205	-4.29869	-5.94643	-5.32188	-5.86105	-5.4564	-3.69475	-4.99327	-6.11934	-4.99327	-3.24228	-6.45071	-4.78001	-5.38854	-4.56272	-4.70379	-4.00368	-5.94643	-5.82058	-5.7466	-5.32188	-6.39737	-5.86105	-5.7466	-5.55855	-5.82058	-6.61219	-6.39737	-5.38854	-5.98611	-5.62904	-6.24835	-5.70412	-6.20416	-5.62904	-5.4564	-4.78001
ARL5B@hsa-miR-330-3p@7mer-m8	ARL5B	hsa-miR-330-3p	7mer-m8	-3.9523	-5.52155	-6.0333	-5.22205	-4.29869	-5.94643	-5.32188	-5.86105	-5.4564	-4.67741	-4.99327	-5.27955	-4.60923	-3.24228	-5.78406	-4.78001	-5.38854	-4.56272	-3.07683	-2.87204	-5.55855	-5.4564	-5.7466	-5.32188	-5.98611	-6.07864	-5.27955	-5.7466	-5.82058	-6.61219	-5.70412	-5.38854	-5.82058	-5.62904	-6.24835	-6.2994	-6.20416	-5.86105	-5.98611	-5.156
ARL5B@hsa-miR-340-5p@7mer-1a	ARL5B	hsa-miR-340-5p	7mer-1a	-3.9523	-5.89881	-6.0333	-5.22205	-4.29869	-5.94643	-5.32188	-5.86105	-5.4564	-4.67741	-4.99327	-6.11934	-5.94643	-4.1087	-6.45071	-5.66979	-5.38854	-5.22205	-4.70379	-4.00368	-5.94643	-5.82058	-5.7466	-5.32188	-6.39737	-6.07864	-5.7466	-6.11934	-5.82058	-6.61219	-6.39737	-6.11934	-5.98611	-5.62904	-6.24835	-6.2994	-6.20416	-5.86105	-5.98611	-5.156
ARL5B@hsa-miR-367-3p@8mer	ARL5B	hsa-miR-367-3p	8mer	-3.26875	-5.89881	-6.0333	-5.22205	-3.475	-5.94643	-3.82617	-5.35277	-5.4564	-4.67741	-3.75293	-5.27955	-4.60923	-4.1087	-6.45071	-5.66979	-5.38854	-5.22205	-4.70379	-4.00368	-5.94643	-5.4564	-5.156	-3.23428	-6.39737	-5.86105	-5.27955	-6.11934	-5.82058	-6.61219	-5.32188	-6.11934	-5.98611	-5.35277	-6.24835	-6.2994	-5.86105	-5.86105	-5.4564	-5.156
ARL5B@hsa-miR-370-3p@7mer-m8	ARL5B	hsa-miR-370-3p	7mer-m8	-3.9523	-5.89881	-6.0333	-5.22205	-4.29869	-5.94643	-5.32188	-5.86105	-5.4564	-3.69475	-4.99327	-5.27955	-4.99327	-4.1087	-6.45071	-5.66979	-5.38854	-5.22205	-3.76741	-4.00368	-5.94643	-5.82058	-5.7466	-5.32188	-6.39737	-5.86105	-5.7466	-6.11934	-5.82058	-6.61219	-6.39737	-5.94643	-5.82058	-5.62904	-6.24835	-6.2994	-5.86105	-5.86105	-5.98611	-5.156
ARL5B@hsa-miR-424-5p@7mer-1a	ARL5B	hsa-miR-424-5p	7mer-1a	-3.9523	-5.52155	-6.0333	-5.22205	-4.29869	-5.94643	-5.32188	-5.86105	-5.4564	-4.67741	-4.99327	-5.05433	-5.94643	-4.1087	-6.45071	-5.66979	-5.38854	-5.22205	-4.70379	-3.2259	-5.94643	-5.82058	-5.7466	-5.32188	-6.39737	-6.07864	-5.7466	-6.11934	-5.4564	-6.20416	-6.39737	-6.11934	-5.98611	-5.62904	-6.24835	-6.2994	-6.20416	-5.86105	-5.98611	-5.156
ARL5B@hsa-miR-425-5p@7mer-1a	ARL5B	hsa-miR-425-5p	7mer-1a	-1.09507	-1.50561	-1.54579	-0.716202	-1.7132	-1.49229	-1.32734	-1.3559	-1.30262	-0.617803	-1.27469	-0.403702	-0.905132	-0.316966	-1.58582	-0.961582	-0.38101	0.416561	-1.05525	-0.601123	-1.11237	-1.0703	-2.05894	-2.87647	-3.14177	-0.268498	-1.00562	-2.01673	-0.457251	-1.86516	-1.58504	-1.01628	-2.19005	-0.975534	-1.34337	-1.6879	-1.64957	-1.42583	-1.66003	-0.683459
ARL5B@hsa-miR-448@8mer	ARL5B	hsa-miR-448	8mer	-3.9523	-5.89881	-6.0333	-5.22205	-4.29869	-5.55855	-5.32188	-5.86105	-5.4564	-3.01613	-4.2245	-4.80272	-4.99327	-4.1087	-6.45071	-4.78001	-5.38854	-5.22205	-4.70379	-3.2259	-5.94643	-5.82058	-5.7466	-5.02207	-6.39737	-6.07864	-5.7466	-6.11934	-5.82058	-6.61219	-6.39737	-6.11934	-5.98611	-5.62904	-6.24835	-6.2994	-6.20416	-5.86105	-5.98611	-5.156
ARL5B@hsa-miR-543@7mer-m8	ARL5B	hsa-miR-543	7mer-m8	-1.06663	-2.56532	-2.04652	-2.16985	-0.875086	-1.2141	-1.64689	-0.794833	-0.875885	-0.753299	-1.1818	-1.34731	-0.746166	-1.52148	-1.65814	-1.10901	-1.34166	-0.62026	-0.746677	-0.673383	-2.14225	-3.25058	-1.9033	-1.70371	-1.92118	-0.888485	-1.64384	-2.59904	-1.60445	-1.67806	-1.17114	-0.838115	-2.43686	-2.29221	-2.15071	-1.85323	-1.82627	-1.77311	-2.28987	-2.19192
ARL5B@hsa-miR-6835-3p@7mer-m8	ARL5B	hsa-miR-6835-3p	7mer-m8	-3.26875	-5.52155	-5.05433	-4.34399	-4.29869	-5.4564	-5.32188	-4.99327	-4.40703	-3.27786	-4.2245	-4.58454	-5.94643	-2.88925	-4.70379	-4.14623	-4.49689	-4.24385	-4.70379	-3.2259	-4.80272	-5.82058	-5.7466	-5.156	-5.86105	-5.86105	-5.02207	-5.7466	-5.82058	-6.61219	-5.70412	-5.27955	-5.66979	-5.62904	-5.02207	-6.2994	-5.86105	-5.86105	-5.98611	-5.156
ARL5B@hsa-miR-6835-3p@8mer	ARL5B	hsa-miR-6835-3p	8mer	-3.9523	-5.89881	-6.0333	-5.22205	-4.29869	-5.94643	-5.32188	-5.86105	-5.4564	-4.67741	-4.2245	-5.27955	-5.94643	-4.1087	-5.78406	-5.66979	-5.38854	-5.22205	-4.70379	-4.00368	-5.94643	-5.82058	-5.7466	-5.156	-6.39737	-6.07864	-5.7466	-6.11934	-5.82058	-6.61219	-6.39737	-6.11934	-5.98611	-5.62904	-6.24835	-6.2994	-6.20416	-5.86105	-5.98611	-5.156
ARL5C@hsa-miR-455-3p.2@7mer-m8	ARL5C	hsa-miR-455-3p.2	7mer-m8	-5.82058	-9.14781	-8.19331	-8.19331	-7.45923	-7.84225	-7.45923	-6.61219	-6.86415	-6.50259	-7.25932	-5.98611	-5.7466	-6.50259	-6.0333	-8.00423	-7.57355	-5.89881	-6.79655	-7.84225	-6.45071	-8.19331	-7.70145	-5.1889	-8.42544	-8.72574	-5.5938	-5.27955	-8.72574	-9.18104	-5.5938	-8.42544	-7.1711	-9.21468	-6.34822	-8.19331	-8.72574	-7.57355	-9.15016	-7.70145
ARL6@hsa-miR-133a-3p.1@7mer-m8	ARL6	hsa-miR-133a-3p.1	7mer-m8	-4.88392	-5.27955	-5.5938	-5.42625	-5.35277	-6.11934	-5.02207	-5.62904	-4.14623	-5.22205	-4.4275	-6.86415	-4.63314	-4.56272	-7.25932	-5.7466	-5.78406	-4.78001	-4.14623	-5.35277	-5.5938	-5.89881	-5.4564	-5.1889	-6.45071	-5.86105	-5.42625	-6.11934	-5.94643	-6.20416	-5.7466	-6.07864	-6.61219	-5.38854	-6.50259	-5.78406	-6.34822	-5.86105	-6.0333	-5.62904
ARL6@hsa-miR-143-3p@7mer-1a	ARL6	hsa-miR-143-3p	7mer-1a	-4.88392	-5.98611	-6.0333	-5.42625	-5.35277	-6.11934	-5.02207	-6.86415	-4.14623	-5.22205	-5.0826	-6.86415	-5.48989	-4.56272	-7.25932	-5.7466	-5.78406	-5.48989	-4.14623	-5.35277	-6.0333	-5.89881	-6.61219	-5.32188	-5.98611	-6.07864	-5.7466	-5.7466	-5.4564	-6.79655	-5.7466	-6.07864	-6.61219	-5.66979	-6.50259	-6.34822	-6.34822	-5.86105	-5.4564	-5.62904
ARL6@hsa-miR-340-5p@7mer-1a	ARL6	hsa-miR-340-5p	7mer-1a	-4.88392	-5.98611	-6.0333	-5.42625	-5.35277	-6.11934	-6.50259	-6.86415	-6.2994	-5.22205	-5.0826	-6.86415	-7.57355	-4.56272	-7.25932	-5.7466	-5.78406	-5.48989	-4.83253	-5.35277	-6.0333	-5.89881	-6.61219	-5.32188	-6.45071	-6.07864	-5.7466	-6.11934	-5.94643	-6.79655	-6.61219	-6.07864	-6.61219	-5.66979	-6.50259	-6.34822	-6.34822	-5.86105	-6.0333	-5.62904
ARL6@hsa-miR-543@7mer-m8	ARL6	hsa-miR-543	7mer-m8	-4.88392	-5.55855	-6.0333	-4.51931	-3.93683	-5.42625	-5.02207	-5.62904	-6.2994	-3.27786	-3.26875	-5.25104	-4.40703	-4.56272	-6.16144	-5.02207	-5.78406	-4.78001	-4.14623	-5.35277	-4.85566	-5.55855	-4.70379	-5.32188	-5.89881	-6.07864	-5.7466	-5.35277	-4.78001	-6.20416	-4.94146	-6.07864	-5.82058	-4.67741	-5.02207	-5.78406	-5.94643	-5.86105	-5.35277	-5.62904
ARL6IP1@hsa-miR-130a-3p@7mer-m8	ARL6IP1	hsa-miR-130a-3p	7mer-m8	-7.08742	-5.7466	-6.0333	-7.84225	-7.25932	-5.78406	-5.22205	-5.78406	-9.23141	-6.24835	-6.11934	-5.11352	-5.70412	-7.70145	-6.24835	-5.38854	-4.03895	-8.19331	-6.20416	-2.92491	-9.15927	-5.82058	-9.16838	-7.00887	-5.98611	-5.86105	-5.27955	-6.0333	-8.42544	-8.19331	-5.86105	-8.42544	-9.16061	-7.00887	-9.15633	-7.57355	-6.16144	-7.45923	-6.93532	-7.25932
ARL6IP1@hsa-miR-148a-3p@8mer	ARL6IP1	hsa-miR-148a-3p	8mer	-7.08742	-5.7466	-8.42544	-7.84225	-7.25932	-7.84225	-6.93532	-5.78406	-9.23141	-6.24835	-6.11934	-5.25104	-5.70412	-7.70145	-8.19331	-7.00887	-4.94146	-8.19331	-6.20416	-4.00368	-9.15927	-5.82058	-9.16838	-7.00887	-7.1711	-7.1711	-9.14881	-7.70145	-8.42544	-8.19331	-9.17697	-8.42544	-9.16061	-7.00887	-9.15633	-7.57355	-6.16144	-7.45923	-6.93532	-7.25932
ARL6IP1@hsa-miR-23a-3p@7mer-m8	ARL6IP1	hsa-miR-23a-3p	7mer-m8	-3.49889	-5.7466	-5.1889	-5.25104	-3.41584	-7.84225	-4.73168	-5.35277	-9.23141	-3.71012	-4.07448	-4.58454	-4.40703	-7.70145	-4.2245	-2.39196	-4.49689	-4.26166	-4.07448	-3.07088	-5.11352	-4.99327	-5.35277	-7.00887	-5.98611	-5.86105	-5.42625	-7.70145	-5.4564	-8.19331	-5.4564	-5.98611	-5.82058	-4.73168	-5.98611	-4.09216	-5.35277	-5.4564	-6.93532	-5.4564
ARL6IP1@hsa-miR-328-3p@8mer	ARL6IP1	hsa-miR-328-3p	8mer	-2.10902	-2.94818	-4.36408	-3.5103	-2.7122	-4.29869	-2.16298	-2.78272	-1.90139	-2.69229	-2.23702	-2.79756	-2.15544	-2.70368	-2.62435	-2.27101	-2.77607	-2.38902	-2.5346	-2.09237	-4.2245	-3.90272	-4.67741	-2.74533	-5.22205	-5.32188	-3.97115	-4.91062	-4.36408	-4.20642	-4.54217	-4.34399	-5.32188	-4.29869	-4.26166	-2.84693	-3.88748	-4.32177	-4.96797	-4.02312
ARL6IP1@hsa-miR-7-5p@7mer-m8	ARL6IP1	hsa-miR-7-5p	7mer-m8	-2.33493	-2.94818	-2.91106	-3.18689	-2.42719	-4.09216	-1.89087	-2.22759	-1.67394	-2.39769	-2.20092	-2.98425	-2.0405	-2.48495	-2.34559	-1.38376	-2.24592	-2.42375	-2.23598	-2.31793	-4.14623	-4.03895	-4.2245	-2.40507	-4.60923	-4.65577	-2.44635	-3.98777	-4.4275	-4.05592	-4.45054	-4.18604	-5.32188	-4.4275	-4.34399	-3.85641	-4.73168	-4.40703	-5.156	-3.49889
ARL6IP5@hsa-miR-138-5p@8mer	ARL6IP5	hsa-miR-138-5p	8mer	-5.70412	-5.62904	-5.82058	-6.34822	-4.14623	-6.93532	-5.0826	-5.70412	-5.27955	-4.36408	-5.32188	-5.94643	-5.7466	-6.45071	-5.5938	-5.156	-6.34822	-5.11352	-5.1889	-6.50259	-6.39737	-5.62904	-8.00423	-5.27955	-5.98611	-5.62904	-5.32188	-5.78406	-5.52155	-6.24835	-5.86105	-5.94643	-5.82058	-5.94643	-5.98611	-6.50259	-5.94643	-5.94643	-5.55855	-5.25104
ARL6IP5@hsa-miR-145-5p@8mer	ARL6IP5	hsa-miR-145-5p	8mer	-5.70412	-6.24835	-6.86415	-6.34822	-6.50259	-6.93532	-6.67092	-8.00423	-9.1559	-6.0333	-5.32188	-5.48989	-8.42544	-6.45071	-6.24835	-5.156	-6.34822	-5.11352	-5.1889	-6.50259	-6.39737	-6.39737	-5.35277	-5.66979	-6.45071	-6.11934	-5.89881	-6.20416	-5.66979	-6.93532	-7.45923	-6.16144	-8.00423	-5.94643	-8.00423	-6.50259	-6.45071	-5.94643	-5.55855	-6.79655
ARL6IP6@hsa-let-7d-5p@7mer-1a	ARL6IP6	hsa-let-7d-5p	7mer-1a	-2.4797	-4.29869	-5.05433	-4.1087	-2.66224	-4.63314	-3.05854	-4.16489	-2.95845	-2.92491	-3.8718	-3.90272	-3.31543	-2.13401	-3.7964	-3.6678	-5.11352	-4.58454	-2.43686	-2.30477	-4.63314	-4.56272	-4.12767	-5.27955	-5.42625	-5.62904	-4.94146	-4.99327	-4.70379	-5.35277	-4.73168	-5.42625	-5.78406	-4.58454	-5.02207	-5.89881	-5.35277	-4.29869	-4.67741	-3.71012
ARL6IP6@hsa-miR-200b-3p@7mer-1a	ARL6IP6	hsa-miR-200b-3p	7mer-1a	-5.27955	-5.62904	-6.34822	-5.94643	-5.70412	-6.67092	-6.39737	-7.70145	-6.79655	-5.66979	-5.156	-5.78406	-8.42544	-3.90272	-7.35519	-6.07864	-6.16144	-6.2994	-5.05433	-6.11934	-6.39737	-6.11934	-8.19331	-5.7466	-6.61219	-6.16144	-5.94643	-5.78406	-6.0333	-6.86415	-5.52155	-6.34822	-7.25932	-5.94643	-5.89881	-6.67092	-6.55635	-6.0333	-6.2994	-6.0333
ARL6IP6@hsa-miR-26a-5p@7mer-1a	ARL6IP6	hsa-miR-26a-5p	7mer-1a	-0.198821	-1.59141	-1.1499	-1.4826	-0.359422	-0.816956	-1.66616	-0.933782	-0.274039	-1.27822	-0.476251	-0.477095	-0.770006	-0.746677	-1.05285	-0.543213	-0.747719	-0.953922	0.14093	-0.518688	-1.00998	-1.2544	-0.943693	-1.23623	-1.03568	-1.14894	-1.1852	-1.20733	-0.380427	-0.965722	-0.837053	-1.17871	-1.08307	-0.7446	-0.947528	-0.705843	-1.32766	-0.914966	-0.831721	-0.91525
ARL6IP6@hsa-miR-30c-5p@7mer-m8	ARL6IP6	hsa-miR-30c-5p	7mer-m8	-3.27786	-6.50259	-6.34822	-5.94643	-4.00368	-6.67092	-6.39737	-7.70145	-4.26166	-4.29869	-4.47618	-5.27955	-3.97115	-3.90272	-6.20416	-4.38529	-5.11352	-6.2994	-4.27964	-6.11934	-5.70412	-6.11934	-8.19331	-5.7466	-5.98611	-6.16144	-4.70379	-6.2994	-5.70412	-6.24835	-5.42625	-5.7466	-7.25932	-5.94643	-5.89881	-5.89881	-6.55635	-6.0333	-6.2994	-6.0333
ARL8A@hsa-miR-103a-3p@8mer	ARL8A	hsa-miR-103a-3p	8mer	-3.97115	-5.48989	-6.0333	-5.86105	-4.65577	-5.86105	-5.32188	-8.00423	-9.27387	-4.67741	-4.99327	-5.25104	-4.83253	-9.29052	-5.82058	-5.7466	-8.72574	-5.156	-4.63314	-8.72574	-5.11352	-5.82058	-5.52155	-8.19331	-6.2994	-6.07864	-5.70412	-6.0333	-5.78406	-9.27932	-5.5938	-5.98611	-5.82058	-5.62904	-5.89881	-8.72574	-5.94643	-9.16868	-5.66979	-7.00887
ARL8A@hsa-miR-19a-3p@7mer-1a	ARL8A	hsa-miR-19a-3p	7mer-1a	-3.6678	-5.27955	-5.62904	-5.22205	-4.1087	-5.55855	-4.83253	-5.32188	-5.4564	-9.28636	-4.99327	-5.05433	-3.56054	-4.99327	-4.58454	-5.156	-5.11352	-4.94146	-3.48621	-8.72574	-5.32188	-5.5938	-5.32188	-8.19331	-5.98611	-5.86105	-5.42625	-5.7466	-5.78406	-6.20416	-5.5938	-5.94643	-5.82058	-5.62904	-5.55855	-8.72574	-5.94643	-5.86105	-5.98611	-5.94643
ARL8A@hsa-miR-326@7mer-m8	ARL8A	hsa-miR-326	7mer-m8	-2.91593	-5.27955	-5.42625	-5.86105	-4.65577	-8.72574	-9.17469	-5.02207	-5.4564	-4.67741	-4.99327	-5.05433	-3.97115	-9.29052	-4.58454	-5.7466	-5.11352	-5.156	-3.48621	-8.72574	-5.32188	-5.82058	-5.32188	-5.0826	-5.98611	-5.78406	-5.42625	-5.7466	-5.78406	-6.20416	-5.0826	-5.98611	-5.66979	-5.62904	-5.55855	-8.72574	-5.5938	-5.27955	-5.4564	-5.94643
ARL8A@hsa-miR-329-3p@7mer-1a	ARL8A	hsa-miR-329-3p	7mer-1a	-7.84225	-9.15911	-5.62904	-5.86105	-4.65577	-8.72574	-5.32188	-5.32188	-5.4564	-9.28636	-4.99327	-5.98611	-3.56054	-4.99327	-5.82058	-5.7466	-4.32177	-7.25932	-4.63314	-8.72574	-5.70412	-9.22738	-5.52155	-5.1889	-8.42544	-6.07864	-8.42544	-6.0333	-9.23127	-9.27932	-6.20416	-9.16113	-8.19331	-9.31816	-6.50259	-6.2994	-9.23708	-5.27955	-9.30286	-7.00887
ARL8A@hsa-miR-582-5p@7mer-m8	ARL8A	hsa-miR-582-5p	7mer-m8	-7.84225	-9.15911	-9.19449	-9.3119	-8.19331	-8.72574	-9.17469	-8.00423	-9.27387	-9.28636	-9.21806	-5.98611	-5.70412	-9.29052	-6.67092	-9.20656	-8.72574	-7.25932	-4.94146	-8.72574	-6.45071	-9.22738	-7.45923	-8.19331	-8.42544	-8.72574	-8.42544	-8.19331	-9.23127	-9.27932	-6.20416	-9.16113	-8.19331	-9.31816	-6.50259	-8.72574	-9.23708	-9.16868	-9.30286	-8.72574
ARL8B@hsa-miR-128-3p@7mer-m8	ARL8B	hsa-miR-128-3p	7mer-m8	-0.580189	-2.18694	-1.74108	-1.39735	-1.11708	-2.01134	-1.90013	-1.27372	-0.839724	-1.2435	-1.28102	-0.956353	-0.952532	-0.895141	-0.99254	-1.52613	-2.03037	-1.29195	-0.750134	-1.05954	-1.69882	-1.75721	-2.15632	-2.05053	-2.12278	-3.6678	-2.08827	-2.29102	-2.79756	-3.17112	-2.90174	-2.3481	-2.44471	-2.01898	-2.11515	-3.98777	-1.63981	-1.89451	-1.90073	-1.07704
ARL8B@hsa-miR-148a-3p@7mer-m8	ARL8B	hsa-miR-148a-3p	7mer-m8	-2.66755	-4.54217	-5.1889	-4.56272	-2.88062	-5.0826	-4.40703	-4.99327	-3.08368	-2.78694	-3.65497	-4.54217	-4.14623	-2.78272	-3.81146	-5.156	-3.6678	-4.78001	-3.08368	-2.95845	-4.88392	-4.91062	-4.51931	-4.88392	-5.32188	-5.82058	-4.65577	-5.22205	-5.55855	-5.86105	-4.94146	-4.94146	-5.156	-4.75768	-4.56272	-5.48989	-5.4564	-5.156	-5.0826	-4.18604
ARL8B@hsa-miR-204-5p@7mer-m8	ARL8B	hsa-miR-204-5p	7mer-m8	-2.0405	-4.2245	-5.11352	-2.81192	-1.62004	-5.0826	-3.06474	-3.6678	-2.36942	-2.48851	-3.98777	-2.384	-2.4596	-2.94349	-2.66755	-3.90272	-3.6678	-4.18604	-2.01746	-2.38902	-4.80272	-4.60923	-4.51931	-3.45002	-5.11352	-4.56272	-3.85641	-4.91062	-4.63314	-5.86105	-4.78001	-4.65577	-4.94146	-4.14623	-4.09216	-5.48989	-4.99327	-3.60123	-4.09216	-2.61932
ARL8B@hsa-miR-23a-3p@7mer-1a	ARL8B	hsa-miR-23a-3p	7mer-1a	-2.1498	-4.70379	-3.71012	-4.27964	-2.18903	-3.75293	-3.88748	-2.72709	-2.28427	-2.12278	-2.35792	-3.04674	-2.51879	-2.24592	-2.72122	-2.39334	-3.41584	-3.45002	-1.90269	-1.86758	-4.65577	-4.40703	-3.58803	-2.17565	-3.93683	-5.82058	-4.51931	-4.2245	-4.56272	-4.51931	-4.63314	-4.54217	-4.83253	-3.5103	-4.94146	-4.56272	-4.85566	-4.54217	-4.63314	-2.49767
ARL8B@hsa-miR-320a@8mer	ARL8B	hsa-miR-320a	8mer	-4.03895	-6.2994	-6.2994	-5.52155	-4.58454	-6.16144	-5.38854	-5.35277	-6.2994	-4.75768	-4.51931	-5.35277	-4.94146	-4.47618	-5.7466	-5.94643	-5.5938	-4.78001	-4.14623	-4.07448	-7.25932	-6.16144	-6.55635	-6.73319	-6.86415	-6.55635	-7.08742	-7.45923	-6.20416	-7.00887	-6.61219	-7.1711	-5.82058	-5.94643	-6.34822	-5.94643	-6.45071	-6.55635	-6.93532	-5.55855
ARL9@hsa-miR-135a-5p@7mer-m8	ARL9	hsa-miR-135a-5p	7mer-m8	-2.44313	-6.73319	-9.20823	-8.42544	-8.00423	-8.72574	-6.86415	-9.33732	-9.47835	-9.21194	-6.86415	-9.37039	-9.42429	-9.26818	-9.19077	-6.86415	-8.72574	-8.72574	-7.1711	-8.42544	-7.70145	-8.72574	-6.55635	-6.45071	-6.67092	-6.16144	-6.24835	-6.2994	-0.130912	-7.57355	-7.45923	-6.45071	-9.20162	-6.34822	-8.42544	-6.61219	-6.93532	-6.93532	-6.50259	-7.70145
ARMC10@hsa-miR-1251-5p@8mer	ARMC10	hsa-miR-1251-5p	8mer	-5.52155	-6.45071	-6.86415	-4.63314	-4.00368	-6.34822	-3.69475	-5.62904	-4.2245	-3.37377	-5.5938	-5.05433	-7.57355	-3.91868	-6.20416	-6.0333	-5.156	-6.2994	-5.22205	-3.7964	-6.73319	-5.0826	-5.4564	-6.11934	-5.89881	-6.24835	-5.52155	-5.62904	-6.39737	-6.45071	-5.27955	-6.61219	-6.79655	-5.98611	-5.4564	-5.89881	-6.55635	-5.82058	-5.62904	-5.94643
ARMC10@hsa-miR-142-5p@7mer-m8	ARMC10	hsa-miR-142-5p	7mer-m8	-5.52155	-6.45071	-6.86415	-5.89881	-5.55855	-6.34822	-6.61219	-7.35519	-6.61219	-5.89881	-5.5938	-7.57355	-7.57355	-5.52155	-7.35519	-6.0333	-6.20416	-6.2994	-5.22205	-5.4564	-6.73319	-6.11934	-6.55635	-6.11934	-7.00887	-6.24835	-6.50259	-6.45071	-6.39737	-7.08742	-8.72574	-6.61219	-6.79655	-5.98611	-7.00887	-6.67092	-6.55635	-6.24835	-6.61219	-5.94643
ARMC10@hsa-miR-186-5p@7mer-1a	ARMC10	hsa-miR-186-5p	7mer-1a	-5.52155	-6.45071	-6.86415	-5.89881	-5.55855	-6.34822	-6.61219	-7.35519	-6.61219	-5.89881	-5.5938	-7.57355	-7.57355	-5.52155	-7.35519	-6.0333	-6.20416	-6.2994	-5.22205	-5.4564	-6.73319	-6.11934	-6.55635	-6.11934	-7.00887	-6.24835	-6.50259	-6.45071	-6.39737	-7.08742	-8.72574	-6.61219	-6.79655	-5.98611	-7.00887	-6.67092	-6.55635	-6.24835	-6.61219	-5.94643
ARMC10@hsa-miR-202-5p@8mer	ARMC10	hsa-miR-202-5p	8mer	-5.52155	-6.45071	-6.86415	-5.89881	-5.55855	-6.34822	-6.61219	-7.35519	-6.61219	-5.89881	-5.5938	-7.57355	-7.57355	-5.52155	-7.35519	-5.156	-6.20416	-6.2994	-5.22205	-5.4564	-6.73319	-5.5938	-6.55635	-6.11934	-7.00887	-6.24835	-6.50259	-6.45071	-6.39737	-7.08742	-8.72574	-5.94643	-6.79655	-5.98611	-7.00887	-6.67092	-6.55635	-6.24835	-6.61219	-5.94643
ARMC10@hsa-miR-203a-3p.1@7mer-m8	ARMC10	hsa-miR-203a-3p.1	7mer-m8	-3.09086	-5.11352	-5.4564	-4.63314	-3.475	-5.4564	-3.69475	-5.62904	-4.80272	-3.69475	-4.54217	-5.156	-4.40703	-5.52155	-6.20416	-4.73168	-6.20416	-6.2994	-4.34399	-3.26875	-6.73319	-5.0826	-5.4564	-4.91062	-7.00887	-5.89881	-5.35277	-5.62904	-4.96797	-7.08742	-5.27955	-5.4564	-6.79655	-5.22205	-5.66979	-6.67092	-5.7466	-5.82058	-5.62904	-5.94643
ARMC10@hsa-miR-21-5p@8mer	ARMC10	hsa-miR-21-5p	8mer	-3.72397	-6.45071	-6.86415	-5.89881	-5.55855	-6.34822	-6.61219	-7.35519	-4.80272	-5.89881	-5.5938	-7.57355	-5.48989	-5.52155	-6.20416	-5.156	-6.20416	-6.2994	-3.78231	-5.4564	-6.73319	-6.11934	-5.4564	-6.11934	-7.00887	-5.89881	-6.50259	-6.45071	-6.39737	-7.08742	-8.72574	-6.61219	-6.79655	-5.98611	-5.66979	-6.67092	-6.55635	-6.24835	-6.61219	-5.94643
ARMC10@hsa-miR-224-5p@7mer-m8	ARMC10	hsa-miR-224-5p	7mer-m8	-2.88512	-4.58454	-5.1889	-4.40703	-3.11758	-4.51931	-3.09733	-3.61428	-4.2245	-2.42084	-3.75293	-4.49689	-2.80821	-2.92491	-3.97115	-4.73168	1.59612	-3.68127	-2.98425	-2.62435	-4.36408	-4.54217	-4.63314	-5.27955	-4.65577	-5.78406	-4.80272	-4.91062	-6.39737	-5.48989	-5.1889	-4.99327	-5.89881	-4.75768	-5.02207	-5.42625	-5.02207	-4.65577	-4.96797	-5.11352
ARMC10@hsa-miR-3064-5p@7mer-m8	ARMC10	hsa-miR-3064-5p	7mer-m8	-5.52155	-5.62904	-6.86415	-5.89881	-5.55855	-6.34822	-4.67741	-7.35519	-4.80272	-5.89881	-5.5938	-5.78406	-7.57355	-5.52155	-6.20416	-6.0333	-6.20416	-6.2994	-5.22205	-5.4564	-6.73319	-6.11934	-6.55635	-6.11934	-7.00887	-6.24835	-6.50259	-6.45071	-6.39737	-7.08742	-5.86105	-6.61219	-6.79655	-5.98611	-5.89881	-6.67092	-6.55635	-5.82058	-6.61219	-5.94643
ARMC10@hsa-miR-340-5p@8mer	ARMC10	hsa-miR-340-5p	8mer	-0.908974	-1.32397	-1.04491	-0.469769	-0.288299	-0.583172	-0.671011	-0.306144	-0.722685	-0.0247075	-1.0484	-1.02946	-0.290805	-1.19186	-0.685973	-0.467209	-1.13618	-0.118916	-0.658227	-0.445595	-0.620533	-1.16813	-1.6222	-1.91603	-0.364683	-0.980122	-0.891675	-1.17695	-0.92384	-0.904348	-1.17871	-1.23778	-1.4783	-0.816956	-0.93602	-1.04601	-1.01656	-0.845862	-1.1093	-0.553752
ARMC10@hsa-miR-382-3p@8mer	ARMC10	hsa-miR-382-3p	8mer	-5.52155	-6.45071	-6.86415	-5.89881	-5.55855	-6.34822	-6.61219	-7.35519	-6.61219	-5.89881	-5.5938	-7.57355	-7.57355	-5.52155	-7.35519	-6.0333	-6.20416	-6.2994	-5.22205	-5.4564	-6.73319	-6.11934	-6.55635	-6.11934	-5.98611	-6.24835	-6.50259	-6.45071	-6.39737	-7.08742	-8.72574	-6.61219	-6.79655	-5.98611	-7.00887	-6.67092	-6.55635	-6.24835	-6.61219	-5.11352
ARMC10@hsa-miR-455-5p@7mer-m8	ARMC10	hsa-miR-455-5p	7mer-m8	-2.26651	-4.24385	-3.54782	-4.1087	-3.475	-4.51931	-2.96886	-3.61428	-3.82617	-2.67858	-3.41584	-4.80272	-2.44161	-3.13321	-3.85641	-2.87647	-3.71012	-4.05592	-3.28645	-3.7964	-4.14623	-4.60923	-4.70379	-5.27955	-5.52155	-5.02207	-4.99327	-5.02207	-4.78001	-4.94146	-5.0826	-4.85566	-5.62904	-3.52456	-3.91868	-5.42625	-5.38854	-4.96797	-4.83253	-4.49689
ARMC10@hsa-miR-599@8mer	ARMC10	hsa-miR-599	8mer	-2.07519	-4.58454	-2.55268	-2.74533	-3.11758	-3.2959	-2.19986	-2.89342	-2.14318	-1.61775	-2.39488	-3.2178	-2.07271	-2.26304	-2.69508	-3.41584	-2.59904	-2.30102	-2.0273	-1.91417	-6.73319	-4.73168	-3.46334	-2.24259	-4.51931	-5.11352	-2.73336	-4.45054	-4.16489	-3.81146	-4.36408	-3.78231	-4.70379	-2.33096	-3.91868	-3.02782	-4.2245	-3.26875	-3.49889	-2.64916
ARMC10@hsa-miR-670-3p@8mer	ARMC10	hsa-miR-670-3p	8mer	-3.72397	-5.11352	-5.82058	-4.96797	-5.55855	-6.34822	-5.05433	-4.91062	-6.61219	-4.32177	-3.75293	-7.57355	-7.57355	-3.91868	-5.52155	-4.73168	-6.20416	-6.2994	-5.22205	-5.4564	-5.7466	-5.35277	-6.55635	-5.27955	-5.89881	-5.89881	-5.52155	-5.4564	-5.70412	-6.20416	-5.86105	-5.82058	-6.79655	-4.75768	-7.00887	-5.89881	-5.98611	-6.24835	-6.61219	-4.80272
ARMC10@hsa-miR-6835-3p@8mer	ARMC10	hsa-miR-6835-3p	8mer	-5.52155	-6.45071	-5.82058	-5.89881	-5.55855	-6.34822	-6.61219	-7.35519	-6.61219	-5.89881	-5.5938	-7.57355	-5.48989	-5.52155	-6.20416	-6.0333	-5.156	-6.2994	-3.49889	-5.4564	-5.7466	-6.11934	-6.55635	-6.11934	-5.98611	-6.24835	-6.50259	-5.86105	-6.39737	-7.08742	-8.72574	-6.61219	-6.79655	-5.98611	-7.00887	-5.89881	-6.55635	-6.24835	-6.61219	-5.11352
ARMC10@hsa-miR-758-3p@8mer	ARMC10	hsa-miR-758-3p	8mer	-3.2959	-5.11352	-5.4564	-3.61428	-3.11758	-5.5938	-6.61219	-4.91062	-6.61219	-3.14888	-3.98777	-5.27955	-4.94146	-3.91868	-4.63314	-4.38529	-4.58454	-5.11352	-4.34399	-2.96886	-4.99327	-4.85566	-5.4564	-6.11934	-5.89881	-5.78406	-5.1889	-5.32188	-5.5938	-5.78406	-8.72574	-5.62904	-5.48989	-5.98611	-5.89881	-5.89881	-5.98611	-5.11352	-5.27955	-5.94643
ARMC10@hsa-miR-892c-3p@8mer	ARMC10	hsa-miR-892c-3p	8mer	-2.98934	-5.11352	-5.1889	-4.32177	-3.475	-5.5938	-3.41584	-4.38529	-4.80272	-3.14888	-3.75293	-4.2245	-3.97115	-3.42725	-3.93683	-3.6678	-4.03895	-3.09086	-2.90174	-3.26875	-4.99327	-4.73168	-5.25104	-6.11934	-5.55855	-5.62904	-5.1889	-5.4564	-6.39737	-6.45071	-5.1889	-5.35277	-6.79655	-4.75768	-5.89881	-5.42625	-6.55635	-5.27955	-4.83253	-4.80272
ARMC12@hsa-miR-195-5p@7mer-m8	ARMC12	hsa-miR-195-5p	7mer-m8	-4.1087	-5.62904	-7.84225	-8.19331	-7.57355	-8.72574	-5.32188	-7.45923	-7.08742	-4.67741	-5.94643	-6.0333	-7.70145	-5.42625	-6.79655	-8.00423	-6.55635	-5.32188	-5.86105	-7.84225	-7.1711	-9.26978	-5.5938	-6.73319	-6.39737	-6.07864	-5.7466	-6.2994	-5.94643	-7.57355	-5.98611	-6.07864	-6.73319	-5.98611	-6.0333	-6.39737	-6.34822	-8.42544	-6.61219	-7.25932
ARMC1@hsa-miR-103a-3p@8mer	ARMC1	hsa-miR-103a-3p	8mer	-5.25104	-5.62904	-6.2994	-6.07864	-5.78406	-6.79655	-6.2994	-7.57355	-7.00887	-5.32188	-5.0826	-7.57355	-8.42544	-5.48989	-7.35519	-5.156	-5.05433	-5.98611	-5.02207	-6.11934	-6.39737	-6.11934	-8.42544	-5.66979	-6.50259	-6.16144	-5.94643	-6.2994	-6.0333	-6.86415	-7.35519	-6.2994	-7.35519	-5.94643	-5.89881	-6.55635	-6.55635	-5.98611	-6.20416	-6.2994
ARMC1@hsa-miR-137@7mer-1a	ARMC1	hsa-miR-137	7mer-1a	-5.25104	-6.45071	-6.2994	-6.07864	-5.78406	-6.79655	-6.2994	-7.57355	-7.00887	-4.24385	-5.0826	-7.57355	-8.42544	-5.48989	-7.35519	-5.98611	-5.98611	-5.98611	-5.02207	-6.11934	-6.39737	-5.55855	-8.42544	-5.66979	-6.50259	-6.16144	-5.94643	-6.2994	-6.0333	-6.86415	-7.35519	-6.2994	-5.94643	-5.94643	-7.00887	-6.55635	-6.55635	-5.98611	-6.20416	-6.2994
ARMC1@hsa-miR-182-5p@7mer-m8	ARMC1	hsa-miR-182-5p	7mer-m8	-3.6678	-5.38854	-5.1889	-5.0826	-3.17112	-5.4564	-4.18604	-5.27955	-3.68127	-3.09733	-3.5103	-5.05433	-5.0826	-3.91868	-4.94146	-4.67741	-5.98611	-4.85566	-5.02207	-3.88748	-5.27955	-5.55855	-5.156	-5.66979	-6.50259	-5.89881	-5.94643	-5.5938	-5.55855	-5.86105	-5.86105	-5.94643	-7.35519	-5.94643	-5.89881	-6.55635	-5.94643	-5.4564	-6.20416	-5.156
ARMC1@hsa-miR-193a-3p@7mer-m8	ARMC1	hsa-miR-193a-3p	7mer-m8	-2.77227	-5.38854	-5.11352	-6.07864	-2.67296	-5.55855	-3.2019	-5.70412	-3.13321	-2.81192	-4.4275	-4.36408	-5.0826	-3.91868	-4.38529	-5.156	-3.6678	-5.98611	-5.02207	-3.88748	-4.51931	-5.55855	-5.156	-5.66979	-5.98611	-5.7466	-4.65577	-5.4564	-5.55855	-6.24835	-5.25104	-6.2994	-5.78406	-5.22205	-5.22205	-5.82058	-5.7466	-5.4564	-6.20416	-6.2994
ARMC1@hsa-miR-223-3p@8mer	ARMC1	hsa-miR-223-3p	8mer	-5.25104	-6.45071	-6.2994	-6.07864	-5.78406	-6.79655	-6.2994	-7.57355	-7.00887	-5.32188	-5.0826	-5.78406	-5.70412	-5.48989	-7.35519	-5.98611	-5.98611	-5.98611	-5.02207	-6.11934	-6.39737	-6.11934	-8.42544	-5.66979	-6.50259	-6.16144	-5.94643	-6.2994	-6.0333	-6.24835	-7.35519	-6.2994	-7.35519	-5.94643	-7.00887	-6.55635	-6.55635	-5.98611	-6.20416	-6.2994
ARMC1@hsa-miR-320c@8mer	ARMC1	hsa-miR-320c	8mer	-5.25104	-6.45071	-6.2994	-6.07864	-5.78406	-6.79655	-6.2994	-7.57355	-7.00887	-5.32188	-5.0826	-7.57355	-8.42544	-3.91868	-7.35519	-5.98611	-5.98611	-5.98611	-5.02207	-6.11934	-6.39737	-6.11934	-8.42544	-5.66979	-6.50259	-6.16144	-5.94643	-6.2994	-6.0333	-6.86415	-7.35519	-6.2994	-7.35519	-5.94643	-7.00887	-6.55635	-6.55635	-5.98611	-6.20416	-6.2994
ARMC1@hsa-miR-32-5p@7mer-m8	ARMC1	hsa-miR-32-5p	7mer-m8	-2.59904	-4.83253	-6.2994	-6.07864	-3.5103	-5.70412	-4.56272	-5.27955	-3.13321	-2.52061	-2.93891	-3.90272	-3.31543	-3.13321	-3.8718	-3.62684	-4.00368	-5.98611	-3.0221	-6.11934	-4.67741	-4.99327	-5.35277	-5.27955	-5.38854	-5.52155	-5.4564	-5.5938	-5.55855	-6.20416	-5.02207	-6.2994	-5.94643	-4.14623	-5.22205	-5.38854	-5.94643	-4.99327	-6.20416	-4.91062
ARMC1@hsa-miR-367-3p@7mer-1a	ARMC1	hsa-miR-367-3p	7mer-1a	3.14761	-5.62904	-6.2994	-6.07864	-4.05592	-6.79655	-3.65497	-5.27955	-3.88748	-3.09733	-5.0826	-5.156	-4.60923	-3.91868	-6.20416	-4.29869	-4.54217	-5.11352	-5.02207	-6.11934	-5.70412	-5.35277	-8.42544	-5.66979	-6.50259	-5.7466	-5.94643	-6.2994	-6.0333	-6.20416	-5.25104	-5.94643	-7.35519	-5.94643	-5.89881	-5.82058	-6.55635	-5.4564	-5.35277	-5.156
ARMC1@hsa-miR-433-3p@8mer	ARMC1	hsa-miR-433-3p	8mer	-5.25104	-6.45071	-6.2994	-6.07864	-5.78406	-6.79655	-6.2994	-7.57355	-7.00887	-5.32188	-5.0826	-7.57355	-5.0826	-5.48989	-7.35519	-5.98611	-5.98611	-5.98611	-5.02207	-6.11934	-5.27955	-6.11934	-8.42544	-5.66979	-6.50259	-6.16144	-5.94643	-6.2994	-6.0333	-6.86415	-7.35519	-6.2994	-7.35519	-5.94643	-5.89881	-6.55635	-6.55635	-5.98611	-6.20416	-6.2994
ARMC2@hsa-miR-499a-5p@8mer	ARMC2	hsa-miR-499a-5p	8mer	-7.70145	-6.79655	-8.42544	-7.25932	-8.00423	-8.19331	-6.73319	-9.2281	-9.40343	-9.17378	-5.66979	-9.21479	-9.26141	-7.84225	-8.72574	-6.50259	-7.70145	-8.42544	-6.39737	-8.00423	-6.73319	-7.35519	-8.42544	-6.24835	-6.67092	-6.16144	-5.98611	-6.2994	-6.11934	-7.00887	-9.16189	-6.34822	-8.42544	-6.24835	-9.15851	-6.67092	-6.79655	-6.20416	-6.45071	-7.25932
ARMC5@hsa-miR-140-3p.2@7mer-m8	ARMC5	hsa-miR-140-3p.2	7mer-m8	-2.95276	-8.42544	-9.27032	-9.371	-8.72574	-9.15675	-9.15539	-8.72574	-9.40507	-9.37829	-9.28863	-6.11934	-5.86105	-9.40808	-6.79655	-9.20637	-9.20424	-7.84225	-8.72574	-5.35277	-6.73319	-9.32243	-5.89881	-8.42544	-8.42544	-7.84225	-7.08742	-7.35519	-9.15999	-9.24024	-6.20416	-8.42544	-5.98611	-9.26302	-6.34822	-8.19331	-9.16787	-9.1709	-9.21459	-8.72574
ARMC5@hsa-miR-15a-5p@7mer-m8	ARMC5	hsa-miR-15a-5p	7mer-m8	-8.72574	-8.42544	-9.27032	-9.371	-8.72574	-9.15675	-9.15539	-8.72574	-9.40507	-9.37829	-9.28863	-6.11934	-5.86105	-9.40808	-6.79655	-9.20637	-9.20424	-7.84225	-8.72574	-9.22205	-6.73319	-9.32243	-5.89881	-8.42544	-8.42544	-7.84225	-7.08742	-7.35519	-9.15999	-9.24024	-6.20416	-8.42544	-8.42544	-9.26302	-6.34822	-8.19331	-9.16787	-9.1709	-9.21459	-8.72574
ARMC5@hsa-miR-22-3p@7mer-m8	ARMC5	hsa-miR-22-3p	7mer-m8	-8.72574	-8.42544	-9.27032	-9.371	-8.72574	-9.15675	-9.15539	-8.72574	-9.40507	-9.37829	-9.28863	-6.11934	-5.86105	-9.40808	-6.79655	-9.20637	-9.20424	-7.84225	-8.72574	-9.22205	-6.73319	-9.32243	-5.89881	-8.42544	-8.42544	-7.84225	-7.08742	-7.35519	-9.15999	-9.24024	-6.20416	-8.42544	-8.42544	-9.26302	-6.34822	-8.19331	-9.16787	-9.1709	-9.21459	-8.72574
ARMC5@hsa-miR-376a-3p@8mer	ARMC5	hsa-miR-376a-3p	8mer	-8.72574	-8.42544	-9.27032	-9.371	-8.72574	-9.15675	-9.15539	-8.72574	-9.40507	-9.37829	-9.28863	-6.11934	-5.86105	-9.40808	-6.79655	-9.20637	-9.20424	-7.84225	-8.72574	-9.22205	-6.73319	-9.32243	-5.89881	-8.42544	-8.42544	-7.84225	-7.08742	-7.35519	-9.15999	-9.24024	-6.20416	-8.42544	-8.42544	-9.26302	-6.34822	-8.19331	-9.16787	-9.1709	-9.21459	-8.72574
ARMC8@hsa-let-7d-5p@7mer-1a	ARMC8	hsa-let-7d-5p	7mer-1a	-2.11433	-2.84315	-3.04674	-3.17937	-1.37195	-3.36384	-2.21613	-1.80016	-2.34032	-1.48298	-2.97893	-2.17565	-1.31305	-3.40494	-2.39488	-2.56979	-2.57422	-1.67716	-2.34164	-2.37078	-2.57842	-2.74869	-2.50355	-1.22816	-2.7902	-3.81146	-1.40019	-2.31399	-1.27568	-3.0221	-3.02782	-2.23923	-2.12628	-2.72709	-1.81628	-2.59904	-2.14789	-2.64382	-3.10405	-1.53492
ARMC8@hsa-miR-103a-3p@8mer	ARMC8	hsa-miR-103a-3p	8mer	-5.27955	-6.45071	-6.2994	-5.89881	-5.62904	-6.67092	-6.45071	-7.70145	-6.79655	-5.78406	-5.156	-7.57355	-8.42544	-5.42625	-7.35519	-6.0333	-6.16144	-6.2994	-5.05433	-6.11934	-6.39737	-6.07864	-7.84225	-5.66979	-6.61219	-6.16144	-5.94643	-6.2994	-6.0333	-6.86415	-7.45923	-6.2994	-7.1711	-5.94643	-7.08742	-6.67092	-6.55635	-6.0333	-6.2994	-5.98611
ARMC8@hsa-miR-128-3p@8mer	ARMC8	hsa-miR-128-3p	8mer	-5.27955	-6.45071	-6.2994	-5.89881	-5.62904	-6.67092	-6.45071	-7.70145	-6.79655	-4.29869	-5.156	-7.57355	-5.70412	-5.42625	-7.35519	-6.0333	-6.16144	-6.2994	-5.05433	-3.88748	-6.39737	-6.07864	-7.84225	-5.66979	-6.61219	-6.16144	-5.94643	-6.2994	-6.0333	-6.86415	-7.45923	-5.94643	-5.89881	-5.94643	-7.08742	-6.67092	-5.94643	-5.7466	-6.2994	-5.98611
ARMC8@hsa-miR-142-5p@7mer-m8	ARMC8	hsa-miR-142-5p	7mer-m8	-5.27955	-6.45071	-6.2994	-5.89881	-5.62904	-6.67092	-6.45071	-7.70145	-6.79655	-5.78406	-5.156	-7.57355	-8.42544	-5.42625	-7.35519	-6.0333	-6.16144	-6.2994	-5.05433	-6.11934	-6.39737	-6.07864	-7.84225	-5.66979	-6.61219	-6.16144	-5.94643	-6.2994	-6.0333	-6.86415	-7.45923	-6.2994	-7.1711	-5.94643	-7.08742	-6.67092	-6.55635	-6.0333	-6.2994	-5.98611
ARMC8@hsa-miR-146a-5p@8mer	ARMC8	hsa-miR-146a-5p	8mer	-5.27955	-6.45071	-6.2994	-5.89881	-5.62904	-5.66979	-6.45071	-7.70145	-6.79655	-5.78406	-5.156	-7.57355	-5.70412	-5.42625	-7.35519	-6.0333	-6.16144	-5.11352	-5.05433	-6.11934	-6.39737	-6.07864	-7.84225	-5.66979	-6.61219	-6.16144	-5.94643	-6.2994	-6.0333	-6.24835	-7.45923	-6.2994	-7.1711	-5.94643	-7.08742	-6.67092	-6.55635	-6.0333	-6.2994	-5.98611
ARMC8@hsa-miR-17-5p@8mer	ARMC8	hsa-miR-17-5p	8mer	-5.27955	-6.45071	-6.2994	-5.89881	-5.62904	-6.67092	-6.45071	-7.70145	-6.79655	-5.78406	-5.156	-7.57355	-3.56054	-3.90272	-7.35519	-6.0333	-6.16144	-6.2994	-5.05433	-6.11934	-6.39737	-6.07864	-7.84225	-5.66979	-6.61219	-6.16144	-5.94643	-6.2994	-6.0333	-6.24835	-7.45923	-6.2994	-7.1711	-5.94643	-7.08742	-6.67092	-6.55635	-6.0333	-6.2994	-5.98611
ARMC8@hsa-miR-186-5p@7mer-1a	ARMC8	hsa-miR-186-5p	7mer-1a	-5.27955	-6.45071	-6.2994	-5.89881	-5.62904	-6.67092	-6.45071	-7.70145	-6.79655	-5.78406	-5.156	-7.57355	-8.42544	-5.42625	-7.35519	-6.0333	-6.16144	-6.2994	-5.05433	-6.11934	-6.39737	-6.07864	-7.84225	-5.66979	-6.61219	-6.16144	-5.94643	-6.2994	-6.0333	-6.86415	-7.45923	-6.2994	-7.1711	-5.94643	-7.08742	-6.67092	-6.55635	-6.0333	-6.2994	-5.98611
ARMC8@hsa-miR-199a-3p@8mer	ARMC8	hsa-miR-199a-3p	8mer	-5.27955	-6.45071	-6.2994	-5.89881	-5.62904	-6.67092	-6.45071	-7.70145	-4.91062	-5.78406	-5.156	-7.57355	-8.42544	-5.42625	-7.35519	-6.0333	-6.16144	-6.2994	-4.27964	-3.88748	-6.39737	-5.55855	-5.52155	-5.66979	-6.61219	-6.16144	-5.94643	-6.2994	-6.0333	-6.86415	-7.45923	-5.70412	-7.1711	-5.94643	-7.08742	-6.67092	-6.55635	-6.0333	-6.2994	-5.98611
ARMC8@hsa-miR-19a-3p@8mer	ARMC8	hsa-miR-19a-3p	8mer	-5.27955	-6.45071	-6.2994	-5.89881	-5.62904	-6.67092	-6.45071	-7.70145	-6.79655	-5.78406	-5.156	-7.57355	-8.42544	-5.42625	-7.35519	-6.0333	-6.16144	-6.2994	-5.05433	-3.88748	-6.39737	-6.07864	-7.84225	-5.66979	-6.61219	-6.16144	-5.94643	-6.2994	-6.0333	-6.86415	-7.45923	-6.2994	-7.1711	-5.94643	-7.08742	-6.67092	-6.55635	-6.0333	-6.2994	-5.98611
ARMC8@hsa-miR-205-5p@7mer-m8	ARMC8	hsa-miR-205-5p	7mer-m8	-2.77927	-4.99327	-5.35277	-4.96797	-3.49889	-5.4564	-4.99327	-3.35423	-3.88748	-2.84315	-3.8718	-4.1087	-3.03959	-5.42625	-4.65577	-3.91868	-4.58454	-4.88392	-4.27964	-3.11098	-4.34399	-5.0826	-5.156	-5.0826	-5.62904	-5.52155	-4.94146	-4.75768	-5.55855	-5.22205	-5.11352	-4.99327	-5.62904	-4.58454	-4.02312	-5.42625	-4.99327	-5.1889	-5.55855	-4.51931
ARMC8@hsa-miR-214-5p@7mer-1a	ARMC8	hsa-miR-214-5p	7mer-1a	-5.27955	-6.45071	-6.2994	-5.89881	-5.62904	-6.67092	-6.45071	-5.70412	-6.79655	-4.29869	-5.156	-7.57355	-5.70412	-5.42625	-7.35519	-6.0333	-6.16144	-6.2994	-5.05433	-6.11934	-6.39737	-6.07864	-7.84225	-5.66979	-6.61219	-6.16144	-5.94643	-5.78406	-6.0333	-6.86415	-5.86105	-6.2994	-7.1711	-5.94643	-5.89881	-6.67092	-6.55635	-5.7466	-6.2994	-5.98611
ARMC8@hsa-miR-219a-5p@7mer-1a	ARMC8	hsa-miR-219a-5p	7mer-1a	-2.11433	-2.7392	-3.04674	-2.43379	-1.2191	-2.69508	-1.99956	-1.91603	-1.57844	-1.8024	-2.17789	-2.35658	-1.41986	-2.5386	-2.31135	-2.28427	-2.44471	-1.20126	-1.6912	-2.08004	-2.4515	-2.40056	-2.04347	-2.89342	-2.94349	-3.03959	-2.09843	-2.50715	-1.67994	-3.34461	-2.89342	-2.11083	-2.50715	-2.20092	-2.38902	-2.11083	-1.60314	-2.12918	-2.45642	-1.92901
ARMC8@hsa-miR-219a-5p@7mer-m8	ARMC8	hsa-miR-219a-5p	7mer-m8	-1.35029	-2.98425	-3.43845	-2.43379	-1.51482	-3.14888	-2.07354	-2.43379	-2.05658	-2.04506	-2.32448	-3.07088	-1.82073	-2.45642	-2.59473	-2.78694	-2.65691	-1.60849	-1.9303	-2.23284	-3.1256	-2.74869	-2.60912	-3.90272	-2.94349	-3.81146	-2.82676	-3.58803	-2.26194	-4.03895	-4.12767	-3.07683	-4.2245	-2.59904	-2.84315	-2.50538	-2.81192	-2.64382	-3.23428	-2.58313
ARMC8@hsa-miR-27a-3p@8mer	ARMC8	hsa-miR-27a-3p	8mer	-5.27955	-6.45071	-6.2994	-5.89881	-4.00368	-6.67092	-6.45071	-5.70412	-6.79655	-5.78406	-5.156	-7.57355	-8.42544	-5.42625	-7.35519	-6.0333	-6.16144	-6.2994	-5.05433	-6.11934	-6.39737	-6.07864	-7.84225	-5.66979	-6.61219	-6.16144	-5.94643	-6.2994	-6.0333	-6.86415	-7.45923	-6.2994	-5.89881	-5.94643	-7.08742	-6.67092	-6.55635	-5.7466	-6.2994	-5.98611
ARMC8@hsa-miR-29b-3p@7mer-m8	ARMC8	hsa-miR-29b-3p	7mer-m8	-2.24592	-2.84315	-3.5362	-2.87647	-1.94022	-2.76188	-2.44161	-2.75559	-2.17181	-2.12113	-2.37078	-3.61428	-1.92054	-2.77927	-2.68399	-2.43379	-2.91593	-1.86052	-1.81018	-2.37078	-3.73795	-6.07864	-2.90174	-2.27216	-2.85901	-4.26166	-3.02782	-2.98425	-1.99879	-2.88925	-4.27964	-3.07683	-3.58803	-2.79756	-2.38902	-2.59904	-2.48153	-2.88925	-2.39488	-2.67593
ARMC8@hsa-miR-340-5p@7mer-m8	ARMC8	hsa-miR-340-5p	7mer-m8	-5.27955	-6.45071	-6.2994	-5.89881	-5.62904	-6.67092	-6.45071	-7.70145	-6.79655	-5.78406	-5.156	-7.57355	-8.42544	-5.42625	-7.35519	-6.0333	-6.16144	-6.2994	-5.05433	-6.11934	-6.39737	-6.07864	-7.84225	-5.66979	-6.61219	-6.16144	-5.94643	-6.2994	-6.0333	-6.86415	-7.45923	-6.2994	-7.1711	-5.94643	-7.08742	-6.67092	-6.55635	-6.0333	-6.2994	-5.98611
ARMC8@hsa-miR-372-3p@7mer-m8	ARMC8	hsa-miR-372-3p	7mer-m8	-5.27955	-5.62904	-6.2994	-5.89881	-5.62904	-6.67092	-6.45071	-7.70145	-6.79655	-5.78406	-5.156	-7.57355	-5.70412	-5.42625	-7.35519	-6.0333	-6.16144	-6.2994	-5.05433	-6.11934	-6.39737	-6.07864	-7.84225	-5.66979	-6.61219	-6.16144	-5.94643	-6.2994	-6.0333	-6.86415	-7.45923	-6.2994	-7.1711	-5.4564	-7.08742	-6.67092	-6.55635	-6.0333	-6.2994	-5.98611
ARMC8@hsa-miR-377-3p@8mer	ARMC8	hsa-miR-377-3p	8mer	-5.27955	-6.45071	-6.2994	-5.89881	-5.62904	-6.67092	-6.45071	-7.70145	-6.79655	-5.78406	-5.156	-7.57355	-8.42544	-5.42625	-7.35519	-6.0333	-5.11352	-6.2994	-5.05433	-6.11934	-6.39737	-6.07864	-7.84225	-5.66979	-6.61219	-6.16144	-5.94643	-6.2994	-6.0333	-6.86415	-7.45923	-6.2994	-7.1711	-5.94643	-7.08742	-6.67092	-6.55635	-6.0333	-6.2994	-5.98611
ARMC8@hsa-miR-379-3p@7mer-1a	ARMC8	hsa-miR-379-3p	7mer-1a	-5.27955	-6.45071	-5.1889	-4.96797	-2.91106	-5.66979	-4.63314	-5.32188	-4.26166	-3.62684	-3.5362	-4.80272	-2.97378	-3.90272	-7.35519	-6.0333	-6.16144	-4.58454	-3.73795	-6.11934	-5.70412	-5.0826	-4.65577	-5.66979	-5.89881	-5.89881	-5.94643	-5.32188	-4.63314	-6.86415	-5.27955	-5.94643	-5.78406	-4.58454	-5.02207	-6.67092	-6.55635	-6.0333	-5.55855	-5.11352
ARMC8@hsa-miR-410-3p@7mer-1a	ARMC8	hsa-miR-410-3p	7mer-1a	-5.27955	-6.45071	-6.2994	-5.89881	-5.62904	-6.67092	-6.45071	-7.70145	-6.79655	-5.78406	-5.156	-7.57355	-8.42544	-5.42625	-7.35519	-6.0333	-6.16144	-6.2994	-5.05433	-6.11934	-6.39737	-6.07864	-7.84225	-5.66979	-6.61219	-6.16144	-5.94643	-6.2994	-6.0333	-6.86415	-7.45923	-6.2994	-7.1711	-5.94643	-7.08742	-6.67092	-6.55635	-6.0333	-6.2994	-5.98611
ARMC8@hsa-miR-421@7mer-1a	ARMC8	hsa-miR-421	7mer-1a	-5.27955	-6.45071	-6.2994	-5.89881	-5.62904	-6.67092	-6.45071	-7.70145	-6.79655	-5.78406	-5.156	-7.57355	-8.42544	-5.42625	-7.35519	-6.0333	-6.16144	-5.11352	-5.05433	-6.11934	-6.39737	-6.07864	-7.84225	-5.66979	-6.61219	-6.16144	-5.94643	-6.2994	-6.0333	-6.86415	-7.45923	-6.2994	-7.1711	-5.94643	-5.89881	-6.67092	-6.55635	-6.0333	-6.2994	-5.98611
ARMC8@hsa-miR-424-5p@7mer-m8	ARMC8	hsa-miR-424-5p	7mer-m8	-5.27955	-6.45071	-6.2994	-5.89881	-5.62904	-6.67092	-6.45071	-7.70145	-6.79655	-5.78406	-5.156	-7.57355	-8.42544	-5.42625	-7.35519	-6.0333	-6.16144	-6.2994	-5.05433	-6.11934	-6.39737	-6.07864	-7.84225	-5.27955	-6.61219	-6.16144	-5.94643	-6.2994	-6.0333	-6.86415	-7.45923	-5.94643	-7.1711	-5.94643	-7.08742	-6.67092	-6.55635	-6.0333	-6.2994	-5.98611
ARMC8@hsa-miR-448@7mer-m8	ARMC8	hsa-miR-448	7mer-m8	-5.27955	-5.62904	-6.2994	-5.89881	-5.62904	-6.67092	-6.45071	-7.70145	-6.79655	-5.78406	-5.156	-7.57355	-8.42544	-5.42625	-7.35519	-6.0333	-6.16144	-6.2994	-5.05433	-6.11934	-6.39737	-6.07864	-7.84225	-5.27955	-6.61219	-6.16144	-5.94643	-6.2994	-6.0333	-6.86415	-7.45923	-6.2994	-7.1711	-5.4564	-7.08742	-6.67092	-6.55635	-6.0333	-6.2994	-5.98611
ARMC8@hsa-miR-455-3p.1@7mer-m8	ARMC8	hsa-miR-455-3p.1	7mer-m8	-5.27955	-6.45071	-5.7466	-5.89881	-5.62904	-6.67092	-6.45071	-7.70145	-6.79655	-5.78406	-5.156	-7.57355	-5.70412	-5.42625	-7.35519	-6.0333	-6.16144	-6.2994	-4.27964	-6.11934	-6.39737	-6.07864	-7.84225	-5.66979	-6.61219	-6.16144	-5.94643	-6.2994	-6.0333	-6.86415	-5.86105	-6.2994	-7.1711	-5.94643	-7.08742	-6.67092	-6.55635	-6.0333	-5.55855	-5.98611
ARMC8@hsa-miR-455-3p.2@7mer-m8	ARMC8	hsa-miR-455-3p.2	7mer-m8	-5.27955	-6.45071	-6.2994	-5.89881	-5.62904	-6.67092	-6.45071	-7.70145	-6.79655	-5.78406	-5.156	-7.57355	-8.42544	-5.42625	-7.35519	-6.0333	-6.16144	-6.2994	-5.05433	-6.11934	-6.39737	-6.07864	-7.84225	-5.66979	-6.61219	-6.16144	-5.94643	-6.2994	-6.0333	-6.86415	-5.52155	-6.2994	-7.1711	-5.94643	-7.08742	-6.67092	-6.55635	-6.0333	-6.2994	-5.98611
ARMC8@hsa-miR-486-5p@8mer	ARMC8	hsa-miR-486-5p	8mer	-5.27955	-6.45071	-5.7466	-5.89881	-5.62904	-5.55855	-6.45071	-7.70145	-4.91062	-4.29869	-5.156	-7.57355	-8.42544	-5.42625	-7.35519	-6.0333	-6.16144	-6.2994	-5.05433	-6.11934	-6.39737	-6.07864	-7.84225	-5.66979	-6.61219	-6.16144	-5.94643	-6.2994	-6.0333	-6.86415	-7.45923	-6.2994	-5.89881	-5.94643	-7.08742	-6.67092	-6.55635	-5.4564	-6.2994	-5.98611
ARMC8@hsa-miR-504-5p.1@7mer-m8	ARMC8	hsa-miR-504-5p.1	7mer-m8	-2.31521	-3.72397	-3.5362	-3.42725	-1.61466	-3.7964	-2.83906	-2.75559	-2.1498	-2.4668	-2.32448	-3.02782	-2.02586	-2.6391	-3.05854	-2.50355	-2.91593	-2.13956	-2.25601	-1.7758	-4.34399	-4.03895	-2.90174	-2.76188	-4.20642	-4.65577	-3.02782	-4.02312	-2.68676	-3.98777	-4.27964	-3.37377	-4.36408	-3.69475	-2.97378	-3.30472	-2.92045	-3.28645	-2.98425	-2.58313
ARMC8@hsa-miR-505-3p.2@7mer-1a	ARMC8	hsa-miR-505-3p.2	7mer-1a	-5.27955	-6.45071	-6.2994	-5.89881	-5.62904	-6.67092	-6.45071	-4.99327	-4.91062	-5.78406	-5.156	-7.57355	-4.60923	-5.42625	-7.35519	-5.156	-6.16144	-6.2994	-5.05433	-6.11934	-6.39737	-5.55855	-7.84225	-5.66979	-6.61219	-6.16144	-5.94643	-6.2994	-6.0333	-6.86415	-5.27955	-5.94643	-7.1711	-5.94643	-7.08742	-6.67092	-5.94643	-6.0333	-6.2994	-5.98611
ARMC8@hsa-miR-520f-3p@7mer-m8	ARMC8	hsa-miR-520f-3p	7mer-m8	-5.27955	-6.45071	-6.2994	-4.96797	-5.62904	-6.67092	-6.45071	-7.70145	-6.79655	-5.78406	-5.156	-7.57355	-5.70412	-5.42625	-7.35519	-5.156	-6.16144	-6.2994	-5.05433	-6.11934	-6.39737	-6.07864	-7.84225	-5.66979	-6.61219	-6.16144	-5.94643	-6.2994	-6.0333	-6.86415	-7.45923	-5.94643	-7.1711	-5.4564	-7.08742	-6.67092	-6.55635	-6.0333	-6.2994	-5.98611
ARMC8@hsa-miR-543@7mer-1a	ARMC8	hsa-miR-543	7mer-1a	-3.07683	-5.38854	-6.2994	-5.89881	-4.00368	-6.67092	-6.45071	-5.32188	-4.91062	-5.78406	-3.8718	-5.27955	-4.07448	-5.42625	-4.65577	-5.156	-4.58454	-6.2994	-4.27964	-6.11934	-5.27955	-5.32188	-7.84225	-4.18604	-6.61219	-6.16144	-5.94643	-6.2994	-5.35277	-6.86415	-7.45923	-6.2994	-5.48989	-5.94643	-7.08742	-6.67092	-6.55635	-5.7466	-6.2994	-5.98611
ARMC8@hsa-miR-6835-3p@7mer-1a	ARMC8	hsa-miR-6835-3p	7mer-1a	-5.27955	-6.45071	-6.2994	-5.89881	-5.62904	-6.67092	-6.45071	-5.70412	-6.79655	-5.78406	-5.156	-7.57355	-8.42544	-5.42625	-7.35519	-6.0333	-6.16144	-6.2994	-5.05433	-6.11934	-6.39737	-6.07864	-5.52155	-5.66979	-6.61219	-6.16144	-5.94643	-6.2994	-6.0333	-6.86415	-7.45923	-6.2994	-7.1711	-5.94643	-7.08742	-6.67092	-6.55635	-6.0333	-6.2994	-5.98611
ARMC8@hsa-miR-802@7mer-1a	ARMC8	hsa-miR-802	7mer-1a	-2.85471	-4.99327	-5.1889	-4.96797	-2.76854	-4.63314	-4.18604	-3.91868	-3.64052	-2.93891	-3.27786	-5.27955	-2.83104	-2.91106	-5.55855	-4.70379	-4.03895	-4.29869	-2.85073	-3.88748	-4.67741	-5.0826	-4.94146	-2.39769	-5.52155	-5.0826	-4.45054	-5.32188	-4.63314	-4.94146	-4.85566	-4.99327	-5.78406	-4.58454	-3.91868	-5.89881	-4.58454	-5.4564	-6.2994	-5.11352
ARMCX1@hsa-miR-21-5p@8mer	ARMCX1	hsa-miR-21-5p	8mer	-4.2245	-5.89881	-6.2994	-5.86105	-6.20416	-6.2994	-6.50259	-7.57355	-6.50259	-4.67741	-6.0333	-8.42544	-8.42544	-5.7466	-7.45923	-5.7466	-6.24835	-5.32188	-4.94146	-6.0333	-6.07864	-7.35519	-5.5938	-5.32188	-6.39737	-6.07864	-5.7466	-6.07864	-5.82058	-7.45923	-6.20416	-6.0333	-8.00423	-5.62904	-6.20416	-6.2994	-6.24835	-5.89881	-5.94643	-6.79655
ARMCX1@hsa-miR-223-3p@8mer	ARMCX1	hsa-miR-223-3p	8mer	-4.2245	-5.89881	-6.2994	-5.86105	-6.20416	-6.2994	-6.50259	-7.57355	-6.50259	-4.67741	-6.0333	-8.42544	-8.42544	-4.02312	-6.20416	-5.7466	-6.24835	-5.32188	-4.94146	-6.0333	-6.07864	-7.35519	-5.5938	-5.32188	-6.39737	-5.86105	-5.7466	-6.07864	-5.82058	-7.45923	-6.20416	-6.0333	-5.98611	-5.62904	-6.20416	-6.2994	-6.24835	-5.89881	-5.94643	-6.79655
ARMCX2@hsa-miR-16-5p@7mer-m8	ARMCX2	hsa-miR-16-5p	7mer-m8	-6.34822	-6.34822	-8.42544	-7.70145	-8.00423	-8.19331	-6.2994	-9.28606	-9.36267	-7.25932	-5.66979	-9.17374	-9.43361	-7.57355	-8.42544	-6.67092	-7.70145	-7.84225	-6.39737	-8.00423	-7.08742	-8.19331	-5.66979	-6.07864	-6.45071	-6.07864	-5.89881	-6.16144	-6.0333	-7.1711	-6.34822	-6.11934	-8.42544	-5.89881	-6.50259	-6.34822	-6.34822	-6.39737	-6.20416	-7.25932
ARMCX2@hsa-miR-224-5p@7mer-m8	ARMCX2	hsa-miR-224-5p	7mer-m8	-3.25058	-4.09216	-6.0333	-2.91106	-3.98777	-4.24385	-3.65497	-2.80112	-9.36267	-2.4668	-2.70368	-5.156	-4.05592	-2.83906	-4.05592	-4.09216	-4.54217	-5.1889	-2.54662	-4.18604	-5.05433	-4.65577	-3.97115	-5.0826	-4.91062	-5.5938	-4.91062	-4.73168	-5.52155	-5.38854	-5.05433	-3.9523	-5.27955	-2.96342	-4.29869	-4.4275	-5.70412	-5.55855	-5.05433	-4.58454
ARMCX2@hsa-miR-26a-5p@7mer-1a	ARMCX2	hsa-miR-26a-5p	7mer-1a	-6.34822	-6.34822	-8.42544	-7.70145	-8.00423	-8.19331	-4.99327	-9.28606	-9.36267	-7.25932	-5.66979	-6.0333	-9.43361	-7.57355	-8.42544	-6.67092	-7.70145	-7.84225	-6.39737	-8.00423	-7.08742	-5.55855	-5.66979	-6.07864	-6.45071	-6.07864	-5.4564	-6.16144	-6.0333	-7.1711	-6.34822	-6.11934	-8.42544	-5.89881	-6.50259	-6.34822	-6.34822	-6.39737	-6.20416	-7.25932
ARMCX2@hsa-miR-320a@8mer	ARMCX2	hsa-miR-320a	8mer	-6.34822	-6.34822	-8.42544	-7.70145	-8.00423	-8.19331	-6.2994	-9.28606	-9.36267	-7.25932	-5.66979	-9.17374	-9.43361	-7.57355	-8.42544	-6.67092	-7.70145	-7.84225	-6.39737	-8.00423	-7.08742	-8.19331	-5.66979	-6.07864	-6.45071	-6.07864	-5.89881	-6.16144	-6.0333	-7.1711	-6.34822	-6.11934	-8.42544	-5.89881	-6.50259	-6.34822	-6.34822	-6.39737	-6.20416	-7.25932
ARMCX2@hsa-miR-653-5p@8mer	ARMCX2	hsa-miR-653-5p	8mer	-6.34822	-6.34822	-8.42544	-7.70145	-4.40703	-8.19331	-6.2994	-9.28606	-9.36267	-7.25932	-5.66979	-6.0333	-9.43361	-7.57355	-8.42544	-6.67092	-7.70145	-7.84225	-6.39737	-8.00423	-7.08742	-8.19331	-5.66979	-6.07864	-6.45071	-6.07864	-5.89881	-6.16144	-6.0333	-6.45071	-6.34822	-6.11934	-8.42544	-5.89881	-6.50259	-6.34822	-6.34822	-6.39737	-6.20416	-7.25932
ARMCX2@hsa-miR-9-5p@8mer	ARMCX2	hsa-miR-9-5p	8mer	-6.34822	-6.34822	-8.42544	-7.70145	-8.00423	-8.19331	-6.2994	-9.28606	-9.36267	-7.25932	-5.66979	-9.17374	-9.43361	-7.57355	-8.42544	-6.67092	-7.70145	-5.1889	-6.39737	-8.00423	-7.08742	-8.19331	-5.66979	-6.07864	-6.45071	-5.86105	-5.89881	-6.16144	-6.0333	-7.1711	-6.34822	-6.11934	-8.42544	-5.89881	-6.50259	-6.34822	-6.34822	-6.39737	-6.20416	-7.25932
ARMCX3@hsa-miR-28-3p@7mer-m8	ARMCX3	hsa-miR-28-3p	7mer-m8	-2.80456	-4.73168	-5.1889	-4.54217	-4.14623	-4.91062	-3.81146	-4.32177	-3.73795	-2.74869	-4.54217	-4.54217	-4.12767	-3.10405	-4.2245	-3.82617	-5.35277	-4.94146	-3.97115	-6.45071	-4.70379	-5.11352	-4.99327	-3.11758	-5.98611	-5.48989	-4.47618	-5.66979	-5.4564	-5.48989	-5.0826	-5.05433	-5.42625	-3.69475	-5.48989	-5.52155	-5.86105	-5.38854	-5.32188	-4.80272
ARMCX3@hsa-miR-338-3p@8mer	ARMCX3	hsa-miR-338-3p	8mer	-5.7466	-6.86415	-7.84225	-6.67092	-6.24835	-6.79655	-6.86415	-8.42544	-7.08742	-5.82058	-5.52155	-8.42544	-8.42544	-6.2994	-7.70145	-6.50259	-6.86415	-7.35519	-5.55855	-6.45071	-7.25932	-6.61219	-8.42544	-6.45071	-6.93532	-6.67092	-7.08742	-6.79655	-7.08742	-7.57355	-9.15122	-7.00887	-8.00423	-6.39737	-8.42544	-6.93532	-7.1711	-6.86415	-6.67092	-6.61219
ARMCX3@hsa-miR-340-5p@7mer-1a	ARMCX3	hsa-miR-340-5p	7mer-1a	-5.7466	-6.86415	-7.84225	-6.67092	-6.24835	-6.79655	-6.86415	-8.42544	-7.08742	-5.82058	-5.52155	-8.42544	-8.42544	-6.2994	-7.70145	-6.50259	-6.86415	-7.35519	-5.55855	-6.45071	-7.25932	-6.61219	-8.42544	-6.45071	-6.93532	-6.67092	-7.08742	-6.79655	-7.08742	-7.57355	-9.15122	-7.00887	-8.00423	-6.39737	-8.42544	-6.93532	-7.1711	-6.86415	-6.67092	-6.61219
ARMCX3@hsa-miR-342-3p@8mer	ARMCX3	hsa-miR-342-3p	8mer	-5.7466	-6.86415	-7.84225	-6.67092	-6.24835	-6.79655	-6.86415	-8.42544	-4.94146	-5.82058	-5.52155	-8.42544	-8.42544	-6.2994	-4.94146	-6.50259	-6.86415	-7.35519	-5.55855	-3.97115	-7.25932	-5.66979	-8.42544	-6.45071	-6.93532	-6.67092	-7.08742	-6.79655	-7.08742	-7.57355	-9.15122	-7.00887	-8.00423	-6.39737	-8.42544	-5.156	-6.07864	-6.86415	-6.67092	-6.61219
ARMCX3@hsa-miR-365a-3p@7mer-m8	ARMCX3	hsa-miR-365a-3p	7mer-m8	-5.7466	-5.66979	-7.84225	-6.67092	-4.14623	-6.79655	-6.86415	-8.42544	-7.08742	-5.82058	-5.52155	-8.42544	-8.42544	-6.2994	-7.70145	-6.50259	-6.86415	-7.35519	-5.55855	-6.45071	-7.25932	-6.61219	-5.52155	-6.45071	-6.93532	-6.67092	-7.08742	-6.79655	-5.70412	-7.57355	-9.15122	-5.94643	-8.00423	-6.39737	-8.42544	-6.93532	-7.1711	-6.86415	-6.67092	-6.61219
ARMCX3@hsa-miR-425-5p@7mer-m8	ARMCX3	hsa-miR-425-5p	7mer-m8	0.27057	-0.0436345	0.166285	-0.380427	0.133671	0.167403	0.278495	-0.671011	-0.494061	0.537986	0.0660368	0.486695	0.0887336	0.626268	-0.068626	-0.032684	0.460413	-0.713137	-0.931398	-0.514192	0.257243	0.360794	-0.118608	0.13633	0.532347	0.312343	0.17811	-0.0527387	-0.262558	0.135555	-0.111014	0.300107	0.380054	0.571526	0.0970976	0.262766	-0.0816832	-0.115298	0.28161	0.101156
ARMCX3@hsa-miR-455-5p@8mer	ARMCX3	hsa-miR-455-5p	8mer	-5.7466	-6.86415	-7.84225	-6.67092	-6.24835	-6.79655	-6.86415	-8.42544	-7.08742	-5.82058	-5.52155	-8.42544	-8.42544	-6.2994	-7.70145	-6.50259	-6.86415	-7.35519	-5.55855	-6.45071	-7.25932	-6.61219	-8.42544	-6.45071	-6.93532	-6.67092	-7.08742	-6.79655	-7.08742	-7.57355	-9.15122	-7.00887	-8.00423	-6.39737	-8.42544	-6.93532	-7.1711	-6.86415	-6.67092	-6.61219
ARMCX3@hsa-miR-488-3p@7mer-m8	ARMCX3	hsa-miR-488-3p	7mer-m8	-3.02782	-4.45054	-5.11352	-4.32177	-3.27786	-4.51931	-2.69793	-5.02207	-3.26875	-2.47418	-2.98425	-3.49889	-2.99532	-3.10405	-3.88748	-4.07448	-3.49889	-4.20642	-3.5362	-3.45002	-4.80272	-4.73168	-4.99327	-5.32188	-4.88392	-5.5938	-5.25104	-4.65577	-4.54217	-5.38854	-5.22205	-4.65577	-5.42625	-4.47618	-4.29869	-5.52155	-4.85566	-5.02207	-4.67741	-3.18689
ARMCX3@hsa-miR-495-3p@7mer-m8	ARMCX3	hsa-miR-495-3p	7mer-m8	0.107502	-0.118916	-0.312395	-0.508587	0.0712939	-0.369064	0.30653	-0.438201	-1.25921	0.377491	-0.0958389	-0.29944	-0.513651	0.302582	-0.280476	0.0133843	0.460413	-0.862939	-1.2025	-0.566168	-0.0527387	0.0709201	-0.523131	-0.694703	-0.0625944	0.0328689	-0.205216	-0.151739	-0.297364	-0.207406	-0.445325	-0.281615	-0.162884	0.52005	0.0495076	0.557872	-0.373744	-0.242451	0.101508	-0.0700158
ARMCX3@hsa-miR-668-3p@7mer-1a	ARMCX3	hsa-miR-668-3p	7mer-1a	-3.38409	-4.73168	-5.94643	-4.70379	-3.27786	-6.79655	-4.73168	-5.32188	-3.91868	-4.32177	-5.52155	-5.05433	-4.83253	-2.91593	-4.56272	-3.82617	-4.70379	-5.1889	-3.97115	-3.18689	-5.25104	-5.66979	-5.52155	-5.02207	-5.55855	-5.94643	-7.08742	-5.35277	-5.5938	-5.94643	-4.94146	-5.66979	-5.98611	-5.48989	-5.48989	-4.73168	-5.38854	-5.5938	-4.99327	-4.14623
ARMCX3@hsa-miR-873-5p.2@8mer	ARMCX3	hsa-miR-873-5p.2	8mer	-1.77855	-1.89825	-1.98264	-1.94211	-2.30477	-2.2112	-1.85143	-2.384	-2.20701	-1.44788	-1.44788	-1.7097	-1.92118	-1.47901	-2.75873	-2.81572	-1.8822	-2.54449	-2.85073	-2.66473	-1.78085	-2.01438	-2.43529	-1.87598	-2.21715	-2.27581	-2.3632	-2.85471	-2.67296	-1.98058	-3.11758	-2.17082	-1.94805	-2.10037	-2.88925	-2.80456	-4.45054	-4.56272	-2.18501	-2.02879
ARMCX5@hsa-miR-6835-3p@8mer	ARMCX5	hsa-miR-6835-3p	8mer	-4.1087	-5.89881	-6.2994	-5.89881	-6.24835	-6.50259	-5.48989	-7.70145	-6.79655	-4.67741	-5.22205	-7.84225	-8.72574	-5.38854	-7.35519	-5.7466	-5.98611	-5.38854	-4.96797	-6.11934	-6.11934	-7.25932	-5.5938	-5.32188	-6.39737	-6.07864	-5.7466	-6.07864	-5.82058	-6.93532	-6.16144	-6.0333	-7.35519	-5.62904	-6.11934	-6.2994	-6.20416	-5.94643	-5.94643	-6.73319
ARMCX6@hsa-miR-330-3p@8mer	ARMCX6	hsa-miR-330-3p	8mer	-8.72574	-5.89881	-9.31141	-9.34178	-8.72574	-9.25277	-8.72574	-9.15621	-9.51515	-9.33125	-9.31716	-6.86415	-7.25932	-9.45301	-7.57355	-9.17183	-9.22121	-8.19331	-8.72574	-9.18312	-7.35519	-9.33872	-6.39737	-9.19312	-8.42544	-7.00887	-6.20416	-6.93532	-8.42544	-9.16357	-6.24835	-7.00887	-8.42544	-9.19636	-6.50259	-8.19331	-8.72574	-9.14773	-8.72574	-8.42544
ARMCX6@hsa-miR-6835-3p@7mer-m8	ARMCX6	hsa-miR-6835-3p	7mer-m8	-8.72574	-9.16752	-9.31141	-9.34178	-8.72574	-9.25277	-8.72574	-9.15621	-9.51515	-9.33125	-9.31716	-4.83253	-5.48989	-9.45301	-7.57355	-9.17183	-9.22121	-8.19331	-4.83253	-9.18312	-5.82058	-9.33872	-6.39737	-9.19312	-8.42544	-6.0333	-6.20416	-5.98611	-8.42544	-9.16357	-6.24835	-5.94643	-5.98611	-5.62904	-6.50259	-8.19331	-6.16144	-9.14773	-8.72574	-8.42544
ARNT2@hsa-miR-140-3p.1@7mer-1a	ARNT2	hsa-miR-140-3p.1	7mer-1a	-1.31534	-1.04571	0.68877	0.261165	-0.0507232	0.357579	1.11914	-1.00289	0.684559	0.396367	0.121711	-0.46438	-0.020859	-1.95748	0.56756	1.87623	-0.607334	0.569495	-0.897841	-1.75721	-0.913326	-1.72367	-0.670222	0.254798	-1.66665	-0.972774	-1.97337	-2.39488	-1.64914	-2.5386	-0.145899	-1.56839	-0.98727	-0.882233	-0.0703397	-1.09105	-0.800317	-2.03811	-0.982885	-1.49109
ARNT2@hsa-miR-181a-5p@7mer-m8	ARNT2	hsa-miR-181a-5p	7mer-m8	-2.20814	-2.19986	-0.247806	-0.968182	-1.43526	-1.34764	-0.0301855	-2.17366	-0.579328	-0.497156	-1.12958	-1.63619	-0.920247	-2.97893	-0.172918	0.62034	-1.75449	-0.255523	-1.89451	-2.48851	-2.19192	-2.70661	-1.50711	-1.56552	-3.41584	-2.90654	-4.24385	-3.71012	-5.11352	-4.88392	-1.54954	-3.26875	-2.77607	-1.90849	-1.50636	-2.49767	-2.88925	-2.86346	-2.34032	-2.55071
ARNT2@hsa-miR-23a-3p@7mer-1a	ARNT2	hsa-miR-23a-3p	7mer-1a	-5.55855	-8.00423	-7.35519	-5.22205	-6.50259	-5.70412	-5.27955	-5.48989	-4.75768	-4.56272	-4.36408	-5.78406	-4.60923	-5.78406	-5.05433	-4.38529	-5.22205	-4.99327	-4.70379	-6.39737	-6.20416	-5.7466	-5.38854	-6.73319	-8.42544	-7.25932	-5.52155	-6.93532	-8.72574	-7.70145	-5.4564	-8.00423	-5.66979	-5.55855	-5.82058	-8.19331	-7.70145	-5.86105	-8.72574	-7.00887
ARNT2@hsa-miR-323a-3p@7mer-1a	ARNT2	hsa-miR-323a-3p	7mer-1a	-5.55855	-5.78406	-5.48989	-6.79655	-6.50259	-5.70412	-4.75768	-6.2994	-3.7964	-3.5362	-3.90272	-5.1889	-5.48989	-5.78406	-4.70379	-5.02207	-6.34822	-5.42625	-6.73319	-6.39737	-6.20416	-5.7466	-5.7466	-6.73319	-8.42544	-7.25932	-5.52155	-6.93532	-8.72574	-7.70145	-5.5938	-8.00423	-5.82058	-7.84225	-6.2994	-6.24835	-7.70145	-7.1711	-5.94643	-5.35277
ARNT2@hsa-miR-543@7mer-m8	ARNT2	hsa-miR-543	7mer-m8	-5.55855	-5.78406	-5.48989	-6.79655	-4.14623	-6.67092	-7.25932	-5.48989	-6.39737	-4.56272	-4.96797	-4.80272	-4.60923	-5.78406	-4.70379	-5.02207	-6.34822	-5.42625	-6.73319	-6.39737	-6.20416	-7.25932	-5.7466	-5.32188	-5.86105	-7.25932	-6.45071	-6.93532	-8.72574	-7.70145	-5.5938	-8.00423	-6.34822	-5.55855	-6.2994	-8.19331	-6.11934	-7.1711	-5.94643	-7.00887
ARNT@hsa-miR-103a-3p@8mer	ARNT	hsa-miR-103a-3p	8mer	-5.7466	-8.00423	-7.84225	-7.57355	-6.39737	-7.1711	-6.55635	-7.35519	-9.16847	-5.42625	-6.11934	-5.70412	-7.08742	-6.86415	-7.00887	-7.25932	-5.25104	-7.70145	-4.54217	-6.11934	-9.16432	-7.84225	-8.72574	-9.1884	-7.57355	-6.0333	-8.00423	-9.14641	-8.42544	-8.00423	-7.25932	-5.98611	-7.84225	-7.00887	-7.08742	-7.70145	-6.16144	-7.57355	-5.89881	-6.93532
ARNT@hsa-miR-10a-5p@7mer-m8	ARNT	hsa-miR-10a-5p	7mer-m8	-3.14888	-4.2245	-4.91062	-4.32177	-2.7392	-5.0826	-2.86736	-4.07448	-3.38409	-2.91593	-2.74533	-2.94349	-3.37377	-2.77607	-4.27964	-4.02312	-3.42725	-3.6678	-5.78406	-6.11934	-4.45054	-4.03895	-4.34399	-5.27955	-4.91062	-5.52155	-4.20642	-4.56272	-5.35277	-5.25104	-4.85566	-3.62684	-4.70379	-4.16489	-4.09216	-6.24835	-5.86105	-7.57355	-7.70145	-6.93532
ARNT@hsa-miR-129-5p@7mer-m8	ARNT	hsa-miR-129-5p	7mer-m8	-2.11682	-4.1087	-4.20642	-2.90174	-1.99433	-3.82617	-2.16486	-3.13321	-2.81192	-2.91593	-2.35658	-2.55923	-2.51688	-2.77607	-2.82676	-2.38712	-2.92491	-3.98777	-1.72517	-2.04823	-2.42553	-3.90272	-3.82617	-5.32188	-3.05263	-3.91868	-2.70368	-3.91868	-3.91868	-3.60123	-3.98777	-2.93891	-3.7964	-3.33453	-2.97378	-2.79756	-3.76741	-4.07448	-3.61428	-2.62188
ARNT@hsa-miR-135a-5p@7mer-1a	ARNT	hsa-miR-135a-5p	7mer-1a	-5.7466	-8.00423	-7.84225	-7.57355	-6.39737	-7.1711	-6.55635	-7.35519	-9.16847	-5.42625	-6.11934	-7.1711	-7.08742	-6.86415	-7.00887	-7.25932	-6.39737	-7.70145	-4.54217	-3.88748	-9.16432	-7.84225	-8.72574	-9.1884	-7.57355	-7.25932	-8.00423	-6.0333	-8.42544	-6.61219	-7.25932	-7.84225	-7.84225	-7.00887	-5.89881	-6.24835	-7.70145	-7.57355	-7.70145	-6.93532
ARNT@hsa-miR-153-3p@7mer-1a	ARNT	hsa-miR-153-3p	7mer-1a	-3.85641	-5.82058	-5.98611	-5.25104	-6.39737	-7.1711	-3.68127	-5.62904	-5.27955	-5.42625	-4.75768	-7.1711	-5.42625	-4.26166	-7.00887	-7.25932	-3.91868	-7.70145	-3.98777	-3.88748	-5.27955	-5.52155	-5.55855	-5.32188	-5.89881	-6.0333	-5.66979	-6.0333	-8.42544	-6.20416	-5.42625	-5.89881	-5.78406	-5.05433	-5.89881	-6.24835	-7.70145	-5.62904	-5.89881	-5.25104
ARNT@hsa-miR-193a-3p@8mer	ARNT	hsa-miR-193a-3p	8mer	-3.85641	-8.00423	-7.84225	-4.38529	-4.14623	-7.1711	-6.55635	-5.27955	-5.27955	-3.60123	-6.11934	-5.70412	-7.08742	-6.86415	-7.00887	-5.52155	-4.67741	-7.70145	-3.98777	-6.11934	-5.5938	-7.84225	-8.72574	-9.1884	-7.57355	-5.86105	-5.42625	-9.14641	-8.42544	-6.61219	-5.4564	-5.98611	-5.94643	-5.35277	-5.89881	-7.70145	-7.70145	-7.57355	-5.52155	-6.93532
ARNT@hsa-miR-222-3p@8mer	ARNT	hsa-miR-222-3p	8mer	-5.7466	-8.00423	-7.84225	-7.57355	-6.39737	-7.1711	-6.55635	-7.35519	-9.16847	-5.42625	-6.11934	-7.1711	-7.08742	-6.86415	-7.00887	-7.25932	-6.39737	-7.70145	-5.78406	-6.11934	-9.16432	-7.84225	-5.55855	-9.1884	-7.57355	-7.25932	-8.00423	-9.14641	-8.42544	-8.00423	-7.25932	-7.84225	-7.84225	-7.00887	-7.08742	-7.70145	-7.70145	-7.57355	-7.70145	-6.93532
ARNT@hsa-miR-23b-3p@7mer-m8	ARNT	hsa-miR-23b-3p	7mer-m8	-0.450679	-0.0263572	-0.668888	-0.264134	0.127363	-0.242162	0.0377931	-0.708026	-0.689667	-0.4422	0.0997615	-0.0991478	-0.778398	-0.412422	-0.189215	-0.145245	-0.285786	-0.690469	0.487171	0.311521	0.31512	0.191004	-0.477391	-0.65683	-0.0977673	-0.0540835	0.288058	-0.217161	-0.111689	0.064628	-0.208954	0.405262	-0.573505	-0.262558	-0.29465	-0.644841	0.176607	-0.414997	0.0140811	-0.0816832
ARNT@hsa-miR-29a-3p@7mer-m8	ARNT	hsa-miR-29a-3p	7mer-m8	-5.7466	-8.00423	-7.84225	-7.57355	-6.39737	-7.1711	-6.55635	-5.62904	-5.27955	-4.24385	-4.75768	-7.1711	-5.42625	-6.86415	-7.00887	-5.52155	-5.25104	-7.70145	-5.78406	-6.11934	-9.16432	-5.78406	-5.55855	-5.27955	-6.07864	-6.0333	-5.66979	-6.0333	-8.42544	-6.61219	-7.25932	-7.84225	-5.94643	-5.52155	-7.08742	-6.24835	-6.16144	-5.86105	-7.70145	-6.93532
ARNT@hsa-miR-376c-3p@7mer-m8	ARNT	hsa-miR-376c-3p	7mer-m8	-3.01081	-4.96797	-5.55855	-4.38529	-4.14623	-5.38854	-3.68127	-4.51931	-3.26875	-3.09733	-4.07448	-4.67741	-4.56272	-3.71012	-4.60923	-4.67741	-5.25104	-4.47618	-3.2178	-2.93891	-5.11352	-4.99327	-4.67741	-5.0826	-5.55855	-5.62904	-4.56272	-5.55855	-5.35277	-5.86105	-5.4564	-5.66979	-5.66979	-4.73168	-5.02207	-6.24835	-6.16144	-5.11352	-4.99327	-4.40703
ARNT@hsa-miR-377-3p@7mer-m8	ARNT	hsa-miR-377-3p	7mer-m8	-0.686788	-0.233657	-7.84225	-1.28272	-0.824294	-4.18604	-4.20642	-1.45637	-1.34696	-0.662744	-0.358252	-1.19033	-1.77262	-1.76722	-1.29587	-0.819583	-0.861595	-1.6544	-0.355525	-1.19671	-0.63191	-0.678169	-1.35337	-1.27114	-0.898358	-0.94482	-0.250593	-0.508302	-2.57842	-0.210826	-0.799741	-0.218714	-1.72267	-1.36347	-1.08307	-1.20521	-0.961844	-1.12035	-0.463797	-1.14001
ARNT@hsa-miR-448@7mer-1a	ARNT	hsa-miR-448	7mer-1a	-2.60662	-4.2245	-5.1889	-3.61428	-3.68127	-4.45054	-4.20642	-4.63314	-3.38409	-2.91593	-2.35658	-4.94146	-5.42625	-4.26166	-4.27964	-3.78231	-5.25104	-4.94146	-2.52856	-2.93891	-4.24385	-4.32177	-5.35277	-4.34399	-5.55855	-4.54217	-4.20642	-5.32188	-5.5938	-4.91062	-4.73168	-4.94146	-4.88392	-5.35277	-4.26166	-5.32188	-6.16144	-4.96797	-4.36408	-4.40703
ARNTL2@hsa-miR-101-3p.1@8mer	ARNTL2	hsa-miR-101-3p.1	8mer	-4.67741	-5.62904	-5.7466	-5.86105	-4.75768	-6.2994	-6.16144	-6.11934	-6.39737	-4.91062	-5.4564	-5.52155	-5.94643	-4.60923	-5.11352	-5.156	-5.70412	-5.05433	-5.02207	-4.20642	-7.35519	-6.39737	-6.39737	-6.73319	-7.00887	-6.55635	-5.66979	-7.45923	-6.45071	-7.25932	-6.79655	-7.70145	-5.82058	-5.94643	-6.39737	-6.67092	-6.61219	-6.79655	-6.93532	-5.11352
ARNTL2@hsa-miR-101-3p.2@7mer-m8	ARNTL2	hsa-miR-101-3p.2	7mer-m8	-4.67741	-5.62904	-5.35277	-4.88392	-4.75768	-5.5938	-4.18604	-5.0826	-6.39737	-4.91062	-5.4564	-5.52155	-5.94643	-3.71012	-5.11352	-4.73168	-4.85566	-5.5938	-0.899957	-2.79756	-5.0826	-6.39737	-6.39737	-5.32188	-5.98611	-6.55635	-5.38854	-7.45923	-5.70412	-6.20416	-5.38854	-5.98611	-6.61219	-5.94643	-5.89881	-5.48989	-6.61219	-6.79655	-5.4564	-5.78406
ARNTL2@hsa-miR-133a-3p.2@7mer-1a	ARNTL2	hsa-miR-133a-3p.2	7mer-1a	-4.67741	-4.99327	-6.45071	-5.86105	-3.85641	-5.4564	-6.16144	-5.0826	-3.7964	-4.91062	-3.72397	-5.1889	-4.60923	-4.60923	-4.56272	-4.73168	-4.1087	-4.78001	-5.02207	-2.32971	-5.25104	-5.0826	-6.39737	-6.73319	-7.00887	-5.82058	-5.38854	-5.55855	-6.45071	-6.20416	-5.38854	-5.98611	-5.70412	-5.94643	-5.35277	-5.94643	-5.98611	-5.35277	-5.4564	-5.11352
ARNTL2@hsa-miR-135a-5p@8mer	ARNTL2	hsa-miR-135a-5p	8mer	-4.67741	-6.45071	-6.45071	-5.86105	-4.75768	-6.2994	-6.16144	-6.11934	-6.39737	-4.91062	-4.54217	-6.50259	-5.94643	-4.60923	-6.67092	-6.07864	-5.70412	-5.5938	-4.2245	-4.20642	-7.35519	-6.39737	-6.39737	-6.73319	-7.00887	-6.55635	-7.45923	-7.45923	-6.45071	-7.25932	-6.79655	-5.98611	-6.61219	-5.94643	-6.39737	-6.67092	-6.61219	-6.79655	-6.93532	-5.78406
ARNTL2@hsa-miR-144-3p@7mer-1a	ARNTL2	hsa-miR-144-3p	7mer-1a	-4.67741	-5.38854	-6.45071	-5.86105	-4.75768	-5.55855	-6.16144	-5.38854	-6.39737	-4.91062	-4.54217	-6.50259	-5.94643	-4.60923	-6.67092	-6.07864	-4.85566	-5.5938	-5.02207	-4.20642	-7.35519	-6.39737	-6.39737	-6.73319	-5.98611	-5.94643	-7.45923	-7.45923	-6.45071	-7.25932	-6.79655	-7.70145	-6.61219	-5.94643	-6.39737	-6.67092	-6.61219	-6.79655	-6.93532	-5.78406
ARNTL2@hsa-miR-150-5p@7mer-1a	ARNTL2	hsa-miR-150-5p	7mer-1a	-3.6678	-5.62904	-5.7466	-5.86105	-3.85641	-5.5938	-6.16144	-6.11934	-3.28645	-4.91062	-5.4564	-6.50259	-5.94643	-4.60923	-4.56272	-6.07864	-5.70412	-5.05433	-4.2245	-3.01081	-5.82058	-6.39737	-6.39737	-6.73319	-7.00887	-6.55635	-7.45923	-7.45923	-5.70412	-6.50259	-5.7466	-5.98611	-6.61219	-5.94643	-6.39737	-6.67092	-5.78406	-6.79655	-6.93532	-5.78406
ARNTL2@hsa-miR-204-5p@7mer-m8	ARNTL2	hsa-miR-204-5p	7mer-m8	-2.99532	-3.97115	-3.58803	-1.76347	-2.16985	-3.23428	-1.61868	-2.97378	-2.39769	-3.98777	-3.25058	-2.51099	-3.15603	-2.98425	-1.59358	-2.21715	-2.42227	-2.12457	-2.37403	0.261973	-3.54782	-4.38529	-4.29869	-2.24818	-4.91062	-3.81146	-2.23807	-4.47618	-4.40703	-3.60123	-3.25058	-3.72397	-4.2245	-4.58454	-4.83253	-4.00368	-4.45054	-5.156	-4.14623	-2.91106
ARNTL2@hsa-miR-26a-5p@8mer	ARNTL2	hsa-miR-26a-5p	8mer	-4.67741	-6.45071	-5.7466	-4.88392	-3.85641	-5.5938	-4.99327	-6.11934	-6.39737	-4.91062	-5.4564	-6.50259	-5.94643	-4.60923	-5.11352	-6.07864	-5.70412	-5.05433	-3.73795	-4.20642	-7.35519	-6.39737	-6.39737	-5.32188	-7.00887	-6.55635	-7.45923	-7.45923	-6.45071	-7.25932	-6.79655	-7.70145	-5.82058	-5.94643	-5.89881	-6.67092	-6.61219	-6.79655	-6.93532	-5.78406
ARNTL2@hsa-miR-668-3p@7mer-1a	ARNTL2	hsa-miR-668-3p	7mer-1a	-2.64656	-3.41584	-2.34414	-1.33026	-1.51601	-1.86168	-1.8859	-2.34559	-3.28645	-2.69793	-2.60146	-2.12828	-2.34681	-2.67858	-1.06464	-2.04424	-1.81966	-1.51912	-2.41452	0.695093	-3.28645	-3.39422	-4.29869	-2.13871	-4.36408	-4.03895	-2.38902	-4.65577	-3.58803	-2.65412	-2.93438	-3.08368	-2.66473	-4.14623	-3.16321	-2.74233	-4.18604	-4.02312	-3.03365	-2.7392
ARNTL2@hsa-miR-9-5p@7mer-m8	ARNTL2	hsa-miR-9-5p	7mer-m8	-4.67741	-5.62904	-6.45071	-5.86105	-3.85641	-6.2994	-4.99327	-5.38854	-4.75768	-3.98777	-4.54217	-5.1889	-5.94643	-4.60923	-4.70379	-4.38529	-3.78231	-4.20642	-5.02207	-3.01081	-5.25104	-5.38854	-6.39737	-5.32188	-5.98611	-5.94643	-7.45923	-5.4564	-6.45071	-7.25932	-5.4564	-7.70145	-5.4564	-5.94643	-6.39737	-5.48989	-6.61219	-5.86105	-5.4564	-5.11352
ARNTL@hsa-miR-135a-5p@7mer-m8	ARNTL	hsa-miR-135a-5p	7mer-m8	-7.70145	-6.50259	-8.72574	-7.84225	-8.00423	-8.72574	-6.45071	-9.31019	-9.44163	-9.15389	-6.11934	-9.26813	-6.67092	-8.00423	-9.15875	-6.73319	-8.19331	-8.42544	-6.73319	-8.42544	-7.1711	-5.82058	-5.7466	-6.20416	-6.61219	-6.11934	-5.94643	-6.20416	-6.07864	-7.25932	-5.7466	-6.2994	-8.42544	-6.07864	-7.1711	-6.50259	-6.55635	-6.39737	-6.34822	-7.35519
ARNTL@hsa-miR-141-3p@7mer-m8	ARNTL	hsa-miR-141-3p	7mer-m8	-3.97115	-5.62904	-8.72574	-5.25104	-8.00423	-8.72574	-6.45071	-5.78406	-9.44163	-9.15389	-6.11934	-9.26813	-9.42308	-4.4275	-9.15875	-6.73319	-8.19331	-8.42544	-6.73319	-8.42544	-5.7466	-8.19331	-5.7466	-6.20416	-6.61219	-6.11934	-5.94643	-5.78406	-5.70412	-7.25932	-5.7466	-6.2994	-8.42544	-5.4564	-5.89881	-6.50259	-6.55635	-5.55855	-6.34822	-7.35519
ARNTL@hsa-miR-142-3p.1@8mer	ARNTL	hsa-miR-142-3p.1	8mer	-7.70145	-6.50259	-8.72574	-7.84225	-8.00423	-8.72574	-6.45071	-9.31019	-9.44163	-9.15389	-6.11934	-9.26813	-9.42308	-8.00423	-9.15875	-6.73319	-8.19331	-8.42544	-6.73319	-8.42544	-7.1711	-8.19331	-5.7466	-6.20416	-6.61219	-6.11934	-5.94643	-6.20416	-6.07864	-7.25932	-6.67092	-6.2994	-8.42544	-6.07864	-7.1711	-6.50259	-6.55635	-6.39737	-6.34822	-7.35519
ARNTL@hsa-miR-153-3p@7mer-1a	ARNTL	hsa-miR-153-3p	7mer-1a	-7.70145	-6.50259	-8.72574	-7.84225	-8.00423	-8.72574	-6.45071	-9.31019	-9.44163	-9.15389	-6.11934	-9.26813	-9.42308	-8.00423	-9.15875	-6.73319	-8.19331	-8.42544	-6.73319	-8.42544	-7.1711	-8.19331	-5.7466	-6.20416	-6.61219	-6.11934	-5.94643	-6.20416	-6.07864	-7.25932	-6.67092	-6.2994	-8.42544	-6.07864	-7.1711	-6.50259	-6.55635	-6.39737	-6.34822	-7.35519
ARNTL@hsa-miR-203a-3p.1@7mer-1a	ARNTL	hsa-miR-203a-3p.1	7mer-1a	-7.70145	-6.50259	-8.72574	-7.84225	-8.00423	-8.72574	-6.45071	-9.31019	-9.44163	-9.15389	-6.11934	-9.26813	-9.42308	-8.00423	-9.15875	-6.73319	-8.19331	-8.42544	-6.73319	-8.42544	-7.1711	-8.19331	-5.7466	-6.20416	-6.61219	-6.11934	-5.94643	-6.20416	-6.07864	-7.25932	-6.67092	-6.2994	-8.42544	-6.07864	-7.1711	-6.50259	-6.55635	-6.39737	-6.34822	-7.35519
ARNTL@hsa-miR-27a-3p@7mer-1a	ARNTL	hsa-miR-27a-3p	7mer-1a	-7.70145	-5.62904	-8.72574	-7.84225	-8.00423	-8.72574	-6.45071	-9.31019	-9.44163	-9.15389	-6.11934	-9.26813	-9.42308	-8.00423	-9.15875	-6.73319	-8.19331	-8.42544	-6.73319	-8.42544	-7.1711	-8.19331	-5.7466	-6.20416	-5.98611	-6.11934	-5.94643	-5.78406	-6.07864	-7.25932	-5.7466	-6.2994	-8.42544	-6.07864	-7.1711	-6.50259	-6.55635	-6.39737	-5.5938	-7.35519
ARNTL@hsa-miR-448@8mer	ARNTL	hsa-miR-448	8mer	-7.70145	-6.50259	-8.72574	-7.84225	-8.00423	-8.72574	-6.45071	-9.31019	-9.44163	-9.15389	-6.11934	-9.26813	-9.42308	-8.00423	-9.15875	-6.73319	-8.19331	-8.42544	-6.73319	-8.42544	-7.1711	-8.19331	-5.7466	-6.20416	-6.61219	-6.11934	-5.94643	-6.20416	-6.07864	-7.25932	-5.7466	-5.94643	-8.42544	-6.07864	-7.1711	-6.50259	-6.55635	-6.39737	-6.34822	-7.35519
ARNTL@hsa-miR-494-3p@7mer-m8	ARNTL	hsa-miR-494-3p	7mer-m8	-2.37078	-3.7964	-3.31543	-4.27964	-2.30854	-4.2245	-3.2019	-2.65691	-2.62188	-2.17886	-3.2178	-3.41584	-9.42308	-2.54662	-2.98934	-3.2259	-2.54662	-3.1256	-3.76741	-2.4066	-4.49689	-4.47618	-3.68127	-4.32177	-2.52244	-3.91868	-5.32188	-4.54217	-3.39422	-5.52155	-4.65577	-6.2994	-4.36408	-2.56751	-3.60123	-4.2245	-3.04674	-4.14623	-4.36408	-4.49689
ARNTL@hsa-miR-505-3p.2@8mer	ARNTL	hsa-miR-505-3p.2	8mer	-7.70145	-6.50259	-8.72574	-7.84225	-8.00423	-8.72574	-6.45071	-9.31019	-9.44163	-9.15389	-6.11934	-9.26813	-9.42308	-8.00423	-9.15875	-6.73319	-8.19331	-8.42544	-6.73319	-8.42544	-7.1711	-8.19331	-5.7466	-6.20416	-6.61219	-6.11934	-5.94643	-6.20416	-6.07864	-7.25932	-6.67092	-6.2994	-8.42544	-6.07864	-7.1711	-6.50259	-6.55635	-6.39737	-6.34822	-7.35519
ARNTL@hsa-miR-760@8mer	ARNTL	hsa-miR-760	8mer	-7.70145	-6.50259	-8.72574	-7.84225	-8.00423	-8.72574	-6.45071	-9.31019	-5.4564	-9.15389	-6.11934	-9.26813	-9.42308	-8.00423	-9.15875	-6.73319	-8.19331	-8.42544	-6.73319	-8.42544	-5.7466	-8.19331	-5.7466	-6.20416	-6.61219	-6.11934	-5.94643	-5.78406	-6.07864	-7.25932	-5.4564	-6.2994	-8.42544	-5.4564	-7.1711	-6.50259	-6.55635	-6.39737	-5.38854	-7.35519
ARPC1A@hsa-miR-1-3p@7mer-1a	ARPC1A	hsa-miR-1-3p	7mer-1a	-6.16144	-6.67092	-8.72574	-8.42544	-8.00423	-8.19331	-6.2994	-9.19877	-9.47014	-4.4275	-6.73319	-8.42544	-8.72574	-8.00423	-7.35519	-7.35519	-7.70145	-8.19331	-6.73319	-4.07448	-9.23785	-9.24213	-5.66979	-8.00423	-6.67092	-5.89881	-6.34822	-6.73319	-6.24835	-7.84225	-5.66979	-6.34822	-8.42544	-5.48989	-6.34822	-6.67092	-6.79655	-8.42544	-6.86415	-7.84225
ARPC1A@hsa-miR-9-5p@7mer-m8	ARPC1A	hsa-miR-9-5p	7mer-m8	-6.16144	-6.67092	-6.0333	-8.42544	-4.00368	-5.78406	-6.2994	-5.35277	-9.47014	-4.4275	-4.94146	-5.05433	-4.47618	-8.00423	-6.20416	-4.67741	-7.70145	-5.1889	-4.16489	-2.95845	-5.66979	-5.82058	-5.66979	-8.00423	-5.98611	-5.89881	-4.96797	-6.73319	-6.24835	-6.16144	-5.4564	-6.34822	-5.98611	-6.24835	-5.86105	-5.89881	-6.07864	-8.42544	-5.70412	-5.89881
ARPC1B@hsa-miR-124-3p.1@7mer-m8	ARPC1B	hsa-miR-124-3p.1	7mer-m8	-5.7466	-7.00887	-8.72574	-8.42544	-4.4275	-8.72574	-5.48989	-8.42544	-5.4564	-4.32177	-6.86415	-7.45923	-8.42544	-7.70145	-6.16144	-7.57355	-7.70145	-4.73168	-6.61219	-3.71012	-9.21982	-9.28929	-5.62904	-9.14663	-6.67092	-5.89881	-4.94146	-6.79655	-6.16144	-6.16144	-6.20416	-6.2994	-8.00423	-5.25104	-6.20416	-5.89881	-6.79655	-5.86105	-5.70412	-5.94643
ARPC1B@hsa-miR-338-3p@7mer-m8	ARPC1B	hsa-miR-338-3p	7mer-m8	-5.7466	-7.00887	-8.72574	-8.42544	-8.00423	-8.72574	-5.48989	-8.42544	-9.44126	-5.82058	-6.86415	-7.45923	-8.42544	-7.70145	-7.1711	-7.57355	-7.70145	-7.57355	-6.61219	-7.57355	-9.21982	-5.82058	-5.62904	-9.14663	-6.67092	-5.89881	-5.98611	-6.79655	-6.16144	-7.57355	-6.20416	-6.2994	-8.00423	-6.24835	-6.20416	-6.67092	-6.79655	-9.16454	-5.70412	-7.84225
ARPC1B@hsa-miR-433-3p@7mer-1a	ARPC1B	hsa-miR-433-3p	7mer-1a	-3.85641	-7.00887	-8.72574	-8.42544	-8.00423	-8.72574	-5.48989	-8.42544	-9.44126	-5.82058	-6.86415	-7.45923	-8.42544	-7.70145	-7.1711	-7.57355	-7.70145	-7.57355	-6.61219	-7.57355	-9.21982	-9.28929	-5.62904	-3.07683	-6.67092	-5.89881	-5.98611	-5.89881	-6.16144	-6.61219	-6.20416	-6.2994	-8.00423	-6.24835	-5.78406	-6.67092	-6.79655	-9.16454	-6.93532	-5.94643
ARPC2@hsa-miR-186-5p@7mer-1a	ARPC2	hsa-miR-186-5p	7mer-1a	-6.45071	-8.00423	-7.84225	-7.00887	-6.61219	-7.00887	-7.25932	-7.1711	-7.84225	-6.61219	-7.08742	-6.73319	-6.73319	-6.55635	-7.1711	-7.08742	-6.45071	-7.1711	-6.20416	-6.11934	-7.1711	-7.35519	-7.45923	-8.72574	-8.19331	-6.79655	-6.24835	-7.35519	-7.35519	-7.45923	-6.61219	-6.50259	-6.73319	-7.00887	-6.61219	-7.70145	-7.57355	-7.35519	-7.70145	-6.73319
ARPC2@hsa-miR-188-5p@7mer-m8	ARPC2	hsa-miR-188-5p	7mer-m8	-2.05978	-3.2597	-1.90269	-2.24818	-2.10985	-2.85901	-2.277	-2.09508	-2.77227	-1.84664	-2.09843	-1.90139	-1.54579	-2.08671	-1.9033	-2.43997	-2.09426	-2.93438	-2.18903	-2.32828	-2.55686	-2.48851	-3.54782	-2.72122	-3.93683	-4.26166	-3.33453	-3.2178	-2.70368	-2.35229	-4.63314	-3.25058	-2.95276	-4.16489	-3.56054	-2.58533	-5.32188	-4.02312	-3.23428	-1.74007
ARPC2@hsa-miR-363-3p@7mer-1a	ARPC2	hsa-miR-363-3p	7mer-1a	2.85419	2.6086	3.54925	2.88491	2.63054	2.72528	2.72528	2.26957	2.41325	2.61637	2.24905	2.93968	2.98691	2.12462	3.43649	2.60249	3.05027	2.22368	2.87642	3.25273	-5.7466	2.5495	2.17904	2.28763	2.20867	2.40557	2.21194	1.89062	2.38038	2.51034	2.37048	2.12519	2.68403	1.93775	2.17619	2.32864	2.31457	1.83364	2.55237	3.37079
ARPC2@hsa-miR-382-5p@7mer-1a	ARPC2	hsa-miR-382-5p	7mer-1a	-1.70228	-2.98425	-2.11338	-2.83906	-1.76936	-2.68932	-2.16783	-2.72122	-2.41761	-1.9283	-2.23499	-1.81407	-1.81514	-2.17565	-1.81966	-2.78694	-2.17366	-3.75293	-2.14609	-1.94879	-2.7902	-3.09086	-3.2178	-3.32492	-3.60123	-4.73168	-3.18689	-3.60123	-4.99327	-4.1087	-4.29869	-3.57323	-4.67741	-2.61701	-3.56054	-4.26166	-4.78001	-4.2245	-3.48621	-1.70417
ARPC2@hsa-miR-455-3p.1@7mer-m8	ARPC2	hsa-miR-455-3p.1	7mer-m8	-2.86346	-5.48989	-3.54782	-4.45054	-2.76854	-5.42625	-3.85641	-4.63314	-3.58803	-3.42725	-3.64052	-3.49889	-2.70368	-3.13321	-2.85901	-5.48989	-6.45071	-3.60123	-3.43845	-2.95276	-4.80272	-5.0826	-5.32188	-4.99327	-6.16144	-5.5938	-5.11352	-5.35277	-5.70412	-5.5938	-5.05433	-5.11352	-5.89881	-5.05433	-5.5938	-3.91868	-7.57355	-5.4564	-5.89881	-4.2245
ARPC3@hsa-miR-1-3p@8mer	ARPC3	hsa-miR-1-3p	8mer	-8.72574	-7.84225	-9.2634	-8.42544	-8.00423	-8.72574	-8.00423	-9.30237	-9.54891	-9.23263	-8.42544	-9.38452	-9.24927	-5.48989	-9.16087	-7.08742	-8.72574	-9.20976	-7.57355	-8.42544	-9.2098	-9.16263	-7.70145	-7.35519	-7.1711	-6.50259	-8.00423	-6.93532	-7.57355	-8.19331	-9.16561	-7.00887	-9.24397	-6.79655	-9.17542	-6.93532	-7.70145	-7.57355	-6.93532	-8.00423
ARPC3@hsa-miR-26a-5p@8mer	ARPC3	hsa-miR-26a-5p	8mer	-8.72574	-7.84225	-9.2634	-8.42544	-8.00423	-8.72574	-5.32188	-9.30237	-5.4564	-9.23263	-8.42544	-9.38452	-5.94643	-9.41774	-6.24835	-7.08742	-8.72574	-9.20976	-7.57355	-8.42544	-9.2098	-9.16263	-7.70145	-7.35519	-7.1711	-6.50259	-8.00423	-6.93532	-7.57355	-8.19331	-9.16561	-7.00887	-9.24397	-6.79655	-9.17542	-6.93532	-7.70145	-5.86105	-6.93532	-8.00423
ARPC3@hsa-miR-493-5p@7mer-m8	ARPC3	hsa-miR-493-5p	7mer-m8	-3.25058	-5.11352	-5.7466	-5.11352	-4.05592	-5.55855	-8.00423	-4.99327	-4.18604	-3.11098	-4.4275	-5.22205	-4.03895	-3.65497	-3.54782	-4.65577	-8.72574	-4.65577	-7.57355	-3.8718	-5.66979	-5.55855	-5.35277	-5.1889	-5.89881	-6.50259	-5.42625	-5.55855	-5.5938	-5.98611	-5.27955	-5.82058	-5.62904	-6.79655	-5.25104	-5.98611	-7.70145	-5.62904	-5.4564	-4.54217
ARPC4@hsa-miR-143-3p@7mer-m8	ARPC4	hsa-miR-143-3p	7mer-m8	-7.25932	-5.27955	-6.0333	-8.72574	-4.40703	-5.55855	-8.72574	-5.66979	-4.47618	-8.42544	-8.42544	-5.05433	-5.86105	-8.00423	-6.86415	-8.72574	-8.19331	-4.63314	-7.70145	-3.88748	-6.73319	-5.82058	-8.42544	-9.15427	-9.14872	-8.72574	-5.66979	-8.42544	-9.1679	-9.23892	-6.24835	-8.72574	-8.00423	-9.27262	-5.89881	-8.19331	-5.89881	-8.42544	-9.1996	-5.11352
ARPC4@hsa-miR-149-5p@8mer	ARPC4	hsa-miR-149-5p	8mer	-2.6391	-4.24385	-5.05433	-3.76741	-2.72406	-4.96797	-3.37377	-3.01613	-2.62188	-2.51688	-3.2259	-4.78001	-3.56054	-2.74869	-3.01081	-3.81146	-3.6678	-3.0221	-2.73025	-2.75873	-4.18604	-4.49689	-5.35277	-2.76854	-4.94146	-5.05433	-4.67741	-4.85566	-4.60923	-5.25104	-5.0826	-5.70412	-4.36408	-4.73168	-4.03895	-8.19331	-4.94146	-5.11352	-4.51931	-3.73795
ARPC4@hsa-miR-24-3p@7mer-m8	ARPC4	hsa-miR-24-3p	7mer-m8	-3.9523	-5.89881	-6.0333	-8.72574	-8.00423	-5.86105	-5.32188	-5.66979	-5.35277	-4.63314	-8.42544	-5.27955	-4.94146	-4.36408	-6.16144	-5.7466	-5.05433	-4.63314	-3.98777	-3.475	-5.7466	-5.55855	-8.42544	-9.15427	-5.98611	-6.07864	-5.66979	-6.0333	-9.1679	-9.23892	-5.66979	-5.98611	-5.98611	-5.62904	-5.5938	-6.24835	-9.2066	-5.27955	-5.98611	-5.38854
ARPC4@hsa-miR-3064-5p@7mer-1a	ARPC4	hsa-miR-3064-5p	7mer-1a	-7.25932	-9.19092	-8.72574	-8.72574	-8.00423	-8.72574	-8.72574	-7.57355	-9.18194	-8.42544	-8.42544	-6.11934	-4.94146	-8.00423	-6.86415	-8.72574	-8.19331	-6.86415	-7.70145	-8.42544	-6.73319	-8.72574	-8.42544	-9.15427	-9.14872	-8.72574	-7.45923	-8.42544	-9.1679	-9.23892	-6.24835	-8.72574	-8.00423	-9.27262	-6.55635	-8.19331	-9.2066	-8.42544	-9.1996	-8.00423
ARPC4@hsa-miR-449a@7mer-m8	ARPC4	hsa-miR-449a	7mer-m8	-3.9523	-5.89881	-5.35277	-8.72574	-4.40703	-5.86105	-5.32188	-4.99327	-3.62684	-4.63314	-4.99327	-5.27955	-4.94146	-4.36408	-4.26166	-5.156	-5.05433	-4.91062	-4.29869	-3.475	-5.35277	-5.55855	-8.42544	-9.15427	-5.98611	-5.78406	-7.45923	-8.42544	-9.1679	-6.20416	-5.4564	-5.94643	-5.98611	-5.62904	-5.89881	-6.24835	-5.89881	-5.4564	-5.98611	-5.156
ARPC4@hsa-miR-488-3p@7mer-m8	ARPC4	hsa-miR-488-3p	7mer-m8	-7.25932	-9.19092	-8.72574	-8.72574	-8.00423	-5.86105	-8.72574	-5.66979	-9.18194	-8.42544	-4.99327	-6.11934	-5.86105	-4.36408	-0.557058	-8.72574	-8.19331	-6.86415	-7.70145	-8.42544	-6.73319	-8.72574	-8.42544	-9.15427	-9.14872	-8.72574	-7.45923	-8.42544	-9.1679	-9.23892	-5.66979	-8.72574	-8.00423	-0.818286	-6.55635	-8.19331	-6.20416	-8.42544	-9.1996	-8.00423
ARPC4@hsa-miR-582-5p@7mer-1a	ARPC4	hsa-miR-582-5p	7mer-1a	-7.25932	-9.19092	-8.72574	-5.4564	-8.00423	-8.72574	-4.83253	-4.99327	-9.18194	-8.42544	-8.42544	-6.11934	-5.86105	-8.00423	-6.86415	-8.72574	-5.05433	-6.86415	-7.70145	-4.32177	-5.7466	-5.82058	-8.42544	-5.22205	-9.14872	-8.72574	-7.45923	-8.42544	-5.78406	-9.23892	-6.24835	-5.98611	-5.98611	-9.27262	-5.89881	-8.19331	-9.2066	-8.42544	-9.1996	-6.45071
ARPC4@hsa-miR-665@7mer-1a	ARPC4	hsa-miR-665	7mer-1a	-3.26875	-5.02207	-5.35277	-5.156	-3.98777	-5.55855	-4.83253	-3.5362	-3.39422	-4.63314	-3.28645	-5.05433	-4.16489	-3.18689	-4.26166	-5.7466	-8.19331	-4.91062	-4.29869	-2.70944	-4.75768	-4.80272	-5.35277	-4.60923	-5.98611	-4.34399	-5.0826	-4.91062	-4.83253	-6.20416	-4.94146	-5.27955	-5.82058	-4.73168	-4.85566	-4.70379	-4.99327	-5.27955	-5.25104	-5.11352
ARPC4-TTLL3@hsa-miR-143-3p@7mer-m8	ARPC4-TTLL3	hsa-miR-143-3p	7mer-m8	-8.72574	-9.19563	-9.28253	-9.33441	-8.42544	-9.20915	-9.19476	-8.42544	-9.43728	-9.36889	-9.30209	-6.39737	-6.45071	-9.43509	-7.35519	-9.18571	-9.20421	-8.19331	-8.72574	-9.18432	-6.79655	-9.28975	-7.45923	-9.1845	-9.16247	-8.00423	-7.08742	-7.70145	-9.15733	-9.22575	-6.24835	-8.42544	-8.42544	-9.27996	-6.93532	-8.19331	-6.20416	-9.15736	-9.19675	-8.72574
ARPC4-TTLL3@hsa-miR-24-3p@7mer-m8	ARPC4-TTLL3	hsa-miR-24-3p	7mer-m8	-8.72574	-9.19563	-9.28253	-9.33441	-8.42544	-9.20915	-9.19476	-8.42544	-9.43728	-9.36889	-9.30209	-6.39737	-6.45071	-9.43509	-7.35519	-9.18571	-9.20421	-4.94146	-4.94146	-5.1889	-5.7466	-5.82058	-7.45923	-9.1845	-6.34822	-8.00423	-7.08742	-7.70145	-9.15733	-9.22575	-6.24835	-8.42544	-5.98611	-9.27996	-6.93532	-6.24835	-9.20195	-5.70412	-9.19675	-8.72574
ARPC4-TTLL3@hsa-miR-449a@7mer-m8	ARPC4-TTLL3	hsa-miR-449a	7mer-m8	-8.72574	-9.19563	-9.28253	-9.33441	-8.42544	-9.20915	-9.19476	-8.42544	-9.43728	-9.36889	-9.30209	-6.39737	-6.45071	-9.43509	-7.35519	-9.18571	-9.20421	-8.19331	-8.72574	-9.18432	-5.7466	-9.28975	-7.45923	-9.1845	-9.16247	-8.00423	-7.08742	-7.70145	-9.15733	-9.22575	-5.66979	-8.42544	-8.42544	-9.27996	-6.93532	-8.19331	-6.20416	-5.86105	-9.19675	-8.72574
ARPC4-TTLL3@hsa-miR-488-3p@7mer-m8	ARPC4-TTLL3	hsa-miR-488-3p	7mer-m8	-8.72574	-9.19563	-9.28253	-9.33441	-8.42544	-5.86105	-9.19476	-5.78406	-9.43728	-9.36889	-9.30209	-6.39737	-6.45071	-9.43509	-7.35519	-9.18571	-9.20421	-8.19331	-8.72574	-9.18432	-6.79655	-9.28975	-7.45923	-9.1845	-9.16247	-8.00423	-7.08742	-7.70145	-9.15733	-9.22575	-6.24835	-8.42544	-8.42544	-5.62904	-6.93532	-8.19331	-9.20195	-9.15736	-9.19675	-8.72574
ARPC4-TTLL3@hsa-miR-665@7mer-1a	ARPC4-TTLL3	hsa-miR-665	7mer-1a	-8.72574	-9.19563	-9.28253	-9.33441	-8.42544	-9.20915	-9.19476	-5.78406	-9.43728	-9.36889	-9.30209	-6.39737	-6.45071	-9.43509	-7.35519	-9.18571	-9.20421	-8.19331	-8.72574	-9.18432	-6.79655	-9.28975	-7.45923	-5.32188	-6.34822	-8.00423	-5.5938	-6.0333	-5.78406	-9.22575	-6.24835	-8.42544	-8.42544	-9.27996	-6.93532	-8.19331	-9.20195	-9.15736	-9.19675	-6.93532
ARPC5@hsa-miR-133a-3p.2@7mer-1a	ARPC5	hsa-miR-133a-3p.2	7mer-1a	-5.7466	-7.00887	-7.84225	-6.79655	-6.2994	-6.79655	-6.86415	-5.70412	-7.08742	-5.78406	-5.5938	-8.42544	-8.00423	-6.2994	-7.57355	-6.73319	-6.73319	-7.70145	-5.5938	-6.24835	-5.86105	-6.93532	-8.42544	-6.73319	-7.1711	-6.79655	-7.84225	-5.98611	-7.57355	-7.70145	-8.72574	-7.70145	-8.00423	-6.61219	-8.42544	-6.0333	-7.25932	-7.35519	-6.93532	-6.73319
ARPC5@hsa-miR-145-5p@7mer-m8	ARPC5	hsa-miR-145-5p	7mer-m8	-3.38409	-5.42625	-5.52155	-5.22205	-6.2994	-6.79655	-3.7964	-4.78001	-4.94146	-2.7392	-3.75293	-4.58454	-5.66979	-6.2994	-4.40703	-4.14623	-5.32188	-4.94146	-3.37377	-3.43845	-7.57355	-4.73168	-4.70379	-4.88392	-5.156	-5.22205	-5.38854	-4.58454	-5.5938	-5.38854	-4.78001	-5.89881	-5.25104	-5.27955	-5.22205	-5.1889	-5.86105	-5.42625	-5.35277	-3.05854
ARPC5@hsa-miR-22-3p@8mer	ARPC5	hsa-miR-22-3p	8mer	-5.7466	-7.00887	-7.84225	-6.79655	-6.2994	-6.79655	-6.86415	-8.00423	-7.08742	-5.78406	-5.5938	-8.42544	-8.00423	-6.2994	-7.57355	-6.73319	-6.73319	-7.70145	-5.5938	-6.24835	-7.57355	-6.93532	-8.42544	-6.73319	-7.1711	-6.79655	-7.84225	-7.00887	-7.57355	-7.70145	-8.72574	-7.70145	-8.00423	-6.61219	-8.42544	-7.1711	-7.25932	-7.35519	-6.93532	-6.73319
ARPC5@hsa-miR-505-3p.2@8mer	ARPC5	hsa-miR-505-3p.2	8mer	-5.7466	-7.00887	-7.84225	-6.79655	-6.2994	-6.79655	-6.86415	-8.00423	-7.08742	-5.78406	-5.5938	-5.94643	-8.00423	-6.2994	-7.57355	-6.73319	-6.73319	-7.70145	-5.5938	-6.24835	-7.57355	-6.93532	-8.42544	-6.73319	-7.1711	-6.79655	-7.84225	-7.00887	-7.57355	-7.70145	-8.72574	-7.70145	-8.00423	-6.61219	-8.42544	-7.1711	-7.25932	-7.35519	-6.93532	-6.73319
ARPC5L@hsa-miR-103a-3p@7mer-1a	ARPC5L	hsa-miR-103a-3p	7mer-1a	-9.17354	-9.16984	-9.29641	-9.28097	-8.19331	-9.23108	-8.72574	-9.15616	-9.62452	-9.25546	-9.25858	-8.42544	-8.00423	-9.5028	-7.70145	-8.72574	-9.14869	-9.17659	-8.42544	-8.42544	-9.21407	-9.28554	-8.19331	-9.29577	-8.19331	-7.08742	-6.67092	-8.00423	-8.42544	-8.19331	-6.79655	-7.00887	-8.72574	-8.72574	-8.42544	-7.70145	-8.72574	-9.15459	-8.19331	-8.00423
ARPC5L@hsa-miR-1271-5p@8mer	ARPC5L	hsa-miR-1271-5p	8mer	-9.17354	-9.16984	-6.0333	-9.28097	-8.19331	-9.23108	-8.72574	-9.15616	-9.62452	-9.25546	-9.25858	-5.94643	-8.00423	-9.5028	-7.70145	-8.72574	-9.14869	-9.17659	-8.42544	-8.42544	-5.86105	-9.28554	-8.19331	-9.29577	-8.19331	-5.86105	-6.67092	-8.00423	-8.42544	-8.19331	-6.79655	-7.00887	-8.72574	-8.72574	-8.42544	-7.70145	-6.16144	-9.15459	-5.94643	-6.45071
ARPC5L@hsa-miR-129-1-3p@7mer-m8	ARPC5L	hsa-miR-129-1-3p	7mer-m8	-4.00368	-9.16984	-9.29641	-9.28097	-8.19331	-9.23108	-8.72574	-9.15616	-9.62452	-9.25546	-9.25858	-8.42544	-8.00423	-9.5028	-7.70145	-5.70412	-9.14869	-5.22205	-8.42544	-8.42544	-9.21407	-5.62904	-8.19331	-9.29577	-8.19331	-7.08742	-6.67092	-8.00423	-8.42544	-8.19331	-6.79655	-5.94643	-8.72574	-5.5938	-5.98611	-7.70145	-8.72574	-9.15459	-8.19331	-8.00423
ARPC5L@hsa-miR-183-5p.2@8mer	ARPC5L	hsa-miR-183-5p.2	8mer	-9.17354	-9.16984	-9.29641	-9.28097	-8.19331	-9.23108	-8.72574	-9.15616	-9.62452	-9.25546	-9.25858	-8.42544	-8.00423	-9.5028	-7.70145	-8.72574	-9.14869	-9.17659	-8.42544	-8.42544	-9.21407	-9.28554	-8.19331	-9.29577	-8.19331	-7.08742	-6.67092	-8.00423	-8.42544	-8.19331	-6.79655	-7.00887	-8.72574	-8.72574	-8.42544	-7.70145	-8.72574	-9.15459	-8.19331	-8.00423
ARPC5L@hsa-miR-223-3p@8mer	ARPC5L	hsa-miR-223-3p	8mer	-9.17354	-5.89881	-9.29641	-9.28097	-8.19331	-9.23108	-8.72574	-9.15616	-9.62452	-9.25546	-9.25858	-8.42544	-8.00423	-9.5028	-7.70145	-8.72574	-9.14869	-9.17659	-8.42544	-8.42544	-9.21407	-9.28554	-5.52155	-9.29577	-8.19331	-7.08742	-6.67092	-8.00423	-5.7466	-8.19331	-6.79655	-7.00887	-8.72574	-8.72574	-8.42544	-7.70145	-8.72574	-9.15459	-8.19331	-8.00423
ARPC5L@hsa-miR-330-5p@8mer	ARPC5L	hsa-miR-330-5p	8mer	-2.53052	-4.12767	-4.51931	-5.22205	-2.465	-5.42625	-2.58785	-4.51931	-2.92491	-3.01081	-3.82617	-4.40703	-4.03895	-2.59473	-5.5938	-3.43845	-3.2259	-4.63314	-3.48621	-3.08368	-4.88392	-5.0826	-5.52155	-5.32188	-5.55855	-5.52155	-5.02207	-5.38854	-4.56272	-5.78406	-5.156	-5.38854	-5.27955	-4.38529	-4.91062	-6.24835	-0.197869	-4.88392	-4.51931	-4.94146
ARPC5L@hsa-miR-335-5p@7mer-m8	ARPC5L	hsa-miR-335-5p	7mer-m8	-9.17354	-9.16984	-9.29641	-9.28097	-8.19331	-9.23108	-8.72574	-9.15616	-9.62452	-9.25546	-9.25858	-8.42544	-8.00423	-5.78406	-7.70145	-5.70412	-9.14869	-9.17659	-8.42544	-8.42544	-9.21407	-9.28554	-8.19331	-9.29577	-8.19331	-7.08742	-6.67092	-8.00423	-8.42544	-8.19331	-6.79655	-7.00887	-8.72574	-8.72574	-8.42544	-7.70145	-8.72574	-5.86105	-8.19331	-6.45071
ARPP19@hsa-miR-1197@7mer-1a	ARPP19	hsa-miR-1197	7mer-1a	-2.39488	-3.90272	-3.475	-4.36408	-2.465	-3.81146	-2.04823	-2.29982	-2.56334	-2.60405	-2.5129	-4.75768	-2.13492	-2.35923	-2.82676	-2.69229	-3.38409	-3.2959	-2.92045	-2.65412	-3.5103	-4.40703	-4.1087	-4.4275	-4.70379	-3.9523	-3.65497	-3.98777	-4.54217	-4.1087	-4.94146	-4.24385	-5.48989	-3.64052	-4.32177	-3.88748	-2.74233	-3.85641	-4.78001	-3.73795
ARPP19@hsa-miR-124-3p.2@7mer-1a	ARPP19	hsa-miR-124-3p.2	7mer-1a	-0.163842	-0.470089	-0.619696	-1.60231	-0.505524	-0.845336	-0.203916	-0.808068	-0.427576	-1.06663	-1.12093	-1.41729	-0.21275	-0.977413	-0.366758	-0.389555	-0.901944	-1.92388	-0.567792	-1.15356	-1.02044	-1.79096	-0.994419	-1.17419	-0.883054	-1.09737	-0.776488	-0.733876	-1.37664	-1.30938	-1.39807	-0.936305	-1.26372	-0.971425	-1.06748	-0.724747	-1.51834	-0.701013	-0.453786	-1.55941
ARPP19@hsa-miR-1298-5p@7mer-1a	ARPP19	hsa-miR-1298-5p	7mer-1a	0.554583	0.801234	0.221658	-0.0849745	0.711293	0.232386	0.570491	0.158028	0.404824	0.403975	-0.134562	-0.225248	0.753885	-0.450107	1.02475	0.403529	-0.0971206	-0.882785	-0.584841	-0.319665	-0.205216	0.0477501	0.342414	-0.0425898	0.275306	-0.305262	0.509003	0.26583	-0.36561	0.327426	0.477896	0.332193	0.0381393	-0.306434	-0.129946	0.296052	0.13705	0.495399	0.26155	-0.757543
ARPP19@hsa-miR-142-5p@8mer	ARPP19	hsa-miR-142-5p	8mer	-2.30726	-3.6678	-2.80456	-2.59904	-1.78187	-4.2245	-2.1939	-2.79349	-2.56334	-2.91106	-2.93438	-3.2178	-1.70922	-2.54449	-2.51688	-3.81146	-3.38409	-2.98425	-2.52611	-2.65412	-4.49689	-4.02312	-5.22205	-4.91062	-3.61428	-4.54217	-4.38529	-4.51931	-4.91062	-4.14623	-4.40703	-3.88748	-5.48989	-4.58454	-3.41584	-3.57323	-4.73168	-3.85641	-4.32177	-3.37377
ARPP19@hsa-miR-148a-3p@7mer-m8	ARPP19	hsa-miR-148a-3p	7mer-m8	-0.76086	-1.31678	-2.05658	-2.19505	-1.60579	-1.80465	-1.05445	-1.33124	-1.09135	-1.47004	-1.67132	-2.51099	-1.16164	-1.96709	-1.03477	-1.14268	-2.28874	-2.69793	-1.82684	-2.35386	-2.53263	-1.67532	-2.25961	-1.99879	-2.7523	-2.51511	-1.58252	-1.60445	-2.5763	-2.05584	-2.3481	-2.04127	-2.31135	-2.32037	-2.44992	-1.60004	-2.97378	-1.47685	-1.5245	-2.10729
ARPP19@hsa-miR-153-3p@7mer-m8	ARPP19	hsa-miR-153-3p	7mer-m8	-2.67858	-4.20642	-5.1889	-4.27964	-4.88392	-4.75768	-3.2019	-4.83253	-3.475	-3.09733	-3.2259	-4.88392	-2.2987	-4.58454	-2.95845	-3.81146	-4.38529	-5.70412	-3.45002	-3.15603	-4.38529	-4.14623	-5.02207	-5.27955	-4.63314	-4.88392	-4.38529	-5.5938	-5.70412	-5.48989	-4.85566	-4.99327	-3.7964	-5.1889	-4.70379	-3.88748	-4.99327	-5.22205	-4.78001	-5.05433
ARPP19@hsa-miR-183-5p.1@7mer-m8	ARPP19	hsa-miR-183-5p.1	7mer-m8	-3.26875	-5.11352	-5.35277	-5.52155	-3.88748	-6.2994	-3.65497	-4.83253	-4.12767	-2.68932	-3.65497	-5.25104	-4.94146	-4.58454	-4.34399	-4.16489	-5.89881	-5.05433	-5.02207	-4.65577	-5.156	-5.32188	-5.4564	-5.70412	-5.62904	-5.89881	-4.94146	-5.86105	-5.70412	-5.5938	-5.0826	-5.4564	-5.82058	-5.42625	-5.89881	-6.50259	-5.94643	-5.22205	-5.42625	-5.05433
ARPP19@hsa-miR-183-5p.2@7mer-1a	ARPP19	hsa-miR-183-5p.2	7mer-1a	-2.67858	-5.62904	-5.1889	-4.36408	-4.88392	-5.0826	-4.99327	-6.45071	-3.78231	-3.31543	-3.98777	-4.88392	-3.45002	-4.58454	-4.60923	-4.58454	-3.15603	-5.05433	-3.73795	-4.65577	-5.35277	-5.0826	-5.4564	-5.0826	-5.98611	-5.62904	-4.60923	-5.86105	-6.11934	-5.35277	-4.85566	-5.62904	-5.82058	-5.42625	-6.55635	-5.38854	-5.94643	-6.11934	-6.45071	-5.70412
ARPP19@hsa-miR-19a-3p@8mer	ARPP19	hsa-miR-19a-3p	8mer	-4.99327	-6.20416	-5.7466	-5.52155	-3.88748	-5.5938	-6.2994	-5.55855	-6.2994	-5.27955	-5.32188	-6.86415	-4.36408	-4.58454	-5.4564	-4.58454	-5.05433	-5.70412	-4.2245	-4.65577	-6.61219	-5.55855	-6.20416	-5.70412	-6.67092	-6.24835	-6.24835	-6.2994	-6.11934	-7.00887	-5.42625	-6.50259	-5.70412	-5.78406	-6.55635	-5.82058	-5.94643	-6.11934	-5.42625	-5.05433
ARPP19@hsa-miR-218-5p@8mer	ARPP19	hsa-miR-218-5p	8mer	-3.6678	-5.62904	-6.45071	-5.52155	-4.88392	-5.5938	-6.2994	-6.45071	-6.2994	-5.27955	-4.51931	-5.25104	-7.45923	-4.58454	-6.16144	-5.156	-5.05433	-5.70412	-4.2245	-4.65577	-6.61219	-5.32188	-5.4564	-5.70412	-5.98611	-6.24835	-6.24835	-6.2994	-5.70412	-7.00887	-7.57355	-5.94643	-6.67092	-5.42625	-5.5938	-6.50259	-6.39737	-5.78406	-5.5938	-5.05433
ARPP19@hsa-miR-223-3p@7mer-1a	ARPP19	hsa-miR-223-3p	7mer-1a	2.20052	2.39352	1.84761	2.19101	2.3817	1.87129	2.30919	1.97802	2.02038	1.64444	1.37431	1.63045	2.68745	1.78771	2.43034	2.33416	1.86974	1.08661	1.3783	1.42052	1.96104	2.03809	1.92817	2.5391	2.0697	2.02755	2.23329	1.91969	2.01859	1.95588	1.76082	1.83218	1.9114	2.02396	2.03448	2.16272	1.82761	2.17085	2.18316	2.05093
ARPP19@hsa-miR-23a-3p@7mer-1a	ARPP19	hsa-miR-23a-3p	7mer-1a	-3.6678	-5.62904	-5.35277	-5.52155	-3.36384	-5.55855	-4.18604	-4.96797	-3.26875	-4.24385	-3.98777	-4.88392	-3.2959	-3.2597	-3.97115	-3.81146	-3.38409	-4.56272	-3.23428	-4.65577	-5.35277	-4.65577	-5.22205	-5.0826	-5.62904	-5.52155	-5.11352	-5.5938	-5.55855	-5.7466	-5.42625	-5.27955	-5.82058	-5.1889	-4.70379	-5.38854	-5.42625	-5.4564	-5.42625	-4.70379
ARPP19@hsa-miR-26a-5p@7mer-1a	ARPP19	hsa-miR-26a-5p	7mer-1a	-2.67858	-4.51931	-5.156	-4.36408	-3.88748	-5.55855	-3.2019	-4.83253	-2.94349	-3.31543	-3.05854	-4.36408	-3.00555	-3.2597	-3.18689	-2.69229	-4.38529	-5.05433	-3.45002	-3.60123	-4.96797	-4.80272	-4.73168	-5.70412	-5.89881	-5.22205	-3.88748	-5.52155	-4.63314	-5.35277	-4.96797	-5.27955	-5.70412	-4.18604	-3.90272	-4.24385	-5.32188	-4.24385	-5.156	-4.70379
ARPP19@hsa-miR-26a-5p@8mer	ARPP19	hsa-miR-26a-5p	8mer	-2.91593	-4.78001	-5.35277	-5.52155	-3.88748	-5.5938	-3.2019	-5.156	-3.26875	-4.24385	-3.2259	-4.88392	-4.36408	-4.58454	-3.97115	-4.16489	-5.05433	-5.05433	-3.45002	-3.60123	-5.7466	-5.32188	-5.4564	-5.70412	-5.89881	-5.35277	-4.18604	-5.86105	-4.63314	-5.86105	-5.11352	-5.94643	-5.70412	-4.73168	-4.32177	-5.38854	-5.42625	-4.83253	-5.5938	-5.05433
ARPP19@hsa-miR-27a-3p@7mer-1a	ARPP19	hsa-miR-27a-3p	7mer-1a	-2.91593	-4.51931	-5.35277	-4.83253	-3.36384	-5.38854	-2.277	-3.91868	-3.78231	-3.09733	-4.51931	-4.05592	-2.78272	-3.2597	-3.72397	-3.31543	-5.89881	-5.70412	-3.02782	-3.60123	-5.7466	-4.96797	-5.02207	-4.91062	-5.05433	-6.24835	-5.11352	-4.78001	-4.70379	-5.5938	-5.0826	-5.78406	-6.67092	-5.1889	-4.85566	-4.91062	-5.7466	-5.05433	-5.5938	-4.70379
ARPP19@hsa-miR-29a-3p@7mer-m8	ARPP19	hsa-miR-29a-3p	7mer-m8	0.849792	0.959951	-3.58803	-5.52155	-1.83028	0.533738	1.10788	0.667716	0.742447	0.547539	0.127009	0.393784	1.30854	0.213879	1.20934	0.950653	0.361197	-0.100504	0.22768	-0.762455	-6.61219	0.60903	-2.76854	-2.27581	0.711293	0.684559	1.0283	0.665168	0.741307	0.588954	0.676118	0.81086	0.272922	0.645491	0.580822	0.414371	0.518685	0.824673	0.965151	-0.457251
ARPP19@hsa-miR-320a@7mer-m8	ARPP19	hsa-miR-320a	7mer-m8	-3.6678	-5.62904	-5.7466	-5.52155	-4.88392	-5.5938	-4.99327	-5.156	-6.2994	-3.31543	-5.32188	-6.86415	-3.88748	-3.71012	-4.91062	-5.156	-5.05433	-5.05433	-5.02207	-3.60123	-6.61219	-5.32188	-5.22205	-5.70412	-5.98611	-6.24835	-5.11352	-5.86105	-6.11934	-6.34822	-5.52155	-5.94643	-5.82058	-5.42625	-6.55635	-5.38854	-6.39737	-5.22205	-6.45071	-5.05433
ARPP19@hsa-miR-320a@8mer	ARPP19	hsa-miR-320a	8mer	-4.99327	-6.20416	-5.7466	-5.52155	-4.88392	-6.2994	-4.99327	-6.45071	-6.2994	-5.27955	-5.32188	-6.86415	-4.60923	-4.58454	-6.16144	-5.86105	-5.89881	-5.70412	-5.02207	-3.60123	-6.61219	-5.55855	-6.20416	-5.70412	-6.67092	-6.24835	-6.24835	-6.2994	-6.11934	-7.00887	-5.86105	-6.50259	-5.82058	-5.78406	-6.55635	-6.50259	-6.39737	-6.11934	-6.45071	-5.05433
ARPP19@hsa-miR-328-3p@8mer	ARPP19	hsa-miR-328-3p	8mer	-2.03037	-3.03365	-3.7964	-2.2699	-2.08671	-3.13321	-2.2297	-2.38258	-2.15165	-2.16783	-2.04506	-4.2245	-2.206	-2.44992	-2.82676	-2.69229	-2.43379	-3.93683	-2.70944	-2.93438	-3.72397	-3.46334	-4.26166	-2.76188	-3.9523	-3.81146	-3.18689	-4.24385	-4.05592	-3.82617	-4.49689	-3.57323	-4.36408	-3.03959	-3.45002	-3.88748	-4.27964	-3.24228	-3.54782	-3.37377
ARPP19@hsa-miR-367-3p@7mer-1a	ARPP19	hsa-miR-367-3p	7mer-1a	-2.57194	-4.51931	-4.63314	-4.36408	-2.58073	-5.4564	-2.70368	-3.38409	-3.78231	-2.68932	-3.33453	-4.75768	-2.44635	-2.97893	-3.18689	-2.81192	-3.61428	-5.05433	-3.45002	-3.60123	-5.35277	-4.75768	-5.4564	-5.27955	-6.67092	-5.52155	-4.49689	-5.5938	-4.58454	-5.35277	-5.11352	-5.11352	-5.5938	-5.42625	-4.47618	-5.38854	-5.32188	-5.05433	-4.60923	-4.2245
ARPP19@hsa-miR-374c-5p@8mer	ARPP19	hsa-miR-374c-5p	8mer	0.709201	0.6322	0.6782	1.15165	1.25643	0.292839	0.338795	0.503899	0.679334	-0.0405366	0.00573727	0.601483	1.1663	0.979074	0.852044	0.911564	0.558944	-0.129291	0.124712	0.373665	0.389837	0.876134	0.179686	0.22686	0.164763	0.290846	0.41527	0.355551	0.217294	0.413948	0.0564224	-0.165833	0.192154	0.343228	0.232386	0.220446	0.238239	0.561812	0.796179	1.48697
ARPP19@hsa-miR-421@8mer	ARPP19	hsa-miR-421	8mer	-3.6678	-5.62904	-5.1889	-4.27964	-2.80821	-5.55855	-4.99327	-4.60923	-4.12767	-5.27955	-3.65497	-5.66979	-3.45002	-3.71012	-4.60923	-5.156	-5.05433	-5.70412	-5.02207	-3.60123	-6.61219	-5.32188	-5.22205	-5.0826	-5.62904	-6.24835	-5.32188	-5.5938	-5.55855	-6.34822	-5.27955	-5.62904	-6.67092	-5.78406	-5.38854	-6.50259	-5.42625	-5.4564	-6.45071	-5.70412
ARPP19@hsa-miR-449b-5p@8mer	ARPP19	hsa-miR-449b-5p	8mer	0.345735	0.073893	-0.214966	-1.00343	-0.159236	-0.201953	0.168922	-0.117347	0.0528238	-0.587605	-0.454079	-0.926903	0.285294	-0.240205	0.215068	0.241183	-0.664879	-1.24964	-0.0829849	-0.849049	-0.444488	-0.878406	-0.450679	-0.291963	-0.396954	-0.569977	-0.125802	-0.0879506	-0.534295	-0.594491	-0.723211	-0.247181	-0.449285	-0.410391	-0.551765	-0.073649	-0.708879	0.00960281	0.133671	-0.911946
ARPP19@hsa-miR-488-3p@7mer-m8	ARPP19	hsa-miR-488-3p	7mer-m8	1.65754	1.82456	1.34165	1.91969	1.77467	1.55073	1.76773	1.23708	1.66796	0.937402	0.769699	1.2118	1.90332	1.59612	1.62799	1.59844	1.78913	0.504367	0.701099	0.908439	1.53998	1.70395	0.996137	1.97295	1.18161	1.56244	1.55316	1.45021	1.3645	1.41428	1.12515	1.10332	1.1583	1.62528	1.1378	1.12831	1.26364	1.65361	1.52704	1.73239
ARPP19@hsa-miR-494-3p@7mer-1a	ARPP19	hsa-miR-494-3p	7mer-1a	-4.99327	-6.20416	-6.45071	-5.52155	-4.88392	-6.2994	-6.2994	-6.45071	-6.2994	-5.27955	-5.32188	-6.86415	-7.45923	-4.58454	-7.25932	-5.86105	-5.89881	-5.70412	-5.02207	-4.65577	-6.61219	-6.07864	-6.20416	-5.70412	-6.67092	-6.24835	-6.24835	-6.2994	-6.11934	-7.00887	-7.57355	-6.50259	-6.67092	-5.78406	-6.55635	-6.50259	-6.39737	-6.11934	-6.45071	-5.70412
ARPP19@hsa-miR-497-5p@8mer	ARPP19	hsa-miR-497-5p	8mer	-4.99327	-5.62904	-6.45071	-5.52155	-4.88392	-6.2994	-6.2994	-6.45071	-6.2994	-5.27955	-5.32188	-6.86415	-7.45923	-4.58454	-7.25932	-5.86105	-5.89881	-5.70412	-5.02207	-4.65577	-6.61219	-6.07864	-6.20416	-5.70412	-6.67092	-5.89881	-5.52155	-6.2994	-6.11934	-6.34822	-7.57355	-5.94643	-6.67092	-5.42625	-6.55635	-6.50259	-6.39737	-6.11934	-6.45071	-5.70412
ARPP19@hsa-miR-503-5p@7mer-1a	ARPP19	hsa-miR-503-5p	7mer-1a	-4.99327	-6.20416	-6.45071	-5.52155	-4.88392	-6.2994	-6.2994	-6.45071	-6.2994	-3.57323	-5.32188	-6.86415	-4.94146	-4.58454	-5.4564	-5.86105	-5.89881	-5.70412	-5.02207	-4.65577	-6.61219	-5.55855	-6.20416	-5.70412	-6.67092	-6.24835	-5.52155	-6.2994	-6.11934	-7.00887	-5.86105	-6.50259	-6.67092	-5.78406	-6.55635	-6.50259	-6.39737	-6.11934	-6.45071	-5.70412
ARPP19@hsa-miR-505-3p.2@7mer-1a	ARPP19	hsa-miR-505-3p.2	7mer-1a	1.40111	1.23708	0.870614	0.619399	1.18922	0.878686	1.13369	0.929478	1.12293	0.417505	0.625322	0.452467	1.57075	0.380054	1.52815	1.33602	0.222464	0.141308	0.675047	0.409216	0.548024	0.431385	0.446087	1.0366	0.667716	0.612631	1.01978	0.759106	0.698883	0.61363	0.890546	0.852044	0.259956	0.425402	0.768561	0.810296	0.752747	1.07844	1.04874	0.274095
ARPP19@hsa-miR-532-5p@7mer-1a	ARPP19	hsa-miR-532-5p	7mer-1a	-2.08257	-3.31543	-4.40703	-3.00555	-2.58073	-4.36408	-2.42719	-4.60923	-2.50901	-2.60405	-3.05854	-3.5362	-2.18306	-2.54449	-2.82676	-4.16489	-2.82305	-5.05433	-3.02782	-2.65412	-4.12767	-4.49689	-4.63314	-4.18604	-4.63314	-4.54217	-3.07683	-4.91062	-4.70379	-4.56272	-4.85566	-4.83253	-5.82058	-3.841	-4.26166	-4.24385	-5.42625	-4.88392	-4.51931	-3.73795
ARPP19@hsa-miR-653-5p@7mer-m8	ARPP19	hsa-miR-653-5p	7mer-m8	-1.79435	-1.98403	-2.3481	-3.00555	-1.08278	-2.52611	-1.80347	-1.81352	-1.93759	-1.83375	-2.26085	-2.09324	-1.46777	-1.61509	-2.32584	-2.5129	-2.51688	-3.2959	-2.16486	-2.0017	-2.59684	-2.29102	-2.40851	-1.79096	-3.61428	-2.67858	-2.84315	-2.55923	-3.11758	-2.43997	-4.1087	-2.55686	-4.73168	-2.83906	-2.95276	-2.32584	-4.36408	-2.6391	-2.19291	-1.8822
ARPP19@hsa-miR-96-5p@7mer-m8	ARPP19	hsa-miR-96-5p	7mer-m8	-3.6678	-4.45054	-4.78001	-4.83253	-3.88748	-5.55855	-6.2994	-4.60923	-3.475	-2.60405	-3.98777	-4.58454	-3.10405	-3.2597	-3.90272	-2.81192	-5.05433	-4.78001	-4.2245	-3.15603	-4.85566	-4.75768	-6.20416	-3.90272	-5.52155	-5.35277	-4.49689	-6.2994	-6.11934	-6.20416	-4.94146	-5.11352	-5.82058	-5.42625	-4.70379	-5.82058	-5.42625	-4.38529	-5.5938	-5.70412
ARPP19@hsa-miR-98-5p@8mer	ARPP19	hsa-miR-98-5p	8mer	0.969711	0.882367	0.30492	0.605371	0.60702	0.392483	0.550388	0.007841	0.647575	0.245715	-0.0912199	-0.540395	0.572904	0.0981802	0.522835	0.746668	0.444299	-0.779945	-0.277407	-0.146531	0.19714	0.287283	0.242335	0.0374528	0.18305	0.28161	0.488973	0.389402	0.17039	0.618931	-0.0081269	0.534721	0.0106288	-0.0598906	-0.173884	0.202145	0.528131	0.261973	0.788974	0.514521
ARPP21@hsa-miR-133a-3p.2@8mer	ARPP21	hsa-miR-133a-3p.2	8mer	-6.24835	-7.25932	-8.19331	-6.93532	-6.55635	-7.57355	-6.86415	-8.72574	-8.42544	-5.89881	-5.66979	-8.42544	-8.42544	-7.1711	-8.42544	-6.79655	-7.57355	-8.00423	-5.86105	-6.86415	-7.70145	-7.35519	-9.15378	-6.55635	-7.00887	-6.93532	-8.00423	-7.00887	-7.45923	-8.00423	-9.17065	-8.00423	-8.42544	-6.73319	-8.72574	-7.00887	-7.57355	-7.25932	-6.86415	-6.93532
ARPP21@hsa-miR-26a-5p@7mer-m8	ARPP21	hsa-miR-26a-5p	7mer-m8	-6.24835	-7.25932	-8.19331	-6.93532	-6.55635	-7.57355	-6.86415	-8.72574	-8.42544	-5.89881	-3.00555	-8.42544	-8.42544	-7.1711	-8.42544	-6.79655	-7.57355	-8.00423	-5.86105	-6.86415	-7.70145	-7.35519	-9.15378	-6.55635	-7.00887	-6.93532	-8.00423	-7.00887	-7.45923	-8.00423	-4.67741	-8.00423	-8.42544	-6.73319	-8.72574	-7.00887	-7.57355	-7.25932	-6.86415	-6.93532
ARPP21@hsa-miR-331-3p@8mer	ARPP21	hsa-miR-331-3p	8mer	-6.24835	-7.25932	-8.19331	-6.93532	-6.55635	-7.57355	-6.86415	-8.72574	-8.42544	-5.89881	-5.66979	-8.42544	-8.42544	-7.1711	-8.42544	-6.79655	-7.57355	-8.00423	-5.86105	-6.86415	-7.70145	-7.35519	-9.15378	-6.55635	-7.00887	-6.93532	-8.00423	-7.00887	-7.45923	-8.00423	-9.17065	-8.00423	-8.42544	-6.73319	-8.72574	-7.00887	-7.57355	-7.25932	-6.86415	-6.93532
ARRB1@hsa-miR-124-3p.1@7mer-m8	ARRB1	hsa-miR-124-3p.1	7mer-m8	-2.41293	-3.03365	-5.05433	-4.00368	-1.98914	-4.2245	-3.14888	-1.76722	-2.67593	-2.18407	-3.5362	-3.0221	-1.78884	-1.78717	-2.86736	-4.1087	-3.5103	-5.22205	-2.38119	-3.68127	-4.09216	-3.05854	-4.32177	-2.30102	-3.6678	-2.44992	-3.841	-3.00044	-4.34399	-2.99532	-4.12767	-2.17466	-4.27964	-2.7523	-3.60123	-3.81146	-4.73168	-2.87647	-4.03895	-2.29453
ARRB1@hsa-miR-133a-3p.1@7mer-1a	ARRB1	hsa-miR-133a-3p.1	7mer-1a	-2.17886	-2.0296	-3.43845	-2.44471	-1.66048	-3.68127	-2.49767	-1.02385	-2.51099	-1.80408	-2.27464	-3.0221	-2.13576	-1.18852	-2.21316	-3.42725	-2.7392	-2.70944	-1.24994	-2.76188	-2.33777	-2.31913	-2.63648	-1.72415	-2.14044	-2.64146	-2.49043	-2.71831	-2.49043	-1.98058	-3.60123	-2.10985	-1.85738	-2.20701	-3.01081	-2.53647	-3.00555	-1.93563	-3.30472	-1.48335
ARRB1@hsa-miR-133a-3p.2@8mer	ARRB1	hsa-miR-133a-3p.2	8mer	-1.57172	-0.443349	-2.56128	-2.277	-1.38308	-1.42269	-1.76142	-0.213087	-1.66048	-1.93094	-1.44788	-2.36056	-1.8859	-0.953392	-1.03034	-3.07683	-2.23395	-2.1939	-0.460959	-1.68596	-0.611152	-0.861048	-1.53057	0.210706	-1.0575	-0.854108	-0.863214	-0.731585	-1.66992	-1.17871	-0.989513	-0.535401	-1.11358	-0.57273	-2.15262	-1.29133	-1.38139	-0.629201	-1.78665	-0.828983
ARRB1@hsa-miR-138-5p@7mer-1a	ARRB1	hsa-miR-138-5p	7mer-1a	-0.425246	0.377076	-1.21221	-1.47391	-0.197256	-0.656578	-0.880567	0.953256	-1.36347	-0.687864	-0.452929	-1.45822	-0.974717	-0.505524	0.118287	-1.72171	-1.6879	-1.23183	0.637966	-1.91036	0.381363	-0.212094	0.0553493	1.62289	0.57662	0.185664	0.57198	0.424088	-0.0584957	0.00888706	-0.123804	0.356765	0.264664	0.681969	-0.70504	-0.182263	-0.761673	0.71704	-0.264714	-0.538162
ARRB1@hsa-miR-140-3p.1@7mer-m8	ARRB1	hsa-miR-140-3p.1	7mer-m8	-0.897303	-0.115298	-1.95748	-1.51327	-0.745374	-1.04664	-0.880567	-0.0412189	-1.5024	-0.98727	-0.895666	-2.56334	-1.70276	-0.889539	-0.0948917	-1.89889	-2.23395	-1.74889	0.30653	-1.43566	-1.13795	-0.274653	-0.284047	0.386038	-0.416687	-0.07869	0.249273	-0.10146	-0.314521	-0.423293	-1.2538	0.0817851	-0.644841	0.0388238	-1.12585	0.0934506	-1.0097	0.147662	-0.626513	-0.5234
ARRB1@hsa-miR-204-5p@8mer	ARRB1	hsa-miR-204-5p	8mer	-1.081	-2.34287	-6.2994	-2.277	-0.768016	-1.2939	-1.15356	0.105982	-1.32798	-1.24033	-0.965722	-2.41761	-1.62565	-0.806777	-0.114652	-3.85641	-2.36942	-2.32828	0.0676541	-1.68596	-0.689404	-6.61219	-0.942807	0.623801	-0.19241	-0.326733	-0.491496	-0.398121	-1.48021	-0.546238	-0.962104	-0.199733	-0.352257	-0.141695	-1.56265	-0.996384	-1.23215	-0.014329	-1.11738	-1.09253
ARRB1@hsa-miR-218-5p@7mer-m8	ARRB1	hsa-miR-218-5p	7mer-m8	-3.40494	-5.11352	-5.7466	-5.11352	-3.88748	-5.55855	-4.12767	-4.36408	-5.4564	-2.88925	-3.28645	-4.83253	-4.94146	-2.48851	-5.70412	-6.73319	-5.7466	-5.22205	-3.04674	-5.1889	-5.22205	-4.80272	-5.38854	-3.49889	-5.82058	-4.73168	-5.5938	-6.0333	-5.35277	-5.98611	-4.94146	-4.99327	-4.85566	-5.35277	-4.99327	-6.24835	-5.86105	-5.5938	-5.94643	-2.80112
ARRB1@hsa-miR-22-3p@7mer-m8	ARRB1	hsa-miR-22-3p	7mer-m8	-2.72709	-4.65577	-6.2994	-6.20416	-3.88748	-4.75768	-5.70412	-3.91868	-5.4564	-4.16489	-3.81146	-4.67741	-3.08368	-4.38529	-3.90272	-6.73319	-5.7466	-5.22205	-3.60123	-5.1889	-4.60923	-4.65577	-5.70412	-6.45071	-5.82058	-5.22205	-4.18604	-7.35519	-5.4564	-5.98611	-5.11352	-4.36408	-5.98611	-4.45054	-4.99327	-6.24835	-5.38854	-5.156	-5.35277	-4.83253
ARRB1@hsa-miR-22-3p@8mer	ARRB1	hsa-miR-22-3p	8mer	-2.5926	-4.49689	-6.2994	-6.20416	-3.88748	-4.75768	-5.70412	-3.73795	-5.4564	-3.2597	-3.5362	-4.67741	-3.08368	-2.91593	-3.90272	-6.73319	-5.7466	-5.22205	-3.60123	-3.68127	-4.51931	-4.51931	-5.70412	-5.27955	-5.42625	-5.0826	-4.00368	-4.99327	-5.4564	-5.86105	-5.11352	-4.32177	-5.82058	-4.16489	-4.83253	-6.24835	-5.38854	-4.88392	-5.156	-4.56272
ARRB1@hsa-miR-296-5p@7mer-m8	ARRB1	hsa-miR-296-5p	7mer-m8	-1.83479	-1.24	-3.71012	-3.54782	-2.4066	-2.98425	-2.56979	-0.973575	-2.58533	-1.7436	-1.9344	-2.88925	-1.99364	-1.6879	-1.60445	-4.1087	-4.27964	-2.92491	-1.33059	-2.58785	-1.60314	-1.35824	-2.68676	-1.97337	-2.31653	-1.15415	-1.39521	-1.7097	-1.75202	-1.77212	-2.06374	-1.47866	-1.61961	-1.35622	-2.95276	-2.84315	-4.18604	-1.54168	-2.16002	-1.2315
ARRB1@hsa-miR-29a-3p@7mer-m8	ARRB1	hsa-miR-29a-3p	7mer-m8	-3.40494	-6.67092	-5.11352	-4.00368	-5.25104	-5.4564	-4.56272	-4.56272	-4.4275	-3.2597	-4.75768	-4.83253	-2.42084	-2.77227	-3.90272	-4.1087	-4.96797	-5.22205	-5.86105	-5.1889	-4.85566	-6.61219	-5.156	-6.45071	-6.07864	-5.86105	-5.05433	-5.4564	-5.70412	-6.20416	-5.5938	-5.62904	-5.98611	-4.58454	-4.99327	-8.19331	-7.00887	-4.40703	-5.4564	-3.37377
ARRB1@hsa-miR-31-5p@7mer-m8	ARRB1	hsa-miR-31-5p	7mer-m8	-2.92491	-5.02207	-5.35277	-6.20416	-3.88748	-5.4564	-5.70412	-2.7122	-3.60123	-3.05854	-4.75768	-5.35277	-3.08368	-3.2019	-4.2245	-6.73319	-5.7466	-5.22205	-4.56272	-3.68127	-4.99327	-4.65577	-4.70379	-5.02207	-5.25104	-5.62904	-5.35277	-4.99327	-5.5938	-5.48989	-5.32188	-4.99327	-5.98611	-5.05433	-5.7466	-5.35277	-5.38854	-4.99327	-5.5938	-3.58803
ARRB1@hsa-miR-331-3p@7mer-m8	ARRB1	hsa-miR-331-3p	7mer-m8	2.0635	2.9425	1.16155	1.65884	2.06719	2.35896	1.58131	3.45292	1.6694	2.10502	1.62528	0.966438	2.38287	2.01314	2.75644	1.19368	0.727702	1.2895	2.84337	1.52228	2.59467	2.89062	2.75276	3.45292	3.04749	3.07415	3.02957	3.17229	2.80048	2.65714	2.49906	2.99179	2.83623	3.10175	2.11657	2.59776	2.50059	3.23118	-8.72574	3.05553
ARRB1@hsa-miR-377-3p@7mer-m8	ARRB1	hsa-miR-377-3p	7mer-m8	-0.698737	0.295261	-1.31368	-0.293443	-0.390763	-1.07816	-1.4327	0.67718	-1.19304	-0.98727	-0.591678	-1.75977	-1.78884	0.403529	-0.207406	-1.89889	-1.6879	-1.23183	0.5789	-1.26533	-0.135831	0.0546535	-0.860174	0.386038	-0.282219	-0.07869	-0.0866438	-0.345519	-0.443924	0.0477501	-0.479094	0.209533	-0.22997	0.468388	-1.16378	-0.782069	-0.55788	0.276111	-0.590059	0.642951
ARRB1@hsa-miR-379-5p@7mer-1a	ARRB1	hsa-miR-379-5p	7mer-1a	-2.72709	-4.65577	-5.05433	-5.11352	-2.81192	-5.38854	-3.00044	-3.91868	-3.26875	-3.2597	-3.81146	-4.83253	-3.08368	-2.91593	-3.52456	-5.32188	-4.96797	-4.94146	-4.56272	-5.1889	-3.91868	-4.65577	-4.65577	-3.90272	-5.25104	-5.62904	-5.05433	-5.35277	-5.4564	-5.86105	-5.32188	-5.70412	-5.66979	-4.73168	-5.48989	-5.35277	-5.38854	-4.83253	-5.156	-5.05433
ARRB1@hsa-miR-7-5p@7mer-1a	ARRB1	hsa-miR-7-5p	7mer-1a	-2.92491	-4.49689	-4.60923	-4.00368	-2.68676	-5.38854	-4.12767	-2.16888	-3.8718	-4.16489	-4.07448	-4.67741	-2.53263	-3.65497	-3.39422	-5.32188	-4.27964	-4.94146	-2.48666	-5.1889	-3.91868	-4.38529	-5.156	-5.02207	-4.63314	-5.22205	-4.00368	-4.02312	-5.35277	-4.96797	-5.0826	-4.32177	-5.27955	-3.37377	-4.83253	-4.85566	-5.62904	-4.83253	-5.35277	-3.58803
ARRB2@hsa-miR-155-5p@7mer-1a	ARRB2	hsa-miR-155-5p	7mer-1a	-7.45923	-8.00423	-9.22413	-9.31435	-8.19331	-9.16012	-6.67092	-8.72574	-9.36446	-9.22565	-9.22726	-6.11934	-6.16144	-9.25514	-6.79655	-9.17819	-8.72574	-6.93532	-8.72574	-9.18298	-6.73319	-9.34127	-5.66979	-8.00423	-7.70145	-6.79655	-6.24835	-6.86415	-8.72574	-9.20126	-6.11934	-6.93532	-8.00423	-9.17186	-6.24835	-8.19331	-8.00423	-9.16544	-8.72574	-8.72574
ARRB2@hsa-miR-205-5p@8mer	ARRB2	hsa-miR-205-5p	8mer	-7.45923	-8.00423	-9.22413	-9.31435	-8.19331	-9.16012	-6.67092	-8.72574	-9.36446	-9.22565	-9.22726	-6.11934	-6.16144	-9.25514	-6.79655	-9.17819	-8.72574	-6.93532	-8.72574	-9.18298	-6.73319	-9.34127	-5.66979	-8.00423	-7.70145	-6.79655	-6.24835	-6.86415	-8.72574	-9.20126	-6.11934	-6.93532	-8.00423	-9.17186	-6.24835	-8.19331	-8.00423	-9.16544	-8.72574	-8.72574
ARRB2@hsa-miR-365a-3p@8mer	ARRB2	hsa-miR-365a-3p	8mer	-7.45923	-8.00423	-9.22413	-9.31435	-8.19331	-9.16012	-6.67092	-8.72574	-9.36446	-9.22565	-9.22726	-6.11934	-6.16144	-9.25514	-6.79655	-9.17819	-8.72574	-6.93532	-8.72574	-9.18298	-6.73319	-9.34127	-5.66979	-8.00423	-7.70145	-6.79655	-6.24835	-6.86415	-8.72574	-9.20126	-6.11934	-6.93532	-8.00423	-9.17186	-6.24835	-8.19331	-8.00423	-9.16544	-8.72574	-8.72574
ARRDC1@hsa-miR-124-3p.1@7mer-m8	ARRDC1	hsa-miR-124-3p.1	7mer-m8	-5.11352	-5.89881	-8.72574	-9.91547	-9.39664	-9.47219	-5.32188	-8.00423	-6.2994	-4.67741	-9.20785	-5.27955	-5.5938	-7.70145	-6.2994	-9.75732	-9.62368	-6.79655	-7.70145	-8.42544	-5.7466	-8.42544	-5.52155	-5.32188	-6.39737	-6.07864	-5.70412	-6.07864	-5.82058	-6.86415	-5.52155	-6.0333	-5.98611	-6.50259	-5.78406	-6.50259	-6.20416	-6.50259	-9.16354	-8.72574
ARRDC3@hsa-miR-101-3p.1@7mer-1a	ARRDC3	hsa-miR-101-3p.1	7mer-1a	-2.89746	-4.63314	-4.80272	-5.11352	-3.54782	-4.91062	-4.67741	-3.03959	-4.91062	-3.37377	-3.9523	-4.58454	-4.83253	-2.96886	-5.5938	-5.156	-6.34822	-4.36408	-2.97893	-2.81572	-3.52456	-3.76741	-3.13321	-3.98777	-5.22205	-4.70379	-5.11352	-4.09216	-4.73168	-5.48989	-4.80272	-5.0826	-5.156	-3.13321	-2.81572	-4.32177	-4.78001	-3.6678	-4.29869	-4.56272
ARRDC3@hsa-miR-101-3p.2@7mer-m8	ARRDC3	hsa-miR-101-3p.2	7mer-m8	0.482632	0.433101	0.0989729	0.0938337	-1.48495	0.582326	-0.574649	0.495399	-0.168777	-0.250307	-0.098457	0.111311	-0.780466	0.531418	-0.0672903	-0.4788	-0.688614	0.567082	-0.287977	1.41843	1.73406	1.04597	2.64221	2.306	1.22344	0.364607	0.525159	1.39799	1.51075	0.577979	1.38898	1.24603	1.23456	2.06226	2.45452	1.94277	2.45143	1.94768	1.29238	0.194803
ARRDC3@hsa-miR-10a-5p@7mer-m8	ARRDC3	hsa-miR-10a-5p	7mer-m8	-2.51688	-4.40703	-5.1889	-6.20416	-3.54782	-5.22205	-6.55635	-3.31543	-3.88748	-2.67858	-3.9523	-4.16489	-3.61428	-2.36056	-4.65577	-6.16144	-4.63314	-4.1087	-4.32177	-1.91727	-2.08343	-4.02312	-3.36384	-3.98777	-5.55855	-5.62904	-4.56272	-4.24385	-3.37377	-6.0333	-4.49689	-4.94146	-4.83253	-3.05854	-2.95845	-2.73629	-4.07448	-2.41293	-4.29869	-2.64382
ARRDC3@hsa-miR-1271-5p@7mer-1a	ARRDC3	hsa-miR-1271-5p	7mer-1a	-3.75293	-5.42625	-5.82058	-4.70379	-5.98611	-5.55855	-5.02207	-5.32188	-6.86415	-5.89881	-4.49689	-5.94643	-5.70412	-4.02312	-5.5938	-6.16144	-5.22205	-5.11352	-4.32177	-6.16144	-5.35277	-5.55855	-5.156	-5.27955	-5.89881	-5.78406	-5.52155	-5.5938	-5.70412	-6.39737	-5.55855	-5.7466	-7.35519	-5.25104	-5.7466	-5.02207	-5.78406	-5.4564	-5.156	-2.18903
ARRDC3@hsa-miR-129-5p@3comp	ARRDC3	hsa-miR-129-5p	3comp	-5.66979	-6.50259	-6.67092	-6.20416	-5.98611	-6.67092	-6.55635	-8.19331	-6.86415	-5.89881	-5.22205	-8.00423	-8.42544	-5.7466	-7.57355	-6.16144	-6.34822	-6.86415	-5.156	-6.16144	-6.73319	-6.11934	-8.00423	-5.94643	-6.67092	-6.24835	-6.11934	-6.2994	-6.20416	-7.00887	-8.42544	-6.45071	-7.35519	-6.11934	-7.84225	-6.67092	-6.67092	-6.20416	-6.45071	-6.07864
ARRDC3@hsa-miR-130a-3p@7mer-m8	ARRDC3	hsa-miR-130a-3p	7mer-m8	0.0676541	-0.0800013	-0.629743	-0.351087	-1.6563	0.000124066	-1.28962	-0.0902314	-0.894618	-0.965442	-0.846672	-1.04664	-1.30059	-0.236598	-0.903549	-1.28862	-1.5388	-0.283442	-0.791311	-3.91868	0.945527	0.424959	1.74665	1.91297	0.338397	-0.828209	0.0325361	-6.2994	0.736423	-0.414723	0.496755	0.6322	0.43011	1.07774	1.6921	1.53051	1.63419	1.46454	0.582326	-6.07864
ARRDC3@hsa-miR-138-5p@8mer	ARRDC3	hsa-miR-138-5p	8mer	-3.33453	-4.49689	-5.42625	-5.11352	-4.07448	-4.26166	-4.67741	-3.98777	-3.26875	-2.76854	-3.2178	-4.78001	-5.1889	-2.59473	-4.65577	-4.78001	-4.05592	-4.1087	-3.48621	-2.71511	-3.76741	-3.25058	-3.02782	-2.50355	-4.63314	-5.02207	-4.94146	-5.02207	-3.68127	-5.38854	-4.85566	-5.42625	-4.63314	-3.75293	-3.33453	-4.00368	-2.80112	-4.91062	-2.97378	-4.91062
ARRDC3@hsa-miR-139-5p@7mer-m8	ARRDC3	hsa-miR-139-5p	7mer-m8	-2.06217	-4.14623	-4.51931	-2.53263	-3.54782	-3.71012	-4.20642	-2.65412	-2.55491	-2.76854	-2.90654	-3.25058	-2.95845	-2.08166	-3.37377	-3.09086	-3.38409	-3.01613	-2.77607	-2.65156	-2.25601	-2.76854	-1.65267	-1.6912	-2.94349	-4.49689	-3.00044	-2.14425	-2.98425	-4.27964	-3.68127	-2.97378	-2.71511	-1.63619	-1.55619	-1.01822	-2.27581	-1.27633	-2.65156	-4.91062
ARRDC3@hsa-miR-142-3p.1@7mer-1a	ARRDC3	hsa-miR-142-3p.1	7mer-1a	0.552241	0.993412	0.668217	0.135555	-0.5557	0.90583	-0.253055	0.912814	-0.0418929	-0.103133	0.169637	0.655185	-0.298266	0.663027	0.254798	-1.13017	-0.548702	0.510369	-0.356466	1.95425	1.89211	1.7522	2.96909	1.50352	1.07108	0.375355	0.69617	1.50829	1.45021	0.960601	2.00793	1.55073	1.70647	1.86828	2.60385	2.121	2.6821	1.78486	1.3645	1.11014
ARRDC3@hsa-miR-142-5p@7mer-1a	ARRDC3	hsa-miR-142-5p	7mer-1a	-5.66979	-6.50259	-6.67092	-6.20416	-5.98611	-6.67092	-6.55635	-8.19331	-6.86415	-5.89881	-5.22205	-8.00423	-8.42544	-5.7466	-7.57355	-6.16144	-6.34822	-6.86415	-5.156	-6.16144	-6.73319	-6.11934	-8.00423	-5.94643	-6.67092	-6.24835	-6.11934	-6.2994	-6.20416	-7.00887	-8.42544	-6.45071	-7.35519	-6.11934	-7.84225	-6.67092	-6.67092	-6.20416	-6.45071	-6.07864
ARRDC3@hsa-miR-142-5p@7mer-m8	ARRDC3	hsa-miR-142-5p	7mer-m8	-5.66979	-6.50259	-6.67092	-6.20416	-5.98611	-6.67092	-6.55635	-8.19331	-6.86415	-5.89881	-5.22205	-8.00423	-8.42544	-5.7466	-7.57355	-6.16144	-6.34822	-6.86415	-5.156	-6.16144	-6.73319	-6.11934	-8.00423	-5.94643	-6.67092	-6.24835	-6.11934	-6.2994	-6.20416	-7.00887	-8.42544	-6.45071	-7.35519	-6.11934	-7.84225	-6.67092	-6.67092	-6.20416	-6.45071	-6.07864
ARRDC3@hsa-miR-144-3p@7mer-1a	ARRDC3	hsa-miR-144-3p	7mer-1a	-3.14177	-5.02207	-5.1889	-4.47618	-5.98611	-5.55855	-6.55635	-5.02207	-4.27964	-3.69475	-3.61428	-4.58454	-4.83253	-5.7466	-5.5938	-6.16144	-5.22205	-4.63314	-3.76741	-2.95276	-4.96797	-4.65577	-4.58454	-5.94643	-5.98611	-5.78406	-5.32188	-5.4564	-5.55855	-5.78406	-5.27955	-5.62904	-4.83253	-4.78001	-4.70379	-5.94643	-5.11352	-5.22205	-5.5938	-4.91062
ARRDC3@hsa-miR-148a-3p@7mer-1a	ARRDC3	hsa-miR-148a-3p	7mer-1a	0.0676541	-0.0800013	-0.629743	-0.351087	-1.6563	0.000124066	-1.28962	-0.0902314	-0.894618	-0.965442	-0.846672	-1.04664	-1.30059	-0.236598	-0.903549	-1.28862	-1.5388	-0.283442	-0.791311	0.181224	0.945527	0.424959	1.74665	1.91297	0.338397	-0.828209	0.0325361	0.84616	0.736423	-0.414723	0.496755	0.6322	0.43011	1.07774	1.6921	1.53051	1.63419	1.46454	0.582326	-0.878658
ARRDC3@hsa-miR-148a-3p@7mer-m8	ARRDC3	hsa-miR-148a-3p	7mer-m8	-2.99532	-5.62904	-5.82058	-6.20416	-5.98611	-5.55855	-6.55635	-5.32188	-4.91062	-3.69475	-5.22205	-4.83253	-4.83253	-4.02312	-5.5938	-6.16144	-6.34822	-6.86415	-4.32177	-3.42725	-4.73168	-4.73168	-4.65577	-5.27955	-6.67092	-5.89881	-5.32188	-5.52155	-5.35277	-6.0333	-5.27955	-5.35277	-5.52155	-5.48989	-5.02207	-5.02207	-4.94146	-5.78406	-5.156	-5.156
ARRDC3@hsa-miR-181a-5p@7mer-m8	ARRDC3	hsa-miR-181a-5p	7mer-m8	-1.57679	-1.55131	-6.67092	-0.983704	-5.98611	-1.67579	-3.09086	-1.29165	-2.15816	-5.89881	-2.01061	-1.58704	-2.27464	-0.913326	-2.31135	-3.26875	-3.16321	-1.62263	-2.17984	-0.787368	-0.542944	-0.792379	-0.345221	-5.94643	-2.24707	-2.33904	-2.17278	-0.991161	-0.938736	-1.72619	-0.611429	-1.0877	-1.19671	-0.61027	-0.0477248	-0.539329	-0.227132	-0.47462	-0.975804	-1.44751
ARRDC3@hsa-miR-182-5p@8mer	ARRDC3	hsa-miR-182-5p	8mer	-3.14177	-5.02207	-5.1889	-5.11352	-4.07448	-5.42625	-4.67741	-5.02207	-3.39422	-3.69475	-3.61428	-5.35277	-5.70412	-3.2019	-4.65577	-5.156	-3.85641	-4.36408	-3.48621	-2.81572	-4.85566	-4.99327	-5.156	-4.70379	-5.89881	-5.62904	-5.32188	-5.5938	-5.35277	-5.86105	-5.156	-5.62904	-5.52155	-4.60923	-5.48989	-4.00368	-4.78001	-5.11352	-4.73168	-5.156
ARRDC3@hsa-miR-187-3p@7mer-m8	ARRDC3	hsa-miR-187-3p	7mer-m8	-5.66979	-5.62904	-5.42625	-6.20416	-5.98611	-5.55855	-6.55635	-8.19331	-6.86415	-4.32177	-3.9523	-5.94643	-8.42544	-4.02312	-7.57355	-6.16144	-5.22205	-4.63314	-5.156	-3.91868	-4.85566	-5.0826	-5.52155	-3.98777	-6.67092	-6.24835	-5.52155	-5.52155	-6.20416	-6.0333	-8.42544	-5.7466	-7.35519	-4.45054	-7.84225	-6.67092	-5.38854	-5.78406	-5.5938	-6.07864
ARRDC3@hsa-miR-19a-3p@8mer	ARRDC3	hsa-miR-19a-3p	8mer	-3.75293	-6.50259	-6.67092	-5.11352	-5.98611	-5.70412	-6.55635	-8.19331	-4.91062	-5.89881	-5.22205	-5.94643	-8.42544	-4.02312	-7.57355	-5.156	-5.22205	-5.11352	-5.156	-2.95276	-4.96797	-5.35277	-4.70379	-5.94643	-5.62904	-6.24835	-5.32188	-5.5938	-6.20416	-6.39737	-5.55855	-5.62904	-5.94643	-6.11934	-5.22205	-5.94643	-5.48989	-6.20416	-5.5938	-5.156
ARRDC3@hsa-miR-200b-3p@7mer-m8	ARRDC3	hsa-miR-200b-3p	7mer-m8	-2.55686	-3.73795	-5.42625	-3.52456	-3.54782	-3.82617	-4.20642	-4.80272	-3.10405	-3.14888	-3.61428	-3.90272	-3.46334	-2.96886	-4.03895	-4.40703	-3.57323	-3.31543	-3.76741	-2.71511	-2.22652	-2.88062	-2.80112	-2.72406	-5.27955	-5.02207	-4.56272	-3.98777	-2.62673	-4.78001	-3.30472	-3.11098	-7.35519	-2.40195	-1.9323	-5.02207	-2.55491	-4.03895	-4.14623	-4.18604
ARRDC3@hsa-miR-219a-2-3p@8mer	ARRDC3	hsa-miR-219a-2-3p	8mer	-3.14177	-5.42625	-5.82058	-4.70379	-5.98611	-5.70412	-6.55635	-5.32188	-6.86415	-3.69475	-5.22205	-5.35277	-8.42544	-4.02312	-7.57355	-6.16144	-6.34822	-6.86415	-4.32177	-3.42725	-4.85566	-5.55855	-5.35277	-3.98777	-5.62904	-6.24835	-5.52155	-5.86105	-5.156	-6.20416	-5.55855	-5.7466	-5.94643	-6.11934	-4.70379	-5.02207	-5.78406	-5.22205	-6.45071	-5.156
ARRDC3@hsa-miR-25-3p@8mer	ARRDC3	hsa-miR-25-3p	8mer	-3.33453	-6.50259	-6.67092	-6.20416	-5.98611	-5.55855	-6.55635	-5.7466	-6.86415	-5.89881	-5.22205	-5.94643	-8.42544	-5.7466	-6.24835	-6.16144	-6.34822	-6.86415	-4.32177	-3.42725	-5.7466	-5.35277	-5.52155	-3.68127	-6.67092	-6.24835	-6.11934	-5.52155	-6.20416	-6.39737	-5.86105	-5.94643	-7.35519	-5.48989	-5.7466	-6.67092	-5.98611	-5.78406	-5.5938	-5.156
ARRDC3@hsa-miR-29a-3p@7mer-m8	ARRDC3	hsa-miR-29a-3p	7mer-m8	-3.33453	-4.70379	-5.42625	-4.2245	-5.98611	-5.22205	-4.67741	-5.32188	-3.88748	-5.89881	-3.0221	-4.83253	-3.98777	-3.46334	-4.65577	-6.16144	-5.22205	-3.71012	-3.76741	-2.65156	-3.72397	-4.38529	-3.2597	-2.37561	-5.02207	-5.89881	-4.75768	-4.40703	-6.20416	-7.00887	-4.94146	-4.16489	-5.52155	-3.2259	-5.94643	-3.73795	-4.34399	-4.32177	-5.42625	-4.91062
ARRDC3@hsa-miR-31-5p@7mer-1a	ARRDC3	hsa-miR-31-5p	7mer-1a	-2.75873	-5.02207	-5.1889	-4.70379	-5.98611	-5.22205	-3.39422	-4.49689	-3.10405	-4.32177	-3.9523	-5.1889	-4.40703	-3.46334	-4.20642	-4.78001	-5.22205	-3.71012	-4.32177	-2.56751	-4.12767	-3.72397	-3.91868	-2.30477	-6.67092	-5.78406	-5.11352	-4.58454	-4.58454	-4.91062	-4.73168	-4.65577	-4.96797	-3.57323	-2.80112	-2.6339	-4.67741	-4.18604	-4.94146	-4.91062
ARRDC3@hsa-miR-339-5p@7mer-m8	ARRDC3	hsa-miR-339-5p	7mer-m8	-3.75293	-4.70379	-6.67092	-4.00368	-2.80456	-6.67092	-6.55635	-5.02207	-4.27964	-5.89881	-5.22205	-5.1889	-5.70412	-2.96886	-4.65577	-3.9523	-4.05592	-4.63314	-3.48621	-3.91868	-4.65577	-4.60923	-4.40703	-5.27955	-5.62904	-5.89881	-6.11934	-4.91062	-5.156	-5.48989	-4.85566	-5.94643	-5.52155	-2.86736	-3.78231	-5.02207	-4.67741	-4.03895	-5.42625	-4.91062
ARRDC3@hsa-miR-365a-3p@7mer-1a	ARRDC3	hsa-miR-365a-3p	7mer-1a	-5.66979	-6.50259	-6.67092	-6.20416	-4.07448	-6.67092	-6.55635	-8.19331	-6.86415	-5.89881	-4.49689	-5.94643	-8.42544	-5.7466	-7.57355	-5.156	-6.34822	-6.86415	-3.76741	-3.42725	-6.73319	-6.11934	-5.52155	-5.94643	-5.98611	-6.24835	-5.52155	-5.5938	-6.20416	-7.00887	-5.86105	-5.62904	-7.35519	-5.48989	-5.7466	-6.67092	-5.48989	-5.4564	-6.45071	-6.07864
ARRDC3@hsa-miR-365a-3p@7mer-m8	ARRDC3	hsa-miR-365a-3p	7mer-m8	-1.4754	-2.88512	-3.28645	-2.20295	-2.80456	-2.77227	-4.67741	-2.08004	-2.4668	-2.32702	-2.60405	-2.70944	-2.41603	-1.48617	-2.68129	-4.78001	-4.63314	-1.90656	-2.33904	-1.38209	-0.979059	-1.39773	-0.753548	-1.58464	-2.384	-3.5103	-3.25058	-1.80294	-1.54251	-2.86736	-1.6452	-2.25032	-1.89451	-0.79	-0.65474	-1.43308	-1.41049	-1.04435	-1.53211	-1.48617
ARRDC3@hsa-miR-411-5p.2@7mer-m8	ARRDC3	hsa-miR-411-5p.2	7mer-m8	-0.674776	-0.422737	-1.03681	-1.34166	-1.93094	-0.651334	-1.61642	-0.888485	-1.3493	-1.17754	-1.4944	-1.74938	-1.95079	-5.7466	-1.69882	-1.58464	-2.31913	-0.590906	-5.156	0.0212388	0.46749	0.00046712	0.843233	1.20671	-0.459876	-1.48805	-0.812589	0.0778339	0.355551	-0.938457	0.101508	-0.184791	0.0412911	0.875517	0.800162	0.68609	0.801786	0.822881	0.0328689	-1.61253
ARRDC3@hsa-miR-455-5p@8mer	ARRDC3	hsa-miR-455-5p	8mer	-3.75293	-6.50259	-6.67092	-6.20416	-5.98611	-6.67092	-6.55635	-8.19331	-6.86415	-5.89881	-5.22205	-8.00423	-8.42544	-5.7466	-7.57355	-6.16144	-6.34822	-6.86415	-5.156	-6.16144	-6.73319	-6.11934	-5.52155	-5.94643	-6.67092	-5.89881	-6.11934	-6.2994	-6.20416	-7.00887	-8.42544	-6.45071	-7.35519	-6.11934	-7.84225	-6.67092	-6.67092	-6.20416	-6.45071	-6.07864
ARRDC3@hsa-miR-599@8mer	ARRDC3	hsa-miR-599	8mer	-2.79349	-4.63314	-5.1889	-4.70379	-4.07448	-5.55855	-4.67741	-4.49689	-4.27964	-4.32177	-3.9523	-4.16489	-4.83253	-2.59473	-4.94146	-6.16144	-5.22205	-4.1087	-5.156	-2.27821	-3.58803	-4.65577	-2.18903	-3.08368	-5.22205	-5.25104	-5.32188	-4.51931	-4.73168	-5.02207	-4.54217	-4.99327	-5.52155	-5.25104	-2.24707	-3.73795	-3.60123	-3.6678	-4.73168	-2.64382
ARRDC3@hsa-miR-802@8mer	ARRDC3	hsa-miR-802	8mer	-5.66979	-6.50259	-5.42625	-4.47618	-5.98611	-6.67092	-6.55635	-8.19331	-4.91062	-4.32177	-5.22205	-5.94643	-8.42544	-5.7466	-6.24835	-6.16144	-6.34822	-6.86415	-5.156	-3.91868	-5.7466	-6.11934	-8.00423	-4.91062	-5.98611	-5.89881	-6.11934	-5.5938	-6.20416	-6.39737	-5.55855	-5.42625	-7.35519	-6.11934	-5.7466	-5.94643	-5.78406	-6.20416	-6.45071	-6.07864
ARRDC4@hsa-let-7a-5p@7mer-m8	ARRDC4	hsa-let-7a-5p	7mer-m8	-3.02782	-7.00887	-5.98611	-4.73168	-4.14623	-6.79655	-4.70379	-8.00423	-7.08742	-5.78406	-5.5938	-8.42544	-5.66979	-4.18604	-6.20416	-5.32188	-6.67092	-5.1889	-5.5938	-3.43845	-4.73168	-5.66979	-8.42544	-6.73319	-7.1711	-6.79655	-7.84225	-5.98611	-7.45923	-7.70145	-5.86105	-5.94643	-8.00423	-6.61219	-5.98611	-6.0333	-6.07864	-7.25932	-6.93532	-5.1889
ARRDC4@hsa-miR-128-3p@7mer-1a	ARRDC4	hsa-miR-128-3p	7mer-1a	-2.91106	-5.05433	-5.1889	-5.22205	-3.28645	-5.55855	-5.156	-4.94146	-4.40703	-3.34461	-4.54217	-8.42544	-4.99327	-3.33453	-4.94146	-6.73319	-4.70379	-4.94146	-4.49689	-2.72406	-5.27955	-5.156	-5.35277	-6.73319	-5.89881	-5.86105	-5.0826	-5.66979	-5.4564	-6.20416	-5.27955	-5.4564	-5.42625	-4.65577	-5.22205	-5.55855	-5.86105	-5.05433	-5.0826	-4.99327
ARRDC4@hsa-miR-128-3p@7mer-m8	ARRDC4	hsa-miR-128-3p	7mer-m8	-2.49943	-4.75768	-4.91062	-5.22205	-2.62673	-5.55855	-4.70379	-3.52456	-3.76741	-2.93891	-3.00555	-4.67741	-2.85471	-2.33777	-2.88925	-3.64052	-4.70379	-4.24385	-2.85073	-2.65412	-3.56054	-4.60923	-4.14623	-5.02207	-4.70379	-4.60923	-4.56272	-4.40703	-4.27964	-4.51931	-4.73168	-4.45054	-3.30472	-2.96342	-4.91062	-5.55855	-4.78001	-3.97115	-3.57323	-3.05263
ARRDC4@hsa-miR-16-5p@7mer-m8	ARRDC4	hsa-miR-16-5p	7mer-m8	-5.7466	-7.00887	-5.98611	-6.79655	-6.2994	-6.79655	-6.86415	-8.00423	-7.08742	-4.29869	-5.5938	-8.42544	-8.00423	-6.2994	-7.57355	-6.73319	-6.67092	-7.70145	-5.5938	-6.24835	-7.45923	-6.86415	-8.42544	-6.73319	-7.1711	-6.79655	-7.84225	-7.00887	-5.70412	-7.70145	-8.72574	-7.57355	-8.00423	-6.61219	-8.42544	-7.1711	-6.07864	-7.25932	-5.70412	-6.67092
ARRDC4@hsa-miR-19a-3p@8mer	ARRDC4	hsa-miR-19a-3p	8mer	0.367181	-0.616762	-0.429572	-0.476798	0.241582	-0.611716	-0.646943	-0.68264	-0.549268	-0.196568	-0.753799	-0.928314	-0.22495	0.475642	0.497739	-0.71842	-0.657369	-0.362039	-0.152992	0.174329	1.0523	0.414829	-0.0503843	-0.396074	0.424088	0.278105	0.686626	0.897773	0.809161	0.634097	0.220851	0.675615	1.1808	0.438874	-0.193677	-0.00845277	0.0237369	0.0712939	0.635535	1.49593
ARRDC4@hsa-miR-27a-3p@7mer-m8	ARRDC4	hsa-miR-27a-3p	7mer-m8	-3.8718	-5.70412	-5.98611	-6.79655	-4.14623	-6.79655	-6.86415	-5.70412	-4.94146	-5.78406	-5.5938	-8.42544	-8.00423	-3.6678	-7.57355	-6.73319	-6.67092	-5.1889	-5.5938	-3.93683	-5.27955	-5.66979	-5.35277	-6.73319	-5.89881	-6.0333	-5.66979	-5.98611	-5.4564	-6.20416	-5.86105	-5.89881	-5.98611	-4.65577	-5.7466	-6.0333	-7.25932	-5.86105	-5.4564	-4.80272
ARRDC4@hsa-miR-29b-3p@7mer-m8	ARRDC4	hsa-miR-29b-3p	7mer-m8	-5.7466	-7.00887	-7.84225	-6.79655	-6.2994	-6.79655	-6.86415	-8.00423	-7.08742	-5.78406	-5.5938	-5.94643	-8.00423	-6.2994	-7.57355	-6.73319	-6.67092	-7.70145	-4.49689	-6.24835	-7.45923	-6.86415	-8.42544	-6.73319	-7.1711	-6.79655	-5.66979	-7.00887	-5.70412	-7.70145	-8.72574	-7.57355	-8.00423	-5.48989	-8.42544	-7.1711	-7.25932	-7.25932	-5.70412	-6.67092
ARRDC4@hsa-miR-367-3p@8mer	ARRDC4	hsa-miR-367-3p	8mer	-5.7466	-7.00887	-7.84225	-6.79655	-6.2994	-6.79655	-6.86415	-8.00423	-7.08742	-5.78406	-5.5938	-8.42544	-8.00423	-6.2994	-7.57355	-6.73319	-6.67092	-7.70145	-5.5938	-6.24835	-7.45923	-6.86415	-8.42544	-6.73319	-7.1711	-6.79655	-7.84225	-7.00887	-5.70412	-7.70145	-8.72574	-7.57355	-8.00423	-6.61219	-8.42544	-7.1711	-7.25932	-7.25932	-6.93532	-6.67092
ARSA@hsa-miR-24-3p@8mer	ARSA	hsa-miR-24-3p	8mer	-3.97115	-5.11352	-5.1889	-5.62904	-3.19448	-5.55855	-3.64052	-7.70145	-4.47618	-3.39422	-3.81146	-4.47618	-5.66979	-3.42725	-3.93683	-5.7466	-8.42544	-6.86415	-4.78001	-8.72574	-5.0826	-5.55855	-4.70379	-5.32188	-6.2994	-6.07864	-5.42625	-5.42625	-5.55855	-6.61219	-6.20416	-5.94643	-5.4564	-5.62904	-5.89881	-6.2994	-5.7466	-5.70412	-5.66979	-4.18604
ARSB@hsa-miR-203a-3p.1@7mer-m8	ARSB	hsa-miR-203a-3p.1	7mer-m8	-1.04038	-2.84315	-2.00987	-1.19671	-1.05339	-1.4016	-1.52297	-1.74683	-1.59531	-1.26726	-1.78937	-0.625977	-0.785496	-0.516144	0.289207	-1.69882	-0.996961	-1.66756	-0.812292	-0.780466	-2.42719	-2.35658	-4.29869	-2.03811	-4.1087	-3.46334	-2.51099	-4.00368	-4.67741	-2.0017	-3.49889	-3.82617	-2.5763	-3.16321	-4.29869	-2.51099	-4.54217	-3.7964	-3.19448	-0.607853
ARSB@hsa-miR-216a-5p@7mer-m8	ARSB	hsa-miR-216a-5p	7mer-m8	-2.82676	-5.70412	-5.4564	-4.70379	-5.55855	-5.55855	-4.18604	-5.0826	-6.86415	-3.32492	-4.1087	-5.1889	-4.99327	-3.97115	-2.76188	-4.51931	-4.4275	-5.89881	-3.5103	-3.57323	-7.35519	-6.86415	-5.4564	-4.91062	-7.70145	-5.5938	-6.55635	-7.45923	-6.73319	-6.20416	-5.70412	-6.93532	-6.55635	-6.2994	-5.55855	-7.25932	-6.93532	-5.62904	-5.4564	-6.11934
ARSB@hsa-miR-23a-3p@8mer	ARSB	hsa-miR-23a-3p	8mer	-5.25104	-7.00887	-6.73319	-6.34822	-5.55855	-5.55855	-6.34822	-6.24835	-6.86415	-4.24385	-4.75768	-6.45071	-5.94643	-5.62904	-5.82058	-6.50259	-5.94643	-5.89881	-5.42625	-4.63314	-7.35519	-6.86415	-6.61219	-8.00423	-6.07864	-6.73319	-6.55635	-7.45923	-6.73319	-6.50259	-6.61219	-6.93532	-6.55635	-6.2994	-6.50259	-7.25932	-6.93532	-7.00887	-7.25932	-6.11934
ARSB@hsa-miR-24-3p@7mer-m8	ARSB	hsa-miR-24-3p	7mer-m8	-3.68127	-5.42625	-5.1889	-5.11352	-4.00368	-5.55855	-4.58454	-4.56272	-4.91062	-5.42625	-6.11934	-4.34399	-4.24385	-3.46334	-2.84315	-4.51931	-5.05433	-4.56272	-2.70368	-3.57323	-5.82058	-5.66979	-6.61219	-8.00423	-6.07864	-5.94643	-6.55635	-7.45923	-6.73319	-7.25932	-5.70412	-6.93532	-5.82058	-6.2994	-6.50259	-7.25932	-6.07864	-5.86105	-5.38854	-6.11934
ARSB@hsa-miR-29a-3p@8mer	ARSB	hsa-miR-29a-3p	8mer	-3.68127	-5.70412	-5.82058	-6.34822	-5.55855	-5.55855	-4.99327	-6.24835	-6.86415	-4.24385	-6.11934	-6.45071	-4.60923	-3.97115	-5.82058	-6.50259	-5.94643	-5.89881	-4.4275	-3.57323	-5.82058	-6.86415	-6.61219	-8.00423	-7.70145	-6.73319	-6.55635	-7.45923	-6.73319	-7.25932	-5.70412	-6.93532	-5.82058	-6.2994	-6.50259	-7.25932	-6.93532	-7.00887	-7.25932	-6.11934
ARSB@hsa-miR-346@7mer-1a	ARSB	hsa-miR-346	7mer-1a	-3.07088	-5.70412	-5.4564	-4.36408	-4.00368	-5.156	-3.65497	-5.0826	-6.86415	-4.24385	-4.75768	-3.2259	-2.89342	-3.15603	-2.79756	-4.07448	-5.05433	-4.00368	-3.8718	-3.15603	-5.4564	-5.66979	-6.61219	-8.00423	-7.70145	-6.73319	-6.55635	-5.66979	-6.73319	-7.25932	-5.156	-6.93532	-6.55635	-4.83253	-5.89881	-5.55855	-6.93532	-5.86105	-5.4564	-4.56272
ARSB@hsa-miR-655-3p@8mer	ARSB	hsa-miR-655-3p	8mer	-3.07088	-5.11352	-5.82058	-5.11352	-5.55855	-6.50259	-4.18604	-4.94146	-4.91062	-3.09733	-4.75768	-4.34399	-4.60923	-3.97115	-2.92491	-5.27955	-3.62684	-4.85566	-3.08368	-3.15603	-5.25104	-6.86415	-5.4564	-5.32188	-5.7466	-5.94643	-5.52155	-7.45923	-5.5938	-6.11934	-5.70412	-5.82058	-6.55635	-5.48989	-5.89881	-5.55855	-5.86105	-7.00887	-7.25932	-4.91062
ARSG@hsa-miR-219a-2-3p@8mer	ARSG	hsa-miR-219a-2-3p	8mer	-7.00887	-9.18708	-8.42544	-8.42544	-7.70145	-9.15816	-7.25932	-7.1711	-8.72574	-6.39737	-7.84225	-6.39737	-6.73319	-7.57355	-7.35519	-8.00423	-7.70145	-6.86415	-6.73319	-8.00423	-7.08742	-8.42544	-8.42544	-9.17749	-8.42544	-8.72574	-6.55635	-8.42544	-8.72574	-9.16114	-6.34822	-8.42544	-7.45923	-9.19794	-6.55635	-8.19331	-8.72574	-7.57355	-8.72574	-7.70145
ARSG@hsa-miR-379-5p@7mer-1a	ARSG	hsa-miR-379-5p	7mer-1a	-3.49889	-5.52155	-5.05433	-5.27955	-3.8718	-5.55855	-7.25932	-4.99327	-3.7964	-4.45054	-7.84225	-4.78001	-4.40703	-4.29869	-6.20416	-5.156	-5.38854	-6.86415	-4.70379	-3.7964	-5.42625	-8.42544	-8.42544	-4.63314	-5.98611	-5.7466	-4.85566	-5.55855	-5.35277	-5.7466	-5.156	-5.62904	-7.45923	-9.19794	-5.5938	-8.19331	-8.72574	-5.86105	-5.94643	-5.7466
ARSG@hsa-miR-410-3p@8mer	ARSG	hsa-miR-410-3p	8mer	-7.00887	-9.18708	-8.42544	-8.42544	-7.70145	-9.15816	-7.25932	-7.1711	-8.72574	-6.39737	-7.84225	-6.39737	-6.73319	-7.57355	-7.35519	-8.00423	-7.70145	-6.86415	-6.73319	-8.00423	-7.08742	-8.42544	-8.42544	-9.17749	-8.42544	-8.72574	-6.55635	-8.42544	-8.72574	-9.16114	-6.34822	-8.42544	-7.45923	-9.19794	-6.55635	-8.19331	-8.72574	-7.57355	-8.72574	-7.70145
ARSG@hsa-miR-433-3p@7mer-m8	ARSG	hsa-miR-433-3p	7mer-m8	-7.00887	-9.18708	-8.42544	-8.42544	-7.70145	-9.15816	-7.25932	-7.1711	-8.72574	-6.39737	-7.84225	-6.39737	-6.73319	-7.57355	-7.35519	-8.00423	-7.70145	-6.86415	-4.70379	-8.00423	-7.08742	-8.42544	-8.42544	-9.17749	-8.42544	-6.0333	-6.55635	-8.42544	-5.7466	-9.16114	-6.34822	-8.42544	-7.45923	-9.19794	-6.55635	-8.19331	-8.72574	-7.57355	-8.72574	-7.70145
ARSI@hsa-miR-1193@7mer-m8	ARSI	hsa-miR-1193	7mer-m8	-7.70145	-8.00423	-6.0333	-9.44253	-8.72574	-5.86105	-4.83253	-8.42544	-9.25643	-4.67741	-9.253	-5.1889	-5.48989	-5.38854	-6.34822	0.12848	-9.2251	-5.1889	-9.184	-9.183	-6.07864	-5.82058	-5.82058	-7.00887	-8.19331	-8.72574	-8.72574	-7.35519	-9.22691	-9.26821	0.777419	-8.72574	0.187524	-0.0816832	-6.2994	0.0550027	-0.303473	-9.16202	-9.37962	-8.72574
ARSI@hsa-miR-125b-5p@8mer	ARSI	hsa-miR-125b-5p	8mer	-2.03111	-4.83253	-2.81913	-1.49813	-3.8718	-2.11173	-2.188	-4.63314	-2.42084	-3.16321	-2.36669	-2.32187	-1.99066	-2.26538	-2.43047	-3.20979	-2.02043	-3.93683	-2.01673	-2.30347	-4.18604	-4.20642	-4.67741	-4.16489	-5.52155	-5.25104	-5.42625	-7.35519	-9.22691	-5.02207	-4.83253	-5.27955	-5.62904	-4.1087	-5.48989	-4.00368	-4.94146	-5.27955	-5.156	-4.80272
ARSJ@hsa-miR-101-3p.2@7mer-1a	ARSJ	hsa-miR-101-3p.2	7mer-1a	-5.55855	-6.61219	-5.82058	-6.34822	-6.07864	-7.00887	-6.39737	-8.00423	-5.11352	-5.82058	-4.47618	-5.1889	-8.42544	-5.98611	-7.57355	-6.16144	-6.2994	-6.86415	-5.11352	-6.45071	-5.7466	-5.5938	-8.72574	-5.27955	-6.67092	-6.24835	-5.98611	-6.39737	-6.11934	-7.00887	-5.55855	-6.45071	-7.84225	-6.07864	-5.94643	-6.67092	-6.67092	-6.11934	-5.5938	-5.156
ARSJ@hsa-miR-10a-5p@8mer	ARSJ	hsa-miR-10a-5p	8mer	-5.55855	-6.61219	-6.73319	-6.34822	-6.07864	-7.00887	-6.39737	-8.00423	-7.08742	-5.82058	-5.1889	-8.00423	-8.42544	-5.98611	-7.57355	-6.16144	-6.2994	-6.86415	-4.32177	-6.45071	-6.55635	-6.16144	-8.72574	-5.98611	-6.67092	-6.24835	-5.98611	-6.39737	-6.11934	-7.00887	-7.70145	-6.45071	-7.84225	-6.07864	-8.00423	-6.67092	-6.67092	-6.11934	-6.34822	-6.50259
ARSJ@hsa-miR-142-5p@7mer-m8	ARSJ	hsa-miR-142-5p	7mer-m8	-5.55855	-6.61219	-6.73319	-6.34822	-6.07864	-7.00887	-6.39737	-8.00423	-7.08742	-5.82058	-5.1889	-8.00423	-8.42544	-5.98611	-7.57355	-6.16144	-6.2994	-6.86415	-5.11352	-6.45071	-6.55635	-6.16144	-8.72574	-5.98611	-6.67092	-6.24835	-5.98611	-6.39737	-6.11934	-7.00887	-7.70145	-6.45071	-7.84225	-6.07864	-8.00423	-6.67092	-6.67092	-6.11934	-6.34822	-6.50259
ARSJ@hsa-miR-181d-5p@8mer	ARSJ	hsa-miR-181d-5p	8mer	-3.72397	-5.62904	-6.73319	-6.34822	-6.07864	-7.00887	-6.39737	-8.00423	-7.08742	-5.82058	-5.1889	-8.00423	-8.42544	-5.98611	-7.57355	-6.16144	-6.2994	-6.86415	-4.32177	-6.45071	-6.55635	-6.16144	-8.72574	-5.98611	-6.67092	-6.24835	-5.98611	-6.39737	-6.11934	-6.39737	-7.70145	-6.45071	-7.84225	-5.4564	-8.00423	-6.67092	-6.67092	-6.11934	-6.34822	-6.50259
ARSJ@hsa-miR-203a-3p.1@8mer	ARSJ	hsa-miR-203a-3p.1	8mer	-5.55855	-6.61219	-6.73319	-6.34822	-6.07864	-7.00887	-6.39737	-8.00423	-7.08742	-5.82058	-5.1889	-8.00423	-8.42544	-5.98611	-7.57355	-6.16144	-6.2994	-6.86415	-5.11352	-6.45071	-6.55635	-6.16144	-8.72574	-5.98611	-6.67092	-6.24835	-5.98611	-6.39737	-6.11934	-7.00887	-7.70145	-6.45071	-7.84225	-6.07864	-8.00423	-6.67092	-6.67092	-6.11934	-6.34822	-6.50259
ARSJ@hsa-miR-20b-5p@7mer-1a	ARSJ	hsa-miR-20b-5p	7mer-1a	-5.55855	-6.61219	-6.73319	-6.34822	-6.07864	-7.00887	-4.99327	-5.70412	-7.08742	-5.82058	-5.1889	-8.00423	-8.42544	-5.98611	-7.57355	-4.78001	-6.2994	-5.11352	-5.11352	-3.97115	-6.55635	-6.16144	-8.72574	-5.98611	-6.67092	-6.24835	-5.98611	-6.39737	-6.11934	-7.00887	-5.55855	-6.45071	-7.84225	-6.07864	-8.00423	-6.67092	-6.67092	-6.11934	-6.34822	-6.50259
ARSJ@hsa-miR-302c-3p.2@7mer-m8	ARSJ	hsa-miR-302c-3p.2	7mer-m8	-5.55855	-6.61219	-6.73319	-6.34822	-6.07864	-7.00887	-4.18604	-8.00423	-5.11352	-5.82058	-5.1889	-8.00423	-8.42544	-5.98611	-7.57355	-6.16144	-6.2994	-6.86415	-5.11352	-6.45071	-6.55635	-6.16144	-8.72574	-5.98611	-6.67092	-6.24835	-5.98611	-6.39737	-6.11934	-7.00887	-7.70145	-6.45071	-7.84225	-6.07864	-8.00423	-6.67092	-6.67092	-6.11934	-6.34822	-6.50259
ARSJ@hsa-miR-34a-5p@7mer-m8	ARSJ	hsa-miR-34a-5p	7mer-m8	-5.55855	-6.61219	-6.73319	-6.34822	-6.07864	-7.00887	-6.39737	-8.00423	-7.08742	-5.82058	-5.1889	-8.00423	-8.42544	-5.98611	-7.57355	-6.16144	-6.2994	-6.86415	-5.11352	-6.45071	-6.55635	-6.16144	-8.72574	-5.98611	-6.67092	-6.24835	-5.98611	-6.39737	-6.11934	-7.00887	-7.70145	-6.45071	-7.84225	-6.07864	-8.00423	-6.67092	-6.67092	-6.11934	-6.34822	-6.50259
ARSJ@hsa-miR-383-5p.2@8mer	ARSJ	hsa-miR-383-5p.2	8mer	-5.55855	-6.61219	-6.73319	-6.34822	-6.07864	-7.00887	-6.39737	-8.00423	-7.08742	-5.82058	-5.1889	-8.00423	-8.42544	-5.98611	-7.57355	-6.16144	-6.2994	-6.86415	-5.11352	-6.45071	-6.55635	-6.16144	-8.72574	-5.98611	-6.67092	-6.24835	-5.98611	-6.39737	-6.11934	-7.00887	-7.70145	-6.45071	-7.84225	-6.07864	-8.00423	-6.67092	-6.67092	-6.11934	-6.34822	-6.50259
ARSJ@hsa-miR-582-5p@7mer-1a	ARSJ	hsa-miR-582-5p	7mer-1a	-5.55855	-6.61219	-5.0826	-6.34822	-6.07864	-7.00887	-4.18604	-8.00423	-7.08742	-5.82058	-5.1889	-5.35277	-8.42544	-5.98611	-7.57355	-6.16144	-6.2994	-6.86415	-5.11352	-6.45071	-5.7466	-6.16144	-5.55855	-5.98611	-6.67092	-6.24835	-5.98611	-6.39737	-5.55855	-7.00887	-7.70145	-5.62904	-5.94643	-6.07864	-5.7466	-6.67092	-6.67092	-6.11934	-6.34822	-6.50259
ARSJ@hsa-miR-96-5p@7mer-m8	ARSJ	hsa-miR-96-5p	7mer-m8	-5.55855	-5.62904	-6.73319	-6.34822	-6.07864	-7.00887	-6.39737	-8.00423	-7.08742	-5.82058	-5.1889	-8.00423	-8.42544	-5.98611	-7.57355	-6.16144	-6.2994	-5.11352	-5.11352	-6.45071	-6.55635	-6.16144	-8.72574	-5.98611	-6.67092	-6.24835	-5.98611	-6.39737	-6.11934	-7.00887	-5.86105	-6.45071	-7.84225	-6.07864	-8.00423	-6.67092	-6.67092	-6.11934	-6.34822	-6.50259
ARSK@hsa-miR-137@8mer	ARSK	hsa-miR-137	8mer	-5.48989	-6.45071	-6.73319	-5.86105	-5.55855	-6.34822	-6.50259	-7.25932	-6.61219	-5.86105	-5.5938	-7.45923	-7.57355	-5.48989	-7.35519	-6.0333	-6.16144	-5.98611	-5.1889	-5.42625	-6.73319	-6.11934	-6.45071	-6.11934	-6.93532	-6.24835	-6.50259	-6.45071	-6.34822	-7.08742	-8.72574	-6.61219	-6.79655	-5.98611	-7.00887	-6.67092	-6.55635	-6.24835	-6.61219	-5.89881
ART3@hsa-miR-26a-5p@8mer	ART3	hsa-miR-26a-5p	8mer	-3.97115	-5.89881	-6.0333	-5.48989	-5.55855	-6.16144	-5.48989	-6.67092	-4.49689	-4.56272	-5.22205	-7.45923	-8.42544	-4.40703	-7.25932	-5.70412	-5.89881	-5.22205	-4.78001	-5.55855	-5.98611	-7.35519	-5.5938	-5.32188	-6.39737	-6.07864	-5.70412	-0.877071	-4.99327	-7.1711	-6.11934	-5.98611	-7.25932	-5.62904	-6.0333	-6.2994	-6.20416	-5.89881	-5.89881	-6.45071
ART4@hsa-miR-326@8mer	ART4	hsa-miR-326	8mer	-2.33625	-6.73319	-7.35519	-6.39737	-6.07864	-5.62904	-6.86415	-5.70412	-7.08742	-6.2994	-6.11934	-7.57355	-5.48989	-4.12767	-6.16144	-6.50259	-6.34822	-7.25932	-3.97115	-5.66979	-4.80272	-4.91062	-7.1711	-3.08368	-5.7466	0.592835	-7.08742	-5.55855	-5.5938	-4.99327	-5.42625	-5.94643	-5.48989	-5.48989	-5.70412	-7.00887	-6.93532	-5.5938	-4.54217	-5.156
ARVCF@hsa-miR-155-5p@8mer	ARVCF	hsa-miR-155-5p	8mer	-7.84225	-7.84225	-9.26638	-9.6779	-9.2522	-9.21347	-6.86415	-8.42544	-9.15407	-9.1955	-9.32328	-5.66979	-5.32188	-9.46902	-6.2994	-9.47656	-9.4413	-8.19331	-9.20921	-9.18511	-5.89881	-9.16839	-5.66979	-6.50259	-7.1711	-7.25932	-6.55635	-6.34822	-8.72574	-9.15495	-5.98611	-7.84225	-6.61219	-9.30461	-6.0333	-8.72574	-8.72574	-7.57355	-9.4598	-9.21049
ARVCF@hsa-miR-29a-3p@7mer-m8	ARVCF	hsa-miR-29a-3p	7mer-m8	-3.97115	-7.84225	-5.32188	-4.70379	-5.55855	-9.21347	-5.1889	-8.42544	-5.27955	-4.67741	-4.51931	-5.66979	-4.47618	-5.62904	-5.70412	-5.86105	-9.4413	-4.94146	-9.20921	-5.1889	-4.73168	-9.16839	-5.156	-6.50259	-6.0333	-5.86105	-6.55635	-6.34822	-5.7466	-6.61219	-5.4564	-5.98611	-5.82058	-5.42625	-5.7466	-6.2994	-6.16144	-5.62904	-9.4598	-6.45071
ARVCF@hsa-miR-802@7mer-1a	ARVCF	hsa-miR-802	7mer-1a	-7.84225	-7.84225	-9.26638	-6.79655	-9.2522	-9.21347	-6.86415	-8.42544	-9.15407	-9.1955	-9.32328	-5.66979	-5.32188	-9.46902	-6.2994	-9.47656	-9.4413	-8.19331	-9.20921	-9.18511	-5.89881	-9.16839	-5.66979	-6.50259	-7.1711	-7.25932	-6.55635	-6.34822	-8.72574	-9.15495	-5.98611	-7.84225	-6.61219	-9.30461	-6.0333	-8.72574	-8.72574	-7.57355	-9.4598	-9.21049
ARX@hsa-miR-128-3p@7mer-1a	ARX	hsa-miR-128-3p	7mer-1a	-9.17226	-9.20917	-9.28359	-9.27573	-8.19331	-9.26469	-5.32188	-8.42544	-9.53152	-9.24858	-9.27317	-7.70145	-7.57355	-9.44732	-8.42544	-8.72574	-9.16671	-8.42544	-8.72574	-8.42544	-8.42544	-9.25726	-8.42544	-9.2765	-9.1495	-7.25932	-6.55635	-8.19331	-8.72574	-8.72574	-6.61219	-7.84225	-8.42544	-9.19968	-8.19331	-8.19331	-9.15559	-8.42544	-8.72574	-8.00423
ARX@hsa-miR-133a-3p.2@7mer-1a	ARX	hsa-miR-133a-3p.2	7mer-1a	-9.17226	-9.20917	-9.28359	-9.27573	-8.19331	-9.26469	-9.17196	-8.42544	-9.53152	-9.24858	-9.27317	-7.70145	-7.57355	-9.44732	-8.42544	-8.72574	-9.16671	-5.22205	-4.78001	-8.42544	-8.42544	-9.25726	-8.42544	-9.2765	-9.1495	-7.25932	-6.55635	-8.19331	-8.72574	-8.72574	-6.61219	-7.84225	-8.42544	-9.19968	-8.19331	-8.19331	-9.15559	-8.42544	-8.72574	-8.00423
ARX@hsa-miR-139-5p@8mer	ARX	hsa-miR-139-5p	8mer	-9.17226	-9.20917	-9.28359	-9.27573	-8.19331	-9.26469	-9.17196	-8.42544	-9.53152	-9.24858	-9.27317	-7.70145	-7.57355	-9.44732	-8.42544	-8.72574	-9.16671	-8.42544	-8.72574	-8.42544	-8.42544	-9.25726	-8.42544	-9.2765	-9.1495	-7.25932	-6.55635	-8.19331	-8.72574	-8.72574	-6.61219	-7.84225	-8.42544	-9.19968	-8.19331	-8.19331	-9.15559	-8.42544	-8.72574	-8.00423
ARX@hsa-miR-204-5p@8mer	ARX	hsa-miR-204-5p	8mer	-2.15349	-9.20917	-9.28359	-9.27573	-8.19331	-5.86105	-2.1055	-2.96886	-9.53152	-4.20642	-4.51931	-5.78406	-2.00632	-2.12828	-8.42544	-8.72574	-5.156	-1.81461	-1.57253	-8.42544	-5.55855	-5.82058	-5.55855	-5.11352	-5.52155	-7.25932	-5.22205	-8.19331	-5.35277	-6.16144	-6.61219	-7.84225	-5.98611	-9.19968	-5.98611	-8.19331	-5.86105	-5.66979	-8.72574	-4.70379
ARX@hsa-miR-212-3p@7mer-m8	ARX	hsa-miR-212-3p	7mer-m8	-9.17226	-9.20917	-9.28359	-9.27573	-8.19331	-9.26469	-9.17196	-8.42544	-9.53152	-9.24858	-9.27317	-7.70145	-7.57355	-9.44732	-8.42544	-8.72574	-9.16671	-5.22205	-8.72574	-8.42544	-8.42544	-9.25726	-8.42544	-9.2765	-9.1495	-7.25932	-6.55635	-8.19331	-8.72574	-8.72574	-6.61219	-7.84225	-8.42544	-9.19968	-8.19331	-8.19331	-9.15559	-5.86105	-8.72574	-8.00423
ARX@hsa-miR-27a-3p@7mer-m8	ARX	hsa-miR-27a-3p	7mer-m8	-2.92045	-9.20917	-9.28359	-9.27573	-8.19331	-5.86105	-4.40703	-5.35277	-9.53152	-9.24858	-9.27317	-7.70145	-2.62435	-2.74869	-8.42544	-8.72574	-3.8718	-3.68127	-2.77227	-8.42544	-5.86105	-5.82058	-5.156	-9.2765	-6.2994	-7.25932	-6.55635	-6.0333	-8.72574	-8.72574	-6.61219	-7.84225	-8.42544	-9.19968	-8.19331	-3.81146	-6.16144	-8.42544	-8.72574	-8.00423
ARX@hsa-miR-323a-3p@7mer-m8	ARX	hsa-miR-323a-3p	7mer-m8	-3.01081	-9.20917	-5.48989	-9.27573	-8.19331	-9.26469	-4.83253	-5.0826	-9.53152	-9.24858	-4.51931	-7.70145	-3.40494	-3.9523	-8.42544	-8.72574	-9.16671	-4.14623	-2.90654	-4.47618	-8.42544	-9.25726	-8.42544	-9.2765	-9.1495	-7.25932	-6.55635	-8.19331	-8.72574	-6.61219	-6.61219	-7.84225	-8.42544	-9.19968	-8.19331	-8.19331	-9.15559	-8.42544	-8.72574	-8.00423
ARX@hsa-miR-421@8mer	ARX	hsa-miR-421	8mer	-9.17226	-9.20917	-9.28359	-9.27573	-8.19331	-9.26469	-9.17196	-8.42544	-9.53152	-9.24858	-9.27317	-7.70145	-7.57355	-9.44732	-8.42544	-8.72574	-9.16671	-8.42544	-8.72574	-8.42544	-8.42544	-9.25726	-8.42544	-9.2765	-9.1495	-7.25932	-6.55635	-8.19331	-8.72574	-8.72574	-6.61219	-7.84225	-8.42544	-9.19968	-8.19331	-8.19331	-9.15559	-8.42544	-8.72574	-8.00423
ARX@hsa-miR-454-3p@7mer-m8	ARX	hsa-miR-454-3p	7mer-m8	-9.17226	-9.20917	-9.28359	-9.27573	-8.19331	-9.26469	-9.17196	-5.78406	-9.53152	-9.24858	-9.27317	-7.70145	-7.57355	-9.44732	-8.42544	-8.72574	-9.16671	-8.42544	-8.72574	-8.42544	-8.42544	-9.25726	-8.42544	-9.2765	-9.1495	-7.25932	-6.55635	-8.19331	-8.72574	-8.72574	-6.61219	-7.84225	-8.42544	-9.19968	-8.19331	-8.19331	-9.15559	-8.42544	-8.72574	-8.00423
ARX@hsa-miR-455-3p.1@7mer-m8	ARX	hsa-miR-455-3p.1	7mer-m8	-9.17226	-9.20917	-9.28359	-9.27573	-8.19331	-9.26469	-9.17196	-8.42544	-9.53152	-9.24858	-9.27317	-7.70145	-7.57355	-9.44732	-8.42544	-8.72574	-9.16671	-8.42544	-8.72574	-8.42544	-8.42544	-9.25726	-8.42544	-9.2765	-9.1495	-7.25932	-6.55635	-8.19331	-8.72574	-6.61219	-6.61219	-7.84225	-8.42544	-9.19968	-8.19331	-8.19331	-9.15559	-8.42544	-8.72574	-8.00423
ARX@hsa-miR-520b@7mer-1a	ARX	hsa-miR-520b	7mer-1a	-9.17226	-9.20917	-9.28359	-9.27573	-8.19331	-9.26469	-9.17196	-8.42544	-9.53152	-9.24858	-9.27317	-7.70145	-4.94146	-5.5938	-8.42544	-8.72574	-9.16671	-4.94146	-8.72574	-8.42544	-8.42544	-9.25726	-5.35277	-9.2765	-9.1495	-7.25932	-6.55635	-8.19331	-8.72574	-8.72574	-6.61219	-7.84225	-8.42544	-9.19968	-8.19331	-8.19331	-9.15559	-8.42544	-8.72574	-8.00423
ARX@hsa-miR-9-5p@7mer-m8	ARX	hsa-miR-9-5p	7mer-m8	-4.00368	-9.20917	-9.28359	-9.27573	-8.19331	-9.26469	-5.32188	-8.42544	-9.53152	-9.24858	-9.27317	-7.70145	-7.57355	-9.44732	-8.42544	-8.72574	-9.16671	-4.94146	-4.4275	-8.42544	-8.42544	-9.25726	-8.42544	-9.2765	-9.1495	-7.25932	-6.55635	-8.19331	-8.72574	-6.61219	-6.61219	-7.84225	-8.42544	-9.19968	-8.19331	-8.19331	-9.15559	-8.42544	-8.72574	-8.00423
AS3MT@hsa-miR-182-5p@8mer	AS3MT	hsa-miR-182-5p	8mer	-5.89881	-8.00423	-7.84225	-6.79655	-6.39737	-7.00887	-6.86415	-6.39737	-7.08742	-6.50259	-4.96797	-6.39737	-6.16144	-6.20416	-6.86415	-7.00887	-6.34822	-6.34822	-6.07864	-5.98611	-6.73319	-7.25932	-6.61219	-8.19331	-6.16144	-6.79655	-5.32188	-6.93532	-6.79655	-7.45923	-6.50259	-6.50259	-6.61219	-6.73319	-6.50259	-7.70145	-7.25932	-7.00887	-7.70145	-6.61219
AS3MT@hsa-miR-28-5p@8mer	AS3MT	hsa-miR-28-5p	8mer	-5.89881	-8.00423	-7.84225	-6.79655	-6.39737	-7.00887	-6.86415	-6.39737	-7.08742	-6.50259	-7.57355	-6.39737	-6.16144	-6.20416	-6.86415	-7.00887	-6.34822	-6.34822	-6.07864	-5.98611	-6.73319	-7.25932	-6.61219	-8.19331	-8.42544	-6.79655	-6.11934	-6.93532	-6.79655	-7.45923	-6.50259	-6.50259	-6.61219	-6.73319	-6.50259	-7.70145	-7.25932	-7.00887	-7.70145	-6.61219
AS3MT@hsa-miR-340-5p@8mer	AS3MT	hsa-miR-340-5p	8mer	-5.89881	-8.00423	-7.84225	-6.79655	-6.39737	-7.00887	-6.86415	-6.39737	-7.08742	-6.50259	-7.57355	-6.39737	-6.16144	-6.20416	-5.38854	-7.00887	-6.34822	-6.34822	-6.07864	-5.98611	-6.73319	-7.25932	-6.61219	-8.19331	-8.42544	-6.79655	-5.52155	-6.93532	-6.79655	-7.45923	-6.50259	-6.50259	-6.61219	-6.73319	-6.50259	-7.70145	-7.25932	-7.00887	-7.70145	-6.61219
AS3MT@hsa-miR-96-5p@7mer-m8	AS3MT	hsa-miR-96-5p	7mer-m8	-5.89881	-8.00423	-7.84225	-6.79655	-6.39737	-7.00887	-6.86415	-6.39737	-7.08742	-6.50259	-4.96797	-6.39737	-6.16144	-6.20416	-6.86415	-7.00887	-6.34822	-6.34822	-6.07864	-3.88748	-6.73319	-7.25932	-6.61219	-8.19331	-8.42544	-6.79655	-5.52155	-6.93532	-6.79655	-7.45923	-6.50259	-6.50259	-6.61219	-6.73319	-6.50259	-7.70145	-7.25932	-7.00887	-7.70145	-6.61219
ASAH1@hsa-miR-27a-3p@8mer	ASAH1	hsa-miR-27a-3p	8mer	-8.72574	-5.42625	-5.62904	-5.27955	-8.00423	-5.86105	-5.32188	-5.78406	-5.4564	-4.65577	-4.29869	-6.11934	-8.72574	-4.65577	-6.24835	-4.60923	-8.42544	-9.16052	-4.20642	-8.00423	-5.5938	-8.72574	-9.14931	-5.32188	-6.07864	-6.0333	-5.70412	-6.0333	-8.42544	-6.16144	-5.5938	-5.55855	-5.82058	-5.52155	-5.98611	-7.57355	-6.16144	-5.86105	-5.82058	-4.80272
ASAH2B@hsa-miR-1197@7mer-m8	ASAH2B	hsa-miR-1197	7mer-m8	-5.32188	-5.62904	-5.42625	-4.91062	-3.98777	-5.4564	-4.67741	-6.93532	-6.50259	-5.78406	-4.54217	-7.35519	-5.48989	-5.38854	-6.20416	-6.0333	-4.56272	-5.98611	-4.32177	-5.35277	-5.35277	-6.11934	-6.39737	-6.11934	-5.89881	-6.2994	-6.50259	-6.50259	-6.24835	-6.45071	-8.42544	-6.79655	-6.73319	-5.94643	-7.00887	-6.67092	-6.55635	-6.24835	-5.62904	-5.11352
ASAH2B@hsa-miR-181a-5p@8mer	ASAH2B	hsa-miR-181a-5p	8mer	-5.32188	-5.38854	-5.42625	-4.91062	-3.98777	-5.5938	-6.50259	-5.27955	-4.20642	-5.78406	-5.55855	-5.70412	-5.48989	-3.90272	-7.35519	-6.0333	-6.07864	-5.98611	-4.32177	-5.35277	-5.7466	-6.11934	-5.4564	-6.11934	-5.98611	-5.89881	-6.50259	-5.86105	-5.5938	-7.00887	-5.86105	-6.79655	-6.73319	-5.94643	-5.66979	-6.67092	-6.55635	-6.24835	-5.62904	-5.11352
ASAH2B@hsa-miR-181d-5p@7mer-m8	ASAH2B	hsa-miR-181d-5p	7mer-m8	-2.48324	-3.62684	-2.42227	-3.57323	-2.52856	-3.82617	-2.57842	-6.93532	-6.50259	-5.78406	-5.55855	-7.35519	-5.48989	-2.17984	-2.90174	-3.19448	-2.05355	-2.68932	-1.97555	-3.2259	-4.45054	-4.54217	-3.46334	-4.03895	-3.68127	-4.05592	-3.37377	-6.50259	-6.24835	-7.00887	-8.42544	-6.79655	-6.73319	-4.14623	-3.85641	-3.6678	-6.55635	-4.34399	-4.26166	-5.11352
ASAH2B@hsa-miR-219a-5p@7mer-m8	ASAH2B	hsa-miR-219a-5p	7mer-m8	-5.32188	-5.62904	-6.73319	-4.91062	-3.98777	-6.2994	-6.50259	-6.93532	-4.78001	-5.78406	-5.55855	-5.70412	-5.48989	-5.38854	-6.20416	-6.0333	-6.07864	-5.98611	-4.32177	-5.35277	-6.73319	-5.5938	-5.4564	-6.11934	-5.70412	-6.2994	-6.50259	-6.50259	-6.24835	-7.00887	-5.86105	-6.79655	-6.73319	-5.94643	-5.89881	-6.67092	-6.55635	-6.24835	-6.61219	-5.86105
ASAH2B@hsa-miR-23c@8mer	ASAH2B	hsa-miR-23c	8mer	-5.32188	-5.62904	-5.82058	-4.91062	-5.48989	-5.55855	-3.6678	-5.62904	-6.50259	-4.29869	-5.55855	-7.35519	-5.48989	-5.38854	-4.60923	-6.0333	-6.07864	-5.11352	-4.32177	-5.35277	-5.7466	-6.11934	-5.4564	-6.11934	-5.89881	-6.2994	-5.52155	-6.50259	-6.24835	-6.45071	-8.42544	-6.79655	-5.70412	-5.4564	-5.42625	-5.89881	-5.94643	-6.24835	-5.42625	-5.86105
ASAH2C@hsa-miR-181d-5p@7mer-m8	ASAH2C	hsa-miR-181d-5p	7mer-m8	-3.97115	-5.94643	-6.45071	-6.79655	-4.1087	-6.79655	-5.32188	-7.57355	-6.79655	-4.56272	-5.02207	-6.50259	-5.7466	-2.01586	-6.67092	-6.93532	-2.02804	-2.43686	-1.87963	-3.37377	-9.14725	-9.15182	-5.5938	-6.45071	-6.39737	-6.07864	-5.7466	-6.2994	-5.89881	-7.45923	-6.0333	-6.0333	-6.93532	-5.62904	-6.0333	-3.23428	-6.24835	-4.65577	-4.02312	-5.25104
ASAH2@hsa-miR-1197@7mer-m8	ASAH2	hsa-miR-1197	7mer-m8	-3.27786	-6.24835	-6.67092	-5.62904	-5.35277	-6.2994	-4.63314	-5.62904	-6.39737	-5.82058	-5.38854	-5.70412	-7.57355	-5.156	-7.35519	-5.94643	-5.05433	-5.11352	-3.76741	-5.35277	-6.67092	-5.55855	-6.34822	-5.78406	-6.67092	-6.16144	-6.20416	-5.86105	-5.70412	-7.00887	-8.19331	-6.45071	-6.73319	-5.42625	-6.93532	-6.55635	-6.45071	-6.11934	-6.45071	-5.78406
ASAH2@hsa-miR-181d-5p@7mer-m8	ASAH2	hsa-miR-181d-5p	7mer-m8	-2.47418	-3.90272	-2.67296	-4.00368	-2.71831	-4.24385	-2.84693	-1.17146	-2.53647	-2.26304	-2.74533	-3.15603	-1.85995	-2.34032	-3.03959	-3.61428	-2.12828	-3.0221	-2.19986	-3.23428	-4.24385	-4.49689	-3.56054	-4.18604	-4.09216	-3.91868	-3.46334	-4.56272	-4.58454	-5.7466	-4.45054	-4.65577	-4.67741	-3.69475	-4.26166	-3.61428	-4.20642	-4.32177	-4.51931	-5.78406
ASAH2@hsa-miR-181d-5p@8mer	ASAH2	hsa-miR-181d-5p	8mer	-5.25104	-6.24835	-6.67092	-5.62904	-5.35277	-6.2994	-6.45071	-7.08742	-6.39737	-4.32177	-4.51931	-7.35519	-7.57355	-5.156	-7.35519	-5.156	-5.98611	-5.89881	-5.05433	-5.35277	-6.67092	-6.11934	-5.4564	-5.78406	-6.67092	-6.16144	-5.52155	-6.2994	-6.11934	-7.00887	-8.19331	-6.45071	-6.73319	-5.89881	-5.89881	-6.55635	-6.45071	-6.11934	-6.45071	-5.78406
ASAH2@hsa-miR-23c@8mer	ASAH2	hsa-miR-23c	8mer	-5.25104	-6.24835	-6.67092	-5.62904	-5.35277	-5.55855	-6.45071	-5.27955	-6.39737	-5.82058	-5.38854	-5.70412	-7.57355	-5.156	-6.20416	-5.94643	-5.98611	-5.89881	-5.05433	-5.35277	-6.67092	-6.11934	-6.34822	-5.78406	-5.98611	-6.16144	-6.20416	-6.2994	-6.11934	-7.00887	-8.19331	-6.45071	-6.73319	-5.89881	-5.62904	-6.55635	-5.94643	-6.11934	-6.45071	-5.78406
ASAH2@hsa-miR-329-3p@7mer-m8	ASAH2	hsa-miR-329-3p	7mer-m8	-2.95276	-5.62904	-5.42625	-4.83253	-3.07683	-5.4564	-4.18604	-4.91062	-4.18604	-4.32177	-4.51931	-4.78001	-3.97115	-5.156	-6.20416	-5.156	-4.00368	-5.11352	-2.95276	-5.35277	-5.156	-5.55855	-4.75768	-5.78406	-4.70379	-5.89881	-5.11352	-5.5938	-5.55855	-6.20416	-5.27955	-5.7466	-5.70412	-5.1889	-5.02207	-4.94146	-5.94643	-5.78406	-4.96797	-5.11352
ASAP1@hsa-let-7d-5p@7mer-1a	ASAP1	hsa-let-7d-5p	7mer-1a	-2.24486	-5.05433	-2.98934	-4.00368	-2.40851	-5.25104	-2.60405	-5.32188	-3.76741	-5.78406	-3.98777	-3.31543	-2.99532	-3.6678	-2.67593	-3.42725	-2.55923	-4.73168	-3.01613	-3.15603	-4.73168	-4.80272	-4.58454	-4.2245	-5.98611	-6.79655	-4.56272	-5.66979	-5.5938	-5.32188	-5.05433	-3.98777	-5.52155	-4.91062	-5.48989	-5.1889	-5.25104	-5.62904	-5.70412	-4.80272
ASAP1@hsa-miR-101-3p.1@8mer	ASAP1	hsa-miR-101-3p.1	8mer	-5.7466	-7.00887	-5.98611	-6.79655	-4.14623	-6.79655	-6.86415	-8.00423	-7.08742	-4.29869	-5.5938	-8.42544	-5.66979	-6.2994	-7.57355	-6.73319	-6.73319	-4.73168	-3.54782	-6.24835	-7.57355	-6.93532	-8.42544	-6.73319	-7.1711	-6.79655	-7.84225	-7.00887	-7.57355	-7.70145	-8.72574	-5.98611	-5.98611	-6.61219	-8.42544	-7.1711	-7.25932	-7.25932	-6.93532	-6.67092
ASAP1@hsa-miR-101-3p.2@7mer-m8	ASAP1	hsa-miR-101-3p.2	7mer-m8	-2.66755	-4.45054	-3.43845	-4.00368	-2.98934	-4.51931	-5.156	-3.71012	-2.92491	-4.29869	-3.75293	-2.73629	-3.88748	-3.33453	-2.68932	-3.64052	-3.49889	-3.6678	-2.92491	-2.81913	-4.58454	-4.36408	-4.65577	-5.32188	-5.7466	-5.02207	-5.0826	-4.88392	-5.25104	-5.86105	-5.0826	-4.99327	-5.82058	-6.61219	-5.22205	-6.0333	-4.99327	-4.85566	-4.63314	-4.18604
ASAP1@hsa-miR-128-3p@8mer	ASAP1	hsa-miR-128-3p	8mer	-5.7466	-5.42625	-5.05433	-4.73168	-3.62684	-5.42625	-5.156	-5.32188	-3.76741	-4.29869	-4.54217	-4.67741	-4.99327	-6.2994	-4.94146	-5.32188	-6.73319	-4.24385	-4.49689	-3.43845	-5.27955	-4.96797	-5.52155	-6.73319	-7.1711	-5.70412	-5.25104	-7.00887	-7.57355	-6.16144	-5.55855	-5.48989	-5.98611	-5.48989	-5.7466	-6.0333	-5.66979	-5.86105	-5.35277	-4.99327
ASAP1@hsa-miR-135a-5p@7mer-m8	ASAP1	hsa-miR-135a-5p	7mer-m8	-5.7466	-4.67741	-4.4275	-5.22205	-3.28645	-5.02207	-3.28645	-4.60923	-3.76741	-4.29869	-3.98777	-3.41584	-3.88748	-6.2994	-4.38529	-6.73319	-4.70379	-5.1889	-3.37377	-3.93683	-5.86105	-4.73168	-5.35277	-5.32188	-7.1711	-5.35277	-5.25104	-5.66979	-5.4564	-5.38854	-4.96797	-4.99327	-5.82058	-4.14623	-5.98611	-7.1711	-6.07864	-5.1889	-5.70412	-4.49689
ASAP1@hsa-miR-144-3p@7mer-1a	ASAP1	hsa-miR-144-3p	7mer-1a	-3.8718	-7.00887	-5.1889	-5.22205	-3.62684	-6.79655	-6.86415	-8.00423	-7.08742	-5.78406	-5.5938	-8.42544	-4.80272	-4.18604	-7.57355	-6.73319	-6.73319	-4.73168	-4.49689	-6.24835	-7.57355	-6.93532	-8.42544	-6.73319	-5.98611	-6.79655	-7.84225	-5.98611	-7.57355	-5.94643	-5.55855	-5.89881	-5.98611	-5.27955	-5.98611	-7.1711	-6.07864	-5.42625	-5.0826	-4.99327
ASAP1@hsa-miR-182-5p@8mer	ASAP1	hsa-miR-182-5p	8mer	-3.16321	-5.11352	-5.32188	-6.79655	-3.62684	-5.4564	-6.86415	-5.70412	-7.08742	-4.29869	-4.54217	-5.1889	-4.99327	-6.2994	-4.94146	-4.94146	-3.97115	-4.73168	-5.5938	-3.93683	-5.86105	-5.66979	-5.52155	-6.73319	-5.98611	-5.86105	-5.66979	-7.00887	-5.70412	-6.20416	-5.42625	-5.89881	-8.00423	-6.61219	-5.7466	-7.1711	-5.86105	-5.86105	-5.70412	-6.67092
ASAP1@hsa-miR-194-5p@8mer	ASAP1	hsa-miR-194-5p	8mer	-3.8718	-5.70412	-5.98611	-6.79655	-6.2994	-5.70412	-6.86415	-5.32188	-7.08742	-5.78406	-5.5938	-5.94643	-5.66979	-4.18604	-6.20416	-6.73319	-6.73319	-4.73168	-5.5938	-3.93683	-7.57355	-5.66979	-5.52155	-6.73319	-7.1711	-5.86105	-5.66979	-7.00887	-5.5938	-6.61219	-5.55855	-5.98611	-8.00423	-6.61219	-5.98611	-7.1711	-6.07864	-7.25932	-6.93532	-6.67092
ASAP1@hsa-miR-200b-3p@7mer-m8	ASAP1	hsa-miR-200b-3p	7mer-m8	-3.16321	-7.00887	-5.1889	-6.79655	-4.14623	-5.55855	-6.86415	-5.32188	-7.08742	-5.78406	-4.54217	-5.05433	-5.66979	-6.2994	-5.55855	-5.32188	-4.70379	-4.94146	-4.49689	-3.93683	-5.86105	-5.66979	-8.42544	-6.73319	-7.1711	-6.0333	-5.66979	-7.00887	-7.57355	-7.70145	-5.42625	-7.70145	-8.00423	-6.61219	-8.42544	-6.0333	-6.07864	-5.86105	-5.70412	-6.67092
ASAP1@hsa-miR-202-5p@8mer	ASAP1	hsa-miR-202-5p	8mer	-5.7466	-5.70412	-7.84225	-6.79655	-6.2994	-6.79655	-6.86415	-5.32188	-7.08742	-5.78406	-5.5938	-5.94643	-8.00423	-6.2994	-7.57355	-6.73319	-6.73319	-4.94146	-5.5938	-6.24835	-7.57355	-6.93532	-8.42544	-6.73319	-7.1711	-6.79655	-7.84225	-5.98611	-7.57355	-7.70145	-8.72574	-7.70145	-8.00423	-6.61219	-8.42544	-7.1711	-7.25932	-7.25932	-6.93532	-6.67092
ASAP1@hsa-miR-218-5p@8mer	ASAP1	hsa-miR-218-5p	8mer	-3.38409	-7.00887	-7.84225	-5.22205	-6.2994	-6.79655	-6.86415	-8.00423	-4.94146	-5.78406	-5.5938	-5.35277	-8.00423	-6.2994	-7.57355	-6.73319	-6.73319	-7.70145	-5.5938	-3.93683	-7.57355	-6.93532	-8.42544	-6.73319	-7.1711	-6.79655	-7.84225	-7.00887	-5.5938	-7.70145	-5.55855	-5.89881	-8.00423	-6.61219	-5.98611	-7.1711	-6.07864	-5.86105	-6.93532	-6.67092
ASAP1@hsa-miR-23a-3p@7mer-m8	ASAP1	hsa-miR-23a-3p	7mer-m8	-3.02782	-3.75293	-2.62435	-3.81146	-2.98934	-3.23428	-3.81146	-4.20642	-2.42375	-4.29869	-2.31399	-2.80821	-3.20979	-3.6678	-2.68932	-6.73319	-2.7392	-3.42725	-3.01613	-2.81913	-4.12767	-4.4275	-4.07448	-3.2259	-5.55855	-4.60923	-4.18604	-4.75768	-5.5938	-4.14623	-4.60923	-4.05592	-5.52155	-5.27955	-5.22205	-4.78001	-4.99327	-5.62904	-4.34399	-3.2597
ASAP1@hsa-miR-302e@8mer	ASAP1	hsa-miR-302e	8mer	-5.7466	-7.00887	-7.84225	-6.79655	-6.2994	-6.79655	-6.86415	-8.00423	-7.08742	-5.78406	-4.54217	-8.42544	-8.00423	-6.2994	-7.57355	-6.73319	-6.73319	-7.70145	-5.5938	-6.24835	-7.57355	-6.93532	-5.52155	-6.73319	-7.1711	-6.79655	-7.84225	-7.00887	-7.57355	-7.70145	-8.72574	-5.98611	-8.00423	-5.48989	-5.98611	-7.1711	-7.25932	-7.25932	-6.93532	-6.67092
ASAP1@hsa-miR-421@8mer	ASAP1	hsa-miR-421	8mer	-5.7466	-5.42625	-7.84225	-6.79655	-6.2994	-6.79655	-6.86415	-8.00423	-4.94146	3.1345	-5.5938	-8.42544	-5.66979	-6.2994	-7.57355	-5.32188	-6.73319	-7.70145	-5.5938	-6.24835	-7.57355	-6.93532	-5.52155	-6.73319	-5.98611	-6.79655	-7.84225	-7.00887	-5.70412	-6.61219	-8.72574	-7.70145	-8.00423	-6.61219	-8.42544	-7.1711	-7.25932	-5.86105	-6.93532	-6.67092
ASAP1@hsa-miR-802@8mer	ASAP1	hsa-miR-802	8mer	-3.8718	-7.00887	-7.84225	-5.22205	-6.2994	-6.79655	-6.86415	-8.00423	-4.94146	-5.78406	-5.5938	-5.94643	-5.66979	-6.2994	-7.57355	-5.32188	-5.32188	-7.70145	-3.97115	-6.24835	-5.86105	-6.93532	-8.42544	-6.73319	-7.1711	-6.0333	-5.66979	-7.00887	-7.57355	-7.70145	-8.72574	-7.70145	-8.00423	-6.61219	-8.42544	-7.1711	-7.25932	-5.86105	-6.93532	-6.67092
ASAP2@hsa-miR-142-3p.1@7mer-1a	ASAP2	hsa-miR-142-3p.1	7mer-1a	-3.33453	-6.67092	-5.82058	-4.70379	-4.1087	-5.70412	-2.51688	-4.94146	-3.45002	-3.1256	-3.90272	-3.72397	-2.97378	-4.02312	-4.94146	-4.85566	-6.34822	-4.91062	-3.28645	-6.45071	-4.73168	-4.60923	-8.42544	-4.91062	-5.89881	-5.78406	-5.52155	-5.62904	-5.5938	-6.11934	-5.05433	-5.94643	-5.52155	-5.25104	-5.22205	-5.94643	-6.79655	-5.4564	-4.96797	-4.94146
ASAP2@hsa-miR-145-5p@8mer	ASAP2	hsa-miR-145-5p	8mer	-5.62904	-6.67092	-6.86415	-6.34822	-6.07864	-6.86415	-6.50259	-8.19331	-7.00887	-5.78406	-5.22205	-8.42544	-8.42544	-5.82058	-7.57355	-6.2994	-6.34822	-6.93532	-5.1889	-6.45071	-6.73319	-6.16144	-5.55855	-6.11934	-6.67092	-6.34822	-6.20416	-6.50259	-6.24835	-7.25932	-8.42544	-6.45071	-7.70145	-6.20416	-8.00423	-6.67092	-6.79655	-6.24835	-6.45071	-6.45071
ASAP2@hsa-miR-19b-3p@8mer	ASAP2	hsa-miR-19b-3p	8mer	-3.75293	-6.67092	-6.86415	-6.34822	-6.07864	-6.86415	-6.50259	-5.32188	-4.94146	-4.29869	-5.22205	-5.94643	-8.42544	-5.82058	-6.24835	-5.156	-5.22205	-5.11352	-4.32177	-6.45071	-5.7466	-5.5938	-8.42544	-6.11934	-5.89881	-6.34822	-6.20416	-5.86105	-6.24835	-7.25932	-5.86105	-5.94643	-7.70145	-6.20416	-5.98611	-6.67092	-5.82058	-5.82058	-6.45071	-6.45071
ASAP2@hsa-miR-217@7mer-m8	ASAP2	hsa-miR-217	7mer-m8	-5.62904	-6.67092	-6.86415	-5.11352	-6.07864	-6.86415	-6.50259	-5.7466	-7.00887	-5.78406	-4.49689	-5.94643	-5.7466	-5.82058	-6.24835	-5.156	-6.34822	-5.11352	-3.76741	-6.45071	-5.7466	-5.5938	-8.42544	-5.27955	-6.67092	-6.34822	-6.20416	-6.50259	-5.70412	-7.25932	-8.42544	-6.45071	-7.70145	-5.48989	-8.00423	-6.67092	-6.79655	-6.24835	-5.5938	-6.45071
ASAP2@hsa-miR-29a-3p@8mer	ASAP2	hsa-miR-29a-3p	8mer	-3.75293	-6.67092	-6.86415	-6.34822	-4.1087	-6.86415	-3.68127	-8.19331	-4.94146	-4.29869	-3.61428	-8.42544	-4.60923	-5.82058	-7.57355	-4.85566	-6.34822	-6.93532	-5.1889	-6.45071	-6.73319	-6.16144	-5.156	-6.11934	-6.67092	-5.78406	-6.20416	-6.50259	-6.24835	-7.25932	-5.11352	-5.27955	-7.70145	-6.20416	-5.98611	-5.94643	-6.79655	-6.24835	-6.45071	-5.156
ASAP2@hsa-miR-302c-3p.2@8mer	ASAP2	hsa-miR-302c-3p.2	8mer	-5.62904	-6.67092	-6.86415	-6.34822	-6.07864	-6.86415	-6.50259	-8.19331	-7.00887	-5.78406	-5.22205	-5.94643	-8.42544	-5.82058	-7.57355	-6.2994	-6.34822	-6.93532	-5.1889	-6.45071	-6.73319	-6.16144	-8.42544	-6.11934	-6.67092	-6.34822	-6.20416	-6.50259	-6.24835	-7.25932	-8.42544	-6.45071	-7.70145	-6.20416	-8.00423	-6.67092	-6.79655	-5.82058	-6.45071	-6.45071
ASAP2@hsa-miR-487a-3p@8mer	ASAP2	hsa-miR-487a-3p	8mer	-5.62904	-6.67092	-6.86415	-6.34822	-6.07864	-6.86415	-6.50259	-8.19331	-4.29869	-5.78406	-5.22205	-8.42544	-8.42544	-5.82058	-7.57355	-6.2994	-6.34822	-6.93532	-5.1889	-6.45071	-6.73319	-6.16144	-8.42544	-6.11934	-6.67092	-6.34822	-6.20416	-6.50259	-6.24835	-6.50259	-8.42544	-6.45071	-7.70145	-6.20416	-8.00423	-6.67092	-6.79655	-6.24835	-6.45071	-6.45071
ASAP3@hsa-miR-143-3p@7mer-m8	ASAP3	hsa-miR-143-3p	7mer-m8	-2.92491	-5.89881	-8.19331	-5.25104	-4.27964	-5.86105	-5.27955	-5.22205	-4.94146	-4.45054	-7.45923	-5.27955	-4.56272	-7.00887	-6.16144	-8.00423	-7.57355	-5.98611	-4.18604	-8.00423	-5.35277	-5.82058	-8.19331	-5.32188	-8.42544	-6.0333	-5.35277	-5.55855	-5.78406	-6.61219	-5.27955	-5.98611	-5.89881	-9.20908	-5.89881	-8.19331	-5.70412	-5.86105	-8.72574	-7.57355
ASAP3@hsa-miR-143-3p@8mer	ASAP3	hsa-miR-143-3p	8mer	-3.39422	-5.89881	-8.19331	-5.25104	-4.27964	-5.86105	-5.27955	-5.62904	-4.94146	-4.45054	-7.45923	-5.27955	-5.86105	-7.00887	-6.86415	-8.00423	-7.57355	-5.98611	-4.70379	-8.00423	-5.35277	-5.82058	-8.19331	-5.32188	-8.42544	-6.0333	-5.35277	-6.0333	-5.78406	-6.61219	-5.4564	-5.98611	-5.89881	-9.20908	-5.89881	-8.19331	-5.86105	-5.86105	-8.72574	-7.57355
ASAP3@hsa-miR-186-5p@7mer-m8	ASAP3	hsa-miR-186-5p	7mer-m8	-5.94643	-9.16298	-8.19331	-8.19331	-7.45923	-8.72574	-7.35519	-6.67092	-7.08742	-6.34822	-7.45923	-6.0333	-5.86105	-7.00887	-6.86415	-8.00423	-7.57355	-5.98611	-6.73319	-8.00423	-6.73319	-8.19331	-8.19331	-8.19331	-8.42544	-8.72574	-6.61219	-8.19331	-8.72574	-9.17419	-6.24835	-8.42544	-7.25932	-9.20908	-6.50259	-8.19331	-8.72574	-7.57355	-8.72574	-7.57355
ASB10@hsa-miR-370-3p@8mer	ASB10	hsa-miR-370-3p	8mer	-4.24385	-6.16144	-8.19331	-9.31983	-8.00423	-7.84225	-5.32188	-7.70145	-6.61219	-5.1889	-6.73319	-5.35277	-5.48989	-6.2994	-6.2994	-9.29128	-7.84225	-5.35277	-7.70145	-8.42544	-5.89881	-9.22869	-5.5938	-6.07864	-6.39737	-6.16144	-5.89881	-6.20416	-6.24835	-8.72574	-5.70412	-6.34822	-6.2994	-7.00887	-5.98611	-7.70145	-6.55635	-8.42544	-8.72574	-8.72574
ASB11@hsa-miR-27a-3p@8mer	ASB11	hsa-miR-27a-3p	8mer	-7.70145	-7.00887	-8.42544	-7.45923	-7.70145	-8.72574	-6.86415	-9.22055	-9.32907	-8.42544	-6.0333	-9.23731	-9.25765	-7.84225	-9.16462	-6.67092	-7.70145	-8.42544	-6.39737	-8.00423	-7.1711	-7.35519	-8.72574	-6.45071	-6.67092	-6.34822	-6.45071	-6.50259	-6.61219	-7.45923	-9.18991	-6.45071	-9.15344	-6.45071	-9.17597	-6.67092	-7.1711	-6.39737	-6.55635	-7.25932
ASB11@hsa-miR-361-5p@7mer-m8	ASB11	hsa-miR-361-5p	7mer-m8	-7.70145	-7.00887	-8.42544	-7.45923	-7.70145	-8.72574	-6.86415	-9.22055	-9.32907	-8.42544	-6.0333	-9.23731	-9.25765	-7.84225	-9.16462	-6.67092	-7.70145	-8.42544	-6.39737	-8.00423	-7.1711	-7.35519	-8.72574	-6.45071	-6.67092	-6.34822	-6.45071	-6.50259	-6.61219	-7.45923	-9.18991	-6.45071	-9.15344	-6.45071	-9.17597	-6.67092	-7.1711	-6.39737	-6.55635	-7.25932
ASB11@hsa-miR-665@7mer-m8	ASB11	hsa-miR-665	7mer-m8	-7.70145	-7.00887	-8.42544	-7.45923	-7.70145	-8.72574	-6.86415	-9.22055	-9.32907	-8.42544	-6.0333	-9.23731	-9.25765	-7.84225	-9.16462	-6.67092	-7.70145	-8.42544	-6.39737	-8.00423	-7.1711	-7.35519	-8.72574	-6.45071	-6.67092	-6.34822	-6.45071	-6.50259	-6.61219	-7.45923	-9.18991	-6.45071	-9.15344	-6.45071	-9.17597	-6.67092	-7.1711	-6.39737	-6.55635	-7.25932
ASB13@hsa-miR-491-5p@8mer	ASB13	hsa-miR-491-5p	8mer	-5.86105	-4.67741	-5.35277	-4.40703	-3.8718	-8.19331	-3.32492	-5.62904	-4.36408	-4.49689	-4.32177	-5.94643	-4.80272	-3.2178	-3.93683	-4.56272	-4.96797	-4.56272	-4.27964	-3.81146	-5.70412	-5.02207	-4.94146	-5.32188	-5.86105	-5.86105	-8.19331	-5.55855	-4.85566	-6.61219	-5.5938	-5.70412	-5.62904	-5.38854	-5.52155	-6.2994	-5.89881	-5.86105	-5.4564	-5.156
ASB14@hsa-miR-145-5p@7mer-1a	ASB14	hsa-miR-145-5p	7mer-1a	-3.98777	-8.00423	-9.19343	-8.42544	-8.00423	-8.72574	-9.14629	-9.26663	-9.41966	-9.15614	-7.08742	-9.36076	-9.25448	-9.27329	-9.18496	-7.00887	-8.42544	-9.16637	-6.86415	-8.00423	-9.15028	-8.19331	-8.72574	-6.73319	-7.1711	-6.79655	-8.00423	-6.93532	-7.84225	-8.19331	-9.21464	-7.84225	-9.2326	-7.00887	-9.20698	-7.00887	-7.70145	-7.35519	-6.93532	-7.70145
ASB14@hsa-miR-199a-3p@7mer-m8	ASB14	hsa-miR-199a-3p	7mer-m8	-8.72574	-8.00423	-9.19343	-8.42544	-8.00423	-8.72574	-9.14629	-9.26663	-9.41966	-9.15614	-7.08742	-9.36076	-9.25448	-9.27329	-9.18496	-7.00887	-8.42544	-9.16637	-6.86415	-8.00423	-5.86105	-8.19331	-8.72574	-6.73319	-7.1711	-6.79655	-8.00423	-6.93532	-5.70412	-6.61219	-9.21464	-7.84225	-9.2326	-7.00887	-9.20698	-7.00887	-7.70145	-7.35519	-6.93532	-7.70145
ASB14@hsa-miR-22-3p@7mer-1a	ASB14	hsa-miR-22-3p	7mer-1a	-8.72574	-8.00423	-9.19343	-8.42544	-8.00423	-8.72574	-9.14629	-9.26663	-9.41966	-9.15614	-7.08742	-9.36076	-9.25448	-9.27329	-9.18496	-7.00887	-8.42544	-9.16637	-6.86415	-8.00423	-9.15028	-8.19331	-8.72574	-6.73319	-7.1711	-6.79655	-8.00423	-6.93532	-7.84225	-8.19331	-9.21464	-7.84225	-9.2326	-7.00887	-9.20698	-7.00887	-7.70145	-7.35519	-6.93532	-7.70145
ASB14@hsa-miR-411-5p.1@7mer-m8	ASB14	hsa-miR-411-5p.1	7mer-m8	-2.5926	-4.18604	-5.1889	-8.42544	-3.58803	-4.24385	-4.83253	-5.78406	-3.2959	-2.84693	-4.29869	-3.90272	-3.14177	-3.8718	-3.97115	-4.99327	-4.65577	-5.22205	-4.20642	-3.81146	-3.75293	-4.80272	-4.70379	-5.32188	-5.7466	-5.35277	-3.40494	-4.65577	-5.4564	-5.0826	-4.94146	-4.75768	-9.2326	-5.05433	-3.98777	-4.75768	-5.42625	-4.47618	-4.51931	-4.80272
ASB14@hsa-miR-423-5p@8mer	ASB14	hsa-miR-423-5p	8mer	-8.72574	-8.00423	-9.19343	-8.42544	-8.00423	-8.72574	-9.14629	-9.26663	-9.41966	-9.15614	-7.08742	-9.36076	-9.25448	-9.27329	-9.18496	-7.00887	-5.52155	-9.16637	-6.86415	-8.00423	-9.15028	-8.19331	-8.72574	-5.32188	-7.1711	-6.79655	-8.00423	-6.93532	-7.84225	-8.19331	-9.21464	-7.84225	-9.2326	-7.00887	-9.20698	-7.00887	-7.70145	-7.35519	-6.93532	-7.70145
ASB14@hsa-miR-7-5p@7mer-1a	ASB14	hsa-miR-7-5p	7mer-1a	-3.6678	-8.00423	-9.19343	-8.42544	-8.00423	-5.55855	-5.32188	-5.78406	-4.78001	-9.15614	-4.94146	-6.11934	-9.25448	-9.27329	-5.02207	-4.99327	-5.52155	-9.16637	-6.86415	-3.39422	-9.15028	-5.82058	-5.55855	-4.45054	-6.0333	-6.79655	-5.66979	-5.66979	-5.5938	-8.19331	-5.5938	-5.22205	-9.2326	-7.00887	-4.26166	-7.00887	-6.16144	-5.62904	-5.4564	-7.70145
ASB15@hsa-miR-206@7mer-m8	ASB15	hsa-miR-206	7mer-m8	-5.7466	-6.93532	-7.84225	-6.67092	-6.2994	-6.86415	-6.86415	-8.42544	-7.08742	-5.78406	-5.48989	-8.42544	-8.42544	-6.2994	-7.70145	-6.61219	-6.86415	-7.35519	-5.55855	-6.45071	-7.25932	-6.79655	-8.42544	-6.45071	-6.93532	-6.79655	-7.08742	-6.86415	-7.1711	-7.57355	-9.15142	-7.35519	-8.00423	-6.50259	-8.42544	-6.93532	-7.25932	-6.93532	-6.73319	-6.67092
ASB16@hsa-miR-185-5p@8mer	ASB16	hsa-miR-185-5p	8mer	-5.27955	-5.62904	-7.57355	-8.42544	-8.00423	-6.79655	-6.50259	-6.39737	-5.4564	-6.24835	-8.42544	-5.27955	-4.88392	-6.2994	-6.24835	-9.22168	-7.84225	-5.70412	-7.57355	-6.67092	-5.86105	-6.45071	-5.35277	-5.82058	-7.08742	-6.79655	-6.11934	-6.20416	-5.70412	-7.45923	-5.98611	-6.86415	-5.98611	-8.72574	-6.0333	-8.19331	-7.1711	-6.55635	-9.35678	-5.78406
ASB16@hsa-miR-330-5p@7mer-m8	ASB16	hsa-miR-330-5p	7mer-m8	-2.48153	-3.31543	-2.44992	-2.17667	-2.30593	-2.62435	-1.37934	-2.94349	-1.94805	-2.22867	-2.66224	-2.96886	-1.18149	-2.44992	-2.55686	-1.92707	-3.16321	-2.69229	-2.62673	-2.46305	-3.72397	-4.38529	-2.40353	-1.38275	-2.49767	-4.26166	-4.18604	-3.2959	-3.841	-4.1087	-4.27964	-3.45002	-4.91062	-3.09733	-3.03959	-2.92491	-4.45054	-3.85641	-4.16489	-3.17937
ASB1@hsa-miR-124-3p.1@7mer-1a	ASB1	hsa-miR-124-3p.1	7mer-1a	-4.26166	-7.08742	-6.55635	-6.20416	-5.35277	-6.67092	-6.24835	-4.83253	-4.49689	-3.57323	-6.55635	-5.5938	-5.38854	-4.56272	-6.2994	-6.61219	-5.86105	-4.94146	-5.78406	-5.1889	-6.2994	-5.66979	-5.02207	-6.55635	-5.94643	-5.52155	-6.39737	-7.35519	-7.1711	-6.61219	-5.4564	-5.98611	-5.82058	-7.00887	-5.78406	-6.20416	-7.00887	-6.79655	-5.42625	-6.61219
ASB1@hsa-miR-124-3p.2@8mer	ASB1	hsa-miR-124-3p.2	8mer	-4.26166	-7.08742	-6.55635	-6.20416	-5.35277	-6.67092	-6.24835	-5.86105	-5.48989	-5.22205	-6.55635	-5.5938	-5.38854	-4.56272	-6.2994	-6.61219	-5.86105	-5.22205	-5.78406	-5.1889	-5.70412	-6.79655	-5.7466	-6.55635	-8.19331	-7.25932	-6.39737	-5.98611	-7.1711	-7.57355	-6.20416	-8.42544	-6.0333	-5.52155	-6.20416	-7.70145	-7.00887	-6.79655	-8.42544	-6.61219
ASB1@hsa-miR-133a-3p.2@7mer-m8	ASB1	hsa-miR-133a-3p.2	7mer-m8	-2.68399	-3.36384	-4.78001	-4.36408	-3.93683	-4.91062	-1.89954	-2.74869	-4.49689	-1.78665	-2.62919	-5.05433	-3.97115	-2.6391	-3.75293	-3.40494	-5.86105	-3.2259	-2.75873	-2.76854	-4.14623	-3.2597	-3.58803	-2.49043	-2.91593	-3.6678	-2.58313	-3.34461	-3.9523	-3.05854	-4.60923	-2.97378	-4.36408	-2.66473	-2.62919	-3.69475	-3.841	-3.18689	-3.19448	-2.81572
ASB1@hsa-miR-302e@7mer-m8	ASB1	hsa-miR-302e	7mer-m8	-3.16321	-5.42625	-6.55635	-5.11352	-3.93683	-6.67092	-4.56272	-4.83253	-5.48989	-3.27786	-3.82617	-5.5938	-5.38854	-3.68127	-5.70412	-5.32188	-5.86105	-5.22205	-5.78406	-3.69475	-4.80272	-5.66979	-5.156	-5.32188	-5.55855	-7.25932	-4.63314	-5.66979	-5.5938	-5.48989	-4.91062	-5.27955	-5.66979	-5.35277	-5.22205	-5.66979	-5.86105	-5.5938	-5.55855	-6.61219
ASB1@hsa-miR-449b-5p@8mer	ASB1	hsa-miR-449b-5p	8mer	-3.5103	-5.05433	-5.1889	-4.70379	-5.35277	-5.55855	-4.18604	-4.58454	-4.49689	-3.09086	-4.16489	-4.58454	-3.97115	-4.56272	-4.99327	-6.61219	-3.90272	-5.22205	-3.97115	-3.2259	-4.67741	-5.02207	-5.02207	-5.11352	-4.91062	-5.86105	-4.63314	-4.78001	-5.5938	-5.48989	-4.85566	-5.35277	-5.66979	-4.00368	-5.02207	-6.20416	-5.5938	-4.85566	-5.32188	-3.73795
ASB2@hsa-miR-874-3p@7mer-m8	ASB2	hsa-miR-874-3p	7mer-m8	-7.70145	-8.00423	-9.23312	-9.34246	-8.72574	-8.72574	-6.86415	-8.72574	-9.36191	-9.27954	-9.24196	-6.0333	-5.86105	-9.2985	-6.73319	-9.19508	-9.16091	-7.00887	-8.72574	-9.20137	-6.50259	-9.33582	-5.70412	-8.00423	-8.00423	-7.08742	-6.50259	-6.93532	-8.72574	-9.22255	-6.11934	-7.57355	-8.00423	-9.20591	-6.2994	-8.19331	-8.42544	-9.17095	-9.15243	-8.72574
ASB3@hsa-miR-30b-5p@8mer	ASB3	hsa-miR-30b-5p	8mer	-5.27955	-5.89881	-6.86415	-6.24835	-7.00887	-6.67092	-6.61219	-8.42544	-8.19331	-5.5938	-5.66979	-8.42544	-5.32188	-6.45071	-7.57355	-5.7466	-6.34822	-5.89881	-5.156	-6.67092	-6.20416	-7.35519	-5.66979	-5.32188	-6.39737	-6.07864	-5.7466	-6.07864	-5.89881	-7.00887	-6.34822	-6.0333	-8.00423	-5.66979	-6.50259	-6.2994	-6.2994	-5.94643	-5.98611	-7.00887
ASB4@hsa-miR-125a-5p@7mer-1a	ASB4	hsa-miR-125a-5p	7mer-1a	-5.7466	-7.00887	-7.84225	-6.79655	-6.2994	-6.86415	-6.67092	-8.00423	-7.08742	-5.70412	-5.5938	-8.42544	-8.00423	-6.34822	-7.57355	-6.79655	-6.86415	-7.70145	-5.62904	-6.39737	-7.70145	-6.93532	-8.42544	-6.73319	-7.08742	-6.93532	-8.00423	-7.35519	-7.57355	-7.84225	-8.72574	-7.84225	-8.00423	-6.61219	-8.42544	-6.0333	-7.35519	-7.35519	-6.93532	-6.73319
ASB4@hsa-miR-149-5p@8mer	ASB4	hsa-miR-149-5p	8mer	-5.7466	-7.00887	-7.84225	-6.79655	-6.2994	-6.86415	-6.67092	-8.00423	-7.08742	-5.70412	-5.5938	-8.42544	-8.00423	-6.34822	-7.57355	-6.79655	-6.86415	-7.70145	-5.62904	-6.39737	-7.70145	-6.93532	-8.42544	-6.73319	-7.08742	-6.93532	-8.00423	-7.35519	-7.57355	-7.84225	-8.72574	-7.84225	-8.00423	-6.61219	-8.42544	-7.25932	-7.35519	-7.35519	-6.93532	-6.73319
ASB4@hsa-miR-371a-5p@8mer	ASB4	hsa-miR-371a-5p	8mer	-5.7466	-5.70412	-7.84225	-6.79655	-6.2994	-6.86415	-6.67092	-5.32188	-7.08742	-5.70412	-5.5938	-8.42544	-8.00423	-6.34822	-7.57355	-6.79655	-6.86415	-7.70145	-5.62904	-3.97115	-5.55855	-6.93532	-8.42544	-6.73319	-7.08742	-6.0333	-8.00423	-7.35519	-7.57355	-7.84225	-8.72574	-7.84225	-5.98611	-6.61219	-8.42544	-7.25932	-6.07864	-5.86105	-6.93532	-6.73319
ASB4@hsa-miR-374b-5p@7mer-1a	ASB4	hsa-miR-374b-5p	7mer-1a	-5.7466	-7.00887	-7.84225	-6.79655	-6.2994	-6.86415	-6.67092	-8.00423	-7.08742	-5.70412	-5.5938	-8.42544	-8.00423	-6.34822	-7.57355	-6.79655	-6.86415	-7.70145	-5.62904	-6.39737	-7.70145	-6.93532	-8.42544	-6.73319	-7.08742	-6.93532	-8.00423	-7.35519	-7.57355	-7.84225	-8.72574	-7.84225	-8.00423	-6.61219	-8.42544	-7.25932	-7.35519	-7.35519	-6.93532	-6.73319
ASB4@hsa-miR-486-5p@7mer-m8	ASB4	hsa-miR-486-5p	7mer-m8	-5.7466	-7.00887	-7.84225	-6.79655	-6.2994	-6.86415	-6.67092	-8.00423	-7.08742	-5.70412	-5.5938	-8.42544	-8.00423	-6.34822	-7.57355	-6.79655	-6.86415	-7.70145	-5.62904	-6.39737	-7.70145	-6.93532	-8.42544	-6.73319	-7.08742	-6.93532	-8.00423	-7.35519	-7.57355	-7.84225	-8.72574	-7.84225	-8.00423	-6.61219	-8.42544	-7.25932	-7.35519	-7.35519	-6.93532	-6.73319
ASB5@hsa-miR-495-3p@8mer	ASB5	hsa-miR-495-3p	8mer	-5.25104	-6.45071	-6.2994	-6.11934	-5.78406	-6.79655	-6.2994	-7.57355	-7.00887	-5.32188	-5.0826	-7.57355	-8.42544	-5.55855	-7.35519	-5.98611	-5.98611	-5.98611	-5.02207	-6.11934	-6.39737	-6.11934	-8.42544	-5.66979	-5.98611	-6.16144	-5.94643	-6.2994	-6.0333	-6.86415	-7.35519	-6.2994	-7.35519	-5.94643	-7.08742	-6.55635	-6.55635	-5.98611	-6.20416	-6.2994
ASB5@hsa-miR-599@8mer	ASB5	hsa-miR-599	8mer	-5.25104	-6.45071	-6.2994	-6.11934	-5.78406	-6.79655	-6.2994	-7.57355	-7.00887	-5.32188	-5.0826	-7.57355	-8.42544	-5.55855	-7.35519	-5.98611	-5.98611	-5.98611	-5.02207	-6.11934	-6.39737	-6.11934	-8.42544	-5.66979	-5.89881	-6.16144	-5.94643	-6.2994	-6.0333	-6.86415	-7.35519	-6.2994	-7.35519	-5.94643	-7.08742	-5.82058	-6.55635	-5.98611	-6.20416	-6.2994
ASB6@hsa-miR-125a-5p@7mer-m8	ASB6	hsa-miR-125a-5p	7mer-m8	-2.96342	-4.96797	-5.98611	-5.35277	-4.27964	-5.55855	-4.27964	-4.18604	-3.57323	-3.05854	-3.61428	-4.58454	-4.4275	-2.81913	-4.99327	-3.81146	-5.38854	-5.5938	-3.9523	-4.09216	-6.07864	-4.99327	-4.83253	-5.32188	-5.27955	-5.86105	-5.27955	-5.38854	-5.25104	-6.20416	-5.11352	-5.62904	-5.48989	-5.25104	-4.88392	-4.27964	-5.1889	-5.4564	-5.98611	-4.80272
ASB6@hsa-miR-140-3p.1@8mer	ASB6	hsa-miR-140-3p.1	8mer	-2.86736	-4.60923	-5.05433	-5.11352	-3.19448	-5.35277	-2.79349	-4.49689	-2.99532	-3.25058	-3.00555	-4.34399	-2.86736	-3.6678	-3.09733	-4.02312	-3.75293	-4.18604	-2.95845	-2.95845	-4.85566	-4.99327	-5.02207	-5.11352	-4.88392	-5.22205	-4.38529	-5.38854	-5.55855	-5.52155	-4.94146	-5.35277	-4.99327	-4.16489	-4.02312	-4.4275	-4.80272	-4.29869	-4.60923	-5.05433
ASB6@hsa-miR-143-3p@8mer	ASB6	hsa-miR-143-3p	8mer	-1.73914	-2.94818	-2.88062	-2.79756	-1.87963	-4.1087	-1.88091	-2.81913	-2.11596	-2.22867	-2.49943	-2.03811	-2.22759	-2.34681	-2.0792	-2.54047	-2.25147	-3.475	-2.90654	-2.6391	-2.79349	-4.63314	-2.45642	-2.70368	-2.91106	-4.56272	-3.82617	-3.93683	-2.65939	-3.8718	-4.47618	-2.99532	-3.64052	-2.61424	-2.11596	-2.69508	-4.32177	-4.2245	-3.48621	-3.37377
ASB6@hsa-miR-151a-5p@7mer-m8	ASB6	hsa-miR-151a-5p	7mer-m8	-2.86736	-5.1889	-5.52155	-8.42544	-4.27964	-5.70412	-4.73168	-4.63314	-3.81146	-6.2994	-3.8718	-4.34399	-4.4275	-2.93891	-4.05592	-4.32177	-3.39422	-5.5938	-3.9523	-4.09216	-5.25104	-5.55855	-5.25104	-4.63314	-5.52155	-5.78406	-5.42625	-4.99327	-5.62904	-6.20416	-5.22205	-5.62904	-6.73319	-4.73168	-4.88392	-5.7466	-5.38854	-5.22205	-5.98611	-5.05433
ASB6@hsa-miR-15a-5p@7mer-m8	ASB6	hsa-miR-15a-5p	7mer-m8	-5.35277	-8.00423	-7.84225	-8.42544	-7.45923	-7.00887	-6.86415	-6.55635	-6.50259	-6.2994	-6.73319	-5.5938	-5.25104	-6.34822	-6.2994	-8.72574	-7.57355	-5.5938	-7.45923	-8.00423	-6.07864	-8.00423	-6.61219	-6.73319	-8.00423	-9.15426	-8.19331	-7.84225	-9.21219	-9.23997	-6.11934	-9.16332	-6.73319	-9.26034	-6.20416	-8.72574	-9.16555	-7.84225	-9.31017	-8.00423
ASB6@hsa-miR-214-5p@7mer-m8	ASB6	hsa-miR-214-5p	7mer-m8	-2.7122	-4.96797	-5.1889	-4.47618	-3.46334	-7.00887	-2.79349	-4.18604	-4.20642	-6.2994	-3.61428	-4.58454	-3.93683	-4.18604	-4.27964	-4.32177	-4.80272	-5.5938	-3.65497	-2.95845	-5.25104	-4.99327	-5.02207	-5.32188	-5.52155	-5.78406	-5.27955	-5.55855	-5.62904	-6.61219	-4.94146	-5.98611	-6.73319	-3.97115	-4.47618	-4.83253	-6.16144	-4.83253	-9.31017	-8.00423
ASB6@hsa-miR-215-5p@7mer-1a	ASB6	hsa-miR-215-5p	7mer-1a	-2.96342	-5.82058	-5.05433	-5.35277	-3.85641	-5.55855	-3.14177	-5.156	-4.20642	-6.2994	-4.2245	-3.93683	-5.25104	-3.6678	-4.27964	-5.156	-7.57355	-5.05433	-7.45923	-4.09216	-5.5938	-5.27955	-5.4564	-5.02207	-5.55855	-9.15426	-8.19331	-5.7466	-9.21219	-6.20416	-5.5938	-5.98611	-5.62904	-5.38854	-3.85641	-6.2994	-6.16144	-5.4564	-5.98611	-6.20416
ASB6@hsa-miR-22-3p@7mer-m8	ASB6	hsa-miR-22-3p	7mer-m8	-5.35277	-8.00423	-5.98611	-8.42544	-7.45923	-7.00887	-6.86415	-6.55635	-3.81146	-6.2994	-6.73319	-5.05433	-4.4275	-3.6678	-5.70412	-5.156	-4.80272	-4.78001	-4.26166	-3.7964	-6.07864	-5.82058	-5.25104	-5.32188	-5.94643	-5.66979	-8.19331	-6.0333	-5.62904	-6.61219	-5.32188	-5.62904	-5.70412	-9.26034	-6.20416	-5.11352	-9.16555	-5.62904	-5.66979	-5.32188
ASB6@hsa-miR-3064-5p@7mer-m8	ASB6	hsa-miR-3064-5p	7mer-m8	-3.69475	-5.82058	-7.84225	-8.42544	-7.45923	-7.00887	-6.86415	-6.55635	-6.50259	-6.2994	-6.73319	-5.5938	-5.25104	-6.34822	-6.2994	-5.7466	-7.57355	-5.5938	-4.73168	-8.00423	-6.07864	-8.00423	-6.61219	-6.73319	-8.00423	-9.15426	-5.66979	-7.84225	-9.21219	-9.23997	-6.11934	-9.16332	-6.73319	-9.26034	-6.20416	-8.72574	-9.16555	-7.84225	-9.31017	-8.00423
ASB6@hsa-miR-346@8mer	ASB6	hsa-miR-346	8mer	-1.98624	-3.88748	-2.31135	-3.30472	-2.4515	-3.68127	-2.21818	-2.89342	-2.15632	-2.31521	-2.20917	-2.57194	-3.42725	-2.2865	-2.30593	-3.19448	-2.52611	-4.78001	-2.49043	-2.39334	-3.2178	-4.45054	-3.25058	-2.25273	-2.95845	-5.02207	-3.82617	-3.30472	-4.63314	-4.18604	-4.36408	-4.16489	-2.94818	-2.67593	-2.04652	-3.2959	-4.03895	-4.34399	-3.2597	-3.18689
ASB6@hsa-miR-371a-5p@7mer-1a	ASB6	hsa-miR-371a-5p	7mer-1a	-5.35277	-8.00423	-7.84225	-8.42544	-7.45923	-7.00887	-6.86415	-6.55635	-6.50259	-6.2994	-6.73319	-5.05433	-5.25104	-6.34822	-6.2994	-8.72574	-7.57355	-5.5938	-7.45923	-8.00423	-6.07864	-8.00423	-6.61219	-6.73319	-8.00423	-9.15426	-8.19331	-7.84225	-9.21219	-6.61219	-6.11934	-5.98611	-5.89881	-9.26034	-6.20416	-6.2994	-6.16144	-7.84225	-9.31017	-8.00423
ASB6@hsa-miR-423-5p@8mer	ASB6	hsa-miR-423-5p	8mer	-1.52333	-2.47595	-1.38038	-1.40517	-0.836791	-1.91603	-0.599748	-6.55635	-0.738548	-1.52902	-1.21157	-1.78187	-2.06696	-1.32597	-1.16997	-1.24418	-1.64254	-2.188	-1.94879	-1.38175	-2.54047	-2.40195	-1.60231	-1.28895	-2.0899	-2.64382	-2.24486	-2.05894	-2.13206	-2.05584	-3.23428	-2.33229	-1.8229	-1.41405	-0.797522	-0.972774	-1.52528	-1.81296	-2.26304	-1.75297
ASB6@hsa-miR-503-5p@7mer-m8	ASB6	hsa-miR-503-5p	7mer-m8	-5.35277	-8.00423	-7.84225	-5.35277	-7.45923	-7.00887	-6.86415	-6.55635	-6.50259	-6.2994	-6.73319	-5.5938	-5.25104	-6.34822	-6.2994	-8.72574	-7.57355	-5.5938	-7.45923	-8.00423	-6.07864	-8.00423	-6.61219	-5.32188	-8.00423	-9.15426	-8.19331	-7.84225	-9.21219	-9.23997	-6.11934	-9.16332	-6.73319	-5.62904	-6.20416	-8.72574	-9.16555	-7.84225	-9.31017	-8.00423
ASB6@hsa-miR-665@7mer-m8	ASB6	hsa-miR-665	7mer-m8	-3.27786	-5.4564	-5.52155	-5.11352	-4.27964	-5.70412	-3.81146	-5.5938	-4.20642	-3.40494	-4.2245	1.14204	-4.4275	-6.34822	-5.70412	-8.72574	-7.57355	-5.05433	-4.73168	-3.32492	-5.5938	-5.82058	-5.4564	-5.32188	-5.94643	-5.86105	-8.19331	-5.7466	-5.78406	-6.61219	-5.22205	-5.98611	-5.62904	-5.62904	-5.22205	-5.7466	-6.16144	-5.4564	-5.66979	-6.20416
ASB6@hsa-miR-760@7mer-1a	ASB6	hsa-miR-760	7mer-1a	-1.7609	-3.2259	-2.18207	-3.10405	-1.67762	-3.17112	-1.51873	-2.52856	-2.15632	-2.26651	-2.07354	-2.21316	-2.86736	-1.90202	-2.13119	-2.33493	-2.55923	-2.25032	-2.49043	-2.14225	-3.93683	-3.45002	-2.87204	-2.14516	-2.92045	-3.85641	-3.45002	-2.59016	-3.0221	-4.27964	-4.26166	-4.16489	-2.84693	-2.02117	-1.51756	-1.89765	-4.20642	-2.88925	-3.48621	-2.79349
ASB6@hsa-miR-874-3p@8mer	ASB6	hsa-miR-874-3p	8mer	-2.28762	-3.41584	-4.18604	-2.29102	-2.38712	-3.05263	-1.51873	-2.75559	-2.15632	-2.22867	-2.39488	-4.58454	-2.86736	-2.5386	-2.74869	-2.33493	-2.29453	-2.54449	-3.65497	-1.98693	-4.24385	-3.72397	-2.87204	-1.80737	-2.7902	-4.12767	-4.38529	-3.60123	-4.36408	-5.02207	-4.58454	-4.4275	-4.99327	-2.98425	-2.5129	-2.69508	-4.20642	-3.91868	-4.63314	-3.18689
ASB6@hsa-miR-96-5p@7mer-1a	ASB6	hsa-miR-96-5p	7mer-1a	-3.69475	-8.00423	-5.52155	-5.35277	-7.45923	-5.70412	-4.73168	-6.55635	-6.50259	-3.71012	-4.94146	-5.5938	-4.4275	-6.34822	-5.70412	-8.72574	-5.38854	-5.5938	-4.73168	-4.09216	-5.5938	-5.82058	-6.61219	-6.73319	-8.00423	-9.15426	-5.66979	-6.0333	-9.21219	-6.61219	-5.5938	-5.98611	-6.73319	-5.38854	-6.20416	-6.2994	-9.16555	-7.84225	-9.31017	-5.32188
ASB7@hsa-miR-142-3p.1@7mer-m8	ASB7	hsa-miR-142-3p.1	7mer-m8	-3.38409	-5.05433	-7.57355	-5.22205	-3.27786	-5.66979	-3.82617	-3.93683	-5.11352	-2.89342	-3.81146	-5.1889	-4.94146	-3.33453	-6.20416	-4.94146	-5.25104	-3.42725	-3.56054	-3.34461	-4.73168	-4.96797	-7.57355	-6.73319	-5.55855	-6.67092	-5.25104	-5.55855	-4.99327	-6.20416	-5.42625	-5.82058	-5.94643	-4.65577	-5.02207	-7.57355	-6.07864	-5.62904	-5.11352	-4.75768
ASB7@hsa-miR-153-3p@8mer	ASB7	hsa-miR-153-3p	8mer	-5.86105	-7.00887	-7.57355	-6.67092	-6.24835	-6.50259	-6.93532	-8.00423	-7.08742	-6.07864	-6.07864	-7.84225	-7.57355	-6.2994	-7.35519	-6.73319	-6.34822	-7.70145	-5.78406	-5.98611	-7.35519	-6.79655	-7.57355	-6.73319	-7.35519	-6.67092	-7.25932	-6.93532	-7.45923	-7.45923	-8.42544	-6.93532	-7.35519	-6.39737	-8.00423	-7.57355	-7.25932	-7.25932	-6.93532	-6.55635
ASB7@hsa-miR-186-5p@7mer-m8	ASB7	hsa-miR-186-5p	7mer-m8	-5.86105	-7.00887	-7.57355	-6.67092	-6.24835	-6.50259	-6.93532	-8.00423	-7.08742	-6.07864	-6.07864	-7.84225	-7.57355	-6.2994	-7.35519	-6.73319	-6.34822	-7.70145	-5.78406	-5.98611	-7.35519	-6.79655	-7.57355	-6.73319	-7.35519	-6.67092	-7.25932	-6.93532	-7.45923	-7.45923	-8.42544	-6.93532	-7.35519	-6.39737	-8.00423	-7.57355	-7.25932	-7.25932	-6.93532	-6.55635
ASB7@hsa-miR-195-5p@7mer-m8	ASB7	hsa-miR-195-5p	7mer-m8	-3.8718	-7.00887	-7.57355	-6.67092	-6.24835	-6.50259	-6.93532	-8.00423	-7.08742	-6.07864	-4.70379	-7.84225	-5.48989	-6.2994	-7.35519	-6.73319	-6.34822	-7.70145	-5.78406	-5.98611	-7.35519	-6.79655	-7.57355	-6.73319	-7.35519	-6.67092	-7.25932	-6.93532	-7.45923	-7.45923	-8.42544	-6.93532	-7.35519	-6.39737	-8.00423	-7.57355	-7.25932	-7.25932	-6.93532	-6.55635
ASB7@hsa-miR-19a-3p@7mer-1a	ASB7	hsa-miR-19a-3p	7mer-1a	-3.38409	-5.11352	-5.48989	-6.67092	-4.14623	-5.55855	-4.27964	-5.70412	-5.11352	-4.38529	-6.07864	-5.05433	-4.07448	-4.18604	-4.91062	-4.1087	-6.34822	-4.49689	-3.56054	-5.98611	-5.27955	-5.66979	-5.52155	-6.73319	-5.89881	-5.66979	-5.62904	-5.35277	-7.45923	-5.82058	-5.42625	-5.94643	-5.78406	-4.47618	-4.56272	-3.57323	-7.25932	-5.62904	-5.7466	-6.55635
ASB7@hsa-miR-208b-3p@7mer-1a	ASB7	hsa-miR-208b-3p	7mer-1a	-1.13795	-1.34664	-1.83699	-1.65959	-1.00198	-2.37841	-1.16843	-0.98621	-1.56552	-0.858565	-1.60273	-1.71676	-0.869786	-1.64689	-1.34033	-0.878406	-2.07354	0.0302035	-1.15911	-1.7132	-1.11976	-1.3916	-0.907122	-0.973304	-1.4364	-1.60947	-1.45637	-1.3463	-2.05355	-1.47612	-1.82973	-1.19068	-1.65672	-0.820736	-1.2435	-0.991977	-1.89765	-2.0543	-1.5376	-2.05506
ASB7@hsa-miR-224-5p@7mer-m8	ASB7	hsa-miR-224-5p	7mer-m8	-3.19448	-4.73168	-5.0826	-6.67092	-4.14623	-6.50259	-4.75768	-5.02207	-4.40703	-3.39422	-3.81146	-5.89881	-4.94146	-3.33453	-5.4564	-4.94146	-6.34822	-3.82617	-3.2019	-5.98611	-5.86105	-5.02207	-4.49689	-5.11352	-5.22205	-5.35277	-5.62904	-5.156	-5.25104	-6.16144	-5.0826	-5.94643	-5.62904	-5.25104	-5.7466	-6.11934	-6.07864	-5.86105	-6.93532	-6.55635
ASB7@hsa-miR-27a-3p@7mer-1a	ASB7	hsa-miR-27a-3p	7mer-1a	-2.31521	-3.97115	-2.95845	-3.05263	-2.40507	-3.24228	-1.4708	-2.13769	-2.25147	-2.08507	-2.30102	-2.49043	-1.67806	-2.80821	-2.67593	-2.08004	-3.42725	-1.2025	-2.21017	-2.50538	-2.78694	-3.8718	-2.75873	-1.96641	-3.03959	-3.91868	-2.56979	-4.40703	-3.42725	-2.78272	-3.14177	-2.76505	-3.69475	-2.25147	-2.73336	-2.41603	-2.67593	-3.45002	-3.61428	-2.93438
ASB7@hsa-miR-323a-3p@7mer-1a	ASB7	hsa-miR-323a-3p	7mer-1a	-5.86105	-7.00887	-7.57355	-5.22205	-6.24835	-6.50259	-5.22205	-8.00423	-5.11352	-6.07864	-6.07864	-7.84225	-5.48989	-4.18604	-6.20416	-6.73319	-5.25104	-7.70145	-5.78406	-5.98611	-5.52155	-6.79655	-7.57355	-6.73319	-7.35519	-6.67092	-7.25932	-6.93532	-7.45923	-7.45923	-5.86105	-6.93532	-7.35519	-6.39737	-8.00423	-7.57355	-7.25932	-7.25932	-6.93532	-6.55635
ASB7@hsa-miR-330-3p@7mer-m8	ASB7	hsa-miR-330-3p	7mer-m8	-3.19448	-5.11352	-5.89881	-6.67092	-3.62684	-5.4564	-6.93532	-5.32188	-7.08742	-3.69475	-3.81146	-5.27955	-4.60923	-6.2994	-6.20416	-4.94146	-5.25104	-4.26166	-3.97115	-5.98611	-5.86105	-5.38854	-5.35277	-6.73319	-5.89881	-5.94643	-5.62904	-5.55855	-7.45923	-6.55635	-5.86105	-5.94643	-7.35519	-4.65577	-5.48989	-6.11934	-7.25932	-5.62904	-6.93532	-6.55635
ASB7@hsa-miR-340-5p@8mer	ASB7	hsa-miR-340-5p	8mer	-1.79312	-2.56334	-1.86639	-2.43379	-0.577097	-2.31913	-1.40866	-1.58417	-1.92118	-1.5944	-1.9522	-1.76347	-1.01902	-1.78136	-1.94477	-2.5129	-2.1498	-0.823243	-2.0543	-1.85856	-1.9562	-2.31521	-1.35029	-2.47595	-2.76505	-2.10902	-2.56979	-2.33367	-2.64916	-2.37078	-1.98624	-2.48153	-1.70324	-2.71511	-2.2297	-1.99364	-2.24034	-2.75873	-3.49889	-1.83987
ASB7@hsa-miR-367-3p@8mer	ASB7	hsa-miR-367-3p	8mer	-5.86105	-7.00887	-7.57355	-6.67092	-6.24835	-6.50259	-6.93532	-5.70412	-7.08742	-6.07864	-4.70379	-5.89881	-4.94146	-6.2994	-7.35519	-6.73319	-6.34822	-7.70145	-5.78406	-5.98611	-5.86105	-6.79655	-5.52155	-6.73319	-7.35519	-6.67092	-7.25932	-6.93532	-7.45923	-7.45923	-8.42544	-6.93532	-7.35519	-6.39737	-8.00423	-7.57355	-7.25932	-5.86105	-6.93532	-6.55635
ASB7@hsa-miR-448@7mer-1a	ASB7	hsa-miR-448	7mer-1a	-5.86105	-5.70412	-7.57355	-6.67092	-6.24835	-6.50259	-6.93532	-5.70412	-7.08742	-6.07864	-6.07864	-7.84225	-4.94146	-4.18604	-7.35519	-6.73319	-6.34822	-5.1889	-3.97115	-5.98611	-7.35519	-6.79655	-5.52155	-6.73319	-7.35519	-6.67092	-7.25932	-6.93532	-7.45923	-6.20416	-5.86105	-6.93532	-7.35519	-5.48989	-5.94643	-7.57355	-7.25932	-7.25932	-6.93532	-6.55635
ASB7@hsa-miR-455-3p.2@7mer-1a	ASB7	hsa-miR-455-3p.2	7mer-1a	-2.91593	-5.05433	-5.1889	-6.67092	-3.27786	-5.4564	-5.22205	-4.58454	-3.52456	-4.38529	-4.70379	-4.75768	-3.03959	-3.33453	-4.63314	-4.54217	-4.1087	-2.81192	-3.97115	-5.98611	-4.73168	-6.79655	-4.49689	-3.88748	-4.45054	-5.94643	-7.25932	-5.156	-5.25104	-5.94643	-5.11352	-5.82058	-5.94643	-4.38529	-5.94643	-7.57355	-5.86105	-5.62904	-5.11352	-6.55635
ASB7@hsa-miR-493-5p@7mer-m8	ASB7	hsa-miR-493-5p	7mer-m8	-3.8718	-7.00887	-7.57355	-6.67092	-3.27786	-5.55855	-4.27964	-8.00423	-3.97115	-4.38529	-4.03895	-5.27955	-4.94146	-6.2994	-5.4564	-5.32188	-6.34822	-4.26166	-5.78406	-5.98611	-5.27955	-5.38854	-5.35277	-6.73319	-7.35519	-5.82058	-7.25932	-6.93532	-7.45923	-5.94643	-5.55855	-6.93532	-7.35519	-6.39737	-5.7466	-7.57355	-7.25932	-5.62904	-5.4564	-6.55635
ASB7@hsa-miR-495-3p@7mer-m8	ASB7	hsa-miR-495-3p	7mer-m8	-1.26726	-2.28313	-1.57962	-2.12113	-1.06187	-1.5274	-0.825318	-1.04699	-1.14358	-1.08508	-1.3995	-1.56879	-1.00259	-1.68223	-1.72619	-1.04544	-1.54579	0.0302035	-1.47004	-1.80912	-1.55941	-2.1055	-0.945083	-2.07839	-1.46124	-1.97629	-1.13706	-1.97337	-2.05355	-1.21502	-1.5245	-1.46654	-2.17565	-1.23908	-1.07337	-1.85085	-2.18207	-2.24486	-1.88648	-1.95079
ASB7@hsa-miR-499a-5p@7mer-1a	ASB7	hsa-miR-499a-5p	7mer-1a	-1.48691	-2.13576	-2.37984	-1.57594	-1.59531	-1.69987	-1.60534	-1.39875	-1.71777	-0.943693	-2.03494	-1.78028	-0.929431	-1.64689	-1.43682	-1.54782	-1.86396	0.0803078	-1.44231	-1.80912	-1.7122	-2.34681	-1.62863	-2.11682	-1.26694	-2.51879	-1.93954	-2.05813	-1.7122	-2.03037	-1.88895	-1.86639	-2.29339	-1.34402	-1.63171	-0.798906	-2.18207	-2.56128	-1.51054	-1.79964
ASB7@hsa-miR-875-5p@7mer-1a	ASB7	hsa-miR-875-5p	7mer-1a	-3.8718	-7.00887	-7.57355	-4.70379	-6.24835	-5.66979	-4.27964	-5.32188	-5.11352	-4.38529	-4.03895	-5.27955	-4.60923	-6.2994	-5.4564	-6.73319	-6.34822	-5.1889	-4.49689	-5.98611	-5.86105	-5.38854	-7.57355	-6.73319	-5.89881	-5.94643	-7.25932	-5.98611	-7.45923	-7.45923	-8.42544	-6.93532	-7.35519	-5.48989	-5.94643	-5.55855	-7.25932	-7.25932	-6.93532	-6.55635
ASB7@hsa-miR-9-5p@8mer	ASB7	hsa-miR-9-5p	8mer	-3.19448	-5.11352	-7.57355	-6.67092	-6.24835	-5.66979	-4.75768	-4.94146	-4.40703	-3.69475	-6.07864	-4.75768	-5.48989	-6.2994	-6.20416	-4.54217	-5.25104	-4.73168	-3.97115	-5.98611	-5.52155	-5.38854	-7.57355	-4.88392	-5.55855	-5.82058	-5.38854	-5.4564	-7.45923	-6.55635	-5.42625	-6.93532	-7.35519	-6.39737	-5.48989	-7.57355	-6.07864	-5.86105	-5.7466	-6.55635
ASB9@hsa-miR-217@7mer-m8	ASB9	hsa-miR-217	7mer-m8	-8.42544	-6.55635	-9.1909	-8.19331	-8.00423	-8.72574	-6.61219	-9.33291	-9.45764	-9.16772	-6.73319	-9.34208	-9.43317	-9.21899	-9.18157	-6.86415	-8.42544	-8.42544	-6.93532	-8.42544	-7.70145	-8.72574	-5.82058	-6.45071	-6.67092	-6.16144	-6.16144	-6.2994	-6.20416	-7.45923	-6.93532	-6.45071	-9.18725	-6.24835	-7.84225	-6.55635	-6.79655	-6.93532	-6.45071	-7.70145
ASCC1@hsa-miR-1224-5p@8mer	ASCC1	hsa-miR-1224-5p	8mer	-3.2597	-6.79655	-5.78406	-6.11934	-4.88392	-6.45071	-3.17937	-5.98611	-4.80272	-4.02312	-4.03895	-4.83253	-5.86105	-3.33453	-5.82058	-5.1889	-5.70412	-5.5938	-3.46334	-4.29869	-5.82058	-5.11352	-5.4564	-5.32188	-6.07864	-6.0333	-5.35277	-7.57355	-5.70412	-7.1711	-5.70412	-7.00887	-6.34822	-5.48989	-5.32188	-6.93532	-6.0333	-6.93532	-7.1711	-5.11352
ASCC1@hsa-miR-140-3p.1@8mer	ASCC1	hsa-miR-140-3p.1	8mer	-3.6678	-5.05433	-5.42625	-4.65577	-3.36384	-5.42625	-4.99327	-5.98611	-3.60123	-3.24228	-3.5103	-4.36408	-4.07448	-3.33453	-4.56272	-4.4275	-3.49889	-4.54217	-3.73795	-3.06474	-4.88392	-5.38854	-4.67741	-5.32188	-5.52155	-6.0333	-5.25104	-5.7466	-5.38854	-6.20416	-4.96797	-5.86105	-5.42625	-5.25104	-5.32188	-5.98611	-6.0333	-6.93532	-5.38854	-3.33453
ASCC1@hsa-miR-182-5p@7mer-m8	ASCC1	hsa-miR-182-5p	7mer-m8	-3.6678	-6.79655	-6.55635	-6.11934	-4.88392	-5.66979	-6.20416	-5.98611	-3.60123	-3.5103	-6.0333	-5.35277	-4.94146	-4.96797	-4.56272	-5.1889	-4.18604	-4.78001	-5.05433	-4.29869	-5.42625	-6.79655	-6.39737	-7.35519	-7.35519	-6.79655	-6.67092	-7.57355	-6.45071	-6.45071	-6.50259	-5.94643	-6.34822	-6.11934	-6.34822	-5.52155	-6.79655	-6.93532	-5.4564	-5.94643
ASCC1@hsa-miR-216b-5p@8mer	ASCC1	hsa-miR-216b-5p	8mer	-4.85566	-6.79655	-5.78406	-6.11934	-4.88392	-5.66979	-6.20416	-5.98611	-6.61219	-4.02312	-4.70379	-5.35277	-4.94146	-4.96797	-6.67092	-5.1889	-4.94146	-4.99327	-5.05433	-4.29869	-5.42625	-5.66979	-6.39737	-5.32188	-7.35519	-6.0333	-6.67092	-6.0333	-5.70412	-6.45071	-6.50259	-7.00887	-6.34822	-6.11934	-6.34822	-5.98611	-6.0333	-6.93532	-7.1711	-5.94643
ASCC1@hsa-miR-219a-2-3p@7mer-1a	ASCC1	hsa-miR-219a-2-3p	7mer-1a	-4.85566	-6.79655	-6.55635	-6.11934	-4.88392	-6.45071	-6.20416	-5.98611	-6.61219	-4.99327	-6.0333	-6.11934	-5.86105	-4.96797	-6.67092	-6.34822	-5.70412	-5.5938	-5.05433	-4.29869	-7.25932	-6.79655	-6.39737	-7.35519	-7.35519	-6.79655	-6.67092	-7.57355	-6.45071	-7.1711	-6.50259	-7.00887	-6.34822	-6.11934	-6.34822	-6.93532	-6.79655	-6.93532	-7.1711	-5.94643
ASCC1@hsa-miR-30a-5p@7mer-m8	ASCC1	hsa-miR-30a-5p	7mer-m8	-2.7122	-4.09216	-4.14623	-3.11758	-1.39841	-4.91062	-3.0221	-4.91062	-2.4668	-2.35092	-2.82676	-2.39058	-2.36799	-3.33453	-2.7392	-3.56054	-3.49889	-2.84693	-2.43838	-2.04347	-2.75559	-4.60923	-4.63314	-7.35519	-5.38854	-5.5938	-5.02207	-4.78001	-4.56272	-4.1087	-4.49689	-4.65577	-5.42625	-3.24228	-4.56272	-4.05592	-5.38854	-5.05433	-4.67741	-2.57194
ASCC1@hsa-miR-320a@7mer-m8	ASCC1	hsa-miR-320a	7mer-m8	-4.85566	-6.79655	-6.55635	-6.11934	-4.88392	-6.45071	-6.20416	-5.35277	-6.61219	-4.99327	-6.0333	-6.11934	-5.86105	-4.96797	-6.67092	-6.34822	-5.70412	-5.5938	-5.05433	-4.29869	-7.25932	-6.79655	-5.4564	-7.35519	-7.35519	-6.79655	-6.67092	-7.57355	-6.45071	-7.1711	-6.50259	-5.94643	-6.34822	-6.11934	-5.82058	-6.93532	-6.79655	-6.93532	-7.1711	-5.94643
ASCC1@hsa-miR-370-3p@8mer	ASCC1	hsa-miR-370-3p	8mer	-3.6678	-6.79655	-6.55635	-4.65577	-4.88392	-6.45071	-6.20416	-5.35277	-6.61219	-3.5103	-4.03895	-5.35277	-5.86105	-4.96797	-5.82058	-4.85566	-5.70412	-4.99327	-5.05433	-3.43845	-7.25932	-5.38854	-6.39737	-7.35519	-7.35519	-6.79655	-6.67092	-7.57355	-6.45071	-6.20416	-5.4564	-7.00887	-6.34822	-6.11934	-5.82058	-5.98611	-6.0333	-5.86105	-7.1711	-5.94643
ASCC1@hsa-miR-371a-5p@8mer	ASCC1	hsa-miR-371a-5p	8mer	-4.85566	-6.79655	-6.55635	-6.11934	-3.8718	-6.45071	-4.99327	-5.98611	-6.61219	-4.99327	-6.0333	-4.67741	-5.86105	-4.96797	-5.82058	-4.85566	-5.70412	-5.5938	-5.05433	-3.43845	-5.82058	-5.38854	-6.39737	-7.35519	-7.35519	-6.79655	-6.67092	-7.57355	-6.45071	-5.78406	-6.50259	-7.00887	-6.34822	-6.11934	-6.34822	-6.93532	-6.79655	-6.93532	-7.1711	-5.94643
ASCC1@hsa-miR-520f-3p@8mer	ASCC1	hsa-miR-520f-3p	8mer	-4.85566	-6.79655	-6.55635	-6.11934	-4.88392	-6.45071	-6.20416	-5.98611	-6.61219	-4.99327	-6.0333	-6.11934	-5.86105	-4.96797	-6.67092	-6.34822	-5.70412	-5.5938	-5.05433	-4.29869	-7.25932	-6.79655	-6.39737	-7.35519	-7.35519	-6.79655	-6.67092	-7.57355	-6.45071	-7.1711	-6.50259	-7.00887	-6.34822	-6.11934	-6.34822	-6.93532	-6.79655	-6.93532	-7.1711	-5.94643
ASCC2@hsa-miR-124-3p.1@8mer	ASCC2	hsa-miR-124-3p.1	8mer	-5.7466	-6.55635	-9.14881	-9.48143	-8.72574	-8.72574	-6.2994	-8.42544	-8.19331	-7.84225	-9.16403	-5.5938	-5.48989	-8.42544	-6.2994	-9.34135	-9.20786	-5.98611	-8.72574	-8.72574	-5.89881	-9.26257	-5.5938	-6.45071	-6.67092	-6.55635	-6.20416	-6.2994	-7.84225	-9.17558	-5.89881	-6.50259	-6.73319	-9.15672	-6.0333	-8.19331	-7.25932	-8.42544	-9.25007	-8.72574
ASCC2@hsa-miR-124-3p.2@7mer-m8	ASCC2	hsa-miR-124-3p.2	7mer-m8	-5.7466	-6.55635	-9.14881	-9.48143	-8.72574	-8.72574	-6.2994	-8.42544	-8.19331	-4.63314	-9.16403	-5.5938	-5.48989	-8.42544	-6.2994	-9.34135	-9.20786	-5.98611	-8.72574	-8.72574	-5.89881	-9.26257	-5.5938	-6.45071	-6.67092	-6.55635	-6.20416	-6.2994	-7.84225	-9.17558	-5.4564	-6.50259	-6.73319	-9.15672	-6.0333	-8.19331	-7.25932	-8.42544	-9.25007	-8.72574
ASCC2@hsa-miR-3064-5p@7mer-m8	ASCC2	hsa-miR-3064-5p	7mer-m8	-5.7466	-6.55635	-9.14881	-9.48143	-8.72574	-8.72574	-6.2994	-8.42544	-8.19331	-7.84225	-9.16403	-5.5938	-5.48989	-8.42544	-6.2994	-9.34135	-9.20786	-5.98611	-8.72574	-8.72574	-5.89881	-9.26257	-5.5938	-6.45071	-5.89881	-6.55635	-6.20416	-6.2994	-7.84225	-9.17558	-5.89881	-6.50259	-6.73319	-9.15672	-6.0333	-8.19331	-7.25932	-8.42544	-9.25007	-8.72574
ASCC2@hsa-miR-320a@7mer-m8	ASCC2	hsa-miR-320a	7mer-m8	-5.7466	-6.55635	-9.14881	-9.48143	-8.72574	-8.72574	-6.2994	-8.42544	-8.19331	-7.84225	-9.16403	-5.5938	-5.48989	-8.42544	-6.2994	-9.34135	-9.20786	-5.98611	-8.72574	-8.72574	-5.89881	-9.26257	-5.5938	-6.45071	-6.67092	-6.55635	-6.20416	-6.2994	-7.84225	-9.17558	-5.89881	-6.50259	-6.73319	-9.15672	-6.0333	-8.19331	-7.25932	-8.42544	-9.25007	-8.72574
ASCC2@hsa-miR-485-5p@8mer	ASCC2	hsa-miR-485-5p	8mer	-3.841	-5.62904	-5.5938	-6.24835	-8.72574	-5.55855	-6.2994	-8.42544	-4.02312	-3.31543	-4.47618	-5.5938	-4.03895	-4.47618	-4.94146	-5.32188	-9.20786	-5.98611	-8.72574	-3.97115	-5.156	-5.5938	-5.35277	-6.45071	-6.67092	-5.94643	-6.20416	-5.86105	-5.70412	-9.17558	-5.89881	-5.62904	-6.73319	-5.5938	-6.0333	-6.24835	-7.25932	-5.86105	-5.98611	-7.25932
ASCC3@hsa-miR-26a-5p@7mer-m8	ASCC3	hsa-miR-26a-5p	7mer-m8	-2.24034	-4.80272	-3.54782	-4.58454	-2.37984	-3.17112	-3.05854	-4.56272	-3.04674	-2.69793	-2.81572	-7.08742	-2.12278	-1.57345	-3.85641	-4.16489	-2.69229	-2.88062	-3.17112	-2.31271	-4.09216	-4.91062	-4.49689	-2.6391	-4.88392	-4.49689	-4.38529	-4.73168	-4.60923	-5.52155	-6.93532	-6.11934	-5.27955	-3.64052	-3.01081	-3.24228	-4.49689	-4.40703	-4.51931	-2.90174
ASCC3@hsa-miR-30b-5p@8mer	ASCC3	hsa-miR-30b-5p	8mer	-5.11352	-6.24835	-6.11934	-5.62904	-5.55855	-5.62904	-6.34822	-5.66979	-6.79655	-5.42625	-5.02207	-5.66979	-7.70145	-4.96797	-6.20416	-5.86105	-4.38529	-5.82058	-4.96797	-5.66979	-6.20416	-6.0333	-7.45923	-5.4564	-6.50259	-6.11934	-5.82058	-6.20416	-5.66979	-1.07425	-5.78406	-6.11934	-6.73319	-5.7466	-5.89881	-6.50259	-5.94643	-5.89881	-6.07864	-5.78406
ASCL1@hsa-miR-142-5p@8mer	ASCL1	hsa-miR-142-5p	8mer	-8.42544	-8.00423	-9.1575	-8.42544	-8.00423	-8.72574	-7.35519	-9.14931	-9.47733	-7.84225	-7.45923	-9.17009	-8.42544	-9.26788	-7.57355	-7.35519	-7.84225	-9.14851	-6.73319	-7.45923	-9.25328	-8.72574	-9.16431	-9.2004	-7.70145	-7.25932	-9.1751	-8.72574	-8.72574	-8.72574	-9.16923	-8.00423	-9.19171	-7.35519	-9.1713	-7.70145	-8.42544	-8.42544	-7.70145	-7.84225
ASCL1@hsa-miR-22-3p@7mer-1a	ASCL1	hsa-miR-22-3p	7mer-1a	-8.42544	-8.00423	-9.1575	-8.42544	-8.00423	-8.72574	-7.35519	-9.14931	-9.47733	-7.84225	-7.45923	-9.17009	-8.42544	-9.26788	-7.57355	-7.35519	-7.84225	-9.14851	-6.73319	-7.45923	-9.25328	-8.72574	-9.16431	-9.2004	-7.70145	-7.25932	-9.1751	-8.72574	-8.72574	-8.72574	-9.16923	-8.00423	-9.19171	-7.35519	-9.1713	-7.70145	-8.42544	-8.42544	-7.70145	-7.84225
ASCL1@hsa-miR-374b-5p@8mer	ASCL1	hsa-miR-374b-5p	8mer	-8.42544	-8.00423	-9.1575	-8.42544	-8.00423	-8.72574	-7.35519	-9.14931	-9.47733	-7.84225	-7.45923	-9.17009	-8.42544	-9.26788	-7.57355	-7.35519	-7.84225	-9.14851	-6.73319	-7.45923	-9.25328	-8.72574	-9.16431	-9.2004	-7.70145	-7.25932	-9.1751	-8.72574	-8.72574	-8.72574	-9.16923	-8.00423	-9.19171	-7.35519	-9.1713	-7.70145	-8.42544	-8.42544	-7.70145	-7.84225
ASCL1@hsa-miR-375@7mer-1a	ASCL1	hsa-miR-375	7mer-1a	-8.42544	-8.00423	-9.1575	-8.42544	-4.38529	-0.486443	-7.35519	-9.14931	-9.47733	-7.84225	-3.03959	-9.17009	-8.42544	-4.65577	-7.57355	-7.35519	-7.84225	-3.32492	-6.73319	-7.45923	-9.25328	-5.55855	-5.5938	-9.2004	-7.70145	-3.64052	-9.1751	-8.72574	-8.72574	-8.72574	-9.16923	-8.00423	-9.19171	-5.55855	-9.1713	-7.70145	-8.42544	-8.42544	-7.70145	-7.84225
ASCL1@hsa-miR-655-3p@8mer	ASCL1	hsa-miR-655-3p	8mer	-3.97115	-8.00423	-9.1575	-8.42544	-8.00423	-8.72574	-7.35519	-9.14931	-9.47733	-7.84225	-7.45923	-5.25104	-8.42544	-9.26788	-7.57355	-7.35519	-7.84225	-9.14851	-6.73319	-7.45923	-9.25328	-8.72574	-9.16431	-9.2004	-7.70145	-7.25932	-9.1751	-8.72574	-8.72574	-8.72574	-9.16923	-8.00423	-9.19171	-7.35519	-9.1713	-7.70145	-8.42544	-8.42544	-7.70145	-7.84225
ASF1A@hsa-miR-124-3p.1@7mer-m8	ASF1A	hsa-miR-124-3p.1	7mer-m8	-3.6678	-5.25104	-5.35277	-5.62904	-3.98777	-6.39737	-6.67092	-5.5938	-4.75768	-3.88748	-5.22205	-7.84225	-7.70145	-3.40494	-7.35519	-4.4275	-5.05433	-4.99327	-4.85566	-3.81146	-6.07864	-5.5938	-5.52155	-5.35277	-5.86105	-5.62904	-5.82058	-5.7466	-5.48989	-5.86105	-5.22205	-6.11934	-7.45923	-5.7466	-6.61219	-5.7466	-5.94643	-5.89881	-5.4564	-5.156
ASF1A@hsa-miR-135a-5p@7mer-1a	ASF1A	hsa-miR-135a-5p	7mer-1a	-4.83253	-5.94643	-6.11934	-5.62904	-5.52155	-6.39737	-6.67092	-5.5938	-4.75768	-4.75768	-4.49689	-7.84225	-7.70145	-5.38854	-7.35519	-5.7466	-5.05433	-4.99327	-4.85566	-5.66979	-6.07864	-6.11934	-7.45923	-5.35277	-5.98611	-6.11934	-5.82058	-6.16144	-5.94643	-7.00887	-6.61219	-6.11934	-7.45923	-5.7466	-6.61219	-6.2994	-6.34822	-5.89881	-6.07864	-6.34822
ASF1A@hsa-miR-139-5p@7mer-1a	ASF1A	hsa-miR-139-5p	7mer-1a	-1.3256	-2.28063	-1.9847	-3.76741	-1.38275	-2.39632	-5.11352	-1.48062	-1.91155	-1.55941	-1.87048	-2.26538	-1.83929	-1.33893	-2.51688	-2.4668	-1.62137	-1.56305	-1.86109	-1.6487	-2.4066	-2.62435	-2.92491	-3.68127	-2.53263	-2.33367	-2.53263	-2.5386	-2.56751	-2.81572	-2.89342	-2.80821	-2.94818	-1.94737	-2.52061	-2.3232	-3.17112	-2.5129	-3.52456	-1.86701
ASF1A@hsa-miR-20a-5p@7mer-m8	ASF1A	hsa-miR-20a-5p	7mer-m8	-2.88925	-5.94643	-5.62904	-5.62904	-5.52155	-5.4564	-4.27964	-5.1889	-4.18604	-4.75768	-5.22205	-5.05433	-7.70145	-5.38854	-7.35519	-4.99327	-5.94643	-4.78001	-4.85566	-5.66979	-6.07864	-5.0826	-5.52155	-5.35277	-5.32188	-5.7466	-4.88392	-5.55855	-5.94643	-7.00887	-5.70412	-5.70412	-5.78406	-5.7466	-6.61219	-5.7466	-6.34822	-5.89881	-6.07864	-6.34822
ASF1A@hsa-miR-21-5p@7mer-1a	ASF1A	hsa-miR-21-5p	7mer-1a	-3.6678	-5.94643	-5.62904	-5.62904	-5.52155	-6.39737	-6.67092	-6.61219	-6.39737	-3.88748	-5.22205	-7.84225	-7.70145	-5.38854	-7.35519	-5.7466	-5.94643	-5.48989	-4.85566	-5.66979	-6.07864	-6.11934	-7.45923	-5.02207	-6.39737	-6.11934	-5.82058	-6.16144	-5.94643	-7.00887	-6.61219	-5.94643	-5.78406	-5.7466	-5.89881	-5.7466	-5.94643	-5.89881	-6.07864	-6.34822
ASF1A@hsa-miR-217@7mer-m8	ASF1A	hsa-miR-217	7mer-m8	-4.83253	-5.94643	-6.11934	-5.62904	-5.52155	-5.66979	-6.67092	-6.61219	-6.39737	-3.88748	-5.22205	-7.84225	-7.70145	-3.90272	-6.20416	-4.99327	-5.94643	-5.48989	-4.85566	-5.66979	-6.07864	-5.5938	-5.52155	-5.35277	-6.39737	-5.86105	-5.82058	-6.16144	-5.94643	-7.00887	-6.61219	-6.11934	-7.45923	-5.7466	-5.89881	-5.7466	-6.34822	-5.89881	-6.07864	-6.34822
ASF1A@hsa-miR-23c@8mer	ASF1A	hsa-miR-23c	8mer	-4.83253	-5.94643	-6.11934	-5.62904	-5.52155	-6.39737	-6.67092	-6.61219	-6.39737	-4.75768	-5.22205	-7.84225	-7.70145	-5.38854	-7.35519	-5.7466	-5.94643	-5.48989	-4.85566	-5.66979	-6.07864	-6.11934	-7.45923	-5.35277	-6.39737	-6.11934	-5.82058	-6.16144	-5.94643	-7.00887	-6.61219	-6.11934	-7.45923	-5.7466	-6.61219	-6.2994	-6.34822	-5.89881	-6.07864	-6.34822
ASF1A@hsa-miR-27a-3p@7mer-1a	ASF1A	hsa-miR-27a-3p	7mer-1a	-3.25058	-5.94643	-6.11934	-5.62904	-3.46334	-6.39737	-6.67092	-5.5938	-6.39737	-4.75768	-4.49689	-7.84225	-5.5938	-5.38854	-7.35519	-5.7466	-5.94643	-4.99327	-4.85566	-5.66979	-6.07864	-6.11934	-5.52155	-5.35277	-5.98611	-5.86105	-5.42625	-6.16144	-5.94643	-6.39737	-5.70412	-5.94643	-5.94643	-5.42625	-5.62904	-6.2994	-5.70412	-5.89881	-5.4564	-4.91062
ASF1A@hsa-miR-340-5p@7mer-1a	ASF1A	hsa-miR-340-5p	7mer-1a	-4.83253	-5.94643	-6.11934	-5.62904	-5.52155	-6.39737	-6.67092	-6.61219	-6.39737	-4.75768	-5.22205	-7.84225	-7.70145	-5.38854	-7.35519	-5.7466	-5.94643	-5.48989	-4.85566	-5.66979	-6.07864	-6.11934	-7.45923	-5.35277	-6.39737	-6.11934	-5.82058	-6.16144	-5.94643	-7.00887	-6.61219	-6.11934	-7.45923	-5.7466	-6.61219	-6.2994	-6.34822	-5.89881	-6.07864	-6.34822
ASF1A@hsa-miR-372-3p@8mer	ASF1A	hsa-miR-372-3p	8mer	-4.83253	-5.94643	-5.62904	-5.62904	-5.52155	-6.39737	-6.67092	-6.61219	-6.39737	-4.75768	-5.22205	-7.84225	-7.70145	-3.90272	-7.35519	-5.7466	-5.94643	-4.99327	-4.85566	-5.66979	-6.07864	-6.11934	-7.45923	-5.35277	-6.39737	-5.86105	-5.82058	-6.16144	-5.94643	-7.00887	-6.61219	-6.11934	-5.94643	-5.7466	-6.61219	-6.2994	-5.94643	-5.89881	-6.07864	-6.34822
ASF1A@hsa-miR-429@7mer-m8	ASF1A	hsa-miR-429	7mer-m8	-4.83253	-5.52155	-5.62904	-5.62904	-5.52155	-6.39737	-6.67092	-6.61219	-6.39737	-4.75768	-5.22205	-7.84225	-7.70145	-3.90272	-6.20416	-5.7466	-5.94643	-4.99327	-4.85566	-5.66979	-6.07864	-5.5938	-7.45923	-5.35277	-6.39737	-5.86105	-5.42625	-5.7466	-5.94643	-7.00887	-6.61219	-6.11934	-7.45923	-5.42625	-5.89881	-5.7466	-6.34822	-5.89881	-6.07864	-5.156
ASF1A@hsa-miR-520f-3p@7mer-m8	ASF1A	hsa-miR-520f-3p	7mer-m8	-3.6678	-5.94643	-6.11934	-5.62904	-5.52155	-6.39737	-5.11352	-5.5938	-6.39737	-4.75768	-5.22205	-7.84225	-7.70145	-3.40494	-6.20416	-5.7466	-3.97115	-5.48989	-2.86346	-5.66979	-5.27955	-5.5938	-5.52155	-5.22205	-6.39737	-5.86105	-5.82058	-5.7466	-5.94643	-7.00887	-6.61219	-6.11934	-7.45923	-5.7466	-6.61219	-6.2994	-6.34822	-5.89881	-3.841	-6.34822
ASF1B@hsa-miR-302c-3p.1@7mer-m8	ASF1B	hsa-miR-302c-3p.1	7mer-m8	-8.72574	-9.18812	-9.25111	-9.32123	-8.19331	-9.17768	-9.19209	-8.42544	-9.3799	-9.34359	-9.27254	-6.11934	-5.86105	-9.38285	-6.86415	-9.18981	-9.17704	-7.84225	-8.72574	-9.1688	-6.73319	-9.2672	-7.57355	-9.16341	-9.16043	-8.72574	-7.70145	-8.00423	-9.18821	-9.2483	-6.24835	-8.42544	-8.42544	-9.29753	-6.61219	-8.42544	-9.22001	-9.16233	-9.23486	-8.72574
ASF1B@hsa-miR-302c-3p.2@7mer-m8	ASF1B	hsa-miR-302c-3p.2	7mer-m8	-8.72574	-9.18812	-9.25111	-9.32123	-8.19331	-9.17768	-9.19209	-8.42544	-9.3799	-3.32492	-9.27254	-6.11934	-5.86105	-9.38285	-6.86415	-9.18981	-9.17704	-7.84225	-8.72574	-9.1688	-6.73319	-9.2672	-7.57355	-9.16341	-9.16043	-8.72574	-7.70145	-8.00423	-9.18821	-9.2483	-6.24835	-8.42544	-8.42544	-9.29753	-6.61219	-8.42544	-9.22001	-9.16233	-9.23486	-8.72574
ASF1B@hsa-miR-381-3p@7mer-1a	ASF1B	hsa-miR-381-3p	7mer-1a	-3.33453	-9.18812	-9.25111	-9.32123	-8.19331	-9.17768	-9.19209	-8.42544	-9.3799	-9.34359	-9.27254	-6.11934	-5.86105	-9.38285	-6.86415	-9.18981	-5.55855	-5.1889	-4.94146	-9.1688	-5.35277	-9.2672	-7.57355	-9.16341	-9.16043	-6.0333	-7.70145	-8.00423	-9.18821	-9.2483	-5.4564	-8.42544	-8.42544	-9.29753	-6.61219	-8.42544	-9.22001	-9.16233	-9.23486	-6.93532
ASH1L@hsa-miR-101-3p.1@7mer-1a	ASH1L	hsa-miR-101-3p.1	7mer-1a	-2.90174	-5.11352	-7.84225	-5.22205	-2.62919	-5.70412	-6.61219	-5.27955	-3.78231	-4.24385	-3.27786	-4.58454	-4.94146	-3.35423	-4.07448	-4.99327	-5.25104	-7.70145	-3.54782	-6.11934	-4.85566	-4.20642	-5.156	-8.19331	-5.7466	-5.62904	-5.42625	-5.48989	-4.63314	-5.48989	-5.11352	-5.66979	-5.42625	-5.52155	-4.26166	-6.20416	-5.86105	-5.4564	-7.08742	-5.25104
ASH1L@hsa-miR-101-3p.2@7mer-m8	ASH1L	hsa-miR-101-3p.2	7mer-m8	-0.84429	-0.387798	-0.512807	0.134419	-1.24261	-0.381316	0.164386	-0.431924	-0.581824	-0.853824	-0.10905	-0.695481	-0.582091	-0.780977	-0.863486	-1.2486	-0.547059	-0.681311	-0.421607	-0.681577	-0.463519	-0.849324	-0.370532	-0.747971	-0.220654	-0.469484	-0.64248	-0.208014	-0.306434	-0.755926	-0.569429	-0.33271	-1.17084	-0.130254	0.195193	-0.503517	-0.807304	-0.711491	-0.618914	-0.825586
ASH1L@hsa-miR-103a-3p@7mer-m8	ASH1L	hsa-miR-103a-3p	7mer-m8	-5.7466	-8.00423	-7.84225	-6.93532	-6.2994	-6.86415	-6.61219	-7.57355	-8.42544	-5.42625	-5.94643	-7.57355	-7.57355	-6.45071	-7.25932	-7.00887	-6.39737	-7.70145	-5.62904	-6.11934	-9.15034	-7.35519	-8.72574	-8.19331	-7.1711	-7.1711	-8.19331	-8.42544	-8.42544	-8.00423	-7.57355	-7.84225	-8.00423	-6.73319	-7.70145	-7.70145	-7.70145	-7.57355	-7.08742	-6.79655
ASH1L@hsa-miR-133a-3p.1@7mer-1a	ASH1L	hsa-miR-133a-3p.1	7mer-1a	-0.321576	0.346164	0.148744	0.537532	-0.818286	-0.0470385	0.657803	0.0431177	-0.0315997	-0.0783641	0.497739	-0.281915	-0.0247075	-0.457841	-0.274955	-0.550884	-0.0118444	-0.247181	0.289207	-0.00163261	0.218486	-0.188574	0.221658	0.431385	0.31916	-0.109763	0.13109	0.29407	0.289207	-0.0500504	0.00434262	0.296052	-0.287977	0.419222	0.517275	0.0377931	-0.133278	-0.323348	-0.0277098	-0.514738
ASH1L@hsa-miR-133a-3p.2@7mer-m8	ASH1L	hsa-miR-133a-3p.2	7mer-m8	-1.03873	-0.813476	-1.10787	-0.372567	-2.06298	-1.01601	-0.0174467	-0.69228	-0.847198	-0.796681	-0.10905	-1.42097	-0.817209	-1.27501	-1.37367	-1.56226	-1.14597	-0.937091	-0.431351	-0.978244	-0.96735	-1.03931	-0.618914	-1.05173	-0.546777	-0.996668	-0.392245	-0.838115	-0.532256	-1.18703	-1.07535	-0.615903	-1.25089	-0.551492	-0.596374	-1.03984	-0.826666	-1.04867	-7.08742	-1.61918
ASH1L@hsa-miR-137@7mer-m8	ASH1L	hsa-miR-137	7mer-m8	-1.52781	-1.4364	-1.00396	-0.0964996	-1.60146	-1.22692	-0.237214	-1.11565	-1.33124	-1.17841	-0.72216	-0.973304	-0.890879	-1.05778	-1.0506	-1.27853	-1.27728	-1.24829	-0.886609	-0.9489	-0.906267	-1.1559	-0.618914	-0.48505	-0.546777	-1.21473	-1.23908	-1.0934	-1.15229	-0.897576	-0.666789	-1.0227	-1.22163	-0.565886	-0.703162	-1.76347	-1.04813	-1.55344	-1.36888	-0.320974
ASH1L@hsa-miR-139-5p@8mer	ASH1L	hsa-miR-139-5p	8mer	-0.919659	-0.470667	-0.558155	0.0305664	-1.37903	-0.404822	0.0694915	-0.486997	-0.642199	-0.934054	-0.182263	-0.769722	-0.626762	-0.810655	-0.932713	-1.27853	-0.612289	-0.807804	-0.479094	-0.702325	-0.533742	-1.00918	-0.45754	-0.803534	-0.263189	-0.547876	-0.720568	-0.278951	-0.336861	-0.839724	-0.651334	-0.429286	-1.25089	-0.143646	0.12921	-0.643803	-0.891946	-0.848507	-0.64752	-0.971971
ASH1L@hsa-miR-1-3p@7mer-1a	ASH1L	hsa-miR-1-3p	7mer-1a	-3.36384	-5.42625	-7.84225	-5.22205	-6.2994	-5.70412	-5.05433	-7.57355	-5.156	-5.42625	-4.00368	-5.27955	-7.57355	-4.18604	-5.4564	-5.38854	-6.39737	-7.70145	-4.49689	-6.11934	-5.86105	-7.35519	-8.72574	-8.19331	-7.1711	-7.1711	-5.66979	-8.42544	-5.70412	-6.61219	-7.57355	-5.98611	-5.94643	-5.52155	-5.94643	-6.20416	-5.86105	-5.86105	-7.08742	-6.79655
ASH1L@hsa-miR-142-3p.1@7mer-1a	ASH1L	hsa-miR-142-3p.1	7mer-1a	-2.80112	-5.11352	-5.1889	-3.91868	-6.2994	-5.25104	-4.24385	-4.99327	-4.02312	-3.32492	-3.7964	-4.78001	-3.88748	-3.68127	-4.34399	-4.58454	-4.1087	-4.73168	-3.97115	-2.93891	-5.27955	-5.25104	-4.70379	-5.32188	-4.91062	-5.7466	-4.94146	-4.91062	-4.73168	-5.86105	-5.27955	-5.32188	-5.82058	-4.26166	-5.22205	-5.66979	-5.38854	-5.11352	-5.82058	-3.41584
ASH1L@hsa-miR-142-3p.1@7mer-m8	ASH1L	hsa-miR-142-3p.1	7mer-m8	-2.76188	-4.07448	-4.49689	-4.40703	-2.82676	-5.0826	-2.42719	-3.32492	-2.54047	-2.5346	-2.36942	-3.73795	-2.61184	-2.96342	-3.36384	-4.29869	-2.70368	-3.98777	-2.74869	-3.37377	-4.2245	-4.40703	-4.47618	-3.6678	-3.6678	-4.65577	-3.82617	-3.6678	-5.0826	-4.91062	-4.32177	-3.30472	-4.12767	-4.96797	-3.61428	-4.4275	-4.94146	-5.11352	-4.20642	-3.65497
ASH1L@hsa-miR-142-3p.2@7mer-m8	ASH1L	hsa-miR-142-3p.2	7mer-m8	-5.7466	-8.00423	-7.84225	-6.93532	-3.64052	-5.70412	-6.61219	-7.57355	-8.42544	-5.42625	-5.94643	-7.57355	-7.57355	-6.45071	-7.25932	-7.00887	-6.39737	-7.70145	-4.49689	-6.11934	-9.15034	-7.35519	-8.72574	-5.32188	-7.1711	-7.1711	-8.19331	-6.0333	-8.42544	-8.00423	-5.86105	-7.84225	-5.94643	-6.73319	-7.70145	-7.70145	-7.70145	-7.57355	-5.82058	-5.25104
ASH1L@hsa-miR-142-3p.2@8mer	ASH1L	hsa-miR-142-3p.2	8mer	-5.7466	-8.00423	-7.84225	-6.93532	-6.2994	-6.86415	-6.61219	-7.57355	-8.42544	-5.42625	-5.94643	-7.57355	-7.57355	-6.45071	-7.25932	-7.00887	-6.39737	-7.70145	-4.49689	-6.11934	-9.15034	-7.35519	-8.72574	-8.19331	-7.1711	-7.1711	-8.19331	-8.42544	-8.42544	-8.00423	-5.86105	-7.84225	-8.00423	-6.73319	-7.70145	-7.70145	-7.70145	-7.57355	-7.08742	-5.25104
ASH1L@hsa-miR-143-3p@7mer-1a	ASH1L	hsa-miR-143-3p	7mer-1a	-1.21502	-5.7466	-5.98611	-4.29869	-4.14623	-5.4564	-5.05433	-4.99327	-5.156	-3.32492	-5.94643	-7.57355	-4.38529	-4.18604	-4.60923	-5.38854	-5.25104	-5.1889	-3.54782	-3.37377	-5.27955	-4.99327	-5.55855	-3.30472	-6.0333	-5.62904	-8.19331	-5.02207	-5.70412	-6.20416	-5.11352	-7.84225	-5.42625	-4.96797	-4.88392	-7.70145	-5.66979	-7.57355	-7.08742	-4.56272
ASH1L@hsa-miR-144-3p@7mer-1a	ASH1L	hsa-miR-144-3p	7mer-1a	-3.841	-4.91062	-5.52155	-4.83253	-3.64052	-6.86415	-4.70379	-5.27955	-8.42544	-3.60123	-3.43845	-5.1889	-4.94146	-6.45071	-4.34399	-7.00887	-4.67741	-5.1889	-3.97115	-6.11934	-9.15034	-5.48989	-8.72574	-4.91062	-5.89881	-5.86105	-5.27955	-8.42544	-8.42544	-6.20416	-5.52155	-5.52155	-5.82058	-5.52155	-5.48989	-5.66979	-5.38854	-5.11352	-7.08742	-5.05433
ASH1L@hsa-miR-16-5p@8mer	ASH1L	hsa-miR-16-5p	8mer	-5.7466	-8.00423	-7.84225	-6.93532	-6.2994	-6.86415	-6.61219	-7.57355	-8.42544	-5.42625	-5.94643	-7.57355	-7.57355	-6.45071	-7.25932	-7.00887	-6.39737	-7.70145	-5.62904	-6.11934	-9.15034	-7.35519	-8.72574	-8.19331	-7.1711	-7.1711	-8.19331	-8.42544	-8.42544	-8.00423	-7.57355	-7.84225	-8.00423	-6.73319	-7.70145	-7.70145	-7.70145	-7.57355	-7.08742	-6.79655
ASH1L@hsa-miR-183-5p.2@7mer-1a	ASH1L	hsa-miR-183-5p.2	7mer-1a	-3.841	-8.00423	-7.84225	-6.93532	-4.14623	-5.70412	-6.61219	-7.57355	-8.42544	-4.24385	-4.67741	-7.57355	-7.57355	-4.18604	-6.16144	-5.38854	-6.39737	-7.70145	-5.62904	-3.88748	-9.15034	-7.35519	-8.72574	-8.19331	-7.1711	-7.1711	-5.66979	-8.42544	-8.42544	-8.00423	-7.57355	-5.98611	-5.82058	-6.73319	-7.70145	-5.66979	-7.70145	-7.57355	-7.08742	-6.79655
ASH1L@hsa-miR-200b-3p@7mer-1a	ASH1L	hsa-miR-200b-3p	7mer-1a	-3.841	-5.7466	-5.52155	-6.93532	-6.2994	-6.86415	-3.71012	-7.57355	-8.42544	-5.42625	-5.94643	-5.05433	-5.48989	-6.45071	-6.16144	-7.00887	-6.39737	-7.70145	-5.62904	-3.11758	-5.55855	-7.35519	-8.72574	-8.19331	-6.0333	-5.7466	-8.19331	-8.42544	-5.70412	-8.00423	-5.52155	-5.89881	-8.00423	-6.73319	-4.34399	-7.70145	-6.16144	-5.62904	-7.08742	-5.25104
ASH1L@hsa-miR-200b-3p@7mer-m8	ASH1L	hsa-miR-200b-3p	7mer-m8	-3.36384	-5.42625	-5.11352	-4.63314	-3.2959	-5.55855	-3.24228	-4.67741	-4.47618	-4.24385	-0.833609	-4.75768	-3.88748	-3.68127	-4.60923	-4.99327	-4.67741	-4.94146	-3.37377	-2.76854	-5.27955	-5.78406	-4.70379	-5.1889	-5.89881	-7.1711	-5.42625	-5.55855	-5.4564	-6.16144	-5.05433	-5.42625	-5.94643	-4.96797	-3.841	-7.70145	-5.66979	-7.57355	-5.38854	-4.85566
ASH1L@hsa-miR-219a-5p@8mer	ASH1L	hsa-miR-219a-5p	8mer	-5.7466	-5.7466	-7.84225	-6.93532	-4.14623	-5.70412	-6.61219	-5.70412	-5.156	-4.24385	-5.94643	-5.78406	-4.94146	-6.45071	-5.4564	-7.00887	-6.39737	-7.70145	-5.62904	-6.11934	-5.55855	-5.48989	-5.55855	-8.19331	-6.0333	-6.0333	-5.42625	-5.7466	-5.70412	-6.20416	-5.86105	-5.66979	-5.94643	-6.73319	-7.70145	-7.70145	-7.70145	-7.57355	-5.82058	-5.05433
ASH1L@hsa-miR-302a-3p@7mer-m8	ASH1L	hsa-miR-302a-3p	7mer-m8	-3.841	-8.00423	-7.84225	-6.93532	-4.14623	-6.86415	-6.61219	-5.70412	-8.42544	-5.42625	-5.94643	-7.57355	-7.57355	-6.45071	-6.16144	-7.00887	-6.39737	-7.70145	-5.62904	-6.11934	-9.15034	-5.48989	-8.72574	-8.19331	-7.1711	-7.1711	-8.19331	-8.42544	-8.42544	-8.00423	-7.57355	-5.89881	-8.00423	-6.73319	-7.70145	-7.70145	-7.70145	-7.57355	-7.08742	-5.25104
ASH1L@hsa-miR-302c-3p.2@8mer	ASH1L	hsa-miR-302c-3p.2	8mer	-5.7466	-5.42625	-7.84225	-6.93532	-6.2994	-6.86415	-5.05433	-5.70412	-5.156	-5.42625	-4.67741	-5.27955	-7.57355	-6.45071	-7.25932	-7.00887	-6.39737	-7.70145	-5.62904	-6.11934	-4.85566	-5.25104	-8.72574	-8.19331	-6.0333	-7.1711	-8.19331	-6.0333	-8.42544	-8.00423	-5.1889	-7.84225	-8.00423	-5.32188	-7.70145	-7.70145	-7.70145	-7.57355	-5.82058	-5.05433
ASH1L@hsa-miR-374c-5p@7mer-m8	ASH1L	hsa-miR-374c-5p	7mer-m8	-5.7466	-8.00423	-7.84225	-6.93532	-6.2994	-6.86415	-6.61219	-7.57355	-8.42544	-5.42625	-5.94643	-7.57355	-7.57355	-6.45071	-7.25932	-7.00887	-6.39737	-7.70145	-5.62904	-6.11934	-9.15034	-7.35519	-8.72574	-8.19331	-7.1711	-7.1711	-8.19331	-8.42544	-8.42544	-8.00423	-7.57355	-7.84225	-8.00423	-6.73319	-7.70145	-7.70145	-7.70145	-7.57355	-7.08742	-6.79655
ASH1L@hsa-miR-520f-3p@7mer-m8	ASH1L	hsa-miR-520f-3p	7mer-m8	-5.7466	-5.1889	-5.98611	-4.63314	-4.14623	-5.70412	-5.05433	-5.27955	-4.47618	-4.24385	-3.7964	-5.27955	-5.48989	-6.45071	-5.4564	-5.38854	-6.39737	-5.1889	-5.62904	-6.11934	-4.80272	-5.25104	-8.72574	-5.32188	-5.7466	-5.7466	-5.66979	-6.0333	-8.42544	-8.00423	-5.11352	-5.89881	-8.00423	-4.67741	-5.48989	-7.70145	-6.16144	-7.57355	-5.82058	-5.05433
ASH1L@hsa-miR-96-5p@7mer-m8	ASH1L	hsa-miR-96-5p	7mer-m8	-5.7466	-8.00423	-5.98611	-6.93532	-6.2994	-6.86415	-5.05433	-7.57355	-8.42544	-5.42625	-5.94643	-7.57355	-7.57355	-6.45071	-7.25932	-7.00887	-6.39737	-7.70145	-5.62904	-6.11934	-9.15034	-7.35519	-8.72574	-8.19331	-7.1711	-7.1711	-5.66979	-8.42544	-5.70412	-6.20416	-7.57355	-7.84225	-8.00423	-6.73319	-5.94643	-7.70145	-7.70145	-7.57355	-7.08742	-6.79655
ASH2L@hsa-miR-1-3p@8mer	ASH2L	hsa-miR-1-3p	8mer	-5.94643	-8.00423	-7.84225	-6.79655	-3.68127	-6.79655	-6.86415	-7.1711	-4.47618	-3.23428	-4.94146	-6.86415	-3.23428	-6.45071	-6.86415	-7.00887	-6.34822	-7.25932	-5.86105	-5.98611	-7.35519	-5.4564	-5.35277	-8.72574	-5.94643	-6.79655	-5.25104	-7.45923	-5.5938	-7.45923	-6.86415	-5.82058	-6.93532	-5.32188	-5.42625	-6.20416	-5.86105	-7.35519	-7.45923	-6.67092
ASH2L@hsa-miR-27a-3p@7mer-1a	ASH2L	hsa-miR-27a-3p	7mer-1a	-2.67015	-4.2245	-4.60923	-4.58454	-2.36186	-5.4564	-3.82617	-2.65412	-2.96886	-0.994703	-2.23499	-4.02312	-2.22652	-2.25492	-3.37377	-2.83104	-3.19448	-4.70379	-3.23428	-5.98611	-4.38529	-4.56272	-4.09216	-8.72574	-4.1087	-5.02207	-3.26875	-4.07448	-4.63314	-4.14623	-4.78001	-3.82617	-4.00368	-2.76854	-2.53647	-3.07088	-5.27955	-4.1087	-3.88748	-4.16489
ASH2L@hsa-miR-320a@8mer	ASH2L	hsa-miR-320a	8mer	-5.94643	-8.00423	-7.84225	-6.79655	-6.45071	-6.79655	-6.86415	-7.1711	-8.19331	-6.24835	-6.73319	-6.86415	-6.73319	-6.45071	-6.86415	-7.00887	-6.34822	-7.25932	-5.86105	-5.98611	-7.35519	-7.35519	-7.45923	-5.32188	-8.00423	-6.79655	-6.55635	-7.45923	-7.45923	-7.45923	-6.86415	-6.50259	-6.93532	-6.73319	-7.00887	-7.70145	-7.35519	-7.35519	-7.45923	-6.67092
ASH2L@hsa-miR-483-3p.2@8mer	ASH2L	hsa-miR-483-3p.2	8mer	-5.94643	-8.00423	-7.84225	-6.79655	-6.45071	-6.79655	-6.86415	-7.1711	-8.19331	-6.24835	-6.73319	-6.86415	-6.73319	-6.45071	-6.86415	-7.00887	-6.34822	-7.25932	-5.86105	-5.98611	-7.35519	-7.35519	-7.45923	-8.72574	-8.00423	-6.79655	-6.55635	-7.45923	-7.45923	-7.45923	-6.86415	-6.50259	-6.93532	-5.52155	-7.00887	-7.70145	-7.35519	-7.35519	-7.45923	-6.67092
ASIC1@hsa-miR-101-3p.1@7mer-m8	ASIC1	hsa-miR-101-3p.1	7mer-m8	-5.62904	-8.00423	-8.19331	-8.42544	-7.70145	-7.35519	-6.93532	-6.67092	-4.91062	-6.67092	-6.93532	-5.70412	-5.48989	-7.08742	-6.34822	-8.72574	-7.70145	-5.7466	-7.57355	-8.00423	-6.20416	-8.19331	-7.45923	-7.00887	-8.19331	-9.17612	-8.72574	-8.19331	-9.22268	-9.26726	-6.11934	-9.18231	-7.1711	-9.27893	-6.2994	-8.72574	-9.19625	-8.42544	-9.29988	-8.00423
ASIC1@hsa-miR-103a-3p@7mer-m8	ASIC1	hsa-miR-103a-3p	7mer-m8	-5.62904	-8.00423	-8.19331	-8.42544	-7.70145	-7.35519	-6.93532	-6.67092	-6.79655	-6.67092	-6.93532	-5.70412	-5.48989	-7.08742	-6.34822	-8.72574	-7.70145	-5.7466	-7.57355	-8.00423	-6.20416	-8.19331	-7.45923	-7.00887	-8.19331	-9.17612	-8.72574	-8.19331	-9.22268	-9.26726	-6.11934	-9.18231	-7.1711	-9.27893	-6.2994	-8.72574	-9.19625	-8.42544	-9.29988	-8.00423
ASIC1@hsa-miR-124-3p.2@7mer-1a	ASIC1	hsa-miR-124-3p.2	7mer-1a	-5.62904	-8.00423	-8.19331	-8.42544	-7.70145	-7.35519	-6.93532	-6.67092	-6.79655	-4.45054	-6.93532	-5.0826	-5.48989	-7.08742	-6.34822	-8.72574	-7.70145	-5.05433	-7.57355	-8.00423	-6.20416	-5.82058	-7.45923	-7.00887	-8.19331	-9.17612	-8.72574	-8.19331	-9.22268	-9.26726	-6.11934	-9.18231	-7.1711	-5.62904	-5.82058	-8.72574	-9.19625	-8.42544	-9.29988	-8.00423
ASIC1@hsa-miR-125a-5p@8mer	ASIC1	hsa-miR-125a-5p	8mer	-5.62904	-5.11352	-3.7964	-4.29869	-2.28427	-7.35519	-3.82617	-6.67092	-6.79655	-2.16888	-2.26651	-2.13871	-5.48989	-4.26166	-3.7964	-4.02312	-3.00044	-3.30472	-3.475	-3.38409	-3.14888	-3.90272	-2.2584	-4.91062	-2.98934	-5.22205	-3.72397	-4.40703	-9.22268	-4.51931	-4.27964	-4.00368	-5.156	-1.36717	-1.88837	-1.26372	-3.5103	-4.32177	-4.73168	-2.54449
ASIC1@hsa-miR-154-3p@7mer-1a	ASIC1	hsa-miR-154-3p	7mer-1a	-5.62904	-8.00423	-8.19331	-8.42544	-7.70145	-7.35519	-6.93532	-6.67092	-6.79655	-6.67092	-4.94146	-5.70412	-5.48989	-7.08742	-6.34822	-8.72574	-5.38854	-5.7466	-7.57355	-8.00423	-6.20416	-8.19331	-5.52155	-7.00887	-8.19331	-9.17612	-5.70412	-8.19331	-9.22268	-9.26726	-6.11934	-9.18231	-7.1711	-5.38854	-6.2994	-8.72574	-9.19625	-8.42544	-9.29988	-6.45071
ASIC1@hsa-miR-181d-5p@7mer-1a	ASIC1	hsa-miR-181d-5p	7mer-1a	-5.62904	-8.00423	-8.19331	-8.42544	-7.70145	-5.7466	-6.93532	-6.67092	-6.79655	-6.67092	-6.93532	-5.70412	-5.48989	-7.08742	-6.34822	-8.72574	-7.70145	-5.7466	-7.57355	-8.00423	-6.20416	-5.82058	-7.45923	-7.00887	-8.19331	-9.17612	-8.72574	-8.19331	-9.22268	-9.26726	-6.11934	-9.18231	-7.1711	-9.27893	-6.2994	-5.7466	-9.19625	-8.42544	-9.29988	-6.45071
ASIC1@hsa-miR-185-5p@7mer-m8	ASIC1	hsa-miR-185-5p	7mer-m8	-2.42084	-4.45054	-3.28645	-4.29869	-2.52426	-5.0826	-3.2959	-2.37984	-1.82627	-0.71842	-1.63705	-2.26304	-2.10292	-3.18689	-3.2597	-2.96342	-3.27786	-2.21933	-2.91593	-3.00044	-3.90272	-2.25961	-2.03187	-2.14701	-2.44471	-4.65577	-3.46334	-2.35092	-3.03959	-4.1087	-3.04674	-3.2597	-2.44471	-0.747203	-1.61731	-0.256449	-1.85995	-3.2019	-4.51931	-1.98693
ASIC1@hsa-miR-218-5p@8mer	ASIC1	hsa-miR-218-5p	8mer	-5.62904	-8.00423	-8.19331	-8.42544	-7.70145	-7.35519	-6.93532	-6.67092	-6.79655	-6.67092	-6.93532	-5.70412	-5.48989	-7.08742	-6.34822	-8.72574	-7.70145	-5.7466	-7.57355	-8.00423	-6.20416	-8.19331	-7.45923	-7.00887	-8.19331	-9.17612	-8.72574	-8.19331	-9.22268	-9.26726	-6.11934	-9.18231	-7.1711	-9.27893	-6.2994	-8.72574	-9.19625	-8.42544	-9.29988	-8.00423
ASIC1@hsa-miR-27a-3p@7mer-1a	ASIC1	hsa-miR-27a-3p	7mer-1a	-5.62904	-8.00423	-8.19331	-8.42544	-4.29869	-7.35519	-6.93532	-6.67092	-4.91062	-4.45054	-6.93532	-5.70412	-5.48989	-7.08742	-6.34822	-8.72574	-7.70145	-5.7466	-7.57355	-8.00423	-6.20416	-8.19331	-7.45923	-7.00887	-8.19331	-9.17612	-8.72574	-8.19331	-9.22268	-9.26726	-6.11934	-9.18231	-7.1711	-9.27893	-6.2994	-8.72574	-9.19625	-8.42544	-9.29988	-8.00423
ASIC1@hsa-miR-29a-3p@7mer-m8	ASIC1	hsa-miR-29a-3p	7mer-m8	-5.62904	-8.00423	-8.19331	-8.42544	-7.70145	-7.35519	-6.93532	-5.62904	-6.79655	-6.67092	-6.93532	-5.70412	-5.48989	-7.08742	-6.34822	-5.7466	-7.70145	-5.7466	-7.57355	-8.00423	-6.20416	-8.19331	-7.45923	-7.00887	-8.19331	-9.17612	-8.72574	-8.19331	-9.22268	-9.26726	-6.11934	-9.18231	-7.1711	-9.27893	-6.2994	-6.2994	-9.19625	-8.42544	-9.29988	-8.00423
ASIC1@hsa-miR-328-3p@7mer-m8	ASIC1	hsa-miR-328-3p	7mer-m8	-5.62904	-8.00423	-8.19331	-8.42544	-7.70145	-7.35519	-5.22205	-6.67092	-4.91062	-3.09086	-4.27964	-5.70412	-5.48989	-7.08742	-6.34822	-8.72574	-7.70145	-5.7466	-7.57355	-8.00423	-6.20416	-5.82058	-5.02207	-7.00887	-6.07864	-9.17612	-8.72574	-5.7466	-9.22268	-6.61219	-6.11934	-5.98611	-7.1711	-9.27893	-5.82058	-8.72574	-9.19625	-8.42544	-9.29988	-6.45071
ASIC1@hsa-miR-370-3p@7mer-m8	ASIC1	hsa-miR-370-3p	7mer-m8	-3.75293	-8.00423	-8.19331	-8.42544	-7.70145	-7.35519	-6.93532	-5.62904	-4.91062	-4.45054	-4.94146	-5.70412	-5.48989	-7.08742	-6.34822	-8.72574	-7.70145	-5.7466	-7.57355	-8.00423	-5.70412	-8.19331	-5.52155	-7.00887	-6.07864	-9.17612	-8.72574	-8.19331	-9.22268	-9.26726	-5.38854	-9.18231	-7.1711	-9.27893	-6.2994	-5.7466	-9.19625	-8.42544	-9.29988	-6.45071
ASIC1@hsa-miR-9-5p@7mer-m8	ASIC1	hsa-miR-9-5p	7mer-m8	-5.62904	-8.00423	-8.19331	-8.42544	-7.70145	-7.35519	-6.93532	-6.67092	-6.79655	-6.67092	-6.93532	-5.0826	-5.48989	-7.08742	-6.34822	-8.72574	-7.70145	-5.05433	-7.57355	-8.00423	-6.20416	-8.19331	-5.52155	-7.00887	-6.07864	-9.17612	-8.72574	-8.19331	-9.22268	-9.26726	-6.11934	-9.18231	-7.1711	-9.27893	-5.48989	-6.2994	-9.19625	-5.86105	-9.29988	-8.00423
ASIC2@hsa-miR-153-3p@7mer-m8	ASIC2	hsa-miR-153-3p	7mer-m8	-8.72574	-9.16976	-9.25409	-9.34796	-8.19331	-9.15545	-9.18834	-8.42544	-9.37406	-9.37075	-9.27704	-6.11934	-5.82058	-9.39733	-6.79655	-9.20411	-9.18859	-7.84225	-8.72574	-9.19062	-6.73319	-9.27885	-7.25932	-8.72574	-9.14917	-8.72574	-8.00423	-7.84225	-9.20269	-9.25882	-6.20416	-8.72574	-8.42544	-9.30283	-6.50259	-8.72574	-9.21979	-9.16858	-9.26026	-8.72574
ASIC2@hsa-miR-193a-5p@8mer	ASIC2	hsa-miR-193a-5p	8mer	-8.72574	-9.16976	-9.25409	-9.34796	-8.19331	-9.15545	-9.18834	-8.42544	-9.37406	-9.37075	-9.27704	-6.11934	-5.82058	-9.39733	-6.79655	-9.20411	-9.18859	-7.84225	-8.72574	-9.19062	-6.73319	-9.27885	-7.25932	-8.72574	-9.14917	-8.72574	-8.00423	-7.84225	-9.20269	-9.25882	-6.20416	-8.72574	-8.42544	-9.30283	-6.50259	-8.72574	-9.21979	-9.16858	-9.26026	-8.72574
ASIC2@hsa-miR-449b-5p@8mer	ASIC2	hsa-miR-449b-5p	8mer	-8.72574	-5.27955	-9.25409	-9.34796	-8.19331	-5.52155	-9.18834	-8.42544	-9.37406	-9.37075	-9.27704	-6.11934	-5.82058	-9.39733	-6.79655	-9.20411	-9.18859	-7.84225	-4.20642	-9.19062	-6.73319	-9.27885	-7.25932	-8.72574	-6.2994	-6.0333	-8.00423	-7.84225	-9.20269	-9.25882	-6.20416	-8.72574	-8.42544	-9.30283	-6.50259	-8.72574	-9.21979	-9.16858	-9.26026	-8.72574
ASIC4@hsa-miR-19a-3p@8mer	ASIC4	hsa-miR-19a-3p	8mer	-8.42544	-7.25932	-9.28544	-9.70078	-9.29278	-9.21705	-6.73319	-8.72574	-9.18569	-9.21836	-9.34035	-5.66979	-5.38854	-9.49624	-6.2994	-9.48026	-9.46096	-8.19331	-9.23404	-9.21318	-5.89881	-9.2001	-5.62904	-6.50259	-7.08742	-7.08742	-6.45071	-6.2994	-8.72574	-8.72574	-5.98611	-7.1711	-6.61219	-9.28336	-6.0333	-8.42544	-8.42544	-7.57355	-9.43484	-9.24917
ASIC4@hsa-miR-370-3p@7mer-m8	ASIC4	hsa-miR-370-3p	7mer-m8	-8.42544	-7.25932	-9.28544	-9.70078	-9.29278	-9.21705	-6.73319	-8.72574	-9.18569	-9.21836	-9.34035	-5.66979	-5.38854	-9.49624	-6.2994	-9.48026	-9.46096	-8.19331	-9.23404	-9.21318	-5.89881	-9.2001	-5.62904	-6.50259	-7.08742	-7.08742	-6.45071	-6.2994	-8.72574	-8.72574	-5.98611	-7.1711	-6.61219	-9.28336	-6.0333	-8.42544	-8.42544	-7.57355	-9.43484	-9.24917
ASIC4@hsa-miR-370-3p@8mer	ASIC4	hsa-miR-370-3p	8mer	-8.42544	-7.25932	-9.28544	-9.70078	-9.29278	-9.21705	-6.73319	-8.72574	-9.18569	-9.21836	-9.34035	-5.66979	-5.38854	-9.49624	-6.2994	-9.48026	-9.46096	-8.19331	-9.23404	-9.21318	-5.89881	-9.2001	-5.62904	-6.50259	-7.08742	-7.08742	-6.45071	-6.2994	-8.72574	-8.72574	-5.98611	-7.1711	-6.61219	-9.28336	-6.0333	-6.2994	-8.42544	-7.57355	-9.43484	-9.24917
ASL@hsa-miR-873-5p.2@7mer-m8	ASL	hsa-miR-873-5p.2	7mer-m8	-8.72574	-8.00423	-9.25789	-9.38468	-8.72574	-8.72574	-9.14839	-8.72574	-9.37465	-9.37361	-9.2774	-6.0333	-5.7466	-9.39378	-6.67092	-9.22011	-9.202	-7.35519	-9.16015	-9.22182	-6.45071	-9.31583	-5.7466	-8.19331	-8.19331	-7.84225	-7.45923	-7.35519	-9.17594	-9.25095	-6.11934	-8.42544	-8.19331	-9.27036	-6.34822	-8.19331	-9.17113	-9.17422	-9.24554	-8.72574
ASNA1@hsa-miR-19a-3p@8mer	ASNA1	hsa-miR-19a-3p	8mer	-3.98777	-5.94643	-7.84225	-9.35346	-8.00423	-8.72574	-5.32188	-7.35519	-6.11934	-4.67741	-6.11934	-5.25104	-5.42625	-5.5938	-6.24835	-9.36833	-8.19331	-5.25104	-6.86415	-8.00423	-5.86105	-9.16142	-5.5938	-5.4564	-6.39737	-6.07864	-5.7466	-6.07864	-6.0333	-7.70145	-5.5938	-6.11934	-5.98611	-6.34822	-5.94643	-6.67092	-6.34822	-7.57355	-8.00423	-8.42544
ASPA@hsa-miR-124-3p.1@8mer	ASPA	hsa-miR-124-3p.1	8mer	-5.55855	-7.57355	-5.1889	-6.39737	-5.78406	-6.55635	-6.50259	-6.2994	-7.08742	-5.82058	-6.55635	-6.61219	-6.16144	-5.82058	-6.73319	-6.73319	-5.98611	-6.2994	-5.4564	-5.1889	-7.35519	-6.93532	-5.48989	-5.0826	-8.00423	-6.67092	-5.52155	-7.35519	-6.79655	-7.25932	-6.73319	-6.61219	-5.82058	-6.34822	-6.50259	-7.57355	-7.00887	-7.1711	-5.86105	-6.34822
ASPA@hsa-miR-124-3p.2@7mer-m8	ASPA	hsa-miR-124-3p.2	7mer-m8	-5.55855	-7.57355	-6.93532	-6.39737	-5.78406	-6.55635	-6.50259	-6.2994	-7.08742	-5.82058	-6.55635	-6.61219	-6.16144	-5.82058	-6.73319	-6.73319	-5.98611	-6.2994	-5.4564	-5.1889	-7.35519	-5.156	-6.67092	-8.19331	-8.00423	-6.67092	-6.55635	-7.35519	-6.79655	-7.25932	-5.4564	-6.61219	-5.82058	-6.34822	-6.50259	-7.57355	-7.00887	-5.86105	-7.25932	-6.34822
ASPHD2@hsa-miR-145-5p@8mer	ASPHD2	hsa-miR-145-5p	8mer	-7.25932	-9.19173	-8.42544	-8.42544	-7.70145	-9.18061	-7.25932	-7.35519	-9.19515	-6.50259	-8.19331	-5.52155	-7.00887	-7.70145	-7.35519	-8.00423	-7.70145	-7.25932	-6.73319	-8.00423	-7.35519	-8.72574	-8.72574	-9.20564	-8.42544	-8.42544	-6.55635	-8.42544	-8.72574	-9.15139	-6.45071	-5.98611	-7.84225	-9.18783	-6.61219	-8.19331	-8.72574	-7.84225	-8.72574	-7.70145
ASPHD2@hsa-miR-330-3p@7mer-m8	ASPHD2	hsa-miR-330-3p	7mer-m8	-7.25932	-9.19173	-8.42544	-8.42544	-7.70145	-9.18061	-7.25932	-7.35519	-9.19515	-6.50259	-8.19331	-6.67092	-7.00887	-7.70145	-7.35519	-5.66979	-7.70145	-7.25932	-6.73319	-8.00423	-7.35519	-8.72574	-8.72574	-9.20564	-8.42544	-8.42544	-6.55635	-8.42544	-8.72574	-9.15139	-6.45071	-8.42544	-7.84225	-9.18783	-6.61219	-8.19331	-8.72574	-7.84225	-8.72574	-7.70145
ASPHD2@hsa-miR-34a-5p@7mer-m8	ASPHD2	hsa-miR-34a-5p	7mer-m8	-7.25932	-9.19173	-6.0333	-8.42544	-7.70145	-9.18061	-7.25932	-7.35519	-9.19515	-6.50259	-8.19331	-6.67092	-7.00887	-7.70145	-7.35519	-8.00423	-7.70145	-7.25932	-6.73319	-8.00423	-7.35519	-8.72574	-8.72574	-9.20564	-8.42544	-8.42544	-6.55635	-8.42544	-8.72574	-6.61219	-5.70412	-8.42544	-7.84225	-9.18783	-6.61219	-8.19331	-8.72574	-7.84225	-8.72574	-7.70145
ASPHD2@hsa-miR-34c-5p@7mer-1a	ASPHD2	hsa-miR-34c-5p	7mer-1a	-7.25932	-9.19173	-8.42544	-8.42544	-7.70145	-9.18061	-7.25932	-7.35519	-9.19515	-6.50259	-8.19331	-6.67092	-7.00887	-7.70145	-7.35519	-8.00423	-7.70145	-7.25932	-6.73319	-8.00423	-7.35519	-8.72574	-8.72574	-9.20564	-8.42544	-8.42544	-6.55635	-8.42544	-8.72574	-9.15139	-6.45071	-8.42544	-7.84225	-9.18783	-6.61219	-8.19331	-8.72574	-7.84225	-8.72574	-7.70145
ASPHD2@hsa-miR-381-3p@7mer-m8	ASPHD2	hsa-miR-381-3p	7mer-m8	-3.9523	-9.19173	-8.42544	-8.42544	-7.70145	-9.18061	-5.27955	-7.35519	-9.19515	-3.41584	-8.19331	-5.52155	-7.00887	-7.70145	-7.35519	-8.00423	-7.70145	-7.25932	-6.73319	-8.00423	-7.35519	-8.72574	-8.72574	-9.20564	-8.42544	-8.42544	-6.55635	-8.42544	-8.72574	-9.15139	-6.45071	-8.42544	-7.84225	-9.18783	-6.61219	-8.19331	-8.72574	-7.84225	-8.72574	-7.70145
ASPHD2@hsa-miR-501-3p@7mer-m8	ASPHD2	hsa-miR-501-3p	7mer-m8	-7.25932	-9.19173	-8.42544	-8.42544	-7.70145	-9.18061	-7.25932	-7.35519	-9.19515	-6.50259	-8.19331	-6.67092	-7.00887	-7.70145	-7.35519	-8.00423	-7.70145	-7.25932	-6.73319	-8.00423	-7.35519	-8.72574	-8.72574	-9.20564	-8.42544	-8.42544	-6.55635	-8.42544	-8.72574	-9.15139	-6.45071	-8.42544	-7.84225	-9.18783	-6.61219	-8.19331	-8.72574	-7.84225	-8.72574	-7.70145
ASPH@hsa-miR-135a-5p@8mer	ASPH	hsa-miR-135a-5p	8mer	-1.85385	-5.62904	-5.35277	-4.36408	-4.65577	-5.0826	-5.4564	-5.38854	-3.07088	-2.35923	-2.58073	-4.78001	-2.81192	-3.20979	-4.56272	-4.26166	-3.71012	-5.48989	-4.94146	-2.98934	-4.67741	-5.0826	-4.29869	-4.40703	-5.62904	-5.4564	-4.51931	-5.1889	-5.38854	-5.156	-5.05433	-7.84225	-5.82058	-5.1889	-4.26166	-5.38854	-5.4564	-4.32177	-5.05433	-5.05433
ASPH@hsa-miR-137@7mer-1a	ASPH	hsa-miR-137	7mer-1a	-3.14177	-5.35277	-6.34822	-5.55855	-4.65577	-6.16144	-5.4564	-6.0333	-6.2994	-4.75768	-5.32188	-5.52155	-5.98611	-4.45054	-6.67092	-5.94643	-5.5938	-5.48989	-4.94146	-2.98934	-5.7466	-6.11934	-6.39737	-6.45071	-6.86415	-6.55635	-7.1711	-7.00887	-6.20416	-7.08742	-6.79655	-7.84225	-6.55635	-5.89881	-6.34822	-6.61219	-6.45071	-6.50259	-6.86415	-5.66979
ASPH@hsa-miR-137@8mer	ASPH	hsa-miR-137	8mer	-4.12767	-5.62904	-6.34822	-5.55855	-4.65577	-6.16144	-5.4564	-6.0333	-6.2994	-4.75768	-5.32188	-6.39737	-5.98611	-4.45054	-6.67092	-5.94643	-5.5938	-5.48989	-4.94146	-3.37377	-7.1711	-6.11934	-6.39737	-6.45071	-6.86415	-6.55635	-7.1711	-7.00887	-6.20416	-7.08742	-6.79655	-7.84225	-6.55635	-5.89881	-6.34822	-6.61219	-6.45071	-6.50259	-6.86415	-5.66979
ASPH@hsa-miR-1-3p@7mer-m8	ASPH	hsa-miR-1-3p	7mer-m8	-0.834911	-4.80272	-5.11352	-4.36408	-2.26418	-5.42625	-3.54782	-5.38854	-2.93438	-1.5558	-2.72122	-3.39422	-2.32584	-2.77927	-2.98934	-3.37377	-3.71012	-4.78001	-4.18604	-2.41603	-4.63314	-4.40703	-4.29869	-3.52456	-5.22205	-5.66979	-3.23428	-4.88392	-4.56272	-6.11934	-4.85566	-2.465	-4.83253	-3.69475	-3.43845	-6.61219	-4.88392	-4.85566	-4.94146	-4.70379
ASPH@hsa-miR-142-3p.2@8mer	ASPH	hsa-miR-142-3p.2	8mer	-3.49889	-5.62904	-6.34822	-5.55855	-4.65577	-6.16144	-5.4564	-6.0333	-6.2994	-4.75768	-5.32188	-6.39737	-5.98611	-4.45054	-6.67092	-5.94643	-5.5938	-5.48989	-4.94146	-4.16489	-7.1711	-5.5938	-6.39737	-6.45071	-6.86415	-6.55635	-7.1711	-7.00887	-6.20416	-7.08742	-6.79655	-7.84225	-6.55635	-5.89881	-6.34822	-5.86105	-6.45071	-6.50259	-6.86415	-5.66979
ASPH@hsa-miR-148a-3p@8mer	ASPH	hsa-miR-148a-3p	8mer	-3.49889	-6.24835	-6.34822	-5.55855	-4.65577	-6.16144	-5.4564	-6.0333	-6.2994	-4.75768	-5.32188	-6.39737	-5.98611	-4.45054	-6.67092	-5.94643	-5.5938	-5.48989	-4.94146	-4.16489	-7.1711	-6.11934	-6.39737	-6.45071	-6.86415	-6.55635	-7.1711	-7.00887	-6.20416	-7.08742	-6.79655	-7.84225	-6.55635	-5.89881	-6.34822	-6.61219	-6.45071	-6.50259	-6.86415	-5.66979
ASPH@hsa-miR-222-3p@8mer	ASPH	hsa-miR-222-3p	8mer	-4.12767	-6.24835	-6.34822	-5.55855	-4.65577	-6.16144	-5.4564	-6.0333	-6.2994	-3.88748	-5.32188	-6.39737	-5.98611	-4.45054	-6.67092	-5.94643	-5.5938	-5.48989	-4.94146	-4.16489	-7.1711	-6.11934	-6.39737	-6.45071	-6.86415	-6.55635	-7.1711	-7.00887	-6.20416	-7.08742	-6.79655	-7.84225	-6.55635	-5.89881	-6.34822	-6.61219	-6.45071	-6.50259	-6.86415	-5.66979
ASPH@hsa-miR-363-3p@8mer	ASPH	hsa-miR-363-3p	8mer	-4.12767	-6.24835	-6.34822	-5.55855	-4.65577	-6.16144	-5.4564	-6.0333	-6.2994	-3.88748	-5.32188	-6.39737	-5.98611	-4.45054	-6.67092	-5.156	-5.5938	-5.48989	-4.94146	-4.16489	-7.1711	-5.5938	-6.39737	-5.32188	-6.86415	-6.55635	-7.1711	-7.00887	-6.20416	-7.08742	-6.79655	-5.98611	-6.55635	-5.89881	-6.34822	-6.61219	-6.45071	-6.50259	-6.86415	-5.66979
ASPH@hsa-miR-873-5p.2@8mer	ASPH	hsa-miR-873-5p.2	8mer	-4.12767	-6.24835	-6.34822	-5.55855	-4.65577	-6.16144	-5.4564	-6.0333	-6.2994	-4.75768	-5.32188	-6.39737	-5.98611	-4.45054	-6.67092	-5.156	-5.5938	-5.48989	-4.94146	-4.16489	-7.1711	-6.11934	-6.39737	-6.45071	-6.86415	-6.55635	-7.1711	-7.00887	-6.20416	-7.08742	-5.4564	-5.98611	-5.82058	-5.89881	-5.55855	-6.61219	-6.45071	-6.50259	-6.86415	-5.66979
ASPN@hsa-miR-101-3p.1@8mer	ASPN	hsa-miR-101-3p.1	8mer	-5.35277	-5.98611	-6.67092	-6.16144	-6.39737	-6.67092	-7.70145	-7.70145	-7.08742	-5.38854	-5.52155	-8.42544	-5.11352	-6.34822	-7.57355	-5.7466	-6.34822	-5.94643	-5.05433	-6.16144	-6.20416	-6.55635	-7.1711	-5.42625	-6.39737	-6.11934	-5.82058	-6.16144	-5.94643	-7.00887	-6.79655	-6.11934	-8.19331	-5.78406	-7.57355	-6.2994	-6.39737	-5.89881	-6.07864	-6.79655
ASPN@hsa-miR-101-3p.2@8mer	ASPN	hsa-miR-101-3p.2	8mer	-3.27786	-5.11352	-5.42625	-5.0826	-6.39737	-5.42625	-7.70145	-7.70145	-5.02207	-4.24385	-4.54217	-5.05433	-4.38529	-3.6678	-6.24835	-4.54217	-4.63314	-5.11352	-3.475	-6.16144	-5.70412	-5.66979	-7.1711	-5.42625	-6.39737	-5.86105	-5.82058	-6.16144	-5.94643	-7.00887	-6.79655	-6.11934	-8.19331	-5.78406	-5.89881	-6.2994	-6.39737	-5.89881	-6.07864	-6.79655
ASPN@hsa-miR-1271-5p@8mer	ASPN	hsa-miR-1271-5p	8mer	-5.35277	-5.98611	-6.67092	-6.16144	-6.39737	-6.67092	-5.27955	-7.70145	-7.08742	-5.38854	-5.52155	-4.80272	-8.42544	-6.34822	-7.57355	-5.7466	-5.22205	-5.94643	-5.05433	-6.16144	-6.20416	-6.55635	-7.1711	-5.42625	-6.39737	-6.11934	-5.82058	-6.16144	-5.94643	-7.00887	-6.79655	-6.11934	-8.19331	-5.78406	-7.57355	-6.2994	-6.39737	-5.89881	-6.07864	-6.79655
ASPN@hsa-miR-183-5p.2@8mer	ASPN	hsa-miR-183-5p.2	8mer	-5.35277	-5.98611	-6.67092	-6.16144	-6.39737	-6.67092	-7.70145	-7.70145	-7.08742	-5.38854	-4.54217	-8.42544	-8.42544	-6.34822	-7.57355	-5.7466	-6.34822	-5.94643	-5.05433	-6.16144	-6.20416	-6.55635	-7.1711	-5.42625	-6.39737	-6.11934	-5.82058	-6.16144	-5.94643	-7.00887	-6.79655	-6.11934	-8.19331	-5.78406	-7.57355	-6.2994	-6.39737	-5.89881	-6.07864	-6.79655
ASPN@hsa-miR-203a-3p.1@7mer-m8	ASPN	hsa-miR-203a-3p.1	7mer-m8	-3.27786	-5.98611	-5.82058	-5.0826	-6.39737	-5.4564	-7.70145	-5.70412	-3.5103	-4.24385	-3.39422	-2.95276	-4.83253	-2.2865	-4.65577	-4.54217	-4.05592	-4.56272	-4.27964	-6.16144	-6.20416	-5.66979	-7.1711	-5.42625	-6.39737	-6.11934	-5.42625	-6.16144	-5.66979	-6.39737	-5.4564	-6.11934	-5.98611	-5.78406	-7.57355	-6.2994	-6.39737	-5.89881	-6.07864	-5.25104
ASPN@hsa-miR-26a-5p@8mer	ASPN	hsa-miR-26a-5p	8mer	-1.93759	-4.73168	-5.0826	-2.32584	-4.14623	-3.37377	-2.42084	-5.32188	-2.67296	-2.91593	-2.98425	-1.60004	-2.32971	-1.62094	-3.88748	-2.15165	-2.31653	-5.94643	-2.01134	-6.16144	-4.88392	-4.91062	-5.52155	-5.42625	-6.39737	-5.62904	-5.82058	-5.48989	-5.94643	-5.86105	-6.79655	-6.11934	-5.66979	-5.78406	-5.4564	-6.2994	-5.7466	-5.89881	-5.52155	-3.00044
ASPN@hsa-miR-363-3p@8mer	ASPN	hsa-miR-363-3p	8mer	-2.32448	-5.11352	-5.82058	-4.45054	-4.14623	-5.02207	-5.27955	-7.70145	-3.76741	-4.24385	-2.60912	-2.36669	-2.93891	-2.24259	-3.97115	-4.02312	-3.54782	-5.11352	-2.95276	-6.16144	-5.27955	-4.99327	-5.52155	-5.42625	-6.39737	-5.7466	-5.82058	-6.16144	-5.66979	-5.78406	-5.4564	-6.11934	-5.82058	-5.78406	-7.57355	-6.2994	-5.94643	-5.89881	-6.07864	-6.79655
ASPN@hsa-miR-374a-5p@8mer	ASPN	hsa-miR-374a-5p	8mer	-1.26275	-5.55855	-4.67741	-1.29165	-6.39737	-2.30854	-3.35423	-5.70412	-2.34681	-2.81913	-1.83479	-1.30354	-2.16486	-2.2865	-2.68129	-1.77473	-2.12541	-4.00368	-1.88162	-6.16144	-5.0826	-4.60923	-4.65577	-5.42625	-6.39737	-5.62904	-5.82058	-6.16144	-5.66979	-5.86105	-6.79655	-6.11934	-5.52155	-5.78406	-5.70412	-6.2994	-5.7466	-5.89881	-6.07864	-4.85566
ASPRV1@hsa-miR-193a-5p@8mer	ASPRV1	hsa-miR-193a-5p	8mer	-8.72574	-8.72574	-9.28175	-9.34463	-8.72574	-9.20352	-8.00423	-8.72574	-9.44882	-9.33055	-9.29216	-6.39737	-6.73319	-9.39498	-7.25932	-9.18276	-9.19999	-7.84225	-8.72574	-9.20676	-6.73319	-9.34048	-5.7466	-8.72574	-8.19331	-7.08742	-6.39737	-6.93532	-8.72574	-9.19853	-6.20416	-7.35519	-8.42544	-9.21269	-6.34822	-8.19331	-8.72574	-9.15976	-8.72574	-8.72574
ASPRV1@hsa-miR-330-3p@8mer	ASPRV1	hsa-miR-330-3p	8mer	-8.72574	-8.72574	-9.28175	-9.34463	-8.72574	-9.20352	-8.00423	-8.72574	-9.44882	-9.33055	-9.29216	-6.39737	-6.73319	-9.39498	-7.25932	-9.18276	-9.19999	-7.84225	-8.72574	-9.20676	-6.73319	-9.34048	-5.7466	-8.72574	-8.19331	-7.08742	-6.39737	-6.93532	-8.72574	-9.19853	-6.20416	-7.35519	-8.42544	-9.21269	-6.34822	-8.19331	-8.72574	-9.15976	-8.72574	-8.72574
ASRGL1@hsa-miR-199a-5p@8mer	ASRGL1	hsa-miR-199a-5p	8mer	-3.98777	-9.21927	-9.2415	-9.24799	-8.19331	-9.25026	-9.17605	-8.19331	-9.4199	-9.21438	-4.99327	-6.86415	-7.08742	-9.34541	-6.24835	-9.14841	-8.72574	-8.19331	-8.72574	-8.72574	-7.35519	-9.22685	-8.42544	-9.23888	-9.16412	-8.00423	-6.61219	-8.19331	-8.72574	-9.17971	-6.50259	-8.42544	-8.42544	-9.24105	-7.45923	-8.19331	-9.18283	-8.42544	-8.72574	-8.00423
ASRGL1@hsa-miR-542-3p@7mer-m8	ASRGL1	hsa-miR-542-3p	7mer-m8	-3.98777	-5.52155	-6.0333	-9.24799	-4.60923	-9.25026	-9.17605	-8.19331	-5.4564	-9.21438	-3.27786	-5.25104	-7.08742	-9.34541	-5.5938	-5.7466	-8.72574	-8.19331	-8.72574	-8.72574	-7.35519	-5.5938	-8.42544	-9.23888	-9.16412	-8.00423	-6.61219	-6.0333	-8.72574	-6.61219	-5.70412	-8.42544	-8.42544	-9.24105	-5.4564	-8.19331	-9.18283	-5.86105	-8.72574	-5.156
ASS1@hsa-miR-129-5p@7mer-m8	ASS1	hsa-miR-129-5p	7mer-m8	-3.97115	-9.19703	-6.0333	-9.19115	-4.51931	-9.16627	-9.1595	-7.70145	-9.24123	-8.72574	-9.16619	-6.11934	-4.99327	-9.15942	-7.00887	-9.14975	-8.42544	-7.25932	-8.72574	-8.42544	-6.73319	-9.17328	-8.42544	-9.16607	-9.15578	-8.72574	-5.66979	-6.0333	-9.17152	-9.24092	-6.24835	-5.98611	-8.00423	-9.28078	-6.61219	-8.19331	-9.21384	-5.86105	-5.98611	-6.61219
ASS1@hsa-miR-224-5p@7mer-m8	ASS1	hsa-miR-224-5p	7mer-m8	-3.01081	-4.88392	-6.0333	-5.52155	-8.00423	-5.55855	-9.1595	-5.70412	-9.24123	-4.65577	-4.47618	-4.83253	-4.60923	-4.07448	-7.00887	-9.14975	-5.52155	-4.94146	-4.78001	-4.47618	-5.7466	-5.82058	-5.35277	-3.56054	-5.89881	-6.07864	-4.70379	-5.55855	-9.17152	-5.7466	-5.11352	-5.35277	-5.25104	-9.28078	-5.11352	-8.19331	-9.21384	-9.1457	-5.62904	-5.156
ASS1@hsa-miR-320a@7mer-m8	ASS1	hsa-miR-320a	7mer-m8	-7.70145	-9.19703	-8.72574	-9.19115	-8.00423	-9.16627	-9.1595	-7.70145	-9.24123	-8.72574	-9.16619	-6.11934	-5.86105	-9.15942	-7.00887	-9.14975	-8.42544	-7.25932	-8.72574	-8.42544	-6.73319	-9.17328	-8.42544	-9.16607	-9.15578	-8.72574	-7.57355	-8.42544	-9.17152	-9.24092	-6.24835	-8.72574	-8.00423	-9.28078	-6.61219	-8.19331	-9.21384	-9.1457	-9.20582	-8.19331
ASS1@hsa-miR-329-3p@7mer-1a	ASS1	hsa-miR-329-3p	7mer-1a	-3.97115	-5.52155	-8.72574	-9.19115	-8.00423	-9.16627	-9.1595	-7.70145	-9.24123	-8.72574	-4.99327	-6.11934	-5.86105	-4.07448	-7.00887	-9.14975	-5.05433	-7.25932	-8.72574	-4.47618	-6.73319	-9.17328	-8.42544	-9.16607	-6.2994	-8.72574	-7.57355	-8.42544	-9.17152	-9.24092	-6.24835	-8.72574	-8.00423	-9.28078	-6.61219	-8.19331	-6.20416	-9.1457	-9.20582	-5.48989
ASTN1@hsa-miR-1271-5p@7mer-1a	ASTN1	hsa-miR-1271-5p	7mer-1a	-5.55855	-8.00423	-7.25932	-6.45071	-5.78406	-6.79655	-6.50259	-6.2994	-6.86415	-5.82058	-6.73319	-6.16144	-5.94643	-5.78406	-6.79655	-6.86415	-6.16144	-5.89881	-5.62904	-5.35277	-7.08742	-6.93532	-6.55635	-8.00423	-8.00423	-6.73319	-6.24835	-7.00887	-6.73319	-7.35519	-6.50259	-6.79655	-6.55635	-6.61219	-6.34822	-7.57355	-7.00887	-6.93532	-7.45923	-6.45071
ASTN1@hsa-miR-155-5p@7mer-m8	ASTN1	hsa-miR-155-5p	7mer-m8	-5.55855	-8.00423	-7.25932	-6.45071	-5.78406	-6.79655	-6.50259	-6.2994	-6.86415	-5.82058	-6.73319	-6.16144	-5.94643	-5.78406	-6.79655	-6.86415	-6.16144	-5.89881	-5.62904	-5.35277	-7.08742	-6.93532	-6.55635	-8.00423	-8.00423	-6.73319	-6.24835	-7.00887	-6.73319	-7.35519	-6.50259	-6.79655	-6.55635	-6.61219	-6.34822	-7.57355	-7.00887	-6.93532	-7.45923	-6.45071
ASTN1@hsa-miR-181a-5p@8mer	ASTN1	hsa-miR-181a-5p	8mer	-5.55855	-8.00423	-7.25932	-6.45071	-5.78406	-6.79655	-6.50259	-6.2994	-6.86415	-5.82058	-6.73319	-6.16144	-5.94643	-5.78406	-6.79655	-6.86415	-6.16144	-5.89881	-5.62904	-5.35277	-7.08742	-6.93532	-6.55635	-8.00423	-8.00423	-6.73319	-6.24835	-7.00887	-6.73319	-7.35519	-6.50259	-6.79655	-6.55635	-6.61219	-6.34822	-7.57355	-7.00887	-6.93532	-7.45923	-6.45071
ASTN1@hsa-miR-182-5p@7mer-1a	ASTN1	hsa-miR-182-5p	7mer-1a	-5.55855	-8.00423	-7.25932	-6.45071	-5.78406	-6.79655	-6.50259	-6.2994	-6.86415	-5.82058	-6.73319	-6.16144	-5.94643	-5.78406	-6.79655	-6.86415	-6.16144	-5.89881	-4.49689	-5.35277	-7.08742	-6.93532	-6.55635	-8.00423	-8.00423	-6.73319	-6.24835	-7.00887	-6.73319	-7.35519	-6.50259	-6.79655	-6.55635	-6.61219	-6.34822	-7.57355	-7.00887	-5.86105	-5.86105	-6.45071
ASTN1@hsa-miR-199a-3p@7mer-m8	ASTN1	hsa-miR-199a-3p	7mer-m8	-5.55855	-8.00423	-7.25932	-6.45071	-5.78406	-6.79655	-6.50259	-6.2994	-6.86415	-5.82058	-6.73319	-6.16144	-5.94643	-5.78406	-6.79655	-6.86415	-6.16144	-5.89881	-5.62904	-5.35277	-7.08742	-6.93532	-6.55635	-8.00423	-8.00423	-6.73319	-6.24835	-7.00887	-6.73319	-7.35519	-6.50259	-6.79655	-6.55635	-6.61219	-6.34822	-7.57355	-7.00887	-6.93532	-7.45923	-6.45071
ASTN1@hsa-miR-367-3p@7mer-m8	ASTN1	hsa-miR-367-3p	7mer-m8	-5.55855	-8.00423	-7.25932	-6.45071	-5.78406	-6.79655	-6.50259	-6.2994	-6.86415	-5.82058	-6.73319	-6.16144	-5.94643	-5.78406	-6.79655	-6.86415	-6.16144	-5.89881	-5.62904	-5.35277	-7.08742	-6.93532	-6.55635	-8.00423	-8.00423	-6.73319	-6.24835	-7.00887	-6.73319	-7.35519	-6.50259	-6.79655	-6.55635	-6.61219	-6.34822	-7.57355	-7.00887	-6.93532	-7.45923	-6.45071
ASUN@hsa-miR-455-3p.1@7mer-m8	ASUN	hsa-miR-455-3p.1	7mer-m8	-3.98777	-5.7466	-6.11934	-5.32188	-5.4564	-5.94643	-9.46892	-6.2994	-5.27955	-4.20642	-9.38869	-9.5135	-7.57355	-5.78406	-9.20305	-5.156	-5.27955	-5.22205	-4.73168	-5.1889	-5.89881	-8.72574	-5.5938	-5.32188	-6.39737	-6.07864	-5.7466	-6.07864	-5.82058	-9.4722	-6.20416	-6.0333	-9.23696	-5.62904	-6.20416	-6.2994	-6.24835	-5.98611	-5.94643	-7.00887
ASUN@hsa-miR-455-5p@8mer	ASUN	hsa-miR-455-5p	8mer	-3.98777	-5.7466	-6.11934	-5.32188	-5.4564	-5.94643	-9.46892	-6.2994	-5.27955	-4.20642	-9.38869	-9.5135	-7.57355	-5.78406	-9.20305	-5.156	-6.55635	-5.22205	-4.73168	-5.1889	-5.89881	-8.72574	-5.5938	-5.32188	-6.39737	-6.07864	-5.7466	-6.07864	-5.82058	-9.4722	-6.20416	-6.0333	-9.23696	-5.62904	-6.20416	-6.2994	-6.24835	-5.98611	-5.94643	-7.00887
ASXL1@hsa-miR-141-3p@8mer	ASXL1	hsa-miR-141-3p	8mer	-3.49889	-9.18337	-8.42544	-8.42544	-7.70145	-5.86105	-5.27955	-7.1711	-5.27955	-6.24835	-4.96797	-5.52155	-6.93532	-7.57355	-5.55855	-8.00423	-7.70145	-7.1711	-6.67092	-4.07448	-5.82058	-5.82058	-5.55855	-5.27955	-8.42544	-8.00423	-5.35277	-8.42544	-8.72574	-8.72574	-5.4564	-8.00423	-7.45923	-5.62904	-5.5938	-8.19331	-5.86105	-5.86105	-8.72574	-7.35519
ASXL1@hsa-miR-153-3p@7mer-m8	ASXL1	hsa-miR-153-3p	7mer-m8	-7.00887	-9.18337	-8.42544	-8.42544	-7.70145	-9.16039	-7.25932	-7.1711	-9.15231	-4.4275	-7.70145	-6.50259	-6.93532	-7.57355	-7.35519	-8.00423	-7.70145	-7.1711	-6.67092	-7.84225	-7.25932	-8.19331	-8.42544	-9.1918	-8.42544	-8.00423	-6.50259	-6.0333	-8.72574	-8.72574	-6.45071	-8.00423	-7.45923	-9.17663	-6.61219	-6.24835	-8.72574	-7.57355	-8.72574	-7.35519
ASXL1@hsa-miR-203a-3p.1@8mer	ASXL1	hsa-miR-203a-3p.1	8mer	-3.93683	-5.27955	-5.5938	-8.42544	-4.29869	-9.16039	-7.25932	-5.27955	-4.12767	-6.24835	-7.70145	-5.52155	-4.16489	-7.57355	-7.35519	-8.00423	-5.38854	-7.1711	-6.67092	-7.84225	-7.25932	-5.55855	-5.35277	-9.1918	-6.24835	-6.0333	-5.35277	-8.42544	-8.72574	-5.86105	-5.70412	-5.98611	-7.45923	-9.17663	-5.89881	-8.19331	-8.72574	-7.57355	-8.72574	-4.88392
ASXL1@hsa-miR-7-5p@8mer	ASXL1	hsa-miR-7-5p	8mer	-3.49889	-9.18337	-6.0333	-8.42544	-4.29869	-9.16039	-5.27955	-5.62904	-9.15231	-4.4275	-7.70145	-5.52155	-5.27955	-3.88748	-7.35519	-8.00423	-7.70145	-7.1711	-6.67092	-4.07448	-7.25932	-5.82058	-5.55855	-9.1918	-8.42544	-6.0333	-6.50259	-5.7466	-5.7466	-8.72574	-5.70412	-8.00423	-7.45923	-5.62904	-6.61219	-8.19331	-8.72574	-5.86105	-8.72574	-7.35519
ASXL1@hsa-miR-9-5p@8mer	ASXL1	hsa-miR-9-5p	8mer	-7.00887	-9.18337	-8.42544	-8.42544	-7.70145	-9.16039	-7.25932	-7.1711	-9.15231	-6.24835	-7.70145	-6.50259	-6.93532	-7.57355	-7.35519	-8.00423	-7.70145	-5.11352	-6.67092	-7.84225	-7.25932	-8.19331	-8.42544	-9.1918	-8.42544	-8.00423	-6.50259	-8.42544	-8.72574	-8.72574	-6.45071	-8.00423	-7.45923	-9.17663	-6.61219	-8.19331	-8.72574	-7.57355	-8.72574	-7.35519
ASXL2@hsa-miR-106b-5p@7mer-m8	ASXL2	hsa-miR-106b-5p	7mer-m8	-3.5103	-4.78001	-6.20416	-5.42625	-2.52611	-5.38854	-4.85566	-6.2994	-6.2994	-3.03365	-3.62684	-4.78001	-5.11352	-3.8718	-4.60923	-4.1087	-5.70412	-4.88392	-4.14623	-3.475	-5.1889	-5.32188	-6.79655	-6.45071	-5.98611	-6.34822	-4.96797	-5.89881	-5.55855	-6.93532	-5.25104	-5.94643	-6.55635	-6.11934	-5.02207	-5.89881	-5.66979	-6.24835	-5.62904	-3.9523
ASXL2@hsa-miR-124-3p.1@7mer-1a	ASXL2	hsa-miR-124-3p.1	7mer-1a	-2.76854	-4.78001	-5.1889	-4.80272	-3.82617	-5.38854	-5.48989	-5.48989	-4.12767	-3.2597	-3.04674	-5.1889	-4.03895	-4.99327	-5.1889	-4.1087	-4.18604	-5.11352	-4.14623	-4.32177	-5.7466	-5.32188	-5.52155	-5.27955	-5.52155	-6.34822	-5.52155	-5.11352	-5.55855	-6.20416	-5.11352	-5.4564	-5.70412	-4.60923	-4.88392	-6.67092	-5.66979	-4.29869	-5.42625	-5.42625
ASXL2@hsa-miR-124-3p.2@7mer-m8	ASXL2	hsa-miR-124-3p.2	7mer-m8	-4.2245	-6.20416	-6.20416	-5.42625	-3.82617	-6.07864	-4.85566	-6.2994	-4.67741	-4.14623	-5.25104	-5.05433	-5.11352	-4.99327	-4.60923	-4.1087	-5.70412	-5.11352	-3.65497	-4.32177	-6.79655	-6.07864	-6.79655	-6.45071	-5.89881	-6.34822	-6.34822	-5.55855	-5.70412	-6.20416	-5.42625	-5.94643	-6.55635	-6.11934	-5.66979	-5.42625	-5.66979	-5.11352	-5.42625	-5.42625
ASXL2@hsa-miR-125a-5p@7mer-m8	ASXL2	hsa-miR-125a-5p	7mer-m8	-2.98425	-4.96797	-5.1889	-4.36408	-3.30472	-4.60923	-4.00368	-4.75768	-3.46334	-3.03365	-3.62684	-4.78001	-3.00044	-3.05263	-4.03895	-4.1087	-4.94146	-6.34822	-3.33453	-4.32177	-4.80272	-4.80272	-5.02207	-5.11352	-5.52155	-5.78406	-4.80272	-5.4564	-5.35277	-5.48989	-5.42625	-4.83253	-5.82058	-4.78001	-4.54217	-6.67092	-5.25104	-5.27955	-5.25104	-5.42625
ASXL2@hsa-miR-132-3p@7mer-1a	ASXL2	hsa-miR-132-3p	7mer-1a	-0.856607	-1.09426	-1.65768	-1.57211	-0.852752	-1.03762	-0.670222	-1.13218	-1.0561	-0.668888	-0.888485	-1.29523	-0.893306	-1.43839	-1.21345	-0.608131	-2.35923	-1.96641	-0.842142	-1.43839	-1.54008	-2.02366	-1.11858	-0.653562	-1.84969	-1.54661	-1.08743	-1.87845	-2.15349	-1.17903	-1.87226	-1.46617	-1.71478	-1.34033	-1.21129	-1.73084	-1.85027	-1.52613	-1.29861	-1.23372
ASXL2@hsa-miR-134-5p@7mer-1a	ASXL2	hsa-miR-134-5p	7mer-1a	-2.34953	-2.54662	-3.52456	-3.30472	-1.77804	-3.13321	-2.4797	-2.4797	-2.50715	-1.81514	-2.37841	-2.27821	-2.10122	-1.96014	-2.88062	-2.56751	-2.35923	-2.97893	-1.77262	-2.19986	-4.24385	-3.8718	-3.2597	-5.11352	-4.00368	-3.91868	-2.53052	-3.91868	-4.26166	-4.67741	-4.27964	-3.88748	-3.28645	-2.86736	-3.82617	-3.71012	-4.36408	-4.2245	-3.90272	-2.36942
ASXL2@hsa-miR-137@7mer-1a	ASXL2	hsa-miR-137	7mer-1a	-3.14888	-5.62904	-5.1889	-5.42625	-2.43529	-5.52155	-5.48989	-6.2994	-4.12767	-3.56054	-5.25104	-5.05433	-5.11352	-3.8718	-4.2245	-5.156	-4.94146	-4.58454	-3.65497	-4.32177	-5.7466	-5.55855	-6.79655	-6.45071	-7.00887	-5.78406	-6.34822	-6.79655	-6.20416	-6.20416	-5.86105	-5.7466	-6.55635	-6.11934	-7.00887	-6.67092	-6.34822	-6.24835	-5.62904	-5.42625
ASXL2@hsa-miR-138-5p@8mer	ASXL2	hsa-miR-138-5p	8mer	-2.98425	-5.62904	-5.35277	-5.42625	-4.73168	-6.07864	-4.49689	-4.94146	-4.67741	-4.14623	-3.62684	-4.78001	-3.5362	-4.99327	-5.1889	-4.1087	-4.94146	-5.11352	-4.85566	-3.475	-6.79655	-5.55855	-5.52155	-6.45071	-5.55855	-5.89881	-4.63314	-5.55855	-6.20416	-6.93532	-5.1889	-5.27955	-5.82058	-5.48989	-5.66979	-5.42625	-4.99327	-4.96797	-6.61219	-5.42625
ASXL2@hsa-miR-1-3p@8mer	ASXL2	hsa-miR-1-3p	8mer	-2.56532	-4.96797	-5.11352	-5.42625	-3.82617	-5.55855	-2.84693	-4.56272	-2.93438	-3.2597	-3.2178	-4.36408	-3.00044	-3.8718	-4.75768	-3.54782	-4.94146	-4.88392	-2.95276	-3.475	-4.99327	-5.32188	-5.52155	-6.45071	-5.52155	-5.78406	-5.32188	-5.11352	-5.70412	-6.0333	-5.05433	-5.0826	-5.42625	-5.48989	-4.70379	-5.42625	-5.42625	-5.11352	-5.42625	-4.54217
ASXL2@hsa-miR-142-5p@7mer-m8	ASXL2	hsa-miR-142-5p	7mer-m8	-4.2245	-6.20416	-6.20416	-5.42625	-4.73168	-6.07864	-5.48989	-6.2994	-6.2994	-5.1889	-5.25104	-6.61219	-6.61219	-4.99327	-6.67092	-5.82058	-5.70412	-6.34822	-4.85566	-4.32177	-6.79655	-6.07864	-6.79655	-6.45071	-7.00887	-6.34822	-6.34822	-6.79655	-6.20416	-6.93532	-7.45923	-6.45071	-6.55635	-6.11934	-7.00887	-6.67092	-6.34822	-6.24835	-6.61219	-5.42625
ASXL2@hsa-miR-181a-5p@8mer	ASXL2	hsa-miR-181a-5p	8mer	-2.67858	-4.67741	-4.36408	-4.51931	-2.63648	-4.24385	-2.1498	-4.07448	-2.93438	-2.49584	-3.33453	-3.1256	-3.841	-2.58533	-2.73336	-3.27786	-2.73336	-4.29869	-2.64916	-3.11098	-4.51931	-4.78001	-4.85566	-5.11352	-5.7466	-5.11352	-4.80272	-4.94146	-5.156	-4.67741	-4.67741	-5.0826	-5.70412	-4.32177	-5.02207	-4.32177	-5.42625	-5.52155	-3.64052	-4.94146
ASXL2@hsa-miR-18a-5p@7mer-m8	ASXL2	hsa-miR-18a-5p	7mer-m8	-3.5103	-5.32188	-5.35277	-5.42625	-4.73168	-6.07864	-4.85566	-4.94146	-6.2994	-3.56054	-4.51931	-5.52155	-5.11352	-4.99327	-5.1889	-5.82058	-5.70412	-6.34822	-3.65497	-4.32177	-5.1889	-6.07864	-5.52155	-5.27955	-7.00887	-5.89881	-5.52155	-5.89881	-5.55855	-6.20416	-5.86105	-6.45071	-6.55635	-6.11934	-5.89881	-5.89881	-6.34822	-5.82058	-5.62904	-5.42625
ASXL2@hsa-miR-19a-3p@7mer-m8	ASXL2	hsa-miR-19a-3p	7mer-m8	-3.5103	-5.62904	-5.7466	-4.80272	-3.30472	-5.38854	-4.00368	-6.2994	-4.67741	-4.14623	-4.51931	-5.52155	-5.11352	-3.8718	-6.67092	-3.7964	-4.94146	-4.58454	-3.65497	-4.32177	-5.42625	-5.55855	-5.52155	-4.36408	-5.38854	-5.89881	-5.32188	-5.55855	-6.20416	-5.7466	-5.86105	-5.62904	-5.70412	-6.11934	-5.89881	-4.96797	-6.34822	-5.11352	-5.62904	-5.42625
ASXL2@hsa-miR-19a-3p@8mer	ASXL2	hsa-miR-19a-3p	8mer	-4.2245	-6.20416	-6.20416	-4.80272	-4.73168	-5.52155	-5.48989	-6.2994	-6.2994	-5.1889	-5.25104	-6.61219	-6.61219	-4.99327	-6.67092	-5.82058	-5.70412	-6.34822	-4.14623	-4.32177	-6.79655	-5.55855	-5.52155	-5.27955	-7.00887	-6.34822	-5.52155	-6.79655	-6.20416	-6.93532	-5.86105	-5.94643	-5.82058	-6.11934	-7.00887	-5.42625	-6.34822	-6.24835	-6.61219	-5.42625
ASXL2@hsa-miR-215-5p@7mer-m8	ASXL2	hsa-miR-215-5p	7mer-m8	-2.98425	-5.62904	-5.7466	-5.42625	-3.82617	-6.07864	-4.49689	-6.2994	-6.2994	-5.1889	-3.98777	-4.63314	-5.11352	-4.99327	-6.67092	-5.82058	-4.94146	-5.11352	-4.85566	-4.32177	-5.7466	-6.07864	-5.52155	-5.27955	-7.00887	-5.78406	-5.52155	-5.89881	-6.20416	-6.24835	-5.25104	-5.94643	-6.55635	-6.11934	-7.00887	-5.42625	-6.34822	-6.24835	-6.61219	-5.42625
ASXL2@hsa-miR-24-3p@8mer	ASXL2	hsa-miR-24-3p	8mer	-2.76854	-4.67741	-5.11352	-3.91868	-2.63648	-5.42625	-2.95845	-4.56272	-6.2994	-2.75873	-2.91593	-5.1889	-3.841	-3.05263	-4.60923	-4.58454	-4.94146	-4.29869	-2.11515	-4.32177	-4.88392	-4.73168	-5.02207	-3.24228	-4.91062	-5.42625	-5.32188	-5.89881	-5.55855	-6.0333	-4.96797	-5.27955	-5.42625	-5.25104	-4.34399	-4.32177	-5.42625	-4.96797	-5.25104	-4.54217
ASXL2@hsa-miR-301a-3p@7mer-m8	ASXL2	hsa-miR-301a-3p	7mer-m8	-2.67858	-4.96797	-5.11352	-4.51931	-2.63648	-4.4275	-2.95845	-5.48989	-3.78231	-3.2597	-3.62684	-4.78001	-4.38529	-3.33453	-4.2245	-3.7964	-4.94146	-3.85641	-3.33453	-4.32177	-4.60923	-5.55855	-5.27955	-4.51931	-5.22205	-5.32188	-5.52155	-4.94146	-6.20416	-5.48989	-5.0826	-5.4564	-5.70412	-4.60923	-4.70379	-4.96797	-6.34822	-5.11352	-4.96797	-5.42625
ASXL2@hsa-miR-302e@7mer-m8	ASXL2	hsa-miR-302e	7mer-m8	-3.14888	-4.78001	-5.7466	-5.42625	-2.94349	-6.07864	-4.85566	-5.48989	-6.2994	-3.56054	-3.33453	-5.05433	-5.11352	-4.99327	-5.1889	-5.156	-4.94146	-6.34822	-3.65497	-4.32177	-5.7466	-5.55855	-5.27955	-5.27955	-7.00887	-5.89881	-5.32188	-5.66979	-6.20416	-6.24835	-5.42625	-5.94643	-5.82058	-6.11934	-5.89881	-5.42625	-5.66979	-5.52155	-5.42625	-4.94146
ASXL2@hsa-miR-33a-5p@7mer-1a	ASXL2	hsa-miR-33a-5p	7mer-1a	-2.98425	-4.78001	-6.20416	-5.42625	-4.73168	-5.52155	-4.49689	-5.0826	-6.2994	-2.86736	-3.33453	-4.78001	-5.11352	-3.8718	-3.8718	-5.156	-5.70412	-5.11352	-3.65497	-2.84315	-4.99327	-4.80272	-5.02207	-5.27955	-5.55855	-5.89881	-5.32188	-5.55855	-6.20416	-5.7466	-5.25104	-5.4564	-6.55635	-5.48989	-5.02207	-5.89881	-6.34822	-5.52155	-5.25104	-4.94146
ASXL2@hsa-miR-367-3p@7mer-1a	ASXL2	hsa-miR-367-3p	7mer-1a	-4.2245	-5.62904	-6.20416	-4.80272	-2.94349	-5.52155	-4.49689	-5.0826	-6.2994	-3.2597	-3.98777	-5.52155	-5.11352	-3.8718	-5.98611	-5.156	-4.94146	-6.34822	-4.85566	-4.32177	-5.1889	-5.0826	-5.27955	-6.45071	-5.98611	-5.89881	-5.32188	-5.66979	-5.70412	-6.93532	-5.52155	-5.94643	-5.82058	-5.48989	-5.89881	-5.89881	-6.34822	-5.82058	-6.61219	-5.42625
ASXL2@hsa-miR-374c-5p@7mer-m8	ASXL2	hsa-miR-374c-5p	7mer-m8	-4.2245	-6.20416	-6.20416	-5.42625	-4.73168	-6.07864	-5.48989	-6.2994	-6.2994	-5.1889	-5.25104	-6.61219	-6.61219	-4.99327	-6.67092	-5.82058	-5.70412	-6.34822	-4.85566	-4.32177	-6.79655	-6.07864	-6.79655	-6.45071	-7.00887	-6.34822	-6.34822	-6.79655	-6.20416	-6.93532	-7.45923	-6.45071	-6.55635	-6.11934	-7.00887	-6.67092	-6.34822	-6.24835	-6.61219	-5.42625
ASXL2@hsa-miR-379-3p@7mer-1a	ASXL2	hsa-miR-379-3p	7mer-1a	-2.56532	-4.36408	-4.36408	-4.1087	-2.16392	-4.70379	-2.84693	-2.88062	-2.80456	-1.95553	-2.50139	-3.19448	-2.15905	-2.86736	-3.01613	-3.27786	-3.81146	-4.88392	-2.64916	-3.475	-4.67741	-4.34399	-3.91868	-4.78001	-4.65577	-5.32188	-3.5103	-4.85566	-6.20416	-4.40703	-4.49689	-4.58454	-4.96797	-3.75293	-3.64052	-4.96797	-5.42625	-4.34399	-3.90272	-4.54217
ASXL2@hsa-miR-381-3p@8mer	ASXL2	hsa-miR-381-3p	8mer	-2.82676	-4.20642	-4.20642	-4.1087	-2.63648	-4.4275	-2.84693	-2.79349	-2.80456	-2.64382	-3.04674	-2.42719	-3.00044	-3.05263	-3.8718	-3.27786	-3.08368	-3.85641	-2.64916	-2.84315	-4.51931	-4.49689	-4.54217	-6.45071	-5.7466	-5.78406	-3.91868	-4.65577	-4.91062	-4.27964	-4.85566	-4.99327	-5.55855	-5.25104	-5.42625	-4.32177	-5.66979	-5.82058	-5.42625	-2.05584
ASXL2@hsa-miR-431-5p@7mer-m8	ASXL2	hsa-miR-431-5p	7mer-m8	-0.856607	-0.679553	-1.17114	-0.822374	-0.69228	-0.785773	-0.763254	-1.13218	-1.0561	-0.391047	-0.815855	-1.85498	-0.972503	-1.67806	-1.19642	-0.233047	-1.73914	-1.8257	-0.560352	-1.24829	-1.4959	-1.0506	-1.36279	-1.09766	-1.39985	-0.660049	-1.08743	-1.15822	-1.15172	-1.36616	-1.61509	-2.18903	-1.48805	-1.0934	-1.47866	-1.05117	-1.13448	-1.023	-0.872973	-1.11594
ASXL2@hsa-miR-493-5p@7mer-m8	ASXL2	hsa-miR-493-5p	7mer-m8	-0.489827	-0.693334	-1.06636	-0.451206	-0.722423	-1.01436	-0.235954	-0.913326	-0.679248	-0.167214	-0.708588	-1.15561	-0.719464	-1.43839	-1.19642	-0.696298	-1.36245	-1.64296	-0.496904	-0.864013	-0.762714	-0.899692	-0.921386	-0.653562	-1.70732	-1.67626	-0.889812	-0.832268	-0.961582	-0.79781	-1.3437	-0.914411	-1.25253	-0.473516	-0.800317	-1.29712	-0.979321	-0.934325	-0.784741	-0.627016
ASXL2@hsa-miR-494-3p@7mer-m8	ASXL2	hsa-miR-494-3p	7mer-m8	-1.2315	-1.69987	-2.38712	-1.6326	-1.50711	-2.02438	-1.0689	-1.26663	-1.99879	-1.15648	-1.35824	-2.22652	-1.40973	-1.80789	-1.75087	-1.26826	-2.10729	-2.25388	-1.22101	-2.19986	-2.05204	-2.55686	-1.88346	-1.44567	-2.14609	-2.11257	-2.13576	-1.60806	-2.7902	-2.19697	-2.10809	-2.26538	-2.83906	-1.74304	-1.90656	-1.197	-2.07188	-1.70779	-1.22723	-3.45002
ASXL2@hsa-miR-494-3p@8mer	ASXL2	hsa-miR-494-3p	8mer	-1.3941	-2.19601	-3.25058	-2.50355	-1.97982	-2.51099	-1.38723	-1.70732	-2.40851	-1.38984	-2.03342	-2.78272	-1.64563	-2.32448	-2.06217	-1.7097	-2.53052	-2.97893	-1.57594	-2.61184	-2.54047	-3.26875	-2.36942	-1.78611	-2.89746	-2.85471	-2.58073	-2.28762	-3.20979	-2.75873	-2.84315	-2.64146	-3.28645	-2.11433	-2.26418	-1.53211	-2.81192	-2.10729	-1.81073	-4.94146
ASXL2@hsa-miR-520a-3p@7mer-1a	ASXL2	hsa-miR-520a-3p	7mer-1a	-4.2245	-5.11352	-5.1889	-5.42625	-4.73168	-6.07864	-5.48989	-5.48989	-6.2994	-4.14623	-5.25104	-5.1889	-6.61219	-4.99327	-5.98611	-4.58454	-5.70412	-6.34822	-4.85566	-4.32177	-5.7466	-6.07864	-6.79655	-5.27955	-5.89881	-6.34822	-6.34822	-5.89881	-6.20416	-6.24835	-7.45923	-6.45071	-6.55635	-6.11934	-7.00887	-5.89881	-5.94643	-6.24835	-6.61219	-5.42625
ASXL2@hsa-miR-532-5p@8mer	ASXL2	hsa-miR-532-5p	8mer	-4.2245	-6.20416	-6.20416	-5.42625	-3.82617	-6.07864	-5.48989	-6.2994	-6.2994	-5.1889	-5.25104	-5.52155	-6.61219	-4.99327	-6.67092	-5.82058	-5.70412	-6.34822	-4.85566	-4.32177	-6.79655	-6.07864	-6.79655	-6.45071	-7.00887	-6.34822	-6.34822	-5.89881	-6.20416	-6.93532	-7.45923	-6.45071	-6.55635	-6.11934	-5.89881	-6.67092	-6.34822	-5.82058	-6.61219	-5.42625
ASXL2@hsa-miR-542-3p@7mer-1a	ASXL2	hsa-miR-542-3p	7mer-1a	-1.37195	-1.41765	-1.84784	-1.6326	-1.41441	-1.3937	-1.12958	-1.41371	-1.48539	-0.828475	-1.4526	-1.80136	-1.3104	-1.91155	-1.93759	-1.12725	-1.95685	-2.52426	-1.26694	-1.59657	-1.81805	-2.06298	-1.42372	-1.85611	-2.03967	-2.4066	-1.7068	-2.11257	-1.8246	-2.19697	-2.64916	-1.87414	-2.56979	-1.46011	-2.01586	-1.604	-1.74508	-1.70779	-1.47685	-4.54217
ASXL2@hsa-miR-653-5p@8mer	ASXL2	hsa-miR-653-5p	8mer	-3.5103	-4.78001	-5.35277	-5.42625	-4.73168	-5.55855	-5.48989	-5.0826	-6.2994	-3.2597	-4.51931	-5.05433	-5.11352	-4.99327	-6.67092	-5.82058	-5.70412	-4.88392	-4.14623	-3.475	-5.42625	-5.32188	-6.79655	-5.11352	-5.98611	-5.78406	-6.34822	-5.66979	-5.70412	-6.20416	-5.42625	-6.45071	-5.70412	-6.11934	-5.11352	-6.67092	-5.66979	-6.24835	-5.62904	-5.42625
ASXL2@hsa-miR-6835-3p@7mer-1a	ASXL2	hsa-miR-6835-3p	7mer-1a	-3.5103	-5.62904	-5.7466	-5.42625	-3.82617	-5.52155	-4.85566	-5.0826	-4.67741	-5.1889	-4.51931	-5.52155	-5.11352	-3.8718	-5.1889	-5.82058	-5.70412	-4.88392	-3.33453	-4.32177	-5.42625	-5.32188	-5.52155	-4.51931	-5.89881	-5.78406	-5.32188	-5.55855	-5.70412	-6.20416	-5.42625	-5.62904	-5.82058	-5.48989	-5.66979	-4.32177	-5.66979	-5.52155	-5.42625	-4.94146
ASXL2@hsa-miR-758-3p@7mer-1a	ASXL2	hsa-miR-758-3p	7mer-1a	-1.07958	-1.54534	-1.88027	-1.6326	-1.67532	-1.09706	-1.36888	-1.33996	-1.82343	-0.615633	-1.14506	-2.05506	-1.64563	-2.32448	-1.72517	-0.874565	-1.78884	-2.60146	-1.02099	-2.12457	-2.5763	-3.11758	-1.95812	-0.491778	-1.94879	-2.81192	-1.87787	-1.43941	-2.4066	-1.42915	-2.15544	-1.76989	-2.33096	-1.90402	-2.06374	-1.24829	-1.85027	-1.48805	-1.03205	-3.10405
ASXL2@hsa-miR-9-5p@7mer-1a	ASXL2	hsa-miR-9-5p	7mer-1a	-0.618362	-0.570511	-1.3995	-0.885792	-0.450679	-6.07864	-0.869786	-0.577367	-0.695212	-0.152992	-0.272223	-0.874003	-0.522317	-1.30193	-0.901944	-0.304649	-1.67626	-1.7856	-0.513091	-0.962369	-1.02552	-1.23247	-0.960757	-0.320974	-7.00887	-5.89881	-0.712856	-0.974717	-1.17962	-0.821256	-0.952002	-1.01488	-1.32139	-0.923315	-1.2309	-0.757246	-2.13012	-0.782832	-0.896507	-0.782576
ASXL3@hsa-miR-101-3p.1@7mer-m8	ASXL3	hsa-miR-101-3p.1	7mer-m8	-5.25104	-6.45071	-5.42625	-4.63314	-3.46334	-6.2994	-6.45071	-5.1889	-6.61219	-5.5938	-5.62904	-7.00887	-7.08742	-3.40494	-5.42625	-6.16144	-5.98611	-5.11352	-5.11352	-5.11352	-5.22205	-5.0826	-5.4564	-6.45071	-5.89881	-5.94643	-6.79655	-5.52155	-6.55635	-7.25932	-5.1889	-6.93532	-5.70412	-4.75768	-5.62904	-6.67092	-5.78406	-6.50259	-5.66979	-4.80272
ASXL3@hsa-miR-125b-5p@7mer-1a	ASXL3	hsa-miR-125b-5p	7mer-1a	-3.68127	-5.38854	-6.73319	-5.89881	-5.4564	-4.96797	-6.45071	-6.55635	-6.61219	-5.5938	-5.62904	-7.00887	-5.42625	-3.90272	-7.00887	-6.16144	-5.98611	-5.98611	-5.11352	-5.11352	-5.22205	-5.5938	-5.25104	-6.45071	-5.38854	-5.94643	-6.79655	-5.89881	-5.38854	-6.50259	-5.42625	-5.82058	-5.89881	-5.4564	-5.89881	-5.94643	-5.98611	-5.82058	-5.66979	-5.94643
ASXL3@hsa-miR-138-5p@8mer	ASXL3	hsa-miR-138-5p	8mer	-5.25104	-6.45071	-6.73319	-5.89881	-5.4564	-6.2994	-6.45071	-6.55635	-6.61219	-5.5938	-5.62904	-7.00887	-7.08742	-5.42625	-7.00887	-6.16144	-5.98611	-5.98611	-5.11352	-5.11352	-6.93532	-6.20416	-6.45071	-6.45071	-7.00887	-6.34822	-6.79655	-6.73319	-6.55635	-7.25932	-7.84225	-6.93532	-6.73319	-5.98611	-6.73319	-6.67092	-6.61219	-6.50259	-6.73319	-5.94643
ASXL3@hsa-miR-139-5p@8mer	ASXL3	hsa-miR-139-5p	8mer	-5.25104	-6.45071	-6.73319	-5.89881	-5.4564	-6.2994	-6.45071	-6.55635	-6.61219	-5.5938	-5.62904	-7.00887	-7.08742	-5.42625	-7.00887	-6.16144	-5.98611	-5.98611	-5.11352	-5.11352	-6.93532	-6.20416	-6.45071	-6.45071	-7.00887	-6.34822	-6.79655	-6.73319	-6.55635	-7.25932	-7.84225	-6.93532	-6.73319	-5.98611	-6.73319	-6.67092	-6.61219	-6.50259	-6.73319	-5.94643
ASXL3@hsa-miR-141-3p@7mer-m8	ASXL3	hsa-miR-141-3p	7mer-m8	-5.25104	-6.45071	-6.73319	-5.89881	-5.4564	-6.2994	-6.45071	-6.55635	-6.61219	-5.5938	-5.62904	-7.00887	-7.08742	-5.42625	-7.00887	-6.16144	-5.98611	-5.98611	-5.11352	-5.11352	-6.93532	-6.20416	-6.45071	-6.45071	-7.00887	-6.34822	-6.79655	-6.73319	-6.55635	-7.25932	-7.84225	-6.93532	-5.89881	-5.98611	-5.89881	-6.67092	-6.61219	-6.50259	-6.73319	-5.94643
ASXL3@hsa-miR-181a-5p@7mer-m8	ASXL3	hsa-miR-181a-5p	7mer-m8	-5.25104	-6.45071	-2.3632	-5.89881	-5.4564	-6.2994	-6.45071	-6.55635	-6.61219	-5.5938	-5.62904	-7.00887	-7.08742	-5.42625	-7.00887	-6.16144	-5.98611	-5.98611	-5.11352	-5.11352	-6.93532	-6.20416	-6.45071	-6.45071	-7.00887	-6.34822	-6.79655	-6.73319	-6.55635	-7.25932	-7.84225	-6.93532	-6.73319	-5.98611	-6.73319	-6.67092	-6.61219	-6.50259	-6.73319	-5.94643
ASXL3@hsa-miR-182-5p@8mer	ASXL3	hsa-miR-182-5p	8mer	-5.25104	-6.45071	-6.73319	-5.89881	-5.4564	-6.2994	-6.45071	-6.55635	-6.61219	-5.5938	-5.62904	-7.00887	-7.08742	-5.42625	-7.00887	-6.16144	-5.98611	-5.98611	-5.11352	-5.11352	-6.93532	-6.20416	-6.45071	-6.45071	-7.00887	-6.34822	-6.79655	-6.73319	-6.55635	-7.25932	-7.84225	-6.93532	-6.73319	-5.98611	-6.73319	-6.67092	-6.61219	-6.50259	-6.73319	-5.94643
ASXL3@hsa-miR-186-5p@8mer	ASXL3	hsa-miR-186-5p	8mer	-5.25104	-6.45071	-6.73319	-5.89881	-5.4564	-5.5938	-6.45071	-6.55635	-6.61219	-5.5938	-5.62904	-7.00887	-5.42625	-5.42625	-7.00887	-6.16144	-4.51931	-5.98611	-5.11352	-5.11352	-5.42625	-5.38854	-5.25104	-6.45071	-7.00887	-5.94643	-5.35277	-6.73319	-5.70412	-6.50259	-5.156	-5.94643	-5.89881	-5.4564	-5.42625	-6.67092	-6.61219	-6.50259	-5.4564	-5.94643
ASXL3@hsa-miR-188-5p@8mer	ASXL3	hsa-miR-188-5p	8mer	-3.27786	-6.45071	-6.73319	-5.89881	-5.4564	-5.5938	-6.45071	-6.55635	-6.61219	-4.29869	-5.62904	-5.66979	-7.08742	-5.42625	-7.00887	-6.16144	-5.98611	-5.98611	-5.11352	-5.11352	-5.42625	-5.5938	-6.45071	-3.88748	-5.52155	-6.34822	-6.79655	-6.73319	-5.5938	-7.25932	-5.27955	-6.93532	-6.73319	-5.98611	-5.89881	-6.67092	-6.61219	-6.50259	-5.66979	-5.94643
ASXL3@hsa-miR-204-5p@7mer-m8	ASXL3	hsa-miR-204-5p	7mer-m8	-3.68127	-6.45071	-6.73319	-5.89881	-3.46334	-5.55855	-6.45071	-6.55635	-6.61219	-5.5938	-5.62904	-5.05433	-7.08742	-5.42625	-4.88392	-6.16144	-5.98611	-5.98611	-5.11352	-5.11352	-4.63314	-4.91062	-5.02207	-6.45071	-4.70379	-5.78406	-5.05433	-5.52155	-5.25104	-5.32188	-4.94146	-5.4564	-5.48989	-3.9523	-3.90272	-6.67092	-5.38854	-5.82058	-4.91062	-4.80272
ASXL3@hsa-miR-206@7mer-m8	ASXL3	hsa-miR-206	7mer-m8	-3.68127	-6.45071	-5.82058	-5.89881	-5.4564	-6.2994	-6.45071	-6.55635	-6.61219	-5.5938	-5.62904	-5.66979	-7.08742	-3.90272	-7.00887	-6.16144	-5.98611	-5.98611	-5.11352	-5.11352	-5.22205	-5.5938	-5.4564	-6.45071	-5.38854	-5.94643	-5.05433	-5.52155	-5.38854	-6.20416	-7.84225	-5.94643	-6.73319	-5.4564	-5.42625	-6.67092	-6.61219	-5.82058	-5.66979	-5.94643
ASXL3@hsa-miR-20a-5p@7mer-m8	ASXL3	hsa-miR-20a-5p	7mer-m8	-5.25104	-6.45071	-6.73319	-5.89881	-5.4564	-6.2994	-6.45071	-6.55635	-6.61219	-5.5938	-5.62904	-7.00887	-7.08742	-5.42625	-7.00887	-6.16144	-5.98611	-5.98611	-5.11352	-5.11352	-6.93532	-6.20416	-6.45071	-6.45071	-7.00887	-6.34822	-6.79655	-6.73319	-6.55635	-7.25932	-7.84225	-6.93532	-6.73319	-5.98611	-6.73319	-6.67092	-6.61219	-6.50259	-6.73319	-5.94643
ASXL3@hsa-miR-217@8mer	ASXL3	hsa-miR-217	8mer	-5.25104	-6.45071	-6.73319	-5.89881	-5.4564	-6.2994	-6.45071	-6.55635	-6.61219	-5.5938	-5.62904	-7.00887	-7.08742	-5.42625	-7.00887	-6.16144	-5.98611	-5.98611	-5.11352	-5.11352	-6.93532	-5.5938	-6.45071	-6.45071	-7.00887	-6.34822	-6.79655	-6.73319	-6.55635	-7.25932	-7.84225	-6.93532	-6.73319	-5.98611	-6.73319	-6.67092	-6.61219	-6.50259	-6.73319	-5.94643
ASXL3@hsa-miR-218-5p@7mer-m8	ASXL3	hsa-miR-218-5p	7mer-m8	-5.25104	-6.45071	-6.73319	-5.89881	-5.4564	-6.2994	-6.45071	-6.55635	-6.61219	-5.5938	-5.62904	-7.00887	-7.08742	-5.42625	-7.00887	-6.16144	-5.98611	-5.98611	-5.11352	-5.11352	-6.93532	-6.20416	-6.45071	-6.45071	-7.00887	-6.34822	-6.79655	-6.73319	-6.55635	-7.25932	-7.84225	-6.93532	-6.73319	-5.4564	-6.73319	-6.67092	-6.61219	-6.50259	-6.73319	-5.11352
ASXL3@hsa-miR-23a-3p@7mer-m8	ASXL3	hsa-miR-23a-3p	7mer-m8	-5.25104	-6.45071	-5.42625	-5.89881	-2.85471	-6.2994	-6.45071	-5.1889	-6.61219	-5.5938	-5.62904	-7.00887	-7.08742	-3.90272	-5.42625	-6.16144	-5.98611	-5.11352	-5.11352	-5.11352	-4.80272	-4.91062	-5.25104	-6.45071	-5.38854	-6.34822	-5.25104	-5.4564	-5.38854	-6.20416	-5.42625	-5.94643	-6.73319	-5.4564	-5.62904	-5.48989	-5.78406	-5.55855	-5.66979	-3.30472
ASXL3@hsa-miR-23b-3p@8mer	ASXL3	hsa-miR-23b-3p	8mer	-5.25104	-6.45071	-6.73319	-5.89881	-5.4564	-6.2994	-6.45071	-6.55635	-6.61219	-5.5938	-5.62904	-7.00887	-7.08742	-5.42625	-7.00887	-6.16144	-5.98611	-5.98611	-5.11352	-5.11352	-5.7466	-6.20416	-6.45071	-6.45071	-7.00887	-6.34822	-6.79655	-6.73319	-6.55635	-7.25932	-7.84225	-6.93532	-6.73319	-5.98611	-6.73319	-6.67092	-6.61219	-6.50259	-6.73319	-5.94643
ASXL3@hsa-miR-29a-3p@7mer-m8	ASXL3	hsa-miR-29a-3p	7mer-m8	-5.25104	-6.45071	-6.73319	-5.89881	-5.4564	-6.2994	-6.45071	-6.55635	-6.61219	-5.5938	-5.62904	-7.00887	-7.08742	-5.42625	-7.00887	-6.16144	-5.98611	-5.98611	-5.11352	-5.11352	-6.93532	-6.20416	-6.45071	-6.45071	-7.00887	-6.34822	-6.79655	-6.73319	-6.55635	-7.25932	-7.84225	-6.93532	-6.73319	-5.98611	-6.73319	-6.67092	-6.61219	-6.50259	-6.73319	-5.94643
ASXL3@hsa-miR-29b-3p@7mer-m8	ASXL3	hsa-miR-29b-3p	7mer-m8	-5.25104	-6.45071	-6.73319	-5.89881	-5.4564	-6.2994	-6.45071	-6.55635	-6.61219	-5.5938	-5.62904	-7.00887	-7.08742	-5.42625	-6.16144	-6.16144	-5.98611	-5.98611	-5.11352	-5.11352	-6.93532	-6.20416	-6.45071	-6.45071	-7.00887	-6.34822	-6.79655	-6.73319	-6.55635	-7.25932	-7.84225	-6.93532	-6.73319	-5.98611	-6.73319	-6.67092	-6.61219	-6.50259	-6.73319	-5.94643
ASXL3@hsa-miR-30a-5p@8mer	ASXL3	hsa-miR-30a-5p	8mer	-5.25104	-6.45071	-6.73319	-5.89881	-5.4564	-6.2994	-6.45071	-6.55635	-6.61219	-5.5938	-5.62904	-7.00887	-7.08742	-5.42625	-7.00887	-6.16144	-5.98611	-5.98611	-5.11352	-5.11352	-6.93532	-6.20416	-6.45071	-6.45071	-7.00887	-6.34822	-6.79655	-6.73319	-6.55635	-7.25932	-5.86105	-6.93532	-6.73319	-5.98611	-6.73319	-6.67092	-6.61219	-6.50259	-6.73319	-5.94643
ASXL3@hsa-miR-330-3p@8mer	ASXL3	hsa-miR-330-3p	8mer	-5.25104	-6.45071	-6.73319	-5.89881	-5.4564	-6.2994	-6.45071	-6.55635	-6.61219	-5.5938	-5.62904	-7.00887	-7.08742	-3.90272	-7.00887	-6.16144	-5.98611	-5.98611	-5.11352	-5.11352	-6.93532	-6.20416	-6.45071	-6.45071	-7.00887	-6.34822	-6.79655	-6.73319	-6.55635	-7.25932	-7.84225	-6.93532	-6.73319	-5.98611	-6.73319	-6.67092	-6.61219	-6.50259	-6.73319	-5.94643
ASXL3@hsa-miR-362-3p@8mer	ASXL3	hsa-miR-362-3p	8mer	-5.25104	-6.45071	-6.73319	-5.89881	-5.4564	-6.2994	-6.45071	-6.55635	-6.61219	-5.5938	-5.62904	-7.00887	-7.08742	-5.42625	-7.00887	-6.16144	-5.98611	-5.98611	-5.11352	-5.11352	-6.93532	-6.20416	-6.45071	-6.45071	-7.00887	-6.34822	-6.79655	-6.73319	-6.55635	-7.25932	-7.84225	-6.93532	-6.73319	-5.98611	-6.73319	-6.67092	-6.61219	-6.50259	-6.73319	-5.11352
ASXL3@hsa-miR-429@7mer-m8	ASXL3	hsa-miR-429	7mer-m8	-5.25104	-6.45071	-6.73319	-5.89881	-5.4564	-6.2994	-6.45071	-6.55635	-6.61219	-5.5938	-5.62904	-7.00887	-7.08742	-5.42625	-7.00887	-6.16144	-5.98611	-5.98611	-5.11352	-5.11352	-6.93532	-6.20416	-6.45071	-6.45071	-7.00887	-6.34822	-6.79655	-6.73319	1.48936	-7.25932	-7.84225	-6.93532	-6.73319	-5.98611	-6.73319	-6.67092	-6.61219	-6.50259	-6.73319	-5.94643
ASXL3@hsa-miR-494-3p@8mer	ASXL3	hsa-miR-494-3p	8mer	-5.25104	-6.45071	-6.73319	-5.89881	-5.4564	-6.2994	-6.45071	-6.55635	-6.61219	-5.5938	-5.62904	-7.00887	-7.08742	-5.42625	-7.00887	-6.16144	-5.98611	-5.98611	-5.11352	-5.11352	-6.93532	-6.20416	-6.45071	-6.45071	-7.00887	-6.34822	-6.79655	-6.73319	-6.55635	-7.25932	-7.84225	-6.93532	-6.73319	-5.98611	-6.73319	-6.67092	-6.61219	-6.50259	-6.73319	-5.94643
ASXL3@hsa-miR-495-3p@7mer-m8	ASXL3	hsa-miR-495-3p	7mer-m8	-5.25104	-6.45071	-6.73319	-5.89881	-5.4564	-6.2994	-6.45071	-6.55635	-6.61219	-5.5938	-5.62904	-7.00887	-7.08742	-5.42625	-7.00887	-6.16144	-5.98611	-5.98611	-5.11352	-5.11352	-5.7466	-6.20416	-6.45071	-6.45071	-5.98611	-6.34822	-5.5938	-5.89881	-6.55635	-6.50259	-5.86105	-6.93532	-6.73319	-5.98611	-6.73319	-6.67092	-6.61219	-6.50259	-6.73319	-5.94643
ASXL3@hsa-miR-504-5p.1@8mer	ASXL3	hsa-miR-504-5p.1	8mer	-5.25104	-6.45071	-6.73319	-5.89881	-5.4564	-6.2994	-6.45071	-6.55635	-6.61219	-5.5938	-5.62904	-7.00887	-7.08742	-5.42625	-7.00887	-6.16144	-5.98611	-5.98611	-5.11352	-5.11352	-5.7466	-5.38854	-6.45071	-6.45071	-5.98611	-6.34822	-6.79655	-6.73319	-6.55635	-7.25932	-7.84225	-5.94643	-6.73319	-5.98611	-6.73319	-6.67092	-5.98611	-6.50259	-6.73319	-5.94643
ASXL3@hsa-miR-520b@7mer-m8	ASXL3	hsa-miR-520b	7mer-m8	-5.25104	-6.45071	-6.73319	-5.89881	-5.4564	-6.2994	-6.45071	-6.55635	-6.61219	-5.5938	-5.62904	-7.00887	-7.08742	-5.42625	-7.00887	-6.16144	-5.98611	-5.98611	-5.11352	-5.11352	-6.93532	-6.20416	-6.45071	-6.45071	-7.00887	-6.34822	-6.79655	-6.73319	-5.70412	-7.25932	-7.84225	-6.93532	-6.73319	-5.98611	-6.73319	-6.67092	-6.61219	-6.50259	-6.73319	-5.94643
ASXL3@hsa-miR-543@7mer-m8	ASXL3	hsa-miR-543	7mer-m8	-5.25104	-6.45071	-6.73319	-5.89881	-5.4564	-6.2994	-6.45071	-6.55635	-6.61219	-5.5938	-5.62904	-7.00887	-7.08742	-5.42625	-7.00887	-6.16144	-5.98611	-5.98611	-5.11352	-5.11352	-6.93532	-6.20416	-6.45071	-6.45071	-7.00887	-6.34822	-6.79655	-6.73319	-6.55635	-6.50259	-7.84225	-6.93532	-6.73319	-5.98611	-6.73319	-6.67092	-6.61219	-6.50259	-6.73319	-5.94643
ASXL3@hsa-miR-653-5p@8mer	ASXL3	hsa-miR-653-5p	8mer	-3.68127	-5.38854	-6.73319	-5.89881	-5.4564	-5.5938	-6.45071	-6.55635	-6.61219	-5.5938	-5.62904	-5.66979	-7.08742	-5.42625	-6.16144	-6.16144	-5.98611	-5.98611	-5.11352	-5.11352	-4.63314	-5.5938	-5.4564	-6.45071	-5.7466	-5.94643	-5.5938	-6.73319	-6.55635	-5.94643	-5.86105	-6.93532	-5.89881	-5.4564	-5.62904	-6.67092	-6.61219	-6.50259	-5.66979	-5.11352
ASXL3@hsa-miR-6835-3p@8mer	ASXL3	hsa-miR-6835-3p	8mer	-5.25104	-6.45071	-6.73319	-5.89881	-5.4564	-6.2994	-6.45071	-6.55635	-6.61219	-5.5938	-5.62904	-7.00887	-7.08742	-5.42625	-7.00887	-6.16144	-5.98611	-5.98611	-5.11352	-5.11352	-6.93532	-6.20416	-6.45071	-6.45071	-7.00887	-6.34822	-6.79655	-6.73319	-6.55635	-7.25932	-7.84225	-6.93532	-6.73319	-5.4564	-6.73319	-6.67092	-6.61219	-6.50259	-6.73319	-5.94643
ASXL3@hsa-miR-9-5p@8mer	ASXL3	hsa-miR-9-5p	8mer	-5.25104	-6.45071	-6.73319	-5.89881	-5.4564	-6.2994	-6.45071	-6.55635	-6.61219	-5.5938	-5.62904	-7.00887	-7.08742	-5.42625	-7.00887	-6.16144	-5.98611	-5.98611	-5.11352	-5.11352	-6.93532	-6.20416	-6.45071	-6.45071	-5.98611	-6.34822	-6.79655	-6.73319	-6.55635	-7.25932	-5.86105	-6.93532	-6.73319	-5.98611	-6.73319	-6.67092	-6.61219	-6.50259	-6.73319	-5.94643
ASZ1@hsa-miR-202-5p@8mer	ASZ1	hsa-miR-202-5p	8mer	-3.8718	-5.55855	-6.0333	-5.25104	-4.75768	-5.89881	-9.50595	-6.0333	-4.67741	-3.61428	-9.48586	-9.53793	-7.57355	-4.99327	-9.21569	-5.02207	-6.34822	-5.1889	-4.65577	-4.34399	-5.89881	-8.72574	-5.5938	-5.32188	-6.39737	-6.07864	-5.7466	-6.07864	-5.82058	-9.65646	-6.11934	-6.0333	-9.25129	-5.62904	-6.11934	-6.20416	-6.20416	-6.0333	-5.89881	-6.93532
ATAD1@hsa-miR-135a-5p@7mer-1a	ATAD1	hsa-miR-135a-5p	7mer-1a	-5.48989	-6.45071	-6.2994	-5.86105	-5.70412	-5.66979	-6.50259	-5.70412	-6.79655	-6.11934	-5.1889	-5.7466	-8.19331	-5.38854	-7.35519	-5.156	-5.98611	-5.11352	-5.05433	-3.88748	-5.27955	-5.55855	-7.45923	-5.27955	-6.67092	-6.11934	-5.94643	-6.20416	-6.0333	-6.79655	-5.86105	-6.24835	-6.73319	-5.89881	-5.66979	-5.38854	-6.39737	-5.4564	-6.2994	-5.78406
ATAD1@hsa-miR-139-5p@7mer-1a	ATAD1	hsa-miR-139-5p	7mer-1a	-3.28645	-4.83253	-4.58454	-4.88392	-3.15603	-5.4564	-4.67741	-3.82617	-3.37377	-2.80456	-3.27786	-3.90272	-4.83253	-3.40494	-3.36384	-2.98934	-5.05433	-4.29869	-2.85471	-2.88925	-4.38529	-4.60923	-4.49689	-5.27955	-5.42625	-5.35277	-4.05592	-4.54217	-4.16489	-5.32188	-4.94146	-4.99327	-5.48989	-3.88748	-4.70379	-4.96797	-5.42625	-4.99327	-4.56272	-4.40703
ATAD1@hsa-miR-199a-3p@8mer	ATAD1	hsa-miR-199a-3p	8mer	-5.48989	-6.45071	-6.2994	-5.86105	-5.70412	-6.39737	-6.50259	-8.00423	-6.79655	-6.11934	-5.1889	-7.45923	-8.19331	-5.38854	-7.35519	-5.98611	-5.05433	-6.34822	-5.05433	-5.98611	-6.39737	-6.07864	-7.45923	-5.62904	-6.67092	-6.11934	-5.94643	-6.20416	-6.0333	-6.79655	-7.45923	-6.24835	-6.73319	-5.89881	-7.00887	-6.61219	-6.39737	-5.98611	-6.2994	-5.78406
ATAD1@hsa-miR-208b-3p@7mer-1a	ATAD1	hsa-miR-208b-3p	7mer-1a	-5.48989	-4.83253	-5.1889	-5.86105	-5.70412	-5.66979	-5.02207	-5.70412	-4.26166	-3.71012	-3.14177	-5.27955	-4.56272	-5.38854	-5.55855	-5.98611	-5.05433	-5.11352	-5.05433	-2.88925	-4.58454	-5.27955	-5.02207	-4.88392	-6.67092	-5.7466	-5.32188	-6.20416	-5.70412	-5.98611	-5.42625	-5.70412	-5.62904	-4.75768	-5.4564	-4.96797	-5.94643	-5.7466	-5.55855	-4.80272
ATAD1@hsa-miR-28-3p@7mer-m8	ATAD1	hsa-miR-28-3p	7mer-m8	-0.437913	0.0406203	0.161391	0.0665031	-0.66462	-0.355208	0.139763	0.393348	0.277297	-0.00368594	0.10334	-1.14062	-0.60219	-0.433343	0.0846663	0.122857	-0.985945	0.116856	0.317572	-0.173234	0.288827	-0.342585	0.506169	-0.134887	-0.0723391	-0.157545	0.350703	0.177724	0.186799	-0.00744351	-0.251522	0.012677	-0.479385	0.156486	0.49586	0.240228	0.0767968	0.36635	0.352648	-0.835458
ATAD1@hsa-miR-340-5p@7mer-1a	ATAD1	hsa-miR-340-5p	7mer-1a	-5.48989	-6.45071	-6.2994	-5.86105	-5.70412	-6.39737	-6.50259	-8.00423	-6.79655	-6.11934	-5.1889	-7.45923	-8.19331	-5.38854	-7.35519	-5.98611	-5.98611	-6.34822	-5.05433	-5.98611	-6.39737	-6.07864	-7.45923	-5.62904	-6.67092	-6.11934	-5.94643	-6.20416	-6.0333	-6.79655	-7.45923	-6.24835	-6.73319	-5.89881	-7.00887	-6.61219	-6.39737	-5.98611	-6.2994	-5.78406
ATAD1@hsa-miR-374b-5p@8mer	ATAD1	hsa-miR-374b-5p	8mer	-0.290159	-0.176444	0.0923628	-0.122235	0.239056	-0.477391	0.183448	0.16777	0.138215	0.0764038	0.266262	-0.168168	-0.0374287	-0.329733	0.230065	-0.164842	-0.420489	-0.0446172	0.467063	0.247248	0.539917	0.218486	0.671407	-0.151109	0.12848	0.0821478	0.28006	0.165146	0.342807	0.215068	0.45948	0.258444	0.364607	0.175859	0.798411	0.240228	0.518206	-0.176096	0.0842948	0.0625241
ATAD1@hsa-miR-433-3p@7mer-m8	ATAD1	hsa-miR-433-3p	7mer-m8	-2.98425	-4.16489	-3.91868	-4.60923	-3.15603	-4.99327	-2.85901	-2.97378	-2.54241	-3.01613	-2.64916	-4.2245	-2.95845	-3.40494	-3.54782	-3.91868	-5.05433	-3.43845	-2.43997	-2.75873	-3.841	-4.07448	-3.30472	-5.62904	-4.67741	-5.35277	-3.8718	-3.81146	-4.16489	-3.9523	-4.75768	-4.16489	-6.73319	-3.88748	-3.91868	-4.27964	-5.94643	-4.26166	-3.82617	-2.93438
ATAD1@hsa-miR-496.1@8mer	ATAD1	hsa-miR-496.1	8mer	-5.48989	-5.38854	-6.2994	-5.86105	-4.00368	-5.4564	-5.02207	-5.70412	-6.79655	-4.38529	-3.5362	-5.27955	-5.66979	-5.38854	-4.12767	-4.67741	-5.98611	-4.88392	-4.27964	-5.98611	-5.0826	-5.55855	-4.88392	-5.27955	-5.62904	-5.86105	-5.4564	-6.20416	-6.0333	-5.98611	-5.86105	-5.70412	-5.89881	-5.89881	-5.4564	-5.38854	-5.7466	-5.4564	-5.55855	-5.11352
ATAD1@hsa-miR-499a-5p@7mer-1a	ATAD1	hsa-miR-499a-5p	7mer-1a	-2.62673	-3.40494	-3.40494	-3.8718	-2.41761	-5.4564	-2.32037	-2.63648	-2.54241	-2.17082	-2.51688	-2.60405	-2.31271	-2.17984	-2.79349	-2.32037	-3.09086	-2.97378	-2.48495	-2.67015	-3.54782	-4.02312	-3.76741	-4.60923	-3.36384	-3.97115	-3.64052	-3.60123	-2.96886	-4.00368	-4.09216	-3.11098	-2.85901	-3.5103	-2.63648	-2.84315	-4.27964	-4.32177	-3.5103	-2.93438
ATAD1@hsa-miR-670-3p@8mer	ATAD1	hsa-miR-670-3p	8mer	-5.48989	-5.62904	-6.2994	-5.86105	-5.70412	-5.66979	-5.02207	-8.00423	-4.26166	-4.38529	-5.1889	-7.45923	-4.83253	-5.38854	-7.35519	-5.98611	-5.98611	-6.34822	-5.05433	-5.98611	-6.39737	-5.55855	-5.52155	-5.62904	-5.89881	-5.86105	-5.32188	-5.78406	-6.0333	-6.16144	-5.86105	-6.24835	-6.73319	-5.42625	-5.89881	-6.61219	-6.39737	-5.4564	-5.55855	-5.11352
ATAD2B@hsa-let-7d-5p@8mer	ATAD2B	hsa-let-7d-5p	8mer	-2.5926	-4.16489	-2.52611	-3.81146	-2.18306	-4.02312	-2.02659	-2.4668	-2.42891	-2.41293	-2.12918	-2.64916	-1.9847	-1.96082	-2.88062	-2.64382	-2.57194	-2.77607	-2.38119	-1.94737	-4.80272	-4.40703	-2.3481	-2.97893	-3.34461	-4.80272	-2.95845	-4.40703	-4.70379	-4.14623	-4.94146	-3.97115	-5.48989	-3.49889	-3.58803	-2.35792	-4.85566	-4.34399	-4.36408	-5.11352
ATAD2B@hsa-miR-101-3p.1@7mer-1a	ATAD2B	hsa-miR-101-3p.1	7mer-1a	-2.6391	-4.2245	-3.10405	-3.30472	-2.02206	-4.38529	-2.58785	-2.41911	-2.384	-1.97844	-2.44471	-3.0221	-2.43529	-2.11596	-3.54782	-2.96886	-2.51688	-3.09086	-2.45476	-2.38902	-4.60923	-4.63314	-3.82617	-4.16489	-3.71012	-5.35277	-3.9523	-4.27964	-4.49689	-3.81146	-4.65577	-4.70379	-4.78001	-2.77227	-3.31543	-3.91868	-2.97893	-4.07448	-5.38854	-2.26194
ATAD2B@hsa-miR-101-3p.2@8mer	ATAD2B	hsa-miR-101-3p.2	8mer	-2.17366	-3.91868	-3.475	-4.58454	-2.07437	-3.36384	-1.94022	-2.29982	-2.22147	-2.11257	-2.70944	-2.72709	-1.81296	-2.29704	-3.14177	-2.64382	-2.57194	-2.35092	-2.69793	-2.30347	-3.91868	-4.1087	-3.475	-5.0826	-4.05592	-4.80272	-3.81146	-4.27964	-4.70379	-4.38529	-4.47618	-4.70379	-4.88392	-2.86736	-3.31543	-3.62684	-4.20642	-4.34399	-4.26166	-4.32177
ATAD2B@hsa-miR-103a-3p@7mer-1a	ATAD2B	hsa-miR-103a-3p	7mer-1a	-5.55855	-6.39737	-6.45071	-5.66979	-5.5938	-6.2994	-6.55635	-7.70145	-6.79655	-6.39737	-4.51931	-7.45923	-7.70145	-5.38854	-7.35519	-5.94643	-6.07864	-6.2994	-5.11352	-5.66979	-6.39737	-6.07864	-6.55635	-5.62904	-6.67092	-6.16144	-5.94643	-6.20416	-6.07864	-6.86415	-8.42544	-6.34822	-6.73319	-5.89881	-7.00887	-5.82058	-6.39737	-6.0333	-5.5938	-5.78406
ATAD2B@hsa-miR-124-3p.1@7mer-m8	ATAD2B	hsa-miR-124-3p.1	7mer-m8	-5.55855	-6.39737	-5.7466	-5.66979	-5.5938	-5.5938	-4.67741	-7.70145	-4.88392	-4.45054	-5.27955	-4.78001	-4.99327	-5.38854	-7.35519	-5.94643	-6.07864	-6.2994	-5.11352	-5.66979	-6.39737	-6.07864	-5.4564	-5.62904	-5.89881	-6.16144	-5.4564	-5.78406	-5.70412	-6.86415	-8.42544	-6.34822	-6.73319	-5.89881	-5.66979	-5.82058	-6.39737	-5.7466	-6.34822	-5.78406
ATAD2B@hsa-miR-144-3p@7mer-1a	ATAD2B	hsa-miR-144-3p	7mer-1a	-3.2959	-5.35277	-5.1889	-5.66979	-3.14888	-5.55855	-5.02207	-4.94146	-4.2245	-3.40494	-5.27955	-4.73168	-4.47618	-5.38854	-4.94146	-4.26166	-5.0826	-4.58454	-3.76741	-3.81146	-4.67741	-4.80272	-5.02207	-5.62904	-6.67092	-6.16144	-5.4564	-5.27955	-5.55855	-6.16144	-5.86105	-5.94643	-5.70412	-4.75768	-5.4564	-5.82058	-6.39737	-5.7466	-5.5938	-5.78406
ATAD2B@hsa-miR-145-5p@7mer-m8	ATAD2B	hsa-miR-145-5p	7mer-m8	-2.23702	-2.80456	-3.31543	-3.30472	-1.88895	-4.51931	-2.09324	-1.77101	-2.47771	-1.81135	-2.57422	-2.17181	-1.87787	-1.73226	-2.74869	-2.39058	-2.65691	-2.29982	-2.00031	-2.23284	-3.2019	-3.41584	-2.64656	-3.15603	-4.12767	-5.02207	-2.95845	-4.16489	-3.39422	-3.6678	-4.54217	-3.60123	-3.20979	-2.69508	-2.60146	-2.35792	-4.38529	-3.11758	-3.27786	-2.02206
ATAD2B@hsa-miR-153-3p@7mer-1a	ATAD2B	hsa-miR-153-3p	7mer-1a	-5.55855	-6.39737	-6.45071	-5.66979	-5.5938	-6.2994	-6.55635	-7.70145	-6.79655	-6.39737	-5.27955	-7.45923	-7.70145	-5.38854	-7.35519	-5.94643	-5.0826	-6.2994	-5.11352	-5.66979	-6.39737	-6.07864	-6.55635	-5.62904	-6.67092	-6.16144	-5.94643	-5.78406	-5.70412	-6.86415	-8.42544	-6.34822	-6.73319	-5.89881	-7.00887	-6.55635	-6.39737	-6.0333	-6.34822	-5.78406
ATAD2B@hsa-miR-155-5p@8mer	ATAD2B	hsa-miR-155-5p	8mer	-5.55855	-6.39737	-6.45071	-5.66979	-5.5938	-6.2994	-6.55635	-7.70145	-6.79655	-6.39737	-5.27955	-7.45923	-7.70145	-5.38854	-7.35519	-5.94643	-6.07864	-6.2994	-5.11352	-5.66979	-6.39737	-6.07864	-6.55635	-5.62904	-6.67092	-6.16144	-5.94643	-6.20416	-6.07864	-6.86415	-8.42544	-6.34822	-6.73319	-5.89881	-7.00887	-6.55635	-6.39737	-6.0333	-6.34822	-5.78406
ATAD2B@hsa-miR-182-5p@8mer	ATAD2B	hsa-miR-182-5p	8mer	-5.55855	-6.39737	-6.45071	-4.85566	-3.14888	-6.2994	-6.55635	-7.70145	-4.88392	-6.39737	-5.27955	-7.45923	-4.47618	-3.88748	-7.35519	-5.94643	-5.0826	-6.2994	-5.11352	-5.66979	-6.39737	-6.07864	-6.55635	-5.62904	-6.67092	-6.16144	-5.94643	-5.5938	-6.07864	-6.86415	-8.42544	-6.34822	-6.73319	-5.89881	-5.89881	-6.55635	-5.94643	-5.4564	-6.34822	-5.78406
ATAD2B@hsa-miR-194-5p@7mer-1a	ATAD2B	hsa-miR-194-5p	7mer-1a	-1.63081	-2.5763	-2.10902	-2.26651	-1.67806	-2.53052	-1.06862	-1.77101	-2.05281	-1.74155	-1.72727	-1.97769	-1.41623	-1.40193	-2.44796	-1.7661	-1.67762	-1.96082	-1.46087	-1.74061	-2.58313	-3.2259	-2.01061	-1.52105	-2.4797	-2.99532	-2.27464	-2.67858	-2.55923	-2.76505	-2.28987	-2.74869	-5.48989	-2.08081	-1.87414	-1.8438	-2.16674	-2.07602	-2.18306	-2.35923
ATAD2B@hsa-miR-199a-3p@7mer-m8	ATAD2B	hsa-miR-199a-3p	7mer-m8	-2.23702	-2.94349	-2.3481	-2.19005	-2.2297	-2.53052	-2.02659	-2.52856	-1.99215	-1.97844	-2.20498	-2.17181	-1.78769	-2.17886	-2.82676	-1.92965	-2.24707	-2.08671	-2.21216	-2.56334	-3.91868	-3.2259	-2.80456	-2.44161	-2.73025	-2.99532	-2.83906	-3.60123	-3.11758	-2.76505	-4.49689	-4.58454	-4.14623	-3.15603	-2.60146	-2.48666	-4.27964	-3.11758	-4.26166	-2.35923
ATAD2B@hsa-miR-200a-3p@7mer-m8	ATAD2B	hsa-miR-200a-3p	7mer-m8	-2.51099	-4.70379	-3.31543	-4.58454	-2.55923	-3.82617	-1.90974	-2.65412	-2.71831	-2.14878	-2.82676	-3.0221	-2.11771	-2.52611	-3.45002	-2.5386	-2.65691	-2.77607	-2.45476	-2.65412	-3.46334	-4.56272	-3.32492	-4.60923	-4.91062	-5.02207	-5.11352	-4.49689	-4.70379	-4.78001	-4.73168	-4.47618	-4.88392	-2.61424	-2.92045	-4.27964	-4.73168	-4.07448	-4.26166	-3.82617
ATAD2B@hsa-miR-200b-3p@8mer	ATAD2B	hsa-miR-200b-3p	8mer	-3.72397	-6.39737	-5.35277	-5.66979	-5.5938	-6.2994	-5.02207	-7.70145	-6.79655	-6.39737	-5.27955	-7.45923	-4.99327	-5.38854	-7.35519	-5.94643	-6.07864	-5.11352	-4.29869	-5.66979	-6.39737	-6.07864	-6.55635	-5.62904	-5.98611	-6.16144	-5.94643	-6.20416	-6.07864	-6.24835	-5.86105	-6.34822	-5.82058	-5.42625	-7.00887	-6.55635	-6.39737	-6.0333	-5.5938	-5.78406
ATAD2B@hsa-miR-217@7mer-1a	ATAD2B	hsa-miR-217	7mer-1a	-3.72397	-6.39737	-6.45071	-5.66979	-5.5938	-5.5938	-6.55635	-7.70145	-6.79655	-6.39737	-5.27955	-7.45923	-4.99327	-5.38854	-7.35519	-5.94643	-6.07864	-6.2994	-5.11352	-5.66979	-6.39737	-6.07864	-5.4564	-5.62904	-6.67092	-6.16144	-5.94643	-5.78406	-6.07864	-6.24835	-8.42544	-6.34822	-6.73319	-5.42625	-7.00887	-6.55635	-6.39737	-6.0333	-6.34822	-5.78406
ATAD2B@hsa-miR-221-3p@7mer-1a	ATAD2B	hsa-miR-221-3p	7mer-1a	-5.55855	-6.39737	-5.35277	-5.66979	-4.00368	-5.5938	-4.67741	-7.70145	-4.88392	-3.40494	-3.64052	-5.7466	-5.5938	-3.88748	-5.55855	-5.94643	-4.02312	-6.2994	-5.11352	-3.81146	-5.70412	-6.07864	-5.25104	-5.27955	-6.67092	-5.7466	-5.4564	-5.5938	-6.07864	-6.86415	-5.55855	-6.34822	-6.73319	-5.89881	-5.89881	-5.82058	-6.39737	-5.7466	-6.34822	-5.78406
ATAD2B@hsa-miR-222-3p@8mer	ATAD2B	hsa-miR-222-3p	8mer	-5.55855	-6.39737	-6.45071	-5.66979	-5.5938	-6.2994	-6.55635	-7.70145	-4.88392	-6.39737	-5.27955	-7.45923	-7.70145	-5.38854	-7.35519	-5.94643	-6.07864	-6.2994	-5.11352	-5.66979	-6.39737	-6.07864	-6.55635	-5.62904	-6.67092	-6.16144	-5.94643	-6.20416	-6.07864	-6.86415	-8.42544	-6.34822	-6.73319	-5.89881	-7.00887	-6.55635	-6.39737	-6.0333	-6.34822	-5.78406
ATAD2B@hsa-miR-24-3p@8mer	ATAD2B	hsa-miR-24-3p	8mer	-3.72397	-6.39737	-6.45071	-5.66979	-5.5938	-6.2994	-6.55635	-7.70145	-6.79655	-6.39737	-5.27955	-5.7466	-5.5938	-5.38854	-7.35519	-5.156	-6.07864	-6.2994	-5.11352	-5.66979	-6.39737	-6.07864	-5.4564	-5.62904	-6.67092	-6.16144	-5.94643	-6.20416	-6.07864	-6.86415	-8.42544	-6.34822	-6.73319	-5.89881	-7.00887	-6.55635	-6.39737	-5.7466	-6.34822	-5.78406
ATAD2B@hsa-miR-26a-5p@8mer	ATAD2B	hsa-miR-26a-5p	8mer	-5.55855	-5.62904	-6.45071	-5.66979	-5.5938	-6.2994	-6.55635	-7.70145	-4.88392	-6.39737	-5.27955	-5.7466	-5.5938	-5.38854	-6.20416	-5.94643	-6.07864	-6.2994	-4.29869	-3.81146	-6.39737	-6.07864	-6.55635	-5.62904	-5.89881	-6.16144	-5.94643	-6.20416	-6.07864	-6.24835	-5.86105	-6.34822	-6.73319	-5.89881	-7.00887	-6.55635	-6.39737	-6.0333	-6.34822	-5.78406
ATAD2B@hsa-miR-27a-3p@7mer-1a	ATAD2B	hsa-miR-27a-3p	7mer-1a	-3.72397	-6.39737	-6.45071	0.116856	-5.5938	-5.5938	-6.55635	-4.99327	-0.269454	-4.45054	-4.51931	-7.45923	-7.70145	-5.38854	-7.35519	-4.67741	-6.07864	-5.11352	-5.11352	-5.66979	-6.39737	-6.07864	-0.782069	-5.62904	-5.62904	-5.89881	-0.657916	-0.958823	-5.55855	-6.24835	-0.708302	-5.94643	-5.62904	-5.42625	-7.00887	-6.55635	-6.39737	-6.0333	-5.156	-5.11352
ATAD2B@hsa-miR-29a-3p@8mer	ATAD2B	hsa-miR-29a-3p	8mer	-5.55855	-6.39737	-6.45071	-5.66979	-5.5938	-6.2994	-5.02207	-5.70412	-6.79655	-6.39737	-5.27955	-7.45923	-7.70145	-3.88748	-7.35519	-5.94643	-6.07864	-6.2994	-5.11352	-5.66979	-6.39737	-6.07864	-6.55635	-5.62904	-6.67092	-6.16144	-5.94643	-5.78406	-6.07864	-6.86415	-8.42544	-6.34822	-6.73319	-5.89881	-5.89881	-6.55635	-6.39737	-6.0333	-6.34822	-5.78406
ATAD2B@hsa-miR-302a-3p@7mer-m8	ATAD2B	hsa-miR-302a-3p	7mer-m8	-5.55855	-6.39737	-6.45071	-4.85566	-4.00368	-6.2994	-5.02207	-5.70412	-6.79655	-6.39737	-4.51931	-7.45923	-5.5938	-5.38854	-7.35519	-5.156	-4.56272	-6.2994	-5.11352	-3.81146	-6.39737	-6.07864	-6.55635	-5.62904	-6.67092	-6.16144	-5.94643	-6.20416	-6.07864	-6.24835	-8.42544	-5.94643	-6.73319	-5.89881	-5.66979	-6.55635	-6.39737	-6.0333	-5.5938	-5.78406
ATAD2B@hsa-miR-30a-5p@8mer	ATAD2B	hsa-miR-30a-5p	8mer	-5.55855	-6.39737	-6.45071	-5.66979	-4.00368	-6.2994	-6.55635	-5.70412	-4.88392	-6.39737	-5.27955	-5.156	-4.99327	-3.40494	-5.55855	-5.94643	-6.07864	-6.2994	-4.29869	-5.66979	-6.39737	-6.07864	-6.55635	-5.62904	-5.98611	-5.48989	-5.94643	-6.20416	-6.07864	-6.86415	-8.42544	-6.34822	-6.73319	-5.89881	-5.89881	-6.55635	-6.39737	-6.0333	-6.34822	-5.78406
ATAD2B@hsa-miR-30e-5p@7mer-m8	ATAD2B	hsa-miR-30e-5p	7mer-m8	-5.55855	-5.35277	-6.45071	-4.85566	-2.90174	-6.2994	-3.68127	-4.99327	-4.88392	-3.40494	-3.98777	-4.58454	-3.85641	-3.11758	-4.65577	-5.94643	-6.07864	-4.88392	-3.76741	-3.01613	-5.0826	-5.27955	-5.25104	-4.88392	-5.89881	-5.48989	-5.94643	-5.5938	-5.70412	-6.24835	-5.55855	-5.62904	-6.73319	-5.1889	-5.02207	-6.55635	-5.94643	-5.1889	-6.34822	-5.11352
ATAD2B@hsa-miR-421@8mer	ATAD2B	hsa-miR-421	8mer	-5.55855	-5.62904	-6.45071	-5.66979	-5.5938	-5.55855	-4.67741	-7.70145	-4.88392	-6.39737	-5.27955	-5.7466	-5.5938	-5.38854	-7.35519	-5.156	-6.07864	-6.2994	-5.11352	-3.2959	-5.70412	-6.07864	-6.55635	-5.62904	-6.67092	-6.16144	-5.4564	-5.78406	-6.07864	-6.86415	-5.86105	-6.34822	-6.73319	-5.89881	-5.89881	-5.82058	-6.39737	-6.0333	-6.34822	-5.78406
ATAD2B@hsa-miR-448@8mer	ATAD2B	hsa-miR-448	8mer	-5.55855	-6.39737	-6.45071	-5.66979	-5.5938	-5.5938	-6.55635	-7.70145	-6.79655	-6.39737	-5.27955	-7.45923	-4.99327	-5.38854	-7.35519	-5.94643	-6.07864	-6.2994	-5.11352	-5.66979	-6.39737	-6.07864	-6.55635	-5.62904	-6.67092	-6.16144	-5.94643	-6.20416	-6.07864	-6.86415	-8.42544	-6.34822	-6.73319	-5.89881	-7.00887	-6.55635	-6.39737	-6.0333	-6.34822	-5.78406
ATAD2B@hsa-miR-493-5p@8mer	ATAD2B	hsa-miR-493-5p	8mer	-3.72397	-5.62904	-6.45071	-5.66979	-5.5938	-6.2994	-6.55635	-5.70412	-6.79655	-4.45054	-5.27955	-5.27955	-4.2245	-5.38854	-6.20416	-5.94643	-6.07864	-6.2994	-5.11352	-3.81146	-6.39737	-5.55855	-6.55635	-5.0826	-6.67092	-6.16144	-5.94643	-6.20416	-6.07864	-6.86415	-8.42544	-6.34822	-6.73319	-5.89881	-7.00887	-6.55635	-6.39737	-6.0333	-6.34822	-5.78406
ATAD2B@hsa-miR-760@7mer-m8	ATAD2B	hsa-miR-760	7mer-m8	-5.55855	-6.39737	-6.45071	-5.66979	-5.5938	-6.2994	-6.55635	-7.70145	-6.79655	-6.39737	-5.27955	-7.45923	-7.70145	-5.38854	-7.35519	-5.156	-6.07864	-6.2994	-5.11352	-5.66979	-6.39737	-5.55855	-6.55635	-5.62904	-6.67092	-6.16144	-5.94643	-6.20416	-6.07864	-6.86415	-8.42544	-6.34822	-6.73319	-5.89881	-7.00887	-6.55635	-6.39737	-5.7466	-6.34822	-5.78406
ATAD2@hsa-miR-186-5p@8mer	ATAD2	hsa-miR-186-5p	8mer	-4.83253	-5.89881	-5.70412	-5.5938	-5.55855	-6.2994	-9.18106	-5.5938	-4.67741	-4.67741	-5.66979	-5.98611	-7.70145	-5.7466	-5.5938	-5.7466	-4.58454	-5.38854	-4.83253	-3.81146	-6.07864	-6.39737	-6.55635	-5.32188	-6.39737	-6.11934	-5.86105	-6.11934	-5.94643	-7.57355	-6.55635	-6.11934	-8.19331	-5.70412	-6.73319	-6.2994	-6.34822	-5.89881	-6.0333	-6.61219
ATAD2@hsa-miR-203a-3p.1@7mer-m8	ATAD2	hsa-miR-203a-3p.1	7mer-m8	-3.6678	-5.52155	-5.70412	-5.5938	-5.55855	-5.55855	-9.18106	-6.55635	-3.78231	-4.67741	-4.54217	-5.52155	-5.5938	-3.46334	-4.65577	-4.91062	-4.58454	-4.96797	-4.14623	-5.66979	-6.07864	-6.39737	-5.4564	-5.32188	-5.98611	-5.86105	-5.86105	-6.11934	-5.66979	-7.57355	-5.70412	-6.11934	-5.98611	-5.70412	-6.73319	-6.2994	-6.34822	-5.42625	-6.0333	-6.61219
ATAD2@hsa-miR-20a-5p@7mer-m8	ATAD2	hsa-miR-20a-5p	7mer-m8	-4.83253	-5.89881	-6.20416	-5.5938	-5.55855	-5.5938	-9.18106	-5.156	-4.67741	-3.78231	-5.66979	-5.52155	-4.99327	-5.7466	-5.5938	-5.7466	-5.11352	-5.38854	-4.83253	-5.66979	-6.07864	-6.39737	-4.70379	-5.32188	-6.39737	-6.11934	-5.86105	-6.11934	-5.94643	-7.57355	-6.55635	-6.11934	-8.19331	-5.70412	-6.73319	-6.2994	-6.34822	-5.89881	-6.0333	-6.61219
ATAD2@hsa-miR-219a-2-3p@7mer-m8	ATAD2	hsa-miR-219a-2-3p	7mer-m8	-3.01081	-5.52155	-5.05433	-4.83253	-2.16674	-5.0826	-5.32188	-3.31543	-2.55268	-3.78231	-4.54217	-3.45002	-3.43845	-3.46334	-3.36384	-3.81146	-3.2959	-4.96797	-3.65497	-3.81146	-4.99327	-5.38854	-6.55635	-5.32188	-6.39737	-6.11934	-5.86105	-5.35277	-5.4564	-6.61219	-5.32188	-5.94643	-5.98611	-5.38854	-4.70379	-5.70412	-5.94643	-5.42625	-6.0333	-6.61219
ATAD2@hsa-miR-372-3p@7mer-m8	ATAD2	hsa-miR-372-3p	7mer-m8	-4.83253	-5.89881	-6.20416	-5.5938	-4.00368	-6.2994	-9.18106	-6.55635	-4.67741	-3.78231	-5.66979	-8.42544	-7.70145	-5.7466	-7.57355	-4.91062	-5.11352	-5.38854	-4.83253	-5.66979	-6.07864	-6.39737	-6.55635	-5.32188	-6.39737	-6.11934	-5.86105	-6.11934	-5.94643	-7.57355	-6.55635	-6.11934	-8.19331	-5.70412	-6.73319	-6.2994	-6.34822	-5.89881	-6.0333	-6.61219
ATAD2@hsa-miR-374b-5p@8mer	ATAD2	hsa-miR-374b-5p	8mer	-3.24228	-5.89881	-5.35277	-5.5938	-2.64382	-5.38854	-3.65497	-4.83253	-2.14318	-3.34461	-4.54217	-4.78001	-4.02312	-4.02312	-3.49889	-4.91062	-3.1256	-4.09216	-4.14623	-5.66979	-6.07864	-6.39737	-5.4564	-5.32188	-5.55855	-6.11934	-5.32188	-5.7466	-5.66979	-6.61219	-5.70412	-6.11934	-8.19331	-5.70412	-5.02207	-6.2994	-6.34822	-5.70412	-5.4564	-6.61219
ATAD2@hsa-miR-493-5p@7mer-m8	ATAD2	hsa-miR-493-5p	7mer-m8	-4.83253	-5.89881	-5.11352	-4.58454	-2.64382	-5.38854	-9.18106	-3.91868	-6.2994	-4.67741	-5.66979	-4.78001	-4.80272	-5.7466	-4.20642	-5.7466	-6.16144	-4.4275	-4.83253	-5.66979	-6.07864	-6.39737	-6.55635	-5.32188	-6.39737	-6.11934	-5.86105	-6.11934	-5.94643	-7.57355	-6.55635	-6.11934	-8.19331	-5.70412	-5.62904	-6.2994	-6.34822	-5.89881	-6.0333	-5.156
ATAD2@hsa-miR-520f-3p@7mer-m8	ATAD2	hsa-miR-520f-3p	7mer-m8	-4.83253	-5.89881	-6.20416	-5.5938	-4.00368	-6.2994	-9.18106	-6.55635	-6.2994	-4.67741	-5.66979	-8.42544	-7.70145	-5.7466	-7.57355	-5.7466	-5.11352	-5.38854	-4.83253	-5.66979	-6.07864	-6.39737	-6.55635	-5.32188	-6.39737	-6.11934	-5.86105	-6.11934	-5.94643	-7.57355	-6.55635	-6.11934	-8.19331	-5.70412	-6.73319	-6.2994	-6.34822	-5.89881	-5.4564	-6.61219
ATAD2@hsa-miR-655-3p@8mer	ATAD2	hsa-miR-655-3p	8mer	-3.6678	-5.89881	-6.20416	-5.5938	-5.55855	-6.2994	-9.18106	-6.55635	-6.2994	-4.67741	-5.66979	-5.22205	-7.70145	-5.7466	-6.24835	-5.7466	-6.16144	-5.38854	-4.83253	-5.66979	-5.5938	-6.39737	-6.55635	-5.32188	-6.39737	-6.11934	-5.86105	-6.11934	-5.94643	-7.57355	-6.55635	-6.11934	-8.19331	-5.70412	-5.89881	-6.2994	-5.94643	-5.89881	-6.0333	-6.61219
ATAD5@hsa-miR-30b-5p@8mer	ATAD5	hsa-miR-30b-5p	8mer	-7.35519	-6.86415	-8.19331	-7.00887	-7.70145	-8.19331	-6.67092	-9.20911	-9.36949	-8.72574	-5.55855	-9.19042	-9.23775	-7.70145	-8.72574	-6.50259	-7.70145	-8.19331	-6.2994	-7.84225	-6.73319	-7.25932	-8.42544	-6.20416	-6.67092	-6.24835	-6.07864	-6.2994	-6.16144	-7.00887	-9.16399	-6.34822	-8.42544	-6.24835	-9.15738	-6.67092	-6.79655	-6.20416	-6.45071	-7.08742
ATAD5@hsa-miR-369-3p@7mer-m8	ATAD5	hsa-miR-369-3p	7mer-m8	-7.35519	-6.86415	-8.19331	-7.00887	-7.70145	-8.19331	-6.67092	-9.20911	-9.36949	-8.72574	-5.55855	-9.19042	-9.23775	-7.70145	-8.72574	-6.50259	-7.70145	-8.19331	-6.2994	-7.84225	-6.73319	-7.25932	-8.42544	-6.20416	-6.67092	-6.24835	-6.07864	-6.2994	-6.16144	-7.00887	-9.16399	-6.34822	-8.42544	-6.24835	-9.15738	-6.67092	-6.79655	-6.20416	-6.45071	-7.08742
ATAD5@hsa-miR-381-3p@7mer-1a	ATAD5	hsa-miR-381-3p	7mer-1a	-7.35519	-6.86415	-8.19331	-7.00887	-7.70145	-8.19331	-6.67092	-9.20911	-9.36949	-8.72574	-5.55855	-9.19042	-9.23775	-7.70145	-8.72574	-6.50259	-7.70145	-8.19331	-6.2994	-7.84225	-6.73319	-5.70412	-8.42544	-6.20416	-6.67092	-6.24835	-6.07864	-6.2994	-6.16144	-7.00887	-9.16399	-6.34822	-8.42544	-6.24835	-9.15738	-6.67092	-6.79655	-6.20416	-5.5938	-7.08742
ATAD5@hsa-miR-493-5p@7mer-m8	ATAD5	hsa-miR-493-5p	7mer-m8	-7.35519	-6.86415	-6.0333	-7.00887	-7.70145	-8.19331	-6.67092	-9.20911	-9.36949	-8.72574	-5.55855	-9.19042	-9.23775	-7.70145	-8.72574	-6.50259	-7.70145	-8.19331	-6.2994	-7.84225	-6.73319	-7.25932	-8.42544	-6.20416	-5.98611	-6.24835	-6.07864	-6.2994	-6.16144	-7.00887	-9.16399	-6.34822	-5.98611	-6.24835	-9.15738	-6.67092	-6.79655	-6.20416	-6.45071	-7.08742
ATAD5@hsa-miR-655-3p@7mer-m8	ATAD5	hsa-miR-655-3p	7mer-m8	-7.35519	-6.86415	-8.19331	-7.00887	-7.70145	-8.19331	-6.67092	-9.20911	-9.36949	-8.72574	-5.55855	-9.19042	-9.23775	-7.70145	-8.72574	-6.50259	-7.70145	-8.19331	-6.2994	-7.84225	-6.73319	-7.25932	-8.42544	-6.20416	-6.67092	-6.24835	-6.07864	-6.2994	-6.16144	-7.00887	-9.16399	-6.34822	-8.42544	-6.24835	-9.15738	-6.67092	-6.79655	-6.20416	-6.45071	-7.08742
ATCAY@hsa-miR-10a-5p@8mer	ATCAY	hsa-miR-10a-5p	8mer	-5.7466	-8.00423	-7.57355	-7.84225	-7.25932	-6.67092	-8.72574	-6.55635	-6.50259	-8.19331	-7.57355	-5.70412	-5.38854	-6.2994	-6.34822	-7.45923	-6.86415	-5.62904	-7.35519	-7.1711	-6.07864	-7.35519	-5.7466	-6.67092	-8.42544	-8.00423	-6.67092	-6.93532	-9.15682	-8.19331	-6.16144	-8.19331	-6.55635	-9.18527	-6.2994	-8.72574	-8.42544	-7.35519	-9.20079	-7.45923
ATCAY@hsa-miR-124-3p.1@7mer-m8	ATCAY	hsa-miR-124-3p.1	7mer-m8	-5.7466	-8.00423	-7.57355	-7.84225	-7.25932	-6.67092	-8.72574	-6.55635	-6.50259	-2.7122	-7.57355	-5.70412	-5.38854	-6.2994	-6.34822	-7.45923	-6.86415	-5.62904	-7.35519	-7.1711	-6.07864	-7.35519	-5.7466	-6.67092	-8.42544	-8.00423	-6.67092	-6.93532	-9.15682	-8.19331	-6.16144	-8.19331	-6.55635	-9.18527	-6.2994	-8.72574	-8.42544	-7.35519	-9.20079	-7.45923
ATCAY@hsa-miR-138-5p@8mer	ATCAY	hsa-miR-138-5p	8mer	-5.7466	-8.00423	-7.57355	-7.84225	-7.25932	-6.67092	-8.72574	-6.55635	-6.50259	-8.19331	-7.57355	-5.70412	-5.38854	-6.2994	-6.34822	-7.45923	-6.86415	-5.62904	-7.35519	-7.1711	-6.07864	-7.35519	-5.156	-6.67092	-8.42544	-8.00423	-6.67092	-6.93532	-9.15682	-8.19331	-6.16144	-8.19331	-5.70412	-9.18527	-6.2994	-8.72574	-8.42544	-7.35519	-9.20079	-7.45923
ATCAY@hsa-miR-217@8mer	ATCAY	hsa-miR-217	8mer	-5.7466	-8.00423	-7.57355	-7.84225	-7.25932	-6.67092	-8.72574	-6.55635	-6.50259	-8.19331	-7.57355	-5.70412	-5.38854	-6.2994	-6.34822	-7.45923	-6.86415	-5.62904	-7.35519	-7.1711	-6.07864	-7.35519	-5.7466	-6.67092	-8.42544	-8.00423	-6.67092	-6.93532	-9.15682	-8.19331	-6.16144	-8.19331	-6.55635	-9.18527	-6.2994	-8.72574	-8.42544	-7.35519	-9.20079	-7.45923
ATCAY@hsa-miR-504-5p.1@7mer-1a	ATCAY	hsa-miR-504-5p.1	7mer-1a	-5.7466	-8.00423	-7.57355	-7.84225	-7.25932	-6.67092	-8.72574	-6.55635	-6.50259	-8.19331	-7.57355	-5.70412	-5.38854	-6.2994	-6.34822	-7.45923	-6.86415	-5.62904	-7.35519	-7.1711	-6.07864	-7.35519	-5.7466	-6.67092	-8.42544	-8.00423	-6.67092	-6.93532	-5.78406	-8.19331	-6.16144	-8.19331	-6.55635	-9.18527	-6.2994	-8.72574	-8.42544	-7.35519	-9.20079	-7.45923
ATE1@hsa-miR-106b-5p@7mer-m8	ATE1	hsa-miR-106b-5p	7mer-m8	-5.86105	-6.50259	-5.27955	-6.24835	-6.16144	-6.67092	-4.27964	-8.42544	-4.27964	-4.45054	-3.98777	-8.42544	-5.11352	-4.09216	-7.70145	-6.24835	-6.45071	-4.94146	-4.47618	-3.91868	-5.7466	-4.99327	-5.52155	-5.27955	-5.66979	-6.24835	-4.94146	-5.5938	-6.50259	-7.1711	-9.15583	-5.4564	-7.35519	-6.16144	-5.7466	-6.67092	-6.79655	-5.82058	-5.62904	-6.11934
ATE1@hsa-miR-372-3p@7mer-m8	ATE1	hsa-miR-372-3p	7mer-m8	-5.86105	-6.50259	-6.93532	-6.24835	-6.16144	-6.67092	-5.22205	-5.0826	-4.91062	-3.73795	-5.4564	-8.42544	-5.70412	-6.11934	-7.70145	-6.24835	-5.25104	-7.25932	-3.5362	-6.16144	-5.7466	-6.11934	-4.88392	-5.27955	-6.86415	-5.89881	-6.24835	-6.34822	-5.70412	-6.45071	-5.86105	-5.94643	-7.35519	-6.16144	-8.19331	-6.67092	-6.0333	-6.24835	-5.62904	-5.156
ATF1@hsa-miR-145-5p@8mer	ATF1	hsa-miR-145-5p	8mer	-4.09216	-5.89881	-6.07864	-5.42625	-5.35277	-6.0333	-9.28296	-6.2994	-5.4564	-4.65577	-4.94146	-6.0333	-4.63314	-5.52155	-8.42544	-5.55855	-6.16144	-4.63314	-3.5103	-5.27955	-5.98611	-6.67092	-5.7466	-5.32188	-6.39737	-6.11934	-5.89881	-6.11934	-5.94643	-6.20416	-6.50259	-6.16144	-8.42544	-5.38854	-5.89881	-6.2994	-6.34822	-5.7466	-5.98611	-6.61219
ATF1@hsa-miR-30b-5p@8mer	ATF1	hsa-miR-30b-5p	8mer	-1.25953	-2.06773	-1.83137	-2.27581	-1.5546	-2.36669	-1.92707	-1.72785	-1.95685	-1.35029	-1.3645	-2.35658	-1.39985	-2.03416	-1.9033	-2.80821	-2.45642	-2.54047	-1.94084	-1.55698	-2.4797	-2.60146	-2.30593	-1.98264	-2.57422	-3.6678	-2.10985	-3.01081	-3.48621	-2.43529	-1.81461	-2.86346	-2.76188	-2.95276	-2.02879	-2.24142	-1.47866	-2.62435	-1.97126	-2.51879
ATF1@hsa-miR-340-5p@8mer	ATF1	hsa-miR-340-5p	8mer	-2.95276	-5.42625	-5.0826	-5.42625	-3.41584	-5.55855	-9.28296	-4.1087	-5.4564	-3.57323	-4.18604	-5.52155	-3.97115	-5.52155	-5.5938	-5.55855	-6.16144	-5.25104	-4.78001	-5.27955	-5.98611	-5.11352	-5.156	-5.11352	-5.52155	-6.11934	-5.89881	-5.7466	-5.4564	-9.1542	-5.11352	-5.70412	-5.98611	-5.66979	-6.55635	-5.70412	-6.34822	-5.89881	-5.98611	-6.61219
ATF1@hsa-miR-6835-3p@8mer	ATF1	hsa-miR-6835-3p	8mer	-4.09216	-5.89881	-6.07864	-5.42625	-5.35277	-6.0333	-9.28296	-6.2994	-5.4564	-4.65577	-6.61219	-9.17062	-7.57355	-5.52155	-8.42544	-5.55855	-6.16144	-5.25104	-4.78001	-5.27955	-5.98611	-6.67092	-5.7466	-5.32188	-6.39737	-6.11934	-5.89881	-6.11934	-5.94643	-9.1542	-6.50259	-6.16144	-8.42544	-5.66979	-6.55635	-6.2994	-6.34822	-5.89881	-5.98611	-6.61219
ATF1@hsa-miR-9-5p@7mer-m8	ATF1	hsa-miR-9-5p	7mer-m8	-4.09216	-5.89881	-6.07864	-5.42625	-5.35277	-6.0333	-9.28296	-6.2994	-5.4564	-4.65577	-6.61219	-9.17062	-7.57355	-5.52155	-8.42544	-5.55855	-6.16144	-5.25104	-4.78001	-5.27955	-5.55855	-6.67092	-5.7466	-5.32188	-6.39737	-6.11934	-5.89881	-5.7466	-5.66979	-9.1542	-5.70412	-6.16144	-8.42544	-5.66979	-6.55635	-5.70412	-6.34822	-5.89881	-5.98611	-6.61219
ATF2@hsa-miR-10a-5p@7mer-m8	ATF2	hsa-miR-10a-5p	7mer-m8	-1.93157	-4.36408	-3.54782	-2.35923	-2.38119	-4.1087	-2.39058	-4.16489	-2.36942	-2.38258	-2.85471	-3.2178	-2.37259	-2.18407	-3.41584	-3.58803	-3.10405	-0.350803	-2.30102	-2.23183	-2.67015	-4.96797	-3.841	-2.95845	-2.92045	-4.45054	-3.81146	-4.45054	-2.80456	-4.70379	-4.27964	-3.01613	-5.0826	-4.16489	-2.90174	-2.98934	-4.32177	-3.61428	-3.49889	-1.97769
ATF2@hsa-miR-1-3p@8mer	ATF2	hsa-miR-1-3p	8mer	-3.49889	-5.89881	-6.0333	-5.42625	-3.8718	-5.55855	-6.61219	-6.34822	-5.52155	-4.67741	-4.47618	-7.35519	-7.57355	-3.68127	-6.20416	-4.4275	-5.7466	-5.35277	-4.78001	-5.1889	-5.5938	-6.07864	-5.52155	-5.32188	-6.39737	-6.11934	-5.42625	-6.16144	-5.66979	-7.00887	-6.50259	-6.11934	-7.00887	-5.38854	-6.50259	-6.2994	-5.66979	-5.89881	-6.0333	-5.78406
ATF2@hsa-miR-181b-5p@7mer-m8	ATF2	hsa-miR-181b-5p	7mer-m8	-2.2584	-4.36408	-4.91062	-2.73336	-1.96288	-5.0826	-2.87204	-3.62684	-2.4668	-2.7392	-2.7122	-2.95276	-2.32971	-2.33367	-2.73336	-2.61424	-3.52456	-0.191787	-2.52061	-2.04823	-4.14623	-3.58803	-4.54217	-2.46136	-5.55855	-4.27964	-5.27955	-3.9523	-4.58454	-5.02207	-4.83253	-4.60923	-4.70379	-2.86736	-2.94349	-4.85566	-5.1889	-4.54217	-3.28645	-2.50901
ATF2@hsa-miR-183-5p.1@7mer-m8	ATF2	hsa-miR-183-5p.1	7mer-m8	-4.14623	-5.89881	-6.0333	-5.42625	-4.80272	-6.16144	-6.61219	-6.34822	-5.52155	-4.67741	-5.156	-7.35519	-5.48989	-4.56272	-7.35519	-5.7466	-5.7466	-5.35277	-4.78001	-5.1889	-6.0333	-6.07864	-6.79655	-5.32188	-6.39737	-5.86105	-5.78406	-6.16144	-5.94643	-7.00887	-5.70412	-6.11934	-7.00887	-5.38854	-6.50259	-6.2994	-6.34822	-5.89881	-6.0333	-5.78406
ATF2@hsa-miR-19a-3p@8mer	ATF2	hsa-miR-19a-3p	8mer	-4.14623	-5.52155	-6.0333	-5.42625	-2.38119	-6.16144	-6.61219	-6.34822	-5.52155	-4.67741	-5.156	-7.35519	-7.57355	-4.56272	-7.35519	-5.7466	-5.7466	-4.94146	-4.78001	-5.1889	-6.0333	-6.07864	-6.79655	-5.32188	-6.39737	-6.11934	-5.78406	-6.16144	-5.94643	-7.00887	-6.50259	-5.94643	-7.00887	-5.38854	-6.50259	-6.2994	-6.34822	-5.89881	-6.0333	-5.78406
ATF2@hsa-miR-203a-3p.1@8mer	ATF2	hsa-miR-203a-3p.1	8mer	-3.49889	-5.89881	-5.5938	-5.42625	-4.80272	-6.16144	-6.61219	-6.34822	-4.51931	-3.76741	-5.156	-7.35519	-7.57355	-4.56272	-6.20416	-5.7466	-5.7466	-4.73168	-3.5103	-5.1889	-5.22205	-6.07864	-6.79655	-5.32188	-6.39737	-6.11934	-5.42625	-6.16144	-5.94643	-7.00887	-6.50259	-5.94643	-7.00887	-5.05433	-5.55855	-5.7466	-6.34822	-5.89881	-6.0333	-5.78406
ATF2@hsa-miR-204-5p@8mer	ATF2	hsa-miR-204-5p	8mer	-0.117025	-1.10341	-1.15444	-0.667052	-0.800625	-0.688367	-0.29944	-0.888737	-0.41729	-0.522317	-0.671011	-1.18915	-0.615633	-0.55259	-0.909807	-0.149752	-1.1215	2.41435	-0.400763	-0.472672	-0.659522	-1.10845	-0.660049	-0.345519	-0.448743	-1.08536	-0.281041	-0.955518	-0.767741	-0.890083	-0.977682	-0.872689	-1.11112	-0.301021	-0.804617	-0.680799	-0.968182	-0.373744	-0.516999	-1.1973
ATF2@hsa-miR-26a-5p@8mer	ATF2	hsa-miR-26a-5p	8mer	-4.14623	-5.89881	-6.0333	-5.42625	-4.80272	-6.16144	-6.61219	-5.156	-5.52155	-3.76741	-5.156	-7.35519	-5.48989	-4.56272	-7.35519	-5.7466	-5.7466	-4.94146	-4.78001	-3.71012	-6.0333	-6.07864	-6.79655	-5.32188	-5.98611	-6.11934	-5.78406	-6.16144	-5.94643	-7.00887	-5.70412	-6.11934	-7.00887	-5.38854	-6.50259	-6.2994	-6.34822	-5.89881	-6.0333	-5.78406
ATF2@hsa-miR-27a-3p@7mer-m8	ATF2	hsa-miR-27a-3p	7mer-m8	-3.14177	-5.52155	-5.5938	-5.42625	-3.8718	-6.16144	-6.61219	-5.156	-5.52155	-3.76741	-4.47618	-5.27955	-4.40703	-3.68127	-5.4564	-4.96797	-4.99327	-3.31543	-3.5103	-3.71012	-5.5938	-6.07864	-5.52155	-5.32188	-6.39737	-6.11934	-5.42625	-5.7466	-5.66979	-6.34822	-5.4564	-5.94643	-5.89881	-4.67741	-5.89881	-5.35277	-5.94643	-5.66979	-6.0333	-5.78406
ATF2@hsa-miR-299-5p@8mer	ATF2	hsa-miR-299-5p	8mer	-4.14623	-5.89881	-6.0333	-5.42625	-4.80272	-6.16144	-6.61219	-6.34822	-5.52155	-4.67741	-5.156	-7.35519	-7.57355	-4.56272	-7.35519	-5.7466	-5.7466	-4.94146	-4.78001	-5.1889	-6.0333	-6.07864	-6.79655	-5.32188	-6.39737	-6.11934	-5.78406	-6.16144	-5.94643	-7.00887	-6.50259	-6.11934	-7.00887	-5.66979	-6.50259	-6.2994	-5.94643	-5.89881	-6.0333	-5.78406
ATF2@hsa-miR-302c-3p.2@8mer	ATF2	hsa-miR-302c-3p.2	8mer	-4.14623	-5.89881	-6.0333	-5.42625	-4.80272	-6.16144	-6.61219	-6.34822	-5.52155	-4.67741	-5.156	-7.35519	-7.57355	-4.56272	-7.35519	-5.7466	-5.7466	-5.35277	-4.78001	-5.1889	-6.0333	-6.07864	-6.79655	-5.32188	-6.39737	-6.11934	-5.78406	-6.16144	-5.94643	-7.00887	-6.50259	-6.11934	-7.00887	-5.66979	-6.50259	-6.2994	-6.34822	-5.89881	-6.0333	-5.78406
ATF2@hsa-miR-338-3p@7mer-m8	ATF2	hsa-miR-338-3p	7mer-m8	-4.14623	-5.89881	-6.0333	-5.42625	-4.80272	-6.16144	-4.70379	-6.34822	-5.52155	-4.67741	-5.156	-7.35519	-7.57355	-3.68127	-6.20416	-5.7466	-5.7466	-4.38529	-4.78001	-3.71012	-6.0333	-5.55855	-6.79655	-5.32188	-5.98611	-6.11934	-5.78406	-6.16144	-5.94643	-6.34822	-5.70412	-5.70412	-7.00887	-5.66979	-6.50259	-6.2994	-6.34822	-5.89881	-5.4564	-5.11352
ATF2@hsa-miR-369-3p@8mer	ATF2	hsa-miR-369-3p	8mer	-4.14623	-5.89881	-6.0333	-5.42625	-4.80272	-6.16144	-4.70379	-5.156	-4.51931	-4.67741	-4.47618	-4.96797	-4.07448	-4.56272	-5.4564	-4.96797	-5.7466	-4.05592	-4.78001	-5.1889	-5.5938	-6.07864	-5.52155	-5.32188	-5.98611	-6.11934	-5.78406	-6.16144	-5.94643	-7.00887	-6.50259	-6.11934	-5.78406	-5.38854	-6.50259	-6.2994	-5.66979	-5.89881	-5.4564	-5.11352
ATF2@hsa-miR-374b-5p@8mer	ATF2	hsa-miR-374b-5p	8mer	-0.83599	-2.58533	-1.91727	-1.35064	-1.46391	-2.02043	-1.12811	-1.78717	-1.14803	-1.64734	-1.29355	-1.4313	-0.895141	-1.68042	-1.93829	-2.41452	-1.86758	1.57902	-1.314	-1.31569	-1.52148	-1.96641	-1.19157	-1.08937	-2.04347	-1.24643	-1.50194	-1.79597	-1.42478	-1.44267	-1.73756	-1.40445	-1.40019	-1.90139	-1.34268	-2.44313	-1.70324	-2.46136	-1.67902	-2.11257
ATF2@hsa-miR-451a@8mer	ATF2	hsa-miR-451a	8mer	-4.14623	-5.89881	-5.5938	-4.78001	-4.80272	-6.16144	-6.61219	-5.55855	-4.51931	-3.76741	-5.156	-5.70412	-7.57355	-3.68127	-7.35519	-4.4275	-5.7466	-3.82617	-4.05592	-3.71012	-4.99327	-4.96797	-6.79655	-5.32188	-6.39737	-6.11934	-5.78406	-5.7466	-5.66979	-7.00887	-6.50259	-6.11934	-5.89881	-5.66979	-6.50259	-6.2994	-5.66979	-5.66979	-5.4564	-5.78406
ATF2@hsa-miR-499a-5p@8mer	ATF2	hsa-miR-499a-5p	8mer	-4.14623	-5.89881	-6.0333	-5.42625	-3.8718	-5.52155	-5.05433	-5.156	-5.52155	-4.67741	-5.156	-5.27955	-4.63314	-3.68127	-4.91062	-5.7466	-4.99327	-3.14177	-4.78001	-3.71012	-6.0333	-6.07864	-5.52155	-5.1889	-5.86105	-6.11934	-5.42625	-6.16144	-5.66979	-7.00887	-5.4564	-5.94643	-7.00887	-5.66979	-5.35277	-6.2994	-6.34822	-5.42625	-6.0333	-5.78406
ATF2@hsa-miR-520f-3p@7mer-m8	ATF2	hsa-miR-520f-3p	7mer-m8	-3.49889	-5.89881	-5.5938	-5.42625	-4.80272	-5.55855	-6.61219	-6.34822	-5.52155	-4.67741	-4.47618	-7.35519	-5.48989	-4.56272	-7.35519	-5.7466	-5.7466	-4.94146	-4.78001	-5.1889	-6.0333	-5.55855	-6.79655	-5.32188	-5.98611	-5.86105	-5.78406	-5.7466	-5.94643	-7.00887	-6.50259	-6.11934	-7.00887	-5.66979	-6.50259	-6.2994	-6.34822	-5.89881	-6.0333	-5.78406
ATF2@hsa-miR-582-5p@7mer-m8	ATF2	hsa-miR-582-5p	7mer-m8	-2.75873	-4.58454	-5.05433	-3.90272	-3.35423	-5.42625	-4.70379	-4.83253	-3.36384	-2.87647	-3.1256	-3.73795	-2.7523	-2.25721	-4.34399	-4.4275	-4.29869	-0.989513	-3.5103	-3.71012	-4.99327	-4.80272	-4.70379	-5.02207	-4.99327	-5.35277	-3.97115	-5.48989	-4.63314	-5.7466	-4.96797	-4.99327	-5.62904	-3.73795	-3.9523	-5.35277	-5.1889	-4.54217	-4.34399	-5.78406
ATF2@hsa-miR-582-5p@8mer	ATF2	hsa-miR-582-5p	8mer	-2.75873	-5.0826	-5.05433	-3.90272	-3.8718	-5.52155	-5.05433	-4.96797	-3.36384	-3.09733	-4.47618	-3.97115	-2.97378	-2.25721	-6.20416	-4.4275	-4.29869	-1.52372	-4.05592	-3.71012	-4.99327	-5.0826	-4.85566	-5.32188	-4.99327	-5.35277	-4.18604	-5.7466	-5.25104	-6.0333	-5.4564	-5.0826	-5.89881	-4.34399	-4.99327	-5.35277	-5.66979	-4.54217	-4.96797	-5.78406
ATF2@hsa-miR-802@8mer	ATF2	hsa-miR-802	8mer	-2.80821	-5.89881	-5.5938	-5.42625	-3.8718	-5.55855	-6.61219	-5.55855	-3.6678	-3.76741	-3.8718	-5.27955	-3.97115	-3.68127	-5.4564	-4.4275	-4.29869	-2.67015	-3.02782	-3.2259	-5.5938	-5.0826	-5.52155	-4.2245	-5.52155	-5.86105	-5.42625	-5.38854	-5.66979	-5.48989	-5.22205	-5.52155	-5.78406	-5.38854	-5.89881	-6.2994	-5.94643	-5.66979	-5.4564	-4.80272
ATF2@hsa-miR-9-5p@7mer-m8	ATF2	hsa-miR-9-5p	7mer-m8	-3.49889	-5.52155	-5.5938	-4.78001	-4.80272	-5.55855	-3.42725	-5.55855	-4.51931	-4.67741	-3.52456	-5.70412	-4.07448	-4.56272	-7.35519	-4.96797	-5.7466	-4.73168	-3.5103	-3.71012	-5.5938	-5.0826	-5.52155	-5.32188	-5.98611	-5.86105	-5.27955	-5.55855	-5.66979	-6.34822	-5.70412	-5.70412	-7.00887	-5.38854	-6.50259	-6.2994	-5.94643	-5.42625	-5.32188	-5.78406
ATF3@hsa-miR-27a-3p@7mer-1a	ATF3	hsa-miR-27a-3p	7mer-1a	-8.72574	-9.21573	-6.0333	-5.55855	-8.00423	-5.86105	-9.1607	-8.00423	-9.40601	-4.65577	-9.21477	-5.66979	-7.35519	-9.29831	-7.57355	-8.72574	-5.52155	-5.1889	-4.73168	-8.42544	-7.70145	-5.82058	-8.72574	-5.32188	-9.15448	-5.7466	-4.49689	-4.91062	-5.4564	-9.16387	-5.4564	-5.25104	-8.42544	-5.62904	-5.22205	-6.24835	-5.86105	-5.4564	-8.72574	-6.2994
ATF3@hsa-miR-494-3p@7mer-m8	ATF3	hsa-miR-494-3p	7mer-m8	-3.98777	-5.05433	-5.70412	-4.36408	-8.00423	-4.2245	-9.1607	-5.02207	-9.40601	-9.1484	-9.21477	-2.46873	-4.94146	-9.29831	-6.24835	-8.72574	-5.05433	-8.19331	-2.98934	-3.11098	-7.70145	-5.55855	-5.156	-4.40703	-5.32188	-2.35658	-3.03365	-4.02312	-4.16489	-6.16144	-4.00368	-2.58533	-3.27786	-4.65577	-3.07088	-3.56054	-3.6678	-3.9523	-5.5938	-5.156
ATF3@hsa-miR-874-3p@8mer	ATF3	hsa-miR-874-3p	8mer	-3.98777	-3.97115	-3.69475	-2.36799	-8.00423	-2.17789	-4.83253	-3.93683	-3.28645	-4.00368	-9.21477	-3.75293	-4.34399	-4.18604	-6.24835	-3.46334	-3.16321	-3.56054	-2.92045	-4.32177	-4.85566	-4.56272	-5.02207	-2.59904	-4.26166	-0.699005	-1.31336	-2.22546	-3.01081	-6.20416	-4.49689	-1.47164	-2.28874	-3.36384	-1.97056	-4.32177	-1.9958	-1.42269	-8.72574	-3.82617
ATF5@hsa-miR-141-3p@7mer-m8	ATF5	hsa-miR-141-3p	7mer-m8	-3.6678	-5.89881	-5.7466	-4.70379	-8.42544	-9.18329	-4.00368	-5.35277	-3.98777	-3.78231	-9.2949	-5.35277	-4.60923	-5.48989	-4.88392	-9.19489	-4.03895	-4.54217	-4.63314	-3.08368	-6.73319	-5.62904	-5.32188	-9.16153	-5.89881	-5.7466	-5.25104	-6.0333	-5.78406	-5.82058	-5.4564	-5.0826	-8.42544	-9.28963	-5.89881	-8.19331	-5.55855	-5.86105	-5.98611	-4.99327
ATF6B@hsa-miR-302c-3p.2@7mer-m8	ATF6B	hsa-miR-302c-3p.2	7mer-m8	-2.88512	-4.96797	-4.16489	-4.60923	-3.35423	-5.4564	-3.14888	-3.7964	-3.03959	-4.67741	-3.28645	-4.78001	-5.48989	-2.61184	-3.32492	-5.7466	-3.39422	-4.26166	-3.28645	-3.04674	-5.0826	-5.0826	-4.58454	-4.14623	-5.82058	-5.94643	-5.48989	-5.11352	-5.5938	-6.16144	-5.4564	-5.62904	-5.25104	-5.38854	-4.26166	-5.22205	-5.66979	-5.27955	-4.65577	-4.80272
ATF6B@hsa-miR-372-3p@8mer	ATF6B	hsa-miR-372-3p	8mer	-8.72574	-8.19331	-9.27327	-9.31123	-8.72574	-9.23813	-6.86415	-8.72574	-9.46941	-9.2344	-9.2704	-6.73319	-7.45923	-9.34525	-7.35519	-9.16059	-9.17719	-7.84225	-8.72574	-9.15917	-7.25932	-9.34636	-5.7466	-9.15765	-8.00423	-6.61219	-6.07864	-6.86415	-7.45923	-9.14867	-6.20416	-6.45071	-8.19331	-8.72574	-6.34822	-7.70145	-7.70145	-9.14749	-7.84225	-8.42544
ATF6@hsa-miR-140-5p@7mer-m8	ATF6	hsa-miR-140-5p	7mer-m8	-1.44973	-0.689131	-1.65223	-0.759459	-1.77633	-1.7619	-0.868707	-0.528594	-1.53172	-0.34579	-0.613944	-2.44992	-1.74007	-2.54047	-1.13017	-1.51796	-1.43384	-0.956912	-1.25253	-1.83699	-1.44267	-1.9134	-1.57962	-1.94611	-1.51252	-2.27949	-2.06063	-1.82181	-1.42879	-1.7102	-1.78187	-2.0405	-1.34731	-1.17962	-1.50789	-1.45564	-1.06069	-1.19671	-1.24581	-2.38902
ATF6@hsa-miR-141-3p@8mer	ATF6	hsa-miR-141-3p	8mer	-3.60123	-5.11352	-5.7466	-4.91062	-4.73168	-5.5938	-2.74233	-2.84693	-6.39737	-2.68932	-2.67015	-4.56272	-4.16489	-3.2597	-3.97115	-6.16144	-4.78001	-5.48989	-4.2245	-4.16489	-7.35519	-4.91062	-5.25104	-6.93532	-5.89881	-5.66979	-7.25932	-5.7466	-5.38854	-7.1711	-4.94146	-5.22205	-5.82058	-5.22205	-4.56272	-4.34399	-5.98611	-5.5938	-5.35277	-5.11352
ATF6@hsa-miR-142-5p@7mer-1a	ATF6	hsa-miR-142-5p	7mer-1a	-4.54217	-6.45071	-6.45071	-5.86105	-4.73168	-6.2994	-5.48989	-5.98611	-6.39737	-4.75768	-5.48989	-6.16144	-5.86105	-4.58454	-6.45071	-6.16144	-5.62904	-5.48989	-4.96797	-4.16489	-7.35519	-6.39737	-6.39737	-6.93532	-7.08742	-6.73319	-7.25932	-7.57355	-6.45071	-7.1711	-6.61219	-7.70145	-6.55635	-5.94643	-6.34822	-6.67092	-6.61219	-6.86415	-7.00887	-5.78406
ATF6@hsa-miR-199a-3p@8mer	ATF6	hsa-miR-199a-3p	8mer	-3.60123	-6.45071	-6.45071	-4.91062	-3.82617	-6.2994	-5.48989	-5.35277	-6.39737	-3.91868	-4.54217	-5.35277	-4.94146	-4.58454	-5.78406	-6.16144	-4.78001	-5.48989	-4.2245	-3.37377	-5.52155	-5.62904	-6.39737	-6.93532	-5.98611	-5.94643	-7.25932	-7.57355	-5.5938	-6.20416	-5.70412	-7.70145	-6.55635	-5.22205	-5.86105	-5.98611	-6.61219	-6.86415	-5.82058	-5.78406
ATF6@hsa-miR-212-5p@8mer	ATF6	hsa-miR-212-5p	8mer	-3.60123	-4.70379	-5.1889	-4.32177	-3.82617	-5.4564	-3.62684	-4.47618	-4.18604	-2.68932	-2.97893	-4.56272	-2.95845	-4.58454	-3.90272	-4.73168	-4.07448	-4.16489	-3.2178	-2.99532	-5.0826	-4.99327	-5.02207	-5.11352	-5.89881	-5.5938	-5.25104	-6.0333	-5.5938	-6.11934	-5.11352	-5.48989	-5.82058	-4.4275	-4.56272	-6.67092	-5.78406	-5.156	-5.35277	-5.11352
ATF6@hsa-miR-31-5p@8mer	ATF6	hsa-miR-31-5p	8mer	-4.54217	-6.45071	-6.45071	-5.86105	-3.82617	-6.2994	-5.48989	-5.35277	-4.75768	-3.91868	-3.98777	-5.35277	-5.86105	-4.58454	-6.45071	-6.16144	-5.62904	-5.48989	-4.96797	-3.37377	-7.35519	-5.62904	-6.39737	-6.93532	-7.08742	-6.73319	-5.62904	-5.7466	-6.45071	-7.1711	-6.61219	-7.70145	-6.55635	-5.94643	-6.34822	-5.98611	-6.61219	-5.5938	-7.00887	-5.78406
ATF6@hsa-miR-340-5p@7mer-m8	ATF6	hsa-miR-340-5p	7mer-m8	-4.54217	-6.45071	-6.45071	-5.86105	-4.73168	-6.2994	-5.48989	-5.98611	-6.39737	-4.75768	-5.48989	-6.16144	-5.86105	-4.58454	-6.45071	-6.16144	-5.62904	-5.48989	-4.96797	-4.16489	-7.35519	-6.39737	-6.39737	-6.93532	-7.08742	-6.73319	-7.25932	-7.57355	-6.45071	-7.1711	-6.61219	-7.70145	-6.55635	-5.94643	-6.34822	-6.67092	-6.61219	-6.86415	-7.00887	-5.78406
ATF6@hsa-miR-384@8mer	ATF6	hsa-miR-384	8mer	-4.54217	-4.29869	-5.1889	-4.60923	-3.30472	-5.5938	-4.51931	-5.35277	-4.18604	-2.68932	-3.98777	-4.88392	-4.94146	-3.71012	-4.14623	-5.156	-5.62904	-4.78001	-3.73795	-2.99532	-5.86105	-5.0826	-6.39737	-6.93532	-5.98611	-5.94643	-5.62904	-5.48989	-6.45071	-5.66979	-5.32188	-5.38854	-5.70412	-5.94643	-5.86105	-5.98611	-5.98611	-5.38854	-5.35277	-5.11352
ATF6@hsa-miR-424-5p@8mer	ATF6	hsa-miR-424-5p	8mer	-4.54217	-6.45071	-6.45071	-5.86105	-4.73168	-6.2994	-5.48989	-5.98611	-6.39737	-4.75768	-5.48989	-6.16144	-5.86105	-4.58454	-6.45071	-6.16144	-5.62904	-5.48989	-4.96797	-4.16489	-7.35519	-6.39737	-6.39737	-6.93532	-7.08742	-6.73319	-7.25932	-7.57355	-6.45071	-7.1711	-6.61219	-7.70145	-6.55635	-5.94643	-5.86105	-6.67092	-6.61219	-6.86415	-7.00887	-5.78406
ATF6@hsa-miR-875-5p@7mer-m8	ATF6	hsa-miR-875-5p	7mer-m8	-1.41657	-0.551189	-1.08536	-0.85936	-0.75123	-0.8569	-0.812292	-0.412422	-0.860174	-0.300068	-0.0813542	-0.618362	-0.851638	-1.49512	-0.793757	-1.39332	-0.764828	-0.668388	-1.06299	-1.34101	-1.20311	-1.05002	-1.35239	-1.17903	-1.09105	-1.65393	-1.70035	-1.33959	-0.759459	-1.23278	-1.36245	-1.79259	-0.720017	-0.788903	-0.671774	-1.45564	-1.24383	-1.12988	-1.66616	-0.502649
ATF7IP2@hsa-miR-142-5p@7mer-m8	ATF7IP2	hsa-miR-142-5p	7mer-m8	-7.25932	-8.00423	-8.72574	-8.42544	-7.70145	-8.72574	-6.86415	-8.00423	-9.41234	-6.67092	-7.00887	-8.42544	-7.57355	-9.14892	-7.35519	-7.45923	-7.70145	-8.42544	-6.61219	-6.86415	-9.24285	-8.72574	-9.18001	-9.26139	-8.00423	-7.84225	-9.15086	-9.1622	-8.72574	-8.19331	-7.84225	-8.00423	-8.42544	-7.57355	-8.42544	-7.84225	-8.72574	-9.15195	-8.00423	-7.70145
ATF7IP2@hsa-miR-15a-5p@7mer-m8	ATF7IP2	hsa-miR-15a-5p	7mer-m8	-7.25932	-8.00423	-8.72574	-8.42544	-7.70145	-8.72574	-6.86415	-8.00423	-9.41234	-6.67092	-7.00887	-8.42544	-7.57355	-9.14892	-7.35519	-7.45923	-7.70145	-8.42544	-6.61219	-6.86415	-9.24285	-8.72574	-9.18001	-9.26139	-8.00423	-7.84225	-9.15086	-9.1622	-8.72574	-8.19331	-7.84225	-8.00423	-8.42544	-7.57355	-8.42544	-7.84225	-8.72574	-9.15195	-8.00423	-7.70145
ATF7IP2@hsa-miR-320b@7mer-1a	ATF7IP2	hsa-miR-320b	7mer-1a	-7.25932	-5.82058	-8.72574	-8.42544	-7.70145	-5.86105	-6.86415	-8.00423	-9.41234	-6.67092	-4.94146	-8.42544	-5.52155	-9.14892	-5.55855	-7.45923	-7.70145	-8.42544	-4.65577	-4.00368	-9.24285	-8.72574	-9.18001	-9.26139	-8.00423	-7.84225	-5.42625	-9.1622	-8.72574	-8.19331	-7.84225	-8.00423	-8.42544	-7.57355	-8.42544	-7.84225	-6.16144	-9.15195	-8.00423	-7.70145
ATF7IP2@hsa-miR-320d@7mer-m8	ATF7IP2	hsa-miR-320d	7mer-m8	-7.25932	-5.82058	-8.72574	-5.38854	-7.70145	-5.86105	-6.86415	-8.00423	-9.41234	-6.67092	-4.94146	-8.42544	-5.52155	-9.14892	-5.55855	-7.45923	-7.70145	-8.42544	-4.65577	-4.00368	-9.24285	-8.72574	-9.18001	-9.26139	-8.00423	-7.84225	-5.42625	-9.1622	-8.72574	-8.19331	-7.84225	-8.00423	-8.42544	-7.57355	-8.42544	-7.84225	-6.16144	-5.86105	-8.00423	-7.70145
ATF7IP@hsa-miR-101-3p.1@8mer	ATF7IP	hsa-miR-101-3p.1	8mer	-3.6678	-5.62904	-5.78406	-5.62904	-3.88748	-6.2994	-4.99327	-5.55855	-4.14623	-5.25104	-5.4564	-6.86415	-7.1711	-3.78231	-7.08742	-4.67741	-5.94643	-5.7466	-5.05433	-4.63314	-6.73319	-6.11934	-6.20416	-6.07864	-6.86415	-6.2994	-5.52155	-5.86105	-6.20416	-6.39737	-7.70145	-6.93532	-6.73319	-5.89881	-6.61219	-6.55635	-6.45071	-6.24835	-6.61219	-5.7466
ATF7IP@hsa-miR-101-3p.2@7mer-m8	ATF7IP	hsa-miR-101-3p.2	7mer-m8	-2.80112	-4.96797	-5.0826	-4.58454	-2.80821	-4.96797	-3.2019	-3.52456	-2.94818	-3.09086	-3.10405	-3.75293	-2.74233	-3.01613	-3.90272	-4.26166	-3.39422	-3.31543	-4.27964	-4.63314	-4.58454	-4.60923	-4.49689	-6.07864	-5.52155	-5.02207	-4.85566	-4.65577	-5.70412	-4.80272	-5.11352	-5.32188	-5.48989	-4.38529	-4.26166	-5.38854	-5.7466	-5.82058	-4.65577	-4.29869
ATF7IP@hsa-miR-124-3p.1@8mer	ATF7IP	hsa-miR-124-3p.1	8mer	-4.99327	-5.11352	-6.67092	-5.62904	-4.88392	-6.2994	-6.2994	-4.96797	-6.2994	-3.27786	-4.54217	-4.88392	-7.1711	-4.63314	-7.08742	-5.94643	-5.05433	-4.56272	-5.05433	-4.63314	-5.1889	-5.55855	-4.67741	-6.07864	-5.62904	-6.2994	-6.55635	-4.80272	-4.58454	-6.11934	-5.1889	-5.82058	-5.48989	-4.75768	-5.11352	-5.82058	-5.94643	-6.24835	-6.61219	-5.7466
ATF7IP@hsa-miR-124-3p.2@8mer	ATF7IP	hsa-miR-124-3p.2	8mer	-4.99327	-6.24835	-6.67092	-5.62904	-4.88392	-6.2994	-6.2994	-5.156	-6.2994	-5.25104	-4.54217	-6.86415	-4.60923	-4.63314	-7.08742	-5.156	-5.94643	-5.05433	-5.05433	-4.63314	-5.35277	-6.11934	-6.20416	-6.07864	-6.86415	-6.2994	-5.52155	-6.50259	-5.70412	-6.39737	-5.86105	-6.93532	-6.73319	-5.89881	-5.38854	-6.55635	-5.94643	-5.82058	-5.62904	-5.7466
ATF7IP@hsa-miR-140-3p.1@7mer-m8	ATF7IP	hsa-miR-140-3p.1	7mer-m8	-1.55542	-0.840254	-1.47577	-1.01683	-1.15974	-1.21038	-0.354618	-0.435055	-1.51756	-1.60189	-0.73936	-1.14119	-0.938736	-1.24643	-1.70035	-1.4696	-1.01738	-0.065964	-1.4112	-1.33821	-1.05553	-1.50364	-1.04065	-0.831159	-0.81015	-1.54741	-1.63938	-1.17476	-0.859087	-1.54903	-1.34066	-1.30972	-1.21623	-0.342306	-0.589211	-2.16581	-1.38038	-1.45191	-1.32071	-2.24259
ATF7IP@hsa-miR-140-3p.2@8mer	ATF7IP	hsa-miR-140-3p.2	8mer	-1.32927	-0.357376	-1.12007	-0.464091	-1.06159	-0.954999	-0.366191	-0.500411	-0.783638	-1.43095	-0.518688	-0.640041	-0.57628	-1.14119	-1.78823	-1.07508	-0.661378	0.137821	-1.60947	-0.565606	-0.655512	-0.830369	-1.24643	-1.21377	-1.93501	-1.10285	-1.44901	-0.910612	-0.914148	-1.2493	-1.56187	-0.896507	-1.35717	-0.215269	-0.888991	-0.831989	-0.971425	-2.0711	-1.42766	0.318766
ATF7IP@hsa-miR-142-3p.1@8mer	ATF7IP	hsa-miR-142-3p.1	8mer	-3.6678	-4.67741	-5.78406	-4.83253	-4.88392	-5.55855	-4.99327	-5.55855	-4.67741	-4.20642	-4.54217	-4.88392	-7.1711	-3.78231	-5.4564	-5.156	-5.94643	-5.7466	-5.05433	-3.57323	-6.73319	-5.55855	-4.67741	-6.07864	-5.55855	-5.89881	-5.35277	-6.50259	-5.55855	-6.39737	-5.86105	-6.93532	-6.73319	-5.89881	-5.5938	-6.55635	-5.94643	-5.82058	-5.42625	-5.7466
ATF7IP@hsa-miR-144-3p@7mer-1a	ATF7IP	hsa-miR-144-3p	7mer-1a	-2.6339	-4.51931	-4.78001	-4.29869	-2.68129	-4.75768	-2.42719	-3.27786	-3.10405	-3.09086	-2.74869	-3.33453	-3.2259	-3.28645	-3.97115	-3.13321	-3.39422	-2.27101	-4.27964	-3.15603	-5.1889	-4.99327	-3.45002	-6.07864	-3.98777	-5.66979	-4.63314	-4.91062	-4.91062	-5.62904	-4.94146	-4.99327	-5.25104	-3.08368	-3.32492	-4.94146	-4.58454	-4.4275	-4.65577	-4.80272
ATF7IP@hsa-miR-149-5p@7mer-m8	ATF7IP	hsa-miR-149-5p	7mer-m8	-4.99327	-5.62904	-5.78406	-4.83253	-3.88748	-5.5938	-4.99327	-5.156	-6.2994	-4.20642	-4.54217	-5.25104	-3.841	-3.28645	-4.88392	-5.94643	-5.94643	-4.80272	-3.73795	-3.15603	-5.35277	-5.55855	-5.22205	-5.27955	-5.62904	-6.2994	-5.22205	-5.52155	-6.20416	-6.39737	-5.86105	-5.94643	-6.73319	-5.42625	-5.5938	-5.82058	-5.94643	-5.82058	-5.25104	-5.7466
ATF7IP@hsa-miR-182-5p@7mer-m8	ATF7IP	hsa-miR-182-5p	7mer-m8	-2.80112	-4.67741	-5.1889	-4.00368	-2.80821	-4.96797	-3.05263	-3.62684	-4.14623	-3.57323	-2.59904	-3.6678	-2.88062	-3.28645	-3.90272	-3.61428	-3.97115	-4.26166	-3.23428	-3.15603	-4.58454	-4.73168	-5.22205	-5.0826	-5.62904	-5.38854	-5.22205	-4.80272	-5.35277	-6.11934	-4.94146	-4.60923	-5.48989	-4.18604	-4.47618	-4.94146	-5.35277	-5.25104	-4.56272	-3.11758
ATF7IP@hsa-miR-182-5p@8mer	ATF7IP	hsa-miR-182-5p	8mer	-3.6678	-5.62904	-5.1889	-4.83253	-3.37377	-6.2994	-4.99327	-5.156	-6.2994	-5.25104	-4.54217	-4.78001	-4.02312	-3.78231	-5.4564	-4.67741	-5.94643	-4.80272	-4.27964	-4.63314	-4.99327	-5.35277	-5.4564	-5.0826	-5.98611	-6.2994	-6.55635	-5.86105	-5.70412	-6.39737	-5.11352	-5.62904	-5.82058	-5.42625	-5.89881	-5.82058	-5.7466	-6.24835	-5.25104	-4.80272
ATF7IP@hsa-miR-199a-3p@7mer-m8	ATF7IP	hsa-miR-199a-3p	7mer-m8	-3.6678	-5.35277	-5.78406	-4.83253	-3.88748	-5.4564	-6.2994	-5.156	-4.67741	-3.57323	-4.54217	-5.66979	-5.4564	-4.63314	-5.4564	-5.156	-5.94643	-5.7466	-3.73795	-4.63314	-5.7466	-5.0826	-5.22205	-6.07864	-5.89881	-6.2994	-6.55635	-5.86105	-5.70412	-6.39737	-5.52155	-5.94643	-6.73319	-5.89881	-4.85566	-4.94146	-5.94643	-6.24835	-5.62904	-5.7466
ATF7IP@hsa-miR-200a-3p@7mer-1a	ATF7IP	hsa-miR-200a-3p	7mer-1a	-3.26875	-5.11352	-5.78406	-4.58454	-3.37377	-6.2994	-4.18604	-4.96797	-6.2994	-3.09086	-3.98777	-4.78001	-4.29869	-3.78231	-6.16144	-5.94643	-4.38529	-4.56272	-4.27964	-4.63314	-4.99327	-5.55855	-4.73168	-3.52456	-5.89881	-5.78406	-5.22205	-5.4564	-5.55855	-6.20416	-5.42625	-5.38854	-5.70412	-5.1889	-5.11352	-4.94146	-5.94643	-5.25104	-6.61219	-4.80272
ATF7IP@hsa-miR-200b-3p@7mer-m8	ATF7IP	hsa-miR-200b-3p	7mer-m8	-3.05263	-5.62904	-5.1889	-4.58454	-4.88392	-6.2994	-3.2019	-4.83253	-4.67741	-4.20642	-3.98777	-4.75768	-4.60923	-3.28645	-5.4564	-5.94643	-5.94643	-4.80272	-3.46334	-3.57323	-5.35277	-6.11934	-5.22205	-5.0826	-5.98611	-5.66979	-5.52155	-6.50259	-4.91062	-6.11934	-5.52155	-5.82058	-6.73319	-4.58454	-4.70379	-5.82058	-5.4564	-5.82058	-5.25104	-4.80272
ATF7IP@hsa-miR-24-3p@7mer-1a	ATF7IP	hsa-miR-24-3p	7mer-1a	-4.99327	-5.62904	-6.67092	-5.62904	-4.88392	-5.55855	-4.56272	-6.34822	-6.2994	-5.25104	-3.98777	-5.66979	-4.85566	-4.63314	-7.08742	-4.67741	-5.94643	-4.80272	-3.73795	-4.63314	-5.7466	-6.11934	-6.20416	-6.07864	-6.86415	-6.2994	-6.55635	-5.4564	-6.20416	-6.39737	-5.86105	-5.94643	-6.73319	-5.89881	-5.89881	-6.55635	-6.45071	-6.24835	-5.62904	-5.7466
ATF7IP@hsa-miR-31-5p@8mer	ATF7IP	hsa-miR-31-5p	8mer	-3.6678	-5.62904	-5.78406	-5.62904	-3.88748	-6.2994	-4.99327	-6.34822	-4.67741	-5.25104	-4.54217	-5.66979	-5.4564	-4.63314	-6.16144	-5.156	-5.05433	-5.05433	-4.27964	-4.63314	-5.7466	-6.11934	-5.4564	-5.27955	-5.89881	-5.89881	-5.52155	-5.86105	-5.70412	-6.39737	-5.86105	-5.94643	-5.82058	-5.42625	-5.5938	-5.82058	-5.7466	-5.25104	-5.62904	-5.7466
ATF7IP@hsa-miR-340-5p@7mer-1a	ATF7IP	hsa-miR-340-5p	7mer-1a	-4.99327	-6.24835	-6.67092	-5.62904	-4.88392	-6.2994	-6.2994	-6.34822	-6.2994	-5.25104	-5.4564	-6.86415	-7.1711	-4.63314	-7.08742	-5.94643	-5.94643	-5.7466	-5.05433	-4.63314	-6.73319	-6.11934	-6.20416	-6.07864	-6.86415	-6.2994	-6.55635	-6.50259	-6.20416	-7.00887	-7.70145	-6.93532	-6.73319	-5.89881	-6.61219	-6.55635	-6.45071	-6.24835	-6.61219	-5.7466
ATF7IP@hsa-miR-429@7mer-1a	ATF7IP	hsa-miR-429	7mer-1a	-2.6339	-4.80272	-4.67741	-4.29869	-2.68129	-5.0826	-2.4797	-3.52456	-3.5103	-3.27786	-2.87647	-3.33453	-4.02312	-3.78231	-3.90272	-4.26166	-4.38529	-2.50901	-3.23428	-2.92045	-5.7466	-5.0826	-3.54782	-6.07864	-4.32177	-5.78406	-4.99327	-5.02207	-5.70412	-6.11934	-5.11352	-5.22205	-5.25104	-3.15603	-3.25058	-4.94146	-4.75768	-4.4275	-4.83253	-5.11352
ATF7IP@hsa-miR-876-5p@7mer-1a	ATF7IP	hsa-miR-876-5p	7mer-1a	-2.03739	-1.51405	-1.32597	-1.59963	-1.30451	-1.21038	-0.476518	-0.446759	-1.3171	-1.43095	-0.873746	-1.11237	-0.83838	-1.60273	-1.47427	-1.98624	-1.04518	-0.296433	-1.66092	-1.33821	-1.11389	-1.68223	-1.16534	-3.52456	-0.998588	-1.72785	-1.39062	-1.25792	-1.50115	-1.47276	-1.68313	-1.30972	-1.63619	-0.724218	-0.873241	-1.0575	-1.41517	-1.91542	-1.87048	-1.66092
ATF7IP@hsa-miR-9-5p@7mer-1a	ATF7IP	hsa-miR-9-5p	7mer-1a	-0.848239	0.395571	-0.366477	-0.721645	-0.536779	-0.237812	0.370616	0.924448	-0.315126	-0.483098	0.389402	-0.118291	0.183836	-1.24643	-0.146531	0.0528238	-0.895666	0.926953	-0.44733	-0.492341	0.203797	-0.58514	0.32494	-0.63245	0.434876	-0.36561	0.0158462	0.437919	0.365534	-0.261365	-0.174195	0.0294894	-0.138777	1.21924	0.967812	0.718581	0.0137401	0.135555	0.0550027	-1.80625
ATF7IP@hsa-miR-96-5p@7mer-m8	ATF7IP	hsa-miR-96-5p	7mer-m8	-2.01357	-1.17754	-1.80294	-1.08824	-1.40866	-1.69211	-1.29458	-0.860476	-1.33855	-1.60189	-1.2223	-1.43457	-1.00807	-1.45484	-1.96146	-1.92574	-1.8871	-0.449832	-1.81243	-1.38376	-1.59531	-1.74061	-1.83479	-1.41693	-1.61509	-2.03884	-2.17181	-1.67176	-1.31678	-2.33096	-2.26651	-1.80789	-2.02659	-0.57138	-1.13248	-1.7619	-2.03967	-1.82857	-1.78349	-2.15544
ATG12@hsa-miR-378b@7mer-m8	ATG12	hsa-miR-378b	7mer-m8	-3.19448	-4.88392	-5.27955	-5.0826	-4.1087	-5.66979	-4.75768	-5.32188	-6.79655	-4.49689	-4.54217	-4.88392	-8.42544	-5.98611	-4.94146	-5.156	-5.25104	-7.1711	-5.48989	-6.11934	-5.156	-5.0826	-4.54217	-5.27955	-6.86415	-5.62904	-5.11352	-5.5938	-5.5938	-6.20416	-5.86105	-5.42625	-5.78406	-5.4564	-8.00423	-5.48989	-5.98611	-5.82058	-5.25104	-4.54217
ATG12@hsa-miR-455-3p.2@7mer-1a	ATG12	hsa-miR-455-3p.2	7mer-1a	-2.91593	-5.42625	-5.27955	-5.0826	-6.07864	-5.4564	-5.25104	-4.32177	-4.26166	-3.2597	-3.98777	-4.58454	-3.0221	-3.5103	-4.40703	-4.40703	-6.34822	-4.65577	-3.16321	-6.11934	-5.156	-5.35277	-4.85566	-5.27955	-5.98611	-5.89881	-5.52155	-5.5938	-6.34822	-6.0333	-5.27955	-5.35277	-7.1711	-4.78001	-5.02207	-5.94643	-5.98611	-5.4564	-4.80272	-5.11352
ATG12@hsa-miR-655-3p@8mer	ATG12	hsa-miR-655-3p	8mer	-1.22505	-1.9958	-1.47721	-1.40019	-1.54045	-1.60492	-1.42989	-1.65352	-0.80622	-1.23528	-1.695	-1.3601	-0.296752	-1.80465	-1.3084	-1.7986	-6.34822	-7.1711	-5.48989	-6.11934	-1.81805	-2.188	-1.85856	-1.66238	-2.15723	-1.83811	-1.84846	-1.75249	-4.16489	-1.99066	-2.10809	-1.32597	-1.69558	-2.31135	-1.80852	-1.97056	-6.61219	-5.25104	-6.45071	-6.0333
ATG13@hsa-miR-133a-3p.1@7mer-m8	ATG13	hsa-miR-133a-3p.1	7mer-m8	1.12831	1.40819	1.23285	1.38023	1.45775	1.42052	0.914715	1.18679	1.24935	1.36647	0.745619	1.79475	2.03659	1.31596	0.903904	1.1486	1.15568	0.971754	1.24853	0.784854	1.80498	1.55433	1.25287	1.44168	1.40111	1.25818	1.41942	1.29038	1.24152	1.28509	1.2176	1.30263	1.12907	0.84206	0.95866	0.866367	1.07265	0.903904	1.22944	1.36647
ATG13@hsa-miR-15a-5p@7mer-m8	ATG13	hsa-miR-15a-5p	7mer-m8	-5.7466	-8.00423	-7.70145	-4.83253	-7.00887	-6.67092	-8.72574	-5.5938	-6.61219	-8.42544	-7.70145	-5.78406	-5.48989	-6.24835	-6.45071	-7.35519	-6.79655	-5.66979	-7.08742	-6.86415	-6.11934	-7.35519	-5.7466	-6.73319	-8.42544	-7.84225	-6.55635	-6.93532	-8.72574	-8.19331	-5.5938	-8.00423	-6.55635	-9.16383	-6.34822	-6.24835	-8.19331	-7.35519	-9.16387	-7.25932
ATG13@hsa-miR-206@8mer	ATG13	hsa-miR-206	8mer	-0.22495	-0.0879506	-0.470089	-0.668139	-0.660575	-0.0716552	-0.428132	-0.198821	-0.295549	-0.00911476	-0.901658	0.12921	0.337988	-0.486443	-0.815069	-0.451206	-0.824819	-0.592584	-0.257743	-0.985076	0.279276	0.0908943	-0.454654	-0.420767	-0.530047	-0.149752	-0.0998442	-0.50294	-0.249356	-0.240546	-0.112342	-0.406313	-0.620533	-0.703734	-0.811424	-1.87598	-0.448743	-0.463797	-0.109763	-0.404252
ATG13@hsa-miR-224-5p@7mer-1a	ATG13	hsa-miR-224-5p	7mer-1a	-3.36384	-8.00423	-7.70145	-7.45923	-3.7964	-5.42625	-8.72574	-5.5938	-4.80272	-3.90272	-4.96797	-4.24385	-3.00555	-4.16489	-5.70412	-5.156	-4.27964	-5.05433	-4.70379	-4.00368	-4.65577	-4.73168	-5.7466	-6.73319	-6.2994	-5.7466	-5.52155	-5.55855	-8.72574	-6.16144	-5.5938	-5.42625	-6.55635	-5.62904	-5.82058	-8.19331	-8.19331	-7.35519	-5.156	-5.52155
ATG13@hsa-miR-371a-5p@7mer-m8	ATG13	hsa-miR-371a-5p	7mer-m8	-0.649149	-0.806777	-1.23468	-0.994419	-1.25317	-0.729161	-0.951114	-0.829508	-0.712577	-0.509717	-1.39487	-0.525834	-0.17997	-0.473516	-1.00106	-1.14535	-0.976342	-0.940633	-0.402851	-1.00752	-0.834911	-0.753038	-1.83532	-0.964869	-1.43682	-1.37496	-1.23468	-0.905132	-1.31743	-1.71123	-2.06374	-1.21221	-1.48062	-1.38308	-1.54741	-2.07839	-1.19995	-1.3074	-0.696571	-0.953085
ATG13@hsa-miR-423-5p@8mer	ATG13	hsa-miR-423-5p	8mer	-0.534571	-0.413276	-0.788125	-0.591678	-0.575462	-0.447622	-1.10398	-0.489266	-0.774345	-0.520393	-0.829239	0.31996	0.507618	-0.839988	-0.946729	-0.990053	-0.807304	-0.866859	-0.570511	-1.08451	0.0709201	-0.297364	-0.840785	-0.420767	-0.83599	-0.801439	-0.275574	-0.570813	-0.660823	-0.733876	-0.598399	-0.436739	-0.708302	-0.994419	-0.695212	-2.21316	-0.831989	-0.851922	-0.818016	-1.03873
ATG13@hsa-miR-665@8mer	ATG13	hsa-miR-665	8mer	0.241955	0.0814258	-0.154045	0.0360051	0.00187137	-0.0716552	-0.109763	0.115747	-0.247497	0.384357	-0.616762	0.48171	1.01624	0.0498942	0.129581	-0.376076	-0.222794	-0.0719954	0.053543	-0.503788	0.636503	-0.00401719	-0.1694	-0.0455765	0.0332002	-0.522031	-0.0872963	-0.335676	-0.120257	-0.232759	-0.068626	-0.0632887	0.0581896	-0.608939	-0.481644	-0.46465	-0.500129	-0.366477	-0.376694	-0.320293
ATG14@hsa-miR-129-5p@8mer	ATG14	hsa-miR-129-5p	8mer	-3.38409	-4.58454	-7.84225	-6.86415	-2.43047	-5.55855	-3.02782	-3.38409	-4.03895	-3.39422	-2.89342	-3.19448	-3.2597	-4.18604	-3.88748	-4.34399	-4.65577	-3.64052	-4.58454	-2.75873	-4.67741	-4.26166	-4.49689	-9.14736	-5.02207	-4.73168	-4.85566	-5.38854	-4.99327	-4.65577	-5.156	-4.27964	-5.05433	-4.4275	-3.75293	-5.66979	-5.66979	-4.85566	-5.89881	-4.51931
ATG14@hsa-miR-130b-3p@7mer-m8	ATG14	hsa-miR-130b-3p	7mer-m8	-5.94643	-5.82058	-7.84225	-6.86415	-4.14623	-6.79655	-6.86415	-5.62904	-8.42544	-4.38529	-6.61219	-5.5938	-6.86415	-6.45071	-6.86415	-5.38854	-6.34822	-5.1889	-4.58454	-5.98611	-5.86105	-5.4564	-7.70145	-9.14736	-5.94643	-6.79655	-6.67092	-7.57355	-7.57355	-6.55635	-6.79655	-6.73319	-7.00887	-6.73319	-5.89881	-7.70145	-6.11934	-5.86105	-7.70145	-6.73319
ATG14@hsa-miR-135a-5p@8mer	ATG14	hsa-miR-135a-5p	8mer	-5.94643	-5.82058	-7.84225	-5.22205	-6.50259	-5.70412	-6.86415	-4.99327	-4.47618	-6.07864	-6.61219	-4.75768	-6.86415	-6.45071	-5.38854	-4.58454	-6.34822	-7.25932	-5.86105	-3.88748	-5.55855	-5.7466	-5.52155	-5.32188	-8.00423	-5.5938	-6.67092	-5.48989	-7.57355	-6.20416	-5.38854	-5.94643	-7.00887	-6.73319	-5.66979	-7.70145	-7.57355	-5.86105	-7.70145	-6.73319
ATG14@hsa-miR-137@7mer-1a	ATG14	hsa-miR-137	7mer-1a	-1.60895	-1.89638	-2.66755	-1.50281	-1.24894	-1.48994	-1.38308	-1.71624	-2.15262	-1.59358	-1.26598	-1.86458	-1.87845	-1.47793	-1.45895	-1.37462	-1.67579	-1.76878	-1.09649	-1.02552	-1.03931	-0.991977	-1.05285	-1.62263	-1.08624	-1.32831	-1.31809	-1.2807	-1.72219	-1.18613	-1.68691	-1.26178	-1.46391	-1.23654	-0.982625	-1.54534	-1.31608	-1.44567	-1.46777	-1.17146
ATG14@hsa-miR-1-3p@7mer-m8	ATG14	hsa-miR-1-3p	7mer-m8	-0.909234	-0.393451	-1.22411	0.0652994	-0.0408722	-0.230577	-0.405729	-0.40982	-1.07899	-0.603277	-0.501836	-0.218099	-1.29355	-0.797228	-0.700384	0.0981802	-1.17783	-0.738548	0.216929	-0.0524143	-0.153358	0.437485	0.0839332	0.553152	0.319548	-0.218714	-0.24906	-0.184791	-0.319352	-0.0829849	-0.239007	0.00609629	0.0230578	-0.17997	0.133322	-0.40982	-0.338691	-0.0863175	-0.2393	0.411772
ATG14@hsa-miR-140-5p@7mer-m8	ATG14	hsa-miR-140-5p	7mer-m8	-3.38409	-3.97115	-5.89881	-4.40703	-4.14623	-5.70412	-3.02782	-4.63314	-4.03895	-2.89342	-3.2259	-3.1256	-3.06474	-6.45071	-4.26166	-4.58454	-3.8718	-4.94146	-2.77607	-5.98611	-4.47618	-4.85566	-3.88748	-3.33453	-5.42625	-5.48989	-5.02207	-4.60923	-5.5938	-5.0826	-5.02207	-5.156	-5.27955	-4.4275	-4.02312	-4.4275	-5.32188	-5.4564	-4.91062	-4.80272
ATG14@hsa-miR-148a-3p@7mer-m8	ATG14	hsa-miR-148a-3p	7mer-m8	-5.94643	-8.00423	-7.84225	-6.86415	-6.50259	-6.79655	-6.86415	-7.25932	-8.42544	-4.38529	-4.18604	-6.86415	-6.86415	-6.45071	-4.26166	-4.34399	-6.34822	-7.25932	-4.58454	-3.34461	-4.73168	-5.0826	-5.35277	-3.07683	-6.07864	-6.79655	-5.35277	-6.0333	-7.57355	-5.94643	-5.38854	-5.94643	-5.62904	-4.73168	-5.11352	-6.20416	-7.57355	-5.62904	-5.89881	-6.73319
ATG14@hsa-miR-16-5p@7mer-m8	ATG14	hsa-miR-16-5p	7mer-m8	-5.94643	-5.82058	-7.84225	-6.86415	-6.50259	-6.79655	-6.86415	-7.25932	-8.42544	-6.07864	-6.61219	-6.86415	-6.86415	-6.45071	-6.86415	-7.08742	-6.34822	-7.25932	-5.86105	-5.98611	-7.57355	-5.7466	-7.70145	-9.14736	-8.00423	-6.79655	-6.67092	-7.57355	-7.57355	-7.45923	-6.79655	-5.94643	-7.00887	-6.73319	-7.00887	-7.70145	-7.57355	-7.35519	-7.70145	-6.73319
ATG14@hsa-miR-199a-5p@7mer-1a	ATG14	hsa-miR-199a-5p	7mer-1a	-3.38409	-8.00423	-7.84225	-6.86415	-4.14623	-6.79655	-5.1889	-5.62904	-8.42544	-4.38529	-6.61219	-6.86415	-6.86415	-6.45071	-4.83253	-5.38854	-5.22205	-7.25932	-5.86105	-5.98611	-7.57355	-5.7466	-5.11352	-5.22205	-6.07864	-5.70412	-5.55855	-6.0333	-5.70412	-7.45923	-5.156	-5.82058	-7.00887	-6.73319	-5.66979	-6.20416	-6.11934	-5.62904	-5.89881	-6.73319
ATG14@hsa-miR-19a-3p@7mer-m8	ATG14	hsa-miR-19a-3p	7mer-m8	-5.94643	-5.82058	-7.84225	-5.22205	-3.68127	-5.70412	-6.86415	-7.25932	-8.42544	-4.38529	-4.18604	-5.5938	-6.86415	-6.45071	-6.86415	-5.38854	-6.34822	-5.1889	-5.86105	-5.98611	-5.55855	-5.4564	-5.35277	-9.14736	-5.94643	-6.79655	-6.67092	-7.57355	-7.57355	-7.45923	-5.25104	-6.73319	-5.89881	-6.73319	-7.00887	-7.70145	-6.11934	-5.86105	-5.89881	-5.22205
ATG14@hsa-miR-19a-3p@8mer	ATG14	hsa-miR-19a-3p	8mer	-5.94643	-5.82058	-7.84225	-5.22205	-4.14623	-6.79655	-6.86415	-7.25932	-8.42544	-4.38529	-6.61219	-6.86415	-6.86415	-6.45071	-6.86415	-7.08742	-6.34822	-5.1889	-5.86105	-5.98611	-7.57355	-7.35519	-5.35277	-9.14736	-8.00423	-6.79655	-6.67092	-7.57355	-7.57355	-7.45923	-6.79655	-6.73319	-5.89881	-6.73319	-7.00887	-7.70145	-7.57355	-7.35519	-5.89881	-5.22205
ATG14@hsa-miR-203a-3p.1@8mer	ATG14	hsa-miR-203a-3p.1	8mer	-1.9958	-2.32448	-2.61184	-2.57422	-2.08257	-2.29453	-1.73226	-2.07679	-2.12457	-1.64068	-1.81805	-1.56639	-1.96778	-1.7122	-2.04199	-1.30354	-2.66224	-2.13663	-1.57345	-1.34337	-1.25089	-1.88648	-1.74838	-2.09324	-1.54661	-1.48919	-1.22197	-1.71268	-1.86281	-1.62437	-1.70779	-6.73319	-2.10122	-1.56678	-1.31008	-1.98553	-3.30472	-2.02804	-1.94542	-1.02975
ATG14@hsa-miR-20b-5p@8mer	ATG14	hsa-miR-20b-5p	8mer	-3.88748	-8.00423	-7.84225	-6.86415	-6.50259	-6.79655	-5.1889	-7.25932	-8.42544	-3.69475	-4.18604	-5.5938	-5.25104	-6.45071	-6.86415	-5.38854	-6.34822	-7.25932	-5.86105	-5.98611	-5.27955	-5.7466	-5.35277	-9.14736	-5.25104	-6.0333	-6.67092	-5.38854	-7.57355	-6.55635	-5.38854	-5.62904	-5.89881	-5.52155	-5.42625	-7.70145	-5.86105	-7.35519	-5.89881	-6.73319
ATG14@hsa-miR-219a-5p@7mer-m8	ATG14	hsa-miR-219a-5p	7mer-m8	-1.48021	-1.16934	-2.24707	-1.43491	-1.12988	-1.20852	-1.40089	-1.03541	-1.98991	-1.03816	-1.32734	-0.988153	-1.54954	-1.12811	-1.30027	-0.824819	-1.52861	-1.08129	-0.996668	-0.938736	-7.57355	-1.00477	-1.24291	-1.07197	-0.444754	-0.808601	-0.642199	-0.718126	-0.857788	-0.89385	-1.0506	-0.794833	-0.545148	-0.706388	-0.43764	-1.33821	-1.03902	-0.988952	-1.11798	-0.566443
ATG14@hsa-miR-29a-3p@7mer-1a	ATG14	hsa-miR-29a-3p	7mer-1a	-3.88748	-8.00423	-7.84225	-6.86415	-6.50259	-6.79655	-6.86415	-5.62904	-4.47618	-6.07864	-6.61219	-5.5938	-5.25104	-6.45071	-6.86415	-5.02207	-6.34822	-7.25932	-5.86105	-3.88748	-5.0826	-5.7466	-5.52155	-3.90272	-6.07864	-6.79655	-5.55855	-6.0333	-5.70412	-6.16144	-5.78406	-5.82058	-5.89881	-6.73319	-5.66979	-5.66979	-6.11934	-7.35519	-5.89881	-4.80272
ATG14@hsa-miR-320c@7mer-m8	ATG14	hsa-miR-320c	7mer-m8	-5.94643	-8.00423	-7.84225	-6.86415	-2.85471	-6.79655	-5.1889	-5.62904	-8.42544	-6.07864	-6.61219	-6.86415	-6.86415	-4.18604	-6.16144	-5.02207	-6.34822	-5.1889	-5.86105	-5.98611	-5.86105	-7.35519	-7.70145	-9.14736	-8.00423	-6.79655	-6.67092	-7.57355	-7.57355	-7.45923	-6.79655	-5.82058	-7.00887	-6.73319	-5.89881	-7.70145	-7.57355	-7.35519	-7.70145	-6.73319
ATG14@hsa-miR-363-3p@7mer-1a	ATG14	hsa-miR-363-3p	7mer-1a	-5.94643	-5.82058	-7.84225	-5.22205	-6.50259	-6.79655	-5.1889	-7.25932	-5.156	-6.07864	-6.61219	-6.86415	-6.86415	-6.45071	-6.16144	-5.02207	-6.34822	-5.1889	-5.86105	-3.88748	-5.86105	-7.35519	-5.52155	-9.14736	-6.07864	-6.79655	-5.55855	-7.57355	-7.57355	-7.45923	-5.78406	-5.94643	-5.89881	-6.73319	-7.00887	-6.20416	-7.57355	-7.35519	-5.89881	-5.22205
ATG14@hsa-miR-365a-3p@7mer-1a	ATG14	hsa-miR-365a-3p	7mer-1a	-3.88748	-5.82058	-7.84225	-6.86415	-6.50259	-6.79655	-6.86415	-7.25932	-8.42544	-6.07864	-4.18604	-5.5938	-6.86415	-6.45071	-5.38854	-7.08742	-6.34822	-7.25932	-5.86105	-5.98611	-5.86105	-5.4564	-7.70145	-9.14736	-8.00423	-6.79655	-6.67092	-6.0333	-7.57355	-6.55635	-5.4564	-5.94643	-7.00887	-6.73319	-7.00887	-7.70145	-5.86105	-5.86105	-7.70145	-6.73319
ATG14@hsa-miR-367-3p@7mer-1a	ATG14	hsa-miR-367-3p	7mer-1a	-5.94643	-5.82058	-7.84225	-5.22205	-6.50259	-6.79655	-5.1889	-7.25932	-5.156	-6.07864	-6.61219	-6.86415	-6.86415	-6.45071	-6.16144	-5.02207	-6.34822	-5.1889	-5.86105	-3.88748	-5.86105	-7.35519	-5.52155	-9.14736	-6.07864	-6.79655	-5.55855	-7.57355	-7.57355	-7.45923	-5.78406	-5.94643	-5.89881	-6.73319	-7.00887	-6.20416	-7.57355	-7.35519	-5.89881	-5.22205
ATG14@hsa-miR-371a-5p@7mer-m8	ATG14	hsa-miR-371a-5p	7mer-m8	-1.53367	-1.36824	-2.40056	-1.43491	-1.21657	-1.08881	-1.7068	-1.20126	-1.4685	-1.10455	-1.05089	-1.26015	-1.76462	-1.50441	-1.55698	-0.783367	-1.52861	-1.55131	-1.17266	-0.822939	-0.982885	-0.925482	-1.0326	-1.40832	-0.725589	-0.971425	-1.37565	-1.01709	-0.972774	-0.778114	-1.27853	-0.818813	-1.42766	-0.874833	-0.544335	-1.33821	-1.46124	-1.47901	-0.88527	-0.827701
ATG14@hsa-miR-375@7mer-1a	ATG14	hsa-miR-375	7mer-1a	-3.2178	-8.00423	-5.89881	-4.36408	-3.68127	-4.91062	-6.86415	-5.27955	-4.03895	-3.39422	-3.61428	-5.25104	-4.83253	-4.18604	-4.83253	-5.38854	-4.65577	-4.18604	-2.95276	-3.34461	-5.27955	-5.22205	-5.11352	-5.22205	-5.02207	-6.0333	-4.63314	-4.99327	-5.4564	-5.35277	-5.02207	-4.36408	-5.89881	-5.35277	-5.11352	-5.25104	-4.99327	-5.62904	-5.89881	-4.99327
ATG14@hsa-miR-455-3p.2@7mer-1a	ATG14	hsa-miR-455-3p.2	7mer-1a	-5.94643	-8.00423	-7.84225	-6.86415	-6.50259	-6.79655	-3.82617	-7.25932	-8.42544	-6.07864	-4.94146	-5.05433	-6.86415	-6.45071	-6.86415	-7.08742	-6.34822	-7.25932	-5.86105	-5.98611	-7.57355	-5.7466	-5.52155	-9.14736	-6.07864	-6.0333	-6.67092	-7.57355	-5.70412	-7.45923	-5.25104	-5.94643	-5.89881	-6.73319	-5.66979	-7.70145	-7.57355	-7.35519	-7.70145	-6.73319
ATG14@hsa-miR-493-5p@8mer	ATG14	hsa-miR-493-5p	8mer	-5.94643	-8.00423	-7.84225	-6.86415	-6.50259	-6.79655	-6.86415	-7.25932	-8.42544	-6.07864	-4.18604	-5.5938	-6.86415	-6.45071	-6.16144	-7.08742	-6.34822	-7.25932	-5.86105	-5.98611	-5.55855	-7.35519	-7.70145	-9.14736	-6.07864	-6.79655	-6.67092	-5.7466	-5.5938	-7.45923	-6.79655	-6.73319	-7.00887	-6.73319	-5.89881	-7.70145	-7.57355	-7.35519	-7.70145	-6.73319
ATG14@hsa-miR-496.2@7mer-m8	ATG14	hsa-miR-496.2	7mer-m8	-2.70368	-3.52456	-5.05433	-4.36408	-2.28176	-3.46334	-1.98767	-2.80112	-2.89342	-2.68932	-2.35658	-2.59473	-2.87204	-2.36056	-2.77227	-2.84315	-3.41584	-3.64052	-2.0017	-2.35386	-3.82617	-2.60146	-2.94349	-4.99327	-2.17181	-4.54217	-1.96986	-3.17937	-4.58454	-3.19448	-3.33453	-2.38119	-3.03365	-2.65691	-2.35386	-3.37377	-4.14623	-3.60123	-3.2259	-3.09086
ATG14@hsa-miR-655-3p@7mer-m8	ATG14	hsa-miR-655-3p	7mer-m8	-5.94643	-8.00423	-7.84225	-6.86415	-6.50259	-6.79655	-6.86415	-7.25932	-8.42544	-6.07864	-6.61219	-6.86415	-6.86415	-6.45071	-6.86415	-7.08742	-6.34822	-7.25932	-5.86105	-5.98611	-7.57355	-7.35519	-7.70145	-9.14736	-8.00423	-6.79655	-6.67092	-7.57355	-7.57355	-7.45923	-6.79655	-6.73319	-7.00887	-6.73319	-7.00887	-7.70145	-7.57355	-7.35519	-7.70145	-6.73319
ATG14@hsa-miR-668-3p@7mer-1a	ATG14	hsa-miR-668-3p	7mer-1a	-3.04674	-4.80272	-5.1889	-4.60923	-3.35423	-4.91062	-3.82617	-4.38529	-4.03895	-3.2259	-3.2259	-3.85641	-4.83253	-2.96342	-3.49889	-3.19448	-4.07448	-4.70379	-2.88062	-3.88748	-4.24385	-4.45054	-5.35277	-4.99327	-3.9523	-5.5938	-4.1087	-5.38854	-5.70412	-5.82058	-4.94146	-4.16489	-5.62904	-5.05433	-4.34399	-4.85566	-5.66979	-5.4564	-4.60923	-4.80272
ATG14@hsa-miR-9-5p@8mer	ATG14	hsa-miR-9-5p	8mer	-1.38446	-0.881929	-1.68358	-0.833068	-0.974717	-0.571916	-0.496904	-0.985945	-1.74627	-0.958823	-0.539862	-1.06776	-1.22474	-0.779439	-0.868454	-0.283126	-1.71875	-1.01656	-0.780201	-0.996107	-0.291963	-0.555964	-0.378141	-1.22939	-0.35345	-0.590906	-0.569429	-0.404533	-1.14658	-0.593643	-0.930296	-0.605445	-0.886053	-0.26977	-0.0961755	-0.763538	-0.835458	-0.552875	-0.708302	-0.189215
ATG16L1@hsa-let-7d-5p@7mer-1a	ATG16L1	hsa-let-7d-5p	7mer-1a	-8.72574	-5.89881	-9.184	-9.18735	-2.25492	-5.11352	-5.32188	-4.94146	-4.26166	-3.98777	-3.81146	-5.05433	-3.1256	-9.22638	-7.57355	-5.7466	-5.05433	-4.75768	-4.73168	-8.42544	-7.35519	-9.18106	-5.35277	-9.22706	-4.80272	-8.72574	-6.67092	-8.42544	-8.72574	-6.61219	-5.70412	-5.98611	-8.19331	-9.23527	-5.4564	-6.24835	-9.17998	-5.4564	-5.94643	-8.00423
ATG16L1@hsa-miR-1271-5p@8mer	ATG16L1	hsa-miR-1271-5p	8mer	-8.72574	-9.21504	-9.184	-9.18735	-8.00423	-9.23047	-9.1568	-7.70145	-5.4564	-8.42544	-9.19082	-6.79655	-7.00887	-9.22638	-7.57355	-8.72574	-8.42544	-8.19331	-7.70145	-8.42544	-7.35519	-9.18106	-8.72574	-9.22706	-9.15663	-8.72574	-6.67092	-8.42544	-8.72574	-9.18246	-6.45071	-8.42544	-8.19331	-9.23527	-7.00887	-8.19331	-9.17998	-8.42544	-8.72574	-8.00423
ATG16L1@hsa-miR-130a-3p@7mer-m8	ATG16L1	hsa-miR-130a-3p	7mer-m8	-8.72574	-9.21504	-6.0333	-9.18735	-4.51931	-5.86105	-9.1568	-7.70145	-9.33837	-8.42544	-9.19082	-5.55855	-7.00887	-9.22638	-6.20416	-8.72574	-8.42544	-5.1889	-7.70145	-4.32177	-5.52155	-9.18106	-5.55855	-5.32188	-6.2994	-6.0333	-6.67092	-5.7466	-8.72574	-9.18246	-6.45071	-8.42544	-5.98611	-5.38854	-5.89881	-8.19331	-6.16144	-8.42544	-8.72574	-8.00423
ATG16L1@hsa-miR-142-3p.1@7mer-m8	ATG16L1	hsa-miR-142-3p.1	7mer-m8	-0.160616	-0.85601	-0.0663058	-0.741318	-0.766411	-0.714548	0.275306	-0.383344	-0.467209	0.206074	-0.219998	-0.0561603	0.219688	-0.0111378	-0.931398	-1.10256	-0.305262	-0.356775	-0.701013	-1.12093	-1.3084	-1.54168	-0.602468	-1.45523	-0.996961	-1.14833	-1.11565	-1.17146	-0.676066	-0.882521	-1.02413	-1.35239	-1.4985	-1.51017	-0.904348	-1.43941	-1.12958	-0.786578	-1.37565	-1.18852
ATG16L1@hsa-miR-142-3p.2@7mer-m8	ATG16L1	hsa-miR-142-3p.2	7mer-m8	-0.126459	-0.909234	-0.0733237	-0.741318	-0.781253	-0.701572	0.322921	-0.392561	-0.457251	0.230854	-0.194282	-0.0439571	0.223342	0.0106288	-0.910361	-1.10256	-0.28019	-0.323953	-0.67076	-1.0822	-1.28825	-1.54168	-0.542944	-1.45523	-0.95142	-1.07282	-1.07001	-1.10545	-0.564511	-0.893306	-1.00228	-1.35239	-1.4985	-1.4342	-0.83599	-1.43941	-1.12958	-0.711222	-1.31645	-1.18852
ATG16L1@hsa-miR-142-5p@7mer-m8	ATG16L1	hsa-miR-142-5p	7mer-m8	-8.72574	-9.21504	-9.184	-9.18735	-8.00423	-9.23047	-9.1568	-7.70145	-9.33837	-8.42544	-9.19082	-6.79655	-7.00887	-9.22638	-7.57355	-8.72574	-8.42544	-8.19331	-7.70145	-8.42544	-7.35519	-9.18106	-8.72574	-9.22706	-9.15663	-8.72574	-6.67092	-8.42544	-8.72574	-9.18246	-6.45071	-8.42544	-8.19331	-9.23527	-7.00887	-8.19331	-9.17998	-8.42544	-8.72574	-8.00423
ATG16L1@hsa-miR-182-5p@7mer-1a	ATG16L1	hsa-miR-182-5p	7mer-1a	-3.2959	-5.52155	-9.184	-9.18735	-8.00423	-9.23047	-4.83253	-5.70412	-9.33837	-3.57323	-9.19082	-5.55855	-4.83253	-3.71012	-5.55855	-5.156	-5.05433	-4.75768	-7.70145	-8.42544	-7.35519	-9.18106	-8.72574	-9.22706	-6.2994	-8.72574	-5.35277	-8.42544	-8.72574	-6.20416	-6.45071	-5.98611	-8.19331	-5.62904	-5.66979	-8.19331	-9.17998	-5.86105	-8.72574	-8.00423
ATG16L1@hsa-miR-183-5p.2@8mer	ATG16L1	hsa-miR-183-5p.2	8mer	-3.98777	-5.89881	-6.0333	-9.18735	-8.00423	-5.86105	-5.32188	-7.70145	-5.4564	-4.65577	-4.49689	-6.79655	-7.00887	-4.60923	-5.55855	-8.72574	-8.42544	-5.1889	-7.70145	-4.32177	-7.35519	-9.18106	-5.55855	-9.22706	-6.2994	-6.0333	-6.67092	-6.0333	-8.72574	-6.61219	-5.70412	-8.42544	-8.19331	-5.62904	-5.89881	-8.19331	-6.16144	-5.86105	-5.5938	-8.00423
ATG16L1@hsa-miR-19a-3p@7mer-m8	ATG16L1	hsa-miR-19a-3p	7mer-m8	-8.72574	-9.21504	-9.184	-9.18735	-8.00423	-9.23047	-9.1568	-5.70412	-5.4564	-4.65577	-9.19082	-6.79655	-7.00887	-9.22638	-6.20416	-8.72574	-8.42544	-5.1889	-7.70145	-8.42544	-7.35519	-9.18106	-8.72574	-9.22706	-9.15663	-8.72574	-6.67092	-6.0333	-8.72574	-9.18246	-6.45071	-8.42544	-8.19331	-9.23527	-7.00887	-8.19331	-6.16144	-8.42544	-5.94643	-6.24835
ATG16L1@hsa-miR-410-3p@8mer	ATG16L1	hsa-miR-410-3p	8mer	-8.72574	-9.21504	-9.184	-9.18735	-8.00423	-9.23047	-9.1568	-7.70145	-9.33837	-8.42544	-9.19082	-5.55855	-7.00887	-9.22638	-7.57355	-8.72574	-8.42544	-8.19331	-7.70145	-8.42544	-7.35519	-9.18106	-8.72574	-9.22706	-9.15663	-8.72574	-6.67092	-8.42544	-8.72574	-9.18246	-6.45071	-8.42544	-8.19331	-9.23527	-7.00887	-8.19331	-9.17998	-8.42544	-8.72574	-8.00423
ATG16L1@hsa-miR-519d-3p@8mer	ATG16L1	hsa-miR-519d-3p	8mer	-8.72574	-9.21504	-9.184	-9.18735	-8.00423	-9.23047	-4.83253	-7.70145	-4.67741	-8.42544	-4.99327	-6.79655	-7.00887	-9.22638	-7.57355	-8.72574	-8.42544	-4.94146	-7.70145	-8.42544	-5.86105	-9.18106	-8.72574	-9.22706	-9.15663	-8.72574	-6.67092	-8.42544	-8.72574	-9.18246	-5.70412	-8.42544	-8.19331	-9.23527	-7.00887	-8.19331	-9.17998	-8.42544	-8.72574	-8.00423
ATG16L1@hsa-miR-874-3p@7mer-m8	ATG16L1	hsa-miR-874-3p	7mer-m8	-8.72574	-5.89881	-9.184	-5.48989	-4.51931	-9.23047	-9.1568	-5.70412	-5.4564	-8.42544	-9.19082	-5.55855	-4.83253	-9.22638	-6.20416	-8.72574	-5.52155	-8.19331	-7.70145	-8.42544	-7.35519	-9.18106	-8.72574	-9.22706	-6.2994	-8.72574	-6.67092	-6.0333	-8.72574	-6.61219	-6.45071	-8.42544	-8.19331	-9.23527	-7.00887	-8.19331	-9.17998	-5.86105	-8.72574	-8.00423
ATG2A@hsa-miR-106b-5p@7mer-m8	ATG2A	hsa-miR-106b-5p	7mer-m8	-5.25104	-6.34822	-7.70145	-8.72574	-8.00423	-7.00887	-6.2994	-6.2994	-5.4564	-5.78406	-8.42544	-5.27955	-4.83253	-6.20416	-6.24835	-9.24841	-7.84225	-5.62904	-7.35519	-6.39737	-5.86105	-6.39737	-5.5938	-5.62904	-6.86415	-6.55635	-5.94643	-6.16144	-6.61219	-7.25932	-5.89881	-6.45071	-5.98611	-7.84225	-6.0333	-8.19331	-6.79655	-6.39737	-6.07864	-7.57355
ATG2A@hsa-miR-1193@7mer-1a	ATG2A	hsa-miR-1193	7mer-1a	-3.26875	-6.34822	-7.70145	-8.72574	-8.00423	-5.55855	-6.2994	-5.0826	-5.4564	-5.78406	-8.42544	-5.27955	-4.00368	-6.20416	-5.5938	-5.7466	-7.84225	-4.24385	-7.35519	-3.43845	-5.86105	-6.39737	-5.35277	-4.60923	-6.86415	-5.48989	-5.4564	-5.7466	-5.70412	-7.25932	-5.89881	-6.45071	-5.78406	-7.84225	-6.0333	-8.19331	-6.79655	-6.39737	-9.36449	-5.7466
ATG2A@hsa-miR-215-5p@7mer-m8	ATG2A	hsa-miR-215-5p	7mer-m8	-5.25104	-6.34822	-7.70145	-8.72574	-8.00423	-7.00887	-6.2994	-6.2994	-5.4564	-5.78406	-8.42544	-5.27955	-4.83253	-6.20416	-6.24835	-9.24841	-7.84225	-5.62904	-7.35519	-6.39737	-5.86105	-6.39737	-5.5938	-5.62904	-6.86415	-6.55635	-5.94643	-6.16144	-6.61219	-7.25932	-5.89881	-6.45071	-5.98611	-7.84225	-6.0333	-8.19331	-6.79655	-6.39737	-9.36449	-7.57355
ATG2A@hsa-miR-296-5p@8mer	ATG2A	hsa-miR-296-5p	8mer	-2.41293	-4.70379	-5.0826	-3.46334	-2.56128	-5.42625	-4.56272	-4.58454	-2.92491	-3.1256	-3.98777	-3.73795	-2.72406	-2.24382	-3.03365	-4.67741	-3.49889	-3.93683	-2.89342	-3.15603	-4.73168	-4.75768	-4.65577	-4.40703	-5.05433	-5.5938	-4.47618	-4.60923	-4.58454	-5.32188	-4.63314	-4.96797	-3.93683	-4.18604	-3.85641	-8.19331	-4.73168	-4.14623	-4.96797	-4.54217
ATG2A@hsa-miR-3064-5p@7mer-m8	ATG2A	hsa-miR-3064-5p	7mer-m8	-3.6678	-6.34822	-7.70145	-8.72574	-8.00423	-7.00887	-6.2994	-6.2994	-5.4564	-5.78406	-8.42544	-5.27955	-4.83253	-6.20416	-6.24835	-9.24841	-7.84225	-5.62904	-7.35519	-6.39737	-5.86105	-6.39737	-5.5938	-5.62904	-6.86415	-6.55635	-5.94643	-6.16144	-6.61219	-7.25932	-5.89881	-5.94643	-5.78406	-7.84225	-6.0333	-8.19331	-6.79655	-6.39737	-9.36449	-7.57355
ATG2A@hsa-miR-331-3p@7mer-m8	ATG2A	hsa-miR-331-3p	7mer-m8	-0.518974	-0.855458	-0.713137	-0.10905	0.0617779	-1.06299	-1.58786	-0.421883	-0.251522	-1.49775	-1.09135	-0.355854	-0.755926	0.42325	-0.501263	-1.78239	-0.783638	-0.433637	-0.4964	-0.700384	-0.776232	-0.240205	-0.647798	-0.617037	-0.66032	-0.69602	-0.703162	-1.40193	-1.06069	-1.37803	-1.35653	-0.802235	-0.304354	-0.33241	-0.193381	-1.34861	-0.884998	-0.24876	-1.00259	-0.230282
ATG2A@hsa-miR-376a-3p@7mer-1a	ATG2A	hsa-miR-376a-3p	7mer-1a	-5.25104	-6.34822	-7.70145	-8.72574	-8.00423	-7.00887	-6.2994	-6.2994	-5.4564	-5.78406	-8.42544	-5.27955	-4.83253	-6.20416	-6.24835	-9.24841	-7.84225	-5.62904	-7.35519	-6.39737	-5.86105	-6.39737	-5.5938	-5.62904	-6.86415	-6.55635	-5.94643	-6.16144	-6.61219	-7.25932	-5.89881	-6.45071	-5.98611	-7.84225	-6.0333	-8.19331	-6.79655	-6.39737	-9.36449	-7.57355
ATG2A@hsa-miR-378a-3p@7mer-m8	ATG2A	hsa-miR-378a-3p	7mer-m8	-3.6678	-6.34822	-7.70145	-8.72574	-8.00423	-7.00887	-6.2994	-6.2994	-5.4564	-5.78406	-8.42544	-5.27955	-4.83253	-6.20416	-5.5938	-9.24841	-7.84225	-5.62904	-7.35519	-6.39737	-5.86105	-5.38854	-5.5938	-5.62904	-6.86415	-6.55635	-5.94643	-6.16144	-5.5938	-7.25932	-5.89881	-6.45071	-5.98611	-7.84225	-6.0333	-8.19331	-6.79655	-6.39737	-9.36449	-7.57355
ATG2A@hsa-miR-542-3p@7mer-m8	ATG2A	hsa-miR-542-3p	7mer-m8	-1.54579	-2.61184	-2.1939	-1.92965	-1.39875	-2.5129	-2.23923	-2.29982	-1.90535	-2.39769	-2.43047	-2.458	-2.18096	-0.982625	-1.95812	-2.96342	-1.59876	-2.07757	-1.9363	-1.79203	-3.02782	-2.72406	-1.48454	-2.67015	-2.47771	-3.11758	-2.32448	-3.45002	-2.56751	-3.38409	-4.73168	-2.31135	-2.64382	-1.71977	-2.13769	-2.66755	-2.64656	-1.85085	-2.80821	-1.3675
ATG2A@hsa-miR-665@7mer-1a	ATG2A	hsa-miR-665	7mer-1a	-3.05854	-4.56272	-5.89881	-8.72574	-3.93683	-5.55855	-4.18604	-4.58454	-3.88748	-4.29869	-4.96797	-5.27955	-4.83253	-2.78272	-4.12767	-5.7466	-4.07448	-5.62904	-3.88748	-2.82676	-5.86105	-4.73168	-5.02207	-5.0826	-5.52155	-5.35277	-5.32188	-5.7466	-5.5938	-6.50259	-5.22205	-5.35277	-5.78406	-4.75768	-4.78001	-8.19331	-6.79655	-4.85566	-5.42625	-4.54217
ATG2B@hsa-miR-1298-5p@7mer-1a	ATG2B	hsa-miR-1298-5p	7mer-1a	-2.0645	-2.2987	-2.30593	-2.42553	-1.99215	-2.24818	-2.04347	-1.38945	-1.68881	-1.49886	-1.84099	-2.60405	-2.19798	-1.61642	-1.78504	-1.80082	-2.465	-2.12541	-1.88467	-1.86758	-2.97893	-2.30102	-1.02946	-1.05954	-1.91155	-2.63155	-1.44751	-1.86396	-1.87469	-1.97701	-2.4515	-1.73858	-2.08588	-1.49813	-1.23941	-2.36467	-2.5346	-1.79807	-1.82916	-2.61932
ATG2B@hsa-miR-130b-3p@7mer-m8	ATG2B	hsa-miR-130b-3p	7mer-m8	-5.25104	-6.50259	-6.73319	-6.20416	-5.52155	-6.2994	-6.45071	-6.34822	-6.79655	-5.5938	-6.0333	-6.86415	-6.61219	-3.9523	-4.75768	-6.34822	-5.94643	-5.98611	-4.32177	-4.65577	-7.35519	-6.45071	-6.61219	-6.73319	-5.89881	-6.55635	-7.1711	-7.00887	-6.73319	-6.55635	-5.86105	-5.94643	-6.73319	-6.11934	-5.5938	-6.93532	-6.79655	-6.93532	-6.93532	-6.0333
ATG2B@hsa-miR-142-5p@7mer-m8	ATG2B	hsa-miR-142-5p	7mer-m8	-5.25104	-6.50259	-6.73319	-6.20416	-5.52155	-6.2994	-6.45071	-6.34822	-6.79655	-5.5938	-6.0333	-6.86415	-6.61219	-5.5938	-6.73319	-6.34822	-5.94643	-5.98611	-5.1889	-4.65577	-7.35519	-6.45071	-6.61219	-6.73319	-7.1711	-6.55635	-7.1711	-7.00887	-6.73319	-7.35519	-7.45923	-6.93532	-6.73319	-6.11934	-6.61219	-6.93532	-6.79655	-6.93532	-6.93532	-6.0333
ATG2B@hsa-miR-143-3p@8mer	ATG2B	hsa-miR-143-3p	8mer	-3.27786	-5.42625	-6.73319	-4.00368	-5.52155	-5.5938	-3.2019	-5.55855	-6.79655	-3.32492	-6.0333	-5.5938	-4.40703	-3.46334	-4.60923	-4.4275	-5.94643	-4.58454	-4.32177	-3.15603	-5.0826	-4.73168	-4.63314	-6.73319	-5.22205	-5.66979	-5.62904	-5.35277	-4.99327	-5.78406	-5.25104	-5.82058	-5.62904	-5.25104	-5.11352	-6.93532	-5.82058	-5.156	-4.80272	-3.37377
ATG2B@hsa-miR-17-5p@8mer	ATG2B	hsa-miR-17-5p	8mer	-5.25104	-6.50259	-6.73319	-6.20416	-5.52155	-6.2994	-6.45071	-6.34822	-6.79655	-5.5938	-4.67741	-5.22205	-6.61219	-5.5938	-6.73319	-6.34822	-5.94643	-5.98611	-5.1889	-4.65577	-7.35519	-6.45071	-5.4564	-6.73319	-7.1711	-6.55635	-7.1711	-7.00887	-6.73319	-6.55635	-7.45923	-6.93532	-6.73319	-6.11934	-6.61219	-5.98611	-6.79655	-6.93532	-6.93532	-6.0333
ATG2B@hsa-miR-181a-5p@7mer-m8	ATG2B	hsa-miR-181a-5p	7mer-m8	-5.25104	-5.02207	-6.73319	-4.70379	-3.98777	-5.5938	-4.63314	-5.156	-4.91062	-3.61428	-6.0333	-5.05433	-5.1889	-5.5938	-5.1889	-4.85566	-5.05433	-4.85566	-5.1889	-3.57323	-7.35519	-5.38854	-5.02207	-5.32188	-5.89881	-5.82058	-5.62904	-5.55855	-5.5938	-6.20416	-5.25104	-5.82058	-5.70412	-4.78001	-5.11352	-5.55855	-6.79655	-6.93532	-5.35277	-6.0333
ATG2B@hsa-miR-296-5p@8mer	ATG2B	hsa-miR-296-5p	8mer	-3.68127	-4.40703	-4.36408	-4.47618	-3.98777	-4.67741	-3.2019	-3.38409	-3.88748	-2.54241	-4.00368	-4.78001	-3.1256	-2.80821	-3.27786	-3.54782	-5.05433	-3.841	-2.89342	-3.57323	-3.8718	-4.24385	-4.32177	-5.02207	-4.27964	-4.45054	-5.25104	-3.23428	-4.67741	-4.54217	-4.49689	-3.82617	-4.38529	-4.16489	-3.56054	-6.93532	-5.52155	-4.40703	-4.63314	-3.11098
ATG2B@hsa-miR-375@7mer-1a	ATG2B	hsa-miR-375	7mer-1a	-2.82676	-5.42625	-5.82058	-4.47618	-3.98777	-5.38854	-4.99327	-4.96797	-3.64052	-2.92491	-3.81146	-4.47618	-5.1889	-3.9523	-3.8718	-4.02312	-5.94643	-4.03895	-3.48621	-3.57323	-4.65577	-4.65577	-4.32177	-5.32188	-6.0333	-5.35277	-5.38854	-5.66979	-4.99327	-5.94643	-5.42625	-5.4564	-5.70412	-4.60923	-5.38854	-5.55855	-4.80272	-5.05433	-5.4564	-4.14623
ATG2B@hsa-miR-6835-3p@8mer	ATG2B	hsa-miR-6835-3p	8mer	-5.25104	-6.50259	-6.73319	-6.20416	-5.52155	-6.2994	-6.45071	-6.34822	-6.79655	-5.5938	-4.67741	-6.86415	-6.61219	-5.5938	-5.98611	-6.34822	-5.94643	-5.98611	-5.1889	-3.57323	-7.35519	-6.45071	-5.4564	-6.73319	-7.1711	-6.55635	-7.1711	-7.00887	-6.73319	-7.35519	-7.45923	-6.93532	-6.73319	-6.11934	-6.61219	-6.93532	-6.79655	-6.93532	-6.93532	-5.11352
ATG3@hsa-miR-1-3p@7mer-1a	ATG3	hsa-miR-1-3p	7mer-1a	-5.7466	-6.50259	-6.86415	-6.39737	-6.45071	-7.00887	-6.45071	-5.7466	-9.16282	-6.16144	-5.22205	-8.42544	-8.42544	-6.2994	-6.24835	-6.07864	-6.34822	-7.00887	-5.42625	-6.67092	-6.45071	-6.39737	-8.42544	-5.86105	-5.98611	-6.16144	-5.94643	-6.2994	-6.0333	-6.93532	-7.70145	-6.2994	-8.00423	-5.98611	-8.19331	-6.61219	-6.55635	-6.0333	-6.2994	-6.73319
ATG4A@hsa-miR-24-3p@8mer	ATG4A	hsa-miR-24-3p	8mer	-8.72574	-8.00423	-6.0333	-8.72574	-8.00423	-8.72574	-7.70145	-9.16622	-9.57914	-4.65577	-8.42544	-9.1725	-5.66979	-9.39111	-7.57355	-7.45923	-8.19331	-9.18775	-7.1711	-7.84225	-9.27341	-9.19311	-5.55855	-9.25313	-6.07864	-7.1711	-9.15467	-6.0333	-5.7466	-8.19331	-9.15098	-5.98611	-9.19315	-5.55855	-9.16453	-7.70145	-8.72574	-9.15633	-7.84225	-8.00423
ATG4A@hsa-miR-542-3p@8mer	ATG4A	hsa-miR-542-3p	8mer	-8.72574	-8.00423	-5.1889	-8.72574	-8.00423	-5.55855	-5.27955	-5.78406	-5.4564	-4.00368	-3.98777	-6.0333	-2.75559	-3.60123	-7.57355	-5.156	-5.52155	-9.18775	-4.73168	-7.84225	-9.27341	-5.38854	-8.72574	-9.25313	-6.07864	-7.1711	-5.70412	-8.42544	-8.72574	-8.19331	-5.86105	-7.84225	-9.19315	-7.45923	-5.98611	-7.70145	-8.72574	-5.86105	-7.84225	-8.00423
ATG4A@hsa-miR-7-5p@8mer	ATG4A	hsa-miR-7-5p	8mer	-1.90073	-2.21715	-0.843753	-2.458	-2.001	-2.16486	-1.73226	-2.13871	-1.87167	-1.00505	-1.56597	-2.14701	-0.4273	-1.00052	-1.98403	-2.28762	-1.84044	-3.14177	-2.39058	-1.48919	-2.85901	-2.89342	-4.51931	-2.44313	-3.33453	-2.82305	-2.44992	-3.62684	-2.83104	-2.52426	-4.14623	-3.45002	-2.79756	-3.26875	-2.87647	-4.24385	-3.475	-2.18596	-2.75559	-1.78452
ATG4B@hsa-let-7d-5p@8mer	ATG4B	hsa-let-7d-5p	8mer	-5.7466	-8.00423	-5.5938	-9.39415	-8.00423	-5.86105	-5.05433	-7.35519	-6.79655	-6.39737	-8.42544	-5.52155	-5.02207	-4.36408	-5.70412	-9.36258	-9.15542	-6.2994	-8.72574	-8.42544	-5.42625	-8.19331	-5.7466	-5.11352	-7.1711	-8.72574	-5.25104	-6.79655	-5.78406	-9.20564	-5.98611	-5.94643	-5.55855	-9.29859	-6.07864	-8.72574	-8.72574	-5.86105	-9.44184	-6.93532
ATG4B@hsa-miR-129-1-3p@8mer	ATG4B	hsa-miR-129-1-3p	8mer	-5.7466	-8.00423	-8.42544	-6.07864	-4.56272	-8.72574	-6.61219	-7.35519	-6.79655	-6.39737	-8.42544	-5.52155	-5.02207	-7.70145	-6.2994	-9.36258	-9.15542	-6.2994	-8.72574	-8.42544	-5.89881	-8.19331	-5.7466	-6.50259	-7.1711	-8.72574	-7.70145	-6.79655	-8.72574	-9.20564	-5.4564	-8.72574	-6.61219	-9.29859	-6.07864	-8.72574	-8.72574	-7.57355	-9.44184	-8.72574
ATG4B@hsa-miR-140-3p.2@7mer-m8	ATG4B	hsa-miR-140-3p.2	7mer-m8	-0.172918	-0.88527	0.0244474	-0.931912	-0.841332	-0.602745	-0.725589	-0.766139	-0.449285	-0.331261	-0.659271	-0.548702	-0.245611	-0.331827	-0.711222	-0.667625	-0.518127	-0.70504	-1.04321	-0.733575	-0.858565	-0.771971	-0.467792	0.109097	-0.175149	-0.956652	-0.780977	-0.717579	-0.48505	-1.16598	-0.86624	-1.2962	-0.200666	-0.219016	-0.799741	-0.523131	-0.877327	-0.4101	-0.741854	-0.540679
ATG4B@hsa-miR-34c-5p@8mer	ATG4B	hsa-miR-34c-5p	8mer	-2.49211	-4.40703	-2.10638	-3.09733	-2.35092	-3.5362	-2.46305	-3.52456	-2.15544	-2.50139	-2.38258	-4.2245	-3.2959	-1.98194	-2.85901	-2.67015	-2.73336	-3.68127	-2.78694	-2.83906	-4.63314	-4.38529	-2.97378	-5.02207	-2.48851	-4.05592	-3.90272	-3.57323	-4.24385	-3.58803	-4.73168	-3.45002	-6.61219	-2.40353	-2.62435	-2.68932	-3.5362	-3.97115	-3.60123	-2.2297
ATG4D@hsa-miR-101-3p.1@8mer	ATG4D	hsa-miR-101-3p.1	8mer	-0.827701	-1.55941	-1.99364	-1.97337	-1.31871	-1.15444	-0.642199	-1.00865	-1.35685	-0.846138	-1.94611	-1.5508	-1.10724	-1.86052	-0.86132	-1.497	-1.24581	0.762407	-0.568338	-1.16566	-2.46305	-2.25273	-1.32233	-1.45973	-1.63938	-2.15165	-2.27345	-2.74233	-1.9303	-2.29704	-1.73084	-1.85266	-2.18501	-1.73281	-1.02072	-1.68641	-1.81296	-1.96854	-2.7392	-2.09758
ATG4D@hsa-miR-101-3p.2@7mer-m8	ATG4D	hsa-miR-101-3p.2	7mer-m8	-6.45071	-1.50711	-1.99364	-1.94879	-1.25564	-1.17605	-0.62757	-0.954714	-1.35685	-0.82351	-1.92454	-1.5508	-1.10724	-1.83929	-0.793503	-1.52414	-1.22972	0.782582	-0.555159	-1.14716	-5.98611	-2.22247	-1.28895	-1.2538	-1.54903	-2.06141	-2.22147	-2.74233	-1.9303	-2.23807	-1.7619	-1.74889	-2.18501	-1.70371	-0.88796	-1.58334	-1.77044	-2.01438	-2.7392	-9.16642
ATG4D@hsa-miR-125a-5p@7mer-m8	ATG4D	hsa-miR-125a-5p	7mer-m8	-2.94349	-5.05433	-5.42625	-6.24835	-3.88748	-5.42625	-3.6678	-4.38529	-3.42725	-3.38409	-4.49689	-4.78001	-4.60923	-4.16489	-4.27964	-9.31238	-4.75768	-3.68127	-2.95276	-4.00368	-5.98611	-5.5938	-5.5938	-4.03895	-5.70412	-5.86105	-4.85566	-5.52155	-5.48989	-6.20416	-5.05433	-5.38854	-5.89881	-5.62904	-4.54217	-5.35277	-8.00423	-5.86105	-5.66979	-7.25932
ATG4D@hsa-miR-139-5p@7mer-m8	ATG4D	hsa-miR-139-5p	7mer-m8	-6.45071	-7.08742	-9.19306	-9.47214	-8.72574	-8.72574	-6.50259	-8.42544	-9.20361	-4.67741	-9.21196	-5.70412	-5.48989	-4.63314	-5.70412	-9.31238	-9.21968	-6.55635	-8.72574	-5.1889	-5.98611	-9.28253	-5.5938	-6.55635	-7.00887	-7.08742	-6.55635	-6.55635	-8.72574	-9.21342	-5.98611	-5.94643	-7.1711	-5.62904	-5.7466	-8.19331	-8.00423	-9.15146	-9.28434	-9.16642
ATG4D@hsa-miR-144-3p@7mer-1a	ATG4D	hsa-miR-144-3p	7mer-1a	-3.43845	-7.08742	-9.19306	-9.47214	-8.72574	-8.72574	-6.50259	-8.42544	-9.20361	-9.18488	-9.21196	-5.70412	-5.48989	-9.25738	-5.70412	-9.31238	-9.21968	-5.11352	-8.72574	-9.18421	-5.98611	-9.28253	-5.5938	-5.32188	-7.00887	-7.08742	-6.55635	-6.55635	-8.72574	-6.61219	-5.98611	-7.35519	-7.1711	-9.21213	-6.07864	-8.19331	-8.00423	-9.15146	-9.28434	-9.16642
ATG4D@hsa-miR-148a-3p@7mer-m8	ATG4D	hsa-miR-148a-3p	7mer-m8	-6.45071	-5.70412	-9.19306	-9.47214	-8.72574	-5.86105	-3.20979	-8.42544	-9.20361	-9.18488	-9.21196	-5.70412	-5.48989	-9.25738	-6.2994	-5.7466	-5.5938	-5.11352	-4.63314	-9.18421	-5.98611	-9.28253	-5.35277	-6.55635	-5.98611	-6.0333	-6.55635	-6.55635	-8.72574	-9.21342	-5.98611	-5.86105	-5.89881	-9.21213	-5.7466	-5.70412	-8.00423	-5.86105	-9.28434	-9.16642
ATG4D@hsa-miR-199a-5p@7mer-1a	ATG4D	hsa-miR-199a-5p	7mer-1a	-6.45071	-7.08742	-9.19306	-9.47214	-8.72574	-8.72574	-6.50259	-8.42544	-9.20361	-9.18488	-9.21196	-5.70412	-5.48989	-4.63314	-5.70412	-9.31238	-9.21968	-6.55635	-8.72574	-9.18421	-5.98611	-9.28253	-5.5938	-6.55635	-7.00887	-7.08742	-6.55635	-6.55635	-8.72574	-9.21342	-5.4564	-5.94643	-7.1711	-9.21213	-6.07864	-8.19331	-8.00423	-9.15146	-9.28434	-9.16642
ATG4D@hsa-miR-19a-3p@7mer-m8	ATG4D	hsa-miR-19a-3p	7mer-m8	-6.45071	-7.08742	-9.19306	-6.24835	-4.16489	-8.72574	-6.50259	-8.42544	-9.20361	-9.18488	-9.21196	-5.70412	-5.48989	-9.25738	-6.2994	-9.31238	-9.21968	-6.55635	-8.72574	-9.18421	-5.98611	-9.28253	-5.5938	-6.55635	-7.00887	-7.08742	-6.55635	-5.86105	-8.72574	-6.61219	-5.4564	-7.35519	-5.89881	-5.62904	-6.07864	-8.19331	-8.00423	-9.15146	-9.28434	-9.16642
ATG4D@hsa-miR-454-3p@7mer-m8	ATG4D	hsa-miR-454-3p	7mer-m8	-6.45071	-7.08742	-9.19306	-9.47214	-8.72574	-8.72574	-6.50259	-8.42544	-5.35277	-9.18488	-9.21196	-5.0826	-5.48989	-9.25738	-6.2994	-9.31238	-5.5938	-4.88392	-4.96797	-5.1889	-5.98611	-9.28253	-5.5938	-6.55635	-7.00887	-7.08742	-6.55635	-6.55635	-8.72574	-9.21342	-5.98611	-7.35519	-7.1711	-9.21213	-5.7466	-8.19331	-8.00423	-5.86105	-9.28434	-9.16642
ATG5@hsa-miR-153-3p@7mer-1a	ATG5	hsa-miR-153-3p	7mer-1a	-3.8718	-7.00887	-7.84225	-6.73319	-6.39737	-7.1711	-6.67092	-8.42544	-7.08742	-5.82058	-5.4564	-8.42544	-8.42544	-3.6678	-8.42544	-6.50259	-7.00887	-7.70145	-5.5938	-6.73319	-7.1711	-6.79655	-8.72574	-6.39737	-5.98611	-5.94643	-6.67092	-6.73319	-6.73319	-7.57355	-9.1578	-7.00887	-8.42544	-5.48989	-8.42544	-6.86415	-7.1711	-6.55635	-6.61219	-6.73319
ATG5@hsa-miR-216b-5p@7mer-m8	ATG5	hsa-miR-216b-5p	7mer-m8	-5.86105	-7.00887	-5.98611	-4.58454	-4.14623	-7.1711	-4.24385	-8.42544	-7.08742	-5.82058	-4.51931	-8.42544	-8.42544	-6.34822	-8.42544	-5.27955	-5.35277	-5.1889	-3.97115	-4.00368	-7.1711	-5.66979	-8.72574	-6.39737	-6.86415	-5.94643	-6.67092	-6.73319	-6.73319	-7.57355	-5.86105	-7.00887	-5.98611	-5.48989	-5.98611	-5.52155	-7.1711	-5.86105	-6.61219	-6.73319
ATG5@hsa-miR-30a-5p@8mer	ATG5	hsa-miR-30a-5p	8mer	-2.67015	-5.42625	-4.67741	-4.73168	-2.36056	-5.55855	-3.46334	-5.35277	-2.7392	-4.32177	-2.96342	-5.05433	-3.42725	-3.33453	-4.56272	-5.27955	-4.75768	-3.82617	-4.49689	-6.73319	-5.22205	-4.94146	-4.65577	-6.39737	-5.52155	-5.82058	-4.85566	-5.66979	-4.70379	-5.7466	-5.5938	-5.94643	-5.82058	-6.39737	-5.48989	-5.52155	-6.07864	-4.85566	-6.61219	-5.02207
ATG7@hsa-miR-101-3p.2@7mer-1a	ATG7	hsa-miR-101-3p.2	7mer-1a	-2.69229	-5.48989	-5.52155	-4.51931	-4.24385	-5.55855	-3.05263	-4.85566	-3.8718	-3.09733	-3.03365	-4.88392	-3.2259	-3.34461	-3.49889	-4.75768	-4.32177	-4.56272	-2.92045	-2.95276	-5.0826	-4.91062	-4.65577	-5.156	-4.91062	-5.62904	-5.25104	-5.4564	-5.5938	-6.0333	-4.91062	-5.62904	-5.48989	-5.22205	-4.56272	-5.35277	-5.86105	-4.85566	-5.4564	-5.70412
ATG7@hsa-miR-106b-5p@7mer-m8	ATG7	hsa-miR-106b-5p	7mer-m8	-0.281041	-2.74233	-1.933	-1.77804	-7.25932	-0.405141	-1.58213	-1.65814	-1.52222	-1.77699	-1.72785	-1.28038	-1.5388	-1.07059	-1.79486	-1.95553	-2.32037	-2.27949	-1.37664	-2.41911	-1.46391	-2.28874	-1.44346	-7.08742	-0.982625	-2.07757	-2.84693	-2.42375	-1.85856	-3.19448	-2.27581	-2.36669	-2.44161	-1.37803	-1.15053	-1.88162	-3.23428	-2.65412	-2.55923	-2.60912
ATG7@hsa-miR-1271-5p@7mer-1a	ATG7	hsa-miR-1271-5p	7mer-1a	-3.37377	-5.25104	-7.84225	-5.25104	-7.25932	-7.08742	-8.00423	-5.5938	-4.91062	-4.49689	-4.96797	-5.94643	-5.66979	-4.18604	-5.82058	-7.84225	-5.35277	-5.05433	-6.86415	-7.57355	-5.27955	-5.52155	-7.1711	-5.32188	-6.2994	-6.0333	-5.55855	-5.66979	-5.78406	-9.15767	-5.5938	-5.98611	-6.73319	-5.38854	-5.52155	-5.70412	-6.16144	-7.45923	-9.1618	-5.156
ATG7@hsa-miR-129-5p@7mer-1a	ATG7	hsa-miR-129-5p	7mer-1a	-2.44635	-4.07448	-4.20642	-2.43997	-2.20092	-3.1256	-2.17667	-1.79915	-1.8822	-7.08742	-7.35519	-2.4322	-2.07519	-1.68881	-2.76188	-2.87647	-2.0711	-2.44796	-2.33229	-2.67296	-2.62919	-3.41584	-2.49211	-2.35092	-3.2019	-4.05592	-4.1087	-3.48621	-4.1087	-9.15767	-3.03959	-4.16489	-3.68127	-2.2584	-2.43686	-2.46873	-3.23428	-2.73336	-4.14623	-2.55491
ATG7@hsa-miR-137@8mer	ATG7	hsa-miR-137	8mer	-5.7466	-8.00423	-7.84225	-5.25104	-7.25932	-7.08742	-8.00423	-6.61219	-6.79655	-7.08742	-7.35519	-4.88392	-5.66979	-6.34822	-6.67092	-7.84225	-4.75768	-5.7466	-6.86415	-4.03895	-6.39737	-5.52155	-7.1711	-7.08742	-8.42544	-8.72574	-6.67092	-7.45923	-5.78406	-9.15767	-6.20416	-8.42544	-6.73319	-9.20466	-6.34822	-8.19331	-8.72574	-5.86105	-9.1618	-7.45923
ATG7@hsa-miR-138-5p@7mer-1a	ATG7	hsa-miR-138-5p	7mer-1a	-5.7466	-5.25104	-5.52155	-5.25104	-3.82617	-5.55855	-4.29869	-5.1889	-4.26166	-7.08742	-3.65497	-3.43845	-3.90272	-2.81913	-4.70379	-4.45054	-4.75768	-5.7466	-3.39422	-4.03895	-5.27955	-5.27955	-5.52155	-3.68127	-5.62904	-6.0333	-5.35277	-5.55855	-5.78406	-6.20416	-5.4564	-5.94643	-5.89881	-4.83253	-5.02207	-5.70412	-5.86105	-5.86105	-5.4564	-5.70412
ATG7@hsa-miR-141-3p@7mer-m8	ATG7	hsa-miR-141-3p	7mer-m8	-2.5386	-4.27964	-3.71012	-3.13321	-2.55268	-3.58803	-2.12628	-2.17466	-2.67015	-2.39769	-2.23807	-2.06696	-2.48666	-2.34414	-2.99532	-2.96342	-2.69229	-2.80112	-2.45476	-7.57355	-2.85901	-4.07448	-3.28645	-5.156	-4.32177	-4.38529	-4.1087	-3.23428	-4.1087	-4.91062	-4.29869	-4.20642	-4.4275	-3.14177	-2.76854	-2.70661	-4.47618	-4.40703	-4.26166	-3.37377
ATG7@hsa-miR-142-5p@7mer-m8	ATG7	hsa-miR-142-5p	7mer-m8	-5.7466	-8.00423	-7.84225	-8.00423	-7.25932	-7.08742	-8.00423	-6.61219	-6.79655	-7.08742	-7.35519	-5.94643	-5.66979	-6.34822	-6.67092	-7.84225	-7.1711	-5.7466	-6.86415	-7.57355	-6.39737	-7.84225	-7.1711	-7.08742	-8.42544	-8.72574	-6.67092	-7.45923	-8.72574	-9.15767	-6.20416	-8.42544	-6.73319	-9.20466	-6.34822	-8.19331	-8.72574	-7.45923	-9.1618	-7.45923
ATG7@hsa-miR-146a-5p@7mer-1a	ATG7	hsa-miR-146a-5p	7mer-1a	-5.7466	-5.82058	-5.98611	-5.25104	-7.25932	-5.7466	-5.32188	-6.61219	-4.91062	-3.78231	-4.96797	-5.94643	-5.66979	-4.18604	-5.82058	-7.84225	-7.1711	-5.05433	-6.86415	-7.57355	-5.70412	-7.84225	-7.1711	-7.08742	-6.2994	-8.72574	-5.55855	-7.45923	-5.78406	-6.61219	-5.5938	-8.42544	-6.73319	-9.20466	-6.34822	-6.24835	-8.72574	-7.45923	-9.1618	-5.70412
ATG7@hsa-miR-154-5p@7mer-m8	ATG7	hsa-miR-154-5p	7mer-m8	-3.85641	-8.00423	-7.84225	-8.00423	-7.25932	-7.08742	-5.32188	-4.85566	-6.79655	-7.08742	-7.35519	-5.94643	-5.66979	-6.34822	-6.67092	-4.45054	-4.00368	-5.7466	-6.86415	-7.57355	-5.70412	-7.84225	-5.52155	-7.08742	-5.86105	-8.72574	-6.67092	-5.66979	-5.78406	-9.15767	-6.20416	-8.42544	-5.89881	-9.20466	-5.82058	-8.19331	-6.16144	-7.45923	-9.1618	-7.45923
ATG7@hsa-miR-181a-5p@7mer-1a	ATG7	hsa-miR-181a-5p	7mer-1a	-3.02782	-5.11352	-5.1889	-4.51931	-4.24385	-5.0826	-3.36384	-5.1889	-3.8718	-3.49889	-3.26875	-3.71012	-3.49889	-2.61184	-5.11352	-4.75768	-5.35277	-4.26166	-3.54782	-3.69475	-4.80272	-5.0826	-5.32188	-4.49689	-5.11352	-5.52155	-5.55855	-6.0333	-4.99327	-6.0333	-5.11352	-5.25104	-5.48989	-5.38854	-4.94146	-8.19331	-5.66979	-5.62904	-5.5938	-7.45923
ATG7@hsa-miR-182-5p@7mer-1a	ATG7	hsa-miR-182-5p	7mer-1a	-3.37377	-5.25104	-5.32188	-4.70379	-3.82617	-5.7466	-4.83253	-5.1889	-4.26166	-4.49689	-4.29869	-5.1889	-4.80272	-3.1256	-4.56272	-5.156	-5.35277	-4.56272	-3.54782	-3.31543	-5.0826	-7.84225	-5.52155	-4.91062	-5.98611	-6.0333	-5.25104	-6.0333	-5.78406	-6.16144	-5.27955	-5.98611	-5.62904	-4.58454	-5.52155	-5.70412	-5.48989	-5.86105	-5.94643	-5.156
ATG7@hsa-miR-186-5p@8mer	ATG7	hsa-miR-186-5p	8mer	-5.7466	-8.00423	-7.84225	-8.00423	-7.25932	-7.08742	-8.00423	-5.5938	-4.91062	-7.08742	-7.35519	-5.94643	-4.80272	-6.34822	-6.67092	-7.84225	-7.1711	-5.7466	-6.86415	-4.03895	-6.39737	-7.84225	-7.1711	-7.08742	-8.42544	-8.72574	-6.67092	-7.45923	-8.72574	-9.15767	-5.5938	-8.42544	-6.73319	-9.20466	-6.34822	-6.24835	-8.72574	-7.45923	-5.94643	-7.45923
ATG7@hsa-miR-190b@8mer	ATG7	hsa-miR-190b	8mer	-5.7466	-8.00423	-7.84225	-8.00423	-7.25932	-7.08742	-8.00423	-6.61219	-6.79655	-7.08742	-7.35519	-5.94643	-4.80272	-4.18604	-6.67092	-7.84225	-5.35277	-5.7466	-6.86415	-4.03895	-5.70412	-7.84225	-7.1711	-7.08742	-8.42544	-6.0333	-6.67092	-6.0333	-5.78406	-9.15767	-6.20416	-8.42544	-6.73319	-5.22205	-6.34822	-6.24835	-6.16144	-5.62904	-5.94643	-7.45923
ATG7@hsa-miR-202-5p@7mer-1a	ATG7	hsa-miR-202-5p	7mer-1a	-2.69229	-5.11352	-5.05433	-4.40703	-3.1256	-5.42625	-4.29869	-4.49689	-3.62684	-4.49689	-4.29869	-2.65412	-2.86346	-3.6678	-3.03959	-4.12767	-3.5103	-3.56054	-3.76741	-3.31543	-5.0826	-4.45054	-5.02207	-5.32188	-5.48989	-5.62904	-5.35277	-4.51931	-4.99327	-5.82058	-4.83253	-5.62904	-5.70412	-4.83253	-3.2178	-8.19331	-5.38854	-4.96797	-9.1618	-5.05433
ATG7@hsa-miR-204-5p@8mer	ATG7	hsa-miR-204-5p	8mer	-3.15603	-5.48989	-5.11352	-5.25104	-3.43845	-7.08742	-4.83253	-3.93683	-4.91062	-3.27786	-3.90272	-4.58454	-2.86346	-4.18604	-3.2597	-4.75768	-4.75768	-4.26166	-3.39422	-3.69475	-5.27955	-5.78406	-4.70379	-5.05433	-5.55855	-6.0333	-4.85566	-4.99327	-5.35277	-5.82058	-4.94146	-5.94643	-5.89881	-4.83253	-4.26166	-3.90272	-4.75768	-4.85566	-5.5938	-4.88392
ATG7@hsa-miR-210-3p@7mer-m8	ATG7	hsa-miR-210-3p	7mer-m8	-3.85641	-8.00423	-5.98611	-5.25104	-4.24385	-5.55855	-8.00423	-5.5938	-4.91062	-7.08742	-4.96797	-5.1889	-4.29869	-6.34822	-5.82058	-7.84225	-7.1711	-5.7466	-4.70379	-7.57355	-5.70412	-7.84225	-5.52155	-7.08742	-6.2994	-6.0333	-5.55855	-6.0333	-8.72574	-6.61219	-5.4564	-5.98611	-6.73319	-9.20466	-5.82058	-6.24835	-8.72574	-5.86105	-9.1618	-7.45923
ATG7@hsa-miR-215-5p@7mer-m8	ATG7	hsa-miR-215-5p	7mer-m8	-5.7466	-5.82058	-5.98611	-8.00423	-3.82617	-7.08742	-5.32188	-5.5938	-6.79655	-4.49689	-4.96797	-5.94643	-4.29869	-6.34822	-5.82058	-5.66979	-7.1711	-5.7466	-6.86415	-7.57355	-6.39737	-7.84225	-7.1711	-5.32188	-6.2994	-8.72574	-5.55855	-6.0333	-8.72574	-9.15767	-6.20416	-8.42544	-5.89881	-9.20466	-5.82058	-8.19331	-8.72574	-5.86105	-5.94643	-7.45923
ATG7@hsa-miR-217@7mer-m8	ATG7	hsa-miR-217	7mer-m8	-5.7466	-5.48989	-5.52155	-8.00423	-7.25932	-5.7466	-5.32188	-5.5938	-4.91062	-7.08742	-4.29869	-5.94643	-4.80272	-4.18604	-4.20642	-7.84225	-4.75768	-5.05433	-4.70379	-7.57355	-5.27955	-5.52155	-5.02207	-3.68127	-5.86105	-6.0333	-6.67092	-5.66979	-5.5938	-6.20416	-5.5938	-5.66979	-5.89881	-9.20466	-5.32188	-8.19331	-8.72574	-7.45923	-5.5938	-5.70412
ATG7@hsa-miR-217@8mer	ATG7	hsa-miR-217	8mer	-5.7466	-5.48989	-5.52155	-8.00423	-7.25932	-7.08742	-8.00423	-5.5938	-4.91062	-7.08742	-4.29869	-5.94643	-5.66979	-6.34822	-4.56272	-7.84225	-4.75768	-5.05433	-4.70379	-7.57355	-5.70412	-5.52155	-5.02207	-3.68127	-5.98611	-6.0333	-6.67092	-5.66979	-5.5938	-6.20416	-5.5938	-5.94643	-5.89881	-9.20466	-5.52155	-8.19331	-8.72574	-7.45923	-5.5938	-5.70412
ATG7@hsa-miR-222-3p@7mer-1a	ATG7	hsa-miR-222-3p	7mer-1a	-5.7466	-8.00423	-7.84225	-8.00423	-7.25932	-7.08742	-8.00423	-5.5938	-4.91062	-7.08742	-7.35519	-5.1889	-5.66979	-4.18604	-5.11352	-7.84225	-5.35277	-5.05433	-4.70379	-4.03895	-6.39737	-5.78406	-5.52155	-7.08742	-6.2994	-8.72574	-6.67092	-7.45923	-8.72574	-9.15767	-5.5938	-8.42544	-6.73319	-9.20466	-6.34822	-8.19331	-6.16144	-5.86105	-9.1618	-7.45923
ATG7@hsa-miR-223-3p@8mer	ATG7	hsa-miR-223-3p	8mer	-5.7466	-8.00423	-7.84225	-8.00423	-7.25932	-7.08742	-8.00423	-5.5938	-6.79655	-7.08742	-7.35519	-5.94643	-4.80272	-6.34822	-6.67092	-7.84225	-7.1711	-5.7466	-6.86415	-7.57355	-6.39737	-5.78406	-7.1711	-7.08742	-8.42544	-8.72574	-6.67092	-6.0333	-8.72574	-9.15767	-6.20416	-8.42544	-6.73319	-9.20466	-6.34822	-6.24835	-6.16144	-7.45923	-9.1618	-7.45923
ATG7@hsa-miR-302b-3p@7mer-m8	ATG7	hsa-miR-302b-3p	7mer-m8	-1.79964	-3.2259	-2.43047	-1.66238	-2.20092	-2.70076	-2.01586	-1.77917	-1.94342	-1.84606	-2.23807	-1.46356	-1.74627	-1.17056	-2.19986	-2.25032	-2.89342	-2.59684	-1.73589	-2.62188	-2.13871	-2.84315	-2.01586	-3.03365	-2.92491	-3.52456	-3.64052	-2.34032	-2.83906	-4.14623	-2.83468	-2.67296	-4.4275	-1.96986	-1.68504	-2.6339	-4.2245	-3.07683	-3.14888	-2.36942
ATG7@hsa-miR-339-5p@8mer	ATG7	hsa-miR-339-5p	8mer	0.248488	-0.0394831	0.784854	1.29139	0.362982	0.462151	0.6085	0.515918	0.468388	0.137821	0.821021	0.0716842	-0.515587	0.914715	0.19597	0.661931	0.651093	0.331417	0.563653	0.342414	-0.0682677	0.557368	0.948053	0.827006	0.650532	0.340045	-0.150779	0.444299	0.521908	0.202556	0.488973	-0.10905	0.745619	1.05587	0.858103	0.939543	0.450265	0.268557	-0.0672903	0.340831
ATG7@hsa-miR-382-3p@7mer-m8	ATG7	hsa-miR-382-3p	7mer-m8	-0.544895	-1.16534	-0.269454	-0.563976	-0.083311	-0.418417	0.247248	0.226083	-0.132253	-0.46438	-0.162538	0.508084	0.014801	-0.368767	0.337988	-1.05498	-0.0439571	-0.330052	-0.516999	-0.338092	0.114988	-0.613156	0.655185	-0.16416	0.0416517	-0.35315	-0.450107	-0.420767	-0.00744351	-0.735515	0.478345	-0.726109	0.41527	-0.223092	0.547048	-0.0125331	-0.10146	-0.268498	-0.784171	-1.28995
ATG7@hsa-miR-384@7mer-1a	ATG7	hsa-miR-384	7mer-1a	-2.56979	-4.73168	-3.46334	-2.80112	-2.55268	-4.70379	-2.73336	-3.45002	-2.93891	-2.34559	-2.52426	-3.11758	-3.2259	-2.24034	-3.03959	-2.72122	-3.07088	-3.14177	-2.45476	-2.83468	-4.16489	-4.02312	-2.79349	-5.156	-4.2245	-4.49689	-3.82617	-4.27964	-4.80272	-4.78001	-4.24385	-4.34399	-5.62904	-3.62684	-3.45002	-3.69475	-4.18604	-3.5103	-3.64052	-2.92491
ATG7@hsa-miR-519d-3p@8mer	ATG7	hsa-miR-519d-3p	8mer	-3.02782	-5.11352	-5.05433	-4.05592	-3.82617	-5.55855	-3.05263	-5.1889	-3.62684	-7.08742	-3.26875	-3.35423	-4.29869	-3.6678	-4.00368	-4.45054	-3.69475	-5.7466	-2.99532	-7.57355	-4.88392	-5.0826	-4.85566	-7.08742	-5.62904	-5.48989	-6.67092	-7.45923	-4.58454	-6.0333	-5.0826	-5.35277	-6.73319	-3.73795	-4.26166	-4.38529	-5.86105	-5.62904	-5.5938	-5.156
ATG7@hsa-miR-582-5p@7mer-1a	ATG7	hsa-miR-582-5p	7mer-1a	-3.15603	-5.82058	-5.32188	-4.88392	-7.25932	-5.7466	-4.83253	-5.5938	-4.91062	-4.49689	-3.90272	-4.40703	-2.86346	-4.18604	-3.9523	-7.84225	-5.35277	-3.75293	-4.70379	-4.03895	-4.58454	-4.91062	-4.54217	-5.32188	-5.98611	-6.0333	-5.35277	-7.45923	-5.48989	-6.16144	-5.156	-5.66979	-5.62904	-4.12767	-5.32188	-6.24835	-5.86105	-4.96797	-5.94643	-4.88392
ATG7@hsa-miR-582-5p@7mer-m8	ATG7	hsa-miR-582-5p	7mer-m8	-3.85641	-8.00423	-7.84225	-8.00423	-7.25932	-5.7466	-5.32188	-5.5938	-4.91062	-7.08742	-7.35519	-5.94643	-4.80272	-6.34822	-5.82058	-7.84225	-7.1711	-5.7466	-6.86415	-7.57355	-6.39737	-5.78406	-5.52155	-7.08742	-6.2994	-8.72574	-5.55855	-7.45923	-8.72574	-6.20416	-6.20416	-8.42544	-6.73319	-5.38854	-5.82058	-6.24835	-8.72574	-7.45923	-9.1618	-7.45923
ATG7@hsa-miR-599@7mer-1a	ATG7	hsa-miR-599	7mer-1a	-5.7466	-8.00423	-7.84225	-8.00423	-7.25932	-7.08742	-8.00423	-6.61219	-6.79655	-7.08742	-7.35519	-5.94643	-5.66979	-6.34822	-6.67092	-7.84225	-7.1711	-5.7466	-6.86415	-7.57355	-6.39737	-7.84225	-7.1711	-7.08742	-8.42544	-8.72574	-6.67092	-7.45923	-8.72574	-9.15767	-6.20416	-8.42544	-6.73319	-9.20466	-6.34822	-8.19331	-8.72574	-7.45923	-9.1618	-7.45923
ATG7@hsa-miR-7-5p@7mer-1a	ATG7	hsa-miR-7-5p	7mer-1a	-5.7466	-8.00423	-5.98611	-8.00423	-4.24385	-5.7466	-5.32188	-5.5938	-6.79655	-4.49689	-4.96797	-5.1889	-5.66979	-6.34822	-6.67092	-7.84225	-7.1711	-5.7466	-6.86415	-4.03895	-6.39737	-5.78406	-5.32188	-7.08742	-6.2994	-8.72574	-6.67092	-7.45923	-5.78406	-6.61219	-5.5938	-5.98611	-6.73319	-5.62904	-6.34822	-8.19331	-6.16144	-5.86105	-5.94643	-5.70412
ATG7@hsa-miR-873-5p.2@8mer	ATG7	hsa-miR-873-5p.2	8mer	-5.7466	-8.00423	-7.84225	-8.00423	-7.25932	-7.08742	-8.00423	-5.5938	-6.79655	-7.08742	-7.35519	-5.94643	-5.66979	-6.34822	-6.67092	-7.84225	-7.1711	-5.7466	-6.86415	-4.03895	-6.39737	-7.84225	-7.1711	-7.08742	-8.42544	-8.72574	-6.67092	-7.45923	-8.72574	-9.15767	-6.20416	-8.42544	-6.73319	-9.20466	-5.52155	-8.19331	-6.16144	-7.45923	-9.1618	-7.45923
ATG7@hsa-miR-96-5p@7mer-1a	ATG7	hsa-miR-96-5p	7mer-1a	-3.37377	-5.82058	-7.84225	-5.25104	-4.24385	-7.08742	-8.00423	-5.5938	-4.91062	-4.49689	-4.96797	-5.94643	-5.66979	-4.18604	-5.82058	-7.84225	-5.35277	-5.05433	-6.86415	-7.57355	-6.39737	-5.52155	-7.1711	-5.32188	-6.2994	-6.0333	-5.55855	-5.66979	-5.78406	-9.15767	-5.5938	-5.98611	-6.73319	-5.38854	-5.52155	-5.70412	-6.16144	-7.45923	-9.1618	-5.156
ATG9A@hsa-miR-1306-5p@7mer-m8	ATG9A	hsa-miR-1306-5p	7mer-m8	-2.90174	-8.00423	-5.42625	-9.5548	-5.25104	-5.86105	-4.75768	-8.00423	-7.84225	-4.02312	-4.51931	-5.66979	-3.06474	-9.33888	-5.70412	-5.38854	-4.00368	-5.1889	-4.63314	-4.65577	-5.42625	-5.38854	-5.7466	-5.32188	-6.07864	-8.72574	-7.45923	-5.89881	-5.5938	-5.94643	-5.11352	-5.66979	-5.89881	-9.31921	-5.7466	-8.72574	-5.48989	-5.62904	-5.55855	-8.72574
ATG9A@hsa-miR-15a-5p@7mer-m8	ATG9A	hsa-miR-15a-5p	7mer-m8	-7.25932	-8.00423	-9.1994	-9.5548	-8.72574	-9.15367	-4.27964	-8.00423	-7.84225	-9.15475	-9.24695	-5.66979	-5.25104	-9.33888	-6.2994	-9.40767	-9.31709	-7.57355	-8.72574	-8.72574	-5.89881	-8.72574	-5.7466	-6.55635	-7.45923	-8.72574	-7.45923	-6.73319	-9.15414	-9.20502	-6.0333	-8.42544	-6.73319	-9.31921	-6.11934	-8.72574	-9.15796	-7.70145	-9.45519	-8.72574
ATG9A@hsa-miR-183-5p.2@7mer-1a	ATG9A	hsa-miR-183-5p.2	7mer-1a	-7.25932	-8.00423	-6.0333	-9.5548	-8.72574	-9.15367	-6.93532	-5.70412	-7.84225	-3.37377	-9.24695	-4.40703	-4.47618	-4.18604	-6.2994	-5.82058	-9.31709	-7.57355	-4.63314	-4.65577	-5.89881	-5.82058	-5.7466	-6.55635	-7.45923	-6.0333	-7.45923	-5.89881	-9.15414	-6.20416	-6.0333	-5.98611	-6.73319	-5.62904	-6.11934	-8.72574	-9.15796	-7.70145	-6.20416	-8.72574
ATG9A@hsa-miR-212-5p@7mer-m8	ATG9A	hsa-miR-212-5p	7mer-m8	-0.492056	-0.646669	0.000124066	-0.749868	-0.903022	-0.504949	-0.0436345	-0.644078	-0.798906	-0.361172	-0.895958	-0.884192	-0.576826	-0.582365	-0.622954	-0.623222	-0.453203	-0.889539	-0.1537	-0.675541	-0.517566	-0.720017	-0.601123	-0.861048	-0.777041	-0.400763	-0.093558	-0.321279	-0.119933	-0.130567	-1.023	-0.145581	-0.19274	-0.457251	-0.673656	-0.392869	-0.318427	-0.105725	-0.248457	-0.959083
ATG9A@hsa-miR-29a-3p@8mer	ATG9A	hsa-miR-29a-3p	8mer	-7.25932	-8.00423	-9.1994	-9.5548	-8.72574	-9.15367	-6.93532	-8.00423	-7.84225	-9.15475	-9.24695	-5.66979	-5.25104	-9.33888	-6.2994	-9.40767	-9.31709	-7.57355	-8.72574	-8.72574	-5.89881	-8.72574	-5.7466	-6.55635	-7.45923	-8.72574	-7.45923	-6.73319	-9.15414	-9.20502	-6.0333	-8.42544	-6.73319	-9.31921	-6.11934	-8.72574	-9.15796	-7.70145	-9.45519	-8.72574
ATG9A@hsa-miR-338-3p@7mer-m8	ATG9A	hsa-miR-338-3p	7mer-m8	-3.97115	-5.78406	-6.0333	-9.5548	-8.72574	-9.15367	-6.93532	-8.00423	-7.84225	-9.15475	-9.24695	-5.66979	-4.47618	-9.33888	-6.2994	-5.82058	-5.70412	-7.57355	-8.72574	-8.72574	-5.89881	-8.72574	-5.7466	-6.55635	-7.45923	-8.72574	-7.45923	-6.73319	-9.15414	-9.20502	-6.0333	-8.42544	-6.73319	-9.31921	-6.11934	-8.72574	-6.16144	-5.86105	-9.45519	-8.72574
ATG9A@hsa-miR-34c-5p@7mer-1a	ATG9A	hsa-miR-34c-5p	7mer-1a	-3.60123	-5.78406	-5.62904	-9.5548	-4.16489	-9.15367	-3.82617	-5.32188	-5.11352	-4.65577	-4.99327	-4.78001	-5.25104	-5.22205	-6.2994	-9.40767	-9.31709	-7.57355	-8.72574	-4.65577	-5.42625	-5.82058	-5.7466	-5.32188	-6.07864	-5.86105	-5.66979	-5.89881	-9.15414	-9.20502	-5.4564	-5.98611	-5.89881	-9.31921	-5.7466	-6.2994	-9.15796	-5.62904	-6.20416	-7.25932
ATG9A@hsa-miR-96-5p@7mer-m8	ATG9A	hsa-miR-96-5p	7mer-m8	-3.97115	-5.78406	-9.1994	-9.5548	-8.72574	-9.15367	-5.22205	-5.32188	-7.84225	-9.15475	-9.24695	-5.05433	-4.47618	-5.22205	-5.70412	-9.40767	-9.31709	-7.57355	-8.72574	-8.72574	-5.89881	-8.72574	-5.38854	-6.55635	-6.07864	-8.72574	-7.45923	-6.73319	-9.15414	-9.20502	-5.4564	-8.42544	-6.73319	-9.31921	-6.11934	-8.72574	-9.15796	-5.62904	-6.20416	-8.72574
ATG9B@hsa-miR-138-5p@7mer-m8	ATG9B	hsa-miR-138-5p	7mer-m8	-8.42544	-8.00423	-9.24845	-9.4007	-8.72574	-8.72574	-9.16449	-8.42544	-9.34094	-9.38011	-9.27292	-5.98611	-5.66979	-9.40031	-6.67092	-9.23932	-9.20801	-7.45923	-9.17798	-9.21178	-6.39737	-9.28834	-6.20416	-8.00423	-8.42544	-8.72574	-8.19331	-7.45923	-9.21277	-9.26709	-6.11934	-8.42544	-8.00423	-9.30149	-6.34822	-8.72574	-9.20342	-9.17392	-9.30491	-8.72574
ATG9B@hsa-miR-324-5p@7mer-1a	ATG9B	hsa-miR-324-5p	7mer-1a	-8.42544	-8.00423	-9.24845	-9.4007	-8.72574	-8.72574	-9.16449	-8.42544	-9.34094	-9.38011	-9.27292	-5.98611	-5.66979	-9.40031	-6.67092	-9.23932	-9.20801	-7.45923	-9.17798	-9.21178	-6.39737	-9.28834	-6.20416	-8.00423	-8.42544	-8.72574	-8.19331	-7.45923	-9.21277	-9.26709	-6.11934	-8.42544	-8.00423	-9.30149	-6.34822	-8.72574	-9.20342	-9.17392	-9.30491	-8.72574
ATG9B@hsa-miR-370-3p@8mer	ATG9B	hsa-miR-370-3p	8mer	-8.42544	-8.00423	-9.24845	-9.4007	-8.72574	-8.72574	-9.16449	-8.42544	-9.34094	-9.38011	-9.27292	-5.98611	-5.66979	-9.40031	-6.67092	-9.23932	-9.20801	-7.45923	-9.17798	-9.21178	-6.39737	-9.28834	-6.20416	-8.00423	-8.42544	-8.72574	-8.19331	-7.45923	-9.21277	-9.26709	-6.11934	-8.42544	-8.00423	-9.30149	-6.34822	-8.72574	-9.20342	-9.17392	-9.30491	-8.72574
ATG9B@hsa-miR-485-5p@7mer-m8	ATG9B	hsa-miR-485-5p	7mer-m8	-8.42544	-8.00423	-9.24845	-9.4007	-8.72574	-8.72574	-9.16449	-8.42544	-9.34094	-9.38011	-9.27292	-5.98611	-5.66979	-9.40031	-6.67092	-9.23932	-9.20801	-7.45923	-9.17798	-9.21178	-6.39737	-9.28834	-6.20416	-8.00423	-8.42544	-8.72574	-8.19331	-7.45923	-9.21277	-9.26709	-6.11934	-8.42544	-8.00423	-9.30149	-6.34822	-8.72574	-9.20342	-9.17392	-9.30491	-8.72574
ATG9B@hsa-miR-485-5p@8mer	ATG9B	hsa-miR-485-5p	8mer	-8.42544	-8.00423	-9.24845	-9.4007	-8.72574	-8.72574	-9.16449	-5.35277	-9.34094	-9.38011	-9.27292	-5.98611	-4.83253	-9.40031	-6.67092	-3.58803	-9.20801	-5.1889	-4.63314	-9.21178	-6.39737	-9.28834	-6.20416	-8.00423	-8.42544	-8.72574	-8.19331	-7.45923	-9.21277	-9.26709	-6.11934	-8.42544	-8.00423	-4.38529	-6.34822	-8.72574	-9.20342	-9.17392	-9.30491	-8.72574
ATG9B@hsa-miR-873-5p.2@7mer-1a	ATG9B	hsa-miR-873-5p.2	7mer-1a	-2.59904	-5.11352	-5.05433	-4.78001	-4.88392	-8.72574	-5.32188	-2.30102	-2.85471	-3.78231	-4.99327	-4.49689	-4.83253	-5.42625	-5.82058	-4.4275	-3.91868	-2.65939	-3.30472	-2.73336	-5.70412	-5.4564	-6.20416	-4.91062	-5.94643	-5.52155	-5.42625	-5.66979	-5.78406	-6.20416	-5.11352	-5.94643	-5.82058	-5.42625	-6.34822	-5.70412	-5.89881	-5.7466	-5.98611	-7.25932
ATG9B@hsa-miR-874-3p@7mer-m8	ATG9B	hsa-miR-874-3p	7mer-m8	-3.98777	-8.00423	-9.24845	-9.4007	-8.72574	-8.72574	-9.16449	-8.42544	-9.34094	-9.38011	-9.27292	-5.98611	-5.66979	-9.40031	-6.67092	-9.23932	-9.20801	-7.45923	-9.17798	-9.21178	-6.39737	-9.28834	-6.20416	-8.00423	-8.42544	-8.72574	-8.19331	-7.45923	-9.21277	-9.26709	-6.11934	-8.42544	-8.00423	-9.30149	-6.34822	-8.72574	-9.20342	-9.17392	-9.30491	-8.72574
ATG9B@hsa-miR-874-3p@8mer	ATG9B	hsa-miR-874-3p	8mer	-3.27786	-8.00423	-9.24845	-9.4007	-8.72574	-8.72574	-9.16449	-5.78406	-9.34094	-9.38011	-9.27292	-5.25104	-5.66979	-9.40031	-6.67092	-9.23932	-9.20801	-7.45923	-9.17798	-9.21178	-6.39737	-9.28834	-6.20416	-8.00423	-8.42544	-8.72574	-8.19331	-7.45923	-9.21277	-9.26709	-6.11934	-8.42544	-8.00423	-9.30149	-6.34822	-8.72574	-6.20416	-9.17392	-9.30491	-8.72574
ATL1@hsa-miR-186-5p@7mer-m8	ATL1	hsa-miR-186-5p	7mer-m8	-4.91062	-5.89881	-6.45071	-5.70412	-6.16144	-6.16144	-9.30715	-7.08742	-6.2994	-4.67741	-8.42544	-9.33451	-8.19331	-6.45071	-8.72574	-5.66979	-6.45071	-5.38854	-4.96797	-5.98611	-5.98611	-7.70145	-5.66979	-5.32188	-6.39737	-6.07864	-5.82058	-6.07864	-5.89881	-8.72574	-6.39737	-6.07864	-9.15641	-5.66979	-6.55635	-6.2994	-6.34822	-5.94643	-5.98611	-7.00887
ATL2@hsa-miR-125a-5p@7mer-1a	ATL2	hsa-miR-125a-5p	7mer-1a	-3.2178	-4.67741	-4.51931	-6.79655	-6.50259	-5.4564	-3.78231	-3.64052	-3.18689	-2.96886	-5.55855	-4.65577	-3.40494	-3.69475	-5.5938	-4.94146	-5.35277	-5.1889	-3.39422	-2.56128	-4.58454	-4.85566	-4.16489	-2.4668	-5.52155	-6.0333	-4.56272	-5.55855	-4.16489	-5.62904	-4.40703	-4.96797	-5.66979	-3.57323	-3.01081	-5.55855	-4.99327	-5.05433	-5.02207	-5.25104
ATL2@hsa-miR-139-5p@8mer	ATL2	hsa-miR-139-5p	8mer	-5.94643	-7.00887	-8.19331	-6.79655	-6.50259	-7.1711	-5.11352	-8.42544	-5.11352	-5.82058	-5.55855	-8.42544	-5.7466	-6.73319	-8.42544	-6.73319	-7.35519	-7.84225	-5.82058	-6.73319	-7.45923	-7.00887	-8.72574	-6.55635	-6.93532	-6.79655	-7.84225	-6.93532	-7.35519	-8.00423	-5.86105	-7.84225	-8.42544	-6.61219	-5.98611	-6.0333	-7.35519	-5.62904	-6.86415	-6.79655
ATL2@hsa-miR-140-3p.2@8mer	ATL2	hsa-miR-140-3p.2	8mer	-5.94643	-7.00887	-8.19331	-6.79655	-6.50259	-5.7466	-6.67092	-8.42544	-7.25932	-5.82058	-5.55855	-8.42544	-8.42544	-6.73319	-8.42544	-6.73319	-7.35519	-5.1889	-3.98777	-6.73319	-7.45923	-7.00887	-5.35277	-6.55635	-6.93532	-6.79655	-7.84225	-6.93532	-7.35519	-8.00423	-9.16149	-7.84225	-5.98611	-6.61219	-5.7466	-6.0333	-7.35519	-7.1711	-6.86415	-5.25104
ATL2@hsa-miR-200b-3p@8mer	ATL2	hsa-miR-200b-3p	8mer	-2.55071	-4.67741	-3.64052	-3.91868	-2.58073	-5.42625	-5.11352	-2.32828	-2.43379	-2.74869	-3.75293	-3.01613	-2.23923	-2.37841	-8.42544	-4.54217	-7.35519	-3.2959	-2.70368	-3.00555	-4.24385	-4.32177	-3.14177	-3.19448	-2.95276	-5.48989	-3.81146	-4.26166	-4.63314	-6.16144	-3.40494	-4.36408	-5.48989	-2.13206	-2.47418	-4.07448	-4.88392	-3.75293	-4.34399	-4.27964
ATL2@hsa-miR-219a-5p@7mer-1a	ATL2	hsa-miR-219a-5p	7mer-1a	-3.38409	-5.11352	-5.1889	-5.22205	-2.74533	-5.42625	-4.27964	-4.83253	-4.40703	-2.74869	-3.41584	-4.78001	-4.60923	-3.13321	-6.24835	-4.94146	-4.32177	-4.94146	-3.58803	-6.73319	-5.55855	-4.73168	-5.02207	-5.11352	-5.70412	-5.70412	-5.0826	-4.94146	-5.4564	-6.61219	-4.94146	-4.96797	-5.27955	-4.18604	-4.02312	-5.156	-5.27955	-5.86105	-5.35277	-5.05433
ATL2@hsa-miR-24-3p@7mer-1a	ATL2	hsa-miR-24-3p	7mer-1a	-3.88748	-7.00887	-8.19331	-6.79655	-6.50259	-7.1711	-6.67092	-8.42544	-7.25932	-5.82058	-5.55855	-8.42544	-8.42544	-6.73319	-8.42544	-6.73319	-7.35519	-7.84225	-5.82058	-6.73319	-5.55855	-7.00887	-8.72574	-5.11352	-6.93532	-6.79655	-7.84225	-6.93532	-7.35519	-8.00423	-5.5938	-7.84225	-8.42544	-5.27955	-8.42544	-7.00887	-6.07864	-7.1711	-5.66979	-6.79655
ATL2@hsa-miR-30e-5p@7mer-1a	ATL2	hsa-miR-30e-5p	7mer-1a	-5.94643	-7.00887	-8.19331	-6.79655	-6.50259	-7.1711	-6.67092	-8.42544	-7.25932	-5.82058	-5.55855	-8.42544	-8.42544	-6.73319	-8.42544	-6.73319	-7.35519	-7.84225	-5.82058	-6.73319	-7.45923	-7.00887	-8.72574	-6.55635	-6.93532	-6.79655	-7.84225	-6.93532	-7.35519	-8.00423	-9.16149	-7.84225	-8.42544	-6.61219	-8.42544	-7.00887	-7.35519	-7.1711	-6.86415	-6.79655
ATL2@hsa-miR-31-5p@7mer-m8	ATL2	hsa-miR-31-5p	7mer-m8	-5.94643	-7.00887	-5.5938	-6.79655	-6.50259	-7.1711	-6.67092	-5.78406	-3.97115	-4.32177	-4.54217	-5.98611	-5.7466	-6.73319	-8.42544	-6.73319	-7.35519	-7.84225	-3.98777	-3.49889	-7.45923	-7.00887	-5.35277	-5.11352	-5.89881	-6.0333	-7.84225	-5.66979	-5.5938	-5.98611	-5.86105	-5.98611	-5.98611	-5.48989	-5.98611	-7.00887	-6.07864	-7.1711	-5.66979	-6.79655
ATL2@hsa-miR-374c-5p@8mer	ATL2	hsa-miR-374c-5p	8mer	-5.94643	-7.00887	-8.19331	-6.79655	-4.14623	-7.1711	-6.67092	-8.42544	-7.25932	-5.82058	-5.55855	-8.42544	-5.7466	-6.73319	-8.42544	-6.73319	-7.35519	-7.84225	-5.82058	-6.73319	-7.45923	-7.00887	-5.55855	-6.55635	-5.98611	-6.79655	-7.84225	-6.93532	-7.35519	-8.00423	-5.86105	-7.84225	-8.42544	-6.61219	-8.42544	-7.00887	-7.35519	-7.1711	-6.86415	-6.79655
ATL2@hsa-miR-377-3p@8mer	ATL2	hsa-miR-377-3p	8mer	-5.94643	-7.00887	-5.32188	-5.22205	-6.50259	-7.1711	-6.67092	-5.78406	-5.11352	-5.82058	-4.54217	-5.05433	-3.49889	-4.2245	-8.42544	-5.32188	-7.35519	-4.94146	-4.56272	-3.00555	-5.0826	-5.4564	-5.55855	-5.32188	-5.70412	-5.86105	-5.25104	-5.98611	-5.25104	-8.00423	-4.94146	-5.66979	-5.98611	-6.61219	-5.22205	-7.00887	-7.35519	-5.86105	-6.86415	-5.05433
ATL2@hsa-miR-543@7mer-m8	ATL2	hsa-miR-543	7mer-m8	-3.38409	-5.70412	-8.19331	-5.22205	-3.68127	-5.55855	-4.70379	-5.35277	-4.40703	-4.32177	-3.75293	-5.52155	-4.85566	-6.73319	-4.94146	-4.94146	-5.35277	-4.73168	-4.56272	-3.49889	-7.45923	-5.4564	-5.02207	-5.11352	-6.93532	-6.79655	-5.25104	-5.55855	-5.5938	-6.61219	-5.27955	-5.98611	-5.66979	-5.48989	-5.48989	-7.00887	-7.35519	-5.86105	-5.35277	-5.05433
ATL2@hsa-miR-9-5p@7mer-m8	ATL2	hsa-miR-9-5p	7mer-m8	-3.88748	-4.88392	-5.32188	-4.80272	-4.14623	-5.7466	-4.27964	-4.49689	-5.11352	-3.64052	-4.54217	-8.42544	-4.40703	-4.2245	-8.42544	-6.73319	-4.32177	-5.1889	-5.82058	-6.73319	-5.55855	-5.4564	-4.63314	-5.32188	-5.52155	-6.0333	-5.38854	-5.66979	-5.4564	-6.20416	-4.94146	-5.89881	-5.98611	-4.65577	-4.91062	-4.75768	-6.07864	-5.62904	-5.35277	-6.79655
ATL3@hsa-miR-1193@7mer-m8	ATL3	hsa-miR-1193	7mer-m8	0.344053	0.183448	-0.106072	-0.112342	0.794507	0.631662	-0.834377	-1.04491	0.841445	0.0233989	-0.317843	0.206468	-0.768608	0.485383	-0.142368	-0.411252	0.457751	0.0842948	0.959303	-0.318427	0.0814258	0.19597	-0.557323	-0.783097	-0.302866	-0.0739763	-0.390475	-0.0800013	-0.0629269	0.2432	-0.526941	-0.281041	-0.119933	-0.475722	-1.16693	-0.264134	-0.0360596	0.0578117	0.445148	0.267024
ATL3@hsa-miR-124-3p.1@7mer-m8	ATL3	hsa-miR-124-3p.1	7mer-m8	-2.88925	-5.35277	-6.55635	-5.62904	-3.85641	-5.55855	-6.2994	-6.24835	-3.78231	-4.02312	-3.98777	-4.83253	-5.25104	-4.58454	-4.60923	-5.156	-3.88748	-5.62904	-3.41584	-4.32177	-6.86415	-6.11934	-6.24835	-5.27955	-5.52155	-5.94643	-5.5938	-5.52155	-6.24835	-6.20416	-5.25104	-5.89881	-5.82058	-5.42625	-5.35277	-6.61219	-5.94643	-5.52155	-5.4564	-5.7466
ATL3@hsa-miR-124-3p.2@7mer-1a	ATL3	hsa-miR-124-3p.2	7mer-1a	-4.83253	-5.62904	-6.55635	-4.83253	-4.78001	-6.2994	-4.56272	-5.4564	-4.67741	-4.99327	-4.54217	-5.22205	-6.73319	-3.71012	-6.79655	-5.94643	-5.82058	-5.05433	-5.02207	-3.475	-5.42625	-6.11934	-6.24835	-6.34822	-6.86415	-5.78406	-5.5938	-5.52155	-5.70412	-7.25932	-5.52155	-5.66979	-5.70412	-5.89881	-5.89881	-6.61219	-5.94643	-5.82058	-5.66979	-5.7466
ATL3@hsa-miR-128-3p@8mer	ATL3	hsa-miR-128-3p	8mer	-2.70368	-5.35277	-5.1889	-5.62904	-3.35423	-5.0826	-4.99327	-5.4564	-4.14623	-3.01081	-3.98777	-5.22205	-4.80272	-3.2597	-3.97115	-4.67741	-4.32177	-4.56272	-3.41584	-3.11098	-5.22205	-5.0826	-5.4564	-5.27955	-5.62904	-5.94643	-5.05433	-5.66979	-5.156	-5.66979	-5.11352	-5.94643	-5.82058	-4.75768	-5.55855	-5.82058	-5.94643	-5.27955	-5.32188	-4.78001
ATL3@hsa-miR-132-3p@8mer	ATL3	hsa-miR-132-3p	8mer	-4.83253	-6.24835	-5.7466	-5.62904	-3.85641	-5.5938	-4.99327	-6.24835	-4.67741	-4.02312	-4.54217	-5.22205	-5.25104	-4.58454	-4.80272	-5.156	-5.82058	-5.62904	-4.2245	-4.32177	-6.86415	-5.0826	-5.4564	-6.34822	-6.86415	-5.94643	-5.5938	-6.73319	-5.70412	-7.25932	-7.45923	-7.57355	-6.67092	-5.89881	-6.50259	-6.61219	-6.55635	-6.39737	-6.67092	-5.7466
ATL3@hsa-miR-140-3p.1@7mer-m8	ATL3	hsa-miR-140-3p.1	7mer-m8	-3.25058	-5.11352	-5.7466	-5.62904	-3.85641	-5.55855	-4.99327	-5.4564	-4.67741	-4.99327	-3.98777	-4.58454	-4.80272	-3.71012	-5.22205	-5.156	-4.99327	-4.78001	-5.02207	-4.32177	-5.42625	-5.5938	-5.4564	-6.34822	-6.86415	-6.34822	-7.00887	-5.89881	-5.5938	-6.11934	-5.52155	-5.94643	-6.67092	-5.89881	-5.89881	-5.38854	-5.4564	-6.39737	-5.66979	-5.7466
ATL3@hsa-miR-142-5p@7mer-m8	ATL3	hsa-miR-142-5p	7mer-m8	-4.83253	-6.24835	-6.55635	-5.62904	-4.78001	-6.2994	-6.2994	-6.24835	-6.2994	-4.99327	-5.4564	-6.79655	-6.73319	-4.58454	-6.79655	-5.94643	-5.82058	-5.62904	-5.02207	-4.32177	-6.86415	-6.11934	-6.24835	-6.34822	-6.86415	-6.34822	-7.00887	-6.73319	-6.24835	-7.25932	-7.45923	-7.57355	-6.67092	-5.89881	-6.50259	-6.61219	-6.55635	-6.39737	-6.67092	-5.7466
ATL3@hsa-miR-17-5p@8mer	ATL3	hsa-miR-17-5p	8mer	-3.25058	-5.62904	-5.156	-5.62904	-4.78001	-5.55855	-4.99327	-5.0826	-3.26875	-4.99327	-5.4564	-4.83253	-6.73319	-4.58454	-4.60923	-5.94643	-4.99327	-4.78001	-3.2259	-3.11098	-5.22205	-5.0826	-6.24835	-5.27955	-5.98611	-5.156	-7.00887	-5.52155	-5.70412	-6.20416	-7.45923	-5.94643	-6.67092	-5.89881	-5.55855	-5.38854	-6.55635	-6.39737	-5.32188	-5.7466
ATL3@hsa-miR-181a-5p@8mer	ATL3	hsa-miR-181a-5p	8mer	0.0639261	-0.326104	0.348262	-0.501263	0.729828	0.29407	-0.768887	-0.984243	0.799611	-0.133592	-0.0889589	0.642427	-0.480508	0.471542	0.0179494	-0.886053	0.56756	0.15049	0.702829	-0.6571	0.0960073	0.182319	-0.360602	-1.31008	-0.4422	-0.379257	-0.0719954	-0.571649	-0.322768	0.353064	-0.147457	-0.0829849	0.0509245	-0.536214	-0.509978	-0.657369	-0.178089	-0.607069	0.159114	0.601023
ATL3@hsa-miR-216a-5p@8mer	ATL3	hsa-miR-216a-5p	8mer	-2.70368	-3.82617	-3.25058	-4.00368	-3.85641	-2.64916	-2.35792	-3.6678	-2.15165	-2.48153	-2.27949	-2.84693	-2.6391	-2.97893	-2.53052	-2.64656	-2.91106	-2.25273	-2.10379	-3.11098	-3.34461	-4.78001	-4.1087	-3.88748	-4.47618	-3.841	-2.91106	-4.24385	-3.75293	-3.35423	-4.85566	-3.91868	-4.63314	-4.12767	-4.29869	-4.27964	-4.88392	-4.24385	-3.2259	-5.05433
ATL3@hsa-miR-224-5p@7mer-m8	ATL3	hsa-miR-224-5p	7mer-m8	-0.14426	-0.140075	-0.247497	-1.82127	0.479228	0.0542729	-1.1604	-1.23311	0.218092	-0.314233	-0.354905	-0.110079	-0.611152	-0.529488	0.172396	-0.977147	-0.133907	-0.304649	0.506169	-1.12352	-0.636553	-0.44421	-1.09019	-3.39422	-0.474906	-0.596638	-0.519534	-1.04235	-0.654195	-0.449285	-0.50294	-0.427008	-0.338691	-0.931912	-1.24033	-0.689667	-0.334479	-0.427008	-0.154403	-1.32661
ATL3@hsa-miR-26a-5p@7mer-1a	ATL3	hsa-miR-26a-5p	7mer-1a	1.47357	1.22427	1.73947	1.34469	1.96447	1.83804	0.413523	0.218092	2.24305	0.990838	1.1524	1.70521	0.562269	2.0731	1.2653	1.26616	1.79925	1.67465	2.26872	0.85093	1.69485	1.73239	1.09801	0.864045	1.26446	1.70521	1.12679	1.06224	0.885478	1.81253	1.22783	1.08061	1.73239	0.998138	1.06895	0.70663	1.3036	1.12515	1.8425	2.13443
ATL3@hsa-miR-27a-3p@7mer-m8	ATL3	hsa-miR-27a-3p	7mer-m8	-0.21402	-0.231557	-0.411837	-2.09159	0.290846	0.077151	-1.22628	-1.3995	0.143102	-0.70504	-0.481346	-0.294072	-0.809121	-0.678953	-0.132616	-1.0506	-0.352847	-0.344031	0.220059	-1.0037	-0.706953	-0.464921	-1.11678	-2.51879	-0.613944	-0.54983	-0.445595	-1.0994	-0.591416	-0.381624	-0.429572	-0.562069	-0.306434	-1.08595	-1.24033	-0.844819	-0.617292	-0.646167	-0.439902	-1.45973
ATL3@hsa-miR-320a@7mer-1a	ATL3	hsa-miR-320a	7mer-1a	-3.6678	-5.62904	-5.7466	-4.83253	-3.35423	-6.2994	-4.99327	-5.4564	-6.2994	-3.5103	-3.98777	-5.55855	-4.4275	-4.58454	-6.07864	-4.26166	-3.32492	-5.05433	-3.73795	-3.11098	-5.7466	-6.11934	-5.25104	-6.34822	-6.86415	-5.94643	-5.35277	-6.73319	-6.24835	-6.50259	-5.86105	-5.94643	-6.67092	-5.42625	-6.50259	-5.82058	-5.94643	-5.82058	-6.67092	-4.78001
ATL3@hsa-miR-32-5p@7mer-m8	ATL3	hsa-miR-32-5p	7mer-m8	1.03942	0.340429	0.580822	-0.0493838	0.794507	0.662492	-0.768887	-0.84296	0.712895	0.472	-0.291392	-0.514192	-0.747463	0.439773	0.700033	0.0920031	0.261973	0.130713	1.50713	0.308981	-0.321279	-0.175476	-1.34033	-0.833355	-0.386628	-0.0191426	-0.151739	-0.302555	-0.632965	-0.068626	-0.548702	-0.382503	-0.49928	-0.26534	-0.685973	-0.528041	-0.577662	0.0578117	0.288058	-0.669142
ATL3@hsa-miR-330-3p@7mer-m8	ATL3	hsa-miR-330-3p	7mer-m8	-3.6678	-6.24835	-6.55635	-4.83253	-3.35423	-5.55855	-4.56272	-5.4564	-4.14623	-4.02312	-5.4564	-5.05433	-6.73319	-3.71012	-6.07864	-5.156	-5.82058	-4.78001	-4.2245	-4.32177	-5.7466	-5.0826	-5.25104	-3.2259	-5.98611	-5.78406	-5.5938	-5.52155	-5.5938	-6.11934	-5.42625	-5.4564	-6.67092	-5.89881	-6.50259	-6.61219	-6.55635	-5.82058	-5.4564	-5.05433
ATL3@hsa-miR-361-5p@8mer	ATL3	hsa-miR-361-5p	8mer	-3.01613	-5.62904	-6.55635	-5.62904	-4.78001	-6.2994	-6.2994	-6.24835	-4.67741	-4.02312	-5.4564	-4.32177	-4.80272	-4.58454	-6.07864	-5.94643	-4.32177	-5.62904	-3.01613	-4.32177	-4.67741	-5.0826	-6.24835	-6.34822	-6.86415	-5.78406	-7.00887	-5.89881	-6.24835	-5.66979	-5.42625	-7.57355	-6.67092	-5.89881	-5.89881	-6.61219	-5.94643	-5.11352	-6.67092	-5.7466
ATL3@hsa-miR-494-3p@7mer-m8	ATL3	hsa-miR-494-3p	7mer-m8	2.10478	1.97802	2.12323	1.85677	2.40926	2.28404	0.627269	0.704416	2.80829	1.53402	1.39689	2.00616	1.03247	2.78033	1.71867	1.88718	2.42929	1.92299	2.76964	1.65104	2.3169	2.46523	1.39589	1.53276	1.93615	1.97106	1.80809	1.57547	1.44706	2.32942	1.67465	1.77049	2.13109	1.77917	1.43729	1.1702	1.88248	1.85228	2.27567	2.64045
ATM@hsa-miR-151a-3p@8mer	ATM	hsa-miR-151a-3p	8mer	-3.73795	-6.45071	-5.86105	-6.16144	-5.5938	-5.5938	-6.61219	-7.35519	-6.79655	-5.89881	-4.67741	-5.7466	-5.48989	-5.70412	-7.25932	-6.16144	-6.20416	-6.50259	-5.42625	-3.7964	-7.00887	-6.39737	-6.61219	-6.45071	-7.1711	-6.34822	-6.67092	-6.73319	-6.61219	-6.55635	-5.55855	-6.86415	-6.93532	-5.4564	-5.89881	-5.94643	-6.79655	-6.50259	-6.73319	-5.98611
ATM@hsa-miR-181a-5p@8mer	ATM	hsa-miR-181a-5p	8mer	-2.0792	-2.43997	-1.68744	-1.9303	-1.33092	-4.29869	-2.33625	-3.13321	-1.48994	-2.32702	-1.70469	-2.63648	-2.43529	-1.64914	-1.75721	-2.3232	-2.96886	-2.11173	-1.94211	-1.29027	-2.21715	-2.10037	-1.69697	-1.08653	-1.96919	-2.23183	-1.98194	-2.05813	-1.58844	-2.49211	-2.27101	-2.16002	-2.70368	-1.44973	-1.97126	-2.0711	-2.30347	-2.38902	-2.14044	-1.55422
ATM@hsa-miR-18a-5p@8mer	ATM	hsa-miR-18a-5p	8mer	-5.55855	-6.45071	-6.86415	-6.16144	-5.5938	-6.2994	-6.61219	-7.35519	-6.79655	-5.89881	-6.0333	-7.45923	-7.35519	-5.70412	-4.91062	-6.16144	-5.156	-5.11352	-5.42625	-5.42625	-7.00887	-6.39737	-6.61219	-6.45071	-7.1711	-6.34822	-6.67092	-6.73319	-5.5938	-7.35519	-8.42544	-6.86415	-6.93532	-6.07864	-7.00887	-6.67092	-6.79655	-6.50259	-6.73319	-5.98611
ATM@hsa-miR-203a-3p.1@7mer-m8	ATM	hsa-miR-203a-3p.1	7mer-m8	-3.10405	-5.42625	-5.27955	-6.16144	-5.5938	-6.2994	-4.70379	-5.27955	-3.62684	-3.69475	-6.0333	-4.78001	-5.48989	-3.46334	-6.20416	-4.75768	-6.20416	-4.88392	-3.5103	-3.7964	-7.00887	-5.38854	-5.25104	-5.11352	-5.98611	-5.78406	-5.25104	-5.52155	-5.70412	-6.55635	-5.42625	-5.82058	-5.89881	-5.4564	-5.89881	-6.67092	-5.48989	-6.50259	-5.4564	-4.51931
ATMIN@hsa-miR-124-3p.1@7mer-1a	ATMIN	hsa-miR-124-3p.1	7mer-1a	-3.36384	-5.70412	-7.84225	-6.86415	-4.14623	-6.86415	-5.0826	-4.99327	-7.84225	-5.5938	-5.66979	-5.35277	-5.5938	-6.45071	-6.20416	-6.86415	-4.70379	-4.94146	-4.49689	-3.90272	-8.00423	-5.7466	-8.42544	-7.25932	-5.98611	-5.86105	-8.19331	-6.0333	-8.19331	-6.61219	-7.84225	-7.84225	-5.98611	-6.73319	-5.7466	-7.57355	-7.57355	-7.45923	-5.82058	-5.25104
ATMIN@hsa-miR-124-3p.1@7mer-m8	ATMIN	hsa-miR-124-3p.1	7mer-m8	-2.90654	-5.70412	-7.84225	-6.86415	-3.65497	-6.86415	-4.24385	-5.70412	-7.84225	-3.32492	-5.66979	-5.94643	-4.96797	-6.45071	-5.55855	-6.86415	-4.70379	-5.1889	-3.54782	-3.90272	-5.86105	-5.1889	-5.55855	-5.32188	-5.55855	-6.0333	-8.19331	-5.7466	-5.5938	-6.61219	-5.86105	-5.98611	-5.4564	-6.73319	-5.48989	-7.57355	-7.57355	-5.86105	-5.82058	-5.05433
ATMIN@hsa-miR-124-3p.2@7mer-1a	ATMIN	hsa-miR-124-3p.2	7mer-1a	-3.841	-7.57355	-7.84225	-6.86415	-6.34822	-6.86415	-6.61219	-7.70145	-7.84225	-5.5938	-5.66979	-5.35277	-7.57355	-6.45071	-6.20416	-6.86415	-6.50259	-7.70145	-5.70412	-6.11934	-5.86105	-5.7466	-8.42544	-7.25932	-7.1711	-7.08742	-8.19331	-8.00423	-5.5938	-8.00423	-5.86105	-7.84225	-8.00423	-6.73319	-8.19331	-7.57355	-5.86105	-5.86105	-7.00887	-6.79655
ATMIN@hsa-miR-124-3p.2@8mer	ATMIN	hsa-miR-124-3p.2	8mer	-5.7466	-7.57355	-7.84225	-6.86415	-6.34822	-6.86415	-6.61219	-7.70145	-7.84225	-5.5938	-5.66979	-8.00423	-7.57355	-6.45071	-7.35519	-6.86415	-6.50259	-7.70145	-5.70412	-6.11934	-8.00423	-7.35519	-8.42544	-7.25932	-7.1711	-7.08742	-8.19331	-8.00423	-8.19331	-8.00423	-7.84225	-7.84225	-8.00423	-6.73319	-8.19331	-7.57355	-7.57355	-7.45923	-7.00887	-6.79655
ATMIN@hsa-miR-181c-5p@7mer-m8	ATMIN	hsa-miR-181c-5p	7mer-m8	0.150133	-0.509433	-0.445325	-1.10545	-1.2968	-0.787096	-0.988952	-0.701013	-1.10545	-0.688119	-0.622954	-0.664093	-0.774089	-0.539597	-1.1418	-4.24385	-0.412422	-0.252445	-0.358252	0.463965	-0.352549	-0.685973	-1.01328	-0.523131	-0.72502	-0.480228	-0.55345	-0.386932	-0.95142	-0.189215	-0.926903	-0.47433	-0.767484	-0.519534	-1.16754	-7.57355	-0.938163	-0.407744	-0.5234	-0.561517
ATMIN@hsa-miR-200b-3p@8mer	ATMIN	hsa-miR-200b-3p	8mer	-2.4066	-5.0826	-4.65577	-4.36408	-3.30472	-5.4564	-5.0826	-4.58454	-4.40703	-3.32492	-4.54217	-5.94643	-4.80272	-3.68127	-4.38529	-4.24385	-4.70379	-3.1256	-3.54782	-2.80112	-5.27955	-4.73168	-5.156	-4.91062	-5.156	-5.7466	-5.42625	-4.78001	-4.91062	-5.62904	-5.55855	-5.66979	-8.00423	-5.32188	-5.02207	-6.11934	-5.35277	-5.62904	-4.83253	-4.85566
ATMIN@hsa-miR-217@7mer-m8	ATMIN	hsa-miR-217	7mer-m8	-3.841	-5.42625	-7.84225	-6.86415	-6.34822	-5.4564	-6.61219	-5.70412	-7.84225	-4.27964	-5.66979	-8.00423	-5.5938	-4.18604	-6.20416	-4.99327	-6.50259	-5.1889	-3.97115	-3.90272	-8.00423	-5.7466	-8.42544	-5.32188	-7.1711	-6.0333	-8.19331	-5.7466	-8.19331	-6.61219	-7.84225	-5.89881	-8.00423	-6.73319	-5.98611	-7.57355	-7.57355	-5.86105	-7.00887	-6.79655
ATMIN@hsa-miR-23a-3p@7mer-m8	ATMIN	hsa-miR-23a-3p	7mer-m8	0.12921	-1.3916	-1.04462	-1.1852	-1.57471	-1.42202	-0.66733	-0.603834	-1.41729	-1.06242	-1.03902	-1.30872	-0.945083	-1.22505	-1.23877	-1.42444	-1.27915	-0.793503	-0.728084	-0.261067	-0.402851	-1.42269	-0.869786	-1.38723	-1.1499	-1.0199	-1.06832	-1.47758	-0.95142	-1.19335	-1.15385	-1.02746	-1.27145	-1.08653	-1.14001	-1.1496	-1.44499	-1.06098	-0.682924	-1.52902
ATMIN@hsa-miR-34a-5p@7mer-m8	ATMIN	hsa-miR-34a-5p	7mer-m8	-3.14888	-5.11352	-4.49689	-6.86415	-3.65497	-5.55855	-2.99532	-4.47618	-4.40703	-2.82676	-5.66979	-4.83253	-3.56054	-6.45071	-4.63314	-6.86415	-4.70379	-5.1889	-4.49689	-3.90272	-5.55855	-5.0826	-5.35277	-5.05433	-5.89881	-5.86105	-4.94146	-5.27955	-5.5938	-5.98611	-5.42625	-5.52155	-5.25104	-5.32188	-5.7466	-5.22205	-7.57355	-5.4564	-7.00887	-6.79655
ATMIN@hsa-miR-362-5p@8mer	ATMIN	hsa-miR-362-5p	8mer	-5.7466	-5.70412	-7.84225	-6.86415	-6.34822	-6.86415	-6.61219	-5.70412	-7.84225	-5.5938	-5.66979	-5.94643	-7.57355	-4.18604	-6.20416	-5.38854	-6.50259	-7.70145	-5.70412	-3.39422	-8.00423	-7.35519	-8.42544	-5.32188	-7.1711	-7.08742	-8.19331	-8.00423	-8.19331	-8.00423	-7.84225	-7.84225	-8.00423	-6.73319	-8.19331	-7.57355	-7.57355	-7.45923	-7.00887	-5.25104
ATMIN@hsa-miR-369-3p@8mer	ATMIN	hsa-miR-369-3p	8mer	-5.7466	-5.70412	-5.98611	-6.86415	-4.14623	-6.86415	-6.61219	-7.70145	-7.84225	-5.5938	-4.54217	-8.00423	-5.5938	-6.45071	-6.20416	-5.38854	-6.50259	-5.1889	-5.70412	-3.90272	-8.00423	-7.35519	-8.42544	-7.25932	-7.1711	-7.08742	-8.19331	-6.0333	-8.19331	-6.61219	-5.86105	-5.98611	-5.98611	-6.73319	-8.19331	-6.11934	-7.57355	-7.45923	-7.00887	-6.79655
ATMIN@hsa-miR-374a-5p@8mer	ATMIN	hsa-miR-374a-5p	8mer	-2.90654	-4.67741	-5.32188	-4.29869	-3.65497	-5.55855	-5.0826	-4.58454	-5.11352	-4.27964	-4.54217	-4.36408	-4.18604	-3.68127	-4.38529	-5.38854	-6.50259	-7.70145	-3.97115	-2.80112	-5.86105	-4.99327	-8.42544	-5.32188	-5.98611	-7.08742	-4.75768	-5.7466	-8.19331	-6.16144	-5.27955	-5.52155	-5.4564	-4.67741	-5.48989	-5.5938	-5.66979	-5.22205	-7.00887	-4.56272
ATMIN@hsa-miR-374c-5p@7mer-m8	ATMIN	hsa-miR-374c-5p	7mer-m8	-5.7466	-7.57355	-7.84225	-6.86415	-6.34822	-6.86415	-6.61219	-7.70145	-7.84225	-5.5938	-5.66979	-8.00423	-7.57355	-6.45071	-7.35519	-6.86415	-6.50259	-7.70145	-5.70412	-6.11934	-8.00423	-7.35519	-8.42544	-7.25932	-7.1711	-7.08742	-8.19331	-8.00423	-8.19331	-8.00423	-7.84225	-7.84225	-8.00423	-6.73319	-8.19331	-7.57355	-7.57355	-7.45923	-7.00887	-6.79655
ATMIN@hsa-miR-92a-3p@7mer-m8	ATMIN	hsa-miR-92a-3p	7mer-m8	-5.7466	-7.57355	-7.84225	-5.22205	-6.34822	-6.86415	-6.61219	-7.70145	-7.84225	-5.5938	-4.54217	-5.94643	-5.5938	-6.45071	-7.35519	-6.86415	-6.50259	-7.70145	-5.70412	-6.11934	-8.00423	-7.35519	-8.42544	-7.25932	-5.98611	-7.08742	-5.66979	-8.00423	-8.19331	-8.00423	-7.84225	-7.84225	-8.00423	-5.48989	-8.19331	-6.11934	-7.57355	-7.45923	-7.00887	-6.79655
ATN1@hsa-miR-410-3p@7mer-1a	ATN1	hsa-miR-410-3p	7mer-1a	-7.25932	-8.00423	-9.21585	-9.44886	-8.72574	-8.72574	-6.86415	-8.72574	-9.26194	-9.27147	-9.23572	-5.86105	-5.5938	-9.31576	-6.2994	-9.28352	-9.21424	-6.86415	-9.17618	-9.20317	-6.07864	-9.29492	-5.66979	-6.73319	-7.35519	-7.25932	-7.08742	-6.73319	-8.72574	-9.23733	-6.0333	-8.00423	-7.35519	-9.24304	-6.11934	-8.19331	-8.72574	-9.16451	-9.29192	-9.16956
ATOH1@hsa-miR-142-5p@7mer-m8	ATOH1	hsa-miR-142-5p	7mer-m8	-8.72574	-8.00423	-9.21643	-8.72574	-8.00423	-8.72574	-8.00423	-9.19606	-9.5629	-9.15068	-8.42544	-9.23314	-8.42544	-9.38716	-7.57355	-7.35519	-8.42544	-9.19454	-7.1711	-8.00423	-9.26477	-9.17462	-8.72574	-9.2069	-7.70145	-7.08742	-9.16178	-8.19331	-8.72574	-8.19331	-9.16838	-7.84225	-9.21186	-7.35519	-9.17806	-7.70145	-8.42544	-8.42544	-7.70145	-8.00423
ATOH1@hsa-miR-17-5p@8mer	ATOH1	hsa-miR-17-5p	8mer	-8.72574	-8.00423	-9.21643	-8.72574	-8.00423	-8.72574	-8.00423	-9.19606	-9.5629	-9.15068	-8.42544	-9.23314	-8.42544	-9.38716	-7.57355	-7.35519	-8.42544	-9.19454	-7.1711	-8.00423	-9.26477	-9.17462	-8.72574	-9.2069	-7.70145	-7.08742	-9.16178	-8.19331	-8.72574	-8.19331	-9.16838	-7.84225	-9.21186	-7.35519	-9.17806	-7.70145	-8.42544	-8.42544	-7.70145	-8.00423
ATOH1@hsa-miR-22-3p@8mer	ATOH1	hsa-miR-22-3p	8mer	-8.72574	-8.00423	-9.21643	-8.72574	-8.00423	-8.72574	-8.00423	-9.19606	-9.5629	-9.15068	-8.42544	-9.23314	-8.42544	-9.38716	-7.57355	-7.35519	-8.42544	-9.19454	-7.1711	-8.00423	-9.26477	-9.17462	-8.72574	-9.2069	-7.70145	-7.08742	-9.16178	-8.19331	-8.72574	-8.19331	-9.16838	-7.84225	-9.21186	-7.35519	-9.17806	-7.70145	-8.42544	-8.42544	-7.70145	-8.00423
ATOH1@hsa-miR-330-3p@7mer-m8	ATOH1	hsa-miR-330-3p	7mer-m8	-8.72574	-8.00423	-9.21643	-8.72574	-8.00423	-8.72574	-8.00423	-9.19606	-9.5629	-9.15068	-8.42544	-9.23314	-8.42544	-9.38716	-7.57355	-7.35519	-8.42544	-9.19454	-7.1711	-8.00423	-9.26477	-9.17462	-8.72574	-9.2069	-7.70145	-7.08742	-9.16178	-8.19331	-8.72574	-8.19331	-9.16838	-7.84225	-9.21186	-7.35519	-9.17806	-7.70145	-8.42544	-8.42544	-7.70145	-8.00423
ATOH1@hsa-miR-449b-5p@7mer-1a	ATOH1	hsa-miR-449b-5p	7mer-1a	-8.72574	-8.00423	-9.21643	-8.72574	-8.00423	-8.72574	-8.00423	-9.19606	-9.5629	-9.15068	-8.42544	-9.23314	-8.42544	-9.38716	-7.57355	-7.35519	-8.42544	-9.19454	-7.1711	-8.00423	-9.26477	-9.17462	-8.72574	-9.2069	-7.70145	-7.08742	-9.16178	-8.19331	-8.72574	-8.19331	-9.16838	-7.84225	-9.21186	-7.35519	-9.17806	-7.70145	-8.42544	-8.42544	-7.70145	-8.00423
ATOH1@hsa-miR-503-5p@8mer	ATOH1	hsa-miR-503-5p	8mer	-8.72574	-8.00423	-9.21643	-8.72574	-8.00423	-8.72574	-8.00423	-9.19606	-9.5629	-9.15068	-8.42544	-9.23314	-8.42544	-9.38716	-7.57355	-7.35519	-8.42544	-9.19454	-7.1711	-8.00423	-9.26477	-9.17462	-8.72574	-9.2069	-7.70145	-7.08742	-9.16178	-8.19331	-8.72574	-8.19331	-9.16838	-7.84225	-9.21186	-7.35519	-9.17806	-7.70145	-8.42544	-8.42544	-7.70145	-8.00423
ATOH7@hsa-miR-1224-5p@7mer-m8	ATOH7	hsa-miR-1224-5p	7mer-m8	-8.72574	-8.00423	-9.2331	-9.16263	-8.00423	-8.72574	-7.70145	-9.18439	-9.6095	-9.17396	-8.42544	-9.19229	-8.42544	-9.42946	-7.57355	-7.57355	-8.42544	-9.20091	-7.45923	-8.00423	-9.27672	-9.21401	-8.42544	-9.2522	-7.84225	-7.08742	-8.72574	-8.42544	-8.72574	-8.19331	-8.72574	-7.57355	-9.19789	-7.35519	-9.16064	-7.70145	-8.42544	-9.15767	-7.84225	-8.00423
ATOH8@hsa-miR-106b-5p@7mer-m8	ATOH8	hsa-miR-106b-5p	7mer-m8	-2.5926	-5.70412	-5.82058	-5.22205	-6.16144	-6.34822	-6.67092	-6.20416	-6.2994	-6.67092	-6.93532	-5.55855	-5.11352	-5.48989	-6.2994	-7.08742	-6.20416	-5.32188	-6.73319	-6.11934	-6.0333	-5.156	-4.65577	-6.50259	-8.19331	-6.0333	-5.35277	-6.93532	-5.7466	-8.00423	-5.42625	-5.25104	-5.52155	-5.35277	-5.78406	-8.19331	-7.70145	-5.05433	-4.99327	-4.54217
ATOH8@hsa-miR-125a-5p@7mer-m8	ATOH8	hsa-miR-125a-5p	7mer-m8	-5.22205	-7.70145	-6.73319	-6.79655	-6.16144	-6.34822	-6.67092	-5.4564	-6.2994	-6.67092	-6.93532	-5.55855	-5.11352	-5.48989	-6.2994	-7.08742	-6.20416	-5.32188	-6.73319	-3.88748	-5.22205	-5.156	-5.38854	-4.56272	-8.19331	-5.62904	-5.02207	-5.35277	-5.7466	-5.02207	-5.42625	-5.42625	-5.11352	-7.84225	-5.78406	-8.19331	-6.11934	-5.42625	-5.156	-2.64382
ATOH8@hsa-miR-1271-5p@7mer-1a	ATOH8	hsa-miR-1271-5p	7mer-1a	-5.22205	-7.70145	-6.73319	-6.79655	-6.16144	-6.34822	-6.67092	-6.20416	-6.2994	-6.67092	-6.93532	-5.55855	-5.11352	-5.48989	-6.2994	-7.08742	-6.20416	-5.32188	-6.73319	-6.11934	-6.0333	-5.70412	-5.70412	-6.50259	-6.16144	-7.84225	-5.5938	-6.93532	-8.72574	-8.00423	-6.11934	-5.98611	-5.82058	-7.84225	-6.20416	-8.19331	-5.86105	-5.86105	-9.18121	-7.08742
ATOH8@hsa-miR-133a-3p.1@7mer-m8	ATOH8	hsa-miR-133a-3p.1	7mer-m8	-2.50538	-2.30477	-2.59684	-1.72785	-2.96886	-2.70076	-4.24385	-2.59473	-4.02312	-2.50715	-4.26166	-2.87647	-3.841	-3.90272	-4.94146	-5.38854	-6.20416	-3.2959	-4.16489	-2.76854	-1.05201	0.664629	-1.01055	-1.05664	-1.58664	-1.00944	-0.653856	-1.10486	-2.44992	0.673974	-2.28063	-0.883338	0.316727	-3.49889	-2.16486	-4.91062	-0.81288	-0.671774	-0.117665	0.593808
ATOH8@hsa-miR-137@7mer-m8	ATOH8	hsa-miR-137	7mer-m8	-5.22205	-7.70145	-6.73319	-6.79655	-6.16144	-6.34822	-6.67092	-6.20416	-6.2994	-6.67092	-6.93532	-5.55855	-5.11352	-5.48989	-6.2994	-7.08742	-6.20416	-5.32188	-6.73319	-6.11934	-6.0333	-7.00887	-5.70412	-6.50259	-8.19331	-7.84225	-6.67092	-6.93532	-8.72574	-8.00423	-6.11934	-8.42544	-6.11934	-7.84225	-6.20416	-8.19331	-7.70145	-7.1711	-9.18121	-7.08742
ATOH8@hsa-miR-182-5p@8mer	ATOH8	hsa-miR-182-5p	8mer	-5.22205	-7.70145	-6.73319	-6.79655	-6.16144	-6.34822	-6.67092	-6.20416	-6.2994	-6.67092	-6.93532	-5.55855	-5.11352	-5.48989	-6.2994	-7.08742	-6.20416	-5.32188	-6.73319	-6.11934	-6.0333	-7.00887	-5.70412	-6.50259	-8.19331	-6.0333	-6.67092	-6.93532	-8.72574	-8.00423	-5.5938	-8.42544	-6.11934	-7.84225	-6.20416	-8.19331	-7.70145	-7.1711	-9.18121	-7.08742
ATOH8@hsa-miR-193a-3p@8mer	ATOH8	hsa-miR-193a-3p	8mer	-5.22205	-5.42625	-5.82058	-5.22205	-6.16144	-5.55855	-6.67092	-6.20416	-6.2994	-6.67092	-6.93532	-5.55855	-5.11352	-5.48989	-6.2994	-7.08742	-6.20416	-5.32188	-6.73319	-6.11934	-4.85566	-4.78001	-4.70379	-6.50259	-5.82058	-5.7466	-4.85566	-4.56272	-5.5938	-3.5103	-5.42625	-4.96797	-5.52155	-7.84225	-5.48989	-8.19331	-5.38854	-5.156	-4.16489	-3.73795
ATOH8@hsa-miR-212-5p@7mer-m8	ATOH8	hsa-miR-212-5p	7mer-m8	-5.22205	-5.42625	-5.82058	-6.79655	-6.16144	-5.66979	-6.67092	-6.20416	-6.2994	-6.67092	-6.93532	-5.55855	-5.11352	-5.48989	-6.2994	-7.08742	-6.20416	-5.32188	-6.73319	-6.11934	-5.5938	-5.4564	-5.70412	-6.50259	-8.19331	-7.84225	-5.25104	-5.35277	-5.7466	-5.98611	-5.42625	-5.98611	-5.82058	-7.84225	-6.20416	-8.19331	-6.11934	-5.86105	-5.4564	-7.08742
ATOH8@hsa-miR-331-3p@8mer	ATOH8	hsa-miR-331-3p	8mer	-3.05854	-4.91062	-5.0826	-5.22205	-4.1087	-5.4564	-6.67092	-4.36408	-4.63314	-4.45054	-6.93532	-4.58454	-5.11352	-5.48989	-4.63314	-5.02207	-6.20416	-4.73168	-6.73319	-3.38409	-3.2019	-1.46499	-2.88062	-3.97115	-4.70379	-4.54217	-2.53052	-3.39422	-3.48621	-1.38209	-4.38529	-2.81192	-2.6391	-4.75768	-4.29869	-6.24835	-4.18604	-2.92491	-1.97844	-1.00317
ATOH8@hsa-miR-485-5p@7mer-m8	ATOH8	hsa-miR-485-5p	7mer-m8	-5.22205	-5.42625	-6.73319	-6.79655	-6.16144	-6.34822	-6.67092	-6.20416	-6.2994	-6.67092	-6.93532	-5.55855	-5.11352	-5.48989	-6.2994	-7.08742	-6.20416	-5.32188	-6.73319	-6.11934	-4.70379	-4.63314	-5.70412	-3.68127	-8.19331	-6.0333	-4.49689	-4.94146	-5.7466	-5.78406	-6.11934	-5.94643	-4.91062	-7.84225	-5.48989	-8.19331	-7.70145	-5.86105	-5.35277	-4.80272
ATOH8@hsa-miR-505-3p.2@7mer-m8	ATOH8	hsa-miR-505-3p.2	7mer-m8	-5.22205	-7.70145	-6.73319	-6.79655	-6.16144	-6.34822	-6.67092	-6.20416	-6.2994	-6.67092	-6.93532	-4.78001	-5.11352	-5.48989	-6.2994	-7.08742	-6.20416	-5.32188	-6.73319	-6.11934	-6.0333	-7.00887	-5.70412	-6.50259	-8.19331	-7.84225	-6.67092	-5.66979	-8.72574	-8.00423	-6.11934	-5.98611	-6.11934	-7.84225	-6.20416	-8.19331	-7.70145	-7.1711	-5.94643	-5.42625
ATOH8@hsa-miR-760@8mer	ATOH8	hsa-miR-760	8mer	-2.92491	-3.31543	-3.45002	-3.48621	-2.71511	-3.82617	-4.70379	-4.51931	-4.02312	-2.32828	-4.26166	-3.6678	-3.841	-3.90272	-4.03895	-4.38529	-4.58454	-3.82617	-4.70379	-3.11758	-0.871633	-0.378699	-2.54241	-0.880833	-3.14177	-2.12278	-0.925753	-1.12469	-2.78694	-0.0081269	-2.21513	-1.32597	-0.655002	-3.75293	-2.44635	-5.35277	-1.75202	-1.4016	-0.820736	-0.0212139
ATOH8@hsa-miR-9-5p@7mer-1a	ATOH8	hsa-miR-9-5p	7mer-1a	-5.22205	-7.70145	-6.73319	-6.79655	-6.16144	-6.34822	-6.67092	-5.0826	-6.2994	-6.67092	-6.93532	-5.55855	-5.11352	-5.48989	-6.2994	-7.08742	-6.20416	-5.32188	-6.73319	-6.11934	-6.0333	-5.70412	-5.70412	-6.50259	-8.19331	-6.0333	-5.5938	-6.93532	-8.72574	-6.20416	-5.5938	-5.94643	-6.11934	-7.84225	-6.20416	-8.19331	-7.70145	-7.1711	-9.18121	-7.08742
ATOX1@hsa-miR-133a-3p.2@8mer	ATOX1	hsa-miR-133a-3p.2	8mer	-5.94643	-5.82058	-7.84225	-6.79655	-4.14623	-6.86415	-5.1889	-6.45071	-7.08742	-6.45071	-4.96797	-5.52155	-5.02207	-6.2994	-6.16144	-7.00887	-6.34822	-6.67092	-4.60923	-5.98611	-7.08742	-7.25932	-6.79655	-8.19331	-8.19331	-5.94643	-5.52155	-5.66979	-7.00887	-7.35519	-6.61219	-6.45071	-5.82058	-6.73319	-6.50259	-7.70145	-7.25932	-7.25932	-7.70145	-6.61219
ATOX1@hsa-miR-9-5p@7mer-m8	ATOX1	hsa-miR-9-5p	7mer-m8	-3.88748	-5.42625	-5.48989	-4.78001	-4.14623	-6.86415	-6.86415	-5.156	-7.08742	-4.45054	-3.65497	-6.61219	-4.02312	-4.16489	-6.16144	-4.99327	-6.34822	1.18762	-5.86105	-5.98611	-5.05433	-7.25932	-5.25104	-5.32188	-8.19331	-5.94643	-6.20416	-6.93532	-7.00887	-6.55635	-5.22205	-6.45071	-6.61219	-5.52155	-5.89881	-7.70145	-7.25932	0.710202	-7.70145	-6.61219
ATP10A@hsa-miR-129-5p@7mer-1a	ATP10A	hsa-miR-129-5p	7mer-1a	-6.93532	-9.17919	-8.19331	-8.42544	-7.57355	-9.15024	-7.00887	-7.1711	-8.72574	-6.16144	-7.57355	-5.1889	-6.86415	-3.8718	-7.35519	-8.00423	-7.70145	-5.11352	-6.61219	-7.57355	-7.25932	-8.19331	-8.42544	-9.18496	-8.42544	-6.0333	-6.50259	-8.19331	-8.72574	-8.72574	-5.70412	-8.00423	-7.45923	-9.17101	-6.61219	-8.19331	-6.16144	-7.57355	-5.94643	-7.25932
ATP10A@hsa-miR-137@8mer	ATP10A	hsa-miR-137	8mer	-6.93532	-9.17919	-8.19331	-8.42544	-7.57355	-9.15024	-7.00887	-7.1711	-8.72574	-6.16144	-7.57355	-6.50259	-6.86415	-7.45923	-7.35519	-8.00423	-7.70145	-7.00887	-6.61219	-7.57355	-7.25932	-5.82058	-8.42544	-9.18496	-8.42544	-8.00423	-6.50259	-8.19331	-8.72574	-8.72574	-6.45071	-8.00423	-7.45923	-9.17101	-6.61219	-8.19331	-8.72574	-7.57355	-8.72574	-7.25932
ATP10A@hsa-miR-143-3p@8mer	ATP10A	hsa-miR-143-3p	8mer	-2.65939	-4.40703	-4.4275	-2.68129	-3.20979	-4.32177	-3.82617	-5.62904	-4.47618	-3.23428	-2.25721	-2.22652	-2.41911	-2.63648	-3.14177	-4.16489	-2.2865	-4.12767	-2.70944	-2.47771	-4.49689	-4.80272	-3.9523	-3.00555	-5.42625	-5.35277	-4.63314	-4.80272	-4.63314	-4.00368	-4.54217	-4.83253	-5.156	-4.80272	-3.98777	-4.88392	-5.66979	-5.62904	-5.42625	-2.56532
ATP10A@hsa-miR-19a-3p@8mer	ATP10A	hsa-miR-19a-3p	8mer	-6.93532	-9.17919	-8.19331	-8.42544	-7.57355	-9.15024	-7.00887	-7.1711	-8.72574	-6.16144	-7.57355	-5.52155	-6.86415	-7.45923	-7.35519	-8.00423	-7.70145	-5.11352	-6.61219	-7.57355	-7.25932	-8.19331	-8.42544	-9.18496	-8.42544	-6.0333	-6.50259	-8.19331	-8.72574	-8.72574	-5.70412	-8.00423	-7.45923	-9.17101	-6.61219	-8.19331	-6.16144	-7.57355	-5.94643	-7.25932
ATP10A@hsa-miR-26a-5p@7mer-1a	ATP10A	hsa-miR-26a-5p	7mer-1a	-6.93532	-5.89881	-8.19331	-8.42544	-7.57355	-5.86105	-3.82617	-7.1711	-8.72574	-6.16144	-7.57355	-5.52155	-5.25104	-4.29869	-7.35519	-5.66979	-7.70145	-7.00887	-3.73795	-4.05592	-5.42625	-8.19331	-8.42544	-9.18496	-8.42544	-8.00423	-6.50259	-6.0333	-8.72574	-6.61219	-6.45071	-8.00423	-7.45923	-9.17101	-5.5938	-8.19331	-8.72574	-7.57355	-5.55855	-7.25932
ATP10A@hsa-miR-494-3p@7mer-m8	ATP10A	hsa-miR-494-3p	7mer-m8	-6.93532	-9.17919	-8.19331	-8.42544	-7.57355	-9.15024	-7.00887	-7.1711	-8.72574	-6.16144	-7.57355	-2.74533	-6.86415	-7.45923	-7.35519	-8.00423	-7.70145	-7.00887	-4.65577	-7.57355	-7.25932	-8.19331	-8.42544	-9.18496	-6.24835	-8.00423	-6.50259	-8.19331	-8.72574	-6.61219	-4.60923	-8.00423	-7.45923	-9.17101	-6.61219	-8.19331	-8.72574	-7.57355	-8.72574	-5.62904
ATP10B@hsa-miR-128-3p@7mer-1a	ATP10B	hsa-miR-128-3p	7mer-1a	-5.86105	-8.00423	-5.5938	-7.84225	-6.55635	-7.84225	-6.61219	-5.62904	-9.16295	-5.62904	-6.55635	-6.86415	-3.69475	-7.08742	-7.25932	-7.35519	-5.32188	-7.25932	-5.86105	-2.42375	-8.00423	-5.27955	-8.72574	-9.20844	-8.00423	-7.45923	-6.93532	-5.48989	-8.19331	-8.00423	-6.61219	-7.70145	-7.45923	-7.35519	-7.00887	-7.84225	-8.19331	-7.57355	-7.84225	-7.00887
ATP10B@hsa-miR-27a-3p@7mer-m8	ATP10B	hsa-miR-27a-3p	7mer-m8	-5.86105	-8.00423	-5.05433	-7.84225	-3.71012	-7.84225	-6.61219	-4.99327	-5.27955	-5.62904	-4.16489	-6.86415	-3.49889	-7.08742	-7.25932	-7.35519	-5.32188	-7.25932	-1.67762	-1.89765	-8.00423	-5.0826	-8.72574	-9.20844	-5.94643	-7.45923	-5.5938	-4.91062	-8.19331	-8.00423	-5.156	-7.70145	-7.45923	-7.35519	-7.00887	-6.24835	-6.16144	-5.62904	-5.89881	-7.00887
ATP10B@hsa-miR-424-5p@7mer-m8	ATP10B	hsa-miR-424-5p	7mer-m8	-5.86105	-8.00423	-8.19331	-7.84225	-6.55635	-7.84225	-6.61219	-7.1711	-9.16295	-5.62904	-6.55635	-6.86415	-7.08742	-7.08742	-7.25932	-7.35519	-6.67092	-7.25932	-5.86105	-6.39737	-8.00423	-8.00423	-8.72574	-9.20844	-8.00423	-7.45923	-6.93532	-8.72574	-8.19331	-8.00423	-6.61219	-7.70145	-7.45923	-7.35519	-7.00887	-7.84225	-8.19331	-7.57355	-7.84225	-7.00887
ATP10D@hsa-miR-125b-5p@7mer-m8	ATP10D	hsa-miR-125b-5p	7mer-m8	-5.7466	-6.73319	-7.1711	-5.156	-4.1087	-7.00887	-3.68127	-8.42544	-7.08742	-5.82058	-5.22205	-5.1889	-5.7466	-4.1087	-8.00423	-6.34822	-6.45071	-5.11352	-5.42625	-4.00368	-5.7466	-6.39737	-8.42544	-5.27955	-6.67092	-5.94643	-5.52155	-6.50259	-6.24835	-7.45923	-8.72574	-6.45071	-8.00423	-5.48989	-5.7466	-6.67092	-6.07864	-5.82058	-6.45071	-6.61219
ATP10D@hsa-miR-223-3p@8mer	ATP10D	hsa-miR-223-3p	8mer	-5.7466	-6.73319	-7.1711	-6.39737	-6.16144	-7.00887	-6.50259	-8.42544	-7.08742	-5.82058	-5.22205	-8.42544	-8.42544	-6.16144	-8.00423	-6.34822	-6.45071	-7.1711	-5.42625	-6.67092	-6.73319	-6.39737	-8.42544	-6.11934	-6.67092	-6.34822	-6.24835	-6.50259	-6.24835	-7.45923	-8.72574	-6.45071	-8.00423	-6.24835	-8.42544	-6.67092	-6.86415	-6.24835	-6.45071	-6.61219
ATP10D@hsa-miR-338-3p@7mer-m8	ATP10D	hsa-miR-338-3p	7mer-m8	-5.7466	-6.73319	-7.1711	-6.39737	-6.16144	-7.00887	-6.50259	-8.42544	-7.08742	-5.82058	-5.22205	-8.42544	-8.42544	-6.16144	-8.00423	-6.34822	-6.45071	-7.1711	-5.42625	-6.67092	-6.73319	-6.39737	-8.42544	-6.11934	-6.67092	-6.34822	-6.24835	-6.50259	-6.24835	-7.45923	-8.72574	-6.45071	-8.00423	-6.24835	-8.42544	-6.67092	-6.86415	-6.24835	-6.45071	-6.61219
ATP10D@hsa-miR-582-5p@8mer	ATP10D	hsa-miR-582-5p	8mer	-5.7466	-6.73319	-7.1711	-6.39737	-6.16144	-7.00887	-6.50259	-8.42544	-7.08742	-5.82058	-5.22205	-5.94643	-8.42544	-3.54782	-8.00423	-6.34822	-6.45071	-7.1711	-5.42625	-6.67092	-6.73319	-5.62904	-8.42544	-6.11934	-6.67092	-6.34822	-6.24835	-6.50259	-6.24835	-7.45923	-8.72574	-6.45071	-8.00423	-6.24835	-8.42544	-5.94643	-6.86415	-6.24835	-6.45071	-6.61219
ATP11A@hsa-miR-106a-5p@7mer-1a	ATP11A	hsa-miR-106a-5p	7mer-1a	-1.57211	-3.18689	-0.540679	-1.82181	-2.06298	-2.5386	-1.90597	-1.81352	-2.43838	-1.83479	-1.56839	-2.47771	-1.79044	-2.41452	-1.48805	-2.46873	-1.25598	-1.96214	-0.757543	0.00503927	-1.55177	-1.73029	-2.13769	-0.928897	-2.16002	-2.30593	-1.98553	-1.64734	-3.30472	-1.72931	-1.09766	-2.08343	-2.02659	-1.61821	-1.29061	-1.38827	-2.07354	-2.22546	-1.84153	-1.90139
ATP11A@hsa-miR-124-3p.1@7mer-1a	ATP11A	hsa-miR-124-3p.1	7mer-1a	-1.97207	-2.94818	-0.972503	-2.71511	-1.91603	-2.67015	-1.99066	-2.0875	-2.54241	-1.68134	-1.84664	-2.23284	-1.7068	-2.32702	-2.07602	-2.1498	-1.8191	-2.51511	-0.935714	-0.939502	-1.71422	-1.93759	-2.36942	-1.07958	-2.46136	-2.30593	-2.5129	-1.82743	-7.1711	-1.67852	-2.05355	-2.10985	-2.09237	-1.61821	-2.32971	-1.06491	-1.63304	-1.98553	-1.74206	-1.52333
ATP11A@hsa-miR-124-3p.2@7mer-1a	ATP11A	hsa-miR-124-3p.2	7mer-1a	-4.99327	-5.42625	-6.79655	-6.39737	-5.55855	-6.79655	-6.34822	-5.98611	-6.2994	-5.62904	-6.73319	-5.78406	-5.5938	-5.02207	-6.45071	-6.79655	-5.94643	-5.32188	-5.86105	-5.48989	-6.39737	-5.70412	-5.7466	-6.73319	-8.19331	-7.1711	-6.24835	-6.93532	-7.1711	-7.57355	-5.5938	-8.00423	-6.11934	-7.00887	-6.20416	-7.70145	-7.1711	-6.86415	-8.19331	-6.67092
ATP11A@hsa-miR-124-3p.2@8mer	ATP11A	hsa-miR-124-3p.2	8mer	-4.99327	-8.00423	-6.79655	-6.39737	-5.55855	-6.79655	-6.34822	-5.98611	-6.2994	-5.62904	-6.73319	-5.78406	-5.5938	-5.02207	-6.45071	-6.79655	-5.94643	-5.32188	-5.86105	-5.48989	-6.39737	-6.93532	-5.7466	-6.73319	-8.19331	-7.1711	-6.24835	-6.93532	-7.1711	-7.57355	-6.20416	-8.00423	-6.11934	-7.00887	-6.20416	-7.70145	-7.1711	-6.86415	-8.19331	-6.67092
ATP11A@hsa-miR-130b-3p@7mer-m8	ATP11A	hsa-miR-130b-3p	7mer-m8	-4.99327	-8.00423	-5.22205	-5.156	-5.55855	-5.70412	-4.58454	-5.02207	-3.76741	-3.34461	-3.34461	-4.24385	-5.5938	-3.34461	-4.40703	-4.56272	-3.97115	-4.03895	-3.40494	-2.63648	-5.27955	-5.05433	-4.70379	-6.73319	-5.55855	-5.86105	-4.94146	-5.1889	-5.5938	-6.20416	-4.85566	-5.66979	-5.11352	-4.73168	-5.48989	-4.4275	-5.86105	-5.5938	-5.55855	-6.67092
ATP11A@hsa-miR-137@7mer-1a	ATP11A	hsa-miR-137	7mer-1a	-4.99327	-8.00423	-6.79655	-5.156	-5.55855	-5.70412	-6.34822	-5.35277	-4.67741	-5.62904	-6.73319	-5.78406	-5.5938	-5.02207	-6.45071	-6.79655	-5.94643	-5.32188	-5.86105	-5.48989	-6.39737	-6.93532	-5.7466	-6.73319	-8.19331	-6.0333	-5.52155	-5.98611	-7.1711	-6.61219	-6.20416	-8.00423	-6.11934	-7.00887	-6.20416	-6.20416	-7.1711	-5.86105	-8.19331	-6.67092
ATP11A@hsa-miR-139-5p@7mer-1a	ATP11A	hsa-miR-139-5p	7mer-1a	-2.62673	-5.7466	-3.71012	-4.29869	-3.475	-5.4564	-4.58454	-4.16489	-4.67741	-3.61428	-3.13321	-4.80272	-4.70379	-3.34461	-3.65497	-5.32188	-5.94643	-4.34399	-2.43379	-2.63648	-4.51931	-4.38529	-5.156	-5.32188	-5.52155	-5.52155	-5.11352	-4.51931	-5.4564	-4.80272	-4.63314	-4.4275	-5.66979	-4.73168	-4.47618	-4.24385	-5.38854	-5.156	-4.80272	-4.18604
ATP11A@hsa-miR-140-5p@7mer-m8	ATP11A	hsa-miR-140-5p	7mer-m8	-3.6678	-5.7466	-4.36408	-6.39737	-3.11758	-5.4564	-4.99327	-4.63314	-4.67741	-3.61428	-4.94146	-5.1889	-4.16489	-5.02207	-4.70379	-4.94146	-5.94643	-4.73168	-3.23428	-2.98934	-4.91062	-4.80272	-5.156	-5.32188	-5.94643	-7.1711	-5.11352	-5.35277	-7.1711	-5.7466	-5.11352	-5.55855	-5.66979	-5.52155	-5.48989	-5.66979	-7.1711	-5.5938	-5.55855	-4.18604
ATP11A@hsa-miR-148a-3p@8mer	ATP11A	hsa-miR-148a-3p	8mer	-4.99327	-8.00423	-6.79655	-5.156	-5.55855	-6.79655	-6.34822	-5.35277	-4.03895	-5.62904	-6.73319	-5.78406	-5.5938	-5.02207	-5.78406	-4.94146	-5.94643	-4.34399	-5.86105	-3.7964	-5.70412	-5.70412	-5.7466	-6.73319	-5.94643	-6.0333	-6.24835	-5.66979	-5.70412	-7.57355	-6.20416	-5.89881	-5.66979	-7.00887	-6.20416	-6.20416	-5.86105	-5.5938	-5.55855	-6.67092
ATP11A@hsa-miR-148b-3p@8mer	ATP11A	hsa-miR-148b-3p	8mer	-4.99327	-8.00423	-6.79655	-5.156	-5.55855	-6.79655	-6.34822	-5.35277	-4.03895	-5.62904	-6.73319	-5.78406	-5.5938	-5.02207	-5.78406	-4.94146	-5.94643	-4.34399	-5.86105	-3.7964	-5.70412	-5.70412	-5.7466	-6.73319	-5.94643	-6.0333	-6.24835	-5.66979	-5.70412	-7.57355	-6.20416	-5.89881	-5.66979	-7.00887	-6.20416	-6.20416	-5.86105	-5.5938	-5.55855	-6.67092
ATP11A@hsa-miR-181a-5p@7mer-m8	ATP11A	hsa-miR-181a-5p	7mer-m8	-2.00632	-2.78272	-0.679553	-1.62952	-2.06298	-3.62684	-1.95947	-2.03967	-3.06474	-1.64957	-1.81966	-3.24228	-2.18306	-2.41452	-2.49584	-2.40056	-5.05433	-2.44471	-2.70368	-2.63648	-2.36056	-1.96146	-1.98194	-1.43839	-2.6391	-7.1711	-2.62673	-2.98934	-3.03959	-4.36408	-2.465	-2.25492	-4.2245	-1.15475	-2.00704	-4.4275	-1.88277	-2.62435	-1.30027	-0.919362
ATP11A@hsa-miR-19a-3p@7mer-m8	ATP11A	hsa-miR-19a-3p	7mer-m8	-0.613156	-1.39022	0.814824	-0.638399	-0.914966	-1.32628	-0.87758	-0.618638	-1.9192	-0.34782	-0.473516	-1.18209	-0.998588	-1.14089	-0.522862	-0.56093	-0.456365	-1.07425	0.837942	0.873072	0.41703	-0.170709	-0.882785	0.188701	-0.646419	-0.525002	-0.495138	-0.133907	-0.24436	-0.0167619	-0.177762	-0.289535	0.10012	0.0427493	-0.420489	0.566151	-0.0793385	-0.393451	0.0176099	-0.401985
ATP11A@hsa-miR-203a-3p.1@7mer-m8	ATP11A	hsa-miR-203a-3p.1	7mer-m8	-1.42804	-2.35092	-0.385436	-2.16101	-2.06298	-3.20979	-1.82181	-1.70178	-2.50139	-1.62263	-1.59231	-2.5346	-1.53328	-2.48851	-1.04633	-1.96443	-1.22878	-1.36616	-0.966261	-0.338691	-1.3559	-2.34681	-1.78028	-1.98403	-2.88512	-2.30593	-1.94542	-1.82743	-2.49043	-1.67852	-1.07254	-2.39632	-1.89146	-1.32661	-0.938998	-1.19429	-1.67041	-2.2865	-1.74206	-1.63752
ATP11A@hsa-miR-203a-3p.1@8mer	ATP11A	hsa-miR-203a-3p.1	8mer	-2.19291	-4.18604	-1.54903	-4.29869	-2.458	-4.51931	-2.17082	-2.4797	-2.70368	-2.19505	-2.21316	-3.93683	-2.18306	-3.34461	-2.15632	-2.68399	-1.77158	-1.69603	-1.80465	-1.56471	-2.47595	-3.52456	-3.62684	-2.96886	-4.70379	-4.20642	-2.96342	-3.98777	-4.36408	-3.475	-2.16783	-3.32492	-2.94818	-2.4066	-2.38119	-2.5763	-2.96342	-3.78231	-3.24228	-3.05263
ATP11A@hsa-miR-224-5p@7mer-1a	ATP11A	hsa-miR-224-5p	7mer-1a	-1.36416	-2.0543	-0.103133	-1.3184	-1.51912	-2.18903	-1.52105	-1.67307	-2.26304	-1.0561	-1.409	-1.72077	-1.57922	-1.34234	-0.917726	-1.82627	-1.04348	-1.50153	0.0857612	0.263525	-0.671774	-1.45372	-1.24551	-0.854367	-1.74889	-1.36652	-1.58417	-1.57389	-0.991161	-0.910086	-1.36077	-1.12296	-0.842142	-1.13533	-1.00944	-0.465198	-0.836791	-1.85738	-1.17811	-1.03368
ATP11A@hsa-miR-25-3p@7mer-1a	ATP11A	hsa-miR-25-3p	7mer-1a	-1.89699	-2.56751	-0.471822	-2.03111	-1.75665	-2.45642	-1.76511	-1.79203	-2.70368	-1.53252	-1.65001	-1.78452	-1.75977	-1.81407	-1.55783	-1.87726	-1.58127	-2.06374	-0.393165	-0.440803	-1.04348	-1.56552	-2.05131	-1.39095	-2.384	-1.78504	-1.58417	-1.45637	-1.61031	-1.38003	-2.01746	-1.52902	-0.998311	-1.3016	-1.62349	-0.98123	-2.03261	-1.67852	-1.36144	-1.77262
ATP11A@hsa-miR-31-5p@7mer-m8	ATP11A	hsa-miR-31-5p	7mer-m8	-2.15632	-4.29869	-1.40936	-3.2597	-2.74869	-5.02207	-3.2019	-5.35277	-4.03895	-2.33493	-2.66224	-4.73168	-4.16489	-3.05263	-3.01613	-3.6678	-2.40195	-3.54782	-1.51443	-1.47462	-3.76741	-3.72397	-4.70379	-2.70368	-4.16489	-4.05592	-4.18604	-4.40703	-4.36408	-4.67741	-4.49689	-4.32177	-2.94818	-2.67015	-3.30472	-2.37708	-4.09216	-3.8718	-2.47418	-3.24228
ATP11A@hsa-miR-320a@7mer-1a	ATP11A	hsa-miR-320a	7mer-1a	-4.99327	-8.00423	-5.82058	-6.39737	-5.55855	-6.79655	-4.99327	-5.98611	-6.2994	-5.62904	-6.73319	-5.1889	-5.5938	-5.02207	-6.45071	-5.32188	-5.94643	-5.32188	-5.86105	-5.48989	-6.39737	-6.93532	-5.7466	-6.73319	-8.19331	-7.1711	-6.24835	-6.93532	-7.1711	-6.61219	-6.20416	-8.00423	-6.11934	-7.00887	-6.20416	-7.70145	-7.1711	-6.86415	-8.19331	-6.67092
ATP11A@hsa-miR-323a-3p@8mer	ATP11A	hsa-miR-323a-3p	8mer	-1.94805	-2.73336	-0.791311	-3.11758	-1.47758	-3.20979	-2.55686	-1.79203	-2.79756	-1.78665	-1.93759	-2.19601	-1.53328	-2.58785	-1.432	-4.16489	-1.10724	-2.12113	-1.28203	-0.0971206	-1.40517	-1.67626	-2.10292	-2.96886	-3.71012	-2.40507	-2.84693	-2.11947	-2.77607	-1.47976	-1.51873	-2.46873	-1.47313	-1.88837	-1.79915	-2.29339	-1.88277	-3.78231	-1.7753	-1.81135
ATP11A@hsa-miR-329-3p@7mer-m8	ATP11A	hsa-miR-329-3p	7mer-m8	-0.703987	-1.01488	0.721803	-1.12614	-0.965722	-1.65861	-0.929431	-0.788638	-1.40866	-0.394594	-0.37521	-0.963478	-0.920847	-1.34234	-0.133278	-0.745374	-0.101806	-0.706684	0.512227	0.84206	-0.159236	-0.111014	0.0342753	-0.289853	-0.791054	-0.710455	-0.611429	-0.188254	-0.590337	0.0233989	0.184572	-0.342022	-0.217492	-0.285786	-0.319037	-0.193381	-0.352847	-0.662206	-0.146531	-0.497408
ATP11A@hsa-miR-330-3p@7mer-1a	ATP11A	hsa-miR-330-3p	7mer-1a	-4.99327	-5.7466	-5.82058	-4.70379	-5.55855	-6.79655	-4.99327	-5.98611	-6.2994	-5.62904	-6.73319	-5.78406	-5.5938	-5.02207	-5.05433	-6.79655	-5.94643	-5.32188	-5.86105	-3.27786	-6.39737	-6.93532	-5.7466	-6.73319	-6.16144	-7.1711	-6.24835	-5.66979	-7.1711	-7.57355	-5.5938	-5.98611	-6.11934	-7.00887	-5.78406	-5.66979	-6.07864	-6.86415	-5.55855	-6.67092
ATP11A@hsa-miR-340-5p@8mer	ATP11A	hsa-miR-340-5p	8mer	-4.99327	-5.7466	-5.82058	-6.39737	-4.00368	-6.79655	-4.58454	-5.98611	-6.2994	-5.62904	-4.2245	-5.78406	-5.5938	-5.02207	-6.45071	-6.79655	-4.49689	-4.73168	-3.65497	-5.48989	-5.70412	-5.4564	-5.7466	-6.73319	-8.19331	-7.1711	-5.52155	-5.98611	-7.1711	-5.27955	-6.20416	-5.98611	-5.82058	-5.52155	-6.20416	-7.70145	-7.1711	-6.86415	-8.19331	-6.67092
ATP11A@hsa-miR-370-3p@7mer-1a	ATP11A	hsa-miR-370-3p	7mer-1a	-4.99327	-8.00423	-5.1889	-6.39737	-5.55855	-5.55855	-6.34822	-5.98611	-6.2994	-5.62904	-6.73319	-5.78406	-5.5938	-5.02207	-6.45071	-6.79655	-5.94643	-5.32188	-4.60923	-3.7964	-6.39737	-5.4564	-5.7466	-6.73319	-8.19331	-7.1711	-6.24835	-6.93532	-5.70412	-6.61219	-6.20416	-5.89881	-6.11934	-7.00887	-6.20416	-7.70145	-6.07864	-5.5938	-5.94643	-4.99327
ATP11A@hsa-miR-410-3p@7mer-1a	ATP11A	hsa-miR-410-3p	7mer-1a	-4.99327	-8.00423	-6.79655	-6.39737	-5.55855	-6.79655	-6.34822	-5.98611	-6.2994	-5.62904	-6.73319	-5.78406	-5.5938	-5.02207	-6.45071	-6.79655	-5.94643	-5.32188	-5.86105	-5.48989	-6.39737	-6.93532	-5.7466	-6.73319	-8.19331	-7.1711	-6.24835	-6.93532	-7.1711	-7.57355	-6.20416	-8.00423	-6.11934	-7.00887	-6.20416	-7.70145	-7.1711	-6.86415	-8.19331	-6.67092
ATP11A@hsa-miR-448@7mer-m8	ATP11A	hsa-miR-448	7mer-m8	-4.99327	-5.7466	-6.79655	-6.39737	-5.55855	-6.79655	-6.34822	-5.98611	-6.2994	-5.62904	-4.94146	-5.78406	-5.5938	-5.02207	-6.45071	-6.79655	-5.94643	-5.32188	-5.86105	-3.7964	-6.39737	-5.4564	-5.7466	-5.32188	-8.19331	-7.1711	-6.24835	-6.93532	-5.70412	-7.57355	-5.27955	-8.00423	-6.11934	-7.00887	-6.20416	-5.66979	-7.1711	-6.86415	-5.94643	-6.67092
ATP11A@hsa-miR-454-3p@7mer-m8	ATP11A	hsa-miR-454-3p	7mer-m8	-4.99327	-8.00423	-5.22205	-5.156	-5.55855	-5.70412	-4.58454	-5.02207	-3.76741	-3.34461	-3.34461	-4.24385	-5.5938	-5.02207	-4.40703	-4.56272	-3.97115	-4.03895	-3.40494	-2.63648	-5.27955	-5.05433	-4.70379	-6.73319	-5.55855	-5.86105	-4.94146	-5.1889	-5.5938	-6.20416	-4.85566	-5.66979	-5.11352	-4.73168	-5.48989	-4.4275	-5.86105	-5.5938	-5.55855	-6.67092
ATP11A@hsa-miR-501-3p@7mer-m8	ATP11A	hsa-miR-501-3p	7mer-m8	-3.6678	-5.7466	-6.79655	-6.39737	-5.55855	-6.79655	-4.58454	-5.98611	-4.67741	-5.62904	-4.94146	-5.1889	-4.16489	-5.02207	-5.78406	-6.79655	-5.94643	-4.94146	-3.40494	-3.27786	-6.39737	-6.93532	-5.156	-5.32188	-8.19331	-5.86105	-6.24835	-6.93532	-7.1711	-7.57355	-6.20416	-8.00423	-6.11934	-5.52155	-5.78406	-7.70145	-5.62904	-6.86415	-5.94643	-5.1889
ATP11A@hsa-miR-543@7mer-m8	ATP11A	hsa-miR-543	7mer-m8	-3.6678	-5.42625	-5.82058	-6.39737	-5.55855	-5.70412	-6.34822	-5.35277	-6.2994	-5.62904	-6.73319	-5.1889	-5.5938	-3.8718	-6.45071	-6.79655	-5.94643	-4.94146	-5.86105	-3.7964	-6.39737	-6.93532	-5.7466	-6.73319	-8.19331	-7.1711	-6.24835	-5.98611	-7.1711	-6.16144	-5.27955	-5.89881	-5.82058	-5.52155	-5.48989	-4.85566	-5.38854	-5.86105	-8.19331	-6.67092
ATP11A@hsa-miR-599@8mer	ATP11A	hsa-miR-599	8mer	-4.99327	-5.7466	-5.82058	-6.39737	-5.55855	-5.70412	-6.34822	-5.35277	-6.2994	-4.29869	-4.94146	-5.1889	-4.70379	-5.02207	-5.78406	-6.79655	-5.94643	-5.32188	-5.86105	-5.48989	-5.70412	-5.70412	-5.7466	-6.73319	-6.16144	-7.1711	-5.52155	-6.93532	-5.70412	-6.20416	-5.5938	-5.89881	-6.11934	-5.52155	-6.20416	-7.70145	-7.1711	-5.86105	-8.19331	-6.67092
ATP11A@hsa-miR-9-5p@8mer	ATP11A	hsa-miR-9-5p	8mer	-4.99327	-8.00423	-6.79655	-6.39737	-5.55855	-6.79655	-6.34822	-5.35277	-6.2994	-5.62904	-6.73319	-5.78406	-5.5938	-5.02207	-6.45071	-6.79655	-5.94643	-5.32188	-5.86105	-5.48989	-6.39737	-6.93532	-5.38854	-6.73319	-8.19331	-7.1711	-6.24835	-6.93532	-7.1711	-6.61219	-6.20416	-5.98611	-6.11934	-7.00887	-6.20416	-7.70145	-7.1711	-6.86415	-8.19331	-6.67092
ATP11B@hsa-miR-128-3p@7mer-m8	ATP11B	hsa-miR-128-3p	7mer-m8	-2.66755	-4.12767	-4.36408	-3.30472	-2.66224	-4.63314	-3.17937	-4.60923	-2.93891	-2.80456	-2.89342	-3.1256	-4.94146	-2.59904	-3.81146	-2.76854	-2.88925	-4.18604	-2.77927	-2.33367	-3.5103	-3.73795	-3.15603	-2.49043	-4.00368	-5.05433	-3.69475	-3.46334	-4.38529	-3.62684	-4.73168	-3.78231	-4.34399	-3.54782	-3.45002	-6.50259	-4.80272	-4.26166	-3.71012	-2.57842
ATP11B@hsa-miR-137@7mer-m8	ATP11B	hsa-miR-137	7mer-m8	-2.89746	-4.78001	-5.7466	-4.51931	-3.35423	-6.2994	-4.99327	-6.2994	-6.2994	-2.51688	-3.90272	-4.47618	-7.35519	-2.77607	-4.88392	-5.156	-4.96797	-4.99327	-3.18689	-3.5103	-5.0826	-5.05433	-6.07864	-5.27955	-5.55855	-5.62904	-5.11352	-4.99327	-5.35277	-5.32188	-5.11352	-5.35277	-5.82058	-4.36408	-5.0826	-5.82058	-5.94643	-5.4564	-5.5938	-3.58803
ATP11B@hsa-miR-137@8mer	ATP11B	hsa-miR-137	8mer	-4.88392	-5.62904	-6.2994	-5.42625	-3.8718	-6.2994	-6.2994	-6.2994	-6.2994	-5.27955	-5.22205	-6.79655	-7.35519	-3.65497	-6.16144	-5.82058	-5.7466	-5.48989	-4.96797	-3.5103	-5.70412	-5.55855	-6.07864	-5.27955	-6.67092	-6.16144	-5.98611	-6.24835	-6.0333	-6.86415	-7.45923	-6.45071	-6.55635	-5.66979	-6.50259	-6.50259	-6.34822	-5.98611	-6.34822	-5.48989
ATP11B@hsa-miR-200b-3p@7mer-m8	ATP11B	hsa-miR-200b-3p	7mer-m8	-1.48495	-1.02609	-1.38411	-1.1148	-0.731282	-1.55659	-1.4342	-1.62607	-1.31678	-1.04295	-1.04295	-0.429869	-1.81135	-0.177762	-1.86516	-1.37934	-1.30608	-1.351	-0.857194	-1.03681	-0.42672	-0.795118	-1.29861	-0.0622644	-0.43589	-1.30576	-0.958562	-0.720568	-0.507743	-0.756435	-1.13825	-0.757836	-0.758644	-0.75541	-1.36652	-0.697912	-0.841047	-0.871633	-0.622694	-1.25471
ATP11B@hsa-miR-222-3p@7mer-1a	ATP11B	hsa-miR-222-3p	7mer-1a	-3.6678	-5.11352	-6.2994	-4.80272	-3.8718	-5.55855	-6.2994	-4.96797	-4.67741	-3.2959	-3.28645	-4.83253	-4.94146	-3.65497	-6.16144	-5.156	-5.7466	-4.51931	-4.20642	-3.5103	-5.0826	-5.25104	-6.07864	-5.4564	-5.62904	-5.7466	-4.94146	-5.78406	-5.35277	-6.16144	-4.94146	-5.62904	-5.52155	-5.38854	-5.89881	-4.88392	-6.34822	-5.4564	-6.34822	-5.48989
ATP11B@hsa-miR-23a-3p@8mer	ATP11B	hsa-miR-23a-3p	8mer	-4.88392	-6.11934	-6.2994	-5.42625	-4.80272	-6.2994	-4.99327	-6.2994	-4.67741	-5.27955	-5.22205	-5.22205	-7.35519	-3.65497	-6.16144	-5.82058	-5.7466	-4.99327	-4.96797	-4.56272	-5.70412	-5.55855	-6.07864	-5.4564	-5.62904	-5.89881	-5.98611	-5.78406	-5.70412	-6.24835	-7.45923	-6.45071	-5.82058	-5.66979	-5.55855	-5.35277	-5.66979	-5.98611	-5.5938	-5.48989
ATP11B@hsa-miR-599@8mer	ATP11B	hsa-miR-599	8mer	-2.89746	-4.51931	-2.39488	-4.80272	-2.45307	-5.55855	-3.03365	-4.96797	-4.12767	-2.91106	-3.60123	-2.95845	-4.05592	-2.40056	-3.97115	-3.76741	-3.5103	-4.78001	-2.54662	-2.88925	-4.60923	-4.70379	-6.07864	-5.4564	-4.99327	-5.48989	-4.56272	-4.65577	-5.52155	-5.7466	-4.91062	-4.63314	-5.42625	-5.38854	-4.70379	-6.50259	-4.96797	-4.85566	-4.56272	-4.56272
ATP11B@hsa-miR-9-5p@8mer	ATP11B	hsa-miR-9-5p	8mer	-4.88392	-6.11934	-6.2994	-5.42625	-4.80272	-6.2994	-6.2994	-6.2994	-6.2994	-5.27955	-5.22205	-6.79655	-7.35519	-4.4275	-6.16144	-5.82058	-4.96797	-5.48989	-4.96797	-4.56272	-5.70412	-5.55855	-6.07864	-5.4564	-6.67092	-5.89881	-5.98611	-6.24835	-6.0333	-6.24835	-7.45923	-6.45071	-6.55635	-5.66979	-6.50259	-5.82058	-6.34822	-5.98611	-6.34822	-5.48989
ATP11C@hsa-miR-138-5p@8mer	ATP11C	hsa-miR-138-5p	8mer	-5.05433	-6.2994	-6.20416	-5.66979	-5.55855	-6.50259	-6.2994	-7.35519	-6.79655	-5.27955	-4.99327	-7.1711	-8.00423	-4.99327	-7.35519	-5.94643	-5.94643	-5.82058	-4.96797	-5.78406	-6.2994	-6.07864	-7.84225	-5.48989	-6.45071	-6.16144	-5.86105	-6.20416	-6.0333	-6.86415	-5.78406	-6.24835	-6.93532	-5.82058	-6.93532	-6.55635	-6.39737	-5.94643	-6.20416	-5.89881
ATP11C@hsa-miR-143-3p@8mer	ATP11C	hsa-miR-143-3p	8mer	-5.05433	-6.2994	-6.20416	-5.66979	-4.00368	-5.66979	-6.2994	-4.99327	-4.91062	-5.27955	-4.99327	-7.1711	-8.00423	-4.99327	-7.35519	-4.60923	-4.38529	-5.82058	-4.96797	-5.78406	-5.0826	-5.0826	-7.84225	-5.48989	-5.98611	-5.89881	-5.86105	-5.5938	-5.35277	-4.00368	-5.38854	-6.24835	-6.93532	-5.82058	-5.89881	-6.55635	-6.39737	-5.94643	-5.35277	-5.89881
ATP11C@hsa-miR-154-3p@8mer	ATP11C	hsa-miR-154-3p	8mer	-5.05433	-5.62904	-5.70412	-4.85566	-5.55855	-5.66979	-6.2994	-7.35519	-6.79655	-4.20642	-4.99327	-7.1711	-8.00423	-4.99327	-6.20416	-5.94643	-5.94643	-5.11352	-4.96797	-3.8718	-5.70412	-6.07864	-7.84225	-5.48989	-5.98611	-5.89881	-5.86105	-5.78406	-6.0333	-6.24835	-5.4564	-6.24835	-6.93532	-5.82058	-5.89881	-6.55635	-6.39737	-5.94643	-6.20416	-5.89881
ATP11C@hsa-miR-181d-5p@7mer-m8	ATP11C	hsa-miR-181d-5p	7mer-m8	-1.06187	-1.24964	0.798411	-0.531118	-0.664093	-0.683459	-1.59489	-1.05983	-1.30323	-1.5152	-1.19335	-0.367899	-0.801705	-0.508302	-0.513091	-0.424674	-0.213087	0.244425	-0.964043	0.213445	-0.065638	0.23637	-0.726109	-0.539329	-0.778114	-0.194622	-0.0425898	0.0542729	-0.17134	0.203375	-0.0938942	-0.138777	-0.0719954	-0.64459	-0.135202	-0.374902	-0.369357	0.0276522	0.129949	-0.105347
ATP11C@hsa-miR-200b-3p@8mer	ATP11C	hsa-miR-200b-3p	8mer	-2.58313	-3.36384	-1.68134	-2.56128	-2.0959	-4.99327	-4.56272	-2.63155	-2.58533	-2.21017	-2.92491	-1.85498	-2.07024	-1.44084	-2.73336	-2.28762	-1.89026	-2.41603	-2.39632	-1.41049	-3.75293	-2.40056	-3.2597	-5.48989	-3.78231	-3.475	-1.86396	-3.23428	-2.4668	-1.95483	-3.26875	-2.39334	-2.27216	-3.26875	-3.20979	-2.95845	-2.74233	-3.85641	-3.14888	-1.81747
ATP11C@hsa-miR-23a-3p@8mer	ATP11C	hsa-miR-23a-3p	8mer	-5.05433	-6.2994	-6.20416	-5.66979	-5.55855	-6.50259	-6.2994	-7.35519	-6.79655	-5.27955	-4.99327	-7.1711	-8.00423	-4.99327	-7.35519	-5.94643	-5.94643	-5.82058	-4.96797	-3.8718	-6.2994	-6.07864	-5.52155	-5.48989	-6.45071	-6.16144	-5.86105	-6.20416	-6.0333	-6.86415	-6.93532	-6.24835	-6.93532	-5.82058	-5.89881	-5.82058	-6.39737	-5.94643	-6.20416	-5.89881
ATP11C@hsa-miR-26a-5p@8mer	ATP11C	hsa-miR-26a-5p	8mer	-5.05433	-5.62904	-5.70412	-5.66979	-5.55855	-5.66979	-4.18604	-7.35519	-6.79655	-5.27955	-4.40703	-5.25104	-5.66979	-4.99327	-7.35519	-5.94643	-5.05433	-5.82058	-4.20642	-5.78406	-5.0826	-5.27955	-5.35277	-5.27955	-5.89881	-6.16144	-5.86105	-5.5938	-6.0333	-6.24835	-5.78406	-5.94643	-5.48989	-5.42625	-6.93532	-6.55635	-5.7466	-5.7466	-5.35277	-5.89881
ATP11C@hsa-miR-27a-3p@8mer	ATP11C	hsa-miR-27a-3p	8mer	-5.05433	-6.2994	-6.20416	-5.66979	-5.55855	-6.50259	-6.2994	-7.35519	-6.79655	-5.27955	-4.99327	-7.1711	-8.00423	-4.99327	-6.20416	-5.156	-5.94643	-5.82058	-4.96797	-5.78406	-6.2994	-6.07864	-7.84225	-5.48989	-5.98611	-6.16144	-5.86105	-6.20416	-6.0333	-6.86415	-6.93532	-6.24835	-5.7466	-5.82058	-6.93532	-5.82058	-6.39737	-5.94643	-6.20416	-5.89881
ATP12A@hsa-miR-340-5p@7mer-1a	ATP12A	hsa-miR-340-5p	7mer-1a	-8.72574	-9.18324	-9.25001	-9.23085	-8.00423	-9.21936	-9.14704	-8.42544	-9.5542	-9.18107	-9.21249	-8.42544	-7.70145	-9.41658	-7.57355	-8.72574	-8.72574	-9.14826	-7.70145	-8.42544	-9.2066	-9.235	-8.72574	-9.29981	-8.42544	-7.25932	-7.00887	-8.42544	-8.72574	-8.19331	-7.35519	-7.84225	-8.42544	-9.1554	-8.42544	-8.19331	-8.72574	-9.15132	-8.72574	-8.00423
ATP12A@hsa-miR-505-3p.1@8mer	ATP12A	hsa-miR-505-3p.1	8mer	-8.72574	-9.18324	-9.25001	-9.23085	-8.00423	-9.21936	-9.14704	-8.42544	-9.5542	-9.18107	-9.21249	-8.42544	-7.70145	-9.41658	-7.57355	-8.72574	-8.72574	-9.14826	-7.70145	-8.42544	-9.2066	-9.235	-8.72574	-9.29981	-8.42544	-7.25932	-7.00887	-8.42544	-8.72574	-8.19331	-7.35519	-7.84225	-8.42544	-9.1554	-8.42544	-8.19331	-8.72574	-9.15132	-8.72574	-8.00423
ATP13A1@hsa-miR-18a-5p@7mer-m8	ATP13A1	hsa-miR-18a-5p	7mer-m8	-3.98777	-5.52155	-8.19331	-9.52999	-8.19331	-9.20074	-5.32188	-7.57355	-5.48989	-3.64052	-6.73319	-5.25104	-5.48989	-5.98611	-6.24835	-9.50213	-9.19075	-5.38854	-7.08742	-8.42544	-5.86105	-8.72574	-5.52155	-5.32188	-6.39737	-6.07864	-5.70412	-6.07864	-5.89881	-7.45923	-5.22205	-6.0333	-5.98611	-6.2994	-5.89881	-5.89881	-6.24835	-7.35519	-8.42544	-8.42544
ATP13A2@hsa-miR-199a-5p@8mer	ATP13A2	hsa-miR-199a-5p	8mer	-3.27786	-5.89881	-6.0333	-5.25104	-4.36408	-5.98611	-5.32188	-6.20416	-5.35277	-3.57323	-4.54217	-5.89881	-8.72574	-3.36384	-6.2994	-5.7466	-5.35277	-5.11352	-4.4275	-4.45054	-6.0333	-6.16144	-5.52155	-5.32188	-6.07864	-5.94643	-5.70412	-6.07864	-5.7466	-6.67092	-5.70412	-5.98611	-5.98611	-5.55855	-5.89881	-6.2994	-6.07864	-5.94643	-5.62904	-5.25104
ATP13A3@hsa-miR-103a-3p@8mer	ATP13A3	hsa-miR-103a-3p	8mer	-5.22205	-6.20416	-6.11934	-5.55855	-5.55855	-6.2994	-6.45071	-7.57355	-6.67092	-5.82058	-5.0826	-6.93532	-7.70145	-4.67741	-7.35519	-5.82058	-5.89881	-5.86105	-4.96797	-5.55855	-6.11934	-5.94643	-6.93532	-5.42625	-6.50259	-6.11934	-5.78406	-5.7466	-6.0333	-6.79655	-7.1711	-6.11934	-6.67092	-5.7466	-6.67092	-6.50259	-6.34822	-5.89881	-6.07864	-5.70412
ATP13A3@hsa-miR-125b-5p@7mer-m8	ATP13A3	hsa-miR-125b-5p	7mer-m8	-3.6678	-6.20416	-5.35277	-5.55855	-4.00368	-6.2994	-6.45071	-5.66979	-4.2245	-5.82058	-5.0826	-6.93532	-5.5938	-4.67741	-6.20416	-5.82058	-5.89881	-4.83253	-4.96797	-5.55855	-5.70412	-5.94643	-5.52155	-5.27955	-5.89881	-6.11934	-5.42625	-5.55855	-5.66979	-6.20416	-5.78406	-5.94643	-5.82058	-5.7466	-6.67092	-5.82058	-6.34822	-5.66979	-5.52155	-5.05433
ATP13A3@hsa-miR-130b-3p@7mer-m8	ATP13A3	hsa-miR-130b-3p	7mer-m8	-0.311809	-0.893306	0.0137401	-0.397538	0.860458	-0.887139	-0.176774	-0.179346	0.290054	-0.601123	0.12848	-0.742686	-0.306434	0.0727749	0.503442	-0.501263	0.150859	0.209937	0.102239	0.254798	-0.737133	-0.704248	-0.818813	-0.215857	-1.19492	-0.380427	-0.836263	-1.13504	-0.854108	-0.598399	-0.799204	-0.945672	-1.37298	-0.897576	-0.711491	-1.0244	-0.680506	-0.851354	-0.236906	0.0116431
ATP13A3@hsa-miR-142-5p@7mer-1a	ATP13A3	hsa-miR-142-5p	7mer-1a	-5.22205	-6.20416	-6.11934	-5.55855	-5.55855	-6.2994	-6.45071	-7.57355	-6.67092	-5.82058	-5.0826	-6.93532	-7.70145	-4.67741	-7.35519	-5.82058	-5.89881	-5.86105	-4.96797	-5.55855	-6.11934	-5.94643	-6.93532	-5.42625	-6.50259	-6.11934	-5.78406	-6.16144	-6.0333	-6.79655	-7.1711	-6.11934	-6.67092	-5.7466	-6.67092	-6.50259	-6.34822	-5.89881	-6.07864	-5.70412
ATP13A3@hsa-miR-142-5p@8mer	ATP13A3	hsa-miR-142-5p	8mer	-3.26875	-5.32188	-5.35277	-5.55855	-2.09508	-6.2994	-4.18604	-3.5362	-4.85566	-4.32177	-3.841	-3.61428	-2.87204	-3.2959	-3.40494	-4.1087	-3.9523	-4.56272	-3.40494	-3.28645	-5.05433	-5.55855	-6.93532	-5.42625	-6.50259	-5.86105	-4.18604	-4.85566	-5.35277	-6.20416	-5.02207	-5.70412	-5.82058	-5.7466	-5.62904	-5.82058	-6.34822	-4.83253	-5.35277	-5.05433
ATP13A3@hsa-miR-153-3p@7mer-m8	ATP13A3	hsa-miR-153-3p	7mer-m8	-5.22205	-6.20416	-6.11934	-4.58454	-4.00368	-6.2994	-4.99327	-7.57355	-6.67092	-5.82058	-5.0826	-5.25104	-4.99327	-3.03365	-7.35519	-5.82058	-5.89881	-5.86105	-4.96797	-5.55855	-6.11934	-5.94643	-6.93532	-3.2597	-6.50259	-6.11934	-5.78406	-6.16144	-6.0333	-5.94643	-5.4564	-6.11934	-5.5938	-5.7466	-5.42625	-5.82058	-6.34822	-5.89881	-6.07864	-5.70412
ATP13A3@hsa-miR-16-5p@7mer-m8	ATP13A3	hsa-miR-16-5p	7mer-m8	-5.22205	-6.20416	-6.11934	-5.55855	-4.00368	-5.5938	-6.45071	-7.57355	-6.67092	-5.82058	-5.0826	-6.93532	-7.70145	-4.67741	-7.35519	-5.82058	-5.89881	-5.86105	-4.96797	-5.55855	-6.11934	-5.94643	-6.93532	-5.42625	-6.50259	-6.11934	-5.78406	-6.16144	-6.0333	-6.79655	-7.1711	-6.11934	-6.67092	-5.7466	-5.89881	-6.50259	-6.34822	-5.89881	-5.52155	-5.70412
ATP13A3@hsa-miR-183-5p.1@8mer	ATP13A3	hsa-miR-183-5p.1	8mer	-5.22205	-6.20416	-5.62904	-5.55855	-5.55855	-6.2994	-6.45071	-5.66979	-4.2245	-5.82058	-5.0826	-6.93532	-7.70145	-4.67741	-6.20416	-5.82058	-5.89881	-5.86105	-4.96797	-5.55855	-5.70412	-5.94643	-6.93532	-5.42625	-5.98611	-6.11934	-5.78406	-6.16144	-6.0333	-6.79655	-5.4564	-5.70412	-6.67092	-5.7466	-5.89881	-6.50259	-6.34822	-5.89881	-6.07864	-5.70412
ATP13A3@hsa-miR-183-5p.2@7mer-m8	ATP13A3	hsa-miR-183-5p.2	7mer-m8	-3.6678	-5.62904	-6.11934	-4.83253	-4.00368	-6.2994	-6.45071	-5.66979	-3.841	-3.65497	-4.4275	-6.93532	-2.12278	-4.67741	-7.35519	-2.67296	-5.89881	-5.86105	-3.72397	-2.6391	-5.70412	-5.55855	-4.85566	-5.42625	-5.62904	-6.11934	-5.42625	-5.55855	-5.66979	-6.79655	-5.78406	-4.12767	-5.70412	-5.7466	-4.26166	-4.91062	-6.34822	-5.42625	-6.07864	-3.09086
ATP13A3@hsa-miR-323a-3p@7mer-1a	ATP13A3	hsa-miR-323a-3p	7mer-1a	-2.76854	-4.67741	-4.67741	-4.27964	-2.62673	-5.38854	-3.2019	-4.67741	-3.03959	-3.65497	-2.94818	-4.14623	-3.42725	-3.03365	-3.97115	-5.156	-3.36384	-4.26166	-3.72397	-3.7964	-4.65577	-5.94643	-5.52155	-4.83253	-6.50259	-5.5938	-4.63314	-5.55855	-4.99327	-5.82058	-5.11352	-5.27955	-5.5938	-5.7466	-5.02207	-5.82058	-5.94643	-5.89881	-5.52155	-3.75293
ATP13A3@hsa-miR-340-5p@7mer-m8	ATP13A3	hsa-miR-340-5p	7mer-m8	-5.22205	-6.20416	-6.11934	-5.55855	-5.55855	-6.2994	-6.45071	-7.57355	-6.67092	-5.82058	-5.0826	-6.93532	-7.70145	-4.67741	-7.35519	-5.82058	-5.89881	-5.86105	-4.96797	-5.55855	-6.11934	-5.94643	-6.93532	-5.42625	-6.50259	-6.11934	-5.78406	-6.16144	-6.0333	-6.79655	-7.1711	-6.11934	-6.67092	-5.7466	-6.67092	-6.50259	-6.34822	-5.89881	-6.07864	-5.70412
ATP13A3@hsa-miR-365a-3p@7mer-m8	ATP13A3	hsa-miR-365a-3p	7mer-m8	-5.22205	-5.62904	-6.11934	-4.58454	-5.55855	-6.2994	-4.99327	-5.27955	-4.2245	-3.65497	-3.841	-5.25104	-4.47618	-4.67741	-6.20416	-5.82058	-4.38529	-5.11352	-4.96797	-3.7964	-6.11934	-5.94643	-5.52155	-5.42625	-5.62904	-6.11934	-5.78406	-5.7466	-5.48989	-6.16144	-5.42625	-5.94643	-6.67092	-5.156	-6.67092	-5.35277	-6.34822	-5.89881	-5.52155	-5.05433
ATP13A3@hsa-miR-374c-5p@8mer	ATP13A3	hsa-miR-374c-5p	8mer	-2.41	-4.20642	-3.28645	-2.81913	-1.73177	-5.0826	-3.6678	-3.15603	-2.26875	-2.35533	-1.9323	-2.5763	-1.90073	-1.84664	-2.10122	-3.54782	-2.51511	-2.73336	-2.17565	-3.28645	-4.38529	-4.26166	-4.85566	-4.34399	-4.91062	-4.67741	-3.97115	-5.38854	-4.60923	-3.48621	-4.49689	-4.45054	-5.70412	-4.54217	-3.46334	-4.91062	-4.45054	-4.91062	-4.83253	-2.30993
ATP13A3@hsa-miR-376a-3p@8mer	ATP13A3	hsa-miR-376a-3p	8mer	-2.76854	-6.20416	-6.11934	-4.83253	-4.00368	-5.55855	-4.18604	-5.66979	-3.18689	-5.82058	-5.0826	-4.4275	-4.02312	-4.67741	-3.91868	-5.156	-5.05433	-4.56272	-3.18689	-3.7964	-4.88392	-5.25104	-6.93532	-5.42625	-5.98611	-6.11934	-5.0826	-6.16144	-5.35277	-6.79655	-5.156	-5.94643	-5.70412	-5.38854	-5.62904	-5.82058	-5.38854	-5.66979	-4.83253	-5.05433
ATP13A3@hsa-miR-382-3p@7mer-m8	ATP13A3	hsa-miR-382-3p	7mer-m8	-1.59489	-1.02552	-1.04377	-0.758644	1.18244	-0.87242	-0.130912	0.00680801	-4.85566	-1.38756	-5.0826	-0.630013	-0.404822	-3.2959	-0.121574	-2.31793	0.0632188	0.187905	0.292448	0.380941	-2.79756	-0.717054	-2.277	-1.36652	-1.17811	-0.64459	-0.27989	-0.72836	-2.22867	-1.67307	-7.1711	-0.963208	-1.40936	-5.38854	-2.24922	-1.88091	-0.41902	-0.797522	-0.330052	-0.125151
ATP13A3@hsa-miR-455-5p@7mer-1a	ATP13A3	hsa-miR-455-5p	7mer-1a	-3.26875	-6.20416	-5.62904	-5.55855	-4.00368	-6.2994	-4.63314	-5.27955	-3.841	-5.82058	-4.4275	-5.66979	-7.70145	-3.841	-4.91062	-5.82058	-5.89881	-5.11352	-4.96797	-5.55855	-5.27955	-5.55855	-6.93532	-5.42625	-5.98611	-6.11934	-5.78406	-5.7466	-6.0333	-6.79655	-5.25104	-5.52155	-6.67092	-5.38854	-5.89881	-6.50259	-6.34822	-5.89881	-6.07864	-5.70412
ATP13A3@hsa-miR-532-3p@7mer-m8	ATP13A3	hsa-miR-532-3p	7mer-m8	-5.22205	-5.62904	-6.11934	-5.55855	-5.55855	-5.5938	-6.45071	-5.27955	-3.841	-5.82058	-4.4275	-4.91062	-3.841	-4.67741	-4.34399	-5.82058	-5.89881	-5.86105	-4.20642	-5.55855	-5.70412	-5.25104	-6.93532	-5.42625	-5.89881	-6.11934	-5.78406	-6.16144	-6.0333	-6.16144	-5.42625	-5.94643	-5.5938	-5.7466	-6.67092	-6.50259	-6.34822	-5.89881	-6.07864	-5.70412
ATP13A3@hsa-miR-532-5p@8mer	ATP13A3	hsa-miR-532-5p	8mer	-5.22205	-6.20416	-5.62904	-5.55855	-5.55855	-6.2994	-6.45071	-7.57355	-6.67092	-5.82058	-4.4275	-5.66979	-7.70145	-4.67741	-6.20416	-5.82058	-5.89881	-5.86105	-4.96797	-5.55855	-6.11934	-5.94643	-5.52155	-5.42625	-6.50259	-6.11934	-5.78406	-6.16144	-6.0333	-6.79655	-7.1711	-6.11934	-6.67092	-5.7466	-6.67092	-5.82058	-5.94643	-5.89881	-6.07864	-5.70412
ATP13A3@hsa-miR-655-3p@8mer	ATP13A3	hsa-miR-655-3p	8mer	-2.41	-4.20642	-3.28645	-2.81913	-1.73177	-5.0826	-3.6678	-3.15603	-2.26875	-2.35533	-1.9323	-2.5763	-1.90073	-1.84664	-2.10122	-3.54782	-2.51511	-2.73336	-2.17565	-3.28645	-4.38529	-4.26166	-4.85566	-4.34399	-4.91062	-4.67741	-3.97115	-5.38854	-4.60923	-3.48621	-4.49689	-4.45054	-5.70412	-4.54217	-3.46334	-4.91062	-4.45054	-4.91062	-4.83253	-2.30993
ATP13A4@hsa-miR-204-5p@7mer-m8	ATP13A4	hsa-miR-204-5p	7mer-m8	-2.55491	-8.00423	-4.91062	-4.40703	-3.68127	-6.79655	-6.93532	-4.99327	-5.11352	-3.25058	-4.94146	-2.62673	-5.1889	-1.30292	-5.38854	-4.29869	-2.65691	-5.11352	-5.86105	-5.98611	-3.76741	-5.0826	-2.96886	-1.97629	-2.98934	-6.0333	-4.49689	-4.27964	-3.97115	-6.11934	-5.156	-4.2245	-6.73319	-1.92901	-1.7436	-2.75873	-3.76741	-1.90013	-5.89881	-4.99327
ATP1A1@hsa-miR-124-3p.1@7mer-m8	ATP1A1	hsa-miR-124-3p.1	7mer-m8	-1.16534	-2.55071	-2.001	-1.5274	-2.01213	-3.82617	-2.44992	-2.14225	-2.44313	-1.12872	-2.90654	-4.47618	-3.5362	-0.441934	-2.33367	-2.71511	-2.31653	-2.79756	-2.07354	-2.26418	-3.27786	-3.2259	-2.93891	-2.07757	-2.53052	-4.09216	-4.49689	-3.72397	-2.55268	-4.14623	-4.18604	-4.58454	-2.67858	-2.21818	-1.57761	-3.11098	-3.35423	-2.03342	-3.90272	-2.64656
ATP1A1@hsa-miR-374b-5p@8mer	ATP1A1	hsa-miR-374b-5p	8mer	-5.94643	-8.00423	-8.72574	-9.18642	-8.00423	-9.20446	-6.24835	-8.42544	-9.32013	-6.2994	-8.42544	-6.39737	-7.57355	-7.70145	-7.35519	-8.72574	-8.19331	-6.39737	-7.35519	-8.42544	-7.25932	-9.32901	-5.5938	-8.00423	-6.67092	-6.16144	-5.82058	-6.55635	-6.20416	-8.19331	-6.11934	-6.2994	-7.45923	-7.00887	-6.11934	-6.86415	-6.93532	-8.42544	-7.00887	-8.00423
ATP1A2@hsa-miR-1193@7mer-m8	ATP1A2	hsa-miR-1193	7mer-m8	-6.61219	-4.83253	-4.91062	-4.40703	-6.73319	-4.80272	-3.54782	-4.96797	-4.94146	-4.49689	-7.84225	-2.81572	-4.70379	-2.10985	-4.29869	-5.02207	-5.27955	-4.34399	-4.07448	-6.24835	-2.96342	-2.23923	-2.47418	-1.13504	0.217681	-1.43025	1.07704	-1.83586	-3.40494	1.10554	-1.79259	0.718077	-1.36111	-3.38409	-4.29869	-5.25104	0.0513112	-0.161871	0.727702	-0.0544067
ATP1A2@hsa-miR-1306-5p@7mer-m8	ATP1A2	hsa-miR-1306-5p	7mer-m8	-6.61219	-8.00423	-5.98611	-6.93532	-6.73319	-5.7466	-8.00423	-6.61219	-7.08742	-7.08742	-7.84225	-4.78001	-6.34822	-4.18604	-7.25932	-7.08742	-6.55635	-6.61219	-6.2994	-6.24835	-5.7466	-4.80272	-5.25104	-4.03895	-2.91593	-3.8718	-2.31399	-5.55855	-5.5938	-1.70417	-4.94146	-2.37259	-5.82058	-5.55855	-6.50259	-7.70145	-4.47618	-3.841	-2.89342	-3.841
ATP1A2@hsa-miR-145-5p@7mer-1a	ATP1A2	hsa-miR-145-5p	7mer-1a	-6.61219	-8.00423	-8.00423	-6.93532	-6.73319	-7.1711	-8.00423	-6.61219	-7.08742	-7.08742	-7.84225	-5.52155	-6.34822	-6.45071	-7.25932	-7.08742	-6.55635	-6.61219	-6.2994	-6.24835	-5.7466	-7.35519	-5.02207	-5.32188	-6.2994	-6.79655	-5.32188	-5.89881	-7.25932	-6.16144	-5.22205	-5.62904	-6.61219	-5.55855	-6.50259	-7.70145	-5.86105	-5.62904	-5.89881	-5.22205
ATP1A2@hsa-miR-17-5p@8mer	ATP1A2	hsa-miR-17-5p	8mer	-6.61219	-8.00423	-8.00423	-6.93532	-6.73319	-7.1711	-8.00423	-6.61219	-7.08742	-7.08742	-7.84225	-6.39737	-6.34822	-6.45071	-7.25932	-7.08742	-6.55635	-6.61219	-6.2994	-6.24835	-6.73319	-7.35519	-6.79655	-8.19331	-5.11352	-6.79655	-6.07864	-6.93532	-7.25932	-7.45923	-5.70412	-5.94643	-6.61219	-7.25932	-6.50259	-7.70145	-7.35519	-7.25932	-7.70145	-6.73319
ATP1A2@hsa-miR-186-5p@7mer-1a	ATP1A2	hsa-miR-186-5p	7mer-1a	-6.61219	-8.00423	-8.00423	-6.93532	-6.73319	-7.1711	-8.00423	-6.61219	-7.08742	-7.08742	-7.84225	-6.39737	-6.34822	-6.45071	-7.25932	-7.08742	-6.55635	-6.61219	-6.2994	-6.24835	-6.73319	-7.35519	-6.79655	-8.19331	-8.42544	-6.79655	-6.07864	-6.93532	-7.25932	-7.45923	-6.50259	-6.45071	-6.61219	-7.25932	-6.50259	-7.70145	-7.35519	-7.25932	-7.70145	-6.73319
ATP1A2@hsa-miR-199a-5p@7mer-1a	ATP1A2	hsa-miR-199a-5p	7mer-1a	-6.61219	-8.00423	-8.00423	-6.93532	-6.73319	-7.1711	-8.00423	-6.61219	-7.08742	-7.08742	-7.84225	-6.39737	-6.34822	-4.18604	-7.25932	-7.08742	-6.55635	-6.61219	-6.2994	-6.24835	-5.7466	-7.35519	-6.79655	-4.03895	-5.55855	-6.79655	-4.75768	-5.89881	-5.70412	-5.7466	-6.50259	-4.99327	-6.61219	-7.25932	-6.50259	-7.70145	-7.35519	-5.42625	-5.52155	-5.05433
ATP1A2@hsa-miR-19a-3p@8mer	ATP1A2	hsa-miR-19a-3p	8mer	-1.9847	-8.00423	-8.00423	-6.93532	-6.73319	-7.1711	-8.00423	-6.61219	-7.08742	-7.08742	-7.84225	-5.52155	-6.34822	-6.45071	-7.25932	-7.08742	-6.55635	-6.61219	-6.2994	-6.24835	-3.2178	-7.35519	-6.79655	-8.19331	-8.42544	-6.79655	-4.94146	-6.93532	-7.25932	-5.94643	-6.50259	-5.35277	-5.82058	-7.25932	-6.50259	-7.70145	-7.35519	-7.25932	-5.89881	-6.73319
ATP1A2@hsa-miR-219a-5p@7mer-1a	ATP1A2	hsa-miR-219a-5p	7mer-1a	-6.61219	-8.00423	-8.00423	-6.93532	-6.73319	-5.7466	-8.00423	-6.61219	-7.08742	-7.08742	-7.84225	-6.39737	-6.34822	-6.45071	-7.25932	-7.08742	-6.55635	-6.61219	-6.2994	-6.24835	-5.38854	-5.78406	-6.79655	-5.32188	-5.55855	-6.79655	-5.32188	-5.89881	-7.25932	-5.82058	-5.70412	-5.94643	-6.61219	-7.25932	-6.50259	-7.70145	-5.86105	-5.86105	-5.42625	-5.05433
ATP1A2@hsa-miR-26a-5p@8mer	ATP1A2	hsa-miR-26a-5p	8mer	-6.61219	-8.00423	-8.00423	-6.93532	-6.73319	-7.1711	-8.00423	-6.61219	-7.08742	-7.08742	-7.84225	-6.39737	-6.34822	-6.45071	-7.25932	-7.08742	-6.55635	-6.61219	-6.2994	-6.24835	-6.73319	-7.35519	-6.79655	-8.19331	-8.42544	-6.79655	-6.07864	-6.93532	-7.25932	-7.45923	-6.50259	-6.45071	-6.61219	-7.25932	-6.50259	-7.70145	-7.35519	-7.25932	-5.89881	-6.73319
ATP1A2@hsa-miR-27a-3p@8mer	ATP1A2	hsa-miR-27a-3p	8mer	-6.61219	-8.00423	-8.00423	-6.93532	-6.73319	-7.1711	-8.00423	-6.61219	-7.08742	-7.08742	-7.84225	-6.39737	-6.34822	-4.18604	-7.25932	-7.08742	-6.55635	-6.61219	-6.2994	-6.24835	-5.38854	-7.35519	-5.52155	-4.4275	-4.70379	-6.0333	-2.98934	-5.55855	-5.5938	-4.38529	-5.32188	-2.98934	-5.82058	-7.25932	-6.50259	-7.70145	-4.36408	-4.45054	-3.65497	-3.13321
ATP1A2@hsa-miR-34c-5p@8mer	ATP1A2	hsa-miR-34c-5p	8mer	-6.61219	-4.36408	-3.56054	-5.22205	-6.73319	-4.96797	-4.80272	-6.61219	-4.94146	-4.49689	-7.84225	-2.68676	-6.34822	-1.76293	-4.29869	-4.63314	-6.55635	-4.58454	-6.2994	-6.24835	-3.2178	-2.72709	-2.93891	-0.809121	0.233573	-1.09561	1.03168	-1.26986	-3.14177	0.91851	-1.92326	0.94091	-1.64914	-2.99532	-4.20642	-5.66979	-0.115653	-0.213709	0.899654	-0.459037
ATP1A2@hsa-miR-370-3p@7mer-m8	ATP1A2	hsa-miR-370-3p	7mer-m8	-6.61219	-8.00423	-8.00423	-6.93532	-6.73319	-7.1711	-8.00423	-6.61219	-7.08742	-7.08742	-7.84225	-6.39737	-6.34822	-6.45071	-7.25932	-7.08742	-6.55635	-6.61219	-6.2994	-6.24835	-6.73319	-5.78406	-6.79655	-8.19331	-5.98611	-6.79655	-6.07864	-6.93532	-7.25932	-6.55635	-6.50259	-6.45071	-6.61219	-7.25932	-6.50259	-7.70145	-7.35519	-7.25932	-7.70145	-5.22205
ATP1A2@hsa-miR-371a-5p@7mer-m8	ATP1A2	hsa-miR-371a-5p	7mer-m8	-6.61219	-4.63314	-4.34399	-6.93532	-6.73319	-4.80272	-5.27955	-5.1889	-4.94146	-4.49689	-4.38529	-3.11758	-6.34822	-1.98624	-4.88392	-5.4564	-6.55635	-4.05592	-6.2994	-3.93683	-2.96342	-2.72709	-2.31271	-0.47462	0.606456	-1.15229	1.16075	-1.3926	-2.68932	1.02273	-2.07188	1.00024	-2.99532	-3.23428	-4.45054	-5.25104	-0.20359	-0.0514275	0.865799	-0.67076
ATP1A3@hsa-miR-185-5p@7mer-m8	ATP1A3	hsa-miR-185-5p	7mer-m8	-8.72574	-9.14981	-9.28784	-9.34925	-8.72574	-9.20598	-8.72574	-8.72574	-9.45582	-9.34686	-9.29983	-6.39737	-6.73319	-9.41306	-7.25932	-9.18462	-9.20709	-7.84225	-8.72574	-9.21004	-6.79655	-9.33807	-5.82058	-9.15032	-8.19331	-7.1711	-6.45071	-7.00887	-8.72574	-9.20154	-6.20416	-7.70145	-8.42544	-9.22232	-6.50259	-8.19331	-8.72574	-9.15974	-8.72574	-8.72574
ATP1A3@hsa-miR-599@8mer	ATP1A3	hsa-miR-599	8mer	-8.72574	-9.14981	-9.28784	-9.34925	-8.72574	-9.20598	-8.72574	-8.72574	-9.45582	-9.34686	-9.29983	-6.39737	-6.73319	-9.41306	-7.25932	-9.18462	-9.20709	-7.84225	-8.72574	-9.21004	-6.79655	-9.33807	-5.82058	-9.15032	-8.19331	-7.1711	-6.45071	-7.00887	-8.72574	-9.20154	-6.20416	-7.70145	-8.42544	-9.22232	-6.50259	-8.19331	-8.72574	-9.15974	-8.72574	-8.72574
ATP1B1@hsa-miR-101-3p.1@7mer-1a	ATP1B1	hsa-miR-101-3p.1	7mer-1a	-2.91593	-4.45054	-5.1889	-3.02782	-4.29869	-5.48989	-2.13401	-4.67741	-3.60123	-2.36467	-6.0333	-4.16489	-4.99327	-7.84225	-3.85641	-4.1087	-3.88748	-5.1889	-4.63314	-3.7964	-4.67741	-4.75768	-8.72574	-3.90272	-5.62904	-5.52155	-5.52155	-5.52155	-5.38854	-5.25104	-4.94146	-4.99327	-4.88392	-5.48989	-3.9523	-5.52155	-7.1711	-5.27955	-5.25104	-4.80272
ATP1B1@hsa-miR-101-3p.2@8mer	ATP1B1	hsa-miR-101-3p.2	8mer	-3.27786	-5.05433	-5.35277	-3.81146	-4.29869	-5.78406	-2.79756	-4.96797	-4.67741	-3.03959	-6.0333	-5.5938	-5.94643	-7.84225	-4.24385	-3.82617	-4.99327	-4.94146	-4.63314	-4.09216	-5.05433	-5.25104	-5.156	-5.11352	-5.62904	-5.52155	-5.52155	-5.4564	-4.65577	-5.82058	-5.156	-5.78406	-5.62904	-4.65577	-5.48989	-5.05433	-5.38854	-5.55855	-5.25104	-5.156
ATP1B1@hsa-miR-135a-5p@7mer-m8	ATP1B1	hsa-miR-135a-5p	7mer-m8	-3.97115	-5.42625	-6.0333	-4.49689	-4.29869	-5.78406	-4.73168	-5.35277	-4.67741	-2.82676	-6.0333	-4.91062	-9.2624	-7.84225	-4.60923	-4.94146	-7.70145	-5.1889	-4.09216	-3.34461	-7.1711	-5.0826	-5.55855	-3.90272	-5.32188	-5.78406	-5.52155	-5.86105	-5.5938	-6.55635	-9.19062	-6.45071	-9.15562	-5.48989	-5.7466	-5.94643	-7.1711	-6.39737	-6.55635	-5.4564
ATP1B1@hsa-miR-137@7mer-m8	ATP1B1	hsa-miR-137	7mer-m8	-3.97115	-5.05433	-8.42544	-5.25104	-7.84225	-5.78406	-3.82617	-9.22453	-5.4564	-3.98777	-6.0333	-5.05433	-5.94643	-4.36408	-4.99327	-5.32188	-7.70145	-8.42544	-6.39737	-8.00423	-7.1711	-7.35519	-8.72574	-6.45071	-6.67092	-5.89881	-6.45071	-5.86105	-5.70412	-7.45923	-5.5938	-6.45071	-9.15562	-6.45071	-5.48989	-6.67092	-7.1711	-6.39737	-6.55635	-5.156
ATP1B1@hsa-miR-140-3p.2@7mer-m8	ATP1B1	hsa-miR-140-3p.2	7mer-m8	-1.51639	-1.23001	-4.2245	-1.04093	-2.465	-4.16489	-0.282526	-2.05281	-2.17278	-8.42544	-6.0333	-2.0296	-5.48989	-2.17082	-1.64384	-2.23598	-2.72122	-3.88748	-2.77607	-1.99956	-2.5763	-2.35092	-2.53263	-2.04973	-2.69793	-4.40703	-2.43997	-2.86736	-1.78291	-7.45923	-1.93829	-2.64146	-2.02206	-2.18207	-1.62863	-2.54241	-2.64656	-4.29869	-3.90272	-2.22247
ATP1B1@hsa-miR-141-3p@7mer-m8	ATP1B1	hsa-miR-141-3p	7mer-m8	-2.54662	-4.27964	-5.5938	-4.00368	-7.84225	-5.55855	-3.28645	-5.11352	-5.4564	-2.36467	-4.67741	-4.78001	-5.48989	-3.98777	-3.7964	-5.32188	-4.54217	-8.42544	-4.63314	-2.75873	-5.05433	-4.99327	-5.55855	-5.27955	-5.55855	-6.34822	-6.45071	-5.52155	-5.38854	-6.55635	-4.94146	-5.4564	-5.66979	-4.65577	-5.02207	-5.94643	-6.07864	-6.39737	-5.25104	-4.99327
ATP1B1@hsa-miR-142-3p.1@8mer	ATP1B1	hsa-miR-142-3p.1	8mer	1.27686	1.36353	-0.515587	1.82918	0.147662	0.171235	2.56876	0.454212	-0.0819969	2.32476	-1.65352	0.776879	-1.98553	-0.565606	1.15407	1.01155	-0.488714	-0.622954	-1.32267	0.797289	0.563653	0.278882	0.0749656	0.48022	0.682463	-0.42672	0.209163	0.261973	0.928859	0.0381393	0.72393	0.0614105	0.835533	0.42704	1.01825	0.869406	0.425402	-0.351662	-0.651053	0.447154
ATP1B1@hsa-miR-142-5p@8mer	ATP1B1	hsa-miR-142-5p	8mer	1.1486	1.46236	0.0262119	2.13838	0.238625	0.332622	2.9425	0.84616	0.415692	2.71262	-1.50281	0.936069	-1.68358	-0.436436	1.69058	0.964407	-0.0652875	-0.398121	-0.822374	1.28239	0.953904	0.768561	0.460413	0.934767	1.17751	-0.0493838	0.500206	0.621797	1.26364	0.45948	1.30263	0.581329	1.46795	0.813042	1.39002	0.752747	0.933411	-0.0315997	-0.0177871	1.0523
ATP1B1@hsa-miR-144-3p@7mer-1a	ATP1B1	hsa-miR-144-3p	7mer-1a	-2.77927	-4.75768	-5.1889	-4.1087	-3.88748	-5.42625	-2.11596	-5.35277	-3.78231	-2.91106	-6.0333	-4.78001	-9.2624	-3.16321	-3.7964	-3.64052	-3.64052	-5.1889	-3.73795	-4.09216	-4.88392	-4.88392	-5.156	-5.11352	-5.32188	-5.89881	-5.32188	-5.32188	-4.65577	-5.94643	-5.05433	-5.4564	-5.66979	-4.47618	-3.841	-5.52155	-6.07864	-4.96797	-5.25104	-4.99327
ATP1B1@hsa-miR-181c-5p@7mer-1a	ATP1B1	hsa-miR-181c-5p	7mer-1a	-3.27786	-5.05433	-8.42544	-4.1087	-7.84225	-5.55855	-3.49889	-5.35277	-4.26166	-3.98777	-6.0333	-5.1889	-9.2624	-7.84225	-3.97115	-3.64052	-4.99327	-8.42544	-6.39737	-2.96886	-5.42625	-7.35519	-5.156	-5.11352	-5.62904	-6.34822	-5.52155	-5.52155	-6.61219	-6.16144	-5.4564	-5.94643	-9.15562	-4.88392	-4.96797	-5.05433	-5.86105	-5.27955	-6.55635	-7.25932
ATP1B1@hsa-miR-181c-5p@7mer-m8	ATP1B1	hsa-miR-181c-5p	7mer-m8	-2.29221	-4.00368	-5.0826	-2.63155	-3.88748	-5.48989	-2.06063	-3.38409	-3.35423	-8.42544	-4.67741	-3.10405	-4.60923	-3.56054	-3.11758	-2.83104	-4.99327	-4.56272	-6.39737	-2.85901	-4.09216	-4.88392	-5.156	-3.24228	-5.52155	-5.89881	-5.32188	-4.78001	-5.70412	-5.82058	-4.73168	-4.67741	-5.62904	-4.12767	-4.02312	-4.65577	-4.85566	-4.85566	-5.25104	-5.156
ATP1B1@hsa-miR-217@7mer-m8	ATP1B1	hsa-miR-217	7mer-m8	-7.70145	-7.00887	-6.0333	-4.83253	-7.84225	-8.72574	-5.22205	-9.22453	-9.33676	-8.42544	-6.0333	-9.24326	-9.2624	-7.84225	-6.24835	-6.67092	-7.70145	-8.42544	-4.63314	-4.09216	-7.1711	-7.35519	-8.72574	-5.27955	-6.67092	-6.34822	-6.45071	-6.50259	-5.5938	-7.45923	-9.19062	-6.45071	-9.15562	-6.45071	-9.17727	-6.67092	-6.07864	-6.39737	-6.55635	-7.25932
ATP1B1@hsa-miR-217@8mer	ATP1B1	hsa-miR-217	8mer	-7.70145	-7.00887	-8.42544	-5.25104	-7.84225	-8.72574	-6.93532	-9.22453	-9.33676	-8.42544	-6.0333	-9.24326	-9.2624	-7.84225	-9.16599	-6.67092	-7.70145	-8.42544	-6.39737	-4.09216	-7.1711	-7.35519	-8.72574	-6.45071	-6.67092	-6.34822	-6.45071	-6.50259	-6.61219	-7.45923	-9.19062	-6.45071	-9.15562	-6.45071	-9.17727	-6.67092	-7.1711	-6.39737	-6.55635	-7.25932
ATP1B1@hsa-miR-222-3p@7mer-1a	ATP1B1	hsa-miR-222-3p	7mer-1a	-2.11083	-3.20979	-5.05433	-2.40851	-3.48621	-5.48989	-1.68358	-3.8718	-3.26875	-1.23247	-4.67741	-3.35423	-5.94643	-3.56054	-2.82676	-2.36669	-4.54217	-5.1889	-3.73795	-3.15603	-3.57323	-4.65577	-4.51931	-2.41603	-4.09216	-5.52155	-4.49689	-3.98777	-4.78001	-4.73168	-4.78001	-4.96797	-5.156	-4.12767	-3.39422	-3.78231	-5.62904	-4.73168	-4.83253	-2.85901
ATP1B1@hsa-miR-223-3p@7mer-m8	ATP1B1	hsa-miR-223-3p	7mer-m8	-3.97115	-5.42625	-6.0333	-5.25104	-7.84225	-8.72574	-3.82617	-5.35277	-5.4564	-4.65577	-4.67741	-6.07864	-5.94643	-7.84225	-5.66979	-4.54217	-5.38854	-8.42544	-6.39737	-8.00423	-5.22205	-5.25104	-5.55855	-6.45071	-5.89881	-5.89881	-5.52155	-6.50259	-6.61219	-6.55635	-5.89881	-6.45071	-9.15562	-6.45071	-5.48989	-5.94643	-6.07864	-5.55855	-6.55635	-5.156
ATP1B1@hsa-miR-29a-3p@7mer-m8	ATP1B1	hsa-miR-29a-3p	7mer-m8	-3.97115	-7.00887	-8.42544	-5.25104	-7.84225	-8.72574	-6.93532	-5.35277	-9.33676	-8.42544	-6.0333	-9.24326	-9.2624	-7.84225	-6.24835	-6.67092	-7.70145	-8.42544	-4.63314	-8.00423	-7.1711	-7.35519	-8.72574	-6.45071	-6.67092	-6.34822	-5.52155	-6.50259	-6.61219	-7.45923	-9.19062	-6.45071	-9.15562	-6.45071	-9.17727	-6.67092	-7.1711	-6.39737	-6.55635	-5.4564
ATP1B1@hsa-miR-323a-3p@8mer	ATP1B1	hsa-miR-323a-3p	8mer	1.20934	1.38508	-0.0418929	2.11297	0.329378	0.371484	2.90221	0.855169	0.408766	2.61953	-1.38446	0.986086	-1.67438	-0.520947	1.70268	0.913434	-0.128359	-0.452662	-0.914148	1.33329	1.00096	0.697729	0.444299	0.800162	1.12984	-0.135831	0.445148	0.59192	1.19193	0.352244	1.24516	0.603902	1.41216	0.791209	1.37525	0.678746	0.933411	-0.0852964	0.0198429	1.00303
ATP1B1@hsa-miR-335-5p@7mer-m8	ATP1B1	hsa-miR-335-5p	7mer-m8	-7.70145	-7.00887	-8.42544	-5.25104	-4.29869	-8.72574	-6.93532	-9.22453	-5.4564	-3.57323	-6.0333	-9.24326	-5.94643	-7.84225	-5.66979	-6.67092	-7.70145	-8.42544	-6.39737	-8.00423	-5.7466	-7.35519	-8.72574	-6.45071	-5.98611	-6.34822	-6.45071	-6.50259	-6.61219	-7.45923	-9.19062	-5.94643	-5.98611	-5.48989	-5.98611	-6.67092	-7.1711	-5.82058	-6.55635	-5.4564
ATP1B1@hsa-miR-33a-5p@7mer-m8	ATP1B1	hsa-miR-33a-5p	7mer-m8	-3.97115	-5.70412	-8.42544	-3.81146	-7.84225	-5.55855	-2.55491	-5.11352	-4.67741	-2.32828	-6.0333	-9.24326	-9.2624	-7.84225	-3.97115	-5.32188	-7.70145	-8.42544	-4.63314	-4.09216	-5.42625	-5.4564	-8.72574	-5.27955	-5.98611	-6.34822	-6.45071	-5.86105	-6.61219	-7.45923	-5.4564	-5.78406	-5.82058	-6.45071	-5.02207	-5.94643	-6.07864	-6.39737	-5.62904	-5.4564
ATP1B1@hsa-miR-340-5p@8mer	ATP1B1	hsa-miR-340-5p	8mer	-7.70145	-7.00887	-8.42544	-7.45923	-7.84225	-8.72574	-4.73168	-9.22453	-9.33676	-8.42544	-6.0333	-9.24326	-5.94643	-7.84225	-9.16599	-5.32188	-5.38854	-8.42544	-6.39737	-8.00423	-5.22205	-7.35519	-8.72574	-5.27955	-5.98611	-6.34822	-6.45071	-6.50259	-6.61219	-7.45923	-5.89881	-6.45071	-9.15562	-6.45071	-9.17727	-6.67092	-6.07864	-6.39737	-6.55635	-7.25932
ATP1B1@hsa-miR-375@7mer-1a	ATP1B1	hsa-miR-375	7mer-1a	-2.43686	-3.60123	-4.2245	-1.65309	-3.88748	-4.4275	-0.765867	-4.02312	-3.03365	-1.02884	-4.00368	-3.26875	-4.83253	-3.16321	-3.37377	-3.20979	-4.03895	-4.94146	-6.39737	-2.70368	-3.6678	-4.54217	-4.67741	-2.73629	-3.8718	-5.52155	-4.49689	-4.65577	-3.41584	-5.25104	-4.65577	-5.11352	-4.96797	-4.12767	-3.64052	-4.34399	-5.38854	-4.47618	-4.83253	-4.29869
ATP1B1@hsa-miR-425-5p@7mer-1a	ATP1B1	hsa-miR-425-5p	7mer-1a	-2.29221	-3.2597	-5.05433	-1.94342	-2.98934	-4.99327	-1.12697	-3.8718	-3.03365	-1.71526	-4.00368	-2.95276	-4.24385	-2.89342	-2.3232	-2.92491	-3.06474	-4.09216	-4.09216	-2.75873	-4.18604	-4.45054	-4.16489	-4.78001	-4.32177	-5.52155	-4.63314	-4.65577	-4.00368	-5.25104	-4.85566	-4.96797	-4.24385	-3.52456	-3.31543	-4.65577	-4.2245	-4.85566	-4.20642	-2.85901
ATP1B1@hsa-miR-9-5p@7mer-m8	ATP1B1	hsa-miR-9-5p	7mer-m8	-7.70145	-5.11352	-5.5938	-7.45923	-7.84225	-8.72574	-5.22205	-5.78406	-5.4564	-3.16321	-4.67741	-5.05433	-5.48989	-7.84225	-9.16599	-6.67092	-5.38854	-8.42544	-6.39737	-8.00423	-7.1711	-7.35519	-5.35277	-5.27955	-5.98611	-6.34822	-5.52155	-5.86105	-6.61219	-7.45923	-5.27955	-5.94643	-5.98611	-6.45071	-9.17727	-6.67092	-5.86105	-6.39737	-6.55635	-5.4564
ATP1B2@hsa-miR-101-3p.1@7mer-1a	ATP1B2	hsa-miR-101-3p.1	7mer-1a	-6.34822	-9.17369	-8.19331	-8.42544	-7.70145	-8.72574	-7.57355	-7.1711	-7.25932	-6.93532	-7.70145	-6.0333	-5.86105	-7.45923	-6.79655	-8.72574	-7.70145	-6.2994	-7.1711	-8.00423	-6.73319	-8.72574	-8.19331	-8.42544	-8.42544	-8.72574	-7.1711	-8.42544	-9.15511	-9.224	-6.24835	-8.72574	-7.45923	-9.24963	-6.50259	-8.19331	-9.18275	-8.19331	-9.18048	-8.00423
ATP1B2@hsa-miR-101-3p.2@8mer	ATP1B2	hsa-miR-101-3p.2	8mer	-6.34822	-9.17369	-8.19331	-8.42544	-7.70145	-8.72574	-7.57355	-7.1711	-7.25932	-6.93532	-7.70145	-6.0333	-5.86105	-7.45923	-6.79655	-8.72574	-7.70145	-6.2994	-7.1711	-8.00423	-6.73319	-8.72574	-8.19331	-8.42544	-8.42544	-8.72574	-7.1711	-8.42544	-9.15511	-9.224	-6.24835	-8.72574	-7.45923	-9.24963	-6.50259	-8.19331	-9.18275	-8.19331	-9.18048	-8.00423
ATP1B2@hsa-miR-103a-3p@8mer	ATP1B2	hsa-miR-103a-3p	8mer	-6.34822	-9.17369	-8.19331	-8.42544	-7.70145	-8.72574	-7.57355	-7.1711	-7.25932	-6.93532	-7.70145	-6.0333	-5.86105	-7.45923	-6.79655	-8.72574	-7.70145	-6.2994	-7.1711	-8.00423	-6.73319	-8.72574	-8.19331	-8.42544	-8.42544	-8.72574	-7.1711	-8.42544	-9.15511	-9.224	-6.24835	-8.72574	-7.45923	-9.24963	-6.50259	-8.19331	-9.18275	-8.19331	-9.18048	-8.00423
ATP1B2@hsa-miR-140-3p.1@8mer	ATP1B2	hsa-miR-140-3p.1	8mer	-6.34822	-5.27955	-5.35277	-5.38854	-7.70145	-8.72574	-7.57355	-5.27955	-7.25932	-4.49689	-4.38529	-6.0333	-5.86105	-3.06474	-5.22205	-5.70412	-7.70145	-4.85566	-7.1711	-8.00423	-4.49689	-4.96797	-4.99327	-4.12767	-5.86105	-5.78406	-3.8718	-4.91062	-5.78406	-5.82058	-5.27955	-5.35277	-5.78406	-4.88392	-5.55855	-8.19331	-5.7466	-5.66979	-4.78001	-4.88392
ATP1B2@hsa-miR-144-3p@7mer-1a	ATP1B2	hsa-miR-144-3p	7mer-1a	-6.34822	-9.17369	-8.19331	-8.42544	-7.70145	-8.72574	-7.57355	-7.1711	-7.25932	-6.93532	-7.70145	-6.0333	-5.86105	-7.45923	-6.79655	-8.72574	-7.70145	-6.2994	-7.1711	-8.00423	-6.73319	-8.72574	-8.19331	-8.42544	-8.42544	-8.72574	-7.1711	-8.42544	-9.15511	-9.224	-5.4564	-8.72574	-7.45923	-9.24963	-6.50259	-8.19331	-9.18275	-8.19331	-9.18048	-8.00423
ATP1B2@hsa-miR-24-3p@7mer-m8	ATP1B2	hsa-miR-24-3p	7mer-m8	-6.34822	-5.89881	-8.19331	-8.42544	-7.70145	-8.72574	-7.57355	-7.1711	-7.25932	-6.93532	-7.70145	-5.25104	-5.86105	-7.45923	-6.79655	-8.72574	-7.70145	-6.2994	-7.1711	-8.00423	-6.73319	-8.72574	-8.19331	-8.42544	-8.42544	-8.72574	-7.1711	-8.42544	-9.15511	-9.224	-6.24835	-5.98611	-7.45923	-9.24963	-6.50259	-8.19331	-9.18275	-8.19331	-9.18048	-6.0333
ATP1B2@hsa-miR-410-3p@7mer-1a	ATP1B2	hsa-miR-410-3p	7mer-1a	-6.34822	-9.17369	-8.19331	-8.42544	-7.70145	-8.72574	-7.57355	-7.1711	-7.25932	-6.93532	-7.70145	-6.0333	-5.86105	-7.45923	-6.79655	-8.72574	-7.70145	-6.2994	-7.1711	-8.00423	-6.73319	-8.72574	-8.19331	-8.42544	-8.42544	-8.72574	-7.1711	-8.42544	-9.15511	-9.224	-6.24835	-8.72574	-7.45923	-9.24963	-6.50259	-8.19331	-9.18275	-8.19331	-9.18048	-8.00423
ATP1B2@hsa-miR-582-5p@7mer-1a	ATP1B2	hsa-miR-582-5p	7mer-1a	-6.34822	-9.17369	-8.19331	-8.42544	-7.70145	-8.72574	-7.57355	-7.1711	-7.25932	-6.93532	-7.70145	-6.0333	-5.86105	-7.45923	-6.79655	-8.72574	-7.70145	-6.2994	-7.1711	-8.00423	-6.73319	-8.72574	-8.19331	-8.42544	-8.42544	-8.72574	-7.1711	-8.42544	-9.15511	-9.224	-6.24835	-8.72574	-7.45923	-9.24963	-6.50259	-8.19331	-9.18275	-5.86105	-9.18048	-5.25104
ATP1B2@hsa-miR-873-5p.2@8mer	ATP1B2	hsa-miR-873-5p.2	8mer	-6.34822	-9.17369	-8.19331	-8.42544	-7.70145	-8.72574	-7.57355	-7.1711	-7.25932	-6.93532	-7.70145	-6.0333	-5.86105	-7.45923	-6.79655	-8.72574	-7.70145	-6.2994	-7.1711	-8.00423	-6.73319	-8.72574	-5.52155	-8.42544	-8.42544	-8.72574	-7.1711	-8.42544	-5.78406	-9.224	-6.24835	-8.72574	-7.45923	-9.24963	-5.89881	-8.19331	-9.18275	-8.19331	-9.18048	-8.00423
ATP1B3@hsa-miR-1197@7mer-m8	ATP1B3	hsa-miR-1197	7mer-m8	-1.96146	-8.00423	-8.19331	-8.19331	-7.00887	-7.84225	-6.61219	-7.57355	-9.27205	-3.64052	-6.20416	-5.27955	-7.45923	-4.32177	-7.25932	-7.35519	-7.00887	-8.19331	-6.07864	-6.45071	-9.20867	-5.82058	-9.17534	-9.22826	-7.70145	-7.84225	-8.42544	-9.16449	-8.72574	-6.61219	-7.45923	-5.98611	-8.19331	-7.35519	-5.94643	-7.84225	-6.16144	-8.42544	-7.84225	-5.4564
ATP1B3@hsa-miR-182-5p@7mer-m8	ATP1B3	hsa-miR-182-5p	7mer-m8	-3.88748	-5.82058	-6.0333	-5.25104	-3.76741	-5.55855	-6.61219	-5.27955	-5.4564	-4.29869	-4.1087	-5.27955	-4.94146	-4.32177	-6.20416	-5.55855	-7.00887	-5.1889	-4.03895	-3.18689	-5.66979	-5.35277	-5.5938	-9.22826	-6.07864	-5.86105	-5.42625	-5.7466	-5.35277	-6.20416	-5.86105	-5.89881	-5.82058	-5.55855	-5.94643	-6.24835	-5.86105	-5.66979	-5.52155	-5.4564
ATP1B3@hsa-miR-224-5p@7mer-m8	ATP1B3	hsa-miR-224-5p	7mer-m8	1.14769	0.564171	1.13703	0.643959	1.73947	0.926306	0.0967453	1.24687	0.669248	0.919203	0.467941	0.885478	1.3303	1.91602	1.16075	0.634565	1.37019	0.517275	1.45775	2.83909	0.974335	1.06372	-0.226817	0.323355	0.358762	0.936069	0.88486	0.358359	1.14365	1.15493	1.19621	0.789563	0.839118	0.125457	-0.0974361	0.894798	0.600103	1.06594	1.55316	1.52938
ATP1B3@hsa-miR-425-5p@7mer-1a	ATP1B3	hsa-miR-425-5p	7mer-1a	-2.92954	-5.11352	-5.1889	-5.25104	-3.10405	-5.38854	-4.70379	-4.67741	-3.75293	-3.34461	-3.81146	-4.78001	-3.61428	-2.82676	-3.97115	-4.4275	-3.97115	-4.26166	-3.41584	-3.18689	-4.88392	-4.80272	-5.5938	-5.27955	-5.7466	-5.4564	-4.94146	-5.55855	-5.35277	-5.48989	-5.11352	-5.25104	-5.48989	-5.05433	-5.94643	-5.70412	-5.66979	-5.27955	-5.27955	-4.32177
ATP1B3@hsa-miR-802@7mer-m8	ATP1B3	hsa-miR-802	7mer-m8	-3.41584	-5.82058	-5.5938	-5.25104	-4.16489	-5.55855	-6.61219	-5.27955	-4.20642	-3.64052	-4.78001	-5.78406	-4.60923	-3.88748	-5.4564	-5.55855	-4.73168	-4.94146	-4.03895	-3.97115	-5.156	-5.82058	-5.5938	-5.32188	-6.07864	-5.86105	-5.42625	-5.7466	-5.5938	-6.16144	-5.52155	-5.89881	-5.82058	-5.35277	-5.94643	-5.32188	-5.66979	-5.66979	-5.42625	-5.156
ATP1B4@hsa-miR-1-3p@7mer-m8	ATP1B4	hsa-miR-1-3p	7mer-m8	-5.7466	-7.45923	-7.35519	-6.73319	-6.16144	-6.45071	-6.86415	-7.35519	-7.84225	-6.20416	-6.11934	-7.08742	-6.93532	-6.2994	-6.79655	-6.79655	-6.2994	-7.25932	-5.78406	-5.5938	-7.45923	-6.93532	-7.45923	-8.00423	-7.70145	-6.73319	-7.08742	-7.35519	-7.45923	-7.45923	-7.45923	-6.50259	-7.00887	-6.50259	-7.00887	-7.70145	-7.25932	-7.35519	-7.08742	-6.50259
ATP1B4@hsa-miR-145-5p@7mer-m8	ATP1B4	hsa-miR-145-5p	7mer-m8	-5.7466	-7.45923	-7.35519	-6.73319	-6.16144	-6.45071	-6.86415	-7.35519	-7.84225	-6.20416	-6.11934	-7.08742	-6.93532	-6.2994	-6.79655	-6.79655	-6.2994	-7.25932	-5.78406	-5.5938	-7.45923	-6.93532	-7.45923	-8.00423	-7.70145	-6.73319	-7.08742	-7.35519	-7.45923	-7.45923	-7.45923	-6.50259	-7.00887	-6.50259	-7.00887	-7.70145	-7.25932	-7.35519	-7.08742	-6.50259
ATP1B4@hsa-miR-15b-5p@7mer-m8	ATP1B4	hsa-miR-15b-5p	7mer-m8	-5.7466	-7.45923	-7.35519	-6.73319	-6.16144	-6.45071	-6.86415	-7.35519	-7.84225	-6.20416	-6.11934	-7.08742	-6.93532	-6.2994	-6.79655	-6.79655	-6.2994	-7.25932	-5.78406	-5.5938	-7.45923	-6.93532	-7.45923	-8.00423	-7.70145	-6.73319	-7.08742	-7.35519	-7.45923	-7.45923	-7.45923	-6.50259	-7.00887	-6.50259	-7.00887	-7.70145	-7.25932	-7.35519	-7.08742	-6.50259
ATP1B4@hsa-miR-195-5p@7mer-m8	ATP1B4	hsa-miR-195-5p	7mer-m8	-5.7466	-7.45923	-7.35519	-6.73319	-6.16144	-6.45071	-6.86415	-7.35519	-7.84225	-6.20416	-6.11934	-7.08742	-6.93532	-6.2994	-6.79655	-6.79655	-6.2994	-7.25932	-5.78406	-5.5938	-7.45923	-6.93532	-7.45923	-8.00423	-7.70145	-6.73319	-7.08742	-7.35519	-7.45923	-7.45923	-7.45923	-6.50259	-7.00887	-6.50259	-7.00887	-7.70145	-7.25932	-7.35519	-7.08742	-6.50259
ATP1B4@hsa-miR-199a-3p@7mer-m8	ATP1B4	hsa-miR-199a-3p	7mer-m8	-5.7466	-7.45923	-7.35519	-6.73319	-6.16144	-6.45071	-6.86415	-7.35519	-7.84225	-6.20416	-6.11934	-7.08742	-6.93532	-6.2994	-6.79655	-6.79655	-6.2994	-7.25932	-5.78406	-5.5938	-7.45923	-6.93532	-7.45923	-8.00423	-7.70145	-6.73319	-7.08742	-7.35519	-7.45923	-7.45923	-7.45923	-6.50259	-7.00887	-6.50259	-7.00887	-7.70145	-7.25932	-7.35519	-7.08742	-6.50259
ATP1B4@hsa-miR-203a-3p.1@8mer	ATP1B4	hsa-miR-203a-3p.1	8mer	-5.7466	-7.45923	-7.35519	-6.73319	-6.16144	-6.45071	-6.86415	-7.35519	-5.11352	-6.20416	-6.11934	-7.08742	-6.93532	-6.2994	-6.79655	-6.79655	-6.2994	-7.25932	-5.78406	-5.5938	-7.45923	-6.93532	-7.45923	-8.00423	-7.70145	-6.73319	-7.08742	-7.35519	-7.45923	-7.45923	-7.45923	-6.50259	-7.00887	-6.50259	-7.00887	-7.70145	-7.25932	-7.35519	-7.08742	-6.50259
ATP1B4@hsa-miR-29a-3p@8mer	ATP1B4	hsa-miR-29a-3p	8mer	-5.7466	-7.45923	-7.35519	-6.73319	-6.16144	-6.45071	-6.86415	-7.35519	-7.84225	-6.20416	-6.11934	-7.08742	-6.93532	-6.2994	-6.79655	-6.79655	-6.2994	-7.25932	-5.78406	-5.5938	-7.45923	-6.93532	-7.45923	-8.00423	-7.70145	-6.73319	-7.08742	-7.35519	-7.45923	-7.45923	-7.45923	-6.50259	-7.00887	-6.50259	-7.00887	-7.70145	-7.25932	-7.35519	-7.08742	-6.50259
ATP1B4@hsa-miR-3064-5p@8mer	ATP1B4	hsa-miR-3064-5p	8mer	-5.7466	-7.45923	-7.35519	-6.73319	-6.16144	-6.45071	-6.86415	-7.35519	-7.84225	-6.20416	-6.11934	-7.08742	-6.93532	-6.2994	-6.79655	-6.79655	-6.2994	-7.25932	-5.78406	-5.5938	-7.45923	-6.93532	-7.45923	-8.00423	-7.70145	-6.73319	-7.08742	-7.35519	-7.45923	-7.45923	-7.45923	-6.50259	-7.00887	-6.50259	-7.00887	-7.70145	-7.25932	-7.35519	-7.08742	-6.50259
ATP1B4@hsa-miR-331-3p@7mer-m8	ATP1B4	hsa-miR-331-3p	7mer-m8	-5.7466	-7.45923	-7.35519	-6.73319	-6.16144	-6.45071	-6.86415	-7.35519	-7.84225	-6.20416	-6.11934	-7.08742	-6.93532	-6.2994	-6.79655	-6.79655	-6.2994	-7.25932	-5.78406	-5.5938	-7.45923	-6.93532	-7.45923	-8.00423	-7.70145	-6.73319	-7.08742	-7.35519	-7.45923	-7.45923	-7.45923	-6.50259	-7.00887	-6.50259	-7.00887	-7.70145	-7.25932	-7.35519	-7.08742	-6.50259
ATP1B4@hsa-miR-670-3p@8mer	ATP1B4	hsa-miR-670-3p	8mer	-5.7466	-7.45923	-7.35519	-6.73319	-6.16144	-6.45071	-6.86415	-7.35519	-7.84225	-6.20416	-6.11934	-7.08742	-6.93532	-6.2994	-6.79655	-6.79655	-6.2994	-7.25932	-5.78406	-5.5938	-7.45923	-6.93532	-7.45923	-8.00423	-7.70145	-6.73319	-7.08742	-7.35519	-7.45923	-7.45923	-7.45923	-6.50259	-7.00887	-6.50259	-7.00887	-7.70145	-7.25932	-7.35519	-7.08742	-6.50259
ATP2A1@hsa-miR-340-5p@7mer-1a	ATP2A1	hsa-miR-340-5p	7mer-1a	-4.96797	-6.45071	-8.19331	-9.27651	-8.00423	-7.57355	-5.38854	-7.70145	-7.08742	-5.86105	-6.93532	-5.55855	-5.5938	-7.00887	-6.2994	-9.22823	-7.84225	-5.38854	-8.72574	-8.72574	-6.0333	-9.27377	-5.5938	-6.39737	-6.61219	-6.34822	-5.98611	-6.34822	-7.08742	-9.19213	-5.86105	-6.45071	-6.73319	-7.35519	-6.0333	-7.70145	-6.93532	-9.16037	-8.72574	-8.72574
ATP2A1@hsa-miR-542-3p@7mer-1a	ATP2A1	hsa-miR-542-3p	7mer-1a	-4.96797	-6.45071	-8.19331	-9.27651	-8.00423	-7.57355	-5.38854	-7.70145	-7.08742	-5.86105	-6.93532	-5.55855	-5.5938	-7.00887	-6.2994	-9.22823	-7.84225	-5.38854	-8.72574	-8.72574	-6.0333	-9.27377	-5.5938	-6.39737	-6.61219	-6.34822	-5.98611	-6.34822	-7.08742	-9.19213	-5.86105	-6.45071	-6.73319	-7.35519	-6.0333	-7.70145	-6.93532	-9.16037	-8.72574	-8.72574
ATP2A2@hsa-let-7d-5p@8mer	ATP2A2	hsa-let-7d-5p	8mer	-3.8718	-5.82058	-8.00423	-7.84225	-7.35519	-5.55855	-5.32188	-5.22205	-4.91062	-3.78231	-7.45923	-5.98611	-5.70412	-6.45071	-5.98611	-5.66979	-7.25932	-5.11352	-6.79655	-7.45923	-6.39737	-7.84225	-7.35519	-7.25932	-6.2994	-8.00423	-6.50259	-7.45923	-8.72574	-6.61219	-6.20416	-5.98611	-5.89881	-5.62904	-6.34822	-8.19331	-8.72574	-7.45923	-5.94643	-7.25932
ATP2A2@hsa-miR-133a-3p.2@7mer-1a	ATP2A2	hsa-miR-133a-3p.2	7mer-1a	-0.784459	-0.355208	-1.57552	-0.837053	-0.411553	-0.516716	-0.17134	-0.287021	-0.895399	-0.18419	-1.0097	-0.838923	-0.492634	-1.28236	-0.629743	-1.0669	-0.846412	-0.651928	-1.02975	-0.833355	0.190612	0.0735592	-0.257072	-0.574111	-0.398998	0.0216023	-0.0514275	0.0165733	-0.031935	0.0395107	0.206834	-0.10835	-0.126126	0.0262119	-0.312693	-0.140075	-0.215567	-0.556782	0.414829	-0.670505
ATP2A2@hsa-miR-137@7mer-m8	ATP2A2	hsa-miR-137	7mer-m8	-5.86105	-8.19331	-8.00423	-7.84225	-7.35519	-7.35519	-8.00423	-6.67092	-6.79655	-7.08742	-7.45923	-5.98611	-5.70412	-6.45071	-6.73319	-7.57355	-7.25932	-5.89881	-6.79655	-7.45923	-6.39737	-7.84225	-7.35519	-7.25932	-8.42544	-8.00423	-6.50259	-7.45923	-8.72574	-8.72574	-6.20416	-8.19331	-6.73319	-9.19023	-6.34822	-8.19331	-8.72574	-7.45923	-8.72574	-7.25932
ATP2A2@hsa-miR-140-3p.2@7mer-m8	ATP2A2	hsa-miR-140-3p.2	7mer-m8	-1.52902	-1.19214	-1.75558	-2.06298	-1.53607	-1.56962	-1.7856	-0.877327	-1.71578	-0.688863	-1.94211	-1.65178	-1.60712	-1.83586	-1.67352	-1.78611	-1.58582	-1.58704	-1.86516	-1.51873	-1.15648	-1.09163	-1.42338	-0.641927	-0.849592	-1.36279	-0.787627	-1.32661	-1.00477	-0.871633	-0.598654	-1.29749	-0.961582	-0.845336	-1.92326	-0.90381	-0.999401	-1.40973	-0.734963	-1.58926
ATP2A2@hsa-miR-141-3p@7mer-m8	ATP2A2	hsa-miR-141-3p	7mer-m8	-3.38409	-5.25104	-5.98611	-5.25104	-4.24385	-7.35519	-5.32188	-4.85566	-6.79655	-3.78231	-7.45923	-5.02207	-4.40703	-3.68127	-4.24385	-4.73168	-7.25932	-4.85566	-4.70379	-4.03895	-4.96797	-5.52155	-5.32188	-4.91062	-5.55855	-5.86105	-5.35277	-5.66979	-5.78406	-6.0333	-5.0826	-5.25104	-5.89881	-4.54217	-4.94146	-5.70412	-6.16144	-5.4564	-5.4564	-5.156
ATP2A2@hsa-miR-142-3p.1@8mer	ATP2A2	hsa-miR-142-3p.1	8mer	-3.8718	-8.19331	-8.00423	-4.51931	-7.35519	-7.35519	-8.00423	-6.67092	-6.79655	-4.49689	-4.96797	-5.22205	-5.70412	-6.45071	-6.73319	-7.57355	-7.25932	-5.89881	-6.79655	-7.45923	-5.70412	-5.78406	-4.85566	-7.25932	-5.98611	-8.00423	-5.35277	-5.66979	-8.72574	-6.16144	-6.20416	-8.19331	-5.89881	-9.19023	-5.52155	-8.19331	-6.16144	-7.45923	-8.72574	-5.5938
ATP2A2@hsa-miR-142-3p.2@7mer-m8	ATP2A2	hsa-miR-142-3p.2	7mer-m8	-5.86105	-5.82058	-8.00423	-7.84225	-7.35519	-7.35519	-8.00423	-6.67092	-6.79655	-7.08742	-7.45923	-5.22205	-5.70412	-6.45071	-5.98611	-7.57355	-7.25932	-5.89881	-6.79655	-7.45923	-5.70412	-7.84225	-7.35519	-7.25932	-8.42544	-8.00423	-6.50259	-6.0333	-8.72574	-6.61219	-6.20416	-8.19331	-6.73319	-9.19023	-5.86105	-8.19331	-6.16144	-7.45923	-8.72574	-7.25932
ATP2A2@hsa-miR-148a-3p@8mer	ATP2A2	hsa-miR-148a-3p	8mer	-5.86105	-8.19331	-8.00423	-7.84225	-3.82617	-5.7466	-5.32188	-6.67092	-6.79655	-3.78231	-7.45923	-5.98611	-5.70412	-4.18604	-6.73319	-7.57355	-7.25932	-5.89881	-4.70379	-4.03895	-6.39737	-5.52155	-5.52155	-7.25932	-8.42544	-8.00423	-6.50259	-6.0333	-8.72574	-6.61219	-6.20416	-5.89881	-6.73319	-5.62904	-6.34822	-6.24835	-8.72574	-7.45923	-5.5938	-7.25932
ATP2A2@hsa-miR-149-5p@7mer-m8	ATP2A2	hsa-miR-149-5p	7mer-m8	-3.8718	-5.82058	-8.00423	-7.84225	-3.14177	-5.4564	-5.32188	-5.22205	-4.91062	-4.49689	-7.45923	-5.98611	-5.70412	-6.45071	-5.98611	-5.156	-7.25932	-5.89881	-4.70379	-4.03895	-5.70412	-7.84225	-7.35519	-5.0826	-6.2994	-6.0333	-5.52155	-5.35277	-8.72574	-6.61219	-5.4564	-5.55855	-6.73319	-5.62904	-5.32188	-6.24835	-5.86105	-7.45923	-8.72574	-7.25932
ATP2A2@hsa-miR-151a-3p@8mer	ATP2A2	hsa-miR-151a-3p	8mer	-5.86105	-8.19331	-8.00423	-7.84225	-7.35519	-7.35519	-8.00423	-6.67092	-6.79655	-7.08742	-7.45923	-5.98611	-5.70412	-6.45071	-5.1889	-5.66979	-7.25932	-5.89881	-6.79655	-7.45923	-5.0826	-7.84225	-7.35519	-7.25932	-8.42544	-8.00423	-6.50259	-7.45923	-8.72574	-8.72574	-6.20416	-8.19331	-6.73319	-5.62904	-6.34822	-8.19331	-8.72574	-5.86105	-8.72574	-7.25932
ATP2A2@hsa-miR-153-3p@7mer-1a	ATP2A2	hsa-miR-153-3p	7mer-1a	-5.86105	-8.19331	-8.00423	-7.84225	-7.35519	-7.35519	-8.00423	-6.67092	-6.79655	-7.08742	-7.45923	-5.22205	-5.70412	-6.45071	-5.98611	-7.57355	-7.25932	-5.89881	-6.79655	-7.45923	-6.39737	-7.84225	-7.35519	-7.25932	-8.42544	-8.00423	-6.50259	-7.45923	-8.72574	-8.72574	-6.20416	-8.19331	-5.89881	-9.19023	-6.34822	-8.19331	-8.72574	-7.45923	-8.72574	-7.25932
ATP2A2@hsa-miR-181a-5p@7mer-m8	ATP2A2	hsa-miR-181a-5p	7mer-m8	-0.449285	0.223742	-0.775659	-0.714875	-0.548152	-0.516716	-0.179346	0.220446	-0.773058	0.334248	-0.913326	-0.98123	-1.11767	-0.985076	0.0810423	-0.659271	-0.809889	-0.228354	-0.579328	-0.498994	0.471116	0.19176	-0.0033534	-0.0524143	0.707641	0.314693	0.478345	0.362508	0.747261	0.462608	0.596749	0.433101	-0.171651	0.167403	0.354757	0.469289	0.169278	0.24364	0.661931	-0.860763
ATP2A2@hsa-miR-200b-3p@7mer-m8	ATP2A2	hsa-miR-200b-3p	7mer-m8	-3.8718	-5.82058	-8.00423	-7.84225	-7.35519	-5.4564	-8.00423	-6.67092	-6.79655	-7.08742	-7.45923	-5.98611	-4.83253	-6.45071	-4.75768	-7.57355	-4.75768	-5.11352	-6.79655	-4.03895	-5.70412	-5.78406	-7.35519	-7.25932	-8.42544	-6.0333	-5.52155	-6.0333	-5.78406	-6.61219	-5.5938	-5.89881	-6.73319	-9.19023	-5.52155	-8.19331	-8.72574	-7.45923	-8.72574	-7.25932
ATP2A2@hsa-miR-24-3p@7mer-1a	ATP2A2	hsa-miR-24-3p	7mer-1a	-3.2019	-4.96797	-5.55855	-5.25104	-3.82617	-5.7466	-4.32177	-4.99327	-6.79655	-2.92491	-7.45923	-4.78001	-2.81572	-6.45071	-4.75768	-4.4275	-4.75768	-4.85566	-6.79655	-3.69475	-4.36408	-4.80272	-4.70379	-5.32188	-5.22205	-5.52155	-4.99327	-5.35277	-5.35277	-5.70412	-5.4564	-5.42625	-5.27955	-9.19023	-4.78001	-6.24835	-5.4564	-4.96797	-5.35277	-4.63314
ATP2A2@hsa-miR-30a-5p@8mer	ATP2A2	hsa-miR-30a-5p	8mer	-3.8718	-5.25104	-8.00423	-7.84225	-7.35519	-5.7466	-8.00423	-4.99327	-4.91062	-7.08742	-7.45923	-5.98611	-5.70412	-6.45071	-5.98611	-7.57355	-5.35277	-5.89881	-4.70379	-4.03895	-5.70412	-5.78406	-7.35519	-7.25932	-8.42544	-8.00423	-6.50259	-6.0333	-8.72574	-6.16144	-5.4564	-8.19331	-6.73319	-5.62904	-5.52155	-8.19331	-8.72574	-5.86105	-5.4564	-5.5938
ATP2A2@hsa-miR-363-3p@8mer	ATP2A2	hsa-miR-363-3p	8mer	-3.8718	-5.48989	-5.32188	-7.84225	-7.35519	-5.7466	-3.8718	-4.63314	-6.79655	-3.09733	-7.45923	-5.22205	-4.40703	-6.45071	-3.97115	-5.66979	-5.35277	-4.26166	-4.20642	-3.69475	-4.80272	-4.91062	-5.52155	-7.25932	-5.22205	-5.52155	-5.1889	-4.99327	-8.72574	-6.20416	-5.0826	-5.32188	-5.62904	-5.38854	-5.02207	-6.24835	-5.1889	-7.45923	-4.96797	-5.5938
ATP2A2@hsa-miR-374c-5p@8mer	ATP2A2	hsa-miR-374c-5p	8mer	-5.86105	-8.19331	-5.98611	-4.88392	-7.35519	-5.42625	-8.00423	-4.99327	-6.79655	-3.5103	-7.45923	-5.98611	-4.83253	-6.45071	-4.75768	-7.57355	-7.25932	-5.89881	-4.70379	-7.45923	-5.70412	-5.52155	-5.32188	-7.25932	-5.98611	-8.00423	-5.35277	-5.66979	-8.72574	-6.16144	-5.27955	-5.66979	-5.89881	-5.62904	-5.52155	-6.24835	-6.16144	-7.45923	-8.72574	-7.25932
ATP2A2@hsa-miR-381-3p@8mer	ATP2A2	hsa-miR-381-3p	8mer	-0.818813	-0.595581	-1.52699	-1.40055	-1.51212	-1.15503	-0.772521	0.0158462	-0.61058	-0.114305	-1.29994	-0.825068	-0.862939	-2.24922	-0.21402	-1.32104	-1.12585	-0.955792	-1.4811	-1.03313	0.458188	-0.449832	-0.29465	-0.0104712	-0.236598	-0.130567	-0.170008	-0.244679	-0.274955	-0.200666	0.432221	-0.180626	-0.613681	-0.486718	-0.41729	-0.526648	-0.188254	-0.515587	0.0431177	-2.01134
ATP2A2@hsa-miR-493-5p@7mer-m8	ATP2A2	hsa-miR-493-5p	7mer-m8	-2.91593	-4.96797	-5.1889	-4.88392	-3.82617	-5.42625	-8.00423	-4.49689	-3.38409	-2.67858	-3.90272	-4.67741	-3.37377	-6.45071	-4.24385	-4.73168	-4.75768	-4.85566	-6.79655	-7.45923	-4.67741	-5.27955	-4.70379	-4.18604	-4.91062	-5.7466	-4.80272	-7.45923	-5.48989	-5.35277	-5.0826	-5.55855	-5.27955	-5.22205	-5.32188	-5.35277	-5.4564	-5.11352	-5.35277	-4.63314
ATP2A2@hsa-miR-496.1@8mer	ATP2A2	hsa-miR-496.1	8mer	-5.86105	-8.19331	-8.00423	-5.25104	-7.35519	-7.35519	-8.00423	-5.62904	-6.79655	-4.49689	-7.45923	-5.98611	-5.70412	-6.45071	-6.73319	-7.57355	-7.25932	-5.11352	-6.79655	-7.45923	-6.39737	-7.84225	-7.35519	-7.25932	-8.42544	-8.00423	-6.50259	-7.45923	-8.72574	-8.72574	-6.20416	-5.98611	-6.73319	-9.19023	-6.34822	-8.19331	-8.72574	-7.45923	-8.72574	-7.25932
ATP2A3@hsa-miR-129-5p@7mer-m8	ATP2A3	hsa-miR-129-5p	7mer-m8	-2.06063	-8.00423	-5.32188	-9.59531	-4.27964	-5.4564	-4.75768	-2.80112	-5.27955	-1.78452	-9.28631	-2.69229	-1.1499	-9.41596	-4.26166	-5.156	-5.82058	-7.84225	-4.2245	-9.17129	-5.156	-9.17967	-5.70412	-5.02207	-7.45923	-5.86105	-5.62904	-5.86105	-8.72574	-9.198	-6.0333	-5.94643	-6.73319	-9.3149	-5.7466	-8.72574	-9.1493	-5.86105	-5.05433	-7.35519
ATP2A3@hsa-miR-296-5p@7mer-1a	ATP2A3	hsa-miR-296-5p	7mer-1a	-0.306434	-2.17667	-2.41911	-4.32177	-2.61424	-3.02782	-1.76462	-1.17146	-2.27821	1.66796	-2.87647	-1.67483	0.0445556	-3.01081	-2.92491	-2.51511	-5.82058	-2.5763	-2.52061	-2.42553	-3.5103	-4.32177	-4.20642	-3.2178	-4.70379	-4.75768	-3.6678	-3.98777	-4.40703	-3.69475	-4.47618	-4.70379	-5.62904	-3.24228	-2.72709	-4.78001	-5.7466	-5.11352	-4.27964	-2.94818
ATP2B1@hsa-miR-101-3p.2@8mer	ATP2B1	hsa-miR-101-3p.2	8mer	-2.76188	-6.11934	-5.5938	-5.4564	-5.35277	-5.55855	-4.99327	-4.91062	-3.60123	-3.37377	-3.1256	-4.78001	-4.94146	-2.98425	-5.4564	-4.56272	-4.99327	-5.05433	-4.96797	-3.7964	-5.27955	-4.99327	-5.02207	-5.22205	-5.89881	-5.86105	-5.42625	-5.48989	-4.78001	-5.94643	-5.25104	-5.66979	-5.70412	-5.05433	-5.5938	-5.35277	-5.1889	-5.38854	-6.07864	-3.60123
ATP2B1@hsa-miR-128-3p@7mer-1a	ATP2B1	hsa-miR-128-3p	7mer-1a	-3.26875	-4.78001	-5.35277	-4.80272	-3.98777	-5.42625	-4.63314	-4.99327	-3.82617	-4.32177	-3.8718	-4.78001	-4.40703	-3.26875	-6.16144	-5.82058	-5.86105	-3.97115	-3.71012	-3.7964	-4.99327	-5.1889	-5.02207	-5.35277	-6.55635	-6.07864	-5.7466	-5.55855	-5.27955	-6.20416	-5.11352	-5.4564	-5.70412	-4.70379	-5.38854	-4.88392	-5.89881	-4.91062	-4.83253	-3.2597
ATP2B1@hsa-miR-140-3p.1@8mer	ATP2B1	hsa-miR-140-3p.1	8mer	-5.156	-6.11934	-5.0826	-5.4564	-3.46334	-5.42625	-4.99327	-4.99327	-3.82617	-3.14888	-3.1256	-4.78001	-4.94146	-2.67858	-4.05592	-4.07448	-3.54782	-4.80272	-3.71012	-2.95845	-4.85566	-5.86105	-4.80272	-4.78001	-5.52155	-5.42625	-4.85566	-5.55855	-5.48989	-5.94643	-5.25104	-5.0826	-5.82058	-4.70379	-5.5938	-5.35277	-5.38854	-4.91062	-5.35277	-4.18604
ATP2B1@hsa-miR-142-3p.2@8mer	ATP2B1	hsa-miR-142-3p.2	8mer	-0.288299	-0.77226	-0.681311	-0.41902	-0.652511	-1.63752	-0.916069	-0.411837	-0.225548	-1.3463	0.571526	-0.408038	-1.04518	0.48306	-0.819583	-0.784459	-0.615377	-0.876795	-0.904605	-1.42693	-0.165149	-0.63191	-0.0919531	0.129949	-0.114305	-0.745126	-0.923054	-0.647798	-0.396358	-1.0326	-0.990357	-0.717054	-0.590059	-0.0497165	-0.459315	-0.286415	-0.80568	-0.199425	-0.639245	0.205322
ATP2B1@hsa-miR-144-3p@8mer	ATP2B1	hsa-miR-144-3p	8mer	-5.156	-6.11934	-6.11934	-4.80272	-5.35277	-5.55855	-6.45071	-5.27955	-6.55635	-5.89881	-5.156	-5.62904	-4.63314	-4.60923	-6.16144	-5.82058	-5.86105	-5.05433	-4.96797	-5.35277	-6.07864	-5.86105	-6.39737	-5.22205	-6.55635	-6.07864	-5.7466	-6.11934	-5.48989	-6.67092	-7.1711	-5.66979	-6.55635	-5.38854	-6.61219	-6.50259	-5.89881	-5.86105	-6.07864	-5.52155
ATP2B1@hsa-miR-181a-5p@7mer-1a	ATP2B1	hsa-miR-181a-5p	7mer-1a	-2.80456	-4.94146	-6.11934	-5.4564	-3.07683	-5.55855	-4.63314	-4.51931	-4.78001	-4.32177	-3.1256	-4.2245	-4.12767	-2.81192	-4.05592	-4.56272	-5.86105	-4.80272	-4.20642	-3.7964	-6.07864	-5.1889	-4.29869	-4.78001	-5.98611	-5.7466	-5.7466	-5.55855	-5.66979	-6.16144	-4.94146	-5.0826	-5.82058	-4.47618	-5.5938	-5.82058	-5.38854	-5.38854	-5.35277	-4.58454
ATP2B1@hsa-miR-181d-5p@8mer	ATP2B1	hsa-miR-181d-5p	8mer	-5.156	-5.11352	-6.11934	-5.4564	-3.98777	-5.55855	-6.45071	-5.62904	-6.55635	-2.36799	-5.156	-5.05433	-5.48989	-3.71012	-7.08742	-5.156	-5.86105	-4.80272	-4.96797	-5.35277	-6.07864	-5.55855	-5.25104	-5.22205	-5.98611	-5.86105	-5.7466	-5.7466	-4.2245	-6.16144	-7.1711	-6.07864	-5.82058	-5.38854	-5.89881	-6.50259	-6.34822	-5.62904	-6.07864	-4.99327
ATP2B1@hsa-miR-204-5p@8mer	ATP2B1	hsa-miR-204-5p	8mer	-1.94211	-2.65691	-2.62188	-2.22046	-2.61184	-2.66755	-2.07839	-1.8859	-1.83479	-2.10902	-0.906835	-1.90787	-2.25492	-1.2128	-2.38902	-2.35229	-2.13576	-2.50901	-2.21411	-2.49211	-2.11858	-2.48851	-2.64146	-2.67296	-2.37259	-2.26875	-2.54662	-2.85901	-2.40851	-2.28874	-3.23428	-2.49767	-2.31913	-1.73029	-2.5926	-4.4275	-3.19448	-4.03895	-4.09216	-1.55901
ATP2B1@hsa-miR-223-3p@8mer	ATP2B1	hsa-miR-223-3p	8mer	-5.156	-5.62904	-6.11934	-5.4564	-5.35277	-6.11934	-6.45071	-7.25932	-6.55635	-5.89881	-5.156	-6.86415	-5.48989	-4.60923	-7.08742	-5.82058	-5.86105	-5.7466	-4.96797	-3.7964	-6.07864	-5.55855	-6.39737	-5.35277	-6.55635	-6.07864	-5.7466	-6.11934	-5.94643	-6.67092	-7.1711	-6.07864	-6.55635	-5.38854	-6.61219	-6.50259	-6.34822	-5.86105	-6.07864	-5.52155
ATP2B1@hsa-miR-24-3p@7mer-m8	ATP2B1	hsa-miR-24-3p	7mer-m8	-5.156	-6.11934	-6.11934	-5.4564	-5.35277	-6.11934	-6.45071	-5.62904	-6.55635	-4.32177	-5.156	-6.86415	-7.57355	-4.60923	-7.08742	-5.82058	-5.86105	-5.7466	-4.96797	-5.35277	-6.07864	-5.86105	-6.39737	-5.35277	-6.55635	-6.07864	-5.7466	-6.11934	-5.94643	-6.20416	-7.1711	-6.07864	-5.82058	-5.66979	-6.61219	-6.50259	-5.89881	-5.86105	-6.07864	-5.52155
ATP2B1@hsa-miR-27a-3p@7mer-m8	ATP2B1	hsa-miR-27a-3p	7mer-m8	-3.26875	-5.11352	-5.5938	-4.80272	-5.35277	-6.11934	-4.63314	-5.62904	-4.78001	-5.89881	-5.156	-5.05433	-5.48989	-3.26875	-6.16144	-5.82058	-5.86105	-4.56272	-4.20642	-3.7964	-5.66979	-5.55855	-6.39737	-5.35277	-6.55635	-6.07864	-5.7466	-6.11934	-5.66979	-6.20416	-5.4564	-5.94643	-5.70412	-5.66979	-5.5938	-6.50259	-6.34822	-5.86105	-5.52155	-5.52155
ATP2B1@hsa-miR-30e-5p@8mer	ATP2B1	hsa-miR-30e-5p	8mer	-2.92045	-5.32188	-5.35277	-4.80272	-2.5129	-6.11934	-2.95276	-3.61428	-2.78694	-2.85471	-3.26875	-2.78272	-2.60405	-2.54449	-3.841	-4.07448	-4.99327	-5.7466	-3.39422	-5.35277	-4.63314	-4.91062	-4.29869	-5.35277	-4.12767	-5.5938	-5.42625	-4.91062	-5.66979	-5.35277	-4.83253	-4.99327	-5.1889	-4.47618	-4.70379	-5.35277	-5.66979	-5.11352	-4.51931	-5.52155
ATP2B1@hsa-miR-330-3p@7mer-m8	ATP2B1	hsa-miR-330-3p	7mer-m8	-5.156	-5.62904	-5.5938	-5.4564	-5.35277	-5.55855	-6.45071	-7.25932	-6.55635	-4.32177	-3.8718	-6.86415	-7.57355	-4.60923	-7.08742	-5.82058	-5.86105	-5.7466	-4.96797	-3.7964	-5.66979	-5.86105	-5.25104	-5.35277	-6.55635	-6.07864	-5.7466	-5.7466	-5.94643	-6.67092	-7.1711	-6.07864	-6.55635	-5.66979	-6.61219	-6.50259	-6.34822	-5.86105	-6.07864	-5.52155
ATP2B1@hsa-miR-431-5p@8mer	ATP2B1	hsa-miR-431-5p	8mer	-5.156	-6.11934	-5.5938	-5.4564	-5.35277	-6.11934	-6.45071	-5.62904	-6.55635	-5.89881	-4.47618	-5.05433	-7.57355	-4.60923	-7.08742	-5.82058	-5.86105	-5.7466	-4.96797	-5.35277	-6.07864	-5.86105	-5.4564	-5.35277	-5.89881	-6.07864	-5.7466	-6.11934	-5.94643	-6.67092	-7.1711	-6.07864	-6.55635	-5.66979	-6.61219	-6.50259	-5.89881	-5.86105	-6.07864	-4.99327
ATP2B1@hsa-miR-455-3p.1@7mer-1a	ATP2B1	hsa-miR-455-3p.1	7mer-1a	-5.156	-5.62904	-6.11934	-5.4564	-3.98777	-5.55855	-6.45071	-7.25932	-6.55635	-5.89881	-4.47618	-6.86415	-4.94146	-3.26875	-6.16144	-5.82058	-5.86105	-5.7466	-4.20642	-5.35277	-5.66979	-5.55855	-5.4564	-5.35277	-6.55635	-6.07864	-5.7466	-6.11934	-5.94643	-6.67092	-5.78406	-6.07864	-5.82058	-4.47618	-5.89881	-6.50259	-5.89881	-5.38854	-5.52155	-4.99327
ATP2B1@hsa-miR-488-3p@8mer	ATP2B1	hsa-miR-488-3p	8mer	-5.156	-6.11934	-6.11934	-5.4564	-5.35277	-6.11934	-4.63314	-7.25932	-4.78001	-4.32177	-5.156	-4.75768	-7.57355	-4.60923	-6.16144	-5.82058	-5.86105	-4.80272	-4.96797	-3.7964	-6.07864	-5.55855	-6.39737	-5.35277	-6.55635	-5.86105	-5.27955	-5.7466	-5.94643	-6.20416	-5.78406	-6.07864	-6.55635	-5.38854	-6.61219	-6.50259	-6.34822	-5.86105	-6.07864	-3.60123
ATP2B1@hsa-miR-532-3p@8mer	ATP2B1	hsa-miR-532-3p	8mer	-0.631342	-0.494061	-0.847712	0.0876934	-1.03626	-1.63752	-0.395164	-0.298557	-0.327879	-0.964595	0.739726	-0.722944	-1.06216	0.566625	-1.03681	-0.884467	-0.859087	-1.11622	-1.08624	-1.30059	-0.238713	-0.760303	-0.175789	0.512671	0.106332	-0.295549	-0.773839	-0.659522	-0.524212	-0.662206	-0.939502	-0.604916	-0.177101	0.0665031	-0.532256	-0.311809	-0.435055	-0.14138	-0.79078	0.263148
ATP2B1@hsa-miR-532-5p@8mer	ATP2B1	hsa-miR-532-5p	8mer	-5.156	-6.11934	-6.11934	-5.4564	-5.35277	-6.11934	-6.45071	-7.25932	-6.55635	-5.89881	-5.156	-6.86415	-7.57355	-4.60923	-7.08742	-5.82058	-5.86105	-5.7466	-4.96797	-5.35277	-6.07864	-5.86105	-6.39737	-5.35277	-6.55635	-6.07864	-5.7466	-6.11934	-5.94643	-6.67092	-7.1711	-6.07864	-6.55635	-5.66979	-6.61219	-6.50259	-6.34822	-5.86105	-6.07864	-5.52155
ATP2B1@hsa-miR-6835-3p@7mer-m8	ATP2B1	hsa-miR-6835-3p	7mer-m8	-5.156	-6.11934	-6.11934	-4.80272	-3.98777	-6.11934	-6.45071	-7.25932	-6.55635	-5.89881	-3.5362	-5.62904	-5.48989	-3.71012	-5.4564	-5.82058	-5.86105	-5.7466	-4.20642	-5.35277	-6.07864	-5.86105	-5.4564	-5.22205	-5.98611	-5.86105	-5.42625	-6.11934	-5.94643	-6.67092	-5.78406	-6.07864	-6.55635	-5.05433	-5.89881	-6.50259	-6.34822	-5.62904	-6.07864	-4.99327
ATP2B1@hsa-miR-873-5p.1@7mer-m8	ATP2B1	hsa-miR-873-5p.1	7mer-m8	-2.76188	-4.94146	-5.5938	-4.51931	-2.84693	-5.55855	-3.2019	-4.99327	-4.20642	-4.32177	-2.97893	-4.51931	-3.97115	-2.98425	-4.88392	-5.156	-3.90272	-4.80272	-3.71012	-3.7964	-5.66979	-5.55855	-6.39737	-4.03895	-6.55635	-5.86105	-5.27955	-5.55855	-5.66979	-6.20416	-5.25104	-5.35277	-6.55635	-4.34399	-5.89881	-5.35277	-5.38854	-5.62904	-5.52155	-5.52155
ATP2B1@hsa-miR-877-5p@8mer	ATP2B1	hsa-miR-877-5p	8mer	-5.156	-6.11934	-6.11934	-5.4564	-5.35277	-6.11934	-6.45071	-7.25932	-6.55635	-5.89881	-5.156	-6.86415	-7.57355	-4.60923	-7.08742	-5.82058	-5.86105	-5.7466	-4.96797	-5.35277	-6.07864	-5.86105	-6.39737	-5.35277	-6.55635	-5.7466	-5.7466	-6.11934	-5.94643	-6.67092	-7.1711	-6.07864	-6.55635	-5.66979	-6.61219	-6.50259	-6.34822	-5.86105	-6.07864	-5.52155
ATP2B1@hsa-miR-892c-3p@8mer	ATP2B1	hsa-miR-892c-3p	8mer	-3.26875	-6.11934	-5.35277	-5.4564	-5.35277	-6.11934	-4.63314	-4.91062	-6.55635	-4.32177	-5.156	-6.86415	-5.48989	-3.26875	-7.08742	-5.156	-4.99327	-4.26166	-4.96797	-5.35277	-4.73168	-5.1889	-5.02207	-5.35277	-5.98611	-6.07864	-5.7466	-5.7466	-5.66979	-6.67092	-5.42625	-6.07864	-5.82058	-5.38854	-5.5938	-6.50259	-5.89881	-5.62904	-6.07864	-5.52155
ATP2B2@hsa-miR-101-3p.1@7mer-1a	ATP2B2	hsa-miR-101-3p.1	7mer-1a	-3.69475	-5.1889	-5.1889	-4.38529	-5.7466	-5.70412	-6.45071	-5.0826	-6.61219	-5.70412	-6.93532	-6.07864	-5.86105	-5.48989	-6.73319	-6.79655	-5.98611	-5.05433	-3.37377	-5.42625	-4.45054	-5.05433	-5.4564	-7.25932	-6.11934	-6.0333	-6.11934	-5.66979	-5.25104	-6.55635	-5.4564	-5.94643	-6.2994	-6.73319	-5.02207	-7.57355	-6.93532	-5.86105	-4.34399	-5.156
ATP2B2@hsa-miR-101-3p.1@8mer	ATP2B2	hsa-miR-101-3p.1	8mer	-5.32188	-8.00423	-7.25932	-6.39737	-5.7466	-7.00887	-6.45071	-6.16144	-6.61219	-5.70412	-6.93532	-6.07864	-5.86105	-5.48989	-6.73319	-6.79655	-5.98611	-5.62904	-5.78406	-5.42625	-6.73319	-6.93532	-6.20416	-7.25932	-8.19331	-6.79655	-6.11934	-6.93532	-6.61219	-7.45923	-6.34822	-7.00887	-6.2994	-6.73319	-5.82058	-7.57355	-6.93532	-5.86105	-7.70145	-6.45071
ATP2B2@hsa-miR-101-3p.2@7mer-m8	ATP2B2	hsa-miR-101-3p.2	7mer-m8	-3.69475	-5.42625	-5.0826	-4.51931	-3.5103	-5.70412	-6.45071	-5.4564	-6.61219	-5.70412	-6.93532	-6.07864	-5.86105	-5.48989	-6.0333	-6.79655	-5.05433	-4.78001	-3.2019	-3.7964	-4.14623	-4.96797	-6.20416	-7.25932	-6.11934	-6.0333	-6.11934	-5.66979	-5.70412	-6.55635	-6.34822	-5.94643	-5.156	-6.73319	-4.54217	-7.57355	-6.93532	-5.5938	-4.16489	-5.156
ATP2B2@hsa-miR-106b-5p@7mer-m8	ATP2B2	hsa-miR-106b-5p	7mer-m8	-5.32188	-8.00423	-7.25932	-6.39737	-5.7466	-7.00887	-6.45071	-6.16144	-6.61219	-5.70412	-6.93532	-6.07864	-5.86105	-5.48989	-6.73319	-6.79655	-5.98611	-5.62904	-5.78406	-5.42625	-6.73319	-6.93532	-6.20416	-7.25932	-8.19331	-6.79655	-6.11934	-6.93532	-6.61219	-7.45923	-6.34822	-7.00887	-6.2994	-6.73319	-6.34822	-7.57355	-6.93532	-6.86415	-7.70145	-6.45071
ATP2B2@hsa-miR-1197@7mer-1a	ATP2B2	hsa-miR-1197	7mer-1a	-5.32188	-8.00423	-7.25932	-6.39737	-5.7466	-7.00887	-6.45071	-6.16144	-6.61219	-5.70412	-6.93532	-6.07864	-5.86105	-5.48989	-6.73319	-6.79655	-5.98611	-5.62904	-5.78406	-5.42625	-6.73319	-6.93532	-6.20416	-7.25932	-8.19331	-6.79655	-6.11934	-6.93532	-6.61219	-7.45923	-6.34822	-7.00887	-6.2994	-6.73319	-6.34822	-7.57355	-6.93532	-6.86415	-7.70145	-6.45071
ATP2B2@hsa-miR-127-3p@7mer-1a	ATP2B2	hsa-miR-127-3p	7mer-1a	-5.32188	-8.00423	-7.25932	-6.39737	-5.7466	-7.00887	-6.45071	-6.16144	-6.61219	-5.70412	-6.93532	-6.07864	-5.86105	-5.48989	-6.73319	-6.79655	-5.98611	-5.62904	-5.78406	-5.42625	-6.73319	-6.93532	-6.20416	-7.25932	-8.19331	-6.79655	-6.11934	-6.93532	-6.61219	-7.45923	-6.34822	-7.00887	-6.2994	-6.73319	-6.34822	-7.57355	-6.93532	-6.86415	-7.70145	-6.45071
ATP2B2@hsa-miR-1298-5p@8mer	ATP2B2	hsa-miR-1298-5p	8mer	-5.32188	-8.00423	-5.86105	-6.39737	-5.7466	-7.00887	-6.45071	-5.4564	-6.61219	-5.70412	-6.93532	-6.07864	-5.86105	-5.48989	-6.73319	-6.79655	-5.98611	-5.62904	-5.78406	-5.42625	-6.73319	-6.93532	-6.20416	-7.25932	-8.19331	-6.79655	-6.11934	-6.93532	-6.61219	-7.45923	-6.34822	-7.00887	-6.2994	-6.73319	-6.34822	-7.57355	-6.93532	-5.86105	-7.70145	-6.45071
ATP2B2@hsa-miR-130a-3p@7mer-1a	ATP2B2	hsa-miR-130a-3p	7mer-1a	-5.32188	-5.1889	-7.25932	-6.39737	-5.7466	-7.00887	-6.45071	-6.16144	-6.61219	-5.70412	-6.93532	-6.07864	-5.86105	-5.48989	-6.73319	-6.79655	-5.98611	-5.05433	-5.78406	-5.42625	-5.7466	-6.93532	-6.20416	-7.25932	-8.19331	-6.79655	-6.11934	-6.93532	-6.61219	-7.45923	-6.34822	-7.00887	-6.2994	-6.73319	-6.34822	-7.57355	-6.93532	-6.86415	-7.70145	-6.45071
ATP2B2@hsa-miR-135a-5p@7mer-1a	ATP2B2	hsa-miR-135a-5p	7mer-1a	-5.32188	-8.00423	-7.25932	-6.39737	-5.7466	-7.00887	-6.45071	-6.16144	-6.61219	-5.70412	-6.93532	-6.07864	-5.86105	-5.48989	-6.73319	-6.79655	-5.98611	-5.62904	-5.78406	-5.42625	-6.73319	-6.93532	-6.20416	-7.25932	-8.19331	-6.79655	-6.11934	-6.93532	-6.61219	-7.45923	-6.34822	-7.00887	-5.66979	-6.73319	-6.34822	-7.57355	-6.93532	-6.86415	-7.70145	-6.45071
ATP2B2@hsa-miR-135a-5p@7mer-m8	ATP2B2	hsa-miR-135a-5p	7mer-m8	-5.32188	-8.00423	-7.25932	-6.39737	-5.7466	-7.00887	-6.45071	-6.16144	-6.61219	-5.70412	-6.93532	-6.07864	-5.86105	-5.48989	-6.73319	-6.79655	-5.98611	-5.62904	-5.78406	-5.42625	-6.73319	-6.93532	-6.20416	-7.25932	-8.19331	-6.79655	-6.11934	-6.93532	-6.61219	-7.45923	-6.34822	-7.00887	-5.82058	-6.73319	-6.34822	-7.57355	-6.93532	-6.86415	-7.70145	-6.45071
ATP2B2@hsa-miR-137@8mer	ATP2B2	hsa-miR-137	8mer	-5.32188	-8.00423	-7.25932	-6.39737	-5.7466	-7.00887	-6.45071	-6.16144	-6.61219	-5.70412	-6.93532	-6.07864	-5.86105	-5.48989	-6.73319	-6.79655	-5.98611	-5.62904	-5.78406	-5.42625	-6.73319	-6.93532	-6.20416	-7.25932	-8.19331	-6.79655	-6.11934	-6.93532	-6.61219	-7.45923	-6.34822	-7.00887	-6.2994	-6.73319	-6.34822	-7.57355	-6.93532	-6.86415	-7.70145	-6.45071
ATP2B2@hsa-miR-139-5p@7mer-1a	ATP2B2	hsa-miR-139-5p	7mer-1a	-3.69475	-5.42625	-5.0826	-4.51931	-3.5103	-5.70412	-6.45071	-5.4564	-6.61219	-5.70412	-6.93532	-6.07864	-5.86105	-5.48989	-6.0333	-6.79655	-5.05433	-4.78001	-3.2019	-3.7964	-4.14623	-4.96797	-6.20416	-7.25932	-6.11934	-6.0333	-6.11934	-5.66979	-5.70412	-6.55635	-6.34822	-5.94643	-5.156	-6.73319	-4.54217	-7.57355	-6.93532	-5.5938	-4.16489	-5.156
ATP2B2@hsa-miR-139-5p@7mer-m8	ATP2B2	hsa-miR-139-5p	7mer-m8	-3.69475	-5.1889	-4.58454	-4.51931	-3.15603	-5.70412	-6.45071	-5.4564	-6.61219	-5.70412	-6.93532	-5.27955	-5.86105	-5.48989	-6.0333	-6.79655	-5.05433	-3.93683	-2.85471	-3.7964	-2.85901	-4.78001	-5.4564	-7.25932	-6.11934	-6.0333	-5.52155	-5.35277	-4.99327	-6.11934	-6.34822	-5.4564	-4.70379	-5.48989	-3.841	-6.11934	-6.93532	-5.5938	-3.81146	-4.94146
ATP2B2@hsa-miR-140-3p.2@7mer-m8	ATP2B2	hsa-miR-140-3p.2	7mer-m8	-5.32188	-8.00423	-7.25932	-5.156	-5.7466	-7.00887	-6.45071	-5.4564	-6.61219	-5.70412	-6.93532	-6.07864	-5.86105	-5.48989	-6.73319	-6.79655	-5.98611	-5.62904	-5.78406	-5.42625	-6.73319	-6.93532	-6.20416	-7.25932	-8.19331	-6.79655	-5.52155	-6.93532	-6.61219	-7.45923	-6.34822	-7.00887	-6.2994	-6.73319	-6.34822	-7.57355	-6.93532	-6.86415	-7.70145	-6.45071
ATP2B2@hsa-miR-142-3p.2@7mer-m8	ATP2B2	hsa-miR-142-3p.2	7mer-m8	-5.32188	-5.78406	-7.25932	-6.39737	-5.7466	-7.00887	-6.45071	-6.16144	-6.61219	-5.70412	-6.93532	-6.07864	-5.86105	-5.48989	-6.73319	-6.79655	-5.98611	-5.62904	-5.78406	-5.42625	-6.73319	-6.93532	-6.20416	-7.25932	-8.19331	-6.79655	-6.11934	-6.93532	-6.61219	-7.45923	-6.34822	-7.00887	-6.2994	-6.73319	-6.34822	-7.57355	-6.93532	-6.86415	-7.70145	-6.45071
ATP2B2@hsa-miR-144-3p@7mer-1a	ATP2B2	hsa-miR-144-3p	7mer-1a	-5.32188	-8.00423	-7.25932	-6.39737	-5.7466	-7.00887	-6.45071	-6.16144	-6.61219	-5.70412	-6.93532	-6.07864	-5.86105	-5.48989	-6.73319	-6.79655	-5.98611	-5.62904	-5.78406	-5.42625	-5.7466	-6.93532	-6.20416	-7.25932	-8.19331	-6.79655	-6.11934	-6.93532	-6.61219	-7.45923	-6.34822	-7.00887	-6.2994	-6.73319	-6.34822	-7.57355	-6.93532	-6.86415	-7.70145	-6.45071
ATP2B2@hsa-miR-144-3p@8mer	ATP2B2	hsa-miR-144-3p	8mer	-5.32188	-8.00423	-7.25932	-6.39737	-5.7466	-7.00887	-6.45071	-6.16144	-6.61219	-5.70412	-6.93532	-6.07864	-5.86105	-5.48989	-6.73319	-6.79655	-5.98611	-5.62904	-5.78406	-5.42625	-5.7466	-6.93532	-6.20416	-7.25932	-8.19331	-6.79655	-6.11934	-6.93532	-6.61219	-7.45923	-6.34822	-7.00887	-6.2994	-6.73319	-6.34822	-7.57355	-6.93532	-6.86415	-7.70145	-6.45071
ATP2B2@hsa-miR-153-3p@8mer	ATP2B2	hsa-miR-153-3p	8mer	-5.32188	-8.00423	-7.25932	-6.39737	-5.7466	-7.00887	-6.45071	-6.16144	-6.61219	-5.70412	-6.93532	-6.07864	-5.86105	-5.48989	-6.73319	-6.79655	-5.98611	-5.62904	-5.78406	-5.42625	-5.7466	-6.93532	-6.20416	-7.25932	-8.19331	-6.79655	-6.11934	-6.93532	-6.61219	-7.45923	-6.34822	-7.00887	-6.2994	-6.73319	-6.34822	-7.57355	-6.93532	-6.86415	-7.70145	-6.45071
ATP2B2@hsa-miR-16-5p@7mer-m8	ATP2B2	hsa-miR-16-5p	7mer-m8	-5.32188	-8.00423	-7.25932	-6.39737	-5.7466	-7.00887	-6.45071	-6.16144	-6.61219	-5.70412	-6.93532	-6.07864	-5.86105	-5.48989	-6.73319	-6.79655	-5.98611	-5.62904	-5.78406	-5.42625	-6.73319	-6.93532	-6.20416	-7.25932	-8.19331	-6.79655	-6.11934	-6.93532	-6.61219	-7.45923	-6.34822	-7.00887	-6.2994	-6.73319	-6.34822	-7.57355	-6.93532	-6.86415	-7.70145	-6.45071
ATP2B2@hsa-miR-181a-5p@7mer-1a	ATP2B2	hsa-miR-181a-5p	7mer-1a	-5.32188	-5.78406	-7.25932	-6.39737	-5.7466	-7.00887	-6.45071	-6.16144	-6.61219	-5.70412	-6.93532	-4.80272	-5.86105	-5.48989	-6.73319	-6.79655	-5.98611	-4.78001	-4.49689	-5.42625	-4.75768	-6.93532	-5.4564	-7.25932	-8.19331	-6.79655	-5.52155	-6.93532	-6.61219	-6.11934	-6.34822	-5.82058	-5.82058	-6.73319	-5.25104	-7.57355	-6.07864	-5.86105	-5.42625	-6.45071
ATP2B2@hsa-miR-181a-5p@8mer	ATP2B2	hsa-miR-181a-5p	8mer	-5.32188	-8.00423	-7.25932	-6.39737	-5.7466	-7.00887	-6.45071	-6.16144	-6.61219	-5.70412	-6.93532	-4.80272	-5.86105	-5.48989	-6.73319	-6.79655	-5.98611	-4.78001	-4.49689	-5.42625	-4.75768	-6.93532	-5.4564	-7.25932	-8.19331	-6.79655	-5.52155	-6.93532	-6.61219	-6.11934	-6.34822	-5.82058	-5.82058	-6.73319	-5.52155	-7.57355	-6.07864	-5.86105	-5.89881	-6.45071
ATP2B2@hsa-miR-191-5p@7mer-m8	ATP2B2	hsa-miR-191-5p	7mer-m8	-3.69475	-5.1889	-5.1889	-6.39737	-4.05592	-5.70412	-4.99327	-6.16144	-6.61219	-5.70412	-6.93532	-5.05433	-5.86105	-5.48989	-6.73319	-6.79655	-5.98611	-4.78001	-3.37377	-5.42625	-4.67741	-5.70412	-5.4564	-7.25932	-8.19331	-6.79655	-5.52155	-6.93532	-5.5938	-6.55635	-5.70412	-5.62904	-5.42625	-6.73319	-4.05592	-7.57355	-6.07864	-6.86415	-4.16489	-6.45071
ATP2B2@hsa-miR-199a-5p@7mer-m8	ATP2B2	hsa-miR-199a-5p	7mer-m8	-5.32188	-8.00423	-7.25932	-6.39737	-5.7466	-7.00887	-6.45071	-6.16144	-6.61219	-5.70412	-6.93532	-6.07864	-5.86105	-5.48989	-6.73319	-6.79655	-5.98611	-5.62904	-5.78406	-5.42625	-5.7466	-6.93532	-6.20416	-7.25932	-8.19331	-6.79655	-6.11934	-5.98611	-6.61219	-7.45923	-6.34822	-7.00887	-6.2994	-6.73319	-6.34822	-7.57355	-6.93532	-6.86415	-7.70145	-6.45071
ATP2B2@hsa-miR-19a-3p@7mer-m8	ATP2B2	hsa-miR-19a-3p	7mer-m8	-5.32188	-8.00423	-7.25932	-6.39737	-5.7466	-7.00887	-6.45071	-6.16144	-6.61219	-5.70412	-6.93532	-6.07864	-5.86105	-5.48989	-6.73319	-6.79655	-5.98611	-5.05433	-5.78406	-5.42625	-5.7466	-6.93532	-6.20416	-7.25932	-8.19331	-6.79655	-6.11934	-6.93532	-6.61219	-7.45923	-6.34822	-7.00887	-6.2994	-6.73319	-6.34822	-7.57355	-6.93532	-6.86415	-7.70145	-6.45071
ATP2B2@hsa-miR-299-5p@7mer-1a	ATP2B2	hsa-miR-299-5p	7mer-1a	-5.32188	-8.00423	-7.25932	-6.39737	-5.7466	-7.00887	-6.45071	-6.16144	-6.61219	-5.70412	-6.93532	-6.07864	-5.86105	-5.48989	-6.73319	-6.79655	-5.98611	-5.62904	-5.78406	-5.42625	-6.73319	-6.93532	-6.20416	-7.25932	-8.19331	-6.79655	-6.11934	-6.93532	-6.61219	-7.45923	-5.70412	-7.00887	-6.2994	-6.73319	-6.34822	-7.57355	-6.93532	-6.86415	-7.70145	-6.45071
ATP2B2@hsa-miR-29a-3p@7mer-m8	ATP2B2	hsa-miR-29a-3p	7mer-m8	-5.32188	-8.00423	-7.25932	-6.39737	-5.7466	-7.00887	-6.45071	-6.16144	-6.61219	-5.70412	-6.93532	-6.07864	-5.86105	-5.48989	-6.73319	-6.79655	-5.98611	-5.05433	-5.78406	-5.42625	-5.35277	-6.93532	-6.20416	-7.25932	-8.19331	-6.79655	-6.11934	-6.93532	-6.61219	-7.45923	-6.34822	-7.00887	-6.2994	-6.73319	-6.34822	-7.57355	-6.93532	-6.86415	-7.70145	-6.45071
[truncated: 43,058,418 more chars]
