## Supplementary File 4 for "Frequency of MicroRNA Response Elements Identifies Pathologically Relevant Signaling Pathways in Cancers"

### Sheet: Sheet1
Supplementary file 4: 614 MREs with distinct expression in TCGA Triple-Negative tumors identified using Dunnett-Tukey-Kramer pairwise multiple comparison statistical test (p-value < 0.05)
DTK result comprise of three values - pairwise mean difference (lower confidence interval, upper confience interval).
The MREs found to have a change (or mean difference) in normalized expression between TN tumor and the group compared (TN normal adjacent, ER+ tumors, HER2+ tumors, ER+ normal adjacent, HER2+ normal adjacent), as well as having both the 5% (lower) and 95% (upper) confidence intervals in the same direction (both positive or both negative) were identified as significantly different between the groups compared. DTK reported 614 MREs that were significantly different in TN tumors comapred to groups listed below.
Group	TN_Tumor-ER_NormAdj	TN_Tumor-ER_Tumor	TN_Tumor-HER2_NormAdj	TN_Tumor-HER2_Tumor	TN_Tumor-TN_NormAdj
RABEP1.hsa.miR.134.5p.7mer.1a	-1.71(-2.21,-1.21)	-1.67(-2.25,-1.09)	-1.45(-1.99,-0.921)	-1.37(-2.07,-0.67)	-1.76(-2.62,-0.89)
PRICKLE2.hsa.miR.381.3p.7mer.1a	-1.95(-2.76,-1.14)	-1.23(-2.07,-0.38)	-1.87(-2.73,-1)	-1.47(-2.49,-0.447)	-1.57(-2.75,-0.387)
ADAM12.hsa.miR.501.3p.7mer.m8	1.42(0.456,2.38)	-1.11(-2.01,-0.207)	1.8(0.491,3.11)	-1.09(-2.07,-0.101)	2.32(1.02,3.61)
GABBR2.hsa.miR.495.3p.8mer	3.37(1.46,5.29)	3.46(1.46,5.47)	4.23(2.1,6.37)	3.62(1.33,5.92)	3.13(0.935,5.32)
ERBB4.hsa.miR.495.3p.7mer.1a	-2.98(-4.47,-1.5)	-3.28(-4.87,-1.69)	-2.98(-4.52,-1.44)	-2.45(-4.48,-0.418)	-2.88(-5.02,-0.747)
NDST1.hsa.miR.496.1.7mer.m8	-1.03(-1.58,-0.477)	-0.906(-1.43,-0.385)	-1.23(-1.84,-0.628)	-0.94(-1.86,-0.0237)	-0.7(-1.4,-0.00294)
GABBR2.hsa.miR.9.5p.7mer.m8	1.21(0.401,2.01)	1.19(0.384,2)	2.12(1.15,3.08)	1.49(0.518,2.47)	1.05(0.207,1.9)
HGF.hsa.miR.495.3p.7mer.m8	-1.66(-2.6,-0.723)	-1.44(-2.4,-0.472)	-2.23(-3.25,-1.22)	-1.39(-2.41,-0.368)	-1.74(-2.89,-0.597)
PTGER3.hsa.miR.151a.3p.7mer.m8	-2.74(-3.86,-1.63)	-2.47(-3.59,-1.35)	-2.48(-3.72,-1.24)	-1.76(-3.16,-0.356)	-2(-3.86,-0.129)
UPF2.hsa.miR.485.5p.7mer.m8	0.808(0.38,1.23)	0.685(0.378,0.993)	0.623(0.315,0.931)	0.551(0.215,0.886)	0.805(0.483,1.13)
MYLIP.hsa.miR.542.3p.7mer.m8	-1.32(-1.95,-0.688)	-1.01(-1.71,-0.303)	-1.05(-1.76,-0.332)	-0.827(-1.6,-0.0514)	-1.06(-1.83,-0.298)
SVEP1.hsa.miR.493.5p.7mer.m8	-3.41(-4.55,-2.27)	-1.61(-2.72,-0.491)	-3.48(-4.83,-2.12)	-1.23(-2.39,-0.0712)	-3.21(-4.75,-1.67)
NDST1.hsa.miR.34a.5p.7mer.m8	-1.4(-1.89,-0.914)	-0.772(-1.42,-0.125)	-1.51(-2.07,-0.943)	-0.995(-1.64,-0.351)	-1.05(-1.7,-0.411)
IMPA2.hsa.miR.146a.5p.7mer.1a	1.2(0.156,2.24)	1.66(0.54,2.78)	1.48(0.369,2.58)	1.63(0.391,2.88)	1.61(0.394,2.83)
TNRC6B.hsa.miR.330.3p.7mer.m8	2.11(1.36,2.86)	0.902(0.247,1.56)	2.96(1.95,3.98)	0.955(0.0696,1.84)	0.907(0.219,1.6)
MATN1.hsa.miR.342.3p.8mer	0.881(0.328,1.43)	0.645(0.133,1.16)	1.69(0.905,2.48)	0.858(0.0848,1.63)	0.642(0.116,1.17)
CHD7.hsa.miR.30a.5p.8mer	1.82(1.13,2.52)	1.16(0.354,1.96)	1.86(1.12,2.6)	1.07(0.223,1.91)	2.16(0.952,3.38)
TNPO1.hsa.miR.26a.5p.8mer	1.42(0.681,2.15)	1.35(0.578,2.11)	1.95(1.16,2.74)	1.24(0.338,2.15)	1.23(0.437,2.02)
PRKX.hsa.miR.128.3p.8mer	1.5(0.782,2.21)	1.72(0.881,2.56)	1.21(0.342,2.09)	1.1(0.126,2.08)	1.86(0.82,2.9)
IGF1.hsa.miR.142.5p.8mer	-2.45(-3.48,-1.42)	-1.52(-2.55,-0.487)	-2.4(-3.62,-1.18)	-1.22(-2.4,-0.0411)	-1.98(-3.61,-0.35)
ZBTB16.hsa.let.7g.5p.7mer.1a	-4.33(-5.21,-3.45)	-1.56(-2.45,-0.666)	-4.17(-5.43,-2.91)	-1.5(-2.92,-0.078)	-3.53(-5.08,-1.98)
TNPO3.hsa.miR.30b.5p.8mer	6.74(6.05,7.43)	6.5(5.82,7.18)	7.42(6.68,8.15)	6.53(5.71,7.36)	0.845(0.0753,1.61)
COL4A3BP.hsa.miR.23c.7mer.m8	-1.12(-1.73,-0.507)	-0.769(-1.37,-0.164)	-0.953(-1.62,-0.284)	-0.974(-1.65,-0.298)	-0.899(-1.71,-0.0869)
ZBTB16.hsa.miR.324.5p.8mer	-5.08(-6.01,-4.15)	-2(-3.02,-0.985)	-4.98(-6.19,-3.77)	-1.85(-3.56,-0.129)	-3.92(-5.58,-2.26)
TPCN1.hsa.miR.423.5p.7mer.m8	-1.19(-1.59,-0.79)	-0.802(-1.24,-0.362)	-1.18(-1.64,-0.732)	-0.738(-1.3,-0.175)	-0.785(-1.3,-0.267)
TNKS.hsa.miR.19a.3p.8mer	1.74(0.907,2.58)	1.34(0.46,2.21)	2.28(1.35,3.2)	1.19(0.162,2.22)	1.05(0.101,2)
REEP5.hsa.miR.493.5p.8mer	-1.38(-2.01,-0.748)	-0.964(-1.67,-0.258)	-1.25(-1.95,-0.55)	-0.949(-1.81,-0.0848)	-1.09(-1.98,-0.209)
LRRC15.hsa.miR.185.5p.7mer.m8	2.81(1.5,4.12)	-1.58(-3.05,-0.117)	2.25(0.631,3.87)	-1.74(-3.29,-0.194)	3(0.955,5.04)
ZNF792.hsa.miR.135a.5p.7mer.m8	0.703(0.26,1.15)	0.467(0.0323,0.902)	1.67(1.12,2.21)	0.84(0.142,1.54)	0.485(0.000991,0.969)
SLC24A2.hsa.miR.361.5p.8mer	0.67(0.199,1.14)	-1.06(-1.55,-0.562)	1.14(0.567,1.71)	-0.881(-1.66,-0.105)	0.774(0.266,1.28)
KCNK5.hsa.miR.331.3p.7mer.m8	2.59(1.28,3.9)	2.46(1,3.92)	2.16(0.608,3.71)	2.58(0.885,4.28)	2.71(0.753,4.66)
GABBR2.hsa.miR.133a.3p.2.7mer.1a	1.22(0.347,2.1)	1.2(0.314,2.09)	2.03(0.969,3.1)	1.51(0.47,2.55)	1.07(0.137,2)
SAR1B.hsa.miR.653.5p.7mer.m8	-0.877(-1.36,-0.397)	-1.05(-1.57,-0.531)	-0.685(-1.19,-0.177)	-0.861(-1.52,-0.207)	-0.704(-1.29,-0.114)
FLRT2.hsa.miR.452.5p.7mer.m8	-2.09(-3.03,-1.15)	-1.47(-2.47,-0.478)	-2.12(-3.18,-1.06)	-1.34(-2.48,-0.203)	-2.07(-3.56,-0.58)
RASD2.hsa.miR.1306.5p.7mer.m8	2.51(0.884,4.13)	1.73(0.0324,3.43)	2.1(0.308,3.9)	1.97(0.108,3.83)	3.2(1.25,5.16)
KCNK5.hsa.miR.760.8mer	2.99(1.86,4.13)	2.5(1.24,3.76)	2.67(1.22,4.12)	2.42(0.872,3.98)	3.08(1.3,4.85)
HTRA1.hsa.miR.371a.5p.7mer.m8	-1.31(-2.02,-0.589)	-1.54(-2.37,-0.72)	-1.37(-2.25,-0.487)	-1.37(-2.3,-0.452)	-1.2(-2.21,-0.177)
SMAD5.hsa.miR.128.3p.7mer.1a	-0.768(-1.19,-0.348)	-0.642(-1.08,-0.202)	-0.829(-1.27,-0.383)	-0.677(-1.2,-0.159)	-0.656(-1.19,-0.124)
NFIA.hsa.miR.224.5p.7mer.m8	-1.32(-1.89,-0.739)	-0.899(-1.55,-0.246)	-1.09(-1.81,-0.373)	-0.804(-1.57,-0.0333)	-1.33(-2.29,-0.378)
DDN.hsa.let.7g.5p.7mer.m8	1.29(0.212,2.36)	1.14(0.149,2.14)	2.16(0.984,3.33)	1.35(0.11,2.6)	1.14(0.0437,2.24)
LFNG.hsa.miR.125a.5p.8mer	-1.81(-2.49,-1.13)	-2.45(-3.22,-1.68)	-1.77(-2.54,-1.01)	-2.71(-3.88,-1.55)	-1.17(-2.25,-0.0847)
EFCAB14.hsa.miR.142.5p.8mer	-1.03(-1.56,-0.498)	-0.761(-1.32,-0.198)	-1.1(-1.69,-0.511)	-0.65(-1.29,-0.0135)	-0.971(-1.7,-0.244)
IL6ST.hsa.miR.1.3p.7mer.1a	-2.03(-2.82,-1.24)	-2.26(-3.16,-1.36)	-1.75(-2.59,-0.905)	-1.45(-2.63,-0.275)	-1.91(-2.85,-0.975)
TMEM158.hsa.miR.133a.3p.2.7mer.1a	1.98(1.07,2.89)	1.43(0.412,2.46)	2.46(1.28,3.64)	2.06(0.711,3.41)	1.43(0.245,2.62)
RTN4RL1.hsa.miR.133a.3p.1.8mer	5.55(4.16,6.94)	5.14(3.7,6.58)	6.19(4.62,7.76)	5.26(3.64,6.88)	-1.86(-3.55,-0.161)
FLRT2.hsa.miR.10b.5p.7mer.m8	-2.03(-2.85,-1.21)	-1.44(-2.32,-0.556)	-2.2(-3.16,-1.23)	-1.36(-2.32,-0.4)	-1.6(-2.89,-0.305)
FZD4.hsa.miR.150.5p.7mer.m8	-3.05(-3.72,-2.38)	-1.63(-2.1,-1.17)	-2.98(-3.86,-2.09)	-1.51(-2.09,-0.943)	-2.65(-3.65,-1.66)
USP47.hsa.miR.219a.2.3p.7mer.m8	-0.992(-1.39,-0.59)	-0.741(-1.14,-0.34)	-1.09(-1.51,-0.673)	-0.59(-1.14,-0.0435)	-0.852(-1.36,-0.342)
TBC1D9.hsa.miR.23a.3p.8mer	-1.98(-3.3,-0.665)	-2.44(-3.92,-0.951)	-1.93(-3.24,-0.628)	-2.41(-4.07,-0.755)	-2(-3.52,-0.479)
SEMA5A.hsa.miR.1.3p.7mer.1a	-2.45(-3.26,-1.63)	-1.48(-2.26,-0.692)	-2.63(-3.45,-1.81)	-1.27(-2.34,-0.207)	-2.14(-3.24,-1.03)
NTN1.hsa.let.7d.5p.8mer	2.8(1.73,3.87)	3.51(2.36,4.65)	3.54(2.26,4.83)	3.41(1.98,4.84)	1.63(0.131,3.14)
SLC24A2.hsa.miR.28.3p.7mer.1a	0.885(0.26,1.51)	-1.49(-2.17,-0.812)	1.46(0.781,2.15)	-1.44(-2.24,-0.629)	1.02(0.311,1.73)
KIF24.hsa.miR.376a.3p.7mer.m8	0.92(0.275,1.56)	0.911(0.278,1.54)	1.69(0.749,2.64)	1.01(0.0867,1.94)	0.696(0.072,1.32)
RABEP1.hsa.miR.106b.5p.7mer.m8	-1.57(-2.04,-1.11)	-1.53(-2.16,-0.894)	-1.22(-1.73,-0.708)	-1.18(-1.81,-0.555)	-1.65(-2.44,-0.86)
NUAK1.hsa.miR.193a.5p.7mer.m8	-1.06(-1.71,-0.413)	-0.955(-1.53,-0.383)	-0.822(-1.62,-0.0268)	-0.787(-1.44,-0.138)	-1.03(-2,-0.0588)
THSD4.hsa.miR.202.5p.7mer.1a	-2.43(-3.52,-1.34)	-2.75(-3.88,-1.62)	-2.51(-3.76,-1.27)	-2.23(-3.54,-0.921)	-2.06(-3.6,-0.521)
PDGFRA.hsa.miR.140.5p.7mer.m8	-2.3(-3.09,-1.52)	-1.27(-2.15,-0.396)	-2.23(-3.14,-1.31)	-1.25(-2.19,-0.313)	-1.87(-2.96,-0.766)
PGBD5.hsa.miR.140.3p.2.7mer.m8	1.85(0.846,2.86)	1.37(0.256,2.49)	2.46(1.15,3.77)	1.51(0.153,2.86)	1.64(0.46,2.83)
LIN7A.hsa.miR.9.5p.7mer.m8	-2.07(-2.82,-1.31)	-2.12(-3.1,-1.13)	-1.78(-2.76,-0.796)	-1.83(-3.15,-0.523)	-1.61(-2.76,-0.458)
PRICKLE2.hsa.miR.132.3p.7mer.m8	-2.1(-3.07,-1.12)	-1.35(-2.38,-0.328)	-2.01(-3.05,-0.968)	-1.5(-2.69,-0.307)	-1.78(-3,-0.569)
DIXDC1.hsa.miR.9.5p.8mer	-2.51(-3.23,-1.79)	-1.49(-2.27,-0.703)	-2.39(-3.18,-1.59)	-1.38(-2.26,-0.505)	-1.88(-2.89,-0.865)
CHURC1.hsa.miR.411.5p.2.7mer.1a	-1.06(-1.46,-0.666)	-0.986(-1.39,-0.578)	-0.92(-1.34,-0.505)	-0.844(-1.32,-0.37)	-0.718(-1.25,-0.187)
LIFR.hsa.miR.218.5p.7mer.m8	-3.77(-4.49,-3.04)	-1.45(-2.26,-0.649)	-3.7(-4.51,-2.88)	-1.19(-2.23,-0.149)	-3.46(-4.48,-2.44)
RIOK3.hsa.let.7f.5p.7mer.m8	0.551(0.146,0.956)	0.543(0.111,0.975)	0.6(0.184,1.01)	0.81(0.258,1.36)	0.718(0.0987,1.34)
DUSP1.hsa.miR.411.5p.1.7mer.m8	-2.35(-3.07,-1.62)	-1.31(-1.95,-0.668)	-1.93(-2.67,-1.19)	-1.43(-2.17,-0.693)	-2.37(-3.28,-1.46)
IL6ST.hsa.miR.142.3p.1.7mer.1a	-1.89(-2.73,-1.06)	-2.17(-3.12,-1.21)	-1.79(-2.69,-0.885)	-1.53(-2.75,-0.307)	-1.88(-2.89,-0.864)
PDGFRA.hsa.miR.491.5p.8mer	-2.01(-2.55,-1.48)	-1(-1.63,-0.381)	-1.88(-2.57,-1.19)	-0.932(-1.61,-0.251)	-1.59(-2.23,-0.94)
C6orf120.hsa.miR.876.5p.7mer.1a	-0.958(-1.52,-0.393)	-0.777(-1.27,-0.284)	-1.05(-1.58,-0.518)	-0.741(-1.35,-0.133)	-0.868(-1.62,-0.119)
TGFBR2.hsa.miR.665.8mer	-2.53(-3.16,-1.9)	-0.982(-1.7,-0.266)	-2.43(-3.18,-1.67)	-0.853(-1.68,-0.0279)	-2.15(-3.28,-1.03)
SLC7A2.hsa.miR.330.5p.8mer	-2.67(-4.21,-1.14)	-3.5(-5.28,-1.73)	-2.62(-4.31,-0.919)	-3.13(-5.48,-0.788)	-2.37(-4.4,-0.339)
PIK3R1.hsa.miR.488.3p.7mer.m8	-2.29(-3.15,-1.44)	-1.19(-2.08,-0.302)	-2.26(-3.2,-1.32)	-1.55(-2.59,-0.504)	-1.24(-2.45,-0.0338)
COL4A3BP.hsa.miR.142.3p.2.7mer.m8	-1.39(-1.72,-1.05)	-0.904(-1.23,-0.573)	-1.33(-1.73,-0.929)	-1.12(-1.58,-0.663)	-1.01(-1.63,-0.384)
UPF2.hsa.miR.143.3p.7mer.1a	1.04(0.706,1.37)	0.746(0.385,1.11)	0.9(0.542,1.26)	0.438(0.0394,0.837)	1.34(0.686,1.99)
NETO2.hsa.miR.101.3p.1.7mer.1a	2.27(1.51,3.03)	1.77(0.907,2.63)	2.18(1.24,3.11)	1.3(0.135,2.47)	2.62(1.36,3.89)
CRTAP.hsa.let.7d.5p.7mer.1a	-1.17(-1.87,-0.464)	-0.837(-1.27,-0.403)	-1.34(-1.85,-0.826)	-0.697(-1.16,-0.23)	-1.15(-1.68,-0.613)
LIFR.hsa.miR.6835.3p.7mer.m8	-3.66(-4.24,-3.08)	-1.4(-2.06,-0.729)	-3.6(-4.27,-2.93)	-1.12(-2.04,-0.195)	-3.33(-4.21,-2.44)
ZCCHC24.hsa.miR.331.3p.8mer	-2.61(-3.35,-1.86)	-1.66(-2.49,-0.844)	-2.56(-3.46,-1.66)	-1.15(-2.07,-0.238)	-2.47(-3.44,-1.49)
CCDC80.hsa.miR.145.5p.7mer.m8	-2.19(-3.22,-1.16)	-1.55(-2.53,-0.577)	-2.41(-3.76,-1.05)	-1.4(-2.49,-0.306)	-2.04(-4.02,-0.0552)
RFWD3.hsa.miR.142.3p.1.8mer	1.66(1.17,2.14)	0.897(0.375,1.42)	1.63(1.11,2.15)	0.704(0.0242,1.38)	1.71(0.936,2.48)
AFF3.hsa.miR.200b.3p.8mer	-2.67(-3.95,-1.38)	-3.36(-4.78,-1.94)	-2.39(-3.78,-0.995)	-2.77(-4.45,-1.09)	-2.51(-4.35,-0.678)
TFDP1.hsa.miR.30b.5p.8mer	1.57(0.78,2.35)	1(0.372,1.63)	1.04(0.374,1.7)	0.837(0.144,1.53)	1.66(0.801,2.53)
BTN2A2.hsa.miR.1197.7mer.m8	6(5.22,6.78)	6.05(5.26,6.84)	6.78(5.93,7.63)	6.33(5.35,7.31)	1.35(0.00214,2.7)
TIAL1.hsa.miR.219a.2.3p.7mer.m8	-0.744(-1.19,-0.295)	-0.623(-1.09,-0.152)	-0.809(-1.29,-0.326)	-0.631(-1.19,-0.072)	-0.577(-1.14,-0.00843)
PHF20L1.hsa.miR.1271.5p.8mer	1.41(0.866,1.96)	0.834(0.245,1.42)	1.44(0.876,2)	0.74(0.0353,1.45)	2.23(1.16,3.31)
GABBR2.hsa.miR.193a.5p.8mer	0.914(0.206,1.62)	0.957(0.266,1.65)	1.82(0.95,2.7)	1.2(0.312,2.09)	0.761(0.0333,1.49)
AK2.hsa.miR.9.5p.7mer.1a	0.879(0.39,1.37)	0.532(0.146,0.917)	0.851(0.495,1.21)	0.71(0.28,1.14)	0.829(0.443,1.21)
TNRC6B.hsa.miR.133a.3p.2.7mer.1a	3.52(2.73,4.32)	2.31(1.6,3.02)	4.38(3.32,5.43)	2.37(1.41,3.33)	1.1(0.19,2)
SEMA5A.hsa.miR.519d.3p.7mer.m8	-2.45(-3.23,-1.67)	-1.37(-2.16,-0.575)	-2.7(-3.51,-1.89)	-1.5(-2.48,-0.526)	-1.99(-3.13,-0.845)
RGMB.hsa.miR.491.5p.8mer	-1.09(-1.53,-0.639)	-0.812(-1.3,-0.325)	-0.86(-1.38,-0.342)	-0.669(-1.23,-0.105)	-0.805(-1.46,-0.147)
DCTN3.hsa.miR.665.8mer	2.84(2.2,3.48)	3.07(2.46,3.69)	3.54(2.71,4.38)	3.36(2.55,4.18)	0.815(0.0397,1.59)
LARP4B.hsa.miR.329.3p.7mer.m8	1.08(0.534,1.63)	0.76(0.169,1.35)	1.04(0.441,1.63)	0.695(0.06,1.33)	1.01(0.311,1.71)
VANGL2.hsa.miR.125b.5p.7mer.m8	1.53(0.56,2.5)	1.3(0.208,2.4)	1.33(0.277,2.38)	1.92(0.376,3.47)	1.48(0.168,2.8)
GABBR2.hsa.miR.323a.3p.7mer.1a	1.45(0.404,2.49)	1.49(0.431,2.55)	2.36(1.17,3.54)	1.73(0.537,2.93)	1.29(0.161,2.42)
THSD4.hsa.miR.495.3p.7mer.1a	-2.16(-3.33,-0.985)	-2.63(-3.85,-1.41)	-2.12(-3.43,-0.809)	-1.83(-3.27,-0.384)	-1.73(-3.37,-0.0972)
IL6ST.hsa.miR.181a.5p.7mer.m8	-2.03(-2.82,-1.24)	-2.27(-3.18,-1.37)	-1.74(-2.58,-0.895)	-1.46(-2.65,-0.269)	-1.91(-2.85,-0.97)
PIK3R1.hsa.miR.126.3p.2.7mer.m8	-2.38(-3.16,-1.61)	-1.32(-2.14,-0.497)	-2.36(-3.24,-1.48)	-1.38(-2.48,-0.283)	-1.25(-2.49,-0.0183)
CHMP3.hsa.miR.130a.3p.8mer	-1.59(-2.19,-0.989)	-0.775(-1.38,-0.171)	-1.78(-2.4,-1.15)	-0.961(-1.7,-0.224)	-1.09(-2.04,-0.151)
C17orf103.hsa.miR.1197.7mer.m8	-2.29(-2.96,-1.61)	-1.13(-1.81,-0.458)	-2.12(-2.89,-1.35)	-1.16(-1.97,-0.355)	-1.71(-2.79,-0.632)
ZBTB16.hsa.miR.493.5p.7mer.1a	-4(-4.73,-3.28)	-1.28(-1.98,-0.574)	-3.93(-5,-2.87)	-1.71(-2.96,-0.462)	-2.78(-4.17,-1.4)
SEMA5A.hsa.miR.203a.3p.1.8mer	-2.19(-2.96,-1.43)	-1.35(-2.1,-0.602)	-2.37(-3.13,-1.61)	-1.27(-2.19,-0.346)	-1.81(-3,-0.612)
ETNK1.hsa.miR.23a.3p.7mer.1a	4.53(3.91,5.16)	4.43(3.79,5.08)	4.97(4.31,5.63)	4.26(3.4,5.12)	0.889(0.0227,1.76)
SLC25A16.hsa.miR.381.3p.7mer.1a	-1.11(-1.61,-0.613)	-0.82(-1.34,-0.303)	-0.973(-1.54,-0.401)	-0.649(-1.26,-0.0358)	-0.886(-1.7,-0.0732)
BMPR2.hsa.miR.1298.5p.7mer.1a	-0.532(-0.845,-0.219)	-0.554(-0.894,-0.214)	-0.497(-0.851,-0.142)	-0.488(-0.892,-0.0839)	-0.471(-0.879,-0.063)
GABBR2.hsa.miR.128.3p.7mer.m8	2.61(1.04,4.18)	2.65(1.02,4.29)	3.01(1.22,4.81)	2.73(0.869,4.59)	2.37(0.584,4.16)
GABBR2.hsa.miR.101.3p.1.8mer	0.921(0.161,1.68)	1(0.252,1.75)	1.87(0.948,2.79)	1.24(0.311,2.18)	0.803(0.0144,1.59)
FRMD6.hsa.miR.93.5p.8mer	-1.75(-2.46,-1.05)	-1.46(-2.18,-0.733)	-1.98(-2.74,-1.22)	-1.18(-2.01,-0.354)	-1.59(-2.48,-0.699)
ETNK1.hsa.miR.489.3p.8mer	1.44(0.719,2.16)	1.34(0.594,2.08)	1.88(1.12,2.63)	1.17(0.237,2.1)	1.28(0.414,2.14)
NFIA.hsa.miR.212.3p.7mer.m8	-1.43(-2.09,-0.781)	-1.01(-1.77,-0.254)	-1.43(-2.15,-0.7)	-1.02(-1.94,-0.0928)	-1.47(-2.33,-0.603)
ESR1.hsa.miR.496.2.7mer.m8	-3.09(-5,-1.17)	-4.95(-6.96,-2.93)	-2.89(-4.96,-0.819)	-3.18(-5.83,-0.537)	-3.13(-5.44,-0.81)
GABBR2.hsa.miR.409.3p.7mer.m8	0.818(0.193,1.44)	0.861(0.265,1.46)	1.73(0.928,2.53)	1.11(0.288,1.92)	0.665(0.0432,1.29)
RASAL2.hsa.miR.505.3p.2.7mer.1a	0.797(0.32,1.27)	0.555(0.0361,1.07)	0.648(0.123,1.17)	0.774(0.218,1.33)	0.956(0.301,1.61)
NMT2.hsa.miR.1.3p.7mer.1a	-0.939(-1.48,-0.395)	0.726(0.235,1.22)	-0.709(-1.29,-0.128)	0.722(0.21,1.23)	-0.749(-1.46,-0.0385)
LARP4B.hsa.miR.543.7mer.1a	1.55(0.982,2.13)	0.965(0.347,1.58)	1.52(0.893,2.15)	0.702(0.029,1.37)	1.75(0.908,2.58)
CLSTN2.hsa.miR.140.5p.7mer.m8	3.71(1.56,5.86)	2.82(0.624,5.01)	4.41(2.14,6.69)	2.96(0.636,5.28)	-3.13(-5.6,-0.668)
TNKS2.hsa.miR.101.3p.2.7mer.m8	2.32(1.71,2.93)	2.69(1.99,3.38)	2.93(2.12,3.75)	2.67(1.4,3.93)	1.06(0.268,1.86)
SLC16A10.hsa.miR.1193.7mer.m8	2.1(1.01,3.19)	1.72(0.602,2.84)	2.24(0.915,3.56)	1.47(0.092,2.84)	2.44(0.879,4)
NDST1.hsa.miR.504.5p.1.7mer.m8	-1.25(-1.67,-0.834)	-0.739(-1.19,-0.289)	-1.37(-1.83,-0.908)	-0.78(-1.38,-0.178)	-1.06(-1.62,-0.503)
RCAN3.hsa.miR.499a.5p.7mer.m8	1.06(0.552,1.56)	0.679(0.211,1.15)	0.819(0.331,1.31)	0.842(0.231,1.45)	1.16(0.357,1.97)
ZBTB16.hsa.miR.133a.3p.2.7mer.m8	-4.87(-5.87,-3.87)	-1.91(-2.97,-0.841)	-4.68(-6.02,-3.35)	-1.83(-3.34,-0.327)	-4.04(-5.58,-2.51)
SLC7A2.hsa.miR.1.3p.8mer	-2.35(-3.76,-0.949)	-3.38(-5.03,-1.72)	-2.38(-3.98,-0.781)	-3.14(-5.27,-1.01)	-2.1(-4.01,-0.183)
FLRT2.hsa.miR.194.5p.7mer.1a	-2.27(-2.95,-1.59)	-1.49(-2.22,-0.771)	-2.25(-2.99,-1.51)	-1.31(-2.16,-0.454)	-2.02(-3.24,-0.798)
RABEP1.hsa.miR.142.3p.2.7mer.m8	-1.66(-2.12,-1.2)	-1.63(-2.16,-1.1)	-1.34(-1.85,-0.831)	-1.26(-1.91,-0.612)	-1.72(-2.57,-0.871)
FZD4.hsa.miR.488.3p.7mer.1a	-3.11(-3.74,-2.48)	-1.52(-1.98,-1.05)	-3.02(-3.86,-2.18)	-1.48(-2.11,-0.845)	-2.66(-3.67,-1.66)
DCTN3.hsa.miR.370.3p.8mer	2.93(2.21,3.64)	3.16(2.46,3.86)	3.63(2.74,4.52)	3.45(2.57,4.33)	0.965(0.123,1.81)
GABBR2.hsa.miR.455.3p.1.7mer.m8	2.11(0.521,3.7)	2.25(0.599,3.9)	2.96(1.15,4.76)	2.42(0.557,4.29)	1.94(0.132,3.75)
TIMP3.hsa.miR.1.3p.7mer.1a	-2.25(-3.2,-1.3)	-1.69(-2.72,-0.666)	-2.27(-3.31,-1.22)	-1.65(-2.82,-0.476)	-1.58(-2.87,-0.299)
PPP1R12B.hsa.miR.200b.3p.7mer.m8	-2.51(-3.28,-1.75)	-0.983(-1.75,-0.218)	-2.68(-3.54,-1.82)	-0.984(-1.88,-0.0896)	-2.11(-3.62,-0.596)
CRLF3.hsa.miR.433.3p.7mer.m8	0.902(0.0211,1.78)	0.988(0.0492,1.93)	1.87(0.66,3.09)	1.32(0.111,2.53)	1.22(0.168,2.26)
ZBTB4.hsa.miR.9.5p.7mer.1a	-1.69(-2,-1.37)	-1(-1.36,-0.637)	-1.58(-1.95,-1.22)	-0.57(-1.07,-0.0659)	-1.53(-1.96,-1.1)
DIXDC1.hsa.miR.216b.5p.8mer	-2.25(-2.92,-1.58)	-1.38(-2.09,-0.662)	-2.06(-2.78,-1.34)	-1.08(-1.9,-0.266)	-1.8(-2.68,-0.927)
ZBTB4.hsa.miR.150.5p.7mer.m8	-1.72(-2.1,-1.34)	-0.98(-1.4,-0.563)	-1.7(-2.13,-1.26)	-0.769(-1.32,-0.217)	-1.48(-2.06,-0.889)
ESR1.hsa.miR.204.5p.7mer.m8	-3.19(-5.13,-1.25)	-4.88(-6.91,-2.85)	-3.1(-5.15,-1.06)	-3.12(-5.81,-0.434)	-3(-5.33,-0.677)
ANKFY1.hsa.miR.181b.5p.7mer.1a	-0.385(-0.613,-0.158)	-0.332(-0.574,-0.09)	-0.509(-0.778,-0.24)	-0.388(-0.759,-0.0175)	-0.459(-0.799,-0.12)
ZFP36L2.hsa.miR.30a.5p.7mer.m8	-1.78(-2.41,-1.14)	-1.01(-1.68,-0.344)	-1.2(-2.31,-0.087)	-0.927(-1.76,-0.0976)	-1.42(-2.36,-0.482)
SLC7A2.hsa.miR.101.3p.2.8mer	-2.72(-4.25,-1.19)	-3.55(-5.31,-1.8)	-2.83(-4.51,-1.15)	-3.51(-5.76,-1.26)	-2.16(-4.14,-0.175)
TNPO3.hsa.miR.339.5p.8mer	2.58(1.57,3.59)	2.32(1.29,3.36)	3.24(2.16,4.31)	2.35(1.16,3.55)	1.43(0.178,2.68)
RASD2.hsa.miR.101.3p.1.8mer	2.62(1.12,4.12)	1.87(0.285,3.45)	2.36(0.657,4.05)	2.09(0.336,3.84)	3.44(1.62,5.26)
SLIT3.hsa.miR.362.5p.7mer.1a	-2.87(-3.59,-2.15)	-1.37(-2.04,-0.706)	-3.02(-3.9,-2.13)	-1.06(-1.9,-0.223)	-2.85(-4.03,-1.67)
PIK3R1.hsa.miR.493.5p.7mer.m8	-2.38(-3.07,-1.69)	-1.05(-1.77,-0.337)	-2.49(-3.23,-1.75)	-1.08(-2.01,-0.143)	-1.87(-2.74,-0.991)
IL6ST.hsa.miR.205.5p.7mer.m8	-2.28(-3.39,-1.16)	-2.35(-3.58,-1.13)	-2.08(-3.31,-0.856)	-1.79(-3.29,-0.291)	-1.72(-3.36,-0.0704)
GHR.hsa.miR.132.3p.7mer.m8	-3.23(-4.27,-2.19)	-1.31(-2.37,-0.245)	-3.3(-4.46,-2.13)	-1.63(-2.85,-0.41)	-2.67(-4.26,-1.09)
CNTNAP2.hsa.miR.874.3p.8mer	2.28(0.801,3.77)	1.89(0.372,3.42)	2.91(1.35,4.48)	1.79(0.13,3.45)	2.05(0.347,3.75)
YOD1.hsa.miR.802.7mer.1a	1.74(1.22,2.26)	0.911(0.392,1.43)	1.2(0.641,1.77)	0.997(0.317,1.68)	2.62(1.37,3.88)
NTN4.hsa.miR.381.3p.8mer	1.91(1.16,2.65)	2.72(1.93,3.52)	2.47(1.48,3.45)	3.12(2.03,4.21)	-1.83(-3.28,-0.379)
TNRC6B.hsa.miR.29b.3p.7mer.1a	4(3.27,4.72)	2.79(2.16,3.41)	4.85(3.85,5.85)	2.84(1.93,3.75)	1.43(0.501,2.36)
FZD4.hsa.miR.223.3p.7mer.m8	-2.79(-3.5,-2.08)	-1.39(-1.92,-0.86)	-2.7(-3.64,-1.76)	-1.34(-2.07,-0.608)	-2.43(-3.37,-1.48)
SLC24A2.hsa.miR.377.3p.7mer.1a	1.33(0.592,2.08)	-1.74(-2.62,-0.857)	1.94(1.08,2.81)	-1.62(-2.6,-0.642)	1.29(0.44,2.15)
TNPO1.hsa.miR.154.3p.7mer.m8	1.77(1.17,2.37)	1.71(1.09,2.33)	2.32(1.67,2.96)	1.61(0.757,2.46)	1.16(0.296,2.02)
NDST1.hsa.miR.873.5p.1.7mer.m8	-1.28(-1.7,-0.851)	-0.782(-1.23,-0.332)	-1.24(-1.77,-0.715)	-0.757(-1.46,-0.0501)	-0.938(-1.53,-0.345)
SYNPO2.hsa.miR.542.3p.7mer.m8	-3.01(-4.04,-1.99)	-1.25(-2.27,-0.242)	-2.96(-4.03,-1.9)	-1.13(-2.26,-0.00705)	-2.75(-4.19,-1.31)
ADAMTS15.hsa.let.7d.5p.8mer	-3.33(-4.95,-1.7)	-3.18(-5.02,-1.35)	-2.33(-4.34,-0.332)	-2.87(-4.86,-0.869)	-2.75(-4.71,-0.787)
HTRA1.hsa.miR.323a.3p.7mer.m8	-1.69(-2.47,-0.918)	-1.81(-2.72,-0.909)	-1.68(-2.57,-0.781)	-1.55(-2.54,-0.554)	-1.46(-2.43,-0.502)
TMEM65.hsa.miR.7.5p.7mer.1a	1.3(0.778,1.82)	1.19(0.631,1.74)	1.16(0.566,1.75)	0.85(0.0535,1.65)	1.77(0.822,2.71)
RASD2.hsa.miR.24.3p.7mer.m8	2.72(1.32,4.12)	1.95(0.473,3.42)	2.28(0.736,3.83)	2.03(0.37,3.69)	3.72(1.9,5.54)
FLNC.hsa.miR.377.3p.7mer.m8	-2.75(-4.16,-1.34)	-1.47(-2.87,-0.0757)	-2.6(-4.11,-1.08)	-1.65(-3.18,-0.12)	-2.45(-4.43,-0.472)
FZD4.hsa.miR.101.3p.2.8mer	-3.11(-3.77,-2.44)	-1.62(-2.1,-1.14)	-2.96(-3.83,-2.09)	-1.65(-2.26,-1.04)	-2.43(-3.67,-1.18)
TSHZ2.hsa.miR.124.3p.2.7mer.m8	-2.78(-3.38,-2.18)	-0.906(-1.53,-0.283)	-2.63(-3.33,-1.93)	-0.839(-1.59,-0.092)	-2.48(-3.54,-1.42)
SARM1.hsa.miR.125a.5p.8mer	-1.43(-2.04,-0.826)	-1.24(-1.93,-0.553)	-1.54(-2.23,-0.855)	-1.45(-2.29,-0.618)	-1.03(-1.8,-0.274)
RBMS3.hsa.miR.208a.3p.7mer.1a	-2.43(-3.3,-1.56)	-1.4(-2.33,-0.464)	-2.35(-3.3,-1.4)	-1.17(-2.21,-0.132)	-1.95(-3.42,-0.486)
YOD1.hsa.miR.542.3p.7mer.m8	2.04(1.2,2.88)	1.01(0.119,1.89)	1.81(0.78,2.84)	0.993(0.0205,1.96)	2.23(1.02,3.43)
SLC46A1.hsa.miR.1224.5p.7mer.m8	-1.38(-1.98,-0.787)	-1.37(-2.05,-0.694)	-1.43(-2.08,-0.787)	-1.45(-2.26,-0.64)	-0.878(-1.65,-0.108)
POU4F1.hsa.miR.375.7mer.1a	2.26(0.831,3.7)	1.89(0.399,3.37)	2.7(1.18,4.22)	2.11(0.382,3.84)	2.48(0.77,4.19)
CKS1B.hsa.miR.485.5p.8mer	1.78(1.05,2.51)	1.26(0.463,2.06)	1.84(1.06,2.62)	1.07(0.228,1.92)	2.25(1.08,3.42)
LIFR.hsa.miR.384.8mer	-3.3(-4.01,-2.59)	-1.15(-1.92,-0.383)	-3.33(-4.08,-2.57)	-1.13(-2.07,-0.193)	-2.88(-3.93,-1.82)
EN1.hsa.miR.374b.5p.8mer	2.22(0.907,3.54)	2.96(1.62,4.3)	3.24(1.75,4.72)	3.38(1.78,4.99)	1.86(0.376,3.34)
SLC24A2.hsa.miR.223.3p.7mer.1a	0.77(0.183,1.36)	-1.64(-2.28,-0.997)	1.22(0.529,1.9)	-1.23(-2.08,-0.379)	0.854(0.16,1.55)
RTN4.hsa.miR.653.5p.7mer.m8	9.21(8.56,9.86)	10(9.36,10.7)	8.92(7.14,10.7)	10.5(9.65,11.4)	-0.842(-1.58,-0.104)
CTNNB1.hsa.miR.142.3p.2.8mer	8.66(7.92,9.4)	9.55(8.78,10.3)	9.08(8.11,10.1)	9.96(8.95,11)	-0.872(-1.72,-0.02)
PPP3CB.hsa.miR.486.5p.7mer.m8	-1.23(-1.72,-0.74)	-0.619(-1.08,-0.158)	-1.09(-1.59,-0.582)	-0.601(-1.12,-0.0811)	-0.874(-1.53,-0.216)
SKP2.hsa.miR.30b.5p.8mer	0.915(0.204,1.63)	1.12(0.381,1.86)	1.42(0.532,2.31)	1.19(0.156,2.23)	1.08(0.286,1.87)
CCM2L.hsa.miR.665.7mer.1a	-1.8(-2.49,-1.12)	-1.01(-1.75,-0.278)	-1.76(-2.59,-0.934)	-1.14(-1.96,-0.314)	-1.38(-2.62,-0.134)
IL6ST.hsa.miR.668.3p.7mer.1a	-2.04(-2.95,-1.14)	-2.24(-3.27,-1.21)	-1.85(-2.83,-0.869)	-1.61(-2.94,-0.283)	-1.76(-2.92,-0.594)
ETNK1.hsa.miR.374b.5p.8mer	1.79(1.08,2.49)	1.69(0.959,2.41)	2.22(1.48,2.96)	1.52(0.592,2.44)	1.29(0.406,2.18)
ZBTB4.hsa.miR.491.5p.8mer	-1.7(-2.03,-1.37)	-0.994(-1.37,-0.617)	-1.56(-1.96,-1.17)	-0.581(-1.06,-0.103)	-1.49(-1.92,-1.06)
YOD1.hsa.miR.30a.5p.8mer	1.85(1.33,2.36)	0.869(0.371,1.37)	1.25(0.707,1.79)	1.22(0.292,2.15)	1.88(0.948,2.81)
SYBU.hsa.miR.19a.3p.7mer.m8	-2.34(-3.42,-1.26)	-2.46(-3.69,-1.24)	-1.74(-2.86,-0.625)	-2.42(-3.92,-0.922)	-1.48(-2.67,-0.291)
ANP32E.hsa.miR.1.3p.7mer.1a	1.99(1.43,2.55)	1.6(0.964,2.23)	1.71(1.09,2.33)	1.4(0.566,2.23)	1.88(1.14,2.62)
ZIC1.hsa.miR.203a.3p.1.7mer.m8	3.55(1.62,5.49)	3.29(1.21,5.38)	4.03(1.9,6.17)	3.71(1.24,6.18)	3.5(1.09,5.91)
TNS3.hsa.miR.1271.5p.7mer.1a	2.42(1.82,3.02)	2.35(1.79,2.92)	3.13(2.36,3.91)	2.58(1.86,3.31)	0.856(0.236,1.48)
CELF4.hsa.miR.101.3p.2.7mer.1a	2.59(1.41,3.77)	2.27(1.01,3.54)	3.2(1.79,4.61)	2.52(0.997,4.05)	2.73(1.37,4.08)
SLC46A1.hsa.miR.665.8mer	-1.58(-2.07,-1.09)	-1.4(-1.98,-0.828)	-1.69(-2.23,-1.15)	-1.49(-2.21,-0.773)	-1.3(-1.91,-0.683)
PJA2.hsa.miR.543.7mer.m8	-1.41(-1.82,-0.998)	-0.894(-1.34,-0.446)	-1.34(-1.81,-0.882)	-0.717(-1.24,-0.192)	-1.02(-1.67,-0.38)
ITGA1.hsa.miR.27a.3p.7mer.m8	-1.43(-2,-0.86)	-0.862(-1.43,-0.293)	-1.42(-2.07,-0.776)	-0.73(-1.33,-0.129)	-1.26(-2.07,-0.45)
BMP8A.hsa.miR.378h.7mer.m8	1.35(0.556,2.15)	-1.07(-1.97,-0.175)	1.69(0.788,2.6)	-1.5(-2.45,-0.558)	1.83(0.918,2.74)
CCDC80.hsa.miR.7.5p.7mer.1a	-1.76(-2.73,-0.786)	-1.34(-2.21,-0.46)	-1.68(-3.1,-0.248)	-1.11(-2.06,-0.164)	-1.86(-3.36,-0.364)
LDB2.hsa.miR.1306.5p.8mer	-2.48(-3.13,-1.84)	-0.994(-1.59,-0.395)	-2.61(-3.3,-1.93)	-0.864(-1.54,-0.192)	-2.22(-3.25,-1.19)
ETNK1.hsa.miR.489.3p.7mer.m8	1.81(1.11,2.51)	1.71(0.99,2.43)	2.25(1.52,2.98)	1.54(0.631,2.45)	1.37(0.541,2.21)
GABBR2.hsa.miR.1.3p.7mer.m8	2.4(0.941,3.85)	2.48(0.97,3.99)	3.17(1.5,4.83)	2.47(0.663,4.29)	2.05(0.362,3.75)
TNRC6A.hsa.miR.30a.5p.8mer	1.76(1.26,2.26)	1.39(0.883,1.9)	2.68(2.05,3.3)	1.77(1,2.54)	0.758(0.0996,1.42)
EID1.hsa.miR.599.8mer	-1.53(-2,-1.06)	-1.15(-1.67,-0.632)	-1.5(-2,-0.993)	-0.824(-1.41,-0.238)	-1.27(-1.9,-0.63)
ETNK1.hsa.miR.493.5p.8mer	3.94(3.51,4.37)	3.84(3.39,4.29)	4.38(3.93,4.83)	3.67(2.97,4.38)	1.09(0.161,2.02)
THSD4.hsa.miR.204.5p.7mer.m8	-2.53(-3.86,-1.19)	-2.93(-4.25,-1.6)	-2.87(-4.28,-1.45)	-2.28(-3.82,-0.729)	-2.49(-4.2,-0.786)
COL5A1.hsa.miR.31.5p.8mer	1.2(0.276,2.12)	-0.995(-1.93,-0.065)	1.48(0.424,2.53)	-1.25(-2.43,-0.0693)	1.69(0.825,2.56)
FZD4.hsa.miR.377.3p.7mer.m8	-2.89(-3.57,-2.2)	-1.34(-1.91,-0.783)	-2.71(-3.64,-1.78)	-1.05(-1.78,-0.329)	-2.68(-3.54,-1.81)
SLC7A2.hsa.miR.504.5p.1.7mer.m8	-2.61(-4.1,-1.12)	-3.45(-5.21,-1.7)	-2.55(-4.19,-0.91)	-2.96(-5.31,-0.614)	-2.49(-4.53,-0.445)
SLC24A2.hsa.miR.542.3p.8mer	0.887(0.272,1.5)	-1.18(-1.87,-0.489)	1.47(0.808,2.12)	-0.905(-1.8,-0.012)	0.959(0.201,1.72)
FRY.hsa.miR.101.3p.2.7mer.m8	-1.43(-2.32,-0.53)	-1.08(-1.99,-0.165)	-1.39(-2.32,-0.467)	-1.16(-2.15,-0.17)	-1.26(-2.41,-0.107)
TNRC6B.hsa.miR.130a.3p.7mer.m8	3.82(3.1,4.54)	2.61(1.99,3.23)	4.67(3.67,5.67)	2.66(1.75,3.57)	1.28(0.196,2.37)
CIRBP.hsa.miR.145.5p.7mer.1a	-1.46(-2.14,-0.775)	-1.05(-1.72,-0.377)	-1.71(-2.47,-0.954)	-0.893(-1.7,-0.0825)	-1.71(-2.68,-0.741)
SLC22A23.hsa.miR.7.5p.7mer.m8	-1.32(-2.2,-0.444)	-1.21(-2.17,-0.25)	-1.4(-2.37,-0.432)	-1.51(-2.66,-0.359)	-1.27(-2.35,-0.196)
GABBR2.hsa.miR.1306.5p.8mer	2.59(0.915,4.26)	2.76(1.02,4.51)	3.52(1.61,5.44)	3.01(1.05,4.97)	2.51(0.598,4.42)
TMEM65.hsa.miR.409.3p.7mer.m8	1.27(0.707,1.84)	1.24(0.629,1.85)	1.03(0.395,1.66)	0.806(0.0563,1.56)	1.68(0.82,2.53)
THTPA.hsa.miR.423.5p.7mer.m8	-0.925(-1.25,-0.605)	-1.12(-1.46,-0.78)	-0.812(-1.16,-0.466)	-0.833(-1.37,-0.297)	-0.659(-1.2,-0.121)
FZD4.hsa.miR.208a.3p.7mer.1a	-3.14(-3.85,-2.43)	-1.65(-2.21,-1.09)	-3(-3.87,-2.13)	-1.55(-2.21,-0.881)	-2.62(-3.72,-1.53)
IL6ST.hsa.miR.505.3p.1.8mer	-1.95(-2.92,-0.989)	-2.19(-3.25,-1.12)	-1.81(-2.87,-0.759)	-1.66(-3,-0.32)	-1.74(-3,-0.474)
UBXN2A.hsa.miR.543.7mer.1a	0.723(0.164,1.28)	0.885(0.288,1.48)	0.712(0.12,1.3)	0.719(0.0645,1.37)	0.897(0.229,1.56)
SHE.hsa.miR.27a.3p.8mer	-1.86(-2.5,-1.22)	-1.03(-1.63,-0.424)	-2.08(-2.79,-1.36)	-0.941(-1.73,-0.147)	-1.55(-2.66,-0.446)
KCNK5.hsa.miR.1271.5p.7mer.m8	2.71(1.48,3.95)	2.34(0.95,3.73)	2.76(1.29,4.24)	2.15(0.588,3.72)	3.24(1.71,4.77)
SFT2D2.hsa.miR.125a.5p.8mer	1.41(0.737,2.09)	1.08(0.37,1.79)	1.62(0.318,2.92)	0.958(0.161,1.76)	1.73(0.794,2.66)
COQ7.hsa.miR.495.3p.7mer.m8	-0.785(-1.4,-0.171)	-1.04(-1.71,-0.376)	-0.744(-1.42,-0.0716)	-0.952(-1.72,-0.188)	-0.776(-1.54,-0.0114)
ZBTB4.hsa.miR.488.3p.7mer.m8	-1.79(-2.16,-1.41)	-1.01(-1.44,-0.582)	-1.71(-2.15,-1.27)	-0.649(-1.19,-0.112)	-1.53(-2.11,-0.946)
KLF4.hsa.miR.200c.3p.7mer.m8	-2.83(-3.61,-2.05)	-0.804(-1.43,-0.178)	-2.65(-3.63,-1.68)	-0.779(-1.54,-0.013)	-3.06(-4.17,-1.96)
GABBR2.hsa.miR.139.5p.7mer.m8	1.18(0.294,2.07)	1.22(0.334,2.12)	2.09(1.05,3.13)	1.47(0.417,2.52)	1.03(0.0807,1.98)
GNB4.hsa.miR.381.3p.7mer.m8	1.46(0.949,1.97)	0.87(0.257,1.48)	1.29(0.659,1.91)	0.696(0.0304,1.36)	1.62(0.77,2.47)
SARM1.hsa.miR.377.3p.7mer.m8	-1.36(-1.97,-0.743)	-1.19(-1.89,-0.495)	-1.38(-2.07,-0.679)	-1.37(-2.22,-0.519)	-1.04(-1.79,-0.276)
TP53BP2.hsa.miR.219a.5p.7mer.m8	1.78(1.05,2.51)	1.08(0.303,1.86)	1.78(1.01,2.56)	1.03(0.131,1.94)	1.77(0.877,2.67)
PTGER3.hsa.miR.128.3p.7mer.1a	-2.77(-4.08,-1.45)	-2.18(-3.53,-0.831)	-2.87(-4.19,-1.55)	-1.62(-3.23,-0.019)	-2.39(-4.24,-0.548)
IL6ST.hsa.miR.452.5p.7mer.1a	-2.09(-3.07,-1.11)	-2.17(-3.26,-1.07)	-1.98(-3.04,-0.907)	-1.72(-3.1,-0.348)	-1.78(-3.08,-0.478)
FRMD6.hsa.miR.200b.3p.7mer.1a	-2.09(-3.1,-1.07)	-1.62(-2.67,-0.568)	-2.21(-3.31,-1.12)	-1.39(-2.57,-0.217)	-1.77(-3.1,-0.436)
CCNG2.hsa.miR.493.3p.7mer.1a	-1.29(-1.96,-0.615)	-1.38(-2.1,-0.656)	-1.16(-1.9,-0.414)	-1.39(-2.29,-0.49)	-1.02(-1.9,-0.134)
SMIM14.hsa.miR.30b.5p.7mer.m8	-0.975(-1.77,-0.181)	-1.55(-2.38,-0.717)	-0.978(-1.83,-0.127)	-1.64(-2.72,-0.554)	-1.05(-2.09,-0.00289)
TNPO1.hsa.miR.6835.3p.7mer.m8	2.78(2.02,3.53)	2.71(1.92,3.49)	3.31(2.5,4.12)	2.6(1.6,3.6)	1.44(0.298,2.58)
WBP1L.hsa.miR.223.3p.7mer.m8	-0.808(-1.24,-0.374)	-1.03(-1.5,-0.559)	-0.628(-1.14,-0.12)	-0.571(-1.13,-0.0158)	-0.662(-1.17,-0.15)
ETNK1.hsa.miR.301a.3p.7mer.m8	3.88(3.35,4.41)	3.78(3.23,4.32)	4.32(3.76,4.87)	3.61(2.83,4.39)	1.16(0.403,1.92)
RASD2.hsa.miR.124.3p.1.7mer.m8	2.58(1.3,3.86)	1.85(0.508,3.19)	2.48(1.02,3.93)	2.05(0.542,3.56)	3.4(1.79,5.02)
ZBTB16.hsa.miR.133a.3p.1.7mer.1a	-3.36(-4.13,-2.58)	-0.895(-1.58,-0.213)	-3.23(-4.37,-2.08)	-1.13(-2.17,-0.0997)	-2.33(-3.75,-0.912)
KLF9.hsa.miR.519d.3p.7mer.m8	-2.35(-2.99,-1.71)	-0.996(-1.49,-0.507)	-2.21(-2.79,-1.64)	-0.871(-1.49,-0.247)	-1.68(-2.75,-0.62)
ZBTB16.hsa.miR.339.5p.7mer.m8	-4.62(-5.58,-3.67)	-1.84(-2.87,-0.816)	-4.46(-5.71,-3.2)	-1.85(-3.41,-0.304)	-3.28(-5.13,-1.43)
FOXP1.hsa.let.7d.5p.7mer.1a	-1.15(-1.63,-0.663)	-1.23(-1.76,-0.704)	-1.03(-1.58,-0.48)	-1.16(-1.84,-0.474)	-0.749(-1.38,-0.119)
DUSP1.hsa.miR.379.3p.8mer	-2.22(-3.03,-1.4)	-1.32(-2.13,-0.512)	-1.96(-2.94,-0.975)	-1.83(-2.74,-0.934)	-2.04(-3.38,-0.704)
CTNNB1.hsa.miR.142.3p.2.7mer.1a	8.69(7.95,9.43)	9.59(8.82,10.4)	9.11(8.14,10.1)	9.99(8.98,11)	-0.868(-1.72,-0.0133)
MLK4.hsa.miR.379.3p.7mer.1a	2.04(1.1,2.98)	1.99(0.952,3.02)	1.68(0.546,2.81)	1.61(0.269,2.95)	2.53(1.25,3.81)
SYNJ2BP.hsa.let.7d.5p.7mer.m8	-1.04(-1.54,-0.536)	-1.01(-1.63,-0.387)	-0.911(-1.49,-0.327)	-1.2(-1.87,-0.542)	-0.758(-1.36,-0.155)
CTTNBP2NL.hsa.miR.139.5p.7mer.1a	2.17(1.34,3)	2.07(1.11,3.02)	2.57(1.53,3.61)	2.28(1.08,3.48)	1.05(0.0583,2.04)
PRDX3.hsa.miR.23a.3p.8mer	-0.947(-1.43,-0.459)	-0.836(-1.37,-0.303)	-1.06(-1.58,-0.534)	-0.859(-1.49,-0.225)	-0.857(-1.5,-0.214)
CCDC80.hsa.miR.320a.7mer.m8	-2.07(-2.98,-1.15)	-1.53(-2.33,-0.717)	-2.21(-3.54,-0.886)	-1.21(-2.14,-0.281)	-1.94(-3.77,-0.117)
FOXP1.hsa.miR.101.3p.2.7mer.1a	-1.22(-1.67,-0.775)	-1.2(-1.68,-0.721)	-1.21(-1.68,-0.736)	-1.02(-1.63,-0.402)	-1.08(-1.64,-0.516)
VCAN.hsa.miR.1298.5p.7mer.1a	0.937(0.181,1.69)	-1(-1.88,-0.123)	1.2(0.223,2.17)	-1.21(-2.16,-0.261)	1.32(0.255,2.38)
EBF1.hsa.miR.143.3p.7mer.m8	-3.37(-4.16,-2.57)	-1.38(-2.14,-0.617)	-3.12(-4.21,-2.02)	-0.848(-1.67,-0.0256)	-2.9(-4.48,-1.33)
DUSP1.hsa.miR.144.3p.7mer.1a	-2.07(-2.96,-1.18)	-1.14(-1.95,-0.331)	-1.51(-2.55,-0.462)	-1.39(-2.29,-0.489)	-1.96(-3.33,-0.588)
COL1A1.hsa.miR.133a.3p.2.7mer.1a	1.7(0.582,2.83)	-1.59(-2.59,-0.588)	1.55(0.00573,3.09)	-1.46(-2.61,-0.321)	2.32(0.529,4.11)
NETO2.hsa.miR.101.3p.2.7mer.m8	2.34(1.6,3.09)	1.74(0.909,2.58)	2.23(1.29,3.17)	1.33(0.168,2.5)	2.69(1.51,3.87)
BTN2A2.hsa.miR.125b.5p.8mer	3.81(3.07,4.54)	3.78(3,4.55)	4.59(3.78,5.39)	4.14(3.23,5.05)	1.48(0.56,2.4)
ZNF423.hsa.miR.216a.5p.7mer.1a	-1.8(-2.67,-0.925)	-1.52(-2.41,-0.622)	-1.66(-2.68,-0.638)	-1.06(-2.08,-0.0435)	-1.53(-2.83,-0.243)
TACC1.hsa.miR.212.3p.7mer.1a	-2.04(-2.84,-1.25)	-1.27(-2.09,-0.457)	-1.85(-2.75,-0.947)	-1.5(-2.48,-0.519)	-1.38(-2.67,-0.0787)
NETO2.hsa.miR.494.3p.8mer	2.44(1.65,3.22)	1.6(0.775,2.43)	2.32(1.39,3.24)	1.38(0.203,2.55)	2.33(0.821,3.83)
GABBR2.hsa.miR.326.8mer	2.49(0.803,4.18)	2.64(0.871,4.4)	3.36(1.44,5.28)	2.42(0.367,4.48)	2.32(0.403,4.25)
CELF4.hsa.miR.30a.5p.8mer	2.04(0.595,3.49)	1.94(0.397,3.48)	2.52(0.873,4.16)	2.43(0.626,4.24)	2.47(0.776,4.17)
ELMSAN1.hsa.miR.331.3p.7mer.m8	-1.14(-1.51,-0.769)	-1(-1.44,-0.563)	-1.14(-1.61,-0.676)	-0.73(-1.23,-0.231)	-0.822(-1.61,-0.0373)
SCN4B.hsa.miR.139.5p.7mer.m8	-3.74(-4.67,-2.8)	-1.98(-2.98,-0.979)	-3.76(-4.78,-2.75)	-1.52(-2.85,-0.182)	-3.04(-4.38,-1.7)
LARP4B.hsa.miR.145.5p.7mer.1a	1(0.47,1.53)	0.713(0.133,1.29)	1.06(0.47,1.65)	0.676(0.0279,1.32)	0.953(0.272,1.63)
GLI3.hsa.miR.296.3p.7mer.1a	-1.99(-3.31,-0.668)	-2.2(-3.59,-0.799)	-1.94(-3.35,-0.525)	-1.76(-3.35,-0.166)	-1.74(-3.39,-0.0891)
TSC22D3.hsa.miR.221.3p.7mer.m8	-2.03(-2.85,-1.21)	-1.38(-2.22,-0.537)	-1.71(-2.65,-0.759)	-1.24(-2.18,-0.291)	-1.67(-2.81,-0.529)
C1QTNF6.hsa.miR.370.3p.7mer.m8	4.78(4.03,5.53)	4.68(3.93,5.44)	5.63(4.53,6.72)	4.74(3.64,5.84)	1.93(0.871,2.99)
RUNX1T1.hsa.miR.493.5p.7mer.m8	-2.2(-3.08,-1.32)	-1.5(-2.43,-0.569)	-2.22(-3.2,-1.24)	-1.14(-2.16,-0.119)	-1.95(-3.38,-0.507)
CAMKV.hsa.miR.532.3p.8mer	1.54(0.311,2.77)	1.61(0.438,2.78)	2.13(0.635,3.63)	1.82(0.408,3.23)	1.65(0.308,2.99)
FZD4.hsa.miR.216a.5p.7mer.m8	-3.2(-3.79,-2.6)	-1.56(-2,-1.12)	-3.09(-3.89,-2.29)	-1.31(-1.93,-0.694)	-2.79(-3.65,-1.92)
FZD4.hsa.let.7d.5p.8mer	-3.3(-4.2,-2.41)	-1.87(-2.66,-1.07)	-2.91(-4.33,-1.49)	-1.81(-2.69,-0.92)	-2.69(-3.99,-1.4)
IL6ST.hsa.miR.133a.3p.2.7mer.m8	-2.14(-3.07,-1.21)	-2.18(-3.22,-1.13)	-1.99(-3.01,-0.961)	-1.69(-3.02,-0.36)	-1.76(-3.02,-0.507)
GPAM.hsa.miR.9.5p.7mer.m8	-3.64(-4.75,-2.53)	-1.06(-1.94,-0.185)	-3.8(-5.09,-2.51)	-0.995(-1.99,-0.000256)	-3.2(-5.03,-1.38)
TNFAIP1.hsa.miR.140.3p.1.8mer	3.37(2.86,3.88)	3.41(2.96,3.87)	4.31(3.6,5.02)	3.64(2.89,4.38)	1.02(0.281,1.76)
NDST1.hsa.miR.7.5p.7mer.1a	-1.16(-1.7,-0.615)	-0.781(-1.36,-0.205)	-1.34(-1.93,-0.747)	-0.878(-1.57,-0.188)	-0.907(-1.64,-0.173)
TPCN1.hsa.miR.19a.3p.7mer.1a	-1.12(-1.7,-0.545)	-0.805(-1.44,-0.175)	-1.09(-1.75,-0.43)	-0.924(-1.66,-0.191)	-0.745(-1.47,-0.0256)
TNFRSF10B.hsa.miR.133a.3p.2.7mer.1a	2.27(1.61,2.93)	2.46(1.84,3.08)	3.22(2.44,3.99)	2.78(1.95,3.61)	0.988(0.202,1.77)
THBS2.hsa.miR.379.3p.7mer.1a	1.08(0.265,1.89)	-0.941(-1.79,-0.0908)	1.19(0.192,2.19)	-0.989(-1.97,-0.00737)	1.48(0.208,2.74)
PPP3CB.hsa.miR.330.5p.8mer	-1.47(-2.02,-0.922)	-0.687(-1.24,-0.138)	-1.28(-1.86,-0.69)	-0.629(-1.25,-0.00459)	-1.12(-1.87,-0.384)
RABEP1.hsa.miR.199a.3p.7mer.1a	-1.9(-2.45,-1.34)	-1.81(-2.45,-1.18)	-1.55(-2.16,-0.952)	-1.42(-2.17,-0.67)	-1.77(-2.7,-0.845)
ZBTB16.hsa.miR.411.5p.2.7mer.1a	-4.8(-5.75,-3.85)	-1.89(-2.92,-0.86)	-4.62(-5.88,-3.36)	-1.72(-3.42,-0.0334)	-3.79(-5.43,-2.14)
PJA2.hsa.miR.323a.3p.7mer.m8	-1.36(-1.87,-0.854)	-0.903(-1.45,-0.356)	-1.36(-1.9,-0.814)	-0.657(-1.28,-0.0364)	-1.15(-1.88,-0.432)
GABBR2.hsa.miR.519d.3p.8mer	3.32(1.49,5.16)	3.44(1.5,5.38)	3.97(1.88,6.06)	3.47(1.32,5.62)	3.22(1.1,5.35)
SYDE1.hsa.miR.133a.3p.1.7mer.m8	-1.19(-1.69,-0.699)	-0.838(-1.36,-0.317)	-1.34(-1.89,-0.781)	-0.646(-1.24,-0.0569)	-0.815(-1.6,-0.0311)
CNKSR3.hsa.miR.495.3p.7mer.1a	2.24(1.2,3.28)	1.78(0.586,2.98)	2.18(0.985,3.37)	1.82(0.531,3.11)	2.24(0.821,3.66)
YPEL2.hsa.miR.371a.5p.7mer.1a	-1.19(-1.74,-0.639)	-1.19(-1.78,-0.603)	-1.07(-1.67,-0.463)	-1.4(-2.34,-0.464)	-1.02(-1.71,-0.316)
ADCY6.hsa.miR.204.5p.7mer.m8	-1.2(-1.64,-0.753)	-0.623(-1.1,-0.142)	-1.23(-1.72,-0.732)	-0.58(-1.15,-0.0104)	-1.04(-1.72,-0.363)
AFF3.hsa.miR.379.3p.7mer.m8	-2.18(-3.47,-0.881)	-3.06(-4.5,-1.62)	-1.71(-3.1,-0.317)	-2.38(-4.04,-0.723)	-2.14(-3.96,-0.332)
FZD4.hsa.miR.331.3p.7mer.m8	-3.1(-3.77,-2.44)	-1.42(-1.98,-0.866)	-2.91(-3.74,-2.08)	-1.07(-1.75,-0.38)	-2.8(-3.63,-1.96)
THBS2.hsa.miR.182.5p.8mer	0.68(0.208,1.15)	-0.716(-1.29,-0.138)	0.836(0.21,1.46)	-0.977(-1.77,-0.184)	0.917(0.0773,1.76)
TCF4.hsa.miR.1306.5p.7mer.m8	-1.26(-1.79,-0.735)	-0.936(-1.54,-0.331)	-1.3(-1.93,-0.667)	-0.9(-1.56,-0.239)	-1.03(-1.88,-0.182)
PPAP2B.hsa.miR.375.7mer.1a	-2.07(-2.49,-1.64)	-0.592(-1.08,-0.102)	-2.2(-2.74,-1.65)	-0.582(-1.11,-0.0493)	-1.87(-2.61,-1.14)
DNMT3A.hsa.miR.1306.5p.8mer	0.993(0.4,1.59)	0.99(0.341,1.64)	0.929(0.27,1.59)	0.832(0.0653,1.6)	1.08(0.288,1.86)
PURA.hsa.miR.140.3p.2.7mer.m8	-0.869(-1.16,-0.574)	-0.583(-0.927,-0.238)	-0.812(-1.25,-0.371)	-0.561(-0.946,-0.175)	-0.434(-0.852,-0.0153)
OLFML2A.hsa.miR.342.3p.7mer.1a	-2.04(-2.76,-1.32)	-1.41(-2.19,-0.634)	-1.89(-2.88,-0.895)	-1.23(-2.05,-0.403)	-1.35(-2.37,-0.325)
TPCN1.hsa.miR.331.3p.8mer	-1.32(-1.75,-0.895)	-0.822(-1.3,-0.348)	-1.29(-1.77,-0.8)	-0.735(-1.32,-0.15)	-0.935(-1.5,-0.368)
VCAN.hsa.miR.128.3p.7mer.m8	1.53(0.623,2.43)	-0.985(-1.9,-0.0668)	1.57(0.39,2.76)	-1.11(-2.1,-0.113)	1.96(0.888,3.04)
FANCA.hsa.miR.378f.7mer.m8	0.584(0.0505,1.12)	0.633(0.139,1.13)	1.45(0.638,2.26)	0.826(0.0512,1.6)	0.608(0.135,1.08)
PXN.hsa.miR.128.3p.7mer.1a	-1.06(-1.7,-0.426)	-0.738(-1.35,-0.13)	-1.09(-1.75,-0.434)	-1.17(-1.94,-0.408)	-0.978(-1.73,-0.225)
AK2.hsa.miR.27a.3p.7mer.m8	0.865(0.103,1.63)	0.828(0.00976,1.65)	1.18(0.257,2.11)	0.918(0.0699,1.77)	1.23(0.209,2.25)
PTPRB.hsa.miR.377.3p.7mer.m8	-1.89(-2.54,-1.24)	-1.08(-1.71,-0.459)	-1.77(-2.54,-0.997)	-0.825(-1.57,-0.0803)	-1.64(-2.84,-0.445)
IL6ST.hsa.miR.27a.3p.7mer.1a	-2.18(-3.09,-1.27)	-2.27(-3.31,-1.24)	-1.96(-2.97,-0.955)	-1.67(-2.97,-0.362)	-1.78(-3.01,-0.554)
TNPO3.hsa.miR.483.3p.1.7mer.m8	6.19(5.6,6.79)	5.94(5.35,6.52)	6.85(6.2,7.49)	5.97(5.19,6.75)	1.12(0.195,2.05)
CELF4.hsa.miR.133a.3p.1.7mer.1a	0.854(0.267,1.44)	0.634(0.0511,1.22)	1.86(1.07,2.65)	0.987(0.142,1.83)	1.01(0.334,1.69)
ZBTB4.hsa.miR.1306.5p.8mer	-1.63(-1.93,-1.33)	-0.936(-1.28,-0.591)	-1.55(-1.9,-1.2)	-0.467(-0.917,-0.0166)	-1.51(-1.89,-1.12)
HR.hsa.miR.140.3p.2.7mer.m8	1.88(0.689,3.06)	1.99(0.633,3.36)	2.09(0.613,3.56)	1.72(0.0773,3.37)	2.25(0.742,3.75)
CACNA2D1.hsa.miR.429.7mer.m8	-2.01(-2.83,-1.19)	-1.35(-2.12,-0.576)	-2.04(-2.94,-1.15)	-1.2(-2.04,-0.359)	-1.55(-2.86,-0.244)
ARRB1.hsa.miR.140.3p.1.7mer.m8	-1.8(-2.62,-0.991)	-0.988(-1.77,-0.202)	-2.03(-2.85,-1.21)	-1.25(-2.2,-0.298)	-1.51(-2.46,-0.564)
OLFML2A.hsa.miR.873.5p.2.7mer.1a	-1.85(-2.41,-1.29)	-1.29(-1.88,-0.701)	-1.89(-2.51,-1.27)	-1.11(-1.75,-0.472)	-1.01(-1.8,-0.217)
FZD4.hsa.miR.326.8mer	-3.36(-3.99,-2.73)	-1.66(-2.16,-1.16)	-3.28(-4.09,-2.48)	-1.53(-2.2,-0.863)	-2.97(-3.87,-2.07)
ACER2.hsa.miR.199a.5p.7mer.1a	-1.7(-2.71,-0.678)	-1.74(-2.81,-0.661)	-1.43(-2.55,-0.317)	-1.9(-3.06,-0.732)	-1.52(-2.79,-0.25)
ACTN4.hsa.miR.129.5p.7mer.1a	4.42(3.68,5.15)	4.98(4.28,5.68)	4.86(3.97,5.75)	5.51(4.68,6.34)	1.41(0.289,2.52)
C1orf21.hsa.miR.7.5p.7mer.m8	-2(-2.9,-1.11)	-1.8(-2.78,-0.823)	-1.99(-2.97,-1.01)	-1.43(-2.58,-0.282)	-1.74(-2.83,-0.641)
E2F3.hsa.miR.140.3p.1.7mer.m8	2.05(1.46,2.64)	1.1(0.508,1.69)	2.11(1.36,2.86)	0.787(0.0929,1.48)	2.73(1.8,3.66)
ARRB1.hsa.miR.296.5p.7mer.m8	-1.8(-2.52,-1.08)	-1.11(-1.91,-0.316)	-1.82(-2.68,-0.95)	-1.33(-2.35,-0.305)	-1.31(-2.58,-0.0433)
PIK3R1.hsa.miR.455.3p.1.7mer.m8	-2.18(-2.83,-1.54)	-0.961(-1.63,-0.296)	-2.25(-2.97,-1.53)	-1.07(-1.96,-0.182)	-1.69(-2.54,-0.835)
PTEN.hsa.miR.140.3p.2.7mer.m8	-1.08(-1.64,-0.526)	-0.938(-1.53,-0.35)	-1.08(-1.68,-0.479)	-0.776(-1.45,-0.107)	-0.803(-1.52,-0.0842)
C4orf32.hsa.miR.142.3p.1.7mer.m8	-2.02(-2.8,-1.25)	-1.86(-2.74,-0.982)	-1.53(-2.83,-0.229)	-1.67(-2.79,-0.547)	-1.63(-2.59,-0.667)
TNRC6B.hsa.miR.129.5p.7mer.1a	3.33(2.43,4.24)	2.12(1.28,2.96)	4.18(3.04,5.33)	2.18(1.1,3.25)	1.25(0.181,2.33)
CTTNBP2NL.hsa.miR.30b.5p.8mer	3.43(2.81,4.05)	3.44(2.76,4.12)	3.94(3.17,4.71)	3.7(2.87,4.53)	1.47(0.459,2.48)
ZBTB16.hsa.miR.218.5p.7mer.1a	-4.1(-4.87,-3.33)	-1.21(-1.97,-0.463)	-3.92(-4.97,-2.86)	-1.5(-2.77,-0.242)	-2.71(-4.12,-1.3)
SEPHS1.hsa.miR.200c.3p.7mer.1a	0.74(0.379,1.1)	0.855(0.47,1.24)	0.72(0.291,1.15)	0.698(0.184,1.21)	0.835(0.335,1.34)
SPRYD3.hsa.miR.493.5p.7mer.m8	-0.845(-1.29,-0.4)	-0.911(-1.38,-0.438)	-0.592(-1.12,-0.0659)	-0.701(-1.3,-0.0994)	-0.827(-1.4,-0.259)
PPAP2B.hsa.miR.128.3p.7mer.1a	-2.13(-2.95,-1.3)	-0.848(-1.69,-0.00343)	-2.21(-3.12,-1.3)	-1.02(-1.94,-0.106)	-1.54(-3.02,-0.0546)
CLSTN2.hsa.miR.212.3p.7mer.m8	4.09(1.96,6.23)	3.2(1.02,5.38)	4.79(2.53,7.06)	3.34(0.997,5.68)	-3.07(-5.59,-0.552)
GATAD2B.hsa.miR.193a.5p.7mer.m8	0.815(0.381,1.25)	0.657(0.188,1.13)	0.789(0.335,1.24)	0.833(0.259,1.41)	0.904(0.297,1.51)
NFIA.hsa.miR.488.3p.7mer.m8	-1.39(-2.07,-0.704)	-1.11(-1.88,-0.34)	-1.37(-2.11,-0.635)	-1.11(-2.07,-0.15)	-1.24(-2.09,-0.4)
YOD1.hsa.miR.224.5p.7mer.m8	1.75(1.27,2.23)	0.988(0.457,1.52)	1.6(0.876,2.32)	0.89(0.189,1.59)	2.48(1.58,3.37)
ERBB4.hsa.miR.122.5p.7mer.1a	-2.65(-3.86,-1.44)	-2.86(-4.24,-1.49)	-2.48(-3.82,-1.14)	-2.19(-3.88,-0.493)	-2.38(-4.27,-0.498)
SLC7A8.hsa.miR.133a.3p.1.7mer.1a	-1.64(-2.62,-0.66)	-2.73(-3.8,-1.65)	-1.56(-2.62,-0.496)	-2.51(-3.77,-1.25)	-1.48(-2.8,-0.161)
GABBR2.hsa.miR.101.3p.1.7mer.1a	1.12(0.379,1.86)	1.21(0.505,1.92)	2.09(1.2,2.98)	1.47(0.566,2.37)	1.03(0.28,1.77)
EFNA5.hsa.miR.96.5p.7mer.1a	1.35(0.452,2.25)	1.98(1,2.96)	1.17(0.231,2.11)	1.87(0.581,3.15)	1.76(0.59,2.93)
ERBB4.hsa.miR.362.5p.7mer.m8	-2.61(-3.75,-1.48)	-2.93(-4.21,-1.66)	-2.51(-3.74,-1.27)	-2.35(-3.98,-0.717)	-2.26(-4.02,-0.512)
IL6ST.hsa.miR.133a.3p.1.8mer	-1.88(-2.85,-0.915)	-2.27(-3.34,-1.2)	-1.33(-2.44,-0.234)	-1.43(-2.72,-0.138)	-1.49(-2.84,-0.142)
PPM1A.hsa.miR.488.3p.8mer	-1.33(-1.79,-0.878)	-0.967(-1.45,-0.48)	-1.11(-1.62,-0.6)	-0.744(-1.31,-0.173)	-0.979(-1.56,-0.397)
PRICKLE2.hsa.miR.665.7mer.1a	-2.25(-3.3,-1.2)	-1.52(-2.61,-0.426)	-2.18(-3.29,-1.06)	-1.71(-2.97,-0.443)	-1.87(-3.31,-0.436)
FRMD6.hsa.miR.30e.5p.7mer.m8	-1.86(-2.57,-1.14)	-1.39(-2.11,-0.669)	-1.97(-2.71,-1.23)	-0.966(-1.8,-0.134)	-1.8(-2.7,-0.896)
RASD2.hsa.miR.144.3p.7mer.1a	2.62(1.41,3.83)	1.8(0.537,3.07)	2.17(0.73,3.61)	2.16(0.671,3.64)	3.34(1.8,4.88)
TGFBR2.hsa.miR.361.5p.7mer.1a	-2.15(-2.73,-1.57)	-0.847(-1.45,-0.247)	-1.79(-2.96,-0.627)	-0.747(-1.4,-0.099)	-1.85(-2.72,-0.988)
SYNPO2.hsa.miR.141.3p.7mer.m8	-2.94(-3.82,-2.05)	-1.2(-2.13,-0.259)	-2.88(-3.86,-1.9)	-1.1(-2.18,-0.0181)	-2.86(-4.15,-1.57)
FRMD6.hsa.miR.9.5p.7mer.m8	-1.88(-2.45,-1.31)	-1.28(-1.93,-0.623)	-1.81(-2.43,-1.19)	-1.03(-1.7,-0.355)	-1.55(-2.39,-0.706)
FZD4.hsa.miR.670.3p.7mer.1a	-3(-3.6,-2.4)	-1.39(-1.86,-0.932)	-2.85(-3.73,-1.96)	-1.21(-1.86,-0.554)	-2.75(-3.47,-2.03)
IL6ST.hsa.miR.421.7mer.m8	-2.09(-3,-1.18)	-2.13(-3.16,-1.11)	-1.84(-2.86,-0.83)	-1.61(-2.93,-0.293)	-1.69(-2.96,-0.408)
ABCA13.hsa.miR.421.7mer.1a	1.98(0.381,3.58)	2.14(0.393,3.89)	2.17(0.324,4.01)	2.61(0.58,4.64)	1.94(0.0902,3.78)
IL6ST.hsa.miR.200b.3p.7mer.m8	-2.04(-2.88,-1.19)	-2.18(-3.16,-1.2)	-1.76(-2.69,-0.836)	-1.57(-2.82,-0.31)	-1.92(-2.93,-0.914)
ZCCHC24.hsa.miR.329.3p.7mer.1a	-2.47(-3.08,-1.85)	-1.66(-2.27,-1.04)	-2.36(-3.15,-1.57)	-1.24(-1.92,-0.552)	-2.15(-3.03,-1.26)
WBP1L.hsa.miR.30e.5p.7mer.m8	-0.984(-1.36,-0.609)	-1.13(-1.53,-0.719)	-0.798(-1.21,-0.383)	-0.776(-1.26,-0.294)	-0.762(-1.25,-0.274)
SFT2D2.hsa.miR.532.3p.7mer.m8	1.46(0.74,2.17)	1.35(0.572,2.12)	1.43(0.626,2.23)	1.49(0.621,2.36)	1.67(0.707,2.63)
TNKS2.hsa.miR.421.7mer.1a	6.11(5.72,6.49)	6.46(5.98,6.94)	6.72(6.09,7.35)	6.71(5.99,7.44)	-0.572(-1.08,-0.0613)
SFT2D2.hsa.miR.140.3p.1.7mer.m8	1.32(0.663,1.98)	1.28(0.562,2)	1.05(0.337,1.77)	1.2(0.392,2.01)	1.36(0.562,2.15)
IL6ST.hsa.miR.223.3p.7mer.m8	-1.9(-2.67,-1.13)	-2.1(-2.98,-1.21)	-1.76(-2.59,-0.929)	-1.42(-2.6,-0.241)	-1.78(-2.73,-0.835)
TACC1.hsa.miR.30b.5p.7mer.m8	-1.95(-2.57,-1.33)	-0.894(-1.56,-0.229)	-1.87(-2.62,-1.11)	-0.944(-1.89,-0.00185)	-1.57(-2.75,-0.396)
MFHAS1.hsa.miR.30a.5p.8mer	1.5(0.83,2.16)	0.758(0.128,1.39)	1.47(0.71,2.23)	0.76(0.0792,1.44)	1.55(0.317,2.78)
IL6ST.hsa.miR.129.5p.7mer.1a	-1.63(-2.51,-0.752)	-2.08(-3.07,-1.09)	-1.51(-2.47,-0.547)	-1.66(-2.98,-0.348)	-1.61(-2.77,-0.449)
PJA2.hsa.miR.33a.5p.7mer.1a	-1.47(-2.01,-0.919)	-0.953(-1.54,-0.363)	-1.43(-2.05,-0.818)	-0.727(-1.44,-0.0116)	-1.08(-2,-0.155)
RASAL2.hsa.miR.203a.3p.1.7mer.m8	0.815(0.404,1.23)	0.526(0.121,0.932)	0.544(0.111,0.977)	0.61(0.153,1.07)	1.49(0.582,2.4)
ARL15.hsa.miR.142.3p.1.7mer.m8	-1.24(-1.85,-0.628)	-1.21(-1.87,-0.553)	-1.08(-1.76,-0.406)	-1.18(-1.9,-0.461)	-0.879(-1.72,-0.0373)
GLI3.hsa.miR.299.5p.7mer.m8	-1.99(-3.11,-0.867)	-2.03(-3.23,-0.83)	-1.94(-3.13,-0.737)	-1.81(-3.22,-0.397)	-1.61(-3,-0.224)
DUSP1.hsa.miR.141.3p.7mer.m8	-2.28(-3.34,-1.22)	-1.43(-2.45,-0.419)	-2.07(-3.21,-0.935)	-1.93(-2.95,-0.906)	-2.22(-3.97,-0.479)
FSTL1.hsa.miR.9.5p.7mer.m8	-1.82(-2.67,-0.97)	-1.1(-2,-0.201)	-1.78(-2.79,-0.769)	-0.956(-1.91,-0.00309)	-1.52(-2.66,-0.377)
LRRC15.hsa.miR.146a.5p.7mer.m8	2.59(1.44,3.73)	-1.78(-3.03,-0.518)	2.22(0.669,3.77)	-1.91(-3.32,-0.504)	3.36(1.81,4.91)
TNFSF15.hsa.miR.670.3p.7mer.1a	2.67(1.38,3.96)	2.24(0.905,3.58)	3.3(1.92,4.68)	2.1(0.595,3.61)	1.94(0.396,3.49)
ATP11A.hsa.miR.181a.5p.7mer.m8	1.23(0.381,2.09)	1.2(0.29,2.11)	1.41(0.108,2.72)	1.16(0.0672,2.26)	2(0.686,3.3)
TNPO3.hsa.miR.873.5p.1.7mer.m8	1.82(0.868,2.76)	1.56(0.593,2.52)	2.47(1.46,3.48)	1.59(0.476,2.7)	1.32(0.204,2.45)
IVD.hsa.miR.370.3p.7mer.m8	-1.25(-1.98,-0.521)	-1.35(-2.12,-0.584)	-1.26(-2.08,-0.447)	-1.38(-2.39,-0.358)	-0.936(-1.8,-0.0721)
KAL1.hsa.miR.139.5p.7mer.1a	-1.46(-2.25,-0.681)	-1.46(-2.36,-0.554)	-1.39(-2.24,-0.541)	-1.62(-2.69,-0.555)	-1.15(-2.17,-0.138)
LDB2.hsa.miR.340.5p.8mer	-2.45(-3.17,-1.73)	-1.17(-1.8,-0.534)	-2.62(-3.42,-1.81)	-1.15(-1.85,-0.458)	-2.21(-3.51,-0.915)
ERBB4.hsa.miR.323a.3p.7mer.m8	-2.92(-4.31,-1.52)	-3.38(-4.92,-1.83)	-2.69(-4.16,-1.22)	-2.57(-4.41,-0.736)	-2.89(-5.01,-0.764)
YOD1.hsa.miR.30b.5p.8mer	1.85(1.33,2.36)	0.869(0.371,1.37)	1.25(0.707,1.79)	1.22(0.292,2.15)	1.88(0.948,2.81)
SFT2D2.hsa.miR.433.3p.8mer	1.14(0.473,1.81)	1.2(0.463,1.93)	1.05(0.288,1.81)	1.21(0.386,2.03)	1.15(0.236,2.07)
PISD.hsa.miR.27a.3p.7mer.1a	-1.25(-1.7,-0.79)	-0.74(-1.24,-0.242)	-1.07(-1.63,-0.516)	-0.67(-1.29,-0.0484)	-0.873(-1.48,-0.269)
SFT2D2.hsa.miR.370.3p.8mer	1.67(0.867,2.47)	1.25(0.396,2.11)	1.52(0.602,2.44)	1.16(0.21,2.11)	2.19(0.946,3.43)
TNS1.hsa.miR.1271.5p.7mer.1a	5.49(4.71,6.27)	5(4.23,5.77)	6.07(5.1,7.04)	5.09(4.16,6.01)	-2.57(-3.73,-1.41)
NFIA.hsa.miR.23a.3p.7mer.m8	-1.28(-1.89,-0.677)	-0.966(-1.64,-0.296)	-1.15(-1.87,-0.434)	-0.98(-1.78,-0.184)	-1.16(-2.08,-0.237)
SMIM14.hsa.miR.128.3p.7mer.1a	-1.04(-1.72,-0.365)	-1.55(-2.28,-0.81)	-0.948(-1.67,-0.226)	-1.62(-2.63,-0.609)	-1.11(-2.02,-0.205)
CELF4.hsa.miR.133a.3p.1.8mer	0.975(0.294,1.66)	0.771(0.0873,1.46)	2.01(1.15,2.88)	1.14(0.22,2.06)	1.16(0.385,1.94)
FZD4.hsa.miR.499a.5p.7mer.1a	-3.03(-3.76,-2.3)	-1.53(-2.02,-1.03)	-3.05(-3.84,-2.25)	-1.22(-1.89,-0.537)	-2.82(-3.63,-2.01)
ZBTB16.hsa.miR.320a.7mer.m8	-3.67(-4.39,-2.96)	-1.28(-1.9,-0.668)	-3.65(-4.65,-2.66)	-1.45(-2.62,-0.278)	-2.31(-4.04,-0.578)
FRY.hsa.miR.199a.3p.7mer.1a	-2.17(-3.03,-1.32)	-1.43(-2.35,-0.507)	-1.9(-2.84,-0.96)	-1.29(-2.38,-0.205)	-1.79(-2.84,-0.748)
TNS1.hsa.miR.519d.3p.7mer.m8	5.34(4.7,5.98)	4.74(4.05,5.43)	5.92(5.06,6.77)	4.94(4.15,5.72)	-2.68(-3.83,-1.53)
TIMP3.hsa.miR.384.7mer.1a	-2.3(-3.25,-1.35)	-1.6(-2.65,-0.552)	-2.33(-3.38,-1.28)	-1.37(-2.61,-0.135)	-1.69(-2.95,-0.425)
DACH1.hsa.miR.655.3p.8mer	-2.77(-3.97,-1.57)	-3.48(-4.79,-2.17)	-2.34(-3.63,-1.05)	-2.88(-4.65,-1.1)	-2.75(-4.19,-1.31)
CELF4.hsa.miR.203a.3p.1.7mer.m8	1.03(0.398,1.67)	0.751(0.109,1.39)	2.09(1.32,2.85)	1(0.105,1.9)	1.13(0.396,1.87)
FZD4.hsa.miR.194.5p.7mer.1a	-3.28(-4.01,-2.54)	-1.72(-2.3,-1.15)	-3.18(-4.06,-2.3)	-1.69(-2.38,-0.999)	-2.75(-3.77,-1.72)
ZBTB16.hsa.miR.379.5p.7mer.m8	-4.43(-5.32,-3.55)	-1.76(-2.71,-0.817)	-4.28(-5.47,-3.08)	-1.9(-3.35,-0.445)	-3.18(-5.05,-1.31)
SFT2D2.hsa.miR.331.3p.8mer	1.29(0.664,1.91)	1.32(0.651,1.98)	1.22(0.534,1.9)	1.52(0.712,2.34)	1.16(0.288,2.04)
RASD2.hsa.miR.128.3p.7mer.m8	2.6(1.37,3.82)	2.13(0.779,3.48)	2.99(1.33,4.66)	2.12(0.584,3.65)	2.82(1.49,4.15)
HNMT.hsa.miR.382.5p.7mer.m8	-1.82(-2.52,-1.12)	-1.24(-1.96,-0.519)	-1.58(-2.42,-0.743)	-1.12(-1.92,-0.328)	-1.44(-2.63,-0.259)
SCN2B.hsa.miR.143.3p.7mer.1a	-1.66(-2.25,-1.06)	-0.655(-1.26,-0.0555)	-1.53(-2.29,-0.757)	-0.857(-1.67,-0.0397)	-0.968(-1.77,-0.165)
ZNF704.hsa.miR.140.3p.1.8mer	-1.24(-1.99,-0.49)	-0.93(-1.76,-0.0948)	-1.22(-2.03,-0.417)	-1.02(-1.96,-0.077)	-1(-2.01,-0.00417)
TMEM65.hsa.miR.101.3p.1.7mer.m8	1.35(0.663,2.03)	1.3(0.576,2.03)	1.2(0.453,1.95)	1.02(0.206,1.83)	1.47(0.449,2.5)
CNNM1.hsa.miR.125b.5p.7mer.m8	1.34(0.0409,2.63)	2.15(0.784,3.53)	1.43(0.0483,2.82)	2.27(0.429,4.1)	1.68(0.179,3.17)
BLCAP.hsa.miR.1.3p.7mer.m8	-1.25(-1.71,-0.786)	-0.587(-0.989,-0.185)	-1.08(-1.53,-0.626)	-0.551(-1.05,-0.0509)	-0.885(-1.52,-0.248)
TNPO2.hsa.miR.490.3p.7mer.m8	2.36(1.61,3.11)	1.89(1.15,2.63)	3.1(2.1,4.1)	2(1.02,2.98)	1.04(0.0973,1.97)
IL6ST.hsa.miR.140.3p.1.8mer	-1.57(-2.45,-0.678)	-1.77(-2.74,-0.8)	-1.14(-2.11,-0.175)	-1.26(-2.44,-0.0712)	-1.24(-2.45,-0.0381)
TNPO3.hsa.miR.141.3p.7mer.m8	1.56(0.711,2.41)	1.22(0.307,2.12)	2.21(1.31,3.12)	1.33(0.309,2.35)	1.18(0.113,2.25)
CXorf36.hsa.let.7e.5p.7mer.m8	-2.7(-3.57,-1.84)	-1.51(-2.37,-0.645)	-2.71(-3.64,-1.78)	-1.11(-2.12,-0.0904)	-2.1(-3.42,-0.775)
FZD4.hsa.miR.425.5p.7mer.1a	-2.71(-3.42,-2)	-1.28(-1.84,-0.713)	-2.58(-3.53,-1.63)	-1.16(-1.87,-0.443)	-2.4(-3.31,-1.49)
CHURC1.hsa.miR.142.3p.1.7mer.m8	-1.58(-2.22,-0.941)	-1.18(-1.86,-0.497)	-1.47(-2.14,-0.794)	-0.948(-1.71,-0.19)	-1.4(-2.16,-0.64)
ERBB4.hsa.miR.129.5p.7mer.1a	-2.24(-3.14,-1.34)	-2.66(-3.72,-1.6)	-2.01(-3.06,-0.964)	-2.36(-3.65,-1.06)	-1.79(-3.5,-0.079)
FOS.hsa.miR.802.8mer	-3.34(-4.5,-2.19)	-1.4(-2.56,-0.239)	-2.71(-4.17,-1.25)	-1.68(-2.86,-0.51)	-3.4(-5.45,-1.35)
PRICKLE2.hsa.miR.451a.7mer.m8	-2.16(-3.29,-1.02)	-1.45(-2.6,-0.295)	-2.15(-3.33,-0.97)	-1.82(-3.14,-0.507)	-1.68(-3.21,-0.152)
CLSTN1.hsa.miR.223.3p.7mer.m8	5.09(4.24,5.94)	4.8(3.92,5.67)	5.74(4.67,6.82)	5(3.84,6.17)	1.54(0.225,2.86)
GAS7.hsa.miR.138.5p.7mer.m8	-1.61(-2.49,-0.74)	-1.2(-2.11,-0.296)	-1.44(-2.48,-0.41)	-1.05(-1.95,-0.142)	-1.4(-2.69,-0.0989)
SCN2B.hsa.miR.455.3p.1.7mer.1a	-2.4(-3.04,-1.76)	-1.11(-1.76,-0.464)	-2.31(-3.14,-1.48)	-1.28(-2.12,-0.44)	-1.51(-2.59,-0.427)
ZFP36L2.hsa.miR.1271.5p.7mer.1a	-1.64(-2.51,-0.772)	-1.01(-1.89,-0.129)	-1.54(-2.49,-0.592)	-1.03(-1.95,-0.1)	-1.28(-2.5,-0.061)
E2F3.hsa.miR.200b.3p.7mer.m8	2.05(1.61,2.5)	1.14(0.662,1.61)	2.07(1.41,2.74)	0.966(0.307,1.63)	2.13(1.12,3.13)
CTNNBIP1.hsa.miR.204.5p.7mer.m8	2.56(1.74,3.38)	2.08(1.27,2.89)	3.32(2.23,4.4)	2.26(1.22,3.29)	0.973(0.0462,1.9)
ZDHHC18.hsa.miR.143.3p.7mer.1a	1.35(0.498,2.19)	1.09(0.237,1.95)	1.64(0.525,2.76)	1.4(0.144,2.65)	1.95(1.05,2.84)
SLC24A2.hsa.miR.374a.5p.8mer	0.697(0.215,1.18)	-1.23(-1.73,-0.736)	1.26(0.724,1.79)	-0.97(-1.79,-0.152)	0.762(0.263,1.26)
ETNK1.hsa.miR.590.5p.7mer.1a	1.26(0.72,1.8)	1.16(0.601,1.72)	1.7(1.13,2.27)	0.993(0.21,1.78)	1.07(0.343,1.79)
GAS7.hsa.miR.142.5p.8mer	-1.59(-2.38,-0.813)	-1.21(-1.98,-0.448)	-1.56(-2.46,-0.667)	-0.945(-1.77,-0.119)	-1.28(-2.54,-0.0255)
LPAR1.hsa.miR.142.3p.2.8mer	-1.34(-2.12,-0.558)	-1.17(-1.93,-0.403)	-1.44(-2.26,-0.617)	-1.33(-2.16,-0.505)	-1.09(-2.13,-0.0448)
DUSP1.hsa.miR.495.3p.7mer.1a	-2.11(-3.19,-1.03)	-1.25(-2.24,-0.26)	-1.68(-2.86,-0.509)	-1.63(-2.72,-0.548)	-2.33(-3.95,-0.71)
SLIT3.hsa.miR.134.5p.7mer.1a	-2.91(-3.66,-2.16)	-1.58(-2.28,-0.878)	-3.23(-4.07,-2.4)	-1.57(-2.36,-0.784)	-2.26(-3.94,-0.58)
BTN2A2.hsa.miR.7.5p.7mer.m8	6.09(5.29,6.89)	6.14(5.33,6.95)	6.87(6,7.73)	6.42(5.43,7.41)	1.27(0.0183,2.53)
PAFAH1B1.hsa.miR.219a.2.3p.8mer	-0.571(-1.06,-0.0816)	-0.439(-0.844,-0.033)	-0.727(-1.14,-0.311)	-0.512(-0.987,-0.0366)	-0.497(-0.936,-0.0582)
ERBB4.hsa.miR.194.5p.7mer.1a	-2.62(-3.92,-1.31)	-3.01(-4.46,-1.57)	-2.45(-3.82,-1.09)	-2.25(-3.95,-0.547)	-2.44(-4.57,-0.311)
COL4A3BP.hsa.miR.7.5p.7mer.1a	-1.46(-2.16,-0.762)	-1.08(-1.8,-0.354)	-1.3(-2.11,-0.486)	-1.29(-2.11,-0.474)	-1.03(-2.02,-0.0346)
IGFBP4.hsa.miR.129.5p.7mer.1a	-1.52(-2.82,-0.219)	-2.14(-3.45,-0.839)	-1.97(-3.27,-0.665)	-1.69(-3.15,-0.224)	-1.71(-3.23,-0.189)
ZBTB4.hsa.miR.483.3p.1.7mer.m8	-1.29(-1.62,-0.968)	-0.908(-1.27,-0.545)	-1.31(-1.67,-0.95)	-0.621(-1.12,-0.123)	-1.1(-1.63,-0.577)
TNRC6A.hsa.miR.30b.5p.8mer	1.69(1.18,2.21)	1.39(0.884,1.9)	2.68(2.06,3.3)	1.77(1.01,2.54)	0.758(0.103,1.41)
TSHZ2.hsa.miR.499a.5p.7mer.1a	-2.57(-3.14,-1.99)	-0.85(-1.48,-0.216)	-2.59(-3.24,-1.94)	-1.19(-1.92,-0.468)	-1.6(-2.65,-0.55)
FZD4.hsa.miR.543.7mer.1a	-3.01(-3.69,-2.33)	-1.42(-1.99,-0.849)	-2.75(-3.71,-1.79)	-1.05(-1.8,-0.296)	-2.82(-3.68,-1.96)
FZD4.hsa.miR.582.5p.7mer.1a	-3.06(-3.75,-2.37)	-1.48(-1.97,-1)	-3.04(-3.85,-2.23)	-1.37(-2.02,-0.721)	-2.57(-3.59,-1.54)
GABBR2.hsa.miR.24.3p.7mer.m8	1.76(0.59,2.92)	1.84(0.642,3.04)	2.54(1.19,3.89)	2.05(0.708,3.39)	1.68(0.411,2.96)
TSHZ2.hsa.miR.494.3p.7mer.m8	-3.01(-3.65,-2.36)	-1.06(-1.78,-0.333)	-3.02(-3.75,-2.3)	-0.849(-1.63,-0.068)	-2.48(-3.4,-1.56)
CEBPG.hsa.miR.148a.3p.7mer.1a	1.12(0.423,1.82)	1.17(0.365,1.97)	1.17(0.513,1.83)	0.949(0.265,1.63)	1.11(0.431,1.79)
PJA2.hsa.miR.181a.5p.7mer.m8	-1.42(-1.83,-1.01)	-0.908(-1.36,-0.454)	-1.38(-1.85,-0.907)	-0.735(-1.26,-0.206)	-1.05(-1.7,-0.394)
DCLK1.hsa.miR.216b.5p.7mer.m8	-1.72(-2.68,-0.761)	-1.88(-2.96,-0.807)	-2.17(-3.23,-1.11)	-1.47(-2.78,-0.166)	-1.4(-2.78,-0.0156)
CLSTN2.hsa.miR.483.3p.2.7mer.m8	3.66(1.61,5.71)	2.76(0.679,4.85)	4.36(2.18,6.54)	2.91(0.658,5.15)	-2.48(-4.92,-0.049)
ZFYVE16.hsa.miR.205.5p.7mer.m8	-0.726(-1.16,-0.29)	-0.924(-1.4,-0.449)	-0.686(-1.17,-0.201)	-0.886(-1.48,-0.288)	-0.756(-1.41,-0.101)
TSPAN31.hsa.miR.216b.5p.7mer.m8	-1.09(-1.66,-0.53)	-0.856(-1.5,-0.213)	-0.981(-1.6,-0.361)	-0.821(-1.49,-0.152)	-0.914(-1.6,-0.227)
RUNX1T1.hsa.miR.9.5p.7mer.1a	-1.81(-2.69,-0.932)	-1.06(-1.97,-0.16)	-1.92(-2.86,-0.977)	-1.08(-2.06,-0.105)	-1.49(-2.8,-0.186)
PTPRG.hsa.miR.199a.3p.7mer.1a	-1.55(-2.09,-1)	-0.993(-1.56,-0.427)	-1.56(-2.18,-0.934)	-0.783(-1.42,-0.148)	-1.15(-1.98,-0.329)
ZCCHC24.hsa.miR.204.5p.7mer.m8	-2.55(-3.24,-1.85)	-1.66(-2.37,-0.958)	-2.52(-3.41,-1.62)	-1.36(-2.13,-0.585)	-2.22(-3.41,-1.04)
GABBR2.hsa.miR.34c.5p.7mer.1a	2.84(1.21,4.48)	2.91(1.22,4.59)	3.61(1.78,5.44)	2.86(0.89,4.83)	2.56(0.704,4.42)
E2F3.hsa.miR.125a.5p.8mer	1.93(1.38,2.48)	1.09(0.489,1.69)	2.14(1.45,2.83)	1.04(0.364,1.71)	2.13(1.03,3.23)
TSHZ2.hsa.miR.125b.5p.7mer.m8	-2.24(-2.68,-1.81)	-0.736(-1.23,-0.238)	-2.2(-2.81,-1.6)	-0.838(-1.51,-0.165)	-1.34(-2.25,-0.428)
FRMD6.hsa.miR.200b.3p.8mer	-1.99(-3.05,-0.932)	-1.45(-2.57,-0.33)	-2.21(-3.31,-1.11)	-1.41(-2.6,-0.218)	-1.65(-3.16,-0.145)
CNKSR3.hsa.miR.653.5p.7mer.1a	2.19(1.07,3.32)	1.65(0.385,2.92)	2.18(0.908,3.45)	1.43(0.0674,2.79)	2.92(1.19,4.66)
HIF1AN.hsa.miR.326.8mer	-0.902(-1.41,-0.391)	-0.715(-1.25,-0.18)	-0.848(-1.39,-0.306)	-0.684(-1.33,-0.039)	-0.81(-1.42,-0.199)
CDK19.hsa.miR.125b.5p.7mer.1a	1.39(0.563,2.22)	0.993(0.11,1.88)	1.28(0.378,2.18)	1.05(0.0471,2.05)	1.6(0.454,2.74)
DCTN3.hsa.miR.483.3p.1.7mer.m8	2.7(1.93,3.48)	2.94(2.17,3.7)	3.41(2.46,4.36)	3.23(2.28,4.18)	0.981(0.0132,1.95)
RASD2.hsa.miR.9.5p.7mer.m8	2.61(1.33,3.9)	1.84(0.512,3.18)	2.16(0.694,3.62)	2.2(0.704,3.7)	3.31(1.59,5.03)
TNPO1.hsa.miR.26a.5p.7mer.m8	1.68(0.936,2.42)	1.61(0.833,2.38)	2.21(1.42,3.01)	1.5(0.56,2.45)	1.12(0.287,1.96)
EBF1.hsa.miR.381.3p.7mer.m8	-2.88(-3.92,-1.85)	-1.13(-2.13,-0.124)	-2.72(-3.99,-1.44)	-1.15(-2.23,-0.0747)	-2.34(-4.34,-0.333)
CTNNBIP1.hsa.miR.328.3p.8mer	3.76(2.82,4.7)	3.28(2.35,4.22)	4.52(3.33,5.7)	3.46(2.31,4.61)	1.37(0.265,2.48)
SEMA3C.hsa.miR.181a.5p.7mer.m8	-2.49(-3.16,-1.81)	-2.08(-2.87,-1.28)	-2.12(-3.39,-0.853)	-2.15(-3.14,-1.16)	-2.44(-3.36,-1.51)
ZBTB16.hsa.miR.218.5p.7mer.m8	-4.84(-5.9,-3.78)	-1.79(-2.93,-0.647)	-4.74(-6.05,-3.43)	-1.73(-3.44,-0.0121)	-4.01(-5.54,-2.47)
FZD4.hsa.miR.375.7mer.1a	-3.02(-3.77,-2.27)	-1.48(-2.1,-0.85)	-2.97(-3.95,-1.98)	-1.37(-2.14,-0.607)	-2.48(-3.68,-1.28)
SLC24A2.hsa.miR.185.5p.8mer	0.628(0.0925,1.16)	-1.08(-1.66,-0.501)	1.16(0.576,1.74)	-1.2(-2.02,-0.381)	0.638(0.0766,1.2)
SARM1.hsa.miR.342.3p.7mer.1a	-1.36(-1.97,-0.743)	-1.19(-1.89,-0.495)	-1.38(-2.07,-0.679)	-1.37(-2.22,-0.519)	-1.04(-1.79,-0.276)
NUDT4.hsa.miR.411.5p.1.8mer	-0.921(-1.49,-0.348)	-1.07(-1.7,-0.442)	-0.79(-1.42,-0.164)	-1.19(-1.9,-0.48)	-0.882(-1.74,-0.0203)
ZNF704.hsa.miR.101.3p.1.7mer.1a	-1.29(-2,-0.574)	-0.965(-1.78,-0.155)	-1.41(-2.19,-0.629)	-1.13(-2.04,-0.227)	-1.05(-2.06,-0.0283)
EN1.hsa.miR.338.3p.7mer.1a	3.71(1.75,5.67)	3.51(1.43,5.58)	3.99(1.86,6.12)	3.53(0.967,6.1)	3.71(1.28,6.14)
FBXL5.hsa.miR.203a.3p.1.7mer.m8	-1.19(-1.74,-0.638)	-0.67(-1.25,-0.0857)	-1.21(-1.64,-0.781)	-0.471(-0.889,-0.0536)	-1.09(-1.56,-0.622)
TNFRSF9.hsa.miR.494.3p.7mer.m8	2.01(0.823,3.2)	1.75(0.534,2.97)	2.68(1.42,3.94)	1.79(0.418,3.16)	1.89(0.469,3.32)
CAMKV.hsa.miR.342.3p.7mer.m8	1.96(0.876,3.05)	1.68(0.57,2.79)	2.52(1.03,4.01)	1.79(0.443,3.13)	1.67(0.377,2.97)
CD34.hsa.miR.125a.5p.8mer	-2.32(-2.97,-1.66)	-1.44(-2,-0.885)	-2.29(-3,-1.59)	-1.34(-1.93,-0.741)	-1.84(-3.18,-0.505)
NDST1.hsa.miR.128.3p.7mer.m8	-1.08(-1.46,-0.693)	-0.707(-1.11,-0.304)	-1.19(-1.6,-0.784)	-0.837(-1.38,-0.3)	-0.886(-1.4,-0.376)
INHBA.hsa.miR.203a.3p.1.7mer.m8	3.19(2.26,4.13)	-1.01(-2,-0.0192)	3.22(2.19,4.25)	-1.18(-2.32,-0.0527)	3.08(1.62,4.54)
JAM2.hsa.miR.30b.5p.7mer.m8	-2.72(-3.48,-1.96)	-1.46(-2.28,-0.639)	-2.59(-3.43,-1.74)	-1.02(-1.91,-0.127)	-2.46(-3.4,-1.52)
LIN7A.hsa.miR.194.5p.7mer.1a	-2.42(-3.26,-1.58)	-2.18(-3.26,-1.1)	-1.97(-2.92,-1.01)	-2.05(-3.42,-0.687)	-1.37(-2.72,-0.0191)
TBC1D9.hsa.miR.142.5p.8mer	-2.34(-3.44,-1.25)	-3.01(-4.18,-1.83)	-2.05(-3.22,-0.891)	-2.45(-4.01,-0.885)	-2.11(-3.57,-0.648)
LARP4B.hsa.miR.124.3p.1.7mer.1a	1.51(0.781,2.23)	0.956(0.163,1.75)	1.67(0.848,2.49)	1.11(0.238,1.98)	1.63(0.727,2.53)
NR2F1.hsa.miR.493.3p.7mer.m8	-2.42(-3.13,-1.71)	-1.5(-2.23,-0.77)	-2.88(-3.67,-2.09)	-1.75(-3.07,-0.432)	-2.55(-3.6,-1.49)
NFIA.hsa.miR.133a.3p.2.7mer.1a	-1.21(-1.81,-0.605)	-0.925(-1.61,-0.239)	-1.16(-1.86,-0.455)	-0.903(-1.78,-0.0307)	-1.13(-1.99,-0.272)
PDGFRA.hsa.miR.132.3p.7mer.1a	-1.99(-2.79,-1.19)	-1.13(-2.01,-0.245)	-2.02(-2.96,-1.08)	-1.22(-2.13,-0.301)	-1.45(-2.54,-0.355)
TSHZ2.hsa.miR.494.3p.8mer	-2.62(-3.19,-2.05)	-0.847(-1.51,-0.18)	-2.62(-3.32,-1.93)	-0.877(-1.63,-0.121)	-1.94(-2.77,-1.11)
TIMP3.hsa.miR.142.3p.2.7mer.1a	-1.84(-2.58,-1.1)	-1.4(-2.2,-0.604)	-1.9(-2.76,-1.04)	-1.4(-2.35,-0.454)	-1.26(-2.27,-0.237)
FANCA.hsa.miR.26a.5p.7mer.m8	1.14(0.318,1.96)	1.01(0.184,1.83)	1.99(0.97,3.01)	1.26(0.21,2.3)	1.04(0.2,1.88)
IL6ST.hsa.miR.188.5p.8mer	-1.9(-2.77,-1.03)	-2.13(-3.1,-1.15)	-1.77(-2.74,-0.804)	-1.55(-2.82,-0.283)	-1.72(-2.89,-0.545)
CLSTN1.hsa.miR.493.5p.8mer	4.14(3.34,4.95)	3.85(3.03,4.68)	4.8(3.76,5.84)	4.06(2.99,5.13)	1.52(0.65,2.38)
KCNK5.hsa.miR.339.5p.7mer.m8	2.83(1.55,4.11)	2.49(1.08,3.9)	2.48(0.97,3.99)	2.6(0.898,4.31)	3.24(1.21,5.28)
TNPO3.hsa.miR.342.3p.7mer.m8	4.41(3.68,5.14)	4.15(3.42,4.88)	5.06(4.28,5.85)	4.18(3.26,5.1)	1.92(0.598,3.25)
IGF1.hsa.miR.488.3p.8mer	-2.4(-3.51,-1.29)	-1.59(-2.68,-0.502)	-2.58(-3.83,-1.32)	-1.47(-2.68,-0.259)	-1.94(-3.74,-0.138)
SLC22A23.hsa.miR.493.5p.7mer.m8	-1.05(-2.04,-0.0678)	-1.24(-2.23,-0.253)	-1.09(-2.09,-0.0845)	-1.44(-2.58,-0.302)	-1.23(-2.34,-0.124)
GHR.hsa.miR.129.5p.7mer.m8	-3.42(-4.4,-2.43)	-1.59(-2.52,-0.654)	-3.55(-4.63,-2.46)	-1.61(-2.79,-0.429)	-2.94(-4.36,-1.52)
ZBTB16.hsa.miR.26a.5p.7mer.1a	-4.35(-5.19,-3.51)	-1.64(-2.52,-0.755)	-4.08(-5.26,-2.89)	-1.62(-3.14,-0.101)	-3.2(-4.93,-1.47)
TIMP3.hsa.miR.1197.7mer.m8	-2.25(-3.27,-1.24)	-1.54(-2.64,-0.441)	-2.3(-3.41,-1.19)	-1.49(-2.76,-0.219)	-1.7(-3.03,-0.364)
ESR1.hsa.miR.188.5p.7mer.m8	-3.1(-4.95,-1.25)	-4.86(-6.79,-2.94)	-2.97(-4.92,-1.02)	-3.06(-5.68,-0.436)	-2.96(-5.18,-0.738)
ZCCHC24.hsa.miR.124.3p.2.7mer.m8	-2.43(-3.23,-1.63)	-1.71(-2.53,-0.883)	-2.37(-3.35,-1.4)	-1.23(-2.15,-0.32)	-2.25(-3.48,-1.02)
ERBB4.hsa.miR.144.3p.7mer.1a	-2.09(-2.98,-1.2)	-2.6(-3.65,-1.56)	-1.81(-2.87,-0.753)	-1.94(-3.35,-0.525)	-1.64(-3.16,-0.121)
BTN3A2.hsa.miR.216b.5p.7mer.m8	2.73(1.63,3.82)	3.02(2,4.03)	3.68(2.56,4.8)	3.29(2.13,4.45)	1.22(0.0289,2.4)
HDGF.hsa.miR.873.5p.1.7mer.m8	1.61(1.21,2.01)	0.942(0.209,1.68)	1.62(1.16,2.09)	0.831(0.316,1.35)	1.69(1.17,2.22)
ZNF423.hsa.miR.140.3p.1.7mer.m8	-1.88(-2.64,-1.12)	-1.8(-2.56,-1.05)	-1.96(-2.83,-1.1)	-1.45(-2.27,-0.637)	-1.57(-2.9,-0.241)
EBF1.hsa.miR.488.3p.7mer.m8	-3.26(-4,-2.52)	-1.59(-2.24,-0.934)	-3.31(-4.23,-2.39)	-1.33(-2.15,-0.509)	-2.6(-4.12,-1.07)
DPYSL5.hsa.miR.582.5p.7mer.m8	2.09(0.608,3.57)	1.63(0.073,3.2)	2.46(0.708,4.22)	1.93(0.226,3.64)	2.07(0.415,3.73)
SPRTN.hsa.miR.455.3p.1.7mer.m8	2.83(2.21,3.45)	3.21(2.57,3.85)	3.55(2.81,4.28)	3.39(2.51,4.27)	1.23(0.48,1.98)
GRHPR.hsa.miR.326.8mer	0.79(0.254,1.33)	0.678(0.121,1.24)	0.59(0.0296,1.15)	0.753(0.109,1.4)	0.798(0.0293,1.57)
SLC26A9.hsa.miR.543.7mer.1a	1.52(0.145,2.9)	1.66(0.219,3.09)	2.66(1.12,4.21)	1.78(0.0807,3.47)	1.58(0.124,3.04)
AFF3.hsa.miR.369.3p.8mer	-1.99(-3.25,-0.729)	-3(-4.39,-1.61)	-1.63(-3.02,-0.239)	-2.26(-3.9,-0.608)	-1.94(-3.81,-0.0586)
PRKX.hsa.miR.495.3p.7mer.m8	1.34(0.627,2.05)	1.8(0.968,2.63)	1.18(0.361,2)	1.38(0.377,2.38)	1.36(0.413,2.32)
FYCO1.hsa.miR.520f.3p.7mer.m8	-1.28(-1.81,-0.749)	-1.11(-1.63,-0.595)	-1.1(-1.68,-0.525)	-1.03(-1.63,-0.434)	-1.11(-1.77,-0.441)
PPP1R12B.hsa.miR.542.3p.8mer	-2.48(-3.05,-1.91)	-0.865(-1.43,-0.295)	-2.52(-3.15,-1.89)	-0.804(-1.46,-0.151)	-2.24(-3.35,-1.13)
SARM1.hsa.miR.125b.5p.8mer	-1.31(-2.02,-0.602)	-1.24(-1.91,-0.574)	-1.54(-2.21,-0.87)	-1.45(-2.25,-0.661)	-1.03(-1.77,-0.298)
LDB2.hsa.miR.96.5p.7mer.m8	-2.76(-3.32,-2.21)	-1.38(-1.93,-0.832)	-2.74(-3.35,-2.12)	-1.22(-1.82,-0.608)	-2.19(-3.3,-1.09)
ETNK1.hsa.miR.141.3p.8mer	1.49(0.672,2.31)	1.39(0.543,2.24)	1.93(1.06,2.79)	1.22(0.181,2.26)	1.15(0.117,2.19)
EFNA5.hsa.miR.101.3p.2.7mer.m8	1.72(0.849,2.6)	2.04(0.985,3.09)	1.54(0.547,2.53)	1.96(0.658,3.27)	2.25(1.06,3.45)
EFNA5.hsa.miR.489.3p.7mer.m8	0.963(0.116,1.81)	0.934(0.0405,1.83)	1.27(0.316,2.23)	1.15(0.0378,2.26)	1.46(0.366,2.55)
ZBTB16.hsa.let.7d.5p.8mer	-4.26(-5.15,-3.37)	-1.52(-2.43,-0.615)	-4.11(-5.39,-2.84)	-1.46(-2.88,-0.0392)	-3.47(-5.01,-1.93)
FAM179B.hsa.miR.19a.3p.7mer.m8	-0.987(-1.8,-0.17)	-1.17(-2.02,-0.319)	-1.08(-1.99,-0.164)	-1.15(-2.03,-0.268)	-1.14(-2.07,-0.216)
RABEP1.hsa.miR.20a.5p.7mer.m8	-1.43(-2.04,-0.82)	-1.52(-2.15,-0.884)	-1.22(-1.71,-0.719)	-1.18(-1.79,-0.574)	-1.65(-2.41,-0.891)
EHD2.hsa.miR.133a.3p.1.7mer.m8	-1.99(-2.82,-1.16)	-1.11(-1.9,-0.33)	-2.02(-2.94,-1.09)	-0.972(-1.94,-0.00552)	-1.6(-2.99,-0.218)
ZBTB16.hsa.miR.124.3p.2.7mer.1a	-2.54(-3.31,-1.78)	-0.61(-1.12,-0.0975)	-2.45(-3.6,-1.29)	-0.994(-1.91,-0.0812)	-1.34(-2.66,-0.0277)
TRAK2.hsa.miR.543.7mer.m8	-0.827(-1.5,-0.156)	-0.964(-1.61,-0.319)	-0.684(-1.34,-0.0263)	-0.996(-1.71,-0.285)	-0.804(-1.55,-0.0539)
SLC24A2.hsa.miR.542.3p.7mer.m8	1.11(0.398,1.82)	-1.34(-2.16,-0.526)	1.72(0.965,2.48)	-1.09(-2.12,-0.071)	1.16(0.247,2.06)
ELMOD3.hsa.miR.1193.7mer.m8	-2.02(-2.66,-1.38)	-0.682(-1.29,-0.0707)	-2(-2.85,-1.16)	-0.819(-1.38,-0.26)	-1.54(-2.41,-0.678)
SLC7A2.hsa.miR.101.3p.2.7mer.1a	-2.99(-4.66,-1.33)	-3.71(-5.62,-1.8)	-3.09(-4.92,-1.26)	-3.58(-5.98,-1.18)	-2.65(-4.71,-0.585)
PTPRG.hsa.miR.495.3p.7mer.1a	-1.53(-1.93,-1.14)	-0.971(-1.39,-0.547)	-1.54(-1.99,-1.08)	-0.841(-1.3,-0.386)	-1(-1.79,-0.221)
IGFBP5.hsa.miR.3064.5p.8mer	-2.16(-3.13,-1.18)	-1.87(-3.04,-0.695)	-2.22(-3.32,-1.12)	-1.45(-2.88,-0.0259)	-1.95(-3.21,-0.681)
RUNX1T1.hsa.miR.222.3p.7mer.1a	-1.91(-2.68,-1.14)	-1.22(-2.02,-0.427)	-2.1(-2.93,-1.27)	-1.19(-2.02,-0.358)	-1.53(-2.81,-0.242)
THSD4.hsa.miR.379.3p.7mer.1a	-2.11(-3.23,-0.998)	-2.69(-3.85,-1.54)	-2.2(-3.46,-0.941)	-1.81(-3.19,-0.428)	-2.03(-3.64,-0.413)
SAP30.hsa.miR.30b.5p.8mer	0.898(0.14,1.66)	0.846(0.00291,1.69)	2.05(1.16,2.95)	1.6(0.327,2.88)	1.37(0.426,2.32)
FAM60A.hsa.miR.219a.2.3p.8mer	1.1(0.36,1.85)	1.35(0.618,2.09)	0.854(0.0477,1.66)	0.907(0.0805,1.73)	1.24(0.11,2.37)
RBM38.hsa.miR.125b.5p.8mer	1.11(0.565,1.65)	1.2(0.62,1.79)	1.16(0.6,1.72)	0.796(0.138,1.45)	1.36(0.465,2.25)
ZNF704.hsa.miR.101.3p.2.7mer.1a	-1.29(-2.04,-0.534)	-0.964(-1.81,-0.12)	-1.38(-2.18,-0.576)	-0.993(-1.95,-0.0383)	-1.2(-2.2,-0.198)
FZD4.hsa.miR.200a.3p.7mer.1a	-3.04(-3.74,-2.33)	-1.42(-2.03,-0.812)	-2.9(-3.87,-1.92)	-1.14(-1.94,-0.351)	-2.85(-3.73,-1.98)
GABBR2.hsa.miR.875.5p.7mer.m8	3(1.14,4.87)	3.12(1.14,5.11)	3.8(1.66,5.94)	3.59(1.41,5.77)	2.98(0.841,5.13)
PIP4K2B.hsa.miR.125b.5p.7mer.m8	-0.866(-1.17,-0.561)	-0.657(-0.989,-0.326)	-0.897(-1.26,-0.535)	-0.74(-1.45,-0.0301)	-0.608(-0.966,-0.25)
NTN4.hsa.miR.140.3p.1.8mer	4.49(3.52,5.45)	5.3(4.27,6.33)	5.05(3.86,6.23)	5.7(4.41,6.98)	-3.28(-4.61,-1.94)
ZBTB16.hsa.miR.141.3p.7mer.1a	-4.15(-4.86,-3.44)	-1.27(-2.03,-0.504)	-4.09(-5.08,-3.1)	-1.49(-2.77,-0.214)	-2.82(-4.26,-1.37)
TNRC6B.hsa.miR.181a.5p.7mer.m8	2.55(1.77,3.33)	1.34(0.647,2.03)	3.24(2.04,4.44)	1.39(0.49,2.3)	0.967(0.264,1.67)
FBXO11.hsa.miR.452.5p.7mer.m8	1.14(0.598,1.68)	0.664(0.0861,1.24)	1.14(0.561,1.71)	0.643(0.00305,1.28)	1.3(0.526,2.08)
GPD1L.hsa.miR.210.3p.7mer.m8	-1.98(-3.01,-0.952)	-1.71(-2.78,-0.632)	-1.98(-3.06,-0.896)	-1.52(-2.74,-0.296)	-1.36(-2.62,-0.0928)
RAB11A.hsa.miR.142.3p.1.7mer.1a	-1.04(-1.73,-0.34)	-0.955(-1.73,-0.179)	-0.995(-1.77,-0.218)	-1.1(-1.95,-0.238)	-0.918(-1.82,-0.0187)
TNPO1.hsa.miR.375.7mer.1a	1.65(0.959,2.35)	1.58(0.858,2.31)	2.19(1.44,2.94)	1.48(0.547,2.41)	1(0.0879,1.91)
FAM60A.hsa.miR.143.3p.7mer.m8	1.19(0.394,1.99)	1.4(0.631,2.18)	0.955(0.124,1.79)	1.17(0.317,2.03)	1.21(0.125,2.3)
DUSP1.hsa.miR.194.5p.7mer.1a	-3.06(-4.11,-2.01)	-1.44(-2.29,-0.591)	-2.69(-3.62,-1.76)	-1.22(-2.29,-0.161)	-3.4(-4.42,-2.37)
DIXDC1.hsa.miR.181a.5p.7mer.m8	-2.16(-2.72,-1.6)	-1.25(-1.86,-0.639)	-2.04(-2.69,-1.39)	-1.23(-1.92,-0.547)	-1.57(-2.56,-0.576)
UNC5B.hsa.miR.485.5p.7mer.m8	0.738(0.0283,1.45)	-0.902(-1.65,-0.151)	1.13(0.267,1.99)	-1.15(-2.17,-0.135)	1.07(0.0718,2.07)
ETNK1.hsa.miR.26a.5p.7mer.1a	2.37(1.66,3.09)	2.27(1.53,3.01)	2.81(2.06,3.57)	2.1(1.14,3.06)	1.43(0.113,2.76)
PRKD3.hsa.miR.144.3p.7mer.1a	0.58(0.00158,1.16)	0.853(0.256,1.45)	1.2(0.448,1.95)	0.979(0.126,1.83)	0.827(0.173,1.48)
YOD1.hsa.miR.7.5p.7mer.1a	1.69(1.15,2.23)	0.83(0.244,1.42)	1.76(0.838,2.69)	0.939(0.16,1.72)	2.25(1.27,3.22)
IVD.hsa.miR.370.3p.8mer	-1.26(-1.99,-0.53)	-1.35(-2.11,-0.591)	-1.26(-2.08,-0.453)	-1.37(-2.38,-0.365)	-0.943(-1.8,-0.0898)
WBP1L.hsa.miR.140.5p.7mer.m8	-1.12(-1.74,-0.499)	-1.2(-1.85,-0.542)	-1.06(-1.72,-0.396)	-1.05(-1.75,-0.339)	-0.854(-1.7,-0.00438)
ETNK1.hsa.miR.379.3p.8mer	1.41(0.77,2.04)	1.31(0.648,1.97)	1.85(1.17,2.52)	1.14(0.272,2)	1.1(0.284,1.92)
GHR.hsa.miR.505.3p.2.7mer.1a	-3.39(-4.64,-2.15)	-1.46(-2.74,-0.19)	-3.46(-4.85,-2.08)	-1.79(-3.21,-0.374)	-2.98(-4.63,-1.33)
IL6ST.hsa.miR.223.3p.8mer	-1.87(-2.61,-1.13)	-2.06(-2.92,-1.21)	-1.74(-2.55,-0.934)	-1.4(-2.55,-0.253)	-1.78(-2.7,-0.87)
CNNM1.hsa.miR.149.5p.8mer	1.16(0.0326,2.3)	2.12(0.86,3.37)	1.41(0.0504,2.77)	1.94(0.281,3.6)	1.9(0.551,3.24)
C16orf87.hsa.miR.132.3p.7mer.m8	1.39(0.903,1.88)	0.879(0.344,1.41)	1.31(0.798,1.82)	0.943(0.137,1.75)	1.6(0.732,2.47)
THSD4.hsa.miR.142.3p.1.7mer.1a	-2.12(-3.28,-0.968)	-2.74(-3.9,-1.58)	-2.34(-3.59,-1.09)	-1.72(-3.18,-0.266)	-2.21(-3.79,-0.623)
LIFR.hsa.miR.136.5p.8mer	-3.37(-4.29,-2.46)	-1.21(-2.2,-0.23)	-3.45(-4.46,-2.44)	-1.18(-2.35,-0.00164)	-2.72(-3.96,-1.47)
NEK9.hsa.miR.135b.5p.7mer.m8	-1.18(-1.57,-0.796)	-0.937(-1.36,-0.518)	-1.16(-1.59,-0.74)	-0.691(-1.2,-0.178)	-0.853(-1.46,-0.247)
SEPHS1.hsa.miR.150.5p.7mer.m8	0.625(0.234,1.02)	0.723(0.312,1.13)	0.559(0.105,1.01)	0.634(0.11,1.16)	0.63(0.105,1.16)
TNPO1.hsa.miR.190a.5p.7mer.m8	1.35(0.767,1.93)	1.28(0.67,1.88)	1.88(1.25,2.51)	1.17(0.343,2)	0.966(0.186,1.75)
YPEL2.hsa.let.7d.5p.7mer.1a	-0.979(-1.44,-0.518)	-1(-1.49,-0.507)	-0.809(-1.33,-0.288)	-1.23(-2.08,-0.376)	-0.854(-1.44,-0.265)
TNPO3.hsa.miR.375.7mer.1a	6.65(5.97,7.32)	6.39(5.72,7.06)	7.3(6.58,8.02)	6.42(5.59,7.25)	0.874(0.0964,1.65)
EFNA5.hsa.miR.130b.3p.7mer.m8	1.05(0.0704,2.04)	1.39(0.329,2.44)	1.5(0.453,2.54)	1.48(0.181,2.79)	1.42(0.141,2.71)
ZIC4.hsa.miR.452.5p.7mer.m8	1.43(0.318,2.55)	1.48(0.352,2.6)	2.49(1.27,3.72)	2(0.655,3.35)	1.49(0.214,2.76)
HDGF.hsa.miR.148a.3p.7mer.m8	2.51(1.92,3.11)	1.07(0.429,1.72)	2.98(2.15,3.81)	0.842(0.105,1.58)	3.25(2.43,4.06)
SFT2D2.hsa.miR.1193.7mer.m8	1.84(1.27,2.42)	1.35(0.743,1.96)	1.65(0.994,2.31)	1.09(0.391,1.79)	2.2(1.27,3.13)
TNPO3.hsa.miR.185.5p.7mer.m8	6.89(6.25,7.52)	6.63(6,7.26)	7.54(6.85,8.23)	6.66(5.86,7.45)	0.77(0.033,1.51)
COL27A1.hsa.miR.128.3p.8mer	1.45(0.577,2.32)	1.81(0.901,2.71)	1.87(0.579,3.17)	2.02(0.931,3.11)	1.11(0.105,2.11)
PHF20L1.hsa.miR.96.5p.7mer.m8	1.4(0.859,1.95)	0.816(0.231,1.4)	1.43(0.873,2)	0.734(0.0237,1.45)	2.18(1.1,3.27)
TNRC6B.hsa.miR.424.5p.7mer.1a	2.18(1.55,2.81)	0.969(0.468,1.47)	3.03(2.1,3.96)	1.02(0.229,1.81)	0.783(0.194,1.37)
HNMT.hsa.miR.186.5p.8mer	-1.71(-2.42,-1)	-1.01(-1.71,-0.309)	-1.53(-2.32,-0.747)	-1(-1.8,-0.204)	-1.32(-2.4,-0.232)
BMP8A.hsa.miR.483.3p.2.7mer.1a	1.71(0.914,2.51)	-1.03(-1.9,-0.157)	1.89(0.941,2.84)	-1.13(-2.22,-0.0466)	2.23(1.23,3.23)
ZCCHC24.hsa.miR.24.3p.8mer	-2.54(-3.24,-1.84)	-1.57(-2.33,-0.808)	-2.51(-3.39,-1.64)	-1.07(-1.92,-0.228)	-2.43(-3.39,-1.47)
RASGRF1.hsa.miR.384.7mer.1a	0.858(0.204,1.51)	0.993(0.314,1.67)	1.84(0.947,2.73)	1.09(0.0199,2.17)	0.795(0.132,1.46)
NDST1.hsa.miR.140.3p.1.7mer.m8	-1.27(-1.71,-0.834)	-0.791(-1.25,-0.331)	-1.21(-1.74,-0.684)	-0.728(-1.42,-0.0321)	-0.92(-1.52,-0.322)
IL6ST.hsa.miR.215.5p.7mer.1a	-2.09(-3.06,-1.11)	-2.17(-3.26,-1.07)	-1.99(-3.05,-0.921)	-1.74(-3.11,-0.369)	-1.75(-3.09,-0.418)
SCN4B.hsa.miR.582.5p.7mer.m8	-3.62(-4.05,-3.19)	-1.82(-2.32,-1.31)	-3.6(-4.13,-3.08)	-1.19(-2.11,-0.274)	-3.22(-3.91,-2.53)
ZNF385A.hsa.miR.744.5p.8mer	-1.08(-1.75,-0.413)	-1.63(-2.36,-0.898)	-0.842(-1.62,-0.067)	-1.24(-2.14,-0.333)	-1.22(-2.07,-0.377)
RNF103.CHMP3.hsa.miR.130a.3p.8mer	-1.59(-2.19,-0.989)	-0.721(-1.34,-0.0981)	-1.78(-2.4,-1.15)	-0.961(-1.7,-0.224)	-1.09(-2.04,-0.151)
TNRC6B.hsa.miR.205.5p.7mer.1a	3.25(2.31,4.19)	2.04(1.16,2.92)	4.1(2.93,5.28)	2.09(0.989,3.2)	1.15(0.0658,2.24)
ZBTB16.hsa.miR.381.3p.7mer.1a	-4.27(-5.07,-3.46)	-1.51(-2.32,-0.702)	-4.16(-5.26,-3.05)	-1.39(-2.74,-0.0357)	-3.28(-4.74,-1.82)
ZIC4.hsa.miR.184.7mer.1a	1.55(0.495,2.61)	1.49(0.398,2.57)	2.55(1.37,3.73)	1.69(0.24,3.13)	1.85(0.667,3.03)
TNFSF4.hsa.miR.125a.5p.8mer	0.936(0.298,1.57)	0.682(0.0246,1.34)	1.62(0.915,2.32)	0.994(0.138,1.85)	0.891(0.00913,1.77)
ZBTB16.hsa.miR.141.3p.7mer.m8	-4.15(-4.96,-3.33)	-1.44(-2.29,-0.598)	-4.08(-5.21,-2.95)	-1.64(-2.97,-0.32)	-2.89(-4.4,-1.37)
ZBED4.hsa.miR.1306.5p.7mer.m8	1.41(1.06,1.77)	0.844(0.501,1.19)	1.28(0.876,1.68)	0.567(0.039,1.1)	1.94(1.24,2.65)
SCN2B.hsa.miR.125a.5p.8mer	-1.78(-2.35,-1.21)	-0.849(-1.4,-0.301)	-1.7(-2.37,-1.03)	-0.788(-1.49,-0.0857)	-1.02(-1.95,-0.0981)
ACTN4.hsa.miR.185.5p.7mer.m8	5.3(4.38,6.23)	5.78(4.83,6.73)	5.74(4.68,6.81)	6.39(5.36,7.43)	1.44(0.186,2.69)
RABEP1.hsa.miR.1197.7mer.m8	-1.74(-2.23,-1.26)	-1.74(-2.31,-1.18)	-1.48(-2.01,-0.954)	-1.37(-2.06,-0.682)	-1.85(-2.67,-1.02)
TACC1.hsa.miR.448.7mer.m8	-2.3(-3.15,-1.45)	-1.27(-2.16,-0.389)	-2.26(-3.22,-1.3)	-1.21(-2.31,-0.0987)	-1.81(-3.05,-0.563)
MLK4.hsa.miR.30b.5p.8mer	1.81(0.994,2.62)	1.87(0.92,2.82)	1.76(0.766,2.75)	1.45(0.218,2.68)	2.45(1.49,3.42)
PRICKLE2.hsa.miR.802.7mer.1a	-2.25(-3.21,-1.29)	-1.59(-2.59,-0.582)	-2.09(-3.14,-1.05)	-1.6(-2.81,-0.377)	-1.81(-3.21,-0.42)
ZCCHC24.hsa.miR.191.5p.7mer.m8	-2.58(-3.32,-1.83)	-1.68(-2.45,-0.905)	-2.65(-3.51,-1.8)	-1.34(-2.2,-0.49)	-2.34(-3.43,-1.26)
ADAMTS5.hsa.miR.199a.5p.7mer.m8	-3.39(-4.25,-2.54)	-1.04(-1.97,-0.107)	-3.31(-4.23,-2.4)	-1.18(-2.26,-0.107)	-2.66(-3.92,-1.4)
TNPO1.hsa.miR.27a.3p.7mer.m8	1.71(1.13,2.29)	1.64(1.04,2.24)	2.25(1.62,2.87)	1.54(0.708,2.36)	1.05(0.264,1.84)
ZDHHC18.hsa.miR.132.3p.7mer.m8	1.64(0.89,2.38)	1.08(0.39,1.78)	1.86(0.807,2.91)	1.23(0.187,2.26)	1.72(0.943,2.5)
RUNX1T1.hsa.miR.383.5p.2.7mer.m8	-2.13(-2.9,-1.36)	-1.25(-2.06,-0.447)	-2.09(-2.94,-1.24)	-1.1(-1.94,-0.25)	-1.79(-2.91,-0.683)
GNB4.hsa.miR.29a.3p.7mer.m8	1.36(0.92,1.79)	0.947(0.382,1.51)	1.19(0.636,1.75)	0.788(0.0944,1.48)	1.14(0.448,1.83)
ITPR1.hsa.miR.144.3p.8mer	-2.35(-3.19,-1.51)	-1.46(-2.4,-0.523)	-2.33(-3.23,-1.42)	-1.66(-2.76,-0.563)	-2.02(-3.1,-0.934)
TNS1.hsa.miR.377.3p.7mer.m8	7.3(6.51,8.09)	6.81(6.02,7.6)	7.56(6.34,8.77)	6.9(5.97,7.83)	-2.71(-3.76,-1.65)
GPCPD1.hsa.miR.875.5p.7mer.1a	-1.37(-1.92,-0.819)	-0.671(-1.29,-0.049)	-1.36(-2.03,-0.698)	-0.962(-1.76,-0.16)	-1.06(-1.82,-0.292)
LARP4B.hsa.miR.1306.5p.8mer	1.36(0.735,1.98)	0.933(0.25,1.61)	1.3(0.612,1.99)	0.96(0.228,1.69)	1.25(0.453,2.05)
RABEP1.hsa.miR.302c.3p.1.7mer.m8	-1.6(-2.06,-1.13)	-1.53(-2.18,-0.88)	-1.24(-1.75,-0.726)	-1.19(-1.83,-0.559)	-1.66(-2.47,-0.848)
CLSTN2.hsa.miR.495.3p.7mer.1a	4.81(2.74,6.89)	3.82(1.7,5.94)	5.51(3.31,7.71)	4.06(1.8,6.32)	-2.49(-4.9,-0.0779)
PIK3R1.hsa.miR.361.5p.7mer.1a	-2.34(-3,-1.68)	-1.1(-1.79,-0.41)	-2.41(-3.13,-1.7)	-1.02(-1.94,-0.0932)	-1.88(-2.7,-1.06)
TIMP3.hsa.miR.665.8mer	-2.46(-3.34,-1.58)	-1.85(-2.82,-0.88)	-2.37(-3.36,-1.39)	-1.49(-2.62,-0.354)	-1.66(-2.95,-0.381)
SCN2B.hsa.miR.133a.3p.1.8mer	-2.05(-2.66,-1.45)	-1.02(-1.58,-0.464)	-2.01(-2.74,-1.28)	-0.963(-1.77,-0.153)	-1.18(-2.31,-0.0592)
YOD1.hsa.miR.181c.5p.7mer.1a	1.72(1.07,2.38)	0.956(0.289,1.62)	1.86(1.04,2.67)	1.24(0.433,2.06)	2.36(1.2,3.52)
SLC7A2.hsa.miR.1271.5p.8mer	-2.47(-3.99,-0.943)	-3.55(-5.33,-1.76)	-2.51(-4.2,-0.828)	-3.22(-5.48,-0.959)	-2.21(-4.37,-0.0583)
TNPO1.hsa.miR.182.5p.7mer.m8	1.85(1.21,2.49)	1.78(1.11,2.44)	2.38(1.7,3.07)	1.67(0.796,2.55)	1.24(0.402,2.07)
COL1A1.hsa.miR.129.5p.7mer.1a	1.65(0.588,2.72)	-2.26(-3.28,-1.23)	1.68(0.263,3.09)	-1.9(-3.15,-0.64)	2.42(1.15,3.69)
NFIA.hsa.miR.7.5p.7mer.m8	-1.22(-1.84,-0.607)	-1.01(-1.72,-0.308)	-1.14(-1.82,-0.468)	-1.06(-1.96,-0.166)	-1.05(-1.85,-0.263)
ZBTB16.hsa.miR.330.3p.7mer.m8	-4.8(-5.75,-3.85)	-1.83(-2.88,-0.784)	-4.65(-5.9,-3.39)	-1.67(-3.29,-0.0401)	-4.04(-5.5,-2.58)
IL6ST.hsa.miR.9.5p.7mer.1a	-2.1(-3.1,-1.11)	-2.33(-3.44,-1.21)	-1.85(-2.96,-0.733)	-1.67(-3.12,-0.235)	-1.78(-3.1,-0.454)
CDH11.hsa.miR.376c.3p.7mer.m8	1.06(0.125,2)	-1.32(-2.29,-0.343)	1.21(0.164,2.26)	-1.39(-2.39,-0.396)	1.73(0.475,2.99)
THSD4.hsa.miR.384.7mer.1a	-2.2(-3.3,-1.09)	-2.6(-3.71,-1.48)	-2.33(-3.58,-1.08)	-1.9(-3.26,-0.542)	-1.87(-3.52,-0.227)
OCRL.hsa.miR.369.3p.7mer.1a	0.432(0.0198,0.844)	0.378(0.0129,0.743)	1.43(0.891,1.97)	0.691(0.0131,1.37)	0.415(0.0166,0.813)
CRTAP.hsa.miR.409.3p.7mer.m8	-1.73(-2.37,-1.09)	-0.942(-1.57,-0.31)	-1.65(-2.35,-0.951)	-0.848(-1.57,-0.123)	-1.4(-2.3,-0.5)
PURA.hsa.miR.23a.3p.7mer.m8	-0.692(-1.01,-0.373)	-0.456(-0.818,-0.0951)	-0.712(-1.06,-0.365)	-0.484(-0.888,-0.0796)	-0.553(-1.06,-0.0476)
PPP1R12B.hsa.miR.181a.5p.8mer	-2.22(-2.95,-1.49)	-0.83(-1.59,-0.0717)	-2.37(-3.17,-1.56)	-1.09(-1.96,-0.228)	-1.84(-3.37,-0.311)
PPP1R12B.hsa.miR.488.3p.8mer	-1.85(-2.37,-1.33)	-0.604(-1.13,-0.077)	-1.88(-2.38,-1.38)	-0.7(-1.39,-0.00545)	-1.36(-2.4,-0.324)
ZBTB16.hsa.miR.323a.3p.7mer.m8	-5.22(-6.09,-4.35)	-2.35(-3.28,-1.42)	-5(-6.19,-3.81)	-2.33(-3.83,-0.827)	-4.11(-5.82,-2.4)
NFIA.hsa.miR.124.3p.2.7mer.1a	-1.37(-1.94,-0.805)	-1.04(-1.66,-0.413)	-1.27(-1.91,-0.636)	-1.04(-2,-0.0878)	-0.934(-1.79,-0.0743)
DCLK1.hsa.miR.411.5p.2.7mer.1a	-2.14(-3.17,-1.1)	-2.06(-3.27,-0.842)	-2.41(-3.57,-1.26)	-1.69(-3.03,-0.345)	-2.01(-3.5,-0.51)
PHYHIPL.hsa.miR.599.8mer	-2.42(-3.23,-1.61)	-1.03(-1.91,-0.148)	-2.3(-3.44,-1.16)	-1.1(-2.01,-0.191)	-2.38(-3.42,-1.33)
ZCCHC24.hsa.miR.483.3p.1.7mer.m8	-2.54(-3.23,-1.86)	-1.67(-2.37,-0.976)	-2.42(-3.23,-1.61)	-1.32(-2.11,-0.523)	-2.11(-3.13,-1.09)
NTN1.hsa.miR.423.5p.8mer	3.56(2.55,4.57)	4.26(3.17,5.35)	4.3(3.06,5.53)	4.17(2.79,5.55)	1.48(0.0673,2.89)
FANCA.hsa.miR.214.5p.7mer.1a	2.27(1.49,3.06)	1.69(0.852,2.53)	2.75(1.6,3.89)	1.51(0.25,2.78)	2.36(1.48,3.25)
ADCYAP1R1.hsa.miR.485.5p.8mer	-1.59(-2.1,-1.08)	-0.892(-1.31,-0.471)	-1.88(-2.78,-0.988)	-0.739(-1.46,-0.0162)	-1.37(-2.36,-0.372)
BTN3A2.hsa.miR.199a.3p.7mer.m8	1.95(1.26,2.64)	2.05(1.37,2.74)	2.77(1.96,3.59)	2.39(1.53,3.25)	0.841(0.0161,1.67)
LIFR.hsa.miR.30b.5p.8mer	-3.14(-4,-2.29)	-1.25(-2.12,-0.39)	-3.2(-4.11,-2.3)	-1.15(-2.18,-0.113)	-2.58(-3.65,-1.51)
FLRT2.hsa.miR.101.3p.2.7mer.m8	-2.31(-2.9,-1.71)	-1.5(-2.15,-0.843)	-2.35(-3.05,-1.65)	-1.35(-2.14,-0.546)	-2.01(-3.22,-0.795)
CTNND1.hsa.miR.181a.5p.7mer.1a	2.26(1.47,3.05)	2.1(1.33,2.87)	2.98(2.13,3.83)	2.47(1.56,3.37)	1.01(0.132,1.88)
FOXO1.hsa.miR.490.3p.7mer.1a	-2.2(-2.7,-1.7)	-0.846(-1.35,-0.345)	-1.96(-2.55,-1.36)	-0.763(-1.34,-0.185)	-1.57(-2.43,-0.712)
NDST1.hsa.miR.191.5p.7mer.m8	-1.08(-1.53,-0.627)	-0.669(-1.15,-0.19)	-1.12(-1.6,-0.638)	-0.713(-1.28,-0.149)	-0.865(-1.45,-0.28)
NUAK1.hsa.miR.204.5p.7mer.m8	-1.32(-1.82,-0.817)	-1.22(-1.63,-0.815)	-1.23(-1.83,-0.625)	-1.11(-1.61,-0.617)	-1.14(-2.12,-0.155)
ETNK1.hsa.miR.148a.3p.7mer.1a	3.88(3.35,4.41)	3.78(3.23,4.33)	4.3(3.74,4.86)	3.42(2.67,4.17)	1.16(0.403,1.92)
C17orf103.hsa.miR.125b.5p.7mer.m8	-2.06(-2.6,-1.51)	-1.04(-1.54,-0.535)	-1.91(-2.59,-1.22)	-1.13(-1.81,-0.462)	-1.36(-2.45,-0.272)
EGFLAM.hsa.miR.329.3p.7mer.m8	-2.21(-2.76,-1.65)	-0.854(-1.41,-0.301)	-1.82(-2.57,-1.07)	-0.611(-1.21,-0.0107)	-1.23(-2.38,-0.0776)
JARID2.hsa.miR.29a.3p.7mer.m8	0.973(0.223,1.72)	0.74(0.00345,1.48)	1.85(0.842,2.86)	1.09(0.142,2.04)	0.946(0.0676,1.82)
ADAM12.hsa.miR.133a.3p.1.7mer.m8	1.06(0.146,1.98)	-1.3(-2.15,-0.44)	1.67(0.473,2.86)	-1.38(-2.3,-0.447)	1.71(0.558,2.87)
